# Stemness factor Mex3a times translation and protein trafficking to ensure robust differentiation of olfactory sensory neurons

**DOI:** 10.64898/2025.12.26.696633

**Authors:** Martín Escamilla del Arenal, Lauren C. Tang, Albana Kodra, Hani Shayya, Aileen Ugurbil, Olga Stathi, Keskin Abdurrahman, Adan Horta, Joan Pulupa, Junqiang Ye, Marko Jovanovic, Stavros Lomvardas, Rachel Duffié

## Abstract

During the switch from progenitor to differentiated cell, cellular physiology must change to accommodate increased translation and trafficking of membrane-bound proteins. We identify RNA-binding and E3 ubiquitin ligase Mex3a as a key driver of proper neuronal differentiation by regulating mRNA translation and trafficking of cell surface proteins in the context of Unfolded Protein Response (UPR) signaling. Loss of Mex3a in immature olfactory sensory neurons (OSNs) leads to defects in cilia structure, cell surface protein expression, and planar cell polarity in mature OSNs. Proteomics reveal a Mex3a-dependent decrease in proteins related to vesicle transport, lipid metabolism, and ribosome biogenesis. We identify RNA and ubiquitin targets of Mex3a and provide evidence that Mex3a may confer K27 ubiquitin linkage on substrates. Finally, modulating cellular levels of Mex3a changes the recruitment of translation factors Serbp1 and p-eEF2 to ribosomes with possible effects on translation. Our data reveal how a stemness factor regulates development post-transcriptionally and post-translationally to ensure robust differentiation.

**Highlights:** Loss of stemness factor Mex3a in immature olfactory neurons leads to defects in mature olfactory neurons.

Translation/Trafficking of cell surface proteins, cilia structure, and planar cell polarity are compromised in the absence of Mex3a.

Mex3a may confer K27 ubiquitination on stress granule protein Serbp1 and ribosome protein Rps7.

Mex3a levels are associated with Serbp1 and p-eEF2 recruitment to ribosomes.

## Supplemental File 1 Total Proteome for "Stemness factor Mex3a times translation and protein trafficking to ensure robust differentiation of olfactory sensory neurons" (part 1 of 2)

### Sheet: all_proteins
PG.ProteinGroups	PG.Genes	KO_OMP_01.raw.PG.NrOfPrecursorsIdentified	KO_OMP_02.raw.PG.NrOfPrecursorsIdentified	KO_OMP_03.raw.PG.NrOfPrecursorsIdentified	KO_OMP_04.raw.PG.NrOfPrecursorsIdentified	WT_OMP_02.raw.PG.NrOfPrecursorsIdentified	WT_OMP_03.raw.PG.NrOfPrecursorsIdentified	WT_OMP_04.raw.PG.NrOfPrecursorsIdentified	[4] KO_OMP_01.raw.PG.Quantity	[5] KO_OMP_02.raw.PG.Quantity	[6] KO_OMP_03.raw.PG.Quantity	[7] KO_OMP_04.raw.PG.Quantity	[12] WT_OMP_02.raw.PG.Quantity	[13] WT_OMP_03.raw.PG.Quantity	[14] WT_OMP_04.raw.PG.Quantity	KO_OMP_01.ppm	KO_OMP_02.ppm	KO_OMP_03.ppm	KO_OMP_04.ppm	WT_OMP_02.ppm	WT_OMP_03.ppm	WT_OMP_04.ppm	KO_OMP_01.ppm_log2	KO_OMP_02.ppm_log2	KO_OMP_03.ppm_log2	KO_OMP_04.ppm_log2	WT_OMP_02.ppm_log2	WT_OMP_03.ppm_log2	WT_OMP_04.ppm_log2	KO_OMP_average	WT_OMP_average	OMP (WT - KO)	t.test OMP	L2FC OMP KO-WT
Q8C0L0	Tmx4	0	1	0	0	1	1	1	24666.1	931410	23549.5	13728.9	735153	1.06284e+06	809349	90.6954	3208.46	85.0012	48.0181	2491.84	3620	2891.01	6.50296	11.6477	6.40941	5.58551	11.283	11.8218	11.4974	7.53639	11.534	3.99766	0.0623478	-3.99766
P54797	Tango2	0	1	0	0	1	1	1	644.047	23350.6	614.892	1006.99	20000.8	28667.8	22068.3	2.36811	80.4366	2.21944	3.52205	67.7938	97.6423	78.8283	1.24374	6.32978	1.15019	1.81642	6.08308	6.60943	6.30064	2.63503	6.33105	3.69602	0.0574946	-3.69602
P97479	Myo7a	0	0	3	0	5	4	4	1853.14	1327.69	5163.3	1387.67	11975	8776.47	10808.8	6.81387	4.57356	18.6368	4.8535	40.5899	29.8925	38.6093	2.76847	2.19332	4.22008	2.27903	5.34305	4.90171	5.27088	2.86522	5.17188	2.30666	0.0126794	-2.30666
P56393	Cox7b	1	3	3	3	3	3	3	2837.64	195899	50856	268805	256420	222278	300044	10.4338	674.821	183.563	940.172	869.151	757.077	1071.76	3.38319	9.39836	7.52013	9.87678	9.76346	9.5643	10.0658	7.54462	9.79784	2.25323	0.224681	-2.25323
D3Z4Z0	Tada2b	0	0	0	0	1	1	1	6158.54	6017.53	5879.75	5745.13	32063.7	17383.6	32962.1	22.6445	20.7288	21.2228	20.0941	108.682	59.2082	117.741	4.50109	4.37357	4.40754	4.3287	6.76397	5.88773	6.87948	4.40273	6.51039	2.10766	0.0201922	-2.10766
B2RV46	Spata6l	0	1	0	0	1	1	1	4716.98	31081.8	4940.63	3016.86	34759.7	28040.4	26924.1	17.344	107.069	17.8331	10.5518	117.82	95.5051	96.1734	4.11636	6.74239	4.15648	3.39941	6.88044	6.57751	6.58757	4.60366	6.68184	2.07817	0.0647652	-2.07817
E1AZ71	Cngb1	2	2	1	1	3	3	3	17699.6	18902.3	6639.95	11389.6	51649.2	48447.6	51567.3	65.0802	65.1135	23.9667	39.8364	175.068	165.012	184.199	6.02415	6.02489	4.58296	5.31602	7.45177	7.36643	7.52512	5.487	7.44777	1.96077	0.0100333	-1.96077
Q80X68	Csl	0	2	1	1	2	2	2	3334.42	40712	82838	30329.4	64505.5	92058.1	123156	12.2604	140.242	299.002	106.08	218.645	313.549	439.914	3.61594	7.13178	8.22401	6.72901	7.77245	8.29255	8.78108	6.42518	8.28202	1.85684	0.155908	-1.85684
Q8BHD1	Poc1b	1	1	1	1	2	2	2	7027.54	5891.17	7468.25	6174.94	23007	21210.8	22306.6	25.8398	20.2935	26.9564	21.5975	77.9837	72.2437	79.6795	4.69152	4.34295	4.75256	4.43279	6.2851	6.1748	6.31614	4.55495	6.25868	1.70373	9.08476e-05	-1.70373
Q0VG62	Rbis	0	1	1	0	1	1	1	523.5	5611.67	6032.34	940.549	5909.28	7411.26	6437.78	1.92487	19.3307	21.7736	3.28966	20.0299	25.2426	22.9959	0.944764	4.27282	4.44451	1.71794	4.32408	4.65779	4.5233	2.84501	4.50172	1.65672	0.158788	-1.65672
Q6TCG2	Paqr9	0	1	0	0	1	0	1	2451.09	4615.48	2567.31	1567.66	17592.4	2473.99	13241.6	9.01248	15.8991	9.26662	5.48303	59.6303	8.42638	47.2992	3.17192	3.99088	3.21204	2.45497	5.89797	3.07491	5.56374	3.20745	4.84554	1.63809	0.19909	-1.63809
Q8BHA3	Dtd2	0	2	1	1	2	2	2	1020.68	6524.58	2691.96	2336.21	9126.46	8449.17	6881.3	3.75296	22.4755	9.71654	8.17111	30.9347	28.7777	24.5802	1.90803	4.49028	3.28044	3.03053	4.95115	4.84688	4.61942	3.17732	4.80582	1.6285	0.0520433	-1.6285
Q9DBS2	Tprg1l	0	0	0	0	1	0	1	992.376	605.967	1039.43	634.699	3015.85	2324.21	2293	3.6489	2.0874	3.75179	2.21992	10.2224	7.91621	8.19066	1.86746	1.06171	1.90758	1.15051	3.35366	2.98481	3.03398	1.49681	3.12415	1.62734	0.00232984	-1.62734
Q8R107	Prelid1	0	0	0	1	1	1	1	1741.99	1741.99	1741.99	3280.7	3837.13	9440.89	7160.53	6.40518	6.00071	6.28767	11.4746	13.0062	32.1555	25.5776	2.67924	2.58513	2.65253	3.52037	3.70112	5.007	4.67681	2.85932	4.46164	1.60232	0.0331255	-1.60232
Q5SV77	Ggnbp2	0	0	0	1	1	1	1	1249.15	2045.7	1192.6	6813.79	7914.24	3446.63	10655.2	4.59304	7.04691	4.30467	23.8319	26.8257	11.7392	38.0605	2.19945	2.81699	2.1059	4.57482	4.74555	3.55326	5.25022	2.92429	4.51634	1.59205	0.0912874	-1.59205
Q9CQX0	Otub2	1	2	0	0	2	2	1	5213.43	24574.4	1860.5	1860.5	18705.6	27162.7	5425.38	19.1694	84.6526	6.71541	6.50726	63.4035	92.5158	19.3796	4.26073	6.40348	2.74747	2.70205	5.98649	6.53163	4.27647	4.02844	5.5982	1.56976	0.21453	-1.56976
Q9CR63	Cox16	1	1	2	2	2	2	2	4524.07	3876.66	24017.9	25800.2	37978.2	21316.2	36649.4	16.6347	13.3541	86.692	90.2386	128.729	72.6026	130.912	4.05612	3.73921	6.43783	6.49567	7.00819	6.18195	7.03246	5.18221	6.74087	1.55866	0.125445	-1.55866
Q9EPL0	Xylt2	0	1	1	0	1	1	1	2133.3	8212.43	9161.95	1364.41	12285.1	10320.3	12314.2	7.84399	28.2897	33.0698	4.77214	41.6411	35.1506	43.9867	2.97159	4.8222	5.04744	2.25464	5.37994	5.13548	5.459	3.77397	5.3248	1.55084	0.108235	-1.55084
Q9R0P6	Sec11a	2	1	1	1	2	2	2	7795.94	4099.91	2712.57	2795.97	15062.5	10222.2	10761.2	28.6651	14.1231	9.79094	9.77918	51.0552	34.8166	38.4394	4.84122	3.81999	3.29145	3.28971	5.67398	5.1217	5.26451	3.81059	5.3534	1.54281	0.0175658	-1.54281
Q9QXX8	Nufip1	0	1	0	0	0	1	1	1145.4	3879.57	1093.55	637.516	1307.68	4870.51	9763.12	4.21154	13.3641	3.94713	2.22978	4.43246	16.5889	34.8741	2.07435	3.74029	1.9808	1.1569	2.14811	4.05215	5.12408	2.23809	3.77478	1.53669	0.218009	-1.53669
Q9Z210	Pex11b	3	5	2	3	5	5	5	2933.58	21131.7	5286.93	5619.18	24903.3	17805.9	16062.5	10.7865	72.7931	19.083	19.6536	84.4113	60.6466	57.3755	3.43116	6.18573	4.25422	4.29672	6.39936	5.92235	5.84236	4.54196	6.05469	1.51274	0.0763836	-1.51274
Q8BVN4	Mterf4	1	1	1	0	1	1	1	209.709	1086.48	890.64	464.834	1518.01	1764.78	1599.34	0.771085	3.74265	3.21474	1.6258	5.14539	6.01083	5.71288	-0.375037	1.90406	1.6847	0.701152	2.36328	2.58756	2.51422	0.978719	2.48835	1.50964	0.0616196	-1.50964
A2A825	Cplane2	0	1	1	0	1	1	1	2956.85	13512.2	10854.2	1891.13	18172.6	14742.3	13910.6	10.8721	46.5462	39.1779	6.6144	61.5971	50.2119	49.6889	3.44256	5.54059	5.29197	2.72561	5.94479	5.64996	5.63485	4.25018	5.7432	1.49302	0.118349	-1.49302
C0HK79;C0HK80	Arxes1;Arxes2	0	1	0	1	2	2	2	1656.67	2785.72	1656.67	2261.52	5323.68	7377.64	4887.31	6.09145	9.59607	5.9797	7.90987	18.0449	25.1282	17.4576	2.60679	3.26244	2.58007	2.98365	4.17352	4.65123	4.12578	2.85824	4.31685	1.45861	0.00187887	-1.45861
Q78RX3	Smim12	1	2	2	1	2	2	2	6501.9	32727.4	45976	13423.5	69956.3	44428.5	49164.5	23.907	112.738	165.949	46.9501	237.121	151.323	175.617	4.57936	6.81682	7.3746	5.55306	7.88948	7.24148	7.45629	6.08096	7.52908	1.44812	0.101312	-1.44812
O88668	Creg1	0	1	0	1	1	1	1	459.755	4342.78	438.943	4146.59	2721.62	4351.89	4824.44	1.69049	14.9597	1.58435	14.5031	9.2251	14.8225	17.233	0.757439	3.90301	0.663892	3.85829	3.20556	3.88972	4.1071	2.29566	3.73413	1.43847	0.215985	-1.43847
Q8C079	Strip1	1	4	3	0	5	4	4	905.482	7725.58	4222.67	1005.71	7748.36	5340.36	6597.8	3.32939	26.6126	15.2416	3.51756	26.2635	18.1892	23.5675	1.73526	4.73404	3.92994	1.81458	4.71499	4.18501	4.55872	3.05345	4.48624	1.43279	0.153408	-1.43279
O35491	Clk2	0	1	1	0	1	1	1	769.298	6359.61	5926.31	428.184	5667.87	4905.05	4793.73	2.82865	21.9072	21.3908	1.49761	19.2116	16.7065	17.1233	1.50012	4.45333	4.41892	0.582665	4.2639	4.06234	4.09789	2.73876	4.14138	1.40262	0.254521	-1.40262
Q5SW19	Cluh	4	4	2	0	5	5	6	3808.1	4362.07	4340.95	3259.34	10660.7	11593.1	9656.79	14.0021	15.0262	15.6685	11.3999	36.1352	39.4859	34.4942	3.80757	3.90941	3.9698	3.51095	5.17533	5.30326	5.10828	3.79943	5.19563	1.39619	0.000136878	-1.39619
Q6P0X2	Znf511	0	1	0	1	1	1	1	506.628	4954.07	530.65	8146.81	5313.21	4327.05	5056.46	1.86284	17.0655	1.91537	28.4942	18.0094	14.7379	18.0618	0.897501	4.09301	0.93762	4.8326	4.17068	3.88146	4.17487	2.69018	4.07567	1.38549	0.273173	-1.38549
Q8BIS8	Ccdc126	1	2	1	0	2	2	2	2869.52	5498.8	1527.59	1927.79	7201.58	8487.79	5469.12	10.551	18.9419	5.51379	6.74263	24.4102	28.9093	19.5358	3.39931	4.24351	2.46304	2.75331	4.60941	4.85346	4.28805	3.21479	4.58364	1.36885	0.0334599	-1.36885
Q3UHB8	Ccdc177	1	2	0	1	2	2	2	3245.92	6307.1	1647.6	2269.95	7617	8225.8	7744.12	11.935	21.7263	5.94698	7.93936	25.8183	28.017	27.6621	3.57713	4.44137	2.57216	2.98902	4.69032	4.80823	4.78984	3.39492	4.7628	1.36788	0.0426162	-1.36788
P62342	Selenot	1	1	1	0	1	1	1	2742.78	4023.13	4612.15	619.707	7856.91	6624.9	4789.26	10.085	13.8586	16.6474	2.16749	26.6314	22.5643	17.1073	3.33414	3.79271	4.05723	1.11602	4.73506	4.49597	4.09654	3.07503	4.44252	1.3675	0.131805	-1.3675
Q80VY9	Dhx33	0	0	0	0	1	1	0	1257.2	767.676	1316.81	804.076	2862.66	3751.96	1676.89	4.62264	2.64445	4.753	2.81233	9.70316	12.7791	5.98989	2.20872	1.40297	2.24884	1.49177	3.27846	3.67572	2.58253	1.83807	3.1789	1.34083	0.0281695	-1.34083
Q7TMY7	Ipo8	1	1	1	0	1	1	1	1936.36	4428.41	3286.63	396.808	5497.41	4431.91	4422.43	7.11985	15.2547	11.863	1.38787	18.6338	15.095	15.797	2.83185	3.93118	3.5684	0.472877	4.21985	3.916	3.98158	2.70108	4.03914	1.33807	0.183335	-1.33807
Q8BTE5	Cebpzos	0	1	0	1	1	1	1	2272.68	11826.2	2169.8	20078.7	13548.1	17019	15256.4	8.3565	40.7381	7.83185	70.2271	45.9222	57.9666	54.4962	3.0629	5.34831	2.96935	6.13396	5.52112	5.85715	5.76808	4.37863	5.71545	1.33682	0.19439	-1.33682
A0A0G2JGR8;K7N5V5	Gm21680;Gm5862	1	1	1	0	1	1	1	5827.88	19601.6	17060.5	946.322	20251.3	10138.6	23427.1	21.4287	67.5223	61.5794	3.30985	68.6429	34.5319	83.6821	4.42147	6.07729	5.94438	1.72677	6.10104	5.10986	6.38685	4.54248	5.86591	1.32344	0.291492	-1.32344
Q6ZWN5	Rps9	13	26	21	19	30	25	29	7364.3	32904.4	27626.4	30784.3	66687.1	45250	51697.1	27.078	113.347	99.7167	107.671	226.04	154.121	184.663	4.75905	6.8246	6.63976	6.75049	7.82043	7.26792	7.52875	6.24348	7.53903	1.29556	0.0748947	-1.29556
Q5F285	Tmem256	0	1	1	1	2	2	2	1008.49	2851.24	3476.89	2320.79	3944.07	6892.47	6100.65	3.70815	9.82179	12.5497	8.1172	13.3686	23.4757	21.7916	1.8907	3.29599	3.64958	3.02098	3.74078	4.55309	4.4457	2.96431	4.24653	1.28221	0.0393716	-1.28221
J3QQ02	Eif1ad11	1	1	1	0	1	1	1	550.212	317.808	884.498	643.979	1959.73	869.018	1622.68	2.02309	1.09477	3.19257	2.25238	6.64261	2.95987	5.79625	1.01656	0.130621	1.67472	1.17145	2.73175	1.56553	2.53512	0.998338	2.27747	1.27913	0.0502183	-1.27913
Q6IE26	Ephx4	1	1	1	0	1	1	1	14619.8	15018.1	4932.24	3656.14	18046.7	24077.9	17643.6	53.7558	51.7333	17.8028	12.7877	61.1702	82.0091	63.0231	5.74835	5.69302	4.15403	3.67669	5.93476	6.35771	5.97781	4.81802	6.09009	1.27207	0.0928072	-1.27207
Q9EPE9	Atp13a1	1	3	0	0	4	4	4	1094.03	5750.86	3706.55	2963.65	9375.64	5999.18	6424.57	4.02268	19.8102	13.3787	10.3656	31.7792	20.4331	22.9487	2.00816	4.30817	3.74186	3.37374	4.99001	4.35284	4.52034	3.35798	4.62106	1.26308	0.0764672	-1.26308
Q8BTF8	Ralyl	1	1	0	1	1	1	1	5428.99	8150.2	1763.12	4723.74	9523.62	12268.9	10428.7	19.962	28.0753	6.36393	16.5217	32.2809	41.7878	37.2517	4.31919	4.81123	2.66992	4.04629	5.01261	5.38501	5.21923	3.96166	5.20562	1.24396	0.0697459	-1.24396
O70362	Gpld1	0	0	0	0	2	1	2	1213.81	947.665	1177.47	941.415	3385.28	1800.5	2835.79	4.4631	3.26446	4.25004	3.29269	11.4746	6.13249	10.1295	2.15805	1.70684	2.08748	1.71927	3.52037	2.61647	3.34049	1.91791	3.15911	1.24121	0.0304825	-1.24121
P50429	Arsb	1	1	1	0	1	0	1	5897.1	7505.71	6562.13	967.052	8102.03	10607.4	11340.3	21.6832	25.8552	23.6858	3.38236	27.4623	36.1285	40.5077	4.43851	4.69238	4.56595	1.75803	4.77938	5.17507	5.34013	3.86372	5.09819	1.23447	0.177261	-1.23447
Q8BXQ6	Aopep	0	1	0	0	1	1	1	1978.01	2454.09	2071.8	2120.35	5503.74	4158.16	6063.44	7.27302	8.4537	7.47811	7.41613	18.6552	14.1626	21.6587	2.86255	3.07958	2.90267	2.89067	4.22151	3.82402	4.43688	2.93387	4.1608	1.22693	0.0153279	-1.22693
Q9DBA6	Tysnd1	0	2	2	0	3	3	3	840.135	2482.79	1736.52	971.424	2853.32	3380.7	3723.94	3.08912	8.55256	6.26794	3.39765	9.67148	11.5146	13.302	1.6272	3.09636	2.64799	1.76454	3.27374	3.5254	3.73357	2.28402	3.5109	1.22688	0.0337036	-1.22688
Q9CSV6	Sft2d3	1	1	0	1	1	1	1	3573.83	5679.36	469.728	3506.79	3461.39	9449.42	5816.22	13.1407	19.5639	1.69547	12.2653	11.7326	32.1846	20.7757	3.71597	4.29012	0.761687	3.61651	3.55245	5.0083	4.37682	3.09607	4.31252	1.21645	0.240501	-1.21645
Q9ERN0	Scamp2	1	1	1	0	1	1	1	4155	7073.49	4261.14	869.49	4767.98	7996	11964.3	15.2777	24.3663	15.3805	3.04113	16.1613	27.2343	42.7368	3.93335	4.60682	3.94303	1.60461	4.01448	4.76735	5.41741	3.52195	4.73308	1.21113	0.181734	-1.21113
Q9CQA1	Trappc5	0	4	2	2	4	3	4	1292.23	7336.95	4166.26	3821.13	12174.3	7479.72	6311.52	4.75145	25.2739	15.038	13.3648	41.2656	25.4758	22.5449	2.24837	4.65958	3.91054	3.74036	5.36687	4.67106	4.49473	3.63971	4.84422	1.20451	0.0963081	-1.20451
Q9D531	Nxnl2	1	1	2	1	2	2	2	7137.91	11037.1	25867.1	14079.3	32772.9	26884.2	31616.5	26.2456	38.0201	93.3665	49.2438	111.086	91.5673	112.935	4.714	5.24869	6.54483	5.62187	6.79553	6.51676	6.81934	5.53235	6.71054	1.1782	0.0512755	-1.1782
Q9D0Z3	Tmem53	0	0	0	0	1	1	1	1985.63	1212.47	2079.77	1269.96	6094.13	1534.39	5289.81	7.30101	4.17664	7.50689	4.4418	20.6564	5.22611	18.8953	2.8681	2.06234	2.90822	2.15114	4.36852	2.38574	4.23996	2.49745	3.66474	1.16729	0.202028	-1.16729
Q8K337	Inpp5b	2	1	1	1	2	2	1	20302.3	5534.44	3785.01	4094.02	25541.1	30084.2	4318.97	74.6501	19.0647	13.6619	14.3192	86.573	102.466	15.4274	6.22207	4.25283	3.77209	3.83988	6.43585	6.67901	3.94743	4.52172	5.68743	1.16571	0.332884	-1.16571
Q80TB8	Vat1l	1	1	0	0	1	1	1	2090.99	3531.17	607.693	371.072	3202.16	1737.28	3224.17	7.68843	12.164	2.19345	1.29786	10.8539	5.91716	11.5168	2.94269	3.60454	1.1332	0.376133	3.44014	2.5649	3.52567	2.01414	3.17691	1.16276	0.22861	-1.16276
Q9D3X8	Dydc2	1	1	2	0	2	2	2	4304.07	4755.04	12345.9	1862.67	8364.11	12262.3	11449.6	15.8258	16.3799	44.5623	6.51486	28.3506	41.7651	40.8983	3.9842	4.03385	5.47775	2.70373	4.82531	5.38423	5.35397	4.04989	5.18783	1.13795	0.136547	-1.13795
Q64516	Gk	1	2	1	1	2	2	2	1668.93	7469.3	1438.9	2364.57	6080.5	4738.19	6677.23	6.13653	25.7298	5.19366	8.2703	20.6102	16.1382	23.8512	2.61742	4.68537	2.37675	3.04794	4.36529	4.01241	4.57599	3.18187	4.31789	1.13602	0.113898	-1.13602
Q6PDM4	Iho1	0	1	1	0	1	1	0	10246	206609	270077	6553.09	272387	239499	14910.1	37.6738	711.714	974.835	22.9201	923.27	815.729	53.2593	5.23549	9.47515	9.92901	4.51854	9.85061	9.67195	5.73496	7.28955	8.41917	1.12962	0.586758	-1.12962
P83877	Txnl4a	1	1	2	0	1	2	2	831.8	919.118	2104.57	643.442	1635.58	2718.82	2626.01	3.05847	3.16612	7.59637	2.2505	5.54387	9.26026	9.38017	1.61281	1.66272	2.92531	1.17025	2.47089	3.21105	3.22961	1.84277	2.97052	1.12775	0.0569059	-1.12775
P48377	Rfx1	4	5	4	0	5	6	6	1942.77	3172.19	1798.79	944.29	4058.87	3901.23	4089.9	7.14341	10.9274	6.49267	3.30274	13.7578	13.2875	14.6092	2.83661	3.44988	2.69881	1.72367	3.78217	3.732	3.86881	2.67724	3.79433	1.11709	0.0512913	-1.11709
Q7TNL9	Chchd10	1	1	1	1	1	1	1	5766.39	8159.57	11715.6	8497.13	20588.3	16697.4	18045.3	21.2026	28.1076	42.2873	29.7195	69.7851	56.8712	64.4582	4.40617	4.81289	5.40215	4.89334	6.12485	5.82963	6.01029	4.87864	5.98826	1.10962	0.00763941	-1.10962
Q9JJG9	Noa1	0	1	1	0	1	1	1	1020.01	6649.31	6669.26	1594.83	6723.55	7383.42	5449.34	3.75052	22.9051	24.0725	5.57807	22.7898	25.1478	19.4652	1.90709	4.5176	4.58931	2.47977	4.51032	4.65236	4.28282	3.37344	4.48183	1.10839	0.207209	-1.10839
Q8R4G6	Mgat5	0	1	0	0	1	1	0	3480.76	10109.9	1297.84	2226.21	8954.9	11427.5	3351.63	12.7985	34.826	4.68451	7.78638	30.3531	38.9217	11.9721	3.6779	5.12209	2.2279	2.96095	4.92377	5.2825	3.5816	3.49721	4.59596	1.09875	0.230809	-1.09875
Q9D0I4	Stx17	1	1	1	0	1	1	1	5527.18	4493.91	5422.21	324.929	5730.89	5488.86	5748.67	20.3231	15.4803	19.5713	1.13647	19.4252	18.695	20.5344	4.34505	3.95237	4.29067	0.184559	4.27985	4.22458	4.35997	3.19316	4.28813	1.09497	0.356372	-1.09497
Q9Z0S9	Rabac1	2	2	2	0	2	2	2	11052.7	11471.8	6251.48	1026.98	10502.5	15848.2	9285.74	40.6399	39.5172	22.5646	3.59196	35.599	53.9786	33.1689	5.34483	5.30441	4.49599	1.84477	5.15376	5.75432	5.05176	4.2475	5.31995	1.07245	0.287827	-1.07245
Q7TQF2	Fbxo10	1	2	3	1	3	3	3	2112.33	3518.31	5914.96	1827.07	8424.3	6141.09	5210.86	7.76688	12.1197	21.3499	6.39036	28.5546	20.9165	18.6133	2.95733	3.59928	4.41616	2.6759	4.83565	4.38657	4.21826	3.41217	4.48016	1.06799	0.0642777	-1.06799
Q7TNF8	Tspoap1	0	2	0	0	1	2	1	1305.49	6886.81	1367.39	1399.43	3664.31	6849.99	3323.49	4.80021	23.7233	4.93557	4.89466	12.4204	23.331	11.8716	2.2631	4.56823	2.30322	2.29121	3.63464	4.54418	3.56944	2.85644	3.91608	1.05965	0.171583	-1.05965
Q68FG2	Sptbn2	0	0	0	0	0	0	0	1001.36	3769.71	2964.93	1225.96	5775.08	4181.26	2864.1	3.68194	12.9857	10.7018	4.28791	19.575	14.2413	10.2306	1.88047	3.69885	3.41979	2.10028	4.29094	3.83201	3.35482	2.77484	3.82592	1.05108	0.110165	-1.05108
Q9DCM4	Dnal4	1	1	1	1	1	1	1	3038.22	6483.97	3415.93	771.643	6751.31	5233.3	5138.34	11.1713	22.3356	12.3297	2.6989	22.8839	17.8245	18.3543	3.48173	4.48127	3.62407	1.43237	4.51626	4.15579	4.19804	3.25486	4.29003	1.03517	0.207611	-1.03517
Q99LJ1	Fuca1	0	1	0	0	1	1	1	1161.08	2568.01	1857.93	1815.39	2759.51	4107.63	4525.17	4.26921	8.84611	6.70615	6.34951	9.3535	13.9905	16.164	2.09397	3.14504	2.74549	2.66664	3.22551	3.80638	4.01471	2.66279	3.6822	1.01941	0.0274678	-1.01941
Q9CXT6	Kdm8	1	2	2	0	2	2	2	2275.47	3084.07	2978.88	702.362	4372.77	3737.69	4129.91	8.36675	10.6238	10.7522	2.45658	14.8217	12.7305	14.7521	3.06467	3.40923	3.42656	1.29665	3.88964	3.67022	3.88285	2.79928	3.81424	1.01496	0.138648	-1.01496
O54931	Pakap	0	2	3	2	3	3	3	958.518	2767.87	4205.27	2531.18	4859.51	5878.26	3848.2	3.5244	9.53461	15.1788	8.85304	16.4716	20.0213	13.7459	1.81738	3.25317	3.92399	3.14617	4.04191	4.32346	3.78092	3.03518	4.04877	1.01359	0.101435	-1.01359
Q8R1F6	Hid1	5	7	4	0	8	7	6	3581.16	4960.11	3109.28	860.107	5378.36	5619.96	5361.64	13.1677	17.0863	11.2228	3.00831	18.2303	19.1415	19.1519	3.71893	4.09477	3.48837	1.58895	4.18826	4.25863	4.25941	3.22275	4.23544	1.01268	0.167532	-1.01268
Q8C0J6	Sowahc	0	0	1	0	0	1	1	651.452	397.792	327.572	416.653	845.708	690.84	1226.1	2.39534	1.37029	1.18236	1.45728	2.86657	2.35299	4.37965	1.26023	0.45448	0.24167	0.543282	1.51933	1.2345	2.13081	0.624916	1.62821	1.0033	0.039362	-1.0033
Q80UW2	Fbxo2	1	1	0	1	1	1	1	4999.13	6732.72	473.998	2788.94	5337.29	4120.4	6831.01	18.3814	23.1925	1.71088	9.75459	18.091	14.034	24.4005	4.20018	4.53559	0.77474	3.28608	4.1772	3.81086	4.60884	3.19915	4.19897	0.999821	0.329412	-0.999821
Q8R1U1	Cog4	2	6	6	0	5	8	7	1586.74	5089.28	3845.34	1064.8	4218.25	5852.32	4816.94	5.83433	17.5313	13.8796	3.72423	14.298	19.9329	17.2062	2.54457	4.13186	3.7949	1.89694	3.83774	4.31708	4.10486	3.09207	4.08656	0.994493	0.153111	-0.994493
Q922K7	Nop2	2	3	2	1	6	3	5	2466.32	3103.27	1281.41	877.392	4150.67	2832.49	3630.28	9.06848	10.69	4.6252	3.06876	14.0689	9.64742	12.9674	3.18086	3.41818	2.20952	1.61766	3.81444	3.27014	3.69682	2.60655	3.5938	0.987247	0.0967961	-0.987247
Q5SWT3	Slc25a35	3	8	3	2	6	6	6	5937.72	8725.72	4078.08	1834.06	9604.63	9463.79	8158.82	21.8326	30.0578	14.7197	6.41482	32.5554	32.2335	29.1435	4.44841	4.90967	3.87968	2.68141	5.02483	5.01049	4.8651	3.97979	4.96681	0.987015	0.132149	-0.987015
Q80VE5	Tbc1d22b	0	1	1	0	1	1	1	2010.59	2749.31	3443.58	1199.6	5334.92	3361.73	4942.67	7.3928	9.47066	12.4295	4.19572	18.083	11.45	17.6553	2.88612	3.24347	3.6357	2.06892	4.17656	3.51728	4.14203	2.95855	3.94529	0.98674	0.0576596	-0.98674
Q9D945	Llph	0	0	0	0	0	1	1	1853.04	1131.51	1940.91	1185.16	2009.2	3395.18	4021.51	6.81352	3.89776	7.00565	4.14522	6.81029	11.5639	14.3649	2.7684	1.96265	2.80852	2.05145	2.76772	3.53156	3.84448	2.39775	3.38125	0.983498	0.0682924	-0.983498
Q8VDV7	Tbc1d19	1	1	1	0	1	1	1	1610.44	2426.62	2221.37	362.976	2323.18	2937.81	2918.3	5.92148	8.35906	8.01799	1.26954	7.87455	10.0061	10.4242	2.56596	3.06334	3.00324	0.344309	2.9772	3.32281	3.38187	2.24421	3.22729	0.983081	0.224201	-0.983081
Q8BH65	Dennd6a	1	2	1	0	3	2	3	2580.86	4599.74	2549.2	1805.71	5122.79	4087.19	8017.36	9.48965	15.8449	9.20127	6.31565	17.364	13.9209	28.6382	3.24635	3.98595	3.20183	2.65893	4.11803	3.79918	4.83987	3.27327	4.25236	0.979092	0.068536	-0.979092
Q03717	Kcnb1	0	1	1	2	2	2	2	896.521	2129.37	1814.79	3102.22	4079.71	4235.4	2825.76	3.29644	7.33514	6.55045	10.8503	13.8284	14.4257	10.0937	1.72091	2.87482	2.71159	3.43967	3.78956	3.85057	3.33538	2.68675	3.6585	0.971756	0.0671294	-0.971756
Q9ES74	Nek7	4	4	5	0	5	3	4	4021.07	4145.54	2422.57	591.968	4933.46	3701.77	4866.99	14.7852	14.2803	8.7442	2.07046	16.7222	12.6082	17.385	3.88608	3.83596	3.12833	1.04995	4.0637	3.65629	4.11977	2.97508	3.94658	0.971505	0.241127	-0.971505
Q9D6Y4	Borcs8	0	1	1	0	1	0	1	3679.38	207132	357329	2047.91	202939	2860.85	288147	13.5288	713.518	1289.77	7.16275	687.873	9.74402	1029.27	3.75796	9.47881	10.3329	2.84051	9.426	3.28452	10.0074	6.60255	7.57264	0.970094	0.751714	-0.970094
Q3TIR1	Trappc13	1	1	1	1	2	1	1	5952.23	5748.72	3164.07	2518.47	13820.1	5083.71	7738.38	21.8859	19.8029	11.4206	8.80858	46.844	17.315	27.6417	4.45193	4.30764	3.51357	3.13891	5.54979	4.11395	4.78877	3.85301	4.81751	0.964495	0.136443	-0.964495
Q8BWL5	Rbms3	1	1	2	2	2	2	2	1507.74	2012.98	2457.77	1909.71	4064.16	3663.17	3977.41	5.54385	6.93418	8.87125	6.6794	13.7757	12.4767	14.2074	2.47089	2.79373	3.14914	2.73972	3.78405	3.64117	3.82857	2.78837	3.75126	0.962896	0.00331237	-0.962896
O88703	Hcn2	4	4	3	2	6	4	5	10856.9	10592.5	5917.81	2809.64	15186.4	10936.2	14035.8	39.9201	36.4884	21.3602	9.827	51.4751	37.2485	50.1363	5.31904	5.18937	4.41685	3.29675	5.6858	5.21911	5.64778	4.5555	5.51757	0.962062	0.12784	-0.962062
Q80ZS3	Mrps26	2	2	1	0	2	2	2	4449.86	3155.42	2235.7	626.479	5733.36	3196.02	4064.34	16.3618	10.8696	8.06969	2.19117	19.4335	10.8856	14.5179	4.03226	3.44223	3.01251	1.1317	4.28048	3.44435	3.85976	2.90468	3.86153	0.956853	0.230447	-0.956853
Q80TY5	Vps13b	1	2	1	0	3	2	2	4025.84	4685.62	3937.41	2505.92	9007.82	6878.31	6446.1	14.8027	16.1407	14.212	8.7647	30.5325	23.4274	23.0256	3.88779	4.01264	3.82904	3.1317	4.93227	4.55013	4.52517	3.71529	4.66919	0.953897	0.0110231	-0.953897
Q8BK63	Csnk1a1	2	5	5	0	7	4	4	2607.28	3919.85	3782.71	1061.96	6761.8	4603.93	4076.02	9.58679	13.5029	13.6536	3.7143	22.9195	15.6809	14.5596	3.26105	3.75519	3.77121	1.89309	4.5185	3.97094	3.8639	3.17014	4.11778	0.947646	0.120944	-0.947646
Q9D5S7	Lrguk	3	5	6	1	6	6	5	1236.93	2163.88	2108.83	1325.16	3166.08	3998.76	2773.04	4.54811	7.45399	7.61177	4.63486	10.7316	13.6197	9.90535	2.18527	2.89801	2.92823	2.21253	3.4238	3.76762	3.30821	2.55601	3.49988	0.943866	0.0134228	-0.943866
O88907	Pias1	3	4	3	2	5	5	5	1418.49	2658.04	1247.66	924.029	3117.77	2708.95	2752.94	5.21569	9.15626	4.5034	3.23188	10.5678	9.22663	9.83356	2.38286	3.19476	2.17101	1.69237	3.40161	3.2058	3.29771	2.36025	3.30171	0.941457	0.0552578	-0.941457
P35601	Rfc1	2	3	2	0	4	5	4	2420.09	2001.25	1769.23	906.27	3040.37	3519.97	3349.26	8.89848	6.89377	6.38599	3.16977	10.3055	11.989	11.9636	3.15356	2.78529	2.67491	1.66438	3.36534	3.58363	3.58058	2.56954	3.50985	0.940318	0.0566832	-0.940318
Q3TCX3	Khdc4	3	3	5	2	5	6	6	3321.2	728.64	4391.35	1155.32	4412.86	3492.38	3261.26	12.2118	2.50998	15.8505	4.04083	14.9576	11.895	11.6493	3.6102	1.32767	3.98645	2.01465	3.90281	3.57228	3.54217	2.73475	3.67242	0.937675	0.236573	-0.937675
Q9CY73	Mrpl44	2	2	1	1	4	2	4	4575.35	4632.22	4859	3608.06	10674.3	5301.68	11394	16.8232	15.9568	17.5384	12.6195	36.1811	18.0575	40.6997	4.07238	3.9961	4.13245	3.65759	5.17717	4.17452	5.34695	3.96463	4.89955	0.934916	0.11529	-0.934916
Q80TN5	Zdhhc17	0	0	0	0	1	0	0	4134.92	2410.58	3947.74	2301.46	22687.2	2621.15	3735.62	15.2038	8.30382	14.2493	8.04956	76.8994	8.92761	13.3437	3.92636	3.05377	3.83281	3.00891	6.2649	3.15827	3.73809	3.45547	4.38709	0.931623	0.433733	-0.931623
Q99KW9	Itfg1	0	0	0	0	2	0	1	865.83	1451.17	865.83	1451.17	3043.23	1523.27	2271.24	3.1836	4.99891	3.12519	5.07562	10.3152	5.18822	8.11291	1.67066	2.32161	1.64394	2.34358	3.3667	2.37524	3.02022	1.99495	2.92072	0.92577	0.0619145	-0.92577
Q80WR5		0	1	1	0	1	1	1	467.056	2696.98	2818.96	730.259	2671.8	2608.99	2181.48	1.71733	9.29039	10.175	2.55415	9.05622	8.88619	7.79229	0.780168	3.21574	3.34695	1.35284	3.17891	3.15156	2.96205	2.17393	3.09751	0.923581	0.250954	-0.923581
Q9ER58	Spock2	1	0	0	0	1	1	0	5849.44	11751.6	3121.34	7929.41	22892.1	21285	4042.24	21.508	40.4812	11.2664	27.7339	77.5942	72.4965	14.4389	4.4268	5.33918	3.49395	4.79358	6.27788	6.17984	3.85189	4.51338	5.43654	0.92316	0.373423	-0.92316
Q8BTV1	Tusc3	2	2	3	2	3	2	2	2872.15	3868.12	3271.48	1162.42	6345.17	5643.84	3439.1	10.5607	13.3247	11.8083	4.06567	21.5073	19.2228	12.2846	3.40063	3.73603	3.56173	2.02349	4.42676	4.26475	3.61877	3.18047	4.10343	0.922955	0.105962	-0.922955
P41234	Abca2	1	4	3	3	4	3	4	2839.78	8299.91	5835.92	6886.58	12073.2	9170.89	11266.6	10.4417	28.591	21.0646	24.0865	40.9226	31.2359	40.2444	3.38428	4.83749	4.39675	4.59015	5.35483	4.96513	5.33072	4.30217	5.21689	0.914725	0.0579728	-0.914725
Q9CQ21	Mcts2	1	1	0	0	1	1	1	646.105	1746.86	805.881	469.813	1271.97	1687.45	1794.21	2.37568	6.01747	2.9088	1.64322	4.31141	5.74744	6.40897	1.24834	2.58916	1.54043	0.716522	2.10816	2.52292	2.68009	1.52361	2.43706	0.913446	0.100171	-0.913446
Q8CCB4	Vps53	2	7	3	0	5	8	6	4899.07	10233.7	5894.93	5108.88	12396.6	11351.6	12424.6	18.0136	35.2524	21.2776	17.8688	42.0191	38.6632	44.381	4.17101	5.13965	4.41126	4.15937	5.39297	5.27289	5.47187	4.47032	5.37924	0.908921	0.0255986	-0.908921
Q8BYI8	Fam234b	1	1	2	0	3	3	3	1474.11	1804.73	2491.9	1746.78	3447.1	3321.72	3912.45	5.42019	6.21684	8.99445	6.10952	11.6841	11.3137	13.9753	2.43834	2.63618	3.16904	2.61106	3.54648	3.50001	3.80481	2.71365	3.6171	0.903444	0.00543794	-0.903444
Q99LH1	Gnl2	0	1	0	0	1	1	1	1198.18	2947.76	1254.99	1284.4	2581.05	3976.26	2562.49	4.40562	10.1543	4.52985	4.49231	8.74861	13.5431	9.15325	2.13935	3.34401	2.17946	2.16746	3.12905	3.75949	3.19428	2.45757	3.36094	0.903371	0.0539604	-0.903371
Q80VP1	Epn1	1	2	1	0	1	2	2	2635.66	7963.96	2070.25	1357.56	3456.76	6674.3	6574.45	9.69114	27.4338	7.47253	4.74819	11.7169	22.7326	23.4841	3.27667	4.77788	2.9016	2.24738	3.55052	4.50669	4.55361	3.30088	4.20361	0.902726	0.214017	-0.902726
Q8C0K5	Slc25a16	1	1	1	0	1	1	1	1813.27	3656.75	2487.4	476.556	3291.25	3809.34	2656.7	6.66726	12.5966	8.97821	1.6668	11.1559	12.9746	9.48978	2.73709	3.65496	3.16643	0.73708	3.47973	3.69761	3.24638	2.57389	3.47457	0.900684	0.255455	-0.900684
P18052	Ptpra	3	4	4	1	4	4	4	3478.97	5775.61	4484.76	1873.54	6952.91	7903	6027.83	12.7919	19.8955	16.1876	6.5529	23.5673	26.9175	21.5315	3.67716	4.31437	4.01682	2.71213	4.55871	4.75047	4.42838	3.68012	4.57919	0.899068	0.0776607	-0.899068
Q9QZC2	Plxnc1	1	1	1	0	1	1	1	4085.74	5759.21	5375.48	1358.31	7515.27	6471.02	6864.66	15.023	19.839	19.4027	4.75081	25.4734	22.0402	24.5207	3.9091	4.31027	4.27818	2.24817	4.67092	4.46207	4.61593	3.68643	4.58297	0.896543	0.163013	-0.896543
Q3TZX8	Nol9	2	1	1	1	2	3	3	5014.1	2477.59	6004.3	4199.07	9789.56	8410.47	6334.74	18.4365	8.53464	21.6724	14.6866	33.1823	28.6459	22.6278	4.20449	3.09333	4.43779	3.87643	5.05234	4.84026	4.50002	3.90301	4.79754	0.894531	0.0495561	-0.894531
P70377	Fgf13	1	1	0	1	2	1	1	26621	34644.5	5744.19	48341.4	59577.4	31116	42803	97.8835	119.341	20.7335	169.079	201.941	105.981	152.893	6.61299	6.89895	4.37389	7.40155	7.65779	6.72766	7.25638	6.32185	7.21394	0.892097	0.285651	-0.892097
Q8VIK2	Mpv17l2	0	1	1	1	1	1	1	1163.86	7672.44	6758.27	5342.55	7679.41	11940.7	5685.74	4.27944	26.4296	24.3938	18.6861	26.0298	40.6698	20.3096	2.09742	4.72408	4.60844	4.22389	4.70209	5.34589	4.34409	3.91346	4.79736	0.883897	0.261097	-0.883897
Q61647	Has1	0	0	0	0	0	1	0	5782.07	3530.66	6056.22	3698.07	7384.31	10799.4	8485.28	21.2603	12.1622	21.8598	12.9344	25.0295	36.7825	30.3096	4.41009	3.60433	4.45021	3.69314	4.64556	5.20095	4.9217	4.03944	4.92274	0.883297	0.0250657	-0.883297
Q9CZ83	Mrpl55	2	4	1	1	3	4	4	2307.36	3399.64	1408.61	982.245	2808.08	3656.27	3980.39	8.48401	11.7109	5.08434	3.4355	9.51813	12.4532	14.218	3.08475	3.54978	2.34606	1.78052	3.25068	3.63845	3.82965	2.69028	3.57293	0.882649	0.107169	-0.882649
Q61458	Ccnh	2	3	4	1	4	5	4	1839.5	2629.2	3455.35	1780.92	3751.09	5346.25	4335.89	6.76371	9.05689	12.472	6.22893	12.7145	18.2093	15.4879	2.75782	3.17902	3.64062	2.63898	3.66841	4.1866	3.95307	3.05411	3.93603	0.881917	0.0242572	-0.881917
P28658	Atxn10	3	2	1	0	3	6	3	4136.69	3836.33	3142.71	2133.25	6192.89	6899.94	5250.22	15.2103	13.2151	11.3435	7.46126	20.9911	23.5011	18.7539	3.92698	3.72412	3.5038	2.89942	4.39171	4.55466	4.22912	3.51358	4.39183	0.878249	0.0221678	-0.878249
Q8VCF1	Cant1	0	1	1	1	1	1	1	502.007	2255.77	2610.55	1906.48	3175.19	3808.69	2044.59	1.84584	7.77055	9.42269	6.66809	10.7625	12.9723	7.30331	0.88428	2.95802	3.23614	2.73727	3.42794	3.69737	2.86855	2.45393	3.33129	0.877359	0.206882	-0.877359
Q9D2U9	H2bu2	0	1	1	0	1	1	1	795.607	4441.4	4550.92	442.827	3020.16	2258.31	4302.67	2.92539	15.2995	16.4264	1.54883	10.237	7.69177	15.3692	1.54863	3.93541	4.03795	0.631179	3.35572	2.94332	3.94197	2.53829	3.41367	0.875378	0.392916	-0.875378
P25799	Nfkb1	2	2	2	0	2	2	2	2884.97	3717.27	4663.32	970.335	4927.51	4714.48	5318.58	10.6078	12.805	16.8321	3.39384	16.7021	16.0574	18.9981	3.40706	3.67864	4.07314	1.76292	4.06195	4.00517	4.24778	3.23044	4.10497	0.874529	0.183263	-0.874529
Q921C3	Brwd1	1	1	2	1	2	3	1	946.588	985.95	1824.36	933.831	2099.69	2991.51	1514.06	3.48054	3.39634	6.58498	3.26617	7.11701	10.1891	5.40825	1.79931	1.76398	2.71918	1.7076	2.83127	3.34895	2.43516	1.99752	2.87179	0.874276	0.0629581	-0.874276
Q9JMG3	Tmub1	4	4	4	2	4	4	4	6855.04	9950.29	8172.16	1768.71	11390.9	10574.2	9779.98	25.2055	34.2762	29.4972	6.18624	38.6102	36.0157	34.9343	4.65567	5.09913	4.88251	2.62906	5.27091	5.17056	5.12657	4.31659	5.18935	0.872753	0.223092	-0.872753
P62761	Vsnl1	2	3	2	0	3	3	3	3738.27	7868.4	3776.12	1461.62	7978.95	6640.49	5704.51	13.7454	27.1046	13.6298	5.11217	27.0451	22.6174	20.3766	3.78087	4.76047	3.76869	2.35394	4.7573	4.49936	4.34884	3.66599	4.53517	0.869175	0.177081	-0.869175
Q91Z61	Diras1	3	5	5	1	5	4	5	3064.69	7808.98	5825.6	2104.25	8937.21	7624.24	6902.94	11.2687	26.8999	21.0273	7.35983	30.2932	25.968	24.6574	3.49424	4.74953	4.39419	2.87967	4.92092	4.69867	4.62395	3.87941	4.74785	0.868436	0.132152	-0.868436
Q9R1C6	Dgke	2	3	4	1	4	3	4	2274.3	5419.24	4394.88	2236.7	7244.65	5454.97	6070.8	8.36243	18.6679	15.8632	7.82309	24.5562	18.5796	21.685	3.06392	4.22249	3.98761	2.96774	4.61801	4.21564	4.43863	3.56044	4.42409	0.863655	0.0676231	-0.863655
Q922L6	Nelfcd	7	6	5	2	5	5	5	7490.35	9250.7	9671.7	972.142	8867.04	9971	9499.59	27.5415	31.8663	34.9097	3.40016	30.0553	33.9611	33.9327	4.78354	4.99396	5.12556	1.7656	4.90955	5.08581	5.08461	4.16716	5.02665	0.859491	0.363587	-0.859491
Q80WJ7	Mtdh	5	4	2	0	6	5	6	14846.9	22692.8	7013.73	11328.4	27328.2	22358.1	22173.2	54.5911	78.1709	25.3159	39.6221	92.6304	76.1515	79.2033	5.77059	6.28856	4.66197	5.30824	6.53341	6.2508	6.30749	5.50734	6.3639	0.856562	0.0861486	-0.856562
Q8BH44	Coro2b	0	1	1	1	2	1	2	3434.18	6057.56	8642.42	4648.83	12661	6508.25	12199.6	12.6272	20.8667	31.1946	16.2597	42.9152	22.167	43.5773	3.65847	4.38313	4.96322	4.02323	5.42342	4.47034	5.4455	4.25701	5.11309	0.856074	0.107083	-0.856074
Q9DCZ4	Apoo	1	2	0	0	2	2	2	2293.72	6567.47	1555.24	2654.15	9122.16	3591.51	4334.24	8.43384	22.6232	5.61358	9.28315	30.9201	12.2326	15.482	3.07619	4.49973	2.48892	3.21461	4.95047	3.61266	3.95252	3.31987	4.17188	0.85202	0.205397	-0.85202
Q6IQY5	Cep70	2	3	1	0	2	4	4	1663.09	2429.94	1318.75	1191.33	2145.99	3234.15	3628.32	6.11508	8.3705	4.75998	4.16679	7.27394	11.0155	12.9604	2.61237	3.06531	2.25096	2.05894	2.86274	3.46146	3.69604	2.49689	3.34008	0.843187	0.0570895	-0.843187
Q8R420	Abca3	2	4	3	2	6	5	5	4916.27	6284.32	4527.27	3304.36	11771.7	7849.09	6759.09	18.0768	21.6478	16.341	11.5573	39.9008	26.7339	24.1436	4.17607	4.43615	4.03043	3.53074	5.31835	4.7406	4.59357	4.04335	4.88417	0.840826	0.0397452	-0.840826
Q9CZX0	Elp3	3	6	3	6	9	8	6	2050.43	4408.19	2593.69	4358.42	7032.78	5298.19	5397.41	7.5393	15.1851	9.36185	15.244	23.838	18.0456	19.2797	2.91443	3.92458	3.22679	3.93017	4.57519	4.17357	4.26901	3.49899	4.33926	0.840263	0.0387928	-0.840263
Q3U1N2	Srebf2	1	2	1	1	3	4	4	2910.59	3299.29	2828.37	2403.34	4783.42	5419.29	5513.27	10.702	11.3652	10.2089	8.40593	16.2137	18.458	19.6935	3.41981	3.50655	3.35176	3.07141	4.01914	4.20618	4.29965	3.33738	4.17499	0.837605	0.00114791	-0.837605
Q9D8Y1	Tmem126a	2	3	3	3	3	3	3	4463.39	14416.4	9595.78	13197	24076.9	16675.4	13102.2	16.4116	49.6607	34.6357	46.1577	81.6099	56.7963	46.8014	4.03664	5.63403	5.11419	5.5285	6.35067	5.82773	5.54848	5.07834	5.90896	0.830618	0.116613	-0.830618
Q80Z10	Astn2	3	3	2	0	3	5	3	3688.15	4901.88	2315.06	1461.66	4971.72	5927.16	4489.61	13.5611	16.8857	8.35615	5.1123	16.8519	20.1878	16.037	3.7614	4.07773	3.06284	2.35397	4.07484	4.33541	4.00333	3.31398	4.13786	0.823877	0.118656	-0.823877
P98191	Cds1	1	1	0	1	1	1	1	13666.2	10617.5	2108.84	10876.7	18142.2	16668.1	8739.56	50.2497	36.5746	7.61179	38.0422	61.4939	56.7712	31.2179	5.65104	5.19277	2.92824	5.24953	5.94237	5.82709	4.9643	4.75539	5.57792	0.822526	0.29526	-0.822526
Q6V5K9	Znf474	1	3	4	2	4	4	4	3898.56	11996.5	13625.6	6908.06	14749.7	13543	16236.9	14.3347	41.325	49.1812	24.1616	49.995	46.1274	57.9987	3.84144	5.36894	5.62004	4.59464	5.64371	5.52755	5.85795	4.85627	5.6764	0.820137	0.132536	-0.820137
Q7TQK1	Ints7	4	5	2	0	6	5	3	1942.9	3129.63	1991.5	490.678	3285.94	2637.26	2631.37	7.14391	10.7808	7.18827	1.71619	11.1379	8.98248	9.39931	2.83671	3.43039	2.84564	0.779213	3.4774	3.16711	3.23256	2.47299	3.29236	0.819367	0.254182	-0.819367
O35904	Pik3cd	0	1	1	1	1	1	1	646.165	4220.1	2023.56	1607.47	7153.13	2346.73	1832.54	2.3759	14.5371	7.30398	5.62227	24.2459	7.99293	6.54588	1.24848	3.86167	2.86868	2.49115	4.59967	2.99872	2.71059	2.6175	3.43633	0.818831	0.355689	-0.818831
Q60823	Akt2	2	2	5	1	4	4	4	5763.79	5779.89	11864.7	4226.45	12841.2	11145.5	10885.5	21.193	19.9102	42.8252	14.7824	43.5258	37.9616	38.8834	4.40552	4.31544	5.42039	3.88581	5.4438	5.24647	5.28108	4.50679	5.32378	0.816995	0.084463	-0.816995
Q9D3E6	Stag1	0	1	1	1	3	3	2	1445.48	810.029	972.976	1126.99	1989.47	2055.82	1757.31	5.31493	2.79034	3.51193	3.94175	6.74344	7.00209	6.27716	2.41005	1.48044	1.81226	1.97884	2.75348	2.80778	2.65011	1.9204	2.73713	0.816729	0.021218	-0.816729
Q9CR89	Ergic2	1	1	1	0	1	1	1	2815.77	5425.48	3956.13	689.485	10577.3	2808.47	3288.41	10.3534	18.6894	14.2795	2.41154	35.8523	9.5656	11.7463	3.37203	4.22415	3.83588	1.26996	5.16399	3.25786	3.55413	3.1755	3.99199	0.816491	0.399281	-0.816491
O70310	Nmt1	11	14	13	8	12	13	12	18903.1	15606.4	23249.8	18694.2	31666.2	35481.6	35814.2	69.5053	53.7599	83.9195	65.3848	107.334	120.85	127.929	6.11905	5.74846	6.39093	6.03088	6.74597	6.91707	6.9992	6.07233	6.88741	0.815081	0.00408607	-0.815081
Q91YM4	Tbrg4	1	4	1	1	4	5	3	2225.3	8872.83	1792.31	3572.05	6784.25	6538.72	5001	8.18226	30.5646	6.46928	12.4936	22.9956	22.2708	17.8637	3.0325	4.93379	2.69361	3.64311	4.52329	4.47708	4.15896	3.57575	4.38644	0.810689	0.199142	-0.810689
Q8BYB9	Poglut1	2	2	1	1	2	2	2	7093.55	6970.14	2680.98	2505.27	9046.64	6871.43	7360.45	26.0825	24.0103	9.67694	8.76241	30.6641	23.404	26.2917	4.70501	4.58558	3.27455	3.13133	4.93848	4.54868	4.71653	3.92412	4.73457	0.810448	0.146494	-0.810448
Q6NZL0	Mtcl3	2	4	2	0	5	3	3	1688.33	3187.53	1147.88	1195.67	2755.15	3038.42	3141.5	6.20786	10.9802	4.14325	4.18199	9.33872	10.3488	11.2215	2.6341	3.45683	2.05076	2.06419	3.22322	3.37139	3.48819	2.55147	3.36094	0.809466	0.0891406	-0.809466
Q811I0	Atpaf1	0	1	1	0	1	1	2	1238.32	1992.99	1894.86	1642.83	2171.49	2439.24	5084.15	4.5532	6.86533	6.83946	5.74596	7.36037	8.308	18.1607	2.18688	2.77933	2.77388	2.52255	2.87978	3.0545	4.18275	2.56566	3.37234	0.806682	0.177652	-0.806682
A2AJW4	Ppp1r3d	3	3	2	1	4	4	4	7191.16	7869.93	4481.8	2351.23	8294.73	8723.19	9654.96	26.4414	27.1099	16.1769	8.22364	28.1155	29.7111	34.4877	4.72473	4.76075	4.01587	3.03978	4.81329	4.89293	5.10801	4.13528	4.93808	0.802798	0.139187	-0.802798
Q9EQQ0	Suv39h2	3	3	3	1	4	5	3	1901.34	1263.99	1683.06	941.911	2893.84	2286.79	2376.78	6.99108	4.35412	6.07497	3.29443	9.80884	7.78877	8.4899	2.80552	2.12238	2.60288	1.72003	3.29408	2.9614	3.08575	2.3127	3.11374	0.801042	0.0395868	-0.801042
Q9ERK4	Cse1l	0	8	0	0	0	0	0	69521.9	18143.1	51384.9	4977.14	37884	57877	35052.2	255.627	62.4984	185.472	17.408	128.41	197.128	125.207	7.9979	5.96575	7.53506	4.12168	7.00461	7.62299	6.96818	6.4051	7.19859	0.793496	0.437627	-0.793496
Q80YT7	Pde4dip	2	4	3	2	4	4	6	3137.18	3412.04	4632.25	1774.54	5819.53	5845.47	4755.26	11.5352	11.7536	16.72	6.20664	19.7256	19.9096	16.9859	3.52797	3.55503	4.0635	2.63381	4.302	4.31539	4.08626	3.44508	4.23455	0.789473	0.072973	-0.789473
Q8K0U4	Hspa12a	4	6	6	5	7	5	7	2541.56	7601.09	5953.31	5072.59	9467.84	8222.2	8584.47	9.34514	26.1838	21.4883	17.7419	32.0918	28.0047	30.6639	3.22422	4.7106	4.42548	4.14909	5.00413	4.8076	4.93847	4.12735	4.91673	0.789386	0.0896896	-0.789386
Q8BK58	Hspbap1	2	3	2	1	4	3	4	3561.01	3705.69	2225.67	1179.99	4234.92	4405.02	4302.58	13.0936	12.7652	8.0335	4.12713	14.3545	15.0034	15.3689	3.71079	3.67414	3.00603	2.04514	3.84343	3.90722	3.94194	3.10902	3.89753	0.788507	0.136063	-0.788507
E9Q271	Wdr17	4	5	5	0	4	7	5	4414.05	6690.43	15074.7	1164.54	5482.58	16968.5	6522.41	16.2302	23.0468	54.4118	4.07309	18.5835	57.7946	23.2982	4.02061	4.52649	5.76585	2.02613	4.21595	5.85286	4.54214	4.08477	4.87032	0.785552	0.436245	-0.785552
Q9CY27	Tecr	5	8	5	3	6	6	7	8165.34	10611.9	7202.15	2052.55	11260.5	10575.4	9998.15	30.0234	36.5551	25.996	7.17899	38.1681	36.0195	35.7136	4.90801	5.192	4.70022	2.84378	5.2543	5.17071	5.1584	4.411	5.19447	0.783465	0.237301	-0.783465
Q8K2Q0	Commd9	2	5	5	2	5	5	5	1249.81	4567.78	3896.5	1133.02	3918.55	4054.75	3929.26	4.59548	15.7348	14.0643	3.96285	13.2822	13.8104	14.0354	2.20021	3.97589	3.81397	1.98654	3.73142	3.78769	3.811	2.99415	3.7767	0.782548	0.231447	-0.782548
Q6PGF3	Med16	2	5	0	1	3	5	3	2010.93	2202.5	1450.09	1640.26	2376.34	5499.7	2473.19	7.39403	7.58705	5.23408	5.73699	8.05473	18.7319	8.83429	2.88636	2.92354	2.38793	2.52029	3.00984	4.22742	3.14311	2.67953	3.46013	0.780593	0.17048	-0.780593
Q66GT5	Ptpmt1	1	3	3	3	3	3	3	5410.71	36907	41867	45357.5	39797.3	46588.5	45362.4	19.8948	127.135	151.118	158.642	134.895	158.68	162.035	4.31432	6.99022	7.23953	7.30963	7.07569	7.30998	7.34017	6.46342	7.24195	0.778521	0.359427	-0.778521
P21271	Myo5b	4	3	3	1	6	5	6	2699.37	2036.74	3254.21	1770.89	4493.76	3461.75	4724.55	9.92538	7.01602	11.746	6.19387	15.2319	11.7907	16.8762	3.31112	2.81065	3.5541	2.63084	3.92902	3.55957	4.07692	3.07668	3.85517	0.778492	0.0325275	-0.778492
Q8K4X7	Agpat4	2	3	3	2	3	4	4	7003.24	10915.5	7860.09	9476.22	17966.9	12934.3	15511.9	25.7504	37.6011	28.3708	33.144	60.8998	44.0539	55.4088	4.68652	5.2327	4.82633	5.05068	5.92836	5.4612	5.79204	4.94906	5.7272	0.778143	0.0105256	-0.778143
Q8R1N4	Nudcd3	2	2	2	0	2	4	4	2962.35	2617.79	3923.99	1648.84	3421.03	6705.76	4515.92	10.8924	9.0176	14.1635	5.76698	11.5958	22.8397	16.131	3.44525	3.17274	3.82411	2.52782	3.53553	4.51347	4.01176	3.24248	4.02025	0.777775	0.107814	-0.777775
Q9DBX2	Pdcl	3	4	4	2	5	5	5	8389.17	11239.5	10675.7	2137.89	11024.8	12108.3	12952	30.8464	38.717	38.5337	7.47749	37.3691	41.2408	46.2647	4.94703	5.2749	5.26805	2.90255	5.22377	5.366	5.53184	4.59813	5.37387	0.775739	0.267722	-0.775739
Q62086	Pon2	1	1	1	0	0	1	1	3533	1397.28	581.989	725.128	1177.44	3254.63	2472.67	12.9906	4.81327	2.10067	2.53621	3.99102	11.0852	8.83244	3.69939	2.26702	1.07085	1.34267	1.99676	3.47056	3.14281	2.09498	2.87004	0.775061	0.34458	-0.775061
Q8BGI4	Fam13a	0	3	1	3	2	3	3	1736.91	6151.02	2528.42	6127.03	3962.72	7340.38	8623.58	6.38649	21.1887	9.12625	21.4299	13.4319	25.0012	30.8036	2.67502	4.40522	3.19002	4.42155	3.74759	4.64393	4.94503	3.67295	4.44551	0.772559	0.232218	-0.772559
O08580;Q61539	Esrra;Esrrb	1	1	1	1	1	1	1	3617.84	5875.19	4134.49	3281.1	7629.12	6804.79	7322.72	13.3025	20.2385	14.9233	11.476	25.8593	23.177	26.1569	3.73363	4.33903	3.8995	3.52054	4.69261	4.53462	4.70912	3.87318	4.64545	0.772277	0.016685	-0.772277
I3ITR1;Q9D924	AK157302;Isca1	3	2	3	1	2	3	3	12899	8881.45	13072.3	2841.42	9414.95	19853.8	15299.1	47.4287	30.5943	47.184	9.93813	31.9125	67.6218	54.6485	5.56769	4.93519	5.56023	3.31297	4.99605	6.07942	5.77211	4.84402	5.61586	0.77184	0.273082	-0.77184
Q9QZH3	Ppie	2	3	2	1	3	3	3	3178.81	3363.23	3811.47	1150.2	6324.03	4393.08	3489.57	11.6883	11.5855	13.7574	4.02292	21.4357	14.9628	12.4648	3.54699	3.53424	3.78214	2.00824	4.42194	3.9033	3.63979	3.2179	3.98835	0.770442	0.166408	-0.770442
Q9JHN8	Stk19	1	1	2	0	2	2	2	1428.68	1866.39	1594.59	733.05	2354.1	2329.56	2310.17	5.25315	6.42924	5.75562	2.56391	7.97935	7.93444	8.25197	2.39318	2.68465	2.52497	1.35835	2.99627	2.98813	3.04474	2.24029	3.00971	0.769424	0.0825936	-0.769424
Q8C7D2	Crbn	2	2	4	0	3	4	4	19978.7	25579	29860	8664.36	30047.1	35655.5	34936.5	73.4604	88.1131	107.779	30.3044	101.846	121.442	124.794	6.1989	6.46128	6.75193	4.92146	6.67025	6.92413	6.9634	6.08339	6.85259	0.7692	0.151415	-0.7692
Q8BG94	Commd7	2	2	2	0	2	3	3	1889.58	1922.15	1620.09	666.456	2170.52	2580.45	2671.81	6.94784	6.62132	5.84766	2.33099	7.35708	8.78898	9.54376	2.79656	2.72712	2.54786	1.22095	2.87913	3.1357	3.25456	2.32312	3.0898	0.766673	0.128528	-0.766673
Q8CGV9	Tshz3	0	2	0	0	1	1	2	804.419	1593.84	804.419	804.419	1394.29	1793.48	1863.53	2.95779	5.49037	2.90353	2.81353	4.72601	6.10858	6.65658	1.56452	2.4569	1.53781	1.49238	2.24062	2.61084	2.73478	1.7629	2.52875	0.765843	0.0409202	-0.765843
Q9Z2V6	Hdac5	0	2	0	0	2	3	3	1582.85	1880.21	1832.67	1603.29	3163.2	3506.01	2438.34	5.82002	6.47683	6.61496	5.60765	10.7219	11.9414	8.70981	2.54102	2.69529	2.72573	2.4874	3.42248	3.5779	3.12264	2.61236	3.37434	0.761982	0.0166811	-0.761982
Q99J47	Dhrs7b	1	2	2	1	2	2	2	6468.11	18474.1	16810.4	5486.79	16125	21254.6	16681.8	23.7828	63.6385	60.6768	19.1906	54.6566	72.3929	59.5878	4.57184	5.99183	5.92307	4.26233	5.77232	6.17778	5.89694	5.18727	5.94902	0.761746	0.188797	-0.761746
Q9CQJ6	Denr	0	2	0	0	0	2	0	2644.81	4047.21	2936.21	1503.88	3113.74	6582.28	4673.45	9.72478	13.9416	10.5982	5.25995	10.5542	22.4191	16.6937	3.28167	3.80132	3.40575	2.39505	3.39975	4.48666	4.06123	3.22095	3.98254	0.761599	0.143626	-0.761599
Q61411	Hras	1	2	2	1	2	2	2	1101.22	4100.25	3234.65	1603.93	4241.78	4189.29	3181.34	4.0491	14.1243	11.6754	5.60991	14.3778	14.2687	11.3638	2.0176	3.82011	3.5454	2.48798	3.84577	3.83478	3.50638	2.96777	3.72897	0.761203	0.172537	-0.761203
Q4VA53	Pds5b	0	5	2	0	5	0	0	4305.45	4498.04	2301.41	1471.8	6447.18	4689.78	4039.63	15.8308	15.4946	8.30689	5.14775	21.8531	15.9733	14.4296	3.98466	3.95369	3.05431	2.36394	4.44976	3.99759	3.85096	3.33915	4.09944	0.760289	0.149256	-0.760289
Q9Z0F4	Cib1	2	2	2	1	2	2	2	14994.3	13768.5	9921.35	2912.49	14550.8	14514.2	16883.1	55.133	47.4288	35.8108	10.1867	49.3208	49.435	60.3069	5.78485	5.56769	5.16232	3.34862	5.62413	5.62746	5.91425	4.96587	5.72195	0.756076	0.26684	-0.756076
B9EJ86	Osbpl8	3	8	5	3	8	8	8	12423.1	27575.1	17427	13502.2	31830.9	29034.9	27167.9	45.679	94.989	62.9024	47.2251	107.893	98.8926	97.0444	5.51346	6.56969	5.97504	5.56148	6.75345	6.62779	6.60057	5.90492	6.66061	0.755687	0.0512389	-0.755687
Q91W78	Usb1	2	2	1	1	2	3	3	1589.72	1674.44	1243.77	1471.94	3297.96	3073.1	1692.88	5.84529	5.768	4.48937	5.14826	11.1786	10.4669	6.047	2.54728	2.52807	2.16651	2.36408	3.48267	3.38777	2.59622	2.40149	3.15555	0.754068	0.10404	-0.754068
G5E8C2	Kbtbd7	1	3	3	1	4	4	4	1192.39	1877.45	1811.79	1141.14	1870.86	3746.1	2334.26	4.38433	6.46734	6.53961	3.99125	6.34138	12.7592	8.33802	2.13236	2.69317	2.70921	1.99684	2.6648	3.67346	3.0597	2.38289	3.13265	0.74976	0.105811	-0.74976
Q924L1	Letmd1	1	1	2	1	2	1	1	2534.99	1691.67	2979.95	1567.83	5350.73	2589.39	3508.39	9.321	5.82737	10.7561	5.48363	18.1366	8.81941	12.532	3.22048	2.54284	3.42708	2.45513	4.18083	3.14068	3.64755	2.91138	3.65635	0.74497	0.121557	-0.74497
Q9QZ67	Ppm1d	0	1	1	1	1	1	1	576.336	5205.02	6179.19	11498.6	6265.03	7131.33	6332.36	2.11915	17.93	22.3036	40.2176	21.2357	24.2892	22.6193	1.08348	4.1643	4.47921	5.32976	4.40842	4.60224	4.49948	3.76419	4.50338	0.739195	0.483771	-0.739195
Q9D483	Polr3c	1	4	3	1	3	4	3	1303.54	4057.71	4090.39	2087.52	3997.56	5954.72	3698.89	4.79304	13.9778	14.7642	7.30132	13.5499	20.2817	13.2125	2.26094	3.80506	3.88403	2.86816	3.76022	4.34211	3.72383	3.20455	3.94205	0.737504	0.162282	-0.737504
Q9JJA2	Cog8	3	8	6	2	7	7	7	2998.97	4989.99	3751.56	1055.64	4977.59	4924.03	4393.36	11.027	17.1892	13.5412	3.69221	16.8718	16.7712	15.6932	3.46297	4.10343	3.75928	1.88449	4.07654	4.06791	3.97207	3.30254	4.03884	0.736299	0.230313	-0.736299
Q5XG73	Acbd5	4	5	3	1	4	5	5	8797.39	9923.06	8778.13	1562.27	9907.01	8937.58	11534	32.3474	34.1824	31.6844	5.46418	33.5804	30.4413	41.1998	5.01558	5.09518	4.9857	2.45001	5.06955	4.92796	5.36456	4.38662	5.12069	0.734073	0.340934	-0.734073
Q8VC60	Glb1l	2	3	2	1	3	2	3	8040.35	14640.5	5823.27	3136.96	11558.1	9733.55	14070.5	29.5638	50.4325	21.0189	10.9718	39.1769	33.1523	50.26	4.88576	5.65628	4.39362	3.45573	5.29193	5.05104	5.65134	4.59785	5.33144	0.733589	0.214388	-0.733589
Q8VHN8	Nudt16l1	3	6	3	2	4	5	7	5301.01	9640.24	5299.13	3859.82	8901.97	11159.9	9264.81	19.4914	33.2081	19.1271	13.5001	30.1737	38.0106	33.0941	4.28477	5.05346	4.25754	3.7549	4.91522	5.24833	5.0485	4.33767	5.07068	0.733015	0.0660035	-0.733015
Q9CY28	Gtpbp8	1	3	2	3	3	3	3	2984.26	6478.87	3089.94	4708.02	8284.24	6595.84	6264.94	10.9729	22.318	11.1531	16.4667	28.0799	22.4653	22.3785	3.45588	4.48014	3.47937	4.04148	4.81147	4.48963	4.48404	3.86422	4.59505	0.730829	0.0523117	-0.730829
Q9Z0V8	Timm17a	4	5	4	3	5	5	5	9656.66	8606.23	11119	6497.8	20424.2	14751.8	11265.1	35.5068	29.6462	40.1336	22.7267	69.2288	50.2445	40.2391	5.15003	4.88978	5.32674	4.50631	6.1133	5.65089	5.33052	4.96821	5.69824	0.730026	0.0623376	-0.730026
Q9D4H2	Gcc1	0	2	1	0	2	2	1	775.998	4511.67	885.434	1300.61	3611.58	3163.71	1236.06	2.85329	15.5415	3.19595	4.54901	12.2416	10.7756	4.41523	1.51263	3.95806	1.67625	2.18555	3.61373	3.42969	2.14249	2.33312	3.06197	0.728848	0.361926	-0.728848
Q9D517	Agpat3	2	2	1	0	2	2	2	1165.88	1999.53	859.421	1097.23	2456.33	1931.78	1888.43	4.28686	6.88788	3.10206	3.83766	8.32588	6.57961	6.7455	2.09992	2.78406	1.63323	1.94023	3.0576	2.718	2.75393	2.11436	2.84318	0.728818	0.0511671	-0.728818
Q9CQS8	Sec61b	3	5	3	2	4	4	4	5543.68	6074.28	4691.89	2443.97	7140.78	8339.75	7244.51	20.3837	20.9243	16.9353	8.54803	24.2041	28.4051	25.8775	4.34934	4.38711	4.08196	3.09559	4.59718	4.82808	4.69363	3.9785	4.70629	0.727793	0.0923913	-0.727793
Q8R3W2;Q9CQP2	Trappc2b;Trappc2	0	0	2	0	1	2	2	908.16	929.441	2601.19	973.51	843.648	3252.83	3164.03	3.33924	3.20168	9.38892	3.40495	2.85959	11.0791	11.302	1.73952	1.67883	3.23096	1.76763	1.51581	3.46977	3.4985	2.10424	2.82803	0.723791	0.403407	-0.723791
Q9WTX6	Cul1	0	5	2	0	4	5	6	4382.29	8667.65	5165.6	4038.64	10212.4	8548.1	8373.6	16.1134	29.8578	18.6451	14.1255	34.6157	29.1147	29.9107	4.01019	4.90004	4.22072	3.82023	5.11335	4.86368	4.90259	4.2378	4.95987	0.722078	0.0491231	-0.722078
P63300	Selenow	1	1	1	0	0	1	1	229.052	345.267	173.824	466.077	422.098	713.134	367.33	0.842209	1.18935	0.627413	1.63015	1.43072	2.42893	1.31211	-0.24775	0.250179	-0.672513	0.705003	0.516746	1.28032	0.39189	0.00872967	0.729651	0.720922	0.138508	-0.720922
Q8BHN0	Ppm1l	3	3	4	2	3	4	4	6564.14	9115.73	10751.2	6272.01	12640.8	14597.4	13391.1	24.1359	31.4013	38.8061	21.937	42.8466	49.7185	47.8334	4.59311	4.97275	5.27821	4.45529	5.42111	5.63571	5.57995	4.82484	5.54559	0.720747	0.02512	-0.720747
E9Q4P1	Wdfy1	0	0	0	0	0	5	0	1613.34	2310.52	1821.91	2384.61	1882.61	9160.9	2283.95	5.93215	7.95913	6.57612	8.3404	6.38121	31.2019	8.15833	2.56856	2.99261	2.71724	3.06012	2.67383	4.96356	3.02827	2.83463	3.55522	0.720593	0.418245	-0.720593
Q9D1H7	Get4	3	3	3	2	3	4	4	8267.22	4096.8	3501.46	4981.56	9359.78	5066.16	12282	30.398	14.1124	12.6384	17.4235	31.7255	17.2553	43.8716	4.9259	3.81889	3.65975	4.12296	4.98757	4.10897	5.45521	4.13188	4.85058	0.718708	0.214397	-0.718708
O70152	Dpm1	2	4	2	0	5	4	4	16118.2	21572.7	10723.5	8203.22	28852.1	24179.5	16038.7	59.2655	74.3124	38.7061	28.6915	97.796	82.355	57.2904	5.88912	6.21553	5.27449	4.84255	6.6117	6.36378	5.84022	5.55542	6.2719	0.716479	0.120369	-0.716479
Q78YY6	Dnajc15	2	2	2	1	2	3	3	7100.65	8035.99	7714.31	2709.93	7491.72	12096.7	10827.3	26.1086	27.6819	27.8446	9.47824	25.3936	41.2011	38.6752	4.70645	4.79087	4.79933	3.24462	4.66639	5.36461	5.27334	4.38532	5.10145	0.71613	0.169573	-0.71613
Q810L3	Chfr	1	0	0	0	1	1	1	1298.62	645.452	394.128	676.056	1431.03	857.078	1275.25	4.77495	2.22342	1.42259	2.36457	4.85056	2.9192	4.55522	2.25548	1.15278	0.508524	1.24158	2.27815	1.54557	2.18752	1.28959	2.00375	0.714157	0.159319	-0.714157
Q9JJV9	Scn5a	2	2	2	1	2	2	2	21166.7	28997.4	29058	8639.11	33497.1	34670.3	31816.6	77.8283	99.8886	104.884	30.2161	113.54	118.087	113.65	6.28222	6.64225	6.71265	4.91725	6.82706	6.8837	6.82845	6.13859	6.8464	0.707812	0.18884	-0.707812
Q8BTU1	Cfap20	3	4	3	4	5	6	5	3133	4805.63	4494.15	5812.93	8689.64	6245.91	7692.7	11.5198	16.5541	16.2215	20.3313	29.454	21.2735	27.4785	3.52605	4.04912	4.01984	4.34563	4.88039	4.41099	4.78023	3.98516	4.69054	0.705379	0.0245707	-0.705379
P02802	Mt1	2	2	2	2	2	2	3	7416.54	6932.33	7684.81	5931.97	11039.3	8284	17346.3	27.2701	23.8801	27.7381	20.7477	37.4184	28.2152	61.9614	4.76925	4.57774	4.7938	4.37488	5.22568	4.8184	5.9533	4.62891	5.33246	0.703544	0.159766	-0.703544
Q5DU25	Iqsec2	1	3	4	2	3	3	3	2520.46	9432.61	11228.1	4265.77	10158.4	9642.04	9408.69	9.26756	32.4929	40.5274	14.9199	34.4326	32.8406	33.608	3.21219	5.02205	5.34083	3.89917	5.1057	5.03741	5.07073	4.36856	5.07128	0.702724	0.250144	-0.702724
Q9D0B0	Srsf9	1	2	2	0	2	4	2	2365.27	2929.02	2035.32	976.016	2169.06	3589.58	4304.56	8.69695	10.0897	7.34645	3.41371	7.35214	12.2261	15.376	3.12051	3.33481	2.87705	1.77134	2.87816	3.61189	3.94261	2.77593	3.47755	0.701625	0.195368	-0.701625
Q60680	Chuk	0	4	3	1	5	3	4	2133.81	3801.14	2911.52	1982.57	4294.62	4122.92	4740.55	7.84586	13.0939	10.5091	6.93423	14.5569	14.0426	16.9333	2.97193	3.71083	3.39356	2.79374	3.86363	3.81174	4.0818	3.21751	3.91905	0.70154	0.0360244	-0.70154
Q3V4B5	Commd6	2	2	2	0	2	2	2	1236.37	2751.67	2629.35	828.106	2793.56	2284.08	3295.44	4.54604	9.4788	9.49057	2.89638	9.46891	7.77954	11.7714	2.18461	3.2447	3.24649	1.53425	3.2432	2.95969	3.55721	2.55252	3.25337	0.700851	0.200111	-0.700851
P06801	Me1	1	1	1	0	1	1	1	6265.88	5690.14	4483.95	1494.74	9991.73	5587.38	5093.39	23.0392	19.6011	16.1847	5.228	33.8675	19.0305	18.1937	4.52602	4.29286	4.01656	2.38626	5.08183	4.25025	4.18537	3.80542	4.50581	0.70039	0.273353	-0.70039
Q8BJL0	Smarcal1	2	3	1	1	4	2	4	2783.14	3280.86	1595.02	2183.48	4805.53	2645.83	4926.38	10.2334	11.3017	5.75718	7.63694	16.2886	9.01164	17.5971	3.35521	3.49847	2.52536	2.93299	4.02579	3.17179	4.13727	3.07801	3.77828	0.700273	0.137533	-0.700273
Q64520	Guk1	4	5	5	5	7	8	9	8487.76	7587.18	7399.8	7760.16	11478.9	13852.1	13907.3	31.2089	26.1359	26.7094	27.1419	38.9083	47.1801	49.6771	4.96389	4.70796	4.73928	4.76245	5.28201	5.56011	5.63451	4.79339	5.49221	0.698815	0.00915467	-0.698815
Q3U1G5	Isg20l2	3	5	4	0	5	5	5	1717.99	2611.74	3071.64	1124.15	3589.24	3342.77	3027.8	6.31693	8.99677	11.087	3.93182	12.1659	11.3854	10.8154	2.65922	3.16941	3.4708	1.9752	3.60477	3.50911	3.43501	2.81866	3.5163	0.697643	0.121693	-0.697643
Q9D727	Pex39	1	1	1	0	1	2	2	1225.92	1714.05	1027.97	956.801	1200.05	2735.52	2416.85	4.50762	5.90447	3.71044	3.3465	4.06763	9.31715	8.63303	2.17236	2.56181	1.89159	1.74265	2.02419	3.21989	3.10987	2.0921	2.78465	0.692544	0.20254	-0.692544
Q8BGA9	Oxa1l	1	1	2	1	2	2	2	1279.61	1591.97	2295.26	1369.18	3142.14	2311.24	2549	4.70504	5.48393	8.28467	4.78884	10.6505	7.87204	9.10509	2.23421	2.45521	3.05044	2.25968	3.41285	2.97674	3.18667	2.49988	3.19209	0.6922	0.0302733	-0.6922
Q8R086	Suox	3	4	4	2	6	5	6	4837.43	8813.28	6665.84	7020.7	12418.5	11008.8	10022.3	17.7869	30.3595	24.0602	24.5556	42.0932	37.496	35.8	4.15274	4.92407	4.58858	4.61798	5.39551	5.22866	5.16189	4.57084	5.26202	0.691178	0.0159618	-0.691178
Q8R3F9	Tut1	2	3	3	1	4	3	5	2433.11	3896.32	2604.48	1770.91	4543.73	3159.69	5421.85	8.94638	13.4218	9.40079	6.19394	15.4012	10.7619	19.367	3.1613	3.74651	3.23278	2.63086	3.94497	3.42785	4.27553	3.19286	3.88278	0.689922	0.0997887	-0.689922
Q8CBC4	Cnst	2	2	2	0	6	2	6	2114.36	1994.54	1883.64	1454.96	3187.84	2209.68	4064.44	7.77435	6.87067	6.79895	5.08885	10.8054	7.52612	14.5183	2.95872	2.78045	2.76531	2.34734	3.43368	2.91191	3.8598	2.71296	3.40179	0.688837	0.110856	-0.688837
Q8BGX2	Timm29	0	5	4	1	4	5	5	1643.18	5549.44	7395.14	2512.98	4701.3	6469.99	7047.9	6.04187	19.1164	26.6926	8.78939	15.9353	22.0367	25.1753	2.595	4.25674	4.73837	3.13576	3.99416	4.46184	4.65393	3.68147	4.36998	0.68851	0.266779	-0.68851
Q99KN2	Ciao1	2	3	1	0	2	3	3	2206.74	2879.36	1605.21	675.908	2088.39	3161.04	2921.87	8.11403	9.91866	5.79397	2.36405	7.07872	10.7665	10.437	3.02042	3.31015	2.53455	1.24126	2.82349	3.42847	3.38363	2.52659	3.21186	0.68527	0.240252	-0.68527
Q8BL80	Arhgap22	1	1	1	0	1	1	1	3699.12	3581.4	2282.61	532.907	2825.29	3304.03	3886.87	13.6014	12.337	8.23902	1.86389	9.57647	11.2535	13.884	3.76568	3.62492	3.04247	0.89832	3.25949	3.4923	3.79535	2.83285	3.51572	0.682866	0.383612	-0.682866
P19253	Rpl13a	19	40	39	28	44	43	42	92810.6	160373	178309	167921	244492	226770	249461	341.258	552.444	643.603	587.319	828.719	772.375	891.08	8.41472	9.10969	9.33003	9.198	9.69474	9.59316	9.79941	9.01311	9.69577	0.682661	0.0397052	-0.682661
O88351	Ikbkb	2	1	0	0	3	4	3	2525.96	1543.75	1136.16	2328.53	3941.62	3762.01	1738.86	9.28776	5.31782	4.10095	8.14425	13.3603	12.8133	6.21126	3.21533	2.41084	2.03596	3.02578	3.73989	3.67958	2.63488	2.67198	3.35145	0.679472	0.204843	-0.679472
E9Q8D0	Dnajc21	0	1	0	0	1	2	2	2180.47	4438.4	5327.04	3487.74	6025.87	5681.24	6422.56	8.01744	15.2891	19.2278	12.1987	20.425	19.3502	22.9415	3.00314	3.93443	4.26512	3.60865	4.35227	4.27428	4.51989	3.70284	4.38214	0.679307	0.0820407	-0.679307
Q8BH70	Fbxl4	2	2	3	0	3	3	3	23989.3	27943.2	33296	3992.64	26836.9	31442.5	27326.5	88.2071	96.257	120.181	13.9646	90.9652	107.093	97.6109	6.46282	6.58882	6.90906	3.80371	6.50724	6.74272	6.60897	5.9411	6.61964	0.67854	0.415455	-0.67854
Q8BLJ3	Plcxd3	2	3	2	1	3	3	3	9480.26	13240.2	14714.9	3310.18	12763.5	18626.8	12968.7	34.8582	45.6091	53.113	11.5777	43.2624	63.4425	46.3244	5.12343	5.51125	5.73099	3.53327	5.43504	5.98738	5.5337	4.97474	5.65204	0.677305	0.272267	-0.677305
F8VQ05	Fryl	3	3	0	0	0	2	4	1467.04	1715.09	1036.44	614.607	1494.07	1902.36	2229.77	5.3942	5.90803	3.741	2.14965	5.06422	6.4794	7.96479	2.43141	2.56268	1.90342	1.1041	2.34034	2.69586	2.99364	2.0004	2.67661	0.676211	0.141954	-0.676211
P62862	Fau	4	5	4	2	4	4	6	4912.08	9004.21	3141.3	2601.95	6697.21	8020.42	6856.71	18.0614	31.0172	11.3385	9.10057	22.7006	27.3174	24.4923	4.17484	4.95499	3.50315	3.18596	4.50466	4.77175	4.61426	3.95473	4.63022	0.675487	0.182934	-0.675487
Q922J3	Clip1	3	4	3	0	4	4	4	6513.32	6165.42	5820.35	1654.74	7148.69	7360.13	7326.81	23.949	21.2383	21.0084	5.78761	24.2309	25.0685	26.1715	4.58189	4.40859	4.3929	2.53297	4.59878	4.6478	4.70993	3.97909	4.65217	0.67308	0.258573	-0.67308
Q99NG0	Rad54l2	1	2	0	0	5	3	4	1843.88	3260.16	2150.1	2473.63	4679.26	3099.12	4066.41	6.77983	11.2304	7.76071	8.65176	15.8606	10.5556	14.5253	2.76125	3.48934	2.95619	3.11299	3.98738	3.39993	3.8605	3.07994	3.74927	0.669327	0.0415467	-0.669327
Q7TN29	Smap2	1	3	2	0	3	2	4	2916.58	5685.97	3509.19	950.247	5183.76	3192.74	5368.84	10.7241	19.5867	12.6663	3.32358	17.5706	10.8744	19.1776	3.42278	4.2918	3.66292	1.73274	4.1351	3.44287	4.26135	3.27756	3.94644	0.668878	0.327354	-0.668878
E9PZJ8	Ascc3	3	3	0	0	3	5	4	1689.06	1914.12	1361.87	1097.94	2201.25	2755.97	2351.15	6.21055	6.59366	4.91565	3.84014	7.46127	9.38681	8.39836	2.63472	2.72108	2.29738	1.94116	2.89942	3.23063	3.07011	2.39859	3.06672	0.668136	0.0254508	-0.668136
O88343	Slc4a4	2	3	1	1	2	2	2	5243.81	12458.5	4601.17	3656.01	9655.34	8990.52	9588.98	19.2811	42.9163	16.6078	12.7873	32.7273	30.6216	34.252	4.26912	5.42345	4.05379	3.67663	5.03242	4.93648	5.09812	4.35575	5.02234	0.666591	0.174322	-0.666591
Q925N0	Sfxn5	3	4	3	1	5	4	2	4362.34	6035.91	4948.85	2477.09	8804.22	8671.72	4336.69	16.04	20.7921	17.8627	8.66385	29.8424	29.5358	15.4908	4.00361	4.37797	4.15888	3.11501	4.89929	4.88439	3.95334	3.91387	4.57901	0.665141	0.178583	-0.665141
O35153	Bet1l	2	2	2	0	3	2	2	2206.39	2027.76	2441.6	847.24	3634.87	2617.98	2421.19	8.11272	6.98511	8.81289	2.9633	12.3206	8.91679	8.64854	3.02019	2.80428	3.13962	1.56721	3.623	3.15652	3.11246	2.63282	3.29733	0.664504	0.167933	-0.664504
Q99LT0	Dpy30	5	7	4	2	6	6	5	5477.73	7081.9	5320.92	2265.99	9746.42	7514.05	5948.87	20.1412	24.3953	19.2057	7.92551	33.0361	25.5927	21.2495	4.33208	4.60853	4.26346	2.9865	5.04597	4.67766	4.40936	4.04765	4.711	0.663351	0.172116	-0.663351
Q6NS46	Pdcd11	2	7	2	0	8	7	6	1756.29	5351.87	2145.84	2605.59	5474.68	4926.02	3134.77	6.45777	18.4358	7.74533	9.1133	18.5567	16.778	11.1975	2.69104	4.20444	2.95333	3.18797	4.21387	4.06849	3.4851	3.25919	3.92249	0.663295	0.159187	-0.663295
Q9DBX6	Cyp2s1	1	1	1	1	2	2	1	4267.85	6339.57	4336.21	5986.04	9064.77	11585.2	5624.25	15.6926	21.8382	15.6514	20.9368	30.7256	39.4592	20.09	3.97201	4.44878	3.96822	4.38797	4.94137	5.30229	4.3284	4.19425	4.85735	0.663107	0.129053	-0.663107
Q9EQ06	Hsd17b11	4	4	4	3	5	5	5	4922.32	6414.09	7168.06	4577.11	8984.49	10285.4	8552.14	18.099	22.0949	25.8729	16.0089	30.4534	35.0318	30.5484	4.17784	4.46564	4.69337	4.0008	4.92853	5.13059	4.93303	4.33441	4.99738	0.66297	0.0163779	-0.66297
P58854	Tubgcp3	7	6	7	4	7	8	8	1901.27	2787.11	2004.83	1657.33	3464.95	3691.11	2899.75	6.99082	9.60086	7.23636	5.79667	11.7446	12.5719	10.358	2.80546	3.26316	2.85526	2.53522	3.55393	3.65213	3.37267	2.86478	3.52624	0.661465	0.0147214	-0.661465
Q99K95	Rtf2	2	3	2	1	4	4	3	2983.34	3797.38	3119.72	1998.72	4507.61	5472.24	4260.88	10.9695	13.081	11.2605	6.9907	15.2788	18.6384	15.22	3.45543	3.7094	3.4932	2.80544	3.93346	4.2202	3.92789	3.36587	4.02718	0.661317	0.0353369	-0.661317
Q8VE85	Prelid3a	1	1	1	0	1	1	1	1196.88	3108.16	1501.18	798.653	2232.63	2354.81	2515.88	4.40084	10.7068	5.41848	2.79337	7.56761	8.02044	8.98678	2.13778	3.42045	2.43789	1.482	2.91984	3.00368	3.1678	2.36953	3.03044	0.66091	0.199595	-0.66091
Q5IRJ6	Slc30a9	1	2	1	0	2	2	1	1412.51	3161.85	1370.36	1446.54	2837.99	4248.41	1816.56	5.19369	10.8918	4.94628	5.0594	9.61954	14.47	6.48877	2.37676	3.44516	2.30634	2.33897	3.26597	3.855	2.69795	2.61681	3.27297	0.656162	0.1995	-0.656162
Q8BH53	Cfap69	5	5	3	5	5	5	5	3513.6	5773.95	2842.11	2396.73	5511.76	5174.86	6019.17	12.9193	19.8897	10.2585	8.38278	18.6824	17.6255	21.5006	3.69145	4.31395	3.35875	3.06743	4.22361	4.13959	4.4263	3.6079	4.26317	0.655273	0.0876287	-0.655273
Q9JK30	Orc3	4	4	0	0	0	4	4	4369.66	5120.42	3272.99	903.812	3075.75	5730.27	5603.2	16.0669	17.6385	11.8138	3.16117	10.4254	19.5172	20.0148	4.00602	4.14066	3.5624	1.66046	3.38204	4.28668	4.32299	3.34238	3.99723	0.654851	0.366518	-0.654851
P31750	Akt1	0	2	2	0	2	2	2	701.349	2559.37	1482.79	986.561	1960.7	2462.89	1815.49	2.57881	8.81636	5.35207	3.45059	6.64591	8.38857	6.48498	1.36671	3.14018	2.4201	1.78684	2.73247	3.06843	2.6971	2.17846	2.83266	0.654207	0.190247	-0.654207
Q9ESV0	Ddx24	0	2	2	2	2	4	4	1558.92	2185.26	2308.18	2806.65	2522.56	4622.02	3704.91	5.73204	7.52766	8.3313	9.81652	8.55036	15.7425	13.234	2.51905	2.9122	3.05854	3.29521	3.09599	3.97659	3.72618	2.94625	3.59959	0.653335	0.111487	-0.653335
Q8BJ63	Ap5m1	1	2	2	1	2	2	2	8576.02	11292.7	10990.1	6118.52	13447.9	14206.4	16004.2	31.5334	38.9005	39.6685	21.4001	45.5824	48.3866	57.1673	4.97881	5.28172	5.30992	4.41955	5.51041	5.59654	5.83712	4.9975	5.64802	0.650522	0.0443225	-0.650522
P68181	Prkacb	3	5	1	1	5	4	4	3945.58	2972.11	2309.34	2313.44	4125.37	4107.98	5508.09	14.5076	10.2382	8.33549	8.09147	13.9832	13.9917	19.675	3.85874	3.35588	3.05927	3.0164	3.80562	3.8065	4.29829	3.32257	3.97014	0.647566	0.0514093	-0.647566
Q8K4L0	Ddx54	0	0	0	0	3	2	2	1649.1	1226.56	1646.06	1533.68	3434.73	2079.4	1969.09	6.06363	4.22518	5.94139	5.36421	11.6422	7.08242	7.03363	2.60018	2.07901	2.5708	2.42337	3.54129	2.82424	2.81427	2.41834	3.05994	0.641596	0.097344	-0.641596
Q9WUQ2	Preb	4	7	4	2	7	6	6	4758.08	5283.82	4095.51	2346.56	7131.04	5643.97	6301.71	17.4951	18.2014	14.7826	8.20734	24.1711	19.2233	22.5099	4.12888	4.18598	3.88583	3.03691	4.59521	4.26478	4.49248	3.8094	4.45083	0.641425	0.0902436	-0.641425
O88843	Cradd	0	1	0	0	0	0	2	2074.15	1459.33	1980.26	1464.49	2912.61	2151.78	3349.07	7.62651	5.02701	7.14769	5.12221	9.87245	7.32892	11.963	2.93102	2.3297	2.83748	2.35677	3.30341	2.8736	3.5805	2.61374	3.2525	0.638762	0.0677789	-0.638762
Q3TLS3	Gdpgp1	2	4	2	0	4	3	4	3558.25	3879.9	2115.76	1324.15	5335.62	2623.51	4557.95	13.0835	13.3652	7.63678	4.63135	18.0854	8.93564	16.2811	3.70967	3.74041	2.93296	2.21143	4.17675	3.15957	4.02513	3.14862	3.78715	0.638528	0.243261	-0.638528
Q99PT3	Ino80b	1	2	1	1	1	2	2	753.427	2095.2	2016.83	1335.94	2494.16	2098.9	2319.08	2.7703	7.21741	7.27969	4.67258	8.4541	7.14884	8.28381	1.47004	2.85148	2.86388	2.22422	3.07965	2.83771	3.05029	2.3524	2.98922	0.636814	0.147743	-0.636814
Q91VA6	Poldip2	4	3	2	2	5	4	5	4818.88	4169.84	2652.54	1893.44	5484.12	4514.1	5261.62	17.7187	14.364	9.57426	6.6225	18.5887	15.375	18.7946	4.1472	3.84439	3.25916	2.72738	4.21636	3.94251	4.23225	3.49453	4.13037	0.63584	0.135112	-0.63584
Q8C7E7	Stbd1	5	4	3	3	5	5	5	3549.86	3744.15	2996.2	2261.57	4150.82	5385.1	5340.41	13.0526	12.8976	10.8147	7.91005	14.0694	18.3416	19.0761	3.70626	3.68904	3.43492	2.98369	3.81449	4.19705	4.25369	3.45348	4.08841	0.634933	0.0331482	-0.634933
Q6ZQL4	Wdr43	0	0	0	0	0	2	0	3199.08	3782.78	4559.58	4771.58	8000.18	5549.14	6006.85	11.7628	13.0307	16.4577	16.6891	27.1171	18.9003	21.4566	3.55616	3.70384	4.04069	4.06083	4.76113	4.24034	4.42335	3.84038	4.47494	0.634559	0.0292259	-0.634559
D3YXK0	Jakmip2	1	1	0	0	2	1	0	2068.34	2547.76	1296.64	2173.23	7090.82	2507.38	1731.29	7.60514	8.77638	4.68019	7.60109	24.0347	8.54011	6.18421	2.92698	3.13363	2.22657	2.92621	4.58705	3.09425	2.62859	2.80334	3.43663	0.633287	0.398966	-0.633287
Q9CXJ1	Ears2	2	3	2	1	4	4	3	2205.26	3199.29	2431.24	2036.98	4463.82	4059.8	3226.76	8.1086	11.0207	8.77551	7.12455	15.1304	13.8276	11.526	3.01945	3.46215	3.13348	2.8328	3.91938	3.78948	3.52682	3.11197	3.74523	0.633256	0.0155239	-0.633256
P23798	Pcgf2	3	2	2	1	2	3	4	13291.2	14865.8	10494	8138.8	15895.8	20864.6	18092.6	48.8709	51.2089	37.878	28.4663	53.8796	71.0645	64.627	5.6109	5.67832	5.24329	4.83118	5.75167	6.15106	6.01407	5.34092	5.97226	0.63134	0.0423466	-0.63134
Q9JKK8	Atr	1	0	0	1	3	2	3	1203.89	866.085	1107.2	1892.59	1612.97	1418.02	3177.43	4.42663	2.98344	3.9964	6.61951	5.46726	4.82976	11.3499	2.14621	1.57698	1.9987	2.72673	2.45082	2.27195	3.5046	2.11215	2.74246	0.630305	0.245624	-0.630305
Q8R003	Mbnl3	2	3	4	3	4	4	4	5087.72	8223.02	8115.77	5825.81	10965.6	10304.2	10523.6	18.7072	28.3262	29.2936	20.3763	37.1684	35.0961	37.5905	4.22552	4.82406	4.87252	4.34882	5.216	5.13324	5.2323	4.56773	5.19385	0.626115	0.0295533	-0.626115
P51954	Nek1	1	3	3	0	4	3	4	1859.75	3016.05	3189.49	2727.24	5016.12	3258.87	4524.33	6.83817	10.3895	11.5124	9.5388	17.0024	11.0997	16.161	2.77361	3.37706	3.52511	3.25381	4.08767	3.47244	4.01445	3.2324	3.85819	0.625789	0.0636369	-0.625789
P60762	Morf4l1	1	2	1	0	2	2	2	3534.88	3181.64	3356.73	1667.18	4756.69	4044.74	4652.72	12.9975	10.9599	12.116	5.83112	16.1231	13.7763	16.6196	3.70016	3.45417	3.59884	2.54377	4.01106	3.78412	4.05481	3.32424	3.95	0.62576	0.0954392	-0.62576
P08752	Gnai2	6	8	5	5	5	5	6	34768.3	29787.8	68925.7	50799.4	72645.5	68390.6	66876.9	127.841	102.611	248.785	177.676	246.236	232.937	238.886	6.9982	6.68105	7.95876	7.4731	7.9439	7.8638	7.90018	7.27778	7.90262	0.624846	0.110843	-0.624846
Q9CR47	Nsa2	0	0	0	0	0	0	1	2071.34	3553.01	2169.55	3721.48	2165.51	3546.39	11081.8	7.61617	12.2392	7.83094	13.0162	7.3401	12.0789	39.5843	2.92907	3.61344	2.96919	3.70224	2.8758	3.59442	5.30685	3.30348	3.92569	0.62221	0.483062	-0.62221
Q9JIP4	Panx1	1	1	1	0	1	1	1	2010.75	2388.81	2318.19	470.114	2603.45	2455.43	2143.81	7.39337	8.22881	8.36744	1.64427	8.82453	8.36317	7.65774	2.88623	3.04068	3.06479	0.717445	3.14152	3.06405	2.93692	2.42729	3.0475	0.620209	0.357817	-0.620209
O70228	Atp9a	0	2	2	2	3	3	3	1767.68	2627.09	3680.59	2537.51	3840.19	4249.7	4099.13	6.49963	9.04965	13.285	8.87519	13.0165	14.4744	14.6422	2.70036	3.17786	3.73172	3.14978	3.70227	3.85543	3.87206	3.18993	3.80992	0.619991	0.0567556	-0.619991
P97402	Gcnt2	4	2	1	0	3	3	4	7800.22	3238.96	2434.49	1522.06	3293.95	7500.73	4820.37	28.6809	11.1574	8.78721	5.32355	11.165	25.5474	17.2185	4.84202	3.47992	3.13541	2.41239	3.48092	4.6751	4.10588	3.46743	4.0873	0.619868	0.361156	-0.619868
Q921X6	Polr3f	2	1	2	0	2	3	2	4115.85	2788.5	6598.62	1577.45	4321.96	6622.82	4987.49	15.1337	9.60566	23.8175	5.51728	14.6495	22.5572	17.8154	3.91969	3.26389	4.57395	2.46396	3.87278	4.49552	4.15506	3.55537	4.17445	0.61908	0.273706	-0.61908
Q3UY34	Custos	0	0	0	0	0	0	0	3062.53	1317.54	2011.34	926.566	2521.14	2943.95	2413.08	11.2607	4.53859	7.25989	3.24075	8.54553	10.0271	8.61957	3.49322	2.18224	2.85995	1.69633	3.09517	3.32583	3.10762	2.55794	3.1762	0.618267	0.213588	-0.618267
Q61414	Krt15	2	2	0	0	2	1	3	7351.17	3946.96	2833.23	2419.74	4521.34	4271.37	10815	27.0297	13.5962	10.2265	8.46329	15.3253	14.5482	38.6313	4.75647	3.76514	3.35424	3.08122	3.93785	3.86277	5.2717	3.73927	4.35744	0.618172	0.348398	-0.618172
A4Q9F0	Ttll7	1	2	3	2	3	2	2	2397.4	4397.73	4702.97	4161.34	9370.16	3951.78	5797.11	8.81506	15.149	16.9752	14.5547	31.7607	13.4597	20.7074	3.13997	3.92115	4.08536	3.86341	4.98917	3.75058	4.37207	3.75247	4.37061	0.618132	0.223427	-0.618132
Q9EPK7	Xpo7	4	5	6	0	6	5	5	2785.05	3479.17	3181.85	729.346	3003.28	3801.37	3554.51	10.2404	11.9848	11.4848	2.55096	10.1798	12.9474	12.6968	3.3562	3.58314	3.52165	1.35104	3.34764	3.69459	3.66639	2.95301	3.56954	0.61653	0.33629	-0.61653
Q91WM2	Hdhd5	5	5	6	2	6	6	7	9454.35	5618.71	10069.3	2150.4	7891.49	9030.68	10887	34.763	19.355	36.3448	7.52123	26.7486	30.7584	38.8885	5.11948	4.27463	5.18368	2.91097	4.74139	4.94291	5.28127	4.37219	4.98852	0.616335	0.334837	-0.616335
Q7TQC5	Aptx	1	1	1	1	1	1	1	2494.62	6196.27	2867.09	5292.86	7293.37	5731.16	5603.24	9.17255	21.3445	10.3487	18.5123	24.7213	19.5203	20.0149	3.19732	4.41579	3.37137	4.21041	4.62768	4.2869	4.323	3.79873	4.41253	0.613802	0.133449	-0.613802
Q8C7K6	Pcyox1l	4	3	3	1	4	5	5	2892.12	2402.26	1903.44	1013.33	2213.35	3908.81	3163.21	10.6341	8.27515	6.87042	3.5442	7.50227	13.3134	11.2991	3.41063	3.04878	2.7804	1.82546	2.90733	3.7348	3.49813	2.76632	3.38009	0.613768	0.203583	-0.613768
A2A7B5	Prdm2	2	5	4	2	5	3	4	1385.72	2327.82	1945.08	1021.51	2716.02	2085.92	2770.15	5.09519	8.01873	7.02071	3.57282	9.20609	7.1046	9.89502	2.34914	3.00337	2.81162	1.83706	3.20259	2.82875	3.3067	2.5003	3.11268	0.612383	0.101225	-0.612383
Q8BXJ8	Znf385b	3	4	3	1	4	4	5	9510.14	9870.19	10894	6392.89	13553.1	13646.2	15253.7	34.9681	34.0002	39.3215	22.3598	45.9391	46.4787	54.4865	5.12797	5.08747	5.29725	4.48283	5.52165	5.5385	5.76783	4.99888	5.60933	0.610446	0.0342308	-0.610446
P14148	Rpl7	25	37	25	16	41	29	34	36484.2	51355.9	47361.8	34700	99877.8	43876.1	65012.1	134.15	176.908	170.951	121.367	338.541	149.441	232.225	7.0677	7.46685	7.41744	6.92323	8.40319	7.22344	7.85938	7.21881	7.82867	0.609861	0.207413	-0.609861
Q9JJK2	Lancl2	2	4	4	2	4	4	4	1760.28	2670.8	2584.73	1474.09	3287.44	3416.69	2997.73	6.47242	9.20021	9.32951	5.15578	11.143	11.6372	10.708	2.69431	3.20167	3.2218	2.36619	3.47806	3.54067	3.42061	2.87099	3.47978	0.60879	0.059117	-0.60879
O70503	Hsd17b12	7	11	8	5	12	9	10	20018	23453.6	22138.6	10686.2	30001.5	30680	25542.1	73.6049	80.7916	79.9086	37.3759	101.692	104.496	91.2369	6.20173	6.33613	6.32028	5.22404	6.66806	6.7073	6.51155	6.02054	6.62897	0.608424	0.104798	-0.608424
Q9CQ28	Dph6	3	3	3	0	3	5	3	4689.62	5774.83	3877.31	750.8	4876.08	4656.64	4498.87	17.2434	19.8928	13.9951	2.626	16.5277	15.8605	16.0701	4.10797	4.31417	3.80685	1.39287	4.04682	3.98736	4.0063	3.40546	4.0135	0.608031	0.436515	-0.608031
Q0P5X1	Lrriq1	2	2	2	1	2	2	2	4331.82	3692.46	4897.52	1763.82	4708.58	5568.78	5931.79	15.9278	12.7196	17.6775	6.16914	15.96	18.9672	21.1885	3.99347	3.66898	4.14384	2.62507	3.99639	4.24543	4.40521	3.60784	4.21568	0.607836	0.174744	-0.607836
Q8BGA5	Krr1	2	3	3	1	4	4	3	2923.86	3209.32	4289.71	1589.43	5067.76	4547.88	3787.91	10.7508	11.0553	15.4836	5.5592	17.1775	15.49	13.5305	3.42638	3.46666	3.95267	2.47488	4.10244	3.95327	3.75814	3.33015	3.93795	0.607805	0.142594	-0.607805
Q60714	Slc27a1	4	7	6	2	6	6	6	4814.62	6121.51	3565.15	3100.35	8244.99	6506.45	5499.3	17.703	21.087	12.8683	10.8438	27.9469	22.1609	19.6436	4.14592	4.39828	3.68575	3.4388	4.80461	4.46994	4.29599	3.91719	4.52352	0.606327	0.0710913	-0.606327
Q8C4Y3	Nelfb	1	0	2	0	2	2	2	3572.93	1337.9	3752.1	1337.9	2653.25	3622.67	4332.08	13.1374	4.60873	13.5431	4.67945	8.99335	12.3388	15.4743	3.71561	2.20437	3.75949	2.22634	3.16886	3.62513	3.9518	2.97645	3.58193	0.605476	0.283113	-0.605476
A2AIV2	Virma	0	0	0	0	3	0	0	2849.1	3273.04	3062.5	1870.25	4906.35	3961.82	3894.64	10.4759	11.2748	11.054	6.54138	16.6303	13.4939	13.9117	3.38901	3.49503	3.4665	2.70959	4.05575	3.75424	3.79823	3.26503	3.8694	0.604372	0.0406866	-0.604372
Q5SS80	Dhrs13	8	9	7	1	9	10	9	4859.42	4147.5	4817.1	1622.12	6102.41	5993.96	4656.54	17.8677	14.2871	17.3872	5.67354	20.6845	20.4154	16.6332	4.15929	3.83664	4.11995	2.50425	4.37048	4.35158	4.056	3.65503	4.25935	0.604321	0.220536	-0.604321
Q8CI70	Lrrc20	2	2	2	1	2	3	3	1117.26	1800.47	1322.65	997.817	1455.22	2549.31	2144.77	4.10808	6.20214	4.77408	3.48996	4.93253	8.68291	7.66115	2.03846	2.63277	2.25522	1.80321	2.30233	3.11818	2.93756	2.18242	2.78602	0.603607	0.120035	-0.603607
Q6P7W0	Senp6	2	3	3	0	4	4	3	1202.77	2479.57	2096.34	856.824	2141.19	3384.59	1858.04	4.42251	8.54146	7.56667	2.99683	7.25769	11.5279	6.63694	2.14487	3.09448	2.91966	1.58344	2.85951	3.52705	2.73052	2.43561	3.03903	0.603417	0.219835	-0.603417
Q8CBC7	Ftsj1	0	0	1	0	0	0	0	1222.07	746.225	1061.92	781.607	1665.42	970.911	1913.73	4.49347	2.57055	3.83297	2.73375	5.64505	3.30691	6.83589	2.16783	1.36208	1.93846	1.45088	2.49699	1.72548	2.77313	1.72981	2.33187	0.602053	0.188093	-0.602053
Q91V24	Abca7	3	7	5	2	7	6	7	6689.3	21013.2	17071.6	15762.4	20279.1	25993.1	19544	24.5961	72.385	61.6195	55.1304	68.7373	88.5321	69.8117	4.62036	6.17762	5.94531	5.78478	6.10302	6.46813	6.1254	5.63202	6.23218	0.600165	0.183178	-0.600165
Q9CPS6	Hint3	0	1	0	0	0	1	1	825.563	873.798	864.707	528.01	886.399	1112.36	1674.23	3.03554	3.01001	3.12114	1.84677	3.0045	3.78869	5.98038	1.60195	1.58977	1.64207	0.885001	1.58713	1.9217	2.58024	1.4297	2.02969	0.59999	0.165936	-0.59999
Q8CHH5	Bicral	1	1	0	0	2	2	2	1237.93	1471.63	961.93	1287.56	1387.56	1931.49	2603.66	4.55177	5.06937	3.47206	4.50338	4.70323	6.57863	9.30032	2.18643	2.34181	1.79579	2.17101	2.23365	2.71779	3.21728	2.12376	2.72291	0.599147	0.156926	-0.599147
P55258	Rab8a	4	4	3	1	3	4	3	4752.77	4994.91	4569.51	1009.01	5739.02	4695.08	4752.66	17.4756	17.2062	16.4935	3.52912	19.4527	15.9914	16.9766	4.12727	4.10485	4.04383	1.81931	4.2819	3.99922	4.08548	3.52381	4.1222	0.598385	0.371346	-0.598385
Q9CR86	Carhsp1	0	0	0	0	0	0	0	5357.21	2837.19	6355.45	3065.93	13513.1	3710.99	5383.65	19.6981	9.77337	22.9398	10.7234	45.8034	12.6396	19.2305	4.29998	3.28886	4.51978	3.42269	5.51738	3.65988	4.26532	3.88283	4.48086	0.598034	0.406191	-0.598034
A2AFS3	Elapor1	3	5	5	1	6	7	5	5431.31	6106.32	6418.25	1478.69	7043.69	6782.55	5906.24	19.9705	21.0347	23.1665	5.17185	23.875	23.1013	21.0972	4.3198	4.3947	4.53397	2.37068	4.57743	4.5299	4.39898	3.90479	4.5021	0.597315	0.329274	-0.597315
Q8R089	Fbrs	1	2	2	0	2	2	2	1527.31	3957.88	3107.3	1214.96	3015.55	4352.79	2987	5.6158	13.6339	11.2157	4.24943	10.2214	14.8256	10.6696	2.48949	3.76912	3.48745	2.08727	3.35352	3.89001	3.41544	2.95833	3.55299	0.594657	0.242805	-0.594657
Q9CPU0	Glo1	11	15	16	11	18	16	14	76216.2	70670.9	108064	60030.4	126845	140755	95561.9	280.242	243.443	390.053	209.962	429.95	479.41	341.349	8.13053	7.92744	8.60752	7.71399	8.74802	8.90512	8.4151	8.09487	8.68942	0.594546	0.0558468	-0.594546
Q9CPX8	Uqcr11	2	5	3	4	6	3	5	40641	117834	64605.5	71751.4	108094	109832	102262	149.434	405.908	233.192	250.958	366.392	374.085	365.282	7.22337	8.66501	7.86537	7.9713	8.51724	8.54722	8.51287	7.93126	8.52578	0.594517	0.137358	-0.594517
Q8BYY4	Ttc39b	3	5	3	2	5	5	5	4201.73	7350.94	4626.75	2749.4	6765.99	7118.53	6876.64	15.4495	25.3221	16.7001	9.61628	22.9337	24.2456	24.5635	3.94949	4.66232	4.06179	3.26548	4.5194	4.59965	4.61844	3.98477	4.57916	0.594395	0.128928	-0.594395
Q8K245	Uvrag	2	3	3	1	3	5	3	7875.39	7834.12	9548.65	5092.31	10485.2	12766.2	11348.2	28.9573	26.9865	34.4656	17.8108	35.5403	43.4813	40.5361	4.85585	4.75417	5.10708	4.15468	5.15138	5.44232	5.34113	4.71795	5.31161	0.593667	0.0539345	-0.593667
Q8VCI7	Swsap1	1	1	1	0	1	1	1	2335.85	2831.35	2690.56	711.708	2401.35	2689.31	3892.81	8.58876	9.75325	9.71152	2.48927	8.13951	9.15976	13.9052	3.10245	3.28588	3.2797	1.31572	3.02494	3.19531	3.79755	2.74594	3.33927	0.593331	0.324599	-0.593331
O35083	Agpat1	1	1	1	1	2	1	1	5046.43	7797.02	4956.1	5413.58	16176.4	5781.34	7389.51	18.5554	26.8587	17.8889	18.9345	54.8308	19.6912	26.3955	4.21377	4.74732	4.16099	4.24295	5.77691	4.29948	4.72222	4.34126	4.93287	0.591614	0.308886	-0.591614
P43247	Msh2	9	5	4	0	6	9	7	8078.48	5206.03	5946.81	1237.68	6279.47	6840.7	6408.91	29.704	17.9334	21.4649	4.32892	21.2846	23.2993	22.8928	4.89259	4.16458	4.4239	2.11401	4.41174	4.54222	4.51682	3.89877	4.49026	0.591489	0.40657	-0.591489
Q9BCZ4	Selenos	2	2	2	1	2	2	2	3398.12	3910.78	4297.01	1875.18	4973.98	5277.38	4728.44	12.4946	13.4716	15.51	6.55862	16.8596	17.9747	16.8901	3.64324	3.75185	3.95512	2.71339	4.0755	4.1679	4.07811	3.5159	4.10717	0.591264	0.120228	-0.591264
Q9CYN9	Atp6ap2	4	6	4	1	5	6	3	10098.7	11171.8	6944.88	2638.69	13300.1	12521.1	6832.57	37.1323	38.4839	25.0674	9.22908	45.0816	42.6466	24.4061	5.2146	5.26618	4.64774	3.20619	5.49447	5.41436	4.60917	4.58368	5.17267	0.588987	0.342636	-0.588987
Q3UHA3	Spg11	0	0	1	0	1	0	1	4293.68	2503.14	17242.3	2389.82	17536.7	1832.09	11141.9	15.7876	8.62265	62.2357	8.35863	59.4417	6.24008	39.7991	3.98072	3.10813	5.95967	3.06327	5.8934	2.64157	5.31466	4.02795	4.61654	0.588598	0.653645	-0.588598
Q61024	Asns	0	2	3	0	3	3	4	2578.48	2062.04	1874.64	971.323	2952.16	2463.57	2793.82	9.48088	7.10319	6.76648	3.3973	10.0065	8.39088	9.97958	3.24502	2.82847	2.7584	1.76439	3.32287	3.06882	3.31898	2.64907	3.23689	0.58782	0.156732	-0.58782
P58158	B3gat3	4	3	3	2	3	3	3	4432.94	3493.12	4188.04	1952.38	5207.21	6475.85	4141.12	16.2996	12.0329	15.1166	6.82863	17.6501	22.0567	14.7922	4.02677	3.58891	3.91806	2.7716	4.14161	4.46314	3.88676	3.57633	4.16384	0.587503	0.139476	-0.587503
Q3UVV9	Vwa3a	3	2	3	1	2	2	3	5973.62	6495.72	6025.65	2870.19	6934.55	8025.7	8761.32	21.9646	22.3761	21.7494	10.0388	23.505	27.3354	31.2956	4.45711	4.48388	4.4429	3.32751	4.5549	4.7727	4.96789	4.17785	4.76516	0.587312	0.129435	-0.587312
Q9D4V7	Rabl3	2	2	2	1	2	2	2	4135.43	4626.31	3851.5	3126.02	6077.73	5759.77	6243.44	15.2057	15.9364	13.9019	10.9336	20.6008	19.6177	22.3017	3.92654	3.99426	3.79721	3.45069	4.36463	4.29408	4.47908	3.79217	4.37927	0.587092	0.0109539	-0.587092
Q8C569	Fam118b	1	1	1	0	1	1	1	2864.88	5067.07	3764.57	1064.96	5216.69	4408.12	3374.06	10.5339	17.4547	13.5881	3.72479	17.6823	15.014	12.0522	3.39697	4.12555	3.76427	1.89716	4.14423	3.90824	3.59122	3.29599	3.88123	0.585243	0.325445	-0.585243
Q6RHR9	Magi1	1	2	1	0	2	2	2	1535.96	1994.42	1398.94	1056.01	2980.5	1735.07	2206.56	5.64761	6.87025	5.04942	3.6935	10.1026	5.90961	7.88189	2.49764	2.78036	2.33612	1.88499	3.33665	2.56306	2.97854	2.37478	2.95942	0.58464	0.109633	-0.58464
P27790	Cenpb	2	2	2	1	2	2	2	18882.6	29239.4	19820	18896.6	42892.8	25793.7	32049.5	69.43	100.722	71.5398	66.0925	145.388	87.8531	114.481	6.11749	6.65424	6.16067	6.04642	7.18376	6.45702	6.83897	6.2447	6.82658	0.581879	0.0878279	-0.581879
Q8BGF3	Dnaaf10	4	4	4	2	5	5	5	2156.8	2498.16	2815.15	1272.17	3044.82	3254.76	3395.57	7.93041	8.60552	10.1612	4.44953	10.3206	11.0857	12.129	2.9874	3.10526	3.345	2.15365	3.36745	3.47063	3.60039	2.89783	3.47949	0.581663	0.107518	-0.581663
Q8BGS7	Cept1	0	0	0	0	0	0	0	29871.6	18240.3	31288	19105.1	42054.8	24517.1	48325	109.836	62.833	112.933	66.8221	142.547	83.505	172.618	6.7792	5.97345	6.81932	6.06225	7.15529	6.38379	7.43144	6.40856	6.99017	0.581616	0.20845	-0.581616
Q8CB59	Fam161b	3	5	3	2	4	5	5	6392.96	15254.9	9314.1	7855.46	10649.6	17214.6	15467.1	23.5065	52.549	33.619	27.4752	36.0973	58.6327	55.2488	4.55499	5.71559	5.0712	4.78006	5.17382	5.87363	5.78787	5.03046	5.61177	0.581314	0.143013	-0.581314
A2RT62	Fbxl16	0	2	1	0	2	2	1	1073.04	2589.46	1593	960.132	2536.76	2808.13	1517.5	3.9455	8.92002	5.74987	3.35816	8.59849	9.56444	5.42054	1.98021	3.15705	2.52353	1.74767	3.10408	3.25768	2.43844	2.35211	2.9334	0.581287	0.20786	-0.581287
Q6ZPY2	Smg5	2	5	3	1	4	5	5	4814.44	8330.98	5343.64	4093.31	7722.55	8880.31	8573.4	17.7023	28.698	19.2877	14.3168	26.176	30.2462	30.6244	4.14587	4.84288	4.26961	3.83963	4.71017	4.91868	4.93661	4.2745	4.85515	0.580656	0.0643354	-0.580656
Q9CQ56	Use1	1	3	1	2	2	3	3	2141.1	3934.61	2552.81	2844.59	4394.42	3750.75	4840.42	7.87269	13.5537	9.21431	9.94925	14.8951	12.775	17.2901	2.97686	3.76062	3.20388	3.31459	3.89677	3.67525	4.11187	3.31398	3.89463	0.580648	0.0381395	-0.580648
A0PJN4	Ube2ql1	1	1	1	1	1	1	1	18189.7	42929.7	35442.8	70686.1	97991	30912.5	62953.2	66.8822	147.882	127.93	247.231	332.146	105.287	224.87	6.06355	7.2083	6.99921	7.94972	8.37567	6.71819	7.81295	7.05519	7.6356	0.580409	0.401439	-0.580409
P61358	Rpl27	6	7	4	4	6	5	6	13742.4	16795.7	11259.8	8910.65	20290.3	18428.3	18249.3	50.5298	57.8569	40.6421	31.1659	68.775	62.7666	65.1869	5.65906	5.85442	5.3449	4.96189	6.10381	5.97192	6.02651	5.45507	6.03408	0.579014	0.0565455	-0.579014
Q91WN1	Dnajc9	7	6	5	0	7	6	4	5242.16	5742.4	4051.64	888.982	5418.65	4771.62	4722.25	19.275	19.7811	14.6243	3.1093	18.3668	16.2521	16.868	4.26866	4.30605	3.87029	1.63659	4.19903	4.02255	4.07621	3.5204	4.09926	0.578866	0.430173	-0.578866
Q7TS72	Itpkc	0	0	1	0	0	1	1	819.204	1405.2	803.694	1471.83	1071.07	2717.61	1568.89	3.01215	4.84054	2.90091	5.14785	3.63046	9.25616	5.60412	1.5908	2.27517	1.53651	2.36397	1.86015	3.21041	2.48649	1.94161	2.51902	0.577407	0.281169	-0.577407
Q8BTF7	Lig4	1	1	0	1	1	1	1	1510	3126.55	1090.13	2399.15	3013.46	3642.69	2169.96	5.55216	10.7701	3.93478	8.39126	10.2143	12.4069	7.75113	2.47305	3.42897	1.97628	3.06889	3.35252	3.63308	2.95441	2.7368	3.31333	0.576536	0.190259	-0.576536
Q9D6U8	Fam162a	1	1	1	1	1	1	2	23905.7	33050.4	23016.5	19994.4	29204.9	42521	43051.6	87.8997	113.85	83.0773	69.9324	98.9918	144.826	153.781	6.45779	6.83099	6.37638	6.12789	6.62924	7.17818	7.26474	6.44826	7.02405	0.575788	0.080477	-0.575788
Q8K327	Champ1	3	0	0	0	5	0	0	7685.77	3338.24	7596.9	9222.25	10232.4	9239.91	10491.1	28.26	11.4994	27.4208	32.2557	34.6834	31.471	37.4745	4.82069	3.52348	4.7772	5.01148	5.11617	4.97595	5.22784	4.53321	5.10665	0.573439	0.190484	-0.573439
Q8R1G1	Tasp1	2	2	2	0	1	2	2	5284.34	3583.33	5621.54	1319.29	4044.3	7206.24	5027.92	19.4302	12.3436	20.2908	4.61433	13.7084	24.5444	17.9598	4.28023	3.6257	4.34275	2.20612	3.77699	4.61732	4.1667	3.6137	4.187	0.573303	0.354999	-0.573303
P97478	Coq7	1	1	1	0	1	1	1	2413.98	1707.23	1827.95	428.914	1778.87	2432.92	1992.78	8.87603	5.88098	6.59795	1.50017	6.0296	8.28649	7.11826	3.14991	2.55606	2.72202	0.585124	2.59206	3.05076	2.83152	2.25328	2.82478	0.571504	0.394431	-0.571504
Q9Z185	Padi1	1	1	1	0	1	1	1	10956.6	5962.03	8979.94	359.119	3915.45	7764.5	6486.61	40.2865	20.5376	32.4129	1.25605	13.2716	26.4458	23.1703	5.33222	4.3602	5.01849	0.328898	3.73027	4.72497	4.5342	3.75995	4.32981	0.569861	0.663912	-0.569861
Q99L00	Haus8	0	1	1	1	1	1	1	3302.8	19343.6	18156.8	23826.6	16324.4	20537.4	22715.6	12.1442	66.6335	65.5363	83.3357	55.3324	69.9501	81.1405	3.60219	6.05818	6.03422	6.38086	5.79005	6.12825	6.34235	5.51886	6.08689	0.568023	0.448595	-0.568023
Q8C754	Vps52	2	4	1	1	4	3	1	4363.61	6014.31	2529.03	3458.19	12427.6	4981.84	3382.63	16.0447	20.7177	9.12845	12.0953	42.1241	16.9681	12.0828	4.00402	4.37279	3.19037	3.59638	5.39657	4.08475	3.59489	3.79089	4.35874	0.567845	0.412654	-0.567845
Q3TZX3	Slc25a33	4	5	4	2	5	4	5	8730.67	13130.3	6043.94	3512.16	12427.4	10234.1	9660.17	32.1021	45.2304	21.8154	12.2841	42.1235	34.8571	34.5063	5.00459	5.49922	4.44728	3.61872	5.39655	5.12338	5.10879	4.64245	5.20957	0.56712	0.256066	-0.56712
Q9D338	Mrpl19	4	6	5	2	6	6	5	5887.73	8787.16	6982.99	2240.63	7888.26	8558.03	7955.29	21.6488	30.2695	25.2049	7.83683	26.7377	29.1485	28.4165	4.43621	4.91979	4.65563	2.97027	4.7408	4.86535	4.82865	4.24548	4.8116	0.566126	0.285549	-0.566126
Q9D0D4	Dimt1	1	2	1	0	3	4	3	834.497	1500.42	1056.03	927.916	1378.07	1815.7	1644.35	3.06839	5.16854	3.81172	3.24548	4.67104	6.18424	5.87367	1.61748	2.36976	1.93044	1.69843	2.22374	2.6286	2.55426	1.90403	2.46887	0.564839	0.04355	-0.564839
Q99MS8	Tpgs1	3	4	2	1	3	4	6	5388.57	6317.48	4258.68	2541.18	6392.91	8850.32	5235.62	19.8134	21.7621	15.3716	8.88801	21.6691	30.1441	18.7017	4.3084	4.44374	3.9422	3.15186	4.43757	4.9138	4.2251	3.96155	4.52549	0.56394	0.173497	-0.56394
P48962	Slc25a4	6	9	7	2	7	8	7	72600.4	79602.5	47969.8	13981.6	61879.4	80457.6	61748.1	266.947	274.21	173.146	48.9019	209.744	274.038	220.566	8.06041	8.09914	7.43584	5.61182	7.71248	8.09823	7.78506	7.3018	7.86526	0.563458	0.40896	-0.563458
Q99M31	Hspa14	4	3	3	2	6	5	4	1312.35	1456.84	1719.08	1207.31	2019.5	2245.6	2171.99	4.82543	5.01845	6.20498	4.22269	6.84521	7.64847	7.75841	2.27066	2.32724	2.63343	2.07816	2.77509	2.93517	2.95576	2.32737	2.88868	0.561303	0.0103569	-0.561303
Q8BFU3	Rnf214	5	3	3	0	4	3	4	4809.61	6785.15	4694.47	1036.16	6303.53	4347.32	5703.44	17.6846	23.3731	16.9446	3.62408	21.3662	14.8069	20.3728	4.14442	4.54678	4.08275	1.85761	4.41726	3.8882	4.34857	3.65789	4.21801	0.560118	0.432551	-0.560118
Q8VI63	Mob2	3	3	1	1	4	2	2	4171.03	3093.01	2595.44	1768.63	5444.9	3452.24	3968.72	15.3366	10.6546	9.36815	6.18594	18.4558	11.7583	14.1763	3.93891	3.41341	3.22776	2.62899	4.206	3.55561	3.82541	3.30227	3.86234	0.560073	0.151296	-0.560073
Q8C0C4	Ccser1	0	1	0	1	1	0	1	934.442	3352.09	892.142	8949.07	12698.1	435.011	7066.65	3.43588	11.5471	3.22016	31.3002	43.041	1.48164	25.2422	1.78068	3.52945	1.68713	4.9681	5.42764	0.567198	4.65777	2.99134	3.55087	0.559526	0.763147	-0.559526
Q80W54	Zmpste24	3	2	1	0	3	3	3	3237.58	2930.85	2238.04	1835.13	3361.61	3856.94	4196.08	11.9043	10.096	8.07814	6.41855	11.3944	13.1367	14.9885	3.57342	3.33571	3.01402	2.68225	3.51025	3.71553	3.90578	3.15135	3.71052	0.55917	0.0596313	-0.55917
Q9CZ82	Med18	2	3	3	0	2	4	3	665.099	1542.13	1017.27	1317.34	1582.4	1806.49	1546.5	2.44552	5.31222	3.67181	4.60754	5.36364	6.15289	5.52413	1.29014	2.40932	1.87649	2.204	2.42321	2.62126	2.46575	1.94499	2.50341	0.558422	0.103595	-0.558422
Q9ESW8	Pgpep1	0	2	1	1	3	2	2	1673.61	3323.98	2183.75	1792.88	5867.98	2218.29	2683.99	6.15376	11.4503	7.88219	6.27077	19.8898	7.55546	9.58726	2.62147	3.51731	2.9786	2.64864	4.31396	2.91752	3.26112	2.9415	3.49753	0.556029	0.32148	-0.556029
Q9ESK9	Rb1cc1	1	1	1	0	1	1	1	2726.47	2023.56	2015.25	530.029	2748.66	2033.52	2339.47	10.025	6.97062	7.27399	1.85383	9.31673	6.92612	8.35665	3.32553	2.80129	2.86275	0.890507	3.21982	2.79205	3.06293	2.47002	3.02493	0.554914	0.383609	-0.554914
O35143	Atp5if1	7	6	4	3	6	6	6	4440.64	5065.14	4115.84	888.73	3863.34	5149.68	4742.89	16.3279	17.4481	14.856	3.10842	13.095	17.5397	16.9417	4.02927	4.125	3.89297	1.63618	3.71095	4.13255	4.08251	3.42086	3.97534	0.55448	0.425882	-0.55448
Q68FE9	Tshz2	4	4	2	0	3	4	5	3394.75	3177.94	1997.44	940.598	2129.01	3910.05	3962.86	12.4823	10.9472	7.20969	3.28983	7.2164	13.3176	14.1554	3.64181	3.45249	2.84994	1.71801	2.85128	3.73526	3.82328	2.91556	3.46994	0.554379	0.346711	-0.554379
Q99L27	Gmpr2	4	5	3	5	5	5	5	1501.65	3367.05	1682.98	2585.54	3012.49	3599.22	3220.49	5.52144	11.5986	6.07467	9.04319	10.211	12.2589	11.5036	2.46505	3.53588	2.60281	3.17683	3.35205	3.61576	3.52402	2.94514	3.49728	0.552135	0.111245	-0.552135
Q3UFS4	Gpatch11	2	2	0	0	2	2	3	828.706	1495.27	631.808	881.041	1060.77	1623.99	1508.52	3.04709	5.1508	2.28049	3.08153	3.59553	5.53129	5.38847	1.60743	2.3648	1.18935	1.62365	1.8462	2.46762	2.42988	1.69631	2.2479	0.551593	0.141904	-0.551593
Q66JX5	Cep43	3	5	4	2	5	5	4	4376.04	8852.72	6146.4	4566.59	10479	8326.91	7444.21	16.0904	30.4953	22.1853	15.9721	35.5193	28.3613	26.5909	4.00813	4.93052	4.47153	3.99748	5.15053	4.82585	4.73286	4.35191	4.90308	0.551168	0.0892514	-0.551168
Q9QXV3	Ing1	1	1	1	1	1	2	1	3711.67	3113.61	2322.38	3369.69	4040	6415.98	3866.29	13.6476	10.7256	8.38255	11.7858	13.6938	21.8527	13.8105	3.77057	3.42298	3.06739	3.55898	3.77545	4.44974	3.78769	3.45498	4.00429	0.549313	0.11526	-0.549313
Q8CCN5	Bcas3	2	3	2	2	4	3	4	1711.52	1788.46	1937.09	1483.73	2590.98	2420.67	2782.88	6.29313	6.16079	6.99188	5.1895	8.78227	8.24478	9.94051	2.65378	2.62311	2.80568	2.37559	3.13459	3.04348	3.31332	2.61454	3.1638	0.549256	0.00591197	-0.549256
P70318	Tial1	3	3	3	1	3	3	3	3179.11	2953.81	2435.91	1419.58	4064.51	3407.88	3342.31	11.6894	10.1751	8.79236	4.96511	13.7769	11.6072	11.9388	3.54713	3.34697	3.13625	2.31182	3.78418	3.53695	3.57759	3.08554	3.6329	0.547362	0.134954	-0.547362
Q71FD5	Znrf2	1	1	2	2	1	2	2	1211.26	1356.62	2380.79	2593.03	1695.72	3415.9	3339.47	4.4537	4.67322	8.59339	9.06937	5.74775	11.6345	11.9287	2.155	2.22442	3.10323	3.181	2.523	3.54034	3.57636	2.66591	3.21323	0.547319	0.279917	-0.547319
Q4VGL6	Rc3h1	2	2	2	0	3	2	3	1980.96	1860.23	1616.62	1628.55	2794.82	2186.04	3057.29	7.28385	6.408	5.83513	5.69599	9.47318	7.44561	10.9207	2.8647	2.67987	2.54477	2.50995	3.24385	2.89639	3.44899	2.64982	3.19641	0.546589	0.0562952	-0.546589
Q91V36	Nrbp2	0	0	1	0	2	0	0	973.233	586.464	530.708	598.224	1234.35	662.8	1151.94	3.57851	2.02022	1.91557	2.09235	4.18391	2.25749	4.11476	1.83936	1.01451	0.937777	1.06512	2.06485	1.17472	2.04081	1.21419	1.76013	0.545933	0.206113	-0.545933
Q60591	Nfatc2	4	6	6	2	5	6	6	5758.03	7326.83	8497.69	4480.72	8680.43	9856.06	10058.1	21.1719	25.239	30.6722	15.6717	29.4228	33.5696	35.9278	4.40408	4.65759	4.93886	3.97009	4.87886	5.06908	5.16703	4.49265	5.03833	0.545671	0.0711853	-0.545671
Q2MDF7;Q2MDF8;Q2MDG0;Q2MDG1;Q504P9;Q9D3I8;Q9JI43	Rhox4g;Rhox4f;Rhox4d;Rhox4c;Rhox4e;Rhox4a2;Rhox4b	1	1	1	1	1	1	1	3979.13	2723.16	2761.7	7754.88	7939.92	4671.14	5414.51	14.631	9.38059	9.96828	27.1235	26.9128	15.9098	19.3408	3.87095	3.22968	3.31735	4.76147	4.75022	3.99185	4.27357	3.79486	4.33855	0.543685	0.251017	-0.543685
P97461	Rps5	29	37	27	27	38	36	36	38735.8	67679.6	34868.4	52306.5	92694.3	54067.7	68685.5	142.429	233.139	125.856	182.947	314.193	184.154	245.346	7.1541	7.86505	6.97563	7.51528	8.29551	7.52477	7.93867	7.37751	7.91965	0.542134	0.134377	-0.542134
Q924T7	Rnf31	1	1	3	1	2	2	3	2976.06	2651.32	2655.66	2704.62	3473.85	3866.21	5173.06	10.9428	9.1331	9.58554	9.45968	11.7748	13.1683	18.4783	3.45191	3.19111	3.26086	3.24179	3.55763	3.71899	4.20776	3.28642	3.82813	0.541712	0.099078	-0.541712
Q9JMD3	Stard10	3	4	5	3	4	5	6	8463.87	9477.02	7395.74	4672.34	8710.83	12483.2	11764.4	31.121	32.6459	26.6947	16.342	29.5259	42.5177	42.0226	4.95982	5.02883	4.73848	4.03051	4.88391	5.40999	5.39309	4.68941	5.229	0.539588	0.118305	-0.539588
B1AZ99	Otud3	7	7	6	3	7	7	7	7194.53	11691.1	7838.86	6046.3	12750.1	12001.1	10969.7	26.4538	40.2727	28.2942	21.1475	43.2173	40.8756	39.184	4.7254	5.33173	4.82243	4.40242	5.43354	5.35317	5.29219	4.8205	5.35963	0.539137	0.0650157	-0.539137
Q9JJX6	P2rx4	1	1	1	1	1	1	1	10846.7	13033.3	8586.79	7840.01	15919.4	10976.6	18408.8	39.8826	44.8963	30.9938	27.4212	53.9598	37.3861	65.7568	5.31769	5.48853	4.95391	4.77722	5.75381	5.22443	6.03907	5.13434	5.67244	0.538101	0.140751	-0.538101
Q9D2Z4	Senp8	2	2	1	0	3	1	3	1799.03	2789.7	1712.56	1136.3	3958.66	1308.1	3546.91	6.61492	9.6098	6.18146	3.97431	13.4181	4.45538	12.6696	2.72572	3.26451	2.62795	1.9907	3.74611	2.15555	3.6633	2.65222	3.18832	0.5361	0.422493	-0.5361
Q80W00	Ppp1r10	5	5	3	0	6	6	5	2159.15	2127.36	1639.15	652.323	2543.84	1966.3	2192.05	7.93904	7.32822	5.91645	2.28156	8.6225	6.6972	7.83006	2.98896	2.87346	2.56473	1.19002	3.10811	2.74356	2.96902	2.4043	2.94023	0.535933	0.28998	-0.535933
Q9CWU9	Nup37	1	2	0	0	4	3	3	2494.78	4147.11	2919.9	1260.3	4649.86	2761.72	3965.76	9.17312	14.2857	10.5393	4.40803	15.761	9.4064	14.1658	3.19741	3.8365	3.39771	2.14013	3.97828	3.23364	3.82434	3.14294	3.67875	0.535815	0.266424	-0.535815
Q91W67	Ubl7	2	3	1	0	3	3	3	1188.39	2258.68	1160.4	927.023	1783.72	2029.25	2031.52	4.36964	7.78056	4.18843	3.24235	6.04602	6.9116	7.25662	2.12751	2.95987	2.06641	1.69704	2.59599	2.78902	2.8593	2.21271	2.7481	0.535392	0.136345	-0.535392
Q9QZM2	Polg2	3	3	3	2	3	3	3	6023.06	8092.02	7227.41	2608.7	10186.4	8935.43	6075.4	22.1464	27.8749	26.0871	9.12417	34.5274	30.434	21.7014	4.469	4.80089	4.70527	3.18969	5.10967	4.92761	4.43972	4.29121	4.82567	0.534454	0.269814	-0.534454
Q8BHJ5	Tbl1xr1	4	3	0	0	3	3	3	4869.15	3858	2370.94	1849.04	4539.28	4586.79	4346.22	17.9035	13.2898	8.55785	6.4672	15.3862	15.6225	15.5248	4.16217	3.73225	3.09725	2.69314	3.94356	3.96556	3.9565	3.4212	3.95521	0.534005	0.200654	-0.534005
Q8C190	Vps9d1	1	1	0	1	2	1	1	1861.17	2061.48	1627.49	1601.48	5666.43	2157.74	1522.26	6.8434	7.10127	5.87437	5.60132	19.2067	7.34925	5.43754	2.77471	2.82808	2.55443	2.48577	4.26354	2.8776	2.44295	2.66075	3.1947	0.533948	0.433824	-0.533948
O09005	Degs1	1	1	1	0	1	1	0	979.143	460.467	151.285	614.51	757.303	815.849	496.125	3.60024	1.58619	0.546058	2.14931	2.56692	2.77877	1.77217	1.84809	0.665564	-0.872874	1.10387	1.36004	1.47445	0.825515	0.686164	1.22	0.533836	0.433345	-0.533836
B9EJ80	Pdzd8	2	3	3	0	3	3	3	2563.08	3100.59	2993.23	1054.36	3661.52	3255.63	3110.03	9.42426	10.6807	10.804	3.68773	12.4109	11.0886	11.1091	3.23638	3.41694	3.43349	1.88273	3.63354	3.47101	3.47367	2.99239	3.52607	0.533685	0.247848	-0.533685
A2A791	Zmym4	2	3	2	0	3	5	4	2433.17	2365.19	3387.37	2554.92	3790.14	3863.8	4233.77	8.94661	8.14748	12.2266	8.93607	12.8469	13.16	15.1231	3.16134	3.02635	3.61195	3.15964	3.68335	3.71809	3.91868	3.23982	3.77337	0.533553	0.0179342	-0.533553
Q8CB77	Eloa	2	5	3	4	5	3	4	3018.4	6752.24	6113.49	7341.05	10658.5	7567.16	6802.42	11.0985	23.2597	22.0665	25.676	36.1276	25.7736	24.2984	3.47229	4.53976	4.46378	4.68235	5.17503	4.68782	4.60279	4.28955	4.82188	0.532335	0.16898	-0.532335
Q9QXM0	Abhd2	1	3	2	0	2	3	3	1367.7	2774.61	1479.84	895.983	2097.79	2502.48	2109.58	5.02895	9.55782	5.34143	3.13379	7.11059	8.52341	7.53546	2.33026	3.25668	2.41723	1.64791	2.82997	3.09143	2.9137	2.41302	2.94503	0.532014	0.205342	-0.532014
Q80TS5	Znf423	0	0	0	0	0	1	0	1545.35	936.566	1535.81	1498.23	1934.75	2104.94	1991.87	5.68214	3.22623	5.54348	5.24019	6.55793	7.16939	7.11502	2.50643	1.68985	2.47079	2.38962	2.71324	2.84185	2.83087	2.26417	2.79532	0.531146	0.0677367	-0.531146
P63002	Tle5	4	5	3	1	5	6	4	3056.31	3273.51	2339	1240.74	3170.62	3780.21	3421.84	11.2378	11.2764	8.44257	4.3396	10.747	12.8753	12.2229	3.49029	3.49523	3.07768	2.11756	3.42586	3.68654	3.61151	3.04519	3.57464	0.529445	0.2014	-0.529445
A2A5F7	Kcnh4	0	1	1	1	1	1	1	1706.59	8687.59	10546.6	10995.9	9112.21	9164.18	10456.6	6.275	29.9265	38.0677	38.4591	30.8863	31.2131	37.351	2.64962	4.90335	5.2505	5.26525	4.9489	4.96408	5.22308	4.51718	5.04535	0.528171	0.464021	-0.528171
Q9D2R8	Mrps33	2	2	2	2	3	3	2	9749.92	7922.89	11004.5	12904	17634.7	15155.3	13109.8	35.8498	27.2923	39.7206	45.133	59.7738	51.6188	46.8283	5.16389	4.77042	5.31182	5.49611	5.90144	5.68982	5.54931	5.18556	5.71352	0.527965	0.0372034	-0.527965
A4Q9F4	Ttll11	1	1	1	1	1	1	1	1774.37	1008.14	1075.62	923.376	1464.99	2042.95	1678.89	6.52424	3.47277	3.88243	3.2296	4.96566	6.95825	5.99701	2.70581	1.79609	1.95696	1.69135	2.31199	2.79872	2.58424	2.03755	2.56498	0.527432	0.111134	-0.527432
P23780	Glb1	2	3	2	3	3	3	3	3934.49	8505.54	4738.63	8705.97	7637.69	11030.9	8776.27	14.4668	29.2994	17.104	30.45	25.8884	37.5712	31.349	3.85468	4.8728	4.09626	4.92837	4.69423	5.23156	4.97035	4.43803	4.96538	0.527353	0.158579	-0.527353
Q64327	Mea1	2	1	1	0	1	2	2	3134.47	3066.72	4143.15	999.506	3064.75	3595.97	4691.98	11.5252	10.5641	14.9546	3.49587	10.3882	12.2478	16.7598	3.52672	3.40109	3.90252	1.80565	3.37687	3.61445	4.06694	3.159	3.68609	0.52709	0.355743	-0.52709
P50586	Tub	4	2	6	2	5	4	5	2955.02	1143.08	2482.71	1354.45	2376.95	2909.93	2915.17	10.8654	3.93762	8.96127	4.73733	8.05679	9.91119	10.413	3.44167	1.97732	3.1637	2.24407	3.01021	3.30906	3.38032	2.70669	3.23319	0.526502	0.236196	-0.526502
Q9R099	Tbl2	2	8	7	3	6	7	5	2447.9	6373.4	6150.96	3454.97	7226.84	6618.33	5288.24	9.00074	21.9547	22.2017	12.0841	24.4958	22.5419	18.8897	3.17004	4.45646	4.4726	3.59504	4.61446	4.49454	4.23953	3.92354	4.44951	0.525975	0.205808	-0.525975
Q9R0A5	Nek3	1	5	3	3	4	4	5	2308.92	13757.1	7447.54	10891.5	7416.91	9648.45	16403.7	8.48973	47.3897	26.8817	38.0941	25.14	32.8625	58.5944	3.08572	5.5665	4.74855	5.25149	4.65191	5.03837	5.87269	4.66307	5.18766	0.524592	0.463723	-0.524592
Q8BHE1	Gemin8	0	1	1	0	1	2	2	2222.26	2738.85	2437.99	1820.69	2943.6	3273.85	3987.46	8.17108	9.43462	8.79984	6.36803	9.97751	11.1507	14.2433	3.03053	3.23796	3.13748	2.67085	3.31868	3.47906	3.83221	3.0192	3.54332	0.524114	0.0515247	-0.524114
Q6PD26	Pigs	1	4	4	0	6	4	4	1635.47	4786.57	4540.38	5194.16	7781.76	5530.23	3772.43	6.01352	16.4885	16.3884	18.1671	26.3767	18.8359	13.4752	2.58821	4.04339	4.0346	4.18325	4.72119	4.23541	3.75223	3.71236	4.23628	0.523916	0.31498	-0.523916
Q7TSU7	Kirrel2	3	3	1	2	2	3	3	22261.6	31775.5	6293.79	7769.41	21881.1	21519.3	17408.9	81.8543	109.459	22.7173	27.1743	74.1672	73.2944	62.185	6.35499	6.77424	4.50572	4.76417	6.21271	6.19563	5.95849	5.59978	6.12228	0.5225	0.425865	-0.5225
Q5SV85	Synrg	2	3	2	0	0	4	3	2003.11	1405.37	1481.33	946.943	1278.5	3248	2173.15	7.36528	4.84113	5.34682	3.31202	4.33356	11.0627	7.76254	2.88074	2.27535	2.41868	1.72771	2.11555	3.46763	2.95653	2.32562	2.84657	0.520949	0.330776	-0.520949
Q8R3I9	B3gnt8	5	6	6	3	6	6	6	4959.53	6349.09	6601.16	3337.22	8567.85	8571.59	5928.32	18.2358	21.871	23.8267	11.6723	29.0412	29.1947	21.1761	4.18871	4.45094	4.57451	3.54501	4.86003	4.86763	4.40436	4.18979	4.71068	0.520883	0.119712	-0.520883
Q9ER41	Tor1b	1	1	1	0	1	1	1	4962.8	4513.27	3305.45	1047.83	3810.59	4882.16	4521.96	18.2479	15.547	11.9309	3.66489	12.9162	16.6286	16.1525	4.18966	3.95857	3.57663	1.87377	3.69111	4.05559	4.01369	3.39966	3.92013	0.520473	0.397941	-0.520473
Q69Z66	Mysm1	1	0	0	0	1	1	1	2388.54	2070.57	1207.11	1976.84	2648.02	2581.33	2991.19	8.78251	7.13259	4.35701	6.9142	8.97563	8.79199	10.6846	3.13463	2.83443	2.12334	2.78956	3.16601	3.13619	3.41746	2.72049	3.23989	0.519398	0.0886494	-0.519398
Q99ML0	Zmynd10	4	4	4	2	4	3	4	5724.71	6970.67	8042.4	2557.49	8177.36	7065.9	8520.58	21.0494	24.0121	29.0288	8.94506	27.7176	24.0664	30.4357	4.3957	4.58569	4.85941	3.16109	4.79273	4.58895	4.92769	4.25048	4.76979	0.519315	0.263255	-0.519315
Q8BXL9	Iffo1	0	1	1	0	0	2	2	2244.66	3296.35	3833.3	1435.63	2042.53	6890.08	3675.74	8.25347	11.3551	13.8362	5.02126	6.92327	23.4675	13.1298	3.045	3.50526	3.79037	2.32805	2.79145	4.55259	3.71478	3.16717	3.68627	0.519102	0.442176	-0.519102
A3KG59	Pm20d2	2	3	3	1	3	4	4	2995.93	4563.65	4795.8	2920.62	3270.08	6379.72	7910.84	11.0158	15.7206	17.3103	10.2151	11.0841	21.7292	28.2577	3.4615	3.97458	4.11356	3.35264	3.47042	4.44156	4.82057	3.72557	4.24419	0.518614	0.330135	-0.518614
Q9CQE3	Mrps17	4	4	4	2	4	5	4	2315.4	2568.16	2049.91	1416.86	2881.29	3195.75	2943.33	8.51355	8.84663	7.3991	4.9556	9.76629	10.8847	10.5136	3.08976	3.14513	2.88735	2.30906	3.28781	3.44423	3.39419	2.85782	3.37541	0.517584	0.0698328	-0.517584
P97310	Mcm2	0	0	0	0	0	0	0	6462.19	6912.25	7193.3	3495.69	9917.15	7866.11	7953.56	23.761	23.8109	25.964	12.2265	33.6147	26.7919	28.4103	4.57053	4.57355	4.69844	3.61194	5.07102	4.74372	4.82834	4.36362	4.88103	0.517413	0.131453	-0.517413
Q8BMA5	Npat	0	0	0	0	0	1	0	3582.06	2088.27	3419.91	1993.74	3848.34	4710.9	3349.01	13.171	7.19356	12.3441	6.9733	13.0442	16.0453	11.9627	3.71929	2.84671	3.62575	2.80184	3.70533	4.00408	3.58048	3.2484	3.76329	0.514898	0.130109	-0.514898
Q99N84	Mrps18b	2	2	2	0	2	2	2	3454.01	2555.29	3231.77	995.36	3608.74	2652.45	4077	12.7002	8.8023	11.665	3.48137	12.232	9.03422	14.5631	3.66678	3.13788	3.54411	1.79965	3.61259	3.1754	3.86425	3.03711	3.55075	0.513642	0.335972	-0.513642
Q9D7P7	Clic3	2	2	2	1	2	2	2	7453.36	11786.4	11635.9	3500.17	10833.7	12074.2	11197.6	27.4055	40.6012	41.9994	12.2422	36.7213	41.1247	39.998	4.77639	5.34345	5.3923	3.61379	5.19855	5.36193	5.32186	4.78148	5.29411	0.512629	0.303905	-0.512629
Q99NH0	Ankrd17	0	5	0	0	0	0	4	1761.85	1773.22	1321.76	542.232	1705.22	1859.41	1826.87	6.47818	6.1083	4.77086	1.89651	5.77993	6.33312	6.5256	2.69559	2.61077	2.25425	0.923346	2.53105	2.66292	2.70611	2.12099	2.63336	0.512372	0.301242	-0.512372
Q9QZD8	Slc25a10	0	2	0	0	3	2	1	2545.29	3069.89	1668.15	1902.86	5096.63	3538.12	1946.54	9.35883	10.575	6.02115	6.65545	17.2753	12.0508	6.95309	3.22633	3.40258	2.59004	2.73454	4.11064	3.59106	2.79765	2.98837	3.49978	0.511412	0.317381	-0.511412
Q9CWB7		1	1	1	0	1	1	1	7454.51	8770.06	7707.14	1799.17	8147.61	7686.17	8322.25	27.4097	30.2106	27.8187	6.29276	27.6168	26.179	29.7272	4.77661	4.91698	4.79798	2.65369	4.78747	4.71034	4.89371	4.28632	4.79717	0.510856	0.418576	-0.510856
Q8BHW2	Oscp1	15	20	16	10	20	19	19	24509.9	42475.7	32955.1	38756.7	56393.6	44862.4	48806	90.1211	146.318	118.951	135.555	191.149	152.801	174.336	6.49379	7.19296	6.89422	7.08274	7.57856	7.25551	7.44573	6.91593	7.4266	0.510668	0.0392279	-0.510668
Q8BMG7	Rab3gap2	5	4	4	0	4	5	5	2338.57	2494.63	2298.27	958.731	2007.25	3160.86	3364.75	8.59874	8.59335	8.29555	3.35326	6.80369	10.7658	12.019	3.10413	3.10322	3.05234	1.74556	2.76632	3.42839	3.58724	2.75131	3.26065	0.509337	0.27895	-0.509337
Q501J2	Antkmt	1	1	1	1	1	1	1	1475.2	4163.17	2391.07	2767.95	3824.4	4116.48	3208.17	5.42422	14.341	8.63049	9.68117	12.963	14.0207	11.4597	2.43942	3.84208	3.10944	3.27518	3.69633	3.80949	3.51849	3.16653	3.67477	0.50824	0.176555	-0.50824
Q149L6	Dnajb14	2	2	2	2	2	2	2	1902.39	1607.14	1505.05	1149.73	2122.2	2321.5	2217.75	6.99495	5.53618	5.43245	4.02131	7.1933	7.90698	7.92187	2.80631	2.46889	2.4416	2.00767	2.84665	2.98313	2.98584	2.43112	2.93854	0.507423	0.0487743	-0.507423
Q91W29	Cox4i2	0	0	0	0	0	0	0	966.926	563.699	923.155	538.182	1302.57	795.379	1133.56	3.55532	1.9418	3.3321	1.88234	4.41514	2.70905	4.0491	1.82998	0.957393	1.73643	0.912529	2.14246	1.43779	2.0176	1.35908	1.86595	0.506866	0.183204	-0.506866
Q61151	Ppp2r5e	6	7	4	3	6	6	6	4762.52	5353.3	4142.05	2350.8	5674.08	6733.55	5108.53	17.5115	18.4407	14.9506	8.22215	19.2326	22.9344	18.2478	4.13023	4.20482	3.90213	3.03951	4.26548	4.51944	4.18965	3.81917	4.32486	0.505682	0.155595	-0.505682
Q9DCT5	Sdf2	4	5	4	2	5	4	5	7487.47	7905.65	9542.85	3650.85	10608.8	8889.3	10116	27.5309	27.2329	34.4446	12.7692	35.959	30.2768	36.1344	4.78298	4.76728	5.10621	3.6746	5.16828	4.92014	5.1753	4.58277	5.08791	0.505143	0.205414	-0.505143
Q91YR5	Mettl13	0	0	1	0	1	2	1	2269.6	3066.91	2538.42	1996.78	3474.2	5245.76	2473.86	8.34514	10.5647	9.16236	6.98392	11.776	17.867	8.83668	3.06094	3.40118	3.19572	2.80404	3.55778	4.15922	3.1435	3.11547	3.62017	0.504699	0.222108	-0.504699
Q9CQI9	Med30	3	4	4	1	4	4	3	3596.74	7059.12	3774.57	2594.38	6971.31	5795.9	4824.77	13.225	24.3168	13.6242	9.0741	23.6296	19.7407	17.2342	3.72519	4.60388	3.7681	3.18175	4.56253	4.3031	4.1072	3.81973	4.32428	0.504544	0.190462	-0.504544
Q8R3L2	Tcf25	0	0	0	0	0	0	0	2472.06	1522.34	2375.83	1460.7	3330.76	2165.4	2965.45	9.0896	5.24408	8.57548	5.10895	11.2898	7.37531	10.5927	3.18422	2.39069	3.10022	2.35303	3.49695	2.8827	3.40499	2.75704	3.26155	0.504511	0.146866	-0.504511
Q8BX80	Engase	2	3	3	0	2	3	3	2494.09	1961.65	2346.3	1352.71	2714.61	2748.99	3252.04	9.17061	6.75737	8.46892	4.73125	9.20131	9.36304	11.6163	3.19702	2.75646	3.08218	2.24222	3.20184	3.22698	3.53808	2.81947	3.3223	0.502831	0.0988819	-0.502831
O70293	Grk6	0	0	0	0	1	0	0	2237.1	2289.52	3677.78	1430.79	2987.34	2869.42	4278.65	8.22564	7.88679	13.2749	5.00433	10.1258	9.77321	15.2834	3.04013	2.97944	3.73063	2.32318	3.33996	3.28883	3.9339	3.01834	3.5209	0.502554	0.216147	-0.502554
Q06138	Cab39	2	1	2	1	1	2	0	4380.35	2749.89	3150.43	3321.06	6248	3627.86	5139.86	16.1062	9.47264	11.3714	11.6157	21.1779	12.3564	18.3597	4.00955	3.24377	3.50734	3.53801	4.40449	3.62719	4.19847	3.57467	4.07672	0.502052	0.153897	-0.502052
Q9DAP0	Lrrc46	2	3	2	0	2	2	3	2434.91	2377.82	2463.02	1368.36	3303.51	2925.92	2974.78	8.95301	8.19096	8.8902	4.78596	11.1974	9.96564	10.626	3.16237	3.03403	3.15222	2.25881	3.4851	3.31696	3.40952	2.90186	3.40386	0.502004	0.100487	-0.502004
Q80YD1	Supv3l1	0	0	0	0	0	1	0	2918.44	2435.6	3149.67	784.934	3481.27	2248.15	3394.42	10.7309	8.39002	11.3687	2.74538	11.7999	7.65715	12.1249	3.4237	3.06867	3.50699	1.45701	3.56071	2.93681	3.59991	2.86409	3.36581	0.501714	0.391989	-0.501714
Q8R033	Lyrm2	1	3	3	1	3	3	3	603.008	1228	916.908	430.784	1128.54	1083.77	1006.26	2.21722	4.23014	3.30955	1.50671	3.82524	3.69132	3.5944	1.14875	2.0807	1.72664	0.591399	1.93555	1.88414	1.84575	1.38687	1.88848	0.501605	0.223038	-0.501605
Q8C863	Itch	1	1	1	0	1	1	1	1234.79	465.174	978.084	497.547	1138.32	759.294	1375.65	4.54025	1.6024	3.53037	1.74022	3.85839	2.58614	4.91385	2.18277	0.680238	1.81982	0.79927	1.948	1.3708	2.29685	1.37052	1.87189	0.501361	0.326085	-0.501361
Q8BZ21	Kat6a	1	2	2	0	0	2	2	679.899	763.868	581.264	473.199	1038.33	994.27	695.537	2.49994	2.63133	2.09806	1.65506	3.51946	3.38647	2.48447	1.32189	1.39579	1.06905	0.726883	1.81536	1.75978	1.31294	1.12841	1.62936	0.500953	0.0746324	-0.500953
O08908	Pik3r2	0	1	0	1	1	1	1	2123.91	5520.58	2123.91	3450.27	5949.57	3727.2	3925.32	7.80946	19.017	7.66619	12.0677	20.1664	12.6948	14.0213	2.96522	4.24922	2.93851	3.59307	4.33388	3.66617	3.80955	3.43651	3.93653	0.500027	0.237569	-0.500027
O08740	Polr2j	1	1	0	0	1	1	2	2813.54	2173.4	1726.53	1907.8	3349.1	2075.73	4213.25	10.3452	7.48681	6.23188	6.67271	11.3519	7.0699	15.0498	3.37089	2.90435	2.63967	2.73827	3.50487	2.82169	3.91167	2.9133	3.41274	0.499448	0.255135	-0.499448
Q9CPS7	Pno1	3	4	3	3	5	5	4	2573.52	4133.3	3240.86	2937.66	3709.34	5660.7	4680.45	9.46266	14.2381	11.6978	10.2748	12.573	19.2803	16.7187	3.24225	3.83169	3.54816	3.36103	3.65226	4.26905	4.06339	3.49578	3.9949	0.499118	0.0904003	-0.499118
Q9DB90	Smg9	0	1	0	0	0	2	3	1566.76	2023.96	2115.03	1690.73	1972.92	2416.47	3983.67	5.76088	6.972	7.63414	5.91348	6.68732	8.23045	14.2298	2.52629	2.80157	2.93247	2.56401	2.74143	3.04097	3.83084	2.70608	3.20441	0.498329	0.261043	-0.498329
O54916	Reps1	2	7	3	2	6	3	5	3992.46	10500.9	5746.9	5930.68	10854.9	7964.15	8261.83	14.68	36.1728	20.7433	20.7431	36.7932	27.1258	29.5114	3.87578	5.17683	4.37457	4.37456	5.20137	4.76159	4.8832	4.45044	4.94872	0.498283	0.167418	-0.498283
Q499E4	Dzip1l	5	4	5	2	5	5	5	18351	19760.3	21464.3	6158.85	22503.1	23605.4	18730.6	67.4752	68.0691	77.4749	21.5412	76.2755	80.3998	66.9062	6.07629	6.08893	6.27566	4.42902	6.25315	6.32912	6.06407	5.71747	6.21545	0.497972	0.334495	-0.497972
P54818	Galc	5	5	5	1	4	4	5	5159.81	8081.4	5702.24	1772.31	6520.89	5693.3	7689.31	18.9722	27.8383	20.5821	6.19882	22.1029	19.3913	27.4664	4.24582	4.799	4.36332	2.63199	4.46616	4.27734	4.77959	4.01003	4.5077	0.497667	0.379587	-0.497667
Q9ET77	Jph3	2	2	2	2	3	3	2	6536.65	7142.83	5119.88	9302.66	10292.1	11402.9	8462.92	24.0348	24.6052	18.4801	32.5369	34.8856	38.8382	30.2297	4.58705	4.62089	4.2079	5.02401	5.12456	5.2794	4.9179	4.60996	5.10729	0.497324	0.0555669	-0.497324
Q2TBE6	Pi4k2a	1	2	0	0	1	3	2	768.252	1037.72	757.648	1030.71	858.541	2006.04	1247.58	2.82481	3.57468	2.73471	3.60502	2.91007	6.83254	4.45637	1.49815	1.83782	1.45139	1.85001	1.54105	2.77242	2.15587	1.65934	2.15645	0.497108	0.294649	-0.497108
P41230	Kdm5c	3	6	6	5	6	6	5	1304.58	2047.74	1556.93	1520.92	2028.76	2433.97	2476.05	4.79686	7.05392	5.61969	5.31955	6.8766	8.29007	8.8445	2.26209	2.81842	2.49049	2.4113	2.78169	3.05138	3.14478	2.49558	2.99262	0.497043	0.0273537	-0.497043
Q8VE91	Retreg1	2	2	2	1	2	2	2	2632.18	2301.98	3177.47	2991.37	3820.55	4019.58	4158.53	9.67835	7.92973	11.469	10.4626	12.95	13.6906	14.8544	3.27476	2.98727	3.51967	3.38717	3.69488	3.77512	3.89281	3.29222	3.7876	0.495385	0.0151906	-0.495385
Q8CGU1	Calcoco1	2	5	3	0	3	4	4	1949.87	2962.67	2188.88	1046.32	1916.18	3391.08	3254.56	7.16954	10.2056	7.90071	3.6596	6.49501	11.55	11.6254	2.84188	3.3513	2.98198	1.87168	2.69933	3.52982	3.5392	2.76171	3.25612	0.494406	0.293219	-0.494406
Q62252	Spa17	0	1	1	0	1	1	1	2523.11	7044.26	5139.66	2523.11	5174.93	6437.12	5412.47	9.27729	24.2657	18.5515	8.82481	17.5407	21.9247	19.3335	3.2137	4.60084	4.21346	3.14157	4.13264	4.45449	4.27303	3.79239	4.28672	0.494324	0.270263	-0.494324
A2AT37	Upf2	4	5	4	0	4	5	4	5625.48	7604.7	5947.3	4841.44	11325.3	6992.06	8001.11	20.6845	26.1962	21.4666	16.9334	38.3877	23.8149	28.5801	4.37048	4.71129	4.42402	4.0818	5.26257	4.57379	4.83694	4.3969	4.8911	0.494205	0.115043	-0.494205
Q8K072	Reep4	1	0	0	0	1	1	1	4502.88	1430.59	1464.12	1498.43	2816.36	1640.57	4803.27	16.5568	4.92802	5.28469	5.24089	9.54621	5.58776	17.1574	4.04935	2.30101	2.40182	2.38981	3.25493	2.48227	4.10076	2.7855	3.27932	0.493821	0.471562	-0.493821
O88427	Cacna1h	2	2	2	1	2	2	2	5014.42	5447.07	5077.26	1821.82	5667.09	5929.89	5732.73	18.4377	18.7637	18.3262	6.372	19.2089	20.1971	20.4774	4.20458	4.22988	4.19584	2.67175	4.2637	4.33608	4.35596	3.82551	4.31858	0.49307	0.290174	-0.49307
Q9CZ28	Snf8	3	2	4	3	4	4	5	1483.55	2719.73	2509.69	2604.04	3211.24	2566.11	4292.4	5.45492	9.36878	9.05864	9.1079	10.8847	8.74014	15.3325	2.44756	3.22786	3.17929	3.18712	3.44423	3.12766	3.93853	3.01046	3.50347	0.493012	0.173912	-0.493012
P41216	Acsl1	0	3	0	0	5	4	4	3604.06	4517.22	1620.07	2641.54	4813.36	4088.71	3720.93	13.2519	15.5606	5.8476	9.23903	16.3151	13.9261	13.2912	3.72813	3.95983	2.54785	3.20774	4.02814	3.79972	3.7324	3.36089	3.85342	0.492535	0.215603	-0.492535
Q9R0Q4	Morf4l2	1	2	1	0	2	1	2	1239.3	1385.19	1117.1	1077.99	1792.97	1564.72	1864.08	4.55681	4.77163	4.03214	3.77039	6.07739	5.32941	6.65853	2.18802	2.25448	2.01155	1.91471	2.60345	2.41397	2.7352	2.09219	2.58421	0.492018	0.0130588	-0.492018
Q8R1C0	Kcnc4	5	6	6	4	6	5	5	13093	16496.2	19029.2	13254.6	23997.7	22918.8	19639.7	48.1421	56.8251	68.6854	46.3591	81.3416	78.0611	70.1536	5.58923	5.82846	6.10193	5.53478	6.34592	6.28653	6.13244	5.7636	6.25497	0.491367	0.0247123	-0.491367
Q6PDI6	Mindy2	0	0	1	0	1	1	1	1057.02	1081.79	1955.93	1133.08	2093.18	1546.52	1875.74	3.88659	3.72648	7.05989	3.96306	7.09497	5.26743	6.70018	1.9585	1.89781	2.81965	1.98662	2.8268	2.3971	2.7442	2.16564	2.65603	0.490388	0.117176	-0.490388
P97393	Arhgap5	2	2	2	1	3	3	2	3322.7	1874.2	3435.85	2486.34	3126.17	4668.25	4077.1	12.2173	6.45612	12.4016	8.69623	10.5963	15.9	14.5635	3.61086	2.69067	3.63246	3.12039	3.40549	3.99095	3.86428	3.26359	3.75358	0.489985	0.147955	-0.489985
Q6PB93	Galnt2	3	3	5	1	5	5	4	5440.64	4769.02	6835.27	2708.33	6975.79	7102.75	6252.91	20.0049	16.428	24.6717	9.47266	23.6448	24.1919	22.3355	4.32228	4.03809	4.62479	3.24377	4.56345	4.59645	4.48127	4.05723	4.54706	0.489827	0.196879	-0.489827
E9Q6J5	Bod1l	0	0	0	0	0	0	0	2340.43	4788.68	4675.16	4310.27	5566.19	4691.69	6700.41	8.6056	16.4957	16.8749	15.0756	18.8669	15.9798	23.934	3.10528	4.04402	4.0768	3.91414	4.23779	3.99818	4.58099	3.78506	4.27232	0.487257	0.148488	-0.487257
Q9CQH3	Ndufb5	4	3	4	3	4	4	4	6573.53	4744.39	5528.13	2332.14	5888.73	7888.58	5799.4	24.1704	16.3432	19.9536	8.15689	19.9602	26.8684	20.7156	4.59517	4.03062	4.31858	3.02802	4.31905	4.74784	4.37264	3.9931	4.47984	0.486748	0.258056	-0.486748
A2CG63	Arid4b	2	0	0	0	2	2	0	2049.68	2896.36	1265.97	2084.68	2624.37	3187.41	2824.32	7.53653	9.97722	4.56948	7.29136	8.89547	10.8563	10.0885	2.9139	3.31864	2.19203	2.86619	3.15307	3.44046	3.33464	2.82269	3.30939	0.486702	0.126347	-0.486702
S4R1M9	Osbpl10	2	2	2	2	2	2	2	2825.55	4528.39	3380.36	2074.74	4634.32	5167.89	3643.67	10.3893	15.5991	12.2013	7.25659	15.7083	17.6018	13.0153	3.37703	3.96339	3.60896	2.85929	3.97345	4.13765	3.70213	3.45217	3.93775	0.485576	0.132189	-0.485576
Q3U821	Wdr75	1	2	3	0	3	4	2	1505.04	1071.06	1814.05	918.098	2193.07	2475.18	1155.31	5.53394	3.68954	6.54777	3.21114	7.43354	8.43043	4.12679	2.46831	1.88344	2.711	1.68308	2.89405	3.07561	2.04502	2.18646	2.67156	0.4851	0.289795	-0.4851
Q9CXV9	Dcun1d5	2	2	2	1	4	4	2	1439.32	1916.78	1367.73	1102.42	2385.74	2595.12	1406.55	5.29228	6.60281	4.9368	3.85583	8.08661	8.83895	5.02423	2.40389	2.72308	2.30357	1.94704	3.01553	3.14387	2.3289	2.3444	2.82944	0.485041	0.189529	-0.485041
Q8BGZ4	Cdc23	4	7	7	0	5	7	6	2058.92	1958.99	1639.03	619.742	1792.69	2349.66	2043.34	7.57049	6.74821	5.91603	2.16761	6.07644	8.00291	7.29885	2.92039	2.75451	2.56463	1.1161	2.60323	3.00053	2.86767	2.33891	2.82381	0.484901	0.331641	-0.484901
Q8BRG8	Tmem209	3	3	3	2	3	3	3	1804.15	1613.1	2161.41	986.194	2561.58	1938.07	2365.52	6.63372	5.55672	7.80156	3.44931	8.68262	6.60105	8.4497	2.72982	2.47423	2.96376	1.78631	3.11813	2.7227	3.0789	2.48853	2.97324	0.484711	0.158529	-0.484711
Q3UNZ8	Cryzl2	0	0	0	0	0	0	0	1421.91	868.253	1489.33	909.422	1871.18	1090.86	2150.17	5.22828	2.99091	5.37571	3.18079	6.34247	3.71546	7.68044	2.38634	1.58058	2.42646	1.66939	2.66505	1.89354	2.94119	2.01569	2.49993	0.484235	0.280026	-0.484235
P59481	Lman2l	3	4	4	4	4	6	4	8880.65	15499.9	14559.6	9948.18	18089.7	17870	15459.8	32.6535	53.3931	52.5526	34.7947	61.3161	60.865	55.2228	5.02917	5.73858	5.71569	5.1208	5.93819	5.92754	5.78719	5.40106	5.88431	0.48325	0.0801225	-0.48325
A6H8H2	Dennd4c	2	4	2	1	3	3	4	3189.1	4738.39	2148.12	2660.54	4645.44	3859.91	4697.83	11.7261	16.3225	7.75358	9.3055	15.746	13.1468	16.7808	3.55165	4.02879	2.95486	3.21808	3.97691	3.71664	4.06874	3.43835	3.92076	0.482414	0.129023	-0.482414
Q8R4N0	Clybl	3	2	2	2	3	3	3	5948.4	3564.82	5012.52	2669.53	5244.85	6295.39	6218.58	21.8719	12.2799	18.0926	9.33693	17.7777	21.442	22.2129	4.451	3.61822	4.17733	3.22295	4.152	4.42237	4.47333	3.86738	4.34923	0.481855	0.18088	-0.481855
Q8K4Q0	Rptor	2	3	1	0	3	3	3	2905.87	3356.25	895.513	2575.61	2745.1	3073.9	3625.46	10.6847	11.5614	3.23233	9.00846	9.30467	10.4697	12.9502	3.41747	3.53124	1.69257	3.17128	3.21796	3.38814	3.6949	2.95314	3.43367	0.480524	0.350816	-0.480524
E9Q9D5	Rabl2	5	5	4	3	5	5	4	7193.49	5749.77	5984.45	3863.74	8045.89	6351.61	9948.03	26.45	19.8065	21.6007	13.5138	27.272	21.6335	35.5346	4.72519	4.3079	4.43301	3.75636	4.76935	4.43519	5.15115	4.30562	4.78523	0.479616	0.161668	-0.479616
P55937	Golga3	8	10	10	0	7	10	9	1859.95	2379.29	3066.19	2131.78	2877.26	3834.52	3339.21	6.8389	8.19604	11.0673	7.45609	9.75264	13.0603	11.9277	2.77376	3.03493	3.46823	2.89842	3.28579	3.70712	3.57625	3.04384	3.52305	0.479217	0.0581637	-0.479217
Q8R0S2	Iqsec1	2	4	3	1	3	3	3	3910.35	6653.48	5273.95	2274.67	5048.85	6681.67	6493.08	14.3781	22.9195	19.0362	7.95586	17.1134	22.7577	23.1934	3.8458	4.5185	4.25067	2.99202	4.09705	4.50828	4.53564	3.90175	4.38033	0.478577	0.2571	-0.478577
Q6GV12	Kdsr	1	3	2	2	2	4	2	5645.75	8095.76	7448.33	9321.18	10305.1	14228.6	8489.44	20.759	27.8878	26.8846	32.6017	34.9298	48.4625	30.3245	4.37567	4.80156	4.74871	5.02688	5.12639	5.5988	4.92241	4.7382	5.21586	0.477662	0.124516	-0.477662
Q9DB96	Ngdn	0	0	0	0	0	0	0	3659.88	2133.64	3494.21	2037.06	4828.11	2948.15	4201.66	13.4571	7.34984	12.6122	7.1248	16.3651	10.0414	15.0084	3.7503	2.87771	3.65675	2.83285	4.03255	3.32788	3.9077	3.2794	3.75605	0.476642	0.206171	-0.476642
Q8CG73	Rpgrip1l	5	5	3	1	5	6	7	5525.76	4600.42	4531.44	2309.16	5404.66	5575.5	6421.02	20.3178	15.8473	16.3561	8.07652	18.3194	18.9901	22.936	4.34468	3.98616	4.03176	3.01373	4.1953	4.24717	4.51954	3.84408	4.32067	0.476591	0.199069	-0.476591
P0C090	Rc3h2	2	2	2	0	2	5	3	2204.74	2913.5	1628.95	1117.14	2503.3	3699.73	2004.23	8.10668	10.0362	5.87964	3.9073	8.48509	12.6012	7.15914	3.01911	3.32715	2.55573	1.96617	3.08493	3.65549	2.83979	2.71704	3.1934	0.476363	0.267964	-0.476363
Q9CS74	Ecd	3	6	4	0	3	6	5	1254.45	1850.76	1938.77	498.601	1215.8	2044.3	2165.21	4.61253	6.3754	6.99794	1.7439	4.12102	6.96285	7.73417	2.20556	2.67252	2.80693	0.802321	2.043	2.79968	2.95125	2.12183	2.59798	0.476144	0.418885	-0.476144
Q8CES0	Naa30	2	3	4	3	4	6	6	1734.9	2583.14	3147.72	2556.07	3153.08	3623.53	3779.11	6.37911	8.89824	11.3616	8.9401	10.6876	12.3417	13.4991	2.67336	3.15352	3.50609	3.16029	3.41786	3.62547	3.75479	3.12332	3.59937	0.476057	0.0654709	-0.476057
Q9WUD8	Faim	5	6	5	3	5	5	6	3949.32	4548.31	4044.69	1944	4487.08	5040.16	5293.53	14.5214	15.6677	14.5992	6.79933	15.2092	17.1667	18.9086	3.86011	3.96972	3.86782	2.76539	3.92687	4.10154	4.24097	3.61576	4.0898	0.474035	0.195785	-0.474035
A6H611	Mipep	5	6	4	2	4	6	6	5371.26	5432.75	2994.74	2826.41	3346.18	8220.42	6616.08	19.7497	18.7144	10.8094	9.88565	11.3421	27.9986	23.6328	4.30376	4.22608	3.43422	3.30534	3.50361	4.80728	4.56272	3.81735	4.2912	0.473855	0.382441	-0.473855
Q8BMI3	Gga3	4	5	5	2	5	5	5	5206.52	6540.74	4841.68	2879.96	6810.52	6981.64	6247.05	19.144	22.5312	17.4759	10.0729	23.0847	23.7794	22.3146	4.25882	4.49385	4.1273	3.33241	4.52886	4.57164	4.47992	4.0531	4.52681	0.47371	0.156234	-0.47371
Q91Y08	Pcdhb1	6	6	5	2	5	5	5	7237	12695.4	6892.38	2757.42	9228.81	10884.4	7845.3	26.6099	43.7323	24.8779	9.64433	31.2816	37.072	28.0236	4.73389	5.45063	4.63679	3.26968	4.96724	5.21226	4.80857	4.52275	4.99602	0.473275	0.380594	-0.473275
Q9ET26	Rnf114	1	2	3	0	2	2	3	3832.27	4680.19	8175.36	3613.18	5034.26	6413.44	9974.16	14.091	16.122	29.5088	12.6375	17.0639	21.8441	35.6279	3.8167	4.01096	4.88307	3.65963	4.09288	4.44917	5.15494	4.09259	4.56566	0.473069	0.311226	-0.473069
Q5HZI9	Slc25a51	1	1	0	0	2	1	1	1297.26	852.7	935.498	571.236	1308.67	1012.1	1483.75	4.76993	2.93733	3.37665	1.99795	4.43583	3.4472	5.29998	2.25397	1.55451	1.75559	0.998523	2.1492	1.78542	2.40599	1.64065	2.11354	0.47289	0.196094	-0.47289
Q9D1H6	Ndufaf4	1	1	0	0	1	0	1	4153.41	4685.9	4442.75	1342.55	9685.17	1851.37	5741.3	15.2718	16.1417	16.036	4.69571	32.8284	6.30574	20.508	3.9328	4.01272	4.00324	2.23134	5.03687	2.65667	4.35812	3.54503	4.01722	0.472193	0.605132	-0.472193
Q6PR54	Rif1	0	0	0	0	3	3	3	2950.23	4508.22	3584.26	2703.17	5987.51	3879.01	4792.37	10.8478	15.5297	12.9373	9.45461	20.295	13.2119	17.1184	3.43933	3.95695	3.69346	3.24102	4.34305	3.72376	4.09748	3.58269	4.05476	0.472073	0.111023	-0.472073
P36536	Sar1a	3	3	3	2	4	4	3	3838.22	4850.61	4634	3363.24	5771.36	6365.66	5563.88	14.1129	16.7091	16.7263	11.7633	19.5624	21.6813	19.8743	3.81894	4.06256	4.06405	3.55622	4.29001	4.43838	4.31283	3.87544	4.34707	0.471634	0.0237884	-0.471634
Q8R151	Znfx1	4	5	3	1	4	4	7	2368.33	2714.3	1881.62	645.992	2431.35	2277.59	2452.82	8.70817	9.35007	6.79165	2.25942	8.24121	7.75744	8.76153	3.12237	3.22498	2.76376	1.17595	3.04286	2.95558	3.13118	2.57177	3.04321	0.471442	0.395559	-0.471442
Q8JZM0	Tfb1m	3	4	3	1	4	5	5	2560.84	2933.32	2402.01	1149.61	3128.59	3129.58	2882.03	9.41605	10.1045	8.66998	4.02086	10.6045	10.6593	10.2947	3.23512	3.33693	3.11603	2.0075	3.40661	3.41404	3.36382	2.9239	3.39483	0.470929	0.224643	-0.470929
Q8BG30	Nelfa	5	7	5	2	5	5	5	2853.25	3162.54	2292.57	857.86	3123.87	3003.27	2675.48	10.4912	10.8941	8.27496	3.00045	10.5885	10.2291	9.55689	3.39111	3.44548	3.04875	1.58518	3.40443	3.35461	3.25654	2.86763	3.33853	0.470896	0.36025	-0.470896
Q9CQV4	Retreg3	2	3	1	2	2	3	3	2667.12	2775.03	1600.62	2222.11	3081.35	3456.02	3165.28	9.80682	9.55925	5.77739	7.77203	10.4444	11.7711	11.3064	3.29379	3.2569	2.53042	2.95829	3.38466	3.55718	3.49907	3.00985	3.4803	0.470456	0.0717557	-0.470456
Q8BMK5	Ccdc184	2	2	1	1	2	2	2	3746.34	4421.7	1415.69	1692.97	3388.71	3982.72	3395.49	13.775	15.2316	5.10991	5.92132	11.4862	13.5651	12.1287	3.78398	3.929	2.3533	2.56592	3.52183	3.76183	3.60036	3.15805	3.62801	0.469957	0.333326	-0.469957
Q9CR67	Tmem33	3	3	3	2	3	3	3	5205.13	5290.02	4658.61	2508.08	6506.32	6271.66	5387.51	19.1389	18.2227	16.8151	8.77226	22.0536	21.3612	19.2443	4.25844	4.18767	4.07169	3.13295	4.46294	4.41692	4.26636	3.91269	4.38207	0.469387	0.171348	-0.469387
Q9Z2A5	Ate1	5	5	5	2	5	4	4	5904.75	3861.06	5319.81	2535.28	4942.55	5299.33	8100.72	21.7114	13.3004	19.2017	8.8674	16.7531	18.0495	28.936	4.44038	3.73339	4.26316	3.14851	4.06635	4.17388	4.85479	3.89636	4.36501	0.468648	0.274148	-0.468648
Q8JZX3	Poc1a	5	6	6	0	5	6	6	4650.35	5171.43	5292.66	952.348	3968.65	5153.47	5149	17.099	17.8142	19.1037	3.33093	13.452	17.5526	18.3923	4.09584	4.15496	4.25578	1.73592	3.74975	4.13362	4.20103	3.56063	4.02813	0.467504	0.50409	-0.467504
Q8CIH9	Ppat	4	6	6	0	5	8	7	4895.51	6790.06	6424.52	3233.8	7532.24	7446.17	6923.81	18.0004	23.39	23.1891	11.3105	25.531	25.3615	24.732	4.16996	4.54782	4.53538	3.49959	4.67418	4.66457	4.62831	4.18819	4.65568	0.467496	0.153085	-0.467496
Q99KK9	Hars2	5	4	4	1	4	5	4	4566.59	4517.25	3843.91	1368	4991.56	4246.72	4568.62	16.791	15.5607	13.8745	4.78471	16.9192	14.4643	16.3192	4.06962	3.95984	3.79436	2.25843	4.08059	3.85442	4.0285	3.52056	3.98784	0.467273	0.353128	-0.467273
Q8BIW1	Prune1	1	3	1	0	3	1	2	2336.82	4139.98	1956.93	1571.17	4216.83	2430.92	3574.8	8.59234	14.2612	7.06347	5.49533	14.2932	8.27967	12.7693	3.10305	3.83402	2.82038	2.45821	3.83726	3.04957	3.6746	3.05391	3.52048	0.466564	0.271631	-0.466564
Q8JZV7	Amdhd2	3	4	4	0	6	4	4	2024.3	3029.88	2135.04	878.494	2531.8	2564.68	2767.48	7.44322	10.4371	7.70636	3.07262	8.58169	8.73526	9.8855	2.89593	3.38366	2.94605	1.61947	3.10126	3.12685	3.30531	2.71128	3.17781	0.466533	0.308595	-0.466533
Q91YM2	Arhgap35	0	8	6	0	5	7	9	1561.77	4279.56	3479.88	1398.58	3528.62	3364.32	3298.3	5.74252	14.742	12.5605	4.89168	11.9605	11.4588	11.7816	2.52168	3.88186	3.65083	2.29033	3.5802	3.51839	3.55846	3.08617	3.55235	0.466177	0.326482	-0.466177
Q9R049	Amfr	2	4	4	3	4	4	5	7551.22	14525.3	9782.01	9693.25	17697.5	14257	11696.2	27.7653	50.0358	35.3079	33.9031	59.9868	48.5592	41.7792	4.79521	5.64489	5.14192	5.08334	5.90657	5.60167	5.38471	5.16634	5.63099	0.464646	0.102364	-0.464646
Q8BQZ5	Cpsf4	6	5	3	0	4	6	6	3098.9	2991.38	2521.22	1887.53	3357.68	3703.08	3932.45	11.3945	10.3045	9.10028	6.60182	11.381	12.6126	14.0468	3.51026	3.36521	3.18591	2.72286	3.50856	3.6568	3.81217	3.19606	3.65918	0.463116	0.0687338	-0.463116
O54983	Crym	5	5	3	3	6	6	6	8372.86	9591.59	4615.01	4599.66	10045.6	8018.26	9385.77	30.7864	33.0406	16.6578	16.0877	34.0501	27.3101	33.5262	4.94422	5.04617	4.05812	4.00789	5.08959	4.77136	5.06722	4.5141	4.97605	0.461955	0.199213	-0.461955
Q8CCP0	Nemf	0	3	2	0	3	1	4	2210.61	3193.26	1940.06	1536.18	3972.45	1815.36	3879.66	8.12826	10.9999	7.00261	5.37295	13.4648	6.18308	13.8582	3.02295	3.45942	2.80789	2.42572	3.75112	2.62833	3.79267	2.92899	3.39071	0.461712	0.363698	-0.461712
Q4QQM4	Trp53i11	0	3	2	1	2	1	2	1256.77	9582.82	4978.66	3444.18	7389.67	2645.46	7923	4.62104	33.0103	17.9703	12.0463	25.0477	9.0104	28.3011	2.20822	5.04485	4.16755	3.59052	4.64661	3.17159	4.82279	3.75278	4.21366	0.460878	0.586365	-0.460878
Q9D880	Timm50	4	4	4	2	4	5	4	7080.53	8274.37	7388.42	2539.59	9462.12	7933.55	7221.85	26.0346	28.503	26.6683	8.88245	32.0724	27.0215	25.7966	4.70236	4.83304	4.73706	3.15096	5.00326	4.75604	4.68911	4.35585	4.81614	0.460282	0.339719	-0.460282
Q8VCI5	Pex19	0	0	0	0	0	0	0	609.683	372.286	638.591	389.938	788.705	459.8	906.297	2.24176	1.28243	2.30498	1.36385	2.67336	1.56607	3.23731	1.16463	0.358879	1.20475	0.447681	1.41865	0.64715	1.6948	0.793986	1.25353	0.459548	0.301687	-0.459548
Q9Z127	Slc7a5	0	0	0	0	0	0	0	18057.2	15201.1	15618.1	10506.6	19684	21404.8	20781	66.3949	52.3638	56.3731	36.7478	66.72	72.9046	74.2302	6.053	5.7105	5.81694	5.19959	6.06005	6.18794	6.21393	5.69501	6.15397	0.458967	0.080249	-0.458967
Q9ERV1	Mkrn2	2	4	4	2	4	4	3	2235.97	3030.23	2702.9	1046.85	3293.95	3053.77	2578.84	8.22151	10.4383	9.75603	3.66146	11.165	10.4011	9.21167	3.0394	3.38382	3.28629	1.87242	3.48091	3.37866	3.20346	2.89548	3.35435	0.458862	0.282075	-0.458862
G5E8P0	Tubgcp6	0	0	0	0	0	0	0	829.463	494.892	829.463	829.463	1224.96	730.859	1224.96	3.04988	1.70478	2.99392	2.90113	4.15205	2.4893	4.37557	1.60875	0.769582	1.58204	1.53661	2.05383	1.31574	2.12947	1.37425	1.83301	0.458765	0.233248	-0.458765
A8C756	Thada	1	2	2	0	3	3	1	2774.9	5398.31	5479.99	1844.84	7536.18	4923.79	3291.6	10.2031	18.5958	19.7799	6.45249	25.5443	16.7704	11.7577	3.35094	4.2169	4.30596	2.68986	4.67493	4.06784	3.55553	3.64092	4.09943	0.458518	0.402592	-0.458518
Q149F1	Rpusd2	3	2	3	1	3	4	4	1414.65	1862.48	1696.4	1089.57	1903.17	2119.24	2294.84	5.20158	6.41575	6.12312	3.81087	6.45089	7.21809	8.19721	2.37895	2.68162	2.61427	1.93012	2.6895	2.85162	3.03513	2.40124	2.85875	0.45751	0.0723855	-0.45751
Q9D289	Trappc6b	2	2	2	0	2	2	2	2158.21	2666.38	1959.53	516.765	2568.23	2163.6	1903.99	7.9356	9.18498	7.07287	1.80744	8.70517	7.36919	6.80108	2.98834	3.19928	2.8223	0.853944	3.12187	2.88151	2.76576	2.46596	2.92305	0.457083	0.465188	-0.457083
Q8BYA0	Tbcd	3	9	5	0	8	8	7	1179.33	3073.19	1979.68	899.591	2319.69	2099.22	2344.92	4.33633	10.5863	7.14559	3.14641	7.86272	7.14992	8.37612	2.11647	3.40413	2.83705	1.65371	2.97503	2.83793	3.06628	2.50284	2.95975	0.456904	0.324179	-0.456904
Q3U466	Cln6	0	2	1	0	2	1	1	678.974	1394.94	851.239	633.396	1180.04	1248.71	1153.81	2.49654	4.80521	3.07253	2.21536	3.99981	4.25309	4.12144	1.31993	2.2646	1.61943	1.14754	1.99993	2.08851	2.04315	1.58787	2.04386	0.455989	0.160178	-0.455989
Q9JHS4	Clpx	2	3	3	0	3	2	3	1915.08	2978.96	2415.28	1442.04	3306.78	2637.73	3036.69	7.0416	10.2617	8.71787	5.04366	11.2085	8.98407	10.8471	2.8159	3.3592	3.12398	2.33447	3.48652	3.16737	3.43924	2.90839	3.36438	0.455989	0.131883	-0.455989
P51827	Aff3	0	0	0	0	1	1	0	2882.98	1760.41	3019.68	1843.88	3802.57	3220.28	2816.46	10.6005	6.06417	10.8994	6.44916	12.889	10.9682	10.0604	3.40606	2.60031	3.44618	2.68911	3.68807	3.45526	3.33062	3.03542	3.49132	0.4559	0.139305	-0.4559
Q8K4F6	Nsun5	1	1	1	1	1	1	1	1159.89	1612.73	2895.27	2036.74	1899.77	3338.76	2684.88	4.26485	5.55544	10.4504	7.1237	6.43938	11.3718	9.59043	2.09249	2.4739	3.38549	2.83263	2.68692	3.50739	3.2616	2.69613	3.15197	0.455841	0.269685	-0.455841
Q9DBG7	Srpra	11	12	10	9	12	13	10	9477.04	12159.7	10530.4	10055.1	15128.4	17114.2	12615.4	34.8464	41.8869	38.0091	35.1687	51.2787	58.2908	45.0623	5.12294	5.38843	5.24827	5.13622	5.68029	5.8652	5.49385	5.22396	5.67978	0.455813	0.0294431	-0.455813
P49718	Mcm5	0	0	0	0	0	0	0	7866.48	8086.53	7841.37	8960.93	6451.56	15318.7	15559.9	28.9245	27.856	28.3032	31.3417	21.8679	52.1753	55.5803	4.85422	4.79992	4.82289	4.97001	4.45074	5.7053	5.7965	4.86176	5.31751	0.455753	0.404046	-0.455753
Q9WTK3	Gpaa1	4	4	4	1	4	4	4	5584.93	5551.81	4722.71	1886.45	5936.85	5793.67	5537.35	20.5354	19.1245	17.0465	6.59805	20.1233	19.7331	19.7795	4.36004	4.25735	4.0914	2.72204	4.33079	4.30255	4.30594	3.85771	4.31309	0.455383	0.319563	-0.455383
O08582	Gtpbp1	7	11	7	3	14	10	12	3762.92	4639.75	3427.57	1553.78	5409.42	3809.42	4082.8	13.836	15.9827	12.3717	5.43451	18.3355	12.9748	14.5838	3.79035	3.99844	3.62897	2.44215	4.19657	3.69765	3.8663	3.46498	3.92017	0.455192	0.296229	-0.455192
Q8K448	Abca5	6	8	8	4	9	7	9	9555.81	11281.1	9222.23	7556.5	11982.3	15085.1	12543.2	35.1361	38.8603	33.2874	26.4296	40.6146	51.3795	44.8046	5.13488	5.28023	5.0569	4.72408	5.34393	5.68312	5.48557	5.04902	5.50421	0.455184	0.0313092	-0.455184
Q3TRM4	Pnpla6	5	9	7	3	8	8	6	5792.95	6547.34	4374.68	2446.72	8103.58	5477.52	5724.16	21.3003	22.5539	15.7903	8.55764	27.4675	18.6563	20.4468	4.4128	4.4953	3.98097	3.09721	4.77966	4.22159	4.35381	3.99657	4.45169	0.455114	0.271306	-0.455114
Q9DCT8	Crip2	10	7	5	0	3	7	7	2113.82	2085.68	2067.03	400.025	1517.24	2322.62	2102.09	7.77237	7.18463	7.4609	1.39913	5.14277	7.91081	7.50873	2.95835	2.84491	2.89935	0.484527	2.36255	2.98383	2.90857	2.29679	2.75165	0.45486	0.517736	-0.45486
O89116	Vti1a	1	1	1	1	1	1	1	3391.05	1233.39	1234.91	1205.7	2900.07	2858.14	1335.12	12.4687	4.24872	4.45737	4.21705	9.82996	9.7348	4.76907	3.64024	2.08703	2.15619	2.07623	3.29719	3.28315	2.25371	2.48992	2.94468	0.454759	0.419226	-0.454759
Q9WV68	Decr2	1	1	1	0	1	1	1	6854.86	7590.47	4305.14	747.774	4110.79	4253.41	7473.8	25.2048	26.1472	15.5393	2.61541	13.9338	14.4871	26.6966	4.65563	4.70858	3.95785	1.38704	3.80051	3.85669	4.73858	3.67727	4.13193	0.454654	0.617878	-0.454654
Q80TN4	Dnajc16	0	2	0	0	2	2	2	4746.56	4546.14	3421.93	4134.3	6677.43	4913.91	6245.15	17.4528	15.6603	12.3514	14.4601	22.6335	16.7367	22.3078	4.12538	3.96904	3.6266	3.85401	4.50039	4.06494	4.47948	3.89376	4.34827	0.454514	0.0616689	-0.454514
P08003	Pdia4	13	16	11	0	12	14	14	18299.7	14041.6	8269.5	4480.57	12346.1	16034.9	13642	67.2868	48.3698	29.8486	15.6712	41.8478	54.6146	48.7293	6.07225	5.59603	4.89959	3.97005	5.38708	5.77121	5.60672	5.13448	5.58834	0.453857	0.398758	-0.453857
P03911	Mtnd4	1	2	2	1	2	2	2	4688.35	9148.56	6635.37	6479.68	8732.43	12820	7038.45	17.2387	31.5144	23.9502	22.6633	29.5991	43.6649	25.1415	4.10758	4.97794	4.58196	4.50229	4.88748	5.4484	4.652	4.54244	4.99596	0.453517	0.199348	-0.453517
Q91WK0	Lrrfip2	0	1	1	0	1	1	1	943.318	884.344	999.711	879.994	1309.48	1158.2	1461.68	3.46851	3.04633	3.60843	3.07787	4.43857	3.94482	5.22114	1.79432	1.60707	1.85137	1.62193	2.15009	1.97996	2.38436	1.71867	2.17147	0.452799	0.0399154	-0.452799
P97494	Gclc	5	4	0	0	0	4	4	6521.42	6852.78	2365.72	4851.62	6947.45	6882.13	6291.98	23.9788	23.606	8.53901	16.969	23.5488	23.4404	22.4751	4.58369	4.56108	3.09407	4.08483	4.55758	4.55093	4.49026	4.08092	4.53292	0.452004	0.285471	-0.452004
A2A8U2	Tmem201	2	2	2	1	3	3	2	1811.89	2802.01	3411.81	3008.58	4449.45	5683.98	2139.86	6.66221	9.6522	12.3148	10.5228	15.0817	19.3596	7.64364	2.736	3.27086	3.62233	3.39545	3.91472	4.27497	2.93426	3.25616	3.70799	0.451829	0.385102	-0.451829
Q8R104	Sirt3	1	1	1	0	1	1	1	4550.6	6622.27	3615.9	2082.08	4477.16	7327.08	4970.69	16.7322	22.812	13.0515	7.28228	15.1756	24.9559	17.7554	4.06456	4.51172	3.70614	2.86439	3.92368	4.64131	4.15019	3.7867	4.23839	0.451691	0.322099	-0.451691
Q9D773	Mrpl2	1	2	3	0	3	2	2	1994.75	2287.37	2443.94	1985.91	4311.92	2721.26	2421.4	7.33455	7.87939	8.82135	6.94591	14.6155	9.26858	8.64928	2.87471	2.97808	3.141	2.79616	3.86943	3.21235	3.11258	2.94749	3.39812	0.45063	0.190421	-0.45063
Q8BH57	Wdr48	2	3	0	0	2	2	3	2962.27	5746.54	4294.88	3403.2	5276.87	5147.02	6413.47	10.892	19.7953	15.5022	11.903	17.8863	17.5307	22.9091	3.4452	4.30709	3.95441	3.57326	4.16078	4.13181	4.51785	3.81999	4.27015	0.450157	0.112104	-0.450157
Q3U2A8	Vars2	4	4	5	2	5	6	6	2496.6	3186.68	3631.33	1321.16	3694.34	3473.86	3321.54	9.17982	10.9773	13.1072	4.6209	12.5222	11.8319	11.8646	3.19847	3.45645	3.71229	2.20817	3.64641	3.56461	3.56859	3.14384	3.59321	0.449363	0.265593	-0.449363
Q8VD04	Gripap1	5	5	3	0	0	4	4	2320.43	2849.05	3082.78	833.808	3049.03	3334.3	2284.55	8.53207	9.81424	11.1272	2.91632	10.3349	11.3566	8.16046	3.0929	3.29488	3.47602	1.54415	3.36945	3.50546	3.02865	2.85199	3.30118	0.449199	0.394559	-0.449199
P97431	Irf6	6	6	4	2	6	6	7	7480.75	7744.48	7528.04	3565.08	7475.62	11240.4	8163.84	27.5062	26.6777	27.1723	12.4692	25.339	38.2847	29.1614	4.78168	4.73756	4.76406	3.6403	4.66329	5.2587	4.86599	4.4809	4.92932	0.448422	0.236	-0.448422
Q6ZPR1	Cfap97	2	2	2	1	2	3	2	12299.2	13213.4	10035.6	3906.23	11228.5	14388	12227.8	45.2233	45.5166	36.2233	13.6624	38.0596	49.0053	43.6781	5.49899	5.50832	5.17885	3.77214	5.25019	5.61486	5.44884	4.98957	5.43796	0.44839	0.362069	-0.44839
Q5PR69	Cracd	3	3	1	0	0	0	3	2688.96	2798.99	1848.07	823.583	2224.8	2657.61	2908.66	9.88713	9.64179	6.67056	2.88056	7.5411	9.05179	10.3898	3.30555	3.2693	2.73781	1.52635	2.91477	3.1782	3.3771	2.70975	3.15669	0.446939	0.369535	-0.446939
Q922Q9	Chid1	4	5	3	2	4	6	4	4391.88	4727.74	4616.73	2984.81	6346.37	5040.15	5995.26	16.1486	16.2858	16.664	10.4397	21.5114	17.1667	21.4152	4.01334	4.02555	4.05866	3.384	4.42703	4.10154	4.42056	3.87039	4.31638	0.44599	0.0726252	-0.44599
P17879;Q61696	Hspa1b;Hspa1a	6	6	4	4	6	5	6	12901.2	21194.1	10722.7	11145.1	18029.9	15542.4	23886	47.437	73.0081	38.7033	38.9811	61.1134	52.9371	85.3213	5.56794	6.18998	5.27438	5.2847	5.93342	5.72621	6.41483	5.57925	6.02482	0.445567	0.194039	-0.445567
Q9ER64	Osbpl5	8	10	9	8	11	12	11	6087.02	9116.61	8038.31	7141.88	10217.3	10312.7	11075.4	22.3816	31.4044	29.0141	24.9794	34.6323	35.1249	39.5614	4.48424	4.97289	4.85868	4.64267	5.11404	5.13442	5.30602	4.73962	5.18483	0.44521	0.0193536	-0.44521
D3Z3Y1	Pigg	5	6	5	0	7	7	5	6206	7109.52	5667.54	1260.17	6909.19	5914.14	5037.18	22.819	24.4904	20.4568	4.40757	23.4191	20.1435	17.9929	4.51216	4.61415	4.35451	2.13998	4.54961	4.33224	4.16936	3.9052	4.3504	0.445202	0.509364	-0.445202
P56546	Ctbp2	3	6	6	7	7	6	6	3278.45	6702.25	7359.44	9891.98	11113.3	7357.86	8481.81	12.0546	23.0875	26.5637	34.5982	37.6691	25.0608	30.2972	3.59151	4.52904	4.73139	5.11262	5.23531	4.64736	4.92111	4.49114	4.93459	0.443453	0.286044	-0.443453
Q9CXR1	Dhrs7	5	5	4	3	5	4	4	8291.42	9220.75	9454.5	5534.02	12702.6	10921.9	9939.17	30.487	31.7631	34.1258	19.3558	43.0563	37.1998	35.5029	4.93012	4.98928	5.09279	4.27469	5.42815	5.21722	5.14987	4.82172	5.26508	0.44336	0.0932828	-0.44336
Q9Z0F6	Rad9a	2	2	3	2	3	3	3	2403.19	4279.84	5811.47	2271.17	5140.89	4349.65	4869.32	8.83638	14.7429	20.9764	7.94365	17.4253	14.8148	17.3933	3.14345	3.88195	4.39069	2.9898	4.12311	3.88897	4.12046	3.60147	4.04418	0.442707	0.271376	-0.442707
Q8BQZ4	Ralgapb	7	8	7	3	9	9	9	10595.2	12292.3	14198.8	6912.11	15581.3	14691.8	14359.5	38.9577	42.3437	51.2501	24.1758	52.8137	50.0401	51.2923	5.28384	5.40408	5.67948	4.59549	5.72284	5.64501	5.68067	5.24072	5.68284	0.44212	0.150514	-0.44212
Q62176	Rbm38	0	1	0	0	0	0	0	856.064	420.316	817.311	1338.49	1367.29	834.901	1189.89	3.14769	1.44788	2.95006	4.68149	4.63452	2.84366	4.2503	1.65429	0.533941	1.56075	2.22697	2.21242	1.50775	2.08756	1.49399	1.93591	0.441925	0.337325	-0.441925
Q9D394	Rufy3	28	27	24	18	25	24	25	37624.4	35003.7	37511.4	28196.2	44925.6	46604.3	52916.6	138.342	120.579	135.396	98.6188	152.278	158.734	189.019	7.1121	6.91383	7.08104	6.62379	7.25056	7.31046	7.56239	6.93269	7.37447	0.44178	0.0300304	-0.44178
Q8VCB1	Ndc1	1	2	0	0	2	3	3	1707.72	2524.32	1114.81	2021.51	2461.24	2775.92	2200.36	6.27917	8.69563	4.02387	7.07044	8.34252	9.45473	7.85972	2.65057	3.12029	2.00858	2.8218	3.06048	3.24104	2.97448	2.65031	3.092	0.441687	0.156155	-0.441687
Q6DIC0	Smarca2	7	7	4	5	5	7	6	16495.9	15825.4	10873.6	23148.7	23394.8	23987.4	19973.4	60.6542	54.5142	39.2479	80.9647	79.2981	81.7008	71.3454	5.92254	5.76856	5.29454	6.33922	6.30921	6.35228	6.15675	5.83122	6.27275	0.441531	0.131084	-0.441531
P28700	Rxra	2	4	3	1	3	5	4	3312.9	5715.1	4519.86	3033.16	4473.93	6475.75	6090.8	12.1813	19.687	16.3143	10.6088	15.1646	22.0563	21.7565	3.6066	4.29917	4.02807	3.40719	3.92264	4.46312	4.44337	3.83526	4.27638	0.441121	0.161347	-0.441121
P51881	Slc25a5	64	71	62	52	73	67	68	968512	1.21477e+06	948762	672286	1.42077e+06	1.22849e+06	1.25969e+06	3561.15	4184.58	3424.53	2351.38	4815.78	4184.22	4499.63	11.7981	12.0309	11.7417	11.1993	12.2336	12.0307	12.1356	11.6925	12.1333	0.4408	0.0826973	-0.4408
O35526	Stx1a	0	0	0	0	1	1	0	1410.83	1873.09	2039.76	1964.8	2638.89	2934.4	2066.11	5.18754	6.4523	7.36248	6.87209	8.94467	9.99451	7.3802	2.37505	2.68981	2.88019	2.78075	3.16103	3.32114	2.88366	2.68145	3.12194	0.44049	0.0532139	-0.44049
Q8VEM8	Slc25a3	17	22	20	9	21	22	24	37351.5	53473.9	48459.7	26969.7	59352.3	58938.6	50567.4	137.339	184.204	174.914	94.3292	201.178	200.744	180.628	7.1016	7.52516	7.4505	6.55963	7.65233	7.64921	7.49688	7.15922	7.59947	0.440251	0.137709	-0.440251
Q9EQP2	Ehd4	3	7	6	3	6	5	5	5046.85	7163.63	6132.42	3856.46	6212.59	8207.22	8443.85	18.5569	24.6769	22.1348	13.4883	21.0579	27.9537	30.1616	4.21388	4.62509	4.46825	3.75364	4.39629	4.80497	4.91464	4.26521	4.7053	0.440086	0.135214	-0.440086
O08884	Krtap6-2	0	0	0	0	0	0	0	10138	6048.78	10138	6048.78	12987.9	7749.14	12987.9	37.2769	20.8365	36.593	21.1562	44.0233	26.3935	46.3932	5.22021	4.38104	5.1935	4.40301	5.4602	4.72211	5.53584	4.79944	5.23938	0.439944	0.269501	-0.439944
Q61010	Dtx1	1	3	4	2	3	4	3	1465.22	1883.04	1335.3	1897.07	2419.57	2477.79	1951.16	5.3875	6.48658	4.81971	6.63519	8.20127	8.43932	6.96958	2.42962	2.69746	2.26895	2.73014	3.03585	3.07713	2.80107	2.53154	2.97135	0.439809	0.025659	-0.439809
Q6P9Q6	Fkbp15	0	0	0	0	0	0	0	2036.81	1235.52	2107.53	1282.65	2635.13	1541.32	2822.14	7.48921	4.25604	7.60706	4.4862	8.93192	5.24972	10.0807	2.90481	2.08951	2.92734	2.16549	3.15897	2.39224	3.33353	2.52179	2.96158	0.439791	0.295706	-0.439791
Q5U458	Dnajc11	9	9	9	5	9	10	8	5903.6	8161.2	5957.22	4664.87	10131.9	7736.15	7682.05	21.7071	28.1132	21.5024	16.3158	34.3427	26.3492	27.4404	4.4401	4.81318	4.42643	4.0282	5.10193	4.71969	4.77823	4.42698	4.86662	0.439643	0.0792507	-0.439643
Q8BL03	Slc25a29	3	3	3	0	2	3	3	2305.58	3288.53	2625.55	916.63	3474.62	2535.31	2722.61	8.47746	11.3281	9.47685	3.206	11.7774	8.63524	9.72521	3.08363	3.50184	3.24441	1.68077	3.55795	3.11024	3.28173	2.87766	3.31664	0.438976	0.369643	-0.438976
Q8C0N2	Gpat3	3	4	4	3	3	3	4	11548.3	15386.4	20174.3	17823.7	20541.9	22628.6	23485.8	42.4622	53.002	72.8188	62.3401	69.6279	77.0726	83.8916	5.40811	5.72798	6.18624	5.96209	6.12159	6.26815	6.39045	5.8211	6.26006	0.438962	0.0728043	-0.438962
P47740	Aldh3a2	0	0	0	0	0	3	0	2866.88	6677.58	9226.6	12367.7	13016.9	7345.72	9071.05	10.5413	23.0025	33.3032	43.2574	44.1214	25.0194	32.402	3.39798	4.52372	5.05759	5.43487	5.46341	4.64498	5.01801	4.60354	5.04213	0.438589	0.427564	-0.438589
Q7M759	Abhd17b	1	1	0	1	1	1	1	2224.98	2939.1	878.319	2144.1	2647.69	2496.31	2699.46	8.1811	10.1245	3.17027	7.49921	8.9745	8.5024	9.64253	3.0323	3.33977	1.66461	2.90674	3.16583	3.08787	3.26941	2.73585	3.17437	0.438518	0.320702	-0.438518
P11627	L1cam	0	1	1	0	0	1	1	1019.49	2265.19	1814.44	652.042	1319.71	1823.22	2395.15	3.7486	7.803	6.54918	2.28058	4.47323	6.20988	8.55552	1.90635	2.96403	2.71131	1.1894	2.16132	2.63456	3.09686	2.19277	2.63091	0.438139	0.409466	-0.438139
Q497V5	Srbd1	19	19	16	12	18	18	19	4952.07	7459.2	6287.53	5592.29	8640.06	8793.64	7717.55	18.2084	25.695	22.6947	19.5596	29.286	29.951	27.5673	4.18653	4.68342	4.50428	4.2898	4.87214	4.90453	4.78488	4.41601	4.85385	0.437843	0.0240454	-0.437843
P27661	H2ax	17	16	17	15	18	16	16	58675.9	59474.6	40162.5	43505.3	76531	73268.9	59176.9	215.747	204.875	144.965	152.164	259.406	249.553	211.381	7.7532	7.6786	7.17957	7.24948	8.01907	7.9632	7.7237	7.46521	7.90199	0.43678	0.0549437	-0.43678
Q8CCK0	Macroh2a2	41	43	37	32	44	46	45	63928.5	80028.9	78065.4	55109.4	95309.2	99611.8	91412.3	235.061	275.679	281.775	192.75	323.056	339.276	326.527	7.87689	8.10684	8.1384	7.59059	8.33564	8.40632	8.35106	7.92818	8.36434	0.436158	0.0392373	-0.436158
E9Q6P5	Ttc7b	2	4	4	3	4	4	4	3338.64	7430.42	7988.92	6933.3	7645.48	8743.34	9109.07	12.2759	25.5959	28.8358	24.2499	25.9148	29.7797	32.5378	3.61776	4.67784	4.84979	4.59991	4.6957	4.89626	5.02404	4.43632	4.872	0.435678	0.218296	-0.435678
Q8C5L3	Cnot2	6	5	5	2	4	6	9	5346.07	5400.23	4029.36	1468.54	4067.57	6003.55	5211.78	19.6571	18.6024	14.5439	5.13635	13.7873	20.448	18.6166	4.29698	4.21742	3.86234	2.36074	3.78526	4.35389	4.21852	3.68437	4.11922	0.434853	0.420952	-0.434853
Q9D6J5	Ndufb8	3	2	2	0	1	2	3	4397.22	4724.3	4448.88	889.536	3711.35	3696.43	5358.12	16.1683	16.274	16.0581	3.11124	12.5798	12.59	19.1393	4.01509	4.02449	4.00523	1.63749	3.65304	3.65421	4.25847	3.42058	3.85524	0.434661	0.530044	-0.434661
Q9CQH8	Rpp14	0	0	0	0	0	0	0	1249.09	762.722	1308.31	798.886	1587.74	925.62	1824.46	4.59281	2.62738	4.72232	2.79418	5.38173	3.15265	6.51702	2.19938	1.39362	2.2395	1.48243	2.42807	1.65657	2.70421	1.82873	2.26295	0.434217	0.325545	-0.434217
Q8BH15	Cnot10	0	4	0	0	0	3	0	1683.66	1700.22	1977.04	1215.31	2506.92	2627.53	1731.93	6.19069	5.85681	7.13607	4.25065	8.49733	8.94934	6.1865	2.6301	2.55012	2.83513	2.08768	3.08701	3.16178	2.62912	2.52576	2.95931	0.433548	0.121293	-0.433548
Q8BQM8	Eml5	7	5	5	3	6	6	6	16391.5	15348.1	18557.6	10254.1	19584.3	20144.3	22035.3	60.2702	52.8704	66.983	35.8646	66.3821	68.6111	78.7106	5.91337	5.72439	6.06572	5.16449	6.05272	6.10037	6.29849	5.71699	6.15053	0.433533	0.112251	-0.433533
Q9WTU0	Phf2	4	4	3	4	4	4	4	39050.2	49746.6	35423.6	40641.7	60231.8	57606.5	52928.5	143.585	171.364	127.86	142.148	204.159	196.207	189.062	7.16576	7.42092	6.99843	7.15125	7.67355	7.61623	7.56271	7.18409	7.6175	0.43341	0.011233	-0.43341
Q8K3I9	Glcci1	3	4	3	2	4	4	3	2311.21	2983.32	2311.77	1744.85	3251.17	3143.55	3174.58	8.49815	10.2768	8.34429	6.10278	11.02	10.7069	11.3397	3.08715	3.36131	3.06079	2.60947	3.46206	3.42047	3.50331	3.02968	3.46194	0.432264	0.0675389	-0.432264
P46718	Pdcd2	2	2	0	0	1	2	2	2985.04	3213.74	1234.74	2076.47	2708.61	3083.37	3539.15	10.9758	11.0705	4.45675	7.26265	9.18098	10.5019	12.6419	3.45625	3.46865	2.15599	2.8605	3.19865	3.39258	3.66014	2.98535	3.41712	0.431776	0.270801	-0.431776
B1ARV6	Pramel15	1	1	1	1	1	1	1	63087.5	167779	71622.9	92185.6	123078	163202	101811	231.968	577.957	258.521	322.428	417.181	555.865	363.671	7.85778	9.17482	8.01414	8.33283	8.70453	9.11859	8.50649	8.34489	8.77654	0.431643	0.269323	-0.431643
Q6ZQB6	Ppip5k2	4	5	3	0	4	3	6	3148.49	3177.14	3602.75	1215.28	4231.06	2811.46	3827.32	11.5768	10.9444	13.004	4.25055	14.3414	9.57579	13.6713	3.53316	3.45212	3.70089	2.08765	3.84212	3.25939	3.77308	3.19345	3.62486	0.431406	0.354044	-0.431406
P55096	Abcd3	0	2	1	0	2	2	1	2902.49	5947.32	2809.96	1977.24	3935.78	5966.86	3486.27	10.6723	20.487	10.1425	6.91558	13.3405	20.3231	12.453	3.41579	4.35663	3.34234	2.78985	3.73775	4.34505	3.63842	3.47615	3.90707	0.430917	0.324206	-0.430917
Q9R1E0	Foxo1	1	1	1	1	1	1	3	1948.24	1198.87	1877.77	1152.37	2187.35	1447.93	2839.87	7.16353	4.12981	6.77774	4.03052	7.41415	4.93164	10.1441	2.84067	2.04608	2.76081	2.01097	2.89028	2.30207	3.34256	2.41463	2.84497	0.430341	0.315263	-0.430341
Q80TJ7	Phf8	4	4	3	2	5	4	3	3265.53	3115.71	2985.17	1689.45	4070.27	3518.08	3571.57	12.0071	10.7328	10.7749	5.90903	13.7964	11.9825	12.7577	3.58582	3.42396	3.4296	2.56292	3.78622	3.58286	3.6733	3.25057	3.68079	0.43022	0.160094	-0.43022
Q9CR59	Gadd45gip1	2	3	3	2	3	3	3	2290.64	2806.59	3446.17	1631.5	3889.98	2895.8	3490.18	8.42252	9.66799	12.4388	5.70631	13.1853	9.86305	12.467	3.07425	3.27322	3.63678	2.51256	3.72086	3.30203	3.64004	3.1242	3.55431	0.43011	0.175817	-0.43011
Q8BHG9	Cggbp1	4	3	5	3	6	5	4	4978.57	4816.17	6950.27	10194.6	9441.32	8618.01	8671.84	18.3058	16.5905	25.0868	35.6566	32.0019	29.3528	30.976	4.19423	4.05228	4.64886	5.1561	5.00009	4.87543	4.95308	4.51287	4.94286	0.429996	0.182709	-0.429996
Q9CXJ4	Abcb8	3	4	2	0	2	3	3	1750.69	2368.76	1549.53	737.455	1866.89	2117.72	2164.31	6.43717	8.15975	5.593	2.57932	6.32794	7.21292	7.73097	2.68643	3.02852	2.48362	1.36699	2.66174	2.85058	2.95065	2.39139	2.82099	0.429599	0.321359	-0.429599
Q80TY0	Fnbp1	2	3	3	2	3	3	3	10062.5	8236.74	4443.04	3348.24	9482.48	8996.28	6494.98	36.9991	28.3734	16.037	11.7108	32.1414	30.6412	23.2002	5.20942	4.82647	4.00333	3.54977	5.00636	4.9374	4.53607	4.39725	4.82661	0.429362	0.351912	-0.429362
Q5RJG1	Nol10	0	0	0	0	0	0	0	3142.8	1832.19	3000.53	1749.25	4011.59	2449.57	3491.09	11.5558	6.31142	10.8303	6.11817	13.5975	8.3432	12.4702	3.53055	2.65796	3.437	2.6131	3.76527	3.0606	3.64042	3.05966	3.48876	0.429108	0.247936	-0.429108
Q8R2Q4	Gfm2	5	5	5	1	5	4	4	3161.68	3937.13	2513.05	1098.01	3342.31	3564.23	3163.03	11.6253	13.5624	9.07079	3.84039	11.329	12.1397	11.2984	3.53919	3.76154	3.18123	1.94125	3.50194	3.60166	3.49805	3.1058	3.53388	0.428081	0.369768	-0.428081
P97822	Anp32e	5	7	5	1	5	6	7	24164.4	23952.5	21169.4	3801.41	19738.6	22373.9	19065.3	88.851	82.51	76.4105	13.2958	66.905	76.2051	68.1016	6.47332	6.3665	6.2557	3.7329	6.06404	6.25182	6.08962	5.7071	6.13516	0.428056	0.563383	-0.428056
Q8R127	Sccpdh	5	5	4	3	5	5	5	4741.78	4956.58	3911.67	2268.9	4301.75	6053.37	5597.32	17.4352	17.0741	14.1191	7.93569	14.581	20.6177	19.9937	4.12393	4.09374	3.81957	2.98835	3.86602	4.36581	4.32148	3.7564	4.18444	0.428037	0.229228	-0.428037
Q8C5V8	Ccdc187	2	3	4	3	3	4	4	3438.82	4591.9	5377.59	3639.31	5001.98	5968.47	6555.96	12.6443	15.8179	19.4103	12.7289	16.9545	20.3285	23.418	3.66042	3.98349	4.27875	3.67003	4.08359	4.34543	4.54955	3.89817	4.32619	0.428021	0.0857557	-0.428021
Q00899	Yy1	5	5	4	0	3	6	8	12483.3	8130.9	8989.12	5060.38	11649.7	10978.4	11625.9	45.9002	28.0088	32.446	17.6992	39.4874	37.3923	41.5281	5.52043	4.80781	5.01997	4.14561	5.30332	5.22467	5.37602	4.87345	5.30133	0.427881	0.230421	-0.427881
Q3UMR5	Mcu	4	5	4	2	4	5	5	16913.8	15583.6	12887	8966.61	21129	18421.4	15715.8	62.1907	53.6813	46.5152	31.3616	71.618	62.7432	56.137	5.95863	5.74635	5.53963	4.97093	6.16225	5.97139	5.81088	5.55388	5.98151	0.427623	0.139958	-0.427623
P47811	Mapk14	0	0	0	0	0	0	0	2918.81	1741.49	2918.81	1741.49	3707.34	2211.95	3707.34	10.7323	5.99897	10.5354	6.09102	12.5662	7.53389	13.2427	3.42388	2.58471	3.39717	2.60668	3.65148	2.91339	3.72713	3.00311	3.43067	0.427555	0.281446	-0.427555
O08550	Kmt2b	3	7	5	3	8	6	5	1286.8	2152.31	2970.57	1951.87	3188.31	2735.2	2440.28	4.73148	7.41415	10.7222	6.82684	10.8069	9.31606	8.71674	2.24229	2.89028	3.42253	2.77122	3.43389	3.21972	3.12379	2.83158	3.25913	0.427552	0.177661	-0.427552
Q8VEJ4	Nle1	0	0	0	0	0	0	0	2616.58	1654.56	2438.4	1882.7	3568.1	2390.62	2918.66	9.62097	5.69953	8.80134	6.58492	12.0943	8.14241	10.4255	3.26618	2.51084	3.13772	2.71917	3.59625	3.02546	3.38205	2.90848	3.33458	0.426106	0.140745	-0.426106
P70175	Dlg3	4	6	4	2	5	4	4	3032.61	4973.73	4515.77	2765.83	6412.04	4083.76	5122.16	11.1507	17.1332	16.2995	9.67376	21.734	13.9092	18.2964	3.47906	4.09872	4.02676	3.27408	4.44188	3.79797	4.19349	3.71965	4.14445	0.424792	0.185704	-0.424792
Q8BVH9	Mettl6	1	1	0	0	0	0	0	741.882	638.393	1105.83	644.68	1300.06	793.845	1131.37	2.72785	2.1991	3.99148	2.25483	4.40662	2.70383	4.04129	1.44776	1.13691	1.99692	1.17302	2.13967	1.435	2.01482	1.43865	1.86316	0.424511	0.213549	-0.424511
Q499X9	Mars2	1	3	3	2	3	3	3	1394.56	4999.46	5491.67	2272.85	4764.29	4202.96	3749.21	5.12768	17.2218	19.822	7.94953	16.1488	14.3152	13.3923	2.35831	4.10617	4.30903	2.99087	4.01336	3.83948	3.74333	3.44109	3.86539	0.424294	0.429479	-0.424294
P01867	Ighg2b	0	0	0	0	0	0	0	5306.04	3239.99	5557.63	3393.61	6694.39	3902.7	7692.49	19.5099	11.1609	20.0601	11.8695	22.691	13.2925	27.4777	4.28614	3.48038	4.32626	3.56919	4.50405	3.73255	4.78019	3.91549	4.33893	0.423437	0.336218	-0.423437
G3X9B1	Heatr1	0	3	0	0	3	2	0	3274.14	4487.56	3985.58	2839.94	5546.1	3780.04	5809.91	12.0388	15.4585	14.3858	9.93298	18.7988	12.8748	20.7531	3.58962	3.95033	3.84658	3.31223	4.23257	3.68647	4.37526	3.67469	4.0981	0.423413	0.175449	-0.423413
J3QMC5	Mdn1	0	0	0	0	0	0	0	2184.91	4365.31	3900.75	2712.7	3979.31	4543.75	4631.61	8.03375	15.0374	14.0796	9.48794	13.4881	15.476	16.5442	3.00607	3.91048	3.81554	3.2461	3.75362	3.95196	4.04825	3.49455	3.91794	0.423395	0.149248	-0.423395
Q3UPP8	Cep63	0	0	0	0	0	0	0	6959.11	4057.03	6644.08	3873.37	8845.19	5401.08	7697.52	25.5881	13.9754	23.9816	13.5475	29.9813	18.396	27.4957	4.6774	3.80482	4.58386	3.75995	4.90599	4.20132	4.78113	4.20651	4.62948	0.422973	0.253868	-0.422973
Q69ZQ2	Isy1	3	2	2	1	3	2	3	3648.03	3328.94	3708.9	2363.33	3782.17	4848.65	4746.57	13.4135	11.4673	13.3872	8.26597	12.8199	16.5144	16.9549	3.74562	3.51946	3.74278	3.04718	3.68031	4.04566	4.08363	3.51376	3.93653	0.422772	0.0986569	-0.422772
Q80TL7	Mon2	3	4	3	0	3	3	3	1643.47	2536.88	952.246	994.198	2040.74	2139.27	1683.62	6.04294	8.7389	3.43711	3.4773	6.91722	7.28633	6.01391	2.59525	3.12745	1.78119	1.79797	2.79019	2.86519	2.5883	2.32547	2.7479	0.42243	0.291294	-0.42243
P42567	Eps15	3	1	3	1	1	1	2	1354.39	1902.75	1496.25	1412.21	2586.8	1659.36	2174.54	4.98	6.55448	5.40068	4.93934	8.76811	5.65175	7.7675	2.31615	2.71248	2.43314	2.30432	3.13227	2.4987	2.95745	2.44152	2.8628	0.421283	0.140045	-0.421283
Q9DBB4	Naa16	0	0	0	0	1	0	0	2210.85	2210.85	2210.85	2210.85	4511.68	3241.55	1934.05	8.12915	7.61582	7.98002	7.73267	15.2926	11.0407	6.90845	3.0231	2.929	2.99639	2.95097	3.93476	3.46476	2.78836	2.97487	3.39596	0.421095	0.333003	-0.421095
Q505F1	Nr2c1	1	1	2	1	1	2	1	17259.6	15293.9	49279.3	19520.1	26310.6	48935.6	22990.8	63.4622	52.6834	177.872	68.2734	89.1811	166.674	82.1235	5.98782	5.71928	7.4747	6.09325	6.47867	7.38088	6.35972	6.31876	6.73976	0.420996	0.445447	-0.420996
Q9WTX2	Prkra	0	0	0	0	2	3	0	6618	6392.95	5262.57	1782.68	6353.85	6943.93	5273.92	24.3339	22.022	18.9951	6.23509	21.5367	23.6509	18.8386	4.6049	4.46088	4.24755	2.64041	4.42873	4.56382	4.23562	3.98843	4.40939	0.420955	0.427332	-0.420955
Q8CIB6	Tmem230	2	2	2	1	2	2	2	3715.54	4139.75	4208.16	2295.02	4586.04	5672.7	4279.72	13.6618	14.2604	15.1892	8.02706	15.5446	19.3211	15.2873	3.77207	3.83394	3.92498	3.00487	3.95834	4.27211	3.93426	3.63397	4.0549	0.420938	0.146517	-0.420938
Q5DU09	Znf652	2	2	0	0	2	2	3	1343.2	1212.26	767.015	995.657	1478.06	1331.54	1560.41	4.93887	4.17592	2.76852	3.48241	5.00995	4.53522	5.57381	2.30418	2.06209	1.46912	1.80008	2.3248	2.18117	2.47866	1.90887	2.32821	0.419343	0.0989943	-0.419343
Q8R3B7	Brd8	3	3	4	3	5	5	3	6759.43	5681.18	6976.23	6905.88	8377.46	10026.4	8746.5	24.854	19.5702	25.1805	24.154	28.3959	34.1498	31.2427	4.6354	4.29059	4.65424	4.59419	4.82761	5.09381	4.96545	4.5436	4.96229	0.418684	0.0150438	-0.418684
Q14AI6	Rpusd3	3	2	3	0	3	3	3	3383.49	2932.16	3700.52	990.121	4304.6	3160.99	2832.3	12.4409	10.1005	13.3569	3.46304	14.5907	10.7663	10.117	3.63701	3.33636	3.73952	1.79204	3.86698	3.42845	3.33871	3.12623	3.54471	0.418479	0.436961	-0.418479
Q6ZQ03	Fnbp4	2	1	0	0	0	2	0	2104.49	1215.5	1984.92	1048.64	2155.85	1661.27	2547.52	7.73804	4.18709	7.16452	3.66774	7.30739	5.65825	9.09978	2.95197	2.06595	2.84087	1.87489	2.86936	2.50036	3.18583	2.43342	2.85185	0.418428	0.268457	-0.418428
Q8BW75	Maob	9	18	6	5	11	10	11	4562.23	11022.3	2384.63	1413.75	6270.65	4138.21	4710.26	16.775	37.9688	8.60724	4.94472	21.2547	14.0947	16.8251	4.06824	5.24674	3.10555	2.30589	4.40971	3.81708	4.07255	3.68161	4.09978	0.418174	0.564342	-0.418174
Q64127	Trim24	4	7	2	0	6	6	0	2458.25	2117.87	2005.46	1138.29	1978.35	2886.93	2903.64	9.03882	7.29551	7.23865	3.98129	6.70574	9.83286	10.3718	3.17613	2.86701	2.85572	1.99323	2.7454	3.29761	3.3746	2.72302	3.1392	0.416178	0.253337	-0.416178
Q9WV18	Gabbr1	0	1	0	0	2	2	0	1691.21	4685.97	1691.21	1691.21	5775.8	2414.99	1926.62	6.21845	16.142	6.10437	5.91516	19.5774	8.22541	6.88192	2.63656	4.01274	2.60984	2.56442	4.29112	3.04009	2.78281	2.95589	3.37134	0.415449	0.515754	-0.415449
Q9ER73	Elp4	3	2	2	0	3	3	2	3833.33	4190.23	4689.19	2514.37	6523.51	4857.95	4166.59	14.0949	14.4343	16.9255	8.79426	22.1118	16.5461	14.8832	3.8171	3.85143	4.08113	3.13656	4.46675	4.04842	3.89561	3.72155	4.13692	0.415371	0.178792	-0.415371
Q80UU2	Rpp38	2	3	6	3	4	4	5	1390.09	2626.73	4013.68	3653.76	4589.5	3146.48	3545.04	5.11126	9.0484	14.4873	12.7794	15.5564	10.7169	12.663	2.35368	3.17766	3.85671	3.67575	3.95943	3.42181	3.66254	3.26595	3.68126	0.415311	0.323114	-0.415311
Q91YJ3	Thyn1	6	5	4	3	5	4	5	8809.43	10922.7	10431.3	3995.82	11441.3	8545.92	13323	32.3916	37.6259	37.6513	13.9758	38.7808	29.1073	47.5899	5.01755	5.23365	5.23463	3.80486	5.27727	4.86331	5.57258	4.82267	5.23772	0.415049	0.350454	-0.415049
Q9DB43	Zfpl1	4	5	4	2	5	4	4	8780.51	9132.39	7831.92	3276.98	8839.83	9217.31	9688.86	32.2853	31.4587	28.2691	11.4615	29.9631	31.394	34.6088	5.01281	4.97539	4.82115	3.51873	4.90512	4.97242	5.11307	4.58202	4.99687	0.414848	0.330845	-0.414848
A0A1W2P872	Nova2	3	3	3	1	4	3	4	2509.11	3951.09	2367.45	1222.33	2827.8	3305.41	3424.83	9.22583	13.6105	8.54526	4.27522	9.58499	11.2582	12.2336	3.20568	3.76664	3.09512	2.096	3.26078	3.4929	3.61277	3.04086	3.45548	0.414622	0.324742	-0.414622
Q9DCV4	Rmdn1	4	5	4	3	5	5	4	3436.73	4659.96	5086.53	4711.61	6176.76	6023.23	6017.91	12.6366	16.0524	18.3597	16.4793	20.9365	20.515	21.4961	3.65954	4.00471	4.19847	4.04258	4.38795	4.35861	4.426	3.97633	4.39085	0.414527	0.0335945	-0.414527
Q9EST4	Psmg2	6	6	6	3	6	5	6	12937.8	12531.7	15188.6	8042.32	14914.1	18702.2	15445.5	47.5712	43.1686	54.8227	28.1288	50.5522	63.6994	55.1715	5.57202	5.43191	5.7767	4.81398	5.6597	5.99321	5.78585	5.39865	5.81292	0.41427	0.141924	-0.41427
P49717	Mcm4	0	0	0	0	0	0	0	8792.26	10706.2	3817.77	14444.6	15806.4	12111.6	8231.12	32.3285	36.88	13.7801	50.5213	53.5767	41.2521	29.4017	5.01474	5.20477	3.78452	5.65882	5.74353	5.36639	4.87783	4.91571	5.32925	0.413542	0.423695	-0.413542
Q9DBV3	Dhx34	2	0	2	0	2	2	1	1654.72	811.844	1464.86	794.254	2344.66	1036.58	1481.56	6.08429	2.79659	5.28736	2.77798	7.94737	3.53059	5.29217	2.60509	1.48367	2.40255	1.47404	2.99048	1.81991	2.40386	1.99133	2.40475	0.413413	0.405708	-0.413413
E9Q9B7	Kidins220	6	7	8	5	7	8	8	3755.53	4750.11	4729.16	3296.49	5685.38	5443.73	5660.56	13.8088	16.3629	17.0698	11.5298	19.2709	18.5413	20.2197	3.78752	4.03236	4.09337	3.5273	4.26835	4.21267	4.33769	3.86014	4.2729	0.412767	0.0449358	-0.412767
L0N7N1	Kif14	1	1	1	1	1	1	1	3804.36	5409.41	5120.63	4407.33	5173.13	7591.38	6551.49	13.9884	18.634	18.4828	15.4151	17.5346	25.8561	23.4021	3.80616	4.21987	4.20811	3.94627	4.13213	4.69244	4.54856	4.0451	4.45771	0.412611	0.115065	-0.412611
Q8CJ61	Cmtm4	0	0	1	0	1	1	1	4991.17	5964.09	5877.81	4848.69	6968.72	7460.08	7770.55	18.3522	20.5448	21.2158	16.9588	23.6209	25.4089	27.7566	4.19788	4.3607	4.40707	4.08396	4.56199	4.66726	4.79476	4.2624	4.67467	0.41227	0.0094941	-0.41227
Q9CQV5	Mrps24	3	4	3	3	4	4	4	2253.34	3267.51	2885.04	3288.01	4221.81	3428.28	4288.03	8.28539	11.2557	10.4135	11.5001	14.3101	11.6767	15.3169	3.05057	3.49259	3.38038	3.52358	3.83896	3.54556	3.93706	3.36178	3.77386	0.41208	0.0534507	-0.41208
Q9CPZ8	Cmc1	6	6	5	2	5	6	6	18717	18118.8	16964.5	9086.4	21161.3	21513.4	19504.6	68.8212	62.4146	61.2331	31.7806	71.7273	73.2745	69.6709	6.10478	5.96381	5.93624	4.99007	6.16445	6.19524	6.12248	5.74873	6.16072	0.411999	0.205275	-0.411999
Q9QY53	Nphp1	5	7	7	5	9	7	7	5696.54	4390.84	6810.95	5525.35	6683.3	7430.28	8789.29	20.9458	15.1253	24.5839	19.3254	22.6534	25.3074	31.3955	4.38859	3.91889	4.61964	4.27243	4.50166	4.66149	4.97249	4.29989	4.71188	0.41199	0.0970439	-0.41199
Q6NXI6	Rprd2	0	0	0	0	0	0	0	2138.72	1884.14	1907.8	1109.63	2470.78	2347.87	2209.89	7.86391	6.49037	6.88615	3.88105	8.37485	7.99683	7.89377	2.97525	2.6983	2.7837	1.95645	3.06606	2.99943	2.98072	2.60342	3.0154	0.411979	0.16182	-0.411979
Q9EP97	Senp3	2	5	6	4	6	4	4	1503.31	3945.76	4069.08	3302.33	4655.98	3932.29	3739.74	5.52756	13.5921	14.6872	11.5502	15.7817	13.3933	13.3584	2.46664	3.7647	3.87649	3.52985	3.98018	3.74344	3.73968	3.40942	3.8211	0.41168	0.294722	-0.41168
Q6PE54	Dhx40	3	5	3	5	5	5	5	1423.58	2975.25	2174.6	3242.7	3205.82	3265.36	3130.51	5.23442	10.249	7.84915	11.3416	10.8663	11.1218	11.1823	2.38803	3.35741	2.97254	3.50356	3.44179	3.47531	3.48314	3.05538	3.46675	0.411366	0.197117	-0.411366
Q8K2Z4	Ncapd2	0	0	0	0	0	0	0	5333.95	2394.71	3213.85	2787.9	7889.49	3352.17	3387.5	19.6126	8.24914	11.6003	9.75095	26.7419	11.4175	12.1002	4.29371	3.04424	3.53609	3.28554	4.74103	3.51317	3.59696	3.5399	3.95039	0.410491	0.443256	-0.410491
Q61781	Krt14	7	9	3	2	7	4	4	59242.4	77461.7	17198	9095.42	43058.5	20153.4	72727.6	217.83	266.836	62.0759	31.8121	145.949	68.6421	259.785	7.76706	8.05981	5.95596	4.9915	7.18932	6.10102	8.02117	6.69358	7.10384	0.410255	0.674568	-0.410255
Q9CQI4	Iftap	1	1	1	0	1	1	1	2561.48	2208.73	2284.27	922.173	2313.58	2662.03	2663.43	9.41837	7.6085	8.24501	3.22539	7.84201	9.06683	9.51382	3.23548	2.92761	3.04352	1.68947	2.97122	3.1806	3.25003	2.72402	3.13395	0.409928	0.330537	-0.409928
Q6P4S6	Sik3	1	2	3	0	2	4	3	1743.35	2635.38	3018.93	1403.6	2070.95	3504.62	3262.18	6.41019	9.07821	10.8968	4.90922	7.0196	11.9367	11.6526	2.68037	3.18241	3.44583	2.29549	2.81139	3.57733	3.54258	2.90102	3.31043	0.409409	0.306312	-0.409409
Q9DBG5	Plin3	2	0	0	0	0	0	0	2704.13	2579.47	2230.33	2616.2	3336.07	3307.85	3728.31	9.94289	8.8856	8.05031	9.15042	11.3078	11.2665	13.3176	3.31367	3.15147	3.00904	3.19384	3.49924	3.49397	3.73526	3.167	3.57616	0.409154	0.0142926	-0.409154
Q80TR8	Dcaf1	1	4	3	0	3	4	3	2533.04	3797.08	3266.79	2163.66	4694.41	4480.37	2873.62	9.31382	13.08	11.7914	7.56761	15.912	15.2601	10.2646	3.21937	3.70929	3.55966	2.91984	3.99204	3.93169	3.35961	3.35204	3.76111	0.409072	0.19403	-0.409072
P61924	Copz1	4	7	4	4	7	7	4	7563.79	8842.73	7194.94	3959.3	9703.88	9576.72	7921.91	27.8115	30.4609	25.9699	13.848	32.8919	32.6182	28.2972	4.79761	4.92889	4.69877	3.79161	5.03966	5.0276	4.82259	4.55422	4.96328	0.409065	0.212958	-0.409065
Q8CGQ8	Slc24a4	2	2	2	0	2	2	2	16947	21807.9	18292.8	4252.75	15566.1	18762.3	19297.1	62.3128	75.1225	66.0274	14.8744	52.7621	63.904	68.9297	5.96146	6.23117	6.04499	3.89476	5.72143	5.99783	6.10705	5.5331	5.94211	0.40901	0.514771	-0.40901
Q64299	Ccn3	0	0	0	0	0	0	0	791.408	461.376	755.582	440.49	996.075	608.226	866.833	2.90995	1.58932	2.72725	1.54066	3.37625	2.07161	3.09635	1.54099	0.668409	1.44745	0.623545	1.75542	1.05075	1.63057	1.0701	1.47891	0.408815	0.268059	-0.408815
Q9CPW9	Metap1d	1	1	2	2	2	2	2	2667.74	3952.28	7791.52	6798.13	7139.03	7788.17	5268.99	9.80908	13.6146	28.1233	23.7771	24.1981	26.5264	18.8209	3.29412	3.76708	4.81369	4.5715	4.59682	4.72936	4.23427	4.1116	4.52015	0.40855	0.345949	-0.40855
Q8R0F9	Sec14l4	5	7	5	3	6	6	7	6496.87	8125.07	7092.24	3266.65	7396.68	9207.94	7742.85	23.8885	27.9888	25.5993	11.4254	25.0715	31.3621	27.6576	4.57825	4.80678	4.67803	3.51418	4.64798	4.97095	4.7896	4.39431	4.80284	0.408537	0.267567	-0.408537
Q61765	Krt31	0	0	0	0	0	0	0	4419.04	3146.27	4325.48	3156.7	5839.02	4187.79	5332.6	16.2485	10.8381	15.6127	11.0409	19.7917	14.2636	19.0482	4.02223	3.43804	3.96465	3.46478	4.30682	3.83426	4.25158	3.72243	4.13089	0.408462	0.119293	-0.408462
O08934	Uncx	5	5	4	2	4	6	5	17054.9	15778.6	15167.2	7192.53	18186	16697.1	18792.5	62.7098	54.353	54.7456	25.1566	61.6425	56.8702	67.1273	5.97062	5.76429	5.77467	4.65286	5.94585	5.8296	6.06883	5.54061	5.94809	0.407484	0.26917	-0.407484
P56213	Gfer	2	3	3	1	3	3	3	3405.85	3143.59	4856.54	2004.5	3992.57	4350.91	4771.93	12.5231	10.8288	17.5295	7.01094	13.533	14.8192	17.0454	3.64652	3.43681	4.13172	2.80961	3.75841	3.88939	4.09131	3.50616	3.91304	0.406878	0.239346	-0.406878
Q9CZV5	Supt7l	0	1	1	0	1	1	2	1197.58	4741.47	3626.25	2007.2	3440.89	4604.97	2613.89	4.40341	16.3331	13.0889	7.02037	11.6631	15.6845	9.33689	2.13862	4.02973	3.71027	2.81155	3.54388	3.97127	3.22294	3.17254	3.57936	0.406821	0.442995	-0.406821
A2AJL3	Fggy	2	4	2	2	2	4	3	2055.59	5413.61	3065.03	3979.25	3630	5971	4660.33	7.55827	18.6485	11.0631	13.9178	12.3041	20.3371	16.6468	2.91806	4.22098	3.46769	3.79886	3.62106	4.34604	4.05717	3.6014	4.00809	0.406695	0.293522	-0.406695
Q8BW10	Nob1	3	5	3	3	5	5	4	4064.16	9944.54	5758.86	5943.06	8235	8371.34	8344.96	14.9436	34.2563	20.7864	20.7864	27.913	28.5127	29.8084	3.90146	5.0983	4.37757	4.37757	4.80287	4.83353	4.89765	4.43873	4.84468	0.405956	0.198476	-0.405956
A2A5R2	Arfgef2	1	0	0	0	0	2	1	2332.01	1501.26	1756.8	1076.92	1875.51	2468.19	2260.99	8.57462	5.17145	6.34112	3.76663	6.35716	8.40663	8.0763	3.10007	2.37057	2.66474	1.91327	2.66838	3.07153	3.0137	2.51216	2.91787	0.405705	0.215474	-0.405705
Q9QXN0	Shroom3	3	3	2	2	4	4	5	3192.83	3295.82	2657.82	2563	4009.84	4176.42	3728.21	11.7398	11.3533	9.59332	8.96433	13.5916	14.2248	13.3172	3.55334	3.50503	3.26203	3.1642	3.76464	3.83034	3.73522	3.37115	3.77673	0.405585	0.018705	-0.405585
Q64525	H2bc18	3	3	3	3	3	3	3	36324.3	51435.8	45390.3	28452.5	51168.4	55776.1	54359.7	133.562	177.183	163.835	99.5155	173.438	189.973	194.174	7.06136	7.4691	7.3561	6.63685	7.43828	7.56965	7.60121	7.13085	7.53638	0.405525	0.114318	-0.405525
O08760	Ogg1	6	6	5	3	7	7	7	2908.98	3022.09	2885.39	1772.94	3259.79	3582.01	3761.1	10.6961	10.4103	10.4147	6.20102	11.0492	12.2003	13.4347	3.41901	3.37994	3.38055	2.63251	3.46587	3.60884	3.7479	3.203	3.60754	0.404534	0.122492	-0.404534
Q5SSM3	Arhgap44	3	3	3	2	3	3	3	6090.4	6656.73	6141.68	3269.21	7346.45	7435	7044.34	22.394	22.9307	22.1682	11.4344	24.9012	25.3235	25.1625	4.48504	4.51921	4.47042	3.51531	4.63814	4.66241	4.6532	4.24749	4.65125	0.403757	0.196915	-0.403757
Q8K1X1	Wdr11	2	1	4	0	4	3	1	1890.25	1487.04	2394.88	2331.09	3981.28	2837.78	1760.16	6.9503	5.12247	8.64427	8.15322	13.4948	9.66544	6.28732	2.79708	2.35684	3.11174	3.02737	3.75433	3.27284	2.65245	2.82326	3.22654	0.403281	0.342536	-0.403281
Q00262	Stx2	0	1	0	0	1	1	1	1679.33	2319.94	2036.59	574.744	2173.51	2047.99	1767.62	6.17476	7.99159	7.351	2.01022	7.36724	6.97543	6.31398	2.62638	2.99848	2.87794	1.00736	2.88112	2.80228	2.65855	2.37754	2.78065	0.403111	0.45004	-0.403111
Q8C8C1	Rtp1	5	4	4	2	5	4	3	4360.81	3436.06	2128.42	1160.14	4244.27	3736.64	2384.2	16.0344	11.8363	7.68248	4.05771	14.3862	12.7269	8.51642	4.0031	3.56515	2.94157	2.02067	3.84661	3.66981	3.09025	3.13262	3.53556	0.402936	0.450327	-0.402936
Q8R5C8	Zmynd11	4	3	3	0	4	5	5	2847.59	2017.27	1788.03	1123.73	2466.63	2804.12	2280.92	10.4704	6.94899	6.45385	3.93035	8.36077	9.5508	8.14751	3.38824	2.7968	2.69016	1.97466	3.06364	3.25562	3.02636	2.71247	3.11521	0.402739	0.261153	-0.402739
Q8VEH8	Erlec1	4	4	4	1	4	4	4	13940.5	12229.9	9901.8	5537.94	15507	12479.8	12368.9	51.2584	42.1287	35.7403	19.3695	52.5617	42.5059	44.1819	5.67972	5.39673	5.15948	4.27571	5.71594	5.40959	5.46538	5.12791	5.53031	0.402395	0.281767	-0.402395
P62748	Hpcal1	2	3	3	1	4	4	3	6885.48	8261.8	7468.86	5351.94	8021.95	9989.34	10335.8	25.3174	28.4598	26.9587	18.7189	27.1908	34.0236	36.9199	4.66206	4.83085	4.75268	4.22643	4.76505	5.08846	5.20632	4.618	5.01995	0.401942	0.0882602	-0.401942
Q8BRH0	Tmtc3	2	4	2	2	4	4	3	4536.17	6507.8	3982.08	2917.06	5139.15	6783.76	5742.85	16.6792	22.4177	14.3732	10.2027	17.4194	23.1054	20.5136	4.05998	4.48657	3.84531	3.35088	4.12263	4.53016	4.35851	3.93568	4.3371	0.401414	0.198371	-0.401414
Q8R395	Commd5	1	1	1	1	1	1	1	1787.29	1787.79	1438.29	2752.24	2699.7	2301.05	2711.72	6.57174	6.15848	5.19147	9.62621	9.15078	7.83736	9.68631	2.71628	2.62258	2.37614	3.26697	3.19389	2.97037	3.27595	2.74549	3.14674	0.401246	0.123488	-0.401246
Q8CI71	Vps50	2	2	1	1	2	2	2	2881.34	3133.9	2006.61	2163.38	4437.22	3053.6	2903.59	10.5945	10.7955	7.24282	7.56662	15.0402	10.4005	10.3717	3.40524	3.43235	2.85655	2.91965	3.91075	3.37858	3.37458	3.15345	3.55464	0.40119	0.15616	-0.40119
Q8K2X8	Gtf2h5	0	0	0	0	0	0	0	643.95	375.411	614.799	358.416	806.075	492.208	701.486	2.36776	1.29319	2.2191	1.2536	2.73224	1.67645	2.50572	1.24352	0.370936	1.14998	0.326072	1.45008	0.745411	1.32523	0.772627	1.17357	0.400946	0.276255	-0.400946
P27612	Plaa	14	14	14	0	13	13	16	3362.79	3935.34	2652.79	1177.74	3436.45	3257.88	3653.04	12.3648	13.5562	9.57518	4.11926	11.648	11.0963	13.0487	3.62816	3.76088	3.2593	2.04238	3.54201	3.472	3.70584	3.17268	3.57328	0.400603	0.383844	-0.400603
Q8VEH3	Arl8a	1	2	1	0	3	2	2	1632.11	1938.26	1447.33	1272.69	2073.67	1726.78	2625.81	6.00116	6.67679	5.22409	4.45134	7.02882	5.88138	9.37944	2.58524	2.73916	2.38518	2.15424	2.81328	2.55616	3.2295	2.46595	2.86631	0.400359	0.169532	-0.400359
Q9EPN1	Nbea	0	0	0	0	11	10	12	6960.26	7491.96	6942.35	2347.44	6863.31	7499.49	7656.85	25.5924	25.8079	25.0582	8.21039	23.2636	25.5432	27.3504	4.67764	4.68974	4.64721	3.03745	4.54	4.67487	4.77349	4.26301	4.66279	0.399775	0.402292	-0.399775
Q8BZ98	Dnm3	0	0	0	0	0	0	0	1219.01	2091	1276.81	2190.14	1796.42	2941.94	2064.25	4.48222	7.20295	4.60862	7.66024	6.08905	10.0202	7.37356	2.16421	2.84859	2.20433	2.93739	2.60622	3.32484	2.88236	2.53863	2.93781	0.399175	0.234427	-0.399175
Q9Z1B8	Phf1	4	6	4	4	5	5	6	9155.09	10185.2	8247.7	4650.99	10904.2	10152.1	10445.3	33.6626	35.0854	29.7698	16.2673	36.9603	34.578	37.3107	5.07308	5.1328	4.89578	4.0239	5.2079	5.11178	5.22152	4.78139	5.1804	0.399012	0.219029	-0.399012
Q8BU14	Sec62	8	8	6	5	8	7	7	4266.17	4954.14	6683.76	3293.92	6400.56	6157.34	6350.57	15.6864	17.0657	24.1249	11.5208	21.6951	20.9718	22.6844	3.97144	4.09303	4.59245	3.52617	4.4393	4.39038	4.50363	4.04577	4.44443	0.398661	0.165979	-0.398661
Q9DBN4	P33monox	4	4	1	3	4	5	4	2329.97	3800.11	1126.57	3433.56	3842.96	3261.47	2821.12	8.56713	13.0904	4.06632	12.0092	13.0259	11.1085	10.0771	3.09881	3.71044	2.02372	3.58607	3.70332	3.4736	3.33301	3.10476	3.50331	0.398545	0.3821	-0.398545
Q9DAZ9	Zfyve19	1	2	1	0	1	1	2	1647.5	1844.58	1463.44	1065.12	2274.79	1784.17	1975.02	6.05773	6.35409	5.28225	3.72534	7.71053	6.07687	7.05481	2.59878	2.66769	2.40115	1.89737	2.94683	2.60333	2.81861	2.39125	2.78959	0.398342	0.109541	-0.398342
P24788	Cdk11b	3	4	0	0	4	0	4	3148.82	3045.32	3031.27	1246.1	3689.75	3277.64	3046.79	11.578	10.4904	10.9413	4.35836	12.5066	11.1636	10.8832	3.53331	3.39099	3.45171	2.12378	3.64462	3.48073	3.44403	3.12495	3.52313	0.398177	0.322039	-0.398177
P28704	Rxrb	3	5	5	2	4	5	6	3207.85	4507.94	4453.02	3192.55	5690.7	5070.3	4695.6	11.795	15.5287	16.0731	11.1662	19.2889	17.2694	16.7728	3.56011	3.95686	4.00657	3.48107	4.2697	4.11014	4.06805	3.75115	4.1493	0.398145	0.0528837	-0.398145
P06797	Ctsl	1	1	1	1	1	1	1	3208.39	3155.47	2190.83	3609.61	3306.44	4321.58	4669.39	11.797	10.8698	7.90775	12.625	11.2074	14.7192	16.6792	3.56035	3.44225	2.98327	3.65821	3.48638	3.87963	4.05998	3.41102	3.80866	0.397642	0.144887	-0.397642
Q9QYI5	Dnajb2	2	2	2	2	2	2	2	2835.62	3612.3	4526.96	3661.24	5155.67	5122.4	4431.85	10.4264	12.4434	16.3399	12.8055	17.4754	17.4468	15.8307	3.38216	3.63731	4.03033	3.6787	4.12726	4.12489	3.98465	3.68213	4.07893	0.396807	0.0528535	-0.396807
P23906	Irf2	0	1	1	0	1	1	1	1683.93	1353.01	1954.86	1204.04	2212.22	1995.84	1984.17	6.19169	4.66076	7.05602	4.21123	7.49845	6.7978	7.0875	2.63033	2.22057	2.81885	2.07424	2.90659	2.76507	2.82528	2.436	2.83231	0.396314	0.104023	-0.396314
P36916	Gnl1	5	6	4	4	5	7	6	7174.25	8840.45	8159.96	6809.72	10454.5	11531	9428.48	26.3792	30.4531	29.4532	23.8177	35.436	39.2743	33.6787	4.72133	4.92852	4.88035	4.57396	5.14714	5.29551	5.07377	4.77604	5.17214	0.396102	0.0123716	-0.396102
Q80V24	Vgll4	4	3	2	3	4	3	5	5642.94	3823.2	1994.19	3994.51	4208.13	4508.31	6208.05	20.7487	13.1699	7.19798	13.9712	14.2637	15.3552	22.1753	4.37495	3.71917	2.84759	3.80438	3.83428	3.94066	4.47088	3.68653	4.08194	0.395413	0.338781	-0.395413
Q9CXG3	Ppil4	2	3	2	0	3	3	2	12406.1	12637.2	11847.3	5456.59	11189.1	17489.4	12798.7	45.6163	43.5319	42.7624	19.085	37.9262	59.5686	45.7171	5.51148	5.444	5.41827	4.25436	5.24512	5.89648	5.51466	5.15703	5.55209	0.395061	0.320182	-0.395061
Q8BIE6	Frmd4a	0	0	0	0	0	0	0	2407.83	2995.55	3568.28	3431.55	3404.1	5164.49	4055.01	8.85343	10.3189	12.8796	12.0022	11.5384	17.5902	14.4846	3.14624	3.36722	3.68702	3.58523	3.52837	4.1367	3.85645	3.44642	3.8405	0.39408	0.142485	-0.39408
Q0VEE6	Znf800	3	5	4	2	4	5	4	2796.36	5336.33	3800.33	3975.99	5943.21	5470.63	4419.41	10.282	18.3823	13.7172	13.9064	20.1449	18.6329	15.7862	3.36205	4.20024	3.77791	3.79768	4.33234	4.21978	3.98059	3.78447	4.17757	0.3931	0.110823	-0.3931
Q8R4C2	Rufy2	4	4	3	2	4	5	5	3050.44	4734.28	2781.96	2879.09	3812	4646.64	4914.66	11.2163	16.3084	10.0414	10.0699	12.921	15.8264	17.5553	3.48752	4.02754	3.32789	3.33198	3.69165	3.98426	4.13383	3.54373	3.93658	0.392848	0.120885	-0.392848
G3X9K3	Arfgef1	10	13	11	6	11	13	13	6381.51	7142.64	5959.02	2457.94	7338.34	7176.1	6151.49	23.4644	24.6045	21.5089	8.59687	24.8737	24.4417	21.9733	4.5524	4.62085	4.42686	3.10381	4.63655	4.61127	4.45768	4.17598	4.5685	0.392519	0.35653	-0.392519
Q3KNK3	Cyb5r2	1	1	1	1	1	1	1	3485.81	4285.52	3898.07	3475.79	5342.88	4408.57	5618.73	12.8171	14.7625	14.07	12.1569	18.11	15.0155	20.0702	3.68	3.88386	3.81455	3.6037	4.17871	3.90838	4.32698	3.74553	4.13803	0.392499	0.0636851	-0.392499
Q80U56	Avl9	1	2	1	0	3	3	3	1162.64	1023.86	906.553	790.811	1182.36	1623.55	1140.68	4.27493	3.52693	3.27218	2.76594	4.00766	5.52979	4.07453	2.0959	1.81841	1.71025	1.46777	2.00276	2.46722	2.02664	1.77308	2.16554	0.392456	0.113321	-0.392456
Q61102	Abcb7	2	2	2	0	3	3	3	1705.14	2756.15	1855.48	1394.55	3214.88	2787.79	1790.01	6.26968	9.49422	6.6973	4.87758	10.897	9.49517	6.39396	2.64839	3.24705	2.74358	2.28616	3.44586	3.24719	2.67671	2.7313	3.12326	0.391959	0.260409	-0.391959
Q8VDS8	Stx18	1	2	1	0	2	2	2	2775.45	2844.39	2710.04	1928.88	4602.97	2156.96	4039.46	10.2051	9.79819	9.78182	6.74645	15.602	7.34656	14.429	3.35122	3.29252	3.2901	2.75413	3.96366	2.87707	3.8509	3.17199	3.56388	0.391885	0.378446	-0.391885
Q3THJ3	Eif1ad	0	0	0	0	0	0	0	851.527	549.358	812.98	918.521	1255.94	814.704	1092.98	3.131	1.8924	2.93443	3.21262	4.25708	2.77487	3.90415	1.64663	0.920214	1.55308	1.68375	2.08986	1.47242	1.96501	1.45092	1.84243	0.391515	0.19615	-0.391515
Q8VCE1	Dnajc28	0	1	1	1	1	1	2	1350.71	3453.96	2543.03	2865.55	2294.67	3131.9	4816.16	4.96645	11.898	9.17901	10.0225	7.7779	10.6672	17.2034	2.31222	3.57265	3.19834	3.32517	2.95938	3.41511	4.10462	3.10209	3.49304	0.390943	0.412649	-0.390943
Q8BMC4	Nop9	3	6	6	3	8	7	5	1395.22	2446.93	2288.65	1304.86	2385.84	2369.9	2480.38	5.13014	8.42905	8.26082	4.56388	8.08694	8.07185	8.85998	2.359	3.07537	3.04628	2.19026	3.01559	3.0129	3.1473	2.66773	3.0586	0.390871	0.186969	-0.390871
Q3TYD6	Lmtk2	1	1	1	0	2	1	1	1032.55	1180.96	1641.14	877.793	2881.22	1023.59	1270.61	3.79661	4.06812	5.92366	3.07016	9.76605	3.48633	4.53863	1.92471	2.02436	2.56649	1.61832	3.28778	1.80171	2.18226	2.03347	2.42391	0.390445	0.485717	-0.390445
Q6A058	Armcx2	0	0	0	0	0	0	0	2733.62	1669.21	2863.24	1748.36	3367.84	1963.38	3869.97	10.0513	5.75	10.3348	6.11505	11.4155	6.68726	13.8236	3.32932	2.52356	3.36943	2.61236	3.51292	2.74141	3.78906	2.95867	3.3478	0.389129	0.372322	-0.389129
Q6PAL7	Ahdc1	2	4	3	0	4	4	4	1327.01	2080.88	2072.14	1557.45	1759.17	2607.56	2753.69	4.87932	7.16808	7.47935	5.44735	5.96282	8.88131	9.83624	2.28668	2.84159	2.90291	2.44555	2.57599	3.15077	3.29811	2.61918	3.00829	0.389108	0.222758	-0.389108
Q91XB7	Yif1a	0	1	0	1	1	1	1	1367.1	1797.42	1305.21	4788.64	2202.7	2999.75	2875.18	5.02673	6.19165	4.71114	16.7487	7.46617	10.2171	10.2702	2.32962	2.63032	2.23608	4.06598	2.90037	3.35291	3.36039	2.8155	3.20456	0.389059	0.44088	-0.389059
Q8R322	Gle1	3	3	2	0	4	4	4	950.519	1347.52	857.313	1399.43	1514.07	1751.66	1273.89	3.49499	4.64186	3.09445	4.89464	5.13203	5.96613	4.55038	1.80529	2.2147	1.62968	2.2912	2.35953	2.5768	2.18599	1.98522	2.3741	0.388885	0.104319	-0.388885
Q8R0A0	Gtf2f2	1	2	1	1	2	3	1	6240.6	4762.68	7513.9	5140.82	8425.83	7712.07	7422.91	22.9462	16.4062	27.1212	17.9805	28.5598	26.2672	26.5148	4.52019	4.03617	4.76135	4.16836	4.83592	4.71519	4.72873	4.37152	4.75994	0.388427	0.097592	-0.388427
Q6PAQ4	Rexo4	3	3	2	2	3	3	3	1745.76	2643.77	2669.29	1498.78	2503.87	2846.35	3055.33	6.41903	9.1071	9.63473	5.24211	8.48701	9.69464	10.9137	2.68235	3.18699	3.26824	2.39015	3.08526	3.27719	3.44807	2.88193	3.27017	0.388237	0.167227	-0.388237
Q148V7	Relch	10	14	11	4	12	12	13	3408.63	3420.85	2905.55	2797.15	4261.47	4192.22	4151.12	12.5333	11.7839	10.4875	9.78329	14.4445	14.2786	14.8279	3.64769	3.55875	3.3906	3.29032	3.85245	3.83579	3.89024	3.47184	3.85949	0.387651	0.0152123	-0.387651
Q99KN9	Clint1	9	9	8	0	9	9	9	9928.85	11320.5	8737.95	3600.96	11971.8	11144	8391.55	36.5077	38.9963	31.5394	12.5947	40.579	37.9564	29.9748	5.19013	5.28526	4.97908	3.65474	5.34266	5.24627	4.90568	4.77731	5.16487	0.387565	0.393881	-0.387565
Q64332	Syn2	4	4	5	3	6	5	5	7711.97	10262.4	8550.93	5522.51	10826.1	10816.4	9959.22	28.3564	35.3513	30.8643	19.3155	36.6957	36.8403	35.5745	4.8256	5.14369	4.94787	4.27169	5.19754	5.20321	5.15277	4.79721	5.18451	0.387297	0.129768	-0.387297
Q3URY6	Armc2	3	3	2	3	4	3	3	4151.29	4769.19	3022.04	5735.83	8274.1	4664.57	5040.06	15.264	16.4286	10.908	20.0616	28.0455	15.8875	18.0032	3.93206	4.03814	3.44731	4.32637	4.8097	3.98982	4.17018	3.93597	4.32323	0.387263	0.278485	-0.387263
Q80UJ7	Rab3gap1	6	7	6	4	8	10	8	4901.16	5478.63	4439.08	3581.24	7285.73	5441.5	5778.29	18.0212	18.8725	16.0227	12.5257	24.6954	18.5337	20.6402	4.17163	4.23821	4.00205	3.64682	4.62617	4.21208	4.36738	4.01468	4.40188	0.387199	0.0837219	-0.387199
P83741	Wnk1	4	4	3	3	4	4	4	7744.94	6464.98	8149.96	4706.93	7746.75	8868.42	10301.1	28.4776	22.2702	29.417	16.463	26.258	30.2057	36.7956	4.83176	4.47704	4.87858	4.04115	4.71469	4.91675	5.20146	4.55713	4.9443	0.387167	0.168173	-0.387167
Q5F2E8	Taok1	0	1	1	0	1	2	1	2432.4	1652.86	2665.66	1625.62	3032.52	2343.94	2923.55	8.94376	5.69369	9.62163	5.68576	10.2789	7.98341	10.443	3.16088	2.50936	3.26628	2.50735	3.36161	2.99701	3.38446	2.86097	3.24769	0.386723	0.172098	-0.386723
Q9CQ22	Lamtor1	7	7	6	4	6	7	6	3501.93	4299.12	3290.76	2007.6	4660.52	3734.06	4410.1	12.8764	14.8093	11.8779	7.02178	15.7971	12.7182	15.753	3.68665	3.88844	3.57021	2.81184	3.98159	3.66882	3.97755	3.48928	3.87599	0.386703	0.206008	-0.386703
Q9WV06	Ankrd2	0	0	0	0	0	0	0	1064.3	649.885	1114.76	680.7	1308.62	762.9	1503.73	3.91335	2.23869	4.02371	2.38081	4.43564	2.59843	5.37135	1.96841	1.16265	2.00852	1.25145	2.14914	1.37764	2.42528	1.59776	1.98402	0.386262	0.375489	-0.386262
Q8BML3	Glt28d2	2	3	3	1	2	3	3	5861.98	5578.97	6574.88	2311.5	5002.23	6760.88	7573.1	21.5541	19.2181	23.7319	8.0847	16.9553	23.0275	27.0513	4.42989	4.26439	4.56875	3.01519	4.08367	4.52528	4.75763	4.06956	4.45553	0.385969	0.392227	-0.385969
Q9ES56	Trappc4	2	2	2	1	2	2	2	3850.33	4466.42	4247.01	2363.76	5961.66	4819.09	4029.27	14.1574	15.3857	15.3295	8.26748	20.2074	16.4137	14.3926	3.82348	3.94351	3.93824	3.04745	4.33681	4.03683	3.84726	3.68817	4.07363	0.385464	0.197913	-0.385464
Q6P2B1	Tnpo3	4	4	4	4	5	6	3	14916.9	18388.5	17905.7	8129.01	19453	22742.4	15510.3	54.8485	63.3436	64.6301	28.432	65.9372	77.4603	55.403	5.77738	5.98513	6.01413	4.82944	6.04302	6.27539	5.79189	5.65152	6.03677	0.385244	0.280319	-0.385244
O35075	Vps26c	1	3	2	2	3	3	2	3107.69	8087.79	3550.44	4668.26	6470.51	6474.85	5340.94	11.4268	27.8604	12.8152	16.3277	21.9321	22.0533	19.0779	3.51435	4.80014	3.67979	4.02925	4.45497	4.46292	4.25383	4.00588	4.39058	0.384696	0.273197	-0.384696
O08811	Ercc2	0	0	1	0	1	1	1	2702.37	2755.1	3493.42	2935.24	3665.41	4836.34	3534.05	9.93644	9.49061	12.6094	10.2663	12.4241	16.4725	12.6237	3.31273	3.2465	3.65643	3.35984	3.63507	4.04199	3.65806	3.39387	3.77837	0.3845	0.0780991	-0.3845
Q80Y84	Kdm5b	4	5	5	4	5	7	6	3153.17	3883.03	2803.46	2840.13	4467.85	3789.46	4442.35	11.594	13.376	10.119	9.93363	15.144	12.9068	15.8682	3.5353	3.74158	3.33899	3.31232	3.92068	3.69006	3.98806	3.48205	3.86627	0.384219	0.0359871	-0.384219
Q9D8U0	Ifrd2	0	0	0	0	0	0	0	1682.3	1027.25	1762.07	1075.96	2064.96	1203.83	2372.84	6.18571	3.53862	6.36014	3.76327	6.99931	4.10024	8.47584	2.62894	1.82319	2.66906	1.91199	2.80721	2.03571	3.08336	2.25829	2.64209	0.383801	0.378227	-0.383801
P48379	Rfx2	7	7	5	3	6	6	6	15235.1	19674.7	15390.2	20924.9	24325.8	22692.8	23978.4	56.0184	67.7741	55.5506	73.1868	82.4536	77.2915	85.6514	5.80783	6.08266	5.79573	6.19351	6.36551	6.27224	6.42041	5.96993	6.35272	0.382784	0.0241984	-0.382784
Q9CX53	Gemin6	1	1	1	0	1	1	1	989.743	2019.49	1232.69	927.031	1546.79	1577.23	1840.01	3.63921	6.95662	4.44938	3.24238	5.24293	5.37204	6.57257	1.86363	2.79839	2.1536	1.69705	2.39037	2.42547	2.71646	2.12817	2.51077	0.382599	0.220445	-0.382599
Q920I9	Wdr7	9	11	10	7	12	10	9	2966.02	3949.62	3521.6	2997.72	4810.95	4170.03	4460.69	10.9058	13.6054	12.7111	10.4848	16.307	14.2031	15.9337	3.44703	3.76611	3.66802	3.39023	4.02742	3.82813	3.99401	3.56785	3.94985	0.382005	0.0175517	-0.382005
Q8C0V0	Tlk1	2	1	2	2	2	2	2	4213.22	2991.28	4330.75	3105.05	4886.92	4453.42	5203.52	15.4917	10.3042	15.6317	10.8602	16.5645	15.1683	18.5871	3.95342	3.36516	3.96641	3.44098	4.05002	3.92299	4.21623	3.68149	4.06308	0.381587	0.0985806	-0.381587
Q9DCN1	Nudt12	2	3	3	1	3	3	3	2384.98	1597.45	1805.29	1141.07	1937.39	2318.91	2516.31	8.76942	5.50279	6.51616	3.99102	6.56689	7.89818	8.98833	3.13248	2.46016	2.70402	1.99676	2.71521	2.98152	3.16805	2.57336	2.95493	0.381572	0.224645	-0.381572
Q8VCF0	Mavs	5	6	6	3	6	5	6	12712.6	14799.4	15224.4	11698.8	18112	17988.2	18319.7	46.7433	50.9802	54.9519	40.9178	61.3917	61.2674	65.4384	5.54669	5.67186	5.7801	5.35466	5.93997	5.93705	6.03207	5.58833	5.9697	0.381369	0.0198619	-0.381369
P97300	Nptn	3	3	3	1	3	3	3	12201.3	13015.2	13707.4	3089.06	10552.8	14725.3	11506.1	44.8632	44.8338	49.4767	10.8043	35.7692	50.1543	41.1002	5.48746	5.48652	5.62868	3.43353	5.16065	5.6483	5.36107	5.00905	5.39001	0.380961	0.529046	-0.380961
Q6NZK8	Ptpdc1	4	2	0	0	2	6	4	10492.1	6651.42	5248.13	3430.65	5945.39	9738.19	8772.98	38.5786	22.9124	18.943	11.999	20.1522	33.1682	31.3373	5.26973	4.51806	4.24359	3.58485	4.33287	5.05173	4.96981	4.40406	4.7848	0.380745	0.403973	-0.380745
Q5SQF8	Sap30l	1	1	1	1	1	2	1	1975.33	3341.48	3417.01	2573.13	2216.11	8041.51	2835.44	7.26316	11.5105	12.3336	8.99977	7.51163	27.3893	10.1283	2.8606	3.52488	3.62452	3.16989	2.90913	4.77554	3.34031	3.29497	3.67499	0.380021	0.576296	-0.380021
Q8CBY3	Leng8	6	4	3	3	5	5	5	2770.03	2582.86	1928.86	1501.77	2542.61	2669.52	3437.33	10.1852	8.89727	6.96216	5.25259	8.61833	9.09233	12.2782	3.3484	3.15336	2.79954	2.39303	3.10741	3.18465	3.61803	2.92358	3.30336	0.379779	0.209371	-0.379779
Q8CHT3	Ints5	7	8	6	3	8	7	7	7370.95	9316.46	7501.55	4190.1	10455.5	9115.5	7977.98	27.1025	32.0928	27.0767	14.6553	35.4396	31.0473	28.4975	4.76035	5.00418	4.75898	3.87335	5.14729	4.95639	4.83276	4.59921	4.97882	0.379602	0.229576	-0.379602
Q3UKC1	Tax1bp1	1	2	2	0	2	2	2	2077.23	3222.16	3282.37	1159.69	2699.9	3194.73	3146.5	7.63783	11.0995	11.8476	4.05611	9.15146	10.8812	11.2394	2.93316	3.47242	3.56653	2.0201	3.194	3.44377	3.49049	2.99805	3.37609	0.378033	0.369939	-0.378033
Q8R3D1	Tbc1d13	4	6	5	2	4	5	5	5528.56	6811.58	6295.03	2708.23	6101.97	6821.2	7328.96	20.3281	23.4641	22.7218	9.47229	20.683	23.2329	26.1792	4.34541	4.55238	4.506	3.24371	4.37037	4.5381	4.71035	4.16188	4.53961	0.37773	0.316005	-0.37773
Q60751	Igf1r	4	5	4	3	6	5	5	2784.4	4298.23	4295.04	4677.58	5115.23	5378.48	5306.52	10.238	14.8063	15.5028	16.3603	17.3384	18.319	18.955	3.35587	3.88814	3.95446	4.03213	4.1159	4.19527	4.24451	3.80765	4.18522	0.377576	0.0876566	-0.377576
Q9DCD2	Xab2	16	23	20	12	23	20	22	9570.29	10584.3	10883.6	8007.4	14637.3	13151.1	11310.4	35.1893	36.4602	39.2842	28.0067	49.6141	44.7924	40.401	5.13706	5.18825	5.29588	4.8077	5.63268	5.48518	5.33632	5.10722	5.48473	0.377504	0.0387049	-0.377504
Q9D1G2	Pmvk	4	2	1	1	2	2	4	3643.61	4384.54	1788.99	2997.28	2563.11	4638.68	5660.22	13.3973	15.1036	6.45731	10.4833	8.68781	15.7993	20.2184	3.74387	3.91682	2.69093	3.39002	3.11899	3.98179	4.3376	3.43541	3.81279	0.377382	0.450575	-0.377382
Q8BXQ8	Fam53c	1	1	1	0	1	1	1	4824.92	3396.37	4207.54	1332.58	4596.87	3620.98	4259.63	17.7409	11.6996	15.187	4.66084	15.5814	12.333	15.2155	4.14901	3.54839	3.92477	2.22059	3.96175	3.62445	3.92747	3.46069	3.83789	0.377201	0.452402	-0.377201
Q921G6	Lrch4	1	2	2	2	3	2	2	2652.75	5521.25	5935.7	5325.69	7725.17	5936.6	5192.35	9.75398	19.0193	21.4248	18.6271	26.1849	20.22	18.5472	3.28599	4.24939	4.42121	4.21933	4.71066	4.33771	4.21313	4.04398	4.4205	0.37652	0.265279	-0.37652
Q8CFI5	Pars2	2	4	4	4	4	5	4	2560.99	6113.84	5489.11	5315.03	4681.29	6866.9	7330.6	9.41659	21.0606	19.8128	18.5898	15.8675	23.3886	26.1851	3.2352	4.39648	4.30836	4.21644	3.988	4.54773	4.71067	4.03912	4.41547	0.376348	0.328784	-0.376348
Q8K224	Nat10	6	6	6	4	6	8	7	3887.66	4550.42	5009.29	3086.12	5362.46	6062.22	4931.11	14.2947	15.675	18.0809	10.794	18.1764	20.6478	17.614	3.8374	3.97039	4.1764	3.43216	4.18399	4.36792	4.13865	3.85409	4.23019	0.3761	0.0927227	-0.3761
P47758	Srprb	7	7	6	4	7	7	8	11084.6	10239.1	11764.5	7996.27	14874.5	14200.9	11831.8	40.7572	35.2711	42.4637	27.9677	50.418	48.3681	42.2635	5.34898	5.14042	5.40816	4.80569	5.65587	5.59599	5.40134	5.17581	5.55106	0.375252	0.0668106	-0.375252
Q9D1I5	Mcee	0	0	0	0	0	0	0	4249.12	2477.16	4056.77	2365.02	5224.93	3190.46	4546.99	15.6237	8.53317	14.6428	8.27189	17.7102	10.8667	16.2419	3.96567	3.09308	3.87212	3.04822	4.14651	3.44184	4.02165	3.49477	3.87	0.375227	0.304631	-0.375227
Q8BUL6	Plekha1	1	1	0	0	0	2	0	1105.73	1073.01	973.748	1469.15	1202.1	2747.73	1070.22	4.06569	3.69624	3.51472	5.1385	4.0746	9.35874	3.82286	2.0235	1.88606	1.81341	2.36135	2.02666	3.22631	1.93465	2.02108	2.39587	0.374797	0.466561	-0.374797
Q5RJI5	Brsk1	4	3	4	1	2	5	4	2545.89	2782.7	3637.82	1256.31	2407.2	3443.64	3891.37	9.36106	9.58568	13.1306	4.39406	8.15935	11.729	13.9001	3.22667	3.26088	3.71486	2.13556	3.02845	3.55201	3.79702	3.08449	3.45916	0.374666	0.398328	-0.374666
Q62419	Sh3gl1	2	6	3	3	5	3	5	3785.88	8281.75	5176.51	5499.99	10484.8	5459.89	6778.59	13.9204	28.5285	18.6845	19.2368	35.5388	18.5963	24.2133	3.79913	4.83433	4.22377	4.26579	5.15132	4.21694	4.59773	4.28075	4.65533	0.374576	0.335922	-0.374576
Q8BVE3	Atp6v1h	6	9	5	3	8	8	8	12545	12970.7	9539.36	5061.21	11548.7	12893	13312.6	46.1269	44.6806	34.4321	17.7021	39.1451	43.9135	47.5529	5.52754	5.48158	5.10568	4.14585	5.29076	5.45659	5.57146	5.06516	5.4396	0.374444	0.331625	-0.374444
Q9CQ92	Fis1	10	10	10	6	12	12	11	35183.3	30062.1	31832.5	23240.3	45320.7	38435.4	35875.1	129.367	103.556	114.898	81.2853	153.617	130.91	128.147	7.01532	6.69427	6.84422	6.34492	7.26319	7.03244	7.00165	6.72468	7.09909	0.374412	0.0770788	-0.374412
Q3TCH7	Cul4a	11	11	12	7	11	11	12	6954.63	7926.24	6793.25	5795.33	9486.51	8958.57	8883.86	25.5717	27.3038	24.5201	20.2697	32.1551	30.5128	31.7333	4.67647	4.77103	4.61589	4.34125	5.00697	4.93134	4.98793	4.60116	4.97541	0.374251	0.0237522	-0.374251
Q91YP0	L2hgdh	5	5	4	2	4	5	4	6543.11	7757.65	7398.33	2176.43	6638.81	8285.31	6594.96	24.0585	26.7231	26.7041	7.61226	22.5026	28.2197	23.5573	4.58848	4.74002	4.73899	2.92833	4.49202	4.81863	4.5581	4.24895	4.62292	0.373967	0.464303	-0.373967
Q7TT45	Rragd	1	2	2	2	3	2	2	7736.46	9209.57	9390.04	12642	19526.2	10167.7	10539.2	28.4464	31.7246	33.8931	44.2167	66.1852	34.6312	37.6462	4.83018	4.98753	5.08292	5.46652	6.04844	5.114	5.23443	5.09179	5.46562	0.373838	0.334925	-0.373838
E1U8D0	Mtcl2	0	0	0	0	0	0	0	3210.91	2063.52	3318.22	2140.47	3855.43	2431.22	4544.19	11.8063	7.10829	11.977	7.48651	13.0682	8.28069	16.232	3.56148	2.8295	3.5822	2.90429	3.70799	3.04975	4.02076	3.21937	3.59283	0.373466	0.349573	-0.373466
Q8BYM8	Cars2	2	2	2	1	2	3	3	3998.65	5119.36	2935.83	2648.79	4449.27	4139.02	5765.62	14.7028	17.6349	10.5968	9.26441	15.0811	14.0974	20.5949	3.87801	4.14036	3.40555	3.2117	3.91467	3.81736	4.36422	3.65891	4.03208	0.373174	0.227715	-0.373174
E0CYV9		1	1	1	1	1	1	1	4610.21	3324.74	2692.42	2258.75	4288.83	4219.19	3927.04	16.9514	11.4529	9.7182	7.90021	14.5372	14.3705	14.0275	4.08333	3.51764	3.28069	2.98189	3.86168	3.84504	3.81018	3.46589	3.83897	0.37308	0.207879	-0.37308
D3YUB6	Btbd8	2	4	4	2	5	5	4	4160.82	10536.9	7985.29	6828.14	8788.26	11578.5	7957.93	15.299	36.297	28.8227	23.8821	29.7883	39.4362	28.4259	3.93537	5.18178	4.84913	4.57786	4.89667	5.30145	4.82913	4.63603	5.00909	0.373051	0.278029	-0.373051
Q6PDK2	Kmt2d	5	6	6	0	6	9	8	3237.35	3403.53	3023.1	1427.59	3587.04	3205.69	3720.12	11.9035	11.7243	10.9118	4.99315	12.1585	10.9185	13.2883	3.57331	3.55143	3.44782	2.31995	3.60389	3.44871	3.73209	3.22313	3.5949	0.371768	0.310908	-0.371768
Q0VGY8	Tanc1	2	2	1	1	2	2	2	11416.2	11861.1	7077.62	10151.8	15504.8	12584.1	11853.7	41.9764	40.8583	25.5465	35.5068	52.5543	42.8613	42.3416	5.39151	5.35256	4.67505	5.15002	5.71574	5.4216	5.404	5.14228	5.51378	0.371497	0.116144	-0.371497
Q05BC3	Eml1	6	7	6	5	8	8	8	10870.8	12009.2	10102.2	7165.38	12779.5	12601.3	14024.3	39.9711	41.3686	36.4635	25.0616	43.3169	42.9197	50.0952	5.32088	5.37046	5.18838	4.64741	5.43686	5.42357	5.6466	5.13178	5.50234	0.370558	0.109563	-0.370558
Q8C761	Dync2i1	6	7	5	2	6	7	8	4444.55	6173.68	4449.08	1326.23	4003.77	4836.77	5520.45	16.3423	21.2667	16.0588	4.63863	13.571	16.474	19.7192	4.03054	4.41053	4.00529	2.2137	3.76246	4.04212	4.30153	3.66502	4.03537	0.370351	0.517438	-0.370351
Q571E4	Galns	2	3	2	1	3	3	3	10902.6	15941.6	15089.8	2952.84	12890	12472.2	12085.4	40.0881	54.9148	54.4662	10.3278	43.6913	42.4801	43.1692	5.3251	5.77912	5.76729	3.36847	5.44927	5.40872	5.43193	5.06	5.42997	0.369978	0.564928	-0.369978
Q91VH2	Snx9	5	6	6	3	5	5	6	15175.6	16891.7	14271.8	3225.42	10732.2	16591.4	14960.7	55.7995	58.1874	51.5135	11.2812	36.3774	56.5102	53.4401	5.80218	5.86263	5.68688	3.49585	5.18497	5.82044	5.73985	5.21189	5.58175	0.369868	0.577787	-0.369868
Q3USH5	Sfswap	4	4	2	4	4	5	4	2815.52	3508.01	1879.52	3457.24	4027.37	3765.18	3517.32	10.3525	12.0842	6.78408	12.092	13.651	12.8241	12.564	3.3719	3.59505	2.76215	3.59599	3.77093	3.68079	3.65122	3.33127	3.70098	0.369709	0.156151	-0.369709
Q8CHI8	Ep400	9	15	7	0	8	10	10	1950.12	2074.85	2061.6	621.436	1899.03	2058.23	2065.13	7.17044	7.14731	7.4413	2.17353	6.43687	7.01031	7.37668	2.84206	2.8374	2.89556	1.12004	2.68636	2.80948	2.88297	2.42376	2.79294	0.369172	0.45981	-0.369172
Q9D4H8	Cul2	6	10	9	4	7	8	8	4604.49	5690.98	5168.65	4676.4	6009.47	7080.56	6969	16.9304	19.6039	18.6561	16.3562	20.3694	24.1163	24.8934	4.08154	4.29307	4.22157	4.03176	4.34833	4.59194	4.63769	4.15699	4.52599	0.369	0.0303521	-0.369
Q3UW12	Cnga4	2	2	2	2	2	2	2	10612	14972.1	14399.6	10246.2	16309.2	17073.6	15965.1	39.0196	51.5748	51.9749	35.8371	55.2811	58.1523	57.0277	5.28613	5.6886	5.69974	5.16338	5.78871	5.86177	5.83359	5.45946	5.82802	0.36856	0.0737983	-0.36856
Q9WTL2	Rab25	0	2	0	0	1	1	1	2082.56	7695.63	2082.56	2082.56	3220.56	4785.79	3662.96	7.65744	26.5095	7.51696	7.28397	10.9163	16.3003	13.0842	2.93686	4.72844	2.91015	2.86473	3.44841	4.02683	3.70975	3.36004	3.72833	0.368286	0.493347	-0.368286
Q8CHK4	Kat5	1	1	1	1	1	1	1	1105.92	725.254	1090.52	605.583	1376.3	876.314	1207.23	4.06639	2.49831	3.93622	2.11809	4.66505	2.98471	4.31225	2.02375	1.32095	1.97681	1.08276	2.22189	1.57759	2.10844	1.60107	1.96931	0.36824	0.285844	-0.36824
Q6GQS1	Slc25a23	1	1	1	1	1	1	1	2223.51	2606.95	2050.3	2839.49	2777.58	3937.89	3001.8	8.17571	8.98028	7.4005	9.93138	9.41476	13.4124	10.7225	3.03134	3.16676	2.88762	3.31199	3.23492	3.7455	3.42257	3.09943	3.46766	0.368233	0.113744	-0.368233
Q3UPY5	Glb1l2	4	6	5	2	7	4	4	32667.8	70191.6	43972.6	10210.5	52925.7	43459.5	32937.9	120.117	241.792	158.718	35.7123	179.395	148.022	117.655	6.9083	7.91762	7.31032	5.15835	7.48699	7.20967	6.87842	6.82365	7.19169	0.368046	0.587805	-0.368046
Q6NXM2	Rcbtb1	1	1	1	0	1	2	1	2554.26	2057.44	1907.77	895.487	2015.07	2420.83	2491.41	9.39184	7.08736	6.88603	3.13205	6.8302	8.24532	8.89937	3.23141	2.82525	2.78367	1.64711	2.77193	3.04358	3.1537	2.62186	2.98974	0.367876	0.368357	-0.367876
Q9DBG9	Tax1bp3	0	0	0	0	0	0	0	4413.3	2855.89	4083.52	3205.69	4253.06	4339.58	5842.75	16.2274	9.83778	14.7394	11.2122	14.416	14.7805	20.8704	4.02036	3.29833	3.8816	3.487	3.8496	3.88563	4.38339	3.67182	4.03954	0.367714	0.190104	-0.367714
Q80WQ2	Vac14	3	3	0	0	3	0	3	1848.86	2528.28	1343.45	2315.24	2516.01	3001.12	2309	6.79812	8.70925	4.84916	8.09778	8.52816	10.2218	8.2478	2.76513	3.12255	2.27774	3.01753	3.09223	3.35357	3.04401	2.79574	3.16327	0.367536	0.151631	-0.367536
Q62288	Spock1	0	1	0	0	1	1	2	4705.59	7091.75	6076.19	6766.14	6746.66	8342.5	9373.24	17.3021	24.4292	21.9319	23.6652	22.8682	28.4144	33.4814	4.11288	4.61054	4.45496	4.5647	4.51527	4.82855	5.06529	4.43577	4.80304	0.36727	0.135464	-0.36727
F8VPK0	Skic3	0	0	0	0	2	2	0	2420.28	3973.76	2532.69	2493.67	3369.27	3348.71	4511.48	8.89921	13.6886	9.14167	8.72186	11.4203	11.4057	16.1151	3.15368	3.7749	3.19246	3.12464	3.51353	3.51168	4.01034	3.31142	3.67852	0.3671	0.17128	-0.3671
P56135	Atp5mf	10	11	10	9	11	11	11	116318	190652	174937	159347	239122	203547	188405	427.692	656.746	631.432	557.331	810.517	693.278	672.985	8.74043	9.35919	9.30248	9.12239	9.6627	9.43729	9.39443	9.13112	9.49814	0.367016	0.07781	-0.367016
Q3U2K0	Fam193b	0	3	0	0	0	3	0	3839.84	6086.56	5973.32	6431.08	7104.16	7238.02	7457.62	14.1188	20.9666	21.5605	22.4933	24.08	24.6526	26.6388	3.81955	4.39002	4.43032	4.49142	4.58976	4.62367	4.73546	4.28283	4.64963	0.366799	0.0964912	-0.366799
Q9WVL3	Slc12a7	6	7	5	0	8	6	6	9307.45	11425	9742.89	5436.27	11302.2	12953.8	10380.7	34.2228	39.3563	35.1667	19.0139	38.3095	44.1205	37.08	5.09689	5.29852	5.13614	4.24898	5.25963	5.46338	5.21257	4.94513	5.31186	0.366728	0.221206	-0.366728
P69566	Ranbp9	6	8	4	2	5	9	8	2575.57	3093.23	2570.89	1896.98	3483.52	2796.57	3732.61	9.4702	10.6554	9.27955	6.63487	11.8076	9.52508	13.333	3.24339	3.41351	3.21405	2.73007	3.56164	3.25173	3.73692	3.15026	3.51677	0.366508	0.13421	-0.366508
Q8R0X7	Sgpl1	45	57	48	37	56	59	58	72595.2	79685.9	74357.6	60099.9	97814.8	91339.5	94794.7	266.927	274.497	268.392	210.205	331.549	311.101	338.609	8.0603	8.10065	8.0682	7.71565	8.37308	8.28124	8.40347	7.9862	8.3526	0.366396	0.0208307	-0.366396
Q8C3I8	Hgh1	6	6	5	2	5	7	5	3259.08	3708.49	3345.78	1406.83	3291.13	3904.08	3765.09	11.9834	12.7748	12.0765	4.92052	11.1555	13.2972	13.449	3.58297	3.67523	3.59413	2.29881	3.47968	3.73305	3.74942	3.28778	3.65405	0.366268	0.353645	-0.366268
Q8BRH4	Kmt2c	1	2	4	2	3	6	3	3249.66	3068.34	10329.7	4484.41	4952.24	9863.02	4763.28	11.9488	10.5696	37.2849	15.6847	16.7859	33.5933	17.0145	3.57879	3.40185	5.22052	3.97128	4.06918	5.0701	4.0887	4.04311	4.40933	0.366214	0.517829	-0.366214
O88286	Wiz	4	5	2	0	4	2	5	6237.62	5112.57	3899.62	1935.07	5525.68	4074.16	6337.02	22.9353	17.6115	14.0756	6.76809	18.7296	13.8765	22.636	4.5195	4.13844	3.81512	2.75875	4.22725	3.79457	4.50055	3.80795	4.17412	0.366169	0.438288	-0.366169
Q9CPR5	Mrpl15	4	7	3	4	8	7	8	3675.54	4911.87	3836.84	2263.58	4761.24	4430.28	4901.38	13.5147	16.9201	13.849	7.9171	16.1385	15.0895	17.5078	3.75646	4.08067	3.79171	2.98497	4.01243	3.91547	4.12993	3.65345	4.01928	0.365826	0.217693	-0.365826
Q80YR4	Znf598	0	2	0	0	0	0	2	1965.76	2577.53	2253.82	1098.89	2962.32	2137.21	2454.91	7.22795	8.87892	8.13511	3.84348	10.041	7.27931	8.76899	2.85359	3.15038	3.02416	1.94241	3.32783	2.8638	3.13241	2.74264	3.10801	0.365376	0.293213	-0.365376
Q62388	Atm	0	0	0	0	0	0	0	1525.78	2775.31	1888.32	2116.43	3098.14	2382.12	2634.68	5.61017	9.56022	6.81584	7.40243	10.5013	8.11345	9.41114	2.48805	3.25704	2.76889	2.888	3.3925	3.02032	3.23437	2.85049	3.21573	0.365234	0.117916	-0.365234
Q5PR68	Cep112	0	1	1	1	2	1	0	1065.92	669.212	1044.4	705.883	1350.33	859.723	1239.21	3.91931	2.30526	3.76974	2.46889	4.57701	2.92821	4.42647	1.9706	1.20493	1.91447	1.30387	2.19441	1.55002	2.14616	1.59847	1.96353	0.365061	0.263794	-0.365061
Q62084	Ppp1r14b	6	7	5	3	8	5	6	5798.17	5847.23	4207.47	3445.87	6450.53	5137.6	7332.96	21.3195	20.1422	15.1868	12.0523	21.8644	17.4986	26.1935	4.4141	4.33215	3.92474	3.59123	4.45051	4.12917	4.71114	4.06556	4.43027	0.364717	0.211614	-0.364717
Q9R1R2	Trim3	4	3	3	2	3	3	3	3834.51	4117.88	4037.51	1578.03	4265.66	4199.06	4126.67	14.0992	14.185	14.5733	5.5193	14.4587	14.3019	14.7405	3.81754	3.8263	3.86525	2.46449	3.85387	3.83814	3.88172	3.4934	3.85791	0.364512	0.366116	-0.364512
Q3UXZ9	Kdm5a	6	5	4	0	3	5	6	1718.98	1441.22	1239.95	954.622	1701.18	2108.76	1453	6.32058	4.96462	4.47555	3.33888	5.76624	7.1824	5.19014	2.66006	2.31168	2.16207	1.73937	2.52763	2.84447	2.37577	2.21829	2.58262	0.364331	0.183179	-0.364331
Q3UDK1	Trafd1	2	2	1	0	3	2	2	2777.66	2616.5	2059.94	2172.61	3634.94	2804.78	3106.85	10.2133	9.01316	7.4353	7.5989	12.3208	9.55303	11.0977	3.35237	3.17203	2.89439	2.92579	3.62303	3.25596	3.4722	3.08615	3.45039	0.364247	0.0635568	-0.364247
Q9D173	Tomm7	1	1	2	1	2	1	2	3200.88	2867.24	3324.87	4327.7	4789.62	4108.26	4598.1	11.7694	9.87688	12.001	15.1366	16.2347	13.9927	16.4245	3.55697	3.30406	3.58508	3.91997	4.02101	3.8066	4.03778	3.59152	3.95513	0.363608	0.0600838	-0.363608
Q3TA59	Jmjd8	0	0	0	0	0	0	0	2031.37	3484.45	2127.68	3649.66	2918.73	4779.92	3353.9	7.46919	12.003	7.67981	12.765	9.89319	16.2803	11.9802	2.90095	3.58532	2.94107	3.67413	3.30644	4.02506	3.58258	3.27537	3.63803	0.362657	0.273822	-0.362657
Q9Z1N7	Arid3b	0	1	0	1	1	1	0	1876.13	2790.01	1965.08	2532.22	4056.45	2814.09	2337.97	6.89838	9.61085	7.09291	8.8567	13.7496	9.58477	8.35129	2.78626	3.26466	2.82638	3.14677	3.78131	3.26074	3.062	3.00602	3.36802	0.362001	0.230258	-0.362001
A2A690	Tanc2	3	5	3	0	3	3	4	2455.08	3310.7	2999.68	834.743	2263.91	3028.52	3234.99	9.02716	11.4045	10.8273	2.9196	7.67366	10.3151	11.5555	3.17427	3.51153	3.4366	1.54577	2.93992	3.36669	3.5305	2.91704	3.27903	0.361992	0.507111	-0.361992
P59644	Inpp5j	1	2	2	1	3	1	4	2946.99	3890.2	3921.68	3502.52	4741.58	3497.65	6204.36	10.8359	13.4007	14.1552	12.2504	16.0719	11.913	22.1621	3.43774	3.74424	3.82326	3.61476	4.00647	3.57446	4.47002	3.655	4.01698	0.361984	0.294327	-0.361984
P15116	Cdh2	1	4	4	3	4	4	4	1029.95	3200.43	3161.19	2340	2826.98	3368.31	2662.94	3.78704	11.0246	11.4102	8.18438	9.58219	11.4724	9.51206	1.92107	3.46266	3.51226	3.03287	3.26036	3.5201	3.24976	2.98222	3.3434	0.361189	0.405668	-0.361189
B2RXQ2	Ppfia1	4	5	4	2	4	6	6	2539.02	2102.28	2007.07	2190.13	2440.8	3048.57	3310.19	9.33579	7.24183	7.24445	7.66019	8.27323	10.3834	11.8241	3.22277	2.85635	2.85688	2.93738	3.04845	3.37621	3.56365	2.96835	3.32944	0.361091	0.120798	-0.361091
Q6PCM1	Kdm3a	4	0	0	0	0	2	3	2157.54	1598.61	1617.45	1503.18	2172.28	2093.14	2502.59	7.93313	5.50679	5.83814	5.25752	7.36306	7.12921	8.93931	2.98789	2.46121	2.54551	2.39438	2.8803	2.83374	3.16016	2.59725	2.95807	0.360822	0.085052	-0.360822
Q8K2Y7	Mrpl47	2	3	3	2	2	3	3	2128.01	3869.25	3311.14	2990.21	3433.42	3961.83	4603.76	7.82454	13.3286	11.9515	10.4586	11.6378	13.494	16.4447	2.96801	3.73645	3.57912	3.38661	3.54074	3.75424	4.03955	3.41755	3.77818	0.360632	0.162492	-0.360632
Q9EPL2	Clstn1	3	6	5	5	7	8	7	6107.1	11652.6	11112.9	11342.8	12066.9	12767.6	13798.7	22.4554	40.1401	40.1118	39.6725	40.9016	43.4864	49.2894	4.48899	5.32697	5.32595	5.31007	5.35408	5.44249	5.6232	5.113	5.47326	0.360265	0.184364	-0.360265
Q9CQL7	Mrfap1	2	1	2	0	2	2	2	2464.91	1468.65	2558.24	1076.75	2357.89	2158.33	2541.81	9.06329	5.05913	9.23389	3.76604	7.99222	7.35124	9.07939	3.18004	2.33889	3.20694	1.91305	2.9986	2.87799	3.1826	2.65973	3.01973	0.359999	0.348509	-0.359999
P43275	H1-1	13	16	15	11	16	16	15	205672	200639	210254	152913	286059	251288	222912	756.242	691.148	758.906	534.828	969.614	855.884	796.245	9.5627	9.43285	9.56778	9.06293	9.92127	9.74127	9.63707	9.40657	9.76654	0.35997	0.056552	-0.35997
Q3UE37	Ube2z	5	4	3	1	5	3	3	3537.04	3781.77	1867.35	1747.93	3756.17	2822.08	3692.9	13.0055	13.0272	6.74016	6.11357	12.7317	9.61197	13.1911	3.70105	3.70346	2.75278	2.61202	3.67036	3.26483	3.72149	3.19233	3.55223	0.359902	0.332456	-0.359902
Q91YY2	B4galt3	2	2	3	1	2	3	2	7079.4	7109.57	8130.48	2957.2	7832.64	7784.95	7748.72	26.0305	24.4906	29.3468	10.3431	26.5492	26.5154	27.6786	4.70213	4.61416	4.87513	3.37059	4.7306	4.72876	4.7907	4.3905	4.75002	0.359515	0.373326	-0.359515
P05480	Src	0	0	0	0	2	0	0	2828.62	5587.8	3070.28	4000.78	7173.69	5335.1	3128.41	10.4006	19.2485	11.0821	13.9931	24.3156	18.1713	11.1747	3.3786	4.26668	3.47016	3.80665	4.60381	4.18359	3.48217	3.73052	4.08986	0.359337	0.409874	-0.359337
Q9JIH2	Nup50	0	0	0	0	0	0	0	2584.28	6735.14	6602.6	9945.45	5430.93	10447.9	7974.41	9.50222	23.2008	23.8319	34.7852	18.4085	35.5853	28.4847	3.24827	4.5361	4.57482	5.1204	4.2023	5.15321	4.83212	4.3699	4.72921	0.35931	0.493026	-0.35931
G5E8P1	Brd1	4	4	4	2	5	5	5	3454.32	5572.28	5520.51	4591.83	6577.1	5949.61	6106.5	12.7013	19.195	19.9261	16.0604	22.2934	20.2643	21.8125	3.6669	4.26266	4.31659	4.00543	4.47855	4.34087	4.44709	4.0629	4.42217	0.359271	0.0904856	-0.359271
Q01237	Hmgcr	0	1	0	0	1	0	1	3796.4	2727.13	3666.77	2148.29	5065.34	2635.72	4676.79	13.9591	9.39427	13.2351	7.51385	17.1692	8.97724	16.7056	3.80313	3.23178	3.7263	2.90955	4.10175	3.16627	4.06226	3.41769	3.77676	0.359071	0.391255	-0.359071
Q8K3E5	Ahi1	5	6	6	4	6	6	6	8992.99	9247.22	8569.06	4252.29	8578.37	11172	9781.85	33.0666	31.8543	30.9298	14.8728	29.0769	38.0518	34.941	5.0473	4.99342	4.95093	3.8946	4.8618	5.24989	5.12685	4.72156	5.07951	0.357952	0.298401	-0.357952
Q62083	Pick1	1	1	2	0	3	1	3	1490.55	1120.68	1920.95	1084.64	2159.53	1098.59	2463.8	5.48066	3.86044	6.93361	3.79362	7.31985	3.7418	8.80076	2.45435	1.94877	2.79361	1.92358	2.87181	1.90373	3.13763	2.28007	2.63772	0.35765	0.462283	-0.35765
Q91WE2	Psme3ip1	4	6	5	1	6	7	5	2373.76	2888.33	3090.41	2172.73	3118.17	3826.52	3397.8	8.72815	9.94953	11.1548	7.59934	10.5692	13.0331	12.137	3.12568	3.31463	3.47959	2.92587	3.4018	3.7041	3.60134	3.21144	3.56908	0.35764	0.0618661	-0.35764
Q8BIP0	Dars2	5	6	2	2	4	4	4	6199.97	5033.04	2061.86	3230.8	5243.07	4960.91	4827.57	22.7968	17.3375	7.44222	11.3001	17.7717	16.8968	17.2442	4.51076	4.11582	2.89573	3.49826	4.15151	4.07868	4.10804	3.75514	4.11274	0.357597	0.387335	-0.357597
Q9DCH2	Pop7	0	1	0	0	1	1	0	1050.04	2399.18	1002.51	1641.78	1830.49	2832.24	1285.02	3.86093	8.26456	3.61852	5.74228	6.20456	9.64656	4.5901	1.94895	3.04694	1.8554	2.52162	2.63333	3.27001	2.19853	2.34323	2.70062	0.357396	0.433936	-0.357396
Q9ESX5	Dkc1	12	17	13	8	20	21	17	7373.3	10406.4	9598.23	9502.62	12642	10949	12672.7	27.1111	35.8473	34.6446	33.2363	42.8509	37.2921	45.2673	4.76081	5.16379	5.11456	5.05469	5.42125	5.2208	5.5004	5.02346	5.38082	0.357354	0.0339957	-0.357354
Q6I6G8	Hecw2	5	3	2	4	5	5	4	4178.17	3087.78	2871.55	5941.46	7740.57	5670.87	2983.69	15.3629	10.6366	10.3648	20.7808	26.2371	19.3149	10.6578	3.94137	3.41097	3.37362	4.37718	4.71354	4.27164	3.41384	3.77578	4.133	0.357221	0.477508	-0.357221
Q9Z120	Mettl1	4	7	5	4	7	8	8	3076.94	5070.93	4118.06	3977.39	5942.92	5256.47	4686.12	11.3137	17.468	14.864	13.9113	20.1439	17.9035	16.7389	3.5	4.12665	3.89375	3.79819	4.33227	4.16217	4.06514	3.82965	4.18652	0.356878	0.0688517	-0.356878
Q7TPH6	Mycbp2	4	5	3	2	5	5	4	5447.67	4826.11	3659.98	2411.22	5760.59	5271.56	4478.02	20.0307	16.6247	13.2106	8.43348	19.5258	17.9549	15.9956	4.32414	4.05526	3.72362	3.07613	4.28731	4.1663	3.9996	3.79479	4.15107	0.356286	0.282689	-0.356286
Q8BNY6	Ncs1	2	1	2	0	0	2	1	808.785	1069.28	902.03	716.838	932.451	1470.56	1078.15	2.97385	3.68338	3.25585	2.50721	3.1606	5.00871	3.85119	1.57233	1.88103	1.70304	1.32608	1.6602	2.32444	1.9453	1.62062	1.97665	0.356027	0.200323	-0.356027
Q9Z0S7	Cldn9	1	2	1	1	2	2	2	2199.68	3781.7	2360.58	1470.55	1847.23	4354.79	3539.81	8.08806	13.027	8.52043	5.14339	6.26128	14.8323	12.6443	3.01579	3.70343	3.09093	2.36272	2.64646	3.89067	3.66041	3.04322	3.39918	0.355964	0.492314	-0.355964
P35278	Rab5c	1	3	1	2	4	3	3	80600.8	91202.1	84995	156574	197478	105494	107815	296.364	314.167	306.787	547.634	669.362	359.312	385.119	8.21122	8.29539	8.26109	9.09707	9.38664	8.48909	8.58916	8.46619	8.82163	0.355437	0.371847	-0.355437
Q8VCX6	Kptn	1	1	1	0	1	1	1	3090.46	2933.25	2877.74	665.966	2167.12	3873.14	2313.57	11.3634	10.1043	10.3871	2.32928	7.34556	13.1919	8.26412	3.50632	3.33689	3.37673	1.21988	2.87687	3.72158	3.04686	2.85996	3.2151	0.355147	0.587846	-0.355147
Q91W36	Usp3	4	7	4	4	5	7	5	4882.42	7996.23	5325.61	6373.36	8140.63	7583.29	8110.77	17.9523	27.5449	19.2226	22.2914	27.5931	25.8286	28.9718	4.1661	4.78372	4.26474	4.47842	4.78624	4.6909	4.85658	4.42324	4.7779	0.354663	0.0757191	-0.354663
Q9D385	Arl2bp	1	2	1	1	1	2	2	3467.94	2351.73	2841.76	1575.46	3258.27	2916.11	3558.75	12.7514	8.10111	10.2573	5.51031	11.0441	9.93225	12.7119	3.67258	3.01812	3.35857	2.46213	3.4652	3.31212	3.66811	3.12785	3.48181	0.35396	0.275039	-0.35396
Q64523	H2ac20	41	42	40	39	41	43	40	1.10874e+06	1.64538e+06	1.68622e+06	1.79885e+06	2.25362e+06	1.96449e+06	1854062	4076.77	5667.89	6086.36	6291.67	7638.78	6691.04	6622.75	11.9932	12.4686	12.5714	12.6192	12.8991	12.708	12.6932	12.4131	12.7668	0.353686	0.0866045	-0.353686
Q9CPY1	Mrpl51	0	1	1	0	3	2	2	5859.54	5050.14	7165.53	4089.63	6675.87	7058.89	7711.68	21.5451	17.3964	25.8638	14.3039	22.6282	24.0425	27.5463	4.42929	4.12072	4.69286	3.83833	4.50005	4.58751	4.78378	4.2703	4.62378	0.353483	0.155806	-0.353483
Q8K4Q7	Cerk	3	3	3	2	3	2	3	5976.67	4288.19	2960.56	3296.29	6366.72	3032.67	7405.12	21.9758	14.7717	10.6861	11.5291	21.5803	10.3292	26.4512	4.45784	3.88476	3.41766	3.52721	4.43165	3.36866	4.72526	3.82187	4.17519	0.353321	0.505956	-0.353321
P97789	Xrn1	4	7	3	2	4	5	5	4213.43	3832.26	4676.13	2448.49	4322.17	6159.37	4277.49	15.4925	13.2011	16.8784	8.56382	14.6502	20.9787	15.2793	3.9535	3.72259	4.0771	3.09825	3.87285	4.39086	3.93351	3.71286	4.06574	0.352876	0.25181	-0.352876
Q9DC29	Abcb6	0	1	1	1	1	1	1	1605.2	4949.1	3390.33	4428.49	3494.7	5076.26	4619.45	5.90222	17.0484	12.2373	15.4891	11.8455	17.2897	16.5008	2.56126	4.09156	3.61322	3.95318	3.56626	4.11184	4.04446	3.5548	3.90752	0.352718	0.409857	-0.352718
Q8R4S0	Ppp1r14c	2	1	1	1	2	1	2	38313.8	6556.92	3975.57	28921.7	29232.1	4193.04	40974.8	140.877	22.5869	14.3497	101.157	99.084	14.2814	146.363	7.1383	4.49741	3.84295	6.66045	6.63058	3.83607	7.19341	5.53478	5.88669	0.351909	0.801632	-0.351909
P39429	Traf2	2	3	2	2	2	3	2	1767.91	1823.43	1576.94	1512.4	2221.39	2493.41	1888.75	6.50049	6.28124	5.69194	5.28978	7.52952	8.49253	6.74666	2.70055	2.65105	2.50892	2.40321	2.91256	3.08619	2.75417	2.56593	2.91764	0.35171	0.0420391	-0.35171
Q80TE0	Rpap1	0	0	2	0	0	1	2	1975.68	1753.02	1813.25	2143.67	4156.59	2552.49	1499.26	7.26445	6.0387	6.54487	7.49768	14.089	8.69373	5.3554	2.86085	2.59424	2.71036	2.90644	3.8165	3.11998	2.42099	2.76798	3.11916	0.35118	0.476472	-0.35118
A6H5Z3	Exoc6b	2	2	2	0	2	2	2	2611.83	2977.38	2849.47	1093.25	2999.04	2842.11	2898.08	9.6035	10.2563	10.2851	3.82376	10.1654	9.6802	10.352	3.26356	3.35844	3.36248	1.93499	3.3456	3.27504	3.37184	2.97987	3.33082	0.350956	0.389249	-0.350956
Q6KCD5	Nipbl	14	19	12	0	19	15	16	10578.3	11077.1	10410.7	8758.4	14399.7	13561.7	12172.2	38.8955	38.1579	37.5773	30.6334	48.8086	46.1908	43.4795	5.28153	5.25391	5.23179	4.93703	5.60906	5.52953	5.44226	5.17607	5.52695	0.350888	0.0152665	-0.350888
Q791V5	Mtch2	6	8	8	6	8	7	6	7300.98	8964.14	9802.58	4402.82	9984.26	10896	8052.21	26.8452	30.8791	35.3822	15.3993	33.8422	37.1117	28.7627	4.74659	4.94856	5.14495	3.94479	5.08075	5.2138	4.84613	4.69622	5.04689	0.35067	0.286411	-0.35067
Q9CQT2	Rbm7	4	3	3	4	4	4	4	3877.8	3634.61	3004.43	3720.66	4598.14	4570.62	4783.07	14.2584	12.5203	10.8444	13.0134	15.5857	15.5675	17.0852	3.83374	3.6462	3.43888	3.70192	3.96215	3.96046	4.09468	3.65518	4.00576	0.350578	0.0164283	-0.350578
P62835	Rap1a	6	6	5	4	6	6	6	9553.91	13378.6	9659.21	3990.01	13750.4	10181.8	9493.21	35.129	46.086	34.8646	13.9555	46.6078	34.6789	33.9099	5.13459	5.52626	5.12369	3.80276	5.5425	5.11599	5.08364	4.89682	5.24737	0.350549	0.436712	-0.350549
Q8BQM4	Heatr3	3	5	3	2	4	4	4	2053.41	4973.87	2430.57	2430.44	3878.91	3558.63	3543.3	7.55024	17.1337	8.77306	8.5007	13.1478	12.1206	12.6567	2.91652	4.09876	3.13308	3.08758	3.71675	3.59939	3.66183	3.30899	3.65933	0.350339	0.281925	-0.350339
Q80X41	Vrk1	4	5	7	0	5	8	6	12125.6	17914.4	12809.7	8198.12	18100.5	15060.5	15377	44.585	61.7105	46.2364	28.6737	61.3527	51.296	54.9268	5.47849	5.94744	5.53096	4.84166	5.93905	5.68077	5.77944	5.44964	5.79976	0.35012	0.225896	-0.35012
E9Q555	Rnf213	7	12	7	4	10	11	10	2462.66	3691.99	2886.33	4207.54	4134.12	5104.49	3636.06	9.05501	12.7179	10.4181	14.7163	14.0128	17.3858	12.9881	3.17872	3.66879	3.38102	3.87934	3.80868	4.11984	3.69912	3.52697	3.87588	0.348909	0.140656	-0.348909
A2AKB9	Dcaf10	1	2	2	1	1	2	2	11371.5	19872.3	11132.2	8341.42	12900.9	17522.9	17362.9	41.8121	68.455	40.1813	29.1749	43.7283	59.6829	62.0208	5.38585	6.09708	5.32845	4.86666	5.45049	5.89925	5.95468	5.41951	5.76814	0.34863	0.300436	-0.34863
Q8K4F5	Abhd11	3	4	4	0	4	5	4	1835.11	2212.95	1880.03	943.589	2066.46	2237.93	2140.47	6.74758	7.62304	6.78592	3.30029	7.00438	7.62234	7.64581	2.75437	2.93037	2.76254	1.72259	2.80826	2.93023	2.93467	2.54247	2.89105	0.348584	0.297224	-0.348584
Q80Z25	Ofd1	4	4	5	2	5	5	5	5569.91	5772.85	5107.08	1804.71	5453.06	5757.07	5120.65	20.4802	19.886	18.4338	6.31214	18.4835	19.6085	18.2911	4.35616	4.31368	4.20429	2.65813	4.20816	4.29341	4.19307	3.88306	4.23155	0.348483	0.45789	-0.348483
O88413	Tulp3	1	1	1	0	1	2	2	2846.5	3521.87	2054.6	1826.63	1823.56	4295.12	4362.59	10.4664	12.1319	7.41603	6.38881	6.18107	14.6291	15.5832	3.38769	3.60074	2.89065	2.67555	2.62786	3.87077	3.96192	3.13866	3.48685	0.348194	0.521381	-0.348194
P0C027;P0C028	Nudt10;Nudt11	0	0	0	0	0	0	0	5702.96	3769.57	5544.8	3708.88	6882.6	4540.24	6938.06	20.9694	12.9852	20.0138	12.9722	23.329	15.464	24.7829	4.39021	3.69879	4.32292	3.69735	4.54405	3.95084	4.63127	4.02732	4.37539	0.348069	0.283696	-0.348069
Q9CQ49	Ncbp2	7	6	6	2	5	6	6	4513.79	4340.62	4423.13	2118.44	3736.88	5470.52	5485.6	16.5969	14.9523	15.9652	7.40944	12.6664	18.6325	19.5947	4.05284	3.9023	3.99686	2.88936	3.66293	4.21975	4.29239	3.71034	4.05836	0.348018	0.353176	-0.348018
Q921G8	Tubgcp2	5	6	4	3	6	6	6	2812.06	3495.59	2470.15	2937.18	4460.78	3950.96	3129.03	10.3397	12.0414	8.91593	10.2731	15.12	13.4569	11.177	3.37013	3.58993	3.15639	3.3608	3.91839	3.75028	3.48246	3.36931	3.71704	0.347732	0.0911644	-0.347732
Q8CIM1	Lrrc45	9	10	11	4	11	10	10	4974.35	6204.29	7013.42	4853.41	7049.03	7745.46	7585.44	18.2903	21.3722	25.3147	16.9753	23.8931	26.3809	27.0953	4.19301	4.41766	4.66191	4.08536	4.57852	4.72142	4.75997	4.33949	4.68664	0.347154	0.0670444	-0.347154
P59114	Pcif1	4	7	4	0	6	7	6	4020.51	5348.64	3719.06	3476.34	4794.85	5255.69	6062.99	14.7831	18.4247	13.4239	12.1588	16.2524	17.9008	21.6571	3.88588	4.20357	3.74673	3.60393	4.02258	4.16195	4.43677	3.86003	4.2071	0.347074	0.108059	-0.347074
Q9CR29	Ccdc43	1	1	1	0	1	1	1	2191.77	3449.64	2217.84	768.431	2226.69	2764.24	2474.08	8.05899	11.8831	8.00525	2.68766	7.54751	9.41495	8.83748	3.0106	3.57084	3.00095	1.42635	2.916	3.23495	3.14363	2.75218	3.0982	0.346011	0.512189	-0.346011
P47856	Gfpt1	3	3	3	2	3	3	3	1994.73	2845.89	3935.09	1518.38	2259.78	3797.19	3663.5	7.33449	9.80333	14.2036	5.31069	7.65965	12.9332	13.0861	2.8747	3.29327	3.82819	2.4089	2.93728	3.69301	3.70996	3.10126	3.44675	0.345486	0.422128	-0.345486
P33173	Kif1a	8	10	10	8	12	13	13	4363.98	7031.15	6026.13	5607.52	6415.4	9203.24	6919.36	16.046	24.2205	21.7512	19.6128	21.7454	31.3461	24.7161	4.00414	4.59816	4.44302	4.29373	4.44264	4.97022	4.62738	4.33476	4.68008	0.345315	0.153993	-0.345315
Q52KI8	Srrm1	7	8	6	2	7	5	7	8298.81	6703.05	4691.8	2268.79	5441.41	7255.7	6794.32	30.5141	23.0903	16.9349	7.93531	18.444	24.7128	24.2695	4.93141	4.52921	4.08193	2.98829	4.20508	4.62719	4.60107	4.13271	4.47778	0.34507	0.48184	-0.34507
Q8K3W0	Babam2	7	6	5	3	5	7	5	6841.11	7246.85	8379.77	3501.28	7342.21	8169.12	8768.42	25.1543	24.9635	30.2465	12.2461	24.8868	27.8239	31.321	4.65273	4.64175	4.9187	3.61425	4.63731	4.79825	4.96906	4.45686	4.80154	0.344684	0.325511	-0.344684
Q9Z0L8	Ggh	3	3	3	2	3	3	3	5124.62	6178.61	4225.29	3386.07	7351.4	4613.74	6463.65	18.8429	21.2837	15.2511	11.8431	24.918	15.7144	23.0883	4.23595	4.41168	3.93084	3.56598	4.63911	3.97401	4.52909	4.03611	4.38074	0.344629	0.273705	-0.344629
Q8K0C8	Cox19	1	1	1	0	1	1	1	1761.67	1946.22	2669.34	840.617	1944.61	3050.39	1738.6	6.47752	6.70421	9.63493	2.94014	6.59137	10.3896	6.21033	2.69544	2.74507	3.26827	1.55588	2.72058	3.37707	2.63467	2.56617	2.91077	0.344605	0.461105	-0.344605
E9PZM7	Scaf11	2	4	2	0	3	4	3	4066.49	4806.28	4476.47	5091.01	5747.39	6329.96	5943.41	14.9522	16.5564	16.1577	17.8063	19.4811	21.5598	21.23	3.90229	4.04932	4.01415	4.15432	4.284	4.43027	4.40803	4.03002	4.3741	0.344084	0.00422401	-0.344084
Q61464	Znf638	18	20	21	0	24	19	21	12243.8	13618.3	9872.14	7714.44	13024.6	13931.9	14694.8	45.0196	46.9116	35.6332	26.982	44.1477	47.4517	52.49	5.49248	5.55187	5.15515	4.75393	5.46427	5.56839	5.71397	5.23836	5.58221	0.343851	0.158903	-0.343851
Q3UQ44	Iqgap2	0	0	0	0	2	0	0	926.136	1365.91	1246.13	1106.58	1730.88	1403.7	1392.54	3.40534	4.7052	4.49789	3.87037	5.86693	4.78099	4.97417	1.7678	2.23426	2.16925	1.95247	2.55261	2.25731	2.31446	2.03094	2.37479	0.343847	0.0571364	-0.343847
Q8VDN4	Ccdc92	0	0	0	0	0	0	0	2637.96	1585.38	2518.54	1513.62	3134.03	1995.29	2843.66	9.6996	5.46124	9.09062	5.29402	10.623	6.79594	10.1576	3.27792	2.44923	3.18438	2.40436	3.40912	2.76467	3.34449	2.82897	3.17276	0.343785	0.318716	-0.343785
Q8BKY8	Mterf2	2	2	2	2	1	2	2	4243.6	3349.2	2434.92	3380.08	3510.98	5975.2	3778.56	15.6034	11.5371	8.78879	11.8222	11.9007	20.3515	13.4971	3.96379	3.52821	3.13566	3.56342	3.57297	4.34706	3.75458	3.54777	3.89154	0.343764	0.300488	-0.343764
Q8BL99	Dop1a	0	1	0	0	0	0	1	644.964	835.014	615.767	601.668	805.463	824.337	1001.72	2.37149	2.87641	2.22259	2.10439	2.73016	2.80768	3.57816	1.24579	1.52427	1.15225	1.0734	1.44899	1.48938	1.83922	1.24893	1.59253	0.3436	0.0922753	-0.3436
Q9Z0R9	Fads2	0	0	0	0	0	0	0	1669.34	2329.58	1668.8	2341.17	2724.4	2919.16	2155.3	6.13804	8.02481	6.02349	8.18849	9.23451	9.94263	7.69876	2.61778	3.00447	2.5906	3.0336	3.20704	3.31363	2.94463	2.81161	3.1551	0.343486	0.0889964	-0.343486
Q8R0K4	Ccdc137	1	2	1	1	2	2	1	817.299	2066.45	1675.27	1230.73	2241.14	2378.99	1064.57	3.00515	7.11839	6.04683	4.30461	7.59646	8.10282	3.80265	1.58744	2.83155	2.59618	2.10588	2.92533	3.01842	1.92701	2.28026	2.62359	0.343323	0.481817	-0.343323
Q9WTS2	Fut8	4	5	3	1	5	7	6	4354.6	6386.34	3392.63	2078.71	4912.9	5306.51	4475.4	16.0115	21.9993	12.2456	7.27048	16.6525	18.0739	15.9862	4.00104	4.45938	3.61419	2.86205	4.05767	4.17583	3.99876	3.73417	4.07742	0.343253	0.386631	-0.343253
Q91W18	Tdrd3	4	7	3	3	4	5	5	3621.87	4222.48	2440.97	2219.77	3176.13	4113.36	4679.78	13.3174	14.5453	8.81062	7.76386	10.7657	14.0101	16.7163	3.73524	3.86248	3.13924	2.95677	3.42837	3.80839	4.06318	3.42343	3.76665	0.343212	0.287172	-0.343212
Q9D6D0	Slc25a27	2	3	2	2	3	3	2	5110.3	9279.95	5647.89	5182.11	10736.6	8914.7	5274	18.7902	31.967	20.3859	18.1249	36.3922	30.3633	18.8389	4.23191	4.99851	4.3495	4.1799	5.18556	4.92426	4.23564	4.43996	4.78182	0.341862	0.376947	-0.341862
Q9R0X5	Rpgr	2	2	3	1	2	2	2	3482.86	2842.49	4269.76	1825.59	3944.4	3487.1	4201.88	12.8062	9.79164	15.4116	6.38518	13.3698	11.877	15.0092	3.67877	3.29155	3.94594	2.67473	3.7409	3.5701	3.90778	3.39775	3.73959	0.341843	0.312294	-0.341843
Q811G0	Bbs9	4	6	4	0	4	4	5	9398.52	20284.8	10513.5	7992.84	16171.3	13713.8	14240.9	34.5577	69.8759	37.9482	27.9557	54.8136	46.709	50.8689	5.11093	6.12672	5.24596	4.80507	5.77646	5.54563	5.66871	5.32217	5.6636	0.341429	0.318276	-0.341429
Q9JIA7	Sphk2	8	9	7	4	9	9	7	7125.08	6689.69	8040.85	4831.14	9157.37	8147.18	8389.71	26.1984	23.0443	29.0232	16.8974	31.0394	27.7492	29.9682	4.71141	4.52634	4.85914	4.07873	4.95603	4.79437	4.90536	4.5439	4.88526	0.341353	0.135304	-0.341353
Q9CX34	Sugt1	9	13	9	7	11	10	12	17305.9	13930.8	13266.2	11958.5	18241.3	19436.8	17104.6	63.6324	47.988	47.8841	41.8259	61.8301	66.2015	61.0978	5.99169	5.5846	5.58147	5.38632	5.95024	6.04879	5.93305	5.63602	5.97736	0.341337	0.0707007	-0.341337
Q9Z0P4	Palm	7	5	6	3	6	6	6	21873.2	25503.6	28838.7	23222.1	34204.6	29124.2	33585.1	80.4264	87.8532	104.093	81.2215	115.938	99.1968	119.967	6.3296	6.45702	6.70172	6.34379	6.85721	6.63222	6.90649	6.45803	6.79864	0.340609	0.0383052	-0.340609
E9PXF8	Sbf2	2	2	2	1	2	2	3	1424.75	2476.84	2128.34	1459.47	2113.8	2322.3	2715.01	5.23869	8.53207	7.68218	5.10463	7.16484	7.90973	9.69806	2.38921	3.0929	2.94152	2.35181	2.84093	2.98363	3.2777	2.69386	3.03409	0.34023	0.199029	-0.34023
Q8R2Y0	Abhd6	1	4	2	0	3	2	2	2547.8	6698.82	3550.62	3432.62	5580.35	5328.36	4071.06	9.3681	23.0757	12.8159	12.0059	18.9149	18.1483	14.5419	3.22776	4.5283	3.67986	3.58567	4.24145	4.18176	3.86214	3.7554	4.09512	0.339722	0.320143	-0.339722
E9PX29	Sptbn4	6	7	4	3	7	5	6	5996.98	6659.96	5748.5	3602.81	7057.31	6953.67	6943.89	22.0505	22.9418	20.7491	12.6012	23.9212	23.6841	24.8037	4.46274	4.51991	4.37497	3.65548	4.58022	4.56585	4.63248	4.25328	4.59285	0.339573	0.190346	-0.339573
Q6Q783	Kmt5c	10	10	11	9	12	14	10	6729.69	8541.01	6664.18	6940.62	10345.6	9744.09	8110.28	24.7446	29.4215	24.0542	24.2755	35.067	33.1882	28.9701	4.62904	4.8788	4.58822	4.60143	5.13204	5.0526	4.85649	4.67437	5.01371	0.339339	0.029827	-0.339339
Q9CPY4	Cdk2ap2	1	3	2	2	2	4	4	4231.24	5423.25	5624.6	4914.57	6103.96	6155.83	7417.18	15.558	18.6817	20.3018	17.1892	20.6897	20.9667	26.4943	3.95958	4.22355	4.34354	4.10343	4.37084	4.39003	4.72761	4.15753	4.49616	0.338634	0.0778933	-0.338634
P54726	Rad23a	3	3	3	2	3	3	3	10400.3	11264.3	8323.26	9018.02	12647.6	11611.5	13622.6	38.241	38.8026	30.0426	31.5414	42.8696	39.5487	48.6601	5.25705	5.27808	4.90894	4.97917	5.42188	5.30556	5.60467	5.10581	5.44404	0.338226	0.0471216	-0.338226
Q61036	Pak3	6	6	7	3	5	7	7	6751.53	7720.31	7607.1	5395.35	8155.41	7287.36	11657.1	24.8249	26.5944	27.4576	18.8708	27.6432	24.8206	41.6396	4.63372	4.73305	4.77914	4.23808	4.78885	4.63347	5.37988	4.596	4.93407	0.338072	0.277957	-0.338072
Q5BL07	Pex1	3	5	2	2	5	5	5	2760.46	3009.94	1586.86	1248.89	2829.44	3636.51	1749.27	10.15	10.3685	5.72773	4.36813	9.59056	12.3859	6.24844	3.34341	3.37413	2.51796	2.12702	3.26161	3.63063	2.6435	2.84063	3.17858	0.33795	0.461036	-0.33795
Q99104	Myo5a	13	15	14	6	17	16	15	6911.29	7947.27	6490.69	4574.92	10108.3	7615.69	7335.33	25.4123	27.3763	23.428	16.0012	34.2626	25.9389	26.2019	4.66746	4.77485	4.55016	4.00011	5.09856	4.69705	4.7116	4.49815	4.83574	0.337591	0.180214	-0.337591
Q6ZQH8	Nup188	0	7	0	0	5	5	3	7155.43	8132.4	6886.06	6145.75	9691.05	11118.3	7132.27	26.31	28.014	24.8551	21.4953	32.8484	37.8687	25.4766	4.71754	4.80808	4.63547	4.42595	5.03775	5.24293	4.6711	4.64676	4.98393	0.337169	0.169124	-0.337169
Q9D061	Acbd6	2	2	1	1	2	2	2	3858.23	5169.72	3494.36	3307.67	5285.4	4871.67	5049.74	14.1864	17.8084	12.6128	11.5689	17.9152	16.5928	18.0378	3.82644	4.15448	3.65682	3.53218	4.16311	4.05249	4.17295	3.79248	4.12952	0.337036	0.0838805	-0.337036
Q9EQC4	Elovl4	0	0	0	0	0	0	0	562.031	920.423	536.589	878.757	799.381	1371.2	695.661	2.06655	3.17062	1.9368	3.07354	2.70955	4.67028	2.48492	1.04722	1.66476	0.953677	1.6199	1.43805	2.22351	1.3132	1.32139	1.65825	0.336861	0.383726	-0.336861
Q9QZH6	Ecsit	6	7	5	3	7	7	8	7529.42	9029.99	9122.28	4165.14	10117.4	8566.94	9175.23	27.6852	31.106	32.9266	14.568	34.2934	29.1789	32.7741	4.79104	4.95912	5.04118	3.86473	5.09986	4.86685	5.03448	4.66402	5.0004	0.33638	0.307196	-0.33638
Q8BGS1	Epb41l5	0	3	1	0	4	2	2	1784.11	3856	2566.04	2425.96	4235.44	3125.32	2774.74	6.56004	13.2829	9.26205	8.48503	14.3563	10.6448	9.91144	2.71371	3.7315	3.21133	3.08492	3.84361	3.41208	3.30909	3.18536	3.52159	0.336228	0.26307	-0.336228
Q64518	Atp2a3	0	0	0	0	0	0	0	1908.05	1908.05	1908.05	1908.05	2479.29	2479.29	2479.29	7.01576	6.57273	6.88705	6.67359	8.40368	8.44442	8.85606	2.8106	2.71649	2.78389	2.73846	3.07102	3.078	3.14667	2.76236	3.09856	0.336201	0.000250209	-0.336201
P35980	Rpl18	20	24	22	16	24	23	27	69790.3	81664.9	71722.8	62040.2	109369	79022.3	90700.9	256.614	281.314	258.882	216.992	370.711	269.149	323.986	8.00346	8.13604	8.01615	7.7615	8.53415	8.07226	8.33979	7.97928	8.3154	0.336114	0.109577	-0.336114
Q6PGG6	Gnl3l	5	7	3	4	6	7	7	1084.01	1345.83	916.686	1818.55	1598.6	2003.11	1333.65	3.98582	4.63602	3.30875	6.36056	5.41855	6.82257	4.76383	1.99488	2.21289	1.72629	2.66915	2.43791	2.77031	2.25212	2.1508	2.48678	0.33598	0.237734	-0.33598
F8VPN4	Agl	3	6	5	1	6	4	6	2850.8	2775.43	2171.63	1061.17	2782.38	2485.69	2795.93	10.4822	9.56063	7.83846	3.71155	9.43103	8.46621	9.98713	3.38987	3.25711	2.97057	1.89202	3.23741	3.08172	3.32007	2.87739	3.21307	0.335675	0.399723	-0.335675
Q9JMK2	Csnk1e	2	4	0	0	2	3	2	3082.67	7216.6	2591.77	2263.27	4214.42	5835.11	3439.8	11.3347	24.8593	9.35493	7.916	14.285	19.8743	12.287	3.50268	4.63571	3.22573	2.98477	3.83643	4.31283	3.61906	3.58722	3.92278	0.335552	0.462968	-0.335552
Q80Y32	Hmgxb4	1	1	1	0	1	1	1	3058.08	3994.23	3118.4	1552.95	3271.29	3981.1	3587.96	11.2443	13.7591	11.2558	5.4316	11.0882	13.5596	12.8163	3.49113	3.78231	3.4926	2.44138	3.47096	3.76124	3.6799	3.30185	3.63737	0.335514	0.344317	-0.335514
Q5FWI3	Cemip2	0	0	0	0	0	0	0	1683.63	2101.61	2834.39	2773.26	2830.42	3363.37	2786.38	6.1906	7.23948	10.2307	9.69975	9.59387	11.4556	9.953	2.63008	2.85589	3.35483	3.27795	3.26211	3.51798	3.31513	3.02969	3.36508	0.33539	0.149547	-0.33539
Q8CDM8	Fhip2a	3	3	4	3	5	4	4	1933.02	2019.38	3175.71	3119.55	4202.08	3407.42	2371.51	7.10759	6.95625	11.4626	10.9109	14.2432	11.6056	8.47107	2.82936	2.79831	3.51887	3.4477	3.8322	3.53675	3.08254	3.14856	3.48383	0.335274	0.30758	-0.335274
Q9ESN6	Trim2	5	6	4	0	5	6	6	6196.52	6973.42	5964.84	4666.01	7956.13	6523.79	8604.41	22.7842	24.0216	21.5299	16.3198	26.9677	22.22	30.7351	4.50996	4.58626	4.42827	4.02855	4.75316	4.47378	4.94182	4.38826	4.72292	0.334659	0.133922	-0.334659
Q3U3I9	Znf865	0	2	2	0	1	0	2	1713.47	1194.2	1630.42	1221	1541.99	1980.04	2052.78	6.30032	4.1137	5.88497	4.27058	5.22667	6.74397	7.33257	2.65542	2.04044	2.55703	2.09443	2.38589	2.7536	2.87432	2.33683	2.67127	0.334438	0.181853	-0.334438
Q6DFW4	Nop58	18	27	22	16	24	26	26	21283.2	30948.5	32087.3	32225	42044.9	36658.3	33619	78.2567	106.61	115.818	112.71	142.514	124.858	120.088	6.29014	6.73619	6.85572	6.81647	7.15495	6.96414	6.90795	6.67463	7.00901	0.334383	0.0821239	-0.334383
Q8CE46	Pus7l	0	0	1	0	1	0	1	1835.29	1553.16	2180.59	1302.38	2568.11	1570.51	2597.52	6.74823	5.35025	7.87079	4.5552	8.70474	5.34914	9.2784	2.75451	2.41961	2.97651	2.18751	3.1218	2.41931	3.21388	2.58453	2.91833	0.333794	0.339245	-0.333794
P50543	S100a11	1	1	0	0	1	1	0	21777.6	19810.3	23788.8	15614.5	33536	20876	24968	80.0746	68.2414	85.8649	54.6131	113.672	71.1034	89.1863	6.32327	6.09258	6.424	5.77118	6.82874	6.15185	6.47875	6.15276	6.48644	0.333689	0.242133	-0.333689
Q99ME2	Wdr6	3	3	4	0	3	4	5	2792.81	2985.96	3859.89	3506.3	4465.78	3145.94	5379.06	10.269	10.2859	13.9322	12.2636	15.137	10.715	19.2141	3.36022	3.36259	3.80035	3.61631	3.92001	3.42156	4.2641	3.53487	3.86856	0.333687	0.306464	-0.333687
Q9Z1Q2	Abhd16a	29	33	28	27	32	31	30	57829.9	71745.1	71844.9	59960.4	83861.4	92884.3	76961.2	212.637	247.143	259.322	209.717	284.253	316.363	274.907	7.73225	7.9492	8.0186	7.7123	8.15103	8.30544	8.1028	7.85309	8.18642	0.333333	0.019438	-0.333333
P41778	Pbx1	2	3	2	2	2	2	3	3558.66	3268.85	3407.61	2778.97	4162.91	4238.79	4197.91	13.0849	11.2603	12.2997	9.71972	14.1104	14.4373	14.995	3.70983	3.49318	3.62055	3.28091	3.81869	3.85173	3.90641	3.52612	3.85894	0.332823	0.0330813	-0.332823
Q3TBW2	Mrpl10	1	1	1	0	1	1	1	4312.31	3334.48	2598.88	822.588	4198.77	3103.03	2182.77	15.8561	11.4864	9.38059	2.87708	14.232	10.5689	7.79688	3.98696	3.52186	3.22968	1.52461	3.83106	3.40175	2.9629	3.06578	3.39857	0.332794	0.603251	-0.332794
O54864	Suv39h1	0	1	0	0	0	1	0	2663	1939.87	2789.26	1703.19	2583.17	3130.61	2968.31	9.79165	6.68234	10.0678	5.95706	8.75581	10.6628	10.6029	3.29155	2.74035	3.33167	2.5746	3.13024	3.41452	3.40638	2.98454	3.31705	0.332502	0.190556	-0.332502
Q8C147	Dock8	3	4	3	1	6	4	6	4206.76	4410.21	4358.62	3025.34	5549.78	5552.51	4364.84	15.468	15.192	15.7323	10.5814	18.8113	18.9118	15.5913	3.95121	3.92524	3.97566	3.40346	4.23353	4.24121	3.96267	3.81389	4.1458	0.331909	0.102377	-0.331909
Q61792	Lasp1	6	8	5	2	7	7	8	5593.64	4231.2	4884.35	1281.14	4711.15	4268.97	4588.32	20.5674	14.5754	17.6299	4.4809	15.9687	14.54	16.3896	4.36229	3.86546	4.13996	2.16379	3.99717	3.86196	4.03471	3.63287	3.96461	0.331739	0.555641	-0.331739
Q8BTZ4	Anapc5	0	0	0	0	0	3	2	5112.34	5613.02	3543.79	5539.01	9896.38	5629.92	4510.45	18.7977	19.3354	12.7912	19.3732	33.5443	19.1754	16.1114	4.23249	4.27317	3.67708	4.27599	5.068	4.26119	4.01001	4.11468	4.4464	0.331715	0.417845	-0.331715
Q99N91	Mrpl34	2	2	3	1	3	3	2	4749.05	4959.43	7350.87	2456.21	6157.11	5677.12	5821.84	17.4619	17.0839	26.5328	8.59082	20.8699	19.3362	20.7957	4.12614	4.09457	4.7297	3.1028	4.38335	4.27323	4.37822	4.0133	4.34493	0.33163	0.398338	-0.33163
P56183	Rrp1	1	2	1	1	2	1	2	855.206	1843.08	1324.13	1367.56	2459.7	1067.18	1817.07	3.14453	6.34892	4.7794	4.78319	8.33728	3.6348	6.49061	1.65285	2.66651	2.25683	2.25797	3.05958	1.86188	2.69835	2.20854	2.53994	0.331396	0.47386	-0.331396
Q68EF0	Rab3ip	3	4	3	3	5	5	5	3054.52	4117.44	3278.07	4286.68	4266.12	5249.4	4696.47	11.2312	14.1835	11.8321	14.9931	14.4603	17.8794	16.7759	3.48945	3.82614	3.56464	3.90623	3.85402	4.16022	4.06832	3.69661	4.02752	0.330909	0.0587944	-0.330909
Q8BGC0	Htatsf1	7	7	0	0	6	6	6	10283.4	7126.16	10501.8	4268.69	9440.05	8738.44	11410.9	37.8114	24.5478	37.9058	14.9302	31.9976	29.763	40.7601	5.24075	4.61752	5.24435	3.90016	4.99989	4.89545	5.34909	4.75069	5.08148	0.330782	0.395256	-0.330782
Q8K0F1	Tbc1d23	2	2	2	1	2	2	2	4511.78	4624.47	4654.1	4000.53	6086.86	5622.43	5542.67	16.5895	15.9301	16.7988	13.9922	20.6318	19.1499	19.7985	4.0522	3.99368	4.07029	3.80656	4.3668	4.25927	4.30732	3.98068	4.31113	0.330446	0.00663926	-0.330446
Q91ZU6	Dst	10	12	12	4	9	12	14	18713.5	20127.7	20039.6	16540.7	25374.6	26759.4	21202.1	68.8083	69.3348	72.3325	57.8526	86.0088	91.1423	75.7343	6.10451	6.11551	6.17657	5.85431	6.42641	6.51005	6.24287	6.06272	6.39311	0.330387	0.030063	-0.330387
Q8BHL5	Elmo2	3	4	4	1	2	5	3	4934.51	5826.75	9376.1	2448.82	5119.75	7670.71	7185.62	18.1439	20.0716	33.8428	8.56499	17.3537	26.1263	25.6672	4.18141	4.32709	5.08078	3.09845	4.11717	4.70743	4.68185	4.17193	4.50215	0.330221	0.50363	-0.330221
O35887	Calu	0	0	0	0	0	0	0	4187.33	4091.45	3997.77	3906.24	5438.5	5565.94	4732.85	15.3965	14.094	14.4299	13.6625	18.4341	18.9575	16.9058	3.94453	3.81701	3.85099	3.77214	4.20431	4.2447	4.07945	3.84617	4.17615	0.329984	0.006022	-0.329984
Q02780	Nfia	1	3	2	0	4	2	3	2501.98	4150.05	3391.98	4351.49	5878.71	4018.81	3986.06	9.19961	14.2958	12.2433	15.2197	19.9262	13.688	14.2383	3.20157	3.83752	3.61392	3.92787	4.31659	3.77484	3.83171	3.64522	3.97438	0.32916	0.22603	-0.32916
Q8CE90	Map2k7	3	3	3	1	4	4	4	2048.31	2000.89	2019.16	1138.33	2355.32	2384.84	2069.48	7.5315	6.89256	7.2881	3.98141	7.98349	8.12275	7.39223	2.91294	2.78504	2.86554	1.99328	2.99702	3.02197	2.88601	2.6392	2.96833	0.329132	0.226974	-0.329132
Q8K3B1	Fbxo45	0	0	1	0	0	0	0	1252.83	800.522	811.22	770.762	1382.86	903.282	1219.56	4.60656	2.75759	2.92808	2.69581	4.68728	3.07656	4.35629	2.20369	1.46341	1.54995	1.43072	2.22875	1.62132	2.1231	1.66194	1.99106	0.329114	0.266461	-0.329114
Q80TZ9	Rere	3	3	2	1	3	3	3	3713.34	4357.07	2893.45	2129.55	4051.32	4307.34	3908.14	13.6537	15.009	10.4438	7.4483	13.7322	14.6708	13.96	3.77122	3.90775	3.38458	2.89691	3.77949	3.87487	3.80322	3.49012	3.81919	0.329077	0.242704	-0.329077
Q8JZP9	Gas2l1	2	3	3	2	2	3	4	3665.07	5448.84	4371.38	4300.43	4805.68	6111.89	6270.18	13.4762	18.7699	15.7784	15.0412	16.2891	20.817	22.3972	3.75234	4.23035	3.97988	3.91085	4.02584	4.37969	4.48525	3.96835	4.29693	0.328573	0.12877	-0.328573
P03930	Mtatp8	7	8	8	6	8	8	8	77956.8	81499.8	67434.5	44002.1	87101	86355	82111.7	286.642	280.746	243.403	153.902	295.234	294.124	293.305	8.1631	8.13312	7.9272	7.26587	8.20571	8.20028	8.19626	7.87232	8.20075	0.328427	0.213856	-0.328427
Q8K0H5	Taf10	2	4	1	0	2	3	4	3029.4	4545.29	2824.64	3313.95	3056.68	5692.31	4742.49	11.1389	15.6573	10.1955	11.5909	10.3608	19.3879	16.9403	3.47753	3.96877	3.34985	3.53492	3.37306	4.27709	4.08239	3.58277	3.91085	0.328078	0.362954	-0.328078
P52431	Pold1	12	16	12	9	13	11	16	5722.03	7828.44	6952.86	7863.96	10998.2	8064.9	8464.06	21.0395	26.9669	25.0962	27.505	37.2791	27.469	30.2338	4.39503	4.75312	4.6494	4.78162	5.22029	4.77973	4.91809	4.64479	4.9727	0.327914	0.110107	-0.327914
P62073	Timm10	4	4	3	2	4	4	3	7444.61	8329.38	6221.89	4022.03	9166.76	7285.52	7982.53	27.3733	28.6925	22.4577	14.0675	31.0713	24.8144	28.5138	4.7747	4.8426	4.48914	3.81429	4.95751	4.63311	4.83359	4.48018	4.80807	0.327884	0.266574	-0.327884
Q91WR3	Ascc2	2	3	2	1	3	3	2	7143.88	11322.9	7153.62	6019.98	9118.8	12445.1	8614.74	26.2675	39.0044	25.8208	21.0555	30.9087	42.3879	30.772	4.71521	5.28556	4.69046	4.39612	4.94994	5.40558	4.94355	4.77184	5.09969	0.32785	0.23145	-0.32785
Q9CQQ8	Lsm7	6	5	6	3	6	5	5	6915.48	6483.26	6668.03	5944.28	7100.05	8551.16	9718.03	25.4277	22.3332	24.0681	20.7907	24.066	29.1251	34.713	4.66833	4.48112	4.58905	4.37787	4.58893	4.86419	5.1174	4.52909	4.85684	0.327751	0.15184	-0.327751
Q8CC70	Cfap300	6	5	2	2	5	7	6	6698.78	5956.21	4669.4	5922.23	6409.25	8262.93	7791.42	24.6309	20.5176	16.8541	20.7136	21.7245	28.1434	27.8311	4.6224	4.35879	4.07502	4.37251	4.44125	4.81473	4.79863	4.35718	4.68487	0.327689	0.109355	-0.327689
Q5SNZ0	Ccdc88a	0	0	0	0	0	0	0	1362.64	1850.38	3243.09	2353.25	2016.38	4643.33	2114.2	5.01032	6.37409	11.7058	8.23072	6.83462	15.8151	7.55197	2.3249	2.67222	3.54916	3.04102	2.77286	3.98323	2.91685	2.89682	3.22432	0.327491	0.520625	-0.327491
Q9CQL4	Mrpl20	2	3	1	2	3	2	3	2676.48	2312.86	2565.44	2122.54	4118.58	3139.67	2329.92	9.84121	7.9672	9.2599	7.42379	13.9602	10.6937	8.32251	3.29884	2.99407	3.211	2.89216	3.80324	3.41869	3.05702	3.09902	3.42632	0.327301	0.265176	-0.327301
Q9JMG1	Edf1	7	8	7	6	8	8	8	9128.14	9094.47	8163.39	6590.59	9464.19	10577.3	11753	33.5635	31.3281	29.4655	23.0512	32.0794	36.0263	41.9821	5.06882	4.96939	4.88096	4.52677	5.00358	5.17098	5.3917	4.86148	5.18875	0.327268	0.102212	-0.327268
E9Q634	Myo1e	0	0	0	0	0	1	1	1122.92	1852.96	1210.43	1940.82	1544.83	2544.06	1800.58	4.12888	6.38298	4.36903	6.78821	5.23627	8.66504	6.4317	2.04575	2.67423	2.12731	2.76303	2.38854	3.11521	2.6852	2.40258	2.72965	0.327068	0.30119	-0.327068
Q9Z2D6	Mecp2	13	14	14	10	15	14	15	19353.6	22538.4	27143.2	20394.2	27720.1	30007.8	28158.9	71.162	77.639	97.9726	71.3308	93.9589	102.206	100.584	6.15304	6.27871	6.61431	6.15645	6.55396	6.67534	6.65226	6.30063	6.62718	0.326559	0.0515554	-0.326559
Q91VR7	Map1lc3a	5	5	6	6	6	6	6	11522.6	11564.5	9176.69	5595.67	10721	12467.9	12102.8	42.3678	39.8367	33.123	19.5714	36.3393	42.4656	43.2315	5.4049	5.31603	5.04976	4.29067	5.18346	5.40822	5.43401	5.01534	5.3419	0.326558	0.293202	-0.326558
O88935	Syn1	6	7	7	4	7	7	7	10516.4	12763.9	14050.8	7953.84	13612.4	15517.4	13794.9	38.6682	43.9682	50.7159	27.8193	46.1399	52.8521	49.2756	5.27308	5.45839	5.66437	4.79802	5.52794	5.72389	5.6228	5.29846	5.62488	0.326416	0.175956	-0.326416
Q9DAK9	Phpt1	7	5	6	4	4	4	5	2619.42	2047.49	2410.39	1617.31	2484.44	2910.74	2902.6	9.63141	7.05309	8.70024	5.65671	8.42114	9.91394	10.3682	3.26775	2.81825	3.12105	2.49996	3.07402	3.30946	3.37409	2.92676	3.25252	0.325765	0.160117	-0.325765
Q91WC3	Acsl6	61	73	71	51	73	74	73	124558	143260	157862	115304	192483	172297	156599	457.989	493.493	569.797	403.288	652.433	586.84	559.374	8.83917	8.94689	9.1543	8.65567	9.34969	9.19682	9.12767	8.89901	9.22473	0.32572	0.0482275	-0.32572
Q8BU33	Ilvbl	6	7	6	6	6	6	6	12359.8	15307.9	14878.7	16227.1	20456.7	18548.6	17658.1	45.4463	52.7318	53.7041	56.7559	69.3392	63.1764	63.075	5.50609	5.7206	5.74696	5.8267	6.1156	5.98131	5.979	5.70009	6.0253	0.325215	0.011547	-0.325215
Q99N90	Mrpl36	1	1	1	0	1	1	1	1504.48	1400.7	1081.09	744.205	1603.59	1238.83	1603.07	5.53187	4.82504	3.90215	2.60293	5.43548	4.21942	5.72619	2.46777	2.27054	1.96427	1.38014	2.44241	2.07705	2.51758	2.02068	2.34568	0.324998	0.292999	-0.324998
Q9CR40	Klhl28	0	2	1	0	0	2	2	1377.05	2538.74	2634.39	1284.61	1112.59	3773.55	3254.08	5.06332	8.74529	9.50877	4.49306	3.77118	12.8527	11.6236	2.34008	3.12851	3.24926	2.1677	1.91502	3.68399	3.53899	2.72139	3.046	0.324613	0.64243	-0.324613
Q8QZY9	Sf3b4	1	2	1	1	1	1	2	8730.6	7941.09	9993.8	6527.34	11810.3	7806.96	12806.7	32.1018	27.355	36.0724	22.83	40.0318	26.5904	45.7456	5.00458	4.77373	5.17282	4.51286	5.32307	4.73283	5.51556	4.866	5.19049	0.324491	0.314106	-0.324491
Q9JKC6	Cend1	2	2	2	2	3	2	2	4766.5	4129.12	3811.33	4213.74	6233.48	4835.81	5321.04	17.5261	14.2237	13.7569	14.738	21.1287	16.4707	19.0068	4.13143	3.83023	3.78208	3.88147	4.40113	4.04183	4.24845	3.9063	4.23047	0.324168	0.0668374	-0.324168
P97868	Rbbp6	3	3	0	0	5	4	5	4281.38	4768.68	4259.35	3375.7	6106.4	4898.89	5069.38	15.7423	16.4269	15.374	11.8068	20.698	16.6856	18.1079	3.97658	4.03798	3.94242	3.56155	4.37142	4.06053	4.17855	3.87963	4.2035	0.323864	0.0698899	-0.323864
P62810	Wfdc18	0	0	0	0	0	0	0	1838.85	1122.84	1926.04	1176.08	2164.97	1262.14	2487.76	6.76131	3.8679	6.95198	4.11346	7.33828	4.29882	8.88632	2.7573	1.95155	2.79742	2.04035	2.87544	2.10394	3.15159	2.38666	2.71032	0.323665	0.450617	-0.323665
Q8BVU0	Lrch3	0	0	0	0	0	0	0	1700.57	2682.46	1600.47	2688.94	2260.27	3766.71	2340.92	6.25287	9.24037	5.77684	9.40482	7.66131	12.8293	8.36182	2.64452	3.20795	2.53028	3.2334	2.93759	3.68138	3.06382	2.90404	3.22759	0.323557	0.330594	-0.323557
Q80Y14	Glrx5	4	6	6	4	4	5	5	6312	5803.58	5189.98	4071.93	6009.89	7657.6	6811.8	23.2088	19.9918	18.7331	14.242	20.3709	26.0817	24.3319	4.5366	4.32134	4.22752	3.83208	4.34844	4.70497	4.60478	4.22938	4.55273	0.323343	0.136011	-0.323343
Q8R2R6	Mtg1	1	2	1	2	2	2	1	3450.2	16009.9	4157.37	20071.2	17420	15922.2	4306.43	12.6861	55.1498	15.0059	70.2008	59.0459	54.2309	15.3827	3.66518	5.78528	3.90746	6.13342	5.88377	5.76104	3.94323	4.87283	5.19601	0.323179	0.732304	-0.323179
E9Q236	Abcc4	5	7	7	6	8	7	8	11977.7	16558.7	13333.4	13960.7	18374.6	18121.2	17066.2	44.0413	57.0405	48.1265	48.829	62.2816	61.7206	60.9607	5.46078	5.83391	5.58876	5.60967	5.96073	5.94768	5.92981	5.62328	5.94607	0.322793	0.0243855	-0.322793
Q9QY66	Znhit2	0	2	2	0	2	3	1	899.179	1182.56	920.886	1100.12	1238.53	1222.1	1489.48	3.30622	4.07363	3.32391	3.84779	4.19806	4.16245	5.32044	1.72518	2.02631	1.73288	1.94403	2.06972	2.05743	2.41154	1.8571	2.17957	0.322465	0.0872589	-0.322465
Q9QXV1	Cbx8	13	13	11	9	11	15	14	11471.2	12274	11506.3	8009.82	13400	12833.2	15071.9	42.1787	42.2809	41.5318	28.0151	45.4202	43.7098	53.8373	5.39844	5.40193	5.37614	4.80813	5.50526	5.44989	5.75053	5.24616	5.56856	0.322397	0.124372	-0.322397
O35927	Ctnnd2	0	1	0	0	0	0	0	778.57	491.903	697.634	525.451	1019.29	737.027	650.611	2.86275	1.69448	2.51809	1.83782	3.45493	2.5103	2.32399	1.5174	0.760842	1.33233	0.877992	1.78866	1.32786	1.21661	1.12214	1.44438	0.322235	0.257766	-0.322235
Q6ZPR6	Ibtk	0	1	0	0	0	0	0	1127.61	783.018	1083.71	802.499	1205.9	966.95	1498.65	4.14613	2.69729	3.91162	2.80682	4.08746	3.29342	5.35319	2.05177	1.43151	1.96777	1.48894	2.03121	1.71959	2.4204	1.735	2.05706	0.322068	0.277595	-0.322068
Q6PGC1	Dhx29	3	4	0	0	3	3	4	1420.77	2022.72	2302.44	1638.26	2573.94	1954.11	2530.12	5.22407	6.96774	8.31061	5.72997	8.72451	6.65566	9.03764	2.38517	2.80069	3.05495	2.51853	3.12507	2.73458	3.17595	2.68984	3.01187	0.322031	0.176881	-0.322031
Q14CH7	Aars2	3	3	3	0	2	4	3	1004.21	1478.25	1600.63	673.629	991.958	2182.32	1399.14	3.69242	5.09218	5.77743	2.35608	3.3623	7.43294	4.99775	1.88457	2.34828	2.53043	1.23639	1.74945	2.89393	2.32128	1.99992	2.32155	0.321635	0.499961	-0.321635
Q923D5	Wbp11	7	7	4	0	6	7	7	4440.07	4236.26	2847.95	1670.16	3759.06	4411.15	3732.48	16.3258	14.5928	10.2796	5.84156	12.7416	15.0243	13.3325	4.02908	3.86719	3.36171	2.54635	3.67147	3.90923	3.73687	3.45108	3.77252	0.321439	0.41001	-0.321439
O35638	Stag2	5	6	7	0	5	7	6	5114.02	4024.51	4429.76	1254.1	3722.53	4997.14	3998.65	18.8039	13.8634	15.9891	4.38635	12.6177	17.0202	14.2832	4.23296	3.79321	3.99902	2.13302	3.65738	4.08917	3.83625	3.53955	3.86094	0.321383	0.556243	-0.321383
Q9D7M8	Polr2d	2	2	3	3	3	3	3	7481.21	6635.7	7630.33	11211.4	12724.1	9499.13	9258.37	27.5079	22.8583	27.5415	39.2129	43.129	32.3539	33.0711	4.78177	4.51464	4.78353	5.29326	5.43058	5.01587	5.0475	4.8433	5.16465	0.321349	0.187138	-0.321349
Q3TIU4	Pde12	7	8	6	2	7	5	6	4046.8	3950.6	3418.94	1228.27	4022.48	3907.18	3174.3	14.8798	13.6088	12.3406	4.29601	13.6344	13.3078	11.3387	3.89528	3.76647	3.62534	2.103	3.76918	3.7342	3.50318	3.34752	3.66885	0.321332	0.502474	-0.321332
A0A494B9C2	Fam246a	8	8	7	4	8	8	8	17436.4	18704.2	15101.4	14197.6	20350.7	18576.1	24189.2	64.1125	64.431	54.5082	49.6575	68.9798	63.27	86.4044	6.00253	6.00968	5.7684	5.63394	6.1081	5.98345	6.43303	5.85364	6.17486	0.321222	0.123679	-0.321222
Q91V83	Tti1	0	0	0	0	0	0	0	666.727	397.797	666.727	397.797	662.156	662.156	662.156	2.45151	1.37031	2.40653	1.39133	2.24441	2.25529	2.36523	1.29367	0.454501	1.26696	0.476469	1.16634	1.17332	1.24198	0.872899	1.19388	0.32098	0.266167	-0.32098
Q8BWY9	Cip2a	0	0	0	0	0	0	0	5351.79	3267.93	5605.55	3422.87	6288.19	3665.9	7225.74	19.6782	11.2572	20.2331	11.9718	21.3142	12.486	25.8105	4.29852	3.49277	4.33864	3.58157	4.41374	3.64224	4.68989	3.92788	4.24862	0.320744	0.454405	-0.320744
D3Z5V4	Fam124a	1	1	1	1	1	1	1	16561.4	20268.8	14951.4	11409.6	20648.3	19846.3	19184.3	60.8952	69.8206	53.9667	39.9062	69.9884	67.5962	68.5266	5.92826	6.12558	5.754	5.31854	6.12904	6.07887	6.09859	5.78159	6.10217	0.320575	0.158984	-0.320575
Q3TYX3	Smyd5	1	0	0	0	0	2	1	3720.99	1995.67	3423.21	2090.29	2496	4537.85	3689.1	13.6818	6.87455	12.356	7.311	8.46032	15.4559	13.1775	3.77419	2.78127	3.62714	2.87007	3.08071	3.95008	3.72001	3.26317	3.5836	0.320436	0.421174	-0.320436
P70188	Kifap3	4	4	3	0	4	3	4	7190.89	7819.55	5838.13	2798.29	7540.81	6616.5	7094.69	26.4404	26.9363	21.0726	9.7873	25.56	22.5357	25.3424	4.72467	4.75148	4.3973	3.29091	4.67582	4.49414	4.66348	4.29109	4.61115	0.320056	0.422105	-0.320056
Q689Z5	Sbno1	6	7	9	4	10	10	9	4603.86	3726.55	4441.17	2923.52	4885.15	5663.81	4420.57	16.9281	12.837	16.0303	10.2253	16.5585	19.2909	15.7904	4.08135	3.68223	4.00273	3.35407	4.0495	4.26985	3.98097	3.78009	4.10011	0.320012	0.157075	-0.320012
Q9CQJ2	Pih1d1	4	3	3	1	4	3	2	6391.64	5140.31	6309.95	3791.21	7084.3	6412.75	6929.04	23.5016	17.707	22.7756	13.2601	24.0126	21.8417	24.7507	4.55469	4.14625	4.50942	3.72902	4.58572	4.44902	4.6294	4.23484	4.55471	0.319867	0.194606	-0.319867
B2RXS3	Scaper	5	5	4	0	7	6	5	6220.61	4336.32	5347.16	10911.9	10217.3	7281.57	7122.13	22.8728	14.9375	19.3004	38.1653	34.632	24.8009	25.4404	4.51556	3.90087	4.27056	5.25419	5.11403	4.63232	4.66905	4.48529	4.80513	0.319841	0.375521	-0.319841
Q80YR9	Rbm12b1	2	2	2	0	2	3	0	11615.6	10893.7	14038.2	8323.03	11173.4	21380.6	11889.7	42.7096	37.5258	50.6704	29.1106	37.8728	72.8221	42.4704	5.41649	5.22981	5.66307	4.86347	5.24309	6.1863	5.40839	5.29321	5.61259	0.319381	0.405902	-0.319381
Q99KL7	Rab28	4	4	4	2	4	4	4	3608.49	3832.97	3469.27	2302.52	4229.51	3914.45	4358.98	13.2682	13.2036	12.5222	8.0533	14.3362	13.3325	15.5704	3.7299	3.72286	3.64642	3.00958	3.84159	3.73688	3.96073	3.52719	3.8464	0.31921	0.164042	-0.31921
Q62186	Ssr4	4	6	5	2	5	6	6	5724.27	6058.99	5560.82	1944.63	5754.14	5944.53	5273.51	21.0477	20.8716	20.0716	6.80155	19.504	20.247	18.8371	4.39559	4.38347	4.32709	2.76586	4.2857	4.33963	4.23551	3.968	4.28695	0.318942	0.485038	-0.318942
Q9D0E3	Lysmd1	4	2	2	1	2	4	4	5589.62	4480.63	3627.23	2607.7	3570.9	6479.92	5520.2	20.5526	15.4346	13.0924	9.12067	12.1038	22.0705	19.7183	4.36125	3.9481	3.71065	3.18914	3.59738	4.46405	4.30146	3.80229	4.12096	0.318678	0.421389	-0.318678
Q9WVH4	Foxo3	3	4	2	2	3	4	3	4661.83	5885.27	3789.52	3419.32	4643.12	7108.34	5245.98	17.1412	20.2732	13.6782	11.9594	15.7381	24.2109	18.7387	4.0994	4.3415	3.7738	3.58007	3.97619	4.59759	4.22795	3.94869	4.26724	0.318548	0.258048	-0.318548
Q9QZQ8	Macroh2a1	57	66	61	44	66	67	62	1.45508e+06	1.58252e+06	1.33868e+06	1.0581e+06	1.84891e+06	1.69116e+06	1.64125e+06	5350.22	5451.37	4831.94	3700.81	6267	5760.08	5862.58	12.3854	12.4124	12.2384	11.8536	12.6136	12.4919	12.5173	12.2224	12.5409	0.318469	0.0858817	-0.318469
Q8K0U3	Tmem17	0	1	1	1	1	1	1	1140.12	3631.9	3117.1	4601.32	3813.86	3525.98	3363.81	4.19215	12.5109	11.2511	16.0936	12.9273	12.0094	12.0156	2.06769	3.64512	3.49199	4.00841	3.69235	3.5861	3.58684	3.3033	3.62176	0.318457	0.509537	-0.318457
Q8CFJ9	Wdr24	3	3	3	2	4	3	4	3964.41	5068.37	3450.05	5077.19	7376.87	3799.2	6128.57	14.5768	17.4592	12.4528	17.758	25.0043	12.94	21.8914	3.86561	4.12592	3.6384	4.15039	4.6441	3.69377	4.45229	3.94508	4.26339	0.318308	0.393175	-0.318308
Q3UIU2	Ndufb6	3	4	4	4	4	4	4	25846.5	39636.2	28770.4	29440.5	39688.2	37070.7	40799.5	95.0359	136.536	103.846	102.971	134.526	126.262	145.737	6.5704	7.09314	6.6983	6.68609	7.07174	6.98028	7.18722	6.76198	7.07975	0.317762	0.0637721	-0.317762
Q6PHP4	Zfp512b	0	1	0	0	1	1	1	2044.73	1427.48	2064.59	1253.34	2622	1818.97	2016.62	7.51833	4.91729	7.45209	4.38367	8.8874	6.19538	7.20342	2.91041	2.29786	2.89764	2.13214	3.15176	2.63119	2.84868	2.55951	2.87721	0.317697	0.263402	-0.317697
Q9WV92	Epb41l3	21	23	24	18	22	25	24	10670.8	17353.9	12038.8	13514	14727.8	19895.4	16461	39.2358	59.7798	43.4537	47.2666	49.9207	67.7636	58.7989	5.2941	5.90159	5.44141	5.56275	5.64157	6.08244	5.87772	5.54996	5.86724	0.31728	0.143108	-0.31728
E9Q9R9	Dlg5	2	2	2	1	2	2	2	11587.6	7016.97	20798.6	11053.8	14247.1	18175.6	13019.5	42.6066	24.1716	75.0719	38.6617	48.2913	61.9059	46.5059	5.41301	4.59524	6.2302	5.27283	5.59369	5.952	5.53934	5.37782	5.69501	0.317192	0.429669	-0.317192
Q8BIJ7	Rufy1	0	2	1	2	2	2	2	2187.38	3121.93	2199.61	3500.51	3584.99	3087.37	3719.29	8.04284	10.7542	7.93944	12.2434	12.1515	10.5155	13.2854	3.0077	3.42683	2.98904	3.61393	3.60306	3.39445	3.73177	3.25938	3.57643	0.317053	0.148598	-0.317053
Q66JS6	Eif3j2	0	0	0	0	0	0	0	7057.95	4663.34	7339.42	4884.46	9083.03	5852.02	7983.61	25.9516	16.064	26.4914	17.0839	30.7874	19.9319	28.5176	4.69775	4.00576	4.72745	4.09456	4.94427	4.31701	4.83378	4.38138	4.69835	0.316971	0.299565	-0.316971
Q8QZX2	Haus3	1	2	2	0	3	3	4	1440.41	2282.15	1785.14	1291.79	1471.6	2411.23	2712.31	5.29627	7.86141	6.44342	4.51816	4.98807	8.21263	9.68841	2.40498	2.97479	2.68783	2.17574	2.31848	3.03784	3.27626	2.56083	2.87753	0.316696	0.407698	-0.316696
Q9ERA6	Tfip11	5	5	6	0	6	6	6	7243	8672.32	6065.01	3209.44	7557.98	8185.92	7032.22	26.632	29.8739	21.8915	11.2253	25.6182	27.8811	25.1192	4.73509	4.90081	4.4523	3.48869	4.6791	4.80122	4.65072	4.39422	4.71034	0.316122	0.392151	-0.316122
Q8BT14	Cnot4	2	2	2	0	2	2	3	946.483	1356.12	971.884	965.3	1176.59	1423.21	1443.56	3.48015	4.67149	3.50799	3.37623	3.98813	4.84742	5.15644	1.79915	2.22388	1.81064	1.75541	1.99571	2.27722	2.36637	1.89727	2.2131	0.31583	0.102355	-0.31583
Q6PD05	Znf821	0	1	0	0	1	0	0	2259.03	3626.65	2366.14	2421.59	4257.65	2744.11	3227.13	8.30629	12.4929	8.54052	8.46974	14.4315	9.34639	11.5274	3.0542	3.64303	3.09432	3.08232	3.85115	3.22441	3.52699	3.21847	3.53418	0.315715	0.238962	-0.315715
Q9JM05	Pias4	6	10	8	6	7	6	8	2714.97	3078	3165.05	3221.53	3674.18	3435.97	4668.71	9.98274	10.6029	11.4242	11.2676	12.4539	11.7029	16.6767	3.31944	3.40639	3.51402	3.49411	3.63852	3.54879	4.05976	3.43349	3.74902	0.315536	0.175706	-0.315536
P32233	Drg1	8	12	9	8	13	10	13	6232.92	8391.75	7994	6585.2	8561.24	9547.36	9764.6	22.918	28.9074	28.8541	23.0324	29.0188	32.5182	34.8794	4.51841	4.85337	4.8507	4.52559	4.85892	5.02317	5.1243	4.68702	5.00213	0.315112	0.0501696	-0.315112
Q9QZS3	Numb	1	3	2	2	3	1	3	3091.74	2439.14	2988.19	2462.56	4448.56	2637.04	3635.66	11.3681	8.40221	10.7858	8.61306	15.0786	8.98172	12.9867	3.50692	3.07077	3.43106	3.10653	3.91443	3.16699	3.69896	3.27882	3.59346	0.314642	0.294598	-0.314642
P51612	Xpc	5	6	7	5	7	6	7	3475.86	3639.94	4266.58	3302.27	4620.8	4845.01	4563.95	12.7805	12.5386	15.4001	11.55	15.6625	16.502	16.3025	3.67587	3.64831	3.94487	3.52982	3.96924	4.04457	4.02702	3.69972	4.01361	0.313895	0.0333216	-0.313895
Q9CYH6	Rrs1	0	1	2	0	2	2	2	1502.95	1485.64	1832.62	1667.29	1806.81	2534.51	1929.32	5.52625	5.11763	6.6148	5.83152	6.12428	8.63252	6.89157	2.4663	2.35548	2.7257	2.54387	2.61454	3.10978	2.78483	2.52284	2.83638	0.313548	0.149123	-0.313548
Q80XE1	Ric8b	26	29	24	21	26	27	27	33202.7	40651	37287.2	34495.9	46301.4	45222	47788.2	122.084	140.032	134.587	120.653	156.941	154.026	170.7	6.93173	7.12962	7.0724	6.91472	7.29408	7.26703	7.41532	7.01212	7.32548	0.313361	0.00648236	-0.313361
Q8VCE4		1	2	1	1	3	2	1	2256.57	2750.94	1977.75	1741.85	2277.37	3240.68	2818.96	8.29724	9.47627	7.13865	6.0923	7.71929	11.0377	10.0694	3.05263	3.24432	2.83565	2.60699	2.94847	3.46437	3.3319	2.9349	3.24825	0.313349	0.196455	-0.313349
Q9JI44	Dmap1	0	3	3	0	3	3	2	2482.13	2461.72	1915.85	1157.22	2307.4	2561.71	2497.92	9.12661	8.47999	6.9152	4.04749	7.82106	8.72514	8.92261	3.19008	3.08406	2.78977	2.01703	2.96736	3.12518	3.15747	2.77023	3.08334	0.313101	0.325501	-0.313101
Q91YI6	Tent2	0	2	1	1	2	2	1	1091.34	2686.44	1278.87	2661.4	3406.96	1988.74	1731.81	4.01276	9.25408	4.61604	9.30852	11.5481	6.77363	6.18607	2.0046	3.21009	2.20665	3.21855	3.52958	2.75993	2.62902	2.65997	2.97285	0.312872	0.497558	-0.312872
Q8VCE6	Nt5m	2	2	1	2	2	2	2	7796.44	4777.48	4220.52	3441.93	5742.34	7341.19	5559.23	28.667	16.4572	15.2339	12.0385	19.464	25.004	19.8577	4.84132	4.04065	3.92921	3.58958	4.28273	4.64409	4.31163	4.10019	4.41282	0.312627	0.340096	-0.312627
Q99LL5	Pwp1	1	2	1	1	1	1	1	1721.45	1934.61	1618.3	2455.71	2074.36	3282.95	2128	6.32964	6.66422	5.8412	8.58907	7.03115	11.1817	7.60126	2.66212	2.73644	2.54627	3.1025	2.81376	3.48307	2.92624	2.76183	3.07436	0.312524	0.274525	-0.312524
Q80X98	Dhx38	0	4	4	0	7	7	5	3711.08	6052.96	3920.63	3306.42	5717.79	4983.44	5164.38	13.6454	20.8509	14.1514	11.5645	19.3808	16.9735	18.4473	3.77034	4.38204	3.82288	3.53163	4.27655	4.08521	4.20534	3.87672	4.18903	0.312313	0.181594	-0.312313
E9Q8I9	Fry	8	7	8	2	7	10	8	4622.97	5268.07	5462.4	1927.49	4729.27	5714.69	4947.95	16.9983	18.1471	19.7164	6.74158	16.0301	19.4642	17.6742	4.08732	4.18167	4.30132	2.75309	4.00271	4.28275	4.14357	3.83085	4.14301	0.312161	0.456638	-0.312161
Q91X84	Crtc3	4	5	5	4	4	5	5	2493.84	3321.4	3531.11	2525.04	3421.79	3300.58	4654.72	9.16969	11.4414	12.7455	8.83156	11.5984	11.2417	16.6268	3.19687	3.51619	3.67191	3.14267	3.53585	3.49079	4.05544	3.38191	3.69403	0.312115	0.234139	-0.312115
Q9D0I6	Wdsub1	4	5	5	3	5	7	5	6397.6	8318.95	7743.34	5612.58	8935.22	8430.72	9230.42	23.5235	28.6566	27.9494	19.6305	30.2864	28.7149	32.9712	4.55603	4.8408	4.80474	4.29503	4.9206	4.84373	5.04314	4.62415	4.93582	0.311672	0.0869657	-0.311672
Q8CG76	Akr7a2	21	21	19	15	21	21	20	12881.4	11506.8	12293.7	6498.73	11994.7	13292.9	14842.1	47.3639	39.6378	44.3738	22.7299	40.6568	45.2755	53.0164	5.56572	5.30881	5.47164	4.50652	5.34543	5.50066	5.72837	5.21317	5.52482	0.311647	0.304224	-0.311647
P53564	Cux1	7	3	5	0	4	5	4	1555.85	1273.92	1802.85	979.231	1552.13	1957.69	1754.99	5.72074	4.38832	6.50735	3.42496	5.26103	6.66788	6.26885	2.5162	2.13367	2.70207	1.77609	2.39534	2.73723	2.6482	2.28201	2.59359	0.311584	0.242789	-0.311584
Q8BGW0	Themis	1	1	1	1	1	1	1	7591.2	14143.4	15125.8	26338.7	21767	12381.1	23003	27.9123	48.7203	54.5962	92.1222	73.7805	42.1699	82.1672	4.80283	5.60645	5.77073	6.52548	6.20517	5.39814	6.36049	5.67637	5.98793	0.311562	0.530343	-0.311562
Q8VC56	Rnf8	0	0	0	0	0	0	0	2090.49	1276.5	2189.61	1337.03	2440.6	1422.82	2804.48	7.6866	4.39722	7.90335	4.67639	8.27255	4.84611	10.0177	2.94234	2.13659	2.98246	2.22539	3.04833	2.27683	3.32447	2.5717	2.88321	0.311512	0.466545	-0.311512
Q8VE99	Ccdc115	9	8	9	4	10	9	9	6293.38	5482.51	6876.06	4973.08	7244.38	7080.41	8173.84	23.1403	18.8858	24.819	17.3938	24.5552	24.1158	29.1971	4.53234	4.23923	4.63337	4.1205	4.61796	4.59191	4.86775	4.38136	4.69254	0.31118	0.0921469	-0.31118
E9Q411	Nbas	3	3	3	0	5	7	3	5240.56	5274.34	4207.48	3754.69	6752.03	5931.09	4964.98	19.2692	18.1687	15.1868	13.1324	22.8864	20.2012	17.735	4.26822	4.18339	3.92475	3.71506	4.51642	4.33637	4.14853	4.02285	4.33377	0.310919	0.117835	-0.310919
Q3V460	Smim26	0	1	1	0	1	1	1	693.197	1582.5	1257.61	1161.83	1375.85	1570.31	1372.3	2.54884	5.45129	4.53932	4.06362	4.66353	5.34847	4.90189	1.34984	2.4466	2.18248	2.02276	2.22142	2.41913	2.29334	2.00042	2.3113	0.310876	0.27844	-0.310876
D3YVF0	Akap5	0	0	0	0	1	0	0	1485.18	2587.32	1555.59	949.882	2354.2	1284.78	2530.17	5.46088	8.91264	5.61488	3.3223	7.97969	4.37595	9.03781	2.44913	3.15585	2.48925	1.73218	2.99633	2.12959	3.17597	2.45661	2.7673	0.310694	0.509642	-0.310694
Q3TEA8	Hp1bp3	51	55	55	50	57	58	57	100721	122800	115966	108679	156200	143187	129670	370.344	423.015	418.576	380.116	529.449	487.695	463.182	8.53272	8.72456	8.70935	8.5703	9.04835	8.92983	8.85544	8.63423	8.94454	0.310308	0.0111206	-0.310308
Q9D855	Uqcrb	7	10	10	6	8	9	9	88953.8	118453	141718	173085	149917	155718	181376	327.077	408.042	511.528	605.381	508.153	530.375	647.88	8.35349	8.67257	8.99867	9.2417	8.98912	9.05087	9.33958	8.81661	9.12652	0.309917	0.226811	-0.309917
P23249	Mov10	0	0	0	0	0	0	0	1149.87	1883.11	1097.81	1797.86	1605.12	2753.3	1396.86	4.22798	6.48681	3.96253	6.28819	5.44066	9.37772	4.98961	2.07997	2.69751	1.98642	2.65265	2.44378	3.22924	2.31893	2.35414	2.66398	0.309845	0.419119	-0.309845
Q91Z49	Fyttd1	12	13	12	10	16	16	16	9339.71	10960.9	10159.7	12923.9	14432.7	12694	14149.9	34.3415	37.7575	36.6713	45.2025	48.9204	43.2355	50.5437	5.10188	5.23869	5.19658	5.49833	5.61236	5.43415	5.65946	5.25887	5.56866	0.309786	0.0362462	-0.309786
Q9R1L5	Mast1	4	4	5	0	5	5	5	2103.6	2795.24	1999.18	2037.73	2486.06	3217.94	2810.56	7.73479	9.62888	7.21599	7.12716	8.42664	10.9603	10.0394	2.95136	3.26737	2.8512	2.83333	3.07496	3.45421	3.3276	2.97581	3.28559	0.309775	0.0994183	-0.309775
Q9D786	Haus5	4	5	4	1	6	6	4	1754.79	1914.03	1554.82	2081.08	2151.24	2660.59	2170.63	6.45224	6.59335	5.61209	7.27876	7.29174	9.06192	7.75354	2.6898	2.72101	2.48854	2.86369	2.86626	3.17982	2.95486	2.69076	3.00031	0.309551	0.0584172	-0.309551
Q8BMI0	Fbxo38	1	1	2	0	2	2	1	2095.9	2478.39	2458.04	1920.94	3205.39	2462.33	2898.28	7.70649	8.53742	8.87223	6.71867	10.8649	8.38667	10.3527	2.94607	3.0938	3.1493	2.74818	3.4416	3.0681	3.37194	2.98434	3.29388	0.309541	0.0979786	-0.309541
Q3TIX9	Usp39	4	5	3	3	5	4	5	10829.5	14557.2	11175.7	8647.14	15185.2	12637.3	14828.9	39.8194	50.1456	40.3385	30.2442	51.4711	43.0426	52.969	5.3154	5.64805	5.33408	4.91859	5.68569	5.42769	5.72708	5.30403	5.61349	0.309457	0.143059	-0.309457
B2RWS6	Ep300	4	6	5	3	5	5	6	1534.21	1536.11	3054.33	1272.35	2055.65	2266.97	2343.3	5.64118	5.29151	11.0245	4.45017	6.96773	7.72126	8.37032	2.496	2.40368	3.46265	2.15386	2.80069	2.94884	3.06528	2.62905	2.93827	0.309223	0.36601	-0.309223
Q6ZWQ0	Syne2	44	54	45	0	52	53	52	14153.4	16625	14869.9	15050.2	20373	20071.7	17624.2	52.0409	57.2687	53.6726	52.6395	69.0554	68.3639	62.9542	5.70157	5.83968	5.74611	5.71807	6.10968	6.09516	5.97623	5.75136	6.06036	0.308999	0.00428249	-0.308999
A2A6A1	Gpatch8	0	2	0	0	4	0	0	2729.8	4725.6	3096.34	4383.41	5747.15	3134.73	5537.4	10.0373	16.2785	11.1762	15.3314	19.4803	10.6768	19.7797	3.3273	4.02489	3.48235	3.93842	4.28394	3.41641	4.30595	3.69324	4.0021	0.308863	0.423185	-0.308863
Q3TYS2	Cybc1	0	2	1	0	1	1	1	1907.55	2812.31	2160.27	1061.72	2617.69	2623.85	1979.73	7.01393	9.68769	7.79745	3.71348	8.87281	8.93679	7.07164	2.81022	3.27615	2.963	1.89277	3.14939	3.15976	2.82204	2.73554	3.04373	0.308194	0.389181	-0.308194
O88384	Vti1b	3	2	2	2	3	3	4	4587.97	3812.44	4813.9	3854.87	5105.53	4872.08	6359.63	16.8696	13.1329	17.3756	13.4828	17.3055	16.5942	22.7167	4.07636	3.71511	4.11899	3.75305	4.11316	4.05261	4.50568	3.91588	4.22382	0.307939	0.156714	-0.307939
Q80UM3	Naa15	12	18	15	8	18	19	16	18439.2	22723.9	22421	21704	29690	26060.4	25639.2	67.7997	78.2779	80.928	75.9119	100.636	88.7612	91.5838	6.08321	6.29053	6.33857	6.24625	6.653	6.47186	6.51702	6.23964	6.54729	0.307653	0.0114984	-0.307653
P62843	Rps15	4	3	3	0	4	0	4	5168.36	4714.89	2990.09	1459.57	4255.47	1674.72	9606.91	19.0037	16.2416	10.7926	5.10499	14.4241	5.70409	34.3161	4.24821	4.02162	3.43198	2.35191	3.85041	2.512	5.10081	3.51343	3.82107	0.307646	0.742197	-0.307646
Q3UZV7	Elapor2	3	5	4	0	5	5	4	3587.65	5224.42	4260.98	5218.68	7335.91	6437.03	4038.46	13.1915	17.9968	15.3799	18.2528	24.8655	21.9244	14.4255	3.72154	4.16966	3.94297	4.19005	4.63607	4.45447	3.85055	4.00606	4.3137	0.307639	0.328217	-0.307639
P14094	Atp1b1	10	11	9	4	9	7	8	21747.2	30438.4	19353.6	15574.4	25044.1	28626.3	27208.4	79.9629	104.852	69.8564	54.473	84.8883	97.5007	97.1888	6.32126	6.71222	6.12632	5.76747	6.40749	6.60734	6.60272	6.23182	6.53918	0.307368	0.219759	-0.307368
Q8VD75	Hip1	2	5	2	1	3	6	3	1177.77	3068.23	1027.44	927.35	1213.48	2987.63	1439.21	4.33059	10.5692	3.70851	3.2435	4.11314	10.1758	5.1409	2.11456	3.4018	1.89084	1.69755	2.04024	3.34708	2.36202	2.27619	2.58311	0.306925	0.602095	-0.306925
Q3UIL6	Plekha7	2	1	3	1	1	3	2	4895.86	2137.82	4823.96	2024.39	3337.23	4199.57	4733.21	18.0017	7.36423	17.412	7.08048	11.3117	14.3037	16.9071	4.17006	2.88053	4.12201	2.82385	3.49975	3.83831	4.07956	3.49911	3.80587	0.30676	0.495004	-0.30676
Q99K23	Ufsp2	4	4	4	3	4	5	4	2949.79	5071.05	4599.59	2990.94	5199.64	5318.49	4050.56	10.8462	17.4685	16.6021	10.4611	17.6245	18.1147	14.4687	3.43911	4.12668	4.05329	3.38697	4.13951	4.17909	3.85486	3.75151	4.05782	0.306306	0.232826	-0.306306
Q3UGY8	Arfgef3	5	8	9	0	10	9	10	1895.47	2942.05	2717.17	2094.61	2894.54	3337.16	2852.62	6.96952	10.1346	9.80756	7.32612	9.81122	11.3663	10.1896	2.80106	3.34122	3.29389	2.87305	3.29443	3.50669	3.34903	3.07731	3.38338	0.306079	0.115278	-0.306079
Q8C735	Lin9	1	1	0	0	1	1	1	2898.25	2338.9	1632.04	973.744	2466.75	2048.78	2423.56	10.6567	8.05691	5.89081	3.40576	8.3612	6.97812	8.65701	3.41368	3.01023	2.55847	1.76798	3.06371	2.80284	3.11387	2.68759	2.99347	0.305884	0.457157	-0.305884
Q9JK23	Psmg1	7	9	6	5	8	9	9	2882.96	3003.82	3528.59	2634.37	3621.09	3396.95	4498.3	10.6005	10.3474	12.7363	9.21398	12.2739	11.57	16.068	3.40605	3.37119	3.67088	3.20382	3.61752	3.53231	4.00612	3.41299	3.71865	0.305664	0.161907	-0.305664
Q5SPX1	Ccdc157	7	8	6	4	8	10	9	11560.7	11635.7	12503.9	8454.57	14333	13987.6	13370.6	42.5081	40.0821	45.1326	29.5707	48.5824	47.6417	47.7602	5.40966	5.32489	5.4961	4.8861	5.60236	5.57415	5.57774	5.27919	5.58475	0.305565	0.109345	-0.305565
Q78IK4	Apool	11	15	13	11	15	15	15	17357.4	20871.8	15572.5	12820.5	21457.5	19471.8	21719.8	63.8219	71.8978	56.2086	44.8408	72.7315	66.3206	77.5835	5.99598	6.16788	5.81272	5.48674	6.18451	6.05138	6.27768	5.86583	6.17119	0.305362	0.127056	-0.305362
Q9CRC6	Borcs7	1	1	1	2	2	2	2	5569.79	5939.4	6773.03	9117.81	9063.97	7982.57	8640.1	20.4797	20.4597	24.4471	31.8904	30.7229	27.1885	30.8626	4.35612	4.35471	4.61159	4.99505	4.94124	4.76493	4.94779	4.57937	4.88465	0.305282	0.135971	-0.305282
Q640Q5	Pan3	0	0	0	0	1	1	0	1791.15	2140.98	1758.87	2072.48	2896.85	2700.77	1899.48	6.58592	7.37511	6.34859	7.24869	9.81905	9.19877	6.78499	2.71939	2.88266	2.66644	2.85772	3.29558	3.20144	2.76235	2.78155	3.08646	0.304906	0.197166	-0.304906
Q00558	F8a1	6	7	7	3	6	7	7	3988.02	4535.08	4309.72	2552.47	5318.98	4028.94	5081.1	14.6637	15.6222	15.5558	8.9275	18.029	13.7225	18.1498	3.87417	3.96552	3.95938	3.15826	4.17224	3.77847	4.18188	3.73933	4.0442	0.304867	0.254101	-0.304867
O70591	Pfdn2	5	4	4	6	6	5	6	9279.14	7727.63	13298.7	11687.9	15408	10375.7	13943	34.1187	26.6197	48.0014	40.8797	52.2262	35.3395	49.8046	5.09249	4.73442	5.58501	5.35331	5.7067	5.14321	5.63821	5.19131	5.49604	0.304732	0.286567	-0.304732
Q8VBZ3	Clptm1	3	2	2	1	2	3	2	3023.86	2934.5	3002.35	1655.94	3334.02	3113.44	3388.07	11.1185	10.1086	10.8369	5.7918	11.3008	10.6043	12.1023	3.47489	3.33751	3.43788	2.53401	3.49836	3.40658	3.59721	3.19607	3.50071	0.304641	0.267024	-0.304641
Q9D8Z1	Ascc1	1	5	2	2	3	4	4	1608.64	3529.6	1811.82	1588.41	2209.06	2641.08	2861.88	5.91484	12.1586	6.53971	5.5556	7.48774	8.99549	10.2227	2.56434	3.6039	2.70923	2.47394	2.90453	3.1692	3.3537	2.83785	3.14248	0.304626	0.350164	-0.304626
Q80VM4	Znf579	1	3	0	1	2	3	3	1236.74	1422.36	1069.62	1360	1421.6	1896.68	1540.58	4.54739	4.89966	3.86078	4.75672	4.8186	6.46007	5.50299	2.18504	2.29268	1.94889	2.24997	2.26861	2.69155	2.46022	2.16915	2.47346	0.304314	0.112081	-0.304314
P70245	Ebp	1	1	1	1	1	1	1	11526.8	11858.9	13139.4	8792.42	15287.5	15348.1	12325.5	42.3831	40.8509	47.4262	30.7524	51.8179	52.2753	44.027	5.40542	5.3523	5.56761	4.94262	5.69538	5.70806	5.46032	5.31699	5.62125	0.304263	0.111743	-0.304263
Q61194	Pik3c2a	2	3	0	0	3	2	2	2191.42	3676.86	1550.57	3700.89	4471.65	2526.17	3222.19	8.0577	12.6658	5.59676	12.9442	15.1569	8.6041	11.5097	3.01037	3.66287	2.48459	3.69423	3.9219	3.10502	3.52478	3.21302	3.51724	0.304221	0.452263	-0.304221
P70279	Surf6	3	3	3	2	3	3	4	5616.44	5254.87	4895.28	2808.05	5710.53	4932.31	6581.98	20.6513	18.1017	17.6694	9.82143	19.3561	16.7994	23.511	4.36816	4.17805	4.14318	3.29593	4.27472	4.07034	4.55526	3.99633	4.30011	0.303775	0.326677	-0.303775
E9Q137	Tex264	4	5	5	4	5	5	5	7553.7	11410.6	11168.6	14152.3	15297.8	12781.1	13223.8	27.7744	39.3066	40.3128	49.4989	51.8528	43.5324	47.2355	4.79568	5.2967	5.33317	5.62933	5.69635	5.44402	5.5618	5.26372	5.56739	0.30367	0.18133	-0.30367
Q3TDK6	Rogdi	2	2	2	2	3	3	3	4392.14	5008.54	5216.26	5080.45	5995.21	6542.63	6198.38	16.1496	17.2531	18.8279	17.7694	20.3211	22.2841	22.1407	4.01343	4.10878	4.2348	4.15132	4.34491	4.47794	4.46863	4.12708	4.43049	0.303411	0.00501036	-0.303411
Q8CCJ9	Phf20l1	1	1	1	0	0	1	1	1499.32	1310.77	939.543	975.028	1266.06	1831.08	1371.95	5.51289	4.51527	3.39126	3.41025	4.29138	6.23662	4.90062	2.46281	2.17481	1.76182	1.76988	2.10144	2.64076	2.29296	2.04233	2.34506	0.302726	0.249766	-0.302726
Q8VDQ9	Kri1	2	2	3	1	3	3	2	3112.65	3112.56	5385.91	2475.65	6470.86	2962.08	4088.62	11.445	10.7219	19.4403	8.65883	21.9334	10.0888	14.6046	3.51664	3.42249	4.28098	3.11417	4.45505	3.33468	3.86835	3.58357	3.88603	0.302458	0.498326	-0.302458
Q9D845	Tex9	1	2	2	0	2	2	2	5081.98	5768.68	6689.84	2905.3	5062.35	6322.89	7446.82	18.6861	19.8716	24.1468	10.1616	17.1591	21.5357	26.6002	4.22389	4.31264	4.59376	3.34505	4.1009	4.42866	4.73337	4.11884	4.42098	0.30214	0.397406	-0.30214
Q9D6Z1	Nop56	19	27	22	13	26	28	29	12935.3	16099.6	15530.5	15153.3	21160.2	17958.6	17705.6	47.5623	55.4588	56.0569	53.0001	71.7235	61.1667	63.2446	5.57175	5.79334	5.80882	5.72792	6.16437	5.93467	5.98287	5.72546	6.02731	0.301849	0.0256598	-0.301849
Q9DCM0	Ethe1	2	2	1	1	1	2	2	50500.4	47012.4	19137.6	24010.6	22118.4	53847.1	57851.4	185.686	161.946	69.0768	83.9795	74.9714	183.403	206.647	7.53672	7.33937	6.11013	6.39197	6.22827	7.51887	7.69102	6.84455	7.14605	0.301507	0.629718	-0.301507
Q9JHC0	Gpx2	0	0	0	0	0	0	0	4276.55	3451.56	4479.33	3191.28	5276.24	3530.96	6062.91	15.7246	11.8897	16.168	11.1618	17.8841	12.0264	21.6568	3.97495	3.57164	4.01507	3.4805	4.16061	3.58813	4.43675	3.76054	4.06183	0.301289	0.363775	-0.301289
Q91XF4	Rnf167	3	4	2	3	4	2	4	4799.96	7324.7	3023.94	7660.42	7835.01	3707.67	10705.1	17.6491	25.2317	10.9148	26.7931	26.5572	12.6283	38.2388	4.14152	4.65717	3.44822	4.74379	4.73103	3.65858	5.25697	4.24767	4.54886	0.301187	0.620653	-0.301187
Q69ZS7	Hbs1l	0	3	3	0	3	3	5	3144.3	3553.84	3828.48	2639.4	4094.52	3955.58	4361.89	11.5614	12.2421	13.8188	9.23155	13.8786	13.4727	15.5808	3.53124	3.61378	3.78856	3.20657	3.79479	3.75196	3.96169	3.53504	3.83615	0.301112	0.0880904	-0.301112
O55187	Cbx4	5	4	4	2	4	4	4	5891.39	4589.62	5199.19	1745.96	5039.54	4960.69	5058.7	21.6622	15.81	18.7663	6.10665	17.0818	16.896	18.0698	4.43711	3.98277	4.23007	2.61038	4.09439	4.07861	4.17551	3.81508	4.11617	0.301087	0.518479	-0.301087
Q8K2T8	Paf1	0	0	0	0	0	0	0	6817.5	2888.84	2610.65	7384.88	4181.86	6562.17	6389.62	25.0675	9.95129	9.42307	25.8294	14.1747	22.3507	22.8238	4.64774	3.31488	3.2362	4.69094	3.82524	4.48225	4.51247	3.97244	4.27332	0.300878	0.545809	-0.300878
Q9D219	Bcl9	2	2	1	0	0	0	2	4816.55	4589.08	3329.91	2617.48	4955.92	3142.75	6762.87	17.7101	15.8082	12.0192	9.15488	16.7984	10.7042	24.1571	4.1465	3.9826	3.58727	3.19454	4.07025	3.4201	4.59438	3.72773	4.02824	0.300513	0.500461	-0.300513
Q9R0P3	Esd	6	13	6	0	9	9	12	11204.7	11824.3	10155.5	11448.5	11596.9	16269.1	14921.9	41.1987	40.7316	36.656	40.0422	39.3084	55.4122	53.3013	5.36453	5.34808	5.19598	5.32345	5.29676	5.79213	5.7361	5.30801	5.60833	0.300323	0.189732	-0.300323
Q3UW53	Niban1	0	0	0	0	0	0	0	1232.37	1411.01	829.336	1015.76	1839.36	1489.36	989.556	4.53135	4.86058	2.99347	3.55272	6.23462	5.07274	3.53471	2.17994	2.28113	1.58182	1.82892	2.6403	2.34276	1.82159	1.96795	2.26822	0.300268	0.360818	-0.300268
P00405	Mtco2	9	9	7	3	7	9	9	33026.1	40918	30892.1	15815.9	47620.8	37344.7	26511	121.435	140.952	111.504	55.3175	161.413	127.195	94.6979	6.92404	7.13906	6.80096	5.78966	7.33462	6.9909	6.56526	6.66343	6.96359	0.300165	0.457943	-0.300165
Q6PHQ8	Naa35	6	7	7	0	8	8	7	5239.62	7412.23	6139.64	3523.99	7020.58	7608.41	5946.76	19.2657	25.5332	22.1608	12.3255	23.7967	25.9141	21.2419	4.26796	4.6743	4.46994	3.62357	4.57269	4.69567	4.40884	4.25895	4.55907	0.300121	0.287045	-0.300121
P35293	Rab18	6	7	5	5	6	7	6	6468.54	8495.38	7050.11	5323.32	8004.28	9791.31	7941.31	23.7844	29.2644	25.4472	18.6188	27.131	33.3491	28.3665	4.57194	4.87107	4.66943	4.21869	4.76187	5.05957	4.82612	4.58278	4.88252	0.299736	0.128732	-0.299736
O70311	Nmt2	3	3	3	3	4	3	5	1812.11	2829.11	1990.3	1990.73	2592.3	2694.59	2785.04	6.663	9.74555	7.18394	6.96277	8.78675	9.17773	9.94821	2.73617	3.28474	2.84478	2.79966	3.13533	3.19814	3.31444	2.91634	3.21597	0.29963	0.0918471	-0.29963
E9PV87	Talpid3	3	4	4	0	3	5	3	1661.92	1965.16	2665.71	1407.66	1777.11	2607.37	2873.7	6.11077	6.76947	9.62179	4.92341	6.02363	8.88068	10.2649	2.61135	2.75904	3.26631	2.29966	2.59063	3.15067	3.35965	2.73409	3.03365	0.299561	0.376652	-0.299561
Q923T9	Camk2g	4	6	6	3	6	6	7	2489.03	2983.65	2042.98	1432.53	2382.48	2665.19	3222.61	9.152	10.2779	7.3741	5.01042	8.07556	9.07759	11.5112	3.19409	3.36148	2.88247	2.32493	3.01356	3.18231	3.52497	2.94074	3.24028	0.299541	0.324651	-0.299541
Q3UV70	Pdp1	5	8	7	4	7	7	7	11153.8	14013	13979.8	9952.5	16202.9	15184.2	14793.9	41.0117	48.271	50.4597	34.8098	54.9208	51.7173	52.8442	5.35796	5.59309	5.65706	5.12142	5.77928	5.69258	5.72367	5.43238	5.73184	0.29946	0.0887873	-0.29946
Q8BVY0	Rsl1d1	6	7	6	5	10	10	9	3567.22	6045.72	7313.44	5245.61	7989.91	6659.37	5891.09	13.1164	20.8259	26.3977	18.347	27.0823	22.6817	21.0431	3.7133	4.38031	4.72234	4.19748	4.75928	4.50346	4.39528	4.25336	4.55267	0.299313	0.269205	-0.299313
P68037	Ube2l3	2	3	4	0	3	4	3	6736.71	5377.61	6695.27	5378.16	8813.42	6859.06	7294.74	24.7704	18.5245	24.1664	18.8106	29.8736	23.3619	26.0569	4.63055	4.21136	4.59493	4.23348	4.9008	4.54608	4.7036	4.41758	4.71683	0.299248	0.107861	-0.299248
Q8C0L9	Gpcpd1	2	3	3	1	3	2	2	4996.11	5219.41	7135.65	3228.32	6966.8	5054.71	6998.62	18.3703	17.9795	25.756	11.2914	23.6144	17.2163	24.9992	4.19931	4.16828	4.68683	3.49715	4.56159	4.1057	4.64381	4.13789	4.43704	0.299143	0.360035	-0.299143
Q9D8Z2	Triap1	2	2	2	0	1	3	3	2171.25	2359.13	1688.24	1157.62	2184.74	1954.62	2676.05	7.98355	8.1266	6.09366	4.04888	7.4053	6.65742	9.55892	2.99703	3.02265	2.60731	2.01752	2.88856	2.73496	3.25685	2.66113	2.96012	0.298994	0.337953	-0.298994
Q9DB98	Leng1	1	0	1	0	1	1	1	5248.3	780.484	1918.12	745.153	1976.8	1786.41	2163.68	19.2976	2.68857	6.9234	2.60624	6.70047	6.0845	7.72872	4.27035	1.42684	2.79148	1.38197	2.74426	2.60514	2.95023	2.46766	2.76654	0.298883	0.693629	-0.298883
P48441	Idua	3	3	3	2	3	3	3	6587.9	7325.35	6243.45	3447.81	6836.25	6983.1	7780.96	24.2233	25.2339	22.5356	12.0591	23.1719	23.7843	27.7937	4.59832	4.65729	4.49413	3.59205	4.5343	4.57194	4.79669	4.33545	4.63431	0.298862	0.325718	-0.298862
Q3U6N9		0	0	0	0	0	0	0	1374.67	820.186	1374.67	820.186	1596.86	952.756	1596.86	5.05457	2.82533	4.96183	2.86868	5.41266	3.24508	5.70403	2.33759	1.49842	2.31087	1.52039	2.43634	1.69825	2.51198	1.91682	2.21552	0.298708	0.436212	-0.298708
Q640M1	Utp14a	1	1	0	0	1	1	2	2115.12	1726.8	1503.28	1363.57	1950.41	2134.98	2205.54	7.77715	5.94837	5.42604	4.7692	6.61103	7.27171	7.87822	2.95924	2.5725	2.4399	2.25375	2.72488	2.86229	2.97787	2.55635	2.85501	0.298667	0.142789	-0.298667
Q3TFQ1	Spryd7	1	1	1	0	1	2	1	1084.13	661.919	991.939	737.887	1004.09	1051.35	1185.78	3.98627	2.28014	3.58038	2.58083	3.40343	3.58089	4.23563	1.99504	1.18912	1.84011	1.36784	1.76699	1.84032	2.08258	1.59803	1.89663	0.298601	0.229449	-0.298601
Q9WUJ8	Orc6	0	1	1	0	0	1	1	1200.97	891.969	808.239	768.111	917.137	1197.67	1359.47	4.41588	3.0726	2.91732	2.68654	3.10869	4.07923	4.85605	2.1427	1.61946	1.54464	1.42575	1.63631	2.0283	2.27978	1.68314	1.98146	0.298324	0.285069	-0.298324
Q9DBM1	Gpatch1	1	1	0	0	0	2	2	1636.08	2382.3	1538.91	1817.28	2036.5	2074.25	2878.5	6.01574	8.20639	5.55464	6.35612	6.90282	7.06486	10.282	2.58874	3.03675	2.47369	2.66815	2.78719	2.82066	3.36206	2.69183	2.98997	0.298135	0.258019	-0.298135
Q70KY4	Foxo6	1	2	3	1	2	2	2	1184.79	1608.59	2032.17	1175.27	1324.43	2451.54	1944.14	4.35641	5.54119	7.33508	4.11061	4.48923	8.34993	6.9445	2.12314	2.47019	2.87481	2.03935	2.16647	3.06176	2.79587	2.37687	2.6747	0.297826	0.414744	-0.297826
O70209	Pdlim3	0	0	0	0	0	0	0	1247.42	1247.42	1247.42	1247.42	1577.75	1577.76	1577.76	4.58668	4.29704	4.50253	4.36298	5.34789	5.37381	5.63577	2.19745	2.10334	2.17074	2.12531	2.41897	2.42595	2.49461	2.14921	2.44651	0.297299	0.00042665	-0.297299
Q8CI52	Gramd1c	3	4	4	2	4	4	4	3347.23	2667.88	3924.96	1888.1	3974.55	4039.65	2923.82	12.3075	9.19016	14.167	6.60382	13.472	13.759	10.4439	3.62147	3.20009	3.82446	2.7233	3.75189	3.7823	3.38459	3.34233	3.63959	0.297264	0.336169	-0.297264
P26339	Chga	6	5	5	4	6	5	6	31899	22577	27683.1	30249.8	33753.3	33066.3	39136.4	117.29	77.772	99.9213	105.802	114.409	112.623	139.796	6.87394	6.28118	6.64272	6.72522	6.83806	6.81536	7.12718	6.63076	6.92687	0.296102	0.125437	-0.296102
Q9CQX2	Cyb5b	1	0	0	0	0	1	0	1618.06	1211.49	1729.84	1268.93	1629.48	1975	1872.43	5.94948	4.17327	6.24383	4.43822	5.52323	6.72681	6.68837	2.57276	2.06118	2.64243	2.14998	2.46551	2.74992	2.74165	2.35659	2.65236	0.295774	0.152879	-0.295774
Q9D5V5	Cul5	10	13	13	8	11	14	14	5609.42	7542.55	7125.29	6154.59	8764.54	8063.48	8066.09	20.6254	25.9821	25.7185	21.5263	29.7079	27.4641	28.8123	4.36635	4.69945	4.68474	4.42803	4.89278	4.77948	4.84861	4.54464	4.84029	0.295646	0.0349	-0.295646
Q9D710	Tmx2	0	0	0	0	0	0	0	3024.37	4780.07	3411.64	3614.41	4108.86	6070.96	3939.34	11.1204	16.4661	12.3142	12.6417	13.9272	20.6776	14.0714	3.47514	4.04143	3.62226	3.66012	3.79984	4.37	3.81469	3.69974	3.99484	0.295106	0.263898	-0.295106
O08848	RO60	2	7	4	0	5	5	4	4476.16	6382.31	4262.74	2540.08	5540.14	4991.66	5370.98	16.4585	21.9854	15.3862	8.88419	18.7786	17.0015	19.1853	4.04076	4.45847	3.94357	3.15124	4.23102	4.08759	4.26193	3.89851	4.19351	0.295002	0.361771	-0.295002
Q505F4	Zfp280b	0	0	0	0	0	0	0	184.129	301.543	175.794	287.893	254.344	436.281	221.342	0.67703	1.03874	0.634523	1.00693	0.862112	1.48597	0.790639	-0.562709	0.054831	-0.656256	0.00996668	-0.214053	0.571402	-0.338909	-0.288542	0.00614682	0.294689	0.440177	-0.294689
Q3UTQ7	Prdm10	2	1	2	3	3	2	3	3279.77	2841.21	3072.68	3051.16	3520.84	3659.78	4462.77	12.0595	9.78722	11.0908	10.6717	11.9341	12.4652	15.9411	3.5921	3.2909	3.47129	3.41572	3.57701	3.63983	3.99468	3.4425	3.73717	0.294674	0.135987	-0.294674
Q6NZQ6	Znf740	5	5	4	0	4	5	5	1648.51	1798.6	1516.95	823.936	1300.63	2165.03	1906.04	6.06145	6.19572	5.4754	2.8818	4.40857	7.37407	6.8084	2.59966	2.63127	2.45296	1.52697	2.14031	2.88246	2.76732	2.30272	2.5967	0.293979	0.43779	-0.293979
Q80UU1	Ankzf1	1	2	3	2	4	2	3	2805.51	2837.36	3171.34	2489.21	4061.38	3010.56	3666.82	10.3157	9.77398	11.4469	8.70624	13.7663	10.2539	13.0979	3.36677	3.28895	3.51688	3.12205	3.78307	3.3581	3.71127	3.32366	3.61748	0.293819	0.140574	-0.293819
Q5SQX6	Cyfip2	5	9	8	0	7	9	7	9668.93	10244.4	7567.28	6128.67	11572.7	9798.98	9872.7	35.552	35.2894	27.3139	21.4356	39.2263	33.3752	35.2655	5.15186	5.14116	4.77156	4.42194	5.29375	5.0607	5.14018	4.87163	5.16488	0.293249	0.194424	-0.293249
Q9Z1G4	Atp6v0a1	5	6	4	4	7	6	8	3807.49	5120.28	4123.21	2173.53	4604.36	4704.2	4450.84	13.9999	17.638	14.8826	7.60212	15.6067	16.0224	15.8985	3.80734	4.14062	3.89556	2.9264	3.9641	4.00202	3.99082	3.69248	3.98565	0.293166	0.349316	-0.293166
Q3TJZ6	Fam98a	5	5	5	2	5	5	6	3568.27	1983.49	2676.71	2035.16	2351.74	2789.78	4730.43	13.1203	6.83261	9.66151	7.11818	7.97135	9.50196	16.8972	3.71373	2.77244	3.27225	2.83151	2.99482	3.24822	4.07871	3.14748	3.44059	0.293106	0.501341	-0.293106
Q8CC36	Cdnf	0	1	0	1	1	1	1	971.857	2947.04	927.863	2823.97	2025.08	2266.13	1981.48	3.57345	10.1518	3.34909	9.87713	6.86411	7.71841	7.07789	1.83732	3.34366	1.74377	3.30409	2.77907	2.9483	2.82332	2.55721	2.85023	0.293022	0.556994	-0.293022
Q3KNJ2	Nhej1	1	1	1	1	1	1	1	22136.2	22759.3	24023.8	18445.8	22282.6	31779.8	29066.7	81.3932	78.4	86.7132	64.516	75.5282	108.242	103.827	6.34684	6.29278	6.43818	6.01159	6.23894	6.75811	6.69804	6.27235	6.56503	0.292684	0.210638	-0.292684
Q91VW5	Golga4	10	11	11	0	12	11	12	8429.39	8692.87	6880.22	6429.47	9377.63	9715.02	9431.89	30.9943	29.9447	24.834	22.4877	31.786	33.0892	33.6909	4.95393	4.90423	4.63424	4.49106	4.99032	5.04829	5.07429	4.74587	5.03763	0.291767	0.0741151	-0.291767
P52293	Kpna2	6	7	7	3	7	7	7	4741.78	5839.39	5086.2	3533.93	5792.24	5670.99	6412.23	17.4352	20.1152	18.3585	12.3603	19.6331	19.3153	22.9046	4.12393	4.33021	4.19838	3.62764	4.29522	4.27167	4.51757	4.07004	4.36149	0.291446	0.16067	-0.291446
Q6ZPU9	Kifbp	4	5	5	5	5	6	6	15475.5	20876.5	20465.1	20684.5	23953.9	24483.5	24234.3	56.9025	71.914	73.8681	72.346	81.1932	83.3904	86.5656	5.83042	6.1682	6.20688	6.17684	6.34329	6.38181	6.43572	6.09559	6.38694	0.291354	0.0413428	-0.291354
Q99KK2	Cmas	22	24	19	17	23	24	22	41169.6	42647.7	39838.2	36839.7	48821.5	49592.2	53023.8	151.378	146.91	143.795	128.85	165.483	168.91	189.402	7.24201	7.19879	7.16787	7.00955	7.37054	7.40011	7.56531	7.15455	7.44532	0.290766	0.0182408	-0.290766
Q9CQ80	Vps25	1	4	1	0	2	2	3	1741.37	3183.78	1586.18	1093.18	2175.07	1749.31	2863.99	6.40289	10.9673	5.72529	3.82352	7.37253	5.95813	10.2302	2.67872	3.45514	2.51735	1.9349	2.88216	2.57486	3.35477	2.64653	2.93726	0.290735	0.48654	-0.290735
Q9D967	Mdp1	3	3	2	1	3	3	3	11555	9671.8	7626.75	7171.92	11516.1	11440	10471.8	42.4871	33.3168	27.5285	25.0845	39.0344	38.9645	37.4054	5.40895	5.05818	4.78286	4.64872	5.28667	5.28409	5.22517	4.97468	5.26531	0.290634	0.181768	-0.290634
Q8VDY4	Efcab7	4	6	6	6	9	8	7	2572.55	2772.84	3889.63	4969.12	3913.1	4387.19	4675.73	9.4591	9.55172	14.0395	17.38	13.2637	14.9427	16.7018	3.2417	3.25576	3.81142	4.11936	3.72941	3.90137	4.06193	3.60706	3.89757	0.29051	0.285843	-0.29051
P22315	Fech	2	2	1	1	4	1	2	4798.52	3257.59	3986.73	2875.27	5904.61	3543.49	4667.15	17.6438	11.2216	14.39	10.0565	20.014	12.0691	16.6712	4.14109	3.4882	3.84699	3.33006	4.32294	3.59324	4.05928	3.70159	3.99182	0.290236	0.354087	-0.290236
Q7TSH4	Ccp110	5	4	4	0	6	5	7	1959.76	2054.65	2962.46	3502.77	3441.37	2858.48	3330.92	7.20589	7.07774	10.6929	12.2513	11.6647	9.73594	11.8981	2.84918	2.82329	3.41859	3.61486	3.54408	3.28332	3.57266	3.17648	3.46669	0.29021	0.256848	-0.29021
P20357	Map2	0	0	0	0	0	0	0	7339.71	6349.5	4363.1	3864.86	5315.27	9243.68	6021.26	26.9876	21.8724	15.7485	13.5177	18.0164	31.4838	21.5081	4.75422	4.45104	3.97714	3.75678	4.17124	4.97654	4.42681	4.2348	4.52486	0.290066	0.419145	-0.290066
Q9CYX7	Rrp15	0	0	0	0	0	0	0	1600.88	1279.15	1069.68	1317.82	1976.98	1511.28	1477.03	5.88633	4.40634	3.86099	4.60919	6.7011	5.14742	5.27599	2.55737	2.13958	1.94897	2.20451	2.7444	2.36385	2.39944	2.21261	2.50256	0.289955	0.161257	-0.289955
Q8BVV7	Cep95	2	2	2	1	2	2	2	5251.23	5301.37	6277.84	3541.66	7015.73	5509.37	6389.18	19.3084	18.2618	22.6597	12.3873	23.7802	18.7649	22.8223	4.27116	4.19076	4.50206	3.63079	4.57169	4.22996	4.51237	4.14869	4.43801	0.289317	0.237416	-0.289317
Q80TT8	Cul9	6	7	6	5	7	8	8	5328.58	6331.69	4934.66	6260.97	7259.04	8522.12	5901.2	19.5928	21.811	17.8115	21.8983	24.6049	29.0262	21.0792	4.29225	4.44699	4.15474	4.45275	4.62088	4.85928	4.39775	4.33668	4.62597	0.289288	0.147459	-0.289288
O70305	Atxn2	8	10	10	5	11	10	10	4166.83	3604.6	4377.25	2848.55	4716.55	4973.89	4293.84	15.3211	12.4169	15.7996	9.96309	15.987	16.941	15.3377	3.93745	3.63423	3.98181	3.31659	3.99883	4.08245	3.93901	3.71752	4.00676	0.289239	0.156593	-0.289239
Q9EQ61	Pes1	3	6	4	1	4	5	5	1530.25	2202.42	1847.4	1259.13	2386.85	2005.33	1947.55	5.62663	7.58676	6.66813	4.40393	8.09038	6.83014	6.95671	2.49227	2.92348	2.73728	2.13879	3.01621	2.77191	2.7984	2.57296	2.86218	0.289219	0.193696	-0.289219
Q8VE10	Naa40	0	0	0	0	0	0	0	2326.04	1504.07	2403.05	1526.92	2790.91	1765.2	2736.43	8.5527	5.18113	8.67376	5.34054	9.45995	6.01223	9.7746	3.09638	2.37327	3.11666	2.41698	3.24183	2.5879	3.28904	2.75082	3.03959	0.288768	0.391964	-0.288768
Q8C547	Heatr5b	11	13	15	7	16	17	15	5232.41	5728.09	5416.26	4615.87	6965.12	6561.02	6226.14	19.2392	19.7318	19.5499	16.1445	23.6087	22.3468	22.2399	4.26598	4.30245	4.28909	4.01297	4.56124	4.48199	4.47508	4.21762	4.50611	0.288486	0.0184351	-0.288486
Q9D7X3	Dusp3	7	8	8	5	8	8	9	34924.7	42785.8	41429.2	50331.7	39019.9	59890.4	62947.1	128.416	147.386	149.538	176.04	132.26	203.986	224.848	7.00468	7.20345	7.22436	7.45976	7.04723	7.67233	7.81281	7.22306	7.51079	0.287725	0.348374	-0.287725
Q5KU39	Vps41	2	2	1	0	6	3	4	1432.83	1206.62	1351.79	1098.43	1950.45	1257.97	1639.02	5.26843	4.15648	4.87927	3.84187	6.61117	4.28462	5.85462	2.39737	2.05536	2.28666	1.94181	2.72491	2.09917	2.54958	2.1703	2.45788	0.287582	0.264634	-0.287582
Q9JJU8	Sh3bgrl	5	5	5	3	5	5	6	7616.74	5660.46	6898.98	3072.61	6767.08	7051.2	6898.9	28.0062	19.4988	24.9017	10.7468	22.9374	24.0163	24.643	4.80767	4.28532	4.63817	3.42583	4.51963	4.58594	4.62311	4.28925	4.57623	0.286978	0.420577	-0.286978
Q9QXD6	Fbp1	0	0	0	0	1	0	0	2159.2	2109.76	2061.45	2014.25	2911.23	2080.41	2964.97	7.93921	7.26757	7.44075	7.04504	9.86779	7.08586	10.5909	2.989	2.86147	2.89545	2.81661	3.30273	2.82494	3.40476	2.89063	3.17748	0.286845	0.24693	-0.286845
O35250	Exoc7	3	5	5	0	4	4	4	3360.88	4274.11	2915.94	1651.25	3624.24	3476.64	3766.82	12.3577	14.7232	10.525	5.77541	12.2846	11.8414	13.4552	3.62734	3.88002	3.39575	2.52992	3.61877	3.56577	3.75009	3.35826	3.64488	0.286619	0.403418	-0.286619
Q9CZM2	Rpl15	20	19	18	13	18	19	18	82688.9	95545.7	73996.6	83089.3	114454	94523.9	106399	304.041	329.13	267.089	290.613	387.95	321.947	380.059	8.24812	8.36251	8.06118	8.18295	8.59973	8.33068	8.57008	8.21369	8.50016	0.28647	0.0539908	-0.28647
Q8R313	Exoc6	0	0	0	0	0	0	0	632.411	368.683	603.783	351.994	730.833	446.263	636.007	2.32533	1.27002	2.17934	1.23113	2.4772	1.51997	2.27183	1.21744	0.34485	1.12389	0.299985	1.30871	0.604039	1.18385	0.74654	1.0322	0.285661	0.423773	-0.285661
Q9DC63	Fbxo3	1	4	4	1	3	4	3	1744.27	1802.65	2178.29	1247.37	1961.39	2628.85	1913.41	6.41355	6.20965	7.86248	4.36281	6.64823	8.95382	6.83473	2.68112	2.63451	2.97498	2.12526	2.73297	3.1625	2.77288	2.60397	2.88945	0.285484	0.257548	-0.285484
A2AL36	Cntrl	0	1	1	0	1	1	1	910.104	1394.35	857.208	1395.32	1169.19	2072.24	1113.98	3.34639	4.80316	3.09407	4.88027	3.96303	7.05801	3.97915	1.7426	2.26398	1.6295	2.28696	1.9866	2.81926	1.99246	1.98076	2.26611	0.285345	0.436908	-0.285345
Q8C0M9	Asrgl1	2	5	4	2	4	4	5	2587.42	4216.66	2780.31	4027.87	3642.51	4369.54	4556.73	9.51378	14.5253	10.0355	14.0879	12.3465	14.8826	16.2767	3.25002	3.8605	3.32703	3.81638	3.62603	3.89555	4.02474	3.56348	3.84877	0.285292	0.210333	-0.285292
Q8CIV8	Tbce	4	5	5	2	5	6	4	3836.83	4850.13	3840.92	1650.73	4691.65	3830.24	3931.18	14.1078	16.7075	13.8637	5.77359	15.9026	13.0458	14.0423	3.81842	4.06242	3.79324	2.52947	3.99119	3.70551	3.8117	3.55089	3.83614	0.285249	0.475755	-0.285249
P55200	Kmt2a	5	9	6	5	6	6	6	2785.11	2745.66	3410.36	2637.84	3426.65	4008.71	3430.72	10.2407	9.45808	12.3096	9.2261	11.6148	13.6536	12.2546	3.35624	3.24155	3.62171	3.20572	3.5379	3.77121	3.61525	3.3563	3.64145	0.285149	0.0586374	-0.285149
Q641K1	Agtpbp1	4	5	5	3	4	5	5	7833.67	7769.54	8464.18	6126.09	9640.34	8904.53	9676.7	28.8039	26.764	30.5512	21.4266	32.6765	30.3287	34.5654	4.84819	4.74222	4.93316	4.42133	5.03018	4.92261	5.11125	4.73623	5.02135	0.285123	0.0803122	-0.285123
Q9ERG2	Strn3	3	3	4	3	4	4	5	3938.28	4164.33	4096.69	3446.52	5215.97	4552.26	4931.52	14.4808	14.345	14.7869	12.0546	17.6798	15.5049	17.6155	3.85607	3.84248	3.88625	3.59151	4.14403	3.95465	4.13877	3.79407	4.07915	0.285079	0.0276637	-0.285079
Q8K0T0	Rtn1	0	5	0	0	4	5	3	20377.9	18812.7	17469.6	4486.62	22939	14841.8	13212.8	74.9281	64.8047	63.0562	15.6924	77.753	50.551	47.1965	6.22743	6.01803	5.97857	3.97199	6.28083	5.65967	5.56061	5.54901	5.8337	0.284695	0.646276	-0.284695
Q9D0M0	Exosc7	3	3	3	3	4	4	3	8669.6	6756.23	5196.65	4421.55	6739.42	10373.8	6263.25	31.8775	23.2735	18.7572	15.4648	22.8436	35.3332	22.3725	4.99447	4.54061	4.22937	3.95092	4.51372	5.14295	4.48365	4.42884	4.71344	0.284599	0.4021	-0.284599
Q8C753	Katnip	5	8	5	3	8	6	7	11789.9	10479.9	11588.8	4449.85	10754.7	11137.1	11729.1	43.3507	36.1006	41.8296	15.5638	36.4538	37.9329	41.8966	5.43798	5.17395	5.38645	3.96012	5.188	5.24538	5.38876	4.98963	5.27404	0.284418	0.476342	-0.284418
Q99N94	Mrpl9	3	3	3	2	4	3	4	4173.96	4697.5	3952.11	3134.84	5648.42	4438.76	4833.27	15.3474	16.1817	14.265	10.9644	19.1456	15.1183	17.2646	3.93992	4.01629	3.83441	3.45476	4.25894	3.91823	4.10974	3.81134	4.09564	0.284294	0.133623	-0.284294
Q99J95	Cdk9	0	0	0	0	0	0	0	3200	3410.42	3155.62	4294.92	3980.53	4557.26	4604.19	11.7662	11.748	11.3901	15.0219	13.4922	15.522	16.4463	3.55657	3.55435	3.50971	3.909	3.75406	3.95624	4.03969	3.63241	3.91666	0.284254	0.0739339	-0.284254
Q9EPQ8	Tcf20	0	0	1	0	0	0	2	2072.57	2243.14	1695.47	1871.45	1956.55	2505.98	3023.07	7.6207	7.72705	6.11974	6.54558	6.63184	8.53534	10.7985	2.92992	2.94992	2.61347	2.71052	2.72941	3.09345	3.43275	2.80096	3.0852	0.284246	0.295569	-0.284246
P53668	Limk1	1	0	1	0	1	2	2	1159.3	1374.54	1214.26	1421.95	825.877	2470.25	2060	4.26265	4.73492	4.38285	4.97342	2.79936	8.41365	7.35837	2.09175	2.24334	2.13187	2.31424	1.48509	3.07273	2.87939	2.1953	2.47907	0.283771	0.628266	-0.283771
Q8C6G1	Cfap410	3	4	2	3	3	3	4	1744.17	2445.2	1367.88	2348.04	2778.94	2193.32	2295.92	6.41319	8.42307	4.93734	8.21248	9.41939	7.47042	8.20106	2.68104	3.07435	2.30373	3.03782	3.23563	2.90119	3.03581	2.77423	3.05754	0.283309	0.231947	-0.283309
Q8CI08	Slain2	4	7	3	2	5	4	5	2449.55	3366.56	2896.37	1988.51	2749.85	3293.74	3925.56	9.00683	11.5969	10.4544	6.95501	9.32076	11.2184	14.0222	3.17102	3.53567	3.38603	2.79805	3.22045	3.4878	3.80964	3.22269	3.50596	0.283268	0.283364	-0.283268
Q9D906	Atg7	3	4	5	3	5	4	3	3899.74	5860.8	5430.42	4929.91	7002.02	6175.76	5587.54	14.3391	20.1889	19.601	17.2428	23.7337	21.0345	19.9588	3.84188	4.33549	4.29285	4.10792	4.56887	4.39469	4.31895	4.14454	4.4275	0.282965	0.0915224	-0.282965
Q9D115	Znf706	3	4	5	2	4	4	4	36104.2	46606.4	53968	17128.9	44356.6	45667.6	42701.3	132.752	160.547	194.796	59.91	150.349	155.543	152.53	7.05259	7.32685	7.60582	5.90473	7.23217	7.28117	7.25295	6.9725	7.25543	0.282933	0.503851	-0.282933
Q9CR98	Fam136a	8	10	8	3	7	6	10	6951.87	7881.66	6387.41	3332.47	7904.24	7238.62	6849.32	25.5615	27.1503	23.0552	11.6556	26.7919	24.6546	24.4659	4.6759	4.7629	4.52702	3.54295	4.74372	4.62379	4.6127	4.37719	4.66007	0.282878	0.391896	-0.282878
Q64133	Maoa	4	5	5	0	8	5	6	4764.26	7322.83	6286.06	2907.65	5983.7	7277.9	5718.57	17.5178	25.2252	22.6894	10.1698	20.2821	24.7884	20.4269	4.13075	4.6568	4.50394	3.34622	4.34213	4.6316	4.3524	4.15943	4.44204	0.282613	0.415629	-0.282613
P62492	Rab11a	19	23	22	14	24	23	22	19542.6	23524.6	21701.5	17131.4	28222	25725.7	22710.6	71.8568	81.0362	78.3311	59.9186	95.66	87.6213	81.1226	6.16705	6.3405	6.29151	5.90493	6.57984	6.45321	6.34203	6.176	6.45836	0.282363	0.0650809	-0.282363
Q9EQI8	Mrpl46	6	7	7	4	7	7	7	4817.81	4717.62	5498.57	4280.67	5740.83	7502.25	5063.79	17.7148	16.251	19.8469	14.9721	19.4589	25.5526	18.088	4.14688	4.02245	4.31084	3.9042	4.28236	4.6754	4.17696	4.09609	4.37824	0.282142	0.196869	-0.282142
P00015	Cyct	1	0	0	0	0	1	1	624.756	528.05	905.776	553.087	778.48	671.286	972.3	2.29718	1.819	3.26937	1.93448	2.6387	2.28639	3.47308	1.19987	0.863142	1.70901	0.951943	1.39983	1.19307	1.79621	1.18099	1.46304	0.282047	0.327594	-0.282047
Q80UM7	Mogs	5	7	7	4	7	9	7	33108.2	34511.5	31022.4	12873.1	36161.4	36182.9	26288	121.737	118.883	111.975	45.0251	122.571	123.239	93.9011	6.92762	6.8934	6.80703	5.49266	6.93747	6.94531	6.55307	6.53018	6.81195	0.281776	0.491173	-0.281776
E9Q793	Jhy	1	1	1	1	1	1	1	4141.08	7709.13	4974.09	8183.54	7863.21	9323.09	5779.3	15.2265	26.556	17.9538	28.6227	26.6528	31.7543	20.6438	3.92851	4.73096	4.16622	4.83909	4.73622	4.98888	4.36764	4.4162	4.69758	0.281382	0.367468	-0.281382
P60879	Snap25	6	5	5	1	6	4	5	2899.88	2635.45	3742.24	1498.08	3004.57	3267.17	3338.95	10.6626	9.07844	13.5075	5.23969	10.1841	11.1279	11.9268	3.41449	3.18244	3.75569	2.38948	3.34825	3.47612	3.57614	3.18553	3.46684	0.281308	0.408503	-0.281308
Q5EG47	Prkaa1	0	2	0	0	0	0	0	1286.56	1409.48	1639.61	2180.27	2056.01	2289.74	1688.99	4.73061	4.85529	5.91812	7.6257	6.96897	7.79883	6.03311	2.24203	2.27956	2.56514	2.93087	2.80095	2.96326	2.5929	2.5044	2.7857	0.281304	0.204829	-0.281304
F8VPU2	Farp1	4	6	2	0	3	4	3	4004.58	4877.25	3778.11	4144.26	6263.2	4130.67	5532.01	14.7246	16.8008	13.637	14.495	21.2295	14.069	19.7604	3.88015	4.07046	3.76945	3.85748	4.408	3.81445	4.30454	3.89439	4.17566	0.281277	0.260072	-0.281277
Q52KB6	C2cd3	4	11	5	3	9	7	7	3347.69	5779.84	7028.64	3876.81	6633.59	6454.39	5027.28	12.3092	19.9101	25.3697	13.5595	22.4849	21.9836	17.9575	3.62167	4.31543	4.66503	3.76123	4.49089	4.45835	4.16652	4.09084	4.37192	0.281079	0.347288	-0.281079
Q9CWY8	Rnaseh2a	5	6	7	1	7	9	9	3302.61	2621.83	3079.16	1004.84	2304.05	3258.08	3067.1	12.1435	9.03151	11.1142	3.51451	7.8097	11.097	10.9557	3.60211	3.17497	3.47433	1.81332	2.96527	3.4721	3.45362	3.01618	3.29699	0.280811	0.56146	-0.280811
Q99J31	Ophn1	3	2	0	0	0	3	4	3349.08	4505.21	2445.83	2455.38	3943.81	4035.47	3606.62	12.3143	15.5193	8.82816	8.58792	13.3678	13.7448	12.8829	3.62226	3.95599	3.14211	3.10231	3.74069	3.78081	3.68739	3.45567	3.7363	0.280626	0.263834	-0.280626
Q6RKD8	Flrt1	6	9	7	7	7	8	8	8274.49	12354.4	8759.69	8944.3	13262	11167.6	11171	30.4247	42.5577	31.6179	31.2836	44.9523	38.0367	39.9031	4.92717	5.41135	4.98267	4.96733	5.49032	5.24932	5.31843	5.07213	5.35269	0.28056	0.094252	-0.28056
Q99M87	Dnaja3	4	4	4	3	4	4	5	4363.91	3816.47	3241.84	1078.27	3163.58	3516.8	3700.97	16.0458	13.1468	11.7013	3.77136	10.7231	11.9782	13.2199	4.00412	3.71663	3.5486	1.91508	3.42265	3.58233	3.72464	3.29611	3.57654	0.280434	0.596113	-0.280434
Q9Z2D0	Mtmr9	5	6	6	3	6	6	3	4591.52	5601.46	5960.77	2616.03	7108.81	5485.36	4484.01	16.8827	19.2956	21.5152	9.14982	24.0957	18.6831	16.017	4.07747	4.2702	4.42729	3.19374	4.5907	4.22366	4.00153	3.99218	4.27196	0.279788	0.430544	-0.279788
Q9Z2C9	Mtmr7	5	5	6	1	4	6	6	7555.33	5507.92	4300.93	2257.1	5416.7	5747.55	5646.2	27.7804	18.9734	15.5241	7.89444	18.3602	19.5761	20.1684	4.796	4.2459	3.95644	2.98084	4.19851	4.29102	4.33402	3.99479	4.27452	0.279724	0.516275	-0.279724
Q6P069	Sri	14	12	13	6	11	13	13	17290.7	16677.5	13963.1	10463.8	16207.3	17591.6	20120.9	63.5767	57.4497	50.3994	36.5981	54.9354	59.9166	71.8723	5.99043	5.84423	5.65534	5.1937	5.77967	5.90489	6.16736	5.67092	5.95064	0.279716	0.237636	-0.279716
Q8BHR2	Enox1	1	2	1	1	1	2	2	2276.59	2344.46	1822.89	2323.25	2557.05	4212.67	1874.5	8.37084	8.07607	6.57967	8.1258	8.66726	14.3483	6.69575	3.06537	3.01365	2.71802	3.02251	3.11558	3.84281	2.74325	2.95489	3.23388	0.278989	0.481358	-0.278989
Q91VM9	Ppa2	5	5	5	1	5	5	6	6551.3	5772.93	5332.1	2984.78	5540.81	6303.1	6777.2	24.0887	19.8862	19.2461	10.4396	18.7809	21.4683	24.2083	4.59028	4.3137	4.26649	3.38399	4.23119	4.42413	4.59743	4.13862	4.41759	0.27897	0.379899	-0.27897
Q8K012	Fnbp1l	0	0	0	0	0	0	0	2069.57	3982.65	2167.7	2163.78	3566.15	3183.26	2659.36	7.60966	13.7192	7.82425	7.56804	12.0877	10.8421	9.4993	2.92783	3.77812	2.96795	2.91992	3.59546	3.43858	3.24782	3.14846	3.42729	0.27883	0.294493	-0.27883
Q8R3H9	Ttc4	3	5	3	0	3	4	5	3465.42	4587.28	3714.33	1889.8	2877.99	3825.16	6067.5	12.7421	15.802	13.4068	6.60974	9.75512	13.0284	21.6732	3.67153	3.98203	3.74489	2.72459	3.28616	3.70359	4.43784	3.53076	3.8092	0.278436	0.555294	-0.278436
Q9Z2X8	Keap1	3	4	3	4	5	4	4	5045.96	5238.13	3722.49	4307.2	5272.75	5674.31	6072.61	18.5536	18.044	13.4362	15.0648	17.8723	19.3266	21.6915	4.21363	4.17345	3.74806	3.91311	4.15965	4.27252	4.43906	4.01206	4.29041	0.278347	0.0984414	-0.278347
Q8VDP3	Mical1	0	0	0	0	0	0	0	1006.41	1648.17	960.85	1573.56	1374.39	2357.52	1196.06	3.70049	5.67751	3.46816	5.50367	4.65856	8.02967	4.27235	1.88772	2.50526	1.79417	2.46039	2.21988	3.00534	2.09503	2.16188	2.44009	0.278201	0.464079	-0.278201
Q8R0G7	Spns1	1	1	1	1	1	1	1	6056.42	5490.07	7384.67	5888.45	9487.8	6675.03	7199.37	22.269	18.9119	26.6548	20.5954	32.1594	22.7351	25.7163	4.47697	4.24122	4.73632	4.36425	5.00717	4.50685	4.68461	4.45469	4.73288	0.278186	0.199648	-0.278186
Q8K2C9	Hacd3	2	3	2	3	3	3	3	11051.1	12937.2	11951.4	12856.3	14289.6	16286.3	15062.4	40.634	44.5652	43.1384	44.966	48.4355	55.4708	53.8033	5.34462	5.47784	5.4309	5.49076	5.59799	5.79366	5.74962	5.43603	5.71376	0.277727	0.0228633	-0.277727
Q3U2I3	Fhip1b	1	2	1	1	2	1	2	1342.53	1489.35	1391.36	1262.94	1867.64	1616.97	1650.21	4.93638	5.13041	5.02206	4.41724	6.33047	5.50738	5.89457	2.30345	2.35907	2.32828	2.14315	2.66231	2.46137	2.55939	2.28349	2.56102	0.277534	0.0183981	-0.277534
Q61418	Clcn4	3	4	2	1	3	4	5	4634.5	9747.9	7250.34	4997.95	6833	8172.11	8949.89	17.0407	33.579	26.1699	17.4808	23.1608	27.8341	31.9692	4.09092	5.06949	4.70984	4.1277	4.53362	4.79878	4.99861	4.49948	4.777	0.277518	0.35986	-0.277518
Q7TSI3	Ppp6r1	0	0	0	0	0	0	0	701.88	1203.95	735.16	1261.04	950.679	1556.9	1092.42	2.58076	4.1473	2.65354	4.41059	3.22238	5.30278	3.90215	1.3678	2.05217	1.40792	2.14097	1.68813	2.40675	1.96427	1.74221	2.01972	0.277501	0.389632	-0.277501
O55047	Tlk2	2	3	2	0	3	2	2	2216.31	2612.62	2320.85	1456.11	3224.36	2007.45	2786.46	8.1492	8.99978	8.37705	5.09287	10.9291	6.83736	9.95329	3.02666	3.16989	3.06644	2.34848	3.45011	2.77344	3.31517	2.90287	3.17957	0.276705	0.370753	-0.276705
Q3TLP5	Echdc2	0	0	0	1	0	0	1	531.494	531.494	531.494	496.254	758.27	758.27	480.604	1.95427	1.83086	1.91841	1.7357	2.5702	2.58266	1.71673	0.966626	0.87252	0.939913	0.795515	1.36188	1.36886	0.77966	0.893644	1.17013	0.276488	0.290807	-0.276488
Q5I1X5	Ppp1r13l	1	2	2	1	2	2	1	2576.25	5415.58	6072.39	1269.73	3163.76	7387.37	2769.04	9.47269	18.6553	21.9181	4.44102	10.7238	25.1613	9.89108	3.24377	4.22151	4.45405	2.15089	3.42274	4.65313	3.30613	3.51756	3.794	0.276443	0.701027	-0.276443
Q8BYH7	Tbc1d17	3	5	5	4	5	6	4	5390.4	8562.95	7946.19	6738.76	7574.36	9628.3	9310.97	19.8201	29.4971	28.6816	23.5695	25.6737	32.7939	33.259	4.30889	4.8825	4.84205	4.55885	4.68222	5.03535	5.05567	4.64807	4.92442	0.276342	0.187411	-0.276342
Q8BUK6	Hook3	2	5	0	0	4	4	3	4201.15	4234.53	3345.7	1335.88	3733.97	4535.16	3043.59	15.4473	14.5868	12.0762	4.67239	12.6565	15.4467	10.8718	3.94929	3.8666	3.5941	2.22416	3.66181	3.94922	3.44252	3.40853	3.68452	0.275982	0.556297	-0.275982
P41139	Id4	1	0	0	1	1	1	1	2827.12	1343.25	783.09	3864.05	2750.62	1569.46	2798.22	10.3951	4.62715	2.82654	13.5149	9.32339	5.34557	9.99529	3.37784	2.21012	1.49904	3.75648	3.22085	2.41834	3.32125	2.71087	2.98682	0.275946	0.664098	-0.275946
Q9D0U6	Maf1	2	2	2	2	2	2	2	11969.4	8917.99	11674.2	8099.93	7607.55	18410	13916.4	44.0108	30.7201	42.1379	28.3303	25.7862	62.7041	49.7098	5.45978	4.94111	5.39705	4.82427	4.68853	5.97049	5.63546	5.15555	5.43149	0.275938	0.559186	-0.275938
F8VPP8	Zc3h7b	2	3	2	1	2	4	4	2027.18	2763.57	1955.42	1701.96	2706.73	1657.55	3869.6	7.45378	9.51978	7.05803	5.95276	9.17463	5.64558	13.8223	2.89797	3.25093	2.81926	2.57356	3.19765	2.49712	3.78892	2.88543	3.16123	0.275801	0.546426	-0.275801
Q9Z2Y8	Plpbp	2	2	1	2	2	2	2	12065.1	14175.2	5127.73	10049.7	16712.7	9153.35	11504.5	44.3627	48.83	18.5084	35.1499	56.6485	31.1762	41.0944	5.47127	5.6097	4.21011	5.13545	5.82397	4.96237	5.36087	5.10663	5.3824	0.275772	0.522749	-0.275772
Q5U4D9	Thoc6	9	10	9	7	7	10	7	15447.9	13718.6	15209.4	11676.9	15453.1	17650.2	19138.9	56.8009	47.257	54.898	40.8409	52.3791	60.1164	68.3646	5.82784	5.56246	5.77868	5.35194	5.71092	5.90969	6.09518	5.63023	5.90526	0.27503	0.140378	-0.27503
Q8K135	Kiaa0319l	1	1	1	1	1	1	1	6906.41	6558.05	11229.8	14609.9	13381	10854.7	10643	25.3944	22.5908	40.5337	51.0995	45.3558	36.971	38.0171	4.66644	4.49766	5.34105	5.67524	5.50321	5.20832	5.24858	5.0451	5.32004	0.274941	0.406131	-0.274941
Q9CQP3	Chchd5	2	2	2	2	2	2	2	3926.71	3804.98	3344.98	3746.39	4101.02	5654.76	4207.1	14.4382	13.1072	12.0736	13.1034	13.9006	19.26	15.0279	3.85182	3.71229	3.59379	3.71187	3.79708	4.26754	3.90957	3.71744	3.9914	0.273955	0.183558	-0.273955
Q8BYI6	Lpcat2	0	0	0	0	0	0	0	2520.95	1615.72	2187.06	1584.01	3028.45	2235.43	2072.67	9.26934	5.56573	7.89414	5.54022	10.2651	7.61384	7.40361	3.21247	2.47657	2.98078	2.46994	3.35967	2.92862	2.88823	2.78494	3.05884	0.273902	0.304638	-0.273902
Q32NZ6	Tmc5	1	1	1	0	1	1	1	11926.2	8530.34	8649.15	2902.78	8104.48	10897.2	7840.11	43.8519	29.3848	31.2189	10.1528	27.4706	37.1156	28.005	5.45457	4.877	4.96435	3.3438	4.77982	5.21395	4.80761	4.65993	4.93379	0.273866	0.600901	-0.273866
Q9DBG6	Rpn2	10	13	10	5	12	13	13	19262.6	28567.7	23673.6	20749.9	30959.8	32812.4	22482.1	70.8273	98.4083	85.4494	72.5748	104.94	111.758	80.3066	6.14623	6.62071	6.417	6.1814	6.71342	6.80424	6.32745	6.34133	6.61504	0.273702	0.208843	-0.273702
Q9WUU9	Mcm3ap	4	5	5	0	3	6	6	6200.25	7921.1	8684.9	6860.84	8711.38	10941.4	8040.17	22.7979	27.2861	31.3479	23.9964	29.5277	37.2663	28.7197	4.51083	4.7701	4.9703	4.58475	4.884	5.2198	4.84397	4.70899	4.98259	0.273596	0.149896	-0.273596
Q9CWX2	Ndufaf1	4	3	3	0	3	3	4	3545.6	3429.33	3918.33	2009.06	3488.19	3814.72	4427.14	13.0369	11.8131	14.1431	7.02687	11.8234	12.9929	15.8138	3.70453	3.56232	3.82203	2.81288	3.56357	3.69965	3.98311	3.47544	3.74878	0.273339	0.344418	-0.273339
O70439	Stx7	8	9	10	7	9	9	8	12485.3	11403.6	12479.6	13606.6	14655.6	16751.5	15199.3	45.9074	39.2823	45.0446	47.5904	49.676	57.0553	54.2922	5.52066	5.29581	5.49328	5.5726	5.63448	5.83429	5.76267	5.47059	5.74381	0.273227	0.0237084	-0.273227
Q9CRA8	Exosc5	5	6	4	2	6	6	5	4606.29	4610.45	4354.87	2093.51	4475.28	5171.14	4316.4	16.937	15.8818	15.7188	7.32225	15.1692	17.6128	15.4183	4.08211	3.9893	3.97442	2.87229	3.92307	4.13856	3.94657	3.72953	4.00273	0.273204	0.416076	-0.273204
Q3UYV9	Ncbp1	5	9	6	0	7	8	6	16432	19774.5	21240.1	12768.6	23517.4	21535.3	19432.8	60.4193	68.1179	76.6655	44.6593	79.7137	73.3489	69.4143	5.91694	6.08996	6.26051	5.48089	6.31676	6.1967	6.11716	5.93707	6.21021	0.273133	0.204097	-0.273133
Q60949	Tbc1d1	8	13	9	6	13	10	11	4400.25	5241.1	4299.09	3417.61	5179.51	5042.98	5815.65	16.1794	18.0542	15.5175	11.9534	17.5562	17.1763	20.7736	4.01609	4.17427	3.95582	3.57935	4.13391	4.10235	4.37668	3.93138	4.20431	0.272933	0.135994	-0.272933
Q3UC65	Rsrp1	1	1	1	1	1	1	1	5058.87	5971.88	5776.72	3243.79	5131.98	6858	6342.49	18.6011	20.5716	20.8509	11.3455	17.3951	23.3583	22.6555	4.21732	4.36258	4.38204	3.50405	4.12061	4.54586	4.50179	4.1165	4.38942	0.272925	0.322429	-0.272925
G3X8U3	QNG1	2	5	4	3	5	5	4	2825.42	7613.06	5286.15	4568.18	5394.31	6180.19	6276.97	10.3889	26.225	19.0802	15.9777	18.2843	21.0496	22.4215	3.37697	4.71287	4.25401	3.99798	4.19254	4.39572	4.48681	4.08546	4.35836	0.272899	0.408766	-0.272899
B1AWL2	Znf462	0	0	0	0	0	0	0	4111.33	2160.5	4859.25	2507.38	3685.33	4966.08	3525.23	15.1171	7.44235	17.5393	8.76979	12.4916	16.9144	12.5922	3.91811	2.89576	4.13252	3.13254	3.64289	4.08018	3.65446	3.51973	3.79251	0.272777	0.455143	-0.272777
Q91VK1	Bzw2	4	2	3	0	5	3	5	7986.62	4066.55	7687.96	1898.14	5461.09	5643.22	6328.69	29.3663	14.0082	27.7495	6.63892	18.5107	19.2207	22.6062	4.87609	3.8082	4.79439	2.73095	4.21028	4.26459	4.49865	4.05241	4.32451	0.272101	0.629079	-0.272101
Q61644	Pacsin1	6	5	4	3	7	7	6	4210.48	4377.81	3846.86	2717.38	4770.28	4987.31	4173.18	15.4816	15.0804	13.8851	9.50428	16.1691	16.9867	14.9067	3.95249	3.91461	3.79547	3.24858	4.01517	4.08633	3.89789	3.72778	3.9998	0.272013	0.1961	-0.272013
Q8BZ64	Tctn1	4	3	4	3	3	4	4	6327.82	6386.07	7272.74	6039.99	7410.42	9588.32	7383.37	23.267	21.9984	26.2507	21.1254	25.1181	32.6577	26.3735	4.54021	4.45932	4.71429	4.40091	4.65065	5.02935	4.72102	4.52868	4.80034	0.271658	0.12774	-0.271658
P25206	Mcm3	0	0	0	0	0	0	0	4371.26	6627.92	35422.1	4117.29	36765.1	5177.49	5280.28	16.0728	22.8314	127.855	14.4006	124.618	17.6345	18.8613	4.00655	4.51295	6.99837	3.84806	6.96136	4.14033	4.23735	4.84148	5.11301	0.271532	0.828756	-0.271532
Q45VK7	Dync2h1	59	75	62	35	70	76	75	14520.3	20839.5	15374.4	11077	18831.5	19680.5	17699	53.39	71.7868	55.4933	38.7429	63.8303	67.0314	63.2211	5.7385	6.16565	5.79424	5.27586	5.99617	6.06677	5.98233	5.74356	6.01509	0.271528	0.233695	-0.271528
Q91WK7	Ankrd54	7	6	6	2	5	5	6	8139.27	7188.49	8350.61	2687.86	6282.93	7248.04	9186.75	29.9275	24.7625	30.1413	9.40105	21.2963	24.6867	32.8152	4.9034	4.63008	4.91367	3.23282	4.41253	4.62566	5.03629	4.41999	4.6915	0.271503	0.570508	-0.271503
O08576	Rundc3a	7	9	9	6	7	9	9	18861.8	24504.5	21667.2	25770.3	27828.7	24716	31891.5	69.3534	84.4115	78.2071	90.1343	94.3269	84.1825	113.917	6.11589	6.39937	6.28923	6.494	6.5596	6.39545	6.83184	6.32462	6.59563	0.271005	0.155707	-0.271005
A0A140LI28	Fam81b	3	3	2	2	3	3	3	13740.7	14154.5	7417.61	13543.5	16129.1	14010.2	13997.4	50.5237	48.7587	26.7737	47.3695	54.6704	47.7187	49.9991	5.65889	5.60759	4.74274	5.56589	5.77269	5.57648	5.64383	5.39378	5.66433	0.270557	0.306583	-0.270557
Q9D084	Cenps	0	0	0	0	1	0	0	834.63	486.573	796.848	464.547	925.102	591.997	843.704	3.06888	1.67612	2.8762	1.6248	3.13569	2.01633	3.01373	1.61771	0.745124	1.52416	0.70026	1.64878	1.01173	1.59155	1.14681	1.41735	0.27054	0.435215	-0.27054
Q9CTY5	Micu3	5	6	6	2	7	6	6	12307.5	13585.7	14319.5	6980.96	9658.31	19771.2	14729	45.2538	46.7993	51.6857	24.4166	32.7374	67.3405	52.6123	5.49997	5.54841	5.69169	4.60979	5.03287	6.0734	5.71733	5.33747	5.60787	0.270401	0.526243	-0.270401
O55135	Eif6	2	3	1	0	2	2	3	4732.05	5482.93	3077.45	2997.09	4493.49	4151.69	6236.75	17.3994	18.8873	11.108	10.4826	15.2309	14.1406	22.2778	4.12097	4.23934	3.47352	3.38993	3.92893	3.82177	4.47754	3.80594	4.07608	0.270139	0.406911	-0.270139
Q99JT2	Stk26	1	1	1	1	1	1	1	1789.16	1464.9	1746.97	1439.35	2412.09	1734.7	1879.67	6.5786	5.04619	6.30563	5.03427	8.17591	5.90837	6.71421	2.71778	2.33519	2.65664	2.33178	3.03138	2.56276	2.74722	2.51035	2.78045	0.270103	0.18797	-0.270103
Q91V17	Znrf1	0	1	0	1	1	0	1	1835.72	2448.71	1835.72	1565.2	4164.32	1195.28	2616.03	6.74983	8.43517	6.626	5.47445	14.1152	4.07112	9.34451	2.75485	3.07642	2.72814	2.45271	3.81918	2.02543	3.22412	2.75303	3.02291	0.269877	0.66364	-0.269877
Q8K2A7	Ints10	10	11	8	5	13	13	10	10222.3	8329.27	6816.04	5835.92	9439.21	9227.43	9730.53	37.5868	28.6922	24.6023	20.4117	31.9947	31.4285	34.7577	5.23215	4.84259	4.62072	4.35132	4.99976	4.974	5.11926	4.7617	5.03101	0.269312	0.245564	-0.269312
P97480	Eya3	2	3	3	2	3	3	5	3825.98	6732.17	9326.15	5208.24	6772.69	6510.76	9095.63	14.0679	23.1906	33.6625	18.2163	22.9564	22.1755	32.4898	3.81433	4.53547	5.07307	4.18716	4.52083	4.4709	5.02191	4.40251	4.67121	0.268705	0.441231	-0.268705
Q68FM7	Arhgef11	3	4	4	3	4	4	4	2625.62	3598.86	3560.95	3821.33	4971.9	3722.64	3927.11	9.65423	12.3971	12.8531	13.3655	16.8525	12.6793	14.0277	3.27116	3.63193	3.68405	3.74044	4.07489	3.6644	3.81021	3.5819	3.84983	0.267937	0.161636	-0.267937
Q5SWU9	Acaca	0	0	0	0	0	0	0	3193.15	4826.78	3244.55	3739.37	4565.12	4925.11	4280.26	11.741	16.627	11.7111	13.0788	15.4737	16.7749	15.2892	3.55348	4.05546	3.5498	3.70916	3.95175	4.06823	3.93444	3.71697	3.98481	0.267831	0.106059	-0.267831
P61807	Snn	0	0	0	0	0	0	0	1434.78	876.108	1502.81	917.649	1625.09	947.396	1867.38	5.27558	3.01797	5.42435	3.20957	5.50833	3.22682	6.67033	2.39933	1.59358	2.43945	1.68238	2.46162	1.69011	2.73776	2.02868	2.2965	0.267812	0.527453	-0.267812
Q9CQJ1	Higd2a	1	0	2	2	2	2	2	4413.64	1160.06	77573.4	12274	5677.99	7254.33	26953.7	16.2286	3.99609	279.999	42.9295	19.2459	24.7081	96.2791	4.02047	1.99859	8.12928	5.4239	4.26648	4.62691	6.58915	4.89306	5.16085	0.267789	0.863897	-0.267789
Q91YT7	Ythdf2	0	0	0	0	0	0	0	2309.38	3323.27	3019.76	2894.72	3137.51	4026.3	3529.77	8.49144	11.4478	10.8997	10.1246	10.6348	13.7135	12.6084	3.08601	3.517	3.44622	3.33979	3.41072	3.77753	3.65632	3.34725	3.61485	0.267598	0.127629	-0.267598
Q99M71	Epdr1	3	5	3	3	3	6	6	25222.9	45676.8	27485	39639.2	32910.1	50008.7	43319.7	92.7428	157.345	99.2065	138.642	111.551	170.329	154.739	6.53516	7.29778	6.63236	7.11522	6.80155	7.41218	7.27369	6.89513	7.16247	0.267343	0.354989	-0.267343
Q8VEG4	Exd2	1	1	1	0	2	2	1	1731.27	1748.97	1655.91	1033.55	1526.75	2426.41	1761.84	6.36575	6.02474	5.97698	3.61496	5.17502	8.2643	6.29333	2.67033	2.5909	2.57942	1.85398	2.37156	3.04689	2.65382	2.42366	2.69076	0.267104	0.37588	-0.267104
Q921Y2	Imp3	2	1	2	2	3	2	3	1695.01	1606.42	2344.57	2599.25	2531.99	2024.96	3043.49	6.23242	5.5337	8.46265	9.09113	8.58232	6.89699	10.8714	2.63979	2.46824	3.08111	3.18446	3.10137	2.78597	3.44247	2.8434	3.10993	0.266533	0.349568	-0.266533
Q99NB8	Ubqln4	4	6	4	2	5	6	6	4866.5	4341.96	5241.89	3537.18	5685.71	5717.63	5139.22	17.8938	14.9569	18.9205	12.3716	19.272	19.4742	18.3574	4.16138	3.90274	4.24188	3.62896	4.26844	4.28349	4.19829	3.98374	4.25007	0.266331	0.149396	-0.266331
Q8K2F0	Brd3	0	0	0	0	0	3	0	2580.24	1845.63	2596.9	1735.88	2723.89	2254.47	3079.22	9.48735	6.35773	9.37342	6.07141	9.23279	7.67869	10.9991	3.24601	2.66851	3.22858	2.60203	3.20677	2.94086	3.45931	2.93628	3.20231	0.26603	0.299395	-0.26603
Q924C1	Xpo5	16	14	15	0	14	15	13	11520.6	13089.3	11021.4	5243.34	11606.1	13374.7	11016.1	42.3606	45.0893	39.7815	18.3391	39.3396	45.5542	39.3498	5.40465	5.49471	5.31403	4.19685	5.29791	5.50951	5.29828	5.10256	5.36857	0.266008	0.451322	-0.266008
Q3U0M1	Trappc9	3	3	3	2	3	3	3	3690.01	3078.86	4317.53	2703.71	4899.12	3548.32	4258.81	13.5679	10.6059	15.584	9.45648	16.6058	12.0855	15.2125	3.76212	3.40679	3.962	3.2413	4.05362	3.59521	3.92719	3.59305	3.85867	0.265618	0.268758	-0.265618
O88441	Mtx2	6	5	6	4	6	5	6	3013.2	4121.1	3460.43	3050.33	4173.89	4418.06	3978.88	11.0793	14.1961	12.4903	10.6688	14.1476	15.0478	14.2127	3.4698	3.82743	3.64274	3.41533	3.82249	3.91149	3.8291	3.58882	3.85436	0.265535	0.0601106	-0.265535
Q3UCQ1	Foxk2	4	5	2	1	3	5	1	2196.39	1404.71	1400.22	967.402	1841.37	2334.46	1287.25	8.07596	4.83886	5.05405	3.38358	6.24141	7.95114	4.59807	3.01363	2.27467	2.33744	1.75855	2.64187	2.99116	2.20103	2.34607	2.61135	0.265281	0.476132	-0.265281
Q9CQ26	Stambp	5	7	5	3	6	6	6	9792.74	10678.1	8342.36	5066.62	7869.25	10257.3	12712	36.0072	36.7833	30.1115	17.721	26.6733	34.9363	45.4077	5.17021	5.20098	4.91224	4.14739	4.73732	5.12665	5.50486	4.85771	5.12295	0.265241	0.459245	-0.265241
Q8K3A9	Mepce	3	7	6	4	6	6	7	2300.91	3825.78	3149.38	3375.17	4017.81	3588.93	3947.55	8.46029	13.1788	11.3676	11.805	13.6186	12.2239	14.1007	3.08071	3.72015	3.50685	3.56132	3.76751	3.61163	3.8177	3.46726	3.73228	0.265019	0.150179	-0.265019
Q99P72	Rtn4	0	4	0	0	0	0	0	4793.96	4294.93	3775.68	2641.02	4673.87	4338.23	5060.36	17.627	14.7949	13.6282	9.23722	15.8423	14.776	18.0757	4.13972	3.88703	3.76852	3.20746	3.98571	3.88518	4.17598	3.75068	4.01562	0.264942	0.284251	-0.264942
Q3TAS6	Emc10	3	4	3	1	3	4	3	4507.28	5205.19	4795.78	1450.52	3042.67	6683.49	4247.29	16.573	17.9305	17.3102	5.07333	10.3133	22.7639	15.1714	4.05076	4.16434	4.11355	2.34293	3.36643	4.50867	3.92328	3.6679	3.9328	0.2649	0.651523	-0.2649
P59326	Ythdf1	5	5	5	0	5	5	5	5080.71	2809.6	2744.94	1346.31	3522.42	3510.06	2994.36	18.6814	9.67835	9.90777	4.70883	11.9394	11.9552	10.6959	4.22353	3.27476	3.30856	2.23537	3.57766	3.57957	3.41899	3.26056	3.52541	0.26485	0.562686	-0.26485
Q9DB73	Cyb5r1	18	19	18	13	20	20	21	46989.6	50977.9	47884.2	61545	61217.9	59365.7	71255.5	172.778	175.606	172.837	215.26	207.501	202.199	254.526	7.43277	7.4562	7.43327	7.74993	7.69698	7.65963	7.99167	7.51804	7.78276	0.264717	0.112707	-0.264717
E9PYL2	Prr12	2	3	3	2	2	3	4	2883.33	5679.44	4578.03	4575.87	4924.02	5744.73	5328.17	10.6018	19.5642	16.5243	16.0045	16.6903	19.5665	19.0323	3.40624	4.29014	4.04652	4.00041	4.06093	4.29031	4.25038	3.93583	4.20054	0.264716	0.26071	-0.264716
Q8K0C4	Cyp51a1	0	1	0	0	2	0	1	2354.24	2413.12	2808.68	2530.55	3562.03	3247.14	2616.26	8.65638	8.31258	10.1379	8.85086	12.0737	11.0597	9.34533	3.11376	3.0553	3.34168	3.14582	3.5938	3.46724	3.22425	3.16414	3.42843	0.264287	0.116726	-0.264287
Q8BMB3	Eif4e2	3	3	2	0	1	4	4	681.132	751.236	573.35	781.9	743.586	941.042	894.334	2.50448	2.58781	2.06949	2.73477	2.52043	3.20518	3.19458	1.32451	1.37173	1.04928	1.45142	1.33367	1.6804	1.67563	1.29923	1.56323	0.263998	0.139857	-0.263998
B1AXP6	Tomm5	5	5	5	4	5	5	5	23726.1	41434.9	37194.7	31364.2	48790.2	39523	34311.3	87.239	142.733	134.253	109.699	165.377	134.615	122.561	6.4469	7.15717	7.06881	6.77741	7.36962	7.07269	6.93735	6.86257	7.12655	0.26398	0.254512	-0.26398
Q91YK2	Rrp1b	1	0	0	0	0	0	3	1724.99	3149.01	1616.17	1756.06	2190.05	2786.03	2407.17	6.34265	10.8475	5.83352	6.142	7.42331	9.4892	8.59845	2.66509	3.43929	2.54437	2.61871	2.89206	3.24629	3.10408	2.81686	3.08081	0.263944	0.316915	-0.263944
Q6P5G3	Mbtd1	3	4	3	2	5	3	3	4391.61	6680.26	5264.57	4434.31	6315.6	6399.44	6250.69	16.1476	23.0117	19.0023	15.5094	21.4071	21.7964	22.3276	4.01325	4.5243	4.2481	3.95507	4.42002	4.44602	4.48076	4.18518	4.44893	0.263748	0.13381	-0.263748
B7ZNL9	Tatdn2	0	1	0	0	1	0	1	1534.87	1708.74	1529.59	1137.13	2008.85	1400.51	2092.99	5.64361	5.88615	5.52102	3.97724	6.80911	4.77012	7.4762	2.49662	2.55732	2.46493	1.99177	2.76747	2.25403	2.9023	2.37766	2.64127	0.263605	0.332875	-0.263605
O35621	Pmm1	0	1	0	0	1	0	0	1856.54	11694.8	1944.57	3335.57	12574.7	2955.57	2073.82	6.82638	40.2856	7.01888	11.6665	42.6227	10.0666	7.40773	2.77112	5.33219	2.81124	3.5443	5.41355	3.33151	2.88903	3.61471	3.87803	0.263319	0.801581	-0.263319
P43276	H1-5	32	33	31	24	32	34	32	455048	461794	478784	345753	582692	551623	472242	1673.18	1590.76	1728.16	1209.3	1975.07	1878.82	1686.86	10.7084	10.6355	10.755	10.24	10.9477	10.8756	10.7201	10.5847	10.8478	0.263092	0.115204	-0.263092
Q922Q1	Mtarc2	5	7	4	5	8	6	6	8008.86	8297.34	6685.96	8188.26	10096	9296.59	9398.51	29.448	28.5822	24.1328	28.6392	34.2208	31.6641	33.5717	4.8801	4.83704	4.59292	4.83992	5.0968	4.98477	5.06917	4.7875	5.05025	0.262753	0.0205275	-0.262753
P35282	Rab21	3	3	3	2	3	4	3	4434.95	7194.29	4337.97	3915.55	5952.52	6618.42	5364.4	16.307	24.7825	15.6578	13.695	20.1764	22.5423	19.1618	4.02742	4.63125	3.96881	3.77558	4.3346	4.49456	4.26016	4.10076	4.3631	0.262342	0.258145	-0.262342
O88741	Gdap1	6	8	8	5	7	8	8	28600.6	36315	30200.2	25560.8	34728	41311.6	35130	105.162	125.096	109.007	89.4013	117.712	140.707	125.485	6.71647	6.96689	6.76827	6.48222	6.87912	7.13655	6.97137	6.73347	6.99568	0.262216	0.0900953	-0.262216
P97433	Arhgef28	11	12	11	8	13	13	13	6526.62	10680.4	7330.14	10511.5	12820.6	9743.25	9445.95	23.9979	36.7913	26.4579	36.7651	43.4562	33.1854	33.7411	4.58484	5.20129	4.72563	5.20027	5.44149	5.05248	5.07644	4.92801	5.19013	0.262128	0.254462	-0.262128
Q8C522	Endod1	9	9	9	8	9	8	8	17808.9	23299.3	22041.3	17373.6	24160.6	26942.7	22971.6	65.4822	80.2601	79.5574	60.7657	81.8937	91.7664	82.0549	6.03303	6.32661	6.31393	5.92519	6.35568	6.51989	6.35852	6.14969	6.41136	0.261676	0.0780578	-0.261676
Q9CWD8	Nubpl	4	4	5	2	4	4	5	9443.21	8010.11	10850.4	5309.05	8597.89	9715.32	12061.3	34.722	27.5928	39.1643	18.5689	29.143	33.0902	43.0831	5.11778	4.78622	5.29147	4.21482	4.86508	5.04833	5.42905	4.85257	5.11415	0.261584	0.408338	-0.261584
Q2VPQ9	Meaf6	1	2	1	0	2	1	2	5265.6	4985.56	4885.6	2598.03	6252.38	4014.01	5834.25	19.3612	17.174	17.6345	9.08684	21.1928	13.6716	20.8401	4.2751	4.10215	4.14032	3.18378	4.4055	3.77312	4.38129	3.92534	4.18664	0.261296	0.457211	-0.261296
P09602	Hmgn2	0	0	0	0	0	0	0	1537.86	1574.09	1495.21	1536.32	2010.89	1807.11	1870.79	5.65461	5.42234	5.39692	5.37343	6.81601	6.15501	6.68251	2.49943	2.43892	2.43214	2.42584	2.76893	2.62176	2.74039	2.44908	2.71036	0.261279	0.0180464	-0.261279
Q8K0S0	Phyhip	4	2	2	2	3	3	4	27843.5	16825.1	24201.7	17130	29534.6	18595.7	31624.1	102.379	57.958	87.3555	59.9139	100.109	63.3368	112.962	6.67777	5.85694	6.44883	5.90482	6.64543	5.98497	6.81969	6.22209	6.48337	0.261278	0.464513	-0.261278
Q8BH07	Arl6ip6	3	2	2	2	3	3	2	10174	17454.6	11997.4	18537	17561.7	22595.3	13240.9	37.4089	60.1266	43.3043	64.8349	59.5265	76.9593	47.2968	5.22531	5.90993	5.43644	6.0187	5.89546	6.26602	5.56367	5.6476	5.90838	0.26079	0.393363	-0.26079
Q8K297	Colgalt1	9	9	7	6	7	11	9	14673	17654.7	17417.9	8211.02	17227	19998.6	14535.2	53.9517	60.8157	62.8693	28.7188	58.3918	68.1151	51.9202	5.7536	5.92637	5.97428	4.84393	5.86769	6.0899	5.69822	5.62454	5.88527	0.26073	0.416148	-0.26073
P62254	Ube2g1	4	4	4	4	4	4	4	3699.19	6658.74	5405.83	8849.22	7866.2	6908.38	6939.97	13.6017	22.9376	19.5122	30.951	26.6629	23.5298	24.7897	3.76571	4.51964	4.2863	4.95191	4.73676	4.55642	4.63167	4.38089	4.64162	0.260724	0.372262	-0.260724
Q9CPR4	Rpl17	20	25	22	14	24	23	24	42189.7	47968	47987.1	41065.8	54987.2	56360.2	53965.3	155.128	165.237	173.208	143.632	186.382	191.962	192.765	7.27732	7.3684	7.43636	7.16623	7.54212	7.58468	7.5907	7.31208	7.5725	0.260422	0.0178186	-0.260422
Q8C5N5	Pdcd2l	1	2	1	0	1	2	2	1400.93	1536.94	1385.23	1210.5	1478.13	1560.14	2128.46	5.15112	5.29435	4.99996	4.23383	5.0102	5.31381	7.60289	2.36489	2.40445	2.32192	2.08196	2.32487	2.40975	2.92655	2.2933	2.55372	0.260416	0.299096	-0.260416
Q8BL95	Cfap298	1	2	1	0	2	2	2	1735.96	1512.58	1454.04	544.411	1793.64	1298.51	1392.15	6.38298	5.21046	5.2483	1.90413	6.07966	4.42271	4.9728	2.67423	2.38141	2.39185	0.929133	2.60399	2.14493	2.31406	2.09416	2.35433	0.26017	0.568903	-0.26017
E9Q9Q2	R3hdm1	0	0	0	0	0	0	0	1027.15	1535.96	1006.1	1546.05	1602.86	1769.23	1294.94	3.77676	5.29098	3.63147	5.40746	5.43298	6.02597	4.62556	1.91715	2.40354	1.86056	2.43495	2.44174	2.59119	2.20963	2.15405	2.41419	0.26014	0.229109	-0.26014
Q8BIG7	Comtd1	3	3	3	2	4	3	3	4424.94	6084.9	4945.04	5599.62	8368.12	5409.47	5900.4	16.2702	20.9609	17.849	19.5852	28.3642	18.4246	21.0764	4.02416	4.38963	4.15777	4.29169	4.826	4.20356	4.39755	4.21581	4.4757	0.259891	0.29255	-0.259891
Q8BVI5	Stx16	4	3	4	4	2	4	4	1858.17	2584.54	2115.93	2121.84	2753.37	3298.41	2062.33	6.83237	8.90308	7.63741	7.42133	9.3327	11.2344	7.36669	2.77239	3.15431	2.93308	2.89168	3.22229	3.48985	2.88102	2.93786	3.19772	0.259856	0.276803	-0.259856
Q8R1F0	D8Ertd738e	0	0	0	0	1	1	0	1547.79	2654.95	1621.17	2780.83	2872.45	3531.54	1647.3	5.6911	9.14561	5.85158	9.72624	9.73632	12.0284	5.88419	2.50871	3.19308	2.54883	3.28188	3.28338	3.58837	2.55684	2.88312	3.14286	0.259739	0.522725	-0.259739
Q8BJ34	Marf1	1	0	0	0	0	2	1	822.778	610.529	598.797	612.456	841.658	672.479	928.953	3.0253	2.10312	2.16134	2.14212	2.85285	2.29045	3.31824	1.59708	1.07253	1.11193	1.09904	1.5124	1.19563	1.73042	1.22014	1.47948	0.259341	0.260214	-0.259341
Q9CR56	Nkiras2	5	5	5	3	5	5	5	28818.9	37696.8	41397.9	22813.7	40334.5	38600.2	38672.6	105.965	129.856	149.425	79.7933	136.716	131.472	138.139	6.72744	7.02076	7.22327	6.3182	7.09504	7.03861	7.10998	6.82242	7.08121	0.258789	0.279784	-0.258789
Q8R2M2	Dnttip2	0	0	0	0	0	0	2	3088.99	2334.02	2798.14	2284.64	3151.17	3583.01	2924.05	11.358	8.0401	10.0998	7.99076	10.6811	12.2037	10.4448	3.50564	3.00721	3.33625	2.99833	3.41698	3.60925	3.38471	3.21186	3.47031	0.258453	0.138663	-0.258453
Q9D287	Bcas2	6	6	3	3	6	6	6	4482.55	4146.6	2520.07	2220.56	3466.67	4224.59	4150.09	16.482	14.284	9.09611	7.76662	11.7505	14.3889	14.8242	4.04282	3.83632	3.18525	2.95729	3.55465	3.84689	3.88988	3.50542	3.76381	0.258385	0.407895	-0.258385
Q8K0D5	Gfm1	3	3	3	3	3	3	3	7178.89	8220.57	7007.8	8105.25	10063.9	8206.66	9944.99	26.3963	28.3177	25.2945	28.3489	34.1122	27.9518	35.5237	4.72226	4.82363	4.66075	4.82522	5.09222	4.80487	5.15071	4.75797	5.01593	0.257966	0.123613	-0.257966
Q9CQN3	Tomm6	5	6	6	6	6	5	7	35828.4	36371.1	37166.7	44456.2	51658.2	49558.7	40933.4	131.739	125.289	134.152	155.49	175.098	168.796	146.215	7.04153	6.96912	7.06773	7.28068	7.45202	7.39914	7.19195	7.08976	7.3477	0.257939	0.0625057	-0.257939
Q9D8N6	Lin37	0	0	0	0	0	0	0	668.143	683.8	699.823	716.222	819.133	800.378	941.263	2.45672	2.35551	2.52599	2.50506	2.7765	2.72608	3.36221	1.29673	1.23604	1.33685	1.32484	1.47327	1.44683	1.74941	1.29862	1.5565	0.257885	0.109775	-0.257885
Q8BWY4	Mblac1	2	1	0	1	0	1	2	3852.7	2879.28	3716.26	2547.5	4179.72	3032.12	4824.53	14.1661	9.91837	13.4137	8.91014	14.1674	10.3273	17.2333	3.82437	3.3101	3.74564	3.15545	3.8245	3.3684	4.10713	3.50889	3.76668	0.257786	0.393168	-0.257786
Q9JMH9	Myo18a	2	3	3	1	3	3	2	425916	486231	275957	232816	374990	482801	403251	1566.06	1674.94	996.061	814.296	1271.05	1644.41	1440.42	10.6129	10.7099	9.96009	9.66941	10.3118	10.6834	10.4923	10.2381	10.4958	0.257733	0.400536	-0.257733
Q8BU03	Pwp2	1	2	1	0	3	2	1	1091.42	2052.44	2232.67	1577.55	2959.6	2203.67	1344.41	4.01307	7.07013	8.05876	5.51765	10.0317	7.50567	4.80226	2.00471	2.82174	3.01056	2.46405	3.3265	2.90798	2.26371	2.57526	2.83273	0.257468	0.53637	-0.257468
Q9DBS8	Poc5	6	6	6	4	6	7	7	7411.75	8655.74	10730	6414.9	7975.79	11610.5	10894.6	27.2525	29.8168	38.7295	22.4367	27.0344	39.5452	38.9158	4.76832	4.89805	5.27536	4.48779	4.75672	5.30543	5.28228	4.85738	5.11481	0.257433	0.341145	-0.257433
Q9D3U0	Pus10	0	2	0	0	0	0	0	2682.95	4907.56	3941.04	2459.36	2955.87	6085.33	3928.23	9.86501	16.9053	14.2251	8.60186	10.0191	20.7266	14.0317	3.30232	4.0794	3.83036	3.10465	3.32468	4.37341	3.81062	3.57918	3.83624	0.257053	0.533884	-0.257053
A2CG49	Kalrn	2	6	0	0	4	4	4	1803.38	2488.39	1234.69	849.307	1786.11	2175.63	1527.07	6.63089	8.57187	4.45659	2.97053	6.05412	7.41015	5.45473	2.7292	3.09961	2.15594	1.57072	2.59792	2.8895	2.44751	2.38887	2.64498	0.256107	0.51657	-0.256107
Q8BKJ9	Sirt7	0	0	0	0	0	0	1	935.056	628.448	947.376	655.975	1144.3	730.632	1043.04	3.43814	2.16484	3.41953	2.29434	3.87866	2.48852	3.72575	1.78163	1.11426	1.7738	1.19808	1.95556	1.31529	1.89753	1.46694	1.72279	0.255852	0.395432	-0.255852
Q91YJ5	Mtif2	1	0	0	0	0	0	1	4565.47	3069.21	2948.77	6766.59	4888.01	5526.95	4695.07	16.7869	10.5726	10.6435	23.6668	16.5682	18.8247	16.7709	4.06927	3.40226	3.4119	4.56479	4.05034	4.23456	4.06789	3.86206	4.1176	0.25554	0.434889	-0.25554
Q9ESJ4	Nckipsd	2	1	2	1	2	2	1	4958.41	1181.63	6507.24	2911.34	4936.07	4961.07	2587.74	18.2317	4.07039	23.4877	10.1827	16.7311	16.8974	9.24347	4.18838	2.02517	4.55383	3.34805	4.06446	4.07873	3.20844	3.52886	3.78387	0.255016	0.705112	-0.255016
Q7TMF2	Eri1	0	2	2	0	2	2	2	2315.44	4393.16	5338.44	4990.13	4678.71	5121.02	5164.96	8.5137	15.1333	19.2689	17.4535	15.8587	17.4421	18.4493	3.08979	3.91965	4.26821	4.12544	3.98721	4.1245	4.2055	3.85077	4.10574	0.254964	0.409889	-0.254964
Q8VC88	Gca	9	9	9	9	10	10	10	16806.9	18005.8	16604.9	16346.7	20889.3	20423.5	21069.7	61.7976	62.0255	59.9351	57.1741	70.8055	69.5623	75.2615	5.94948	5.95479	5.90533	5.83729	6.14579	6.12023	6.23384	5.91172	6.16662	0.2549	0.00377845	-0.2549
Q6PAV2	Herc4	3	3	0	0	2	3	2	2073.09	2117.67	1220.36	1059.41	1929.17	2380.51	1483.25	7.6226	7.29481	4.40486	3.70537	6.53905	8.10799	5.2982	2.93028	2.86687	2.1391	1.88962	2.70908	3.01934	2.4055	2.45647	2.71131	0.254842	0.456475	-0.254842
Q9Z2G6	Sel1l	7	8	6	5	6	7	7	3639.2	4578.25	4425.96	3004.27	5103.78	4852.04	4295.08	13.3811	15.7709	15.9754	10.5077	17.2995	16.526	15.3421	3.74212	3.97919	3.99778	3.39338	4.11266	4.04666	3.93943	3.77812	4.03292	0.254799	0.168945	-0.254799
Q8VHH7	Adcy3	8	10	9	8	11	11	9	16847.2	26548.2	21293.5	19708.5	27818.3	23740	25291	61.9459	91.4517	76.8582	68.9326	94.2916	80.8581	90.3398	5.95294	6.51494	6.26413	6.10711	6.55906	6.33732	6.49729	6.20978	6.46456	0.254777	0.1286	-0.254777
O35435	Dhodh	5	6	5	3	5	6	6	6905.81	10594.8	8037.09	4555.37	9074.28	8278.29	9175.53	25.3922	36.4964	29.0096	15.9328	30.7578	28.1957	32.7752	4.66631	5.18968	4.85846	3.99393	4.94288	4.8174	5.03453	4.6771	4.93161	0.254509	0.392328	-0.254509
Q8BVY4	Supt3	0	1	1	0	0	1	1	355.925	730.19	499.404	639.475	421.308	731.225	928.89	1.30871	2.51532	1.80258	2.23662	1.42805	2.49054	3.31801	0.388148	1.33074	0.850067	1.16132	0.514045	1.31646	1.73032	0.932569	1.18694	0.254372	0.577351	-0.254372
Q9D172	Gatd3	11	11	10	10	12	9	10	86044.2	85396.9	78672.3	72751.8	85153.2	89268.4	127090	316.378	294.17	283.965	254.457	288.631	304.047	453.969	8.30551	8.20051	8.14957	7.99128	8.17308	8.24815	8.82645	8.16172	8.41589	0.25418	0.343515	-0.25418
Q7TSQ8	Pdpr	13	17	14	9	19	18	18	11106.4	11202.5	13502.6	9532.14	13437.8	13065.9	14995.1	40.8373	38.5897	48.7373	33.3396	45.5483	44.5023	53.5628	5.35182	5.27015	5.60695	5.05916	5.50933	5.47581	5.74316	5.32202	5.5761	0.254077	0.131998	-0.254077
Q8CFW7	Cc2d2a	3	7	5	4	9	7	10	4850.27	8413.4	10501.1	9580.08	12260.4	10043.8	7700.78	17.8341	28.982	37.9036	33.5073	41.5573	34.209	27.5073	4.15657	4.85708	5.24426	5.0664	5.37703	5.0963	4.78175	4.83108	5.08503	0.253947	0.427565	-0.253947
Q9DCT2	Ndufs3	7	9	7	4	8	8	6	15258.4	14423.4	11591.5	7018.58	14402.5	15685	12667.8	56.104	49.685	41.8391	24.5482	48.8181	53.4227	45.2497	5.81003	5.63474	5.38678	4.61754	5.60934	5.73938	5.49984	5.36227	5.61619	0.253914	0.411808	-0.253914
Q9Z1T1	Ap3b1	1	4	2	0	3	3	4	1730.73	7611.4	5725.74	4724.03	4639.5	3438.48	9504.02	6.36379	26.2193	20.6669	16.5228	15.7258	11.7114	33.9486	2.66989	4.71256	4.36925	4.04638	3.97507	3.54985	5.08528	3.94952	4.2034	0.253877	0.708883	-0.253877
P60487	Pdxp	3	7	6	4	5	6	8	5785.46	9133.97	6835.05	9139.88	10520.1	7957.54	9617.78	21.2727	31.4641	24.6709	31.9676	35.6583	27.1033	34.3549	4.41093	4.97564	4.62474	4.99854	5.15617	4.7604	5.10244	4.75246	5.00634	0.253873	0.236688	-0.253873
Q9D1R9	Rpl34	23	26	24	23	25	25	24	57814.2	66280.9	59474.8	47917.7	71042.8	68635	72024.8	212.579	228.321	214.673	167.597	240.804	233.77	257.274	7.73185	7.83492	7.74599	7.38885	7.91171	7.86894	8.00716	7.6754	7.92927	0.25387	0.0762302	-0.25387
Q2YDW2	Msto1	0	0	0	0	0	0	0	822.768	1157.01	815.472	1138.03	1099.28	1447.56	1057.68	3.02526	3.98561	2.94342	3.98036	3.72606	4.93036	3.77806	1.59706	1.9948	1.55749	1.9929	1.89765	2.30169	1.91765	1.78556	2.039	0.253433	0.219363	-0.253433
Q791T5	Mtch1	7	8	8	3	9	8	8	15301.7	19045.2	19939.1	8819.58	21299.2	20014.4	14742.3	56.2632	65.6058	71.9696	30.8473	72.195	68.1686	52.6598	5.81412	6.03575	6.16932	4.94707	6.17383	6.09104	5.71863	5.74157	5.9945	0.252932	0.454927	-0.252932
Q80XC6	Nrde2	1	0	1	0	1	0	1	680.156	1023.81	1071.94	1021.83	1172.33	1164.73	1102.84	2.50089	3.52674	3.86912	3.57395	3.97367	3.96704	3.93935	1.32244	1.81834	1.95201	1.83752	1.99047	1.98806	1.97796	1.73258	1.9855	0.252922	0.168237	-0.252922
Q9JHU3	Cdk20	2	5	2	0	2	3	4	5918.63	11906	5799.63	3273.74	5858.52	8768.89	7944.07	21.7624	41.0131	20.9336	11.4502	19.8578	29.8667	28.3764	4.44376	5.35801	4.38775	3.5173	4.31163	4.90047	4.82662	4.42671	4.67957	0.252865	0.576958	-0.252865
Q0KL01	Ubxn2b	1	1	1	1	1	1	1	9675.04	13629.1	9736.22	13445.7	12151.3	16435.7	13905.3	35.5744	46.9486	35.1426	47.0276	41.1874	55.9797	49.6701	5.15277	5.55301	5.13515	5.55544	5.36413	5.80683	5.63431	5.34909	5.60176	0.252664	0.213167	-0.252664
Q9D3X5	Pacrgl	2	3	3	3	4	3	3	2056.06	2994.89	2589.02	2010.84	3082.97	2581.27	3119.44	7.55998	10.3166	9.34499	7.03311	10.4499	8.79176	11.1427	2.91838	3.3669	3.22419	2.81416	3.38542	3.13615	3.47803	3.08091	3.3332	0.252291	0.18587	-0.252291
O08532	Cacna2d1	1	4	3	0	3	3	3	1636.04	2524.36	2911.23	1072.74	2531.33	2004.24	2471.34	6.0156	8.69576	10.508	3.75203	8.58008	6.82642	8.82767	2.58871	3.12031	3.39342	1.90767	3.10099	2.77113	3.14203	2.75253	3.00472	0.25219	0.511329	-0.25219
Q7TMQ7	Wdr91	2	2	0	0	2	2	0	3150.11	3418.56	3135.85	2528.9	3743.33	3950.82	3498.47	11.5827	11.7761	11.3188	8.84509	12.6882	13.4564	12.4966	3.5339	3.55779	3.50065	3.14488	3.66542	3.75022	3.64346	3.4343	3.68637	0.252065	0.0759468	-0.252065
Q3UGF1	Wdr19	19	21	16	12	16	22	21	9196.56	12180.1	8138.56	7103.74	11898.4	9728.1	11484.6	33.8151	41.9574	29.3759	24.846	40.3303	33.1338	41.0231	5.0796	5.39085	4.87656	4.63494	5.33379	5.05023	5.35836	4.99549	5.24746	0.251974	0.241626	-0.251974
Q3URQ0	Tex10	0	0	0	0	0	0	0	2209.34	2287.63	2140.97	2217.57	2701.34	2991.26	2470.64	8.12359	7.88028	7.72778	7.75618	9.15633	10.1882	8.82517	3.02212	2.97825	2.95005	2.95535	3.19477	3.34883	3.14162	2.97644	3.22841	0.251966	0.0477134	-0.251966
Q9EP69	Sacm1l	10	12	10	4	14	9	11	13063.1	14138.9	14177.7	11498.1	18148.2	15872	14610.8	48.0322	48.7047	51.1742	40.2158	61.5144	54.0599	52.1901	5.58593	5.60599	5.67734	5.32969	5.94285	5.75649	5.7057	5.54974	5.80168	0.251943	0.0622926	-0.251943
Q91ZP3	Lpin1	2	2	2	1	2	2	2	2861.46	3214.5	3841.07	1690.64	3184.27	3054.56	4067.12	10.5214	11.0731	13.8642	5.91319	10.7933	10.4038	14.5278	3.39525	3.46899	3.7933	2.56394	3.43206	3.37904	3.86075	3.30537	3.55728	0.251914	0.446841	-0.251914
G3X9Z4	Pcf11	0	0	0	0	0	0	0	2805.14	3602.84	2489.95	3691.99	4391.04	3995.42	3140.3	10.3143	12.4108	8.9874	12.9131	14.8837	13.6083	11.2172	3.36657	3.63353	3.1679	3.69076	3.89566	3.76642	3.48764	3.46469	3.71657	0.251881	0.203082	-0.251881
Q9Z255	Ube2a	1	1	1	1	1	1	1	2237.63	3049.19	3693.48	3057.9	4337.61	4278.45	2578.87	8.22759	10.5037	13.3315	10.6953	14.7026	14.5724	9.21179	3.04047	3.39282	3.73677	3.41891	3.878	3.86516	3.20348	3.39724	3.64888	0.251637	0.400989	-0.251637
Q9JMG7	Hdgfl3	3	3	3	3	3	3	3	18918.8	21378.3	17939.2	17367.4	21090.7	25855.4	22558.3	69.5633	73.6427	64.7511	60.7442	71.488	88.0631	80.5787	6.12025	6.20247	6.01683	5.92468	6.15963	6.46047	6.33233	6.06606	6.31747	0.251415	0.0802212	-0.251415
Q3TXT3	Inip	1	1	0	0	1	2	1	915.369	716.559	968.856	803.277	807.499	1290.13	1065.6	3.36575	2.46836	3.49706	2.80954	2.73706	4.39417	3.80634	1.75093	1.30355	1.80614	1.49033	1.45263	2.13559	1.9284	1.58774	1.83887	0.251136	0.354299	-0.251136
A2AJI0	Map7d1	0	2	2	0	2	2	2	1094.84	1176.45	1377.93	931.625	1634.4	1156.49	1416.82	4.02564	4.05255	4.9736	3.25845	5.53989	3.93899	5.06092	2.00922	2.01883	2.31429	1.70419	2.46986	1.97783	2.3394	2.01163	2.26236	0.25073	0.257525	-0.25073
Q8BHS8	Sybu	2	3	3	1	2	3	3	1594.97	3722.93	3363.12	1846.36	1397.04	3076	6387	5.86461	12.8245	12.1391	6.45783	4.73536	10.4768	22.8145	2.55203	3.68083	3.60159	2.69105	2.24347	3.38913	4.51188	3.13138	3.38149	0.250118	0.752148	-0.250118
Q9CWI3	Bccip	2	2	1	1	2	3	2	1561.36	2169.03	1761.97	1046.16	2290.54	1743.79	1813.49	5.74099	7.47176	6.35977	3.65904	7.76393	5.93933	6.47784	2.5213	2.90145	2.66897	1.87147	2.95679	2.5703	2.69551	2.4908	2.74087	0.250069	0.366775	-0.250069
Q3TEI4		3	3	3	0	5	0	4	2318.91	1770.47	1823.76	997.42	2018.08	1499.86	2737.25	8.52646	6.09883	6.58282	3.48857	6.84041	5.10849	9.77753	3.09195	2.60853	2.71871	1.80264	2.77408	2.3529	3.28947	2.55546	2.80548	0.250028	0.544242	-0.250028
Q9D8S4	Rexo2	8	8	8	6	8	8	8	24377.9	24481.9	23593.9	17810	30042.4	23926.5	28590	89.6358	84.3336	85.1617	62.2922	101.83	81.4935	102.124	6.486	6.39804	6.41213	5.96098	6.67002	6.34861	6.67418	6.31429	6.56427	0.249984	0.181439	-0.249984
Q64729	Tgfbr1	0	0	0	0	0	0	0	751.107	522.41	717.105	498.761	833.189	632.086	798.292	2.76177	1.79957	2.58837	1.74446	2.82414	2.15288	2.85152	1.46559	0.847648	1.37205	0.802784	1.49781	1.10627	1.51173	1.12202	1.37194	0.249919	0.303437	-0.249919
Q8C092	Taf5	3	3	1	2	2	5	2	1332.93	980.886	687.341	1742.8	1257.71	1570.75	1299.17	4.9011	3.3789	2.48094	6.09561	4.26307	5.34995	4.64066	2.29311	1.75655	1.31089	2.60777	2.09189	2.41953	2.21433	1.99208	2.24192	0.249837	0.459742	-0.249837
P14901	Hmox1	3	3	3	2	3	3	3	7709.41	8271.87	8929.77	4608.87	6588.82	7710.44	13228.4	28.3469	28.4944	32.2318	16.12	22.3332	26.2616	47.252	4.82512	4.83261	5.01041	4.01078	4.48112	4.71488	5.5623	4.66973	4.91944	0.249706	0.566042	-0.249706
A2A591;Q9D638	Krtap3-1;Krtap3-2	0	0	0	0	0	0	0	38576.9	23016.6	38576.9	38576.9	58540.5	34927.7	34927.7	141.844	79.2861	139.242	134.926	198.426	118.963	124.763	7.14817	6.309	7.12145	7.07603	7.63246	6.89437	6.96304	6.91366	7.16329	0.249631	0.462046	-0.249631
B1AVZ0	Uprt	2	2	2	1	2	2	2	3296.96	3017.76	2929.07	2435.01	3589.97	3665.87	3404.03	12.1227	10.3954	10.5724	8.51667	12.1684	12.4859	12.1593	3.59964	3.37787	3.40223	3.09029	3.60507	3.64223	3.60398	3.36751	3.61709	0.249585	0.0967696	-0.249585
Q9CWY4	Gemin7	1	1	1	1	1	1	1	2239.8	1512.81	2487.21	1540.75	2453.43	2170.02	2354.11	8.2356	5.21125	8.97751	5.38892	8.31603	7.39106	8.40893	3.04187	2.38163	3.16632	2.43	3.0559	2.88578	3.07192	2.75495	3.00453	0.249579	0.312843	-0.249579
Q8C5D8	Pias2	0	4	2	2	3	3	3	2166.64	3724.63	2980.6	3592.39	3589.36	3817.51	3788.31	7.96658	12.8304	10.7584	12.5647	12.1663	13.0024	13.5319	2.99396	3.68149	3.42739	3.65131	3.60482	3.7007	3.7583	3.43854	3.68794	0.249403	0.215523	-0.249403
Q9DBN5	Lonp2	3	3	0	0	3	2	4	2049.32	2154.89	2206.84	1955.65	2169.48	2983.91	2580.15	7.53519	7.42302	7.96551	6.84006	7.35358	10.1632	9.21635	2.91364	2.89201	2.99377	2.77401	2.87845	3.34528	3.2042	2.89336	3.14264	0.249283	0.205891	-0.249283
Q9CRA7	Dmac2l	4	4	6	2	7	5	5	8058.33	13667.6	11402.6	5842.62	11413.4	11075.1	11484.1	29.6299	47.0812	41.1575	20.4351	38.6863	37.7215	41.0216	4.88898	5.55708	5.36308	4.35298	5.27375	5.23732	5.35831	5.04053	5.28979	0.249262	0.423564	-0.249262
Q3TFD2	Lpcat1	0	0	0	0	0	0	1	5201.84	3734.06	5484.79	3092.49	6329.66	3940.35	5667.65	19.1268	12.8629	19.7972	10.8163	21.4547	13.4208	20.245	4.25752	3.68514	4.30722	3.43514	4.42322	3.7464	4.33949	3.92126	4.1697	0.248448	0.450312	-0.248448
Q8K4R4	Pitpnc1	1	0	0	0	0	0	1	6010.46	3795.57	2264.6	2264.6	3396.98	3396.98	5634.45	22.1	13.0748	8.174	7.92064	11.5143	11.5701	20.1264	4.46598	3.70871	3.03104	2.98562	3.52535	3.53233	4.33102	3.54784	3.79623	0.248393	0.595847	-0.248393
O88848	Arl6	10	10	10	5	11	10	10	14933.5	17093.6	12741.1	10570.9	17172.9	15259.8	17608	54.9094	58.8831	45.9886	36.9726	58.2086	51.9747	62.8962	5.77898	5.87978	5.52321	5.20839	5.86316	5.69974	5.9749	5.59759	5.84593	0.248345	0.211017	-0.248345
Q80ZW2	Them6	27	32	29	26	33	33	31	190022	243885	242173	201332	286567	269466	245252	698.698	840.121	874.118	704.177	971.336	917.797	876.044	9.44853	9.71445	9.77168	9.4598	9.92383	9.84203	9.77486	9.59861	9.84691	0.248292	0.0540471	-0.248292
Q6IRU7	Cep78	9	13	12	11	15	16	14	3714.33	5448.65	5893.24	6117.01	5903.91	6637.43	6542.3	13.6573	18.7692	21.2715	21.3948	20.0116	22.607	23.3692	3.7716	4.23029	4.41085	4.41919	4.32277	4.4987	4.54654	4.20798	4.456	0.248017	0.208991	-0.248017
Q8CDC7	Zbtb9	1	1	0	1	1	2	1	774.212	632.818	617.186	709.398	871.9	928.487	710.945	2.84672	2.17989	2.22772	2.48119	2.95535	3.16241	2.53951	1.5093	1.12426	1.15557	1.31103	1.56333	1.66103	1.34455	1.27504	1.52297	0.24793	0.11568	-0.24793
Q8BFS6	Cpped1	1	2	2	2	2	2	2	4137.38	8388.53	11451.5	16767.6	12489.4	10474	10292.8	15.2129	28.8963	41.334	58.6462	42.3334	35.6742	36.766	3.92722	4.85281	5.36926	5.87397	5.40373	5.15681	5.2003	5.00581	5.25361	0.247797	0.596368	-0.247797
Q9CSB4	Pard3b	0	1	0	0	0	1	0	1845.92	1399.82	1845.92	1101.36	2208.83	1298.26	2208.83	6.78734	4.82201	6.66281	3.8521	7.48697	4.42185	7.89	2.76285	2.26964	2.73613	1.94564	2.90438	2.14465	2.98003	2.42856	2.67635	0.247787	0.496481	-0.247787
P61211	Arl1	0	0	0	0	1	1	1	1728.34	3198.19	1700.19	3323.38	2417.14	4064.7	2454.17	6.35498	11.0169	6.13678	11.6238	8.19302	13.8443	8.76634	2.66789	3.46165	2.61748	3.53901	3.03439	3.79122	3.13197	3.07151	3.3192	0.247688	0.50421	-0.247688
Q80V86	Ints8	0	0	0	0	0	0	0	2106.72	1512.37	2090.28	1547.81	2505.07	1750.86	2392.99	7.74625	5.20973	7.5448	5.41362	8.49108	5.96341	8.54781	2.9535	2.38121	2.91548	2.43659	3.08595	2.57614	3.09555	2.6717	2.91921	0.247517	0.334817	-0.247517
Q80WP8	Gadl1	15	18	14	8	16	18	18	32778.3	32879.6	26547.5	25536.4	36162.4	36739.3	34264.4	120.523	113.262	95.8224	89.316	122.575	125.134	122.393	6.91317	6.82352	6.58229	6.48085	6.93752	6.96733	6.93538	6.69996	6.94674	0.246785	0.0916611	-0.246785
Q8CCI5	Rybp	0	0	0	0	0	0	0	618.233	368.864	618.233	368.864	692.72	413.306	692.72	2.2732	1.27064	2.2315	1.29014	2.34801	1.40771	2.47441	1.18472	0.345555	1.15801	0.367524	1.23144	0.493355	1.30709	0.763954	1.01063	0.246674	0.515573	-0.246674
Q922H2	Pdk3	3	3	2	2	3	3	3	9955.82	10307.5	10612.9	7003.5	11727.6	10480.4	12088.9	36.6068	35.5066	38.3071	24.4954	39.7514	35.6962	43.1817	5.19404	5.15001	5.25954	4.61444	5.31293	5.1577	5.43235	5.05451	5.30099	0.246485	0.21041	-0.246485
Q922Q8	Lrrc59	22	30	22	17	29	31	28	54381.9	61151.1	45214.3	36819	59500.6	60124.1	58061.5	199.958	210.65	163.2	128.778	201.681	204.782	207.397	7.64356	7.7187	7.35049	7.00874	7.65593	7.67794	7.69625	7.43037	7.67671	0.246334	0.224468	-0.246334
Q9ESU6	Brd4	4	7	5	0	4	5	6	8465.84	9172.66	9124.06	6418.09	7934.51	10835.7	11716.7	31.1283	31.5974	32.933	22.4479	26.8945	36.9062	41.8523	4.96016	4.98174	5.04146	4.48851	4.74924	5.20579	5.38723	4.86797	5.11409	0.246122	0.346812	-0.246122
Q99P31	Hspbp1	6	7	7	7	8	6	8	7109.13	7474.79	7150.27	8854.9	10270.7	9626.6	8120.63	26.1398	25.7487	25.8087	30.9709	34.813	32.7881	29.0071	4.70818	4.68643	4.68979	4.95284	5.12155	5.0351	4.85833	4.75931	5.005	0.245687	0.0665247	-0.245687
Q9D706	Rpap3	5	6	5	0	4	5	6	4771.57	4856.93	4753.38	2057.58	3515.77	5257.16	5741.14	17.5447	16.7309	17.1572	7.19657	11.9169	17.9058	20.5075	4.13296	4.06444	4.10074	2.84731	3.57494	4.16236	4.35808	3.78636	4.03179	0.245426	0.558751	-0.245426
Q6P5G6	Ubxn7	2	3	3	2	2	3	3	4317.21	5117.41	4643.64	2370.1	5218.75	4521.9	4739.48	15.8741	17.6281	16.7611	8.28966	17.6893	15.4015	16.9295	3.9886	4.13981	4.06704	3.05131	4.1448	3.945	4.08147	3.81169	4.05709	0.245399	0.412121	-0.245399
Q566J8	Coq8b	8	11	10	6	8	11	11	15888.4	15920	18229.7	17733.5	22611.6	19475.8	19944	58.4205	54.8403	65.7995	62.0248	76.6434	66.3342	71.2405	5.8684	5.77716	6.04	5.95477	6.26009	6.05168	6.15463	5.91009	6.15547	0.24538	0.033829	-0.24538
P58058	Nadk	1	2	1	1	2	2	2	2217.26	2426.87	2233.56	1429.61	3390.64	2310.44	1955.58	8.15269	8.35995	8.06198	5.00019	11.4928	7.86933	6.98537	3.02728	3.06349	3.01113	2.32198	3.52265	2.97624	2.80434	2.85597	3.10108	0.245105	0.428249	-0.245105
Q01320	Top2a	10	10	0	0	0	0	10	6770.17	6901.64	5054.93	3564.32	5931.55	6472.66	7385.67	24.8935	23.7744	18.2456	12.4665	20.1053	22.0458	26.3818	4.63769	4.57133	4.18948	3.63999	4.32951	4.46243	4.72147	4.25962	4.50447	0.244844	0.389928	-0.244844
Q8BLN5	Lss	4	4	2	1	4	3	4	4579.47	4585.4	4383.95	2939.53	3977.74	6097.09	4988.7	16.8384	15.7955	15.8237	10.2813	13.4828	20.7666	17.8197	4.07368	3.98144	3.98402	3.36195	3.75305	4.37619	4.1554	3.85027	4.09488	0.244608	0.368836	-0.244608
P36552	Cpox	6	5	3	0	5	6	6	6849.4	6376.44	6607.89	2374.74	5306.64	6011.42	7608.24	25.1848	21.9652	23.851	8.30589	17.9871	20.4748	27.1768	4.65448	4.45715	4.57598	3.05414	4.16889	4.35578	4.7643	4.18543	4.42966	0.244223	0.589429	-0.244223
Q5SWD9	Tsr1	1	2	2	1	2	0	2	943.665	2020.94	1415.57	2088.71	2241.24	1461.89	2022.99	3.46979	6.9616	5.10944	7.30545	7.59681	4.97917	7.22616	1.79485	2.79942	2.35317	2.86897	2.92539	2.31591	2.85323	2.4541	2.69818	0.244075	0.471613	-0.244075
P23475	Xrcc6	3	5	5	0	6	5	0	3962.73	7334.29	7183.99	1588.47	6305.85	5556.26	4017.52	14.5707	25.2647	25.9304	5.55583	21.374	18.9245	14.3507	3.865	4.65905	4.69657	2.474	4.41779	4.24219	3.84305	3.92366	4.16767	0.244017	0.680914	-0.244017
P17439	Gba1	5	5	5	3	7	5	6	9852.74	9988.67	7825.8	8687.9	14071.9	6480	14688.8	36.2278	34.4084	28.247	30.3868	47.6976	22.0708	52.4688	5.17903	5.10469	4.82003	4.92537	5.57584	4.46407	5.71339	5.00728	5.2511	0.243821	0.603114	-0.243821
Q9JJF3	Riox1	3	4	3	2	3	3	3	2660.14	4002.39	2390.78	2709.97	3470.38	3439.64	3628.95	9.78116	13.7872	8.62946	9.47838	11.763	11.7154	12.9627	3.29001	3.78526	3.10927	3.24464	3.55619	3.55033	3.69629	3.35729	3.60094	0.243643	0.199401	-0.243643
Q9CQM5	Txndc17	3	3	2	1	3	3	3	6104.68	6494.21	4654.84	2899.14	6989.7	4678.79	6151.75	22.4465	22.3709	16.8015	10.14	23.692	15.9359	21.9742	4.48842	4.48355	4.07052	3.34199	4.56633	3.99421	4.45774	4.09612	4.33942	0.243304	0.485114	-0.243304
Q3THG9	Aarsd1	11	13	11	5	11	12	10	5722.65	5917.82	5184.53	4290.69	5670.86	6624.66	6920.55	21.0418	20.3854	18.7134	15.0071	19.2217	22.5635	24.7203	4.39519	4.34946	4.226	3.90757	4.26466	4.49592	4.62763	4.21956	4.46274	0.243181	0.17398	-0.243181
Q9CY34	Ube2f	2	2	2	2	2	2	2	2546.27	2980.12	2828.47	3049.5	3890.23	2828.22	3779.36	9.36245	10.2657	10.2093	10.6659	13.1862	9.63286	13.4999	3.22689	3.35976	3.35181	3.41494	3.72095	3.26796	3.75488	3.33835	3.58127	0.242918	0.258459	-0.242918
Q9QXB9	Drg2	2	4	6	4	6	6	6	10305.4	30492.7	30009.4	33839.7	30596.7	30455.8	26030.9	37.8922	105.039	108.318	118.357	103.709	103.732	92.983	5.24383	6.71479	6.75913	6.88701	6.6964	6.69672	6.5389	6.40119	6.644	0.242816	0.577198	-0.242816
Q8BLB7	L3mbtl3	0	0	0	0	0	0	0	1876.45	1431.63	1965.42	1499.51	2063.95	1504.08	2745.75	6.89958	4.93158	7.09414	5.24467	6.99589	5.12287	9.80786	2.78651	2.30205	2.82663	2.39085	2.80651	2.35695	3.29394	2.57651	2.81913	0.242623	0.480835	-0.242623
Q3UU96	Cdc42bpa	9	9	6	3	7	10	8	2884.33	3539.54	3444.12	2856.8	3732.38	3744.5	4098.11	10.6055	12.1928	12.4315	9.99192	12.6511	12.7537	14.6385	3.40674	3.60796	3.63592	3.32076	3.66119	3.67285	3.8717	3.49284	3.73525	0.242402	0.0652312	-0.242402
P61600	Naa20	6	6	6	4	6	6	6	5463.97	6061.72	5121.17	3867.47	6205.97	6242.21	6039.18	20.0906	20.8811	18.4847	13.5268	21.0355	21.2609	21.5721	4.32845	4.38412	4.20826	3.75775	4.39475	4.41013	4.43109	4.16965	4.41199	0.242344	0.186588	-0.242344
P14685	Psmd3	24	40	29	25	35	40	36	22356	29826.8	24927	27373.9	34676.6	29806.9	30587.4	82.2013	102.746	89.9735	95.7428	117.538	101.522	109.259	6.36109	6.68293	6.49143	6.58109	6.87699	6.66564	6.77161	6.52914	6.77141	0.242278	0.0460583	-0.242278
Q9DCB1	Hmgn3	0	1	0	1	1	0	1	4311.31	4471.31	5147.22	5969.99	9113.21	6316.75	3764.11	15.8524	15.4025	18.5788	20.8806	30.8898	21.5148	13.4455	3.98663	3.94509	4.21558	4.38409	4.94906	4.42725	3.74905	4.13285	4.37512	0.242271	0.563288	-0.242271
Q3UL36	Arglu1	7	7	6	0	5	6	6	3998.43	2804.73	3854.41	804.091	2800.28	3265.78	2824.05	14.7019	9.66156	13.9124	2.81238	9.4917	11.1232	10.0876	3.87793	3.27226	3.7983	1.49179	3.24667	3.4755	3.33451	3.11007	3.35223	0.242155	0.693823	-0.242155
Q61103	Dpf2	4	7	4	0	6	4	6	3438.27	2971.24	3007.3	1719.31	3414.94	3254.89	3177.77	12.6423	10.2352	10.8548	6.01345	11.5751	11.0861	11.3511	3.66018	3.35546	3.44026	2.58819	3.53296	3.47068	3.50476	3.26102	3.5028	0.241774	0.376649	-0.241774
Q9CPW7	Zmat2	3	3	2	3	3	3	3	5305.67	4691.67	2659.79	6450.11	5895.67	5069.11	5662.35	19.5086	16.1616	9.60045	22.5599	19.9837	17.2653	20.2261	4.28604	4.0145	3.2631	4.49569	4.32075	4.1098	4.33814	4.01483	4.25623	0.241403	0.443234	-0.241403
G5E829	Atp2b1	14	16	18	11	16	17	17	12110.6	16934.9	15504.8	13869.1	16744.7	19225.9	17024.7	44.5299	58.3365	55.9642	48.5084	56.757	65.4831	60.8125	5.4767	5.86633	5.80643	5.60016	5.82673	6.03305	5.9263	5.68741	5.92869	0.241285	0.0785103	-0.241285
Q3U0V2	Tradd	1	1	1	0	1	1	1	1367.1	1416.82	1379.18	546.111	1376.35	1185.23	1464.9	5.02674	4.88059	4.97812	1.91008	4.66521	4.03687	5.23266	2.32962	2.28706	2.3156	0.933631	2.22194	2.01324	2.38754	1.96648	2.20757	0.241097	0.544916	-0.241097
Q91WK2	Eif3h	7	3	9	0	5	7	7	6106.44	3510.89	7606.97	4334.22	5803.39	6754.54	6294.99	22.4529	12.0941	27.4572	15.1594	19.6709	23.0059	22.4858	4.48883	3.59623	4.77911	3.92214	4.29799	4.52393	4.49094	4.19658	4.43762	0.241044	0.441058	-0.241044
Q9R0X0	Med20	4	4	5	3	5	6	6	3017.92	3476.6	3798.35	2625.28	3624.99	4074.44	3986.73	11.0967	11.976	13.71	9.18217	12.2871	13.8775	14.2407	3.47206	3.58207	3.77716	3.19883	3.61907	3.79468	3.83195	3.50753	3.74857	0.241035	0.146891	-0.241035
Q8R4X3	Rbm12	10	12	11	7	11	13	14	10630.9	10416.4	9826.32	5451.87	10782	10550.1	10690.6	39.0892	35.8818	35.4678	19.0684	36.5461	35.9336	38.187	5.2887	5.16518	5.14844	4.25311	5.19165	5.16726	5.25501	4.96386	5.20464	0.240782	0.388778	-0.240782
Q811S7	Ubp1	1	2	2	0	2	2	2	3279.84	3905.33	2416.98	2680.5	4138.45	3971.04	3009.02	12.0597	13.4529	8.72401	9.37531	14.0275	13.5253	10.7483	3.59213	3.74984	3.12499	3.22887	3.81019	3.75759	3.42604	3.42396	3.6646	0.240648	0.262179	-0.240648
Q3TQI7		2	4	0	0	3	2	2	1343.37	2291.42	1059.41	957.985	1334.59	1808.86	1750.49	4.93948	7.89334	3.82392	3.35065	4.52368	6.16096	6.2528	2.30436	2.98064	1.93505	1.74444	2.1775	2.62315	2.6445	2.24112	2.48172	0.240596	0.479297	-0.240596
Q7TT28	Rexo1	2	3	2	0	3	2	2	1775.62	1970.18	1465.46	812.093	2121.44	1689.59	1461.96	6.52882	6.78676	5.28953	2.84038	7.19075	5.75473	5.22214	2.70682	2.76272	2.40314	1.50608	2.84614	2.52475	2.38464	2.34469	2.58518	0.240486	0.493827	-0.240486
Q80W47	Wipi2	3	4	3	4	4	4	5	4712.75	4687.17	4086.83	2988.37	4837.58	4462.92	5540.74	17.3285	16.1461	14.7513	10.4521	16.3973	15.2007	19.7917	4.11507	4.01311	3.88277	3.38572	4.03538	3.92606	4.30682	3.84917	4.08942	0.240253	0.278782	-0.240253
P62315	Snrpd1	8	10	7	5	7	9	10	25322.4	23517	25261.5	27739.6	43915.3	19872.9	33804.5	93.1087	81.01	91.1808	97.0218	148.853	67.6869	120.75	6.54084	6.34003	6.51066	6.60024	7.21775	6.08081	6.91588	6.49794	6.73815	0.240203	0.554625	-0.240203
Q62504	Spen	4	5	4	0	3	5	5	4507.96	3830.98	1949.38	1535.42	2718.17	4177.49	3050.28	16.5754	13.1967	7.03625	5.37029	9.21339	14.2285	10.8957	4.05097	3.72211	2.81481	2.425	3.20373	3.83071	3.44568	3.25322	3.49337	0.240151	0.598094	-0.240151
Q8CCJ4	Amer2	0	0	0	0	0	0	3	4128.56	7542.7	5413.24	10915.5	6558.69	7234.6	10637.4	15.1804	25.9826	19.5389	38.1781	22.231	24.6409	37.997	3.92414	4.69948	4.28828	5.25467	4.4745	4.62299	5.24781	4.54164	4.78177	0.240125	0.546113	-0.240125
Q9DCU2	Pllp	1	1	1	1	1	1	1	23039	25904.5	28696.5	34409.3	36938.2	33043.3	31284.2	84.7129	89.2342	103.579	120.35	125.204	112.545	111.748	6.40451	6.47953	6.69459	6.91109	6.96814	6.81436	6.8041	6.62243	6.8622	0.239771	0.127075	-0.239771
Q922G2	Fam76a	2	2	2	1	1	3	2	3214.11	3554.54	3234.05	2238.65	3376.69	3528.1	4130.78	11.8181	12.2445	11.6732	7.8299	11.4455	12.0167	14.7552	3.56292	3.61406	3.54513	2.96899	3.51671	3.58696	3.88316	3.42278	3.66228	0.2395	0.261266	-0.2395
Q8R5M0	Gipc3	0	0	0	0	0	0	0	3279.86	1445.81	2650.28	1709.89	1870.16	3528.2	2713.38	12.0598	4.98043	9.56611	5.98049	6.339	12.017	9.69224	3.59214	2.31627	3.25793	2.58026	2.66426	3.58701	3.27683	2.93665	3.17603	0.23938	0.576606	-0.23938
Q9CWX9	Ddx47	0	0	0	1	0	1	1	2959.7	3656.25	3089.8	4552.38	2967.8	4586.25	5710.03	10.8826	12.5948	11.1525	15.9224	10.0595	15.6207	20.3964	3.44395	3.65476	3.4793	3.99299	3.33049	3.96539	4.35024	3.64275	3.88204	0.239288	0.517217	-0.239288
Q811J3	Ireb2	0	0	0	0	0	0	0	1134.36	1882.46	1112.06	1845.26	1507.51	2526.66	1425.28	4.17097	6.4846	4.01396	6.45398	5.10979	8.60576	5.09112	2.06038	2.69702	2.00503	2.69019	2.35326	3.1053	2.34798	2.36315	2.60218	0.239031	0.490723	-0.239031
Q99PV8	Bcl11b	5	6	6	0	7	7	7	3882.92	2308.47	2884.29	1153.09	2412.53	2900.12	3268.53	14.2772	7.95208	10.4108	4.03305	8.1774	9.87777	11.6753	3.83564	2.99133	3.38001	2.01187	3.03164	3.30419	3.54538	3.05471	3.29374	0.239023	0.597279	-0.239023
Q8VBW6	Nae1	9	9	8	6	8	9	8	11260.1	13951.1	16244.6	14805.5	18423.2	16722.2	15760.9	41.4027	48.0578	58.6345	51.7837	62.4464	56.9555	56.2982	5.37165	5.5867	5.87368	5.69443	5.96455	5.83176	5.81502	5.63161	5.87044	0.238829	0.105109	-0.238829
P34022	Ranbp1	8	7	4	3	7	5	8	4856.66	5157.96	4614.67	2708.45	5497.2	4918.46	4930.07	17.8576	17.7678	16.6565	9.47308	18.6331	16.7522	17.6103	4.15847	4.15119	4.05801	3.24383	4.21979	4.06628	4.13835	3.90288	4.14147	0.238597	0.362052	-0.238597
O35609	Scamp3	1	1	1	1	1	1	1	721.24	1088.39	885.717	1000.19	1422.66	1450.67	660.74	2.65195	3.74924	3.19697	3.49826	4.82218	4.94097	2.36018	1.40705	1.9066	1.67671	1.80664	2.26968	2.3048	1.2389	1.69925	1.93779	0.238544	0.571712	-0.238544
O70161	Pip5k1c	3	4	3	1	3	4	3	4016.4	4636.76	4253.54	2571.63	4533.44	4507.73	4723.04	14.768	15.9724	15.353	8.99453	15.3664	15.3533	16.8708	3.8844	3.99751	3.94045	3.16905	3.9417	3.94048	4.07645	3.74785	3.98621	0.238357	0.310505	-0.238357
Q63943	Mef2d	1	2	2	1	1	1	2	2454.98	2239.28	3972.36	1764	3010.89	1977.52	4647.74	9.02678	7.71373	14.3381	6.16977	10.2056	6.7354	16.6018	3.17421	2.94743	3.84178	2.62522	3.35129	2.75176	4.05327	3.14716	3.38544	0.23828	0.630386	-0.23828
P97411	Ica1	4	4	4	3	4	4	4	5213.04	6347.93	6749.35	5028.02	7567.97	6746.57	6797.53	19.168	21.867	24.3616	17.586	25.6521	22.9787	24.2809	4.26063	4.45068	4.60654	4.13636	4.681	4.52223	4.60175	4.36355	4.60166	0.23811	0.102522	-0.23811
Q3TMX7	Qsox2	2	1	1	1	0	0	2	13761.8	8420.45	10561.1	11043.2	13490.5	12011.5	13836.6	50.601	29.0063	38.1201	38.6245	45.727	40.9111	49.4246	5.6611	4.85829	5.25248	5.27144	5.51497	5.35442	5.62716	5.26083	5.49885	0.238022	0.257719	-0.238022
Q9DB10	Smdt1	6	7	6	6	6	7	7	20605.8	16416.9	15383.2	16813.8	22245.5	19652.1	20813.9	75.766	56.5519	55.5253	58.8079	75.4023	66.9347	74.3476	6.24348	5.8215	5.79507	5.87794	6.23654	6.06468	6.21621	5.9345	6.17248	0.237979	0.107365	-0.237979
P70351	Ezh1	3	3	3	3	3	3	2	6384.91	8330	5271.98	8837.85	10209.3	8719.54	7056.78	23.4769	28.6947	19.0291	30.9112	34.6051	29.6986	25.207	4.55317	4.84271	4.25013	4.95006	5.11291	4.89232	4.65575	4.64902	4.887	0.237978	0.298661	-0.237978
O88942	Nfatc1	6	7	5	4	7	4	6	8944.29	9004.92	8212.14	5348.41	9045.94	9537.72	9500.77	32.8875	31.0196	29.6415	18.7066	30.6617	32.4853	33.937	5.03947	4.95511	4.88955	4.22547	4.93837	5.02172	5.08479	4.7774	5.01496	0.237556	0.295095	-0.237556
Q9CWG8	Ndufaf7	5	6	3	3	5	6	5	12303.2	12556.9	5384.13	5663.44	9549.88	9045.1	11758.4	45.2381	43.2553	19.4339	19.8084	32.3699	30.8075	42.0013	5.49947	5.4348	4.2805	4.30804	5.01658	4.94521	5.39236	4.8807	5.11805	0.237347	0.55283	-0.237347
Q91V81	Rbm42	8	10	8	5	8	10	9	5072.27	7081.82	3694.9	5166.48	6323.43	6131.35	6171.54	18.6504	24.395	13.3366	18.0703	21.4336	20.8833	22.0449	4.22113	4.60852	3.73732	4.17555	4.4218	4.38428	4.46237	4.18563	4.42282	0.237188	0.275869	-0.237188
Q9D832	Dnajb4	3	3	3	3	3	3	3	6400.12	6043.46	5658.65	3881.22	5747.56	6996.84	6984.06	23.5328	20.8181	20.4248	13.5749	19.4817	23.8311	24.9472	4.5566	4.37977	4.35225	3.76287	4.28405	4.57478	4.64081	4.26287	4.49988	0.237004	0.301511	-0.237004
Q9JMH3	Neu2	10	8	6	5	8	11	8	18729.6	25977.9	18074.3	24300.5	30263.4	21049.4	27834	68.8676	89.4871	65.2389	84.9932	102.579	71.6939	99.4237	6.10575	6.48361	6.02766	6.40928	6.6806	6.16378	6.63552	6.25657	6.4933	0.236724	0.305531	-0.236724
P84078	Arf1	1	3	4	3	3	4	5	2873.23	4123.96	8001.96	4255.89	5048.83	5389.76	5901.12	10.5647	14.206	28.8828	14.8854	17.1133	18.3574	21.0789	3.40117	3.82843	4.85214	3.89582	4.09705	4.19829	4.39773	3.99439	4.23102	0.236632	0.504652	-0.236632
P57722	Pcbp3	10	11	9	6	10	9	10	7623.5	8091.93	7393.54	5610.91	9158.34	8833.67	7925.76	28.0311	27.8746	26.6868	19.6247	31.0427	30.0874	28.311	4.80896	4.80088	4.73805	4.2946	4.95618	4.91109	4.82329	4.66062	4.89685	0.236231	0.14955	-0.236231
Q6P6M7	Sepsecs	1	1	1	1	1	2	1	2627.25	3029.78	4327.34	2802.95	3795.09	5058.86	2857.85	9.6602	10.4368	15.6194	9.8036	12.8637	17.2304	10.2083	3.27205	3.38361	3.96527	3.29331	3.68523	4.10689	3.35167	3.47856	3.7146	0.236035	0.435977	-0.236035
P59110	Senp1	0	2	0	0	2	2	2	1720.32	2915.27	2959.12	2674.26	3620.14	2494.37	3118.12	6.32548	10.0423	10.6808	9.3535	12.2707	8.49578	11.138	2.66118	3.32802	3.41695	3.22551	3.61714	3.08675	3.47742	3.15791	3.39377	0.235855	0.358041	-0.235855
Q8VCM8	Ncln	12	13	12	8	12	13	11	21351.4	28229.3	25765.1	19117.3	32403.5	29033.7	24073.2	78.5075	97.2427	92.9984	66.8646	109.834	98.8882	85.99	6.29476	6.60352	6.53913	6.06317	6.77917	6.62773	6.4261	6.37515	6.611	0.235854	0.201175	-0.235854
P49117	Nr2c2	3	5	5	3	5	4	4	2116.91	2603.93	2895.76	2372.62	3290.76	2690.22	3068.35	7.78374	8.96987	10.4522	8.29847	11.1542	9.16285	10.9602	2.96046	3.16509	3.38573	3.05285	3.47952	3.1958	3.4542	3.14103	3.37651	0.235473	0.129507	-0.235473
Q99MU3	Adar	3	4	4	1	2	4	6	2950.25	3621.25	3137.29	1072.1	1669.49	3882.73	4027.5	10.8479	12.4743	11.324	3.74979	5.65883	13.2245	14.3863	3.43934	3.64088	3.50131	1.90681	2.5005	3.72514	3.84662	3.12209	3.35742	0.235339	0.708521	-0.235339
Q8C5Q4	Grsf1	11	12	13	9	13	13	13	12124.5	11682.7	9278.38	10403.9	11914.9	13107.2	14395.5	44.5811	40.2439	33.4901	36.3888	40.3863	44.6429	51.4209	5.47836	5.3307	5.06566	5.18542	5.33579	5.48036	5.68428	5.26504	5.50014	0.235109	0.148244	-0.235109
Q9D882	Fam241b	2	2	2	2	3	3	3	4416.18	5698.93	5923.46	7349.4	7338.25	6728.03	6855.14	16.238	19.6313	21.3806	25.7052	24.8734	22.9156	24.4867	4.0213	4.29509	4.41823	4.68399	4.63653	4.51826	4.61393	4.35465	4.58957	0.23492	0.186351	-0.23492
Q07802	Ebf1	5	5	4	3	6	6	5	8354.6	7189.16	7177.73	5983.96	8190.67	7791.18	10079.3	30.7193	24.7648	25.9078	20.9295	27.7627	26.5366	36.0034	4.94107	4.63022	4.69532	4.38747	4.79508	4.72991	5.17006	4.66352	4.89835	0.234834	0.25295	-0.234834
Q9D2R0	Aacs	6	10	8	5	12	9	9	17294.8	35365.7	17454.7	18557.9	30672.3	27074.7	20085	63.5918	121.826	63.0024	64.9082	103.966	92.2161	71.7442	5.99077	6.92868	5.97733	6.02033	6.69996	6.52695	6.16479	6.22928	6.4639	0.234623	0.443818	-0.234623
P70699	Gaa	6	7	4	1	5	5	5	8170.97	9222.33	6866.67	2317.69	6940.78	6486.1	8036.56	30.0441	31.7685	24.785	8.10635	23.5262	22.0916	28.7068	4.90901	4.98953	4.6314	3.01905	4.5562	4.46542	4.84332	4.38725	4.62165	0.2344	0.653036	-0.2344
Q9DBE8	Alg2	15	18	16	7	16	16	16	20090.9	22844.9	24616.6	18901.4	26253.1	24929.6	26935.6	73.8728	78.6948	88.853	66.1096	88.9863	84.9097	96.2144	6.20697	6.2982	6.47335	6.04679	6.47551	6.40786	6.58818	6.25633	6.49052	0.234191	0.0774022	-0.234191
Q571I4	Prag1	0	0	0	0	0	0	0	3463.59	2019.21	3306.8	1927.8	3862.13	2358.31	3361.02	12.7354	6.95565	11.9358	6.74268	13.0909	8.03236	12.0056	3.67077	2.79819	3.57723	2.75332	3.71049	3.00582	3.58564	3.19988	3.43399	0.23411	0.507404	-0.23411
Q9ERA0	Tfcp2	0	0	0	0	0	0	0	1733.97	2274.76	2241.58	2607.67	2252.74	2848.74	2907.04	6.3757	7.83596	8.09093	9.12058	7.63578	9.70277	10.384	2.67258	2.97011	3.0163	3.18913	2.93278	3.2784	3.37629	2.96203	3.19582	0.233789	0.242484	-0.233789
Q8R5K4	Nol6	6	5	5	2	2	5	5	3497.05	3890.96	3714.36	1813.24	3135.37	3755.68	4458.1	12.8584	13.4033	13.4069	6.34199	10.6275	12.7918	15.9244	3.68464	3.74452	3.7449	2.66494	3.40973	3.67715	3.99317	3.45975	3.69335	0.233599	0.492517	-0.233599
Q9JLQ0	Cd2ap	6	6	5	5	6	7	5	5283.15	8070.91	4624.54	5090.51	5570.79	7396.51	7669.05	19.4258	27.8022	16.6921	17.8046	18.8825	25.1924	27.394	4.2799	4.79713	4.0611	4.15417	4.23898	4.65492	4.77579	4.32307	4.55656	0.233487	0.360359	-0.233487
Q8R3Q6	Mix23	3	2	2	1	3	3	2	2370.69	2168.54	1316.61	1595.19	1742.86	2658.4	2277.82	8.71685	7.47006	4.75226	5.57933	5.90751	9.05447	8.13642	3.12381	2.90112	2.24861	2.48009	2.56255	3.17863	3.02439	2.68841	2.92186	0.233451	0.429387	-0.233451
Q3TDQ1	Stt3b	9	7	5	3	6	9	6	2490.64	3281.98	2908.33	1812.34	2751.02	3168.62	3415.41	9.1579	11.3056	10.4975	6.33885	9.32474	10.7923	12.1999	3.19502	3.49896	3.39198	2.66422	3.22106	3.43193	3.6088	3.18754	3.4206	0.233053	0.334641	-0.233053
Q810A3	Ttc9c	1	3	2	1	3	3	3	1352.11	1177.87	1259.73	801.527	1515.88	1115.35	1495.1	4.97162	4.05745	4.54698	2.80342	5.13816	3.79888	5.34053	2.31372	2.02057	2.18491	1.48719	2.36125	1.92557	2.41698	2.0016	2.2346	0.233008	0.374508	-0.233008
F8VPQ2	Arid4a	3	4	3	2	3	3	3	2636.7	2569.71	2895.31	1501.71	2959.78	2518.94	3000.42	9.69495	8.85199	10.4506	5.25236	10.0323	8.57947	10.7176	3.27723	3.146	3.38551	2.39297	3.32659	3.10089	3.42191	3.05043	3.28313	0.2327	0.394293	-0.2327
P47964	Rpl36	12	14	12	11	16	15	15	25012.3	27986	22572.7	18836.8	30273.4	25259.4	29459.5	91.9686	96.4045	81.4754	65.8836	102.614	86.0332	105.23	6.52307	6.59103	6.34829	6.04185	6.68108	6.42682	6.7174	6.37606	6.60843	0.232373	0.189486	-0.232373
Q8CJ67	Stau2	3	4	3	2	3	4	5	2144.31	1672.32	1433.04	1520.49	1987.99	1895.92	2191.91	7.88449	5.76072	5.17252	5.31807	6.7384	6.45747	7.82953	2.97902	2.52625	2.37087	2.4109	2.75241	2.69097	2.96893	2.57176	2.8041	0.232342	0.217849	-0.232342
Q3UH66	Wnk2	0	0	0	0	0	0	0	1977.79	2643.48	1945.34	2580.48	2502.34	3374.64	2427.25	7.27221	9.10609	7.02165	9.02547	8.48182	11.494	8.67017	2.86239	3.18683	2.81181	3.174	3.08437	3.52281	3.11606	3.00876	3.24108	0.232321	0.252506	-0.232321
Q9D0G0	Mrps30	6	7	7	4	6	7	8	4777.54	6684.73	6175.05	4938.69	7718.23	6838.16	5834.34	17.5667	23.0272	22.2887	17.2735	26.1614	23.2907	20.8404	4.13477	4.52526	4.47824	4.11049	4.70937	4.54168	4.38131	4.31219	4.54412	0.231928	0.171095	-0.231928
Q3TC33	Ccdc127	4	5	7	3	6	8	7	4646.57	3668.21	6718.16	4737.73	5421.41	6276.38	5834.38	17.0851	12.636	24.249	16.5707	18.3762	21.3773	20.8405	4.09467	3.65947	4.59985	4.05056	4.19976	4.418	4.38132	4.10114	4.33303	0.231891	0.324619	-0.231891
Q8CI75	Dis3l2	9	10	10	8	10	8	11	5485.22	5608.43	5931.37	5128.09	6259.25	6967.63	6848.04	20.1688	19.3196	21.4091	17.936	21.2161	23.7317	24.4613	4.33405	4.27199	4.42015	4.16478	4.40709	4.56874	4.61243	4.29775	4.52942	0.231674	0.0428512	-0.231674
Q8K057	Ift80	6	6	4	3	5	6	5	8515.74	9038.21	6052.25	3589.11	8583.31	7521.62	7143.86	31.3118	31.1343	21.8454	12.5533	29.0936	25.6185	25.518	4.96863	4.96043	4.44926	3.64999	4.86263	4.67912	4.67344	4.50708	4.7384	0.231318	0.514318	-0.231318
Q91YD3	Dcp1a	2	1	0	0	1	1	1	4728.68	4519.81	3887.25	4561.14	4430.61	6414.51	5327.91	17.387	15.5696	14.0309	15.953	15.0178	21.8477	19.0314	4.11994	3.96066	3.81054	3.99576	3.9086	4.44941	4.25031	3.97172	4.20277	0.231049	0.278578	-0.231049
Q8BWQ4	Cmtr2	0	0	0	0	0	0	0	795.721	814.367	833.45	852.98	1137.39	1111.35	779.795	2.92581	2.80528	3.00831	2.98338	3.85526	3.78524	2.78544	1.54884	1.48815	1.58896	1.57695	1.94683	1.92039	1.47791	1.55072	1.78171	0.230985	0.266813	-0.230985
Q8BMU0	Znf76	2	0	2	0	1	1	0	1548.25	1414.59	1323.16	1481.66	2318.81	1684.19	1345.51	5.69282	4.8729	4.77592	5.18226	7.85975	5.73632	4.80618	2.50914	2.28478	2.25578	2.37358	2.97448	2.52013	2.26489	2.35582	2.5865	0.230679	0.383036	-0.230679
A2APB8	Tpx2	0	0	0	0	0	0	0	941.16	1614.39	985.785	1690.94	1233.82	2020.6	1417.78	3.46058	5.56116	3.55816	5.91422	4.18211	6.88212	5.06434	1.79101	2.47539	1.83113	2.56419	2.06423	2.78285	2.34037	2.16543	2.39582	0.23039	0.469472	-0.23039
Q8R2R3	Aagab	1	1	1	0	1	1	1	4208.37	4869.75	5284.35	4928.53	6296.78	5695.68	5450.42	15.4739	16.775	19.0737	17.238	21.3433	19.3994	19.469	3.95176	4.06824	4.25351	4.10752	4.41571	4.27794	4.28311	4.09526	4.32559	0.230325	0.0307248	-0.230325
O88879	Apaf1	0	0	0	0	1	0	0	2467.02	4231.74	2584	4432.39	10576.7	2928	2054.47	9.07107	14.5772	9.32687	15.5027	35.8504	9.97274	7.33863	3.18127	3.86565	3.22139	3.95445	5.16392	3.31799	2.87551	3.55569	3.78581	0.230116	0.778548	-0.230116
Q5F204	Mdh1b	2	2	1	0	0	3	2	1340.35	1437.05	1509.88	856.828	1186.05	1945.81	1512.03	4.92838	4.95025	5.44987	2.99684	4.02018	6.62741	5.40099	2.30111	2.3075	2.44622	1.58344	2.00726	2.72844	2.43322	2.15957	2.38964	0.230074	0.460367	-0.230074
P51150	Rab7a	7	7	6	7	8	7	7	4341.36	5122	5127.19	5799.44	7591.92	5800.35	5208.27	15.9629	17.644	18.5065	20.2841	25.7332	19.7559	18.604	3.99665	4.1411	4.20996	4.34228	4.68556	4.30421	4.21754	4.1725	4.40244	0.229942	0.24792	-0.229942
Q9CWV6	Prkrip1	2	1	1	0	0	2	2	6316.66	1311.92	2021.17	3150.64	760.589	6308.83	7176.02	23.2259	4.51923	7.29535	11.0197	2.57806	21.4878	25.6329	4.53766	2.17608	2.86698	3.46201	1.36629	4.42545	4.67992	3.26068	3.49055	0.22987	0.85801	-0.22987
Q400C8	Amz2	1	3	1	1	3	2	2	3428.3	3646.83	3207.74	2183.07	4789.49	2907.51	3613.24	12.6056	12.5624	11.5783	7.6355	16.2343	9.90294	12.9066	3.65599	3.65104	3.53335	2.93272	4.02097	3.30786	3.69003	3.44327	3.67295	0.229678	0.437166	-0.229678
P20065	Tmsb4x	1	1	2	1	2	2	2	1820.68	2590.61	1973.46	2702.94	2613.44	4028.05	1871.96	6.6945	8.92397	7.12314	9.45381	8.8584	13.7195	6.68668	2.74298	3.15769	2.83251	3.2409	3.14705	3.77815	2.74129	2.99352	3.22216	0.228645	0.538608	-0.228645
Q62315	Jarid2	0	2	0	0	0	0	0	4214.36	5106.4	3636.65	5088.98	6592.24	5307.57	4469.57	15.4959	17.5902	13.1264	17.7992	22.3448	18.0775	15.9654	3.95381	4.1367	3.7144	4.15374	4.48186	4.17613	3.99688	3.98966	4.21829	0.228624	0.262024	-0.228624
Q9D0L7	Armc10	5	7	5	4	7	9	6	7662.6	9154.65	7884.01	7495.48	10960.7	9565.1	8642.17	28.1748	31.5354	28.4571	26.2162	37.152	32.5786	30.87	4.81634	4.9789	4.83072	4.71238	5.21537	5.02585	4.94813	4.83458	5.06312	0.228534	0.080499	-0.228534
Q6PDI5	Ecpas	11	16	8	6	15	14	13	5660.77	5856.96	5790.23	5598.49	8309.75	6454	6137.02	20.8142	20.1757	20.8997	19.5813	28.1664	21.9822	21.9216	4.3795	4.33455	4.38541	4.2914	4.8159	4.45827	4.45428	4.34771	4.57615	0.228435	0.193665	-0.228435
Q9JKB1	Uchl3	1	1	1	2	2	3	2	2666.42	1826.06	2077.39	2831.95	2289.73	3382.17	2802.65	9.80424	6.29031	7.49829	9.90502	7.76116	11.5196	10.0111	3.29341	2.65313	2.90656	3.30816	2.95627	3.52602	3.32353	3.04031	3.26861	0.228295	0.370063	-0.228295
A2A4P0	Dhx8	8	8	8	7	10	12	11	7399.22	8671.8	6379.68	7400.42	9175.03	8665.57	9002.47	27.2064	29.8721	23.0273	25.8837	31.0993	29.5148	32.157	4.76587	4.90073	4.52527	4.69397	4.95881	4.88337	5.00706	4.72146	4.94975	0.228285	0.0550259	-0.228285
Q6NZR5	Skic2	4	4	5	5	8	7	7	2257.15	3840.16	4358.56	4730.21	4743.62	4172.27	4327.35	8.2994	13.2283	15.7321	16.5444	16.0788	14.2107	15.4574	3.05301	3.72556	3.97564	4.04827	4.00708	3.82891	3.95022	3.70062	3.92874	0.228119	0.392867	-0.228119
Q61069	Usf1	5	4	5	3	4	5	5	5234.78	5541.35	5020.96	2899.76	5712.25	5540.69	5156.21	19.2479	19.0885	18.123	10.1422	19.362	18.8715	18.4181	4.26663	4.25463	4.17975	3.3423	4.27516	4.23814	4.20305	4.01083	4.23878	0.227953	0.383795	-0.227953
Q80U35	Arhgef17	1	1	1	1	1	1	1	2171.85	2142.69	724.419	1047.78	2181.96	1430.3	1445.95	7.98573	7.38102	2.61477	3.6647	7.39587	4.87158	5.16497	2.99742	2.88382	1.38668	1.8737	2.88672	2.28439	2.36876	2.28541	2.51329	0.227884	0.626531	-0.227884
Q99NB9	Sf3b1	31	43	34	22	40	36	39	40254.4	42497	35301.9	30849.3	49838.3	43837.9	40386.6	148.013	146.391	127.421	107.898	168.93	149.311	144.262	7.20958	7.19368	6.99346	6.75353	7.40028	7.22218	7.17254	7.03756	7.265	0.227439	0.136279	-0.227439
Q64437	Adh7	1	1	1	2	3	3	1	1093.59	1091.38	1289.39	1848.1	1578.23	1758.02	1380.46	4.02106	3.75952	4.65401	6.46391	5.34952	5.98778	4.93102	2.00758	1.91055	2.21847	2.69241	2.41941	2.58202	2.30189	2.20725	2.43444	0.227188	0.300062	-0.227188
Q9D5J6	Shpk	2	2	1	0	4	4	4	1827.61	1571.78	1258.79	1332.45	1664.83	1839.81	1856.69	6.71998	5.41436	4.54357	4.66038	5.64303	6.26638	6.63214	2.74846	2.43679	2.18383	2.22045	2.49647	2.64763	2.72948	2.39738	2.62453	0.227146	0.189766	-0.227146
Q8CJF7	Ahctf1	6	6	6	6	6	7	7	5455.39	5542.31	6530.8	5148.41	7636.78	6007.93	6859.94	20.0591	19.0918	23.5728	18.007	25.8853	20.4629	24.5039	4.32618	4.25488	4.55905	4.17049	4.69406	4.35494	4.61494	4.32765	4.55465	0.226994	0.156212	-0.226994
Q8BGU5	Ccny	0	0	0	0	0	0	0	1527.94	1527.94	1527.94	2560.9	2094.21	2094.21	2094.21	5.61814	5.26337	5.51507	8.95701	7.09844	7.13285	7.48056	2.49009	2.39599	2.46338	3.16302	2.8275	2.83448	2.90315	2.62812	2.85504	0.226925	0.295983	-0.226925
P14115	Rpl27a	20	24	20	15	23	23	24	99960.6	105188	101125	69924.9	120055	108108	107815	367.548	362.346	365.009	244.569	406.932	368.215	385.117	8.52179	8.50123	8.51179	7.9341	8.66864	8.5244	8.58915	8.36723	8.59407	0.226841	0.21601	-0.226841
O55087	Mef2b	0	0	0	0	0	0	0	2963.23	1948.76	2805.03	2380.37	2899.22	2558.95	3642.32	10.8956	6.71296	10.1247	8.32556	9.82706	8.71574	13.0104	3.44567	2.74695	3.3398	3.05755	3.29676	3.12362	3.7016	3.14749	3.37399	0.2265	0.377588	-0.2265
Q8BPB0	Mob1b	1	1	1	1	1	1	1	12500.4	18104.8	18609.7	26722.2	26053.2	20454.1	20128.5	45.9632	62.3663	67.1713	93.4634	88.3087	69.6662	71.8993	5.52241	5.96269	6.06977	6.54633	6.46448	6.12239	6.16791	6.0253	6.25159	0.22629	0.38809	-0.22629
Q3UI43	Babam1	5	4	5	2	4	5	5	4524.35	3112.15	3360.27	1581.82	2897.19	3374.61	4541.89	16.6357	10.7205	12.1288	5.53257	9.82019	11.4939	16.2237	4.05621	3.4223	3.60037	2.46795	3.29575	3.52279	4.02003	3.38671	3.61286	0.226151	0.594431	-0.226151
Q60770	Stxbp3	2	2	2	2	2	2	3	3489.56	3163.04	3390.76	3438.07	3840.78	4251.19	4082.81	12.8309	10.8958	12.2389	12.025	13.0185	14.4795	14.5839	3.68155	3.44571	3.6134	3.58796	3.7025	3.85594	3.8663	3.58215	3.80825	0.226094	0.0290069	-0.226094
Q9CQI3	Gmfb	4	4	4	2	4	5	5	4605.98	4919.83	6752.59	3390.83	5175.37	7024.74	5217.6	16.9359	16.9475	24.3733	11.8597	17.5422	23.9262	18.6374	4.08201	4.083	4.60723	3.568	4.13276	4.58052	4.22013	4.08506	4.31113	0.226073	0.413513	-0.226073
D3Z7X0	Acad12	5	4	4	4	4	4	4	9231.11	9662.11	9221.8	6114.77	7071.08	12804.7	11505.4	33.9422	33.2834	33.2858	21.387	23.9678	43.6126	41.0975	5.08501	5.05673	5.05684	4.41866	4.58303	5.44667	5.36098	4.90431	5.13023	0.225916	0.524712	-0.225916
Q9QXC1	Fetub	5	5	5	4	5	5	5	5717.43	5039.65	4950.44	2932.35	4378.9	5471.59	6733.29	21.0226	17.3603	17.8685	10.2562	14.8425	18.6362	24.0514	4.39387	4.11772	4.15935	3.35842	3.89167	4.22003	4.58805	4.00734	4.23325	0.225911	0.487769	-0.225911
Q8CFC2	Myt1	0	0	0	0	0	0	0	2173.74	1493.15	2013.61	1509.83	1778.53	1903.44	2868.19	7.99271	5.14351	7.26809	5.28077	6.02843	6.48309	10.2452	2.99868	2.36275	2.86158	2.40075	2.59178	2.69668	3.35688	2.65594	2.88178	0.225841	0.480718	-0.225841
Q8BTG7	Ndrg4	4	5	5	2	5	5	5	10476.4	10517.1	10774.2	8901.85	12026.4	13117.1	11522.6	38.521	36.2285	38.8892	31.1351	40.7641	44.6766	41.1591	5.26757	5.17905	5.2813	4.96047	5.34923	5.48145	5.36314	5.1721	5.39794	0.22584	0.04999	-0.22584
Q8BJA3	Hmbox1	0	1	0	0	0	1	1	1480.41	928.162	1500.14	1359.96	1510.7	2017.79	1239.15	5.44338	3.19728	5.41471	4.75659	5.12059	6.87256	4.42628	2.4445	1.67684	2.43688	2.24993	2.35631	2.78085	2.14609	2.20204	2.42775	0.225711	0.426893	-0.225711
Q9D6S7	Mrrf	0	0	0	0	0	0	0	2064.28	1454.32	2057.46	1421.55	2525.95	1522.12	2312.73	7.59021	5.00975	7.42635	4.97199	8.56184	5.18432	8.26112	2.92414	2.32474	2.89265	2.31382	3.09792	2.37416	3.04634	2.61384	2.83947	0.225632	0.478583	-0.225632
Q9D0M1	Prpsap1	10	13	12	6	13	13	12	7158.24	8581.73	8849.91	8569.24	9982.4	9872.46	9972.42	26.3204	29.5618	31.9435	29.9718	33.8359	33.6255	35.6217	4.71811	4.88566	4.99745	4.90553	5.08048	5.07148	5.15468	4.87669	5.10222	0.225528	0.0232787	-0.225528
Q91YW3	Dnajc3	5	6	3	3	6	6	5	15131.2	12064.1	9915.92	12394.7	14250.8	16770.8	13363.3	55.6365	41.5576	35.7913	43.3515	48.304	57.1212	47.7341	5.79796	5.37704	5.16154	5.43801	5.59407	5.83595	5.57695	5.44364	5.66899	0.225355	0.212211	-0.225355
Q920Q4	Vps16	6	8	6	3	6	7	7	4603.18	4776.04	5186.78	4582.55	6469.04	5142.41	5722.32	16.9256	16.4522	18.7215	16.0279	21.9272	17.515	20.4403	4.08113	4.04021	4.22663	4.00251	4.45465	4.13052	4.35334	4.08762	4.31283	0.225214	0.125908	-0.225214
O35454	Clcn6	3	5	3	3	4	4	4	4329.94	7224.53	6789.34	6206.18	8754.22	6423.16	6775.63	15.9209	24.8866	24.5059	21.7067	29.6729	21.8772	24.2027	3.99285	4.6373	4.61506	4.44007	4.89107	4.45135	4.59709	4.42132	4.64651	0.225189	0.306354	-0.225189
Q61666	Hira	8	7	6	2	7	8	10	4418.77	4351.18	3497.88	2501.5	4496.9	4698.66	3849.29	16.2475	14.9887	12.6255	8.74924	15.2425	16.0036	13.7497	4.02215	3.9058	3.65827	3.12916	3.93003	4.00032	3.78133	3.67884	3.90389	0.22505	0.347336	-0.22505
Q9CZW4	Acsl3	1	0	0	0	2	0	0	3018.37	3841.57	2331.42	3443.36	3831.71	3353.83	4059.95	11.0983	13.2332	8.4152	12.0435	12.9878	11.4231	14.5022	3.47227	3.72609	3.073	3.59018	3.69908	3.51388	3.8582	3.46539	3.69039	0.225005	0.249484	-0.225005
A2RSY1	Kansl3	0	2	2	2	3	2	3	2614.56	1837.82	2704.67	2343.05	2991.94	2242.42	3361.62	9.61356	6.33082	9.76245	8.19505	10.1413	7.63765	12.0078	3.26507	2.66239	3.28724	3.03475	3.34218	2.93313	3.5859	3.06236	3.28707	0.224703	0.400083	-0.224703
Q5SYH2	Tmem199	2	2	2	2	2	2	2	3732.36	5203.31	4424.8	5302.76	5443.98	5857.52	5379.51	13.7236	17.924	15.9712	18.5469	18.4527	19.9506	19.2157	3.77859	4.16382	3.9974	4.21311	4.20576	4.31836	4.26421	4.03823	4.26278	0.224549	0.102426	-0.224549
Q8BGM4	Mettl27	1	1	1	0	0	0	1	2103.37	2900.72	2093.82	2019.38	2449.97	3169.3	2563.14	7.73396	9.99222	7.55758	7.06298	8.30432	10.7946	9.15558	2.95121	3.3208	2.91792	2.82028	3.05386	3.43224	3.19465	3.00255	3.22692	0.224364	0.211442	-0.224364
Q06335	Aplp2	3	5	3	3	3	3	4	12434.3	22203.8	11388.3	7817.21	14679.1	13496.7	17225	45.72	76.4862	41.1058	27.3415	49.7558	45.9696	61.528	5.51475	6.25713	5.36127	4.77302	5.63679	5.52261	5.94317	5.47654	5.70086	0.224315	0.534787	-0.224315
P59997	Kdm2a	2	3	2	2	3	4	3	1987.18	2784.35	1792.55	2188.45	1947.82	2802.45	3202.46	7.30673	9.59138	6.47015	7.65432	6.60226	9.54512	11.4393	2.86923	3.26174	2.6938	2.93627	2.72296	3.25476	3.51592	2.94026	3.16455	0.224289	0.453906	-0.224289
Q80T69	Rsbn1	5	5	4	3	6	5	6	5281.49	5904.88	5591.28	5989.79	6594.96	7314.95	6619.75	19.4197	20.3408	20.1816	20.9499	22.354	24.9146	23.6459	4.27945	4.3463	4.33497	4.38887	4.48246	4.63892	4.56352	4.3374	4.56163	0.224236	0.0212887	-0.224236
Q9D666	Sun1	8	9	10	4	9	11	9	17067.3	16433.1	19219.9	17807.4	20319.1	24344	19158.8	62.7553	56.6079	69.3739	62.2832	68.8728	82.9154	68.4356	5.97166	5.82293	6.11632	5.96077	6.10586	6.37357	6.09667	5.96792	6.19203	0.224113	0.114962	-0.224113
Q9EQH3	Vps35	12	16	12	7	16	16	16	26178.7	30099.3	23385.7	16972.8	30498.8	25486.5	29563.9	96.2571	103.684	84.4099	59.364	103.377	86.8068	105.603	6.58882	6.69606	6.39934	5.89152	6.69178	6.43974	6.72251	6.39393	6.61801	0.224073	0.320376	-0.224073
P32067	Ssb	27	28	25	17	28	30	27	42483.6	51510.2	43771.6	43648.9	58269.3	51686.9	53325.8	156.209	177.439	157.992	152.666	197.507	176.045	190.481	7.28734	7.47118	7.30371	7.25424	7.62576	7.4598	7.5735	7.32912	7.55302	0.223903	0.0242539	-0.223903
Q9D3P8	Plgrkt	0	0	2	0	1	1	1	1345.74	1074.79	1195.64	997.622	1504.15	1324.18	1311.71	4.94818	3.70236	4.31563	3.48928	5.09841	4.51012	4.68544	2.3069	1.88845	2.10957	1.80293	2.35005	2.17317	2.22819	2.02696	2.25047	0.223505	0.145919	-0.223505
Q2TPA8	Hsdl2	12	14	14	8	14	13	15	8565.72	8777.7	9692.28	6663.23	8915.55	9528.59	11883.1	31.4955	30.2369	34.984	23.3053	30.2197	32.4543	42.4468	4.97708	4.91824	5.12862	4.54259	4.91742	5.02034	5.40758	4.89163	5.11511	0.223482	0.309447	-0.223482
E0CZ22	Mroh1	0	1	0	0	2	1	1	1448.46	993.416	1148.62	1010.01	930.619	1456.78	1879.89	5.3259	3.42206	4.14591	3.53261	3.15438	4.96179	6.71499	2.41302	1.77487	2.05169	1.82073	1.65736	2.31086	2.74739	2.01508	2.23853	0.223457	0.56938	-0.223457
Q8JZK9	Hmgcs1	0	0	0	0	0	0	0	1351.33	1708.53	2280.58	2322.78	2201.54	2929.07	1759.26	4.96873	5.88546	8.23169	8.12415	7.46223	9.97637	6.28411	2.31288	2.55715	3.04119	3.02222	2.89961	3.31852	2.65171	2.73336	2.95661	0.223252	0.440379	-0.223252
P35585	Ap1m1	11	13	12	7	10	12	12	15309.7	12683.7	12726.6	8500.63	13846	15646.7	13968.2	56.2928	43.6921	45.9365	29.7318	46.9317	53.2924	49.8946	5.81488	5.4493	5.52157	4.89393	5.55249	5.73586	5.64081	5.41992	5.64305	0.223132	0.335242	-0.223132
P61255	Rpl26	42	43	42	34	44	47	43	134358	151953	154847	138872	174057	176164	171535	494.023	523.438	558.917	485.718	589.977	600.013	612.728	8.94844	9.03187	9.12649	8.92398	9.20452	9.22885	9.2591	9.00769	9.23082	0.223128	0.012203	-0.223128
Q61687	Atrx	12	12	12	0	12	12	12	4609.93	4248.72	3807.77	1855.53	4507.82	4130.92	3757.32	16.9504	14.6357	13.744	6.48989	15.2795	14.0699	13.4212	4.08325	3.87142	3.78073	2.69819	3.93353	3.81454	3.74645	3.6084	3.8315	0.223104	0.526794	-0.223104
Q9QYR6	Map1a	28	30	28	21	28	30	27	25737.2	27196.6	26060.6	20655.9	28072.2	30392.2	30902.4	94.6339	93.6851	94.0652	72.2458	95.1523	103.515	110.384	6.56429	6.54975	6.55559	6.17484	6.57217	6.6937	6.78639	6.46112	6.68408	0.222969	0.110049	-0.222969
Q60952	Cep250	6	5	6	4	5	6	6	9189.17	10624.7	10317.9	9468.8	12529.4	11158.8	11967.3	33.7879	36.5995	37.2422	33.118	42.4691	38.0068	42.7475	5.07844	5.19375	5.21887	5.04955	5.40834	5.24819	5.41777	5.13515	5.3581	0.222949	0.0312867	-0.222949
Q9D1I6	Mrpl14	3	4	5	4	4	4	5	2456.26	4090.58	4032.08	2518.59	3880.37	3773.59	3800.01	9.03148	14.091	14.5537	8.80902	13.1527	12.8528	13.5737	3.17496	3.8167	3.86331	3.13898	3.71729	3.68401	3.76275	3.49849	3.72135	0.22286	0.342123	-0.22286
Q8CE96	Trmt6	0	0	0	0	0	0	0	9670.37	8772.09	7044.17	6983.27	11546	8648.12	9012.1	35.5573	30.2176	25.4258	24.4247	39.136	29.4554	32.1914	5.15207	4.91732	4.66822	4.61027	5.29042	4.88046	5.0086	4.83697	5.05983	0.22286	0.257105	-0.22286
Q8BIZ6	Snip1	1	0	1	0	0	1	0	8523.45	5455.09	7666.66	5139.34	9630.94	7056.75	7139.97	31.3401	18.7914	27.6726	17.9753	32.6446	24.0352	25.5041	4.96994	4.232	4.79039	4.16795	5.02877	4.58708	4.67266	4.54007	4.76284	0.222769	0.400018	-0.222769
Q5XJV7	Setd5	0	0	0	0	0	0	0	804.898	469.24	768.462	447.998	890.392	543.694	774.863	2.95955	1.61641	2.77374	1.56692	3.01804	1.85181	2.76783	1.56538	0.692794	1.47183	0.647929	1.59361	0.888939	1.46875	1.09448	1.3171	0.222617	0.527549	-0.222617
Q3V1L4	Nt5c2	0	2	3	0	3	3	2	1589.05	2718.17	2384.76	2628.31	2285.24	3463.48	2597.6	5.84283	9.36338	8.60774	9.19277	7.74594	11.7966	9.2787	2.54667	3.22703	3.10563	3.2005	2.95344	3.56029	3.21392	3.01996	3.24255	0.222595	0.395534	-0.222595
Q9JMB0	Gkap1	3	4	2	1	3	2	3	11069.9	21244.1	20015.5	12107	17074.1	19183.6	19506.6	40.7032	73.1804	72.2454	42.3455	57.8736	65.339	69.6782	5.34707	6.19339	6.17483	5.40414	5.85483	6.02987	6.12263	5.77986	6.00245	0.222591	0.422273	-0.222591
Q62092	Nsg1	1	1	1	1	1	1	1	1756.65	2502.38	5832.47	4525.15	3485.22	4349.2	4038.87	6.4591	8.62006	21.0522	15.8271	11.8133	14.8133	14.4269	2.69133	3.1077	4.3959	3.98433	3.56234	3.88882	3.85069	3.54481	3.76729	0.222472	0.616453	-0.222472
B0V2N1	Ptprs	0	2	2	0	2	2	3	816.598	1298.82	1040.34	617.918	1242.88	748.55	1396.58	3.00257	4.47411	3.7551	2.16123	4.2128	2.54955	4.98862	1.5862	2.1616	1.90885	1.11185	2.07478	1.35024	2.31864	1.69213	1.91455	0.222428	0.577657	-0.222428
Q8CI03	Flywch1	9	8	8	4	5	9	8	8650.51	8466.63	8145.58	8677.47	9094.16	11477.3	10122.6	31.8073	29.1653	29.4012	30.3503	30.8252	39.0915	36.1582	4.99129	4.86618	4.87781	4.92364	4.94604	5.28878	5.17625	4.91473	5.13702	0.222296	0.150128	-0.222296
Q69ZS8	Kazn	2	3	2	1	2	2	2	9319.62	10143	7365.23	2230.89	7559.83	7551.45	7498.46	34.2676	34.94	26.5846	7.80276	25.6245	25.7201	26.7847	5.09877	5.12681	4.73252	2.96398	4.67945	4.68483	4.74334	4.48052	4.70254	0.222017	0.694773	-0.222017
Q91V09	Wdr13	16	17	15	12	17	17	18	4284.26	4572.74	4097.25	4453.39	4973.19	5390.21	5304	15.7529	15.7519	14.7889	15.5762	16.8569	18.359	18.946	3.97755	3.97745	3.88644	3.96127	4.07527	4.19841	4.24382	3.95068	4.1725	0.221823	0.0319605	-0.221823
Q3UIA2	Arhgap17	6	6	8	8	7	8	8	14535.1	16445.5	17684.4	28409	29963.7	19756.3	18846.7	53.4444	56.6505	63.8312	99.3634	101.564	67.2898	67.3208	5.73997	5.82402	5.99619	6.63464	6.66624	6.07231	6.07298	6.0487	6.27051	0.221807	0.469893	-0.221807
Q8BZA9	Tigar	1	2	0	1	2	2	2	5502.76	5384.71	3892.36	3940.71	7382.96	4228.16	5451.42	20.2333	18.5489	14.0494	13.783	25.0249	14.401	19.4726	4.33866	4.21326	3.81243	3.78482	4.6453	3.8481	4.28337	4.03729	4.25892	0.22163	0.46443	-0.22163
P68368	Tuba4a	11	13	12	9	11	12	12	24342.6	26043.9	23158.7	19206.4	26241.5	25734.1	31326.6	89.506	89.7144	83.5905	67.1761	88.9472	87.6501	111.899	6.48391	6.48727	6.38527	6.06988	6.47488	6.45368	6.80606	6.35658	6.57821	0.221624	0.208388	-0.221624
P0DW87	Zftraf1	5	4	3	2	6	6	6	9508.66	10052.3	10086.5	10966.6	12942.5	11930.8	11661.2	34.9627	34.6276	36.407	38.3568	43.8693	40.6361	41.6539	5.12774	5.11385	5.18614	5.26141	5.45514	5.34469	5.38038	5.17229	5.3934	0.221116	0.00560755	-0.221116
P97390	Vps45	6	8	6	5	9	8	7	2166.64	1572.62	1822.45	1488.15	1946.76	2048.62	2294.8	7.96658	5.41728	6.5781	5.20495	6.59866	6.97759	8.19709	2.99396	2.43757	2.71767	2.37988	2.72217	2.80273	3.03511	2.63227	2.85334	0.221067	0.251277	-0.221067
O35613	Daxx	2	3	2	2	3	4	3	5915.49	7042.05	4030.68	2891.18	4579.43	7196.1	5418.8	21.7508	24.258	14.5486	10.1122	15.5222	24.5098	19.3561	4.443	4.60039	3.86281	3.33802	3.95626	4.61529	4.27471	4.06106	4.28209	0.221033	0.551662	-0.221033
Q3UPF5	Zc3hav1	9	8	6	2	6	7	8	5907.12	7963.27	5637.65	3870.11	6614.31	7326.47	6459.52	21.72	27.4314	20.349	13.5361	22.4196	24.9539	23.0736	4.44096	4.77776	4.34688	3.75874	4.48669	4.64119	4.52817	4.33108	4.55202	0.220932	0.377709	-0.220932
Q69Z69	Esco1	2	2	2	0	2	2	1	1600.8	1194.94	1402.01	1099.9	1949.94	1498.3	1329.8	5.88604	4.11626	5.06052	3.84701	6.60942	5.10318	4.75008	2.5573	2.04133	2.33928	1.94374	2.72452	2.3514	2.24795	2.22041	2.44129	0.220877	0.325752	-0.220877
Q64152	Btf3	9	11	8	2	8	11	8	15239.8	15389	16537	6482.79	16916.5	17025.4	11964	56.0356	53.011	59.6897	22.6742	57.3396	57.9881	42.7357	5.80827	5.72822	5.89941	4.50298	5.84146	5.85769	5.41737	5.48472	5.7055	0.220784	0.57182	-0.220784
Q9WU40	Lemd3	6	8	6	5	6	7	8	9230.23	11947.6	10810	11557	14285.1	12358.1	12428.5	33.9389	41.1563	39.0183	40.4217	48.42	42.0915	44.395	5.08487	5.36304	5.28608	5.33706	5.59753	5.39546	5.47233	5.26776	5.48844	0.220677	0.0516027	-0.220677
Q9Z1Z0	Uso1	33	34	30	24	33	32	33	9634.16	9236.09	8300.12	5302.44	9973.11	9535.75	8979.45	35.4241	31.8159	29.9591	18.5458	33.8044	32.4786	32.0748	5.14666	4.99168	4.90492	4.21302	5.07914	5.02142	5.00337	4.81407	5.03464	0.220572	0.364589	-0.220572
Q9JJA4	Wdr12	2	2	2	0	1	2	0	5942.26	4386.23	4182.24	2231.09	5600.88	4351.52	4358.66	21.8493	15.1094	15.0957	7.80346	18.9845	14.8212	15.5692	4.44951	3.91738	3.91606	2.96411	4.24675	3.88959	3.96062	3.81177	4.03232	0.220554	0.540766	-0.220554
Q61142	Spin1	0	2	0	0	0	0	3	4217.9	4825.75	4669.31	2499.94	5387.35	4575.61	4232.42	15.5089	16.6235	16.8537	8.74378	18.2607	15.5845	15.1183	3.95502	4.05515	4.075	3.12826	4.19067	3.96204	3.91822	3.80336	4.02364	0.220286	0.416559	-0.220286
P50096	Impdh1	26	30	22	21	27	30	29	41171.5	37871.9	29918.5	27687.7	35748.3	43376.2	42585.6	151.385	130.459	107.99	96.8405	121.171	147.739	152.117	7.24208	7.02745	6.75476	6.59754	6.9209	7.2069	7.24904	6.90546	7.12561	0.220157	0.267902	-0.220157
Q9ERU9	Ranbp2	39	40	35	0	40	48	45	8669.2	7520.43	8112.55	5683.41	8595.7	8959.89	9084.85	31.8761	25.9059	29.282	19.8783	29.1356	30.5173	32.4513	4.9944	4.69521	4.87194	4.31312	4.86471	4.93155	5.0202	4.71867	4.93882	0.220154	0.237812	-0.220154
Q9CQ91	Ndufa3	5	5	6	5	5	6	6	6416.11	6554.66	7264.08	5452.08	6661.76	8715.29	7737.75	23.5916	22.5791	26.2195	19.0692	22.5804	29.6842	27.6394	4.5602	4.49692	4.71257	4.25317	4.497	4.89162	4.78865	4.50571	4.72576	0.220044	0.217084	-0.220044
Q8BH47	Sec22a	1	1	1	1	1	1	1	3486.82	5175.4	4414.95	6150.5	6206.86	6401.24	4515.59	12.8208	17.8279	15.9356	21.512	21.0385	21.8025	16.1298	3.68041	4.15607	3.99418	4.42707	4.39496	4.44642	4.01166	4.06443	4.28435	0.219914	0.338531	-0.219914
Q6ZQ06	Cep162	6	8	7	4	7	7	7	6517.31	7505.62	7981	6193.02	7839.49	8406.29	9012.27	23.9637	25.8549	28.8072	21.6607	26.5724	28.6317	32.192	4.58278	4.69237	4.84836	4.43701	4.73186	4.83954	5.00863	4.64013	4.86001	0.219882	0.123598	-0.219882
Q61474	Msi1	4	7	5	0	7	7	8	14717.9	17458.9	19032.1	9616.81	18591.4	16606.3	17815.9	54.1168	60.1415	68.6959	33.6357	63.0164	56.5609	63.6387	5.75801	5.91029	6.10215	5.07192	5.97766	5.82173	5.99183	5.71059	5.93041	0.219815	0.404396	-0.219815
Q9ERT9	Ppp1r1a	9	10	10	9	10	9	10	8848.14	9958.38	8814.29	8632.1	10349.4	10797.5	11417.3	32.534	34.304	31.815	30.1916	35.0798	36.7762	40.783	5.02388	5.10031	4.99163	4.91608	5.13257	5.2007	5.3499	5.00797	5.22772	0.219749	0.0520142	-0.219749
P70378	Fgf11	1	1	1	1	1	1	1	5234.35	7562.85	7188.22	11501.8	11667	8157.43	7822.32	19.2464	26.052	25.9457	40.2288	39.546	27.7841	27.9415	4.26651	4.70332	4.69742	5.33016	5.30546	4.79619	4.80434	4.74935	4.96866	0.219307	0.46335	-0.219307
Q8R2Q6	Tctn3	2	3	3	2	3	3	3	14852.6	18399.1	21773.3	12826.5	18571.2	20642.4	20599.2	54.6119	63.3802	78.59	44.8618	62.948	70.3076	73.5808	5.77114	5.98596	6.29627	5.48742	5.97609	6.13561	6.20126	5.8852	6.10432	0.21912	0.300695	-0.21912
Q9JI78	Ngly1	3	7	6	5	7	8	6	10246.1	10883.6	10195.3	9598.42	13766.7	11400.3	11699	37.6742	37.4911	36.7995	33.5714	46.6629	38.8292	41.7891	5.23551	5.22848	5.20162	5.06916	5.5442	5.27907	5.38505	5.18369	5.40278	0.219088	0.0842957	-0.219088
Q6P5B0	Rrp12	0	0	0	0	0	0	0	2407.35	1444.18	2485.6	1652.2	3244.7	1597.31	2437.1	8.85164	4.97484	8.97172	5.77873	10.9981	5.4404	8.70536	3.14594	2.31465	3.16539	2.53075	3.45918	2.44371	3.1219	2.78918	3.00827	0.219083	0.58485	-0.219083
P62900	Rpl31	28	31	30	25	33	32	33	108194	107152	106046	97787.8	124441	122717	129281	397.823	369.112	382.769	342.022	421.799	417.973	461.796	8.63598	8.52792	8.58033	8.41795	8.72041	8.70727	8.85111	8.54054	8.7596	0.219053	0.0213906	-0.219053
Q6P5F9	Xpo1	18	19	17	11	18	17	19	22263.8	21394.3	21537.3	11610.8	23923.7	22298.6	20661.3	81.8624	73.6977	77.7384	40.6101	81.0906	75.9489	73.8027	6.35513	6.20355	6.28055	5.34377	6.34146	6.24696	6.2056	6.04575	6.26467	0.218925	0.424606	-0.218925
B2RY04	Dock5	0	0	0	0	0	0	0	1710.1	2575.68	4375.49	2335.75	3887.97	2838.31	2704.38	6.2879	8.87254	15.7932	8.16953	13.1785	9.66723	9.66011	2.65258	3.14935	3.98123	3.03025	3.72012	3.2731	3.27204	3.20335	3.42175	0.218399	0.5258	-0.218399
Q99LG4	Ttc5	7	8	6	5	5	7	7	10052.9	10115.5	10314.2	8807.11	11888.9	12189.3	11149.9	36.9638	34.8454	37.2289	30.8037	40.2982	41.5165	39.8277	5.20804	5.1229	5.21835	4.94503	5.33264	5.37561	5.3157	5.12358	5.34132	0.217739	0.0366349	-0.217739
E9Q912	Rap1gds1	60	61	54	47	63	63	60	65052.6	60718.3	69323.2	71176.1	79007.9	78542.4	81039.4	239.194	209.159	250.22	248.945	267.802	267.514	289.475	7.90204	7.70846	7.96705	7.95969	8.06502	8.06347	8.17729	7.88431	8.10193	0.217621	0.0304094	-0.217621
Q99KE8	Zfp64	2	2	3	2	2	3	3	4280.67	4203.22	4453.44	3664	3750.24	6181	5243.9	15.7397	14.479	16.0746	12.8152	12.7117	21.0524	18.7313	3.97634	3.85589	4.00671	3.67978	3.66808	4.39591	4.22738	3.87968	4.09712	0.217445	0.43148	-0.217445
Q7TMW6	Ciao3	2	3	2	1	3	3	3	4494.64	3597.98	4263.34	2926.45	4955.97	3887.85	4759.06	16.5265	12.3941	15.3884	10.2356	16.7985	13.242	16.9995	4.04671	3.63158	3.94377	3.35552	4.07026	3.72704	4.08742	3.74439	3.96158	0.217181	0.318324	-0.217181
Q3TC46	Patl1	2	3	1	2	1	3	4	3135.32	3773.61	3370.09	4353.86	3506.58	4356.36	5362.46	11.5284	12.9991	12.1643	15.228	11.8858	14.8377	19.1548	3.52711	3.70034	3.60458	3.92866	3.57116	3.8912	4.25963	3.69017	3.90733	0.217158	0.396374	-0.217158
Q6PD21	Shb	0	0	0	0	0	0	0	4304.42	2621.18	4830.07	2727.35	4774.94	2788.31	5475.27	15.827	9.02927	17.434	9.53917	16.1849	9.49694	19.5578	3.98432	3.17461	4.12383	3.25386	4.01658	3.24746	4.28967	3.63416	3.85124	0.21708	0.612047	-0.21708
Q8VEL0	Mospd1	0	0	0	0	0	0	0	1891.17	1102.51	1805.56	1052.61	2083.96	1272.51	1813.56	6.95369	3.79788	6.51711	3.68159	7.0637	4.33416	6.47809	2.79778	1.92519	2.70423	1.88033	2.82042	2.11575	2.69557	2.32688	2.54392	0.217031	0.537534	-0.217031
Q9CXS4	Cenpv	27	28	28	21	27	29	27	125456	111095	109317	95176.1	118536	142643	133584	461.294	382.692	394.578	332.888	401.785	485.839	477.163	8.84954	8.58004	8.62417	8.37889	8.65028	8.92433	8.89834	8.60816	8.82432	0.216158	0.158371	-0.216158
P61166	Tmem258	1	1	0	0	0	1	1	2788.29	2760.53	2294.76	2050.11	2230.39	3917.83	2886.79	10.2524	9.50931	8.28286	7.17047	7.56004	13.3441	10.3117	3.35788	3.24934	3.05013	2.84207	2.91839	3.73813	3.36621	3.12486	3.34091	0.216053	0.472783	-0.216053
Q61301	Ctnna2	15	17	16	13	15	16	15	14259.6	13346.7	16190.2	19632.5	17563.8	18859.4	19898.8	52.4315	45.976	58.4381	68.6666	59.5335	64.235	71.0788	5.71236	5.52281	5.86884	6.10154	5.89563	6.00529	6.15135	5.80139	6.01742	0.216036	0.19588	-0.216036
Q922W5	Pycr1	0	0	0	0	0	0	0	1103.59	1008.06	840.235	1167.01	1079.54	1717.06	983.881	4.05784	3.47251	3.03281	4.08174	3.65918	5.84827	3.51444	2.02071	1.79598	1.60065	2.02918	1.87152	2.54801	1.8133	1.86163	2.07761	0.215977	0.467354	-0.215977
Q9CPN8	Igf2bp3	2	2	1	0	2	2	3	1861.2	1356.32	1085.31	926.777	1189.91	1662.36	1735.99	6.84349	4.67216	3.91741	3.24149	4.03328	5.66196	6.20099	2.77473	2.22409	1.9699	1.69666	2.01195	2.5013	2.6325	2.16635	2.38192	0.215572	0.500865	-0.215572
Q9D3I6	Krtap7-1	0	0	0	0	0	0	0	98246.8	59450.2	114262	67854.1	113796	72103.6	114767	361.246	204.79	412.426	237.326	385.717	245.584	409.951	8.49684	7.678	8.68799	7.89073	8.5914	7.94007	8.67931	8.18839	8.40359	0.215202	0.549632	-0.215202
Q9Z2D1	Mtmr2	1	1	1	0	1	1	1	3916.36	3021.73	3719.64	2438.1	3959.68	3619.16	3968.57	14.4002	10.4091	13.4259	8.52747	13.4216	12.3268	14.1758	3.84802	3.37977	3.74695	3.09212	3.74648	3.62373	3.82536	3.51671	3.73186	0.215143	0.311275	-0.215143
P97364	Sephs2	6	8	7	5	6	8	9	11528.9	14196.1	12028.6	11303.9	14825.2	14281.4	14677.6	42.3909	48.9017	43.417	39.5365	50.2508	48.6422	52.4287	5.40568	5.61181	5.44019	5.30511	5.65108	5.60414	5.71229	5.4407	5.65583	0.215132	0.0360147	-0.215132
Q8R050	Gspt1	2	2	3	0	2	4	3	2950.99	1616.3	2096.42	1338.4	2585.03	1944.39	2373.42	10.8506	5.56774	7.56698	4.68119	8.7621	6.62256	8.4779	3.4397	2.47709	2.91972	2.22687	3.13128	2.72739	3.08371	2.76585	2.98079	0.214945	0.505211	-0.214945
P70340	Smad1	3	4	2	1	4	4	4	2688.08	2683.2	2056.81	1497.26	2923.04	2087.41	2858.59	9.88388	9.24292	7.42402	5.2368	9.90781	7.1097	10.2109	3.30508	3.20835	2.8922	2.38869	3.30857	2.82979	3.35204	2.94858	3.16347	0.214889	0.455393	-0.214889
Q5M8N0	Cnrip1	3	5	5	5	6	8	5	11998.3	16286.9	14943.1	18275.5	19694	19162.7	15847.9	44.117	56.104	53.9366	63.9202	66.7538	65.2677	56.609	5.46326	5.81003	5.75319	5.9982	6.06078	6.0283	5.82296	5.75617	5.97068	0.214507	0.17087	-0.214507
Q8BG58	P4htm	3	2	3	1	2	3	3	6183.85	4086.45	5504.8	2902.27	4062.08	5878.49	6416.97	22.7376	14.0768	19.8694	10.151	13.7686	20.0221	22.9216	4.50701	3.81524	4.31248	3.34355	3.78331	4.32352	4.51863	3.99457	4.20849	0.21392	0.558629	-0.21392
F8VPX2	Fbxw9	2	3	2	2	3	3	3	3108.18	4974.25	3518.45	3470.27	4147.05	4493.48	4649.45	11.4285	17.135	12.6998	12.1376	14.0567	15.3047	16.6079	3.51457	4.09888	3.66673	3.60141	3.81318	3.93591	4.0538	3.7204	3.9343	0.213899	0.213705	-0.213899
Q6PIJ4	Nfrkb	0	0	1	0	0	3	3	4234.07	2975.32	2455.67	1651.82	2183.14	2936.22	5066.58	15.5684	10.2492	8.86367	5.7774	7.39989	10.0007	18.0979	3.96055	3.35744	3.1479	2.53042	2.8875	3.32203	4.17775	3.24908	3.46243	0.213351	0.679124	-0.213351
Q7TT15	Galnt17	5	3	3	3	3	5	4	15823.9	18887.4	13589.7	13092	18387.8	18954	17070.1	58.1833	65.0621	49.0517	45.7904	62.3264	64.5571	60.9746	5.86253	6.02375	5.61623	5.51697	5.96177	6.0125	5.93014	5.75487	5.96814	0.213266	0.160727	-0.213266
Q99LG2	Tnpo2	6	8	7	4	8	8	8	8683.33	10079.1	9034.2	5398.09	9756.8	9529.76	9648.23	31.928	34.7198	32.6087	18.8804	33.0712	32.4582	34.4637	4.99675	5.11769	5.02719	4.23881	5.04751	5.02051	5.10701	4.84511	5.05834	0.213232	0.37327	-0.213232
Q3U487	Hectd3	2	0	1	0	3	0	2	2467.94	2099.83	1058.41	1564.63	2114.49	2265.16	1777.59	9.07444	7.23335	3.82032	5.47246	7.1672	7.71512	6.3496	3.18181	2.85466	1.93369	2.45219	2.84141	2.94769	2.66667	2.60559	2.81859	0.212999	0.496234	-0.212999
Q8BQ46	Taf15	5	5	5	0	5	5	5	5035.37	2706.37	2682.24	1790.12	3209.74	3434.58	3543.36	18.5147	9.32274	9.68146	6.2611	10.8796	11.6981	12.6569	4.2106	3.22075	3.27522	2.64642	3.44355	3.54821	3.66186	3.33825	3.55121	0.212957	0.561466	-0.212957
Q9JIY2	Cbll1	2	2	2	2	0	2	3	3064.24	2501.21	2628.4	2372.02	3343.96	2849.64	3237.97	11.267	8.61603	9.48715	8.29638	11.3345	9.70585	11.5661	3.49403	3.10702	3.24597	3.05248	3.50265	3.27885	3.53183	3.22488	3.43778	0.212902	0.154141	-0.212902
Q14DH7	Acss3	3	3	2	0	3	2	2	5317.25	7537.81	3059.06	2420.04	6103.42	4241.72	4687.53	19.5511	25.9658	11.0416	8.46432	20.6879	14.4472	16.7439	4.28918	4.69854	3.46488	3.08139	4.37071	3.85272	4.06557	3.8835	4.09633	0.212836	0.623339	-0.212836
Q99MR3	Slc12a9	3	6	4	5	7	6	6	3184.65	4583.67	3461.24	4272.2	4795.02	3994.95	4987.78	11.7097	15.7896	12.4933	14.9424	16.253	13.6068	17.8165	3.54964	3.9809	3.64308	3.90134	4.02263	3.76625	4.15514	3.76874	3.98134	0.212603	0.230014	-0.212603
Q9Z0W3	Nup160	12	13	10	6	11	12	10	8833.13	10109.9	10715.9	9608.97	12169.2	13307.9	9835.91	32.4788	34.8261	38.6789	33.6083	41.2482	45.3264	35.1341	5.02143	5.1221	5.27347	5.07075	5.36626	5.50228	5.1348	5.12194	5.33445	0.212509	0.174593	-0.212509
Q65Z40	Wapl	8	13	9	0	8	11	10	7148.41	6430.25	6424.44	8679.46	8418.75	8612.03	8419.7	26.2842	22.1505	23.1888	30.3573	28.5358	29.3325	30.0753	4.71612	4.46927	4.53536	4.92397	4.8347	4.87443	4.91051	4.66118	4.87321	0.212032	0.127272	-0.212032
Q80V94	Ap4e1	2	2	2	1	2	2	2	2310.19	3011.06	2757.28	2654.34	2850.67	3358.2	3373.63	8.49439	10.3723	9.95232	9.2838	9.66249	11.438	12.0507	3.08651	3.37467	3.31503	3.21472	3.2724	3.51576	3.59104	3.24773	3.45973	0.212002	0.146025	-0.212002
Q3UQA7	Selenoh	0	2	1	0	2	2	1	979.69	2402.12	1318.85	1362.16	1994.65	1774.87	1411.06	3.60225	8.27469	4.76035	4.76429	6.76097	6.04519	5.04033	1.8489	3.04871	2.25107	2.25226	2.75723	2.59579	2.33352	2.35023	2.56218	0.211945	0.489045	-0.211945
Q8C0S4	Ttc21a	21	28	23	15	28	26	28	12363.4	12288.5	8573.68	9055.17	13278.4	11758.1	12282	45.4594	42.3306	30.9465	31.6713	45.0078	40.048	43.8716	5.50651	5.40363	4.9517	4.98511	5.4921	5.32366	5.45522	5.21174	5.42366	0.211924	0.238275	-0.211924
P54731	Faf1	3	3	3	2	3	3	3	2436.52	2722.8	2823.73	1493.27	2195.69	2878.04	3260.45	8.9589	9.37935	10.1922	5.22287	7.44243	9.80255	11.6464	3.16332	3.22949	3.34939	2.38484	2.89577	3.29316	3.54181	3.03176	3.24358	0.211821	0.496221	-0.211821
Q8VIC1	Vmn1r69	1	1	1	1	1	1	1	2853.8	4550.77	3562.29	4906.15	5087.61	4860.74	4005.36	10.4932	15.6762	12.858	17.1598	17.2447	16.5556	14.3072	3.39139	3.97051	3.68459	4.10096	4.10808	4.04925	3.83867	3.78686	3.99867	0.211808	0.294477	-0.211808
E9PZP8	Herc1	4	9	7	6	10	7	5	1796.01	2708.74	2734.3	1963.41	3054.59	2518.82	2542.49	6.60379	9.3309	9.8694	6.86721	10.3537	8.57908	9.08183	2.72329	3.22202	3.30296	2.77972	3.37207	3.10082	3.18298	3.007	3.21863	0.211628	0.27282	-0.211628
Q8BGT8	Phyhipl	3	3	3	2	3	3	3	2460.65	2831.64	2782.48	1487.74	2362.73	3354.52	2658.78	9.04762	9.75426	10.0433	5.20352	8.00862	11.4255	9.49723	3.17754	3.28603	3.32816	2.37949	3.00155	3.51418	3.24751	3.0428	3.25441	0.211609	0.466763	-0.211609
Q8BTZ5	Ankrd46	1	2	1	1	1	2	1	5080.3	3203.71	5225.17	3583.03	5807.13	4041.65	5261.25	18.6799	11.0359	18.8601	12.532	19.6836	13.7658	18.7933	4.22341	3.46414	4.23727	3.64754	4.29892	3.78302	4.23215	3.89309	4.10469	0.211604	0.446201	-0.211604
P11798	Camk2a	5	2	4	2	3	3	4	5447.88	3128.08	2959.25	2389.77	4819.44	3329.21	3837.22	20.0315	10.7754	10.6813	8.35846	16.3358	11.3392	13.7066	4.3242	3.42967	3.41702	3.06324	4.02996	3.50325	3.7768	3.55853	3.77001	0.211474	0.527151	-0.211474
Q9JKX4	Aatf	3	5	3	0	3	2	4	2039.61	1574.6	2398.91	1968.84	1989.45	1883.86	3467.34	7.49952	5.42409	8.65882	6.88621	6.74335	6.41641	12.3854	2.9068	2.43938	3.11417	2.78371	2.75347	2.68177	3.63057	2.81101	3.02193	0.21092	0.576865	-0.21092
A2BE28	Las1l	0	5	6	0	7	8	6	3780.6	5338.74	5346.08	3117.12	5839.28	4328.06	5252.6	13.901	18.3906	19.2965	10.9024	19.7926	14.7413	18.7624	3.79712	4.2009	4.27027	3.44658	4.30689	3.88179	4.22977	3.92872	4.13948	0.210769	0.406321	-0.210769
P54728	Rad23b	5	6	5	4	7	6	6	14078.7	14122	11284.7	8771.65	14426.6	13762.5	14144.4	51.7665	48.6465	40.7317	30.6797	48.8998	46.875	50.5242	5.69395	5.60426	5.34808	4.93921	5.61176	5.55075	5.6589	5.39638	5.60713	0.210759	0.302754	-0.210759
Q5SSI6	Utp18	4	5	5	2	4	5	5	3287.39	2812.76	2534.72	1393	2770.17	2740.91	3040.28	12.0875	9.68924	9.149	4.87216	9.38966	9.33551	10.86	3.59545	3.27638	3.19361	2.28456	3.23107	3.22273	3.44095	3.0875	3.29825	0.210748	0.51484	-0.210748
Q9DB91	Med29	0	0	0	0	0	0	1	1063.08	846.043	1041.46	839.382	1285.61	896.521	1224.36	3.90888	2.9144	3.75913	2.93582	4.35766	3.05354	4.37346	1.96676	1.5432	1.9104	1.55376	2.12355	1.61048	2.12877	1.74353	1.95427	0.210742	0.368857	-0.210742
Q8CFI2	Cdc34	0	1	0	0	1	1	2	1450.5	2635.35	1457.72	2447.25	1982.5	2607.47	2319.74	5.33339	9.0781	5.2616	8.5595	6.71981	8.881	8.28616	2.41505	3.18239	2.3955	3.09753	2.74842	3.15072	3.0507	2.77262	2.98328	0.210664	0.432541	-0.210664
Q9QY76	Vapb	12	13	14	9	12	13	14	9783.65	9437.78	8488.2	5681.85	8663.71	10314.5	10302.6	35.9738	32.5107	30.6379	19.8728	29.3661	35.1309	36.8011	5.16887	5.02284	4.93725	4.31272	4.87608	5.13467	5.20168	4.86042	5.07081	0.210386	0.375078	-0.210386
Q8C5W3	Tbcel	1	2	2	0	1	2	2	3686.83	5525.72	5696.06	1839.19	4010.67	5014.87	4688.27	13.5562	19.0347	20.5598	6.43275	13.5944	17.0806	16.7466	3.76088	4.25056	4.36175	2.68544	3.76494	4.09428	4.0658	3.76466	3.97501	0.21035	0.628452	-0.21035
D3YXL0	Ccdc170	6	7	7	4	8	8	8	2759.9	2476.05	2931.69	1526.46	2577.51	3182.25	2675.03	10.148	8.52937	10.5819	5.33896	8.73663	10.8387	9.55526	3.34312	3.09244	3.40352	2.41656	3.12708	3.43812	3.25629	3.06391	3.27383	0.209921	0.438409	-0.209921
Q8R3Y5		0	0	0	0	0	0	0	977.506	955.125	933.256	911.888	1168.04	1195.41	1016.49	3.59422	3.29016	3.36856	3.18942	3.95913	4.07155	3.63091	1.84568	1.71816	1.75213	1.67329	1.98518	2.02558	1.86033	1.74732	1.95703	0.209715	0.0276425	-0.209715
Q6PCM2	Ints6	6	12	5	4	9	8	10	2927.11	3412.15	2889.57	2172.84	4044.58	3247.09	2857.77	10.7628	11.754	10.4298	7.59973	13.7093	11.0595	10.208	3.42798	3.55508	3.38264	2.92595	3.77709	3.46722	3.35163	3.32291	3.53198	0.209069	0.315157	-0.209069
P51410	Rpl9	36	41	38	38	43	42	41	29447.9	40472.4	40746.4	42623.3	46910.6	42268.8	46292	108.278	139.417	147.073	149.079	159.006	143.967	165.356	6.75859	7.12326	7.20039	7.21993	7.31294	7.1696	7.36943	7.07554	7.28399	0.208444	0.157687	-0.208444
P53026	Rpl10a	14	15	13	10	15	15	14	21017	18000.5	16124.5	12159.1	18647.6	20215.5	20049.7	77.278	62.0071	58.201	42.5276	63.2072	68.8538	71.618	6.27199	5.95436	5.86297	5.41033	5.98202	6.10546	6.16225	5.87491	6.08324	0.208332	0.332652	-0.208332
Q9WTI7	Myo1c	11	16	15	8	16	17	18	4310.39	5798.42	4712.76	3869.46	5773.35	5277.81	5442.96	15.849	19.974	17.0106	13.5338	19.5691	17.9761	19.4424	3.98632	4.32005	4.08836	3.7585	4.29051	4.16801	4.28113	4.03831	4.24655	0.208241	0.172399	-0.208241
P22892	Ap1g1	26	28	28	22	31	29	32	15349.2	18348.4	17522.7	13733.5	21284.3	16344.6	20300.2	56.4378	63.2054	63.2477	48.0343	72.1442	55.6695	72.5128	5.81859	5.98198	5.98294	5.58599	6.17281	5.79882	6.18016	5.84237	6.0506	0.208222	0.255219	-0.208222
P30285	Cdk4	0	0	1	1	1	0	2	2552.37	2903.95	3474.43	2109.38	4527.18	2708.63	2743.35	9.38488	10.0034	12.5409	7.37776	15.3451	9.22556	9.79931	3.23034	3.32241	3.64856	2.88318	3.93971	3.20564	3.29268	3.27112	3.47934	0.208218	0.501028	-0.208218
O08795	Prkcsh	16	16	13	8	14	16	16	10614.2	9117.85	10163	4130.93	8433.73	9987.77	10153.5	39.0275	31.4086	36.6832	14.4483	28.5866	34.0182	36.2686	5.28642	4.97309	5.19705	3.85283	4.83727	5.08824	5.18065	4.82735	5.03538	0.208038	0.584893	-0.208038
Q9QXQ1	Pde7b	8	7	7	4	9	8	9	24619.9	26773.9	28098.1	28238.1	31971.3	35155.1	29079.2	90.5256	92.229	101.419	98.7656	108.369	119.738	103.872	6.50025	6.52715	6.66419	6.62594	6.7598	6.90373	6.69866	6.57938	6.7874	0.208016	0.0513552	-0.208016
Q62189	Snrpa	18	20	17	14	19	19	19	123142	160061	132996	150200	168374	158326	176044	452.783	551.369	480.046	525.338	570.714	539.255	628.834	8.82268	9.10687	8.90703	9.0371	9.15663	9.07483	9.29654	8.96842	9.176	0.207576	0.0737602	-0.207576
Q5SSW2	Psme4	0	0	0	0	0	0	0	6097.89	3822.8	3938.77	3392.74	5099.93	4935.62	4943.14	22.4215	13.1686	14.2169	11.8664	17.2865	16.8106	17.657	4.48681	3.71903	3.82953	3.56881	4.11157	4.0713	4.14217	3.90105	4.10835	0.207302	0.381923	-0.207302
P56542	Dnase2	0	0	0	0	0	0	0	1422.99	1006.96	1367.59	996.362	1618.42	1172.34	1459.29	5.23222	3.46871	4.93628	3.48487	5.48573	3.99298	5.2126	2.38742	1.7944	2.30342	1.80111	2.45568	1.99747	2.382	2.07159	2.27838	0.206796	0.377037	-0.206796
Q8C5N3	Cwc22	0	0	0	0	0	1	0	1218.83	2050.39	1642.47	1475.44	2342.39	1771.18	1559.46	4.48156	7.06305	5.92844	5.1605	7.93965	6.03263	5.57041	2.164	2.82029	2.56765	2.36751	2.98908	2.59279	2.47778	2.47986	2.68655	0.206685	0.371922	-0.206685
Q8R361	Rab11fip5	3	3	3	3	3	4	3	2627.68	2902.96	2415.9	2847.03	3074.16	3227.47	3290.67	9.6618	9.99995	8.72011	9.95778	10.42	10.9927	11.7543	3.27229	3.32192	3.12435	3.31582	3.38129	3.45848	3.55512	3.2586	3.46496	0.206366	0.0324871	-0.206366
Q8VDC0	Lars2	7	8	10	7	8	9	9	11740.6	12862.2	13337	13787.2	14955.5	15705.9	15336.5	43.1692	44.307	48.1397	48.2219	50.6926	53.494	54.7822	5.43193	5.46946	5.58915	5.59162	5.6637	5.74131	5.77564	5.52054	5.72688	0.206341	0.0112679	-0.206341
Q9WV85	Nme3	14	14	15	15	14	15	15	59379.8	58163.5	58624.4	70311	63220.6	75887.6	80898.2	218.335	200.358	211.603	245.92	214.29	258.472	288.97	7.7704	7.64644	7.72522	7.94204	7.74342	8.01386	8.17478	7.77102	7.97735	0.206328	0.238699	-0.206328
Q8BVU5	Nudt9	2	6	4	1	5	3	4	1544.52	5757.73	6705.04	2138.91	3523.59	4695.96	3840.44	5.67911	19.8339	24.2017	7.48105	11.9434	15.9944	13.7181	2.50566	4.3099	4.59704	2.90324	3.57814	3.99949	3.77801	3.57896	3.78522	0.206258	0.720193	-0.206258
Q9CPQ3	Tomm22	4	5	4	4	5	6	6	11815.2	19767.4	17944.3	18156.3	18497.7	19447.4	21320.9	43.4435	68.0935	64.7693	63.5036	62.6989	66.2376	76.1586	5.44107	6.08944	6.01724	5.98877	5.97037	6.04958	6.25094	5.88413	6.09029	0.206165	0.287326	-0.206165
Q91VA1	Slc44a4	1	1	1	1	1	1	1	27444.8	48490.9	31494.2	67027.6	54914.7	33740.5	61991	100.912	167.039	113.678	234.435	186.136	114.92	221.433	6.65696	7.38404	6.8288	7.87305	7.54022	6.84448	7.79073	7.18571	7.39181	0.206097	0.625922	-0.206097
Q9CR62	Slc25a11	12	15	12	8	15	15	16	31142.4	30007.8	27690.5	16434	33545.8	32224.4	25783.9	114.508	103.369	99.9481	57.4796	113.705	109.756	92.1007	6.83931	6.69166	6.64311	5.84498	6.82916	6.77815	6.52514	6.50476	6.71082	0.206052	0.444233	-0.206052
P62751	Rpl23a	9	9	8	4	13	9	9	62902	83093.8	58208.3	90283.5	97396.5	88691.4	73507.6	231.286	286.237	210.101	315.775	330.131	302.082	262.571	7.85354	8.16106	7.71494	8.30275	8.36689	8.23879	8.03656	8.00807	8.21408	0.20601	0.270762	-0.20601
Q8BP01	Vmac	4	4	4	3	4	4	4	9155.14	12083.1	10760.9	8690.85	12066.8	12292.7	11572.9	33.6628	41.6231	38.8411	30.3971	40.9011	41.8688	41.3387	5.07308	5.37931	5.27951	4.92586	5.35407	5.3878	5.36942	5.16444	5.37043	0.205988	0.136118	-0.205988
P28033	Cebpb	1	1	1	0	1	1	1	1778.83	1793.08	1509.2	1045.11	1862.21	1589.76	1898.35	6.54062	6.1767	5.44742	3.65539	6.31205	5.41471	6.78093	2.70943	2.62684	2.44557	1.87002	2.65811	2.43688	2.76148	2.41297	2.61883	0.20586	0.382881	-0.20586
Q9CR25	Dph2	0	1	0	1	1	1	1	2623.79	4235.68	3598.3	5120.02	4805.28	4242.73	4440.73	9.6475	14.5908	12.988	17.9078	16.2878	14.4507	15.8624	3.27015	3.86699	3.6991	4.16251	4.02572	3.85307	3.98754	3.74969	3.95544	0.205751	0.356283	-0.205751
Q64331	Myo6	81	91	86	71	89	91	93	179726	193410	191249	161279	215146	209980	219290	660.84	666.246	690.309	564.089	729.25	715.189	783.308	9.36816	9.37991	9.4311	9.13978	9.51027	9.48218	9.61344	9.32974	9.5353	0.205559	0.0455761	-0.205559
Q91ZW3	Smarca5	34	39	30	25	42	42	45	29258.2	27922.6	27241.5	25653	38497.5	29565.9	30508.7	107.58	96.186	98.3273	89.7239	130.489	100.701	108.978	6.74927	6.58776	6.61952	6.48742	7.02779	6.65393	6.76789	6.61099	6.81654	0.205547	0.194968	-0.205547
Q91ZS8	Adarb1	2	2	4	1	3	3	2	5593.47	6929.69	10835.1	3935.65	8080.23	8869.25	6046.88	20.5668	23.871	39.1089	13.7653	27.3884	30.2085	21.5996	4.36225	4.57719	5.28942	3.78297	4.77549	4.91688	4.43293	4.50296	4.70844	0.205481	0.580178	-0.205481
P58389	Ptpa	6	8	7	4	6	8	8	10281.8	11732.5	10220.5	7904.88	13164.2	11083.7	11237.6	37.8055	40.4153	36.8905	27.6481	44.621	37.7508	40.1411	5.24053	5.33683	5.20518	4.78911	5.47965	5.23843	5.32701	5.14291	5.34836	0.205454	0.207697	-0.205454
Q9JIQ3	Diablo	5	5	4	3	5	6	5	6704.87	5699.09	6525.42	3720.06	7163.62	7163.9	5473.12	24.6533	19.6319	23.5533	13.0113	24.2815	24.4001	19.5501	4.62371	4.29513	4.55786	3.70169	4.60179	4.60882	4.2891	4.2946	4.4999	0.205306	0.428402	-0.205306
Q8BY71	Hat1	0	2	1	2	2	2	2	2048.7	3727.28	3168.43	4207.41	3938.06	3165.15	4295.76	7.53292	12.8395	11.4364	14.7158	13.3483	10.7805	15.3445	2.91321	3.68252	3.51556	3.87929	3.73858	3.43035	3.93965	3.49765	3.70286	0.205217	0.459355	-0.205217
Q8BFR1	Zc3hav1l	0	0	0	0	0	0	0	955.032	1564.03	911.799	1493.23	1239.39	2125.96	1078.58	3.51158	5.38767	3.29111	5.22271	4.20099	7.24098	3.85271	1.81212	2.42966	1.71858	2.3848	2.07073	2.85618	1.94587	2.08629	2.29093	0.204639	0.583312	-0.204639
Q8BTQ0	PcgF3	0	0	0	0	0	0	0	984.572	1007.64	1031.26	1055.42	1381.57	1349.94	947.201	3.6202	3.47107	3.72229	3.69144	4.6829	4.59786	3.38342	1.85607	1.79538	1.89619	1.88418	2.2274	2.20096	1.75848	1.85796	2.06228	0.204328	0.310464	-0.204328
Q9CR55		0	0	0	0	0	1	1	1765.7	1078.18	1103.44	1129.3	1058.53	2055.98	1464.04	6.49237	3.71405	3.98285	3.94984	3.58796	7.00265	5.22956	2.69875	1.89299	1.9938	1.98179	1.84317	2.8079	2.38669	2.14183	2.34592	0.204085	0.578951	-0.204085
Q8BI72	Cdkn2aip	8	8	7	7	10	8	8	11772.8	13355.6	12895.9	11012.1	13447.7	15311.2	14782.4	43.2879	46.0067	46.5473	38.5158	45.5818	52.1498	52.8032	5.43589	5.52377	5.54063	5.26738	5.51039	5.70459	5.72255	5.44192	5.64584	0.203926	0.0827381	-0.203926
Q9CQ79	Txndc9	3	2	2	0	3	3	3	3741.49	3258.31	4384.03	2277.13	4127	4175.32	3542.34	13.7572	11.224	15.824	7.96447	13.9887	14.2211	12.6533	3.78211	3.48852	3.98405	2.99358	3.80619	3.82996	3.66144	3.56206	3.76587	0.203801	0.418695	-0.203801
Q9QXK3	Copg2	27	33	30	19	30	33	32	13683.4	14973.6	13696.9	13867.2	17711.4	16031.5	16255.8	50.3128	51.5801	49.4384	48.5018	60.0339	54.6032	58.0659	5.65285	5.68874	5.62756	5.59997	5.90771	5.77091	5.85962	5.64228	5.84608	0.203799	0.0208986	-0.203799
P59242	Cgn	13	11	12	7	11	14	14	15804.9	14358.9	14986	16228.4	15387.9	18644.4	20904.4	58.1137	49.4626	54.0917	56.7603	52.1583	63.5027	74.6711	5.86081	5.62827	5.75733	5.82681	5.70482	5.98875	6.22248	5.7683	5.97202	0.203713	0.305117	-0.203713
Q8C1M2	Znf428	5	4	4	1	4	4	6	3169.18	2555.35	2746.9	798.375	2128.25	2592.32	2610.81	11.6528	8.80252	9.91486	2.79239	7.21382	8.82942	9.32585	3.54261	3.13792	3.30959	1.4815	2.85076	3.14232	3.22124	2.86791	3.07144	0.203534	0.699055	-0.203534
Q80WC1	Ubn2	1	0	2	0	2	2	0	1548.79	1815.81	2494.04	2444.04	2983.35	3668.11	1281.71	5.69478	6.25499	9.00218	8.54825	10.1122	12.4935	4.5783	2.50964	2.64501	3.17027	3.09563	3.33803	3.64311	2.19481	2.85514	3.05865	0.203514	0.698977	-0.203514
Q9JJ89	Ccdc86	2	1	2	1	2	2	2	3718.98	3711.35	5054.96	3865.64	5558.58	5224.63	3814.73	13.6744	12.7846	18.2457	13.5204	18.8411	17.795	13.6263	3.77341	3.67634	4.18949	3.75707	4.23581	4.1534	3.76832	3.84908	4.05251	0.203435	0.329201	-0.203435
O88322	Nid2	0	1	1	1	1	1	1	26128.9	1159969	1.4772e+06	2.16967e+06	1.47571e+06	403919	485896	96.0741	3995.79	5331.92	7588.62	5002	1375.74	1735.63	6.58608	11.9643	12.3804	12.8896	12.2883	10.426	10.7612	10.9551	11.1585	0.203409	0.903793	-0.203409
O55057	Pde6d	6	6	5	4	6	6	6	7931.9	6442.62	5841.22	4595.98	7116.18	6625.95	7957.17	29.165	22.1932	21.0837	16.0749	24.1207	22.5679	28.4232	4.86617	4.47204	4.39806	4.00674	4.5922	4.4962	4.829	4.43575	4.63913	0.203379	0.36476	-0.203379
Q8CCJ3	Ufl1	11	14	9	8	13	12	13	14851.7	16258.2	18139	12107.5	19303.2	16779.3	17952.4	54.6087	56.0053	65.4722	42.3472	65.4294	57.1502	64.1265	5.77106	5.80749	6.03281	5.4042	6.03187	5.83669	6.00285	5.75389	5.95713	0.203244	0.227472	-0.203244
Q64324	Stxbp2	0	0	0	0	0	0	0	1910.23	1548.53	1994.05	2035.52	2020.99	2653.52	1999.98	7.02378	5.33429	7.19747	7.11943	6.85027	9.03785	7.14398	2.81225	2.4153	2.84749	2.83176	2.77616	3.17598	2.83673	2.7267	2.92962	0.202924	0.273868	-0.202924
P60898	Polr2i	3	4	4	2	3	4	4	2736.38	3253.9	3237.7	2288.9	2823.58	3452.34	3948.68	10.0615	11.2088	11.6864	8.00564	9.57067	11.7586	14.1048	3.33077	3.48657	3.54676	3.00102	3.25862	3.55565	3.81811	3.34128	3.54413	0.202849	0.372673	-0.202849
Q3U1V6	Uevld	0	0	0	0	0	0	0	457.599	447.121	436.884	715.472	619.014	633.519	538.697	1.68256	1.54022	1.57692	2.50243	2.09818	2.15776	1.92424	0.750656	0.623133	0.65711	1.32333	1.06914	1.10953	0.944286	0.838558	1.04099	0.202429	0.310474	-0.202429
Q7TSH6	Scaf4	9	10	8	7	8	9	9	7685.84	7752.16	7256.63	4325.25	7306.29	7418.73	8708.54	28.2603	26.7042	26.1926	15.128	24.7651	25.2681	31.1071	4.8207	4.73899	4.71109	3.91915	4.63024	4.65924	4.95917	4.54748	4.74955	0.202067	0.436269	-0.202067
Q5DTY9	Kctd16	1	4	2	2	2	2	2	1975.94	3529.59	2420.79	1663.76	3136.58	2302.43	2803.44	7.26539	12.1585	8.73778	5.81916	10.6316	7.84206	10.0139	2.86104	3.6039	3.12727	2.54081	3.41029	2.97123	3.32394	3.03325	3.23515	0.201899	0.478166	-0.201899
Q8K3X4	Irf2bpl	12	14	13	9	14	18	18	6131.29	5305.58	5329.89	5058	7160.59	5680.93	6572.85	22.5443	18.2763	19.2381	17.6908	24.2712	19.3492	23.4784	4.49469	4.1919	4.26589	4.14493	4.60117	4.2742	4.55326	4.27436	4.47621	0.201856	0.188889	-0.201856
Q8K3C3	Lzic	3	2	3	2	3	2	2	3840.12	3135.69	3815.04	1206.18	2949.86	3587.31	3182.89	14.1199	10.8016	13.7703	4.21873	9.99872	12.2183	11.3694	3.81965	3.43318	3.78349	2.07681	3.32174	3.61098	3.50708	3.27828	3.47993	0.201651	0.660504	-0.201651
Q8C5L6	Inpp5k	1	1	1	1	1	1	1	7211.75	8159.62	7123.73	7169.05	8913.35	8863.2	8520.36	26.5171	28.1078	25.7129	25.0745	30.2123	30.1879	30.4349	4.72885	4.8129	4.68442	4.64815	4.91706	4.9159	4.92766	4.71858	4.92021	0.201628	0.0103576	-0.201628
P11352	Gpx1	6	8	6	2	4	7	8	3669.77	4899.92	2128.11	2301.14	4785.33	3796.24	2620.6	13.4935	16.879	7.68137	8.04847	16.2201	12.9299	9.36083	3.75419	4.07715	2.94136	3.00871	4.01971	3.69264	3.22664	3.44536	3.64633	0.200976	0.602926	-0.200976
Q5DU57	Spata13	0	0	0	0	0	0	0	1670.53	1020.06	1749.74	1068.43	2548.26	1485.59	1042.38	6.14241	3.51385	6.31563	3.73693	8.63746	5.05988	3.72341	2.61881	1.81305	2.65893	1.90186	3.11061	2.3391	1.89662	2.24816	2.44878	0.200619	0.661273	-0.200619
Q6DFV5	Helz	1	4	4	1	3	3	4	2097.61	5085.64	3491.52	2466.37	2783.06	4721.53	3735.07	7.71276	17.5187	12.6025	8.62636	9.43333	16.0815	13.3417	2.94725	4.13082	3.65564	3.10875	3.23777	4.00733	3.73787	3.46062	3.66099	0.200373	0.593543	-0.200373
O89084	Pde4a	26	29	28	19	27	29	29	9753.48	7101.01	9080.93	8908.71	8925.74	11235.6	10673.8	35.8629	24.4611	32.7774	31.1591	30.2543	38.2684	38.1269	5.16442	4.61242	5.03463	4.96158	4.91907	5.25808	5.25274	4.94326	5.1433	0.200034	0.274956	-0.200034
Q923U0	Tom1l1	0	0	1	0	1	1	1	4627.55	4974.51	4265.46	4973.26	5237.28	5924.53	5533.59	17.0152	17.1359	15.3961	17.3945	17.7521	20.1789	19.7661	4.08875	4.09895	3.94449	4.12056	4.14991	4.33477	4.30496	4.06319	4.26321	0.200029	0.04839	-0.200029
Q80V31	Cep104	1	1	1	1	1	1	1	3378.63	3529.19	4249.93	3043.09	4886.09	3610.03	4099.1	12.423	12.1572	15.34	10.6435	16.5617	12.2957	14.6421	3.63494	3.60373	3.93923	3.4119	4.04978	3.62008	3.87205	3.64745	3.8473	0.199853	0.287349	-0.199853
P12023	App	3	3	3	2	3	3	3	12151.3	11529	7500.29	6319.96	10615	12018.9	9526.84	44.6796	39.7145	27.0721	22.1047	35.98	40.9362	34.0301	5.48155	5.31159	4.75873	4.46628	5.16912	5.35531	5.08874	5.00454	5.20439	0.199851	0.472099	-0.199851
Q6NWV3	Ift122	22	28	25	21	26	26	25	37771.9	41650.7	40636	39135.2	48702.2	46914.1	45475.3	138.885	143.476	146.674	136.879	165.079	159.789	162.439	7.11774	7.16466	7.19647	7.09676	7.36701	7.32002	7.34375	7.14391	7.34359	0.199685	0.000865448	-0.199685
Q9D0N7	Chaf1b	0	0	0	0	0	0	0	1853.8	1080.73	1769.88	1031.81	2018.33	1232.44	1756.45	6.81628	3.72283	6.38833	3.60884	6.84126	4.19768	6.27409	2.76898	1.8964	2.67544	1.85153	2.77426	2.06959	2.64941	2.29809	2.49775	0.199664	0.569371	-0.199664
Q8CH77	Nav1	8	10	10	8	11	11	15	2091.82	2682.47	1722.15	1833.89	2530.08	2461.8	2289.17	7.69148	9.24043	6.21605	6.41421	8.57583	8.38484	8.17697	2.94326	3.20796	2.636	2.68127	3.10028	3.06778	3.03157	2.86712	3.06654	0.19942	0.228965	-0.19942
P61514	Rpl37a	24	25	21	18	24	23	28	60095	57999.6	63514	47934.7	70212	64624.3	67596.1	220.965	199.793	229.252	167.656	237.988	220.11	241.455	7.78767	7.64237	7.84079	7.38936	7.89474	7.78208	7.91561	7.66505	7.86414	0.199095	0.143617	-0.199095
P29037	Tbp	3	3	3	3	3	3	3	4375.51	3767.04	5598.53	6183.21	5712.59	6534.37	5159.23	16.0884	12.9765	20.2077	21.6264	19.3631	22.256	18.4289	4.00795	3.69783	4.33684	4.43472	4.27524	4.47612	4.2039	4.11933	4.31842	0.199085	0.342389	-0.199085
Q3TCN2	Plbd2	22	24	24	18	22	24	26	28630	26628.7	24548.5	24818.9	29582.8	27618.2	35910.2	105.27	91.729	88.6073	86.8065	100.272	94.0673	128.272	6.71796	6.51931	6.46935	6.43973	6.64778	6.55562	7.00306	6.53659	6.73549	0.198902	0.281413	-0.198902
Q9WUA3	Pfkp	19	20	18	14	20	19	18	27959	36959.1	35967.5	35380.9	41201	40624.2	38255.9	102.803	127.315	129.824	123.748	139.653	138.365	136.651	6.68374	6.99225	7.02041	6.95126	7.1257	7.11234	7.09435	6.91192	7.1108	0.19888	0.0815055	-0.19888
Q8C4J7	Tbl3	0	3	2	0	4	4	4	6159.6	8232.54	7692.42	7196.35	6515.02	9820.78	9935.87	22.6484	28.359	27.7656	25.1699	22.083	33.4495	35.4911	4.50134	4.82573	4.79523	4.65363	4.46487	5.06391	5.14939	4.69398	4.89272	0.19874	0.459163	-0.19874
Q6NZN0	Rbm26	6	9	8	0	9	9	8	6621.23	7142.43	5487.78	3803.29	5751.51	7265.71	6946.27	24.3458	24.6038	19.808	13.3024	19.4951	24.7469	24.8122	4.6056	4.62081	4.30801	3.73361	4.28504	4.62918	4.63298	4.31701	4.51573	0.198723	0.444536	-0.198723
Q8CI04	Cog3	6	8	4	6	5	6	6	3053.17	4848.15	5664.51	4352.67	5011.07	5166.65	5315.16	11.2263	16.7006	20.4459	15.2239	16.9853	17.5975	18.9859	3.48881	4.06183	4.35374	3.92827	4.08621	4.1373	4.24685	3.95816	4.15679	0.198629	0.355442	-0.198629
Q5FWK3	Arhgap1	4	3	3	1	4	3	3	4266.3	5581.69	3914.95	4004.19	6571.12	4996.03	4263.27	15.6869	19.2275	14.1309	14.005	22.2732	17.0164	15.2285	3.97149	4.2651	3.82078	3.80787	4.47724	4.08886	3.9287	3.96631	4.16493	0.198621	0.370298	-0.198621
Q5DU05	Cep164	4	4	4	1	3	5	4	6548.9	4311.87	5675.32	2299.56	4525.71	5208.51	5880.35	24.0798	14.8533	20.4849	8.04293	15.3401	17.7401	21.0047	4.58975	3.89271	4.35649	3.00772	3.93924	4.14894	4.39264	3.96167	4.16028	0.198607	0.624239	-0.198607
O35972	Mrpl23	7	6	7	6	7	7	7	7944.37	9664.28	10446.7	10653.6	12232.9	10275.5	11639.3	29.2109	33.2909	37.7071	37.2619	41.4639	34.9981	41.5757	4.86843	5.05706	5.23676	5.21963	5.37379	5.12921	5.37767	5.09547	5.29355	0.198082	0.157895	-0.198082
Q9Z1M8	Ik	12	10	10	7	11	10	12	8791.42	11483.8	10545.3	10426.7	12750	13041.9	10706.3	32.3254	39.5587	38.0628	36.4685	43.2168	44.4207	38.243	5.0146	5.30592	5.25031	5.18858	5.43352	5.47316	5.25712	5.18985	5.38793	0.198081	0.086572	-0.198081
E9Q8I7	Nfxl1	0	3	0	0	2	2	0	1449.05	891.387	544.324	812.137	739.053	978.29	1494.87	5.32805	3.0706	1.96472	2.84053	2.50506	3.33204	5.33971	2.41361	1.61852	0.974326	1.50616	1.32485	1.73641	2.41676	1.62815	1.826	0.197852	0.67001	-0.197852
Q505G4	Rtl6	1	1	1	0	1	1	1	1022.01	2140.21	1551.04	1059.75	1336.85	2092.47	1535.56	3.75786	7.37247	5.59843	3.70657	4.53134	7.12692	5.48506	1.90991	2.88215	2.48502	1.89008	2.17994	2.83328	2.45551	2.29179	2.48958	0.197783	0.546537	-0.197783
Q80V91	Dtx3	2	3	2	2	2	4	3	2788.39	3735.05	2423.82	4146.79	3094.58	4175.9	4165.98	10.2527	12.8663	8.7487	14.5038	10.4893	14.223	14.881	3.35793	3.68552	3.12907	3.85836	3.39084	3.83016	3.8954	3.50772	3.70547	0.197745	0.425787	-0.197745
O55143	Atp2a2	40	44	42	31	47	46	47	23929.9	23290.2	22111.5	19710.1	26432.5	26114.9	26057.1	87.9884	80.2287	79.8108	68.9381	89.5945	88.947	93.0764	6.45924	6.32605	6.31851	6.10723	6.48534	6.47487	6.54034	6.30276	6.50019	0.197428	0.0686957	-0.197428
Q69Z99	Znf512	8	13	10	7	10	12	11	9795.92	10167.4	9234.11	11544.1	12144.2	12123.3	11677.7	36.0189	35.0242	33.3303	40.3766	41.1634	41.2916	41.7131	5.17068	5.13028	5.05876	5.33545	5.36329	5.36778	5.38243	5.17379	5.37116	0.197372	0.0428388	-0.197372
Q8BFW7	Lpp	0	0	0	0	0	0	0	840.233	578.165	880.073	537.392	786.055	768.057	903.252	3.08948	1.99163	3.1766	1.87958	2.66438	2.61599	3.22644	1.62736	0.99395	1.66748	0.910412	1.4138	1.38736	1.68994	1.2998	1.49703	0.19723	0.425278	-0.19723
Q6ZQ08	Cnot1	15	21	15	0	21	21	18	13767.1	17883.2	16236	10677.8	18826.2	17019.7	15225.6	50.6206	61.6029	58.6036	37.3467	63.8125	57.9689	54.3863	5.66165	5.94493	5.87292	5.22291	5.99577	5.85721	5.76517	5.6756	5.87272	0.197114	0.325659	-0.197114
B8ZXI1	Qtrt2	3	3	2	0	4	4	3	2797.87	2503.38	1559.02	998.879	2393.45	2663.55	1544.58	10.2876	8.62348	5.62725	3.49368	8.11272	9.07202	5.51728	3.36283	3.10827	2.49243	1.80475	3.02019	3.18142	2.46396	2.69207	2.88852	0.196453	0.653187	-0.196453
Q91YE7	Rbm5	7	6	7	7	7	9	6	3356.19	4329.01	5043.73	3762.76	4444.7	5074.79	4920.01	12.3405	14.9123	18.2052	13.1606	15.0656	17.2846	17.5744	3.62533	3.89843	4.18628	3.71816	3.91318	4.11142	4.1354	3.85705	4.05334	0.196287	0.231431	-0.196287
O54734	Ddost	8	9	7	5	8	9	9	72503.1	85102.8	97191	66407.6	108972	99200.3	76040.1	266.589	293.157	350.808	232.267	369.368	337.875	271.617	8.05847	8.19553	8.45454	7.85964	8.52891	8.40035	8.08543	8.14205	8.33823	0.196184	0.332298	-0.196184
P42859	Htt	4	4	1	0	3	1	3	2084.03	2335.2	1121.88	963.828	2190.1	1541.32	1687.49	7.66283	8.04417	4.04939	3.37108	7.42348	5.24973	6.02773	2.93788	3.00794	2.0177	1.75321	2.8921	2.39224	2.59162	2.42918	2.62532	0.196133	0.604753	-0.196133
Q61164	Ctcf	13	17	14	8	15	17	14	10119.5	10081.7	9157.39	8315.79	10415.9	10910.4	11930.6	37.2088	34.7287	33.0533	29.0853	35.3054	37.1607	42.6163	5.21757	5.11806	5.04672	4.86222	5.14182	5.2157	5.41333	5.06114	5.25695	0.195809	0.141052	-0.195809
E9Q3S4	Map3k19	3	3	2	3	3	3	3	135031	156304	109884	150447	170317	141428	173587	496.5	538.426	396.623	526.204	577.3	481.702	620.056	8.95565	9.0726	8.63162	9.03948	9.17318	8.912	9.27626	8.92484	9.12048	0.195639	0.247665	-0.195639
Q3UGS4	Mcrip1	1	2	1	3	2	3	3	1858.08	2731.72	3083.96	5737.16	2381.72	4515.46	4441.58	6.83202	9.41005	11.1315	20.0663	8.07296	15.3796	15.8654	2.77231	3.2342	3.47657	4.3267	3.0131	3.94295	3.98781	3.45245	3.64795	0.195506	0.685971	-0.195506
Q8K2F8	Lsm14a	3	4	4	2	4	4	4	4951.98	7366.36	7234.26	5401.38	7073.22	7185.19	7472.3	18.2081	25.3752	26.1119	18.8919	23.9751	24.4727	26.6912	4.18651	4.66535	4.70663	4.23969	4.58346	4.6131	4.73829	4.44955	4.64495	0.195406	0.255202	-0.195406
Q8BTY1	Kyat1	1	2	3	0	1	2	3	2822.47	2436.01	4116.21	1670.1	3260.09	2455.62	3685.37	10.378	8.39143	14.8574	5.84132	11.0502	8.36379	13.1642	3.37546	3.06892	3.89311	2.54629	3.46601	3.06416	3.71855	3.22094	3.41624	0.195294	0.591628	-0.195294
Q3TCJ1	Abraxas2	2	4	4	3	5	3	5	3455.48	4976.59	6463.55	8232.7	6494.09	4361.99	9612.52	12.7056	17.143	23.33	28.7947	22.0121	14.8569	34.3361	3.66739	4.09955	4.54411	4.84773	4.46022	3.89306	5.10166	4.2897	4.48498	0.195283	0.676224	-0.195283
Q8VBT0	Tmx1	1	2	2	1	3	3	3	5991.27	7222.67	8401.26	7503.63	8611.28	9024.9	7948.92	22.0295	24.8802	30.3241	26.2447	29.1884	30.7387	28.3937	4.46136	4.63693	4.92239	4.71395	4.86732	4.94198	4.8275	4.68366	4.87894	0.195276	0.131733	-0.195276
O09174	Amacr	7	9	9	9	9	10	9	9090.71	8369.54	8707.43	8980.79	9825.62	10669	10570.9	33.4259	28.8309	31.4292	31.4112	33.3045	36.3385	37.7594	5.06289	4.84954	4.97404	4.97321	5.05764	5.18343	5.23876	4.96492	5.15995	0.195026	0.0442676	-0.195026
A0A0A6YVU8;Q9JKV1	Adrm1b;Adrm1	10	9	8	8	10	10	10	31958.3	36182.1	38058.3	43202.8	43024.1	44368.1	43872.5	117.508	124.638	137.37	151.106	145.832	151.117	156.713	6.87662	6.9616	7.10193	7.23942	7.18817	7.23952	7.29198	7.04489	7.23989	0.195001	0.0876048	-0.195001
Q9D8E6	Rpl4	74	79	72	54	75	79	80	240691	282879	225122	180355	272621	260501	277641	885.002	974.446	812.574	630.809	924.064	887.264	991.739	9.78954	9.92844	9.66635	9.30106	9.85185	9.79322	9.95382	9.67135	9.86629	0.194948	0.248586	-0.194948
Q8R310	Tmcc3	0	1	0	0	0	0	0	1371.36	1683.57	1132.32	1665.32	1490.02	2077.49	1592.05	5.04241	5.79946	4.08708	5.82462	5.05051	7.07589	5.68682	2.33411	2.53592	2.03107	2.54216	2.33643	2.82291	2.50762	2.36082	2.55565	0.194838	0.34996	-0.194838
Q3UHX9	Spout1	1	1	3	0	2	1	1	1805.58	2226.8	2921.53	1824.4	3100.3	2174.25	2414.25	6.63898	7.67074	10.5452	6.38101	10.5087	7.40548	8.62375	2.73096	2.93937	3.39851	2.67379	3.39351	2.88859	3.10832	2.93566	3.13014	0.194481	0.417548	-0.194481
E9PYG6	Rasa1	0	0	2	0	0	0	2	2748.71	2321.75	2423.72	1655.71	2930.07	2236.2	2838.38	10.1068	7.99782	8.74836	5.79102	9.93165	7.61645	10.1388	3.33726	2.99961	3.12901	2.53382	3.31203	2.92912	3.34181	2.99992	3.19432	0.194397	0.409345	-0.194397
D3YZP9	Ccdc6	7	7	6	3	7	8	8	2882.39	4060.63	3805.91	1659.38	3443.66	2829.56	4223.03	10.5984	13.9878	13.7373	5.80384	11.6725	9.63745	15.0847	3.40577	3.8061	3.78003	2.53701	3.54504	3.26865	3.91502	3.38223	3.57624	0.19401	0.604913	-0.19401
P35279	Rab6a	11	14	13	8	14	14	13	14995.3	18093.2	19888.6	14398.3	20559	19405.5	19037.3	55.1366	62.3265	71.7875	50.3596	69.6858	66.0949	68.0016	5.78494	5.96177	6.16566	5.6542	6.12279	6.04647	6.0875	5.89164	6.08559	0.193944	0.178346	-0.193944
Q3TVW5	Tchp	4	5	4	4	4	4	5	8105.51	8707.89	7075.62	8540.85	7830.97	11507.1	9554.86	29.8034	29.9964	25.5392	29.8724	26.5435	39.193	34.1302	4.8974	4.90672	4.67464	4.90074	4.73029	5.29253	5.09298	4.84488	5.0386	0.193718	0.361907	-0.193718
Q8CIE2	Zmiz2	0	0	0	0	0	0	0	834.748	486.642	796.96	464.613	733.065	733.065	733.065	3.06931	1.67636	2.87661	1.62503	2.48476	2.49681	2.61852	1.61791	0.745329	1.52437	0.700465	1.31311	1.32009	1.38875	1.14702	1.34065	0.19363	0.489234	-0.19363
P48193	Epb41	0	0	0	0	0	0	5	8827.92	10037.6	6676.13	6090.52	10974	8638.52	7997.35	32.4597	34.5771	24.0973	21.3022	37.1969	29.4227	28.5667	5.02058	5.11174	4.5908	4.41293	5.21711	4.87886	4.83626	4.78401	4.97741	0.193398	0.392974	-0.193398
Q61136	Prp4k	13	14	12	9	16	15	16	7639.48	8225.95	8011.52	8206.24	9933.01	9963.09	8488.85	28.0898	28.3363	28.9174	28.7021	33.6685	33.9341	30.3223	4.81198	4.82458	4.85386	4.84309	5.07333	5.08467	4.92231	4.83338	5.02677	0.193392	0.0618499	-0.193392
Q3U2P1	Sec24a	4	4	4	4	5	5	5	4306.66	6029.7	5747.6	8233.61	7280.59	6939.55	6696.89	15.8353	20.7707	20.7458	28.7979	24.678	23.636	23.9214	3.98507	4.37648	4.37475	4.84789	4.62515	4.56292	4.58023	4.39605	4.58943	0.193385	0.354048	-0.193385
Q9WTU6	Mapk9	2	2	2	1	1	1	1	1810.02	1513.16	2060.31	1170.71	2335.05	1589.8	1808.35	6.65533	5.21243	7.43664	4.09466	7.91477	5.41482	6.45948	2.73451	2.38196	2.89465	2.03374	2.98455	2.43691	2.69142	2.51122	2.70429	0.193077	0.472585	-0.193077
O54946	Dnajb6	2	2	2	3	2	3	2	9997.35	7226.52	10376.2	12182.7	11178.8	12709.6	10710.9	36.7595	24.8935	37.4527	42.6103	37.8913	43.2889	38.2597	5.20005	4.6377	5.227	5.41313	5.2438	5.43592	5.25775	5.11947	5.31249	0.193024	0.343784	-0.193024
Q9D684	Rin2	0	0	0	0	0	0	0	828.79	848.211	868.087	888.428	971.378	949.137	1116.21	3.0474	2.92187	3.13334	3.10736	3.29254	3.23275	3.98711	1.60758	1.54689	1.6477	1.63569	1.7192	1.69276	1.99534	1.60946	1.80244	0.192971	0.178896	-0.192971
Q91WQ5	Taf5l	0	2	1	0	1	1	0	1171.46	1859.19	1208.39	1354.8	1762.7	1571.99	1524.91	4.30739	6.40443	4.36164	4.73856	5.97478	5.35419	5.44699	2.10682	2.67907	2.12487	2.24445	2.57889	2.42067	2.44546	2.2888	2.48167	0.192871	0.251134	-0.192871
P61205	Arf3	1	2	0	0	2	5	0	7304.97	16780	8751.03	7263.07	10522.7	16026.7	8006.7	26.8599	57.8027	31.5866	25.4033	35.6674	54.5866	28.6001	4.74738	5.85307	4.98124	4.66694	5.15653	5.77047	4.83795	5.06216	5.25499	0.192827	0.639318	-0.192827
Q8CC88	Vwa8	10	10	7	7	11	11	12	6277.72	8204.69	6113.62	6973.21	7799.72	8431.97	7937.87	23.0827	28.263	22.0669	24.3895	26.4376	28.7192	28.3542	4.52874	4.82084	4.46382	4.60819	4.72452	4.84394	4.82549	4.6054	4.79798	0.192587	0.0856578	-0.192587
Q8BSN5	Phf23	1	1	1	0	1	1	1	3057.81	2580.87	2325.73	733.641	2295.96	2812.1	1771.22	11.2433	8.89042	8.39467	2.56598	7.7823	9.57798	6.32683	3.491	3.15225	3.06947	1.35951	2.9602	3.25972	2.66148	2.76806	2.96047	0.192408	0.72565	-0.192408
Q8BZ20	Parp12	3	4	3	3	4	4	3	3148.35	4212.18	2992.35	3060.85	4826.54	4143.26	2976.4	11.5763	14.5099	10.8008	10.7056	16.3598	14.1119	10.6318	3.5331	3.85896	3.43307	3.42029	4.03209	3.81884	3.41031	3.56136	3.75374	0.192388	0.42088	-0.192388
Q6ZPK0	Phf21a	0	0	1	0	1	0	0	1543.65	1022.18	1356.69	1095.35	1749.65	1218.68	1444.45	5.67591	3.52113	4.89692	3.83109	5.93053	4.1508	5.1596	2.50485	1.81604	2.29187	1.93775	2.56816	2.05339	2.36726	2.13763	2.3296	0.191973	0.420016	-0.191973
Q8VD65	Pik3r4	6	5	4	4	7	6	5	9761.96	11839.9	11885.4	13576.3	12865.3	12862	15673.1	35.894	40.7853	42.9001	47.4844	43.6078	43.8078	55.9848	5.16567	5.34998	5.42291	5.56938	5.44651	5.45312	5.80696	5.37699	5.56886	0.191879	0.26072	-0.191879
O88874	Ccnk	0	1	1	0	0	1	1	2300.15	2716.42	2751.7	3273.94	3103.75	4017.02	2677.53	8.45749	9.35736	9.93219	11.4509	10.5203	13.6819	9.56418	3.08023	3.2261	3.31211	3.51739	3.39511	3.7742	3.25764	3.28396	3.47565	0.191691	0.355914	-0.191691
Q9WV19	Cyp2g1	0	0	0	0	0	0	0	1488.36	2245.05	1759.73	1996.1	1740.08	2745.66	2155.69	5.47258	7.7336	6.35169	6.98154	5.8981	9.35169	7.70018	2.45222	2.95114	2.66714	2.80355	2.56025	3.22523	2.94489	2.71851	2.91012	0.191611	0.444203	-0.191611
Q8BR70	Yipf6	0	0	1	0	2	1	1	658.189	673.612	884.736	705.552	1903.15	368.834	882.315	2.42012	2.32042	3.19343	2.46774	6.45083	1.25624	3.15165	1.27508	1.21439	1.67511	1.30319	2.68948	0.329115	1.65611	1.36694	1.55823	0.191296	0.806873	-0.191296
Q9D600	Gins2	0	0	0	0	0	0	0	1324.55	943.397	1377.73	968.264	1461.61	1444.11	1127.98	4.87027	3.24976	4.97286	3.3866	4.95422	4.91863	4.02918	2.284	1.70033	2.31408	1.75984	2.30866	2.29826	2.01049	2.01456	2.2058	0.191239	0.36754	-0.191239
Q80XK6	Atg2b	3	3	3	2	3	4	3	3628.42	5245.71	3950.66	4910.38	4197.19	7173.49	4539.78	13.3414	18.0701	14.2598	17.1745	14.2266	24.4328	16.2162	3.73784	4.17553	3.83388	4.1022	3.83052	4.61075	4.01936	3.96236	4.15354	0.191178	0.514901	-0.191178
Q9Z1Z2	Strap	3	3	4	0	4	0	3	1811.91	2628.93	2085.49	1553.34	2349.18	2000.2	2688.38	6.66227	9.05599	7.52752	5.43296	7.96267	6.81264	9.60293	2.73601	3.17887	2.91217	2.44174	2.99325	2.76822	3.26347	2.8172	3.00831	0.191115	0.406839	-0.191115
Q8QZZ7	Tprkb	4	6	6	4	6	6	5	12738.6	12478.5	12026.4	10675.6	12679.2	14751.3	14798.1	46.8388	42.9851	43.409	37.3389	42.9768	50.2429	52.859	5.54963	5.42577	5.43992	5.22261	5.42549	5.65085	5.72408	5.40948	5.60014	0.190655	0.165015	-0.190655
Q03160	Grb7	2	3	2	2	2	3	3	3872.46	3816.81	4670.97	3471.62	4190.52	4853.36	4852.81	14.2388	13.1479	16.8598	12.1423	14.204	16.5305	17.3343	3.83175	3.71676	4.07551	3.60197	3.82823	4.04706	4.11556	3.8065	3.99695	0.190447	0.212362	-0.190447
Q8VCD5	Med17	4	2	1	0	4	2	3	2745.15	2396.05	1506.58	1001.61	2992.3	1572.58	1925.29	10.0937	8.25376	5.43797	3.50324	10.1426	5.35617	6.87717	3.33539	3.04505	2.44307	1.80869	3.34235	2.4212	2.78182	2.65805	2.84846	0.190407	0.677712	-0.190407
E0CZ16	Klhl3	2	2	2	2	2	2	2	35167.7	47111	54839.3	53717.3	52010.2	53776.6	60147.3	129.309	162.285	197.941	187.882	176.292	183.162	214.847	7.01468	7.34239	7.62893	7.55368	7.46182	7.51698	7.74717	7.38492	7.57532	0.190403	0.297829	-0.190403
Q6ZQK0	Ncapd3	0	0	0	0	0	0	0	824.813	1139.11	804.595	1100.22	1045.21	1483.72	909.596	3.03278	3.92395	2.90417	3.84811	3.54281	5.05353	3.2491	1.60064	1.97231	1.53812	1.94415	1.82489	2.33729	1.70004	1.76381	1.95407	0.190269	0.455072	-0.190269
Q9DBD5	Pelp1	6	6	7	5	6	6	6	6206.66	7233.46	5473.92	5704.89	8320.49	6789.98	6568.38	22.8214	24.9174	19.758	19.9534	28.2028	23.1266	23.4624	4.51232	4.63908	4.30436	4.31856	4.81776	4.53148	4.55228	4.44358	4.63384	0.19026	0.187538	-0.19026
Q9DBR3	Armc8	7	9	8	7	8	8	10	12496.8	12484.4	12103	10535.5	14414.8	13710.3	13725.9	45.9499	43.0056	43.6856	36.849	48.8597	46.6971	49.0292	5.52199	5.42645	5.44909	5.20356	5.61057	5.54526	5.61557	5.40027	5.59047	0.190197	0.0643535	-0.190197
Q9JME5	Ap3b2	17	27	24	20	28	27	28	22513.7	27181.6	25348.1	26797.9	29803.6	28586.6	31113.8	82.7813	93.6334	91.4934	93.7283	101.021	97.3655	111.139	6.37123	6.54895	6.51559	6.55041	6.65851	6.60534	6.79623	6.49655	6.68669	0.190143	0.0550486	-0.190143
Q8BHL3	Tbc1d10b	0	1	0	0	1	1	1	2137.81	2007.73	1994.04	1313.77	2602.65	1577.45	2421.48	7.8606	6.9161	7.19744	4.59502	8.82185	5.37276	8.64957	2.97464	2.78996	2.84748	2.20007	3.14108	2.42566	3.11263	2.70304	2.89312	0.190085	0.548609	-0.190085
Q9DBB5	Eif4e3	1	2	2	1	2	2	2	2689.4	3329.42	3773.36	1623.02	3270.15	3339.17	2987.03	9.88872	11.469	13.6198	5.67666	11.0843	11.3732	10.6697	3.30578	3.51967	3.76764	2.50504	3.47045	3.50756	3.41545	3.27453	3.46449	0.189956	0.537974	-0.189956
O55013	Trappc3	9	8	9	6	8	9	8	24988.9	31444.6	34200.7	35006.4	38693.8	32740.3	38572.5	91.8825	108.319	123.446	122.438	131.155	111.513	137.782	6.52172	6.75914	6.94774	6.93591	7.03513	6.80107	7.10624	6.79113	6.98081	0.189687	0.221972	-0.189687
Q3UIK4	Mettl14	2	2	1	1	1	2	2	1228.11	1186.4	1026.63	932.478	1247.07	1305.54	1275.21	4.51569	4.08684	3.7056	3.26143	4.227	4.44666	4.55509	2.17495	2.03099	1.88971	1.70551	2.07964	2.15272	2.18748	1.95029	2.13995	0.18966	0.153995	-0.18966
Q8CBY0	Gatc	2	2	2	0	1	2	2	3751.23	6372.12	5578.2	986.247	2341.91	6058.64	4426.98	13.793	21.9503	20.1344	3.44949	7.93805	20.6356	15.8133	3.78587	4.45617	4.33159	1.78638	2.98878	4.36707	3.98306	3.59	3.77964	0.189636	0.808943	-0.189636
Q9DBU3	Riok3	1	1	0	0	1	1	1	740.639	870.796	582.449	753.081	884.747	781.693	906.774	2.72328	2.99967	2.10233	2.63397	2.9989	2.66243	3.23902	1.44534	1.5848	1.07199	1.39724	1.58443	1.41275	1.69556	1.37484	1.56425	0.189401	0.223233	-0.189401
Q9JL60	Gmeb1	7	8	8	6	8	8	7	15939.1	15265	13091.9	14365.2	14673.7	19823.5	17378.4	58.6071	52.5839	47.255	50.2435	49.7373	67.5186	62.0759	5.873	5.71655	5.5624	5.65087	5.63626	6.07721	5.95596	5.7007	5.88981	0.189106	0.288609	-0.189106
Q8BW72	Kdm4a	2	3	2	0	4	4	3	2217.12	3734.83	2327.46	2850.03	3863.42	3528.34	2390.5	8.1522	12.8655	8.40091	9.96826	13.0953	12.0175	8.53892	3.02719	3.68544	3.07055	3.31734	3.71097	3.58706	3.09405	3.27513	3.46403	0.188901	0.475456	-0.188901
P49138	Mapkapk2	0	1	1	0	2	1	1	1063.39	554.923	1565.83	634.461	1321.47	616.854	1327.23	3.91	1.91157	5.65183	2.21909	4.4792	2.10099	4.74091	1.96717	0.934755	2.49872	1.14997	2.16324	1.07107	2.24516	1.63765	1.82649	0.188839	0.734362	-0.188839
P70694;Q8K023;Q8VC77;Q91WR5	Akr1c6;Akr1c18;Akr1c20;Akr1c21	0	0	0	0	0	0	0	1218.88	2090.77	1276.67	2189.9	1552.51	2542.5	1783.98	4.48172	7.20215	4.60811	7.65939	5.26231	8.65971	6.37241	2.16405	2.84843	2.20417	2.93723	2.3957	3.11432	2.67184	2.53847	2.72729	0.188814	0.549501	-0.188814
Q9QXN3	Trip4	1	1	0	0	0	1	1	1828.3	1420.69	1834.36	573.754	1472.75	1399.85	1665.17	6.72251	4.89392	6.62107	2.00676	4.99197	4.76788	5.94801	2.749	2.29099	2.72706	1.00487	2.31961	2.25335	2.57241	2.19298	2.38179	0.188808	0.681545	-0.188808
Q99KJ8	Dctn2	29	25	23	13	24	25	22	15478	15556.8	14907.1	14614.9	18716.6	17334.7	17249	56.9115	53.589	53.8069	51.117	63.441	59.0419	61.6139	5.83065	5.74387	5.74972	5.67573	5.98734	5.88367	5.94518	5.74999	5.93873	0.188741	0.00798725	-0.188741
P58281	Opa1	29	35	29	19	34	37	37	18295	16853.1	18781.1	12559	18066.7	21353	18525.2	67.2694	58.0546	67.79	43.9262	61.238	72.7279	66.1725	6.07188	5.85934	6.083	5.45701	5.93636	6.18444	6.04816	5.86781	6.05632	0.18851	0.308144	-0.18851
Q01755	Tcp11	2	2	2	1	2	2	2	4807.49	3125.16	5361.48	2975.78	5265.19	4311.45	4329.35	17.6768	10.7654	19.3521	10.4081	17.8467	14.6848	15.4645	4.14379	3.42832	4.27442	3.37963	4.15758	3.87625	3.95089	3.80654	3.99491	0.188367	0.493994	-0.188367
Q9QX60	Dguok	7	7	7	5	7	7	7	19236.7	19585.4	18385.9	10878.6	17615.1	21410.4	19448	70.732	67.4665	66.3636	38.0489	59.7074	72.9235	69.4686	6.14429	6.0761	6.05232	5.24978	5.89984	6.18831	6.11829	5.88062	6.06881	0.188189	0.456918	-0.188189
Q8VCZ6	Sgsm3	2	2	2	2	2	2	2	3636.65	2891.72	2937.44	3589.73	3968.57	3596.3	3859.59	13.3717	9.96122	10.6026	12.5554	13.4517	12.249	13.7866	3.74111	3.31632	3.40635	3.65024	3.74972	3.61459	3.78519	3.5285	3.7165	0.187993	0.164625	-0.187993
E9Q394	Akap13	4	5	6	2	6	5	5	2442.68	2740.44	2180.8	1593.94	3246.85	2222.71	2366.46	8.98155	9.44012	7.87153	5.57496	11.0054	7.57052	8.45304	3.16696	3.23881	2.97664	2.47896	3.46014	2.92039	3.07947	2.96534	3.15333	0.187989	0.45975	-0.187989
Q9R269	Ppl	0	1	0	0	2	0	3	1364.22	1702.76	1734.46	1376.64	2545.77	1441.48	1587.24	5.01612	5.86556	6.2605	4.81493	8.62904	4.90968	5.66966	2.32657	2.55227	2.64628	2.26752	3.1092	2.29563	2.50326	2.44816	2.63603	0.187871	0.530709	-0.187871
Q9DD02	Hikeshi	3	4	4	3	4	5	5	2177.58	2876.36	2165.8	2249.99	2561.79	3110.59	2626.11	8.00683	9.90833	7.8174	7.86956	8.68334	10.5946	9.38053	3.00123	3.30864	2.96669	2.97628	3.11825	3.40526	3.22967	3.06321	3.25106	0.187849	0.172586	-0.187849
Q8CIG8	Prmt5	7	7	9	4	8	8	9	15500.8	19541.8	18613.2	13607.4	18484.7	19207.4	20920.4	56.9953	67.3164	67.1838	47.5933	62.6548	65.4202	74.728	5.83277	6.07289	6.07004	5.57269	5.96935	6.03166	6.22358	5.8871	6.07486	0.187768	0.244264	-0.187768
P51949	Mnat1	3	2	1	2	2	2	2	2124.87	3532.64	2502.09	2583.72	3773.9	2336.73	3359.08	7.81301	12.169	9.03123	9.0368	12.7918	7.95887	11.9987	2.96588	3.60514	3.17492	3.17581	3.67715	2.99256	3.58481	3.23044	3.41817	0.187736	0.504632	-0.187736
Q8BH59	Slc25a12	35	38	38	29	40	40	41	20407	20805.7	25168.3	14214	22134.8	25886.3	21628.9	75.0352	71.6702	90.8443	49.7148	75.0273	88.1685	77.2589	6.22949	6.1633	6.50532	5.6356	6.22934	6.46219	6.27163	6.13343	6.32106	0.187624	0.392927	-0.187624
Q9R1P1	Psmb3	15	15	14	10	14	17	16	23140.3	24397.4	18142.3	16272.8	24969.2	22956.3	23180.4	85.0851	84.0428	65.484	56.9156	84.6345	78.1887	82.801	6.41083	6.39305	6.03307	5.83075	6.40317	6.28889	6.37158	6.16693	6.35455	0.187619	0.280412	-0.187619
Q62398	Cnga2	5	8	6	5	6	7	6	17453	21353.6	18160.6	26746.2	26452.6	21618.2	24714	64.1735	73.5575	65.55	93.5473	89.6625	73.6312	88.279	6.00391	6.2008	6.03452	6.54762	6.48643	6.20224	6.464	6.19671	6.38422	0.187511	0.279671	-0.187511
Q8VHJ5	Mark1	1	1	1	0	1	1	1	2300.48	2496.7	2200.1	633.572	1864.77	2750.45	1493.86	8.45872	8.60049	7.94119	2.21598	6.32076	9.368	5.33611	3.08044	3.10442	2.98935	1.14795	2.6601	3.22774	2.41579	2.58054	2.76788	0.187336	0.742828	-0.187336
P62717	Rpl18a	38	43	40	37	40	43	44	106739	143684	172479	181765	193427	167629	161028	392.473	494.955	622.557	635.742	655.633	570.941	575.195	8.61645	8.95115	9.28206	9.3123	9.35674	9.1572	9.16791	9.04049	9.22728	0.186793	0.349418	-0.186793
P70399	Tp53bp1	0	0	0	0	0	0	0	4686.98	2605.33	2454.18	1767.29	3016.38	3600.94	2906	17.2337	8.9747	8.85829	6.18125	10.2242	12.2647	10.3803	4.10716	3.16586	3.14703	2.6279	3.35391	3.61644	3.37578	3.26199	3.44871	0.186723	0.594954	-0.186723
Q99N93	Mrpl16	3	3	3	2	3	3	3	2199.58	2232.49	2056.68	1237.76	2303.41	1883.65	2463.19	8.08769	7.69035	7.42351	4.32919	7.80753	6.4157	8.79856	3.01573	2.94305	2.8921	2.1141	2.96487	2.68161	3.13727	2.74124	2.92791	0.186669	0.48894	-0.186669
Q64669	Nqo1	41	44	34	27	39	43	39	471046	710850	412188	345980	585381	527204	531867	1732	2448.69	1487.78	1210.1	1984.18	1795.65	1899.84	10.7582	11.2578	10.5389	10.2409	10.9543	10.8103	10.8917	10.699	10.8854	0.186456	0.451888	-0.186456
Q91YE3	Egln1	0	0	1	0	1	0	1	4404.07	2947.14	4412.51	2813.73	5057.58	3215.08	4468.93	16.1935	10.1521	15.9268	9.84128	17.143	10.9505	15.9631	4.01734	3.34371	3.99339	3.29885	4.09954	3.45293	3.99667	3.66332	3.84971	0.186394	0.538765	-0.186394
Q7TQ95	Lnpk	0	2	1	0	1	0	1	12495.1	7770.64	13179.2	8503	13427.6	9070.72	14052.9	45.9437	26.7678	47.5699	29.74	45.5136	30.8948	50.1974	5.52179	4.74243	5.57198	4.89434	5.50823	4.94929	5.64954	5.18263	5.36902	0.186385	0.564845	-0.186385
Q80TH2	Erbin	6	6	5	1	8	7	7	3894.11	4346.74	4322.11	1442	2972.62	4169.36	4266.97	14.3184	14.9734	15.6006	5.04355	10.0759	14.2008	15.2417	3.8398	3.90433	3.96353	2.33444	3.33283	3.8279	3.92995	3.51052	3.69689	0.186373	0.688878	-0.186373
P21619	Lmnb2	42	44	45	31	44	49	51	91899.7	77763.9	86957.1	60150.5	91617.7	97377	86080.1	337.909	267.876	313.869	210.382	310.543	331.665	307.48	8.40049	8.06542	8.29402	7.71687	8.27865	8.37358	8.26435	8.1192	8.30553	0.186327	0.308536	-0.186327
Q8BPN8	Dmxl2	12	16	10	6	14	12	14	5340	5408.54	5122.25	4917.32	6242.39	5477.48	6579.92	19.6348	18.631	18.4886	17.1988	21.1589	18.6562	23.5036	4.29534	4.21963	4.20857	4.10424	4.40319	4.22158	4.55481	4.20694	4.3932	0.186252	0.182498	-0.186252
P05132	Prkaca	7	12	7	2	12	11	10	22313.3	23510.5	17809.4	8998.48	19054.8	18104.9	22986.1	82.0445	80.9876	64.2827	31.473	64.5874	61.665	82.1068	6.35833	6.33963	6.00636	4.97604	6.01318	5.94638	6.35943	5.92009	6.10633	0.186239	0.62301	-0.186239
Q63850	Nup62	9	11	7	7	9	9	7	4877.47	4925.42	4089.69	4746.4	4640.77	6114.75	5679.37	17.9341	16.9668	14.7616	16.601	15.7301	20.8268	20.2868	4.16463	4.08464	3.88378	4.0532	3.97546	4.38037	4.34247	4.04656	4.23277	0.186203	0.285626	-0.186203
Q8BGS3	Zkscan1	1	2	0	0	1	2	3	2206.74	2326.49	2010.59	1537.08	2044.61	2111.81	2956.82	8.11404	8.01414	7.25715	5.3761	6.93032	7.19279	10.5618	3.02042	3.00255	2.8594	2.42656	2.79292	2.84655	3.40079	2.82723	3.01342	0.186187	0.479936	-0.186187
Q505K2	Fhip1a	3	3	3	3	3	3	3	2321.71	3385.59	3480.41	2600.72	3899.01	3090.7	3263.8	8.53677	11.6625	12.5625	9.09626	13.2159	10.5269	11.6584	3.09369	3.5438	3.65105	3.18527	3.7242	3.39601	3.54329	3.36845	3.5545	0.186047	0.312372	-0.186047
Q80UK0	Sestd1	0	2	0	0	3	0	0	1665.06	1479.65	1750.76	1047.9	2405.5	1262.03	1638.97	6.12232	5.09702	6.31932	3.66513	8.15358	4.29845	5.85443	2.61408	2.34965	2.65977	1.87386	3.02743	2.10382	2.54953	2.37434	2.56026	0.185918	0.596645	-0.185918
Q91WM3	Rrp9	3	2	0	2	2	2	3	994.62	1332.64	1661.98	1704.5	1736.01	1464.31	1702.26	3.65715	4.59059	5.99887	5.96164	5.88431	4.98742	6.08051	1.87072	2.19868	2.58469	2.57571	2.55687	2.31829	2.60419	2.30745	2.49312	0.18567	0.385584	-0.18567
Q5ND34	Wdr81	9	11	11	8	12	12	11	5723.8	7183.45	5429.43	7414.38	7488.06	7117.46	7806.65	21.046	24.7451	19.5974	25.9325	25.3812	24.242	27.8855	4.39548	4.62907	4.29259	4.69669	4.66569	4.59944	4.80144	4.50346	4.68886	0.1854	0.163544	-0.1854
Q9D7V9	Naaa	6	8	7	6	8	8	8	22634.7	23131.3	18559.1	21172.5	26973.5	22453	25565.8	83.226	79.6812	66.9887	74.0529	91.4283	76.4747	91.3214	6.37896	6.31617	6.06585	6.21048	6.51457	6.25691	6.51288	6.24287	6.42812	0.185255	0.162499	-0.185255
Q8C570	Rae1	15	11	13	3	11	12	12	3867.36	3730.9	3275.76	2221.44	3737.48	3774.97	3725.53	14.22	12.852	11.8238	7.76971	12.6684	12.8575	13.3077	3.82985	3.68392	3.56362	2.95786	3.66316	3.68454	3.73419	3.50881	3.69396	0.185152	0.406002	-0.185152
Q5SXY1	Specc1	1	1	2	2	2	2	2	1794.54	1797.32	3807.05	3989.56	2970.87	3614.97	2761.38	6.59839	6.19132	13.7415	13.9539	10.0699	12.3125	9.86371	2.72211	2.63025	3.78046	3.80259	3.33198	3.62206	3.30213	3.23385	3.41872	0.18487	0.617028	-0.18487
Q8BHX3	Cdca8	0	0	0	0	0	0	0	1257.96	1257.96	1257.96	1257.96	1471.72	1471.72	1471.72	4.62542	4.33334	4.54056	4.39983	4.98848	5.01266	5.25701	2.20958	2.11548	2.18287	2.13745	2.3186	2.32558	2.39424	2.16135	2.34614	0.184794	0.00314583	-0.184794
Q9CPX7	Mrps16	1	2	1	1	2	2	1	6063.64	6834.69	5816.85	4062	6314.95	8774.39	5058	22.2956	23.5437	20.9958	14.2072	21.4049	29.8854	18.0673	4.47869	4.55727	4.39203	3.82855	4.41987	4.90137	4.17531	4.31413	4.49885	0.184714	0.530152	-0.184714
F8VQK6	Fbxl18	0	4	2	4	4	5	4	5096.65	6737.52	4949.89	6495.14	6631.91	7194.26	6426.74	18.74	23.209	17.8665	22.7174	22.4792	24.5036	22.9565	4.22805	4.53661	4.15918	4.50572	4.49052	4.61492	4.52083	4.35739	4.54209	0.184697	0.149743	-0.184697
Q99JR1	Sfxn1	12	13	11	11	11	13	12	10417	13769.8	13611.5	12966.9	14980.3	15065.6	14232.3	38.3026	47.4333	49.1302	45.3529	50.7765	51.3132	50.838	5.25937	5.56783	5.61854	5.50312	5.66609	5.68126	5.66784	5.48721	5.67173	0.184513	0.10286	-0.184513
Q6P2K6	Ppp4r3a	0	0	0	0	0	0	0	3565.68	6247.06	2768.3	5430.54	4253.31	6373.84	4620.4	13.1108	21.5195	9.99209	18.9938	14.4168	21.7092	16.5042	3.71268	4.42757	3.32079	4.24746	3.84968	4.44023	4.04476	3.92712	4.11156	0.184434	0.574492	-0.184434
Q9JKL5	Tesc	2	2	2	2	3	2	2	5763.96	6364.07	9772.68	15553.3	13800.3	8879.77	8424.07	21.1937	21.9226	35.2742	54.3992	46.7768	30.2444	30.0909	4.40556	4.45434	5.14054	5.76551	5.54772	4.9186	4.91126	4.94149	5.12586	0.184367	0.652895	-0.184367
Q6P9S0	Mtss2	0	0	1	0	0	1	2	1174.46	1174.46	1777.77	3487.8	890.165	2695.24	3333.88	4.31841	4.04571	6.41682	12.1989	3.01726	9.17993	11.9087	2.1105	2.01639	2.68186	3.60868	1.59324	3.19848	3.57394	2.60436	2.78856	0.184197	0.809909	-0.184197
P16015	Ca3	0	0	0	0	0	0	0	2283.71	2231.42	2180.33	2130.41	2680.98	2743.81	2333.13	8.39704	7.68667	7.86984	7.45131	9.08735	9.34537	8.33397	3.06988	2.94236	2.97633	2.89749	3.18386	3.22425	3.059	2.97152	3.15571	0.184189	0.0409431	-0.184189
Q58A65	Spag9	6	9	8	5	8	9	10	8280.63	8017.18	9953.73	8523.83	11147.7	9653.87	9659.25	30.4473	27.6171	35.9277	29.8129	37.7859	32.8809	34.503	4.92824	4.78749	5.16702	4.89787	5.23978	5.03918	5.10865	4.94516	5.1292	0.184046	0.123312	-0.184046
Q7TMA2	Znf503	0	0	0	0	0	0	0	3110.53	1899.36	3258.01	1989.42	4690.42	2734.43	1918.65	11.4372	6.5428	11.7597	6.95818	15.8985	9.31342	6.85346	3.51566	2.70991	3.55578	2.79871	3.99081	3.21931	2.77683	3.14502	3.32899	0.183971	0.687137	-0.183971
P97386	Lig3	4	4	4	0	4	4	5	3207.47	3628.98	2554.2	1513.23	3719.51	3141.06	2376.42	11.7936	12.5009	9.21931	5.29265	12.6075	10.6984	8.48861	3.55994	3.64396	3.20466	2.40399	3.65621	3.41932	3.08553	3.20314	3.38702	0.183884	0.601001	-0.183884
Q62245	Sos1	0	0	0	0	2	0	0	2988	2757.56	2731.42	3771.08	3192.67	3538.54	3955.47	10.9867	9.49909	9.859	13.1897	10.8217	12.0522	14.129	3.45768	3.24779	3.30144	3.72134	3.43586	3.59123	3.82059	3.43206	3.61589	0.183828	0.289885	-0.183828
Q9CXT7	Tmem192	1	1	1	1	1	1	1	3730.6	5767.44	5854.86	8877.8	7330.25	6562.32	6424.68	13.7172	19.8673	21.133	31.051	24.8463	22.3512	22.9491	3.77791	4.31233	4.40142	4.95657	4.63496	4.48228	4.52036	4.36206	4.54587	0.183811	0.505233	-0.183811
Q8BYN5	Fsd1l	1	3	2	2	3	2	3	876.414	1203	911.452	1046.51	928.921	1285.92	1343.48	3.22251	4.14401	3.28986	3.66028	3.14863	4.37984	4.79892	1.68819	2.05103	1.71803	1.87196	1.65472	2.13088	2.26271	1.8323	2.0161	0.183805	0.434983	-0.183805
Q60996	Ppp2r5c	1	0	1	0	1	0	1	3117.87	2718.29	3051.96	2574.07	3512.41	2990.13	3544.55	11.4642	9.3638	11.016	9.00307	11.9055	10.1844	12.6612	3.51906	3.22709	3.46153	3.17042	3.57356	3.34828	3.66234	3.34452	3.52806	0.183537	0.212365	-0.183537
P57716	Ncstn	4	4	4	3	4	4	4	5839.25	7167.09	4867.73	4091.34	8177.09	5593.38	5415.45	21.4705	24.6888	17.5699	14.3098	27.7167	19.051	19.3441	4.42428	4.62578	4.13504	3.83894	4.79268	4.25179	4.27382	4.25601	4.43943	0.183422	0.491832	-0.183422
Q9CR57	Rpl14	44	50	43	36	49	48	45	153054	169304	166467	145868	201855	183521	171216	562.771	583.208	600.858	510.189	684.2	625.068	611.586	9.1364	9.18787	9.23088	8.99489	9.41827	9.28787	9.25641	9.13751	9.32085	0.183342	0.0513543	-0.183342
O35684	Serpini1	1	2	2	0	2	3	2	4128.07	3225.95	4624.74	2337.49	3749.2	4154.23	4260.06	15.1786	11.1126	16.6929	8.17558	12.7081	14.1493	15.217	3.92397	3.47412	4.06116	3.03132	3.66768	3.82265	3.92761	3.62264	3.80598	0.18334	0.500971	-0.18334
Q61070	Ei24	0	1	1	1	2	1	1	2131.78	3219.69	2637.97	4071.4	3392.96	4108.17	2880.7	7.83841	11.091	9.5217	14.2401	11.5006	13.9924	10.2899	2.97056	3.47132	3.25122	3.83189	3.52364	3.80657	3.36316	3.38125	3.56446	0.183211	0.449871	-0.183211
E9PVZ8	Golgb1	0	10	0	0	10	13	0	3282.2	3407.26	3204.85	1999.56	3228.55	3561.86	3417.8	12.0684	11.7371	11.5678	6.99364	10.9433	12.1317	12.2085	3.59316	3.55301	3.53204	2.80604	3.45198	3.60071	3.60981	3.37107	3.55417	0.183101	0.41029	-0.183101
Q62141	Sin3b	0	0	0	0	1	1	0	3004.46	4432.14	3024.4	2723.48	3354.93	5535.93	2910.44	11.0472	15.2676	10.9165	9.52564	11.3717	18.8553	10.3962	3.46561	3.9324	3.44844	3.25182	3.50738	4.2369	3.37798	3.52456	3.70742	0.182853	0.587784	-0.182853
Q0VDQ9	Fezf1	0	0	0	0	0	0	0	2163.08	2115.57	2210.11	2180.21	2471.72	2375.5	2760.83	7.95348	7.28758	7.97732	7.62548	8.37803	8.09093	9.86174	2.99159	2.86544	2.9959	2.93083	3.06661	3.01631	3.30184	2.94594	3.12825	0.182314	0.163863	-0.182314
E9Q735	Ube4a	3	4	1	1	3	4	2	12988.2	17675.6	7144.89	5790.41	10759.2	15593.1	9135.71	47.7568	60.8879	25.7893	20.2525	36.4688	53.11	32.6329	5.57763	5.92808	4.6887	4.34003	5.18859	5.73091	5.02826	5.13361	5.31592	0.182308	0.689529	-0.182308
Q8CIF4	Btd	3	4	2	3	4	4	3	20042.3	24402.3	10611.1	19592.5	18112.7	25758.3	19439.6	73.694	84.0596	38.3004	68.5267	61.3941	87.7326	69.4386	6.20347	6.39334	5.25929	6.09859	5.94003	6.45504	6.11767	5.98867	6.17091	0.182237	0.562705	-0.182237
Q9D6H2	Ift25	2	3	3	2	2	3	3	20641.3	31783.9	28654.5	15268.2	24521.6	29236.5	27548.6	75.8965	109.487	103.428	53.4019	83.1173	99.5792	98.4041	6.24596	6.77462	6.69248	5.73882	6.37708	6.63777	6.62065	6.36297	6.54517	0.182196	0.513737	-0.182196
Q6PCN7	Hltf	0	2	0	0	2	0	2	2288.36	1845.2	2333.98	1491.62	2869.81	1886.07	2208.52	8.41413	6.35623	8.42442	5.21708	9.72739	6.42394	7.88888	3.07281	2.66817	3.07458	2.38324	3.28205	2.68346	2.97982	2.7997	2.98178	0.182076	0.486363	-0.182076
P97863	Nfib	2	2	3	3	2	2	2	1683.17	1100.16	2183.91	2645.03	2009.24	1989.89	2355.36	6.18889	3.78976	7.88278	9.25124	6.81044	6.77755	8.41338	2.62968	1.92211	2.9787	3.20965	2.76775	2.76076	3.07269	2.68503	2.86707	0.182032	0.577646	-0.182032
Q9CXV1	Sdhd	3	3	2	2	3	3	3	16422.1	38424.1	22316.9	34034.2	31324.7	34463.5	26850.3	60.383	132.361	80.5524	119.038	106.177	117.382	95.9097	5.91607	7.04833	6.33186	6.89528	6.73033	6.87507	6.5836	6.54788	6.72967	0.181782	0.547339	-0.181782
Q923B1	Dbr1	6	4	4	1	4	5	4	5606.92	4668.15	4613.4	2842.24	4629.16	4993.57	5487.71	20.6163	16.0806	16.652	9.94102	15.6908	17.008	19.6022	4.36571	4.00725	4.05762	3.31339	3.97185	4.08814	4.29294	3.93599	4.11764	0.181652	0.493434	-0.181652
Q99LC8	Eif2b1	6	12	10	7	13	11	9	4448.28	6158.45	6459.51	6441.4	7403.69	6587.05	6396.49	16.356	21.2142	23.3154	22.5294	25.0952	22.4354	22.8484	4.03175	4.40696	4.54321	4.49374	4.64934	4.48771	4.51402	4.36892	4.55036	0.18144	0.22369	-0.18144
Q8R3I3	Cog6	7	7	5	2	7	7	6	5599.16	8055.91	5702.01	3227.14	6353.06	6096.17	6348.67	20.5877	27.7505	20.5813	11.2872	21.5341	20.7635	22.6776	4.36371	4.79444	4.36326	3.49662	4.42855	4.37598	4.50319	4.25451	4.43591	0.181397	0.554775	-0.181397
P25444	Rps2	50	58	54	46	58	58	57	240058	326387	310158	363856	352409	345283	376754	882.677	1124.32	1119.51	1272.62	1194.51	1176.03	1345.77	9.78574	10.1348	10.1286	10.3136	10.2222	10.1997	10.3942	10.0907	10.272	0.181342	0.216686	-0.181342
Q9JJX7	Tdp2	0	0	0	1	0	0	0	910.988	1562.64	954.182	1962.37	1207.75	1977.9	1387.82	3.34964	5.38288	3.44409	6.86359	4.09375	6.73671	4.95734	1.744	2.42838	1.78412	2.77896	2.03342	2.75204	2.30957	2.18387	2.36501	0.181143	0.604797	-0.181143
Q8VEK6	Ing3	0	0	0	0	0	0	0	1664.64	1016.47	1743.57	1064.66	1494.47	1460.25	1717.29	6.12076	3.50147	6.29337	3.72376	5.06558	4.97359	6.13418	2.61371	1.80796	2.65383	1.89676	2.34073	2.31429	2.61687	2.24307	2.42396	0.180895	0.503373	-0.180895
Q99KJ0	Ubxn2a	1	1	1	1	1	1	1	4926.14	7808.8	11785.8	8317.54	7974.43	8861.62	10814.9	18.1131	26.8993	42.5404	29.0914	27.0298	30.1826	38.6311	4.17896	4.7495	5.41076	4.86252	4.75648	4.91564	5.27169	4.80043	4.98127	0.180836	0.568436	-0.180836
Q9CXE2	Bcl7a	4	4	3	0	3	3	4	17343.2	14448.8	12129.7	5023.69	12622.3	17324.2	9974.56	63.7697	49.7724	43.7819	17.5708	42.784	59.0061	35.6293	5.9948	5.63727	5.45226	4.13511	5.419	5.88279	5.15499	5.30486	5.4856	0.180734	0.711729	-0.180734
A0A5F8MPI9	Rapgef1	0	4	0	0	1	2	2	1158.56	4167.92	1252.28	1579.17	1209.91	2947.48	2418.4	4.25995	14.3574	4.52007	5.52329	4.10106	10.0391	8.63859	2.09084	3.84372	2.17635	2.46553	2.036	3.32756	3.1108	2.64411	2.82478	0.180674	0.764791	-0.180674
Q8BHG1	Nrdc	4	5	4	0	4	5	6	3531.33	4230.74	3601.46	2607.78	3350.53	4751.19	4065.83	12.9844	14.5738	12.9994	9.12095	11.3568	16.1825	14.5232	3.69871	3.86531	3.70037	3.18918	3.50549	4.01636	3.86029	3.61339	3.79405	0.180653	0.432309	-0.180653
Q8K2Q9	Shtn1	0	0	0	0	0	0	0	12372.2	19207.7	18517	18424.7	13209.6	21207.2	27227.4	45.4918	66.1657	66.8368	64.4422	44.7747	72.2315	97.2568	5.50754	6.04801	6.06257	6.00993	5.48461	6.17456	6.60373	5.90701	6.08763	0.180619	0.647418	-0.180619
Q8BLF1	Nceh1	3	6	4	3	5	5	5	6174.12	8932.91	13537.8	9592.35	11666.8	12617.7	8394.51	22.7018	30.7716	48.8643	33.5502	39.5451	42.9757	29.9854	4.50473	4.94353	5.61071	5.06825	5.30543	5.42545	4.90619	5.0318	5.21235	0.18055	0.543343	-0.18055
Q9JMA2	Qtrt1	5	4	4	4	4	5	7	9323.57	10589.5	8999.92	11726.1	11191.3	11750	12448	34.2821	36.478	32.485	41.0131	37.9335	40.0204	44.4644	5.09938	5.18896	5.0217	5.35801	5.2454	5.32266	5.47458	5.16701	5.34755	0.180535	0.128094	-0.180535
Q9CRD0	Ociad1	6	7	6	7	6	7	6	15221.4	14197.9	14293.6	12618.5	17526.3	14862.5	16897.8	55.9679	48.9082	51.5924	44.1345	59.4064	50.6215	60.3592	5.80653	5.61201	5.68909	5.46383	5.89255	5.66168	5.9155	5.64286	5.82324	0.180379	0.162916	-0.180379
Q69ZF7	Cnnm4	1	0	1	1	1	1	0	1478.67	1580.24	1857.88	2333.5	2459.87	2322.89	1576.48	5.43696	5.44351	6.70597	8.16164	8.33786	7.91173	5.63122	2.4428	2.44454	2.74545	3.02886	3.05968	2.98399	2.49345	2.66541	2.84571	0.180296	0.46839	-0.180296
Q76LW6	Dand5	0	2	1	2	2	1	2	2626.33	4968.31	2222.14	4664.52	5350.95	3287.25	3576.53	9.65684	17.1145	8.02076	16.3146	18.1373	11.1963	12.7754	3.27155	4.09715	3.00374	4.02809	4.18089	3.48495	3.6753	3.60013	3.78038	0.180248	0.621735	-0.180248
F8VPZ5	Ercc6	0	0	0	0	0	0	0	542.368	331.182	568.085	346.885	578.117	337.031	664.312	1.99425	1.14084	2.05049	1.21327	1.95956	1.14792	2.37294	0.995846	0.190094	1.03597	0.278895	0.970531	0.199027	1.24667	0.6252	0.805411	0.18021	0.665936	-0.18021
Q7TPD0	Ints3	11	10	9	4	11	11	10	3417.42	4243.61	3457.42	2025.46	3746.9	3772.47	3588.72	12.5656	14.6181	12.4795	7.08424	12.7003	12.849	12.819	3.65141	3.86969	3.64148	2.82461	3.6668	3.68358	3.68021	3.4968	3.67686	0.180064	0.491141	-0.180064
Q8R3V5	Sh3glb2	16	18	17	15	17	18	20	6923.09	6993.49	6048.29	6730.44	7607.08	7998.89	7705.04	25.4557	24.0908	21.8312	23.5404	25.7846	27.2441	27.5226	4.66992	4.59041	4.44832	4.55706	4.68844	4.76787	4.78254	4.56643	4.74629	0.179858	0.0230795	-0.179858
Q9QUI0	Rhoa	7	11	7	3	9	8	9	14248.3	15821	16014.7	12615.2	17467.5	18332.3	15430.4	52.3902	54.4991	57.8046	44.1228	59.2072	62.4395	55.1176	5.71122	5.76816	5.85311	5.46345	5.8877	5.96439	5.78444	5.69899	5.87884	0.179856	0.131425	-0.179856
Q921W4	Cryzl1	6	9	8	3	6	8	6	1460.11	2493.4	2297.36	1614.46	1987.86	3286.78	1708.42	5.36874	8.58913	8.29225	5.64671	6.73798	11.1947	6.10251	2.42458	3.10251	3.05176	2.49741	2.75232	3.48475	2.6094	2.76907	2.94882	0.179755	0.612004	-0.179755
P46061	Rangap1	26	27	21	14	24	25	24	21862.4	21604.6	19577.3	15954.8	23125.3	23903.8	21578.8	80.3865	74.4224	70.6637	55.8036	78.3844	81.4162	77.0797	6.32888	6.21766	6.1429	5.80229	6.29249	6.34724	6.26828	6.12293	6.30267	0.17974	0.211754	-0.17974
Q8C0P7	Znf451	0	0	0	0	1	1	1	1008.07	984.985	1613.08	940.397	1513.19	967.798	1470.94	3.70659	3.39302	5.82238	3.28913	5.12904	3.29631	5.25423	1.89009	1.76257	2.54161	1.71771	2.35869	1.72085	2.39348	1.97799	2.15767	0.179679	0.566379	-0.179679
Q91VJ4	Stk38	0	4	3	3	5	6	4	5356.93	5476.43	6416.94	4977.58	7144.55	6165.35	6091.4	19.697	18.8649	23.1618	17.4096	24.2169	20.9991	21.7586	4.29991	4.23763	4.53367	4.12181	4.59794	4.39226	4.44351	4.29826	4.4779	0.179648	0.153386	-0.179648
Q9ER88	Dap3	6	7	5	3	7	8	10	2230.84	2388.97	1999.9	1915.7	2118.14	2592.06	2771.4	8.20264	8.22939	7.21858	6.70033	7.17955	8.82853	9.8995	3.03609	3.04079	2.85172	2.74423	2.84389	3.14217	3.30736	2.91821	3.09781	0.179602	0.324084	-0.179602
Q3UN02	Lclat1	1	1	1	1	2	1	2	4573.77	7030.7	7443.77	6674.93	11002.9	5288.07	6877.3	16.8174	24.2189	26.8681	23.3462	37.2949	18.0111	24.5658	4.07189	4.59806	4.74782	4.54512	5.22091	4.17081	4.61858	4.49072	4.6701	0.179379	0.632764	-0.179379
B1AUN2	Eif2b3	15	14	14	12	15	13	15	15221.8	15643.2	15339	16342.3	17629.6	17585.1	19499.8	55.9695	53.8869	55.3656	57.1587	59.7566	59.8946	69.6538	5.80657	5.75186	5.79092	5.8369	5.90103	5.90435	6.12213	5.79656	5.97584	0.179275	0.126803	-0.179275
Q9CWK8	Snx2	17	17	16	13	13	17	18	14165.2	17948.5	13939.3	12326.4	16484.7	15040.5	19280.1	52.0844	61.8281	50.3136	43.1127	55.8758	51.2277	68.8688	5.70278	5.95019	5.65288	5.43004	5.80415	5.67885	6.10578	5.68397	5.86293	0.178956	0.335921	-0.178956
Q9WUT3	Rps6ka2	1	1	2	1	1	1	1	1246.74	928.593	2128.24	869.846	1377.55	1415.68	1436.29	4.58417	3.19876	7.68181	3.04237	4.66929	4.8218	5.13047	2.19666	1.67751	2.94145	1.6052	2.2232	2.26957	2.35909	2.1052	2.28395	0.178751	0.604379	-0.178751
P43274	H1-4	24	26	25	20	26	27	26	1.97763e+06	2.37413e+06	2.28903e+06	1.90702e+06	2.46559e+06	2.56903e+06	2.40459e+06	7271.59	8178.24	8262.18	6669.98	8357.26	8750.07	8589.25	12.8281	12.9976	13.0123	12.7035	13.0288	13.0951	13.0683	12.8854	13.0641	0.178719	0.0902217	-0.178719
Q8K3A0	Hscb	2	3	3	2	2	3	3	4274.74	5664.06	5166.79	2551.1	3841.32	5348.94	5809.58	15.7179	19.5112	18.6494	8.92272	13.0204	18.2184	20.752	3.97434	4.28623	4.22106	3.15748	3.7027	4.18733	4.37518	3.90978	4.0884	0.178623	0.609412	-0.178623
Q9CZU3	Mtrex	23	25	20	15	25	23	25	27749.2	30241.4	27567.2	27282.7	31718.9	33659.5	33146.4	102.032	104.174	99.503	95.4239	107.513	114.644	118.4	6.67288	6.70285	6.63667	6.57628	6.74837	6.84102	6.88752	6.64717	6.82564	0.178468	0.0254677	-0.178468
Q61543	Glg1	15	19	21	0	20	24	17	13510.8	12265.3	15320.2	8918.97	14463.9	18087.9	11147.9	49.6784	42.2509	55.2979	31.195	49.0262	61.6071	39.8204	5.63455	5.40091	5.78915	4.96324	5.61548	5.94503	5.31543	5.44696	5.62531	0.178351	0.518071	-0.178351
P61963	Dcaf7	4	5	2	2	4	4	6	3851.61	3134.84	2067.83	2009.44	3074.35	2621.59	3695.28	14.1621	10.7987	7.46376	7.0282	10.4207	8.92911	13.1996	3.82396	3.43279	2.8999	2.81315	3.38138	3.15852	3.72243	3.24245	3.42077	0.178321	0.564191	-0.178321
Q9CY58	Serbp1	7	9	7	0	10	10	9	3856.44	4726.43	3730.02	3540.69	4226.17	4671.94	4889.79	14.1799	16.2813	13.4634	12.3839	14.3248	15.9126	17.4664	3.82577	4.02515	3.75097	3.6304	3.84045	3.9921	4.12651	3.80807	3.98635	0.17828	0.190335	-0.17828
Q3UQU0	Brd9	2	0	0	2	2	0	1	2679.79	1394.95	1834.76	2506.86	3270.15	2152.28	1894.97	9.8534	4.80523	6.62252	8.76798	11.0844	7.33063	6.76887	3.30062	2.26461	2.72738	3.13225	3.47045	2.87394	2.75892	2.85621	3.03444	0.178222	0.601429	-0.178222
O88983	Stx8	0	3	2	0	2	2	2	668.162	1065.4	723.498	973.312	1292.01	967.081	752.634	2.45678	3.67002	2.61145	3.40425	4.37933	3.29386	2.68842	1.29677	1.87579	1.38485	1.76734	2.13071	1.71978	1.42676	1.58119	1.75908	0.177898	0.515566	-0.177898
Q6PGB6	Naa50	4	5	1	2	4	5	2	11648.4	10765.5	7614.41	9295.6	9787.71	14206	10379.2	42.8304	37.0844	27.484	32.5123	33.176	48.3854	37.0746	5.42056	5.21274	4.78052	5.02291	5.05207	5.5965	5.21236	5.10918	5.28698	0.177792	0.443774	-0.177792
Q5U4C3	Scaf1	2	1	1	2	2	1	2	6036.71	3239.23	5278.85	3530.54	6650.91	3632.62	5448.01	22.1966	11.1583	19.0539	12.3484	22.5436	12.3727	19.4604	4.47226	3.48005	4.25201	3.62625	4.49465	3.62908	4.28247	3.95764	4.1354	0.177757	0.638565	-0.177757
Q9Z2R6	Unc119	0	3	0	0	2	2	1	2039.92	3403.09	1995.99	2450.25	2735.7	2867.76	2829.05	7.50063	11.7228	7.20448	8.56999	9.27282	9.76754	10.1054	2.90701	3.55124	2.84889	3.09929	3.21301	3.288	3.33706	3.10161	3.27935	0.177744	0.349051	-0.177744
Q8VCA8	Scrn2	0	1	0	0	0	0	0	8435.44	7391.5	8621.73	5664.17	9582.63	6061.78	11128.7	31.0165	25.4618	31.1199	19.811	32.4809	20.6463	39.7518	4.95497	4.67026	4.95977	4.30823	5.02152	4.36781	5.31295	4.72331	4.90076	0.177455	0.614615	-0.177455
Q9Z266	Snapin	2	3	3	1	3	4	4	2105.55	2752.63	2526.32	1573.45	2273.58	2380.54	3062.31	7.74198	9.48208	9.11869	5.50328	7.70643	8.10808	10.9386	2.9527	3.2452	3.18883	2.46029	2.94606	3.01936	3.45136	2.96176	3.13893	0.177172	0.490883	-0.177172
Q8R5F3	Oard1	2	3	2	0	2	4	1	1898.02	1738.42	1369.14	756.96	1233.03	2237.28	1436.51	6.9789	5.98841	4.94188	2.64754	4.17943	7.62015	5.13123	2.803	2.58217	2.30506	1.40465	2.06331	2.92982	2.3593	2.27372	2.45081	0.177089	0.675488	-0.177089
Q9WTK7	Stk11	0	0	0	0	0	0	0	1031.44	1769.24	1080.34	1853.13	1302.69	2133.37	1496.91	3.79252	6.09459	3.89946	6.48151	4.41553	7.26624	5.347	1.92315	2.60753	1.96327	2.69633	2.14259	2.86121	2.41873	2.29757	2.47418	0.176603	0.574658	-0.176603
Q8R366	Igsf8	4	6	5	3	5	6	4	10527.9	13706.9	12457.7	15939.6	14609.7	16411.1	14460.6	38.7103	47.2166	44.9657	55.7502	49.5205	55.8961	51.6534	5.27465	5.56122	5.49075	5.80091	5.62995	5.80467	5.69079	5.53188	5.70847	0.176592	0.211929	-0.176592
Q9D8L5	Ccdc91	6	6	6	4	6	6	5	4225.24	3394.98	3468.48	2395.31	3955.8	3956.03	3627.5	15.5359	11.6948	12.5194	8.37784	13.4084	13.4742	12.9575	3.95753	3.5478	3.64609	3.06658	3.74507	3.75212	3.69572	3.5545	3.73097	0.176469	0.41037	-0.176469
Q8CHC4	Synj1	11	14	11	9	13	14	13	6633.79	7713.75	7169.48	6120.82	8496.85	7478.62	8078.91	24.392	26.5719	25.878	21.4082	28.8006	25.4721	28.858	4.60833	4.73183	4.69366	4.42009	4.84803	4.67084	4.8509	4.61348	4.78992	0.176447	0.111777	-0.176447
Q8R332	Nup58	9	8	7	4	9	8	9	3341.02	3209.6	3111.46	994.53	2388.35	2967.25	3068.6	12.2847	11.0562	11.2307	3.47846	8.09546	10.1064	10.9611	3.61879	3.46679	3.48938	1.79845	3.01711	3.3372	3.45432	3.09335	3.26954	0.176191	0.719181	-0.176191
Q8BHF7	Pgs1	2	2	2	1	2	3	3	2236.44	1869.1	1966.97	1592.4	2626.57	2128.55	1936.35	8.22324	6.43856	7.09973	5.56956	8.90291	7.24981	6.91669	3.03971	2.68674	2.82776	2.47756	3.15428	2.85794	2.79008	2.75794	2.9341	0.176157	0.329593	-0.176157
Q9Z2I0	Letm1	9	14	11	6	12	11	12	13436.2	13144.2	10386.4	12398.6	15208.5	13889.7	13787.8	49.4041	45.2785	37.4894	43.3654	51.5502	47.308	49.2502	5.62656	5.50075	5.22841	5.43847	5.68791	5.56401	5.62206	5.44855	5.62466	0.176109	0.123473	-0.176109
P62340	Tbpl1	4	7	4	5	7	6	6	2142.99	4309.73	3376.82	5425.09	4484.55	4023.9	4088.33	7.87961	14.8459	12.1885	18.9748	15.2006	13.7054	14.6036	2.97812	3.89199	3.60745	4.24601	3.92606	3.77667	3.86825	3.68089	3.85699	0.176098	0.560977	-0.176098
P33611	Pola2	0	0	0	0	1	0	0	3940.45	2432.47	5621.09	6249.84	6305.42	4084.56	4798.1	14.4887	8.37921	20.2892	21.8594	21.3726	13.9119	17.1389	3.85686	3.06681	4.34264	4.45018	4.41769	3.79825	4.0992	3.92912	4.10505	0.175923	0.649792	-0.175923
Q921J4	Ube2s	3	3	3	0	2	2	3	2251.42	3952.31	4473.83	1272.24	2329.58	3122.83	4100.45	8.27832	13.6147	16.1482	4.4498	7.89625	10.6363	14.6469	3.04934	3.76709	4.0133	2.15374	2.98117	3.41093	3.87252	3.24587	3.42154	0.175672	0.735754	-0.175672
Q6ZPZ3	Zc3h4	4	4	4	3	4	4	4	5702.11	5905.23	5080.93	3782.78	5500.77	5767.56	6354.31	20.9662	20.342	18.3395	13.2306	18.6452	19.6442	22.6977	4.39	4.34639	4.19688	3.72581	4.22073	4.29603	4.50448	4.16477	4.34041	0.175643	0.364191	-0.175643
Q9D5Y1	Ccdc39	9	8	9	7	9	9	9	12742.8	11480.7	11680.6	10173.2	11838.9	13670.3	14695.2	46.8544	39.548	42.1607	35.5818	40.1286	46.5609	52.4917	5.55011	5.30553	5.39783	5.15307	5.32656	5.54105	5.71402	5.35163	5.52721	0.175573	0.27682	-0.175573
A2AF31	Tmsb15b2	1	1	1	1	1	1	1	355.004	2651.52	1797.39	1475.79	1485.39	1554.2	1350.92	1.30533	9.13381	6.48764	5.16172	5.0348	5.29357	4.82552	0.38441	3.19122	2.69769	2.36785	2.33193	2.40424	2.27068	2.16029	2.33562	0.175327	0.794596	-0.175327
Q9JKY5	Hip1r	5	4	3	2	4	5	3	1888.15	1773.69	1671.42	860.577	2015.21	1645.98	1538.38	6.94258	6.10989	6.03295	3.00995	6.83066	5.60618	5.49511	2.79547	2.61115	2.59286	1.58974	2.77203	2.48702	2.45815	2.39731	2.5724	0.175092	0.581572	-0.175092
Q8K2D3	Edc3	3	3	1	2	3	4	4	3343.16	2317.27	1929.64	3409.27	2978.66	3558.69	2823.95	12.2926	7.98239	6.96498	11.9243	10.0963	12.1209	10.0872	3.61971	2.99682	2.80012	3.57583	3.33576	3.59942	3.33445	3.24812	3.42321	0.17509	0.478253	-0.17509
Q9D662	Sec23b	31	30	30	21	30	33	30	22132	22308.5	20248.8	18752.1	24207.9	24584.7	23738.7	81.3779	76.8471	73.0876	65.5871	82.0542	83.735	84.7952	6.34656	6.26392	6.19155	6.03534	6.3585	6.38776	6.40591	6.20934	6.38406	0.174714	0.074687	-0.174714
Q9R1Z7	Pts	3	4	3	2	4	3	3	6012.44	7470.99	5943.25	5633.59	7578.55	6912.7	7226.2	22.1073	25.7356	21.452	19.704	25.6879	23.5446	25.8121	4.46645	4.6857	4.42304	4.30042	4.68302	4.55732	4.68998	4.4689	4.64344	0.174538	0.121292	-0.174538
Q3UTJ2	Sorbs2	11	13	15	11	13	15	15	12734.2	10153.8	12889.2	11113.5	13389.5	13510.5	13754.9	46.8226	34.977	46.5231	38.8707	45.3844	46.0167	49.1328	5.54913	5.12834	5.53988	5.28061	5.50412	5.52408	5.61861	5.37449	5.54894	0.174452	0.190628	-0.174452
P61969	Lmo4	0	2	0	0	2	0	3	2293.22	3368.17	2137.34	3081.07	3417.94	2135.32	4089.79	8.432	11.6025	7.71468	10.7764	11.5853	7.27288	14.6088	3.07587	3.53636	2.94761	3.4298	3.53423	2.86253	3.86877	3.24741	3.42184	0.17443	0.632299	-0.17443
Q0P678	Zc3h18	0	0	4	0	4	0	5	1584.07	2803.13	2807.14	3597.56	2969.35	2384.6	3834.84	5.82452	9.65604	10.1323	12.5828	10.0648	8.1219	13.6981	2.54214	3.27143	3.34089	3.65338	3.33124	3.02182	3.77591	3.20196	3.37632	0.174362	0.610932	-0.174362
O35386	Phyh	0	1	1	0	1	1	1	16999	10153.4	13157.8	11374.6	11448.7	15284.9	18241.3	62.5042	34.9758	47.4928	39.7838	38.806	52.0601	65.1585	5.96588	5.12829	5.56964	5.31411	5.27821	5.70211	6.02588	5.49448	5.66873	0.174253	0.567955	-0.174253
Q6PCP5	Mff	5	6	4	3	5	7	4	13056	14849.4	18754.1	20938.5	18535.8	18521.9	20908.3	48.006	51.1522	67.6925	73.2344	62.8281	63.0852	74.685	5.58514	5.67672	6.08092	6.19445	5.97334	5.97923	6.22275	5.88431	6.05844	0.174129	0.358863	-0.174129
Q9CQJ4	Rnf2	8	6	8	3	5	6	7	3567.32	2713.74	2589.55	1605.39	2482.36	2971.7	3392.01	13.1168	9.34812	9.34692	5.61502	8.41412	10.1216	12.1163	3.71334	3.22468	3.22449	2.48929	3.07281	3.33936	3.59888	3.16295	3.33702	0.174068	0.582085	-0.174068
Q91VL8	Terf2ip	3	2	3	1	2	3	3	2101.54	1545.09	1920.64	1097.46	1706.05	1927.35	2014.21	7.7272	5.32245	6.9325	3.83848	5.78277	6.56454	7.19482	2.94995	2.41209	2.79337	1.94054	2.53176	2.71469	2.84696	2.52399	2.6978	0.173817	0.514387	-0.173817
Q8K363	Ddx18	2	4	3	2	4	5	5	5277.79	3537.24	4768.68	1071.33	3729.52	3582.92	3574.8	19.406	12.1849	17.2124	3.74706	12.6414	12.2034	12.7693	4.27843	3.60702	4.10538	1.90576	3.66008	3.60921	3.6746	3.47415	3.64796	0.173816	0.769505	-0.173816
Q8VCL2	Sco2	5	7	7	4	7	7	6	13370	16335.6	17487.9	17401.1	15601.7	20553.5	20199.7	49.1605	56.272	63.1222	60.862	52.8828	70.0051	72.1537	5.61943	5.81435	5.98008	5.92747	5.72473	6.12939	6.173	5.83533	6.00904	0.173709	0.36087	-0.173709
P50428	Arsa	13	14	14	10	14	13	14	21289.4	20941.1	21883.5	20591.7	21154.6	27677.3	25356.8	78.2798	72.1367	78.9878	72.0215	71.7048	94.2685	90.5752	6.29057	6.17266	6.30356	6.17036	6.164	6.5587	6.50104	6.23429	6.40791	0.173629	0.291442	-0.173629
Q9CXY9	Pigk	0	0	0	0	2	1	0	2504.46	3714.46	2443.07	4047.55	3175.32	4083.75	3582.45	9.20871	12.7953	8.81818	14.1567	10.7629	13.9092	12.7966	3.203	3.67755	3.14048	3.82341	3.428	3.79797	3.67769	3.46111	3.63455	0.173441	0.431777	-0.173441
Q9CWS4	Ints11	6	5	3	3	4	5	6	7086.6	6028.68	6052.04	5240.63	6534.07	7683.64	6956.83	26.0569	20.7672	21.8447	18.3296	22.1476	26.1704	24.8499	4.7036	4.37624	4.44921	4.1961	4.46908	4.70986	4.63517	4.43129	4.6047	0.173418	0.232045	-0.173418
Q9D1F4	Akt1s1	4	6	5	3	5	5	5	5829.78	8262.96	7084.37	5754.67	7118.68	6670.12	9715.24	21.4357	28.4637	25.5708	20.1275	24.1292	22.7183	34.703	4.42194	4.83105	4.67643	4.3311	4.59271	4.50579	5.11699	4.56513	4.73849	0.173364	0.486903	-0.173364
A2A8Z1	Osbpl9	6	7	5	4	7	6	6	5018.41	5311.86	5245.42	5521.05	5830.59	6194.16	6340.86	18.4523	18.298	18.9332	19.3104	19.7631	21.0972	22.6497	4.20573	4.19361	4.24285	4.27131	4.30474	4.39898	4.50142	4.22837	4.40171	0.173339	0.0812036	-0.173339
Q9CQ89	Cuta	3	4	3	2	3	4	3	12366.2	13720	10024.4	7944.17	11985.2	12480.8	13095.8	45.4698	47.2617	36.1827	27.7855	40.6245	42.5096	46.7786	5.50684	5.5626	5.17723	4.79626	5.34428	5.40972	5.54778	5.26073	5.43392	0.173192	0.41027	-0.173192
Q7TN02	Med26	0	0	0	0	0	0	0	378.741	649.663	396.699	680.467	477.176	781.459	548.322	1.39261	2.23792	1.43188	2.38	1.61742	2.66164	1.95862	0.477786	1.16216	0.517906	1.25096	0.693691	1.41231	0.969835	0.852203	1.02528	0.173077	0.582059	-0.173077
Q9D9V4	Rsph9	8	11	9	7	11	9	11	33223.1	37112.7	42761.2	42609.1	44291.9	44944.4	45541.9	122.159	127.844	154.346	149.03	150.13	153.08	162.676	6.93262	6.99824	7.27002	7.21945	7.23007	7.25814	7.34586	7.10508	7.27802	0.172943	0.125722	-0.172943
Q9CQD1	Rab5a	7	11	9	4	12	11	11	12157.2	15655.9	12058.9	10452.8	13665.8	13860.2	15893.6	44.701	53.9307	43.5261	36.5598	46.3209	47.2076	56.7724	5.48224	5.75303	5.44381	5.19219	5.53359	5.56095	5.82712	5.46782	5.64055	0.172735	0.296134	-0.172735
P63260	Actg1	8	8	8	8	8	8	8	350594	428598	446562	463466	524154	549816	401301	1289.11	1476.41	1611.85	1621.02	1776.65	1872.67	1433.46	10.3322	10.5279	10.6545	10.6627	10.7949	10.8709	10.4853	10.5443	10.717	0.172729	0.293765	-0.172729
Q9QXY9	Pex3	0	1	1	1	0	1	1	1090.44	1349.08	1150.16	1252.98	1577.77	1313.22	1323.66	4.00946	4.64724	4.15146	4.38241	5.34795	4.47282	4.72814	2.00341	2.21638	2.05362	2.13172	2.41899	2.16118	2.24127	2.10128	2.27381	0.172532	0.136668	-0.172532
Q9DCL2	Ciao2a	0	1	1	1	1	1	1	1184.14	5702.54	6205.93	5914.12	3476.5	4284.22	6544.53	4.354	19.6438	22.4001	20.6852	11.7838	14.592	23.3772	2.12234	4.296	4.48544	4.37053	3.55873	3.8671	4.54703	3.81858	3.99096	0.17238	0.799225	-0.17238
Q91VU7	Pus7	0	6	3	0	5	4	5	8456.39	10570.6	10016.4	9526.15	12674.3	10223.4	10682	31.0936	36.4129	36.1539	33.3186	42.9602	34.8206	38.1564	4.95854	5.18638	5.17608	5.05826	5.42493	5.12187	5.25386	5.09481	5.26689	0.172071	0.180911	-0.172071
Q921N6	Ddx27	0	3	0	0	2	0	2	1196.06	1710.34	1254.59	2341.24	1702.16	2100.4	1673.75	4.39784	5.89169	4.52842	8.18871	5.76958	7.15392	5.97866	2.1368	2.55868	2.17901	3.03364	2.52847	2.83873	2.57982	2.47703	2.64901	0.171977	0.493958	-0.171977
Q8BHN7	Rlig1	1	1	1	1	1	1	1	3108.81	4558.31	4892.76	5347.96	4931.05	5420.22	4927.27	11.4309	15.7022	17.6603	18.705	16.7141	18.4612	17.6003	3.51486	3.97289	4.14244	4.22535	4.06299	4.20642	4.13753	3.96389	4.13565	0.171762	0.363485	-0.171762
Q5U4F6	Dync2i2	7	9	8	3	8	8	9	14055	15106.8	13674.1	12499.2	15321.3	15691.8	17042.3	51.6791	52.039	49.3563	43.7172	51.9325	53.4459	60.8756	5.69151	5.70152	5.62516	5.45013	5.69857	5.74001	5.92779	5.61708	5.78879	0.171708	0.128316	-0.171708
Q91X21	Kiaa2013	3	3	3	2	3	3	3	14217.2	18130.6	13854.6	10749.8	18516.8	20743.9	11126.7	52.2757	62.4551	50.0078	37.5984	62.7636	70.6534	39.7448	5.70807	5.96475	5.64408	5.2326	5.97186	6.14269	5.31269	5.63737	5.80908	0.171705	0.596906	-0.171705
Q5SXA9	Wwc1	2	2	2	2	2	2	2	6157.35	7939.88	7342.01	8168.27	8750.19	8307.72	8541.11	22.6401	27.3508	26.5008	28.5693	29.6593	28.296	30.509	4.50081	4.77351	4.72796	4.8364	4.89041	4.82253	4.93116	4.70967	4.88137	0.171697	0.0970258	-0.171697
Q9WVG6	Carm1	5	2	1	1	2	3	2	4045.05	1799.65	1341.51	1147.46	2054.47	2303.42	2016.76	14.8733	6.19934	4.84215	4.01335	6.96373	7.84543	7.20391	3.89466	2.63211	2.27565	2.00481	2.79986	2.97185	2.84878	2.70181	2.8735	0.17169	0.71001	-0.17169
Q8BG87	Tet3	0	0	0	0	2	0	0	1624.91	1575.46	1601.07	1273.65	1780.03	1810.04	1670.17	5.9747	5.42704	5.77903	4.45473	6.03351	6.16499	5.96588	2.57887	2.44017	2.53083	2.15534	2.593	2.6241	2.57673	2.4263	2.59794	0.171644	0.16732	-0.171644
Q80YV3	Trrap	9	10	9	0	15	12	11	7337.19	8100.32	6614.27	5370.85	8671.41	7640.66	7314.85	26.9783	27.9035	23.874	18.7851	29.3922	26.024	26.1288	4.75373	4.80237	4.57737	4.23151	4.87736	4.70177	4.70757	4.59125	4.76223	0.170987	0.292502	-0.170987
Q9Z2I8	Suclg2	9	7	6	0	8	7	9	5710.66	3926.76	4936.3	1103.07	2498.09	4477.26	5109.88	20.9977	13.5267	17.8174	3.8581	8.46742	15.2495	18.2526	4.39216	3.75773	4.15522	1.94789	3.08192	3.93069	4.19003	3.56325	3.73421	0.170963	0.802982	-0.170963
A0A286YCX6	Trappc8	8	8	6	2	9	10	9	2209.28	1961.85	1893.96	968.483	1275.93	2183.17	2644.08	8.12338	6.75805	6.8362	3.38736	4.32484	7.43586	9.44471	3.02208	2.75661	2.7732	1.76016	2.11265	2.8945	3.23951	2.57801	2.74888	0.170874	0.712839	-0.170874
Q61166	Mapre1	12	10	12	7	9	10	11	3323.01	3625.86	2812.95	2839.85	2921.86	2969.77	5507.8	12.2185	12.4901	10.1533	9.93265	9.90382	10.115	19.674	3.61099	3.64272	3.34387	3.31218	3.30799	3.33842	4.29822	3.47744	3.64821	0.170768	0.656575	-0.170768
P12970	Rpl7a	48	57	48	42	58	55	55	71497	78088.8	75370.5	70791.3	88298.1	84805.3	83738.4	262.889	268.996	272.048	247.599	299.291	288.846	299.115	8.03831	8.07144	8.08772	7.95186	8.22541	8.17416	8.22456	8.03733	8.20804	0.170707	0.0058063	-0.170707
Q8CG64	Fkrp	1	1	1	1	1	1	1	3278.67	4167.39	4924.78	2904.37	4901.7	4716.61	3515.72	12.0554	14.3556	17.7759	10.1583	16.6146	16.0647	12.5582	3.59161	3.84354	4.15185	3.34459	4.05438	4.00582	3.65056	3.7329	3.90359	0.170691	0.462903	-0.170691
Q8R323	Rfc3	5	4	4	4	5	6	5	5909.75	6105.42	6110.31	5140.06	6720.77	6833.18	6612.35	21.7297	21.0316	22.055	17.9779	22.7804	23.2737	23.6194	4.4416	4.39448	4.46303	4.16815	4.50972	4.54063	4.5619	4.36682	4.53742	0.170602	0.0834612	-0.170602
Q9D2D7	Znf687	8	8	7	5	8	12	11	5116.82	4971.15	5960.57	5012.59	5732.77	6593.55	5952.61	18.8142	17.1243	21.5145	17.532	19.4316	22.4575	21.2628	4.23375	4.09797	4.42724	4.13192	4.28033	4.48913	4.41026	4.22272	4.39324	0.17052	0.135333	-0.17052
Q6NVF4	Helb	0	0	0	0	0	0	0	1464.58	1234.44	1170	1515.42	1645.73	1150.62	1966.42	5.38514	4.25231	4.22309	5.30032	5.5783	3.91899	7.02409	2.42898	2.08825	2.0783	2.40608	2.47983	1.97048	2.81231	2.2504	2.42087	0.170471	0.569215	-0.170471
Q6ZPG2	Wdr90	3	4	4	4	4	4	3	1796.48	2469.7	2672.83	2428.94	2870.06	2658.41	2532.17	6.60552	8.50747	9.64752	8.49547	9.72825	9.05451	9.04496	2.72367	3.08873	3.27016	3.08669	3.28218	3.17864	3.17711	3.04231	3.21264	0.17033	0.236877	-0.17033
Q8JZL3	Thtpa	6	5	6	4	6	6	5	5236.84	6244.74	4233.46	5402.2	6444.14	5393.92	6392.38	19.2555	21.5115	15.2806	18.8947	21.8428	18.3716	22.8337	4.2672	4.42704	3.93363	4.23991	4.44908	4.19941	4.51309	4.21694	4.38719	0.170252	0.281002	-0.170252
Q9CQR6	Ppp6c	4	5	3	3	4	5	5	20028.1	23614.4	18720.1	19411.8	25119.6	22716.6	22971.4	73.642	81.3454	67.5697	67.8946	85.1443	77.3724	82.0542	6.20246	6.34599	6.0783	6.08523	6.41184	6.27375	6.35851	6.17799	6.34803	0.170036	0.0742076	-0.170036
Q80TV8	Clasp1	0	13	0	0	13	10	11	3398.1	5699.32	5432.84	3168.14	4944.06	5123.77	4776.23	12.4946	19.6327	19.6097	11.0809	16.7582	17.4515	17.0608	3.64323	4.29518	4.29349	3.47	4.06679	4.12528	4.09261	3.92548	4.09489	0.169417	0.490432	-0.169417
Q921T2	Tor1aip1	1	2	2	2	2	2	2	12475.8	11702.9	13763.2	11939.6	15854.5	14113.9	13357.1	45.8725	40.3133	49.6779	41.76	53.7396	48.0716	47.7119	5.51956	5.33319	5.63453	5.38405	5.74791	5.58711	5.57628	5.46783	5.6371	0.16927	0.111884	-0.16927
P58501	Paxbp1	1	1	0	0	2	1	1	916.832	1150.12	923.204	1135.38	1019.27	1520.53	1078.26	3.37113	3.96188	3.33228	3.97109	3.45486	5.1789	3.85156	1.75323	1.98619	1.73651	1.98953	1.78863	2.37265	1.94544	1.86637	2.03557	0.169208	0.44243	-0.169208
Q9Z1J2	Nek4	2	3	2	2	3	3	5	1617.41	1522.64	1977.01	2642.59	2412.13	1463.35	2982.22	5.94709	5.24509	7.13596	9.24271	8.17604	4.98416	10.6525	2.57218	2.39097	2.83511	3.20832	3.0314	2.31735	3.41313	2.75164	2.92063	0.168983	0.674543	-0.168983
P70271	Pdlim4	0	0	0	0	0	0	0	2192.37	3028.53	2299.24	3005.44	2918.11	3333.29	2807.99	8.06119	10.4325	8.29904	10.5118	9.8911	11.3531	10.0302	3.01099	3.38302	3.05294	3.39394	3.30613	3.50502	3.32628	3.21022	3.37914	0.16892	0.225595	-0.16892
P08730	Krt13	1	2	0	0	0	1	2	4493.84	4522.87	2364.45	2670.07	4175.68	3418.75	4136.26	16.5235	15.5801	8.53441	9.33881	14.1537	11.6442	14.7748	4.04645	3.96163	3.09329	3.22324	3.82311	3.54154	3.88507	3.58115	3.74991	0.168752	0.562962	-0.168752
P62852	Rps25	18	22	23	20	23	24	23	282150	377729	361158	427016	479761	401132	369398	1037.45	1301.18	1303.59	1493.53	1626.18	1366.25	1319.5	10.0188	10.3456	10.3483	10.5445	10.6673	10.416	10.3658	10.3143	10.483	0.168714	0.29249	-0.168714
Q9JIY5	Htra2	4	4	3	3	4	3	4	14711.1	13703.1	15896.6	13456.1	15857.6	16540.1	17664.6	54.0917	47.2035	57.3783	47.0641	53.7503	56.3353	63.0985	5.75734	5.56082	5.84243	5.55656	5.7482	5.81597	5.97953	5.67929	5.8479	0.168614	0.151812	-0.168614
Q9CQG2	Mettl16	5	6	5	3	5	6	6	4195.9	5622.71	5745.35	4157.98	5855.96	5476.18	5584.51	15.428	19.3688	20.7377	14.5429	19.8491	18.6518	19.948	3.94748	4.27566	4.37418	3.86225	4.311	4.22124	4.31817	4.11489	4.28347	0.16858	0.270215	-0.16858
Q80WC7	Agfg2	2	2	2	1	2	2	2	5298.62	8484.62	5612.62	4967.21	7950.65	6644.22	6173.29	19.4826	29.2273	20.2586	17.3733	26.9492	22.6301	22.0511	4.28412	4.86925	4.34046	4.1188	4.75217	4.50017	4.46278	4.40316	4.57171	0.168551	0.410705	-0.168551
Q8K114	Ints9	6	11	9	3	9	10	9	2482.64	2470.33	3029.15	1236.08	2623	2589.65	2390.6	9.12849	8.50965	10.9336	4.32331	8.89079	8.82031	8.53926	3.19038	3.0891	3.4507	2.11214	3.15231	3.14083	3.09411	2.96058	3.12908	0.168506	0.605747	-0.168506
Q6ZPS2	Carns1	66	74	70	56	73	79	76	522908	635829	640685	688069	737499	731066	679992	1922.7	2190.27	2312.53	2406.59	2499.79	2490	2428.95	10.9089	11.0969	11.1753	11.2328	11.2876	11.2819	11.2461	11.1035	11.2719	0.16842	0.0950962	-0.16842
Q9JKY0	Cnot9	4	2	2	1	3	5	2	2253.32	1677.43	2252.48	1007.84	1592.96	2652.08	1835.51	8.28528	5.7783	8.13025	3.52502	5.39943	9.03294	6.5565	3.05055	2.53064	3.0233	1.81763	2.43281	3.17519	2.71293	2.60553	2.77364	0.16811	0.660882	-0.16811
Q8BSF4	Pisd	0	1	0	0	1	1	0	4036.61	2990.84	2819.09	2563.94	4070.64	3507.57	3092.1	14.8423	10.3027	10.1754	8.96764	13.7977	11.9467	11.0451	3.89165	3.36495	3.34702	3.16473	3.78635	3.57854	3.46533	3.44209	3.61007	0.167989	0.402779	-0.167989
Q6P9R2	Oxsr1	6	6	5	3	6	6	7	10026.3	13979	7339.92	7390.24	10009	10182.3	12347.8	36.866	48.1541	26.4932	25.8481	33.9262	34.6807	44.1065	5.20422	5.58959	4.72755	4.69199	5.08433	5.11606	5.46292	5.05334	5.2211	0.167768	0.527737	-0.167768
Q8K296	Mtmr3	5	6	3	2	2	4	5	1958.04	1517.85	1146.48	660.863	1022.2	1664.65	1669.66	7.19959	5.2286	4.13818	2.31143	3.46479	5.66977	5.96408	2.84791	2.38642	2.049	1.20879	1.79277	2.50329	2.5763	2.12303	2.29079	0.167756	0.710668	-0.167756
P70398	Usp9x	14	19	13	0	18	18	17	5850.13	7974.3	5838.15	6294.83	7735.57	7811.11	6811.95	21.5105	27.4694	21.0726	22.0168	26.2202	26.6045	24.3324	4.42697	4.77975	4.3973	4.46053	4.7126	4.7336	4.60481	4.51614	4.68367	0.167533	0.158959	-0.167533
Q99JH1	Rpp25l	3	4	5	2	4	5	4	4538.69	5176.13	5939.95	3075.21	4765.98	5522.49	5533.67	16.6884	17.8304	21.4401	10.7558	16.1546	18.8095	19.7664	4.06078	4.15627	4.42224	3.42705	4.01387	4.23339	4.30498	4.01658	4.18408	0.167497	0.504387	-0.167497
Q9D1G5	Lrrc57	3	4	2	2	4	3	4	3628.83	4929.91	1979.2	3277.61	4962.42	3556.16	3094.64	13.3429	16.9823	7.14388	11.4638	16.8204	12.1122	11.0541	3.738	4.08596	2.83671	3.51901	4.07214	3.59839	3.46651	3.54492	3.71235	0.16743	0.624895	-0.16743
Q3TAQ9	Wdr36	2	4	3	0	4	3	3	1455.05	2021.27	2139.26	1394.36	2159.07	2212.67	1647.96	5.35011	6.96275	7.72158	4.8769	7.31828	7.53633	5.88653	2.41957	2.79966	2.9489	2.28596	2.8715	2.91386	2.55742	2.61352	2.78093	0.167407	0.424324	-0.167407
P56376	Acyp1	8	10	10	9	11	10	11	19847	15173.1	18753.2	17347.1	19759.7	20748.9	20856.1	72.9761	52.2672	67.6893	60.6731	66.9765	70.6704	74.4984	6.18935	5.70784	6.08086	5.92298	6.06558	6.14303	6.21914	5.97526	6.14259	0.167328	0.21501	-0.167328
Q80U63	Mfn2	8	9	9	4	8	8	8	4158.89	5095.45	5248.71	4647.96	5451.42	5015.06	6122.27	15.292	17.5525	18.9451	16.2567	18.4779	17.0812	21.8689	3.9347	4.1336	4.24375	4.02296	4.20773	4.09434	4.45081	4.08375	4.25096	0.167204	0.259082	-0.167204
Q8K1E0	Stx5	4	5	4	1	3	4	4	2679.84	3336.8	3062.7	1794	2769.71	2875.98	3594.34	9.8536	11.4944	11.0547	6.27468	9.38809	9.79556	12.8391	3.30065	3.52286	3.46659	2.64954	3.23083	3.29213	3.68247	3.23491	3.40181	0.166898	0.527473	-0.166898
Q80TQ2	Cyld	0	1	0	0	1	1	0	1490.46	2274.78	1029.49	1314.75	2465.22	1398.15	1402.66	5.4803	7.83603	3.7159	4.59845	8.356	4.76209	5.01032	2.45426	2.97012	1.89371	2.20115	3.06281	2.25159	2.3249	2.37981	2.54644	0.166626	0.651619	-0.166626
A6H5Y3	Mtr	7	8	5	3	9	7	7	4023.47	4226.98	3954.12	2051.5	3555.83	3952.24	4413.79	14.794	14.5609	14.2723	7.17533	12.0527	13.4613	15.7661	3.88694	3.86402	3.83515	2.84305	3.59128	3.75074	3.97876	3.60729	3.77359	0.166305	0.582396	-0.166305
Q5SS90	Gm11992	10	14	12	9	12	13	13	28228.3	28634.5	27517.5	24687.2	26606.5	34682.2	33675.5	103.794	98.6383	99.3236	86.3457	90.1841	118.127	120.29	6.69757	6.62408	6.63406	6.43205	6.4948	6.8842	6.91037	6.59694	6.76312	0.16618	0.345121	-0.16618
P62301	Rps13	35	43	41	40	42	43	45	211501	299024	277364	313397	325298	299960	318472	777.674	1030.06	1001.14	1096.14	1102.61	1021.66	1137.59	9.60302	10.0085	9.96743	10.0982	10.1067	9.9967	10.1518	9.91929	10.0851	0.165765	0.233935	-0.165765
P60229	Eif3e	22	27	23	10	20	26	27	17920	19786.9	16203	16845.5	20011.8	20619.4	20456.1	65.8905	68.1606	58.4843	58.9188	67.8312	70.2295	73.0698	6.042	6.09087	5.86998	5.88066	6.08388	6.13401	6.1912	5.97088	6.13636	0.165487	0.0547538	-0.165487
P47963	Rpl13	27	27	29	24	32	30	30	211320	233249	240843	191278	253867	262168	240387	777.008	803.481	869.318	669.013	860.497	892.941	858.666	9.60178	9.65012	9.76374	9.38589	9.74903	9.80242	9.74595	9.60038	9.7658	0.165417	0.125799	-0.165417
Q9Z0H1	Wdr46	0	2	0	0	2	2	1	1396.86	1158.8	1383.06	819.749	1350.55	1390.08	1291.36	5.13615	3.99175	4.99212	2.86715	4.57777	4.73458	4.61276	2.36069	1.99702	2.31965	1.51962	2.19464	2.24324	2.20563	2.04925	2.2145	0.165258	0.458186	-0.165258
Q64524	H2bc21	29	39	34	29	35	36	36	1461968	1.35184e+06	2315598	2.46599e+06	2.21462e+06	2.34155e+06	1825509	5375.55	4656.73	8358.09	8625.06	7506.58	7975.3	6520.76	12.3922	12.1851	13.029	13.0743	12.8739	12.9613	12.6708	12.6701	12.8354	0.165219	0.531326	-0.165219
Q8K212	Pacs1	4	6	5	4	6	5	7	5366.69	10744.7	7361.62	8368.09	9898.08	6573.84	10868	19.7329	37.0128	26.5716	29.2682	33.5501	22.3904	38.8207	4.30253	5.20995	4.73181	4.87126	5.06824	4.48481	5.27875	4.77889	4.94394	0.165045	0.613409	-0.165045
Q6PDH0	Phldb1	2	1	1	1	1	1	1	3604.79	3148.69	5057.27	3285.86	4472.71	3924.63	4454.25	13.2546	10.8464	18.2541	11.4926	15.1605	13.3672	15.9107	3.72842	3.43915	4.19015	3.52264	3.92224	3.74063	3.99192	3.72009	3.88493	0.164846	0.420138	-0.164846
Q8R570	Snap47	3	3	2	0	4	3	3	777.617	1601.77	1331.24	557.185	1131.05	957.413	1336.79	2.85924	5.51766	4.80508	1.94881	3.83375	3.26094	4.77504	1.51563	2.46406	2.26456	0.962593	1.93876	1.70529	2.25551	1.80171	1.96652	0.164807	0.68714	-0.164807
Q60634	Flot2	8	9	10	4	8	9	9	5693.53	5279.34	7774.6	4482.69	6865.23	6558.54	6282	20.9347	18.186	28.0622	15.6787	23.2701	22.3383	22.4394	4.38783	4.18475	4.81056	3.97073	4.54041	4.48145	4.48796	4.33847	4.50327	0.164807	0.425849	-0.164807
Q69ZB3	Tspyl5	2	3	2	1	2	3	2	2210.07	1746.68	2298.77	1477.05	2133.17	2352.47	2108.05	8.12628	6.01686	8.29734	5.16611	7.23049	8.01247	7.53001	3.0226	2.58901	3.05265	2.36908	2.85409	3.00225	2.91265	2.75833	2.923	0.164664	0.403903	-0.164664
Q8R184	Fam110a	0	0	0	0	0	0	0	3681.26	3372.45	3219.74	2376.11	4760.63	3439.29	2853.46	13.5357	11.6172	11.6216	8.31069	16.1364	11.7142	10.1926	3.7587	3.53819	3.53873	3.05497	4.01225	3.55019	3.34945	3.47265	3.6373	0.164647	0.539654	-0.164647
Q3TWF6	Wdr70	2	2	1	0	2	2	0	5382.06	5345.16	2629.92	2664.48	4397.26	3981.23	4692.52	19.7894	18.4127	9.49264	9.31927	14.9048	13.56	16.7618	4.30666	4.20263	3.24681	3.22022	3.8977	3.76129	4.0671	3.74408	3.9087	0.164619	0.625551	-0.164619
Q8BK72	Mrps27	4	4	7	4	5	6	6	5815.69	6118.2	7436.37	5213.78	6294.27	6148	8979.37	21.3839	21.0756	26.8414	18.2357	21.3348	20.94	32.0745	4.41845	4.3975	4.74639	4.18869	4.41514	4.38819	5.00335	4.43776	4.60223	0.164468	0.524299	-0.164468
Q9WVE8	Pacsin2	0	3	0	0	1	2	0	4301.73	3344.16	4557.3	2759.91	4530.33	3813.73	4382.78	15.8171	11.5198	16.4494	9.65304	15.3558	12.9895	15.6554	3.98342	3.52604	4.03997	3.27098	3.94071	3.69928	3.96859	3.7051	3.86953	0.164424	0.463381	-0.164424
Q9EQC8	Prcc	3	4	2	2	4	3	3	5176.15	4564.33	3025.91	3348.51	4674.81	4364.53	4577.2	19.0323	15.7229	10.9219	11.7117	15.8455	14.8655	16.3499	4.25038	3.9748	3.44916	3.54988	3.98601	3.8939	4.03121	3.80605	3.97037	0.164316	0.448325	-0.164316
P09925	Surf1	4	5	6	3	5	5	5	13414.3	15777.7	14268.8	8788.56	15719.1	18036	11249.9	49.3234	54.3499	51.5028	30.7388	53.2808	61.4302	40.1848	5.6242	5.76421	5.68658	4.94199	5.73554	5.94088	5.32858	5.50424	5.66833	0.164089	0.558293	-0.164089
Q8JZX4	Rbm17	9	13	12	6	11	13	12	5000.13	4939.6	3667.03	3986.97	4951.43	5057.3	5073.64	18.3851	17.0156	13.236	13.9448	16.7832	17.2251	18.1231	4.20047	4.08879	3.7264	3.80166	4.06894	4.10644	4.17976	3.95433	4.11838	0.164052	0.246206	-0.164052
Q80ZI2	Rtp2	2	2	3	2	3	3	2	19987.7	17016.9	25910.2	18150.1	21535.5	29628	19217.2	73.4935	58.6189	93.5221	63.4818	72.9958	100.913	68.6444	6.19954	5.87329	6.54724	5.98827	6.18974	6.65696	6.10107	6.15209	6.31593	0.163839	0.507165	-0.163839
O88532	Zfr	15	19	13	10	16	17	16	22979.1	24970	24716.6	17990.4	26643.6	28420.6	22978.4	84.4924	86.0152	89.214	62.9233	90.3099	96.8003	82.0792	6.40075	6.42652	6.4792	5.97552	6.49681	6.59694	6.35894	6.3205	6.48423	0.163735	0.283737	-0.163735
Q8C0J2	Atg16l1	3	2	2	2	2	3	2	3233.05	2492.7	2294.76	2022.27	3120.33	3107.26	2388.11	11.8877	8.58671	8.28288	7.07309	10.5766	10.5833	8.53038	3.5714	3.10211	3.05013	2.82234	3.4028	3.40372	3.09261	3.13649	3.29971	0.163213	0.427009	-0.163213
Q8R2K4	Taf6l	0	0	0	0	0	0	0	2163.97	3711.91	2266.57	3887.91	2707.75	4434.41	3111.47	7.95676	12.7866	8.18114	13.5983	9.17808	15.1036	11.1142	2.99218	3.67656	3.0323	3.76536	3.19819	3.91682	3.47434	3.3666	3.52978	0.163183	0.603136	-0.163183
Q924T3	Xrcc4	2	1	2	2	2	1	2	2026.84	2078.08	3395.25	3907.46	3575.16	2928.98	2987.39	7.45255	7.15844	12.2551	13.6667	12.1182	9.97608	10.671	2.89773	2.83965	3.61531	3.77259	3.59911	3.31847	3.41562	3.28132	3.4444	0.163081	0.55928	-0.163081
A2AUM9	Cep152	0	0	0	0	0	0	0	2207.54	3229.12	2302.99	3567.03	2256.22	5293.99	2712.13	8.11697	11.1235	8.31259	12.476	7.6476	18.0313	9.68779	3.02094	3.47553	3.0553	3.64109	2.93501	4.17243	3.27617	3.29821	3.4612	0.162985	0.713672	-0.162985
Q8C0D5	Efl1	5	6	4	4	6	7	7	3010.22	4278.52	3229.07	4019.42	4946.07	3500.23	4107.48	11.0684	14.7384	11.6552	14.0583	16.765	11.9217	14.672	3.46837	3.88151	3.54291	3.81335	4.06738	3.57552	3.87499	3.67653	3.8393	0.162764	0.407038	-0.162764
Q9CRW3		0	0	0	0	0	0	0	1497.01	872.725	1429.24	833.218	1588.71	970.103	1382.57	5.50438	3.00631	5.1588	2.91426	5.38502	3.30416	4.93859	2.46058	1.58799	2.36703	1.54313	2.42895	1.72428	2.3041	1.98969	2.15244	0.162759	0.640836	-0.162759
Q8BR65	Suds3	2	2	1	1	1	2	2	20425.6	16631.9	18654.3	17341.7	19369.9	29251.2	16294	75.1036	57.2925	67.3323	60.6543	65.6555	99.6293	58.2024	6.23081	5.84027	6.07323	5.92254	6.03684	6.6385	5.86301	6.01671	6.17945	0.162738	0.569376	-0.162738
E9QAE3	Btaf1	16	22	17	9	24	22	23	19858.4	23447	25047.9	23498.9	28400.9	25298.6	25497.3	73.0178	80.7688	90.4097	82.1896	96.2666	86.1666	91.0767	6.19018	6.33573	6.49841	6.36088	6.58896	6.42906	6.50901	6.3463	6.50901	0.162712	0.0926384	-0.162712
Q8BH74	Nup107	13	15	15	9	16	15	14	11608	10475.2	12142.6	10890.6	12089.3	14488.6	12467.9	42.6817	36.0842	43.8285	38.0909	40.9774	49.3478	44.5356	5.41555	5.1733	5.4538	5.25137	5.35676	5.62491	5.47689	5.3235	5.48619	0.162683	0.179779	-0.162683
Q80X95	Rraga	6	8	7	4	6	8	8	19880.3	24972.6	28495.6	15974.4	21185.5	27608	27101.5	73.0985	86.0243	102.854	55.8722	71.8094	94.0324	96.8071	6.19177	6.42667	6.68446	5.80406	6.1661	6.55509	6.59704	6.27674	6.43941	0.16267	0.514582	-0.16267
Q8K3A2	Trpt1	0	1	1	0	0	1	1	1152.53	1935.28	1251.78	641.485	769.734	1558.49	1972.8	4.23776	6.66655	4.51827	2.24365	2.60906	5.30818	7.04689	2.0833	2.73694	2.17577	1.16585	1.38353	2.40822	2.81699	2.04047	2.20291	0.162446	0.776769	-0.162446
Q8BGR9	Ublcp1	7	9	8	4	6	8	10	10029.2	12313.2	9367.18	7478.7	11394.4	12110.2	9934.81	36.8767	42.4158	33.8106	26.1575	38.6219	41.2471	35.4874	5.20464	5.40653	5.0794	4.70915	5.27135	5.36622	5.14923	5.09993	5.26227	0.162337	0.36644	-0.162337
Q9ERI6	Rdh14	15	15	14	15	15	15	15	19433.4	23875.9	26925.4	24041.5	25899	27092.2	27941	71.4554	82.2464	97.1864	84.0873	87.7861	92.2756	99.8058	6.15897	6.36188	6.60268	6.39382	6.45592	6.52788	6.64105	6.37934	6.54162	0.162279	0.189598	-0.162279
P62869	Elob	3	4	3	3	4	3	4	22531.3	30479.2	5905.87	17042.9	16453.6	17435.5	22702.5	82.8462	104.993	21.3171	59.6091	55.7704	59.3849	81.0938	6.37236	6.71415	4.41394	5.89746	5.80143	5.89203	6.34152	5.84948	6.01166	0.16218	0.777888	-0.16218
P00375	Dhfr	0	0	0	0	0	0	0	13388	8058.75	9482.86	7823.13	9537.32	15218.1	8906.69	49.2266	27.7603	34.2281	27.3621	32.3273	51.8327	31.8149	5.62137	4.79495	5.09711	4.77411	5.01468	5.69579	4.99163	5.07188	5.23403	0.162149	0.619346	-0.162149
Q8BSQ9	Pbrm1	22	24	21	14	19	20	24	11293.8	12171.9	9978.1	8057.24	12064.8	11993.9	11375.3	41.5264	41.9289	36.0157	28.181	40.8943	40.851	40.6327	5.37596	5.38987	5.17055	4.81665	5.35383	5.3523	5.34457	5.18826	5.35023	0.161975	0.312247	-0.161975
Q8CIB5	Fermt2	0	1	0	0	0	0	0	9184.12	8231.28	7963.1	6964.65	10940.1	6780.9	10724.4	33.7694	28.3546	28.7426	24.3595	37.0821	23.0957	38.3079	5.07764	4.82551	4.84512	4.60641	5.21265	4.52955	5.25957	4.83867	5.00059	0.161918	0.575322	-0.161918
Q5SW75	Ssh2	0	1	0	0	0	0	0	1672.98	1152.52	1045.49	1793.36	1286.08	2106.18	1477.83	6.15141	3.97013	3.77369	6.27245	4.35924	7.17361	5.27884	2.62092	1.98919	1.91597	2.64903	2.12408	2.8427	2.40022	2.29378	2.45567	0.161889	0.59973	-0.161889
Q8K015	Cenpo	0	0	0	0	0	0	0	2050.44	1437.03	1957.62	1371.98	2384.36	1455.94	2074.99	7.53934	4.95019	7.06599	4.79862	8.08192	4.95892	7.4119	2.91444	2.30748	2.82089	2.26262	3.0147	2.31003	2.88984	2.57636	2.73819	0.161831	0.587302	-0.161831
P62918	Rpl8	39	40	36	30	37	36	37	54855.8	55992.1	49916.4	41156.6	58242.3	56942.9	57926.7	201.701	192.878	180.172	143.949	197.415	193.947	206.915	7.65607	7.59155	7.49323	7.16942	7.62509	7.59952	7.6929	7.47757	7.63917	0.161601	0.233235	-0.161601
O88939	Zbtb7a	5	6	4	3	5	5	5	8833.23	9149.48	6172.23	5348.58	9169.45	7798.81	7921.45	32.4792	31.5176	22.2785	18.7072	31.0804	26.5627	28.2956	5.02144	4.97808	4.47758	4.22552	4.95793	4.73133	4.82251	4.67566	4.83725	0.161598	0.478721	-0.161598
P43277	H1-3	67	70	66	56	68	69	68	4.9846e+06	5.43713e+06	5356860	4601432	6056504	6.13328e+06	5.39622e+06	18328	18729.5	19335.4	16094	20528.9	20889.9	19275.4	14.1618	14.193	14.239	13.9742	14.3254	14.3505	14.2345	14.142	14.3035	0.161457	0.0672021	-0.161457
O70230	Znf143	2	3	2	0	2	3	3	8361.47	15698.4	7026.58	8210.84	8120.21	11525.7	13228.8	30.7445	54.0767	25.3623	28.7182	27.5239	39.2564	47.2537	4.94226	5.75694	4.66461	4.84389	4.78261	5.29486	5.56235	5.05193	5.21327	0.16135	0.648869	-0.16135
Q8R2K1	Fuom	4	5	5	4	5	5	5	12473.8	17190.9	17426.5	12085.2	14246.7	16519.7	20071.3	45.8655	59.2184	62.9004	42.269	48.2901	56.2657	71.6952	5.51934	5.88797	5.975	5.40153	5.59366	5.81418	6.1638	5.69596	5.85722	0.161257	0.494773	-0.161257
Q9Z1G3	Atp6v1c1	6	5	6	5	7	5	6	4136.21	4737.02	4054.59	3856.91	4879.29	4542.14	5038.68	15.2085	16.3178	14.6349	13.4899	16.5386	15.4705	17.9983	3.92681	4.02837	3.87134	3.75381	4.04777	3.95145	4.16979	3.89508	4.05633	0.161249	0.12247	-0.161249
Q6ZQ29	Taok2	0	0	0	0	0	0	0	3895.57	2940.94	3252.94	4250.94	4305.44	3908.91	4044.89	14.3237	10.1308	11.7414	14.8681	14.5935	13.3137	14.4484	3.84034	3.34067	3.55353	3.89414	3.86726	3.73484	3.85284	3.65717	3.81831	0.161142	0.308054	-0.161142
Q3U9G9	Lbr	3	1	0	0	0	0	0	4725.08	3144.71	2307.97	2181.47	3675.33	3701.28	2850.19	17.3738	10.8327	8.33057	7.62991	12.4577	12.6065	10.1809	4.11884	3.43732	3.05841	2.93167	3.63897	3.6561	3.3478	3.38656	3.54762	0.161061	0.603529	-0.161061
Q8BP67	Rpl24	23	23	23	16	24	26	26	45873.8	60312.3	51946.9	41298.2	58765.6	54036.4	57707.6	168.675	207.76	187.501	144.444	199.189	184.047	206.133	7.3981	7.69878	7.55075	7.17437	7.638	7.52393	7.68743	7.4555	7.61645	0.160953	0.257392	-0.160953
Q6GQT9	Nomo1	8	10	8	0	9	10	10	19171.9	20748.4	18448.5	11236.6	19937.6	21071.9	17649.7	70.4937	71.473	66.5892	39.3012	67.5796	71.7707	63.045	6.13942	6.15933	6.05722	5.2965	6.07852	6.16532	5.97831	5.91312	6.07405	0.160934	0.500093	-0.160934
P46460	Nsf	42	46	43	35	47	42	48	59634.9	70392	65512.4	58345.6	69839.1	75932.1	72847.1	219.273	242.482	236.465	204.07	236.723	258.624	260.211	7.77659	7.92173	7.88548	7.67292	7.88706	8.01471	8.02354	7.81418	7.9751	0.160923	0.0743128	-0.160923
Q8BU04	Ubr7	0	0	0	0	1	1	0	3454.6	5967.5	7269.5	5686.05	6488.57	6270.21	5906.68	12.7023	20.5565	26.239	19.8875	21.9934	21.3562	21.0988	3.66702	4.36152	4.71364	4.31379	4.459	4.41659	4.39909	4.26399	4.42489	0.160896	0.51471	-0.160896
Q8CIL4	Fsaf1	2	2	2	2	2	2	2	53155.9	51225.9	44071.7	35207.1	54612.2	47447.4	54762.9	195.451	176.46	159.076	123.14	185.111	161.605	195.614	7.61066	7.4632	7.31357	6.94416	7.53225	7.33633	7.61187	7.3329	7.49348	0.160586	0.378813	-0.160586
Q8VD31	Tapbpl	1	1	1	1	1	1	1	10050	11542.9	10589.2	7469.18	9868.71	13130.7	11014.8	36.9532	39.7622	38.2214	26.1242	33.4506	44.723	39.345	5.20763	5.31333	5.25631	4.70731	5.06396	5.48295	5.29811	5.12114	5.28167	0.160526	0.425161	-0.160526
Q9CZU6	Cs	93	100	89	74	90	96	98	828066	802700	797753	656229	880575	918828	851688	3044.74	2765.09	2879.47	2295.22	2984.76	3129.51	3042.25	11.5721	11.4331	11.4916	11.1644	11.5434	11.6117	11.5709	11.4153	11.5753	0.160042	0.166965	-0.160042
P0C605	Prkg1	0	0	0	0	0	0	0	2651.82	2032.35	1552.64	2090.6	2097.41	2685.9	2308.97	9.75057	7.00091	5.60422	7.31209	7.10928	9.14814	8.2477	3.28549	2.80754	2.48651	2.87028	2.8297	3.19348	3.04399	2.86246	3.02239	0.159935	0.451502	-0.159935
P97360	Etv6	1	2	2	1	3	1	2	5193.28	4854.64	4824.23	3851.62	6325.01	4594.45	5267.55	19.0953	16.723	17.4129	13.4714	21.439	15.6486	18.8158	4.25515	4.06376	4.12209	3.75183	4.42217	3.96796	4.23387	4.04821	4.208	0.159795	0.396099	-0.159795
Q8C267	Setdb2	3	3	2	3	3	3	4	4033.48	4460.12	3258.7	3039.45	3687.55	4446.25	4515.86	14.8308	15.364	11.7622	10.6308	12.4991	15.1439	16.1307	3.89053	3.94148	3.55609	3.41018	3.64376	3.92066	4.01174	3.69957	3.85872	0.159154	0.391897	-0.159154
Q8JZN7	Rhot2	9	12	10	7	12	11	12	6558.58	8634.83	7292.2	6339.76	8166.75	8353.53	8144.46	24.1154	29.7447	26.321	22.1739	27.6817	28.452	29.0922	4.59188	4.89456	4.71814	4.47079	4.79086	4.83046	4.86256	4.66885	4.82796	0.159113	0.176866	-0.159113
A2AJT4	Pnisr	0	0	0	0	0	0	0	2075.94	3479.37	2075.94	3479.37	3913.04	3900.8	1930.38	7.63308	11.9855	7.49305	12.1694	13.2635	13.2861	6.89535	2.93227	3.58322	2.90555	3.60519	3.72939	3.73184	2.78562	3.25656	3.41562	0.159059	0.69288	-0.159059
Q91WS0	Cisd1	4	5	4	4	3	7	6	7883.99	7552.56	7494.54	3802.78	5462.13	7519.56	9768.38	28.9889	26.0166	27.0513	13.3006	18.5142	25.6115	34.8928	4.85743	4.70136	4.75763	3.73342	4.21056	4.67872	5.12486	4.51246	4.67138	0.158922	0.687526	-0.158922
Q91W96	Anapc4	2	0	1	0	0	0	0	2777.67	3535.58	2799.2	1584.87	2924.02	3100.16	2837.05	10.2133	12.1791	10.1036	5.54323	9.91113	10.5591	10.134	3.35238	3.60634	3.3368	2.47073	3.30905	3.40041	3.34113	3.19156	3.3502	0.158636	0.569185	-0.158636
Q60759	Gcdh	6	4	5	3	4	5	5	14631.9	16727.4	16165.1	11349.9	17310.9	15545.9	17377.9	53.8003	57.6215	58.3475	39.6975	58.6761	52.9492	62.0743	5.74954	5.84854	5.8666	5.31098	5.8747	5.72654	5.95592	5.69391	5.85239	0.158474	0.335719	-0.158474
Q60779	Gas8	1	1	1	0	1	1	1	3481.53	2177.83	2762.51	1003.19	2532.43	2217.86	2648.24	12.8014	7.50207	9.97122	3.50874	8.5838	7.554	9.45957	3.67822	2.90729	3.31777	1.81095	3.10162	2.91724	3.24177	2.92856	3.08688	0.158318	0.726117	-0.158318
Q8BHC1	Rab39b	1	2	1	0	3	2	1	1880.91	2770.29	1637.92	2201.69	3192.55	2540.99	1685.93	6.91597	9.54294	5.91204	7.70063	10.8213	8.65457	6.02219	2.78993	3.25443	2.56366	2.94498	3.43581	3.11346	2.59029	2.88825	3.04652	0.15827	0.61459	-0.15827
Q8VE70	Pdcd10	4	4	3	3	3	3	4	4131.35	5079.6	4914.76	4335.31	5119.47	5273.4	5457.87	15.1907	17.4979	17.7397	15.1632	17.3527	17.9611	19.4956	3.92512	4.12911	4.14891	3.9225	4.11709	4.16681	4.28508	4.03141	4.18966	0.158251	0.103983	-0.158251
Q6PF93	Pik3c3	1	2	0	0	2	2	3	574.391	827.902	549.306	682.879	566.522	865.117	848.415	2.11199	2.85191	1.9827	2.38843	1.92026	2.94658	3.03056	1.07861	1.51193	0.987469	1.25606	0.941299	1.55904	1.59958	1.20852	1.36664	0.158123	0.558287	-0.158123
Q5EBJ4	Ermn	0	1	0	0	0	1	1	2104.94	2985.05	2042.22	2872.6	1920.11	3523.45	3349.78	7.73973	10.2827	7.37135	10.0472	6.50833	12.0008	11.9655	2.95228	3.36215	2.88193	3.32872	2.70229	3.58506	3.58081	3.13127	3.28938	0.158113	0.657225	-0.158113
Q8VEH2	Ciz1	1	0	3	0	2	1	2	1708.81	2964.69	2677.66	2286.13	2392.03	2986.78	2786.12	6.28316	10.2126	9.66494	7.99595	8.10791	10.1729	9.95207	2.65149	3.35228	3.27276	2.99927	3.01933	3.34666	3.315	3.06895	3.227	0.158047	0.443907	-0.158047
O35465	Fkbp8	16	16	15	11	16	18	16	12460.3	12875.5	15530.2	10470.3	15198.7	14724.6	13885.6	45.8156	44.3529	56.0559	36.6209	51.517	50.1519	49.5995	5.51777	5.47096	5.80879	5.19459	5.68698	5.64823	5.63225	5.49803	5.65582	0.157793	0.299139	-0.157793
Q60945	Mtcp1	3	3	3	2	3	3	3	19108.3	15075.7	15997.8	10796.7	19017.1	16511.5	16058.8	70.2597	51.932	57.7438	37.7624	64.4594	56.2379	57.3624	6.13463	5.69855	5.85159	5.23888	6.01032	5.81347	5.84203	5.73091	5.88861	0.157695	0.472796	-0.157695
Q80YQ2	Med23	3	2	2	0	3	3	3	2566.64	1624.09	1872.36	1276.68	2010.05	2088.62	2021.75	9.43737	5.59457	6.75822	4.4653	6.81317	7.11382	7.22174	3.23838	2.48403	2.75664	2.15876	2.76833	2.83063	2.85235	2.65945	2.8171	0.157646	0.540891	-0.157646
Q9QWF0	Chaf1a	0	0	0	0	0	0	0	834.295	834.295	834.295	834.295	957.635	957.635	957.635	3.06764	2.87393	3.01136	2.91803	3.24596	3.26169	3.42069	1.61713	1.52302	1.59042	1.54499	1.69865	1.70562	1.77429	1.56889	1.72619	0.157294	0.00597094	-0.157294
Q8K0G5	Eipr1	2	2	2	2	3	3	2	1978.52	2277.09	2440.42	2805.7	2829.27	2578.52	2712.75	7.27486	7.84399	8.80863	9.81322	9.58998	8.78241	9.69	2.86292	2.97159	3.13892	3.29473	3.26153	3.13462	3.2765	3.06704	3.22421	0.157176	0.205368	-0.157176
Q9Z2E1	Mbd2	8	7	6	7	7	7	6	15451.5	16183.2	20618.1	19195	20511	20035	20520.5	56.814	55.747	74.4205	67.1365	69.5232	68.239	73.2996	5.82818	5.80082	6.21763	6.06903	6.11942	6.09252	6.19573	5.97891	6.13589	0.156981	0.216051	-0.156981
Q99J39	Mlycd	1	1	1	1	1	1	1	7506.58	10839.4	13690.7	11728.1	12410.3	12120	12277.5	27.6012	37.339	49.4161	41.02	42.0653	41.2805	43.8553	4.78666	5.22261	5.62691	5.35826	5.39456	5.36739	5.45468	5.24861	5.40554	0.156933	0.438809	-0.156933
Q3UE31		1	3	3	2	2	2	3	3267.89	5239.68	4759.18	3938.71	4667.35	3799.49	6460.34	12.0158	18.0493	17.1781	13.776	15.8203	12.941	23.0765	3.58686	4.17387	4.1025	3.78409	3.9837	3.69388	4.52835	3.91183	4.06864	0.156812	0.612522	-0.156812
O09111	Ndufb11	5	5	5	4	5	5	5	34259	32467.4	31539.6	14321.3	27597.9	32033.6	32248.4	125.968	111.842	113.841	50.09	93.5447	109.106	115.192	6.97691	6.80532	6.83088	5.64645	6.54758	6.76959	6.8479	6.56489	6.72169	0.156799	0.65457	-0.156799
P18872	Gnao1	20	21	18	15	23	22	25	34965.8	39720.4	37035.1	34617.2	42633	43688.7	39526.3	128.567	136.826	133.677	121.077	144.507	148.803	141.189	7.00637	7.0962	7.06261	6.91978	7.17499	7.21726	7.14148	7.02124	7.17791	0.15667	0.0196089	-0.15667
P09671	Sod2	7	6	7	6	8	7	8	28672.9	26336.9	25581.3	21034.2	27431.8	30161.8	29374.9	105.428	90.7239	92.3348	73.5691	92.9816	102.731	104.928	6.72012	6.50341	6.5288	6.20103	6.53887	6.68272	6.71325	6.48834	6.64495	0.156611	0.257487	-0.156611
Q68FF6	Git1	8	9	7	6	10	9	10	9199.63	7661.95	8765.64	9090.76	10326	11014.9	8612.14	33.8264	26.3934	31.6394	31.7958	35.0007	37.5166	30.7627	5.08008	4.72211	4.98365	4.99077	5.12931	5.22946	4.94311	4.94415	5.10063	0.156478	0.232842	-0.156478
Q3UHC0	Tnrc6c	4	5	3	3	5	7	6	2720.48	2540.09	1653.22	1481.84	1697.41	2560.94	2895.38	10.003	8.74997	5.96725	5.18287	5.75345	8.72251	10.3424	3.32236	3.12928	2.57707	2.37375	2.52443	3.12474	3.37049	2.85061	3.00656	0.155941	0.664604	-0.155941
Q62348	Tsn	6	8	2	0	4	6	8	1793.28	2382.03	915.949	939.168	1445.3	1286.87	2151.96	6.59377	8.20548	3.30609	3.28483	4.89893	4.38305	7.68686	2.7211	3.03659	1.72513	1.71582	2.29247	2.13194	2.94239	2.29966	2.4556	0.15594	0.726518	-0.15594
Q9JKB3	Ybx3	0	2	0	0	3	3	3	2807.03	2649.81	1701.38	3000.05	2827.81	3567.38	2286.36	10.3212	9.12792	6.14109	10.493	9.58504	12.1504	8.16691	3.36754	3.19029	2.61849	3.39135	3.26078	3.60294	3.02979	3.14192	3.29784	0.155918	0.553377	-0.155918
P58742	Aaas	4	4	2	2	4	3	3	7115.8	8035.85	6573.91	5575.4	7808.96	7422.23	8056.88	26.1643	27.6814	23.7283	19.5005	26.4689	25.28	28.7794	4.70953	4.79085	4.56854	4.28544	4.72623	4.65993	4.84696	4.58859	4.74437	0.155784	0.272703	-0.155784
Q8QZS1	Hibch	22	26	23	15	26	25	26	32676.9	30678.2	27007.9	22268.3	27167.4	33800.3	35505.9	120.151	105.678	97.4842	77.8854	92.0853	115.123	126.828	6.9087	6.72354	6.6071	6.28328	6.5249	6.84704	6.98673	6.63065	6.78622	0.155567	0.451462	-0.155567
Q91W61	Fbxl15	7	7	6	5	7	6	6	2443.09	3249.41	2343.84	2226.3	2789.05	2959.55	2980.45	8.98308	11.1934	8.46002	7.78671	9.45364	10.0802	10.6462	3.16721	3.48457	3.08066	2.96101	3.24087	3.33345	3.41227	3.17337	3.32886	0.155498	0.272203	-0.155498
Q8BK75	Elp6	1	1	1	0	1	1	1	3037.53	3457.44	4079.22	3694.24	4069.44	4041.94	4081.29	11.1688	11.91	14.7238	12.921	13.7936	13.7668	14.5785	3.4814	3.5741	3.88008	3.69164	3.78593	3.78312	3.86577	3.65681	3.8116	0.154798	0.169519	-0.154798
Q9JHK4	Rabggta	18	20	17	10	23	23	19	14596	14143	14214.4	12179.4	14786.4	16209.4	16313.7	53.6686	48.7189	51.3065	42.5985	50.1195	55.2089	58.2729	5.74601	5.60641	5.68107	5.41273	5.6473	5.78683	5.86475	5.61155	5.76629	0.15474	0.168914	-0.15474
P33610	Prim2	0	0	0	0	0	0	0	5137.87	5154.19	3708.1	5240.15	4508.79	7469.93	4825.25	18.8916	17.7549	13.3843	18.3279	15.2828	25.4425	17.2359	4.23967	4.15014	3.74247	4.19597	3.93384	4.66917	4.10734	4.08206	4.23678	0.154718	0.578663	-0.154718
P17183	Eno2	11	13	11	9	11	14	14	19491.8	23747.4	20247.9	25182.2	25890	24164.8	25741.4	71.6701	81.8038	73.0842	88.0771	87.7556	82.3049	91.9487	6.1633	6.3541	6.19149	6.4607	6.45542	6.36291	6.52276	6.29239	6.44703	0.154633	0.127369	-0.154633
Q9D593	Atp6v1e2	1	1	1	1	1	1	1	27805.3	35674.6	30782.4	22530.5	36270.8	30653.3	32300.1	102.238	122.89	111.108	78.8026	122.942	104.405	115.377	6.67579	6.94122	6.79582	6.30017	6.94183	6.70604	6.85021	6.67825	6.83269	0.154444	0.367482	-0.154444
Q8BU00	Ikzf5	0	0	1	1	1	1	2	716.691	1203.44	965.728	1182.38	1104.93	1612.91	833.944	2.63522	4.14554	3.48577	4.1355	3.74524	5.49353	2.97886	1.39792	2.05156	1.80148	2.04806	1.90506	2.45773	1.57476	1.82476	1.97918	0.15443	0.638417	-0.15443
Q2MHN3	Zfhx2	0	1	1	1	2	1	1	2307.8	3704.36	2585.65	4489.01	4886.24	3321.05	2912.5	8.48563	12.7605	9.33284	15.7007	16.5622	11.3114	10.4035	3.08502	3.67362	3.22232	3.97276	4.04982	3.49971	3.379	3.48843	3.64284	0.154414	0.618993	-0.154414
Q9CSN1	Snw1	26	29	22	15	23	28	26	47269	41608.6	36056.3	26815.1	41831.2	41568.3	44265.9	173.805	143.331	130.144	93.7886	141.789	141.581	158.119	7.44132	7.16321	7.02397	6.55134	7.1476	7.14549	7.30487	7.04496	7.19932	0.154359	0.475735	-0.154359
Q9EQM6	Dgcr8	2	1	0	0	2	2	0	4805.93	4908.61	3545.42	3541.11	5147.77	5912.83	3525.22	17.6711	16.9089	12.7971	12.3854	17.4487	20.139	12.5921	4.14332	4.07971	3.67775	3.63057	4.12505	4.33192	3.65445	3.88284	4.03714	0.154305	0.559054	-0.154305
Q8K0C1	Ipo13	1	3	2	1	2	2	2	2386.97	3309.87	3305.78	2736.34	3885.99	2696.46	3525.17	8.77671	11.4016	11.9321	9.5706	13.1718	9.18411	12.592	3.13368	3.51117	3.57678	3.25861	3.71938	3.19914	3.65443	3.37006	3.52432	0.154257	0.47641	-0.154257
Q9CZP0	Ufsp1	2	1	3	2	2	2	2	1349.09	1232.9	2395.81	3420.76	2044	2321.82	2245.89	4.9605	4.24702	8.64762	11.9645	6.92826	7.90809	8.02237	2.31049	2.08645	3.1123	3.58068	2.79249	2.98333	3.00403	2.77248	2.92662	0.154136	0.691114	-0.154136
Q9Z0H4	Celf2	8	11	9	5	8	9	8	25941.3	27845.6	26506.6	23052	34413.1	29631.6	25218.8	95.3845	95.921	95.675	80.6267	116.645	100.925	90.082	6.57568	6.58377	6.58007	6.33319	6.86598	6.65713	6.49317	6.51818	6.67209	0.153916	0.296602	-0.153916
B9EJL3	S100z	2	2	2	2	2	2	2	3113.41	3547.19	3789.12	3439.98	3818.97	4197.14	3893.11	11.4478	12.2191	13.6767	12.0317	12.9446	14.2954	13.9063	3.51699	3.61107	3.77365	3.58877	3.69428	3.83748	3.79766	3.62262	3.77648	0.153854	0.0761922	-0.153854
Q80ZX0	Sec24b	15	13	12	10	14	15	14	14737.2	14236.9	16662.8	14911.1	16807.2	17918.6	17193.7	54.1877	49.0426	60.1439	52.1529	56.969	61.0307	61.4161	5.75989	5.61596	5.91035	5.70468	5.8321	5.93146	5.94054	5.74772	5.90137	0.15365	0.0881945	-0.15365
O70279	Ess2	4	6	4	4	5	5	7	2734.77	3135.51	3173.44	2810.86	3629.51	2934.64	3642.1	10.0556	10.801	11.4544	9.83127	12.3024	9.99533	13.0097	3.32992	3.4331	3.51784	3.29738	3.62087	3.32125	3.70151	3.39456	3.54788	0.153321	0.31778	-0.153321
Q8K3Z9	Pom121	5	6	3	5	5	5	5	6517.27	7221.27	4054.57	6951.74	7729.66	6694.84	6368.94	23.9635	24.8754	14.6349	24.3144	26.2001	22.8025	22.75	4.58277	4.63665	3.87134	4.60374	4.7115	4.51112	4.50779	4.42362	4.57681	0.153182	0.481545	-0.153182
Q9D071	Mms19	2	4	4	0	4	4	4	3234.13	4837.09	4640.68	2428.51	3572.31	4712.46	4306.87	11.8917	16.6625	16.7504	8.49395	12.1086	16.0506	15.3842	3.57188	4.05854	4.06612	3.08644	3.59795	4.00455	3.94338	3.69574	3.84863	0.152885	0.593011	-0.152885
A1L3P4	Slc9a6	1	1	1	1	1	1	1	1210.04	2376.2	3557.01	3125.68	2119.78	3252.58	2920.29	4.44923	8.18539	12.8389	10.9324	7.18512	11.0782	10.4314	2.15356	3.03305	3.68245	3.45053	2.84501	3.46966	3.38285	3.0799	3.23251	0.152609	0.712624	-0.152609
D3YUE4	Fam151b	2	1	2	1	2	2	2	4900.03	3507.91	2052.79	2402.23	3654.14	2444.42	4683.6	18.0171	12.0838	7.40948	8.40202	12.3859	8.32567	16.7299	4.17129	3.59501	2.88937	3.07074	3.63063	3.05757	4.06436	3.4316	3.58418	0.152582	0.725774	-0.152582
Q9Z1Q5	Clic1	25	27	23	17	28	26	26	28438.4	31558.4	22816.8	23622.6	29915.2	29371.3	31235.8	104.566	108.711	82.3567	82.6223	101.399	100.038	111.575	6.70827	6.76435	6.36381	6.36846	6.66391	6.64441	6.80187	6.55122	6.70339	0.152172	0.26586	-0.152172
Q9JK24	Ppp2r3c	1	1	1	1	1	1	1	5201.68	5228.98	6273.64	5041.61	6331.87	5615.27	6684.94	19.1262	18.0125	22.6445	17.6335	21.4622	19.1255	23.8788	4.25748	4.17093	4.50109	4.14025	4.42373	4.25743	4.57766	4.26744	4.4196	0.152167	0.277955	-0.152167
Q04750	Top1	20	23	23	15	27	24	27	14898.5	16041.3	15715.9	13552.4	18147.7	16260.8	17171.3	54.7807	55.2581	56.7262	47.4009	61.5126	55.384	61.3361	5.77559	5.78812	5.82594	5.56684	5.94281	5.7914	5.93866	5.73912	5.89096	0.151834	0.104939	-0.151834
O88643	Pak1	6	6	5	4	6	6	7	2449.3	2170.06	2957.87	1535.55	2740.31	2347.69	2530.99	9.0059	7.47528	10.6763	5.37073	9.28844	7.99621	9.04075	3.17087	2.90213	3.41635	2.42512	3.21544	2.99932	3.17644	2.97862	3.1304	0.151782	0.536768	-0.151782
P15208	Insr	0	0	0	0	1	0	0	4823.74	2878.04	4823.74	2878.04	7264.62	3262.37	3262.37	17.7366	9.91412	17.4112	10.0662	24.6238	11.1116	11.6532	4.14865	3.30948	4.12194	3.33145	4.62198	3.47399	3.54266	3.72788	3.87954	0.151662	0.749779	-0.151662
Q6DTY7	Pfkfb4	3	3	3	3	3	3	4	2436.07	2629.59	2656.43	2728.85	2535.03	3062.45	3424.61	8.95726	9.05824	9.58831	9.54441	8.59264	10.4307	12.2328	3.16306	3.17923	3.26128	3.25466	3.1031	3.38276	3.61268	3.21456	3.36618	0.151626	0.412056	-0.151626
O08715	Akap1	0	0	0	0	1	0	0	4039.92	3113.98	4524.17	3721.88	5611.87	3408.75	4337.52	14.8545	10.7269	16.3299	13.0176	19.0218	11.6102	15.4937	3.89283	3.42316	4.02944	3.7024	4.24958	3.53732	3.95361	3.76196	3.9135	0.151546	0.573314	-0.151546
P10922	H1-0	30	32	26	19	27	32	31	473347	475664	441271	386724	519072	583359	428214	1740.46	1638.54	1592.76	1352.61	1759.43	1986.91	1529.59	10.7653	10.6782	10.6373	10.4015	10.7809	10.9563	10.5789	10.6206	10.772	0.151472	0.322988	-0.151472
Q6L8S8	B4galnt3	20	23	20	15	22	22	22	17656.6	16601.1	16419.5	12456.1	18655.3	16321.7	18789.1	64.9221	57.1864	59.2659	43.5662	63.2332	55.5914	67.1152	6.02064	5.8376	5.88913	5.44514	5.98261	5.79679	6.06857	5.79813	5.94932	0.151196	0.35441	-0.151196
Q91VD9	Ndufs1	67	63	67	56	64	69	69	80212.4	78262.7	79709.1	59608.9	74954	89014.9	90308	294.935	269.595	287.708	208.488	254.061	303.184	322.582	8.20426	8.07465	8.16846	7.70382	7.98903	8.24405	8.33352	8.0378	8.18887	0.151071	0.372749	-0.151071
Q91WQ3	Yars1	26	26	21	15	22	22	22	23673.8	20877.5	24416.2	22017.7	21715.9	25633.7	31376.3	87.047	71.9177	88.1297	77.0089	73.6073	87.3079	112.077	6.44372	6.16827	6.46156	6.26695	6.20178	6.44804	6.80834	6.33513	6.48605	0.150927	0.49155	-0.150927
Q9QZU5	Krtap15-1	0	0	0	0	0	0	0	12090	7791.83	12663.2	8161.28	12788.6	7781.55	14695.3	44.454	26.8408	45.7075	28.5449	43.3476	26.5038	52.4919	5.47424	4.74636	5.51436	4.83516	5.43788	4.72813	5.71402	5.14253	5.29334	0.150814	0.695921	-0.150814
Q61033	Tmpo	24	25	23	15	24	25	28	132810	129486	136300	113805	145662	149814	142700	488.334	446.046	491.97	398.044	493.728	510.263	509.728	8.93172	8.80105	8.94243	8.63679	8.94757	8.9951	8.99358	8.828	8.97875	0.150756	0.123216	-0.150756
Q8CJG1	Ago1	24	30	22	16	26	28	28	37264.2	40269.1	37455.1	36102.8	39254.2	42882.9	47644.2	137.018	138.716	135.193	126.273	133.054	146.058	170.186	7.09822	7.11599	7.07888	6.9804	7.05587	7.1904	7.41097	7.06837	7.21908	0.150707	0.279791	-0.150707
Q3U285	Lcorl	0	0	0	0	0	0	0	1987.11	3158.9	1734.14	2712.4	3112.56	3065.43	1980.11	7.30647	10.8816	6.25933	9.48687	10.5502	10.4408	7.07298	2.86917	3.44382	2.64601	3.24593	3.3992	3.38416	2.82232	3.05123	3.20189	0.15066	0.591337	-0.15066
Q924K8	Mta3	6	9	7	5	9	9	9	3596.06	4366.3	3183.44	2684.15	3532.78	4490.14	3705.85	13.2225	15.0408	11.4905	9.38809	11.9745	15.2933	13.2374	3.72492	3.91081	3.52237	3.23083	3.5819	3.93483	3.72655	3.59723	3.74776	0.150526	0.437167	-0.150526
Q9JHI7	Exosc9	3	5	4	1	4	3	4	2609.44	4807.77	4613.69	2759.83	4029.46	4347.29	3824.24	9.59475	16.5615	16.653	9.65276	13.6581	14.8068	13.6603	3.26224	4.04976	4.05771	3.27094	3.77168	3.88819	3.77191	3.66016	3.81059	0.15043	0.558244	-0.15043
Q6X893	Slc44a1	1	1	0	0	1	1	0	2284.12	3048.54	2126.26	1646.55	3280	2649.14	1882.32	8.39854	10.5014	7.67469	5.75896	11.1177	9.02294	6.7237	3.07014	3.39251	2.94011	2.52581	3.47479	3.1736	2.74925	2.98214	3.13255	0.150406	0.612846	-0.150406
Q9CQ69	Uqcrq	15	19	22	19	19	20	20	250864	339821	351100	444999	394720	384539	385060	922.408	1170.6	1267.28	1556.43	1337.93	1309.73	1375.44	9.84926	10.193	10.3075	10.604	10.3858	10.3551	10.4257	10.2385	10.3888	0.150382	0.407499	-0.150382
P54103	Dnajc2	4	6	4	0	4	4	5	3540.28	3400.72	2078.91	2528.76	3140.01	3111.93	3422.29	13.0174	11.7146	7.50377	8.84457	10.6432	10.5992	12.2245	3.70236	3.55024	2.90761	3.14479	3.41187	3.40588	3.6117	3.32625	3.47648	0.150231	0.48573	-0.150231
O35379	Abcc1	6	9	7	6	8	9	7	31136.5	39749.9	38799.3	39820.8	44083.6	44532.1	39024	114.487	136.928	140.045	139.277	149.424	151.676	139.395	6.83904	7.09727	7.12975	7.12181	7.22327	7.24484	7.12303	7.04697	7.19705	0.15008	0.123703	-0.15008
Q9JLY7	Dusp14	5	10	6	4	9	7	10	5381.96	8791.27	7202.7	6385.52	11245.6	8977.86	4701.03	19.7891	30.2836	25.9979	22.334	38.1175	30.5785	16.7922	4.30663	4.92047	4.70033	4.48117	5.25238	4.93444	4.06972	4.60215	4.75218	0.150032	0.721751	-0.150032
Q8BYM7	Rsph4a	5	5	5	3	4	5	5	20110	20040.4	17268.7	14765.4	18004.6	23595.4	20116	73.943	69.0341	62.3309	51.6436	61.0278	80.3657	71.8546	6.20834	6.10924	5.96188	5.69052	5.93139	6.32851	6.16701	5.99249	6.1423	0.149811	0.397487	-0.149811
B1AZI6	Thoc2	20	22	20	15	21	20	21	12698	14686.3	13875.8	14999.6	16498.6	16680.9	14951.7	46.6895	50.5905	50.0845	52.4625	55.923	56.815	53.4076	5.54503	5.66079	5.64629	5.71321	5.80537	5.8282	5.73897	5.64133	5.79085	0.149517	0.01975	-0.149517
Q9Z2M6	Ubl3	1	1	1	0	1	1	0	19962.4	20792	18941.3	2158.1	26912.2	26824.9	3064	73.4003	71.623	68.368	7.54815	91.2205	91.3652	10.9447	6.19771	6.16235	6.09525	2.91612	6.51129	6.51357	3.45216	5.34286	5.49234	0.14948	0.913882	-0.14948
Q9CQA9	Ntpcr	7	7	5	3	5	7	6	3686.21	3770.95	3972.02	2076.81	3401.27	4176.23	3669.63	13.5539	12.9899	14.3369	7.26386	11.5288	14.2242	13.108	3.76064	3.69932	3.84166	2.86074	3.52717	3.83027	3.71237	3.54059	3.68994	0.149349	0.576295	-0.149349
P63323	Rps12	11	9	9	7	10	8	9	157354	112121	138147	135839	128941	162899	173817	578.578	386.228	498.636	475.111	437.052	554.831	620.877	9.17637	8.59331	8.96184	8.89212	8.77166	9.1159	9.27816	8.90591	9.05524	0.149333	0.477447	-0.149333
Q9JLN9	Mtor	13	16	14	0	15	17	17	4764.09	5569.93	4231.42	4811.22	5601.59	5176.33	5748.04	17.5172	19.1869	15.2732	16.8277	18.9869	17.6305	20.5321	4.1307	4.26205	3.93293	4.07277	4.24693	4.14	4.35981	4.09961	4.24892	0.149301	0.170971	-0.149301
Q8BKR5	Ppp1r37	6	8	8	5	9	8	8	11958.9	15656	12396	14091.1	13032.4	18026.9	15396.4	43.9719	53.931	44.7431	49.285	44.1742	61.3995	54.9964	5.45851	5.75304	5.48359	5.62308	5.46513	5.94016	5.78126	5.57956	5.72885	0.149295	0.408468	-0.149295
Q8BRT1	Clasp2	7	11	6	6	10	8	10	5953.94	7775.8	7248.96	6311.08	8085.58	7296.18	7869.79	21.8922	26.7856	26.1649	22.0736	27.4065	24.8507	28.1111	4.45235	4.74339	4.70956	4.46425	4.77645	4.63521	4.81307	4.59239	4.74158	0.149189	0.177637	-0.149189
Q9JL61	Rfx5	1	1	1	0	1	1	1	1369.13	1258.61	1548.96	441.357	622.872	1697.9	1589.87	5.03421	4.33558	5.59094	1.54369	2.11126	5.78301	5.67905	2.33177	2.11622	2.48309	0.626383	1.0781	2.53182	2.50565	1.88937	2.03852	0.149159	0.826691	-0.149159
Q8CAK1	Iba57	4	5	4	3	4	5	5	3298.6	4843.17	3988.67	3796.39	3974.06	5146.68	4456.5	12.1287	16.6835	14.397	13.2783	13.4703	17.5295	15.9187	3.60036	4.06035	3.8477	3.73099	3.75171	4.13172	3.99265	3.80985	3.95869	0.148843	0.365003	-0.148843
Q9DBR0	Akap8	8	10	7	0	7	9	8	12720.5	11772	11250.4	4736.22	10781.2	10884.9	10684.2	46.7725	40.5515	40.608	16.5654	36.5436	37.0739	38.1642	5.54759	5.34168	5.34369	4.0501	5.19155	5.21233	5.25415	5.07077	5.21934	0.148576	0.694917	-0.148576
Q99NB1	Acss1	41	42	38	25	41	43	43	153965	142429	138821	110293	144447	162410	157022	566.117	490.631	501.071	385.761	489.613	553.167	560.888	9.14496	8.9385	8.96887	8.59156	8.9355	9.11157	9.13157	8.91097	9.05955	0.148574	0.315902	-0.148574
Q9ET30	Tm9sf3	0	2	0	0	2	1	1	2603.49	6224.81	2302.16	1140.95	3716.94	3127.95	2128.5	9.57286	21.4428	8.3096	3.99057	12.5988	10.6538	7.60305	3.25895	4.42242	3.05478	1.99659	3.65521	3.41329	2.92658	3.18319	3.33169	0.148508	0.797387	-0.148508
Q9CR16	Ppid	25	29	24	20	24	25	29	46981.6	48590.1	40851.7	34716.1	50211.7	45286.8	49833.9	172.748	167.38	147.453	121.423	170.195	154.246	178.008	7.43253	7.38699	7.20411	6.9239	7.41105	7.26909	7.47579	7.23688	7.38531	0.148432	0.313726	-0.148432
A2AWA9	Rabgap1	0	2	0	0	2	2	3	4522.65	6088.26	6414.39	6406.25	7300.23	6040.23	6568.3	16.6295	20.9725	23.1526	22.4065	24.7445	20.573	23.4621	4.05567	4.39042	4.5331	4.48584	4.62904	4.36268	4.55226	4.36626	4.51466	0.148399	0.317879	-0.148399
P47911	Rpl6	40	43	38	29	41	42	42	297088	351987	326712	354881	393545	395485	348475	1092.37	1212.51	1179.26	1241.23	1333.94	1347.02	1244.76	10.0932	10.2438	10.2037	10.2776	10.3815	10.3956	10.2817	10.2046	10.3529	0.148335	0.0402309	-0.148335
P61080	Ube2d1	1	1	1	1	1	1	1	6037.12	5025.84	5746.51	5031.28	7253.61	4932.44	6684.55	22.1981	17.3127	20.7419	17.5974	24.5865	16.7998	23.8774	4.47236	4.11376	4.37447	4.13729	4.6198	4.07037	4.57757	4.27447	4.42258	0.148109	0.507562	-0.148109
Q9DAU9	Znf654	1	2	1	0	1	1	1	1428.43	872.249	1430.34	979.304	1235.46	1224.84	1488.49	5.25223	3.00467	5.16277	3.42521	4.18767	4.17179	5.31691	2.39293	1.58721	2.36815	1.77619	2.06615	2.06067	2.41059	2.03112	2.17913	0.148015	0.560522	-0.148015
Q3V038	Ttc9	6	7	6	4	6	5	6	9183.29	7586.69	9050.78	7069.46	9450.18	9345.29	9163.59	33.7663	26.1342	32.6686	24.7261	32.0319	31.8299	32.7325	5.07751	4.70787	5.02983	4.62796	5.00144	4.99231	5.03265	4.86079	5.0088	0.148008	0.281815	-0.148008
Q3UZZ6	Sult1d1	41	40	41	36	44	42	43	102610	130576	96809.3	83079.8	115658	134660	100735	377.289	449.802	349.431	290.58	392.03	458.651	359.829	8.55953	8.81315	8.44886	8.18279	8.61482	8.84125	8.49117	8.50108	8.64908	0.148	0.413688	-0.148
Q3TLH4	Prrc2c	26	22	25	16	23	25	28	2986.92	3487.7	3229.8	2755.93	3203.68	3621.64	3818.56	10.9827	12.0142	11.6579	9.63913	10.859	12.3353	13.64	3.45716	3.58667	3.54323	3.2689	3.44083	3.62472	3.76977	3.46399	3.61177	0.147778	0.280121	-0.147778
Q91V12	Acot7	0	0	0	0	0	0	0	4628.01	5632.59	5661.84	3107.77	8286.28	4024.95	4405.35	17.0169	19.4028	20.4363	10.8697	28.0868	13.7089	15.736	4.08889	4.27819	4.35306	3.44225	4.81182	3.77704	3.976	4.0406	4.18829	0.147689	0.71829	-0.147689
P56380	Nudt2	7	7	6	6	6	7	6	40821.9	40345.1	42999.8	36619.3	46493.3	45720.6	45050.8	150.099	138.978	155.207	128.079	157.592	155.724	160.922	7.22977	7.11872	7.27805	7.0009	7.30005	7.28284	7.33022	7.15686	7.30437	0.147513	0.0942345	-0.147513
Q3UNA4	Nxt2	1	1	1	1	1	2	1	1053.14	1357.9	1017.77	1156.11	1613.84	1129.7	1200.85	3.87232	4.6776	3.6736	4.04361	5.47019	3.84773	4.28945	1.9532	2.22577	1.87719	2.01564	2.45159	1.94401	2.10079	2.01795	2.16546	0.147513	0.443869	-0.147513
Q923W1	Tgs1	0	0	1	1	0	1	0	3668.83	3141.24	4332.75	5198.62	3929.58	5081.53	4799.25	13.49	10.8208	15.6389	18.1827	13.3195	17.3076	17.143	3.75382	3.43573	3.96707	4.18449	3.73547	4.11334	4.09955	3.83528	3.98279	0.147506	0.497937	-0.147506
Q5DQR4	Stxbp5l	5	8	7	4	7	8	8	11805.8	14444.3	14114.8	8084.76	10367.5	15137.3	15551.6	43.4092	49.7569	50.9471	28.2772	35.1413	51.5575	55.5507	5.43993	5.63683	5.67093	4.82157	5.13509	5.68811	5.79573	5.39231	5.53965	0.147333	0.627325	-0.147333
Q9R0N3	Syt11	0	4	1	0	2	3	1	2811.6	9031.16	3389.21	3090.57	4136.78	6370.89	3700.29	10.338	31.11	12.2332	10.8096	14.0219	21.6992	13.2175	3.36989	4.95931	3.61274	3.43424	3.80961	4.43957	3.72438	3.84404	3.99118	0.147142	0.751457	-0.147142
Q9CWW7	Cxxc1	3	6	6	3	7	6	5	4053.64	4427.63	4317.81	2814.57	4479.8	4914.19	3816.17	14.9049	15.252	15.585	9.84422	15.1845	16.7377	13.6314	3.89772	3.93093	3.96209	3.29928	3.92453	4.06503	3.76887	3.7725	3.91947	0.146971	0.455575	-0.146971
Q8BIX3	Arl14ep	5	7	6	3	7	7	7	8837.33	8843.31	8331.22	7816.75	9891.94	9840.83	9162.12	32.4943	30.4629	30.0713	27.3398	33.5293	33.5177	32.7273	5.02211	4.92898	4.91032	4.77293	5.06735	5.06685	5.03242	4.90859	5.05554	0.146956	0.0614445	-0.146956
Q9ET22	Dpp7	9	9	9	9	9	9	9	35964.4	30635.8	29801.8	29214.6	30546.5	37240.8	39882.4	132.238	105.532	107.569	102.181	103.539	126.842	142.461	7.047	6.72154	6.74911	6.67498	6.69403	6.98689	7.15442	6.79816	6.94511	0.146954	0.413709	-0.146954
Q8BTW3	Exosc6	5	6	3	2	5	6	5	9137.73	9792.09	8164.66	5086.92	8605.97	9544.37	8574.38	33.5988	33.7312	29.4701	17.792	29.1704	32.508	30.6279	5.07034	5.07601	4.88118	4.15316	4.86643	5.02272	4.93677	4.79517	4.94198	0.146805	0.554566	-0.146805
Q9CQQ7	Atp5pb	25	29	25	24	28	27	29	74467.9	81364.8	89140.7	70327.9	88998.8	92910.5	86523.8	273.813	280.281	321.751	245.979	301.666	316.452	309.065	8.09705	8.13073	8.3298	7.94239	8.23681	8.30584	8.27177	8.12499	8.27147	0.146481	0.162245	-0.146481
Q99JB2	Stoml2	12	10	10	5	11	12	12	20902.3	20360.7	21900.1	19600.8	23319.4	24298.3	23045	76.8563	70.1372	79.0478	68.5558	79.0423	82.7596	82.3172	6.26409	6.13211	6.30465	6.09921	6.30455	6.37086	6.36312	6.20001	6.34618	0.146162	0.054419	-0.146162
Q922R0	Prkx	3	3	3	0	4	3	4	8279.81	9551.71	6237.72	6477.14	8486.85	8878.15	8330.51	30.4443	32.9032	22.5149	22.6544	28.7667	30.2389	29.7568	4.9281	5.04015	4.49281	4.50172	4.84633	4.91833	4.89515	4.7407	4.8866	0.145905	0.38264	-0.145905
P35564	Canx	0	0	0	0	0	0	0	15036.7	11134	10573.6	4868.87	11708.2	11640.6	9692.04	55.2889	38.3536	38.1649	17.0294	39.6858	39.6478	34.6202	5.78892	5.26129	5.25418	4.08995	5.31055	5.30917	5.11354	5.09858	5.24442	0.145836	0.714464	-0.145836
Q9D8Y0	Efhd2	5	6	5	3	6	5	8	4615.24	4912.68	4754.59	6653.94	5794.57	5910.97	5974.6	16.9699	16.9229	17.1616	23.2728	19.641	20.1327	21.3414	4.08491	4.08091	4.10111	4.54057	4.2958	4.33147	4.41558	4.20187	4.34762	0.145742	0.293349	-0.145742
Q9DBR7	Ppp1r12a	2	3	3	0	2	3	2	3566.61	3240.17	2446.3	2635.17	4116.45	2949.07	3083.5	13.1142	11.1616	8.82987	9.21675	13.953	10.0445	11.0143	3.71305	3.48047	3.14239	3.20426	3.8025	3.32833	3.46131	3.38504	3.53071	0.145671	0.487091	-0.145671
Q3UHG7	Dennd11	0	1	0	0	1	1	1	410.271	520.278	391.698	641.473	394.464	665.266	626.862	1.50854	1.79222	1.41382	2.24361	1.33706	2.26589	2.23916	0.593149	0.841751	0.499603	1.16583	0.419062	1.18008	1.16296	0.775082	0.9207	0.145618	0.6484	-0.145618
Q78JE5	Fbxo22	12	15	12	12	12	13	14	9516.47	12112.3	10885.8	12265.8	13051.7	13665.7	11434	34.9914	41.7236	39.292	42.9008	44.2396	46.5452	40.8426	5.12893	5.38279	5.29616	5.42293	5.46726	5.54056	5.352	5.3077	5.45328	0.145572	0.148358	-0.145572
O54785	Limk2	4	3	2	0	4	4	2	3560.69	3519.92	2080.29	1140.34	3304	2886.9	1969.73	13.0924	12.1252	7.50876	3.98845	11.1991	9.83275	7.03591	3.71066	3.59994	2.90857	1.99583	3.48531	3.29759	2.81474	3.05375	3.19921	0.145464	0.757679	-0.145464
Q6ZQ58	Larp1	13	16	13	10	13	15	16	13023	12747.4	13810.3	20335.5	16272.6	16638	17289.6	47.8847	43.9114	49.8479	71.1254	55.1568	56.6689	61.7587	5.58149	5.45652	5.63946	6.15229	5.78547	5.82448	5.94857	5.70744	5.85284	0.145397	0.42242	-0.145397
Q8R3Y8	Irf2bp1	7	10	8	7	8	8	12	9482.23	11890.5	10035.7	9095.37	12900.9	10098.8	11570.8	34.8655	40.9597	36.2234	31.8119	43.7285	34.3964	41.331	5.12373	5.35613	5.17885	4.9915	5.4505	5.10419	5.36915	5.16255	5.30795	0.145395	0.323894	-0.145395
Q8K0T2	Dync2li1	4	5	5	1	5	5	4	7524.15	11820.5	8867.82	4041.57	8093.21	11647.6	6638.88	27.6658	40.7186	32.0081	14.1358	27.4324	39.6715	23.7142	4.79003	5.34761	5.00037	3.82128	4.77781	5.31003	4.56768	4.73982	4.88517	0.145351	0.728194	-0.145351
Q99LW0	Ankrd10	2	3	2	1	3	3	3	2733.5	4095.63	2725.53	3023.79	3778.8	3055.69	3803.15	10.0509	14.1084	9.83774	10.576	12.8085	10.4076	13.5849	3.32925	3.81848	3.29833	3.40272	3.67903	3.37957	3.76393	3.4622	3.60751	0.145314	0.427271	-0.145314
Q9JM76	Arpc3	3	3	3	0	2	4	4	2898.37	7141.52	7656.44	11384.8	6953.76	6223.09	9435.68	10.6571	24.6007	27.6357	39.8194	23.5702	21.1958	33.7044	3.41374	4.62063	4.78846	5.3154	4.55889	4.4057	5.07487	4.53456	4.67982	0.145262	0.76191	-0.145262
Q8BFR4	Gns	11	10	10	7	9	9	11	11130.2	10196.7	9020.96	12064.1	11398.1	9964.67	15212.6	40.9249	35.1249	32.5609	42.1954	38.6344	33.9395	54.3397	5.35491	5.13442	5.02507	5.39901	5.27181	5.08489	5.76393	5.22835	5.37355	0.145194	0.561898	-0.145194
O09167	Rpl21	28	29	26	22	30	27	30	56016.3	56155.5	47939.7	43495.4	54762.5	57884.5	60247.4	205.968	193.441	173.037	152.129	185.62	197.154	215.205	7.68628	7.59575	7.43494	7.24915	7.53621	7.62318	7.74957	7.49153	7.63632	0.144789	0.26352	-0.144789
Q69ZW3	Ehbp1	0	2	0	0	1	0	0	583.092	692.161	766.645	758.899	568.048	886.043	987.527	2.14399	2.38431	2.76718	2.65432	1.92543	3.01785	3.52747	1.1003	1.25357	1.46842	1.40834	0.945181	1.59352	1.81863	1.30766	1.45244	0.144786	0.642673	-0.144786
Q8K284	Gtf3c1	19	20	20	12	23	17	19	6920.26	9992.62	8471.09	8146.08	10927.6	8673.8	8919.95	25.4453	34.422	30.5762	28.4917	37.0398	29.5428	31.8623	4.66933	5.10526	4.93434	4.83247	5.211	4.88474	4.99378	4.88535	5.02984	0.144491	0.328125	-0.144491
Q9ER65	Clstn2	6	7	7	2	6	7	7	11383.7	11003.7	10417.5	4815.91	9387.19	10777.3	10273.7	41.8571	37.9049	37.6018	16.8441	31.8184	36.7074	36.6977	5.3874	5.24431	5.23273	4.07417	4.99179	5.198	5.19762	4.98465	5.12914	0.144481	0.67327	-0.144481
Q9D1P4	Chordc1	9	10	10	9	9	10	10	4327.86	3718.64	4047.3	3699.19	4390.54	4585.45	4471.82	15.9132	12.8098	14.6086	12.9383	14.882	15.618	15.9734	3.99216	3.67917	3.86875	3.69357	3.8955	3.96513	3.9976	3.80841	3.95274	0.144332	0.150174	-0.144332
Q5U430	Ubr3	3	4	4	5	4	4	5	2803.42	4473.62	3981.11	4214.21	4124.03	4249.25	4640.8	10.308	15.4105	14.3697	14.7396	13.9786	14.4729	16.577	3.36569	3.94584	3.84496	3.88163	3.80515	3.85528	4.05111	3.75953	3.90385	0.144322	0.392093	-0.144322
E9Q5K9	Ythdc1	21	21	17	10	18	19	19	8736.97	10024.7	10079.1	9330.08	10598.1	11858.7	10124.7	32.1252	34.5325	36.3804	32.6328	35.9228	40.3905	36.1657	5.00563	5.10988	5.18509	5.02825	5.16683	5.33594	5.17655	5.08221	5.22644	0.144226	0.102419	-0.144226
A0A991ENW0	H1f10	11	11	9	8	11	11	11	5297.76	5371.59	4986.32	5072.09	6351.72	5418.56	5941.66	19.4795	18.5037	17.998	17.7401	21.5295	18.4555	21.2237	4.28388	4.20974	4.16976	4.14894	4.42824	4.20598	4.40761	4.20308	4.34728	0.144193	0.167167	-0.144193
Q91V57	Chn1	0	0	0	0	0	1	1	1989.65	1767.64	1996.27	1678.71	1673.1	2102.28	2661.32	7.31582	6.08905	7.20548	5.87146	5.67106	7.16033	9.50628	2.87102	2.60622	2.84909	2.55372	2.50362	2.84003	3.24888	2.72001	2.86417	0.144163	0.582479	-0.144163
Q5SSL4	Abr	23	21	21	16	23	23	23	17502.9	20358.9	21952.8	22228.8	22148.4	25027.4	22593.2	64.3568	70.1311	79.2379	77.7475	75.0733	85.243	80.7033	6.00802	6.13198	6.30812	6.28073	6.23023	6.41351	6.33456	6.18221	6.3261	0.143886	0.161942	-0.143886
Q3UFY4;Q9DA80	Rsph3a;Rsph3b	2	2	3	2	3	3	3	5686.74	6172.42	4886.94	3947.1	5929	4785.55	6878.99	20.9098	21.2624	17.6393	13.8053	20.0967	16.2995	24.5719	4.3861	4.41023	4.14072	3.78716	4.32888	4.02676	4.61894	4.18105	4.32486	0.143807	0.552861	-0.143807
P84099	Rpl19	26	27	28	21	29	25	28	157411	205274	219227	197096	211791	230301	217705	578.79	707.115	791.294	689.361	717.877	784.404	777.647	9.1769	9.4658	9.62807	9.42912	9.48759	9.61545	9.60297	9.42497	9.56867	0.143702	0.230374	-0.143702
Q9EQG9	Cert1	3	3	0	0	2	1	3	1975.8	2153.95	1414.14	1409.23	2625.79	1472.13	1890.06	7.26488	7.4198	5.10428	4.92891	8.90026	5.01406	6.75132	2.86094	2.89138	2.35171	2.30127	3.15385	2.32598	2.75517	2.60132	2.745	0.143675	0.645249	-0.143675
Q02819	Nucb1	11	11	11	4	11	12	11	16466.9	13426.4	11905.9	5192.18	11183.3	14888.4	11160.2	60.5477	46.2503	42.9741	18.1602	37.9064	50.7097	39.8646	5.92	5.53139	5.4254	4.1827	5.24437	5.66419	5.31704	5.26487	5.40853	0.143659	0.737751	-0.143659
Q8BK08	Tmem11	1	3	3	2	2	3	2	2520.18	3778.63	2780.36	3444.4	3118.46	4696.28	2960.72	9.26651	13.0164	10.0356	12.0471	10.5702	15.9955	10.5758	3.21203	3.70226	3.32706	3.59061	3.40193	3.99959	3.40269	3.45799	3.6014	0.143415	0.572371	-0.143415
B2RXC1	Trappc11	3	5	4	4	5	5	5	3478.32	6433.21	4522.36	5979.64	4946.77	6353.2	5703.09	12.7895	22.1607	16.3233	20.9144	16.7674	21.6389	20.3716	3.67689	4.46993	4.02886	4.38642	4.06758	4.43556	4.34848	4.14053	4.28387	0.143346	0.532711	-0.143346
Q8VCT3	Rnpep	25	28	27	19	26	27	26	56738.8	41057.6	37520.7	36719.6	47142	44341.1	53286.2	208.625	141.433	135.43	128.43	159.791	151.025	190.339	7.70477	7.14397	7.0814	7.00484	7.32004	7.23865	7.57243	7.23375	7.37704	0.143293	0.483408	-0.143293
Q9CQA6	Chchd1	2	2	3	3	3	2	3	2392.44	2553.12	4454.12	4793.82	4183.99	3627.67	3733.38	8.79684	8.79485	16.077	16.7668	14.1819	12.3558	13.3357	3.13699	3.13666	4.00693	4.06754	3.82598	3.62712	3.73722	3.58703	3.7301	0.143077	0.625574	-0.143077
Q4G0F8	Ubn1	0	0	0	0	0	0	0	6459.63	3877.48	6540.01	3927.95	7681.43	3558.39	6862.46	23.7516	13.3569	23.606	13.7384	26.0366	12.1198	24.5129	4.56995	3.73951	4.56108	3.78014	4.70247	3.5993	4.61547	4.16267	4.30575	0.143073	0.754163	-0.143073
Q9ES00	Ube4b	8	7	4	0	8	10	10	5093.79	4945.71	5763.04	4327.85	7045.12	4688.63	5573.74	18.7295	17.0367	20.8016	15.1371	23.8798	15.9694	19.9095	4.22724	4.09057	4.37862	3.92001	4.57772	3.99724	4.31539	4.15411	4.29678	0.14267	0.51089	-0.14267
Q5NBY9	Patz1	0	0	0	1	1	1	0	1848.59	3170.93	1936.24	3742.57	2402.11	3945.15	2574.88	6.79714	10.923	6.98881	13.09	8.14209	13.4371	9.19751	2.76493	3.4493	2.80505	3.71039	3.0254	3.74815	3.20124	3.18242	3.32493	0.142515	0.6757	-0.142515
B2RRD7	Brpf1	5	9	7	4	8	7	9	8752.62	10906.4	12637.6	12081.7	13790.6	13177.6	10702.1	32.1828	37.5697	45.615	42.257	46.7441	44.8828	38.2281	5.00822	5.2315	5.51144	5.40112	5.54671	5.48809	5.25656	5.28807	5.43045	0.142387	0.358713	-0.142387
Q9JL19	Ncoa6	0	0	0	0	0	0	0	6521	7264.58	7317.75	8173.06	9981	6627.98	8604.41	23.9773	25.0246	26.4132	28.5861	33.8312	22.5748	30.7351	4.58359	4.64527	4.72319	4.83724	5.08028	4.49664	4.94182	4.69732	4.83958	0.142255	0.509366	-0.142255
Q8C006	Trim35	1	1	1	1	2	1	1	2297.14	3015.95	2617.97	2123.15	3407.34	2863.03	2322.5	8.44641	10.3892	9.44949	7.42594	11.5494	9.75143	8.29601	3.07834	3.37701	3.24024	2.89257	3.52974	3.28561	3.05242	3.14704	3.28926	0.142219	0.456386	-0.142219
Q3UPL0	Sec31a	25	28	23	16	26	28	27	26597.8	27725	23797.3	19186.8	25088.4	28552.4	28580	97.7982	95.5053	85.8957	67.1077	85.0385	97.2491	102.088	6.61174	6.57751	6.42451	6.06841	6.41004	6.60361	6.67368	6.42054	6.56244	0.141902	0.381348	-0.141902
Q8BGJ9	U2af1l4	4	4	5	3	5	5	4	15727.5	13563.4	11961.5	9203.58	14586.8	13015.8	14632.3	57.829	46.7225	43.1748	32.1904	49.4427	44.3315	52.2668	5.85372	5.54605	5.43212	5.00856	5.62769	5.47026	5.70782	5.46011	5.60192	0.141812	0.494425	-0.141812
A0AAA9WW07	Akap17a	6	8	9	6	10	7	8	4726.19	5835.03	5060.08	5897.63	5897.01	6033.11	6322.42	17.3779	20.1002	18.2642	20.6275	19.9882	20.5487	22.5838	4.11918	4.32913	4.19095	4.3665	4.32108	4.36097	4.49722	4.25144	4.39309	0.14165	0.133046	-0.14165
Q9DB32	Haghl	0	2	2	2	1	1	1	6743.81	10681.8	7718.58	12711.8	8782.84	13904.1	9240.66	24.7965	36.7959	27.86	44.4607	29.7699	47.3573	33.0078	4.63207	5.20148	4.80012	5.47446	4.89578	5.56551	5.04474	5.02703	5.16868	0.141647	0.634483	-0.141647
Q8CAM5	Rab36	1	1	1	0	1	2	1	2761.5	4497.39	2829.86	4255.7	3033.32	4650.79	4437.22	10.1539	15.4923	10.2143	14.8847	10.2816	15.8405	15.8498	3.34396	3.95348	3.35252	3.89576	3.36199	3.98555	3.9864	3.63643	3.77798	0.141548	0.622133	-0.141548
P62267	Rps23	19	23	22	18	28	25	25	77759.9	80254	74649.6	57712.7	79634.2	80927.9	84788.4	285.918	276.454	269.446	201.856	269.925	275.639	302.866	8.15946	8.1109	8.07385	7.65718	8.07641	8.10664	8.24254	8.00035	8.14186	0.141516	0.325153	-0.141516
Q9D2R6	Coa3	4	4	4	4	4	4	4	11956.3	10299.5	12629.9	6950.01	9279.68	11915.9	14028.1	43.9625	35.4792	45.5874	24.3083	31.454	40.5853	50.1086	5.4582	5.1489	5.51056	4.60338	4.97517	5.34289	5.64699	5.18026	5.32168	0.141419	0.640831	-0.141419
Q9CYH5	Gfod2	3	3	4	3	3	4	3	3852.84	5453.52	7682.52	10562.9	8371.67	6306.35	7351.72	14.1666	18.786	27.7299	36.9447	28.3763	21.4793	26.2605	3.82442	4.23158	4.79337	5.2073	4.82661	4.42488	4.71482	4.51417	4.65544	0.14127	0.689078	-0.14127
Q9JKL4	Ndufaf3	7	7	9	6	9	7	7	4928.45	5564.21	6761.39	4112.73	5964.64	6346.75	5605.86	18.1216	19.1673	24.405	14.3847	20.2175	21.617	20.0243	4.17964	4.26057	4.60911	3.84646	4.33753	4.43409	4.32368	4.22394	4.3651	0.141156	0.438315	-0.141156
Q61286	Tcf12	0	0	0	0	0	0	0	2094.43	1285.05	2028.57	1238.19	2251.03	1464.11	1860.21	7.70108	4.42667	7.32207	4.3307	7.63	4.98675	6.64472	2.94506	2.14622	2.87225	2.1146	2.93168	2.3181	2.73221	2.51953	2.66066	0.14113	0.64572	-0.14113
P15331	Prph	0	0	0	0	0	0	1	1948.5	2632.56	2242.94	2757.38	2552.72	2762.83	2771.31	7.16449	9.06847	8.09582	9.6442	8.65258	9.41016	9.89918	2.84086	3.18086	3.01718	3.26966	3.11313	3.23422	3.30731	3.07714	3.21822	0.141079	0.260686	-0.141079
Q9CQZ6	Ndufb3	5	5	5	3	5	6	6	30175.4	22225.5	29175.2	23279.8	28294.2	28180.8	32145.7	110.953	76.5611	105.307	81.4235	95.9048	95.9833	114.825	6.7938	6.25854	6.71846	6.34737	6.58353	6.58471	6.8433	6.52954	6.67051	0.14097	0.41641	-0.14097
Q9CWY3	Setd6	2	2	2	2	4	3	1	923.834	1497.18	996.195	1680.21	1383.46	1954.76	1014.46	3.39687	5.15738	3.59574	5.87668	4.68932	6.65788	3.62367	1.76421	2.36664	1.84629	2.555	2.22938	2.73506	1.85745	2.13303	2.27396	0.14093	0.68176	-0.14093
Q80UK8	Ints2	6	5	5	0	5	5	6	6935.7	9403.6	7462.38	4679.95	8971.4	7472.63	7186.42	25.5021	32.393	26.9353	16.3686	30.4091	25.4517	25.6701	4.67254	5.01761	4.75142	4.03286	4.92643	4.66969	4.68201	4.61861	4.75938	0.14077	0.566145	-0.14077
P97351	Rps3a	44	54	44	39	53	54	55	54070.9	63454.2	57303.1	50334.9	66299.5	60869.4	63878.5	198.815	218.583	206.834	176.051	224.726	207.32	228.175	7.63528	7.77204	7.69233	7.45985	7.81202	7.69572	7.834	7.63987	7.78058	0.140705	0.137343	-0.140705
Q99N87	Mrps5	8	9	9	8	9	11	10	6998.24	10271.4	13700.5	13615.5	12879.9	12327.8	11465.2	25.732	35.3822	49.4517	47.6216	43.657	41.9882	40.9539	4.68549	5.14495	5.62795	5.57354	5.44814	5.39191	5.35593	5.25798	5.39866	0.140676	0.568309	-0.140676
Q91WL8	Wwox	7	11	6	6	12	9	10	5047.15	6928.42	4542.65	5420.81	6322.75	6235.8	5889.87	18.558	23.8666	16.3966	18.9598	21.4313	21.2391	21.0387	4.21397	4.57692	4.03532	4.24487	4.42165	4.40865	4.39498	4.26777	4.40842	0.140653	0.301543	-0.140653
Q80TM9	Nisch	0	3	2	0	2	1	2	2185.54	1458.14	4211.54	2223.59	3468.69	2501.78	2149.47	8.03607	5.02293	15.2015	7.77724	11.7573	8.52101	7.67797	3.00649	2.32853	3.92614	2.95926	3.55549	3.09102	2.94072	3.0551	3.19575	0.140642	0.726214	-0.140642
O35345	Kpna6	9	8	8	6	8	8	8	14643.8	13948.8	14249.7	13197.8	15442.8	15458.5	16782.4	53.8441	48.05	51.4339	46.1605	52.3443	52.6515	59.9471	5.75072	5.58646	5.68465	5.52859	5.70996	5.7184	5.90562	5.6376	5.77799	0.14039	0.155132	-0.14039
E9PVA8	Gcn1	23	33	21	12	32	27	28	7767.45	11220.1	8383.96	8346.98	11398.5	9174.79	9635.01	28.5604	38.6503	30.2617	29.1944	38.6358	31.2492	34.4165	4.83594	5.27241	4.91942	4.86762	5.27187	4.96575	5.10503	4.97385	5.11421	0.140367	0.343965	-0.140367
Q922B2	Dars1	39	41	35	31	42	40	38	65599.8	54764.6	51160.6	51128.3	61424.4	63047.6	63956.5	241.206	188.65	184.663	178.826	208.201	214.739	228.454	7.91412	7.55957	7.52875	7.48241	7.70184	7.74644	7.83576	7.62121	7.76135	0.140132	0.260462	-0.140132
O35126	Atn1	4	4	4	2	4	4	3	4321.03	4446.35	3948.59	3663.49	4374.26	5143.9	4413.82	15.8881	15.3165	14.2523	12.8134	14.8268	17.5201	15.7662	3.98988	3.93702	3.83313	3.67958	3.89013	4.13094	3.97877	3.8599	3.99995	0.140045	0.215671	-0.140045
Q61553	Fscn1	0	0	0	0	0	0	0	2052.65	2460.7	1660.99	1829.05	2100.47	2462.17	2187.2	7.54744	8.47648	5.9953	6.39727	7.11967	8.38611	7.81273	2.91599	3.08347	2.58383	2.67746	2.83181	3.068	2.96583	2.81519	2.95521	0.140027	0.342426	-0.140027
O70139	Pkig	1	1	1	1	1	1	1	2736.61	3434.46	2644.73	2898.07	2669.55	4331.8	3118.75	10.0623	11.8308	9.54608	10.1363	9.04858	14.7541	11.1402	3.33089	3.56448	3.25491	3.34146	3.17769	3.88304	3.47771	3.37293	3.51281	0.139879	0.571443	-0.139879
Q3TPE9	Ankmy2	9	11	7	6	10	9	10	13280.7	16514.4	14245.3	16638.4	18120.6	17276.2	16038.8	48.8322	56.8879	51.4181	58.1943	61.4209	58.8424	57.2911	5.60976	5.83005	5.68421	5.86281	5.94066	5.87878	5.84024	5.74671	5.88656	0.139854	0.10004	-0.139854
P21550	Eno3	3	3	3	3	2	2	2	15305.4	15224.8	14219.9	9186.42	13976.7	13299.8	18079.2	56.277	52.4455	51.3265	32.1304	47.3749	45.299	64.5792	5.81447	5.71275	5.68163	5.00587	5.56605	5.50141	6.013	5.55368	5.69348	0.139805	0.593013	-0.139805
Q8BZ05	Arap2	2	2	2	0	1	2	2	5113.53	5346.94	4585.36	1761.1	2547.26	5275.3	6215.33	18.8021	18.4188	16.5508	6.1596	8.63409	17.9676	22.2013	4.23282	4.20311	4.04882	2.62284	3.11004	4.16733	4.47257	3.7769	3.91665	0.139749	0.815395	-0.139749
Q9EQU5	Set	4	3	3	0	3	3	4	5882.33	6771.08	5859.71	3979.39	5589.98	5452.59	8041.27	21.6289	23.3246	21.1505	13.9183	18.9476	18.5715	28.7236	4.43489	4.54378	4.40262	3.79891	4.24394	4.21502	4.84416	4.29505	4.43437	0.139323	0.625246	-0.139323
Q63ZV0	Insm1	0	0	0	0	0	0	0	5009.38	4829.38	6137.92	2720.15	6659.06	4695.73	4197.23	18.4191	16.636	22.1547	9.51398	22.5713	15.9936	14.9926	4.20313	4.05623	4.46954	3.25005	4.49642	3.99942	3.90618	3.99474	4.13401	0.139267	0.682072	-0.139267
Q8CIE6	Copa	45	54	49	31	52	53	50	126120	136556	118824	105654	145622	141359	126169	463.733	470.399	428.892	369.536	493.593	481.467	450.678	8.85715	8.87774	8.74447	8.52957	8.94718	8.91129	8.81595	8.75223	8.89148	0.139242	0.188119	-0.139242
Q8BHC4	Dcakd	3	5	3	2	4	4	4	2830.06	3408	3375.09	2825.25	3525.97	3548.51	3454.32	10.4059	11.7397	12.1823	9.88158	11.9515	12.0862	12.3389	3.37933	3.55332	3.60671	3.30474	3.57912	3.59528	3.62514	3.46103	3.59985	0.138822	0.145177	-0.138822
Q9D258	Acbd7	21	23	22	21	22	23	23	135315	141121	149519	149977	151007	160125	179155	497.542	486.126	539.684	524.559	511.848	545.384	639.944	8.95867	8.92519	9.07597	9.03496	8.99957	9.09113	9.3218	8.9987	9.1375	0.138803	0.281924	-0.138803
Q5SU73	Coil	3	2	2	2	2	2	2	2996.29	3096.75	3854.31	2954.67	4069.05	3023.55	3897.68	11.0172	10.6675	13.912	10.3342	13.7923	10.2982	13.9226	3.46168	3.41515	3.79826	3.36936	3.78579	3.36431	3.79936	3.51111	3.64982	0.138708	0.470193	-0.138708
Q8CFQ3	Aqr	11	11	11	9	12	11	14	7972.81	8840.18	10416.6	6896.47	9519.58	10119.6	9064.6	29.3155	30.4521	37.5986	24.1211	32.2672	34.4671	32.3789	4.87359	4.92847	5.23261	4.59222	5.01199	5.10715	5.01698	4.90672	5.04538	0.138654	0.372658	-0.138654
P99029	Prdx5	32	34	29	20	29	31	32	81147.9	76850.6	62246.3	56152.6	69181.8	83914.3	79938.7	298.375	264.73	224.676	196.399	234.496	285.811	285.543	8.22098	8.04838	7.8117	7.61764	7.87342	8.15892	8.15756	7.92468	8.0633	0.138622	0.434104	-0.138622
O70589	Cask	1	1	1	0	1	0	0	2133.38	2096.18	1336.1	1444.59	2250.72	2165.96	1502.47	7.8443	7.22079	4.8226	5.05261	7.62895	7.37724	5.36687	2.97165	2.85216	2.26981	2.33703	2.93148	2.88308	2.42408	2.60766	2.74622	0.138555	0.589569	-0.138555
P45878	Fkbp2	5	4	3	3	4	4	4	16047.3	15070.6	15843.7	7804.67	13169.4	18176.9	13807.2	59.0048	51.9142	57.1873	27.2976	44.6383	61.9102	49.3195	5.88276	5.69806	5.83762	4.7707	5.48021	5.95211	5.62409	5.54729	5.68547	0.138181	0.663517	-0.138181
A2AR02	Ppig	8	7	7	6	7	8	7	9276.11	9089.39	7516.86	5580.05	8815.63	9154.11	8258.99	34.1076	31.3106	27.1319	19.5168	29.8811	31.1788	29.5013	5.09202	4.96858	4.76192	4.28664	4.90116	4.96249	4.88271	4.77729	4.91545	0.138162	0.494129	-0.138162
Q922Y1	Ubxn1	9	11	9	8	7	9	10	10579.2	10645.5	9090.83	6624.36	9628.89	9808.78	11498.7	38.8991	36.671	32.8131	23.1693	32.6377	33.4086	41.0737	5.28167	5.19657	5.0362	4.53415	5.02847	5.06215	5.36014	5.01214	5.15025	0.138106	0.517623	-0.138106
Q99PL5	Rrbp1	8	10	7	0	9	8	9	4491.9	4766.74	4713.41	3741.18	5683.31	4463.47	4904.89	16.5164	16.4202	17.0129	13.0851	19.2639	15.2025	17.5204	4.04583	4.0374	4.08856	3.70986	4.26783	3.92624	4.13096	3.97041	4.10834	0.137931	0.350036	-0.137931
Q91WC0	Setd3	4	3	3	3	3	2	3	3972.44	3078.44	3252.24	2153.71	4171.04	3077.04	3185.7	14.6064	10.6044	11.7389	7.5328	14.138	10.4804	11.3794	3.86853	3.40659	3.55322	2.91319	3.8215	3.38962	3.50835	3.43538	3.57316	0.137774	0.58737	-0.137774
P97765	Wbp2	4	4	5	4	4	4	4	9195.78	8532.74	7289.81	4372.65	8311.43	8970.73	6885.97	33.8122	29.3931	26.3124	15.2938	28.1721	30.5542	24.5968	5.07947	4.8774	4.71767	3.93487	4.81619	4.9333	4.6204	4.65235	4.78996	0.13761	0.634507	-0.13761
P16332	Mmut	10	10	9	8	13	10	11	5286.34	5825.72	6541.42	6259.59	6675.29	6601.66	6970.6	19.4375	20.0681	23.6111	21.8935	22.6263	22.4852	24.8991	4.28077	4.32683	4.56139	4.45243	4.49993	4.4909	4.63802	4.40536	4.54295	0.137594	0.143601	-0.137594
Q8BG51	Rhot1	3	4	4	2	4	6	4	19253.2	21652.1	17596.5	17926.9	19725.1	27532.4	18454.6	70.7928	74.586	63.5142	62.701	66.8593	93.7748	65.9201	6.14553	6.22083	5.98901	5.97042	6.06306	6.55113	6.04265	6.08145	6.21894	0.137497	0.503028	-0.137497
Q8C5W0	Clmn	0	0	0	0	0	0	1	1592.11	1733.36	1584.72	1360.85	1853.82	1690.63	1764.11	5.85409	5.97098	5.72	4.75971	6.28364	5.75828	6.30145	2.54945	2.57797	2.51602	2.25087	2.6516	2.52564	2.65568	2.47358	2.61097	0.137398	0.17923	-0.137398
Q91XL3	Uxs1	4	4	4	4	4	4	4	19148.4	18320.1	23893	21760.6	21221.5	24032.2	25106.5	70.4075	63.1079	86.2412	76.1097	71.9316	81.8533	89.6808	6.13766	5.97975	6.43031	6.25001	6.16855	6.35497	6.48673	6.19943	6.33675	0.13732	0.348391	-0.13732
Q09XV5	Chd8	0	4	5	0	7	4	2	3055.42	3351.75	2110.21	1655.92	2822.68	2750.65	2733.24	11.2346	11.5459	7.61674	5.79176	9.56765	9.36869	9.7632	3.48987	3.52931	2.92917	2.534	3.25816	3.22785	3.28735	3.12059	3.25779	0.137198	0.606328	-0.137198
Q3TC93	Hs1bp3	1	1	2	2	2	2	1	6531.63	4175.98	6482.34	8435.92	7016.29	8523.26	5819.56	24.0164	14.3852	23.3978	29.5054	23.7821	29.0301	20.7876	4.58595	3.84651	4.5483	4.88291	4.57181	4.85948	4.37765	4.46592	4.60298	0.137062	0.62228	-0.137062
Q9CQ75	Ndufa2	24	26	25	22	26	26	26	93955.6	98767.6	93444.2	103212	102833	109728	118222	345.468	340.229	337.284	360.995	348.557	373.732	422.291	8.43241	8.41036	8.39782	8.49584	8.44525	8.54586	8.72209	8.43411	8.57107	0.136962	0.22775	-0.136962
Q7TSC1	Prrc2a	14	16	13	10	18	15	16	9092.81	9102.72	8390.59	6086.19	8979.86	8681.14	9747.17	33.4336	31.3565	30.2856	21.287	30.4378	29.5678	34.8171	5.06323	4.97069	4.92056	4.4119	4.92779	4.88596	5.12172	4.8416	4.97849	0.136895	0.446176	-0.136895
Q6NZQ4	Paxip1	1	4	2	2	4	2	4	2959.88	2478.03	1993.89	2885.25	3020.1	2473.49	3212.21	10.8833	8.53618	7.1969	10.0915	10.2368	8.42467	11.4741	3.44404	3.09359	2.84738	3.33506	3.3557	3.07462	3.52031	3.18002	3.31687	0.136857	0.495891	-0.136857
Q9EPK2	Rp2	7	8	10	7	10	9	9	30646.6	34506.2	41566.1	35357.6	37021.4	44662.8	38584	112.685	118.865	150.032	123.666	125.486	152.121	137.823	6.81616	6.89318	7.22912	6.95031	6.97139	7.24907	7.10667	6.97219	7.10904	0.136852	0.307899	-0.136852
Q8BZJ7	Dcun1d2	2	1	1	1	1	1	2	1924.91	1214.82	2021.64	1244.83	2003.39	1261.22	2165.87	7.07775	4.18474	7.29705	4.35391	6.79062	4.29568	7.73655	2.82329	2.06514	2.86731	2.12231	2.76354	2.10289	2.95169	2.46951	2.60604	0.136526	0.704335	-0.136526
Q91X46	Arhgef3	6	5	5	4	6	7	7	16380.8	17376.4	16227.3	16832.1	18680.6	19452.4	18548	60.2309	59.8572	58.5721	58.8718	63.319	66.2545	66.2539	5.91243	5.90345	5.87214	5.87951	5.98457	6.04995	6.04993	5.89188	6.02815	0.136266	0.0130143	-0.136266
Q8BSK8	Rps6kb1	0	0	0	0	0	0	0	1369.32	1401.41	1434.25	1467.85	1542.96	1507.64	1773.01	5.03489	4.82748	5.17687	5.13396	5.22996	5.13499	6.33324	2.33196	2.27127	2.37208	2.36007	2.3868	2.36036	2.66294	2.33385	2.47004	0.136189	0.292615	-0.136189
P46467	Vps4b	5	8	6	6	8	6	7	12561.5	20348.8	18646.4	21872.2	21085.4	20204.1	19708.3	46.1876	70.0962	67.3036	76.5002	71.4701	68.8148	70.3986	5.52943	6.13127	6.07261	6.25739	6.15927	6.10465	6.13747	5.99768	6.1338	0.13612	0.460257	-0.13612
A2ACQ1	Dhx35	7	6	4	6	7	8	7	4794.72	4999.06	4704.34	5830.94	5192.87	6326.97	5717.44	17.6299	17.2205	16.9802	20.3943	17.6015	21.5496	20.4228	4.13995	4.10605	4.08578	4.35009	4.13763	4.42959	4.35211	4.17047	4.30644	0.135974	0.273689	-0.135974
Q8R3S6	Exoc1	1	2	0	0	2	0	0	2073.19	3365.52	2168.63	1914.05	2266.63	2166.65	3677.37	7.62299	11.5933	7.82762	6.69456	7.68286	7.37958	13.1357	2.93036	3.53522	2.96857	2.74299	2.94164	2.88354	3.71542	3.04429	3.1802	0.135914	0.693603	-0.135914
Q8C6G8	Wdr26	4	4	3	0	4	6	6	6122.73	5163.05	6063.54	5699.62	7581.91	5953.49	6089.24	22.5129	17.7854	21.8862	19.935	25.6993	20.2775	21.7509	4.49268	4.15262	4.45195	4.31723	4.68366	4.34181	4.443	4.35362	4.48949	0.13587	0.344692	-0.13587
Q3UDR8	Yipf3	2	3	3	2	3	3	3	3877.23	6020.6	5325.98	5878.33	6543.15	5563.63	5581.84	14.2563	20.7394	19.224	20.56	22.1784	18.9496	19.9384	3.83353	4.3743	4.26484	4.36177	4.47108	4.2441	4.31748	4.20861	4.34422	0.135612	0.394931	-0.135612
Q99LR1	Abhd12	16	19	14	12	19	18	16	14691.1	16074.6	15509.1	12000.1	17508.3	18486	13557.9	54.0181	55.3727	55.9795	41.9716	59.3452	62.9631	48.4291	5.75537	5.7911	5.80683	5.39134	5.89106	5.97643	5.5978	5.68616	5.82177	0.135605	0.416306	-0.135605
O88307	Sorl1	13	11	12	7	11	13	14	15021.2	12861.3	15685.9	15268.8	16477.8	16627.5	16644	55.232	44.3039	56.6177	53.4042	55.8524	56.6329	59.4529	5.78743	5.46936	5.82318	5.73888	5.80355	5.82357	5.89367	5.70471	5.84026	0.13555	0.191904	-0.13555
B9EJ54	Nup205	19	21	20	14	22	26	22	2.96799e+06	2942626	3.15953e+06	2.66741e+06	3.44396e+06	3.76024e+06	2.80394e+06	10913.1	10136.6	11404.2	9329.53	11673.5	12807.3	10015.7	13.4138	13.3073	13.4773	13.1876	13.511	13.6447	13.29	13.3465	13.4819	0.13539	0.335962	-0.13539
P56212	Arpp19	0	0	1	0	0	0	0	2314.2	2594.39	2282.52	2476.94	2374.24	3162.11	2706.64	8.50916	8.93699	8.23868	8.66334	8.04761	10.7701	9.66816	3.08902	3.15979	3.04241	3.11492	3.00856	3.42896	3.27324	3.10154	3.23692	0.135386	0.385145	-0.135386
Q9QZ88	Vps29	6	5	6	4	5	6	5	5949.02	6047.43	4224.5	4040.62	5137.08	5418.96	6403.05	21.8741	20.8318	15.2482	14.1324	17.4124	18.4569	22.8718	4.45115	4.38072	3.93057	3.82094	4.12204	4.20609	4.5155	4.14585	4.28121	0.135365	0.525398	-0.135365
Q3UM29	Cog7	10	10	10	9	11	11	11	8263.88	7793.91	7024.32	6204.34	8062.76	9105.18	7586	30.3857	26.848	25.3541	21.7003	27.3292	31.0121	27.0973	4.92532	4.74674	4.66415	4.43964	4.77237	4.95476	4.76008	4.69396	4.82907	0.135108	0.309927	-0.135108
Q60872	Eif1a	4	6	6	2	5	5	6	2793.69	2743.98	1951.94	1490.65	2433.09	2086.62	2919.32	10.2722	9.4523	7.04548	5.21368	8.24709	7.10701	10.4279	3.36067	3.24066	2.8167	2.3823	3.04389	2.82924	3.38237	2.95009	3.08517	0.135081	0.643762	-0.135081
Q8BZR9	Ncbp3	6	9	8	7	9	11	9	7036.65	6567.48	7821.22	6235.4	7655.2	7492.26	8234.89	25.8733	22.6233	28.2305	21.8089	25.9477	25.5185	29.4152	4.69339	4.49973	4.81918	4.44685	4.69754	4.67347	4.87849	4.61479	4.74983	0.135045	0.266327	-0.135045
Q8C0S1	Dis3l	0	1	0	0	1	1	1	1152.46	1365.99	1178.88	1709.06	1981.25	1210.36	1431.01	4.23753	4.70548	4.25514	5.9776	6.71555	4.12248	5.11159	2.08322	2.23434	2.08921	2.57957	2.74751	2.04351	2.35377	2.24658	2.3816	0.135012	0.602021	-0.135012
Q8VDL4	Adpgk	4	4	4	4	4	4	4	13023.6	19876.2	21816.6	17801.1	21941.1	21480	17296.1	47.8869	68.4685	78.7464	62.261	74.3706	73.1605	61.7822	5.58156	6.09737	6.29914	5.96026	6.21666	6.19299	5.94912	5.98458	6.11959	0.135009	0.47583	-0.135009
Q9QXZ0	Macf1	57	66	65	37	60	65	67	23282.5	25314.6	23349.8	19496.6	25428.1	25683	26062.1	85.608	87.2022	84.2803	68.1913	86.1901	87.476	93.0943	6.41967	6.44629	6.39712	6.09152	6.42945	6.45082	6.54062	6.33865	6.47363	0.134977	0.208122	-0.134977
P11103	Parp1	22	21	19	15	20	23	24	44693.4	43969.9	43287.5	33954.3	46927.7	47197.9	45659.2	164.335	151.465	156.245	118.758	159.064	160.756	163.096	7.36049	7.24284	7.28767	6.89189	7.31347	7.32872	7.34957	7.19572	7.33059	0.134867	0.286315	-0.134867
Q9WV89	Stxbp4	3	5	4	4	4	4	4	2655.14	2992.42	2326.22	1967.26	2678.62	2834.65	2813.17	9.76277	10.3081	8.39643	6.8807	9.07933	9.65477	10.0487	3.28729	3.36571	3.06978	2.78255	3.18259	3.27124	3.32894	3.12633	3.26092	0.134589	0.388097	-0.134589
Q9DC69	Ndufa9	18	18	18	13	19	18	18	27258.6	25132.7	25572.5	18633.7	28588.3	23285.7	29589.8	100.228	86.5757	92.3034	65.1731	96.9015	79.3106	105.695	6.64714	6.43589	6.52831	6.02621	6.59845	6.30944	6.72377	6.40939	6.54389	0.134499	0.494157	-0.134499
Q9ESE1	Lrba	48	52	49	35	51	50	48	42540.7	46937.6	44058.2	30303.9	43183.8	51659	42642.2	156.419	161.688	159.027	105.991	146.374	175.95	152.319	7.28927	7.33707	7.31313	6.7278	7.19352	7.45902	7.25095	7.16682	7.30116	0.134346	0.46265	-0.134346
Q61037	Tsc2	0	1	1	0	0	0	1	1436.42	1172.77	1476.85	1098.42	1304.86	1564.83	1500.83	5.28161	4.0399	5.33064	3.84184	4.42289	5.32978	5.361	2.40098	2.01432	2.41431	1.9418	2.14499	2.41407	2.4225	2.19285	2.32719	0.134338	0.425136	-0.134338
Q8BMS9	Rassf2	1	1	1	2	2	1	1	3613.46	3638	2186.53	5629.29	5398.1	3392.71	3570.9	13.2864	12.532	7.89221	19.689	18.2972	11.5555	12.7553	3.73188	3.64754	2.98043	4.29932	4.19355	3.53051	3.67303	3.66479	3.79903	0.134235	0.70697	-0.134235
Q8C5K5		1	0	1	0	1	0	1	643.303	461.9	637.984	470.155	690.132	486.764	699.941	2.36538	1.59113	2.30279	1.64441	2.33924	1.65791	2.5002	1.24207	0.670048	1.20338	0.717571	1.22604	0.729367	1.32205	0.958268	1.09248	0.134216	0.602345	-0.134216
Q99K01	Pdxdc1	20	20	18	13	18	21	22	46127.2	47877	42620.1	36480.7	43885.8	52373.9	50009.9	169.607	164.924	153.836	127.595	148.754	178.385	178.637	7.40605	7.36565	7.26525	6.99543	7.21678	7.47885	7.48088	7.25809	7.39217	0.134076	0.341852	-0.134076
Q8BFT2	Haus4	2	4	3	3	3	3	4	3219.55	4540.73	4643.49	4004.05	4660.6	4598.1	4501.33	11.8381	15.6416	16.7605	14.0046	15.7974	15.6611	16.0788	3.56536	3.96732	4.067	3.80782	3.98161	3.96911	4.00709	3.85188	3.98594	0.134062	0.308344	-0.134062
Q8C7X2	Emc1	13	17	15	8	17	15	15	31174	36610.2	33024.9	24439.8	37326.5	37347.7	30728.3	114.625	126.113	119.202	85.4805	126.52	127.206	109.762	6.84077	6.97857	6.89727	6.41752	6.98323	6.99102	6.77824	6.78353	6.91749	0.13396	0.397328	-0.13396
P70268	Pkn1	7	10	9	8	9	10	9	8777	10916	10347.5	15094.1	12414.1	13071.6	12010.4	32.2724	37.6029	37.3489	52.7931	42.0784	44.5216	42.9015	5.01223	5.23277	5.22299	5.72228	5.39501	5.47643	5.42296	5.29757	5.43147	0.133898	0.441262	-0.133898
Q922R8	Pdia6	10	9	9	7	10	11	8	6487.79	7726.98	5219.62	4597.01	7266.18	5816.01	6959.79	23.8551	26.6174	18.8401	16.0785	24.6291	19.8093	24.8605	4.57623	4.7343	4.23573	4.00706	4.62229	4.3081	4.63578	4.38833	4.52206	0.13373	0.526693	-0.13373
Q7TMY8	Huwe1	44	56	44	30	55	46	51	27989.8	30537.2	26329.4	22846.5	32706	30241.9	27949.9	102.917	105.193	95.0351	79.9077	110.859	103.003	99.8376	6.68533	6.71689	6.57039	6.32026	6.79258	6.68655	6.64151	6.57322	6.70688	0.133661	0.250152	-0.133661
Q5DW34	Ehmt1	3	4	0	0	3	0	2	4320.66	7180.02	6483.81	3117.97	2775.82	9212.27	7055.5	15.8868	24.7333	23.4031	10.9054	9.40879	31.3769	25.2024	3.98975	4.62838	4.54863	3.44697	3.23401	4.97163	4.65549	4.15343	4.28704	0.133609	0.838096	-0.133609
A2AGT5	Ckap5	26	35	23	12	29	29	35	9853.56	13738.3	8281.7	10335.2	12803.1	10722.4	11710.3	36.2308	47.325	29.8926	36.1485	43.3967	36.5202	41.8294	5.17915	5.56453	4.90172	5.17586	5.43951	5.19062	5.38645	5.20531	5.33886	0.133548	0.434814	-0.133548
Q9D0I8	Mrto4	0	0	0	0	0	2	0	1325	1884.91	1229.28	1041.42	1041.04	1899.4	1740.53	4.87193	6.49301	4.43705	3.64248	3.52867	6.46932	6.21722	2.28449	2.69889	2.1496	1.86492	1.81912	2.69361	2.63627	2.24948	2.383	0.133527	0.710638	-0.133527
Q9ESW4	Agk	1	1	2	1	1	2	1	2323.71	2772.7	3804.46	2922.83	3392.15	3241.85	3223.15	8.54413	9.55125	13.7321	10.2229	11.4979	11.0417	11.5132	3.09493	3.25569	3.77948	3.35373	3.52329	3.46489	3.52521	3.37096	3.50446	0.133506	0.430209	-0.133506
P47962	Rpl5	30	27	27	22	30	29	30	115034	115928	117003	118947	129247	135760	130383	422.974	399.343	422.318	416.028	438.091	462.397	465.731	8.72442	8.64149	8.72219	8.70054	8.77509	8.85299	8.86335	8.69716	8.83048	0.133318	0.0188192	-0.133318
Q91W90	Txndc5	3	3	3	2	5	3	4	5757.47	5672.37	4788.96	3455.09	6775.78	4761.76	4997.53	21.1698	19.5398	17.2856	12.0845	22.9669	16.2185	17.8513	4.40394	4.28835	4.1115	3.59509	4.52148	4.01957	4.15795	4.09972	4.233	0.133284	0.592145	-0.133284
Q9Z160	Cog1	13	16	14	11	15	16	14	8074.94	9136.95	9329.78	8296.05	9132.57	10164.2	10177.3	29.691	31.4744	33.6756	29.0162	30.9554	34.6193	36.3537	4.89195	4.97611	5.07363	4.85879	4.95212	5.1135	5.18403	4.95012	5.08322	0.133096	0.190481	-0.133096
Q8BFY6	Pef1	5	6	6	4	5	6	6	11180.6	9823.17	9465.51	6492.03	10629.7	9663.23	10422	41.1101	33.8383	34.1655	22.7065	36.0301	32.9128	37.2276	5.36142	5.08058	5.09447	4.50503	5.17113	5.04058	5.2183	5.01038	5.14334	0.13296	0.523771	-0.13296
P58044	Idi1	1	3	2	0	2	2	1	4296.84	7920.15	4165.15	5425.89	6202.59	6886.78	4915.44	15.7992	27.2828	15.034	18.9776	21.024	23.4563	17.5581	3.98178	4.76992	3.91015	4.24622	4.39397	4.5519	4.13406	4.22702	4.35998	0.132957	0.589375	-0.132957
A3KGV1	Odf2	15	19	14	9	16	18	20	20754	22045.2	24817.9	20305	22253.6	27275.7	24913.2	76.3111	75.9399	89.5794	71.0188	75.4298	92.9006	88.9905	6.25382	6.24679	6.48509	6.15013	6.23706	6.53762	6.47558	6.28396	6.41675	0.132795	0.314076	-0.132795
P56960	Exosc10	5	13	7	4	9	10	11	3150.45	3337.53	3306.63	2656.65	3422.25	3714.09	3368.65	11.584	11.4969	11.9352	9.29191	11.5999	12.6501	12.0329	3.53406	3.52318	3.57715	3.21597	3.53604	3.66108	3.58891	3.46259	3.59534	0.132753	0.216128	-0.132753
Q6ZWV3	Rpl10	54	62	58	52	60	63	60	293166	310821	291738	326309	342319	351192	339590	1077.95	1070.7	1053.02	1141.3	1160.31	1196.15	1213.02	10.0741	10.0643	10.0403	10.1565	10.1803	10.2242	10.2444	10.0838	10.2163	0.132494	0.00861048	-0.132494
Q8R1M2	H2aj	4	4	4	4	4	3	4	490661	1.09749e+06	485616	1.40215e+06	1.53049e+06	372408	1.18731e+06	1804.12	3780.57	1752.82	4904.15	5187.7	1268.42	4241.08	10.8171	11.8844	10.7755	12.2598	12.3409	10.3088	12.0502	11.4342	11.5666	0.132456	0.867746	-0.132456
Q9QY96	Casr	0	0	0	0	0	0	0	1549.21	1966.67	1547.68	2012.75	2183.2	2003.39	1775.09	5.69633	6.77465	5.5863	7.03979	7.40009	6.82353	6.34066	2.51003	2.76015	2.48189	2.81553	2.88754	2.77052	2.66463	2.6419	2.77423	0.13233	0.270573	-0.13233
P32883	Kras	3	2	2	0	3	2	2	5261.3	2219.37	2721.89	1663.4	3106.54	4269.57	2122.4	19.3454	7.64515	9.82459	5.8179	10.5298	14.5421	7.58126	4.27392	2.93455	3.2964	2.5405	3.3964	3.86216	2.92244	3.26134	3.39367	0.132328	0.785137	-0.132328
Q6A0A9	FAM120A	28	31	26	21	33	29	29	20291.6	23295.7	18430.3	23934.5	24187.5	24201.2	23932.2	74.6109	80.2476	66.5237	83.7131	81.9847	82.4289	85.4863	6.22131	6.32639	6.0558	6.38738	6.35728	6.36508	6.41762	6.24772	6.37999	0.132275	0.165183	-0.132275
Q8CII2	Cdc123	1	1	0	0	1	2	3	997.853	713.922	1027.87	627.638	759.008	1068.17	988.375	3.66904	2.45928	3.71005	2.19522	2.5727	3.63817	3.5305	1.8754	1.29823	1.89144	1.13437	1.36328	1.86321	1.81987	1.54986	1.68212	0.132262	0.622875	-0.132262
Q59J78	Ndufaf2	3	3	3	2	3	3	3	12301.3	12785.6	13866.3	12575.5	13093.8	15665.9	14911.1	45.2312	44.0432	50.0502	43.984	44.3822	53.3577	53.2629	5.49925	5.46085	5.6453	5.45891	5.47191	5.73762	5.73506	5.51608	5.6482	0.132121	0.272517	-0.132121
Q8BKS9	Pum3	2	2	2	2	2	2	2	3062.11	2406.23	2759.7	3257.08	2668.21	4052.46	3081.29	11.2591	8.28885	9.96105	11.3919	9.04406	13.8026	11.0064	3.49303	3.05117	3.3163	3.50994	3.17697	3.78687	3.46028	3.34261	3.47471	0.132097	0.561586	-0.132097
Q7M6Z4	Kif27	7	8	9	4	11	8	9	8178.16	8364.6	9451.27	7083.73	8485.45	9347.28	10069	30.0705	28.8139	34.1141	24.776	28.7619	31.8367	35.9665	4.91028	4.84869	5.0923	4.63087	4.84609	4.99262	5.16858	4.87053	5.00243	0.131895	0.369041	-0.131895
Q6P1E1	Zmiz1	7	7	8	6	7	8	7	31023.3	29433.3	29802.3	30331.8	30588.7	37804.1	33952.1	114.07	101.39	107.571	106.088	103.682	128.76	121.278	6.83378	6.66377	6.74914	6.72912	6.69602	7.00855	6.92217	6.74395	6.87558	0.131624	0.291406	-0.131624
P38060	Hmgcl	6	6	6	2	5	6	6	4910.56	4361.09	4750.7	2347.53	5265.33	4173.82	3962.98	18.0558	15.0228	17.1475	8.2107	17.8471	14.216	14.1558	4.17439	3.90908	4.09993	3.03751	4.15762	3.82944	3.82332	3.80523	3.9368	0.131568	0.66769	-0.131568
Q8VEE4	Rpa1	6	9	6	0	6	6	7	5409.96	5790.7	5107.82	5790.12	6415.04	6019.96	6232.82	19.892	19.9475	18.4365	20.2515	21.7441	20.5039	22.2638	4.31412	4.31813	4.2045	4.33996	4.44255	4.35783	4.47663	4.29418	4.42567	0.131493	0.0424091	-0.131493
P98197	Atp11a	1	3	1	1	2	3	1	1926.59	3596.09	1746.18	2449.45	2491.61	3388.69	2155.36	7.08394	12.3876	6.30279	8.5672	8.44546	11.5418	7.69898	2.82455	3.63083	2.65599	3.09882	3.07818	3.5288	2.94467	3.05255	3.18388	0.131333	0.655355	-0.131333
Q9EQH2	Erap1	9	9	7	5	8	10	9	11635.2	16239.4	11588.1	9721.11	13634.2	15233.4	12155.5	42.7819	55.9404	41.8271	34.0005	46.214	51.8846	43.4197	5.41893	5.80582	5.38636	5.08748	5.53026	5.69723	5.44028	5.42465	5.55592	0.131274	0.468749	-0.131274
Q8VCX5	Micu1	10	11	10	7	9	12	11	14332.9	12929.9	16096.5	14323.8	15181.4	16160.6	17344.4	52.701	44.54	58.0998	50.0989	51.4583	55.0428	61.9544	5.71976	5.47703	5.86046	5.64671	5.68533	5.78248	5.95314	5.67599	5.80698	0.130993	0.295689	-0.130993
Q8VDS4	Rprd1a	9	7	7	4	8	12	9	8161.45	7187.61	8065.16	6064.07	8040	8640.07	8077.91	30.0091	24.7594	29.111	21.2097	27.252	29.428	28.8545	4.90733	4.62991	4.86349	4.40665	4.76829	4.87912	4.85072	4.70184	4.83271	0.130866	0.34652	-0.130866
Q8CIC2	Nup42	2	2	2	1	1	3	2	5041.45	4618.98	6154.71	3782.61	3593.91	8773.08	5098.46	18.5371	15.9112	22.2153	13.23	12.1818	29.881	18.2118	4.21234	3.99197	4.47348	3.72574	3.60665	4.90116	4.1868	4.10088	4.23154	0.130653	0.771072	-0.130653
A2AHC3	Camsap1	4	6	6	3	5	6	5	2041.14	2077.57	2704.05	2213.46	2784.33	2529.23	2297.33	7.50513	7.1567	9.76021	7.74178	9.43764	8.61452	8.20612	2.90788	2.83929	3.28691	2.95267	3.23843	3.10677	3.0367	2.99669	3.1273	0.130612	0.314246	-0.130612
Q8CHC8	Adnp2	1	1	1	0	2	0	2	1324.59	1572.74	2259.75	1067.3	2289.17	889.57	2357.12	4.87041	5.4177	8.15651	3.73298	7.75927	3.02986	8.41969	2.28404	2.43768	3.02795	1.90033	2.95592	1.59925	3.07377	2.4125	2.54298	0.13048	0.820818	-0.13048
Q60649	Clpb	3	3	3	2	3	3	3	7294.43	6218.33	7463.68	4628.13	7240.89	6928.8	7096.48	26.8211	21.4205	26.9399	16.1873	24.5434	23.5994	25.3488	4.7453	4.42092	4.75167	4.01679	4.61726	4.56068	4.66384	4.48367	4.61393	0.130257	0.510778	-0.130257
Q8R0W6	Ndfip1	1	1	1	1	1	1	1	1502.57	2009.8	2026.28	1836.24	2344.5	2431.07	1539.1	5.52485	6.92323	7.31381	6.42244	7.94681	8.28021	5.49769	2.46594	2.79145	2.87062	2.68312	2.99038	3.04967	2.45883	2.70278	2.83296	0.130175	0.576412	-0.130175
Q60960	Kpna1	7	7	6	5	6	6	6	5833.04	7357.4	8177.04	5108.48	7128.37	6565.91	8411.44	21.4477	25.3443	29.5148	17.8674	24.162	22.3634	30.0458	4.42275	4.66359	4.88337	4.15926	4.59467	4.48307	4.90909	4.53224	4.66228	0.130036	0.547003	-0.130036
P47753	Capza1	16	18	13	11	16	15	15	25821.2	25537.6	22221.3	18811	24903.1	24465.3	28210.1	94.9428	87.9702	80.2071	65.7934	84.4106	83.3284	100.767	6.56899	6.45894	6.32566	6.03987	6.39935	6.38074	6.65488	6.34837	6.47832	0.129957	0.409687	-0.129957
P61327	Magoh	17	16	16	13	17	18	15	81458.2	84301	74707	63986.4	74942.1	99092.2	83433.3	299.516	290.395	269.653	223.799	254.021	337.507	298.025	8.22649	8.18187	8.07496	7.80606	7.9888	8.39877	8.21929	8.07234	8.20229	0.129944	0.437335	-0.129944
O35047	Psmc3ip	0	0	0	0	0	0	0	1364.76	2044.15	1369.29	2092.06	1713.62	2543.2	1558.08	5.01814	7.04158	4.94241	7.31717	5.8084	8.66211	5.56551	2.32715	2.8159	2.30521	2.87128	2.53814	3.11472	2.47651	2.57989	2.70979	0.129903	0.636051	-0.129903
P13405	Rb1	0	0	0	0	0	0	1	2262.01	2748.6	2242.5	2831.68	2128.06	3140.25	3366.92	8.31725	9.46821	8.09425	9.90409	7.21318	10.6956	12.0267	3.05611	3.24309	3.0169	3.30802	2.85064	3.41895	3.58817	3.15603	3.28592	0.129889	0.626173	-0.129889
Q62481	Vps72	1	1	1	0	2	2	2	1837.21	1931.94	1503.42	1529.83	1672.35	2308.42	1786.6	6.75528	6.65502	5.42656	5.35073	5.66852	7.86244	6.38179	2.75602	2.73444	2.44004	2.41974	2.50297	2.97498	2.67396	2.58756	2.7173	0.129745	0.48039	-0.129745
Q03173	Enah	3	5	5	0	5	6	5	4349.67	4397.09	5117.68	6101.06	5524.45	5172.57	6036.79	15.9934	15.1468	18.4721	21.3391	18.7254	17.6177	21.5635	3.99941	3.92094	4.20728	4.41542	4.22693	4.13895	4.43052	4.13576	4.26547	0.129705	0.398973	-0.129705
Q9DCK4	Znf414	1	0	0	0	0	1	1	993.945	1008.7	588.055	963.041	737.091	1079.16	1173.77	3.65467	3.47472	2.12257	3.36833	2.49841	3.6756	4.19273	1.86974	1.7969	1.08581	1.75203	1.32101	1.87798	2.06789	1.62612	1.75563	0.129507	0.675413	-0.129507
Q69ZK6	Jmjd1c	0	0	0	0	0	0	0	1355.02	1665.91	1377.58	1545.48	2026.3	1388.24	1646.56	4.98231	5.73862	4.97233	5.40547	6.86825	4.72833	5.88154	2.31682	2.5207	2.31392	2.43442	2.77994	2.24133	2.55619	2.39647	2.52582	0.129357	0.500396	-0.129357
Q8R146	Apeh	4	4	0	0	4	2	0	5326.99	5157.99	2970.76	3354.96	5329.62	4171.36	4319.75	19.587	17.768	10.7229	11.7343	18.0651	14.2076	15.4302	4.29182	4.15121	3.42262	3.55266	4.17513	3.82859	3.94769	3.85458	3.9838	0.129226	0.615149	-0.129226
P83940	Eloc	10	10	8	7	10	11	9	6786.83	5167.1	4469.16	3947.05	4502	6842.18	5742.36	24.9547	17.7993	16.1313	13.8052	15.2598	23.3044	20.5118	4.64124	4.15375	4.01179	3.78714	3.93166	4.54253	4.35838	4.14848	4.27753	0.129045	0.636157	-0.129045
Q6P4S8	Ints1	21	23	20	13	20	22	22	7451.66	8527.37	7244.93	6318.88	8498.49	9449.1	7032.6	27.3992	29.3746	26.1504	22.1009	28.8061	32.1835	25.1206	4.77606	4.8765	4.70876	4.46603	4.8483	5.00825	4.6508	4.70684	4.83578	0.128946	0.390227	-0.128946
O88559	Men1	0	2	2	0	4	3	3	1906.19	1364.01	1646.99	1223.9	1825.1	1471.51	1838.63	7.00893	4.69866	5.94478	4.28069	6.18627	5.01194	6.56762	2.8092	2.23225	2.57162	2.09784	2.62907	2.32537	2.71537	2.42773	2.5566	0.128875	0.548467	-0.128875
Q64511	Top2b	57	68	57	46	61	63	65	119518	137882	131928	114884	141735	142724	140004	439.458	474.969	476.191	401.817	480.42	486.114	500.097	8.77958	8.89169	8.8954	8.65039	8.90815	8.92515	8.96606	8.80427	8.93312	0.128857	0.109394	-0.128857
Q9QUG2	Polk	4	3	3	2	4	3	3	6872.3	5080.98	4440.53	2181.52	4862.64	4852.27	4762.84	25.269	17.5027	16.028	7.63006	16.4822	16.5268	17.013	4.6593	4.1295	4.00252	2.93169	4.04284	4.04673	4.08856	3.93075	4.05938	0.128625	0.746068	-0.128625
Q99K74	Med24	2	2	1	0	2	2	1	3647.25	4701.94	2538.07	1705.59	3467.27	3445.68	3015.02	13.4107	16.197	9.16109	5.96547	11.7525	11.7359	10.7697	3.74531	4.01765	3.19552	2.57664	3.5549	3.55286	3.42891	3.38378	3.51222	0.128443	0.715431	-0.128443
A2ALK8	Ptpn3	3	3	3	3	2	3	3	7413.07	7876.87	6116.64	7745.09	6532.17	9285.54	8955.02	27.2573	27.1338	22.0779	27.0892	22.1412	31.6264	31.9875	4.76857	4.76202	4.46453	4.75965	4.46866	4.98306	4.99944	4.68869	4.81705	0.12836	0.551122	-0.12836
Q505D7	Opa3	2	3	5	3	4	4	3	9269.83	12812.8	21186.4	14205.7	17574.5	14792	14235	34.0845	44.1368	76.4717	49.6857	59.5697	50.3813	50.8475	5.09104	5.46391	6.25685	5.63476	5.89651	5.65482	5.66811	5.61164	5.73981	0.128167	0.645076	-0.128167
Q9JK38	Gnpnat1	1	0	0	0	1	1	0	5851.55	7425.24	5742.69	6759.84	6187.64	7506.17	8065.62	21.5157	25.578	20.7281	23.6432	20.9734	25.5659	28.8106	4.42732	4.67683	4.37352	4.56335	4.39049	4.67615	4.84853	4.51026	4.63839	0.128131	0.45506	-0.128131
Q9CY64	Blvra	8	8	5	4	7	7	7	10481.3	11938.5	8898.95	8016.34	12110.4	9865.45	10940.5	38.539	41.1249	32.1205	28.0379	41.0489	33.6016	39.0798	5.26825	5.36194	5.00542	4.80931	5.35927	5.07046	5.28835	5.11123	5.23936	0.12813	0.441082	-0.12813
Q64282	Ifit1	11	14	17	10	15	15	16	39423.5	35552.5	25982.3	39843.2	38718.7	45428.1	33828.7	144.957	122.469	93.7824	139.355	131.239	154.727	120.837	7.17948	6.93627	6.55125	7.12262	7.03606	7.27359	6.91691	6.94741	7.07552	0.128112	0.500587	-0.128112
Q91VU6	Dcaf11	3	5	5	4	5	6	6	4937.43	7244.3	7286.39	6265.97	5785.95	7731.85	8171.03	18.1546	24.9547	26.3	21.9158	19.6118	26.3346	29.1871	4.18226	4.64124	4.71699	4.4539	4.29365	4.71889	4.86726	4.4986	4.6266	0.127999	0.575199	-0.127999
Q922H9	Znf330	0	0	0	0	0	1	0	746.108	1178.08	705.128	1173.87	825.413	1432.39	948.057	2.74339	4.05819	2.54514	4.10573	2.79779	4.87871	3.38648	1.45596	2.02084	1.34774	2.03764	1.48429	2.2865	1.75979	1.71555	1.84352	0.127979	0.688842	-0.127979
Q9CR09	Ufc1	6	7	7	5	7	7	7	14692.3	15630.1	12992.6	10817.4	13548.9	15638.2	16163.8	54.0226	53.8418	46.8963	37.8348	45.9247	53.2635	57.7375	5.75549	5.75065	5.5514	5.24164	5.5212	5.73508	5.85144	5.5748	5.70257	0.127772	0.446577	-0.127772
Q9QYE6	Golga5	4	4	3	0	4	4	5	6568.06	4198.18	4176.91	2555.04	4134	5582.6	4378.2	24.1503	14.4616	15.0765	8.9365	14.0124	19.0143	15.639	4.59397	3.85416	3.91422	3.15971	3.80863	4.24901	3.96708	3.88052	4.00824	0.127725	0.710037	-0.127725
Q9CZ30	Ola1	6	5	3	0	6	6	8	6697.98	5817.27	5377.07	3943.86	6555.73	4610.05	7248.74	24.628	20.039	19.4084	13.794	22.221	15.7018	25.8926	4.62223	4.32474	4.27861	3.78597	4.47385	3.97286	4.69447	4.25289	4.38039	0.127506	0.665505	-0.127506
P60060	Sec61g	2	2	2	2	2	2	2	9492.72	8291.84	9441	8696.55	10182.1	9098.29	11059.4	34.9041	28.5632	34.077	30.417	34.5129	30.9886	39.5044	5.12532	4.83609	5.09073	4.92681	5.10906	4.95367	5.30394	4.99474	5.12222	0.127488	0.359893	-0.127488
Q8C437	Pex5l	5	5	6	6	7	8	6	28105.1	31842.6	36950	34409.1	38982.8	35341.1	35941.8	103.34	109.689	133.37	120.349	132.134	120.371	128.385	6.69126	6.77728	7.05929	6.91108	7.04586	6.91135	7.00433	6.85973	6.98718	0.127451	0.224308	-0.127451
Q9ERB0	Snap29	2	2	2	0	3	3	3	3418.02	4708.87	3264.93	3482.45	4065.73	4759.69	3654.02	12.5678	16.2208	11.7847	12.1802	13.781	16.2114	13.0522	3.65166	4.01978	3.55884	3.60647	3.78461	4.01894	3.70622	3.70919	3.83659	0.127406	0.408179	-0.127406
Q60738	Slc30a1	1	1	1	1	1	1	1	2735.12	3757.62	1961.39	3454.35	4152.99	2908.83	2835.2	10.0568	12.944	7.07957	12.0819	14.0768	9.90744	10.1274	3.3301	3.69421	2.82366	3.59478	3.81525	3.30851	3.34019	3.36069	3.48798	0.127292	0.638299	-0.127292
Q9CY97	Ssu72	7	9	7	6	9	9	8	11540	13147.8	15352.7	16513.6	16140.5	15691.3	15405.4	42.4318	45.2906	55.4152	57.758	54.709	53.4443	55.0285	5.40707	5.50114	5.79221	5.85195	5.77371	5.73996	5.78211	5.63809	5.76526	0.127167	0.327045	-0.127167
P61028	Rab8b	0	1	0	0	0	0	0	949.596	1262.77	949.596	949.596	1146.29	1146.29	1146.29	3.4916	4.34991	3.42754	3.3213	3.88542	3.90425	4.09457	1.80389	2.12098	1.77717	1.73175	1.95807	1.96505	2.03371	1.85845	1.98561	0.127161	0.250004	-0.127161
Q6NXW6	Rad17	2	2	2	0	2	2	2	1183.46	1060.21	824.414	915.066	1031.09	1097.02	1204.99	4.35151	3.65214	2.9757	3.20053	3.49493	3.73643	4.30424	2.12152	1.86874	1.57323	1.67831	1.80526	1.90166	2.10576	1.81045	1.93756	0.127111	0.434255	-0.127111
Q3TV65	Mpnd	1	1	1	0	1	1	1	5348.02	3994.95	2857.22	3722.54	4320.88	4665.68	4123.3	19.6643	13.7616	10.3131	13.0199	14.6459	15.8912	14.7285	4.29751	3.78257	3.3664	3.70265	3.87242	3.99016	3.88054	3.78728	3.91437	0.127091	0.560251	-0.127091
Q6PER3	Mapre3	11	12	14	7	14	13	14	6343.22	6519.15	5809.41	5711.49	6376.94	6618.59	7583.5	23.3236	22.4568	20.9689	19.9765	21.615	22.5428	27.0884	4.54372	4.48908	4.39018	4.32023	4.43396	4.4946	4.7596	4.4358	4.56272	0.126919	0.338686	-0.126919
Q64028	Phc1	0	0	0	0	0	0	0	1922.78	1682.66	1552.6	1756.62	1750.28	2321.27	1788.86	7.06992	5.79634	5.60407	6.14397	5.93268	7.9062	6.38984	2.82169	2.53514	2.48648	2.61917	2.56869	2.98298	2.67578	2.61562	2.74248	0.126863	0.437873	-0.126863
Q8R3N6	Thoc1	12	12	10	10	14	14	12	11397.8	14024.6	16077.6	15924.6	18289.6	15662.8	14258	41.909	48.311	58.0315	55.698	61.9937	53.3472	50.9297	5.38919	5.59428	5.85876	5.79955	5.95405	5.73734	5.67044	5.66045	5.78727	0.126828	0.396418	-0.126828
Q08642	Padi2	4	6	6	4	6	5	5	12396.6	12458.2	9679.3	9981.73	9994.92	12093.5	15851.4	45.5816	42.9153	34.9372	34.9121	33.8783	41.1902	56.6215	5.51038	5.42342	5.12669	5.12565	5.08229	5.36423	5.82328	5.29654	5.42327	0.12673	0.632877	-0.12673
Q9CYK1	Wars2	3	6	5	3	5	6	6	4041.18	5859	6371.39	5357.13	5069.72	6727.56	6305.62	14.8591	20.1827	22.9974	18.7371	17.1841	22.914	22.5238	3.89328	4.33505	4.5234	4.22782	4.103	4.51816	4.49338	4.24489	4.37151	0.126626	0.532977	-0.126626
Q8BFV2	Pcid2	0	0	0	0	0	0	0	656.143	532.696	682.721	552.799	551.454	662.084	850.48	2.41259	1.835	2.46426	1.93347	1.86918	2.25505	3.03793	1.27058	0.87578	1.30116	0.951192	0.902408	1.17316	1.60309	1.09968	1.22622	0.126541	0.620761	-0.126541
Q9D1B9	Mrpl28	4	4	7	3	7	7	6	2696.1	2207.38	2775.42	1880.19	2533.76	2887.71	2549.58	9.91338	7.60385	10.0178	6.57614	8.58831	9.8355	9.10716	3.30938	2.92673	3.3245	2.71724	3.10237	3.298	3.187	3.06946	3.19579	0.126331	0.474907	-0.126331
P61021	Rab5b	7	8	8	6	8	8	8	5782.96	6355.62	6248.03	5875.99	8034.99	6522.67	6023.42	21.2635	21.8935	22.5521	20.5518	27.2351	22.2161	21.5158	4.41031	4.45243	4.49519	4.3612	4.76739	4.47354	4.42732	4.42978	4.55608	0.126303	0.357545	-0.126303
P62082	Rps7	50	54	52	47	50	55	54	415075	483192	455645	462825	534305	500050	494836	1526.2	1664.47	1644.64	1618.77	1811.06	1703.16	1767.56	10.5757	10.7008	10.6836	10.6607	10.8226	10.734	10.7875	10.6552	10.7814	0.126183	0.0212342	-0.126183
Q8VDM4	Psmd2	26	22	22	19	29	26	25	23904.9	25654.7	25391.2	21726.9	29970.5	25562.9	25950.8	87.8966	88.3736	91.649	75.9918	101.587	87.0668	92.6968	6.45774	6.46554	6.51805	6.24777	6.66657	6.44405	6.53445	6.42227	6.54836	0.126081	0.215741	-0.126081
Q9R0D8	Wdr54	15	15	16	8	15	16	17	24092.6	22025.2	22791.8	22623.8	27158.5	22923.9	27202.9	88.5869	75.8712	82.2663	79.1289	92.0554	78.0784	97.1694	6.46902	6.24548	6.36223	6.30613	6.52443	6.28685	6.60243	6.34572	6.47124	0.125521	0.322061	-0.125521
Q8CFA2	Amt	1	3	0	0	2	2	1	2111.72	4869.48	1919.66	2763.15	2869.29	3372.05	2935.83	7.76466	16.7741	6.92897	9.66439	9.72562	11.4851	10.4869	2.95692	4.06816	2.79264	3.27268	3.28179	3.5217	3.39051	3.2726	3.398	0.125398	0.693377	-0.125398
P62075	Timm13	8	8	6	5	7	7	7	7632.92	6155.01	7568.53	6014	6824.08	7867.7	8288.24	28.0657	21.2024	27.3184	21.0345	23.1306	26.7973	29.6058	4.81074	4.40616	4.7718	4.39469	4.53173	4.74401	4.88781	4.59585	4.72118	0.125338	0.451169	-0.125338
Q8VDN2	Atp1a1	94	107	99	88	101	107	102	572974	696110	700693	580169	727382	775474	640670	2106.79	2397.92	2529.13	2029.2	2465.5	2641.25	2288.49	11.0408	11.2276	11.3044	10.9867	11.2677	11.367	11.1602	11.1399	11.265	0.125071	0.249914	-0.125071
Q3V3N7	Bbs1	17	17	18	12	19	18	19	13320.2	16225.5	14651.4	14551.3	17744.3	16122.4	15545.5	48.9774	55.8926	52.884	50.8945	60.1452	54.9128	55.5289	5.61404	5.80459	5.72476	5.66944	5.91038	5.77907	5.79517	5.70321	5.82821	0.124999	0.0863336	-0.124999
Q7TSJ2	Map6	8	10	8	0	11	11	10	10127.6	10600.4	10420.2	9027.85	10155.7	11952.5	11733.1	37.2384	36.5156	37.6113	31.5758	34.4233	40.7101	41.9109	5.21872	5.19044	5.2331	4.98075	5.10531	5.34732	5.38925	5.15575	5.28063	0.124877	0.310547	-0.124877
Q80X82	Sympk	14	16	13	8	14	18	18	5476.51	6945.55	6793.27	5368.32	6859.27	6725.75	6964.7	20.1368	23.9256	24.5201	18.7762	23.2499	22.9078	24.8781	4.33176	4.58048	4.61589	4.23083	4.53915	4.51777	4.6368	4.43974	4.56457	0.12483	0.286312	-0.12483
O70546	Kdm6a	2	2	0	0	0	2	4	1081.94	1669.13	1053.96	1682.71	1129.53	1367.02	2191.28	3.97821	5.74973	3.80424	5.88544	3.8286	4.65605	7.8273	1.99212	2.52349	1.92761	2.55715	1.93682	2.21911	2.96851	2.25009	2.37481	0.124719	0.744457	-0.124719
Q8K2Z8	Ube2q2	0	0	0	0	0	0	0	889.354	1525.53	931.523	1597.86	1083.53	1774.46	1245.08	3.27009	5.25505	3.36231	5.58868	3.67267	6.04379	4.44743	1.70933	2.3937	1.74945	2.48251	1.87683	2.59545	2.15297	2.08375	2.20842	0.12467	0.689355	-0.12467
P84104	Srsf3	26	26	23	17	22	24	23	117379	128765	110516	87613.5	120832	118410	131402	431.596	443.563	398.905	306.437	409.567	403.304	469.37	8.75354	8.79299	8.6399	8.25945	8.67796	8.65572	8.87458	8.61147	8.73609	0.124617	0.41861	-0.124617
Q8R480	Nup85	7	6	5	4	7	6	6	25303.3	22646.5	25622.8	22174.6	26416.6	27233.1	26770.2	93.0385	78.0115	92.4848	77.5578	89.5405	92.7556	95.6236	6.53976	6.28561	6.53114	6.2772	6.48447	6.53536	6.5793	6.40843	6.53304	0.124613	0.190837	-0.124613
Q8BQ47	Cnpy4	2	3	1	0	3	2	2	1916.77	1798.56	1849.86	1089.95	2352.38	1559.04	1649.15	7.04784	6.19558	6.67701	3.81222	7.97351	5.31007	5.89081	2.81718	2.63124	2.7392	1.93063	2.99521	2.40873	2.55847	2.52956	2.65414	0.124573	0.662605	-0.124573
Q64096	Mcf2l	1	3	3	0	3	2	2	1458.52	1891.06	2544.21	1111.64	2070.73	1530.63	2080.25	5.36286	6.51422	9.18324	3.88808	7.01884	5.2133	7.43068	2.423	2.70359	3.199	1.95906	2.81123	2.3822	2.89349	2.57116	2.69564	0.124478	0.700372	-0.124478
Q9D6T0	Nosip	0	1	2	0	0	1	1	1793.9	2028.11	2334	1145.79	1589.05	1969.81	2485.79	6.59606	6.98631	8.4245	4.0075	5.38616	6.70913	8.87931	2.7216	2.80453	3.07459	2.0027	2.42926	2.74613	3.15045	2.65086	2.77528	0.12442	0.70466	-0.12442
P35123	Usp4	9	8	6	5	8	8	8	5048.74	4771.47	4329.01	3033.49	4277.95	5000.84	4951.93	18.5639	16.4365	15.6255	10.6099	14.5003	17.0328	17.6884	4.21442	4.03883	3.96583	3.40734	3.85802	4.09024	4.14473	3.90661	4.031	0.12439	0.556522	-0.12439
Q8CHG7	Rapgef2	5	8	4	0	5	7	6	4717.12	4914.23	4023.72	3193.89	4193.44	4906.88	4921.16	17.3445	16.9282	14.5235	11.1709	14.2139	16.7128	17.5785	4.11641	4.08136	3.86032	3.48168	3.82923	4.06288	4.13574	3.88494	4.00928	0.124341	0.505445	-0.124341
O08915	Aip	9	10	8	7	10	11	11	8660.04	7136.16	8362.12	5215.37	8319.73	8160.54	7777.83	31.8424	24.5822	30.1828	18.2413	28.2002	27.7947	27.7826	4.99287	4.61954	4.91566	4.18913	4.81763	4.79674	4.79611	4.6793	4.80349	0.124191	0.544376	-0.124191
Q9D7X8	Ggct	2	3	2	3	3	2	3	1831.78	2539.04	3002.16	4391.23	5313.93	2029.7	2867.39	6.73533	8.74634	10.8362	15.3588	18.0119	6.91314	10.2424	2.75175	3.12868	3.43779	3.94099	4.17087	2.78934	3.35648	3.3148	3.4389	0.124096	0.807779	-0.124096
Q9D083	Spc24	0	0	0	0	0	0	0	642.494	472.733	656.099	483.919	688.752	466.099	760.632	2.3624	1.62844	2.36817	1.69255	2.33457	1.58753	2.71699	1.24026	0.703494	1.24377	0.759202	1.22315	0.666782	1.44201	0.986682	1.11065	0.123968	0.677076	-0.123968
Q9D1D4	Tmed10	5	5	4	3	5	5	5	18218	15615.1	12711	6445.4	13835.4	14556	13216.4	66.9864	53.79	45.8801	22.5434	46.896	49.5775	47.2093	6.0658	5.74927	5.5198	4.49463	5.55139	5.63161	5.561	5.45737	5.58134	0.123962	0.739938	-0.123962
G5E870	Trip12	8	12	12	8	14	16	14	5701.66	7064.53	6000.16	6405.95	7485.92	7176.81	6481.24	20.9646	24.3355	21.6574	22.4054	25.3739	24.4441	23.1511	4.38988	4.60499	4.43679	4.48578	4.66528	4.61142	4.53301	4.47936	4.60323	0.123874	0.0942938	-0.123874
P70671	Irf3	2	3	2	1	2	2	2	3285.24	3260.58	3056.84	1762.13	3063.35	2787.18	3458.93	12.0796	11.2319	11.0336	6.16322	10.3834	9.4931	12.3554	3.5945	3.48953	3.46383	2.62368	3.37621	3.24688	3.62707	3.29289	3.41672	0.123832	0.646089	-0.123832
Q3V0C5	Usp48	7	12	8	7	14	14	12	6576.85	7692.82	8113.94	7546.53	8636.11	8378.14	8094.32	24.1826	26.4998	29.2871	26.3947	29.2726	28.5358	28.9131	4.5959	4.72791	4.87219	4.72218	4.87148	4.8347	4.85365	4.72954	4.85328	0.123734	0.114418	-0.123734
A8DUK4	Hbb-bs	0	0	0	0	0	0	0	4589.21	7136.47	4893.62	5544.34	6489.07	7101.45	4979.51	16.8742	24.5833	17.6634	19.3919	21.9951	24.1875	17.7869	4.07675	4.6196	4.14269	4.27738	4.45911	4.59619	4.15274	4.27911	4.40268	0.123574	0.521645	-0.123574
Q9ERR1	Ndel1	6	7	7	4	8	8	9	20667.6	25175.4	22827.1	30106.1	24985.5	29076	28375.1	75.9934	86.7227	82.3938	105.299	84.6896	99.0324	101.356	6.2478	6.43834	6.36446	6.71835	6.40411	6.62983	6.66329	6.44224	6.56575	0.123508	0.382223	-0.123508
Q80ZJ6	Zer1	0	1	1	0	1	1	1	1530.3	2377.67	2014.18	2103.09	2195.37	2458.69	2031.47	5.62679	8.19046	7.27013	7.35577	7.44132	8.37428	7.25645	2.49231	3.03394	2.86198	2.87888	2.89556	3.06596	2.85926	2.81678	2.94026	0.123484	0.394937	-0.123484
O08547	Sec22b	11	14	12	11	13	12	13	90034.1	112108	111539	141719	132826	128528	117094	331.049	386.184	402.597	495.675	450.222	437.763	418.262	8.3709	8.59315	8.65319	8.95325	8.81449	8.77401	8.70826	8.64262	8.76559	0.122966	0.386616	-0.122966
Q9DAJ5	Dynlrb2	5	5	5	4	5	5	5	11260.9	15082	12846.6	12802.7	12523.6	15682.1	15484.3	41.4055	51.9537	46.3693	44.7786	42.4496	53.413	55.3101	5.37175	5.69915	5.5351	5.48474	5.40768	5.73912	5.78947	5.52268	5.64542	0.122738	0.433494	-0.122738
Q9QWW1	Homer2	5	8	7	1	6	6	8	8716.49	5865.94	6754.11	2139.05	4952.37	5939.08	6780.31	32.0499	20.2066	24.3788	7.48152	16.7863	20.2284	24.2194	5.00225	4.33676	4.60755	2.90333	4.06921	4.33831	4.59809	4.21247	4.33521	0.122733	0.812774	-0.122733
Q9D6Y7	Msra	1	1	0	0	1	1	1	4468.19	3642.11	1859.62	1109.53	3065.59	2128.24	3008.49	16.4292	12.5461	6.71225	3.88068	10.391	7.24874	10.7464	4.03819	3.64917	2.7468	1.95631	3.37726	2.85773	3.42578	3.09762	3.22026	0.12264	0.819095	-0.12264
Q9CR11	Yeats4	1	1	2	0	2	2	0	1397.58	1160.57	1484.65	913.002	1278.61	1351.81	1469.59	5.13879	3.99786	5.35879	3.19331	4.33392	4.60424	5.2494	2.36143	1.99923	2.42191	1.67505	2.11567	2.20296	2.39215	2.1144	2.23693	0.122525	0.556516	-0.122525
Q99LQ1	Mbip	0	0	0	0	0	0	0	1472.95	1326.35	956.087	1339.3	1332.82	1855.9	1131.18	5.41593	4.56892	3.45097	4.68432	4.51768	6.32118	4.04061	2.43721	2.19185	1.787	2.22784	2.17558	2.66019	2.01457	2.16098	2.28345	0.122473	0.633553	-0.122473
Q9JKF1	Iqgap1	34	47	34	20	44	40	39	34074.8	38705.3	38588.8	34266.6	48713.1	37621.6	36820.6	125.291	133.33	139.285	119.851	165.116	128.139	131.524	6.96913	7.05886	7.1219	6.90509	7.36733	7.00156	7.03918	7.01375	7.13603	0.12228	0.409747	-0.12228
Q80XR2	Atp2c1	4	2	2	2	3	3	2	8818.4	9472.35	12968.7	11008.7	10202.1	12216.5	12873.9	32.4246	32.6298	46.8102	38.5041	34.5807	41.6093	45.9857	5.01902	5.02812	5.54875	5.26694	5.11189	5.37883	5.52311	5.21571	5.33795	0.12224	0.513545	-0.12224
O35144	Terf2	4	3	3	2	3	4	4	4512.7	4279.71	4737.01	3098.18	4420.28	4444.01	4944.15	16.5929	14.7425	17.0981	10.8362	14.9828	15.1362	17.6606	4.05249	3.88191	4.09576	3.43778	3.90523	3.91994	4.14246	3.86699	3.98921	0.122224	0.506211	-0.122224
Q8BWF0	Aldh5a1	19	20	20	14	17	18	19	36667.6	29340.2	35400.3	25258.4	28614.7	39807.2	37907.9	134.824	101.069	127.777	88.3438	96.9913	135.583	135.408	7.07494	6.6592	6.99748	6.46506	6.59978	7.08303	7.08117	6.79917	6.92133	0.122157	0.597551	-0.122157
Q9JHW2	Nit2	7	8	7	5	7	11	9	14461.3	13659.5	12139.9	10537.8	14002.7	13248.7	15184.8	53.1732	47.0536	43.8185	36.8571	47.4628	45.125	54.2406	5.73263	5.55623	5.45347	5.20387	5.56873	5.49585	5.7613	5.48655	5.60863	0.122076	0.410824	-0.122076
Q9Z0U1	Tjp2	0	0	0	0	0	0	0	2219.19	3868.3	2317.03	3453.32	3343.14	3472.07	2888.94	8.15982	13.3253	8.36325	12.0783	11.3318	11.8258	10.3194	3.02854	3.73609	3.06406	3.59435	3.5023	3.56387	3.36728	3.35576	3.47782	0.122056	0.559729	-0.122056
P61027	Rab10	0	2	2	0	2	2	2	8820.27	7035.96	7756.67	4036.56	8295.39	5985.12	8283.15	32.4315	24.2371	27.9975	14.1182	28.1177	20.3853	29.5876	5.01932	4.59914	4.80723	3.81949	4.81341	4.34945	4.88692	4.5613	4.68326	0.121965	0.711958	-0.121965
P68373	Tuba1c	0	0	0	0	0	0	0	3798.1	2319.21	1416.16	2429.17	2128.45	3485.71	2445.8	13.9653	7.98906	5.11159	8.49626	7.21451	11.8723	8.73644	3.80378	2.99803	2.35377	3.08683	2.8509	3.56952	3.12705	3.0606	3.18249	0.121889	0.750988	-0.121889
A2A654	Bptf	7	10	6	0	9	10	9	2960.07	3743.7	3224.67	3733.2	3769.87	4180.89	3498.72	10.884	12.8961	11.6394	13.0572	12.7782	14.24	12.4975	3.44413	3.68886	3.54094	3.70678	3.67561	3.83188	3.64357	3.59518	3.71702	0.121842	0.214115	-0.121842
P26187	Mgmt	8	10	10	6	8	10	10	11517.2	10909.2	11716.4	8774.92	11304.6	12081.6	12462.2	42.3478	37.5795	42.2901	30.6911	38.3175	41.1499	44.5151	5.40422	5.23187	5.40225	4.93975	5.25993	5.36282	5.47622	5.24452	5.36632	0.121801	0.381917	-0.121801
P99027	Rplp2	16	15	15	9	15	15	14	5822.43	5601.69	4535.98	3392.73	5683.96	4968.39	5273.25	21.4087	19.2964	16.3725	11.8664	19.2661	16.9223	18.8362	4.42012	4.27026	4.0332	3.56881	4.26799	4.08085	4.23543	4.0731	4.19476	0.12166	0.570011	-0.12166
P48725	Pcnt	0	0	0	0	0	0	0	1097.7	1449.73	986.668	1312.99	1238.38	1614.01	1208.43	4.03617	4.99396	3.56135	4.59232	4.19758	5.49731	4.31654	2.01299	2.32018	1.83242	2.19922	2.06956	2.45873	2.10987	2.0912	2.21272	0.121514	0.494406	-0.121514
Q9D6W8	Borcs6	2	3	3	2	3	2	2	2937.65	4548.07	3476.14	3663.08	4570.68	3581.08	4039.62	10.8015	15.6669	12.547	12.812	15.4926	12.1971	14.4296	3.43317	3.96965	3.64927	3.67942	3.95351	3.60847	3.85096	3.68288	3.80431	0.121433	0.456586	-0.121433
Q80X50	Ubap2l	0	5	0	0	0	0	5	2281.07	1317.11	1184.94	1977.76	1939.76	1641.16	1904.86	8.38735	4.53711	4.277	6.91739	6.57492	5.58978	6.8042	3.06822	2.18177	2.0966	2.79023	2.71697	2.48279	2.76643	2.5342	2.6554	0.121194	0.656316	-0.121194
P62245	Rps15a	28	36	31	28	37	36	37	158324	206924	170275	182199	202644	198762	198264	582.146	712.799	614.604	637.258	686.874	676.981	708.203	9.18524	9.47735	9.26351	9.31573	9.4239	9.40297	9.46802	9.31046	9.43163	0.121171	0.14308	-0.121171
P27641	Xrcc5	9	11	9	0	8	12	7	10252.5	13570	13809.4	6679.69	13304.4	16060.3	7915.22	37.6978	46.7452	49.8445	23.3629	45.0961	54.7013	28.2733	5.23641	5.54675	5.63936	4.54615	5.49493	5.7735	4.82137	5.24217	5.36327	0.121103	0.761656	-0.121103
Q8R0F8	Fahd1	9	10	9	5	8	9	10	8096.01	8439.2	9447.06	4887.41	8324.53	9272.94	7648.38	29.7685	29.0709	34.0989	17.0942	28.2165	31.5835	27.3202	4.89571	4.8615	5.09165	4.09543	4.81847	4.9811	4.77189	4.73608	4.85715	0.121078	0.628067	-0.121078
Q9Z1Q9	Vars1	56	59	55	44	57	61	59	84780.3	86221.4	88393.5	82864.1	95500.4	100201	91725.8	311.731	297.01	319.054	289.825	323.704	341.282	327.646	8.28416	8.21437	8.31766	8.17904	8.33853	8.41482	8.356	8.24881	8.36978	0.120977	0.0276907	-0.120977
P84096	Rhog	2	3	2	0	3	3	3	2184.24	2910.53	1421.63	715.232	1412.49	2197.59	1831.32	8.0313	10.026	5.13135	2.50159	4.78773	7.48495	6.54151	3.00563	3.32568	2.35934	1.32285	2.25934	2.90399	2.70962	2.50337	2.62432	0.120946	0.813943	-0.120946
Q8C4X1	Cenpx	0	1	0	0	0	1	0	1131.24	1105.78	1184.87	2032.44	1348.53	1533.7	1549.59	4.15948	3.80912	4.27677	7.10866	4.57091	5.22374	5.53516	2.0564	1.92946	2.09652	2.82958	2.19248	2.38508	2.46862	2.22799	2.34873	0.120739	0.612248	-0.120739
G3X8X0	Dhx16	12	16	13	8	15	13	12	9507.56	9167.21	7781.16	4867.01	9462.76	8281.38	7788.5	34.9586	31.5786	28.0859	17.0228	32.0746	28.2063	27.8207	5.12758	4.98088	4.81177	4.0894	5.00336	4.81794	4.79809	4.75241	4.87313	0.120723	0.644285	-0.120723
P97471	Smad4	5	8	6	3	6	7	5	5890.13	6022.02	6125.89	2458.77	5314.12	4951.74	5918.23	21.6576	20.7443	22.1112	8.5998	18.0125	16.8655	21.14	4.4368	4.37464	4.46671	3.1043	4.17093	4.07601	4.40191	4.09561	4.21628	0.120666	0.746446	-0.120666
Q8K1Z0	Coq9	3	6	6	6	7	7	6	7395.76	8573.63	8528.03	10729.6	9705.16	9228.44	10400	27.1937	29.5339	30.7817	37.5277	32.8962	31.4319	37.1492	4.7652	4.8843	4.944	5.22988	5.03985	4.97416	5.21526	4.95585	5.07642	0.120576	0.369158	-0.120576
Q80UW8	Polr2e	15	14	13	13	15	13	14	14136.6	16924.3	18551.5	15356.2	17991.1	18243.8	17999.8	51.9793	58.2998	66.9612	53.7096	60.982	62.1382	64.2958	5.69987	5.86542	6.06525	5.74711	5.93031	5.95741	6.00665	5.84441	5.96479	0.120379	0.238071	-0.120379
Q7TPE5	Slc7a6os	1	1	1	1	1	1	2	2533.9	2496.44	2570.91	2821.33	2478.31	2370.77	4201.62	9.31698	8.59958	9.27962	9.86786	8.40038	8.0748	15.0083	3.21986	3.10427	3.21407	3.30274	3.07046	3.01343	3.90769	3.21023	3.33052	0.12029	0.718889	-0.12029
P62322	Lsm5	10	11	10	8	10	9	10	59657.5	64317.9	64670.1	76666.7	70861.5	73073.1	77890.9	219.357	221.559	233.425	268.149	240.189	248.886	278.228	7.77713	7.79154	7.86681	8.06689	7.90803	7.95934	8.12012	7.8756	7.99583	0.120234	0.251185	-0.120234
P62500	Tsc22d1	2	2	1	0	1	2	1	1550.4	1101.05	1160.01	934.067	1195.33	1555.57	1194.17	5.70071	3.79284	4.18703	3.26699	4.05163	5.29825	4.2656	2.51114	1.92328	2.06593	1.70796	2.0185	2.40552	2.09275	2.05208	2.17226	0.120179	0.587406	-0.120179
Q9CQF0	Mrpl11	6	5	5	3	3	5	5	7778.99	6350.74	7312.67	5881.03	7087.62	8190.39	7545.33	28.6028	21.8766	26.3949	20.5695	24.0239	27.8964	26.9521	4.83809	4.45132	4.72219	4.36243	4.5864	4.802	4.75233	4.59351	4.71358	0.12007	0.399675	-0.12007
Q8BSI6	R3hcc1	0	0	0	1	1	0	1	4929.74	8073.29	4706.58	10660.1	6416.97	9939.46	6555.22	18.1263	27.8104	16.9883	37.2846	21.7507	33.8537	23.4154	4.18001	4.79755	4.08647	5.22051	4.44299	5.08124	4.54938	4.57113	4.6912	0.12007	0.733085	-0.12007
Q9DBS9	Osbpl3	6	7	6	5	6	6	6	3877.68	3521.61	3017.29	3144	3420.74	4151.53	3784.19	14.258	12.131	10.8908	10.9964	11.5948	14.14	13.5172	3.83369	3.60063	3.44504	3.45896	3.53541	3.82171	3.75673	3.58458	3.70462	0.120033	0.382356	-0.120033
Q9Z2L7	Crlf3	0	0	1	0	0	0	0	4279.26	4679.91	4597.39	3841.06	5743.54	4240.13	4681.43	15.7345	16.1211	16.5942	13.4345	19.468	14.4418	16.7222	3.97586	4.01088	4.0526	3.74787	4.28304	3.85218	4.06369	3.9468	4.0663	0.119499	0.457977	-0.119499
Q62231	Six1	0	0	0	0	0	0	0	1634.71	2731.32	1327.69	1876.76	2005.79	2377.07	1785.47	6.01073	9.40869	4.79228	6.56416	6.79874	8.09628	6.37775	2.58754	3.23399	2.26071	2.71461	2.76527	3.01726	2.67305	2.69921	2.81852	0.119311	0.624902	-0.119311
A2AQ19	Rtf1	6	6	6	6	6	6	5	10624.1	8893.53	10338.4	10202.4	10606.1	11107.3	11830.3	39.064	30.6359	37.3162	35.6839	35.9499	37.8312	42.2582	5.28777	4.93715	5.22173	5.1572	5.16792	5.2415	5.40116	5.15096	5.27019	0.11923	0.298217	-0.11923
Q9CR60	Golt1b	1	1	1	0	1	1	1	235.461	223.892	134.94	376.057	356.756	124.876	368.91	0.865774	0.771248	0.487063	1.3153	1.20924	0.425327	1.31775	-0.207938	-0.374733	-1.03782	0.395387	0.274104	-1.23336	0.398081	-0.306276	-0.187057	0.119218	0.854654	-0.119218
P61961	Ufm1	1	2	2	0	3	2	3	2344.86	3667.48	2345.64	2190.24	2636.88	2900.81	3129.83	8.62188	12.6335	8.46651	7.66058	8.93786	9.88011	11.1798	3.108	3.65918	3.08177	2.93745	3.15993	3.30453	3.48282	3.1966	3.31576	0.119158	0.548365	-0.119158
Q8CGK7	Gnal	52	54	52	44	54	55	56	204640	251052	236296	220439	268460	268317	228059	752.448	864.808	852.905	771.006	909.962	913.884	814.63	9.55545	9.75624	9.73624	9.5906	9.82966	9.83587	9.67	9.65963	9.77851	0.118879	0.174684	-0.118879
Q8BP47	Nars1	25	26	23	23	27	27	27	61032.1	63653.1	58366.7	54220	68553.5	65276.4	64768.8	224.411	219.268	210.673	189.64	232.366	222.331	231.356	7.81	7.77655	7.71886	7.56712	7.86026	7.79656	7.85397	7.71813	7.83693	0.118796	0.111127	-0.118796
Q6A065	Cep170	9	14	12	8	15	14	14	7697.03	7532.35	10568.6	8657.74	10302.9	9150.08	9203.07	28.3014	25.947	38.1471	30.2813	34.9221	31.1651	32.8736	4.8228	4.6975	5.2535	4.92035	5.12607	4.96186	5.03886	4.92354	5.04226	0.118722	0.408216	-0.118722
Q9CY16	Mrps28	4	5	4	5	5	5	5	11730.7	11403.8	10949.4	13031.9	13738.4	13032.1	12656.6	43.133	39.283	39.5215	45.5804	46.567	44.3871	45.2097	5.43072	5.29583	5.30457	5.51034	5.54124	5.47207	5.49856	5.38537	5.50396	0.11859	0.102662	-0.11859
Q8VE37	Rcc1	9	8	8	0	10	12	10	7255.38	8420.61	6613.16	7302.33	7960.41	7396.9	9486.52	26.6775	29.0068	23.87	25.5406	26.9823	25.1938	33.8861	4.73755	4.85832	4.57713	4.67472	4.75394	4.65499	5.08262	4.71193	4.83052	0.118588	0.468257	-0.118588
P40336	Vps26a	2	4	2	0	5	2	3	2694.39	3495.39	3126.23	2386.62	3747.91	2812.42	3212.7	9.9071	12.0407	11.284	8.34743	12.7037	9.57906	11.4758	3.30846	3.58985	3.49621	3.06133	3.66718	3.25988	3.52053	3.36396	3.48253	0.118568	0.51022	-0.118568
P62270	Rps18	38	41	39	31	42	42	43	486272	625823	567033	589207	681347	603320	611141	1787.99	2155.8	2046.69	2060.81	2309.46	2054.9	2183.01	10.8041	11.074	10.9991	11.009	11.1733	11.0049	11.0921	10.9715	11.0901	0.118549	0.178992	-0.118549
Q6NXK2	Znf532	0	0	0	0	0	0	0	687.735	1179.69	720.344	1235.62	834.31	1366.33	958.703	2.52875	4.06372	2.60006	4.32171	2.82794	4.65369	3.42451	1.33843	2.0228	1.37855	2.1116	1.49975	2.21838	1.7759	1.71284	1.83134	0.118498	0.703744	-0.118498
P53995	Anapc1	9	9	8	5	8	9	9	5469.78	8520.32	7950.61	7777.03	7633.49	8949.86	8031.24	20.112	29.3503	28.6975	27.2009	25.8741	30.4831	28.6878	4.32998	4.8753	4.84285	4.76558	4.69344	4.92994	4.84236	4.70343	4.82191	0.118483	0.452926	-0.118483
Q8CA72	Gan	0	1	1	0	1	1	1	1889.76	2733.41	2218.14	2041.55	2733.24	2596.41	2090.44	6.94853	9.41587	8.0063	7.14052	9.26446	8.84333	7.46709	2.79671	3.23509	3.00114	2.83603	3.21171	3.14459	2.90055	2.96724	3.08561	0.118372	0.429077	-0.118372
Q8BX94	Osbpl2	2	2	2	2	2	2	4	4629.94	4292.67	3874.7	3306.26	4374.43	4770.15	4257.69	17.024	14.7871	13.9856	11.564	14.8274	16.2471	15.2086	4.08949	3.88627	3.80587	3.53156	3.89019	4.02211	3.92681	3.8283	3.94637	0.11807	0.392731	-0.11807
Q3UHD6	Snx27	11	12	9	3	12	11	11	3695.91	3853.68	3904.4	1642.55	3485.04	3311.61	3567.11	13.5896	13.2749	14.0928	5.74499	11.8127	11.2793	12.7418	3.76443	3.73063	3.81689	2.5223	3.56227	3.49561	3.6715	3.45856	3.57646	0.117893	0.733329	-0.117893
Q8VDQ8	Sirt2	4	6	6	4	6	6	6	9487.67	10247.3	7192.54	5939.8	8036.49	9423.71	9508.79	34.8855	35.2993	25.9613	20.775	27.2401	32.097	33.9656	5.12456	5.14157	4.69829	4.37678	4.76766	5.00437	5.086	4.8353	4.95268	0.117379	0.599188	-0.117379
Q9QZE7	Tsnax	17	14	13	9	16	16	18	13755.2	14684.2	13656.8	12658.7	15567.7	14339.8	15920.5	50.5768	50.5832	49.2937	44.2751	52.7675	48.8412	56.8684	5.6604	5.66059	5.62333	5.46843	5.72158	5.61003	5.82956	5.60319	5.72039	0.1172	0.209613	-0.1172
Q8BM85	Tbck	2	4	1	0	5	2	3	3251.69	3108.97	2574.02	2333.27	2892.91	2662.34	3928.97	11.9562	10.7096	9.29084	8.16083	9.80567	9.06791	14.0344	3.57969	3.42083	3.21581	3.02872	3.29362	3.18077	3.81089	3.31126	3.42843	0.117163	0.63838	-0.117163
Q8BSP2	Ncaph2	1	0	0	0	0	0	1	3342.26	2818.36	3625.71	2826.67	3673.94	2656.04	4390.56	12.2892	9.7085	13.0869	9.88655	12.453	9.04643	15.6832	3.61932	3.27925	3.71005	3.30547	3.63843	3.17735	3.97114	3.47852	3.59564	0.117117	0.67792	-0.117117
O08738	Casp6	13	14	12	9	15	14	15	16969.3	16241.8	12956.2	12096.7	17791	14318.5	16361.5	62.395	55.9489	46.7649	42.3094	60.3035	48.7686	58.4436	5.96336	5.80604	5.54735	5.40291	5.91417	5.60788	5.86897	5.67991	5.79701	0.117093	0.492347	-0.117093
E9Q6H8	Plekha5	3	5	2	0	4	2	2	1267.03	1808.83	1066.34	1081.1	1933.4	1498.79	994.422	4.65876	6.23096	3.84893	3.78125	6.55336	5.10487	3.55209	2.21995	2.63946	1.94446	1.91886	2.71223	2.35187	1.82867	2.18068	2.29759	0.116912	0.723985	-0.116912
Q99JX4	Eif3m	18	24	19	15	21	22	22	6582.22	8200.03	7292.6	6373.61	7589.8	8012.01	8102.52	24.2023	28.247	26.3224	22.2923	25.7261	27.2888	28.9424	4.59708	4.82003	4.71822	4.47847	4.68516	4.77024	4.85511	4.65345	4.77017	0.11672	0.247768	-0.11672
Q99J38	Ift70a1	15	16	15	10	15	14	15	7969.74	9995.23	6652.69	7221.7	10266.4	8532.41	7719.67	29.3042	34.431	24.0127	25.2586	34.7984	29.0613	27.5748	4.87303	5.10564	4.58573	4.6587	5.12095	4.86103	4.78528	4.80577	4.92242	0.116644	0.485869	-0.116644
Q5RJG7	Crppa	1	1	1	1	1	1	1	5057.9	8467.96	5545.1	8819.95	7372.3	7083.94	8238.96	18.5976	29.1699	20.0149	30.8486	24.9888	24.1278	29.4297	4.21704	4.86641	4.323	4.94713	4.64321	4.59262	4.8792	4.5884	4.70501	0.116616	0.599835	-0.116616
Q9Z2C8	Ybx2	0	0	0	0	0	0	0	628.115	452.463	642.834	466.141	664.881	471.531	698.672	2.30954	1.55862	2.32029	1.63037	2.25365	1.60603	2.49567	1.2076	0.640268	1.21431	0.705201	1.17226	0.683496	1.31943	0.941844	1.0584	0.116552	0.660783	-0.116552
Q9DAA6	Exosc1	3	4	5	3	4	3	3	3309	3995.11	5189.12	3117.99	3868.22	5371.09	3739.94	12.167	13.7621	18.73	10.9055	13.1115	18.2939	13.3591	3.6049	3.78263	4.22728	3.44698	3.71277	4.19329	3.73975	3.76545	3.88194	0.116489	0.633735	-0.116489
P40201	Chd1	0	2	0	0	2	1	0	1923.36	1452.49	1994.66	1301.28	2607.36	1794.3	1311.81	7.07206	5.00345	7.19966	4.55137	8.8378	6.11137	4.68582	2.82213	2.32292	2.84793	2.1863	3.14369	2.61149	2.2283	2.54482	2.66116	0.11634	0.732821	-0.11634
Q2NL51	Gsk3a	6	7	5	6	7	6	6	12591.2	14194.2	11405.2	12223.9	14189.4	12011.3	16160.7	46.2969	48.8952	41.1667	42.7543	48.0957	40.9105	57.7264	5.53285	5.61162	5.3634	5.418	5.58784	5.3544	5.85116	5.48147	5.5978	0.116331	0.512245	-0.116331
Q9QYB2	Dach1	0	0	0	0	0	0	0	2843.3	2484.47	2978.11	2602.27	2631.65	3511.5	3024.02	10.4546	8.55835	10.7494	9.10169	8.92012	11.9601	10.8018	3.38607	3.09733	3.42619	3.18613	3.15706	3.58016	3.43321	3.27393	3.39014	0.116213	0.478484	-0.116213
Q9JLI8	Sart3	35	37	38	31	37	37	38	44375.1	47218	43119.4	42362.7	50878	49028.8	48152	163.164	162.654	155.638	148.168	172.454	166.991	172	7.35018	7.34566	7.28205	7.21109	7.43007	7.38363	7.42626	7.29725	7.41332	0.116074	0.0306369	-0.116074
Q8K021	Scamp1	2	1	2	0	2	2	2	4947.61	6309.29	5684.35	6422.29	6233.35	6581.29	6634.73	18.192	21.7339	20.5175	22.4626	21.1283	22.4158	23.6994	4.18523	4.44187	4.35878	4.48945	4.4011	4.48644	4.56678	4.36884	4.48478	0.11594	0.218525	-0.11594
Q91VE0	Slc27a4	7	8	7	6	8	6	8	11334.5	12122.9	11063.6	11849.6	14667.5	11785.7	12481.2	41.6761	41.7604	39.9337	41.4451	49.7162	40.1418	44.5833	5.38115	5.38406	5.31953	5.37313	5.63565	5.32703	5.47843	5.36447	5.48037	0.115901	0.32219	-0.115901
Q9CQA8	Cep19	3	3	3	3	3	3	3	5778.47	3811.11	4257.51	2701.82	4588.91	4877.59	3935.57	21.247	13.1283	15.3674	9.44987	15.5544	16.613	14.0579	4.40919	3.71461	3.9418	3.24029	3.95925	4.05424	3.81331	3.82647	3.94227	0.115796	0.674202	-0.115796
Q8C3Q9	Casp9	0	1	1	1	1	2	1	1875.64	2125.43	2300.3	2449.63	2393.09	2232.94	2678.73	6.89661	7.32156	8.30288	8.56781	8.11152	7.60538	9.56849	2.78589	2.87215	3.05361	3.09893	3.01997	2.92702	3.25829	2.95264	3.06843	0.115784	0.400697	-0.115784
Q8C7V3	Utp15	2	3	3	2	3	3	2	4445.68	4736.35	5354.04	3956.86	5945.7	5168.91	4381.06	16.3464	16.3155	19.3253	13.8395	20.1533	17.6052	15.6492	4.0309	4.02817	4.27242	3.79072	4.33294	4.13793	3.96802	4.03055	4.1463	0.115746	0.46111	-0.115746
Q9JJY4	Ddx20	4	6	5	4	6	10	6	5226.98	5791.9	5668.81	4646.84	5435.01	6018.55	6363.83	19.2193	19.9516	20.4614	16.2528	18.4223	20.4991	22.7317	4.26448	4.31843	4.35483	4.02261	4.20338	4.35749	4.50664	4.24009	4.35583	0.115745	0.366724	-0.115745
Q6PCQ0	Iqce	6	10	9	6	10	10	11	3741.23	4086.4	4372.39	4369.24	3797.46	4857.15	5312.77	13.7563	14.0766	15.782	15.2818	12.8717	16.5434	18.9773	3.78202	3.81522	3.98021	3.93375	3.68613	4.04818	4.24621	3.8778	3.99351	0.115707	0.558717	-0.115707
Q68ED7	Crtc1	1	0	0	0	0	0	0	1007.15	1247.8	761.938	1306.97	955.395	1564.62	1097.84	3.7032	4.29836	2.75019	4.57125	3.23837	5.32909	3.92151	1.88877	2.10379	1.45953	2.19259	1.69527	2.41389	1.97141	1.91117	2.02685	0.115684	0.684821	-0.115684
Q99KV1	Dnajb11	3	3	3	0	4	4	4	6712.79	7670.93	5666.07	5851.88	7267.21	6439.3	7870.42	24.6825	26.4243	20.4515	20.4675	24.6326	21.9322	28.1133	4.62541	4.7238	4.35414	4.35526	4.6225	4.45498	4.81318	4.51465	4.63022	0.115566	0.45023	-0.115566
Q7TT37	Elp1	10	10	7	0	8	11	11	6078.64	5321.41	4631.4	5719.7	5901.06	6525.21	5700.99	22.3507	18.3309	16.7169	20.0052	20.002	22.2248	20.3641	4.48225	4.1962	4.06324	4.3223	4.32207	4.4741	4.34795	4.266	4.38137	0.115375	0.3118	-0.115375
D3Z7P3	Gls	27	26	26	18	27	26	27	32763.2	28540.1	27085.2	23316.3	28222.4	33032.2	31670.1	120.468	98.3131	97.7632	81.5512	95.6615	112.507	113.126	6.9125	6.61931	6.61122	6.34963	6.57987	6.81387	6.82179	6.62317	6.73851	0.115343	0.447548	-0.115343
Q3TMP1	Gtf3c3	4	9	5	3	5	9	7	10490.1	10216	11411.1	7434.6	11993	9087.86	11837.4	38.5713	35.1915	41.188	26.0032	40.6511	30.9531	42.2833	5.26946	5.13715	5.36415	4.70062	5.34522	4.95201	5.40202	5.11785	5.23308	0.115238	0.596826	-0.115238
Q91WD5	Ndufs2	24	23	19	15	22	24	19	113423	105892	106508	71619.9	99738.2	116306	111832	417.049	364.77	384.438	250.497	338.068	396.136	399.465	8.70407	8.51084	8.58661	7.96865	8.40117	8.62985	8.64192	8.44254	8.55765	0.115104	0.557209	-0.115104
Q8C1I6	Krtap16-3	0	0	0	0	0	0	0	6056.68	9034.59	5782.51	8625.61	7223.17	11516.7	6285.96	22.27	31.1218	20.8718	30.1689	24.4834	39.2259	22.4536	4.47703	4.95985	4.38348	4.91499	4.61373	5.29373	4.48887	4.68384	4.79878	0.11494	0.716156	-0.11494
Q9JM52	Mink1	1	1	0	2	2	1	1	2309.45	1496.44	1880.85	1998.92	2334.92	1856.93	2185.48	8.4917	5.15486	6.78888	6.99143	7.91435	6.32467	7.80656	3.08605	2.36593	2.76317	2.80559	2.98447	2.66099	2.96469	2.75519	2.87005	0.114862	0.555043	-0.114862
Q61191	Hcfc1	36	36	35	27	36	39	36	87075.8	82213.1	79135.9	74478.2	79431.2	93106.8	98006.4	320.172	283.203	285.639	260.495	269.236	317.121	350.081	8.3227	8.14569	8.15805	8.02511	8.07273	8.30889	8.45155	8.16289	8.27772	0.114833	0.426055	-0.114833
P14211	Calr	15	14	9	0	14	12	11	22738.8	20800.5	13328.9	9730.68	17089.7	18693.1	16892	83.6088	71.6522	48.1102	34.034	57.9264	63.6684	60.3387	6.38558	6.16294	5.58827	5.0889	5.85615	5.99251	5.91501	5.80642	5.92122	0.114797	0.722222	-0.114797
Q8BTZ7	Gmppb	8	10	7	4	10	9	9	5048.43	5168.17	4941.82	3375.53	4960.81	4629.21	5744.27	18.5627	17.803	17.8374	11.8063	16.8149	15.767	20.5187	4.21434	4.15405	4.15683	3.56148	4.07167	3.97884	4.35886	4.02167	4.13646	0.114784	0.575923	-0.114784
P17012	Zfx	2	2	2	0	2	2	2	3201.3	3038.24	2098.03	3257.09	2979.55	3885.56	2782.97	11.771	10.466	7.57278	11.392	10.0994	13.2342	9.94083	3.55716	3.38763	2.92082	3.50995	3.33619	3.7262	3.31337	3.34389	3.45858	0.114693	0.587446	-0.114693
Q99J09	Wdr77	2	2	3	2	2	3	2	7984.59	8510.34	10358.9	5535.65	6616.03	10795	9555.93	29.3588	29.3159	37.3903	19.3615	22.4254	36.7676	34.134	4.87572	4.87361	5.22459	4.27512	4.48706	5.20036	5.09314	4.81226	4.92685	0.114593	0.71704	-0.114593
Q60596	Xrcc1	4	5	2	2	3	4	3	1887.8	1774.81	1192.03	1920.75	1462.42	2259.79	1929.62	6.9413	6.11375	4.30259	6.718	4.95696	7.69682	6.89264	2.79521	2.61206	2.1052	2.74803	2.30946	2.94426	2.78506	2.56512	2.67959	0.114467	0.666306	-0.114467
Q9WTK2	Cdyl	1	1	0	1	1	1	1	4160.35	2886.32	4232.98	3035.39	4503.19	2933.54	4584.21	15.2973	9.94264	15.2788	10.6166	15.2638	9.99158	16.3749	3.93521	3.31363	3.93346	3.40824	3.93204	3.32071	4.03341	3.64764	3.76206	0.114421	0.701681	-0.114421
Q9EQS3	Mycbp	6	7	6	5	6	6	6	71402.1	63029.2	68761.8	52006.8	68127.4	69242.9	74472.4	262.54	217.119	248.194	181.899	230.922	235.84	266.017	8.0364	7.76234	7.95532	7.50699	7.85126	7.88167	8.05538	7.81526	7.92943	0.11417	0.437135	-0.11417
Q6P5D3	Dhx57	10	9	8	7	12	10	14	6897	7178.93	4874.22	4953.12	7105.68	6197.57	6378.44	25.3598	24.7296	17.5934	17.324	24.0851	21.1088	22.7839	4.66447	4.62816	4.13696	4.1147	4.59007	4.39978	4.50995	4.38607	4.49993	0.113856	0.519097	-0.113856
P07903	Ercc1	7	6	7	2	6	6	7	3688.93	5129.63	4073.75	3036.06	4483.5	4631.55	3981.28	13.5639	17.6703	14.7041	10.6189	15.1971	15.775	14.2212	3.7617	4.14325	3.87814	3.40856	3.92572	3.97957	3.82997	3.79792	3.91175	0.113839	0.517923	-0.113839
P43136	Nr2f6	1	2	2	2	2	3	2	3012.49	4198.89	4103.14	4475.24	4435.92	4981.69	3717.33	11.0767	14.4641	14.8102	15.6526	15.0358	16.9676	13.2784	3.46946	3.8544	3.88852	3.96833	3.91033	4.08471	3.73101	3.79518	3.90868	0.113504	0.486388	-0.113504
P14576	Srp54	18	18	18	11	17	17	17	30523.4	30275.6	29695.4	33042.1	35800.7	32682.8	34670.3	112.233	104.292	107.185	115.568	121.349	111.317	123.843	6.81035	6.70448	6.74396	6.8526	6.92301	6.79853	6.95237	6.77785	6.8913	0.113459	0.123319	-0.113459
Q9CWW6	Pin4	12	13	10	6	8	10	10	6064.65	5484.46	5128.86	4131.66	5348.89	5805.09	6080.4	22.2993	18.8926	18.5125	14.4509	18.1304	19.7721	21.7193	4.47893	4.23975	4.21043	3.85309	4.18034	4.30539	4.44091	4.19555	4.30888	0.113332	0.485078	-0.113332
P62911	Rpl32	25	30	23	20	26	29	28	200350	204481	195750	136178	171458	224357	215512	736.672	704.383	706.553	476.296	581.167	764.157	769.815	9.52488	9.46022	9.46465	8.89571	9.18281	9.57773	9.58837	9.33637	9.44963	0.113269	0.594084	-0.113269
Q9WU28	Pfdn5	2	3	3	1	3	3	1	4424.42	5774.05	5446.13	3840.38	6698.13	6130.07	3734.59	16.2683	19.8901	19.6576	13.4321	22.7037	20.8789	13.34	4.02399	4.31398	4.29702	3.74761	4.50485	4.38398	3.73769	4.09565	4.20884	0.113191	0.704434	-0.113191
Q62417	Sorbs1	8	8	7	6	9	9	9	13448	17114.2	16893.3	16525.5	17823.6	16501.2	18931.8	49.4472	58.954	60.9759	57.7996	60.4141	56.2027	67.6249	5.62782	5.88152	5.93017	5.85299	5.91681	5.81257	6.07948	5.82312	5.93629	0.113166	0.326082	-0.113166
Q922F4	Tubb6	22	27	26	22	24	26	26	438638	434472	427613	444322	524597	470313	464156	1612.84	1496.64	1543.46	1554.06	1778.15	1601.88	1657.97	10.6554	10.5475	10.5919	10.6018	10.7962	10.6456	10.6952	10.5992	10.7123	0.113137	0.106575	-0.113137
Q9D7S7	Rpl22l1	6	6	5	3	6	6	5	5893.07	5607.94	3646.25	1953.72	4336.16	4707.4	4058.73	21.6684	19.3179	13.161	6.83333	14.6976	16.0333	14.4979	4.43752	4.27186	3.7182	2.77259	3.87751	4.003	3.85777	3.80004	3.91276	0.112718	0.784594	-0.112718
Q3TRR0	Map9	6	6	6	6	6	6	6	9441.3	10545.3	11430.5	11609.5	11597.6	13133.2	11150.8	34.715	36.3258	41.2582	40.6054	39.3108	44.7316	39.8308	5.11749	5.18292	5.36661	5.3436	5.29686	5.48322	5.31581	5.25265	5.3653	0.112642	0.243573	-0.112642
Q9D8P4	Mrpl17	3	4	3	4	3	3	4	7862.86	5813.1	5670.92	5973.48	7384.28	6605.64	6966.95	28.9112	20.0246	20.469	20.8928	25.0294	22.4987	24.8861	4.85356	4.3237	4.35537	4.38493	4.64555	4.49177	4.63727	4.47939	4.59153	0.11214	0.453977	-0.11214
Q9EP89	Lactb	0	0	0	2	0	0	2	3811.05	4653.63	4714.9	5593.46	5272.45	5307.35	4947.42	14.013	16.0305	17.0183	19.5637	17.8713	18.0767	17.6723	3.80869	4.00275	4.08902	4.29011	4.15957	4.17606	4.14342	4.04764	4.15968	0.112042	0.344012	-0.112042
Q9ER72	Cars1	18	20	19	12	20	17	20	25567.2	24379.4	26208.7	33900.5	31067.2	29869.1	30106.6	94.0089	83.9808	94.5996	118.57	105.304	101.734	107.541	6.55473	6.39199	6.56376	6.8896	6.71842	6.66865	6.74875	6.60002	6.71194	0.111921	0.365602	-0.111921
Q78XR0	Trappc6a	0	0	0	0	0	0	0	2238.23	2238.23	2238.23	2238.23	2489.06	2489.06	2489.06	8.22981	7.71012	8.07883	7.82842	8.4368	8.4777	8.89097	3.04086	2.94675	3.01415	2.96872	3.0767	3.08367	3.15234	2.99262	3.10424	0.111617	0.0211939	-0.111617
O09000	Ncoa3	1	1	1	0	0	2	2	811.431	886.333	693.201	963.565	872.984	822.482	1105.06	2.98358	3.05319	2.50209	3.37016	2.95903	2.80136	3.94731	1.57704	1.61032	1.32313	1.75282	1.56512	1.48613	1.98087	1.56583	1.67737	0.111547	0.570397	-0.111547
O35114	Scarb2	2	3	4	3	4	4	4	7485.42	7918.17	10027.8	7076.78	8563.94	8393.02	9991.66	27.5234	27.2761	36.195	24.7517	29.028	28.5865	35.6904	4.78258	4.76956	5.17772	4.62946	4.85937	4.83726	5.15746	4.83983	4.95137	0.111536	0.508503	-0.111536
Q99JX3	Gorasp2	8	10	6	4	7	7	9	14153	14618	16446.4	12359.4	14179.5	17792.3	16004.7	52.0396	50.3553	59.3628	43.2284	48.0622	60.6003	57.1693	5.70154	5.65407	5.89149	5.43391	5.58683	5.92125	5.83717	5.67025	5.78175	0.1115	0.457049	-0.1115
Q9DBE9	Ftsj3	0	0	0	0	0	0	1	2443.01	3551.42	2464.98	2146.12	2984.28	3385.61	2399.68	8.98276	12.2337	8.89729	7.50625	10.1154	11.5314	8.57169	3.16716	3.61279	3.15337	2.90809	3.33848	3.52749	3.09958	3.21035	3.32185	0.111498	0.586644	-0.111498
Q8QZY1	Eif3l	12	15	13	9	16	16	12	20150.4	20664.4	18515.2	12221.5	18853.3	20897.4	18761.4	74.0917	71.1835	66.8302	42.7458	63.9043	71.1764	67.0161	6.21124	6.15347	6.06243	5.41771	5.99784	6.15333	6.06644	5.96121	6.07253	0.111322	0.593527	-0.111322
Q80XC2	Trmt61a	2	3	3	1	2	3	3	2542.19	3670.82	4148.04	1452.61	2449.32	4205.47	2739.88	9.34747	12.645	14.9722	5.08065	8.30212	14.3238	9.78691	3.22458	3.6605	3.90422	2.34501	3.05348	3.84034	3.29085	3.28358	3.39489	0.111315	0.79938	-0.111315
Q8BWY3	Etf1	8	8	8	7	9	7	8	7760.59	8330.51	7618.6	8199.36	9247.44	8984.21	8380.68	28.5351	28.6964	27.4991	28.6781	31.3447	30.6001	29.936	4.83467	4.8428	4.78131	4.84188	4.97015	4.93546	4.90381	4.82516	4.93647	0.11131	0.00937982	-0.11131
Q9EQQ9	Oga	28	26	21	19	28	30	29	16584.6	16164.3	14488.6	17018.4	18199.5	16719.4	18614.3	60.9803	55.6818	52.2962	59.5236	61.6883	56.9459	66.4907	5.93027	5.79913	5.70863	5.89539	5.94693	5.83152	6.05508	5.83336	5.94451	0.111151	0.242902	-0.111151
Q8BVG8	Nat14	1	4	3	3	2	4	2	7981.97	18371.4	16381	23088.9	13536.1	21893.5	16754.8	29.3491	63.2846	59.1267	80.7557	45.8815	74.5691	59.8485	4.87525	5.98378	5.88574	6.33549	5.51984	6.22051	5.90324	5.77006	5.8812	0.111132	0.778413	-0.111132
Q8BGV0	Nars2	1	4	4	3	2	4	4	2347.05	5075.88	4372.27	4321.73	3098.78	4582.92	5620.94	8.62992	17.4851	15.7816	15.1157	10.5035	15.6094	20.0781	3.10935	4.12805	3.98017	3.91797	3.3928	3.96434	4.32755	3.78389	3.8949	0.11101	0.769282	-0.11101
Q61823	Pdcd4	1	1	2	0	1	1	0	2049.38	1551.43	1847.62	1411.84	2145.51	1614.19	1938.1	7.53541	5.34426	6.66893	4.93803	7.27233	5.4979	6.92293	2.91369	2.41799	2.73746	2.30394	2.86242	2.45888	2.79138	2.59327	2.70423	0.11096	0.580602	-0.11096
Q8C650	Septin10	2	4	3	2	3	4	3	2190.73	3065.12	1451.35	1619.15	2802.26	2052.33	1888.55	8.05516	10.5585	5.2386	5.66314	9.49842	6.9902	6.74592	3.00991	3.40034	2.38918	2.5016	3.24769	2.80533	2.75402	2.82526	2.93568	0.11042	0.712068	-0.11042
Q8BUR9	Mzt1	0	1	1	0	0	1	0	821.14	1087.96	965.308	921.254	926.679	1208.45	1030.87	3.01927	3.74772	3.48425	3.22217	3.14103	4.11597	3.68228	1.5942	1.90601	1.80085	1.68803	1.65124	2.04123	1.8806	1.74727	1.85769	0.110416	0.457244	-0.110416
Q68FD5	Cltc	114	122	119	81	118	125	121	181040	183425	179460	123514	178178	195094	176340	665.67	631.852	647.757	432.002	603.943	664.488	629.889	9.37866	9.30344	9.33931	8.75489	9.23827	9.3761	9.29895	9.19408	9.30444	0.110364	0.515523	-0.110364
P84091	Ap2m1	10	19	13	9	18	15	16	13400.5	25111	19899	22141.6	25063.1	19909.3	20766.9	49.2729	86.5008	71.8249	77.4422	84.9528	67.8109	74.1798	5.62272	6.43464	6.16641	6.27505	6.40859	6.08345	6.21295	6.12471	6.235	0.110291	0.607838	-0.110291
Q9WU78	Pdcd6ip	12	16	13	7	13	14	14	12586	14388.7	13271.2	14654.8	14991.6	14847	15837.9	46.2777	49.5654	47.902	51.2565	50.8148	50.5685	56.5733	5.53224	5.63126	5.58201	5.67966	5.66718	5.66017	5.82205	5.6063	5.71646	0.110169	0.160695	-0.110169
A6H603	Nwd1	13	18	12	9	16	16	17	10618.9	11350.3	11829.1	8063.86	10590.1	12489.5	11506.5	39.0449	39.0988	42.6968	28.2041	35.8957	42.5392	41.1014	5.28706	5.28905	5.41606	4.81783	5.16574	5.41072	5.36112	5.2025	5.31253	0.110024	0.503316	-0.110024
Q80X32		5	5	5	5	5	6	6	6005.44	5076.69	7009.09	6839.42	5579.34	8957.02	6482.28	22.0816	17.4879	25.2991	23.9215	18.9115	30.5075	23.1549	4.46477	4.12828	4.66101	4.58024	4.24119	4.93109	4.53324	4.45858	4.56851	0.109932	0.664521	-0.109932
O88738	Birc6	8	12	7	0	11	7	12	7034.36	9645.76	7111.4	6771.06	9410.38	8317.45	7562.89	25.8649	33.2271	25.6684	23.6824	31.897	28.3291	27.0148	4.69292	5.05429	4.68192	4.56575	4.99535	4.82421	4.75568	4.74872	4.85841	0.109694	0.430452	-0.109694
P70445	Eif4ebp2	2	1	1	1	2	2	2	1089.08	1187.58	818.852	1047.51	853.734	1346.29	1288.2	4.00448	4.09092	2.95562	3.66378	2.89378	4.58546	4.60146	2.00162	2.03242	1.56346	1.87333	1.53295	2.19707	2.20209	1.86771	1.97737	0.109662	0.687405	-0.109662
Q9CXL3	C7orf50	5	5	5	4	6	5	6	10972.7	12291.6	11496.2	10315	15123.5	11322.2	11369.9	40.346	42.3412	41.4954	36.0778	51.2619	38.5632	40.6136	5.33435	5.40399	5.37488	5.17304	5.67981	5.26915	5.34389	5.32157	5.43095	0.109388	0.487699	-0.109388
Q8R3P7	Cluap1	10	10	9	7	10	9	9	20263.5	21928.7	16375.2	15184.4	23862.5	17837.2	19484.5	74.5076	75.5386	59.1057	53.1091	80.8835	60.7533	69.5992	6.21932	6.23914	5.88523	5.73089	6.33777	5.92489	6.121	6.01864	6.12789	0.109245	0.556576	-0.109245
Q8BFQ8	Gatd1	6	5	5	5	5	6	6	10428.4	11847.9	10574.7	7878.41	11787.2	10343.6	11470.4	38.3444	40.8131	38.169	27.5555	39.9535	35.2301	40.9726	5.26094	5.35096	5.25433	4.78427	5.32025	5.13874	5.35659	5.16263	5.27186	0.109232	0.488766	-0.109232
Q8VE19	Mios	6	6	7	6	7	8	8	7123.02	6578.96	5374.02	6465.82	5856.69	7385.68	8105.76	26.1909	22.6628	19.3974	22.6148	19.8516	25.1555	28.954	4.71099	4.50225	4.27779	4.4992	4.31118	4.6528	4.85569	4.49756	4.60656	0.108999	0.588399	-0.108999
Q68FL6	Mars1	42	49	44	33	41	47	44	59646.8	66212.5	64732.5	56121.1	69343.4	69726.4	65926.8	219.317	228.085	233.65	196.289	235.043	237.487	235.492	7.77687	7.83343	7.86821	7.61684	7.87678	7.89171	7.87953	7.77384	7.88267	0.108839	0.144983	-0.108839
Q9JJD0	Thap11	2	1	2	1	3	0	3	2403.73	2331	2388.54	1624.17	3280.25	1358.08	3086.95	8.83836	8.02969	8.62138	5.68069	11.1186	4.62561	11.0266	3.14378	3.00534	3.10792	2.50607	3.4749	2.20964	3.46292	2.94078	3.04916	0.108379	0.826165	-0.108379
Q9R190	Mta2	41	48	46	38	52	51	52	13795.1	15359.9	14810.1	14436.6	16918.9	14701.2	17052.6	50.7237	52.9109	53.4565	50.4935	57.3476	50.0721	60.9124	5.66459	5.72549	5.74029	5.65803	5.84166	5.64594	5.92866	5.6971	5.80542	0.10832	0.323397	-0.10832
Q2MV57	Tctn2	1	1	1	1	1	1	1	2603.62	2490.49	4941.2	1144.25	2431.71	5230.81	1599.63	9.57331	8.57908	17.8351	4.00212	8.24242	17.8161	5.71392	3.25902	3.10082	4.15665	2.00076	3.04307	4.15511	2.51448	3.12931	3.23755	0.108239	0.875803	-0.108239
Q8C160	Mslnl	2	6	3	0	3	2	2	1487.34	2491.43	2567.8	1225.34	2163.64	1778.34	2239.24	5.46884	8.58233	9.26841	4.28575	7.33379	6.05701	7.99863	2.45123	3.10137	3.21232	2.09955	2.87456	2.59861	2.99975	2.71612	2.82431	0.108187	0.728252	-0.108187
Q8C8R3	Ank2	10	15	9	0	15	13	13	4648.23	5880.27	4229.27	5386.59	5612.61	5386.41	5630.2	17.0912	20.256	15.2654	18.8401	19.0242	18.346	20.1112	4.09518	4.34028	3.9322	4.23574	4.24977	4.1974	4.32993	4.15085	4.25903	0.108182	0.324748	-0.108182
Q8JZN5	Acad9	7	8	9	5	8	10	9	11256.5	11938.2	9691.64	9576.21	13559.7	11435.7	10384	41.3895	41.124	34.9817	33.4937	45.9615	38.9499	37.0919	5.37119	5.36191	5.12853	5.06582	5.52235	5.28355	5.21303	5.23186	5.33964	0.107781	0.424163	-0.107781
Q9Z110	Aldh18a1	40	38	37	27	39	42	38	23105.8	20609.9	21681.7	19761.3	21865.9	24563.5	24384.7	84.9582	70.9958	78.2595	69.117	74.1157	83.6628	87.1025	6.40868	6.14966	6.29019	6.11097	6.21171	6.38652	6.44464	6.23988	6.34762	0.107745	0.322925	-0.107745
P0C8B4	Gon7	4	4	4	3	4	4	4	3705.04	4616.5	3932.66	5403.3	4349.3	5401.71	4829.19	13.6232	15.9026	14.1948	18.8986	14.7422	18.3981	17.25	3.76799	3.99119	3.82729	4.24021	3.88188	4.20149	4.10852	3.95667	4.06396	0.107292	0.484303	-0.107292
Q9JMD0	Znf207	0	0	0	0	1	3	2	3024.6	1544.24	2079.82	1549.93	1605.14	3359.51	1931.9	11.1212	5.3195	7.50704	5.42101	5.44072	11.4424	6.90078	3.47524	2.41129	2.90824	2.43856	2.4438	3.51632	2.78676	2.80834	2.91563	0.107291	0.802675	-0.107291
Q8BRE0	Rd3	16	14	14	12	10	15	13	24488.2	20734.2	23139.8	24492.2	24375.3	25911.6	26810.7	90.0415	71.424	83.5226	85.6638	82.6213	88.2547	95.7684	6.49252	6.15834	6.3841	6.42061	6.36844	6.4636	6.58148	6.36389	6.47117	0.107283	0.309477	-0.107283
O88456	Capns1	1	0	0	0	0	0	0	543.86	552.151	560.126	558.731	606.766	615.818	619.031	1.99974	1.90202	2.02176	1.95422	2.05667	2.09747	2.21119	0.99981	0.92753	1.01561	0.96659	1.04031	1.06865	1.14482	0.977386	1.08459	0.107208	0.0510437	-0.107208
Q99LI8	Hgs	12	15	12	7	13	14	15	36690	32478	32206.2	25285.5	31405.7	35156.3	38159.7	134.906	111.878	116.248	88.4386	106.452	119.742	136.307	7.07581	6.80578	6.86106	6.4666	6.73405	6.90378	7.09072	6.80231	6.90952	0.107204	0.539467	-0.107204
Q8K039		1	1	2	2	2	1	2	9059.71	11526.9	22176.1	18979	17572.6	12659	18592	33.3119	39.7071	80.0439	66.381	59.5633	43.1163	66.4109	5.05797	5.31133	6.32272	6.0527	5.89635	5.43016	6.05335	5.68618	5.79329	0.107109	0.774448	-0.107109
Q9EPL9	Acox3	0	0	2	0	2	0	2	2753.88	2953.08	2350.32	1755.29	2410.3	2654.75	2968.18	10.1258	10.1726	8.48341	6.1393	8.16985	9.04203	10.6024	3.33997	3.34661	3.08464	2.61807	3.03031	3.17665	3.40632	3.09733	3.20443	0.1071	0.621446	-0.1071
Q91V61	Sfxn3	35	40	37	32	39	38	38	35601.6	43826.4	40802	41249.1	44592.9	45659.1	43633	130.905	150.97	147.274	144.273	151.15	155.514	155.858	7.03237	7.23812	7.20236	7.17265	7.23984	7.2809	7.28409	7.16138	7.26828	0.106901	0.094282	-0.106901
Q8K2X3	Stn1	2	2	2	2	2	2	2	5194.27	5195.84	5634.25	5455.98	7482.4	4652.91	6046.91	19.099	17.8983	20.3367	19.0828	25.362	15.8477	21.5997	4.25542	4.16175	4.34601	4.2542	4.6646	3.9862	4.43294	4.25435	4.36125	0.1069	0.647327	-0.1069
Q8R0G9	Nup133	17	18	17	8	20	20	18	10777.9	10653.8	12087.1	11054.5	12900.4	13097.6	11108.6	39.6294	36.6996	43.6279	38.664	43.7267	44.6101	39.6803	5.3085	5.19769	5.44718	5.27292	5.45044	5.4793	5.31035	5.30657	5.41336	0.106792	0.210058	-0.106792
Q9QYR9	Acot2	8	11	10	5	11	11	12	36191.3	40192.9	35376.1	26526.3	35519.7	37819.8	40470.5	133.073	138.454	127.689	92.7781	120.396	128.814	144.561	7.05607	7.11326	6.99649	6.53571	6.91164	7.00914	7.17554	6.92539	7.03211	0.106723	0.5189	-0.106723
Q3TYA6	Mphosph8	4	5	5	4	5	5	5	8471.56	9616.36	9554.67	8099.71	10337.3	10425.2	8933.74	31.1493	33.1259	34.4873	28.3295	35.0387	35.5082	31.9115	4.96113	5.04989	5.10799	4.82423	5.13088	5.15008	4.996	4.98581	5.09232	0.106511	0.232965	-0.106511
P48381	Rfx3	23	25	24	17	24	26	23	77581.8	67371.1	69708.5	74469.7	85743.5	72708.1	82057	285.263	232.076	251.611	260.465	290.633	247.643	293.109	8.15615	7.85845	7.97505	8.02494	8.18305	7.95212	8.1953	8.00365	8.11016	0.106506	0.346108	-0.106506
P62281	Rps11	33	38	33	30	38	37	37	317289	341084	273746	338613	361293	321208	371643	1166.65	1174.95	988.079	1184.33	1224.62	1094.03	1327.52	10.1882	10.1984	9.94848	10.2099	10.2581	10.0954	10.3745	10.1362	10.2427	0.106472	0.355424	-0.106472
Q61749	Eif2b4	18	17	17	17	17	17	17	22546.4	26705.1	28177.6	32227	30645	29136.2	30636.7	82.9014	91.9923	101.706	112.717	103.873	99.2375	109.435	6.37333	6.52344	6.66827	6.81656	6.69868	6.63281	6.77393	6.5954	6.70181	0.106408	0.362204	-0.106408
Q9R020	Zranb2	11	13	11	9	11	14	13	15572.6	15191.7	14306.5	14913.4	15876.2	16881.7	17090.3	57.2595	52.3314	51.639	52.1612	53.8134	57.4988	61.0469	5.83944	5.7096	5.69039	5.7049	5.74989	5.84546	5.93185	5.73609	5.8424	0.106315	0.173201	-0.106315
Q8K1H1	Tdrd7	3	4	2	3	4	4	3	5369.65	12035.2	5968.58	4911.57	9332.3	9864.09	4242.03	19.7438	41.4581	21.5434	17.1787	31.6324	33.597	15.1526	4.30333	5.37358	4.42917	4.10255	4.98333	5.07026	3.92149	4.55216	4.65836	0.106202	0.830181	-0.106202
Q9QZV9	Nxt1	4	2	5	3	3	3	5	4092.61	3234.33	4123.36	3237.71	3285.01	4122.73	4863.99	15.0482	11.1414	14.8832	11.3242	11.1347	14.042	17.3743	3.91152	3.47786	3.89561	3.50134	3.47699	3.81167	4.11888	3.69658	3.80252	0.105932	0.658824	-0.105932
O70374	Cbfa2t2	0	0	0	0	0	0	0	1255.47	854.92	1302.01	880.763	1614.47	1115.93	881.208	4.61629	2.94498	4.69958	3.08055	5.47235	3.80085	3.14769	2.20673	1.55826	2.23253	1.62319	2.45216	1.92632	1.65429	1.90518	2.01093	0.105748	0.738912	-0.105748
Q8VD33	Sgtb	10	12	11	8	12	13	12	54028.9	50251.6	54527.3	65809	62659	61498.5	61479.6	198.661	173.104	196.815	230.173	212.386	209.463	219.606	7.63416	7.43549	7.6207	7.84658	7.73055	7.71055	7.77878	7.63423	7.73996	0.105726	0.300545	-0.105726
Q5PSV9	Mdc1	3	4	0	0	2	0	0	3710.52	3094.3	2313.99	963.207	3079.35	2068.25	2426.88	13.6433	10.659	8.35227	3.36891	10.4376	7.04444	8.66888	3.77012	3.41401	3.06217	1.75228	3.38372	2.81648	3.11585	2.99964	3.10535	0.105707	0.833572	-0.105707
P39053	Dnm1	36	40	33	29	36	39	39	34139.4	33621.5	33178.2	20167.6	31857.4	32857.8	33656.4	125.528	115.817	119.756	70.5382	107.983	111.913	120.221	6.97187	6.85571	6.90395	6.14033	6.75465	6.80624	6.90955	6.71796	6.82348	0.105515	0.629822	-0.105515
Q8BH04	Pck2	49	54	50	42	53	53	51	83626.7	77687	87088.8	77982.1	77311.9	97737.1	97256.4	307.49	267.612	314.345	272.75	262.053	332.891	347.402	8.26439	8.064	8.2962	8.09144	8.03371	8.37891	8.44046	8.17901	8.28436	0.105354	0.5077	-0.105354
Q91YL3	Uckl1	8	7	7	5	8	8	8	9118.07	9778.67	10293.3	9825.25	12297.8	10505.6	9722.15	33.5265	33.685	37.1535	34.3648	41.6842	35.782	34.7277	5.06723	5.07403	5.21543	5.10286	5.38143	5.16116	5.11802	5.11489	5.2202	0.105316	0.327675	-0.105316
P02301;P84244	H3-5;H3-3a	5	8	7	6	7	7	6	46576	67793.1	55745.3	76752.4	60224.6	44763.7	112191	171.257	233.53	201.211	268.449	204.135	152.464	400.748	7.42002	7.86746	7.65257	8.0685	7.67338	7.25233	8.64655	7.75214	7.85742	0.105281	0.827786	-0.105281
Q9CQQ4	Gemin2	1	0	1	0	1	1	1	821.626	947.164	1021.6	992.074	966.787	1053.16	1115.61	3.02106	3.26273	3.68745	3.46987	3.27698	3.58706	3.98497	1.59506	1.70608	1.88262	1.79488	1.71237	1.8428	1.99457	1.74466	1.84991	0.105252	0.360389	-0.105252
F2Z3U3	Raph1	2	2	0	0	3	2	1	1426.16	1220.8	1545.03	2680.85	1888.87	1974.54	1601.32	5.24391	4.20533	5.57673	9.37654	6.40244	6.72526	5.71995	2.39064	2.07222	2.47942	3.22906	2.67862	2.74959	2.516	2.54283	2.64807	0.105237	0.70347	-0.105237
Q8VHK9	Dhx36	5	8	8	6	5	10	11	12340.9	13588.5	14946.8	17151.6	17791.6	13672.9	16656.4	45.3765	46.8088	53.9502	59.9892	60.3057	46.5696	59.4972	5.50387	5.54871	5.75356	5.90663	5.91422	5.54132	5.89475	5.67819	5.78343	0.105237	0.528586	-0.105237
Q9WV30	Nfat5	2	3	2	2	2	3	2	6636.69	5314.52	5180.18	2413.57	4252.62	5834.05	5263.49	24.4027	18.3071	18.6977	8.44171	14.4145	19.8707	18.8013	4.60897	4.19433	4.22479	3.07753	3.84945	4.31257	4.23276	4.02641	4.13159	0.105186	0.784428	-0.105186
Q8BMF4	Dlat	28	33	31	25	29	33	31	262834	284991	245113	212240	249156	288483	294398	966.422	981.721	884.728	742.33	844.529	982.57	1051.6	9.91651	9.93917	9.78909	9.53592	9.722	9.94042	10.0384	9.79517	9.90026	0.10509	0.462173	-0.10509
P62774	Mtpn	4	4	1	0	3	4	4	4894.84	3922.34	1654.52	3059.54	3212.06	3085.36	4237.48	17.998	13.5115	5.97195	10.701	10.8875	10.5087	15.1364	4.16976	3.75611	2.5782	3.41968	3.4446	3.39351	3.91995	3.48094	3.58602	0.10508	0.793462	-0.10508
Q8BHN3	Ganab	51	53	51	45	52	55	53	322411	284353	267533	238084	308240	314956	295063	1185.48	979.522	965.654	832.722	1044.8	1072.74	1053.97	10.2113	9.93593	9.91536	9.70169	10.029	10.0671	10.0416	9.94106	10.0459	0.104842	0.390438	-0.104842
Q80XI3	Eif4g3	19	20	17	13	17	18	21	9554.09	9215.52	9201.98	11763.2	9886.87	12205.6	10836.3	35.1297	31.7451	33.2143	41.1431	33.5121	41.5723	38.7077	5.13462	4.98846	5.05373	5.36258	5.06661	5.37755	5.27455	5.13485	5.23957	0.104722	0.435619	-0.104722
Q9QYH6	Maged1	0	0	0	0	0	0	0	29590.6	20827	29105.1	21155	31404.1	22586.3	29221.2	108.803	71.7436	105.054	73.9918	106.446	76.9286	104.379	6.76557	6.16478	6.71499	6.20929	6.73398	6.26545	6.70569	6.46366	6.56837	0.104713	0.65557	-0.104713
Q9D902	Gtf2e2	4	8	4	4	7	6	7	11929.7	12236.2	11390.3	10671.7	10798.4	14850.7	12987.8	43.8647	42.1506	41.1131	37.3252	36.6018	50.5813	46.3928	5.45499	5.39748	5.36152	5.22208	5.19384	5.66053	5.53583	5.35902	5.4634	0.104383	0.540502	-0.104383
Q8JZR6	Slc4a8	1	1	1	1	1	1	0	7475.87	5211.06	7520.81	6151.94	9807.26	4915.76	7770.25	27.4882	17.9507	27.1461	21.517	33.2423	16.743	27.7555	4.78074	4.16597	4.76268	4.42741	5.05495	4.06549	4.7947	4.5342	4.63838	0.104179	0.773452	-0.104179
Q8K183	Pdxk	6	6	7	3	7	7	7	8985.24	8199.02	8857.93	3639.27	8665.21	8599.83	6179.79	33.0381	28.2435	31.9725	12.7287	29.3712	29.2909	22.0744	5.04606	4.81985	4.99876	3.67001	4.87633	4.87238	4.4643	4.63367	4.73767	0.104001	0.782737	-0.104001
Q9DAJ4	Wdr83	0	2	1	0	1	1	1	2870.43	4484.94	3250.13	1835.86	3451.14	2385.12	4266.6	10.5544	15.4495	11.7313	6.42108	11.6978	8.12368	15.2404	3.39977	3.94948	3.55229	2.68282	3.54817	3.02213	3.92983	3.39609	3.50004	0.103955	0.792102	-0.103955
Q7TQI3	Otub1	14	15	13	12	14	15	14	46374.2	39316.8	38444.7	28755.9	41503.7	40228.8	43362.8	170.515	135.436	138.765	100.576	140.679	137.019	154.893	7.41375	7.08147	7.1165	6.65215	7.13626	7.09823	7.27513	7.06597	7.16987	0.103906	0.567597	-0.103906
Q9CXU0	Med10	0	1	0	0	0	1	1	1017.74	2051.3	1017.74	1705.77	799.266	1564.41	2841.76	3.74214	7.06621	3.67349	5.96611	2.70916	5.32835	10.1508	1.90387	2.82094	1.87715	2.57679	1.43784	2.41369	3.34352	2.29469	2.39835	0.103666	0.874657	-0.103666
Q8BP71	Rbfox2	7	8	5	3	5	9	6	7934.79	11559	7655.17	6541.69	7084.97	11465.1	9290.69	29.1757	39.8176	27.6311	22.8802	24.0149	39.0499	33.1865	4.86669	5.31534	4.78822	4.51603	4.58586	5.28725	5.05253	4.87157	4.97521	0.10364	0.714176	-0.10364
Q8BWD8	Cdk19	0	1	1	0	2	1	1	1212.88	1530.07	1313.26	1490.06	1845.72	1292.28	1491.6	4.45968	5.27069	4.74018	5.21164	6.25617	4.40148	5.32801	2.15694	2.39799	2.24494	2.38174	2.64528	2.13799	2.4136	2.2954	2.39896	0.103553	0.563969	-0.103553
Q8BHB4	Wdr3	0	0	2	0	0	0	0	4393.99	3734.79	4729.42	6497.42	4960.23	5155.3	5626.91	16.1564	12.8654	17.0707	22.7253	16.813	17.5589	20.0994	4.01403	3.68542	4.09345	4.50623	4.0715	4.13413	4.32908	4.07478	4.17824	0.103454	0.606371	-0.103454
O35488	Slc27a2	16	21	16	12	16	21	19	29876.8	31926.1	26283.9	22533.5	31477.2	31436.5	28155.1	109.855	109.977	94.8709	78.813	106.694	107.072	100.571	6.77945	6.78106	6.56789	6.30036	6.73733	6.74244	6.65207	6.60719	6.71061	0.103422	0.437017	-0.103422
Q3UH53	Sdk1	1	1	1	0	1	1	0	2122.43	1954.77	1903.54	1745.4	2046.34	1940.17	2435.14	7.80401	6.73369	6.87077	6.10471	6.93618	6.6082	8.69838	2.96422	2.7514	2.78047	2.60992	2.79414	2.72426	3.12075	2.7765	2.87972	0.103213	0.514998	-0.103213
Q9D1C2	Cby1	2	2	2	2	2	2	2	10900.8	12969.4	11321.5	11254.5	12881.8	13293.3	12271.2	40.0816	44.6761	40.8645	39.3638	43.6634	45.2767	43.8331	5.32487	5.48143	5.35278	5.2988	5.44835	5.5007	5.45395	5.36447	5.46767	0.103199	0.0791444	-0.103199
Q9QXE0	Hacl1	5	5	5	2	5	5	5	8983.63	7715.92	7514.44	3938.44	7980.28	7505.93	6875.13	33.0322	26.5793	27.1232	13.7751	27.0496	25.5651	24.5581	5.0458	4.73223	4.76145	3.78399	4.75754	4.6761	4.61813	4.58087	4.68392	0.103054	0.734398	-0.103054
J3KML8	Gfy	3	2	4	2	4	4	3	4058.95	3360.55	4224.9	3457.42	3794.62	4386.95	4303.66	14.9245	11.5762	15.2497	12.0927	12.8621	14.9419	15.3728	3.89961	3.53309	3.93071	3.59606	3.68505	3.90129	3.9423	3.73987	3.84288	0.103015	0.463044	-0.103015
Q9DCA5	Brix1	2	2	2	2	2	2	3	20160.9	19740	22606.2	18974.9	23057.8	18172.7	27059.5	74.1302	67.9991	81.5965	66.3664	78.1557	61.8961	96.6572	6.21199	6.08744	6.35043	6.05238	6.28828	5.95178	6.5948	6.17556	6.27829	0.102725	0.645097	-0.102725
Q8CEC6	Ppwd1	10	10	8	5	8	12	12	5597.93	5351.08	4920.82	5088.04	4640.21	6323.23	6593.15	20.5832	18.4331	17.7616	17.7959	15.7282	21.5368	23.5509	4.36339	4.20423	4.15069	4.15347	3.97529	4.42873	4.55771	4.21795	4.32058	0.102631	0.625328	-0.102631
Q9CQN1	Trap1	11	14	11	5	11	11	14	109060	104156	109614	70072.6	93495.7	123780	105288	401.004	358.792	395.647	245.086	316.909	421.594	376.091	8.64747	8.487	8.62807	7.93714	8.30792	8.71971	8.55494	8.42492	8.52752	0.102602	0.638306	-0.102602
Q8BZX4	Srek1	2	2	2	2	2	2	3	1381.69	1645.78	1384.91	1746.18	1129.29	2069.52	2073.83	5.0804	5.66929	4.99881	6.10742	3.8278	7.04875	7.40775	2.34494	2.50317	2.32158	2.61056	1.93651	2.81737	2.88904	2.44506	2.54764	0.102575	0.772263	-0.102575
Q6ZWV7	Rpl35	10	10	9	8	10	11	10	12609.1	14554.2	12654	10982.2	13916.7	14436.8	13555.8	46.3629	50.1353	45.6742	38.4113	47.1713	49.1715	48.4216	5.5349	5.64775	5.51331	5.26346	5.55984	5.61975	5.59758	5.48985	5.59239	0.102533	0.297343	-0.102533
Q8CB62	Cntrob	0	0	0	0	0	0	0	3048.7	3558.26	2308.71	3247.78	2851.4	4103.84	3123.69	11.2099	12.2573	8.33324	11.3594	9.66498	13.9776	11.1579	3.4867	3.61557	3.05888	3.50582	3.27277	3.80505	3.47999	3.41674	3.51927	0.102529	0.629971	-0.102529
Q91ZA3	Pcca	19	20	14	10	18	20	19	16520.2	14716.7	13331	10666.5	14608.1	15310.4	15297.2	60.7435	50.6953	48.1179	37.3072	49.5149	52.147	54.6421	5.92466	5.66378	5.5885	5.22138	5.62979	5.70451	5.77194	5.59958	5.70208	0.102502	0.539547	-0.102502
Q9QYI3	Dnajc7	14	15	11	11	16	17	15	20707.3	17947.6	17745.7	16068.7	18837.1	20147.1	20877.7	76.1393	61.8249	64.0527	56.2019	63.8496	68.6208	74.5755	6.25057	5.95012	6.00119	5.81255	5.9966	6.10057	6.22063	6.00361	6.10594	0.102331	0.40368	-0.102331
Q8VEK0	Tmem30a	2	2	2	2	2	2	2	8274.45	12890.4	9968.41	11285.5	12247.1	12236.9	10316.5	30.4246	44.4041	35.9807	39.4722	41.5121	41.6788	36.8507	4.92716	5.47262	5.16915	5.30277	5.37546	5.38124	5.20362	5.21793	5.32011	0.102182	0.46966	-0.102182
P27659	Rpl3	53	52	50	41	49	52	52	428495	403615	405489	417411	466188	457310	447476	1575.55	1390.35	1463.6	1459.93	1580.17	1557.59	1598.39	10.6216	10.4412	10.5153	10.5117	10.6259	10.6051	10.6424	10.5225	10.6245	0.101992	0.0667253	-0.101992
Q8VC57	Kctd5	1	3	1	1	3	3	2	4293.54	4407.64	3805.52	3417.22	4526.56	4216.81	4387.89	15.7871	15.1832	13.7359	11.9521	15.343	14.3624	15.6736	3.98067	3.9244	3.77988	3.57919	3.93951	3.84422	3.97027	3.81604	3.918	0.101966	0.353911	-0.101966
Q8K221	Arfip2	7	7	7	6	7	7	8	9990.61	9732.64	8146.5	10559.5	9534.22	10784.5	11461.4	36.7348	33.5264	29.4046	36.9327	32.3168	36.7317	40.9403	5.19907	5.06723	4.87797	5.20683	5.01421	5.19896	5.35545	5.08777	5.18954	0.101765	0.459952	-0.101765
Q6PGE4	Znf316	0	2	1	1	1	1	0	1024.9	1735.73	917.338	1642.94	1139.32	1938.21	1278.22	3.76849	5.97915	3.31111	5.74635	3.8618	6.60151	4.56584	1.91399	2.57994	1.72731	2.52265	1.94927	2.7228	2.19088	2.18597	2.28765	0.101678	0.759713	-0.101678
Q9JKP5	Mbnl1	7	7	8	6	8	7	8	24505.6	23458.6	24538.9	17057.3	23233.2	25548.5	24652.5	90.1054	80.8087	88.5723	59.6594	78.7504	87.0177	88.0592	6.49354	6.33644	6.46878	5.89868	6.29922	6.44324	6.4604	6.29936	6.40095	0.101591	0.529934	-0.101591
Q9CYA0	Creld2	2	2	1	1	1	2	2	2906.26	4136.14	3232.82	4318.2	3600.38	4630.17	3766.07	10.6861	14.2479	11.6688	15.1033	12.2037	15.7703	13.4525	3.41767	3.83268	3.54458	3.9168	3.60925	3.97914	3.7498	3.67793	3.7794	0.101464	0.553436	-0.101464
Q8BML9	Qars1	30	32	32	26	32	34	35	30941	33399.8	30275.1	27228	30967.2	36163	33705	113.768	115.054	109.277	95.2327	104.965	123.171	120.395	6.82995	6.84616	6.77185	6.57339	6.71377	6.94452	6.91163	6.75534	6.85664	0.101301	0.342886	-0.101301
Q9DCX2	Atp5pd	19	25	22	18	21	23	22	197177	197027	204433	157664	206253	214157	202848	725.007	678.708	737.897	551.446	699.107	729.417	724.577	9.50185	9.40665	9.52728	9.10708	9.44937	9.5106	9.501	9.38571	9.48699	0.101275	0.373731	-0.101275
Q8K0T4	Katnal1	2	3	2	2	2	3	3	9882.94	12978.9	9464.45	6895.4	10251.7	8695.06	13212.1	36.3389	44.7089	34.1617	24.1173	34.7486	29.6153	47.1939	5.18344	5.48249	5.09431	4.592	5.11888	4.88827	5.56053	5.08806	5.18923	0.101167	0.724734	-0.101167
Q8BU30	Iars1	44	42	40	27	43	46	41	22111.6	21692.4	23766.9	19587.3	23899.7	24518.9	23587.8	81.3029	74.7246	85.7859	68.5086	81.0092	83.5109	84.2559	6.34524	6.22351	6.42267	6.09821	6.34001	6.38389	6.39671	6.27241	6.37354	0.101131	0.251782	-0.101131
Q8C129	Lnpep	6	4	6	4	7	7	7	4841.78	5656.14	6468.78	6042.45	6328.79	6291.06	6324.37	17.8029	19.4839	23.3489	21.1341	21.4518	21.4273	22.5908	4.15404	4.28421	4.54528	4.4015	4.42303	4.42138	4.49766	4.34626	4.44735	0.101096	0.318294	-0.101096
Q4VAB4	Cnpy1	0	0	0	0	0	0	0	4545.05	3071.67	4643.87	3148.86	4698.89	3101.12	4986.86	16.7118	10.5811	16.7619	11.0134	15.9271	10.5624	17.8132	4.0628	3.40342	4.06712	3.46119	3.99342	3.40086	4.15487	3.74863	3.84972	0.101084	0.746872	-0.101084
Q8R1B4	Eif3c	44	47	46	36	42	46	44	38290.2	49340	45142.3	35541.3	45096.3	47565.7	45558.7	140.79	169.963	162.94	124.309	152.857	162.008	162.737	7.13741	7.40908	7.34819	6.95779	7.25603	7.33992	7.3464	7.21312	7.31412	0.101	0.406802	-0.101
Q9DC16	Ergic1	0	1	1	0	1	0	1	9206.34	8866.54	10638.8	6834.32	11485.2	8593.44	9215.05	33.8511	30.5429	38.4003	23.9037	38.9298	29.2692	32.9164	5.08113	4.93277	5.26305	4.57916	5.2828	4.87131	5.04073	4.96403	5.06495	0.100922	0.614079	-0.100922
P18654	Rps6ka3	0	0	0	0	0	0	1	4071.4	2299.22	2976.66	2640.38	2972.67	3495.02	3252.17	14.9703	7.92021	10.7442	9.23497	10.076	11.904	11.6168	3.90403	2.98554	3.42548	3.20711	3.33286	3.57338	3.53814	3.38054	3.48146	0.10092	0.657188	-0.10092
Q811D0	Dlg1	18	19	16	11	17	20	18	11835.2	12882	11951.3	9563.48	13039.2	12743.3	12275.6	43.5171	44.3751	43.1378	33.4492	44.1973	43.4035	43.8486	5.44351	5.47168	5.43088	5.0639	5.46589	5.43974	5.45446	5.35249	5.45336	0.100868	0.373452	-0.100868
Q8BUH8	Senp7	16	13	15	8	14	15	16	9974.09	8774.48	8356.57	6457.42	8741.45	9389.23	9333.18	36.674	30.2258	30.1628	22.5854	29.6296	31.9796	33.3383	5.19669	4.91771	4.9147	4.49732	4.88897	4.99908	5.05911	4.8816	4.98239	0.100782	0.547796	-0.100782
Q9EPU4	Cpsf1	25	26	24	18	29	25	25	17355.1	20697.5	17418.1	13317.7	19480.8	18087.4	18714.2	63.8136	71.2977	62.87	46.5799	66.0313	61.6053	66.8473	5.99579	6.15578	5.9743	5.54163	6.04508	5.94498	6.0628	5.91688	6.01762	0.100742	0.507436	-0.100742
Q9CRC8	Lrrc40	11	12	12	7	12	10	11	11775.4	11269.9	9342.92	11348.8	12004.3	11975.4	12082.8	43.2974	38.822	33.723	39.6936	40.6891	40.7879	43.1599	5.43621	5.2788	5.07566	5.31083	5.34657	5.35007	5.43162	5.27538	5.37609	0.10071	0.278873	-0.10071
Q9QXT0	Cnpy2	7	8	7	5	7	9	7	8367.79	7113.43	6817.12	5089.8	7251.52	6805.59	8345.94	30.7678	24.5039	24.6062	17.8021	24.5794	23.1798	29.8119	4.94335	4.61494	4.62095	4.15397	4.61938	4.53479	4.89782	4.5833	4.684	0.100693	0.62987	-0.100693
Q7TPD2	Fam185a	1	1	1	1	1	1	1	5431.26	5924.76	7991.86	6574.39	6780.12	7108.42	7354.45	19.9704	20.4093	28.8464	22.9946	22.9816	24.2112	26.2703	4.31979	4.35115	4.85032	4.52322	4.52241	4.5976	4.71536	4.51112	4.61179	0.100669	0.492782	-0.100669
P70697	Urod	6	9	7	5	6	7	8	3750.64	3159.99	2473.02	1926.58	3295.16	2696.11	3116.48	13.7909	10.8853	8.92631	6.73841	11.1691	9.18293	11.1321	3.78564	3.44431	3.15806	2.75241	3.48145	3.19895	3.47666	3.28511	3.38569	0.10058	0.694499	-0.10058
Q60953	Pml	6	7	7	4	8	9	9	8242.39	6825.39	9978.41	6863.9	8508.15	9109.8	8480.71	30.3067	23.5117	36.0168	24.0072	28.8388	31.0279	30.2933	4.92156	4.55531	5.1706	4.58539	4.84994	4.95549	4.92092	4.80822	4.90879	0.100571	0.546496	-0.100571
Q9Z2Q6	Septin5	9	10	5	0	6	9	10	2740.99	2647.26	2520.8	2107.39	2685.77	2357.61	3282.28	10.0784	9.11914	9.09875	7.3708	9.10357	8.02998	11.7244	3.3332	3.1889	3.18567	2.88182	3.18643	3.0054	3.55144	3.1474	3.24776	0.100359	0.624156	-0.100359
P17047	Lamp2	1	1	1	1	1	1	1	5991.46	10006.8	6110.39	10538.7	7225.08	10907.3	8347.74	22.0302	34.4709	22.0553	36.8602	24.4898	37.1502	29.8183	4.46141	5.10731	4.46305	5.20399	4.61411	5.2153	4.89813	4.80894	4.90918	0.100239	0.721528	-0.100239
Q3V009	Tmed1	1	1	1	0	1	1	1	1981.43	2070.2	1743.28	388.449	1784.89	1330.48	1216.69	7.28559	7.13129	6.29231	1.35864	6.04997	4.53159	4.34603	2.86505	2.83416	2.65359	0.442161	2.59693	2.18002	2.1197	2.19874	2.29888	0.100142	0.878186	-0.100142
P49452	Cenpc	0	0	0	0	2	2	0	1403.29	1608.91	1541.19	1267.95	1590.14	1720.58	1494.03	5.15979	5.54226	5.56287	4.43479	5.38986	5.86027	5.3367	2.36731	2.47048	2.47583	2.14887	2.43025	2.55097	2.41595	2.36562	2.46572	0.100101	0.310257	-0.100101
P20108	Prdx3	24	25	24	21	24	24	25	172888	163755	176862	151601	159736	199543	192638	635.696	564.093	638.377	530.24	541.435	679.64	688.107	9.31219	9.13979	9.31827	9.0505	9.08065	9.40863	9.42649	9.20519	9.30525	0.100066	0.493321	-0.100066
O88878	Zfand5	0	0	0	0	0	0	0	181.334	311.046	189.932	325.795	217.155	355.628	249.532	0.666753	1.07147	0.685555	1.1395	0.736058	1.21126	0.891332	-0.584776	0.0995973	-0.544656	0.188399	-0.442108	0.276514	-0.165965	-0.210359	-0.11052	0.0998392	0.748091	-0.0998392
Q9CQM9	Glrx3	9	5	3	2	4	5	6	4770.53	3407.14	3272.93	1033.92	2143.63	2992.62	4224.49	17.5409	11.7367	11.8136	3.61622	7.26596	10.1928	15.09	4.13265	3.55296	3.56237	1.85448	2.86115	3.34948	3.91552	3.27562	3.37539	0.0997699	0.870425	-0.0997699
E9Q512	Trip11	8	7	7	6	8	7	7	3807.51	4184	4431.74	4007.58	4997.48	4535.98	4081.46	13.9999	14.4128	15.9962	14.0169	16.9393	15.4495	14.5791	3.80735	3.84928	3.99966	3.8091	4.0823	3.94949	3.86583	3.86635	3.96587	0.0995246	0.270922	-0.0995246
Q9CQV6	Map1lc3b	15	15	13	12	14	15	15	18879.1	19614.6	17195.1	19884.8	18884.1	21716.7	21946.1	69.4172	67.5671	62.0653	69.549	64.0089	73.9669	78.392	6.11722	6.07825	5.95572	6.11996	6.0002	6.20881	6.29263	6.06779	6.16721	0.0994283	0.377769	-0.0994283
Q6DVA0	Lemd2	0	2	0	0	2	1	1	2008.65	1795.8	1560.85	1299.65	2136.46	1508.96	1849.81	7.38566	6.18606	5.63386	4.54567	7.24165	5.1395	6.60755	2.88473	2.62902	2.49412	2.18449	2.85632	2.36163	2.72411	2.54809	2.64735	0.0992629	0.653711	-0.0992629
P18242	Ctsd	15	21	16	14	18	18	17	81623.5	78881.2	71092.7	48435	77078.9	73539.7	76400.1	300.124	271.725	256.607	169.406	261.263	250.475	272.903	8.22941	8.086	8.00342	7.40434	8.02936	7.96852	8.09224	7.93079	8.03004	0.099249	0.62652	-0.099249
Q6ZWM4	Lsm8	4	5	4	3	3	5	4	49740.4	50705.9	44362.1	47225.6	61130.6	47675.3	50668	182.892	174.669	160.124	165.176	207.206	162.382	180.987	7.51485	7.44848	7.32305	7.36786	7.69492	7.34324	7.49974	7.41356	7.51264	0.0990777	0.441605	-0.0990777
Q8CB27	Yod1	0	0	0	0	0	0	1	1372.68	803.403	1320.5	774.939	1564.59	1106.13	847.56	5.04725	2.76751	4.76632	2.71043	5.30327	3.76745	3.0275	2.3355	1.46859	2.25288	1.43852	2.40688	1.91359	1.59813	1.87387	1.97287	0.0989946	0.782028	-0.0989946
Q8CCS6	Pabpn1	9	11	10	6	10	9	9	14361.3	13773.8	13844.1	17240.1	16867.8	15006.2	16944.8	52.8054	47.4471	49.9698	60.299	57.1743	51.1108	60.5274	5.72261	5.56825	5.64299	5.91406	5.8373	5.67556	5.91952	5.71198	5.81079	0.0988117	0.383772	-0.0988117
Q8BTV2	Cpsf7	7	7	7	6	7	7	7	6094.33	5947.02	6551.96	5658.74	7179.3	5845.32	7080.75	22.4084	20.486	23.6491	19.792	24.3346	19.9091	25.2926	4.48597	4.35656	4.56371	4.30685	4.60494	4.31535	4.66064	4.42827	4.52698	0.098706	0.474798	-0.098706
P31230	Aimp1	24	27	25	18	24	26	24	25257.8	32119.9	32702.4	29622	31204.9	32640.3	34693.7	92.871	110.645	118.038	103.606	105.771	111.173	123.927	6.53716	6.78979	6.88311	6.69496	6.7248	6.79666	6.95334	6.72626	6.82493	0.0986766	0.369634	-0.0986766
Q8CHT6	Fam169b	1	1	0	0	0	1	1	1998.62	1815.55	1674.34	1917.59	1871.78	2373.55	1898.42	7.34878	6.25409	6.0435	6.70695	6.34451	8.08428	6.78121	2.87751	2.6448	2.59538	2.74566	2.66551	3.01512	2.76154	2.71584	2.81406	0.0982206	0.471603	-0.0982206
Q9D7A8	Armc1	4	6	5	4	8	6	6	5810.34	9967.13	11572.6	11333.9	11400.5	8204.37	11633.4	21.3642	34.3342	41.7712	39.6413	38.6425	27.944	41.5548	4.41712	5.10157	5.38444	5.30893	5.27212	4.80446	5.37694	5.05302	5.15117	0.0981588	0.74188	-0.0981588
Q8K1C9	Lrrc41	0	0	0	0	0	0	1	713.046	988.276	680.768	943.538	754.598	1078.44	906.743	2.62182	3.40435	2.45721	3.30012	2.55775	3.67315	3.23891	1.39057	1.76738	1.29702	1.72252	1.35488	1.87702	1.69551	1.54437	1.64247	0.0980955	0.637489	-0.0980955
Q8C2E7	Washc5	1	1	0	0	1	1	1	9088.97	6830.66	6632.78	6049.58	6185.9	9388.53	8112.92	33.4195	23.5299	23.9408	21.159	20.9674	31.9772	28.9795	5.06262	4.55642	4.5814	4.4032	4.39008	4.99897	4.85696	4.65091	4.74867	0.0977607	0.695481	-0.0977607
Q5NCR9	Nsrp1	2	0	2	0	2	2	2	2062.87	2236.59	2853.87	2077.97	2357.79	2073	3270.24	7.58501	7.70447	10.301	7.2679	7.99185	7.06062	11.6814	2.92315	2.9457	3.36471	2.86154	2.99853	2.81979	3.54614	3.02377	3.12149	0.0977138	0.717961	-0.0977138
P59708	Sf3b6	6	6	7	5	7	6	7	24639	22653.9	22573.2	20153.7	25043.7	25559.1	23601.2	90.596	78.0367	81.4773	70.4894	84.8871	87.054	84.3038	6.50137	6.28608	6.34833	6.13934	6.40747	6.44384	6.39753	6.31878	6.41628	0.0975001	0.285901	-0.0975001
A2RTH5	Lcmt1	4	5	4	2	4	5	6	2284.21	2315.96	2510.52	1355.81	1944.96	2453.12	2446.7	8.39888	7.97789	9.06165	4.74206	6.59257	8.35529	8.73966	3.0702	2.99601	3.17977	2.24551	2.72084	3.06269	3.12758	2.87287	2.97037	0.0974962	0.710727	-0.0974962
Q99JT1	Gatb	1	1	1	1	1	1	1	2370.68	2268.43	2031.67	1754.42	2291.4	2509.51	2126.64	8.71683	7.81415	7.33327	6.13626	7.76683	8.54737	7.59639	3.1238	2.96609	2.87446	2.61736	2.95733	3.09548	2.92531	2.89543	2.99271	0.0972809	0.454079	-0.0972809
Q03249	Galt	2	3	2	3	3	3	3	5260.85	3609.6	3643.26	3649.01	3646.43	4183.41	5538.4	19.3438	12.4341	13.1502	12.7628	12.3598	14.2486	19.7833	4.2738	3.63623	3.71702	3.67387	3.62758	3.83275	4.30621	3.82523	3.92218	0.0969519	0.718857	-0.0969519
O35984	Pbx2	2	3	1	3	2	2	3	2154.18	2825.04	1928.67	3201.99	2196.94	3638.32	2532.26	7.92076	9.73151	6.96149	11.1993	7.44667	12.3921	9.04527	2.98564	3.28266	2.7994	3.48533	2.89659	3.63135	3.17716	3.13826	3.23503	0.0967766	0.731976	-0.0967766
Q68G58	Apex2	0	0	0	0	0	0	0	1743.35	1743.35	1743.35	1743.35	1918.7	1918.7	1918.7	6.41016	6.00537	6.29256	6.09752	6.50356	6.53508	6.85365	2.68036	2.58625	2.65365	2.60822	2.70123	2.70821	2.77687	2.63212	2.72877	0.0966482	0.0342775	-0.0966482
Q60715	P4ha1	2	3	1	0	1	1	2	1675.29	1827.06	1464.43	1498.67	1674.79	1589.57	2089.07	6.15993	6.29374	5.28583	5.24173	5.6768	5.41406	7.46219	2.62291	2.65392	2.40213	2.39004	2.50508	2.43671	2.8996	2.51725	2.6138	0.0965448	0.590483	-0.0965448
Q9D168	Ints12	3	6	5	2	5	3	5	4704.71	6106.16	6440	3643.02	6936.06	5117.27	4965.63	17.2989	21.0341	23.245	12.7418	23.5102	17.4294	17.7373	4.11261	4.39466	4.53885	3.6715	4.55521	4.12345	4.14872	4.1794	4.27579	0.0963892	0.700974	-0.0963892
B1AY13	Usp24	0	0	0	0	0	2	0	2179.67	3086.08	2683.06	2072.15	1961.57	3427.25	2997.11	8.01449	10.6307	9.68445	7.24754	6.64884	11.6732	10.7057	3.00261	3.41017	3.27567	2.85749	2.7331	3.54512	3.42031	3.13649	3.23285	0.0963611	0.755216	-0.0963611
Q7TQD2	Tppp	6	6	7	6	7	6	7	13289.8	13298.7	10927.1	9827.08	12634.4	12214.6	13959.1	48.8655	45.8105	39.4412	34.3712	42.8249	41.6028	49.8621	5.61075	5.51761	5.30163	5.10313	5.42038	5.37861	5.63987	5.38328	5.47962	0.0963418	0.5212	-0.0963418
E9QAP7	Taf4	7	6	5	3	5	6	5	4079.76	3625.68	3100.93	2921.55	3307.95	3774.25	4202.71	15.001	12.4895	11.1927	10.2184	11.2125	12.855	15.0122	3.90699	3.64265	3.48449	3.3531	3.48703	3.68426	3.90806	3.5968	3.69312	0.0963142	0.59721	-0.0963142
Q8BKA3	Srrm4	2	3	2	1	3	2	2	5277.68	4849.02	5249.07	3677.95	5491.69	5579.76	4555.25	19.4057	16.7036	18.9464	12.864	18.6144	19.0046	16.2714	4.27841	4.06209	4.24385	3.68527	4.21835	4.24828	4.02427	4.0674	4.16363	0.0962288	0.560887	-0.0962288
Q8CI43	Myl6b	2	2	2	2	2	2	2	27005.6	24507.7	24701.9	18402.4	25400.6	24531.8	27458.3	99.2976	84.4228	89.1608	64.3642	86.0967	83.5549	98.0815	6.63369	6.39956	6.47834	6.00819	6.42789	6.38465	6.61591	6.37994	6.47615	0.0962064	0.555265	-0.0962064
Q9Z2C5	Mtm1	1	1	1	1	1	1	1	9836.58	6027.55	7172.75	5688.65	8586.44	6015.97	8893.65	36.1684	20.7633	25.8899	19.8966	29.1042	20.4903	31.7683	5.17666	4.37597	4.69432	4.31445	4.86316	4.35687	4.98952	4.64035	4.73651	0.0961661	0.74229	-0.0961661
Q9CZN7	Shmt2	13	14	12	12	14	11	13	18304.2	16300.6	20678.5	18647.8	22315.7	19956.3	18681.3	67.3032	56.1512	74.6385	65.2225	75.6403	67.971	66.7299	6.0726	5.81124	6.22185	6.0273	6.24108	6.08685	6.06026	6.03325	6.1294	0.0961496	0.390156	-0.0961496
Q9DCB8	Isca2	1	1	1	1	1	1	1	4852.3	3761.85	3376.23	3690.12	4547.75	4240.9	4041	17.8416	12.9586	12.1864	12.9065	15.4149	14.4445	14.4345	4.15717	3.69584	3.6072	3.69003	3.94625	3.85244	3.85145	3.78756	3.88338	0.0958222	0.505215	-0.0958222
Q9D5V6	Syap1	8	7	8	6	7	9	8	3340.26	4336.64	3793.73	2241.95	4154.88	3585.13	3303.47	12.2819	14.9386	13.6934	7.84144	14.0832	12.2109	11.8001	3.61846	3.90097	3.77541	2.97112	3.8159	3.6101	3.56072	3.56649	3.66224	0.0957518	0.68823	-0.0957518
P70257	Nfix	1	1	1	1	1	1	1	2342.47	2151.97	2849.95	2797.26	3047.81	2476.45	2813.31	8.6131	7.41296	10.2868	9.7837	10.3307	8.43476	10.0492	3.10653	2.89005	3.36273	3.29038	3.36887	3.07635	3.32901	3.16242	3.25808	0.0956534	0.52431	-0.0956534
Q62074	Prkci	1	1	0	0	0	1	1	1861.78	1174.33	1567.94	1034.13	1639.56	1180.88	1775.2	6.84563	4.04525	5.65944	3.61695	5.55738	4.02207	6.34104	2.77518	2.01623	2.50066	1.85478	2.47441	2.00794	2.66472	2.28671	2.38235	0.0956427	0.754117	-0.0956427
Q8BXG3	Ift57	10	11	6	3	9	9	8	14336.9	14959.7	9789.61	6184.08	14662.4	9163.58	12041.3	52.7158	51.5323	35.3353	21.6294	49.6989	31.211	43.0118	5.72016	5.68741	5.14304	4.43492	5.63514	4.96398	5.42666	5.24638	5.34193	0.0955462	0.801998	-0.0955462
Q9Z103	Adnp	18	20	15	0	18	21	18	16037.4	17495.1	17597.1	14861.7	18086.1	17908.9	18303.8	58.9686	60.266	63.5161	51.9801	61.3039	60.9974	65.3814	5.88187	5.91327	5.98905	5.69989	5.93791	5.93068	6.03081	5.87102	5.96646	0.0954432	0.234441	-0.0954432
Q6PDS3	Sarm1	14	16	17	11	17	19	18	11856.9	15946.8	16387	12256.7	16066.6	14754.1	15260.3	43.597	54.9324	59.1484	42.869	54.4586	50.2524	54.51	5.44616	5.77959	5.88627	5.42186	5.76709	5.65112	5.76845	5.63347	5.72889	0.0954173	0.487225	-0.0954173
P70444	Bid	0	0	0	0	0	0	0	865.264	637.772	868.132	653.783	1021.44	605.411	900.259	3.18152	2.19696	3.1335	2.28667	3.46221	2.06202	3.21574	1.66971	1.13551	1.64777	1.19325	1.7917	1.04406	1.68515	1.41156	1.50697	0.0954085	0.747751	-0.0954085
Q6IQX8	Znf219	4	4	3	3	5	4	5	1877.24	1355.98	1335.05	2082	1585.92	1751.33	2076.4	6.90248	4.67102	4.81884	7.282	5.37557	5.96502	7.41694	2.78712	2.22374	2.26869	2.86434	2.42642	2.57653	2.89083	2.53597	2.63126	0.0952884	0.678752	-0.0952884
Q3UVL4	Vps51	8	6	5	7	8	8	7	4280.01	5298.53	4259.96	5838.43	6302.79	4862.83	5019.42	15.7373	18.2521	15.3762	20.4205	21.3637	16.5627	17.9295	3.97611	4.18999	3.94263	4.35195	4.41709	4.04987	4.16426	4.11517	4.2104	0.0952361	0.543065	-0.0952361
Q80Y75	Dnajb13	5	5	5	4	5	5	4	10982.2	11748.2	13764.4	12617.2	13687.4	15059.7	11809.6	40.3809	40.4695	49.6823	44.1298	46.3941	51.293	42.1842	5.3356	5.33876	5.63466	5.46368	5.53587	5.68069	5.39863	5.44318	5.5384	0.0952219	0.421713	-0.0952219
Q9WUL7	Arl3	17	17	17	14	17	19	18	144238	143064	127913	107473	139288	143491	145367	530.353	492.817	461.699	375.899	472.124	488.73	519.253	9.05081	8.94491	8.85081	8.5542	8.88302	8.93289	9.02029	8.85018	8.9454	0.0952209	0.453194	-0.0952209
Q6P8Y1	Capsl	9	10	10	9	8	12	12	22158.3	23639.3	27511.7	24431.5	24820.1	30986.2	24975	81.4746	81.4313	99.3029	85.4515	84.1291	105.539	89.2111	6.34828	6.34751	6.63376	6.41703	6.39453	6.72163	6.47915	6.43665	6.53177	0.0951238	0.471626	-0.0951238
P29416	Hexa	11	11	12	9	10	12	11	29012.5	31822.2	27880.7	34383.8	31889.5	30273.5	39718	106.677	109.619	100.635	120.261	108.091	103.111	141.874	6.7371	6.77636	6.65298	6.91002	6.75611	6.68806	7.14846	6.76912	6.86421	0.0950916	0.585436	-0.0950916
Q8BZS9	Dhx32	1	2	1	1	2	3	2	2652.98	5005.55	2995.63	3877.12	3530.43	4862.94	3386.02	9.75482	17.2428	10.8126	13.5606	11.9666	16.5631	12.0949	3.28612	4.10792	3.43465	3.76135	3.58094	4.0499	3.59633	3.64751	3.74239	0.0948823	0.707629	-0.0948823
Q9CQR4	Acot13	13	17	14	7	14	16	17	22220.4	21603.3	26146.9	16477.7	20900.4	23502.9	26222	81.7027	74.4177	94.3764	57.6325	70.8429	80.0504	93.6657	6.35231	6.21757	6.56035	5.84881	6.14655	6.32284	6.54945	6.24476	6.33961	0.0948497	0.638348	-0.0948497
E9PW37	Rasal2	9	10	7	4	10	9	10	6643.74	8150.38	6278.31	4534.03	6428.8	7761.64	6545.9	24.4286	28.0759	22.6614	15.8582	21.7908	26.436	23.3821	4.6105	4.81126	4.50216	3.98716	4.44565	4.72443	4.54733	4.47777	4.57247	0.0947001	0.649501	-0.0947001
Q71RI9	Kyat3	6	7	6	4	6	6	7	7862.16	7499.3	6137.97	5888.63	7257.13	8550.32	6709.35	28.9086	25.8331	22.1548	20.5961	24.5984	29.1223	23.9659	4.85343	4.69115	4.46955	4.3643	4.62049	4.86405	4.58291	4.59461	4.68915	0.0945465	0.531912	-0.0945465
O09114	Ptgds	2	2	0	2	2	1	2	40383.1	37322	2658.63	17723.9	13187.2	13219	33121	148.486	128.564	9.59626	61.9912	44.6987	45.0236	118.309	7.21418	7.00635	3.26247	5.95399	5.48216	5.49261	6.88641	5.85925	5.95373	0.0944796	0.930403	-0.0944796
Q62433	Ndrg1	1	1	0	0	0	0	0	1302.99	1832.77	1265.43	1578.75	1472.71	1419.18	2049.46	4.79102	6.31341	4.56752	5.52184	4.99185	4.83371	7.32073	2.26033	2.65842	2.19141	2.46515	2.31957	2.27313	2.87199	2.39383	2.48823	0.094403	0.694437	-0.094403
Q62280	Ss18	5	5	4	3	4	4	4	25671	29740.2	32944.1	32759.9	34785.3	36549.7	28539.9	94.3905	102.447	118.911	114.581	117.907	124.488	101.945	6.56057	6.67874	6.89374	6.84023	6.8815	6.95986	6.67165	6.74332	6.83767	0.0943541	0.452694	-0.0943541
Q9WUK2	Eif4h	10	9	9	8	9	10	9	38126.6	47337.2	37713	34490.1	43926	41313.6	43846.5	140.189	163.064	136.124	120.633	148.89	140.714	156.621	7.13123	7.3493	7.08878	6.91448	7.2181	7.13662	7.29113	7.12094	7.21528	0.0943381	0.395267	-0.0943381
Q9CXY6	Ilf2	13	18	15	12	17	20	14	34761.6	35196.7	36142.1	28819.2	41582.7	34966.2	34602.4	127.816	121.243	130.454	100.798	140.947	119.094	123.6	6.99793	6.92176	7.0274	6.65532	7.13901	6.89596	6.94954	6.9006	6.99484	0.0942354	0.439872	-0.0942354
A2AA28	Mettl23	2	2	2	0	3	2	2	2385.88	2152.19	1835.17	1090.29	2154.69	1769.34	1996.34	8.77271	7.41375	6.624	3.81338	7.30343	6.02634	7.13098	3.13302	2.8902	2.7277	1.93107	2.86857	2.59128	2.8341	2.6705	2.76465	0.0941517	0.750384	-0.0941517
Q64362	Aktip	2	2	1	1	2	2	2	4422.63	6733.93	3512.17	5180.83	4861.05	5794.95	5287.07	16.2617	23.1966	12.6771	18.1205	16.4768	19.7375	18.8855	4.02341	4.53584	3.66415	4.17955	4.04236	4.30287	4.23921	4.10074	4.19481	0.0940767	0.657832	-0.0940767
O35295	Purb	39	40	39	33	36	40	40	103044	96186.1	86298.7	72992.5	92670.3	96986.6	103584	378.886	331.336	311.493	255.298	314.111	330.335	370.005	8.56562	8.37215	8.28305	7.99604	8.29513	8.36779	8.5314	8.30422	8.39811	0.0938891	0.527543	-0.0938891
D3Z0K6	Rsbn1l	5	4	5	3	5	4	5	6951.3	6302.69	6393.76	5956.52	6957.25	7238.3	6870.19	25.5595	21.7111	23.0781	20.8335	23.582	24.6536	24.5405	4.67579	4.44036	4.52845	4.38083	4.55961	4.62372	4.61709	4.50636	4.60014	0.0937838	0.243442	-0.0937838
B2RRE7	Otud4	7	8	7	7	7	8	8	7539.93	7070.92	5829.54	5059.03	6803.59	6805.32	7145.67	27.7238	24.3575	21.0416	17.6944	23.0612	23.1788	25.5245	4.79305	4.60629	4.39517	4.14522	4.52739	4.53474	4.67381	4.48494	4.57865	0.0937113	0.562166	-0.0937113
A2AN08	Ubr4	19	29	20	0	25	27	25	11573.9	14644.4	12687.6	13901.6	14989.6	14829.7	13551.6	42.5564	50.4462	45.7954	48.6222	50.8081	50.5096	48.4067	5.4113	5.65667	5.51713	5.60354	5.66699	5.65849	5.59713	5.54716	5.64087	0.0937063	0.182668	-0.0937063
P45481	Crebbp	5	8	5	0	6	5	9	4799.13	5470.21	5628.83	5028.74	5676.08	5873.8	5656	17.6461	18.8435	20.3171	17.5885	19.2394	20.0061	20.2034	4.14128	4.23599	4.34462	4.13656	4.26599	4.32237	4.33652	4.21461	4.30829	0.0936808	0.154276	-0.0936808
Q8K2I1	Fntb	2	1	1	1	2	3	2	7304.05	8391.5	6578.69	8677.8	7547.14	10211.3	7821.55	26.8565	28.9065	23.7456	30.3514	25.5815	34.7796	27.9387	4.7472	4.85332	4.56959	4.92369	4.67703	5.12017	4.8042	4.77345	4.86713	0.0936792	0.578597	-0.0936792
B2RXC6	Polr3a	0	3	1	1	2	2	2	1824.09	3274.58	2536.12	2172.2	2657.8	2050.31	3339.81	6.70704	11.2801	9.15407	7.59747	9.00876	6.98332	11.9299	2.74568	3.4957	3.19441	2.92552	3.17133	2.80391	3.57651	3.09033	3.18392	0.0935879	0.752309	-0.0935879
Q9DAE7		1	2	1	2	1	2	2	10241.4	13637.8	11529.9	12425.1	10675	12686.9	16450.3	37.6568	46.9787	41.617	43.4579	36.1836	43.2113	58.7608	5.23484	5.55393	5.3791	5.44155	5.17726	5.43334	5.87678	5.40235	5.49579	0.0934393	0.699356	-0.0934393
Q9Z2G0	Fem1b	2	2	2	0	3	2	2	2615.19	2567.88	2633.73	1999.2	2666.14	2631.19	2737.1	9.61587	8.84567	9.50636	6.9924	9.03702	8.96181	9.77699	3.26542	3.14497	3.24889	2.80579	3.17585	3.16379	3.28939	3.11627	3.20968	0.0934084	0.461401	-0.0934084
O88587	Comt	3	3	2	2	3	3	3	22371.4	17797	21718.7	15007.7	21356.6	21620.5	19602.7	82.2581	61.3059	78.393	52.4908	72.3894	73.6392	70.0213	6.36209	5.93795	6.29265	5.71399	6.17771	6.2024	6.12972	6.07667	6.16994	0.0932726	0.585854	-0.0932726
Q8C7R4	Uba6	8	12	10	6	12	10	10	8583.76	8191.32	6992.89	5797.49	8004.17	8820.59	7313.72	31.5619	28.217	25.2407	20.2773	27.1306	30.0428	26.1247	4.98011	4.81849	4.65768	4.34179	4.76185	4.90895	4.70734	4.69952	4.79271	0.0931953	0.564929	-0.0931953
Q7TSH3	Znf516	6	5	4	4	4	5	4	5325.8	5333.11	4339.55	5611.27	5378.46	5469.6	6065.41	19.5826	18.3712	15.6635	19.626	18.2306	18.6294	21.6658	4.2915	4.19937	3.96934	4.29469	4.18829	4.21951	4.43735	4.18872	4.28171	0.0929891	0.436153	-0.0929891
Q9CWK3	Cd2bp2	6	9	7	5	8	8	8	11452.1	10140.7	9125.87	9104.6	9053.24	11585.1	12279.4	42.1086	34.9321	32.9396	31.8442	30.6865	39.4588	43.8624	5.39604	5.12648	5.04175	4.99296	4.93953	5.30228	5.45491	5.13931	5.23224	0.0929314	0.632904	-0.0929314
Q8R010	Aimp2	16	19	19	15	19	17	18	32880.5	35049.9	36936.1	33678.5	35233.5	39350.2	39530.8	120.899	120.738	133.32	117.794	119.426	134.026	141.205	6.91766	6.91573	7.05875	6.88012	6.89997	7.06637	7.14165	6.94307	7.036	0.092931	0.33254	-0.092931
P23116	Eif3a	80	90	80	68	88	88	89	79272.1	95278	99637.1	93605.6	100486	104145	97163.8	291.478	328.208	359.638	327.395	340.603	354.717	347.071	8.18724	8.35847	8.4904	8.35489	8.41195	8.47052	8.43909	8.34775	8.44052	0.0927706	0.234071	-0.0927706
Q8BFZ9	Erlin2	15	14	13	7	12	16	15	27501.7	26776	22941.2	16752.7	24187.6	26984.9	24852.7	101.122	92.2363	82.8055	58.5942	81.9852	91.9101	88.7745	6.65995	6.52726	6.37165	5.87269	6.35729	6.52215	6.47207	6.35789	6.45051	0.0926169	0.635931	-0.0926169
Q8BVG4	Dpp9	2	2	1	0	2	1	1	4902.73	4433.71	3730.95	3711.59	4589.81	4117.46	5051.44	18.027	15.273	13.4668	12.9817	15.5574	14.024	18.0439	4.17209	3.93291	3.75133	3.6984	3.95953	3.80983	4.17344	3.88868	3.98093	0.0922485	0.567039	-0.0922485
O09131	Gsto1	0	2	1	0	2	1	1	4432.2	9056.04	5123.72	4023.12	9805.1	4385.26	4737.61	16.2969	31.1957	18.4939	14.0712	33.235	14.9361	16.9229	4.02652	4.96328	4.20898	3.81468	5.05463	3.90073	4.0809	4.25336	4.34542	0.0920573	0.843906	-0.0920573
Q9CPU4	Mgst3	0	0	0	0	0	0	0	3923.99	3923.99	2341.22	3923.99	3783.38	3783.38	3783.38	14.4282	13.5171	8.45056	13.7245	12.824	12.8861	13.5143	3.85082	3.75672	3.07905	3.77869	3.68077	3.68775	3.75641	3.61632	3.70831	0.091993	0.646617	-0.091993
P62746	Rhob	0	1	1	1	1	2	3	2488.38	3304.93	2914.51	2919.87	2724.98	2976.03	3939.37	9.14961	11.3846	10.5199	10.2125	9.23646	10.1363	14.0715	3.19371	3.50902	3.39504	3.35227	3.20734	3.34146	3.81471	3.36251	3.4545	0.0919925	0.675707	-0.0919925
Q9JHS9	Cwc15	5	5	3	2	3	3	4	7027.51	5720.53	6405.16	4279.93	5233.27	6989.19	6903.71	25.8396	19.7057	23.1193	14.9695	17.7385	23.8051	24.6602	4.69151	4.30054	4.53102	3.90395	4.14881	4.5732	4.62411	4.35676	4.44871	0.0919486	0.703327	-0.0919486
E9PWR4	Dip2c	9	13	11	7	11	13	13	2994.9	3001.73	3612.72	2735.41	3473.29	3930.1	2796.03	11.012	10.3402	13.04	9.56738	11.7729	13.3859	9.98749	3.46101	3.37019	3.70487	3.25812	3.5574	3.74264	3.32012	3.44855	3.54005	0.0915038	0.585313	-0.0915038
P13705	Msh3	1	1	1	1	1	2	2	1141.85	1971.96	1397.02	1888.86	1531.99	1951.96	1678.45	4.19851	6.79288	5.04251	6.60648	5.19275	6.64834	5.99545	2.06988	2.76402	2.33414	2.72388	2.3765	2.73299	2.58387	2.47298	2.56445	0.0914721	0.660338	-0.0914721
Q9Z277	Baz1b	11	14	11	0	16	13	15	6411.45	6812.97	7423.52	6761.1	7805.55	7254.22	7460.32	23.5744	23.4689	26.795	23.6476	26.4573	24.7078	26.6484	4.55915	4.55268	4.74389	4.56362	4.7256	4.62689	4.73598	4.60484	4.69616	0.0913188	0.176481	-0.0913188
Q91ZJ5	Ugp2	15	16	15	10	13	14	14	7696.17	8933.15	5310.79	4883.86	7688.16	7433.88	6329.38	28.2983	30.7724	19.1691	17.0818	26.0594	25.3197	22.6087	4.82264	4.94356	4.26071	4.09439	4.70373	4.66219	4.4988	4.53033	4.62158	0.091249	0.698677	-0.091249
O70251	Eef1b	11	13	10	10	12	12	12	90911	93683.5	90905	88246.9	94229.4	107606	97690.7	334.273	322.715	328.119	308.652	319.396	366.504	348.953	8.38488	8.33412	8.35808	8.26984	8.3192	8.51768	8.44689	8.33673	8.42793	0.091197	0.252673	-0.091197
Q8BWZ3	Naa25	5	7	5	0	6	9	6	4913.26	4024.65	4772.51	1922.56	4975.04	3971.46	3297.93	18.0657	13.8639	17.2262	6.72434	16.8632	13.5267	11.7803	4.17518	3.79326	4.10654	2.74939	4.0758	3.75774	3.5583	3.70609	3.79728	0.0911895	0.813383	-0.0911895
P62077	Timm8b	3	6	4	3	5	5	5	12862.8	12729	13701.7	13391.9	14564.9	13476.4	15321.4	47.2955	43.848	49.456	46.8394	49.3684	45.9003	54.7283	5.56363	5.45444	5.62808	5.54965	5.62552	5.52043	5.77422	5.54895	5.64005	0.0911048	0.34823	-0.0911048
Q921J2	Rheb	2	2	2	2	2	2	2	4258.77	5627.08	4491.73	3096.14	5280.35	5322.71	3656.46	15.6592	19.3838	16.2128	10.8291	17.898	18.1291	13.061	3.96894	4.27678	4.01906	3.43684	4.16173	4.18023	3.70719	3.9254	4.01638	0.0909798	0.714102	-0.0909798
Q8CIM8	Ints4	6	8	5	0	6	6	8	3326.48	3381.03	3885.17	2663.44	3746.7	3875.64	3214.75	12.2312	11.6468	14.0234	9.31563	12.6996	13.2004	11.4831	3.6125	3.54186	3.80977	3.21965	3.66672	3.72251	3.52145	3.54594	3.63689	0.090946	0.539759	-0.090946
Q61188	Ezh2	0	0	0	0	0	0	0	1017.59	1903.16	979.863	1506.77	1295.05	1559.46	1434.15	3.74159	6.55588	3.53679	5.27008	4.38964	5.31149	5.12281	1.90365	2.71279	1.82244	2.39782	2.1341	2.40912	2.35694	2.20918	2.30005	0.0908758	0.709727	-0.0908758
Q8K2L8	Trappc12	2	2	2	0	1	2	2	1804.29	2496.68	1399	937.766	1100.58	1824.47	2486.46	6.63427	8.6004	5.04965	3.27993	3.73048	6.21411	8.88167	2.72994	3.1044	2.33618	1.71366	1.89936	2.63555	3.15083	2.47105	2.56191	0.0908666	0.85528	-0.0908666
P70206	Plxna1	2	2	1	0	2	2	2	1159.47	1273.62	1470.3	858.146	1378.24	1094.01	1392.65	4.26327	4.3873	5.30699	3.00145	4.67161	3.72618	4.97459	2.09196	2.13333	2.40789	1.58566	2.22392	1.8977	2.31458	2.05471	2.1454	0.0906862	0.688193	-0.0906862
Q64521	Gpd2	41	40	41	29	41	39	39	22932.1	25594.1	27289.8	20166.5	23319.1	28404.7	26924.6	84.3196	88.1652	98.5018	70.5341	79.0416	96.7461	96.1751	6.3978	6.46214	6.62208	6.14025	6.30454	6.59613	6.58759	6.40557	6.49609	0.0905222	0.543336	-0.0905222
Q99N57	Raf1	2	3	3	3	4	3	3	3880	3447.1	3823.23	3240.45	4677.39	3246.28	4001.29	14.2665	11.8744	13.7998	11.3338	15.8543	11.0568	14.2927	3.83456	3.56978	3.78658	3.50256	3.9868	3.46686	3.83721	3.67337	3.76362	0.090254	0.63967	-0.090254
P17095	Hmga1	2	1	0	1	2	2	2	2422.84	1229.79	1883.36	1204.65	1968.66	1396.59	2005.37	8.90862	4.23631	6.79793	4.2134	6.67289	4.75676	7.16324	3.1552	2.08281	2.7651	2.07498	2.73831	2.24998	2.84061	2.51952	2.60963	0.0901116	0.79167	-0.0901116
Q9CPW5	Ssr2	2	2	2	2	1	1	1	39163.8	34279	62895.8	59359.1	53572.5	46316.2	56119.1	144.003	118.082	227.021	207.614	181.587	157.752	200.459	7.16995	6.88365	7.82668	7.69776	7.50452	7.30152	7.64716	7.39451	7.4844	0.0898887	0.730187	-0.0898887
Q91X20	Ash2l	6	4	5	0	4	7	6	8472.04	5991.9	6261.24	6646.36	7126.08	7535.77	7624.61	31.1511	20.6405	22.5998	23.2463	24.1543	25.6667	27.2353	4.96121	4.36741	4.49824	4.53893	4.59421	4.68183	4.7674	4.59145	4.68115	0.0896998	0.552352	-0.0896998
O54962	Banf1	3	2	2	3	2	3	4	10918.9	13324.6	13255.9	16340.6	11296.6	18648	14753.5	40.148	45.8998	47.8469	57.1528	38.2905	63.5149	52.6997	5.32726	5.52042	5.58035	5.83675	5.25892	5.98902	5.71972	5.56619	5.65589	0.0896932	0.731214	-0.0896932
Q91UZ1	Plcb4	4	4	3	1	3	3	4	2504.51	3567.14	1987.78	2272.99	2576.93	3012.06	2710.81	9.2089	12.2879	7.17485	7.94999	8.73466	10.259	9.68306	3.20303	3.61916	2.84295	2.99095	3.12675	3.35882	3.27546	3.16402	3.25368	0.0896562	0.648553	-0.0896562
Q9WUV0	Orc5	0	0	1	1	1	1	2	2536.28	3269.16	2580.9	2682.21	3185.29	2604.05	3302.35	9.32572	11.2614	9.3157	9.38128	10.7967	8.86936	11.7961	3.22122	3.49331	3.21966	3.22979	3.43252	3.14883	3.56023	3.29099	3.38053	0.0895331	0.562592	-0.0895331
Q9D8B4	Ndufa11	10	9	9	4	9	9	9	46380.5	55616.8	45016.3	47816.1	51328	54138.2	54057.7	170.538	191.585	162.485	167.242	173.979	184.394	193.095	7.41395	7.58184	7.34416	7.38579	7.44277	7.52665	7.59317	7.43144	7.52086	0.0894263	0.245068	-0.0894263
P70168	Kpnb1	35	37	36	20	36	38	33	94322.7	97671.2	94389.8	91317.5	105614	107872	96961.1	346.818	336.452	340.697	319.392	357.986	367.411	346.347	8.43804	8.39426	8.41235	8.31918	8.48376	8.52125	8.43607	8.39096	8.48036	0.0894068	0.0546335	-0.0894068
Q8BX09	Rbbp5	11	11	11	7	12	10	11	15436.5	16362.3	17237.1	12748.1	16218.8	17986.6	16270.8	56.7591	56.3638	62.2168	44.5878	54.9747	61.2621	58.1195	5.82678	5.8167	5.95923	5.47858	5.78069	5.93692	5.86095	5.77032	5.85952	0.089201	0.469929	-0.089201
Q9CPP6	Ndufa5	10	10	12	11	12	13	10	56269.7	48095.2	51351.4	43178.4	52148.4	57035.9	53478.3	206.9	165.676	185.351	151.021	176.76	194.263	191.026	7.69279	7.37222	7.53412	7.2386	7.46565	7.60187	7.57762	7.45943	7.54838	0.0889483	0.452869	-0.0889483
Q9WVA2	Timm8a1	6	6	7	6	7	7	7	22236.8	21497.3	21982.2	22652.6	23019.4	24404.1	25166.7	81.7631	74.0527	79.3443	79.2298	78.0254	83.12	89.896	6.35338	6.21048	6.31006	6.30797	6.28587	6.37712	6.49019	6.29547	6.38439	0.0889227	0.271537	-0.0889227
Q6ZQ38	Cand1	39	48	36	30	40	44	45	62319.2	67368.9	58874.1	59893.6	67662.3	69174.2	66894.5	229.143	232.068	212.505	209.484	229.345	235.606	238.949	7.84011	7.85841	7.73135	7.71069	7.84138	7.88024	7.90056	7.78514	7.87406	0.0889175	0.0951598	-0.0889175
Q9D903	Ebna1bp2	0	0	0	0	0	0	0	1864.86	1422.6	1846.44	1217.14	2196.14	1400.28	1627.12	6.85697	4.90049	6.66468	4.25707	7.44394	4.76932	5.81211	2.77757	2.29293	2.73654	2.08986	2.89607	2.25378	2.53906	2.47422	2.56297	0.0887479	0.739284	-0.0887479
Q61233	Lcp1	7	7	6	0	7	7	8	13631.1	14639.4	9813.29	8807.56	14014.8	10934.9	12873.8	50.1205	50.4289	35.4208	30.8053	47.5038	37.244	45.9854	5.64733	5.65618	5.14653	4.94511	5.56997	5.21894	5.5231	5.34879	5.43734	0.0885515	0.692877	-0.0885515
O35594	Ift81	11	15	11	9	14	13	13	8222.88	8609.8	7302.67	7289.56	8985.02	8427.22	8327.17	30.235	29.6585	26.3588	25.4959	30.4552	28.703	29.7448	4.91815	4.89037	4.72021	4.6722	4.92862	4.84313	4.89457	4.80023	4.88877	0.0885395	0.252172	-0.0885395
Q9D6K7	Ttc33	2	3	4	4	4	3	3	7517.48	6703.5	11134.2	12804.2	10265.3	10326.2	9645.69	27.6413	23.0918	40.1886	44.7839	34.7949	35.1709	34.4546	4.78875	4.52931	5.32872	5.48491	5.12081	5.13631	5.10662	5.03292	5.12125	0.0883259	0.720462	-0.0883259
Q91VN6	Ddx41	5	7	4	3	5	3	6	3338.15	3730.43	3569.79	3831.06	4285.62	4017.89	3586.99	12.2741	12.8504	12.8851	13.3995	14.5263	13.6849	12.8128	3.61755	3.68374	3.68763	3.74411	3.8606	3.77451	3.67952	3.68326	3.77154	0.0882863	0.228051	-0.0882863
P52825	Cpt2	15	14	17	14	14	15	18	20146.4	21228.3	22756.3	16464.7	22713.5	20445.4	22593.7	74.0768	73.1258	82.1384	57.5868	76.9888	69.6367	80.7052	6.21095	6.19231	6.35999	5.84767	6.26658	6.12178	6.33459	6.15273	6.24098	0.0882529	0.515246	-0.0882529
D4AFX7	Dnajc13	13	16	10	9	19	18	19	5927.84	6291.7	5894.06	6638.27	7064.71	6493.6	6742.01	21.7963	21.6733	21.2745	23.218	23.9462	22.1171	24.0826	4.44601	4.43785	4.41105	4.53717	4.58173	4.46709	4.58992	4.45802	4.54625	0.0882269	0.145101	-0.0882269
Q924M7	Mpi	2	4	2	0	3	2	3	8348.94	7047.52	6277.09	6813.75	8059.62	7134.39	8093.97	30.6985	24.2769	22.657	23.8318	27.3185	24.2996	28.9118	4.94009	4.60151	4.50188	4.57481	4.77181	4.60286	4.85359	4.65458	4.74275	0.0881765	0.503284	-0.0881765
Q61097	Ksr1	1	1	1	1	1	2	1	2896.09	2611.9	2810.39	2267.48	3058.97	2428.1	3224.46	10.6487	8.99733	10.144	7.93073	10.3685	8.27008	11.5178	3.41261	3.1695	3.34256	2.98745	3.37414	3.0479	3.5258	3.22803	3.31595	0.0879183	0.634368	-0.0879183
P63321	Rala	4	5	4	4	5	4	4	5755.52	7806.23	6395.58	5643.27	6477.17	8073.62	6396.47	21.1626	26.8904	23.0847	19.7379	21.9547	27.4986	22.8483	4.40345	4.74902	4.52886	4.3029	4.45646	4.78129	4.51402	4.49606	4.58392	0.0878649	0.556073	-0.0878649
Q91VN1	Znf24	1	4	3	1	5	4	4	1796.74	1780.97	1532.44	1264.93	1640.03	1803.53	1739.34	6.60649	6.13499	5.53131	4.42422	5.55896	6.14281	6.21296	2.72388	2.61706	2.46762	2.14542	2.47481	2.6189	2.63528	2.4885	2.57633	0.0878332	0.553763	-0.0878332
Q60809	Cnot7	0	0	0	0	0	1	0	2028.38	3289.26	2086.04	3277.21	2498.62	3506.81	2621.65	7.45822	11.3306	7.52951	11.4624	8.46921	11.9442	9.36458	2.89883	3.50216	2.91256	3.51883	3.08223	3.57823	3.22721	3.20809	3.29589	0.0877971	0.716543	-0.0877971
Q8CBW3	Abi1	4	5	4	4	5	5	4	3975.18	7240.23	8191.23	9540.79	8507.76	6613.17	7596.98	14.6165	24.9407	29.566	33.3698	28.8375	22.5244	27.1366	3.86952	4.64043	4.88587	5.06047	4.84988	4.49341	4.76217	4.61407	4.70182	0.087745	0.772884	-0.087745
P56959	Fus	5	6	5	5	5	5	5	49975	39355.2	36762.3	28892.8	42836.9	41545	40398.4	183.754	135.568	132.693	101.056	145.198	141.502	144.304	7.52164	7.08288	7.05194	6.659	7.18188	7.14467	7.17297	7.07887	7.16651	0.0876412	0.653671	-0.0876412
Q8CHG3	Gcc2	7	10	8	4	8	8	8	2303.61	2545.75	2651.99	2592.44	2548.79	2641.63	3109.18	8.47022	8.76946	9.5723	9.06733	8.63926	8.99737	11.1061	3.0824	3.13249	3.25887	3.18068	3.11091	3.1695	3.47328	3.16361	3.25123	0.0876217	0.523736	-0.0876217
Q91V41	Rab14	13	13	15	8	15	15	14	9805.8	11436.1	14890.2	14523.6	12962.9	16011.4	12248.2	36.0552	39.3944	53.7456	50.7979	43.9386	54.5345	43.7508	5.17214	5.29992	5.74808	5.6667	5.45742	5.7691	5.45124	5.47171	5.55925	0.0875439	0.6375	-0.0875439
Q60988	Stil	0	0	0	0	0	0	0	2124.39	1344.71	2117.64	1331.43	2241.21	1423.44	1960.35	7.81123	4.63217	7.64356	4.65679	7.5967	4.84823	7.0024	2.96555	2.21169	2.93424	2.21934	2.92537	2.27746	2.80785	2.5827	2.67023	0.0875227	0.775959	-0.0875227
Q9JHU9	Isyna1	8	9	8	4	9	9	9	15798.3	14306.9	16210.2	12839.4	15100.6	17358.6	15935	58.0893	49.2835	58.5104	44.9069	51.1842	59.1231	56.9202	5.8602	5.62303	5.87062	5.48886	5.67763	5.88565	5.83087	5.71068	5.79805	0.0873684	0.47295	-0.0873684
Q8BYL4	Yars2	1	3	3	1	2	3	3	1238.47	2654.38	3067.74	2090.91	1696.83	3483.51	2176.75	4.55376	9.14364	11.0729	7.31315	5.75151	11.8648	7.77538	2.18706	3.19277	3.46896	2.87049	2.52394	3.56861	2.95891	2.92982	3.01716	0.0873346	0.840425	-0.0873346
Q9Z1P6	Ndufa7	21	22	22	18	21	21	22	24741.2	24203.3	25975.5	25097.7	26500.3	26481.6	29094.8	90.9715	83.3743	93.7579	87.7816	89.8244	90.196	103.927	6.50734	6.38153	6.55087	6.45585	6.48903	6.49499	6.69943	6.4739	6.56115	0.0872543	0.343163	-0.0872543
Q6Y7W8	Gigyf2	0	3	0	0	4	3	0	3992.96	5543.93	5269.92	3704.96	6153.54	5809.38	3464.6	14.6818	19.0974	19.0216	12.9585	20.8578	19.7867	12.3756	3.87596	4.2553	4.24957	3.69582	4.38251	4.30646	3.62943	4.01916	4.10613	0.086969	0.772258	-0.086969
Q91VM5	Rbmxl1	25	23	23	17	22	26	24	54665.6	56297.2	49808.5	45259.6	53210.2	60335.9	55013.2	201.001	193.929	179.783	158.3	180.359	205.503	196.508	7.65106	7.59939	7.49011	7.30652	7.49473	7.68302	7.61845	7.51177	7.59873	0.0869619	0.398416	-0.0869619
P97450	Atp5pf	6	4	4	4	4	5	4	15770.4	18097	13467.6	9438.13	14877.8	15736.6	14668.5	57.9865	62.3395	48.611	33.0108	50.4291	53.5987	52.3961	5.85765	5.96207	5.60321	5.04487	5.65618	5.74413	5.71139	5.61695	5.7039	0.086951	0.701445	-0.086951
Q8VD63	Tspyl4	0	2	2	0	2	2	2	2395.61	4327.64	2618.67	2902.67	2493.06	3264.79	4243.62	8.8085	14.9076	9.45202	10.1524	8.45035	11.1198	15.1583	3.1389	3.89798	3.24062	3.34375	3.07901	3.47506	3.92204	3.40531	3.49204	0.0867271	0.785252	-0.0867271
Q8BND3	Wdr35	29	34	25	23	32	31	32	14446.3	19308.8	15462.7	14543	17934.3	16241.5	17769	53.118	66.5136	55.8122	50.8654	60.7893	55.3184	63.4713	5.73113	6.05558	5.80251	5.66861	5.92575	5.78969	5.98803	5.81446	5.90116	0.0866988	0.439819	-0.0866988
Q91WT4	Dnajc17	3	4	4	3	3	3	4	3497.9	3346.05	3849.86	3479.63	3912.97	3897.29	3793.51	12.8615	11.5263	13.896	12.1704	13.2632	13.2741	13.5505	3.68499	3.52685	3.7966	3.6053	3.72936	3.73055	3.76027	3.65343	3.74006	0.0866258	0.230135	-0.0866258
O88379	Baz1a	0	0	0	0	0	0	0	1985.4	1789.15	1732.36	1916.3	1926.21	2142.86	2012.82	7.30016	6.16316	6.25292	6.70246	6.529	7.29855	7.18984	2.86793	2.62367	2.64453	2.74469	2.70686	2.86761	2.84596	2.7202	2.80681	0.0866062	0.302148	-0.0866062
P52479	Usp10	10	11	10	7	9	10	9	15181.9	17270.5	15807.4	14470.1	17293.6	16971.8	17047	55.8227	59.4925	57.0563	50.6106	58.6176	57.8058	60.8921	5.80278	5.89464	5.83431	5.66137	5.87326	5.85314	5.92818	5.79827	5.88486	0.0865882	0.184291	-0.0865882
Q80TE4	Sipa1l2	0	0	0	1	0	2	2	927.263	1223.5	863.081	1151.13	867.727	1383.12	1189.61	3.40948	4.21463	3.11527	4.02618	2.94121	4.71088	4.24932	1.76955	2.07541	1.63936	2.00941	1.55641	2.236	2.08723	1.87343	1.95988	0.086448	0.732298	-0.086448
P49443	Ppm1a	3	5	5	0	4	2	4	3768.45	4127.69	3815.71	2238.52	3902.36	2821.17	4638.42	13.8563	14.2188	13.7727	7.82945	13.2273	9.60886	16.5685	3.79247	3.82973	3.78374	2.96891	3.72544	3.26437	4.05037	3.59371	3.68006	0.0863466	0.792026	-0.0863466
Q3UQ84	Tars2	3	4	4	3	5	3	3	23070.1	26668.2	27098.9	16842.1	28784.1	23090	23948.6	84.8273	91.865	97.8129	58.9068	97.5652	78.6441	85.5447	6.40646	6.52144	6.61195	5.88036	6.60829	6.29727	6.41861	6.35505	6.44139	0.0863358	0.665939	-0.0863358
Q99JP7	Ggt7	1	2	1	1	1	2	1	5936.5	5076.22	7429.97	5226.87	7417.5	5671.79	6204.37	21.8281	17.4863	26.8183	18.2815	25.142	19.318	22.1621	4.44811	4.12815	4.74514	4.19231	4.65203	4.27188	4.47003	4.37843	4.46464	0.0862135	0.649071	-0.0862135
Q99LN9	Dohh	2	2	1	1	1	1	1	2956.1	1691.68	2425.58	2193.92	2725.6	2272.18	2467.91	10.8694	5.8274	8.75508	7.67344	9.23858	7.73902	8.81542	3.4422	2.54285	3.13012	2.93987	3.20767	2.95215	3.14003	3.01376	3.09995	0.0861888	0.693422	-0.0861888
P62915	Gtf2b	10	12	10	7	11	13	12	5842.78	6187.46	6317.59	5910.93	6733.63	7000.77	6161.84	21.4835	21.3142	22.8032	20.674	22.824	23.8445	22.0102	4.42516	4.41374	4.51116	4.36975	4.51248	4.57559	4.4601	4.42995	4.51606	0.0861037	0.117608	-0.0861037
Q8VC34	Rpap2	1	1	1	1	1	1	1	2197.21	2580.9	2838.38	4715.54	3070.8	3152.35	3463.76	8.07898	8.89052	10.245	16.493	10.4086	10.7369	12.3726	3.01417	3.15227	3.35685	4.04379	3.37971	3.4245	3.62908	3.39177	3.47776	0.085993	0.740911	-0.085993
Q9JHQ5	Lztfl1	5	10	8	6	10	12	10	13611.6	14302.2	13277.4	15519.6	15988.5	14485.6	15957.8	50.0489	49.2672	47.9244	54.2814	54.1938	49.3378	57.0015	5.64527	5.62256	5.58269	5.76239	5.76005	5.62462	5.83293	5.65322	5.7392	0.0859771	0.307463	-0.0859771
F6ZDS4	Tpr	29	33	29	0	32	33	35	6785.25	6051.64	5595.83	5575.41	5658.68	6906.48	7142.75	24.9489	20.8463	20.198	19.5005	19.1804	23.5234	25.5141	4.6409	4.38172	4.33614	4.28544	4.26156	4.55602	4.67322	4.41105	4.49693	0.0858831	0.590741	-0.0858831
Q91X51	Gorasp1	5	6	6	4	5	6	6	4437.57	4025.78	4047.16	3171.12	3897.93	4343.57	4534.77	16.3166	13.8678	14.6081	11.0913	13.2123	14.7941	16.1983	4.02827	3.79366	3.8687	3.47136	3.7238	3.88695	4.01777	3.7905	3.87618	0.0856788	0.579855	-0.0856788
O08579	Emd	8	7	6	5	7	8	6	4278.69	4865.19	4969.56	4669.65	4864.3	4610.84	5986.01	15.7324	16.7593	17.9375	16.3325	16.4878	15.7044	21.3822	3.97567	4.06689	4.16491	4.02968	4.04333	3.9731	4.41834	4.05929	4.14492	0.0856354	0.604236	-0.0856354
Q9CPX6	Atg3	8	9	7	6	7	8	8	5098.05	5708.27	5580.97	6691.37	5698.08	6250.89	6922.71	18.7452	19.6635	20.1444	23.4037	19.314	21.2904	24.7281	4.22845	4.29745	4.3323	4.54866	4.27157	4.41213	4.62808	4.35172	4.43726	0.0855448	0.533087	-0.0855448
Q3U3S3	Cenpl	0	0	0	0	0	0	0	866.92	505.398	827.676	482.519	872.067	532.504	758.916	3.1876	1.74096	2.98747	1.68766	2.95592	1.8137	2.71086	1.67247	0.799887	1.57893	0.755022	1.56361	0.858937	1.43875	1.20158	1.2871	0.0855218	0.804714	-0.0855218
Q8K019	Bclaf1	7	10	8	0	10	9	9	5519.27	4669.52	4269.83	2489.75	4453.41	4360.1	4516.97	20.294	16.0853	15.4118	8.70813	15.0951	14.8504	16.1347	4.34298	4.00767	3.94597	3.12236	3.91601	3.89243	4.0121	3.85474	3.94018	0.0854346	0.764858	-0.0854346
Q9QXX4	Slc25a13	1	0	0	0	1	0	0	771.278	860.949	835.181	691.716	852.747	725.478	1025.9	2.83593	2.96575	3.01456	2.41934	2.89044	2.47097	3.66452	1.50382	1.56839	1.59195	1.27461	1.53129	1.30508	1.87363	1.4847	1.57	0.0853007	0.671095	-0.0853007
Q99PU8	Dhx30	28	34	28	18	35	33	33	25643.8	25986.7	21097.2	26937.6	28180.6	25767.9	27362.5	94.2904	89.5174	76.1496	94.2169	95.5196	87.7652	97.7393	6.55904	6.4841	6.25076	6.55791	6.57773	6.45558	6.61087	6.46295	6.54806	0.0851029	0.373975	-0.0851029
Q9QYE9	Plekhb1	17	17	16	13	17	17	17	51777.9	57629.9	49061.4	74925.5	79363.5	56063.9	55750.3	190.384	198.52	177.086	262.059	269.007	190.953	199.141	7.57277	7.63314	7.4683	8.03375	8.0715	7.57707	7.63765	7.67699	7.76207	0.0850845	0.689753	-0.0850845
Q8BXZ1	Tmx3	12	13	11	6	13	13	12	16083	13021.6	14105.6	8077.47	14419	14353.5	12072.5	59.1362	44.856	50.9138	28.2517	48.8741	48.8878	43.1233	5.88597	5.48723	5.66998	4.82027	5.611	5.6114	5.4304	5.46586	5.55093	0.0850689	0.741683	-0.0850689
Q9JKK7	Tmod2	11	14	13	8	14	12	14	14074.6	16541.6	19382.4	20380.1	19866.6	21243.1	16284.7	51.7514	56.9816	69.9601	71.2812	67.339	72.3537	58.1693	5.69352	5.83242	6.12846	6.15545	6.07337	6.17699	5.86219	5.95247	6.03752	0.0850519	0.586049	-0.0850519
Q8BH55	Thnsl1	24	24	21	15	24	24	23	24556.4	25008.8	24538.7	20657.7	25668	25833.1	25864	90.2922	86.1488	88.5718	72.2522	87.0032	87.9873	92.3868	6.49653	6.42876	6.46878	6.17497	6.443	6.45922	6.52962	6.39226	6.47728	0.0850202	0.343132	-0.0850202
Q9DB16	Cab39l	2	2	1	1	2	2	2	3054.38	2731.2	2551.94	2171.96	2765	3040.28	2743.04	11.2308	9.40826	9.21117	7.59664	9.37214	10.3551	9.79821	3.48938	3.23393	3.20338	2.92536	3.22838	3.37228	3.29252	3.21301	3.29772	0.0847105	0.530185	-0.0847105
P17156	Hspa2	38	35	25	26	36	28	37	343364	327348	271443	252675	334394	300291	336853	1262.53	1127.63	979.765	883.757	1133.45	1022.79	1203.25	10.3021	10.1391	9.93629	9.78751	10.1465	9.99829	10.2327	10.0412	10.1258	0.0845939	0.551903	-0.0845939
Q9QYB5	Add3	0	0	0	0	0	0	0	1255.16	1297.67	1314.68	1083.18	1497.46	1459.34	1117.54	4.61514	4.47015	4.74529	3.78854	5.07573	4.97049	3.99189	2.20638	2.16032	2.2465	1.92164	2.34362	2.31339	1.99707	2.13371	2.21803	0.0843166	0.562605	-0.0843166
F8VQC1	Srp72	15	16	15	8	12	14	15	14990.5	14361.5	13581.7	10661.7	14144.3	13941.8	15449.2	55.1191	49.4716	49.0226	37.2902	47.943	47.4855	55.1848	5.78448	5.62853	5.61538	5.22072	5.58325	5.56942	5.7862	5.56228	5.64629	0.0840106	0.574438	-0.0840106
Q9CY66	Gar1	2	2	2	2	2	2	2	6542.87	6997.32	5965.29	5012.4	7076.27	5986.61	6895.7	24.0577	24.1039	21.5315	17.5314	23.9854	20.3903	24.6316	4.58843	4.5912	4.42838	4.13187	4.58409	4.34981	4.62244	4.43497	4.51878	0.0838112	0.568925	-0.0838112
O08640	Krtap14	0	0	0	0	0	0	0	40649.6	24253.3	40649.6	40649.6	38970.7	38970.7	38970.7	149.466	83.5462	146.724	142.176	132.094	132.734	139.204	7.22367	6.3845	7.19696	7.15153	7.04542	7.05239	7.12106	6.98917	7.07296	0.0837888	0.707524	-0.0837888
P98084	Apba2	2	3	3	3	3	3	3	6864.07	7069.39	8769.05	10616.6	7995.99	9306.61	9611.09	25.2387	24.3522	31.6517	37.1325	27.1029	31.6982	34.331	4.65757	4.60598	4.98421	5.21461	4.76037	4.98633	5.10144	4.86559	4.94938	0.0837883	0.652484	-0.0837883
Q8CBY8	Dctn4	11	10	11	8	13	14	14	25892	29957.2	25021	28851.2	27362.7	28680.4	33853.3	95.2029	103.195	90.3127	100.91	92.7474	97.6851	120.925	6.57293	6.68923	6.49686	6.65692	6.53524	6.61007	6.91797	6.60399	6.68776	0.0837711	0.557936	-0.0837711
Q9D0P8	Ift27	8	8	7	7	7	8	8	6728.04	7518.88	5619.29	5142.22	8076.47	6298.24	6031.93	24.7385	25.9006	20.2827	17.9854	27.3756	21.4517	21.5462	4.62869	4.69491	4.34218	4.16876	4.77482	4.42302	4.42936	4.45863	4.5424	0.0837676	0.642369	-0.0837676
O55022	Pgrmc1	20	21	17	14	18	19	19	30502.2	37047.6	22372.9	17111.6	27989	28541.5	27396.3	112.154	127.619	80.7543	59.8495	94.8703	97.2121	97.8603	6.80934	6.9957	6.33547	5.90327	6.56788	6.60306	6.61265	6.51094	6.59453	0.0835887	0.756305	-0.0835887
Q0VGB7	Ppp4r2	10	12	8	7	11	11	12	15892.8	16268.6	14118.7	9435.12	13302.1	14478.6	17022.1	58.4369	56.041	50.9611	33.0002	45.0881	49.314	60.8032	5.86881	5.80841	5.67132	5.0444	5.49467	5.62392	5.92607	5.59824	5.68156	0.083321	0.730531	-0.083321
Q05D44	Eif5b	0	5	5	0	0	0	0	11270.6	12460.7	9876.49	9171.76	11169.5	12013.7	11572.8	41.4413	42.924	35.6489	32.0791	37.8595	40.9184	41.3384	5.373	5.42371	5.15579	5.00356	5.24258	5.35468	5.36941	5.23901	5.32222	0.0832096	0.475329	-0.0832096
P97770	Thumpd3	4	5	3	2	4	5	4	6696.14	6037.78	4404.57	3850.61	5940.15	5785.18	5053.01	24.6213	20.7986	15.8982	13.4679	20.1345	19.7042	18.0495	4.62183	4.37841	3.99079	3.75145	4.33159	4.30043	4.17388	4.18562	4.26864	0.0830165	0.703698	-0.0830165
Q3URD3	Slmap	2	2	1	1	3	1	1	5245.87	3463.9	3488.71	3415.39	5039.99	4035.31	3596.24	19.2887	11.9322	12.5924	11.9456	17.0833	13.7442	12.8459	4.26968	3.57679	3.65448	3.57841	4.09452	3.78075	3.68323	3.76984	3.85283	0.0829909	0.707205	-0.0829909
Q9CWU2	Zdhhc13	0	0	0	0	1	0	0	825.643	1312.33	812.72	1271.2	1064.16	1542.54	859.045	3.03583	4.52062	2.93349	4.44615	3.60704	5.25387	3.06853	1.60209	2.17652	1.55262	2.15256	1.85081	2.39338	1.61755	1.87095	1.95391	0.0829667	0.786048	-0.0829667
Q14B01	Rnf113a2	1	1	1	1	1	1	1	788.113	1088.57	1059.58	1180.57	1286.62	1006.17	1055.1	2.89784	3.74983	3.82452	4.12915	4.36106	3.42699	3.76882	1.53498	1.90683	1.93528	2.04585	2.12468	1.77694	1.91411	1.85573	1.93858	0.0828464	0.605229	-0.0828464
P58269	Dpf3	6	6	7	6	5	7	7	4072.62	4245.6	3819.68	2810.95	4081	3879.22	4114.99	14.9747	14.625	13.787	9.83158	13.8328	13.2126	14.6988	3.90446	3.87036	3.78524	3.29742	3.79002	3.72384	3.87763	3.71437	3.79716	0.0827915	0.609261	-0.0827915
Q6DFZ1	Gbf1	7	8	6	0	7	8	8	18803.1	20079.2	18570.5	20309.6	20777.6	20104	22726.7	69.1378	69.1675	67.0297	71.035	70.4268	68.4741	81.1803	6.1114	6.11202	6.06673	6.15046	6.13805	6.09749	6.34306	6.11015	6.19287	0.0827125	0.390713	-0.0827125
Q8BLY2	Tars3	34	37	36	25	32	35	35	193995	199301	234723	264430	233525	243268	247162	713.305	686.539	847.227	924.87	791.545	828.566	882.868	9.47838	9.4232	9.7266	9.85311	9.62853	9.69447	9.78605	9.62032	9.70302	0.0826972	0.499161	-0.0826972
Q5SXC4	Vezf1	0	0	0	0	0	0	2	1933.7	1992.96	1636.97	1230.74	1728.09	1608.89	2166.17	7.11008	6.86523	5.90861	4.30462	5.85745	5.47985	7.73762	2.82987	2.77931	2.56282	2.10589	2.55027	2.45414	2.95189	2.56947	2.6521	0.08263	0.728297	-0.08263
Q8R2E9	Ero1b	0	2	2	0	2	2	2	5653.11	6088.48	6631.36	4494.15	6211.33	5005.21	7546.47	20.7861	20.9732	23.9357	15.7187	21.0536	17.0477	26.9562	4.37755	4.39048	4.58109	3.97441	4.396	4.0915	4.75254	4.33088	4.41335	0.0824656	0.739185	-0.0824656
Q3U5Q7	Cmpk2	38	42	37	31	39	40	40	118260	114741	112051	107168	115037	124908	129887	434.834	395.253	404.445	374.83	389.923	425.435	463.961	8.76432	8.62663	8.6598	8.55009	8.60705	8.73279	8.85786	8.65021	8.73257	0.0823561	0.39505	-0.0823561
Q9D5R3	Cep83	3	3	3	2	3	3	2	8392.19	9412.83	9778.22	6660.51	10572.3	12057.7	6163.94	30.8575	32.4248	35.2942	23.2958	35.8352	41.0683	22.0177	4.94755	5.01902	5.14136	4.542	5.16331	5.35995	4.46059	4.91248	4.99462	0.0821352	0.803979	-0.0821352
Q00PI9	Hnrnpul2	61	64	57	45	60	61	62	222686	201285	201254	216697	243576	226167	218267	818.802	693.376	726.42	757.92	825.616	770.321	779.656	9.67737	9.43749	9.50466	9.5659	9.68933	9.58932	9.60669	9.54636	9.62845	0.0820892	0.23052	-0.0820892
Q9R0Y5	Ak1	41	40	39	30	36	42	42	134718	136455	125922	111313	130459	142228	141718	495.35	470.053	454.512	389.328	442.199	484.426	506.22	8.9523	8.87668	8.82817	8.60484	8.78855	8.92013	8.98362	8.8155	8.89743	0.0819342	0.424546	-0.0819342
Q9Z2V5	Hdac6	4	4	5	5	6	5	7	3837.93	4639.27	6173.54	10765.5	6120.49	6015.4	7084.43	14.1118	15.9811	22.2832	37.6535	20.7458	20.4884	25.3057	3.81883	3.99829	4.47789	5.23471	4.37474	4.35673	4.66139	4.38243	4.46429	0.0818599	0.818448	-0.0818599
Q8R2U0	Seh1l	15	16	17	10	17	17	16	11021.9	8794.68	11559.4	6268.64	9286.6	10049.3	10628.1	40.5267	30.2954	41.7233	21.9252	31.4775	34.2276	37.9638	5.3408	4.92103	5.38278	4.45452	4.97625	5.09709	5.24655	5.02478	5.10663	0.0818497	0.741604	-0.0818497
Q6P8I4	Pcnp	10	10	8	7	7	9	10	21946	24812.3	29599.1	26315	24773	29015.4	29889.7	80.6937	85.4719	106.837	92.0393	83.9696	98.8262	106.767	6.33438	6.41738	6.73927	6.52418	6.39179	6.62682	6.73832	6.5038	6.58564	0.0818413	0.572813	-0.0818413
Q80TA9	Epg5	0	0	0	0	0	0	0	1653.83	1009.87	616.648	1057.75	901.424	1476.24	1035.82	6.08102	3.47873	2.22577	3.69958	3.05543	5.02804	3.69998	2.60431	1.79856	1.15431	1.88736	1.61137	2.33	1.88752	1.86114	1.94296	0.081826	0.830793	-0.081826
Q8BGB5	Limd2	0	0	0	0	0	0	0	1981.98	1182.53	1981.98	1182.53	2263.62	1319.65	1551.94	7.28761	4.07352	7.15391	4.13602	7.67268	4.49471	5.54355	2.86544	2.02628	2.83873	2.04824	2.93973	2.16823	2.47081	2.44467	2.52626	0.0815822	0.812127	-0.0815822
P70297	Stam	4	6	2	3	4	4	4	5293.9	5037.99	3807.33	2423.28	4405.67	3415.88	5329.21	19.4653	17.3546	13.7425	8.47566	14.9333	11.6344	19.0361	4.28283	4.11724	3.78057	3.08333	3.90046	3.54033	4.25066	3.81599	3.89715	0.0811574	0.818535	-0.0811574
Q9DCS9	Ndufb10	18	20	20	15	18	22	21	29679.5	25811.2	27843.8	23024.9	27471.9	30136.4	28925.2	109.13	88.913	100.502	80.5318	93.1177	102.644	103.321	6.7699	6.47432	6.65107	6.33149	6.54098	6.68151	6.691	6.5567	6.63783	0.0811335	0.491772	-0.0811335
P97872	Fmo5	3	3	0	0	3	1	3	13788.3	24546.2	1691.27	2419.68	12978.8	2659.22	8491.03	50.6987	84.5554	6.10459	8.46306	43.9923	9.05728	30.3301	5.66388	6.40182	2.6099	3.08118	5.45918	3.17908	4.92268	4.43919	4.52031	0.0811186	0.947117	-0.0811186
Q8K0C9	Gmds	0	0	0	0	0	0	0	3895.23	3083.6	2561.35	3206.43	2871.21	4336.14	3243.52	14.3225	10.6222	9.24512	11.2148	9.73214	14.7688	11.5859	3.84021	3.40901	3.20869	3.48733	3.28276	3.88449	3.5343	3.48631	3.56718	0.0808687	0.729992	-0.0808687
Q8VBV7	Cops8	11	12	8	8	11	11	10	8373.21	9676.41	11145.4	10297	9588.64	10260.1	12415.7	30.7877	33.3327	40.2292	36.0148	32.5013	34.9458	44.3492	4.94428	5.05887	5.33017	5.17052	5.02242	5.12705	5.47084	5.12596	5.20677	0.0808096	0.641067	-0.0808096
Q3V384	Afg1l	3	4	4	4	4	4	4	7501.73	10077.4	11679.2	11028.9	11482	11099.4	9918.72	27.5833	34.7139	42.1557	38.5746	38.9189	37.8044	35.4299	4.78573	5.11744	5.39766	5.26958	5.2824	5.24048	5.1469	5.1426	5.22326	0.0806576	0.594082	-0.0806576
P30275	Ckmt1	101	105	97	83	103	105	105	506684	450048	500183	356353	460451	503299	503699	1863.04	1550.3	1805.4	1246.38	1560.73	1714.23	1799.22	10.8634	10.5983	10.8181	10.2835	10.608	10.7433	10.8132	10.6409	10.7215	0.08065	0.608139	-0.08065
O35683	Ndufa1	11	13	12	9	12	10	11	25110	27196.5	32151.4	35311.3	31369.5	31570.3	34017.4	92.3277	93.6848	116.05	123.505	106.329	107.528	121.511	6.52869	6.54974	6.8586	6.94842	6.73239	6.74857	6.92494	6.72136	6.80197	0.0806028	0.544908	-0.0806028
Q8R5H1	Usp15	6	5	4	5	6	4	7	9455.27	13140.8	9962.45	10341.3	12320.2	11007.7	11438.5	34.7664	45.2666	35.9592	36.1697	41.76	37.492	40.8587	5.11962	5.50037	5.16829	5.17671	5.38405	5.22851	5.35257	5.24125	5.32171	0.0804627	0.459128	-0.0804627
Q9R226	Khdrbs3	17	19	16	13	17	17	19	43554.7	38677.1	28309.3	37157.3	40341.6	38261.6	40553.8	160.148	133.233	102.182	129.961	136.74	130.318	144.859	7.32326	7.0578	6.67499	7.02194	7.09529	7.0259	7.1785	7.0195	7.0999	0.0803992	0.599902	-0.0803992
P10852	Slc3a2	16	18	22	16	19	20	20	114915	120379	112738	119740	116131	138473	128025	422.533	414.675	406.926	418.802	393.632	471.638	457.308	8.72292	8.69584	8.66862	8.71013	8.6207	8.88154	8.83702	8.69938	8.77975	0.0803784	0.423879	-0.0803784
Q6EDY6	Carmil1	2	4	2	1	2	4	3	2824.39	4412.68	3384.24	2771.75	3025.71	4167.38	3633.85	10.3851	15.2005	12.2153	9.69447	10.2558	14.194	12.9802	3.37644	3.92605	3.61062	3.27716	3.35837	3.82721	3.69824	3.54757	3.62794	0.0803715	0.706087	-0.0803715
Q61493	Rev3l	0	0	0	0	0	0	0	2006.04	2073	1950.4	2042.36	2177.71	2355.92	2062.38	7.37605	7.14095	7.03991	7.14336	7.38146	8.02424	7.36685	2.88285	2.83612	2.81556	2.8366	2.88391	3.00437	2.88105	2.84278	2.92311	0.0803251	0.177257	-0.0803251
Q8C8T8	Tsr2	2	2	3	1	4	4	3	6184.11	6529.06	7091.37	6586.89	7182.72	8425.49	6091.34	22.7385	22.4909	25.5961	23.0383	24.3462	28.6971	21.7584	4.50707	4.49127	4.67785	4.52596	4.60563	4.84283	4.4435	4.55054	4.63065	0.0801159	0.570542	-0.0801159
Q9WVJ2	Psmd13	33	36	31	25	33	36	33	63358.4	65007.5	63612.5	54392.4	67273.3	65327.2	67973.5	232.964	223.934	229.608	190.243	228.027	222.504	242.803	7.86396	7.80693	7.84303	7.5717	7.83306	7.79769	7.92364	7.7714	7.85146	0.0800568	0.352911	-0.0800568
Q9Z2U1	Psma5	11	9	10	7	12	11	10	19783.5	16234	17113	11833.3	16786	17688.3	17662.8	72.7426	55.922	61.769	41.388	56.8972	60.2461	63.092	6.18473	5.80534	5.94881	5.37114	5.83028	5.9128	5.97938	5.82751	5.90749	0.0799821	0.677854	-0.0799821
P53996	Cnbp	10	12	10	8	10	13	12	19095.8	19660.3	14810.2	13229.4	17231	18361.2	18174.8	70.2139	67.7247	53.4572	46.2713	58.4054	62.5381	64.9206	6.13368	6.08161	5.74031	5.53204	5.86803	5.96666	6.0206	5.87191	5.95177	0.079853	0.625473	-0.079853
Q3THK7	Gmps	17	23	18	16	17	17	20	10668.3	10770.3	10988.9	9098.01	11134.3	10557.4	12151.1	39.2265	37.1008	39.664	31.8212	37.7404	35.9582	43.4038	5.29376	5.21338	5.30976	4.99191	5.23804	5.16825	5.43975	5.2022	5.28201	0.079811	0.501693	-0.079811
Q9QWH1	Phc2	5	6	4	4	4	6	5	10211.5	8987.37	11015.3	14437.6	11107.9	12524.3	12279.9	37.5471	30.9592	39.7593	50.4968	37.6508	42.6577	43.864	5.23063	4.95229	5.31322	5.65812	5.23461	5.41474	5.45497	5.28857	5.3681	0.0795371	0.645076	-0.0795371
Q9EQ80	Nif3l1	10	11	7	5	9	11	11	10727.1	11638.4	9443.2	11299.5	11583.1	11501.6	11969.7	39.4429	40.0913	34.085	39.5213	39.2616	39.1742	42.7562	5.30169	5.32522	5.09106	5.30456	5.29505	5.29183	5.41806	5.25563	5.33498	0.0793465	0.302563	-0.0793465
Q8K1M6	Dnm1l	46	51	42	37	47	49	48	51893.2	55233.2	48361.8	55222.2	56768.5	56116.6	58724.1	190.808	190.264	174.561	193.145	192.42	191.133	209.764	7.57598	7.57186	7.44759	7.59354	7.58811	7.57843	7.71262	7.54724	7.62639	0.0791484	0.219218	-0.0791484
Q3UDE2	Ttll12	16	15	12	11	15	16	16	13583.6	14068.4	14505.5	17863.6	15764.4	16164.2	16745.5	49.9458	48.4621	52.3573	62.4798	53.4345	55.0551	59.8153	5.64229	5.59878	5.71032	5.96532	5.7397	5.7828	5.90244	5.72918	5.80832	0.0791367	0.447277	-0.0791367
P33175	Kif5a	0	0	3	0	0	0	3	3498.32	3392.91	2882.64	2611.11	3792.67	3354.29	2936.25	12.8631	11.6877	10.4048	9.1326	12.8555	11.4247	10.4883	3.68517	3.54692	3.37918	3.19103	3.68431	3.51408	3.39071	3.45057	3.5297	0.0791294	0.587366	-0.0791294
P97821	Ctsc	0	0	0	0	0	0	0	1310.84	1055.28	1251.5	1007.51	1542.68	941.995	1342.52	4.81988	3.63518	4.51727	3.52388	5.229	3.20842	4.79549	2.269	1.86203	2.17545	1.81716	2.38653	1.68186	2.26168	2.03091	2.11003	0.0791169	0.767041	-0.0791169
Q9DBF7	Cwc25	2	2	2	0	2	2	2	2107.57	2918.93	2128.29	1792.29	2550.16	2690.49	1997.43	7.7494	10.055	7.682	6.2687	8.6439	9.16377	7.13486	2.95408	3.32984	2.94148	2.64817	3.11168	3.19594	2.83488	2.96839	3.0475	0.0791109	0.673992	-0.0791109
Q3TYG6	Togaram2	12	14	11	6	13	13	12	15535.9	16541.4	16379.9	14413.5	17129.1	16191.9	17911.5	57.1243	56.9807	59.1228	50.4127	58.0599	55.1493	63.9804	5.83603	5.8324	5.88564	5.65572	5.85947	5.78527	5.99956	5.80245	5.88143	0.0789848	0.379417	-0.0789848
Q03141	Mark3	4	6	4	4	5	5	4	9851.76	12253	9966.58	11063.6	12289.4	11681.4	11085.5	36.2242	42.2084	35.9741	38.696	41.6555	39.7866	39.5977	5.17888	5.39946	5.16889	5.27411	5.38043	5.31421	5.30734	5.25534	5.334	0.078662	0.24897	-0.078662
Q8BHD7	Ptbp3	41	44	41	34	40	39	42	42965	36586.6	38295.9	29877.5	39789.3	39581.8	40046	157.979	126.031	138.228	104.5	134.868	134.815	143.045	7.30359	6.97764	7.11091	6.70735	7.0754	7.07484	7.16033	7.02487	7.10352	0.0786501	0.579769	-0.0786501
Q7TNK4	Zfp397	0	0	0	0	0	0	0	2796.23	1707.44	1747.45	1788.4	1730.32	2833.69	1988.3	10.2815	5.88169	6.30738	6.2551	5.865	9.65151	7.10224	3.36198	2.55623	2.65704	2.64503	2.55213	3.27075	2.82827	2.80507	2.88372	0.0786482	0.79162	-0.0786482
Q9D2N9	Vps33a	7	10	8	7	10	11	11	73066.6	91524.7	107922	75352.5	81582.3	81770.3	121870	268.661	315.279	389.541	263.553	276.528	278.509	435.322	8.06964	8.30048	8.60563	8.04195	8.11128	8.12158	8.76594	8.25443	8.33293	0.0785073	0.774196	-0.0785073
Q8R1V4	Tmed4	12	11	12	6	11	10	10	19588.1	16686	15971.4	9861.7	15319.8	17903.2	15994.9	72.024	57.4788	57.6483	34.4923	51.9274	60.9782	57.1341	6.1704	5.84496	5.84921	5.1082	5.69842	5.93022	5.83628	5.74319	5.82164	0.0784497	0.757261	-0.0784497
Q8BWW9	Pkn2	9	10	10	9	9	10	10	6608.37	7269.68	6852.85	4955.93	6525.21	6803.02	7422.32	24.2985	25.0422	24.7352	17.3339	22.1176	23.171	26.5127	4.6028	4.64629	4.62849	4.11552	4.46712	4.53425	4.72861	4.49827	4.57666	0.0783855	0.625062	-0.0783855
Q3TDD9	Ppp1r21	17	18	16	9	19	20	21	9245.03	9298.2	7536.17	7457.95	9419.51	8868.7	8901.48	33.9933	32.0299	27.2016	26.0849	31.9279	30.2067	31.7963	5.08718	5.00135	4.76562	4.70514	4.99675	4.9168	4.99079	4.88982	4.96811	0.0782875	0.463958	-0.0782875
Q3THS6	Mat2a	12	11	10	9	11	12	14	17191	14392	11120.9	12512.4	16142.3	13643.3	14726	63.2102	49.5766	40.1406	43.7634	54.7151	46.4689	52.6017	5.98209	5.63159	5.32699	5.45165	5.77387	5.53819	5.71704	5.59808	5.67637	0.0782864	0.646998	-0.0782864
P61406	Smg6	2	4	3	0	2	4	4	2231.18	2924.49	2158.69	3001.56	1441.35	2904.27	5081.64	8.20389	10.0741	7.79172	10.4982	4.88553	9.8919	18.1517	3.03631	3.33258	2.96194	3.39208	2.28851	3.30625	4.18204	3.18073	3.25893	0.0782058	0.900462	-0.0782058
P56671	Maz	0	0	0	0	0	0	0	2227.63	3141.72	1907.41	3090.58	2243.82	3567.97	2608.63	8.19084	10.8224	6.88474	10.8096	7.60557	12.1525	9.31808	3.03401	3.43595	2.7834	3.43424	2.92706	3.60318	3.22003	3.1719	3.25009	0.0781888	0.771737	-0.0781888
Q6PEV3	Wipf2	1	1	1	1	1	2	1	10828.3	9766.88	13576.3	13460.9	12813.4	12921.1	12701.5	39.8148	33.6443	49.0031	47.0808	43.4318	44.0091	45.37	5.31523	5.07229	5.6148	5.55707	5.44068	5.45973	5.50367	5.38985	5.46803	0.0781764	0.575869	-0.0781764
Q8R2H9	Phospho1	10	9	6	5	8	10	9	22740.9	17694.4	16209	22633.5	20732.9	22793.8	20442	83.6169	60.9525	58.5059	79.1629	70.2755	77.6354	73.0192	6.38572	5.92961	5.87051	6.30675	6.13495	6.27864	6.1902	6.12315	6.20127	0.0781159	0.602078	-0.0781159
Q8BG32	Psmd11	46	48	40	28	45	50	47	49115.9	51716.7	40582.6	38618	48924.7	46830.2	49894.4	180.596	178.151	146.482	135.07	165.833	159.503	178.224	7.49662	7.47695	7.19458	7.07757	7.37359	7.31744	7.47755	7.31143	7.38952	0.0780949	0.530786	-0.0780949
Q8K370	Acad10	4	8	7	5	7	7	7	16163.6	31344	24722.3	34969.4	24861.4	30516.4	28782.6	59.4322	107.972	89.2344	122.309	84.2691	103.938	102.812	5.89317	6.75451	6.47953	6.93438	6.39693	6.69958	6.68387	6.5154	6.59346	0.0780601	0.768507	-0.0780601
Q9D4H1	Exoc2	2	2	1	1	2	2	2	3559.32	4858.31	3674.43	3735.37	5191.14	3475.95	4297.17	13.0874	16.7356	13.2628	13.0648	17.5957	11.839	15.3496	3.71011	4.06485	3.72931	3.70761	4.13715	3.56548	3.94013	3.80297	3.88092	0.0779485	0.707155	-0.0779485
Q8C0M0	Wdr59	4	6	8	2	6	8	8	1997.87	2372.17	2211.48	1728.33	1929.57	2301.93	2534.64	7.34602	8.17152	7.98227	6.045	6.5404	7.84034	9.05379	2.87696	3.0306	2.9968	2.59574	2.70938	2.97092	3.17852	2.87503	2.95294	0.077911	0.667009	-0.077911
Q3UJD6	Usp19	7	9	10	5	10	11	10	7747.84	7721	8504.84	6761.1	8471.42	7972.54	8525.64	28.4883	26.5968	30.698	23.6476	28.7144	27.1543	30.4538	4.8323	4.73318	4.94007	4.56362	4.8437	4.76311	4.92855	4.76729	4.84512	0.0778271	0.444285	-0.0778271
Q99J23	Ghdc	2	3	2	1	1	3	2	1491.24	2146.12	1520.9	1328.17	1092.67	3460.87	1374.35	5.48318	7.39284	5.48966	4.6454	3.70368	11.7877	4.90922	2.45501	2.88613	2.45672	2.2158	1.88896	3.55921	2.29549	2.50341	2.58122	0.0778049	0.893504	-0.0778049
P24860	Ccnb1	1	1	1	1	1	1	1	7536.4	5395.48	6295.41	3788.37	6851.42	4457.29	7294.12	27.7108	18.586	22.7231	13.2502	23.2233	15.1815	26.0548	4.79238	4.21615	4.50609	3.72794	4.5375	3.92424	4.70348	4.31064	4.3884	0.0777665	0.822656	-0.0777665
Q8K3J1	Ndufs8	14	15	13	11	14	16	16	337169	315729	307760	268915	319761	322155	357812	1239.75	1087.61	1110.85	940.556	1083.85	1097.26	1278.11	10.2758	10.0869	10.1174	9.87737	10.0819	10.0997	10.3198	10.0894	10.1671	0.0777456	0.519308	-0.0777456
Q9JHD1	Kat2b	1	3	2	1	3	3	2	1518.78	2124.8	1450.75	2008.73	1601.73	2350.12	1828.38	5.58445	7.3194	5.23643	7.02574	5.42915	8.00446	6.531	2.48142	2.87173	2.38858	2.81265	2.44073	3.0008	2.7073	2.63859	2.71628	0.0776844	0.719118	-0.0776844
Q6NZL6	Tonsl	0	0	0	0	0	0	0	518.235	848.699	494.775	810.279	615.848	1056.38	535.941	1.90551	2.92355	1.78588	2.83403	2.08745	3.59801	1.91439	0.930179	1.54772	0.836633	1.50286	1.06174	1.8472	0.936887	1.20435	1.28194	0.0775962	0.831979	-0.0775962
Q9QXG4	Acss2	43	48	40	36	46	46	47	24153.9	30804.9	21502.6	18813.8	25514.3	27538.8	23434.3	88.8122	106.115	77.613	65.8032	86.4823	93.7969	83.7077	6.47269	6.72949	6.27823	6.04009	6.43433	6.55147	6.38729	6.38012	6.4577	0.077576	0.643756	-0.077576
Q3TX08	Trmt1	3	4	3	3	3	5	5	2297.72	2573.43	1500.8	2660.89	1816.83	2413.68	3129.75	8.44855	8.86481	5.4171	9.30673	6.15825	8.22096	11.1795	3.0787	3.14809	2.43752	3.21828	2.62252	3.03931	3.48279	2.97065	3.04821	0.0775587	0.813055	-0.0775587
P63154	Crnkl1	5	6	10	4	8	9	6	3372.07	3703.18	3609.23	2406.48	3412.15	3707.58	3403.69	12.3988	12.7565	13.0274	8.4169	11.5657	12.628	12.1581	3.63213	3.67316	3.70348	3.07329	3.53178	3.65855	3.60384	3.52051	3.59806	0.0775411	0.646306	-0.0775411
Q9CQJ8	Ndufb9	15	15	16	12	15	17	16	80354.3	68358.7	75405.9	70263.6	69895.1	85397.5	85037.5	295.457	235.478	272.176	245.754	236.913	290.863	303.756	8.2068	7.87945	8.08839	7.94107	7.88822	8.18419	8.24677	8.02893	8.10639	0.0774636	0.593753	-0.0774636
Q8BVQ5	Ppme1	18	21	20	12	19	20	20	32915.7	32590	31761.9	32715	35915	37811.4	32357.3	121.029	112.264	114.644	114.424	121.736	128.785	115.581	6.91921	6.81075	6.84102	6.83825	6.92761	7.00882	6.85276	6.8523	6.92973	0.0774261	0.222494	-0.0774261
Q9CWR2	Smyd3	0	0	0	0	0	0	0	1899.71	1133.44	1899.71	1133.44	1892.94	1129.41	1892.94	6.98508	3.90442	6.85693	3.96433	6.41622	3.84674	6.76161	2.80428	1.96511	2.77756	1.98708	2.68172	1.94364	2.75737	2.38351	2.46091	0.0774023	0.834662	-0.0774023
Q3B7Z2	Osbp	8	11	10	6	7	7	9	3684.7	2920.96	2365.17	2145.1	2887.59	2918.94	3051.62	13.5484	10.062	8.537	7.5027	9.78765	9.94187	10.9004	3.76005	3.33084	3.09373	2.90741	3.29096	3.31352	3.44631	3.27301	3.35027	0.0772585	0.708929	-0.0772585
Q8K2H1	Pphln1	2	1	2	1	1	1	2	4735.27	2190.07	3766.17	2306.47	4234.75	2685.81	3291.59	17.4113	7.54423	13.5939	8.0671	14.3539	9.14782	11.7576	4.12195	2.91537	3.76488	3.01205	3.84337	3.19343	3.55552	3.45356	3.53077	0.0772105	0.83356	-0.0772105
Q925H6	Krtap19-3	0	0	0	0	0	0	0	7989.03	11359.7	7251.2	9684.68	8163.97	12528	8928.61	29.3751	39.1312	26.173	33.8731	27.6722	42.6701	31.8932	4.87652	5.29025	4.71001	5.08207	4.79037	5.41515	4.99518	4.98971	5.0669	0.0771875	0.747519	-0.0771875
Q60598	Cttn	8	7	6	6	6	7	7	30672.5	43698	37150.3	46445.6	40472.4	41445.9	45245.9	112.781	150.528	134.093	162.448	137.183	141.164	161.619	6.81737	7.23389	7.06709	7.34383	7.09996	7.14123	7.33646	7.11555	7.19255	0.0770023	0.596339	-0.0770023
Q80WQ9	Zbed4	0	0	0	0	0	0	0	2218.9	2270.89	2324.1	2378.56	2399.73	2344.78	2757.51	8.15872	7.82263	8.38879	8.31926	8.134	7.98629	9.8499	3.02834	2.96765	3.06846	3.05646	3.02397	2.99753	3.30011	3.03023	3.1072	0.076971	0.512495	-0.076971
P12367	Prkar2a	22	25	24	21	26	28	28	19026.7	19875.2	17950	17200.1	18968.1	20070.8	21219.6	69.9597	68.465	64.79	60.159	64.2934	68.3608	75.7969	6.12845	6.09729	6.0177	5.91071	6.0066	6.0951	6.24407	6.03854	6.11525	0.0767148	0.417983	-0.0767148
Q9WVG9	Msl3	1	1	1	1	1	1	1	2240.75	2679.23	2145.25	2072.61	2419.46	2554.29	2430.37	8.23908	9.22926	7.74323	7.24915	8.20088	8.69988	8.68133	3.04248	3.20621	2.95294	2.85781	3.03578	3.121	3.11792	3.01486	3.09156	0.0767025	0.390238	-0.0767025
Q8CHS8	Vps37a	3	2	3	1	2	2	1	3834.22	3728.17	4720.54	2189.22	4266.02	4389.52	2893.75	14.0981	12.8426	17.0387	7.65701	14.4599	14.9506	10.3365	3.81743	3.68286	4.09074	2.93678	3.85399	3.90214	3.36968	3.63196	3.7086	0.0766453	0.808573	-0.0766453
Q8VE22	Mrps23	3	3	2	2	3	3	2	5271.68	4603.59	5572.57	3545.64	6662.3	4584.79	4288.91	19.3836	15.8582	20.114	12.4012	22.5823	15.6157	15.3201	4.27676	3.98715	4.33013	3.63241	4.49712	3.96493	3.93735	4.05661	4.13313	0.0765177	0.766558	-0.0765177
Q91YQ5	Rpn1	33	34	32	27	32	34	33	60428.7	58158.8	57898.4	44458.2	61003.4	67169	51466.9	222.192	200.342	208.983	155.497	206.774	228.777	183.841	7.79566	7.64632	7.70724	7.28074	7.69191	7.8378	7.52231	7.60749	7.68401	0.0765166	0.620986	-0.0765166
P30658	Cbx2	0	0	0	0	0	0	0	2995.77	3753.52	3891.22	2373.26	3271.3	3479.24	3652.79	11.0152	12.9299	14.0453	8.3007	11.0883	11.8502	13.0478	3.46143	3.69264	3.81201	3.05323	3.47096	3.56684	3.70574	3.50483	3.58118	0.0763533	0.694557	-0.0763533
Q9WTN0	Ggps1	10	10	10	7	11	13	13	25967.5	31464.5	21779.2	29153.6	33111.6	25460.5	29303.8	95.4808	108.387	78.6113	101.968	112.234	86.7181	104.674	6.57714	6.76005	6.29667	6.67197	6.81036	6.43826	6.70976	6.57646	6.65279	0.0763386	0.633983	-0.0763386
Q6NZL1	Dhx37	1	1	1	0	2	1	3	3608.38	2900.77	4009.91	2653.31	4300.81	2801.83	3635.23	13.2678	9.99239	14.4737	9.28022	14.5778	9.54299	12.9851	3.72985	3.32083	3.85536	3.21416	3.86571	3.25444	3.69879	3.53005	3.60631	0.0762609	0.764745	-0.0762609
Q6A026	Pds5a	20	27	23	12	22	29	23	13235.1	15498.3	16475.9	15117.3	16773.9	15165.2	17065.6	48.6646	53.3876	59.4694	52.8743	56.856	51.6525	60.9585	5.6048	5.73843	5.89407	5.72449	5.82924	5.69077	5.92976	5.74045	5.81659	0.0761375	0.446629	-0.0761375
Q920Q6	Msi2	14	15	14	12	13	13	13	16222.7	14717.6	13688.8	17842.8	17100	18787.4	14920.8	59.6496	50.6983	49.4093	62.407	57.9614	63.9898	53.2976	5.89844	5.66387	5.62671	5.96364	5.85702	5.99977	5.736	5.78816	5.86426	0.0760989	0.532104	-0.0760989
Q9EST3	Eif4enif1	2	2	0	0	0	1	0	1553.85	1141.75	769.95	1092.89	999.426	1187.65	1453.34	5.71341	3.93302	2.77911	3.82247	3.38761	4.04513	5.19134	2.51435	1.97564	1.47462	1.93451	1.76027	2.01619	2.37611	1.97478	2.05085	0.0760739	0.795134	-0.0760739
Q9JIX8	Acin1	33	39	34	21	35	36	32	19086.3	16467.9	14652.4	9614.54	15471.1	17191.2	14655.3	70.1789	56.7278	52.8873	33.6278	52.4402	58.5532	52.3491	6.13297	5.82598	5.72485	5.07158	5.7126	5.87168	5.71009	5.68885	5.76479	0.0759449	0.760523	-0.0759449
P50171	Hsd17b8	10	10	10	8	11	10	10	22817.1	23973.3	26297.4	22277.2	24733.7	26090.3	26647.8	83.8968	82.5819	94.9196	77.9167	83.8362	88.8631	95.1864	6.39054	6.36775	6.56863	6.28386	6.3895	6.47351	6.57268	6.4027	6.47857	0.0758677	0.386354	-0.0758677
E9Q1P8	Irf2bp2	9	7	8	5	8	8	8	7695.96	9333.81	8504.75	8204.92	9568.25	9151.65	8684.1	28.2975	32.1526	30.6977	28.6975	32.4321	31.1704	31.0198	4.8226	5.00686	4.94006	4.84285	5.01935	4.9621	4.95512	4.90309	4.97886	0.0757635	0.183796	-0.0757635
G5E8V9	Arfip1	5	5	5	5	4	5	5	7184.86	7520.16	8150.01	6948.75	7198.55	8898.07	8198.18	26.4182	25.905	29.4172	24.3039	24.3999	30.3067	29.2841	4.72346	4.69516	4.87859	4.60312	4.6088	4.92156	4.87204	4.72508	4.8008	0.0757224	0.544911	-0.0757224
P17751	Tpi1	44	49	45	38	48	46	47	160184	151240	131617	111468	146102	146870	153963	588.985	520.982	475.067	389.87	495.221	500.238	549.958	9.20209	9.02509	8.89199	8.60685	8.95193	8.96647	9.10318	8.9315	9.00719	0.0756884	0.604715	-0.0756884
Q8K409	Polb	3	4	4	3	4	5	4	9417.69	10096.7	8458.08	7708.78	10764.9	10227.8	8096.15	34.6282	34.7806	30.5292	26.9622	36.4883	34.8356	28.9196	5.11387	5.12021	4.93212	4.75287	5.18936	5.12249	4.85398	4.97977	5.05528	0.0755085	0.602184	-0.0755085
Q9JHU4	Dync1h1	227	246	206	141	230	234	222	94432.4	100032	85692.2	77952.2	97266.4	98430.1	94336.2	347.221	344.585	309.304	272.645	329.69	335.252	336.971	8.43971	8.42872	8.27288	8.09088	8.36497	8.3891	8.39648	8.30805	8.38352	0.0754681	0.425412	-0.0754681
P63328	Ppp3ca	4	6	5	4	4	6	6	1130.57	1773.4	1837.36	2191.54	2095.45	1666.54	1749.38	4.15702	6.10889	6.6319	7.66513	7.10266	5.67622	6.24881	2.05555	2.61091	2.72942	2.93831	2.82836	2.50493	2.64358	2.58355	2.65896	0.0754094	0.737227	-0.0754094
Q9DCM2	Gstk1	2	2	2	2	2	2	2	6457.25	6039.99	5620.31	3163.09	4962.84	6249.4	5556.4	23.7429	20.8062	20.2864	11.0632	16.8218	21.2854	19.8476	4.56942	4.37894	4.34244	3.4677	4.07226	4.41179	4.31089	4.18963	4.26498	0.0753559	0.790922	-0.0753559
Q8VHZ7	Imp4	2	1	1	1	1	2	1	3363.25	1761.99	2918.55	1956.26	2132.84	3579.88	2343.14	12.3664	6.0696	10.5344	6.84222	7.22939	12.193	8.36974	3.62836	2.6016	3.39704	2.77447	2.85387	3.60798	3.06518	3.10037	3.17568	0.075313	0.829916	-0.075313
Q8R409	Hexim1	0	0	0	0	0	0	0	2138.2	3325.11	2760.8	2166.62	3235.47	2575.37	2546.75	7.86201	11.4542	9.96502	7.57796	10.9668	8.77168	9.09703	2.9749	3.5178	3.31687	2.92181	3.45507	3.13285	3.1854	3.18284	3.25777	0.0749291	0.684108	-0.0749291
Q99K51	Pls3	8	8	8	7	8	8	7	18255.3	25751.6	18652.4	21257.7	20183.6	25932.5	21837.5	67.1236	88.7077	67.3255	74.3508	68.4134	88.3259	78.0039	6.06875	6.47099	6.07308	6.21628	6.09621	6.46476	6.28547	6.20727	6.28215	0.074876	0.623332	-0.074876
O89023	Tpp1	13	11	11	12	11	10	11	88523.5	96305.6	110049	106046	114258	101503	109414	325.495	331.748	397.22	370.907	387.282	345.719	390.831	8.34649	8.37394	8.63379	8.53491	8.59724	8.43345	8.6104	8.47229	8.54703	0.074747	0.437777	-0.074747
O35400	Sult2b1	2	0	1	0	1	0	0	3718.68	2339.11	2823.01	2224.68	2811.77	3183.01	2859.76	13.6733	8.05762	10.1896	7.78105	9.53065	10.8413	10.2151	3.77329	3.01035	3.34902	2.95996	3.25257	3.43846	3.35263	3.27316	3.34789	0.0747324	0.724188	-0.0747324
Q9DC61	Pmpca	9	9	9	7	8	7	8	10873.3	9335.32	10313.6	7598.12	9384.89	9568.67	11945.7	39.9804	32.1578	37.2265	26.5752	31.8106	32.5907	42.6703	5.32122	5.00709	5.21826	4.73201	4.99144	5.02639	5.41516	5.06965	5.14433	0.0746837	0.708671	-0.0746837
Q8CGP5	Hist1h2af	49	52	50	47	52	51	51	15246907	18579736	18204282	25573276	22279028	21031946	18806542	56061.8	64002.4	65707.9	89445	75516	71634.5	67177.4	15.7747	15.9658	16.0038	16.4487	16.2045	16.1284	16.0357	16.0483	16.1229	0.074585	0.648822	-0.074585
Q62470	Itga3	5	6	5	4	5	5	5	10270.2	12438.7	10675.4	9163.31	10315.2	13668.9	10673	37.7627	42.848	38.5326	32.0496	34.9639	46.5559	38.1243	5.23889	5.42116	5.26801	5.00223	5.12779	5.54089	5.25264	5.23257	5.30711	0.0745373	0.645901	-0.0745373
Q80U57	Rims3	5	4	4	2	5	4	6	4028.51	3653.04	3035.24	3014.96	3233.98	3256.36	4778.74	14.8125	12.5838	10.9556	10.5451	10.9618	11.0911	17.0697	3.88875	3.65349	3.4536	3.3985	3.45441	3.47133	4.09337	3.59859	3.67304	0.0744512	0.774032	-0.0744512
Q91XD6	Vps36	4	5	3	3	3	4	3	7552.27	9058.67	7562.84	8989.58	8444.61	9394.12	9036.23	27.7692	31.2048	27.2979	31.4419	28.6235	31.9962	32.2776	4.79541	4.96369	4.77072	4.97462	4.83913	4.99983	5.01246	4.87611	4.95047	0.0743627	0.384531	-0.0743627
Q8BJW5	Nol11	0	2	1	0	1	1	0	2063.65	1474.68	2413.61	1243.37	2249.84	1386.14	2143.7	7.58791	5.07991	8.71188	4.34881	7.62597	4.72118	7.65733	2.9237	2.3448	3.12298	2.12062	2.93092	2.23915	2.93684	2.62803	2.7023	0.0742766	0.831548	-0.0742766
Q922H4	Gmppa	7	8	5	5	7	5	7	2666.38	2951.18	1973.08	2307.25	2921.34	2282.34	2794.6	9.80411	10.166	7.12178	8.06984	9.90205	7.77362	9.98236	3.29339	3.34569	2.83224	3.01254	3.30773	2.95859	3.31938	3.12096	3.19523	0.0742683	0.679588	-0.0742683
Q61337	Bad	7	6	6	7	6	5	7	12294.7	12250.9	12357.8	13767.4	12218.3	13821.9	15259.3	45.2067	42.201	44.6053	48.1527	41.4145	47.0773	54.5065	5.49847	5.39921	5.47914	5.58954	5.37207	5.55696	5.76836	5.49159	5.56579	0.0742042	0.591379	-0.0742042
Q9Z129	Recql	5	5	6	4	7	7	4	6207.36	6642.18	7557.24	6847.01	8408.38	7714.52	6156.09	22.824	22.8806	27.2776	23.9481	28.5007	26.2756	21.9897	4.51248	4.51605	4.76965	4.58184	4.83292	4.71565	4.45875	4.595	4.66911	0.0741052	0.595312	-0.0741052
P30681	Hmgb2	20	22	19	11	22	20	20	58656.3	50675.8	40924.6	28971.9	45412.9	49666.2	45866	215.675	174.565	147.716	101.332	153.93	169.162	163.834	7.75272	7.44762	7.20668	6.66295	7.26613	7.40227	7.35609	7.26749	7.3415	0.0740037	0.771308	-0.0740037
Q9D0T1	Snu13	18	20	18	12	20	19	21	13418.3	11611.7	11320.4	11647	11932.2	12814.2	14272.7	49.338	39.9995	40.8608	40.7365	40.445	43.6449	50.9822	5.62463	5.32191	5.35265	5.34825	5.33789	5.44774	5.67192	5.41186	5.48585	0.0739925	0.575663	-0.0739925
Q9ESZ8	Gtf2i	32	41	31	21	32	35	36	40757.6	39246.5	38114.2	38572.2	40810.2	41866.2	44699.1	149.863	135.194	137.572	134.91	138.328	142.596	159.666	7.2275	7.07889	7.10405	7.07585	7.11195	7.15579	7.31891	7.12157	7.19555	0.0739798	0.376631	-0.0739798
P97820	Map4k4	0	4	3	0	4	0	2	7548.62	17351.9	13578.9	6421.34	11100.7	10044.4	12594.6	27.7557	59.7729	49.0125	22.4592	37.6264	34.2109	44.9881	4.79471	5.90142	5.61508	4.48924	5.23368	5.09639	5.49147	5.20011	5.27384	0.0737318	0.84554	-0.0737318
Q8VCS3	Fam20b	0	1	1	0	1	1	1	4836.38	6123.48	5005.92	3281.9	6214.36	4937.02	4291.7	17.783	21.0938	18.0687	11.4788	21.0639	16.8154	15.33	4.15243	4.39875	4.17542	3.5209	4.3967	4.07171	3.93829	4.06187	4.13557	0.0736943	0.764411	-0.0736943
Q9CRB2	Nhp2	2	0	2	0	2	0	2	5778.08	5385.62	4758.27	3300.27	4367.41	5289.9	5716.22	21.2456	18.5521	17.1748	11.543	14.8036	18.0173	20.4185	4.40909	4.21351	4.10222	3.52895	3.88787	4.17131	4.3518	4.06344	4.137	0.0735535	0.764582	-0.0735535
Q80UG5	Septin9	8	9	8	0	5	6	8	3458.88	3422.09	1760.58	835.684	2072.63	2486.67	2101.42	12.7181	11.7882	6.35478	2.92288	7.02529	8.46955	7.50631	3.66881	3.55927	2.66784	1.54739	2.81256	3.08229	2.9081	2.86083	2.93432	0.0734868	0.891653	-0.0734868
Q9CQZ5	Ndufa6	26	27	24	17	23	27	27	70301.4	69126.3	65323.8	51989	60732.3	74502.8	72695.5	258.493	238.122	235.785	181.836	205.855	253.756	259.67	8.01398	7.89556	7.88133	7.5065	7.68549	7.9873	8.02053	7.82434	7.89777	0.0734314	0.652493	-0.0734314
P49962	Srp9	8	9	10	8	8	9	11	13739.3	10922.2	12160.1	12273.1	12085.7	13478.8	14272.5	50.5184	37.6242	43.8915	42.9262	40.9651	45.9086	50.9816	5.65874	5.23359	5.45587	5.42379	5.35632	5.52069	5.67191	5.443	5.51631	0.0733115	0.587501	-0.0733115
Q00420	Gabpb1	3	4	4	2	3	3	4	14706.5	14413.5	16408.1	14435.1	16217.1	17460.2	15042.7	54.0749	49.6507	59.2245	50.4882	54.9687	59.4691	53.7327	5.75689	5.63374	5.88812	5.65787	5.78054	5.89407	5.74773	5.73416	5.80744	0.0732882	0.360833	-0.0732882
Q9CYW4	Hdhd3	4	4	4	0	3	4	3	2933.51	3159.35	3363.95	806.184	1537.94	3301.71	2806.75	10.7863	10.8831	12.1421	2.81971	5.21294	11.2456	10.0258	3.43113	3.44402	3.60195	1.49554	2.3821	3.49129	3.32564	2.99316	3.06634	0.073181	0.909042	-0.073181
Q9CRB6	Tppp3	6	7	6	4	7	7	7	21400.4	18796.6	16779.4	11009.7	16275.5	17758.3	19769.3	78.6877	64.7494	60.5648	38.5076	55.1669	60.4845	70.6163	6.29807	6.0168	5.92041	5.26707	5.78573	5.91849	6.14193	5.87559	5.94872	0.073133	0.776528	-0.073133
Q9QY81	Nup210	12	15	11	6	15	16	11	15332.8	20822.2	21106.4	17431.2	21903.3	21193.8	17349.3	56.3776	71.727	76.1831	60.9674	74.2424	72.1857	61.972	5.81705	6.16444	6.2514	5.92997	6.21417	6.17364	5.95355	6.04071	6.11379	0.0730717	0.596439	-0.0730717
Q8R1S0	Coq6	5	4	6	4	6	6	4	14655931	12348466	16309895	10243300	17977242	11138481	14531304	53888.8	42537.3	58870.1	35826.9	60934.9	37937.5	51906.1	15.7177	15.3764	15.8452	15.1288	15.895	15.2113	15.6636	15.517	15.59	0.0729426	0.791005	-0.0729426
Q8K194	Snrnp27	3	3	3	3	3	3	3	6406.87	7055.89	5277.98	8684.55	6705.74	7263.13	7999.86	23.5576	24.3057	19.0507	30.3751	22.7295	24.7381	28.5757	4.55812	4.60322	4.25177	4.92482	4.50649	4.62866	4.83672	4.58448	4.65729	0.0728074	0.683333	-0.0728074
Q8BMJ3	Eif1ax	4	6	5	4	5	5	5	5284.61	4644.65	3710.18	2201.2	3673.08	4371.68	4208.37	19.4311	15.9996	13.3918	7.69891	12.4501	14.8899	15.0324	4.2803	3.99997	3.74328	2.94465	3.63809	3.89626	3.91	3.74205	3.81478	0.0727338	0.822271	-0.0727338
Q3UFS0	Zyg11b	1	1	1	0	1	1	1	10272.2	10703.2	11438	9984.16	12025.6	11996.6	10426.7	37.77	36.8698	41.2853	34.9206	40.7614	40.8603	37.2443	5.23917	5.20437	5.36756	5.12601	5.34913	5.35263	5.21895	5.23427	5.3069	0.0726276	0.327074	-0.0726276
Q9CZH3	Psmg3	3	3	1	1	2	2	3	1021.02	1442.42	1177.99	2104.06	1729.15	1246.15	1554.19	3.75421	4.96877	4.25191	7.35914	5.86106	4.24438	5.55159	1.90851	2.31289	2.08811	2.87954	2.55116	2.08555	2.4729	2.29726	2.36987	0.0726099	0.787895	-0.0726099
O35387	Hax1	2	2	2	2	2	3	3	6363.21	8151.02	7424.16	8173.46	9217.17	7064.65	8179.32	23.3971	28.0782	26.7973	28.5875	31.2421	24.0621	29.2167	4.54826	4.81138	4.74402	4.83731	4.96542	4.58869	4.86872	4.73524	4.80761	0.0723715	0.614445	-0.0723715
A2AKK5	Acnat1	0	0	0	0	0	0	0	2482.2	1515.69	2599.9	1587.56	2455.22	1431.34	2821.28	9.12688	5.22115	9.38425	5.55263	8.3221	4.87514	10.0777	3.19012	2.38437	3.23024	2.47317	3.05695	2.28544	3.33309	2.81948	2.89183	0.072351	0.860877	-0.072351
Q9QZE5	Copg1	30	37	30	22	30	37	34	30351.1	28434.1	31056.3	21741.8	29762.5	29961.9	29971.1	111.599	97.9481	112.097	76.0441	100.882	102.05	107.057	6.80218	6.61395	6.8086	6.24876	6.65652	6.67313	6.74224	6.61837	6.69063	0.0722569	0.62416	-0.0722569
Q8VEG6	Cnot6l	0	1	0	0	0	1	2	1251.09	1653.22	1277.57	1067.26	1145.91	1529.38	1573.5	4.60015	5.69493	4.61135	3.73283	3.88413	5.20906	5.62058	2.20168	2.50968	2.20519	1.90027	1.95759	2.38102	2.49072	2.20421	2.27644	0.0722392	0.741566	-0.0722392
Q91WE1	Snx15	1	1	1	1	1	2	2	6846.39	6035.54	6595.12	6397.93	6130.21	7329.11	7605.97	25.1737	20.7909	23.8049	22.3774	20.7787	24.9628	27.1687	4.65385	4.37788	4.57319	4.48397	4.37703	4.64171	4.76387	4.52222	4.59421	0.0719849	0.613979	-0.0719849
Q99LB6	Mat2b	7	8	8	3	7	8	8	47445	37704	39507.1	26633	39766.5	43687.3	37044	174.452	129.88	142.6	93.1516	134.791	148.798	132.322	7.44669	7.02104	7.15583	6.54151	7.07458	7.21722	7.04791	7.04127	7.11323	0.0719678	0.73481	-0.0719678
Q9JJW6	Alyref2	8	9	9	9	10	10	10	74964.9	87216	84314.2	110821	87253	89872.1	111563	275.641	300.436	304.33	387.608	295.749	306.103	398.507	8.10665	8.23092	8.24949	8.59846	8.20823	8.25787	8.63846	8.29638	8.36819	0.0718105	0.697201	-0.0718105
Q3TKT4	Smarca4	31	37	32	27	41	35	42	19259.5	22758.7	19047.5	19074.5	21365.7	21421.8	22042.4	70.8158	78.3977	68.7516	66.7148	72.4204	72.9625	78.7359	6.146	6.29274	6.10332	6.05993	6.17832	6.18908	6.29895	6.1505	6.22212	0.0716208	0.311304	-0.0716208
P58137	Acot8	10	10	10	7	9	10	11	4384.47	3853.82	4772.3	4172.79	4627.29	4720.73	4549.67	16.1214	13.2754	17.2255	14.5947	15.6845	16.0787	16.2515	4.0109	3.73068	4.10647	3.86738	3.97126	4.00708	4.0225	3.92886	4.00028	0.0714237	0.452638	-0.0714237
B2RQC6	Cad	35	53	45	34	47	54	47	9124.47	9454.43	9362.66	10023.5	11214.1	9972.41	9653.55	33.55	32.5681	33.7943	35.058	38.0109	33.9659	34.4827	5.06824	5.02539	5.07871	5.13167	5.24834	5.08602	5.1078	5.076	5.14739	0.0713838	0.295202	-0.0713838
Q8BZM1	Glmn	2	2	0	1	2	2	2	3211.75	3952.07	2414.2	3962.46	4023.44	3265.55	3520.63	11.8094	13.6138	8.714	13.8591	13.6377	11.1224	12.5758	3.56186	3.767	3.12333	3.79276	3.76952	3.4754	3.65257	3.56124	3.6325	0.0712599	0.705519	-0.0712599
O35643	Ap1b1	13	20	15	11	17	17	16	26442.2	25763	29171.7	23375.2	30078.8	27553.7	27148.4	97.226	88.7467	105.294	81.757	101.954	93.8475	96.9747	6.60327	6.47162	6.71829	6.35327	6.67177	6.55225	6.59954	6.53661	6.60785	0.07124	0.455985	-0.07124
Q9D7B1	Dus2	0	0	0	0	0	0	0	749.596	732.433	715.663	699.277	684.943	700.993	999.043	2.75621	2.52304	2.58317	2.44579	2.32165	2.38757	3.5686	1.46269	1.33516	1.36914	1.2903	1.21515	1.25554	1.83536	1.36432	1.43535	0.0710286	0.75869	-0.0710286
Q9CRC9	Gnpda2	19	21	18	15	19	23	19	14339.8	12625.2	13212.2	11318.2	12189.2	13373.6	16363.4	52.7263	43.4906	47.6891	39.5866	41.3161	45.5503	58.4505	5.72045	5.44263	5.57559	5.30694	5.36863	5.50939	5.86914	5.5114	5.58239	0.0709858	0.706834	-0.0709858
Q9R1T2	Sae1	44	49	44	34	46	43	47	95355.3	83872.2	85205.6	82183.9	92693.2	102933	85744.2	350.615	288.918	307.547	287.446	314.189	350.589	306.28	8.45374	8.17452	8.26466	8.16715	8.29549	8.45364	8.25871	8.26502	8.33594	0.0709261	0.464678	-0.0709261
O88502	Pde8a	0	0	0	0	0	0	0	1154.96	1578.87	1185.04	1650.76	1319.88	1763.38	1409.1	4.24672	5.4388	4.27735	5.7737	4.4738	6.00606	5.03333	2.08635	2.44329	2.09672	2.5295	2.1615	2.58642	2.33151	2.28896	2.35981	0.0708479	0.693666	-0.0708479
Q3UKZ7	Arl14epl	1	0	0	0	0	0	1	1373.03	1496.52	1304.2	1859.34	1713.08	1496.07	1643.92	5.04855	5.15512	4.70746	6.50321	5.8066	5.09561	5.87211	2.33587	2.36601	2.23495	2.70115	2.53769	2.34925	2.55388	2.40949	2.48028	0.0707813	0.583925	-0.0707813
Q8BHX1	Haus1	1	0	1	0	1	2	1	745.512	537.508	613.159	549.348	964.136	411.375	709.243	2.74119	1.85157	2.21318	1.9214	3.26799	1.40114	2.53343	1.4548	0.888752	1.14612	0.942156	1.7084	0.4866	1.34109	1.10796	1.1787	0.0707405	0.867693	-0.0707405
Q6P4U0	Thsd7b	0	0	0	0	0	0	0	547.256	829.045	551.543	820.856	634.575	952.121	637.796	2.01222	2.85585	1.99078	2.87102	2.15093	3.24291	2.27822	1.00879	1.51392	0.993333	1.52157	1.10496	1.69729	1.18791	1.2594	1.33005	0.0706508	0.780359	-0.0706508
Q9R0Q7	Ptges3	10	10	9	10	11	9	9	106135	104255	92178.1	75930.5	79736.7	104156	125539	390.252	359.13	332.715	265.574	270.272	354.755	448.428	8.60826	8.48836	8.37814	8.05297	8.07827	8.47068	8.80873	8.38193	8.45256	0.0706263	0.788377	-0.0706263
O08792	Ebf2	27	28	26	21	28	26	27	67903.2	65392.7	62879.6	62772.9	62417.1	73947.9	74100.2	249.675	225.261	226.962	219.554	211.566	251.866	264.688	7.96391	7.81545	7.82631	7.77843	7.72497	7.97651	8.04815	7.84603	7.91654	0.0705157	0.558661	-0.0705157
Q7TPM9	Mtmr10	1	2	1	0	2	2	2	3147.28	4134.26	4039.25	6226.97	5071.52	4090.92	4681.8	11.5723	14.2414	14.5795	21.7794	17.1902	13.9336	16.7235	3.53261	3.83202	3.86587	4.44489	4.10351	3.8005	4.06381	3.91885	3.98927	0.0704236	0.756548	-0.0704236
D3YZG8	Mthfd2l	1	1	1	0	1	1	1	11998.1	9514.03	6545.16	8638.8	8276.37	11450.1	9588.85	44.1161	32.7734	23.6246	30.2151	28.0532	38.9988	34.2516	5.46323	5.03445	4.56222	4.9172	4.8101	5.28536	5.0981	4.99427	5.06452	0.0702437	0.773928	-0.0702437
Q8VIM9	Irgq	14	15	12	12	15	15	14	26738.9	30837.7	31096.8	33419.5	39247.5	29227.1	30974.2	98.3172	106.228	112.243	116.888	133.031	99.5471	110.641	6.61937	6.73102	6.81048	6.86898	7.05562	6.63731	6.78974	6.75746	6.82756	0.070093	0.638759	-0.070093
A2A8L5	Ptprf	0	0	1	0	0	0	1	2077.1	1301.99	1983.08	1243.05	1760.8	1500.04	1980.14	7.63737	4.48502	7.15786	4.34769	5.96833	5.10911	7.07309	2.93308	2.16511	2.83953	2.12025	2.57733	2.35307	2.82234	2.51449	2.58425	0.069755	0.795768	-0.069755
Q69Z26	Cntn4	1	1	0	0	1	1	1	1836.35	2113.63	1238.6	2155.62	1719.52	2684.27	1577.32	6.75214	7.28089	4.4707	7.53949	5.82842	9.1426	5.63422	2.75535	2.86411	2.1605	2.91447	2.54311	3.19261	2.49422	2.67361	2.74331	0.0697021	0.818249	-0.0697021
O88545	Cops6	9	12	12	6	9	11	11	8493.28	7785.89	8977.94	5976.65	8181.63	8369.11	8461.9	31.2292	26.8204	32.4056	20.9039	27.7321	28.5051	30.2261	4.96482	4.74526	5.01817	4.3857	4.79348	4.83315	4.91772	4.77849	4.84812	0.06963	0.667193	-0.06963
Q9DBR1	Xrn2	15	17	14	12	18	17	16	37474.6	36948.3	43674.3	59263.6	49283.1	44929.5	46876.6	137.791	127.277	157.641	207.28	167.048	153.029	167.444	7.10634	6.99183	7.3005	7.69544	7.38412	7.25766	7.38754	7.27353	7.34311	0.0695779	0.689828	-0.0695779
Q9D174	Ss18l2	0	0	0	0	1	0	0	1235.52	720.282	1179.59	687.676	1118.36	786.781	1121.31	4.5429	2.48118	4.25768	2.40521	3.79074	2.67976	4.00533	2.18361	1.31103	2.09007	1.26616	1.92248	1.42211	2.00192	1.71272	1.78217	0.0694507	0.829261	-0.0694507
D3Z0M9	Ddx23	12	14	13	7	16	14	15	6769.59	5150.92	5280.09	7075.46	7395.51	7008.33	5268.6	24.8913	17.7436	19.0584	24.7471	25.0675	23.8703	18.8195	4.63757	4.14923	4.25235	4.62919	4.64775	4.57714	4.23416	4.41708	4.48635	0.0692653	0.71671	-0.0692653
Q9ER39	Tor1a	2	2	1	1	2	2	1	7968.05	5758.92	2204.41	2176.27	3981.22	7379.46	2449.57	29.298	19.838	7.95675	7.61172	13.4946	25.1344	8.74991	4.87273	4.31019	2.99218	2.92822	3.75431	4.65159	3.12927	3.77583	3.84505	0.0692241	0.920105	-0.0692241
Q5SVL6	Rap1gap2	3	2	0	0	2	0	5	3196.18	1954.13	1820.52	1466.27	2512.02	1904.84	2171.24	11.7521	6.73148	6.57112	5.12842	8.51463	6.48784	7.75572	3.55485	2.75092	2.71614	2.35851	3.08994	2.69774	2.95526	2.84511	2.91431	0.0692078	0.815106	-0.0692078
Q8CEE7	Rdh13	9	8	8	6	8	10	10	11967.4	11424.1	12986.7	10739.5	12371.8	12776.4	12912.9	44.0033	39.3529	46.8752	37.5624	41.9349	43.5162	46.1251	5.45954	5.2984	5.55075	5.23122	5.39008	5.44348	5.52748	5.38498	5.45368	0.0687023	0.451576	-0.0687023
Q9Z321	Top3b	5	6	7	6	7	8	8	5293.68	4142.84	4117.43	3725.9	4278.49	4216.86	5475.56	19.4645	14.271	14.8617	13.0317	14.5022	14.3626	19.5588	4.28277	3.83501	3.89353	3.70395	3.8582	3.84424	4.28975	3.92882	3.9974	0.0685781	0.737455	-0.0685781
Q80ZU5	Ccdc181	3	6	6	3	5	5	5	4256.61	7959.59	9412.09	6999.35	6234.55	7644.52	8568.03	15.6513	27.4187	33.9727	24.4809	21.1323	26.0371	30.6052	3.96821	4.77709	5.0863	4.61358	4.40138	4.7025	4.9357	4.6113	4.67986	0.0685655	0.817884	-0.0685655
Q61026	Ncoa2	2	1	3	0	2	3	2	2869.9	2031.31	2493.4	984.484	1310.37	2995.52	2356.57	10.5524	6.99732	8.99985	3.44333	4.44156	10.2027	8.4177	3.3995	2.8068	3.1699	1.7838	2.15107	3.35088	3.07343	2.79	2.85846	0.068455	0.89847	-0.068455
Q91VA7	Idh3b	55	57	54	43	58	58	58	55815.8	51815.6	61396.3	61402.8	59294.8	63965.6	62893.7	205.231	178.491	221.608	214.762	200.983	217.866	224.658	7.6811	7.47971	7.79187	7.7466	7.65093	7.7673	7.81158	7.67482	7.74327	0.0684511	0.452559	-0.0684511
P55012	Slc12a2	11	15	12	10	12	13	14	17041.4	19581.7	17814.7	16814.1	17861.2	20828.4	18988.8	62.6599	67.4539	64.3017	58.8088	60.5417	70.9413	67.8283	5.96947	6.07583	6.00679	5.87796	5.91986	6.14855	6.08381	5.98251	6.05074	0.0682299	0.44696	-0.0682299
Q9CXW3	Cacybp	20	22	18	15	20	21	20	33169.2	34634.2	31693.1	34324.7	36466	34148.2	37701.1	121.961	119.306	114.395	120.054	123.603	116.308	134.669	6.93027	6.89852	6.83789	6.90754	6.94958	6.86181	7.07328	6.89356	6.96155	0.0679991	0.385154	-0.0679991
O70551	Srpk1	5	6	6	3	5	5	6	4547.67	4482.92	3956.61	2290.49	4634.96	3876.66	3502.17	16.7215	15.4425	14.2813	8.0112	15.7104	13.2039	12.5098	4.06363	3.94883	3.83605	3.00202	3.97365	3.72289	3.64499	3.71263	3.78051	0.0678762	0.807839	-0.0678762
O88895	Hdac3	2	2	2	1	2	2	3	6817.97	8543.47	5230.02	5872.89	6133.29	6555.12	8590.79	25.0692	29.43	18.8776	20.541	20.7891	22.3266	30.6865	4.64784	4.87922	4.2386	4.36044	4.37776	4.48069	4.93953	4.53153	4.59933	0.0678029	0.776975	-0.0678029
Q3U308	Ctu2	1	1	1	1	1	1	0	2420.37	1460.49	2440.88	1740.25	3091.27	2191.42	1413.61	8.89951	5.03101	8.81028	6.08668	10.478	7.46395	5.04945	3.15373	2.33085	3.13919	2.60566	3.3893	2.89994	2.33613	2.80735	2.87512	0.0677656	0.862871	-0.0677656
Q8K4K6	Pank1	0	0	0	0	0	0	0	1128.75	1848.53	1077.66	1764.85	1332.16	2285.09	1159.31	4.15034	6.36769	3.88977	6.17272	4.51544	7.78298	4.14109	2.05323	2.67077	1.95968	2.62591	2.17487	2.96032	2.05001	2.3274	2.39507	0.0676685	0.853094	-0.0676685
Q99LH4	Znf672	6	5	4	3	5	5	6	2485.07	2522.19	2115.55	2112.41	2157.44	2579.79	2745.57	9.13742	8.68829	7.63601	7.38836	7.31278	8.78672	9.80724	3.19179	3.11907	2.93282	2.88525	2.87042	3.13532	3.29385	3.03223	3.09986	0.0676308	0.666495	-0.0676308
O88809	Dcx	15	23	16	17	23	22	23	58615.5	69757.9	44613.5	51086.3	71574.6	52154	56701.3	215.525	240.298	161.031	178.679	242.606	177.636	202.538	7.75171	7.90868	7.3312	7.48123	7.92247	7.47278	7.66205	7.6182	7.68577	0.0675626	0.729425	-0.0675626
Q9JME7	Trappc2l	3	3	2	2	3	4	4	2165.6	2525.28	2272.22	1967.63	1972.11	2636.01	2654	7.96276	8.69892	8.20151	6.88199	6.68459	8.9782	9.48015	2.99327	3.12084	3.03589	2.78283	2.74084	3.16643	3.24491	2.98321	3.05072	0.0675196	0.722621	-0.0675196
Q3TXS7	Psmd1	18	23	19	11	18	20	22	62159.6	59475.8	56309.3	42166	62670.9	54470.3	59254.8	228.557	204.879	203.247	147.48	212.426	185.525	211.659	7.83641	7.67863	7.66709	7.20437	7.73082	7.53547	7.7256	7.59662	7.66396	0.0673391	0.677251	-0.0673391
Q9CZT6	Cmss1	0	0	0	0	1	0	1	1038.67	1450.29	1207.54	1624	1653.01	1064.21	1606.26	3.81913	4.99586	4.35857	5.68011	5.60298	3.62467	5.73761	1.93324	2.32073	2.12386	2.50592	2.48619	1.85785	2.52045	2.22094	2.28816	0.0672268	0.802695	-0.0672268
B2RXM5	Sec14l5	5	7	7	5	6	7	8	3980.94	5812.7	6965.86	4931.48	5035.19	6544.97	5696.22	14.6376	20.0233	25.1431	17.2483	17.067	22.2921	20.347	3.87161	4.3236	4.65209	4.10838	4.09314	4.47846	4.34675	4.23892	4.30612	0.0671938	0.751711	-0.0671938
Q569L8	Cpap	0	0	0	0	0	0	0	2290.97	2290.97	2290.97	2290.97	2470.27	2470.27	2470.27	8.42372	7.89178	8.26918	8.01287	8.37313	8.41372	8.82387	3.07446	2.98035	3.04774	3.00232	3.06577	3.07274	3.14141	3.02622	3.09331	0.0670891	0.0978413	-0.0670891
A0A087WQ44	Srcap	5	6	4	3	5	5	4	3826.11	4561.69	4095.38	2863.69	4509.16	4895.34	3072.44	14.0683	15.7138	14.7822	10.016	15.284	16.6734	10.9748	3.81438	3.97396	3.88578	3.32424	3.93395	4.05948	3.45613	3.74959	3.81652	0.0669296	0.788801	-0.0669296
Q9JHR7	Ide	16	19	19	12	15	20	17	16154	15106.6	17550.1	18889	17812.6	18093	18648.8	59.3971	52.0382	63.3465	66.0662	60.3768	61.6247	66.614	5.89232	5.7015	5.98519	6.04584	5.91592	5.94544	6.05775	5.90621	5.97304	0.0668231	0.478925	-0.0668231
Q07076	Anxa7	22	22	22	18	22	24	24	51933.2	64161.3	53463.1	52902.9	56000.1	64848.6	58683.9	190.955	221.019	192.974	185.033	189.815	220.873	209.62	7.57709	7.78803	7.59226	7.53164	7.56845	7.78708	7.71163	7.62225	7.68905	0.0668012	0.474138	-0.0668012
Q8BKE9	Ift74	9	10	6	0	7	8	8	9893.52	8996.67	6202.53	8047.38	9781.44	7442.5	9363.7	36.3778	30.9912	22.3879	28.1465	33.1547	25.3491	33.4473	5.18499	4.95379	4.48465	4.81488	5.05114	4.66386	5.06382	4.85957	4.92627	0.0666989	0.74838	-0.0666989
P16858	Gapdh	105	117	104	90	105	113	107	3.44042e+06	3.15743e+06	3.11423e+06	2.5065e+06	3.00138e+06	3315751	3516500	12650.2	10876.5	11240.7	8766.73	10173.3	11293.4	12561	13.6269	13.4089	13.4564	13.0978	13.3125	13.4632	13.6167	13.3975	13.4641	0.0666031	0.656555	-0.0666031
A0A494B9V8	Ptar1	1	2	2	1	2	2	2	3551.05	5293.41	4266.03	3100.27	4116.44	4166.71	4569.97	13.057	18.2344	15.3981	10.8435	13.9529	14.1918	16.324	3.70675	4.18859	3.94468	3.43876	3.80249	3.82698	4.02893	3.81969	3.88613	0.066438	0.72453	-0.066438
P12382	Pfkl	14	19	18	14	20	21	19	16009.7	18449.6	19516.1	20596.6	20878.5	19697.5	19470.2	58.8666	63.554	70.4429	72.0385	70.7688	67.0895	69.5481	5.87938	5.98991	6.13838	6.1707	6.14504	6.06801	6.11994	6.04459	6.111	0.0664059	0.409709	-0.0664059
Q9D8N0	Eef1g	37	42	40	31	41	40	37	177004	172379	190067	181474	190993	201595	189975	650.831	593.802	686.04	634.724	647.38	686.63	678.595	9.34614	9.21384	9.42215	9.30999	9.33847	9.42339	9.40641	9.32303	9.38942	0.0663938	0.24927	-0.0663938
Q8K400	Stxbp5	3	3	3	2	3	3	3	6896.24	6903	6775.29	5920.85	7966.73	6320.32	7182.04	25.357	23.779	24.4552	20.7088	27.0037	21.5269	25.6544	4.66431	4.57162	4.61207	4.37217	4.75508	4.42807	4.68113	4.55504	4.62143	0.066386	0.60636	-0.066386
Q8BJZ4	Mrps35	0	2	0	0	0	1	0	1023.49	2290.94	1072.02	1083.37	1559.43	1016.06	1674.77	3.76331	7.89169	3.86943	3.78918	5.28578	3.46068	5.98232	1.912	2.98033	1.95212	1.92189	2.40212	1.79106	2.58071	2.19159	2.25796	0.066374	0.859297	-0.066374
Q8BQP8	Rab11fip4	1	1	1	1	2	1	1	3226.89	4941.14	3857.33	4435.26	5639.93	4108.32	3625.44	11.865	17.0209	13.9229	15.5128	19.1169	13.9929	12.9501	3.56864	4.08924	3.79939	3.95538	4.25677	3.80662	3.6949	3.85316	3.91943	0.0662653	0.764214	-0.0662653
Q9QYX7	Pclo	0	0	0	0	0	0	1	1035.1	1646.26	1087.71	1390.9	1264.68	1729.12	1163.75	3.80597	5.67095	3.92607	4.8648	4.2867	5.88935	4.15694	1.92827	2.50359	1.97309	2.28238	2.09987	2.55811	2.05552	2.17183	2.23783	0.0660018	0.768027	-0.0660018
P97493	Txn2	1	1	1	1	1	1	1	26096.3	22108.9	26588.5	16440.9	21186.9	29182.3	22768.2	95.9543	76.1594	95.9706	57.5037	71.8143	99.3945	81.3284	6.58428	6.25095	6.58452	5.84558	6.1662	6.63509	6.34569	6.31633	6.38233	0.0659945	0.778613	-0.0659945
Q91ZR1	Rab4b	0	1	0	0	1	1	0	1710.45	2645.8	1682.38	2257.42	2616.26	1888.97	2136.3	6.2892	9.1141	6.07251	7.89555	8.86796	6.43379	7.63092	2.65288	3.1881	2.60229	2.98104	3.1486	2.68567	2.93186	2.85608	2.92204	0.0659656	0.746543	-0.0659656
Q9JHS3	Lamtor2	4	5	5	4	4	5	5	9408.33	9647.04	9565.32	10148.9	9312.64	10531.4	11595.8	34.5938	33.2315	34.5258	35.4969	31.5657	35.8696	41.4203	5.11244	5.05448	5.1096	5.14962	4.98029	5.16469	5.37227	5.10654	5.17242	0.0658794	0.621385	-0.0658794
Q80TG1	Kansl1	0	1	0	0	0	0	0	1723.06	921.746	1723.06	1421.06	1867.41	1140.29	1625.12	6.33557	3.17517	6.21934	4.97029	6.32971	3.8838	5.80495	2.66347	1.66684	2.63676	2.31333	2.66214	1.95747	2.53728	2.3201	2.38563	0.0655299	0.844826	-0.0655299
Q9Z2I9	Sucla2	35	37	35	23	36	37	35	30845.8	29014.2	30010.2	18644.1	27251.9	28718.1	30055.8	113.418	99.9465	108.321	65.2096	92.3719	97.8133	107.36	6.8255	6.64308	6.75917	6.02701	6.52938	6.61196	6.74631	6.56369	6.62922	0.065526	0.753237	-0.065526
Q3U319	Rnf40	15	19	12	9	15	17	19	13563.8	12448	13407.3	8036.98	12152.2	12684	12693.9	49.8733	42.8803	48.3933	28.1101	41.1906	43.2014	45.343	5.6402	5.42224	5.59673	4.81302	5.36424	5.43301	5.50281	5.36805	5.43335	0.0653051	0.758174	-0.0653051
Q9DB27	Mcts1	3	2	2	1	2	2	2	26994.4	30897.1	23770.1	13448.8	23801.4	24687.5	24934.6	99.2564	106.433	85.7974	47.0386	80.6761	84.0852	89.0671	6.63309	6.7338	6.42286	5.55577	6.33407	6.39378	6.47682	6.33638	6.40156	0.0651764	0.824985	-0.0651764
Q9D8W5	Psmd12	22	24	23	20	25	26	26	42713.7	41878	40299	47304.7	46093.9	46768.2	45958.7	157.055	144.259	145.458	165.453	156.238	159.292	164.165	7.29513	7.17252	7.18446	7.37028	7.2876	7.31553	7.35901	7.25559	7.32071	0.0651182	0.274149	-0.0651182
Q8C4W3	Nrn1l	4	5	3	1	4	4	5	7493.64	6750.73	6088.28	3395.09	6767	5889.67	5760.2	27.5536	23.2545	21.9755	11.8746	22.9371	20.0601	20.5755	4.78417	4.53944	4.45782	3.56981	4.51961	4.32626	4.36286	4.33781	4.40291	0.0651002	0.824825	-0.0651002
O54692	Zw10	5	8	6	5	8	10	10	5385.07	4247.46	5180.79	4446.19	5276.99	4970.62	5230.66	19.8005	14.6314	18.6999	15.551	17.8867	16.9299	18.684	4.30747	3.87099	4.22496	3.95893	4.16081	4.0815	4.22373	4.09059	4.15535	0.064759	0.595648	-0.064759
P28740	Kif2a	7	6	6	0	6	7	7	4871.22	4362.76	4195.22	4542.81	4980.19	4424.46	5111.67	17.9111	15.0286	15.1425	15.8889	16.8806	15.0696	18.259	4.16278	3.90964	3.92054	3.98995	4.0773	3.91357	4.19054	3.99573	4.06047	0.0647421	0.550873	-0.0647421
Q6PAJ1	Bcr	3	4	4	0	4	4	4	10114.4	11711.1	13014.5	14391.8	14002.4	13113.4	12349.6	37.1898	40.3416	46.9755	50.3369	47.4618	44.6639	44.113	5.21684	5.3342	5.55384	5.65354	5.56869	5.48104	5.46313	5.4396	5.50429	0.0646848	0.574566	-0.0646848
Q8K4B0	Mta1	19	21	18	15	21	21	19	9411.6	7720.24	8615.08	10179.2	9268.82	10224	9386.91	34.6058	26.5942	31.0959	35.6027	31.4172	34.8228	33.5302	5.11294	4.73304	4.95865	5.15391	4.97348	5.12196	5.06739	4.98964	5.05428	0.0646412	0.56958	-0.0646412
Q9D051	Pdhb	35	34	30	26	31	32	31	94905.6	115900	106563	86382.7	100322	113450	110610	348.961	399.245	384.637	302.132	340.047	386.409	395.102	8.44692	8.64113	8.58735	8.23903	8.40959	8.59399	8.62608	8.47861	8.54322	0.064609	0.590029	-0.064609
P62702	Rps4x	52	59	51	50	51	54	57	148484	174558	158765	150342	168142	170154	170980	545.965	601.308	573.058	525.834	569.928	579.541	610.745	9.09266	9.23196	9.16254	9.03846	9.15464	9.17877	9.25443	9.13141	9.19594	0.0645361	0.267944	-0.0645361
Q80TP3	Ubr5	17	21	17	9	22	22	19	6988.21	7487.47	7222.4	6432.97	8162.63	7081.9	7466.36	25.6951	25.7924	26.069	22.4999	27.6677	24.1209	26.67	4.68342	4.68887	4.70427	4.49185	4.79013	4.59221	4.73714	4.6421	4.70649	0.064392	0.449486	-0.064392
Q3UGC7	Eif3j1	1	1	1	0	1	1	1	1199.5	1053.95	1828.1	396.73	774.392	1100.78	1370.1	4.41047	3.63057	6.59848	1.3876	2.62484	3.74926	4.89403	2.14093	1.8602	2.72213	0.472592	1.39223	1.9066	2.29102	1.79896	1.86329	0.0643229	0.910946	-0.0643229
Q9D0L8	Rnmt	9	12	8	9	10	11	10	8432.97	7448.64	8212.4	7742.93	9967.09	9009.74	6973.55	31.0074	25.6586	29.6424	27.0816	33.784	30.687	24.9097	4.95454	4.68137	4.88959	4.75924	5.07827	4.93956	4.63863	4.82119	4.88549	0.0642993	0.6858	-0.0642993
Q9CZN8	Qrsl1	3	3	3	1	2	2	3	6832.76	6440.95	7437.89	3912.12	5226.83	6566.37	7774.01	25.1236	22.1874	26.8469	13.683	17.7166	22.365	27.7689	4.65097	4.47167	4.74668	3.77431	4.14703	4.48317	4.7954	4.41091	4.4752	0.0642924	0.832575	-0.0642924
P62874	Gnb1	61	64	63	51	62	66	67	200339	196243	192178	183829	199883	217119	206622	736.632	676.005	693.662	642.961	677.513	739.503	738.057	9.5248	9.40089	9.43809	9.32859	9.40411	9.53041	9.52759	9.42309	9.48737	0.0642774	0.322897	-0.0642774
Q9DB07	Ift46	3	4	3	3	4	4	4	6986.35	7690	6617.93	6304.67	8399.05	6948.96	6955.31	25.6883	26.4901	23.8872	22.0512	28.469	23.6681	24.8445	4.68304	4.72738	4.57817	4.46279	4.83132	4.56487	4.63486	4.61284	4.67702	0.0641725	0.553033	-0.0641725
Q8BMQ2	Gtf3c4	4	5	7	0	6	8	7	6786	6185.44	6469.25	5473.06	7012.65	6646.51	6395.46	24.9516	21.3072	23.3506	19.1426	23.7698	22.6379	22.8447	4.64106	4.41327	4.54539	4.25871	4.57106	4.50067	4.51379	4.46461	4.5285	0.0638959	0.504531	-0.0638959
Q61846	Melk	0	0	0	0	0	0	0	1498.12	893.841	893.841	893.841	1094.09	1094.09	1094.09	5.50848	3.07905	3.2263	3.1263	3.7085	3.72647	3.90813	2.46166	1.62249	1.68988	1.64445	1.89083	1.89781	1.96648	1.85462	1.91837	0.0637552	0.774861	-0.0637552
Q07813	Bax	4	4	3	2	5	2	3	5816.74	5689.41	3918.73	3545.41	5665.86	4676.1	4664.95	21.3877	19.5985	14.1445	12.4004	19.2048	15.9267	16.6633	4.41871	4.29267	3.82217	3.63232	4.26339	3.99338	4.0586	4.04147	4.10512	0.063655	0.770718	-0.063655
P49070	Camlg	2	2	2	1	2	2	1	5567.39	5337.56	7142.75	2463.71	5592.92	9696.64	2508.9	20.4709	18.3865	25.7815	8.61706	18.9575	33.0266	8.96183	4.3555	4.20058	4.68827	3.1072	4.2447	5.04556	3.16379	4.08788	4.15135	0.063465	0.926821	-0.063465
A2BH40	Arid1a	20	23	18	0	16	19	20	12293.3	11786.9	11402.6	7910.21	10775.4	11154	12653.9	45.2017	40.6029	41.1575	27.6667	36.5238	37.9903	45.2001	5.49831	5.34351	5.36308	4.79008	5.19077	5.24756	5.49825	5.24875	5.31219	0.0634485	0.743902	-0.0634485
Q924W9	Lmo1	0	0	0	0	0	0	0	5455.81	4408.29	5375.37	4321.64	5603.53	4734.87	5388.65	20.0606	15.1854	19.4022	15.1153	18.9935	16.1269	19.2484	4.3263	3.92462	4.27815	3.91794	4.24743	4.0114	4.26666	4.11175	4.17516	0.0634141	0.664351	-0.0634141
Q99LS3	Psph	11	11	7	9	11	11	11	11455.7	11425.7	10722.3	9354.72	10752.4	11970.5	11848.3	42.1217	39.3584	38.7018	32.719	36.446	40.7714	42.3224	5.39649	5.2986	5.27433	5.03206	5.18769	5.34948	5.40335	5.25037	5.31351	0.0631367	0.559164	-0.0631367
Q8VEE0	Rpe	6	8	7	4	8	7	8	16807.4	15725.4	13538	11295.8	15795.2	13910.6	16124.2	61.7997	54.1698	48.8649	39.5082	53.5388	47.3793	57.596	5.94953	5.75942	5.61073	5.30408	5.74251	5.56618	5.8479	5.65594	5.71886	0.0629276	0.709942	-0.0629276
Q9R1C7	Prpf40a	17	16	15	8	19	16	16	8913.04	7362.59	6116.19	4834.37	7414.57	7114.25	6885.43	32.7726	25.3622	22.0762	16.9087	25.1321	24.231	24.5949	5.03442	4.66461	4.46442	4.07969	4.65146	4.59878	4.62029	4.56079	4.62351	0.0627243	0.773823	-0.0627243
Q9EQ28	Pold3	0	2	1	0	0	1	1	2288.25	3597.87	2902.55	2335.7	2494.67	3322.58	3060.07	8.41374	12.3937	10.4767	8.16934	8.45581	11.3167	10.9306	3.07275	3.63154	3.38911	3.03022	3.07994	3.50038	3.45031	3.2809	3.34354	0.062637	0.760132	-0.062637
Q8CGC7	Eprs1	92	96	92	73	96	99	98	94056	93818.7	100504	83410.1	93552.9	106499	99413.4	345.837	323.181	362.765	291.735	317.103	362.734	355.107	8.43395	8.3362	8.50289	8.18851	8.30881	8.50277	8.47211	8.36539	8.42789	0.0625066	0.522603	-0.0625066
Q3UFF7	Lyplal1	2	2	2	2	2	3	2	20370.9	21840.4	18333.1	22263.1	19287.6	29070.4	19479.6	74.9024	75.2345	66.1729	77.8672	65.3765	99.0134	69.5814	6.22694	6.23332	6.04817	6.28294	6.0307	6.62955	6.12063	6.19784	6.26029	0.0624499	0.773741	-0.0624499
P59470	Polr3b	0	1	1	1	1	0	1	1443.59	2079.68	1591.48	2062.01	1571.64	2248.89	1953.49	5.30799	7.16396	5.7444	7.21209	5.32716	7.65969	6.97792	2.40817	2.84076	2.52216	2.85042	2.41337	2.93729	2.8028	2.65537	2.71782	0.0624419	0.763051	-0.0624419
P62137	Ppp1ca	4	6	5	4	5	5	5	8991.5	10068.4	8693.7	7717.09	9445.55	9453.35	9565.99	33.0611	34.6829	31.3797	26.9913	32.0162	32.198	34.1699	5.04706	5.11615	4.97176	4.75442	5.00073	5.0089	5.09466	4.97235	5.03476	0.0624125	0.500334	-0.0624125
Q5SWP3	Nacad	20	23	19	16	21	21	22	16404.4	16315.8	16760.5	16424.3	16783.7	18300.8	18075.7	60.3179	56.2035	60.4967	57.4454	56.8893	62.3324	64.5667	5.91451	5.81259	5.91879	5.84412	5.83009	5.96191	6.01272	5.8725	5.9349	0.062402	0.379314	-0.062402
Q9ER00	Stx12	8	12	9	7	11	9	9	8041.01	8229.17	9326.32	9871.04	8740.66	9023.27	10847.9	29.5662	28.3474	33.6631	34.5249	29.627	30.7331	38.7488	4.88588	4.82514	5.0731	5.10957	4.88884	4.94172	5.27608	4.97342	5.03555	0.0621263	0.684306	-0.0621263
O88958	Gnpda1	3	4	3	2	3	2	4	4898.58	7829.21	6026.91	4738.53	7006.57	4856.46	6941.64	18.0117	26.9696	21.754	16.5735	23.7492	16.541	24.7957	4.17086	4.75326	4.44321	4.0508	4.56981	4.04798	4.63202	4.35453	4.4166	0.0620661	0.809397	-0.0620661
Q3UM18	Lsg1	1	1	2	2	0	2	2	2356.54	2020.81	2666.94	2970.47	3057.99	2395.89	2577.57	8.66483	6.96117	9.62626	10.3895	10.3652	8.16038	9.20712	3.11517	2.79933	3.26697	3.37705	3.37368	3.02864	3.20275	3.13963	3.20169	0.0620556	0.714473	-0.0620556
Q1HFZ0	Nsun2	8	9	7	0	11	11	13	5719.61	4623.89	4788.3	3116.65	5224.38	4707.84	4466.28	21.0306	15.9281	17.2832	10.9008	17.7083	16.0348	15.9536	4.39442	3.9935	4.1113	3.44636	4.14636	4.00314	3.99581	3.9864	4.04844	0.0620398	0.779609	-0.0620398
Q9DCR2	Ap3s1	0	0	0	0	0	0	0	2110.45	3537.21	2110.45	3537.21	2471.33	4142.07	2471.33	7.75997	12.1848	7.6176	12.3717	8.37671	14.1078	8.82764	2.95605	3.60701	2.92934	3.62898	3.06638	3.81842	3.14203	3.28034	3.34228	0.0619358	0.850086	-0.0619358
O88543	Cops3	7	11	9	5	12	11	10	34691.1	38726.3	39991.6	38596.9	44608.4	39854.7	38114.3	127.557	133.402	144.349	134.996	151.203	135.745	136.145	6.99499	7.05964	7.17341	7.07678	7.24034	7.08475	7.089	7.07621	7.13803	0.0618262	0.38362	-0.0618262
A2AGH6	Med12	1	1	1	0	0	1	0	1958.25	2526.68	1883.15	1683.44	1962.85	2264.7	2198.63	7.20034	8.70377	6.79717	5.88798	6.65318	7.71355	7.85356	2.84806	3.12164	2.76493	2.55777	2.73404	2.94739	2.97335	2.8231	2.88493	0.0618256	0.676279	-0.0618256
O08791	Ebf3	62	56	57	41	55	60	57	113472	105694	103586	86941.2	105039	114602	109126	417.227	364.09	373.891	304.085	356.036	390.333	389.799	8.70469	8.50815	8.54648	8.24833	8.47588	8.60856	8.60659	8.50191	8.56368	0.0617638	0.584593	-0.0617638
Q9D6M3	Slc25a22	24	24	21	18	22	23	24	12870.3	15187.6	14296.8	10558.7	11267.1	16107.1	15379.2	47.3231	52.3174	51.6039	36.9302	38.1904	54.8604	54.9348	5.56447	5.70922	5.68941	5.20673	5.25514	5.77769	5.77965	5.54246	5.60416	0.0617023	0.78445	-0.0617023
Q5NCF2	Trappc1	3	4	3	2	3	2	4	11763.3	15724.9	12625.3	14554.8	17364.8	12417.2	14391.9	43.253	54.1683	45.5706	50.9068	58.8589	42.2929	51.4083	5.43473	5.75938	5.51003	5.66979	5.87919	5.40234	5.68393	5.59348	5.65515	0.0616727	0.719482	-0.0616727
Q3UQN2	Fcho2	1	1	1	2	1	1	1	2305.52	2248.86	2739.33	2019.91	2956.44	2113.98	2457.57	8.47724	7.74673	9.88754	7.06484	10.021	7.20019	8.7785	3.0836	2.95359	3.30561	2.82066	3.32496	2.84803	3.13397	3.04086	3.10232	0.0614599	0.740052	-0.0614599
Q3UK10	B9d2	7	8	7	7	6	8	8	21711.8	24311.7	23862.6	20766.1	20677.8	26855.9	25791.8	79.8328	83.7475	86.1314	72.6314	70.0885	91.4707	92.1288	6.31891	6.38798	6.42847	6.18252	6.13111	6.51524	6.52558	6.32947	6.39064	0.0611724	0.69587	-0.0611724
P49442	Inpp1	6	5	5	4	5	5	5	13444.8	12313.7	12621.2	12297.1	14090.1	13777.2	12945.1	49.4357	42.4174	45.5559	43.0104	47.7591	46.9251	46.2401	5.62748	5.40658	5.50957	5.42661	5.5777	5.55229	5.53107	5.49256	5.55369	0.0611275	0.314833	-0.0611275
Q9DB15	Mrpl12	10	9	9	5	9	9	9	6986.61	6349.79	6049.41	4331.13	6583.35	5731.7	6531.3	25.6893	21.8734	21.8352	15.1486	22.3146	19.5221	23.3299	4.68309	4.4511	4.44858	3.92111	4.47992	4.28704	4.54411	4.37597	4.43702	0.0610487	0.749205	-0.0610487
Q9CQA3	Sdhb	24	28	24	19	27	28	28	52955.2	53344.9	44171	36393.5	47764.7	50032.8	50943	194.713	183.759	159.434	127.29	161.901	170.411	181.969	7.6052	7.52167	7.31682	6.99197	7.33897	7.41288	7.50755	7.35892	7.4198	0.0608829	0.697557	-0.0608829
Q9WV60	Gsk3b	13	14	14	9	13	15	14	44866.5	47208.5	46664.5	53562.6	50518.7	52958.3	51037.9	164.971	162.621	168.434	187.34	171.236	180.375	182.308	7.36607	7.34537	7.39604	7.54952	7.41984	7.49486	7.51024	7.41425	7.47498	0.0607289	0.315727	-0.0607289
Q80Y17	Llgl1	2	6	4	1	3	2	7	1611.6	2775.29	3290.46	1103.29	2488.16	2021.27	1989.81	5.92576	9.56015	11.8768	3.85886	8.43376	6.88442	7.10765	2.567	3.25703	3.57008	1.94817	3.07618	2.78333	2.82937	2.83557	2.89629	0.0607234	0.880188	-0.0607234
P08249	Mdh2	92	97	87	74	97	96	94	642697	610869	551840	465703	558249	627444	632127	2363.15	2104.28	1991.85	1628.84	1892.22	2137.07	2257.97	11.2065	11.0391	10.9599	10.6696	10.8859	11.0614	11.1408	10.9688	11.0294	0.0605783	0.673284	-0.0605783
Q9DCC8	Tomm20	2	2	2	2	2	2	2	10672.7	14420.4	13463.7	10467.6	9215.12	15241	15739.2	39.2429	49.6747	48.597	36.6114	31.2352	51.9105	56.2208	5.29436	5.63444	5.6028	5.19422	4.9651	5.69795	5.81303	5.43145	5.49203	0.0605752	0.848032	-0.0605752
Q9JI90	Rnf14	0	0	0	0	0	0	0	4181.35	3542.53	2145.05	3661.48	2888.48	4746.68	3194.8	15.3745	12.2031	7.7425	12.8064	9.79067	16.1671	11.4119	3.94247	3.60918	2.9528	3.67879	3.29141	4.01499	3.51246	3.54581	3.60629	0.0604785	0.848603	-0.0604785
P39654	Alox15	1	1	0	0	0	0	0	2881.8	1112.5	1837.74	1103.59	2040.32	1277.06	1932.23	10.5962	3.83228	6.63327	3.8599	6.91578	4.34964	6.90197	3.40547	1.9382	2.72972	1.94856	2.78989	2.1209	2.78701	2.50549	2.56593	0.0604429	0.890709	-0.0604429
Q8BFY9	Tnpo1	21	24	21	12	23	25	25	41638.7	43106.8	40624.4	39724.5	47633.9	42441.2	42938.2	153.103	148.492	146.633	138.94	161.458	144.554	153.376	7.25836	7.21424	7.19606	7.11832	7.33501	7.17547	7.26093	7.19674	7.25714	0.0603917	0.337839	-0.0603917
Q8R0T2	Znf768	1	0	0	0	1	0	3	1469.06	1943.81	1378.08	1963.2	1576.46	1984.28	1831.18	5.40164	6.69591	4.97413	6.86648	5.34351	6.75843	6.54102	2.4334	2.74328	2.31444	2.77957	2.41779	2.75669	2.70952	2.56767	2.628	0.060325	0.715422	-0.060325
Q9CQ10	Chmp3	4	3	2	0	2	1	4	3443.76	3951.44	3010.47	1600.62	3330.6	2443.78	3499.37	12.6625	13.6117	10.8662	5.59832	11.2892	8.32349	12.4998	3.66249	3.76677	3.44178	2.48499	3.49688	3.05719	3.64383	3.33901	3.3993	0.0602926	0.867321	-0.0602926
Q920A7	Afg3l1	2	1	1	0	1	2	2	1923.29	1174.06	1648.48	997.451	1248.72	1518.4	1743.67	7.0718	4.04432	5.95015	3.48868	4.23262	5.17164	6.22844	2.82208	2.0159	2.57292	1.80268	2.08155	2.37062	2.63887	2.3034	2.36368	0.0602868	0.841945	-0.0602868
P15864	H1-2	16	18	15	10	17	17	15	221763	239928	200395	154653	202101	257726	194181	815.406	826.489	723.322	540.915	685.032	877.81	693.618	9.67137	9.69085	9.49849	9.07926	9.42003	9.77777	9.438	9.48499	9.54526	0.0602684	0.755989	-0.0602684
A0A0N4SUI7	Nbdy	1	0	1	0	0	1	1	938.732	556.187	1137.08	582.559	767.563	763.281	951.438	3.45165	1.91592	4.10425	2.03756	2.6017	2.59972	3.39856	1.78729	0.938038	2.03712	1.02684	1.37945	1.37836	1.76492	1.44732	1.50758	0.060257	0.851469	-0.060257
Q8CGY8	Ogt	19	26	18	9	20	23	21	9833.36	8924.46	7480.95	7978.6	8442.34	10491.3	8587.63	36.1566	30.7424	27.0023	27.9059	28.6158	35.7332	30.6752	5.17619	4.94216	4.75501	4.8025	4.83874	5.15919	4.939	4.91896	4.97898	0.0600147	0.673156	-0.0600147
Q61831	Mapk10	10	11	9	6	8	9	10	10604.3	12080.1	9583.59	10270.8	9686.84	11396.2	13312.8	38.9912	41.6126	34.5917	35.9232	32.8341	38.8152	47.5537	5.28508	5.37895	5.11235	5.16685	5.03712	5.27855	5.57148	5.23581	5.29572	0.0599134	0.744912	-0.0599134
Q9WTQ8	Timm23	5	6	5	3	3	5	5	14704.7	16000.7	15101.9	8855.6	12645	16134	14299.5	54.0682	55.1183	54.5099	30.9733	42.861	54.9523	51.0783	5.75671	5.78446	5.76845	4.95295	5.42159	5.78011	5.67464	5.56564	5.62545	0.0598048	0.806936	-0.0598048
Q9D1L0	Chchd2	4	5	5	3	5	5	6	35384.1	60316.8	50052.8	28789.2	45415.6	47146.9	42330.2	130.105	207.776	180.664	100.693	153.939	160.582	151.204	7.02353	7.69888	7.49717	6.65382	7.26621	7.32716	7.24036	7.21835	7.27791	0.0595605	0.817351	-0.0595605
P17710	Hk1	83	100	95	77	95	100	97	203643	234564	254444	246562	252283	258329	242525	748.782	808.012	918.408	862.376	855.126	879.865	866.306	9.5484	9.65823	9.84299	9.75217	9.73999	9.78114	9.75873	9.70045	9.75995	0.0595049	0.418822	-0.0595049
P62830	Rpl23	31	31	29	24	29	30	30	127509	109712	97389.8	101612	114811	109155	125661	468.841	377.929	351.526	355.396	389.159	371.781	448.865	8.87296	8.56197	8.45749	8.47329	8.60422	8.53831	8.81014	8.59143	8.65089	0.059462	0.658473	-0.059462
Q8K2Q5	Chchd7	3	2	3	3	3	3	3	5622.48	3136.27	4108.17	4229.64	4856.14	4383.69	4244.04	20.6734	10.8036	14.8283	14.7936	16.4602	14.9308	15.1598	4.36971	3.43345	3.89028	3.8869	4.04091	3.90022	3.92218	3.89508	3.95443	0.0593508	0.780181	-0.0593508
Q8K268	Abcf3	4	8	3	4	7	8	8	10425.8	7511.17	8057.54	8469.78	6733.84	8568.4	13363.1	38.3349	25.874	29.0835	29.6239	22.8247	29.1839	47.7332	5.26059	4.69343	4.86213	4.88869	4.51253	4.8671	5.57692	4.92621	4.98551	0.0593062	0.872391	-0.0593062
Q9D1J3	Sarnp	26	26	26	25	27	26	27	64343	62293.3	57558.2	46953.7	59299.5	63261.7	62079.2	236.585	214.584	207.755	164.225	200.999	215.469	221.748	7.88621	7.7454	7.69874	7.35953	7.65105	7.75133	7.79278	7.67247	7.73172	0.0592495	0.646882	-0.0592495
Q9Z315	Sart1	8	9	10	0	11	11	12	10756.8	11278	12897.3	10748.6	11441.4	12121.7	13120.1	39.5519	38.8499	46.5524	37.5941	38.7813	41.2862	46.8653	5.30567	5.27984	5.54078	5.23244	5.27729	5.36759	5.55045	5.33968	5.39844	0.0587586	0.605338	-0.0587586
Q9R0N0	Galk1	11	11	10	5	10	11	9	9836.51	11660.7	11250.1	9763.3	10332.4	13210.9	10729	36.1682	40.1681	40.607	34.1481	35.0221	44.9961	38.3241	5.17665	5.32798	5.34366	5.09373	5.1302	5.49173	5.26018	5.2355	5.29403	0.0585304	0.66098	-0.0585304
Q60668	Hnrnpd	17	16	12	6	13	11	14	33664	29902.2	29876.7	27245.3	32637	32579.7	31539.7	123.78	103.005	107.839	95.2931	110.625	110.966	112.661	6.95164	6.68657	6.75274	6.5743	6.78953	6.79397	6.81584	6.74131	6.79978	0.0584706	0.514854	-0.0584706
Q8CHY6	Gatad2a	24	23	21	14	23	22	20	48689.2	41232.2	38217.8	33450.7	38612.6	46685.8	43792.7	179.027	142.034	137.946	116.997	130.88	159.011	156.428	7.48403	7.15009	7.10796	6.87033	7.0321	7.31298	7.28936	7.1531	7.21148	0.0583767	0.722301	-0.0583767
A2AHJ4	Brwd3	0	0	0	0	0	0	0	1137.75	1015.97	1382.2	1048.18	1408.48	1273.27	1010.59	4.18342	3.49974	4.98901	3.66612	4.77412	4.33674	3.60985	2.06468	1.80725	2.31875	1.87425	2.25523	2.11661	1.85194	2.01623	2.07459	0.0583606	0.738358	-0.0583606
Q91XI1	Dus3l	15	20	19	14	18	20	22	15781.7	17958.5	15812.2	15178.2	16480	17781.2	17693	58.0283	61.8623	57.0737	53.0871	55.8598	60.5627	63.1998	5.85869	5.95099	5.83475	5.73029	5.80374	5.92036	5.98185	5.84368	5.90198	0.0583011	0.442127	-0.0583011
O35657	Neu1	10	13	12	9	12	13	12	97764.8	98457.3	87651.5	76694.7	113687	86199.5	90549.9	359.474	339.16	316.376	268.247	385.349	293.594	323.446	8.48974	8.40582	8.30549	8.06742	8.59002	8.19768	8.33738	8.31712	8.37503	0.0579078	0.712273	-0.0579078
Q3UJB0	Sf3b2	22	22	21	14	17	21	20	51668.5	37073.8	47390.6	45727.7	50367.8	46954	47825.7	189.981	127.71	171.055	159.937	170.724	159.925	170.834	7.56971	6.99672	7.41832	7.32136	7.41553	7.32125	7.41645	7.32653	7.38441	0.0578815	0.672065	-0.0578815
Q91W89	Man2c1	21	26	20	16	21	23	21	21305.7	26790.9	23523	23496.5	25310.9	26159.4	24716.7	78.3395	92.2878	84.9058	82.1814	85.7926	89.0984	88.2887	6.29167	6.52807	6.40779	6.36074	6.42278	6.47733	6.46416	6.39707	6.45476	0.0576885	0.338572	-0.0576885
Q78PG9	Ccdc25	2	2	0	0	1	0	1	4503.21	2799.67	4631.67	2809.25	4426.33	2670.25	4766.17	16.558	9.64415	16.7179	9.82562	15.0033	9.09482	17.0249	4.04946	3.26965	4.06332	3.29655	3.90721	3.18505	4.08957	3.66974	3.72728	0.0575311	0.87872	-0.0575311
Q8VHH5	Agap3	4	4	3	2	3	4	4	4029.6	4404.84	4401.25	4565.86	4498.99	4954.63	4524.38	14.8166	15.1735	15.8862	15.9695	15.2496	16.8754	16.1612	3.88914	3.92348	3.9897	3.99725	3.9307	4.07685	4.01446	3.94989	4.00734	0.0574424	0.321505	-0.0574424
Q3UMB5	Smcr8	0	0	0	0	0	0	0	617.877	1035.59	617.877	1035.59	721.248	1208.85	721.248	2.27189	3.56734	2.23021	3.62208	2.44471	4.11731	2.57631	1.18389	1.83485	1.15718	1.85682	1.28966	2.0417	1.36531	1.50819	1.56556	0.0573716	0.860972	-0.0573716
Q04692	Smarcad1	4	5	0	0	2	0	0	4387.97	4752.03	5886.32	3407.32	4596.24	4791.58	5150	16.1343	16.3695	21.2465	11.9174	15.5792	16.3201	18.3959	4.01206	4.03294	4.40916	3.575	3.96155	4.02858	4.20131	4.00729	4.06381	0.0565262	0.775215	-0.0565262
Q5SVQ0	Kat7	5	5	5	0	3	6	5	2080.59	1934.13	2219.96	1645.78	1888.73	2489.46	1958.44	7.6502	6.66259	8.0129	5.75628	6.40194	8.47907	6.99558	2.9355	2.73608	3.00232	2.52514	2.67851	3.08391	2.80644	2.79976	2.85629	0.0565259	0.741035	-0.0565259
Q9D4C5	Eaf1	3	2	2	2	2	3	4	17633.2	9447.12	11538.8	8713.9	9776.21	12483.9	14793.4	64.8361	32.5429	41.6489	30.4777	33.137	42.52	52.8425	6.01872	5.02427	5.38021	4.92968	5.05037	5.41007	5.72363	5.33822	5.39469	0.0564681	0.864416	-0.0564681
Q6NVG1	Lpcat4	12	18	17	10	19	21	18	26140.1	25488.3	32964.7	28253.1	34031.1	31057.8	25650.9	96.1153	87.8005	118.985	98.8178	115.35	105.782	91.6255	6.58669	6.45616	6.89464	6.6267	6.84988	6.72496	6.51768	6.64105	6.6975	0.0564567	0.691321	-0.0564567
Q9D7S9	Chmp5	1	1	1	0	1	2	1	12885.2	16130.3	14431.7	16755	15528.4	16281.7	16278.3	47.3779	55.5647	52.0909	58.6021	52.6342	55.4553	58.1466	5.56614	5.7961	5.70296	5.87288	5.71793	5.79325	5.86162	5.73452	5.79094	0.0564162	0.50349	-0.0564162
Q3TXU5	Dhps	1	1	0	0	0	1	1	516.263	822.343	460.034	753.385	730.914	717.399	555.445	1.89826	2.83276	1.66048	2.63504	2.47747	2.44345	1.98406	0.92468	1.50221	0.7316	1.39782	1.30887	1.28892	0.988456	1.13908	1.19542	0.0563381	0.802213	-0.0563381
Q80Y20	Alkbh8	0	0	0	0	0	1	0	1524.16	2320.51	1575.44	2430.54	2397.75	1807.2	1996.52	5.60424	7.99355	5.68651	8.50103	8.1273	6.1553	7.1316	2.48652	2.99884	2.50754	3.08764	3.02278	2.62183	2.83423	2.77013	2.82628	0.0561437	0.786704	-0.0561437
Q9CZJ0	Mpped2	2	3	2	1	2	1	1	6178.57	5237.57	6345.98	4970.52	7270.31	5241.82	5805.82	22.7182	18.0421	22.9057	17.3849	24.6431	17.8536	20.7385	4.50577	4.17329	4.51763	4.11976	4.62311	4.15814	4.37424	4.32911	4.38516	0.0560498	0.759	-0.0560498
Q5SRX1	Tom1l2	4	4	4	4	4	4	4	18631	17813.2	20482.4	15511.6	16968	20957.8	20160.2	68.505	61.3619	73.9308	54.2532	57.5141	71.382	72.0125	6.09814	5.93927	6.2081	5.76164	5.84584	6.15749	6.17018	6.00179	6.05784	0.056049	0.71422	-0.056049
Q9DC33	Hmg20a	3	3	3	0	3	2	3	3714.03	3017.15	2636.93	1732.33	3208.03	2424.04	3015.05	13.6562	10.3933	9.51791	6.05899	10.8738	8.25624	10.7698	3.77149	3.37758	3.25065	2.59908	3.44279	3.04549	3.42892	3.2497	3.30573	0.0560335	0.848229	-0.0560335
Q8BXN9	Tmem87a	1	1	1	0	0	0	1	3265.97	3332.9	1875.54	568.311	4121.61	610.163	3062.04	12.0088	11.481	6.76969	1.98772	13.9704	2.07821	10.9377	3.58601	3.52117	2.75909	0.991116	3.8043	1.05534	3.45123	2.71435	2.77029	0.0559438	0.960323	-0.0559438
Q8CH25	Sltm	24	24	21	17	26	27	23	45244.9	41065.3	42128.2	46889.4	45792.1	49653	45150.6	166.362	141.459	152.061	164	155.215	169.117	161.279	7.37818	7.14424	7.2485	7.35755	7.27812	7.40188	7.33341	7.28212	7.33781	0.0556855	0.431005	-0.0556855
Q8JZM7	Cdc73	6	7	8	6	8	7	7	6082.65	7708.72	7615.42	8450.82	6684.58	8552.39	8717.79	22.3655	26.5545	27.4877	29.5576	22.6578	29.1293	31.1401	4.4832	4.73089	4.78071	4.88546	4.50193	4.8644	4.9607	4.72006	4.77568	0.0556153	0.753624	-0.0556153
Q9D404	Oxsm	9	9	7	4	9	8	8	3806.85	4560.18	6327.72	4595.09	4480.95	5964.07	4877.56	13.9975	15.7086	22.8397	16.0718	15.1884	20.3135	17.4227	3.8071	3.97349	4.51347	4.00646	3.9249	4.34437	4.1229	4.07513	4.13072	0.0555933	0.786756	-0.0555933
P62242	Rps8	27	30	28	25	31	30	30	156876	148533	147354	107213	148493	149848	146165	576.823	511.659	531.871	374.988	503.327	510.379	522.103	9.17199	8.99904	9.05493	8.5507	8.97535	8.99543	9.02819	8.94416	8.99966	0.0554924	0.711732	-0.0554924
Q922E6	Fastkd2	0	0	1	1	0	2	1	1041.98	827.588	1419.58	866.828	1346.25	871.011	1090.78	3.83128	2.85083	5.12394	3.03182	4.56319	2.96665	3.8963	1.93783	1.51138	2.35725	1.60018	2.19004	1.56884	1.96211	1.85166	1.90699	0.0553338	0.842494	-0.0553338
Q6PB66	Lrpprc	43	43	44	22	49	52	46	4420.47	4009.61	4225.35	3853.6	4393.36	4345.04	4486.39	16.2538	13.8121	15.2513	13.4783	14.8915	14.7992	16.0255	4.0227	3.78786	3.93086	3.75257	3.89642	3.88744	4.00229	3.8735	3.92872	0.0552225	0.485891	-0.0552225
P13864	Dnmt1	9	13	15	0	13	11	12	4921.56	5179.37	4142.17	6858.4	7298.11	4575.58	5112.76	18.0962	17.8416	14.9511	23.9879	24.7374	15.5844	18.2629	4.17762	4.15717	3.90218	4.58424	4.62862	3.96203	4.19084	4.2053	4.2605	0.0551972	0.830367	-0.0551972
Q91XV3	Basp1	0	0	0	0	0	0	0	2041.65	2929.6	2197.2	2889.41	2393.63	3255.51	2400.57	7.50701	10.0917	7.93073	10.106	8.11335	11.0882	8.57488	2.90824	3.3351	2.98745	3.33714	3.0203	3.47095	3.10012	3.14198	3.19712	0.0551396	0.772663	-0.0551396
P47857	Pfkm	21	23	20	17	21	25	23	48354.1	48834.9	47914.8	42459.2	47525.5	48416.8	54517.8	177.795	168.224	172.947	148.505	161.09	164.907	194.739	7.47407	7.39424	7.43419	7.21437	7.33173	7.36551	7.6054	7.37921	7.43421	0.0549952	0.625505	-0.0549952
P59672	Anks1a	7	8	8	5	10	8	11	10668	12040.4	11767.1	14204.1	12051.6	13888.8	12952	39.2254	41.4759	42.4731	49.6803	40.8496	47.3052	46.2649	5.29371	5.3742	5.40848	5.6346	5.35225	5.56393	5.53185	5.42775	5.48267	0.0549247	0.60081	-0.0549247
Q8C6I2	Sdhaf2	1	1	1	1	1	1	1	3850.3	2628.61	4087.25	4806.44	3101.22	4036.88	5169.12	14.1573	9.05488	14.7528	16.811	10.5118	13.7495	18.4642	3.82347	3.1787	3.88292	4.07133	3.39393	3.78131	4.20666	3.73911	3.79397	0.0548622	0.865187	-0.0548622
Q91YL2	Rnf126	1	1	1	1	1	1	1	1903.56	2683.99	1779.85	2871.31	1856.28	2606.17	2917.99	6.99926	9.24564	6.42432	10.0427	6.29198	8.87657	10.4231	2.8072	3.20877	2.68354	3.32807	2.65351	3.15	3.38171	3.0069	3.06174	0.0548446	0.846288	-0.0548446
Q9EQC5	Scyl1	11	12	11	6	13	14	13	8918.84	7919.64	8934.43	8554.59	8137.91	8876.2	10655.4	32.7939	27.2811	32.2486	29.9205	27.5839	30.2322	38.0612	5.03536	4.76983	5.01116	4.90306	4.78576	4.91802	5.25025	4.92985	4.98467	0.0548201	0.742238	-0.0548201
Q5M8N4	Sdr39u1	10	15	11	7	12	15	14	13359.9	14282.4	14252	18530.3	14166.8	15142.3	19158	49.1232	49.1991	51.4423	64.8114	48.0191	51.5744	68.4327	5.61833	5.62056	5.68488	6.01817	5.58554	5.68858	6.09661	5.73549	5.79024	0.0547563	0.781825	-0.0547563
Q9R0X4	Acot9	13	17	11	7	16	17	15	20130.6	21471.1	20717	22427.9	21300.8	22382	24312	74.0188	73.9625	74.7775	78.4437	72.2002	76.2326	86.8431	6.20982	6.20872	6.22453	6.29359	6.17393	6.25234	6.44034	6.23417	6.28887	0.054704	0.564431	-0.054704
Q9D968	Hcfc2	4	5	5	4	5	5	6	3325.55	4901.49	7536.37	4866.06	4788.8	5503.9	5602.85	12.2278	16.8844	27.2023	17.0195	16.2319	18.7462	20.0135	3.6121	4.07762	4.76566	4.08912	4.02076	4.22853	4.3229	4.13612	4.19073	0.0546083	0.840622	-0.0546083
Q8K2V1	Ppp4r1	3	5	3	0	2	2	3	3749.72	6269.64	4311.91	4443.21	4822.47	4462.34	5547.64	13.7875	21.5973	15.5637	15.5406	16.346	15.1987	19.8163	3.78529	4.43278	3.96011	3.95797	4.03087	3.92587	4.30861	4.03404	4.08845	0.0544152	0.774523	-0.0544152
Q07643	Col9a2	0	0	0	0	0	0	0	12315.3	7396.64	12512.6	7561.16	11075.8	9172.61	10747.9	45.2826	25.4795	45.164	26.4459	37.542	31.2418	38.3918	5.50089	4.67126	5.4971	4.72497	5.23043	4.96541	5.26272	5.09856	5.15285	0.0542989	0.838831	-0.0542989
Q03265	Atp5f1a	105	102	95	81	96	105	101	1.23556e+06	1.17674e+06	1.18373e+06	1.03039e+06	1.16063e+06	1.26774e+06	1.27442e+06	4543.07	4053.56	4272.65	3603.91	3934.02	4317.9	4552.27	12.1495	11.985	12.0609	11.8153	11.9418	12.0761	12.1524	12.0027	12.0568	0.0540856	0.589668	-0.0540856
O89090	Sp1	0	0	0	0	0	0	0	2238.4	2615.45	3391.72	2521.97	3687.21	2229.26	2793.47	8.23043	9.00956	12.2423	8.82083	12.498	7.59282	9.97832	3.04097	3.17146	3.61381	3.14091	3.64363	2.92464	3.3188	3.24179	3.29569	0.0539001	0.837374	-0.0539001
P62849	Rps24	23	27	24	19	26	26	27	63477.1	78989.4	68471	81275.1	83349.9	73967.7	75954.1	233.401	272.098	247.144	284.268	282.519	251.933	271.31	7.86667	8.08798	7.94921	8.15111	8.1422	7.9769	8.0838	8.01374	8.06763	0.0538916	0.534383	-0.0538916
Q9CZ62	Cep97	0	0	0	0	0	0	0	5123.01	4946.36	3715.25	3057.91	4298	3275.1	6055.35	18.8369	17.0389	13.4101	10.6953	14.5683	11.155	21.6298	4.23549	4.09076	3.74525	3.41891	3.86476	3.47961	4.43495	3.8726	3.92644	0.053839	0.879863	-0.053839
A2A432	Cul4b	0	0	0	0	2	0	0	1845.49	999.299	1130.22	1141.93	1926.3	1102.81	1099.94	6.78575	3.44233	4.07948	3.99401	6.52931	3.75617	3.92899	2.76251	1.78338	2.02839	1.99784	2.70693	1.90926	1.97416	2.14303	2.19678	0.0537548	0.879053	-0.0537548
Q8BXC6	Commd2	2	3	2	1	2	2	2	8965.47	10670.2	10613.4	7750.59	10292.8	10750	9206.74	32.9654	36.7559	38.3089	27.1085	34.8882	36.6145	32.8867	5.04288	5.19991	5.25961	4.76067	5.12467	5.19434	5.03943	5.06577	5.11948	0.0537137	0.678585	-0.0537137
Q6R891	Ppp1r9b	1	1	1	1	1	1	1	6406.89	2357.26	3224.93	3697.78	4174.35	3132.97	4583.27	23.5577	8.12015	11.6403	12.9334	14.1492	10.6708	16.3715	4.55812	3.02151	3.54106	3.69303	3.82265	3.4156	4.03312	3.70343	3.75712	0.0536945	0.889949	-0.0536945
Q8BX70	Vps13c	4	5	0	0	2	3	4	3674.21	4575.62	2179.2	1282.98	2250.77	2296.92	4233.32	13.5098	15.7618	7.86577	4.48733	7.6291	7.82329	15.1215	3.75593	3.97836	2.97559	2.16586	2.93151	2.96778	3.91853	3.21894	3.27261	0.0536706	0.922304	-0.0536706
Q8BR90	Rimoc1	2	2	2	2	2	2	2	4968.14	7354.37	6869.36	7133.67	9796.98	4969.36	6892.73	18.2675	25.3339	24.7948	24.9507	33.2074	16.9256	24.621	4.19121	4.663	4.63196	4.64101	5.05343	4.08113	4.62182	4.53179	4.58546	0.0536663	0.872188	-0.0536663
Q8BFP9	Pdk1	2	2	2	2	2	2	2	6898.66	12775.8	9861.6	13162.1	11350.4	10053.8	11811	25.3659	44.0093	35.5952	46.0358	38.4729	34.2429	42.1893	4.66482	5.45974	5.15361	5.52469	5.26577	5.09773	5.3988	5.20071	5.2541	0.0533909	0.81557	-0.0533909
Q8VD72	Ttc8	13	15	10	11	13	13	14	10738.8	10674.9	9322.43	11146.6	9481.11	12826.6	11424.1	39.486	36.7722	33.6491	38.9862	32.1367	43.6871	40.807	5.30327	5.20054	5.07249	5.28489	5.00615	5.44913	5.35075	5.2153	5.26868	0.0533784	0.739175	-0.0533784
Q60692	Psmb6	16	16	16	15	15	15	18	67664.4	64913.4	61182.4	53215.3	63930.2	67858.9	65302.7	248.797	223.61	220.836	186.126	216.695	231.126	233.263	7.95883	7.80484	7.78683	7.54013	7.75952	7.85254	7.86581	7.77266	7.82596	0.0532993	0.59781	-0.0532993
Q8K274	Fn3krp	6	6	5	4	6	6	7	13746.5	13312.1	12662.2	10823.1	13094.1	12054.5	15380.7	50.545	45.8568	45.7039	37.8549	44.3831	41.0574	54.9403	5.6595	5.51906	5.51424	5.24241	5.47194	5.35957	5.77979	5.4838	5.5371	0.053297	0.745879	-0.053297
Q6NZA9	Taf9b	2	3	1	0	2	2	3	2334.86	2739.8	1782.8	2010.94	2288.73	2499.02	2231.01	8.58513	9.43791	6.43495	7.03346	7.75777	8.51162	7.9692	3.10184	3.23847	2.68593	2.81423	2.95564	3.08943	2.99444	2.96012	3.01317	0.0530524	0.713151	-0.0530524
Q91Z96	Bmp2k	1	1	1	1	1	1	1	3766.44	5019.62	3843.11	3111.72	5316.13	3972.61	3361.57	13.8489	17.2913	13.8716	10.8835	18.0193	13.5306	12.0076	3.7917	4.11197	3.79406	3.44407	4.17147	3.75816	3.58587	3.78545	3.8385	0.0530479	0.821567	-0.0530479
Q9D0S9	Hint2	13	13	13	9	13	15	16	79722.1	87529.1	85634.3	122393	93949.9	100323	102163	293.133	301.515	309.095	428.083	318.448	341.697	364.927	8.19541	8.23609	8.27191	8.74175	8.31492	8.41657	8.51147	8.36129	8.41432	0.0530316	0.723457	-0.0530316
Q3V1V3	Esf1	0	0	0	0	0	0	0	3332.81	2299.29	3112.88	2209.78	3456.8	2362.96	2915.02	12.2545	7.92045	11.2359	7.72892	11.717	8.04822	10.4125	3.61524	2.98558	3.49004	2.95027	3.55054	3.00867	3.38024	3.26028	3.31315	0.0528676	0.830414	-0.0528676
P00493	Hprt1	11	13	10	10	12	12	11	32961.9	36219.8	33454.7	32419.3	39083.4	32330.7	36969	121.198	124.768	120.754	113.39	132.475	110.118	132.054	6.92123	6.9631	6.91592	6.82515	7.04958	6.78291	7.04498	6.90635	6.95916	0.0528074	0.617422	-0.0528074
Q9CU65	Zmym2	0	7	0	0	0	0	0	2691.81	3481.12	3646.37	3799.91	4128.41	3221.82	3518.9	9.8976	11.9915	13.1615	13.2906	13.9935	10.9735	12.5696	3.30708	3.58394	3.71825	3.73233	3.80668	3.45595	3.65186	3.5854	3.63817	0.0527642	0.725319	-0.0527642
P41105	Rpl28	29	36	32	28	35	36	33	316712	353092	396566	427967	419694	374044	396135	1164.53	1216.31	1431.4	1496.86	1422.58	1273.99	1415	10.1855	10.2483	10.4832	10.5477	10.4743	10.3151	10.4666	10.3662	10.4187	0.0524844	0.631318	-0.0524844
Q5XJY5	Arcn1	25	29	32	20	27	30	29	70045.9	67361.6	59672.4	75936	69849.4	74353.4	73585.5	257.554	232.043	215.386	265.594	236.758	253.246	262.849	8.00873	7.85825	7.75078	8.05308	7.88727	7.9844	8.03809	7.91771	7.96992	0.052211	0.555366	-0.052211
P62806	H4c1	66	75	70	66	72	75	71	15081292	17711974	17011636	16480426	17646030	19442350	16025577	55452.9	61013.1	61403	57641.9	59812.2	66220.4	57243.7	15.759	15.8968	15.906	15.8148	15.8682	16.015	15.8048	15.8442	15.896	0.051825	0.516823	-0.051825
Q923B0	Ggact	2	2	2	2	2	2	2	6296.91	5113.15	4912.82	5287.01	5401.92	5505.18	6350.38	23.1533	17.6135	17.7327	18.4918	18.3101	18.7506	22.6837	4.53315	4.13861	4.14834	4.20882	4.19457	4.22886	4.50358	4.25723	4.309	0.0517771	0.718333	-0.0517771
O09048	Krtap6-1	0	0	0	0	0	0	0	123017	82435.1	135497	76148.5	124682	83704.1	120334	452.327	283.968	489.073	266.337	422.615	285.095	429.837	8.82122	8.14958	8.93391	8.05711	8.7232	8.1553	8.74765	8.49045	8.54205	0.0515939	0.86897	-0.0515939
Q9Z148	Ehmt2	5	8	6	4	6	6	7	3983.63	4503.47	4974.02	3543.22	4435.37	4761.98	4306.37	14.6475	15.5133	17.9536	12.3927	15.034	16.2192	15.3824	3.87259	3.95543	4.1662	3.63142	3.91015	4.01963	3.94321	3.90641	3.95767	0.0512559	0.682495	-0.0512559
O09012	Pex5	1	2	1	1	1	1	1	12120.5	9772.39	9197.19	8710.82	8978.38	13278.9	9781.24	44.5663	33.6634	33.197	30.4669	30.4327	45.2279	34.9388	5.47788	5.07311	5.05298	4.92917	4.92755	5.49914	5.12676	5.13329	5.18448	0.0511974	0.815975	-0.0511974
Q91WB4	Plekhf2	1	1	0	0	1	2	1	1290.83	1188.14	1002.06	1077.62	1032.52	1467.12	1168.83	4.7463	4.09283	3.61692	3.76909	3.4998	4.99699	4.17508	2.2468	2.0331	1.85476	1.91421	1.80727	2.32106	2.0618	2.01222	2.06338	0.0511579	0.783375	-0.0511579
Q99K70	Rragc	1	1	1	0	0	1	1	445.857	1070.8	2089.35	495.524	952.138	1283.18	585.083	1.63939	3.68863	7.54144	1.73314	3.22732	4.37048	2.08993	0.713156	1.88308	2.91484	0.793392	1.69034	2.12779	1.06345	1.57612	1.62719	0.0510767	0.936222	-0.0510767
P54775	Psmc4	25	27	20	12	22	22	22	48800.3	48500.7	37269.4	37845.9	45759.3	41914.4	49367.3	179.435	167.072	134.523	132.37	155.104	142.76	176.341	7.48732	7.38433	7.07171	7.04843	7.27709	7.15745	7.46222	7.24795	7.29892	0.0509735	0.733822	-0.0509735
Q8C7E9	Cstf2t	14	14	16	15	14	15	16	15871	14141.7	15210	17106.3	14425.3	17235.3	18315.6	58.3566	48.7144	54.9	59.8309	48.8954	58.7032	65.4238	5.86682	5.60628	5.77873	5.90282	5.61163	5.87537	6.03174	5.78866	5.83958	0.0509162	0.737858	-0.0509162
P61087	Ube2k	5	3	2	5	5	3	4	35886.4	30650.5	27214.2	46718.9	42329.5	30482.8	38197.8	131.952	105.583	98.2291	163.404	143.478	103.824	136.443	7.04387	6.72223	6.61808	7.3523	7.16469	6.698	7.09216	6.93412	6.98495	0.0508285	0.826942	-0.0508285
Q8CFW1	Ano2	10	10	11	5	11	11	11	16145.2	21707	25829.7	27495.5	26822.1	21259	23683.7	59.3649	74.7749	93.2316	96.168	90.9151	72.4079	84.5986	5.89154	6.22448	6.54275	6.58749	6.50645	6.17808	6.40256	6.31156	6.36236	0.0507991	0.799083	-0.0507991
Q925H3	Krtap6-5	0	0	0	0	0	0	0	1037.15	633.306	1086.32	663.334	716.268	1173.01	823.061	3.81352	2.18157	3.92106	2.32008	2.42783	3.99526	2.93999	1.93112	1.12537	1.97124	1.21417	1.27967	1.99829	1.55581	1.56048	1.61126	0.0507797	0.875742	-0.0507797
A0A1W2P7J1	Coq10a	4	5	4	2	3	5	4	31129.5	42874.9	31160.2	15848.7	16936.3	42119.7	39290.2	114.461	147.693	112.472	55.4323	57.4066	143.459	140.345	6.83871	7.20646	6.81342	5.79265	5.84314	7.1645	7.13284	6.66281	6.71349	0.0506811	0.928722	-0.0506811
Q62422	Ostf1	1	1	1	1	1	1	1	4471.77	4037.52	4023.14	3300.32	4742.07	3478.61	4474.27	16.4424	13.9082	14.5214	11.5432	16.0735	11.8481	15.9822	4.03935	3.79787	3.86011	3.52897	4.00661	3.56658	3.99839	3.80657	3.8572	0.0506232	0.792367	-0.0506232
Q3UHK8	Tnrc6a	1	1	1	0	2	2	2	9750.5	7411.38	9021.32	7205.63	8278.94	9398.48	8834.2	35.8519	25.5303	32.5622	25.2024	28.0619	32.0111	31.5559	5.16398	4.67414	5.02513	4.65549	4.81054	5.0005	4.97984	4.87968	4.93029	0.0506118	0.736713	-0.0506118
Q8BM39	Prpf18	3	2	2	1	2	3	3	6229.62	11380	9498.08	10363.4	9005.2	9436.81	10883.5	22.9059	39.201	34.2831	36.2469	30.5236	32.1416	38.876	4.51765	5.29282	5.09942	5.17978	4.93185	5.00637	5.28081	5.02242	5.07301	0.0505935	0.813582	-0.0505935
Q9JLR9	Higd1a	2	2	4	2	2	2	3	2950.6	2125.47	4978.44	2292.13	2696.15	2388.05	4628.7	10.8491	7.32168	17.9695	8.01694	9.13876	8.13368	16.5338	3.43951	2.87218	4.16748	3.00305	3.192	3.02391	4.04735	3.37055	3.42108	0.0505305	0.911576	-0.0505305
Q6PAM1	Txlna	0	0	0	0	0	2	0	2858.69	2094.08	2702.54	1425.75	2407.59	2095.19	2526.91	10.5112	7.21356	9.75474	4.98669	8.16066	7.13618	9.02616	3.39386	2.85071	3.2861	2.31808	3.02869	2.83515	3.17411	2.96219	3.01265	0.0504618	0.85779	-0.0504618
Q99LC2	Cstf1	24	26	23	20	24	25	24	20588.3	18440.4	18710.2	17563.8	18645.9	20866.9	20655.2	75.7017	63.5224	67.5341	61.4311	63.2014	71.0724	73.7806	6.24225	5.98919	6.07754	5.9409	5.98188	6.15122	6.20517	6.06247	6.11276	0.0502844	0.618213	-0.0502844
Q3TJ91	Llgl2	16	15	16	12	15	15	16	10292.1	11565.1	10745.6	11221.4	11472.9	11495.2	12035.3	37.8434	39.8389	38.7859	39.248	38.888	39.1526	42.9904	5.24197	5.31611	5.27746	5.29455	5.28125	5.29104	5.42594	5.28252	5.33274	0.0502224	0.397575	-0.0502224
Q6PHZ2	Camk2d	41	43	40	38	40	40	42	65629.1	64342.6	64884.8	55949.8	63458.2	69711.6	67016.6	241.314	221.644	234.2	195.69	215.095	237.437	239.385	7.91476	7.7921	7.8716	7.61242	7.74883	7.8914	7.90319	7.79772	7.84781	0.050085	0.573608	-0.050085
O55236	Rngtt	1	0	0	0	2	0	1	1964.31	2109.78	2691.15	2296.84	2996.33	2368.55	1941.17	7.22263	7.26766	9.71365	8.03341	10.1562	8.06725	6.93389	2.85252	2.86149	3.28001	3.00601	3.34429	3.01208	2.79367	3.00001	3.05001	0.0500015	0.805784	-0.0500015
Q9Z2T6	Krt85	0	0	0	0	0	0	1	2880.29	1718.5	2880.29	1718.5	2181.71	1301.7	4689.7	10.5906	5.91978	10.3963	6.01062	7.39504	4.43357	16.7517	3.40471	2.56554	3.378	2.58751	2.88656	2.14847	4.06624	2.98394	3.03375	0.0498114	0.94017	-0.0498114
P70365	Ncoa1	19	18	19	14	19	19	19	10574.7	9313.72	9882.51	9207.46	9404.41	10391.7	11398.5	38.8825	32.0833	35.6706	32.204	31.8768	35.3938	40.7158	5.28105	5.00375	5.15667	5.00917	4.99443	5.14543	5.34752	5.11266	5.16246	0.0498009	0.705988	-0.0498009
Q9Z1B5	Mad2l1	2	3	3	1	3	3	3	7793.49	11082.1	8023.55	5870.13	8935.82	8000.47	8616.08	28.6561	38.1751	28.9608	20.5313	30.2885	27.2495	30.7768	4.84077	5.25456	4.85603	4.35976	4.9207	4.76816	4.94377	4.82778	4.87754	0.0497629	0.809118	-0.0497629
O35857	Timm44	7	10	11	8	12	11	12	15030.8	18547.6	18351.8	25227.2	18322.9	23433.4	19171.4	55.2673	63.8916	66.2404	88.2346	62.1065	79.8138	68.4807	5.78835	5.99756	6.04964	6.46327	5.95667	6.31857	6.09763	6.07471	6.12429	0.0495825	0.78979	-0.0495825
P70265	Pfkfb2	9	14	9	9	11	13	12	4704.1	5997.46	6280.62	7940.33	6431.26	6416.52	6728.5	17.2966	20.6597	22.6697	27.7721	21.7991	21.8546	24.0344	4.11242	4.36875	4.5027	4.79556	4.4462	4.44986	4.58703	4.44486	4.49436	0.0495058	0.758946	-0.0495058
P63271;Q9Z199	Supt4h1a;Supt4h1b	7	7	7	7	6	7	7	76990.8	77873	71291.3	86761.5	81664	85032.8	82707.4	283.09	268.252	257.324	303.457	276.805	289.621	295.432	8.14512	8.06745	8.00744	8.24535	8.11272	8.17802	8.20668	8.11634	8.16581	0.0494715	0.440533	-0.0494715
Q9WVM1	Racgap1	0	0	0	0	0	0	0	906.074	1518.62	906.074	1518.62	1051.86	1762.97	1051.86	3.33157	5.23126	3.27045	5.31153	3.56535	6.00467	3.75728	1.7362	2.38716	1.70949	2.40913	1.83405	2.58608	1.90969	2.06049	2.10994	0.0494458	0.879961	-0.0494458
O35344	Kpna3	4	6	5	4	5	5	4	9234.42	11371.7	9544.69	10676.5	10586.2	10615.8	11313.4	33.9543	39.1724	34.4513	37.3421	35.8826	36.1573	40.4117	5.08552	5.29177	5.10649	5.22273	5.16521	5.17621	5.3367	5.17663	5.22604	0.0494168	0.536208	-0.0494168
Q6ZPE2	Sbf1	2	3	4	0	2	4	2	1912.35	3346.11	3517.92	1286.67	2448.25	2829.98	2177.58	7.03158	11.5265	12.6978	4.50024	8.29847	9.63888	7.77835	2.81385	3.52688	3.66651	2.17	3.05285	3.26887	2.95946	3.04431	3.09373	0.0494146	0.897984	-0.0494146
Q91X97	Ncald	0	0	0	0	0	0	0	2054.49	2102.64	2151.91	2202.33	2179.79	2129.88	2504.78	7.55423	7.24304	7.76725	7.70288	7.38851	7.25434	8.94714	2.91729	2.8566	2.9574	2.9454	2.88528	2.85884	3.16143	2.91917	2.96852	0.0493476	0.664268	-0.0493476
P62488	Polr2g	1	3	4	2	3	1	3	4475.65	5193.48	5916.2	4911.18	5877.54	4218.97	6453.44	16.4566	17.8902	21.3544	17.1773	19.9223	14.3698	23.0518	4.0406	4.1611	4.41646	4.10243	4.31631	3.84496	4.52681	4.18015	4.22936	0.0492138	0.837378	-0.0492138
Q6PFR5	Tra2a	14	16	13	10	14	13	13	56038.2	56157.1	55625.3	49444.5	52951.9	63709.3	57112.7	206.049	193.446	200.778	172.937	179.484	216.993	204.008	7.68684	7.59579	7.64946	7.4341	7.48771	7.76151	7.67248	7.59155	7.64056	0.0490164	0.64462	-0.0490164
Q8BUI3	LRWD1	8	8	8	7	10	10	9	13775.9	20296.1	20632.2	22665.1	23354.1	18867.3	18840.8	50.6529	69.9148	74.4714	79.2732	79.16	64.2618	67.2996	5.66257	6.12753	6.21861	6.30876	6.3067	6.00589	6.07253	6.07937	6.12837	0.0490023	0.78564	-0.0490023
P62908	Rps3	75	89	79	70	83	83	87	473921	491044	495999	450145	502114	525288	498155	1742.57	1691.52	1790.3	1574.43	1701.95	1789.12	1779.42	10.767	10.7241	10.806	10.6206	10.733	10.805	10.7972	10.7294	10.7784	0.0489748	0.340243	-0.0489748
Q60930	Vdac2	22	27	24	22	26	27	26	87286.6	87172.7	96893.4	65151.2	80994.9	93267.7	92198.9	320.947	300.287	349.734	227.873	274.537	317.669	329.336	8.32619	8.2302	8.45011	7.83208	8.10086	8.31138	8.36342	8.20965	8.25855	0.0489038	0.767359	-0.0489038
Q9JJZ6	Klf13	4	3	4	3	2	4	4	3912.96	2768.89	2545.03	2380.23	3011.13	2920.65	3164.54	14.3877	9.53812	9.18623	8.32507	10.2064	9.94769	11.3038	3.84676	3.2537	3.19947	3.05746	3.3514	3.31436	3.49874	3.33935	3.38817	0.0488152	0.80423	-0.0488152
Q61699	Hsph1	19	24	22	16	23	23	23	10205.2	9634.37	10535.1	11198.4	11254.2	10935.9	10956.6	37.5237	33.1879	38.0261	39.1677	38.1468	37.2475	39.1374	5.22973	5.05259	5.24892	5.29159	5.25349	5.21907	5.29047	5.20571	5.25434	0.0486387	0.439894	-0.0486387
Q9CQ06	Mrpl24	6	6	3	4	6	6	5	8273.42	6480.95	5688.93	5765.98	6602.89	6389.14	7763.83	30.4208	22.3252	20.534	20.1671	22.3809	21.7613	27.7325	4.92699	4.4806	4.35994	4.33393	4.48419	4.44369	4.79351	4.52537	4.5738	0.0484332	0.794735	-0.0484332
O08599	Stxbp1	18	21	18	12	21	22	21	28818.2	32079	28866.1	32579.1	33063.8	33452.9	31040.1	105.963	110.504	104.191	113.949	112.072	113.94	110.876	6.72741	6.78795	6.70309	6.83224	6.80828	6.83213	6.7928	6.76267	6.81107	0.0483964	0.200941	-0.0483964
Q7TPM1	Prrc2b	16	15	13	7	16	15	16	17277.9	14955.9	15287.7	13984.8	15236.1	17091.1	16686.7	63.5295	51.5193	55.1805	48.9134	51.6438	58.212	59.6053	5.98935	5.68704	5.78609	5.61216	5.69052	5.86324	5.89737	5.76866	5.81705	0.0483855	0.660819	-0.0483855
P51855	Gss	7	7	7	6	6	9	5	11049.7	12149.4	13236.1	10583.3	11082.3	12334.6	14165.4	40.629	41.8515	47.7753	37.016	37.564	42.0116	50.5992	5.34444	5.38721	5.57819	5.21008	5.23128	5.39272	5.66104	5.37998	5.42834	0.0483666	0.760611	-0.0483666
A2AUY4	Baz2b	9	13	6	0	9	10	10	3963.43	4813.85	5661.65	7205.47	5242.47	5435.71	6233.43	14.5733	16.5825	20.4356	25.2018	17.7696	18.5139	22.2659	3.86525	4.05159	4.35301	4.65546	4.15134	4.21054	4.47677	4.23133	4.27955	0.0482227	0.820125	-0.0482227
Q8BHD8	Pcmtd2	5	6	5	5	6	5	6	7087.62	8864.56	6467.75	8074.7	7564.33	8461.34	8159.05	26.0607	30.5361	23.3452	28.242	25.6397	28.8192	29.1443	4.7038	4.93244	4.54505	4.81977	4.68031	4.84896	4.86514	4.75027	4.79814	0.0478689	0.658104	-0.0478689
Q8VDD9	Phip	19	23	21	12	23	24	27	7504.74	7585.25	8756.27	6629.9	7973.34	8101.79	8122.6	27.5944	26.1292	31.6055	23.1887	27.0261	27.5946	29.0141	4.7863	4.70759	4.98211	4.53535	4.75628	4.78631	4.85868	4.75284	4.80043	0.0475877	0.653638	-0.0475877
Q6PFE1	Klhl5	4	6	5	3	5	8	6	11432.3	8378.91	14814.8	12495.3	12340.2	11514.8	13017.2	42.0357	28.8632	53.4737	43.7036	41.8277	39.2191	46.4975	5.39354	4.85116	5.74076	5.44968	5.38639	5.29349	5.53908	5.35878	5.40632	0.0475331	0.823323	-0.0475331
Q02395	Mtf2	0	0	0	0	0	0	0	1935.69	1174.18	2000.81	1213.68	1895.21	1119.59	2042.34	7.11739	4.04474	7.22188	4.24497	6.42394	3.81332	7.29527	2.83135	2.01605	2.85237	2.08576	2.68346	1.93105	2.86696	2.44638	2.49382	0.0474409	0.902948	-0.0474409
Q0KL02	Trio	0	0	0	0	6	5	7	2466.29	2817.38	1843.32	1966.08	2926.59	2436.13	1897.28	9.06838	9.70514	6.65341	6.87654	9.91984	8.29744	6.77713	3.18084	3.27875	2.73409	2.78168	3.31032	3.05267	2.76068	2.99384	3.04122	0.047377	0.831764	-0.047377
Q3U3C9	Gse1	0	0	4	0	0	0	0	3238.62	5246.28	5139.31	1398.61	3830.06	2852.43	4046.06	11.9082	18.0721	18.5502	4.89178	12.9822	9.71533	14.4526	3.57388	4.17569	4.21336	2.29036	3.69846	3.28026	3.85326	3.56332	3.61066	0.0473388	0.926464	-0.0473388
E9PX68	Slc4a1ap	4	6	4	0	5	5	6	2561.32	2546.29	2439.26	1642.84	2295.25	1987.67	3048.51	9.41778	8.7713	8.80446	5.74599	7.77987	6.76998	10.8893	3.23539	3.13279	3.13823	2.52256	2.95975	2.75915	3.44484	3.00724	3.05458	0.047338	0.864398	-0.047338
P63011	Rab3a	1	2	1	0	2	0	1	1764.01	2232.04	1684.16	1332.71	2348.39	1441.85	1821.2	6.48615	7.68879	6.07892	4.66127	7.96001	4.91093	6.50536	2.69736	2.94276	2.60382	2.22072	2.99277	2.296	2.70163	2.61616	2.66346	0.0473009	0.860028	-0.0473009
P80315	Cct4	82	92	85	63	88	91	88	77236.1	88835.4	77018.9	69243.5	81574.3	80553	86135	283.992	306.015	277.998	242.186	276.501	274.362	307.676	8.1497	8.25746	8.11893	7.91997	8.11114	8.09994	8.26527	8.11152	8.15878	0.0472669	0.615652	-0.0472669
E9QAM5	Helz2	12	13	13	6	13	12	12	4784.95	5811.82	6236.46	5470.99	6831.47	5327.17	5648.86	17.5939	20.0202	22.5103	19.1353	23.1557	18.1443	20.1778	4.137	4.32339	4.49252	4.25817	4.53329	4.18144	4.3347	4.30277	4.34981	0.0470439	0.728	-0.0470439
Q9WV69	Dmtn	10	9	8	6	7	8	10	32926.4	44461.5	44182	49910.6	42846.9	45319.5	47157	121.068	153.158	159.474	174.567	145.232	154.357	168.446	6.91967	7.25888	7.31718	7.44764	7.18222	7.27013	7.39614	7.23584	7.28283	0.0469875	0.731278	-0.0469875
Q80U58	Pum2	10	9	10	7	8	9	11	6201.7	4510.43	5627.43	5018.6	4924.65	5118.54	7107.4	22.8032	15.5373	20.312	17.553	16.6924	17.4337	25.3878	4.51116	3.95766	4.34426	4.13365	4.06112	4.1238	4.66606	4.23668	4.28366	0.0469773	0.847388	-0.0469773
P30051	Tead1	0	0	1	0	2	3	1	2255.59	3419	2655.39	5025.18	2827.51	4358.26	3151.52	8.29363	11.7776	9.58457	17.5761	9.58399	14.8442	11.2573	3.052	3.55797	3.26071	4.13554	3.26063	3.89183	3.49279	3.50156	3.54841	0.0468568	0.881619	-0.0468568
Q99JI4	Psmd6	8	12	9	8	12	12	12	19643.5	22521.5	19586.4	25274.4	21721.1	24645.6	22730.8	72.2276	77.5807	70.6967	88.3996	73.6249	83.9425	81.1948	6.17448	6.27763	6.14357	6.46597	6.20212	6.39133	6.34332	6.26541	6.31226	0.0468452	0.633325	-0.0468452
Q62261	Sptbn1	74	80	72	47	75	82	80	76422.3	79147.1	76565.5	70072	80987.1	79010.1	80755.7	281	272.641	276.361	245.084	274.51	269.107	288.461	8.13442	8.09086	8.11041	7.93713	8.10072	8.07204	8.17223	8.06821	8.115	0.0467897	0.424163	-0.0467897
P62715	Ppp2cb	2	1	2	2	2	2	2	5730.69	4698.21	6123.02	6085.74	5728.32	5776.62	6474.07	21.0713	16.1841	22.1009	21.2855	19.4165	19.6751	23.1255	4.39721	4.01651	4.46603	4.4118	4.27921	4.2983	4.53141	4.32289	4.36964	0.0467538	0.736201	-0.0467538
Q9CQ39	Med21	0	1	1	2	1	2	2	1006.42	1175.23	1051.35	996.094	996.587	959.932	1474.83	3.70055	4.04837	3.79484	3.48393	3.37799	3.26952	5.26812	1.88774	2.01734	1.92404	1.80072	1.75616	1.70908	2.39729	1.90746	1.95418	0.0467169	0.854359	-0.0467169
P35550	Fbl	21	22	20	17	22	24	22	38573	32573.5	35927.9	31650.3	38180.7	37149.7	34993.8	141.83	112.207	129.681	110.7	129.416	126.531	124.999	7.14802	6.81002	7.01882	6.79051	7.01587	6.98335	6.96577	6.94184	6.98833	0.0464844	0.62916	-0.0464844
Q8K1C0	Angel2	3	3	2	3	3	3	3	15113.5	13106.4	7977.05	11781.6	10714.9	15877.7	11251.5	55.5714	45.1482	28.793	41.2074	36.3188	54.0791	40.1906	5.79627	5.4966	4.84764	5.36483	5.18265	5.757	5.32878	5.37634	5.42281	0.0464746	0.866446	-0.0464746
Q8BGT5	Gpt2	17	20	19	12	17	20	18	8233.23	7263.16	8203.01	6036.9	7149.39	8142.91	8280.53	30.273	25.0197	29.6086	21.1147	24.2333	27.7346	29.5782	4.91996	4.64499	4.88794	4.40017	4.59892	4.79362	4.88646	4.71327	4.75967	0.0463989	0.766475	-0.0463989
P51175	Ppox	17	19	15	11	17	18	18	34493.4	37627.4	38906.7	43113.9	39741.8	43519.3	39345.4	126.83	129.617	140.433	150.795	134.707	148.226	140.543	6.98675	7.01811	7.13373	7.23645	7.07368	7.21166	7.13486	7.09376	7.14007	0.0463074	0.536299	-0.0463074
P70333	Hnrnph2	17	17	16	16	17	16	17	80108	73151.6	78042.7	67125.2	68886.5	85608	83945.2	294.552	251.988	281.693	234.777	233.495	291.58	299.854	8.20238	7.97721	8.13798	7.87515	7.86725	8.18775	8.22812	8.04818	8.09437	0.0461905	0.753509	-0.0461905
O35841	Api5	26	30	24	18	29	27	26	58442.7	61124.6	57681.1	57260.9	59240.4	65480.8	62283.8	214.89	210.558	208.198	200.276	200.799	223.027	222.479	7.74745	7.71808	7.70181	7.64584	7.6496	7.80107	7.79752	7.7033	7.7494	0.0461042	0.463497	-0.0461042
Q99JW1	Abhd17a	1	1	1	1	1	1	1	10831.4	8434.61	11849.1	10497.4	12298.2	8903.43	12063	39.8261	29.0551	42.7689	36.7158	41.6853	30.325	43.0894	5.31564	4.86072	5.41849	5.19833	5.38147	4.92243	5.42926	5.1983	5.24439	0.0460918	0.830581	-0.0460918
P35288	Rab23	2	2	3	0	3	3	2	2135.28	3206.87	1888.3	2336.29	2735.31	2774.24	2037.59	7.85127	11.0468	6.81575	8.17139	9.2715	9.44902	7.2783	2.97293	3.46556	2.76887	3.03058	3.2128	3.24016	2.8636	3.05949	3.10552	0.0460374	0.818338	-0.0460374
Q9WVS8	Mapk7	0	0	0	0	0	0	0	1751.44	1490.96	1810.16	1530.95	2080.71	1667.39	1526	6.43991	5.13596	6.53374	5.35465	7.05269	5.6791	5.45091	2.68704	2.36063	2.70791	2.42079	2.81817	2.50566	2.4465	2.54409	2.59011	0.0460166	0.767837	-0.0460166
Q3UDP0	Wdr41	3	4	3	2	4	4	4	2101.27	2320.29	2022.45	1800.36	2107.63	1938.65	2537.52	7.7262	7.99279	7.29998	6.29693	7.14395	6.60303	9.06408	2.94976	2.9987	2.86789	2.65465	2.83672	2.72313	3.18016	2.86775	2.91334	0.0455868	0.789291	-0.0455868
Q04859	Mak	1	1	1	2	1	2	1	8012.56	11737.3	8979.51	11825.8	9341.48	13121.4	9769.26	29.4616	40.4318	32.4113	41.362	31.6635	44.6914	34.896	4.88076	5.33742	5.01842	5.37023	4.98475	5.48192	5.12499	5.15171	5.19722	0.0455102	0.822369	-0.0455102
P70362	Ufd1	12	13	12	8	12	13	13	15832.8	15920.8	13828.7	16145.4	15277.1	16408.8	17471.5	58.2161	54.8429	49.9142	56.4701	51.7825	55.8881	62.4086	5.86335	5.77723	5.64138	5.81941	5.69439	5.80447	5.96367	5.77534	5.82084	0.0455011	0.649639	-0.0455011
Q8BYN3	Itpk1	0	0	0	0	1	0	0	1431.03	2366.94	1978.83	1753.59	3019.31	1471.47	1712.42	5.26181	8.1535	7.14252	6.13336	10.2341	5.01181	6.1168	2.39556	3.02742	2.83643	2.61668	3.35531	2.32533	2.61278	2.71902	2.76447	0.0454524	0.901501	-0.0454524
P14152	Mdh1	70	71	69	61	73	72	75	1.21857e+06	1.13552e+06	1.08488e+06	876335	1.08933e+06	1.13313e+06	1192506	4480.6	3911.56	3915.83	3065.07	3692.36	3859.42	4259.66	12.1295	11.9335	11.9351	11.5817	11.8503	11.9142	12.0565	11.895	11.9403	0.0453864	0.741796	-0.0453864
Q8VDJ3	Hdlbp	71	76	65	46	66	71	71	77421.2	66797.6	68511.8	59906.3	70370.8	75836.4	70194.6	284.672	230.1	247.291	209.528	238.526	258.298	250.737	8.15316	7.84612	7.95007	7.711	7.898	8.01289	7.97003	7.91509	7.96031	0.0452214	0.673369	-0.0452214
Q8BH43	Wasf2	3	3	3	1	4	3	3	3522.26	3225.89	2415.18	1264.88	3924.58	2174.33	2007.14	12.9511	11.1124	8.71751	4.42405	13.3026	7.40574	7.16956	3.695	3.47409	3.12392	2.14537	3.73364	2.88864	2.84188	3.10959	3.15472	0.0451265	0.923758	-0.0451265
P62307	Snrpf	11	11	9	8	11	10	11	70360.5	81798.8	75661.1	50757	74119	66760.2	78013.1	258.711	281.776	273.097	177.527	251.23	227.384	278.664	8.0152	8.1384	8.09327	7.4719	7.97287	7.82899	8.12239	7.92969	7.97475	0.0450559	0.809712	-0.0450559
P62311	Lsm3	8	8	8	8	7	9	8	40816.1	47890	43701.7	55607.4	50241.4	46874.5	51725.3	150.078	164.969	157.74	194.492	170.296	159.654	184.764	7.22957	7.36605	7.30141	7.60357	7.4119	7.3188	7.52954	7.37515	7.42008	0.0449329	0.676444	-0.0449329
Q9CZX9	Emc4	3	4	4	4	4	4	4	17887.5	24121.2	21963	23305	25817.3	22184.8	21288.2	65.771	83.0914	79.2748	81.5117	87.5092	75.5612	76.042	6.03938	6.37663	6.30879	6.34893	6.45136	6.23957	6.24872	6.26843	6.31322	0.0447869	0.684588	-0.0447869
Q7TMK6	Hook2	1	2	1	1	1	1	2	1757.74	1200.98	1486.79	1138.12	1974.38	1294.48	1216.72	6.4631	4.13705	5.36652	3.9807	6.69226	4.40899	4.34614	2.69223	2.0486	2.42399	1.99302	2.74249	2.14045	2.11973	2.28946	2.33422	0.044765	0.872385	-0.044765
Q9JHW4	Eefsec	7	8	8	11	8	10	10	10046.7	9875.72	10013.5	8750.39	10333.6	9882.36	10548.1	36.941	34.0193	36.1436	30.6053	35.0263	33.6592	37.6782	5.20715	5.08828	5.17567	4.93571	5.13037	5.07293	5.23566	5.1017	5.14632	0.044614	0.588543	-0.044614
O35691	Pnn	26	26	23	21	26	25	28	42637.4	35788	36325.8	27323	34839.5	38265.5	38736.7	156.775	123.28	131.117	95.5647	118.091	130.332	138.368	7.29255	6.9458	7.03471	6.57841	6.88375	7.02605	7.11237	6.96287	7.00739	0.0445217	0.796878	-0.0445217
P42669	Pura	28	28	29	22	27	30	27	100700	99957	89190.2	80075.1	88237.8	102737	102953	370.266	344.326	321.93	280.07	299.087	349.921	367.752	8.53242	8.42763	8.3306	8.12965	8.22442	8.45088	8.52259	8.35507	8.3993	0.0442241	0.737147	-0.0442241
Q6A085	Znf629	2	2	2	0	2	2	1	1895.31	1933.63	1860.75	1805.18	2278.15	2304.86	1496.1	6.96893	6.66084	6.71634	6.31379	7.72193	7.85034	5.3441	2.80094	2.73571	2.74767	2.65851	2.94896	2.97275	2.41795	2.73571	2.77989	0.0441826	0.831128	-0.0441826
Q62018	Ctr9	7	9	12	4	10	8	9	3352.93	2172.92	3039.96	1366.47	2002.55	2975.66	2588.35	12.3285	7.48514	10.9726	4.77937	6.78776	10.1351	9.24564	3.62393	2.90403	3.45584	2.25682	2.76294	3.34128	3.20877	3.06015	3.10433	0.0441769	0.906261	-0.0441769
P12815	Pdcd6	9	11	10	7	8	14	11	8173.32	6839.2	6388.13	6046.9	6341.68	7345.52	8127.73	30.0527	23.5593	23.0578	21.1496	21.4955	25.0187	29.0324	4.90942	4.55822	4.52718	4.40256	4.42596	4.64494	4.85959	4.59935	4.6435	0.0441494	0.801865	-0.0441494
Q11011	Npepps	15	15	15	10	17	16	18	9430.27	9973.5	9396.16	6692.75	9769.16	9008.11	9160.36	34.6745	34.3561	33.9152	23.4085	33.1131	30.6815	32.721	5.1158	5.1025	5.08386	4.54896	5.04933	4.9393	5.03215	4.96278	5.00692	0.0441444	0.774598	-0.0441444
Q61545	Ewsr1	11	11	10	10	10	10	10	50234.3	43470.7	52767.3	40947.4	47303.2	51451.9	49709.7	184.708	149.745	190.462	143.217	160.337	175.244	177.564	7.5291	7.22637	7.57336	7.16206	7.32496	7.45322	7.4722	7.37272	7.41679	0.0440714	0.718649	-0.0440714
P63001	Rac1	10	9	9	8	10	10	10	7902.79	10224.6	7482.42	4790.94	8809.75	7431.03	7206.65	29.058	35.2209	27.0076	16.7568	29.8612	25.31	25.7423	4.86086	5.13836	4.75529	4.06667	4.9002	4.66163	4.68607	4.7053	4.7493	0.0440028	0.864274	-0.0440028
Q8R2Y9	Nabp2	1	2	1	1	2	1	3	1962.64	1595.7	1511.3	1908.56	1925.62	1824.86	1771.29	7.2165	5.49677	5.45499	6.67539	6.527	6.21544	6.3271	2.8513	2.45858	2.44758	2.73885	2.70642	2.63586	2.66154	2.62408	2.66794	0.043862	0.69815	-0.043862
Q921K9	Bcl7b	1	1	1	1	1	1	1	6189.41	7537.96	6932.89	6328.24	5735.4	7900.76	8020.93	22.758	25.9663	25.0241	22.1336	19.4404	26.9099	28.6509	4.5083	4.69857	4.64525	4.46817	4.28099	4.75006	4.84051	4.58007	4.62385	0.0437829	0.828763	-0.0437829
Q80VC9	Camsap3	11	17	14	9	16	16	14	3645.13	4712.47	4389.03	4621.01	4539.59	4894.45	4334.24	13.4029	16.2332	15.8421	16.1624	15.3872	16.6704	15.482	3.74447	4.02088	3.98569	4.01457	3.94366	4.05922	3.95252	3.9414	3.98513	0.0437287	0.591577	-0.0437287
P21460	Cst3	3	3	1	1	3	3	2	4341.26	3837.79	2409.1	1960.51	5936.61	1842.76	2883.98	15.9625	13.2202	8.69556	6.85706	20.1225	6.27641	10.3016	3.99661	3.72467	3.12028	2.77759	4.33074	2.64994	3.3648	3.40479	3.44849	0.0437037	0.942387	-0.0437037
Q9CVB6	Arpc2	11	13	11	11	14	12	11	22109.3	18218.8	19166.6	17994	20581	20703.3	20165.5	81.2944	62.7591	69.1815	62.9356	69.7604	70.515	72.0317	6.34508	5.97175	6.11231	5.9758	6.12434	6.13986	6.17056	6.10124	6.14492	0.043679	0.654577	-0.043679
Q9D4J7	Phf6	5	7	3	0	7	6	9	3494.16	3815.98	3756.1	2311.46	3304.77	3237.62	3938.23	12.8478	13.1451	13.5576	8.08456	11.2017	11.0273	14.0674	3.68345	3.71645	3.76103	3.01517	3.48564	3.46301	3.81429	3.54402	3.58765	0.0436228	0.84422	-0.0436228
P32020	Scp2	11	10	10	9	13	10	11	28653.3	26070.8	19814.5	18103	25340.3	22990.8	24132.8	105.356	89.8072	71.5199	63.3169	85.8925	78.3063	86.203	6.71913	6.48876	6.16027	5.98452	6.42446	6.29106	6.42967	6.33817	6.38173	0.0435574	0.812973	-0.0435574
Q9R111	Gda	4	4	4	3	3	4	3	18742	20981.6	14173.7	11163.6	17231	17727.1	15391.1	68.9131	72.276	51.1597	39.0457	58.4055	60.3781	54.9774	6.10671	6.17544	5.67694	5.28709	5.86803	5.91595	5.78077	5.81154	5.85492	0.0433733	0.84908	-0.0433733
Q9R088	Tk2	4	4	4	4	4	4	4	21993.8	23613.2	29922.6	25376.7	25403.8	28029.9	26370.6	80.8697	81.3412	108.005	88.7574	86.1077	95.4694	94.1962	6.33753	6.34591	6.75495	6.4718	6.42807	6.57697	6.5576	6.47755	6.52088	0.0433304	0.707986	-0.0433304
Q9D211	Cdkn2aipnl	2	1	2	0	2	1	1	3341.51	2240.72	3005.67	1433.55	3416.51	1969.77	2399.6	12.2865	7.71871	10.8489	5.01399	11.5805	6.709	8.57143	3.619	2.94836	3.43947	2.32596	3.53362	2.7461	3.09954	3.0832	3.12642	0.0432191	0.911165	-0.0432191
Q7TNG5	Eml2	56	60	60	47	60	63	60	183305	201054	201084	189383	193140	212949	210314	673.999	692.579	725.808	662.384	654.657	725.302	751.247	9.3966	9.43583	9.50345	9.37152	9.3546	9.50244	9.55314	9.42685	9.47006	0.0432076	0.561114	-0.0432076
P05213	Tuba1b	132	131	127	113	128	129	130	2.25269e+06	2.42263e+06	2173601	1.79235e+06	2.24587e+06	2.38703e+06	2.2027e+06	8282.97	8345.34	7845.55	6268.93	7612.5	8130.2	7868.09	13.0159	13.0268	12.9377	12.614	12.8942	12.9891	12.9418	12.8986	12.9417	0.0430883	0.693998	-0.0430883
Q66T02	Plekhg5	0	0	0	0	0	0	0	1441.03	1322.27	1450.59	1346.2	1575.62	1458.12	1390.71	5.29855	4.55486	5.23588	4.70848	5.34064	4.96633	4.96763	2.4056	2.18741	2.38843	2.23526	2.41701	2.31218	2.31256	2.30417	2.34725	0.0430759	0.536984	-0.0430759
Q9QUJ7	Acsl4	4	6	4	4	7	5	6	14960.5	19719.1	18338.3	16076.3	19427.2	17989.8	17280.5	55.0086	67.9273	66.1917	56.2284	65.8495	61.2731	61.7263	5.78159	6.08592	6.04858	5.81323	6.0411	5.93718	5.94781	5.93233	5.97537	0.0430376	0.640193	-0.0430376
E9Q5C9	Nolc1	8	10	9	8	10	9	10	44226.1	57644.5	54027.9	69125.6	63432.9	54814.4	58759.2	162.616	198.57	195.012	241.774	215.009	186.697	209.889	7.34533	7.63351	7.60742	7.91751	7.74826	7.54456	7.71348	7.62594	7.66877	0.0428236	0.761762	-0.0428236
Q3UMU9	Hdgfl2	12	12	11	9	10	10	10	19631.1	17003.1	23079.3	19053.3	20045.5	24512.7	18190.5	72.1822	58.5714	83.3042	66.6407	67.9453	83.4898	64.9769	6.17357	5.87212	6.38032	6.05833	6.0863	6.38353	6.02185	6.12109	6.16389	0.0428086	0.792883	-0.0428086
B2RXS4	Plxnb2	15	15	13	11	15	13	16	11832.9	13328.1	11219.2	11619.9	12422.3	13319.1	12367.3	43.5086	45.9118	40.4955	40.6416	42.106	45.3647	44.1762	5.44323	5.52079	5.33969	5.34488	5.39595	5.5035	5.4652	5.41215	5.45488	0.0427341	0.461602	-0.0427341
Q9DBJ1	Pgam1	65	63	62	52	62	63	62	517361	458438	503143	518288	532542	516761	537071	1902.3	1579.2	1816.08	1812.76	1805.08	1760.08	1918.43	10.8935	10.625	10.8266	10.824	10.8178	10.7814	10.9057	10.7923	10.835	0.042721	0.563048	-0.042721
P39447	Tjp1	8	12	10	4	9	13	13	6657.91	6138.51	5739.15	3222.28	4444.43	6174.93	6259.31	24.4807	21.1456	20.7153	11.2702	15.0646	21.0317	22.3584	4.61357	4.40228	4.37262	3.49445	3.91309	4.3945	4.48274	4.22073	4.26344	0.0427133	0.894063	-0.0427133
Q9D020	Nt5c3a	1	2	1	0	0	1	2	1660.4	1316.89	1404.32	1156.53	1629.39	1102.86	1715.11	6.10518	4.53635	5.06885	4.04508	5.52292	3.75632	6.12641	2.61003	2.18153	2.34166	2.01617	2.46543	1.90932	2.61504	2.28735	2.32993	0.0425822	0.874085	-0.0425822
Q3ULW6	Ccdc33	5	4	4	4	4	5	5	6610.87	5297.24	7353.49	5402.48	5911.97	6543.45	7014.7	24.3077	18.2476	26.5422	18.8957	20.0389	22.2869	25.0566	4.60334	4.18964	4.73022	4.23999	4.32473	4.47812	4.64712	4.4408	4.48333	0.0425311	0.804409	-0.0425311
E9Q6K3	Pibf1	0	3	0	0	0	3	4	1612.16	1363.56	1582.64	1115.06	1492.85	1565.73	1408.49	5.9278	4.6971	5.71249	3.90002	5.0601	5.33286	5.03117	2.5675	2.23177	2.51412	1.96348	2.33917	2.41491	2.33089	2.31922	2.36166	0.0424385	0.783505	-0.0424385
Q5SFM8	Rbm27	9	12	8	9	11	10	11	13405.8	13299.5	11750.2	11284.2	11743.9	14152.5	13661.1	49.2921	45.8132	42.4119	39.4677	39.8065	48.2034	48.7976	5.62329	5.51769	5.4064	5.3026	5.31493	5.59106	5.60874	5.46249	5.50491	0.0424169	0.737	-0.0424169
P59048	Pdrg1	0	0	0	0	0	0	0	3267.98	1905.17	3120.04	1818.93	2953.53	1721.85	3393.89	12.0161	6.56282	11.2617	6.36187	10.0111	5.8646	12.123	3.5869	2.71432	3.49335	2.66945	3.32354	2.55203	3.59968	3.11601	3.15842	0.0424098	0.920148	-0.0424098
Q91ZF0	Dnajc24	0	0	0	0	0	0	0	1719.28	1002.31	1641.45	956.933	1553.84	905.861	1785.52	6.32166	3.45268	5.92476	3.34696	5.26684	3.08535	6.3779	2.6603	1.78772	2.56676	1.74285	2.39694	1.62543	2.67308	2.18941	2.23182	0.0424096	0.920148	-0.0424096
Q8CJ40	Crocc	28	27	28	26	29	29	33	22403.3	14885.3	19511.7	25788.2	20213.7	20071.7	24334.5	82.3755	51.276	70.4268	90.1968	68.5154	68.3638	86.9234	6.36414	5.68021	6.13805	6.495	6.09836	6.09516	6.44167	6.16935	6.21173	0.0423768	0.85029	-0.0423768
Q5DU00	Dcdc2	18	16	20	15	18	18	20	68219.5	95962.9	71359.4	72113.9	73397.3	93322	76878.6	250.838	330.567	257.57	252.226	248.784	317.853	274.612	7.97061	8.3688	8.00882	7.97857	7.95875	8.31222	8.10125	8.0817	8.12407	0.0423725	0.776122	-0.0423725
P16254	Srp14	10	9	8	6	9	8	10	11353.1	10486.7	10807.8	10503.6	12825.4	10066.7	11559.8	41.7445	36.1241	39.0106	36.7374	43.4725	34.2871	41.292	5.38351	5.17489	5.2858	5.19918	5.44203	5.09959	5.36779	5.26084	5.30314	0.0422947	0.737194	-0.0422947
E9PUR0	Ankhd1	9	9	9	9	10	9	10	5271.84	5736.09	5569.77	5533.12	5900.43	5289.46	6433	19.3842	19.7593	20.1039	19.3526	19.9998	18.0158	22.9788	4.27681	4.30446	4.32941	4.27446	4.32192	4.17119	4.52223	4.29628	4.33845	0.0421635	0.71958	-0.0421635
P28667	Marcksl1	0	0	0	0	0	0	0	3245.22	3800.79	3253.07	5553.11	3371.59	4954.65	4108.57	11.9324	13.0927	11.7419	19.4225	11.4282	16.8755	14.6759	3.57682	3.7107	3.55359	4.27966	3.51452	4.07686	3.87538	3.78019	3.82225	0.0420619	0.866065	-0.0420619
Q9D6J3	Yju2	0	1	0	0	0	1	1	4573.54	7067.59	4472.03	8366	4928.59	8282.87	5977.31	16.8166	24.346	16.1417	29.2609	16.7057	28.2114	21.3511	4.07181	4.60561	4.01272	4.8709	4.06227	4.8182	4.41624	4.39026	4.43224	0.0419749	0.89517	-0.0419749
Q5U3K5	Rabl6	0	1	0	0	0	1	0	2846.58	2996.35	2242.03	2559.83	2615.83	3571.3	2357.02	10.4667	10.3217	8.09256	8.95325	8.86651	12.1638	8.41932	3.38773	3.3676	3.0166	3.16241	3.14837	3.60452	3.0737	3.23359	3.27553	0.041944	0.83723	-0.041944
P47754	Capza2	5	6	5	4	6	5	5	7666.71	7557.93	5623.6	4285.1	6352.63	6183.72	6918.35	28.19	26.0351	20.2982	14.9876	21.5326	21.0616	24.7125	4.81711	4.70239	4.34328	3.90569	4.42845	4.39655	4.62717	4.44212	4.48406	0.0419372	0.857297	-0.0419372
Q8BNV1	Trmt2a	5	7	5	5	7	7	5	9704.28	11147.5	10863.2	10476.6	12182.5	11235.3	10159.4	35.6819	38.4001	39.2103	36.6429	41.2934	38.2673	36.2894	5.15712	5.26304	5.29316	5.19546	5.36784	5.25804	5.18148	5.2272	5.26912	0.0419238	0.545501	-0.0419238
Q9WV34	Mpp2	39	44	38	34	40	42	44	51662.5	58081.5	57797.1	50318.9	55162.6	61547.1	56261.7	189.959	200.076	208.617	175.995	186.977	209.629	200.968	7.56955	7.6444	7.70471	7.45939	7.54671	7.71169	7.65082	7.59451	7.63641	0.0418958	0.583673	-0.0418958
Q9Z2X2	Psmd10	3	4	2	1	3	4	3	1973.99	2832.38	1708.64	1223.46	2311.37	1744.83	1864.58	7.25824	9.7568	6.16728	4.27917	7.83453	5.94288	6.66034	2.85962	3.28641	2.62463	2.09733	2.96985	2.57116	2.73559	2.717	2.75887	0.0418699	0.885481	-0.0418699
P23506	Pcmt1	12	14	10	8	12	15	12	24569.8	20674.9	21418.7	19584.4	20781.4	19647.7	28893.7	90.3414	71.2195	77.3103	68.4984	70.4398	66.9199	103.209	6.49731	6.1542	6.27259	6.098	6.13832	6.06436	6.68942	6.25553	6.29737	0.0418418	0.859619	-0.0418418
Q8BZH4	Pogz	4	6	6	0	7	6	7	5571.24	6372.83	6830.15	7359.98	6974.58	6624.24	7069.8	20.4851	21.9527	24.6532	25.7423	23.6407	22.5621	25.2535	4.3565	4.45633	4.62371	4.68607	4.5632	4.49583	4.65841	4.53065	4.57248	0.0418304	0.659774	-0.0418304
Q9D032	Ssbp3	6	5	5	4	6	7	6	7057.43	6527.91	8132.17	6289.9	8421.7	8990.38	5313.52	25.9497	22.4869	29.3528	21.9995	28.5458	30.6211	18.98	4.69765	4.49102	4.87543	4.4594	4.83521	4.93646	4.24641	4.63087	4.67269	0.0418176	0.871336	-0.0418176
P68040	Rack1	33	29	28	24	29	30	31	98607.2	87256.4	84818.1	70563.9	85091.5	84774.3	100202	362.572	300.576	306.149	246.804	288.422	288.74	357.925	8.50212	8.23158	8.25809	7.94722	8.17204	8.17363	8.48351	8.23475	8.27639	0.0416383	0.797393	-0.0416383
Q9DB20	Atp5po	34	42	35	33	39	42	42	448003	424459	406246	376719	406044	451696	456633	1647.27	1462.15	1466.33	1317.61	1376.31	1538.47	1631.1	10.6859	10.5139	10.518	10.3637	10.4266	10.5873	10.6716	10.5204	10.5618	0.0414708	0.689598	-0.0414708
P26516	Psmd7	21	25	23	14	23	22	23	15442.1	15375.7	12197.4	14509.2	14158.7	16167.4	15234.7	56.7796	52.9653	44.0262	50.7473	47.9916	55.0661	54.4185	5.8273	5.72698	5.46029	5.66526	5.58471	5.78309	5.76603	5.66996	5.71128	0.0413198	0.696984	-0.0413198
Q99KG5	Lsr	0	0	1	0	0	0	0	4029.09	3875.31	2511.73	3621.69	3604.37	3601.69	3765.65	14.8147	13.3494	9.06604	12.6672	12.2172	12.2673	13.451	3.88896	3.73871	3.18047	3.66303	3.61084	3.61675	3.74964	3.61779	3.65908	0.0412868	0.810456	-0.0412868
Q8C156	Ncaph	0	0	0	0	0	0	0	1381.11	1193.95	1298.52	1351.27	1476.84	1745.68	1022.38	5.07824	4.11283	4.68699	4.72621	5.00583	5.94577	3.65197	2.34433	2.04013	2.22866	2.24068	2.32361	2.57186	1.86867	2.21345	2.25472	0.0412637	0.863211	-0.0412637
Q61216	Mre11	4	6	6	5	7	7	6	5979.75	5892.48	6490.96	6270.35	6884.63	6025.65	6673.75	21.9871	20.2981	23.429	21.9312	23.3359	20.5233	23.8388	4.45859	4.34327	4.55022	4.45491	4.54448	4.35919	4.57524	4.45175	4.49297	0.0412211	0.635632	-0.0412211
Q02248	Ctnnb1	29	31	29	19	29	30	30	17366.7	17962	14662.5	14186.4	16894.3	16721	17096	63.8561	61.8744	52.9238	49.6184	57.2643	56.9516	61.0674	5.99675	5.95127	5.72585	5.6328	5.83956	5.83166	5.93233	5.82667	5.86785	0.0411846	0.683445	-0.0411846
Q8CJH3	Plxnb1	0	0	0	0	0	0	0	941.708	723.472	981.237	837.286	751.461	822.667	1243.11	3.4626	2.49217	3.54175	2.92849	2.54712	2.80199	4.44041	1.79185	1.3174	1.82446	1.55016	1.34887	1.48645	2.15069	1.62097	1.662	0.0410355	0.890842	-0.0410355
Q62093	Srsf2	21	23	20	19	21	23	21	70871.3	66123.2	54310.6	42677.5	57204.1	62668.7	62670.1	260.589	227.777	196.033	149.269	193.897	213.449	223.859	8.02563	7.83148	7.61495	7.22177	7.59914	7.73775	7.80645	7.67346	7.71445	0.0409884	0.834392	-0.0409884
O88630	Gosr1	6	7	5	6	7	6	6	4519.13	4256.47	5190.8	3420.7	4074.44	5102.06	4537.92	16.6165	14.6624	18.7361	11.9642	13.8105	17.3776	16.2096	4.05455	3.87405	4.22775	3.58066	3.7877	4.11915	4.01877	3.93425	3.97521	0.0409576	0.818835	-0.0409576
Q8R164	Bphl	26	26	22	16	20	27	27	29936.3	27717	28849.3	21125.9	23745.9	30204.8	31391.3	110.074	95.4779	104.131	73.89	80.4881	102.877	112.13	6.78232	6.5771	6.70225	6.20731	6.3307	6.68478	6.80903	6.56725	6.60817	0.0409259	0.840153	-0.0409259
P21126	Ubl4a	9	10	8	5	9	10	12	6730	5272.87	5404.69	4696.83	5534.45	5684.39	6202.28	24.7457	18.1637	19.5081	16.4276	18.7593	19.361	22.1547	4.62911	4.18298	4.286	4.03805	4.22954	4.27508	4.46954	4.28404	4.32472	0.0406822	0.792216	-0.0406822
O08789	Mnt	1	1	0	0	0	1	0	2367.43	2562.4	968.02	968.02	1354.53	2380.85	1354.53	8.70489	8.8268	3.49404	3.38574	4.59125	8.10913	4.83841	3.12183	3.14189	1.8049	1.75947	2.19889	3.01955	2.27453	2.45702	2.49766	0.0406349	0.934502	-0.0406349
Q922U1	Prpf3	12	15	14	12	15	14	16	5281.92	5851.95	6040.2	6803.95	5810.39	6692.05	6492.2	19.4212	20.1585	21.8019	23.7975	19.6946	22.793	23.1903	4.27956	4.33331	4.44638	4.57274	4.29973	4.51052	4.53545	4.408	4.44857	0.0405665	0.701068	-0.0405665
Q80XP8	Fam76b	2	4	3	0	4	3	4	7643.77	7471.83	6040.12	9090.73	9111.42	9055.81	6025.55	28.1056	25.7385	21.8017	31.7957	30.8837	30.844	21.5234	4.81279	4.68586	4.44637	4.99076	4.94877	4.94692	4.42783	4.73394	4.77451	0.040565	0.855519	-0.040565
Q99L45	Eif2s2	26	25	22	18	25	25	26	24944.4	22818.7	20056.1	20100.2	23400.6	22279.5	23849.4	91.7187	78.6044	72.392	70.3024	79.3178	75.8837	85.1905	6.51914	6.29654	6.17776	6.1355	6.30957	6.24572	6.41262	6.28224	6.32264	0.040402	0.701209	-0.040402
Q8C0L8	Cog5	10	13	9	5	12	9	14	11704.6	14445.3	13824.5	14508.5	15957.6	13307.5	13955.7	43.0369	49.7604	49.8993	50.745	54.0893	45.325	49.8499	5.4275	5.63693	5.64095	5.66519	5.75727	5.50224	5.63952	5.59264	5.63301	0.0403657	0.683906	-0.0403657
P21995	Emb	1	2	1	0	1	2	2	8729.13	8053.51	8932.34	4532.29	7158.58	6965.42	9265.22	32.0964	27.7422	32.241	15.8521	24.2644	23.7241	33.0956	5.00434	4.79401	5.01083	3.9866	4.60077	4.56828	5.04857	4.69895	4.73921	0.040261	0.894537	-0.040261
Q9D8S9	Bola1	10	9	9	6	10	8	10	14337	11188.8	12071.8	8987.71	11340.9	12923.1	12256	52.7161	38.5424	43.5728	31.4354	38.4405	44.0158	43.7788	5.72017	5.26837	5.44536	4.97432	5.26455	5.45995	5.45216	5.35206	5.39222	0.0401665	0.824073	-0.0401665
Q9D0M3	Cyc1	17	16	17	13	17	16	15	60454.6	58359	55271.3	38156.2	55079.9	57908.1	52943.4	222.287	201.032	199.5	133.455	186.696	197.234	189.115	7.79628	7.65128	7.64025	7.06021	7.54455	7.62377	7.56312	7.537	7.57715	0.0401408	0.822461	-0.0401408
Q8BFR2	Fstl5	8	9	6	0	8	10	10	9933.14	10371.4	10409.8	8108.32	9202.89	11582	10008.4	36.5235	35.7267	37.574	28.3596	31.1937	39.4482	35.7501	5.19075	5.15893	5.23166	4.82577	4.96318	5.30189	5.15988	5.10178	5.14165	0.0398711	0.780963	-0.0398711
Q9CZ42	Naxd	17	19	15	13	19	17	20	12538.1	13270.7	13124.7	10746.8	12637.7	13088.6	13579.5	46.1016	45.7141	47.3734	37.5881	42.8363	44.5796	48.5062	5.52675	5.51457	5.56601	5.2322	5.42076	5.47831	5.6001	5.45988	5.49972	0.0398435	0.687036	-0.0398435
Q6P1F6	Ppp2r2a	3	3	3	0	4	3	5	2902.36	2500.29	2412.79	1492.35	2205.45	2334.61	2658.25	10.6718	8.61286	8.70888	5.21965	7.47551	7.95165	9.49533	3.41573	3.10649	3.12249	2.38395	2.90217	2.99125	3.24722	3.00717	3.04688	0.0397162	0.877636	-0.0397162
Q9R008	Mvk	4	4	4	2	4	4	4	4820.87	5185.62	4243.13	2189.22	3795.95	3380.78	5487.94	17.726	17.8631	15.3155	7.65702	12.8666	11.5149	19.603	4.1478	4.15891	3.93692	2.93678	3.68556	3.52543	4.293	3.7951	3.83466	0.0395613	0.919655	-0.0395613
Q9Z2D8	Mbd3	4	4	3	1	5	4	4	5795.04	5962.35	4367.58	1562.34	4582.97	4287.28	3625.04	21.308	20.5388	15.7647	5.46443	15.5342	14.6024	12.9487	4.41332	4.36028	3.97862	2.45007	3.95738	3.86814	3.69474	3.80057	3.84008	0.0395121	0.937623	-0.0395121
Q8C5P7	Tdrp	0	0	0	0	0	0	0	2511.95	2894.21	2573.27	3604.42	2428.39	3425.55	3348.17	9.23626	9.96981	9.28815	12.6068	8.23116	11.6674	11.9597	3.20731	3.31757	3.21539	3.65613	3.04109	3.54441	3.58011	3.3491	3.38854	0.0394398	0.857216	-0.0394398
G3X9A3	Zbtb21	0	2	1	0	1	1	2	1635.1	2480.95	1627.53	2162.78	1970.44	1805.87	2443.13	6.01215	8.54621	5.87451	7.56453	6.67891	6.15075	8.7269	2.58788	3.09529	2.55447	2.91925	2.73961	2.62076	3.12547	2.78922	2.82861	0.0393937	0.853261	-0.0393937
Q91XL9	Osbpl1a	9	9	11	7	10	9	9	8378.68	8214.29	7765.87	8051.64	8964.49	7578.35	9255.11	30.8078	28.2961	28.0307	28.1614	30.3857	25.8118	33.0594	4.94522	4.82253	4.80894	4.81565	4.92532	4.68996	5.04699	4.84808	4.88742	0.0393374	0.749214	-0.0393374
Q91Z53	Grhpr	9	8	7	6	6	6	8	16425.6	17535.7	14062.4	21424.9	17565.9	17169.7	19837.4	60.3957	60.406	50.758	74.9356	59.5407	58.4799	70.8597	5.91637	5.91662	5.66556	6.22758	5.89581	5.86987	6.14689	5.93153	5.97086	0.0393224	0.797191	-0.0393224
Q9QZ06	Tollip	27	29	28	24	28	30	28	72745	79713.1	67532.1	68700.4	66707.2	82212.6	80583.2	267.478	274.591	243.755	240.286	226.108	280.015	287.845	8.06328	8.10114	7.92929	7.90861	7.82087	8.12936	8.16915	8.00058	8.03979	0.0392122	0.767098	-0.0392122
Q8VE80	Thoc3	7	6	6	4	6	7	7	7633.01	5931.01	6625.14	4710.55	6162.77	6500.85	6804.69	28.0661	20.4308	23.9133	16.4756	20.8891	22.1418	24.3065	4.81075	4.35267	4.57974	4.04226	4.38468	4.4687	4.60327	4.44636	4.48555	0.039193	0.835021	-0.039193
O70378	Emc8	14	13	14	10	12	12	12	10944.5	10532.5	9351.9	7690.8	9645.59	11064.3	9629.59	40.2423	36.2816	33.7554	26.8993	32.6943	37.6848	34.3971	5.33064	5.18117	5.07705	4.7495	5.03097	5.23591	5.10421	5.08459	5.1237	0.0391087	0.788773	-0.0391087
Q9CY57	Chtop	15	20	20	20	21	19	21	26277.4	32293.4	29549.9	29289	34274.6	31407.5	27564.3	96.62	111.242	106.66	102.441	116.176	106.973	98.4603	6.59425	6.79756	6.73687	6.67865	6.86016	6.74111	6.62147	6.70183	6.74091	0.0390807	0.659333	-0.0390807
Q9DBF1	Aldh7a1	4	6	4	3	4	6	6	4097.66	4593.23	2494.99	3625.87	4259.14	3096.5	4227.04	15.0668	15.8225	9.0056	12.6818	14.4366	10.5467	15.0991	3.9133	3.9839	3.17082	3.66469	3.85166	3.39871	3.91639	3.68318	3.72225	0.0390745	0.879909	-0.0390745
Q99MR1	Gigyf1	3	2	2	0	1	2	3	3643.31	3377.75	1569.19	2039.15	2026.07	2432.26	3772.34	13.3962	11.6355	5.66394	7.13213	6.86749	8.28424	13.4749	3.74375	3.54046	2.50181	2.83433	2.77978	3.05037	3.7522	3.15509	3.19412	0.0390289	0.928262	-0.0390289
Q8CGP0	H2bc26	9	9	9	9	9	9	9	355238	441640	578652	711620	612753	565232	437520	1306.19	1521.33	2088.63	2488.96	2076.96	1925.17	1562.83	10.3511	10.5711	11.0283	11.2813	11.0203	10.9108	10.6099	10.808	10.847	0.0390097	0.880083	-0.0390097
P56379	Atp5mj	3	3	2	2	3	3	3	14349.6	16507.7	19532.9	15631	24011.7	13200.4	16453.7	52.7625	56.8648	70.5036	54.671	81.389	44.9604	58.7731	5.72144	5.82946	6.13962	5.7727	6.34676	5.49058	5.87708	5.86581	5.90481	0.0390017	0.89362	-0.0390017
Q60967	Papss1	9	9	8	5	11	12	11	9848.74	6600.24	10799.7	8988.23	8273.69	10225.4	9893.26	36.2131	22.7361	38.9814	31.4372	28.0441	34.8276	35.3389	5.17844	4.50691	5.28471	4.9744	4.80963	5.12216	5.14319	4.98612	5.02499	0.038874	0.856235	-0.038874
Q78JW9	Ubfd1	0	0	0	0	0	0	0	1016.46	1458.16	984.912	1424.05	1065.21	1467.41	1309.33	3.73743	5.023	3.55501	4.98075	3.61059	4.99796	4.67694	1.90205	2.32855	1.82985	2.31636	1.85223	2.32134	2.22556	2.0942	2.13305	0.0388429	0.850638	-0.0388429
Q8BI79	Ccdc40	18	16	16	14	19	19	18	10484	9054.04	9629.79	9035.3	9204.76	10196.8	10910.6	38.5488	31.1888	34.7585	31.6018	31.2	34.7303	38.973	5.26861	4.96296	5.11929	4.98194	4.96348	5.11812	5.2844	5.0832	5.122	0.0388011	0.755857	-0.0388011
Q9CZX8	Rps19	36	43	40	33	39	44	39	146221	144062	148862	153551	149650	159300	161156	537.645	496.255	537.312	537.059	507.249	542.573	575.653	9.07051	8.95494	9.06962	9.06894	8.98655	9.08367	9.16906	9.041	9.07976	0.0387596	0.562094	-0.0387596
Q8C181	Mbnl2	6	8	6	5	8	7	6	38097.9	35796.4	40332.4	33775.7	32218.2	40197.8	45911.6	140.083	123.309	145.579	118.134	109.205	136.913	163.997	7.13014	6.94614	7.18566	6.88428	6.7709	7.09712	7.35753	7.03655	7.07518	0.038628	0.848708	-0.038628
Q99J72	Apobec3	0	0	0	0	0	0	0	959.55	585.923	1005.05	613.705	927.172	540.523	1065.41	3.5282	2.01835	3.62769	2.14649	3.1427	1.84102	3.80566	1.81893	1.01318	1.85905	1.10198	1.652	0.880502	1.92815	1.44829	1.48688	0.0385996	0.92539	-0.0385996
Q8VEK3	Hnrnpu	110	116	104	80	103	114	112	419600	437461	405654	436302	438404	446316	461915	1542.84	1506.94	1464.2	1526.01	1485.99	1520.15	1649.97	10.5914	10.5574	10.5159	10.5755	10.5372	10.57	10.6882	10.5601	10.5985	0.0384223	0.497548	-0.0384223
P10630	Eif4a2	19	22	19	16	21	21	21	16603.9	13179.5	15120.8	12043	13823.3	16361.2	14727.8	61.0513	45.4001	54.5781	42.1215	46.8548	55.726	52.6079	5.93195	5.50462	5.77025	5.39649	5.55012	5.80028	5.71721	5.65083	5.6892	0.0383761	0.799473	-0.0383761
Q8BLV3	Slc9a7	1	1	1	1	1	1	1	24610.5	14799.3	11431.2	17866.5	25383.4	14074.2	14887.7	90.491	50.9799	41.2607	62.4898	86.0386	47.9365	53.1792	6.4997	5.67186	5.3667	5.96555	6.42691	5.58305	5.73279	5.87595	5.91425	0.0383008	0.918506	-0.0383008
Q8CC27	Cacnb2	1	2	2	2	1	2	2	4173.04	11804.8	11412.2	9819.27	5016.76	14120.8	10672.7	15.344	40.6646	41.192	34.3439	17.0046	48.0953	38.1231	3.9396	5.3457	5.36429	5.10198	4.08785	5.58782	5.25259	4.93789	4.97609	0.038196	0.949473	-0.038196
P83510	Tnik	0	3	4	0	0	0	0	10799	10443	10430.6	7715.76	9988	10020	10968	39.707	35.9733	37.6488	26.9866	33.8549	34.128	39.178	5.31132	5.16886	5.23453	4.75417	5.08129	5.09289	5.29197	5.11722	5.15538	0.0381624	0.800088	-0.0381624
P38585	Ttl	1	2	2	1	2	2	2	2541.11	3116.97	3141.71	3553.57	2937.51	3406	3402.29	9.3435	10.7372	11.3399	12.429	9.95687	11.6008	12.153	3.22396	3.42454	3.50334	3.63563	3.31569	3.53615	3.60324	3.44687	3.48503	0.0381601	0.768193	-0.0381601
Q7TSZ8	Nacc1	4	4	4	4	3	4	4	5982.07	6781.23	6782.3	7346.99	6149.36	8252.31	7012.08	21.9956	23.3596	24.4805	25.6968	20.8436	28.1072	25.0473	4.45915	4.54594	4.61356	4.68352	4.38153	4.81287	4.64658	4.57554	4.61366	0.0381197	0.797871	-0.0381197
O55042	Snca	14	16	13	8	15	15	13	12529.8	12887.9	11408.2	11357	13404.9	12979.1	11798.2	46.0714	44.3955	41.1775	39.7221	45.4367	44.2066	42.1435	5.5258	5.47234	5.36378	5.31187	5.50579	5.46619	5.39724	5.41845	5.4564	0.0379564	0.54527	-0.0379564
O35381	Anp32a	11	11	13	10	12	12	12	15068.7	13754.3	11764.4	9562.41	12748.9	12689.4	13761.7	55.4064	47.3798	42.4634	33.4454	43.2131	43.2198	49.1571	5.79198	5.5662	5.40815	5.06374	5.4334	5.43362	5.61933	5.45752	5.49545	0.0379315	0.829847	-0.0379315
Q3UJU9	Rmdn3	7	8	11	5	8	10	10	7553.07	8855.1	7103.16	5876.92	7728.42	8018.62	7312.58	27.7721	30.5035	25.6387	20.5551	26.1959	27.3113	26.1207	4.79557	4.9309	4.68025	4.36143	4.71127	4.77143	4.70712	4.69204	4.72994	0.0379033	0.77759	-0.0379033
Q5PRE5	Proser1	2	2	2	1	2	2	2	1549.11	2622.82	1681.22	963.16	1267.52	2201.81	1736.49	5.69596	9.03494	6.06831	3.36874	4.29635	7.49933	6.20278	2.50994	3.17552	2.60129	1.75221	2.10311	2.90676	2.63292	2.50974	2.5476	0.0378559	0.923642	-0.0378559
Q9ERR8	Znf319	0	0	0	0	0	0	0	473.522	791.653	470.773	786.424	542.923	909.964	542.923	1.74111	2.72704	1.69924	2.7506	1.84027	3.09933	1.93933	0.800006	1.44734	0.764892	1.45974	0.879915	1.63195	0.955559	1.11799	1.15581	0.0378149	0.907796	-0.0378149
Q9QZQ1	Afdn	13	13	10	9	14	15	12	7090.32	7074.29	7995.02	8680.47	9717.94	7709.18	7134.99	26.0706	24.3691	28.8578	30.3608	32.9395	26.2574	25.4863	4.70435	4.60698	4.85089	4.92414	5.04175	4.71465	4.67165	4.77159	4.80935	0.0377603	0.798458	-0.0377603
Q60629	Epha5	1	1	1	0	2	1	2	1078.08	1119.29	1216.8	855.548	1002.35	1024.74	1362.44	3.96403	3.85567	4.392	2.99236	3.39751	3.49024	4.86665	1.98697	1.94698	2.13488	1.58128	1.76448	1.80333	2.28293	1.91253	1.95024	0.0377174	0.862652	-0.0377174
Q3US41	Esrp1	9	7	7	6	8	6	9	10348.8	8781.08	8638.47	8447.97	9889.54	11526.1	7603.38	38.0518	30.2486	31.1803	29.5476	33.5211	39.2579	27.1594	5.24989	4.91879	4.96256	4.88497	5.067	5.29491	4.76338	5.00406	5.04176	0.0377085	0.84265	-0.0377085
Q8JZQ2	Afg3l2	13	14	13	7	12	12	11	14864.4	13996.8	16675.3	14399	17071.3	16278.5	14175.3	54.6554	48.2154	60.1891	50.3619	57.864	55.4443	50.6344	5.77229	5.59142	5.91143	5.65426	5.85459	5.79297	5.66205	5.73235	5.76987	0.0375174	0.695679	-0.0375174
P47915	Rpl29	19	19	17	9	18	19	19	23891.5	25519.9	20767.9	22225.1	25051.7	22870.2	25136.3	87.8472	87.9095	74.9611	77.7344	84.9143	77.8955	89.7873	6.45692	6.45795	6.22807	6.28048	6.40793	6.28347	6.48844	6.35586	6.39328	0.0374245	0.676427	-0.0374245
O88746	Tom1	25	30	25	20	26	27	25	143799	131519	147954	141040	139754	147752	159771	528.74	453.049	534.035	493.3	473.703	503.24	570.705	9.04642	8.82352	9.06079	8.94632	8.88784	8.9751	9.1566	8.96926	9.00651	0.0372518	0.719581	-0.0372518
Q8C3R1	Brat1	2	4	2	0	4	3	6	3002.08	4344.98	3204.96	2313.16	3620.97	3224.91	3111.09	11.0384	14.9673	11.5682	8.09051	12.2735	10.984	11.1129	3.46446	3.90374	3.5321	3.01623	3.61747	3.45733	3.47416	3.47913	3.51632	0.0371873	0.855025	-0.0371873
Q61285	Abcd2	9	12	12	8	11	14	13	15876.3	15569	16401	14982.1	20824.7	14478.6	15116.6	58.376	53.6313	59.199	52.4012	70.5864	49.3141	53.9969	5.8673	5.745	5.8875	5.71153	6.14132	5.62393	5.7548	5.80283	5.84002	0.0371823	0.836521	-0.0371823
Q8BIJ6	Iars2	24	25	23	16	20	26	26	15560.2	14643.1	14472.6	10685.1	13385.8	15841.5	14286.6	57.2139	50.4416	52.2386	37.372	45.3718	53.9561	51.0319	5.83829	5.65654	5.70704	5.22389	5.50372	5.75371	5.67333	5.60644	5.64359	0.0371467	0.817909	-0.0371467
P97473	Tarbp2	0	1	0	0	1	0	1	6738.99	7659.83	6000.04	6591.88	7457.62	6311.28	7601.17	24.7788	26.3861	21.657	23.0557	25.278	21.4961	27.1516	4.63103	4.72171	4.43676	4.52705	4.65981	4.42601	4.76296	4.57914	4.61626	0.0371215	0.769716	-0.0371215
P62192	Psmc1	16	17	12	11	15	14	18	21044.6	21907.9	18015.7	16137	21328.9	19056.7	20299.8	77.3796	75.4671	65.0273	56.4407	72.2954	64.907	72.5114	6.27388	6.23778	6.02297	5.81866	6.17583	6.0203	6.18014	6.08832	6.12542	0.0370997	0.767848	-0.0370997
Q9CR26	Vta1	9	9	10	8	9	9	8	32696	35282.9	32667.8	46682.1	42058.2	34814.6	38850.6	120.221	121.54	117.914	163.275	142.559	118.578	138.775	6.90954	6.92529	6.88159	7.35116	7.15541	6.88969	7.11661	7.0169	7.0539	0.0370078	0.800982	-0.0370078
P48453	Ppp3cb	1	2	1	0	1	2	2	3064.68	3712.92	2490.42	2462.74	2467.95	3430.54	3358.4	11.2686	12.79	8.98911	8.61367	8.36525	11.6844	11.9963	3.49424	3.67695	3.16818	3.10663	3.06441	3.54651	3.58451	3.3615	3.39848	0.0369792	0.871431	-0.0369792
G5E8B9	Zbtb11	1	1	1	0	1	1	2	1727.06	2605.41	1623.07	2414.87	2510.14	2429.65	1661.34	6.35027	8.97497	5.85843	8.44625	8.50825	8.27535	5.93433	2.66682	3.16591	2.55051	3.07831	3.08886	3.04882	2.56909	2.86539	2.90226	0.0368686	0.876966	-0.0368686
P0C7N9	Psmg4	3	2	2	2	2	3	3	3029.05	3408.98	2827.95	3111.2	2637.52	4186.06	3136.21	11.1376	11.7431	10.2074	10.8817	8.94004	14.2577	11.2026	3.47737	3.55374	3.35155	3.44384	3.16028	3.83366	3.48576	3.45662	3.49324	0.0366145	0.869614	-0.0366145
O35492	Clk3	1	1	1	1	2	1	1	2349.09	1895.98	1896.11	3357.43	2447.62	2967.42	1990.53	8.63742	6.53117	6.84396	11.7429	8.29634	10.107	7.11023	3.1106	2.70734	2.77483	3.55372	3.05248	3.33728	2.8299	3.03662	3.07322	0.0365929	0.886213	-0.0365929
Q9Z2E2	Mbd1	0	0	2	1	2	2	3	2281.03	3243.22	3266.28	2539.76	2661.69	3690.23	2626.28	8.38718	11.172	11.7895	8.88306	9.02194	12.5689	9.38112	3.06819	3.48182	3.55944	3.15106	3.17344	3.65178	3.22976	3.31512	3.35166	0.0365351	0.858875	-0.0365351
Q9QUM9	Psma6	21	23	22	17	23	25	22	26686.6	27187.2	25005.9	20332.9	26988.7	24540.1	26588.9	98.1247	93.653	90.258	71.1162	91.4798	83.5831	94.976	6.61654	6.54925	6.49598	6.15211	6.51538	6.38514	6.56949	6.45347	6.49	0.0365317	0.769144	-0.0365317
Q6ZPY7	Kdm3b	0	0	0	0	0	6	9	8494.76	8418.51	7319.99	7266.9	8566.49	7619.31	8729.97	31.2346	28.9996	26.4213	25.4167	29.0366	25.9513	31.1836	4.96508	4.85796	4.72363	4.6677	4.8598	4.69773	4.96272	4.80359	4.84008	0.0364915	0.737235	-0.0364915
O35218	Cpsf2	17	15	12	8	16	15	13	13422.1	13551.2	11984.3	10522.6	12254.9	13825.5	12937.3	49.352	46.6805	43.2569	36.804	41.5385	47.0894	46.2122	5.62504	5.54475	5.43486	5.20179	5.37638	5.55733	5.5302	5.45161	5.48797	0.0363619	0.750541	-0.0363619
P13439	Umps	19	19	16	14	19	18	19	25328.9	21678	21509.5	20566.1	23265.1	23919	23120.1	93.1325	74.675	77.6381	71.9318	78.8583	81.4679	82.5854	6.54121	6.22255	6.27869	6.16856	6.30119	6.34816	6.36782	6.30275	6.33906	0.0363008	0.695196	-0.0363008
O88712	Ctbp1	21	25	23	19	22	22	23	110900	104896	117446	127924	126671	121559	116081	407.773	361.338	423.917	447.426	429.36	414.029	414.643	8.67162	8.49721	8.72764	8.80551	8.74604	8.69359	8.69573	8.67549	8.71179	0.0362934	0.624845	-0.0362934
Q64433	Hspe1	23	23	20	17	23	21	23	240902	225117	215929	221160	209251	250759	257220	885.781	775.471	779.391	773.527	709.27	854.083	918.797	9.79081	9.59893	9.6062	9.59531	9.47019	9.73823	9.8436	9.64781	9.68401	0.0361965	0.785978	-0.0361965
P29699	Ahsg	1	0	1	0	1	0	0	4339.06	2980.96	3378.86	3020.68	5239.03	3187.58	2741.47	15.9544	10.2686	12.1959	10.5651	17.758	10.8568	9.79257	3.99588	3.36017	3.60832	3.40124	4.1504	3.44053	3.29169	3.5914	3.62754	0.0361344	0.911952	-0.0361344
Q80XU3	Nucks1	7	7	6	6	6	7	6	48863.2	47345.9	43727.6	30937.9	40089.1	46222.6	47199.2	179.666	163.094	157.833	108.208	135.884	157.434	168.597	7.48918	7.34956	7.30226	6.75767	7.08623	7.2986	7.39743	7.22467	7.26076	0.0360884	0.853761	-0.0360884
Q9JIK5	Ddx21	20	29	25	24	26	29	27	39565.7	39480.6	45317.9	52375.1	45764.7	48001.6	45198.6	145.48	136.001	163.574	183.187	155.122	163.493	161.45	7.18468	7.08747	7.3538	7.51717	7.27726	7.35308	7.33495	7.28578	7.32176	0.0359829	0.73415	-0.0359829
P54923	Adprh	5	5	4	3	4	4	5	22129.3	21286.4	19924.9	21387.3	24662.7	19621.1	23027.6	81.368	73.3261	71.9182	74.8042	83.5955	66.8291	82.2551	6.34639	6.19625	6.16829	6.22505	6.38535	6.06241	6.36203	6.23399	6.26993	0.0359365	0.770856	-0.0359365
D3YV10	Ccdc13	16	16	17	10	15	15	18	35275.8	28254.8	22454.7	36276.7	32117.8	30192.3	32764.9	129.707	97.3304	81.0497	126.881	108.865	102.835	117.037	7.01911	6.60482	6.34074	6.98734	6.7664	6.68418	6.87082	6.738	6.7738	0.0358005	0.845559	-0.0358005
Q3UJZ3	Armc7	1	1	1	1	1	1	1	5652.8	4222.02	5997.4	4614.11	5402.83	4377.44	6470.53	20.785	14.5438	21.6475	16.1383	18.3132	14.9095	23.1129	4.37747	3.86233	4.43613	4.01242	4.19481	3.89816	4.53062	4.17209	4.20787	0.0357802	0.883676	-0.0357802
Q9R1J0	Nsdhl	0	1	0	0	1	0	0	3325.03	2229.58	2095.18	2813.75	2978.11	2752.14	2435.94	12.2259	7.68034	7.5625	9.84135	10.0945	9.37375	8.70124	3.61187	2.94117	2.91886	3.29886	3.33549	3.22863	3.12122	3.19269	3.22845	0.0357578	0.849317	-0.0357578
O09159	Man2b1	15	17	15	13	14	14	16	15210.8	14936.3	11471.5	14215.8	13652	13107.6	17526.6	55.929	51.4517	41.4059	49.721	46.2743	44.6444	62.6054	5.80553	5.68515	5.37176	5.63578	5.53214	5.48041	5.96822	5.62456	5.66025	0.0356991	0.853952	-0.0356991
Q8BH95	Echs1	23	22	23	16	24	22	21	19038.1	16507	17763.6	12842.9	16771.1	17910.9	17128.6	70.0018	56.8622	64.1171	44.9194	56.8464	61.0042	61.1838	6.12932	5.8294	6.00264	5.48927	5.829	5.93084	5.93508	5.86266	5.8983	0.0356479	0.817688	-0.0356479
Q99KI0	Aco2	90	96	91	77	93	96	99	368346	312299	319437	270510	307392	337995	355745	1354.38	1075.79	1153	946.134	1041.92	1151.21	1270.73	10.4034	10.0712	10.1712	9.8859	10.025	10.1689	10.3114	10.1329	10.1685	0.0355471	0.804068	-0.0355471
Q6NZJ6	Eif4g1	21	24	18	15	22	22	23	13313.4	12422.9	13338.5	10978.9	13357.9	12127	14071.3	48.9523	42.7937	48.1451	38.3998	45.2773	41.3044	50.263	5.61331	5.41933	5.58932	5.26303	5.50072	5.36822	5.65143	5.47124	5.50679	0.0355436	0.771467	-0.0355436
Q6NZB0	Dnajc8	7	9	6	4	9	7	8	8224.55	6794.11	8159.43	4735.7	6267.98	8550.51	6938.68	30.2411	23.404	29.4512	16.5636	21.2457	29.1229	24.7851	4.91844	4.54868	4.88026	4.04994	4.4091	4.86408	4.6314	4.59933	4.63486	0.0355311	0.888407	-0.0355311
Q9JHE7	Tssc4	3	3	2	2	3	3	2	4997.09	6410.99	3936.51	5073.2	6076.84	5460.44	4500.26	18.3739	22.0842	14.2087	17.744	20.5978	18.5982	16.075	4.19959	4.46494	3.8287	4.14926	4.36442	4.21709	4.00675	4.16062	4.19609	0.0354619	0.839994	-0.0354619
P28574	Max	3	3	2	1	3	3	3	3934.07	2854.86	2667.39	2314.89	2768.35	3122.82	3262.46	14.4653	9.83427	9.62788	8.09655	9.38347	10.6363	11.6536	3.85452	3.29782	3.26722	3.01731	3.23012	3.41092	3.5427	3.35922	3.39458	0.0353651	0.866634	-0.0353651
Q8BHC7	Rhbdd1	0	1	1	0	0	1	0	896.123	642.226	355.281	498.773	617.796	637.651	537.637	3.29498	2.2123	1.28238	1.74451	2.09405	2.17183	1.92045	1.72027	1.14555	0.35882	0.80282	1.0663	1.11891	0.941444	1.00686	1.04222	0.0353539	0.910833	-0.0353539
Q8C6E0	Cfap36	13	10	12	12	11	13	12	14730.1	15237.7	17865.8	19110.1	18617.7	15932.4	18219.7	54.1615	52.4898	64.4863	66.8395	63.1056	54.2654	65.0812	5.7592	5.71396	6.01092	6.06263	5.9797	5.76196	6.02417	5.88668	5.92194	0.0352656	0.779863	-0.0352656
Q9Z2B5	Eif2ak3	0	0	0	0	0	0	0	2519.55	1538.49	2639.01	1611.44	1721.15	2818.67	1977.76	9.26419	5.29971	9.52543	5.63617	5.83392	9.60036	7.06461	3.21167	2.40591	3.25178	2.49471	2.54447	3.26309	2.82061	2.84102	2.87606	0.0350362	0.914023	-0.0350362
P57746	Atp6v1d	12	14	13	11	14	14	15	8580.15	11275.5	11709.2	14738.2	11924	11553.3	12503.1	31.5486	38.8412	42.2641	51.5482	40.4172	39.3505	44.6612	4.97951	5.27952	5.40136	5.68785	5.3369	5.29831	5.48095	5.33706	5.37205	0.0349944	0.834964	-0.0349944
Q922B1	Macrod1	1	1	0	0	1	0	0	2182.68	2569.35	1655.18	2096.29	2350.34	2427.5	1903.55	8.02558	8.85074	5.97432	7.33198	7.96662	8.26803	6.79951	3.0046	3.1458	2.57877	2.8742	2.99397	3.04754	2.76543	2.90084	2.93565	0.0348026	0.824259	-0.0348026
Q7TPB0	Plppr3	0	0	0	0	0	1	0	1498.67	2204.53	1527.26	2246.41	1511.05	3071.68	1559.87	5.51049	7.59405	5.51259	7.85705	5.1218	10.4621	5.57189	2.46218	2.92487	2.46273	2.97399	2.35665	3.3871	2.47817	2.70594	2.74064	0.0346974	0.928677	-0.0346974
Q63932	Map2k2	7	7	7	7	8	7	8	14680.7	15286.9	14617.8	15258.3	13694.8	14986.6	19106.2	53.9798	52.6594	52.7627	53.3673	46.4193	51.0441	68.2476	5.75435	5.71862	5.72145	5.73788	5.53665	5.67367	6.09271	5.73307	5.76768	0.034604	0.855338	-0.034604
Q8JZQ9	Eif3b	30	31	29	25	30	33	31	36766	36783.9	34901.2	31680.7	34975.6	37900.8	37798.6	135.186	126.711	125.975	110.806	118.552	129.089	135.017	7.0788	6.9854	6.97699	6.7919	6.88937	7.01223	7.077	6.95827	6.99287	0.0345953	0.688929	-0.0345953
Q09143	Slc7a1	0	0	0	0	0	0	0	10055.4	9825.18	9600.22	9380.41	8958.87	9168.8	13067.2	36.973	33.8452	34.6517	32.8089	30.3666	31.2288	46.6764	5.2084	5.08088	5.11486	5.03601	4.92441	4.96481	5.54462	5.11004	5.14461	0.0345756	0.879929	-0.0345756
Q9JKK1	Stx6	0	0	1	1	1	1	1	3147.39	5398.78	3465.66	5678.53	3712.95	5894.64	4183.99	11.5727	18.5974	12.5092	19.8612	12.5853	20.077	14.9453	3.53266	4.21703	3.64492	4.31188	3.65366	4.32748	3.90162	3.92662	3.96092	0.0342979	0.907028	-0.0342979
Q80U72	Scrib	9	12	13	8	15	16	15	11242.8	12757.7	13383.2	11962.5	14618.3	12360.5	12089	41.3388	43.9471	48.3063	41.8401	49.5496	42.0997	43.1821	5.36943	5.4577	5.59414	5.38681	5.6308	5.39574	5.43236	5.45202	5.4863	0.0342816	0.720878	-0.0342816
Q9DBG3	Ap2b1	27	30	27	19	30	26	27	23512.8	29791.7	22499.5	19237.8	25098.2	24024.9	25089.6	86.4548	102.625	81.2113	67.286	85.0717	81.8283	89.6206	6.43387	6.68123	6.34361	6.07223	6.41061	6.35453	6.48576	6.38274	6.41696	0.0342272	0.808883	-0.0342272
P98203	Arvcf	6	7	10	4	9	12	10	5379.56	6298.77	6594.52	5346.56	5873.06	6471.45	6260.03	19.7803	21.6976	23.8027	18.7001	19.9071	22.0417	22.361	4.30599	4.43946	4.57306	4.22498	4.31521	4.46216	4.48291	4.38587	4.42009	0.0342218	0.728097	-0.0342218
Q99LJ0	Cttnbp2nl	3	3	3	0	3	3	3	2750.89	3496.71	3193.75	2562.63	3230.64	3111.52	3077.36	10.1148	12.0453	11.5277	8.96304	10.9504	10.5978	10.9924	3.3384	3.59039	3.52704	3.16399	3.45291	3.40569	3.45843	3.40495	3.43901	0.0340594	0.74983	-0.0340594
Q9D5T0	Atad1	6	6	7	4	6	9	7	6268.9	6989.16	6581.46	5776.02	5730.63	8639.44	6163.47	23.0503	24.0759	23.7556	20.2022	19.4243	29.4258	22.016	4.52671	4.58952	4.5702	4.33644	4.27979	4.87901	4.46048	4.50572	4.53976	0.0340447	0.869405	-0.0340447
Q9CWE0	Mtfr1l	15	17	15	12	15	15	16	13868.1	14202.5	14403.5	14554.7	13317.3	15097.2	16859.2	50.992	48.9241	51.9892	50.9063	45.1397	51.4209	60.2215	5.6722	5.61247	5.70014	5.66977	5.49633	5.68428	5.91221	5.66365	5.69761	0.0339598	0.805276	-0.0339598
Q3UHH1	Zswim8	10	13	11	10	11	11	11	8155.63	8210.71	9110.65	7750.69	8357.31	9249.74	8631.94	29.9877	28.2838	32.8847	27.1088	28.3276	31.5045	30.8335	4.9063	4.8219	5.03934	4.76069	4.82414	4.97749	4.94643	4.88206	4.91602	0.0339576	0.675157	-0.0339576
Q9DBJ3	Baiap2l1	2	2	1	1	2	1	1	1640.17	1724.24	1040.78	1392.21	1662	1651.46	1227.84	6.03078	5.93956	3.75666	4.86938	5.63344	5.62485	4.38589	2.59235	2.57036	1.90945	2.28374	2.49402	2.49181	2.13287	2.33897	2.3729	0.0339269	0.871739	-0.0339269
Q91WD0	Gpr108	1	1	1	1	1	1	1	17939.1	20586.5	12674.3	14244.1	26509.6	29571.1	6191.53	65.9607	70.915	45.7474	49.82	89.8557	100.719	22.1163	6.04353	6.14802	5.51562	5.63865	6.48954	6.65419	4.46704	5.83646	5.87026	0.0337993	0.966478	-0.0337993
Q99LD4	Gps1	33	34	34	29	37	34	36	46920.4	46850.8	45919.2	48791	47697.6	48791.4	52543	172.523	161.389	165.744	170.651	161.674	166.183	187.685	7.43065	7.3344	7.37281	7.41491	7.33694	7.37663	7.55217	7.38819	7.42191	0.0337219	0.668158	-0.0337219
P62743	Ap2s1	4	4	4	4	4	4	4	11569.9	11788.3	11786.3	8402.87	12192.5	11035.4	10891.9	42.5416	40.6075	42.5424	29.3899	41.3271	37.5864	38.906	5.4108	5.34368	5.41083	4.87725	5.36902	5.23214	5.28192	5.26064	5.29436	0.0337207	0.816296	-0.0337207
P63005	Pafah1b1	4	4	0	0	0	0	0	8655.74	10906.7	8441.7	3438.35	6273.2	8636.37	8175.4	31.8265	37.5708	30.4701	12.026	21.2634	29.4153	29.2027	4.99216	5.23154	4.92932	3.58808	4.4103	4.8785	4.86803	4.68527	4.71894	0.0336668	0.937372	-0.0336668
Q64522	H2ac21	3	4	3	2	3	3	3	8945.24	9784.83	8453.71	9038.21	7749.87	11035.7	10108.2	32.891	33.7062	30.5134	31.612	26.2686	37.5875	36.1066	5.03962	5.07494	4.93137	4.9824	4.71527	5.23218	5.17419	5.00708	5.04055	0.0334622	0.858165	-0.0334622
O70274	Ptp4a2	0	0	0	0	0	0	0	1998.9	2955.69	2093.68	1625.48	2688.98	2079.76	1984.78	7.34983	10.1816	7.55709	5.68528	9.11446	7.08364	7.08966	2.87771	3.34789	2.91783	2.50723	3.18816	2.82449	2.82572	2.91267	2.94612	0.0334562	0.879953	-0.0334562
Q9DC28	Csnk1d	2	2	0	0	2	1	0	3883.18	3097.48	3199.73	2842.94	4152.11	3268.78	2913.27	14.2782	10.67	11.5493	9.94344	14.0738	11.1334	10.4063	3.83574	3.41549	3.52974	3.31375	3.81494	3.47683	3.37938	3.52368	3.55705	0.0333705	0.856186	-0.0333705
P06728	Apoa4	0	0	0	0	0	0	0	801.223	1312.14	933.329	1252.74	1016.18	1402.45	957.283	2.94604	4.51998	3.36883	4.38159	3.44439	4.77674	3.41944	1.55878	2.17632	1.75225	2.13145	1.78425	2.25603	1.77376	1.9047	1.93801	0.0333115	0.885069	-0.0333115
Q9JHI2	Adat1	0	0	0	0	0	0	0	2370.54	1738.45	2261.32	1522.23	2364.2	1545.65	2337.24	8.71632	5.98851	8.16216	5.32413	8.01359	5.26446	8.34866	3.12372	2.5822	3.02895	2.41255	3.00245	2.39629	3.06154	2.78685	2.82009	0.0332402	0.90873	-0.0332402
Q8BLK9	Rps6kc1	6	5	7	3	6	6	6	4995.17	6005.87	4752.04	3589.7	4470.74	4779.31	5882.85	18.3669	20.6887	17.1524	12.5553	15.1538	16.2783	21.0137	4.19903	4.37077	4.10034	3.65023	3.92161	4.02487	4.39326	4.08009	4.11325	0.0331554	0.880886	-0.0331554
P67984	Rpl22	31	30	29	25	30	29	32	241488	254498	235930	228216	249167	245187	263825	887.935	876.68	851.583	798.209	844.565	835.105	942.388	9.79431	9.77591	9.734	9.64062	9.72207	9.70581	9.88018	9.73621	9.76935	0.0331411	0.6424	-0.0331411
A2AEP0;A2BHD2	Obp1b;Gm14743	0	2	0	0	0	0	0	1043.41	921.791	954.733	778.355	1081.31	814.961	1029.97	3.83655	3.17533	3.44608	2.72237	3.66518	2.77575	3.67908	1.93981	1.66691	1.78496	1.44486	1.87388	1.47288	1.87935	1.70913	1.74203	0.0328999	0.855926	-0.0328999
Q9QWV4	Mlf1	1	1	1	1	1	1	1	7529.5	8313.18	7362.92	9281.37	9547.52	9946.29	6501.98	27.6855	28.6367	26.5763	32.4625	32.3619	33.8769	23.2252	4.79106	4.83979	4.73207	5.0207	5.01622	5.08223	4.53762	4.8459	4.87869	0.0327866	0.870847	-0.0327866
Q9QUR6	Prep	18	21	18	14	20	22	22	14250.6	14110.8	13476.2	12426.3	15778.8	13310.4	13813.4	52.3984	48.6082	48.6419	43.4624	53.4833	45.3351	49.3417	5.71145	5.60313	5.60413	5.44169	5.74102	5.50256	5.62474	5.5901	5.62277	0.0326696	0.729668	-0.0326696
Q4KMM3	Oxr1	2	3	3	2	3	3	3	4034.8	8436.41	6932.48	3586.15	5797.97	4940.83	6391.93	14.8357	29.0613	25.0226	12.5429	19.6525	16.8284	22.8321	3.891	4.86103	4.64516	3.6488	4.29664	4.07283	4.51299	4.2615	4.29415	0.0326586	0.923095	-0.0326586
Q9DCD0	Pgd	31	32	33	22	30	33	33	84938.4	93327.1	82301.4	64304.1	88524.7	83094.8	82694.9	312.312	321.488	297.065	224.91	300.059	283.02	295.388	8.28685	8.32862	8.21463	7.8132	8.2291	8.14476	8.20647	8.16083	8.19344	0.0326181	0.803464	-0.0326181
P17742	Ppia	73	77	66	60	74	76	74	700320	738522	613061	544442	657556	705305	673782	2575.03	2544.02	2212.83	1904.24	2228.82	2402.26	2406.76	11.3304	11.3129	11.1117	10.895	11.1221	11.2302	11.2329	11.1625	11.195	0.0325552	0.779872	-0.0325552
Q9CR08	Pop4	0	1	1	0	1	1	1	1297	2734.05	1800.86	2475.58	1964.22	2372.46	1985.08	4.769	9.4181	6.50015	8.65859	6.65784	8.08055	7.09076	2.25369	3.23544	2.70047	3.11413	2.73505	3.01445	2.82594	2.82593	2.85848	0.0325515	0.897862	-0.0325515
Q9CYU6	Dph7	1	2	2	2	2	2	2	1769.31	2577.15	2373.12	2817.05	2033.81	3088.13	2409.22	6.50564	8.87763	8.56571	9.85291	6.89371	10.5181	8.60577	2.70169	3.15017	3.09857	3.30055	2.78528	3.3948	3.1053	3.06275	3.09513	0.0323829	0.888962	-0.0323829
Q6P5C5	Smug1	12	16	15	13	17	15	17	8759	7411.54	6535.97	9718.85	8037.03	8030.96	9295.72	32.2062	25.5308	23.5914	33.9926	27.242	27.3533	33.2045	5.00927	4.67417	4.56019	5.08715	4.76776	4.77364	5.05331	4.83269	4.8649	0.0322102	0.847139	-0.0322102
O08808	Diaph1	5	6	5	0	3	5	5	3680.71	3095.22	3153.3	1051.39	1469.89	3651.73	3309.1	13.5337	10.6622	11.3817	3.67735	4.98228	12.4377	11.8202	3.75849	3.41443	3.50865	1.87866	2.31681	3.63665	3.56318	3.14006	3.17221	0.0321546	0.959725	-0.0321546
Q8R123	Flad1	7	11	7	7	10	7	10	9283.49	9376.51	9410.24	10336.2	10601.2	9861.76	9839.89	34.1347	32.2996	33.966	36.1518	35.9332	33.589	35.1483	5.09317	5.01345	5.08602	5.17599	5.16725	5.06992	5.13538	5.09216	5.12418	0.0320255	0.498375	-0.0320255
Q9JK48	Sh3glb1	0	0	0	0	0	0	0	639.853	889.256	617.032	851.047	683.341	980.232	703.16	2.35269	3.06326	2.22716	2.97662	2.31622	3.33866	2.5117	1.23431	1.61507	1.15521	1.57368	1.21177	1.73927	1.32867	1.39457	1.42657	0.032004	0.879548	-0.032004
Q920Q8	Ivns1abp	19	18	18	12	17	19	20	19273.3	14914.6	18703.5	11948	16439.4	17295.6	16539	70.8668	51.3771	67.5099	41.7894	55.7224	58.9086	59.0775	6.14704	5.68305	6.07703	5.38506	5.80019	5.88041	5.88454	5.82305	5.85504	0.0319982	0.869944	-0.0319982
Q60676	Ppp5c	9	9	9	7	10	11	11	11077.8	8009.13	13500.5	11593.2	10096.6	11603.2	12713.8	40.7323	27.5894	48.7295	40.5485	34.2231	39.5204	45.4141	5.3481	4.78604	5.60672	5.34158	5.0969	5.30453	5.50507	5.27061	5.30216	0.031554	0.886196	-0.031554
Q61043	Nin	4	5	0	0	4	4	4	2943.03	3328.22	2633.23	4688.27	3202.81	3193.71	4150.66	10.8213	11.4648	9.50457	16.3977	10.8561	10.8777	14.8263	3.43581	3.51914	3.24862	4.03542	3.44044	3.44331	3.89008	3.55975	3.59127	0.0315271	0.894109	-0.0315271
Q06180	Ptpn2	3	5	2	0	1	5	4	1544.61	1445.24	1327.25	872.27	559.051	1833.27	2314.68	5.67942	4.97846	4.79066	3.05085	1.89493	6.24409	8.26809	2.50574	2.3157	2.26022	1.60921	0.922148	2.64249	3.04755	2.17272	2.20406	0.031345	0.966848	-0.031345
B1AZP2	Dlgap4	0	0	0	0	0	0	0	1842.68	2928.66	1713.09	2694.7	1867.03	2707.11	2567.63	6.77541	10.0885	6.18336	9.42498	6.32842	9.22039	9.17164	2.76031	3.33464	2.62839	3.23649	2.66185	3.20483	3.19718	2.98996	3.02128	0.0313277	0.905469	-0.0313277
Q9QYY8	Spast	4	5	4	0	4	3	5	2386.89	4716.59	3549.78	3025.21	4719.59	2742.93	3276.58	8.77643	16.2474	12.8128	10.581	15.9973	9.34238	11.704	3.13363	4.02214	3.67952	3.4034	3.99976	3.22379	3.54893	3.55967	3.59083	0.0311544	0.920445	-0.0311544
Q6NVE8	Wdr44	2	2	2	0	2	2	2	2014.97	2333.86	1678.92	982.665	1493.94	1617.74	2237.71	7.40889	8.03955	6.06002	3.43697	5.06381	5.51001	7.99316	2.88926	3.00711	2.59932	1.78114	2.34022	2.46206	2.99877	2.56921	2.60035	0.0311403	0.931111	-0.0311403
P51859	Hdgf	21	21	17	13	19	16	17	39779.2	36685.3	36268.1	29017.5	32513.2	39793	39224.3	146.265	126.371	130.909	101.491	110.205	135.534	140.11	7.19245	6.98153	7.03242	6.66521	6.78405	7.08252	7.13042	6.9679	6.99899	0.0310939	0.848908	-0.0310939
O35226	Psmd4	20	20	19	11	17	21	24	16925	20532.1	16891.8	17788.7	17916.4	19135.6	19703	62.2321	70.7278	60.9707	62.2176	60.7286	65.1756	70.3795	5.95959	6.1442	5.93004	5.95925	5.9243	6.02626	6.13708	5.99827	6.02922	0.030945	0.713119	-0.030945
Q6PDQ2	Chd4	52	56	50	38	52	53	56	65881	69234.3	74264.7	79135.8	79726	73383.3	74042.8	242.24	238.494	268.056	276.785	270.236	249.942	264.483	7.92029	7.89781	8.06639	8.11262	8.07807	7.96545	8.04703	7.99928	8.03018	0.0309051	0.644893	-0.0309051
O70133	Dhx9	103	106	101	74	101	106	100	305380	314143	281862	263502	296288	322036	298820	1122.86	1082.14	1017.37	921.624	1004.29	1096.85	1067.39	10.133	10.0797	9.99063	9.84804	9.97195	10.0991	10.0599	10.0128	10.0437	0.0308331	0.690565	-0.0308331
Q91WJ8	Fubp1	48	59	49	38	57	52	56	58825.4	54216.1	50271.7	46727.8	51820.1	57583.4	55774.8	216.297	186.761	181.454	163.435	175.647	196.128	199.229	7.75687	7.54505	7.50346	7.35257	7.45654	7.61565	7.63828	7.53949	7.57016	0.0306696	0.774243	-0.0306696
Q9CR41	Hypk	2	2	2	2	2	2	2	17402.9	20561	17856.3	23469	17369.5	27428.4	18581.7	63.9891	70.8272	64.4519	82.085	58.8749	93.4209	66.3742	5.99975	6.14623	6.01015	6.35905	5.87958	6.54567	6.05255	6.1288	6.15927	0.0304726	0.897816	-0.0304726
Q91YX5	Lpgat1	0	0	0	0	0	0	0	1687.13	1910.16	1735.58	1355.09	2219.76	1656.87	1442.77	6.20347	6.57999	6.26453	4.73957	7.52401	5.64329	5.15359	2.63308	2.71809	2.64721	2.24476	2.9115	2.49654	2.36558	2.56078	2.59121	0.0304248	0.885065	-0.0304248
Q9CYZ2	Tpd52l2	19	22	19	13	17	21	23	39351	37029.8	39091.5	33678.8	34164.7	39741.7	44099.1	144.691	127.558	141.1	117.795	115.803	135.36	157.523	7.17683	6.99501	7.14057	6.88013	6.85553	7.08065	7.29942	7.04814	7.07853	0.0303976	0.847117	-0.0303976
Q8CDG3	Vcpip1	4	4	3	2	3	4	4	3845.04	5002.89	4527.07	3415.33	4046.69	4339.82	4736.86	14.1379	17.2337	16.3403	11.9455	13.7165	14.7814	16.9202	3.8215	4.10716	4.03037	3.57839	3.77784	3.88571	4.08067	3.88435	3.91474	0.0303858	0.845458	-0.0303858
Q9R0H5	Krt71	0	0	0	0	0	0	0	6976.74	4067.31	6660.91	3883.18	6754.76	4124.61	5878.33	25.653	14.0108	24.0424	13.5818	22.8956	14.0484	20.9975	4.68105	3.80847	4.58751	3.7636	4.517	3.81233	4.39215	4.21016	4.24049	0.0303336	0.929914	-0.0303336
Q9CSU0	Rprd1b	6	11	7	6	7	7	7	24897.9	20252.1	17801.2	17972.2	19747.5	22921.3	20652.6	91.548	69.7631	64.2529	62.8597	66.9351	78.0697	73.7717	6.51646	6.12439	6.00569	5.97406	6.06469	6.28669	6.20499	6.15515	6.18546	0.0303089	0.838975	-0.0303089
P30416	Fkbp4	24	27	24	21	26	30	28	45196.2	39689.3	41569.1	31124.2	38767.7	38635.4	46099.1	166.183	136.719	150.043	108.86	131.405	131.592	164.667	7.37663	7.09507	7.22923	6.76633	7.03788	7.03992	7.36341	7.11682	7.14707	0.0302544	0.865171	-0.0302544
E9PYH6	Setd1a	5	5	5	0	4	5	5	5554.29	6020.74	5609.58	4703.33	5213.02	6192.33	5823.22	20.4227	20.7399	20.2476	16.4504	17.6698	21.091	20.8007	4.3521	4.37434	4.33968	4.04005	4.14321	4.39855	4.37856	4.27654	4.30678	0.0302328	0.801961	-0.0302328
Q9D898	Arpc5l	8	8	10	6	10	8	9	44318	46567.5	47138.2	54983.2	51511.1	45168.7	55495.5	162.954	160.413	170.144	192.309	174.6	153.844	198.231	7.34832	7.32565	7.41061	7.58728	7.44791	7.26532	7.63104	7.41797	7.44809	0.0301238	0.818415	-0.0301238
P08775	Polr2a	43	42	39	32	45	41	47	31428.2	30173.3	32184.3	35322.5	36610.6	34767.2	30511.3	115.559	103.939	116.168	123.544	124.094	118.417	108.987	6.85249	6.6996	6.86007	6.94888	6.95529	6.88773	6.76801	6.84026	6.87034	0.0300816	0.707239	-0.0300816
Q8BJU0	Sgta	17	19	17	14	19	19	21	38775.7	38403.3	38884.9	31216.5	38193	38617.9	38786.9	142.576	132.29	140.354	109.183	129.457	131.532	138.547	7.15558	7.04756	7.13293	6.7706	7.01633	7.03927	7.11424	7.02667	7.05661	0.0299467	0.765747	-0.0299467
Q5SUR0	Pfas	27	26	22	12	22	28	26	6793.61	6962.76	6227.13	6259.41	6759.29	6546.63	7378.45	24.9796	23.9849	22.4767	21.8929	22.911	22.2977	26.356	4.64268	4.58405	4.49036	4.45239	4.51797	4.47883	4.72006	4.54237	4.57228	0.0299134	0.750038	-0.0299134
Q80W40	Acsm4	76	84	71	61	83	80	77	307644	478684	254991	265296	317968	337901	340558	1131.19	1648.94	920.383	927.899	1077.77	1150.89	1216.48	10.1436	10.6873	9.84609	9.85782	10.0738	10.1685	10.2485	10.1337	10.1636	0.0299053	0.89139	-0.0299053
Q64311	Ntan1	3	3	2	2	3	5	4	4177.57	3918.82	4023.47	3694.76	4264.51	3498.34	4791.47	15.3606	13.4993	14.5226	12.9228	14.4548	11.9153	17.1152	3.94116	3.75482	3.86023	3.69184	3.85348	3.57474	4.09721	3.81201	3.84181	0.0297959	0.866724	-0.0297959
Q9D0J8	Ptms	4	6	5	3	5	5	5	14098.1	14425	12782.2	12606.7	16128	11792.9	14852.7	51.8376	49.6902	46.1368	44.0931	54.6668	40.1665	53.0543	5.69593	5.63489	5.52785	5.46248	5.77259	5.32792	5.7294	5.58029	5.60997	0.0296838	0.858702	-0.0296838
Q5NCY0	Kdm6b	2	2	2	0	1	2	2	1676.2	2714.29	1716.25	2482.25	1673.21	2679.75	2389.49	6.16325	9.35002	6.19475	8.68192	5.67142	9.12718	8.53532	2.62369	3.22497	2.63105	3.11801	2.50371	3.19017	3.09344	2.89943	2.92911	0.0296773	0.916796	-0.0296773
Q8R2X8	Blzf1	0	0	1	0	0	0	1	1159.26	695.582	1249.6	697.887	1033.96	977.333	881.293	4.2625	2.3961	4.51039	2.44093	3.50468	3.32878	3.148	2.0917	1.26069	2.17325	1.28743	1.80928	1.73499	1.65443	1.70327	1.7329	0.0296363	0.913535	-0.0296363
Q7TMC8	Fcsk	16	21	15	7	18	19	20	4089.24	3955.85	4195.36	4539.93	4380.08	4173.49	4660.14	15.0358	13.6269	15.143	15.8788	14.8465	14.2148	16.6461	3.91033	3.76838	3.92058	3.98903	3.89205	3.82933	4.05711	3.89708	3.92616	0.0290807	0.742545	-0.0290807
Q8VDK1	Nit1	6	5	7	4	6	6	5	13775.6	15730.6	17076.9	18546	15634.3	17485.2	17967.5	50.6521	54.1878	61.6385	64.8664	52.9932	59.5545	64.1802	5.66255	5.75989	5.94576	6.0194	5.72774	5.89614	6.00406	5.8469	5.87598	0.0290758	0.810756	-0.0290758
P50580	Pa2g4	29	34	32	23	28	30	30	97125.9	81716.8	83211.3	71456.7	81369.7	93463.7	86720.4	357.125	281.493	300.349	249.927	275.807	318.336	309.767	8.48029	8.13696	8.2305	7.96536	8.10752	8.31441	8.27504	8.20327	8.23232	0.0290466	0.825859	-0.0290466
Q62511	Zfp91	4	6	7	6	8	7	7	3062.7	2885.44	3772.75	3943.71	3289.6	3537.98	3863.92	11.2613	9.93961	13.6176	13.7935	11.1503	12.0503	13.802	3.49331	3.31319	3.7674	3.78592	3.47901	3.591	3.78681	3.58995	3.61894	0.0289829	0.849635	-0.0289829
Q99PG2	Ogfr	2	4	2	0	3	3	4	2474.06	3123.31	2601.73	1849.54	2680.02	2121.16	3067.52	9.09694	10.759	9.39088	6.46894	9.0841	7.22463	10.9572	3.18538	3.42747	3.23126	2.69353	3.18334	2.85292	3.45381	3.13441	3.16336	0.0289489	0.906634	-0.0289489
Q6P9R1	Ddx51	1	1	0	0	0	1	0	5542.41	4490.15	6118.85	4863.85	7019.01	5006.21	4677.83	20.379	15.4674	22.0858	17.0118	23.7913	17.0511	16.7093	4.34901	3.95116	4.46505	4.08846	4.57236	4.09179	4.06258	4.21342	4.24225	0.0288233	0.894096	-0.0288233
Q9CZW5	Tomm70	14	13	14	11	14	15	17	11602.5	12459.7	10015.1	9678.56	11837.3	11419.1	11030.7	42.6616	42.9203	36.1494	33.8517	40.1231	38.8934	39.402	5.41487	5.42359	5.1759	5.08116	5.32636	5.28145	5.3002	5.27388	5.30267	0.0287942	0.761857	-0.0287942
Q9ERF3	Skic8	3	3	3	1	3	3	2	2383.66	2708.06	2629.21	1926.19	2882.48	2293.58	2393.97	8.76455	9.32857	9.49007	6.73703	9.77034	7.8119	8.55132	3.13168	3.22166	3.24642	2.75211	3.28841	2.96567	3.09615	3.08797	3.11674	0.0287765	0.853562	-0.0287765
Q9R207	Nbn	1	0	0	0	0	0	0	932.374	1006.22	711.075	993.35	771.656	1105.95	996.175	3.42827	3.46617	2.56661	3.47434	2.61557	3.76685	3.55836	1.77748	1.79334	1.35986	1.79674	1.38713	1.91336	1.83121	1.68186	1.71057	0.0287098	0.891049	-0.0287098
Q7TQF7	Amph	2	3	3	0	3	3	2	3170.1	4365.79	5667.36	3913.6	5852.38	4371.56	3317.87	11.6562	15.039	20.4562	13.6882	19.837	14.8895	11.8515	3.54303	3.91064	4.35447	3.77486	4.31012	3.89622	3.567	3.89575	3.92445	0.0286969	0.921543	-0.0286969
Q921L5	Cog2	6	6	6	4	7	5	7	10080.6	10926.4	13092.7	11041	11940.4	12180.9	11278	37.0656	37.6388	47.2577	38.6168	40.4727	41.4881	40.2853	5.21201	5.23415	5.56248	5.27116	5.33888	5.37463	5.33218	5.31995	5.34856	0.0286136	0.751471	-0.0286136
O70493	Snx12	11	15	12	10	13	11	16	14641.6	19066.6	18109.4	22845.5	18102.4	19534.5	20501.3	53.8363	65.6793	65.3653	79.9042	61.3591	66.5341	73.2312	5.75051	6.03737	6.03045	6.3202	5.93921	6.05602	6.19439	6.03463	6.0632	0.0285731	0.844236	-0.0285731
P56391	Cox6b1	25	25	26	20	24	27	28	273303	279357	322103	280425	276231	320507	312702	1004.91	962.312	1162.62	980.812	936.3	1091.64	1116.98	9.97286	9.91036	10.1832	9.93783	9.87083	10.0923	10.1254	10.0011	10.0295	0.0284453	0.79208	-0.0284453
P80313	Cct7	58	61	59	48	55	63	62	193752	172692	174590	154719	174261	180237	191991	712.412	594.878	630.178	541.144	590.666	613.884	685.796	9.47657	9.21645	9.29961	9.07987	9.2062	9.26182	9.42164	9.26813	9.29655	0.0284264	0.797652	-0.0284264
Q8CIN4	Pak2	18	21	17	10	16	19	16	16041.1	14607.3	14940.6	17541.5	15885.4	15267.2	18602.1	58.982	50.3184	53.9276	61.3531	53.8444	51.9997	66.4471	5.8822	5.65301	5.75295	5.93906	5.75072	5.70043	6.05413	5.80681	5.8351	0.0282885	0.837781	-0.0282885
P05064	Aldoa	71	78	66	58	72	72	72	302433	291252	265207	269328	307868	296387	283125	1112.03	1003.29	957.259	942.001	1043.54	1009.49	1011.33	10.119	9.97052	9.90276	9.87958	10.0273	9.97941	9.98204	9.96796	9.99624	0.0282766	0.644426	-0.0282766
Q9CW46	Raver1	15	14	14	11	14	15	14	11609.9	10169	11554	11769.4	11003.7	12521.3	11969.1	42.6887	35.0297	41.7038	41.1646	37.2978	42.6474	42.7539	5.41578	5.13051	5.38211	5.36333	5.22102	5.41438	5.41798	5.32293	5.35113	0.028197	0.772094	-0.028197
P60122	Ruvbl1	26	25	25	20	24	25	26	30574.1	27999.3	29047.4	24336.2	26719.9	30257	31026.7	112.419	96.4505	104.846	85.1183	90.5686	103.055	110.828	6.81274	6.59172	6.71212	6.4114	6.50094	6.68727	6.79218	6.63199	6.66013	0.0281341	0.826024	-0.0281341
Q32Q92	Acot6	2	2	2	2	3	2	1	4811.05	3808.02	3217.94	9246.22	8705.03	4816.47	3110.71	17.6899	13.1176	11.6151	32.3396	29.5062	16.4048	11.1115	4.14485	3.71343	3.53792	5.01523	4.88295	4.03605	3.47399	4.10286	4.13099	0.0281332	0.959751	-0.0281332
Q9DC70	Ndufs7	23	25	24	21	24	25	23	31062.1	32389.7	37426.7	41844.7	35430.5	36591.6	39637.3	114.213	111.574	135.091	146.356	120.094	124.63	141.585	6.83558	6.80186	7.07779	7.19334	6.90802	6.96151	7.14553	6.97714	7.00502	0.0278784	0.824002	-0.0278784
Q9CWF6	Bbs2	25	27	25	21	25	27	27	24581.4	28451.6	27720	36701.9	31569.1	29314.3	30589	90.3841	98.0085	100.055	128.369	107.005	99.8441	109.265	6.498	6.61484	6.64465	7.00415	6.74154	6.64161	6.77168	6.69041	6.71827	0.0278684	0.822928	-0.0278684
Q8BSY0	Asph	0	1	0	0	1	0	2	1051.77	1253.97	1591.89	1179.22	1512.05	1035.21	1456.41	3.86727	4.31961	5.7459	4.12443	5.12519	3.5259	5.20231	1.95132	2.1109	2.52253	2.04419	2.3576	1.81799	2.37915	2.15724	2.18492	0.0276808	0.907419	-0.0276808
Q8BHN5	Rbm45	3	3	1	0	2	1	3	3267.62	2455.54	1740.39	2970.07	2897.18	2503.16	2602.4	12.0148	8.45871	6.28191	10.3881	9.82017	8.52572	9.29581	3.58674	3.08044	2.6512	3.37686	3.29575	3.09182	3.21658	3.17381	3.20138	0.0275717	0.903343	-0.0275717
Q8BWQ6	Vps35l	3	4	0	0	4	4	4	8128.15	10423.8	8540.25	9561.22	9454.22	9829.83	9425.84	29.8866	35.9072	30.8258	33.4413	32.0456	33.4803	33.6693	4.90143	5.1662	4.94607	5.06356	5.00205	5.06524	5.07336	5.01931	5.04689	0.0275713	0.689152	-0.0275713
Q7TSV4	Pgm2	3	4	3	3	4	3	4	2553.99	2407.28	2497.69	1368.59	2724.25	1720.05	2418.51	9.39085	8.29245	9.01535	4.78676	9.234	5.85846	8.63897	3.23126	3.0518	3.17238	2.25905	3.20696	2.55052	3.11086	2.92862	2.95611	0.0274906	0.931745	-0.0274906
Q61548	Snap91	12	15	10	7	13	14	15	29593.1	28201.5	34039.6	35520.2	31895.9	32792.6	35119.8	108.812	97.1468	122.865	124.235	108.113	111.691	125.449	6.76569	6.60209	6.94093	6.95693	6.7564	6.80337	6.97095	6.81641	6.84357	0.0271612	0.807861	-0.0271612
Q80UG2	Plxna4	1	2	2	0	1	1	1	2116.54	3652.31	3138.48	1529.07	3043.38	2237.59	2546.62	7.78236	12.5812	11.3283	5.34807	10.3157	7.62119	9.09657	2.96021	3.6532	3.50185	2.41902	3.36677	2.93002	3.18532	3.13357	3.1607	0.0271325	0.933962	-0.0271325
J3QNX6	Krtap22-2	0	0	0	0	0	0	0	39026.4	56454.9	39155.8	57777.9	37584.4	54670.5	59214.9	143.497	194.473	141.332	202.084	127.395	186.207	211.517	7.16488	7.60342	7.14294	7.65881	6.99316	7.54076	7.72463	7.39251	7.41952	0.0270033	0.922788	-0.0270033
Q62036	Cep131	12	20	14	10	18	17	15	5768.73	7205.45	7911.57	6408.77	6520.99	7898.7	6964.49	21.2112	24.8209	28.5566	22.4153	22.1033	26.9029	24.8773	4.40675	4.63348	4.83575	4.48641	4.46619	4.74969	4.63676	4.5906	4.61754	0.0269442	0.838133	-0.0269442
Q7TMR0	Prcp	2	4	2	3	3	2	3	4553.45	7708.1	4797.14	7195.14	5322.58	6096.87	7296.69	16.7427	26.5524	17.3152	25.1657	18.0412	20.7659	26.0639	4.06546	4.73077	4.11396	4.65339	4.17322	4.37614	4.70398	4.3909	4.41778	0.0268854	0.912819	-0.0268854
P57776	Eef1d	20	24	21	18	25	25	22	85077.9	81410.9	84854.9	74519.5	81657.3	85589	88807.1	312.825	280.439	306.281	260.639	276.782	291.515	317.221	8.28921	8.13154	8.25871	8.02591	8.11261	8.18743	8.30934	8.17635	8.20313	0.0267799	0.76158	-0.0267799
Q8BJH1	Zc2hc1a	13	19	17	12	16	18	18	16038.4	17839.6	20638.3	19716.5	18927.8	19671.4	19515.1	58.9721	61.4529	74.4935	68.9602	64.1567	67.0007	69.7084	5.88196	5.94141	6.21904	6.10769	6.00353	6.0661	6.12326	6.03753	6.0643	0.0267712	0.766894	-0.0267712
Q60739	Bag1	2	3	3	3	4	3	2	3431.91	3627.94	3934.14	3199.3	4030.92	3362.22	3767.32	12.6189	12.4973	14.2002	11.1899	13.663	11.4517	13.4569	3.65751	3.64355	3.82783	3.48412	3.77221	3.51749	3.75028	3.65325	3.67999	0.0267367	0.814814	-0.0267367
Q5SUF2	Luc7l3	9	10	6	4	11	8	9	22881.8	20058.3	26919.1	16947	21916.6	20955.4	24567.1	84.1347	69.0956	97.1638	59.2737	74.2876	71.3737	87.7543	6.39463	6.11052	6.60235	5.88932	6.21505	6.15732	6.4554	6.2492	6.27592	0.0267188	0.88911	-0.0267188
Q08122	Tle3	7	10	9	4	10	10	11	10261.7	8842.02	8948.8	7632.97	9277.71	9453.62	9178	37.7317	30.4584	32.3005	26.6971	31.4473	32.1989	32.784	5.2377	4.92877	5.01348	4.73861	4.97486	5.00894	5.03492	4.97964	5.00624	0.0266	0.815402	-0.0266
Q9D0I9	Rars1	33	30	31	22	33	32	31	81645.2	88765.4	81923.8	84820	96719.1	84748.3	84034.6	300.204	305.774	295.702	296.666	327.835	288.652	300.173	8.2298	8.25632	8.208	8.2127	8.35683	8.17319	8.22965	8.2267	8.25322	0.0265171	0.676218	-0.0265171
Q8BJ71	Nup93	22	27	23	19	27	27	29	20751.6	20878.2	21713.5	24115.2	21286.5	23028.7	24431.5	76.3022	71.92	78.3744	84.3452	72.1519	78.4354	87.2698	6.25365	6.16832	6.29231	6.39823	6.17297	6.29343	6.44741	6.27813	6.3046	0.0264733	0.791563	-0.0264733
Q9R0L6	Pcm1	19	18	19	14	18	18	17	12763.5	12575.2	13318.5	14663.7	12607.4	15172.9	14187.2	46.9304	43.3183	48.0727	51.2877	42.7336	51.6788	50.6769	5.55245	5.43691	5.58715	5.68054	5.4173	5.6915	5.66326	5.56426	5.59068	0.0264244	0.808265	-0.0264244
Q62376	Snrnp70	20	20	20	15	21	20	18	135750	126518	126858	104597	123898	128023	134690	499.142	435.822	457.89	365.838	419.958	436.045	481.116	8.96331	8.76759	8.83886	8.51506	8.7141	8.76833	8.91024	8.77121	8.79756	0.0263528	0.822495	-0.0263528
B1AVH7	Tbc1d2	1	2	1	1	2	1	1	3910.26	9675.34	4461.59	6973.45	9487.4	5624.27	4336.21	14.3778	33.329	16.104	24.3903	32.1581	19.1562	15.4891	3.84577	5.05871	4.00935	4.60824	5.00711	4.25974	3.95318	4.38051	4.40667	0.0261603	0.952922	-0.0261603
P61971	Nutf2	7	8	7	6	8	8	8	27684.7	27458.1	23829.3	23680.6	27354.4	24115.6	29252.5	101.795	94.5861	86.0113	82.8253	92.7194	82.1373	104.491	6.66952	6.56356	6.42645	6.372	6.5348	6.35997	6.70723	6.50788	6.534	0.0261163	0.840119	-0.0261163
Q62073	Map3k7	0	0	0	0	0	0	0	477.362	811.683	492.363	838.991	545.831	902.81	591.162	1.75523	2.79604	1.77717	2.93445	1.85013	3.07496	2.11164	0.811659	1.48338	0.829583	1.55309	0.887623	1.62057	1.07837	1.16943	1.19552	0.0260894	0.933968	-0.0260894
P05201	Got1	64	68	67	53	64	66	69	195115	185021	189814	164144	184510	205222	186721	717.425	637.348	685.129	574.11	625.408	698.982	666.97	9.48668	9.31594	9.42023	9.16518	9.28865	9.44911	9.38148	9.34701	9.37308	0.0260718	0.769477	-0.0260718
Q9WVK4	Ehd1	10	13	10	6	9	10	12	6917.59	8295.88	7140.95	6574.26	6168.9	7736.47	9019.59	25.4355	28.5772	25.7751	22.9941	20.9098	26.3503	32.2182	4.66877	4.83679	4.68791	4.52319	4.38611	4.71975	5.0098	4.67916	4.70522	0.0260553	0.901804	-0.0260553
Q9CPV4	Glod4	20	19	19	15	18	19	19	27042	25217.2	25571.6	20843	25287.5	24794.6	27176.8	99.4316	86.8666	92.2999	72.9004	85.7134	84.4501	97.076	6.63563	6.44073	6.52826	6.18786	6.42145	6.40003	6.60104	6.44812	6.47417	0.0260545	0.829735	-0.0260545
Q80ZI6	Lrsam1	12	14	13	11	9	13	10	9323.74	9527.08	7628.23	6077.71	8465.42	9139.84	7646.9	34.2827	32.8183	27.5339	21.2574	28.694	31.1302	27.3149	5.09941	5.03643	4.78314	4.40989	4.84268	4.96024	4.77162	4.83222	4.85818	0.0259611	0.883788	-0.0259611
P05627	Jun	0	0	0	0	0	0	0	1107.09	762.592	1113.17	775.892	977.119	709.85	1308.52	4.07069	2.62693	4.01797	2.71376	3.312	2.41774	4.67407	2.02527	1.39338	2.00647	1.44029	1.7277	1.27366	2.22468	1.71635	1.74201	0.0256605	0.941277	-0.0256605
P16675	Ctsa	24	25	27	24	25	27	27	77138.7	78483.5	76158.8	82830.8	75590.8	85844.7	86106.4	283.634	270.355	274.893	289.709	256.219	292.386	307.574	8.14788	8.07871	8.10273	8.17846	8.00123	8.19173	8.26479	8.12695	8.15258	0.0256383	0.77956	-0.0256383
Q9D646	Krt34	0	0	1	0	0	0	0	1006.14	1261.49	1029.48	813.094	1169.6	838.451	1226.68	3.6995	4.34549	3.71587	2.84387	3.96444	2.85575	4.38173	1.88733	2.11952	1.8937	1.50786	1.98712	1.51387	2.1315	1.8521	1.8775	0.0253941	0.916136	-0.0253941
Q8CAB8;Q9CWQ8	Castor2;Castor1	0	1	1	0	1	1	1	1012.02	1590.07	1787.35	563.278	871.197	1461.14	1296.11	3.72111	5.47739	6.45139	1.97012	2.95297	4.97661	4.62974	1.89573	2.45349	2.68961	0.978284	1.56217	2.31516	2.21093	2.00428	2.02942	0.0251414	0.957493	-0.0251414
Q8BY02	Nkrf	0	1	1	0	0	0	0	1034.98	744.257	1172.6	735.281	1078.72	740.814	1057.67	3.80553	2.56377	4.23246	2.57172	3.65639	2.5232	3.77801	1.9281	1.35827	2.0815	1.36273	1.87042	1.33526	1.91763	1.68265	1.70777	0.0251192	0.928412	-0.0251192
Q61655	Ddx19a	12	13	11	8	12	13	12	26454.2	26729.5	20352.4	20944.3	22972	24385.1	26382.4	97.2702	92.0763	73.4616	73.2548	77.865	83.0554	94.2386	6.60393	6.52476	6.19892	6.19485	6.2829	6.376	6.55825	6.38061	6.40572	0.0251034	0.859174	-0.0251034
Q8BX90	Fndc3a	0	0	0	0	0	0	0	1760.97	1480.27	1791.74	1858.07	1817.72	1560.41	2047.77	6.47497	5.09915	6.46723	6.49878	6.16127	5.31475	7.31468	2.69487	2.35026	2.69315	2.70017	2.62323	2.41	2.87079	2.60961	2.63467	0.0250624	0.882981	-0.0250624
B1AR17	Chd3	18	22	19	18	20	21	19	30821	28227.7	31131.6	30322	31632.1	33464.1	29596.4	113.327	97.2372	112.369	106.054	107.219	113.978	105.719	6.82434	6.60344	6.8121	6.72866	6.74441	6.83262	6.72409	6.74213	6.76704	0.0249055	0.699796	-0.0249055
Q9Z130	Hnrnpdl	18	19	17	14	19	19	18	63862.3	66325.1	58438.6	50355.2	62335.5	65253	59220.9	234.817	228.473	210.932	176.122	211.29	222.251	211.538	7.87539	7.83588	7.72064	7.46043	7.72308	7.79604	7.72477	7.72309	7.74797	0.0248805	0.811508	-0.0248805
Q3U7R1	Esyt1	0	3	3	0	2	3	4	2490.52	4040.84	2947.35	2190.54	3153.96	2934.45	2839.21	9.15745	13.9196	10.6384	7.66164	10.6905	9.99469	10.1417	3.19495	3.79905	3.41121	2.93765	3.41826	3.32116	3.34223	3.33571	3.36055	0.0248371	0.901116	-0.0248371
O35864	Cops5	4	6	5	4	5	6	5	30379.7	28549	24523.6	20366	25483.7	25886.3	29384.3	111.704	98.3439	88.5174	71.2321	86.3785	88.1683	104.961	6.80354	6.61976	6.46789	6.15446	6.4326	6.46219	6.71371	6.51141	6.53617	0.0247553	0.886011	-0.0247553
Q08331	Calb2	37	47	35	30	42	43	43	393964	360452	332338	301429	345504	367261	372660	1448.58	1241.66	1199.57	1054.28	1171.11	1250.89	1331.15	10.5004	10.2781	10.2283	10.042	10.1937	10.2887	10.3785	10.2622	10.2869	0.0247457	0.829232	-0.0247457
Q8K215	Lyrm4	6	6	5	5	6	6	6	38261.3	47371.3	41445.4	47285.7	42547.9	44857.3	49206.7	140.684	163.182	149.596	165.386	144.219	152.783	175.767	7.13632	7.35034	7.22493	7.3697	7.17211	7.25534	7.45752	7.27032	7.29499	0.0246735	0.820285	-0.0246735
O08553	Dpysl2	95	102	92	84	99	102	100	1500214	1.39656e+06	1.35391e+06	1.4733e+06	1.42326e+06	1.49639e+06	1.57511e+06	5516.18	4810.79	4886.89	5153.01	4824.23	5096.69	5626.31	12.4295	12.2321	12.2547	12.3312	12.2361	12.3153	12.458	12.3119	12.3365	0.0246141	0.771119	-0.0246141
Q9D067	Mdm1	21	22	24	17	21	21	22	11641.2	11688.7	11713.6	11285.3	11536.6	13271.9	11641.1	42.8039	40.2645	42.2798	39.4714	39.1038	45.204	41.5823	5.41967	5.33144	5.4019	5.30274	5.28924	5.49838	5.3779	5.36394	5.3885	0.024568	0.738336	-0.024568
P97930	Dtymk	0	0	1	0	0	0	0	4225.75	6360.17	5123.94	6661.74	4965.97	6865.95	5610.42	15.5378	21.9091	18.4947	23.3001	16.8325	23.3853	20.0405	3.95771	4.45346	4.20904	4.54226	4.07317	4.54753	4.32485	4.29062	4.31519	0.024567	0.90239	-0.024567
Q9CQR2	Rps21	29	33	33	31	31	32	32	102081	107947	114831	121301	109654	122303	117970	375.345	371.848	414.479	424.262	371.68	416.561	421.39	8.55207	8.53857	8.69516	8.72881	8.53792	8.70238	8.71901	8.62865	8.6531	0.0244515	0.761124	-0.0244515
Q0P5W1	Vps8	1	1	0	0	1	1	1	1339.09	1330.64	1347.13	1275.64	1008.88	1914.2	1374.77	4.92374	4.58369	4.86244	4.46169	3.41967	6.51976	4.91072	2.29975	2.19651	2.28168	2.15759	1.77386	2.70482	2.29593	2.23388	2.2582	0.024319	0.936574	-0.024319
P28028	Braf	12	12	10	9	12	11	11	8376.51	10232.4	9002.12	12874	10846.9	9480.13	11097.5	30.7999	35.248	32.4929	45.028	36.7662	32.2892	39.6404	4.94485	5.13947	5.02205	5.49275	5.20031	5.01298	5.3089	5.14978	5.17406	0.0242808	0.876866	-0.0242808
P58334	Klf16	0	0	0	0	0	0	0	2451.02	1496.65	2567.23	1567.61	1661.86	2721.59	1909.64	9.01221	5.15556	9.26635	5.48286	5.63298	9.26969	6.82128	3.17188	2.36613	3.212	2.45493	2.4939	3.21252	2.77004	2.80123	2.82549	0.0242529	0.940405	-0.0242529
O70166	Stmn3	0	0	0	0	1	1	0	1159.12	1721.8	1161.45	1281.48	1503.79	1595.85	1080.97	4.26201	5.93115	4.19222	4.48208	5.09718	5.43545	3.86125	2.09153	2.56831	2.06771	2.16417	2.3497	2.4424	1.94907	2.22293	2.24706	0.0241228	0.90556	-0.0241228
Q68FH4	Galk2	7	10	7	6	8	8	8	7436.07	6820.26	6070.46	5911.98	6687.5	6396.13	7465.08	27.3419	23.494	21.9111	20.6777	22.6677	21.7851	26.6654	4.77304	4.55422	4.45359	4.37001	4.50256	4.44527	4.7369	4.53772	4.56158	0.0238616	0.856063	-0.0238616
Q8C1Z7	Bbs4	5	6	7	3	6	6	6	15565.7	21266.2	14877.9	6861.16	11636.3	17795	13786.2	57.2342	73.2565	53.7015	23.9976	39.4421	60.6095	49.2448	5.8388	6.19488	5.74689	4.58482	5.30166	5.92147	5.6219	5.59135	5.61501	0.0236621	0.954587	-0.0236621
Q9CPT5	Nop16	0	0	0	0	0	0	0	1881.03	2440.56	1837.96	2423.34	1964.95	2851.57	1965.16	6.91642	8.40711	6.63407	8.47588	6.66031	9.71239	7.01958	2.79002	3.07161	2.72989	3.08336	2.73559	3.27983	2.81138	2.91872	2.94227	0.0235437	0.910558	-0.0235437
Q61701	Elavl4	29	34	33	23	36	36	33	162947	190844	161785	178268	184562	184858	173935	599.145	657.408	583.959	623.51	625.583	629.623	621.298	9.22676	9.36064	9.18972	9.28427	9.28906	9.29835	9.27914	9.26535	9.28885	0.0234986	0.575123	-0.0234986
Q99MN9	Pccb	16	18	16	11	16	19	19	28586.6	26544	25673.3	24394.4	25402.3	27765.1	29382.2	105.111	91.4372	92.6672	85.3218	86.1025	94.5677	104.954	6.71577	6.51471	6.53399	6.41484	6.42798	6.56328	6.71361	6.54483	6.56829	0.0234632	0.831751	-0.0234632
Q9CQV7	Dnajc19	4	2	4	2	3	4	2	5040.83	2909.22	3768.39	3044.61	4000.83	3724.81	3588.23	18.5348	10.0215	13.6019	10.6488	13.561	12.6867	12.8172	4.21216	3.32503	3.76573	3.41262	3.76139	3.66524	3.68001	3.67889	3.70222	0.0233302	0.915839	-0.0233302
Q6P3D0	Nudt16	6	6	6	5	7	7	9	5822.24	7701.07	5701.63	6220.42	6175.38	6446.8	7239.51	21.408	26.5282	20.5799	21.7565	20.9318	21.9577	25.8597	4.42008	4.72945	4.36316	4.44338	4.38762	4.45666	4.69263	4.48902	4.5123	0.0232868	0.858525	-0.0232868
Q9CYC5	Dsn1	0	0	0	0	0	0	0	2898.33	2966.25	3035.75	1853.7	3892.48	2322.42	2322.42	10.657	10.2179	10.9575	6.4835	13.1938	7.91013	8.29573	3.41372	3.35303	3.45384	2.69677	3.72179	2.9837	3.05237	3.22934	3.25262	0.0232754	0.940956	-0.0232754
Q03958	Pfdn6	6	7	6	3	6	7	7	12086	12735.3	10951.8	12244.8	11987.4	11712.5	14034.8	44.4392	43.8699	39.5301	42.8273	40.6318	39.8926	50.1327	5.47376	5.45516	5.30488	5.42046	5.34454	5.31805	5.64768	5.41357	5.43676	0.02319	0.851956	-0.02319
P46935	Nedd4	0	0	0	0	0	5	5	1559.52	5953.78	3392.85	2744.47	2550.08	2968.02	4286.5	5.73424	20.5092	12.2464	9.59904	8.64362	10.109	15.3115	2.5196	4.3582	3.61429	3.26289	3.11164	3.33757	3.93654	3.43875	3.46192	0.0231717	0.961403	-0.0231717
Q3URE1	Acsf3	9	10	9	5	8	11	10	6608.46	6996.25	6854.16	4214.94	6720.18	6439.48	5842.01	24.2988	24.1003	24.7399	14.7422	22.7784	21.9328	20.8678	4.60282	4.59098	4.62877	3.88188	4.5096	4.45502	4.3832	4.42611	4.44927	0.0231628	0.907846	-0.0231628
Q61207	Psap	16	17	12	12	17	16	18	74926.2	76583.8	57652.3	59646.1	69601.6	62640	77696.3	275.498	263.811	208.094	208.618	235.919	213.351	277.533	8.1059	8.04336	7.70109	7.70472	7.88215	7.73709	8.11652	7.88877	7.91192	0.0231462	0.887121	-0.0231462
Q80YA7	Dpp8	2	2	2	2	2	2	2	2311.43	3115.4	3301.07	2268.71	3419.66	2597.9	2562.99	8.49896	10.7317	11.9151	7.93504	11.5911	8.8484	9.15506	3.08729	3.42381	3.57472	2.98824	3.53495	3.14542	3.19457	3.26852	3.29164	0.0231297	0.905243	-0.0231297
Q3UHJ0	Aak1	4	6	5	0	7	8	7	8390.3	6358.51	5831.13	5284.22	7602.68	5932.31	6546.35	30.8506	21.9034	21.0473	18.4821	25.7697	20.2054	23.3837	4.94722	4.45308	4.39556	4.20805	4.6876	4.33667	4.54743	4.50098	4.5239	0.0229198	0.907821	-0.0229198
Q9CPQ8	Atp5mg	19	20	19	17	19	21	20	159891	150604	143461	119566	154767	137856	155296	587.907	518.791	517.82	418.193	524.59	469.537	554.722	9.19944	9.01901	9.01631	8.70802	9.03505	8.8751	9.11562	8.9857	9.00859	0.0228912	0.861061	-0.0228912
Q9DBC3	Cmtr1	15	21	20	15	22	23	22	17650.2	19268.5	20721.6	19147.6	20704	20863.2	18638.6	64.8984	66.375	74.7941	66.9707	70.1775	71.0598	66.5775	6.02011	6.05257	6.22485	6.06546	6.13294	6.15096	6.05696	6.09075	6.11362	0.0228731	0.690559	-0.0228731
Q923G2	Polr2h	3	3	4	1	3	4	2	5935.77	6205.44	7012.39	3674.84	5477.17	6992.36	5105.45	21.8254	21.3761	25.311	12.8531	18.5652	23.8159	18.2368	4.44794	4.41793	4.66169	3.68404	4.21453	4.57385	4.18878	4.3029	4.32572	0.0228191	0.930252	-0.0228191
Q8VDM6	Hnrnpul1	44	43	37	28	40	43	44	18388	17914	18998.4	17397.4	18511.6	19566.8	18919.9	67.6113	61.7089	68.5743	60.849	62.746	66.6443	67.5821	6.07919	5.94741	6.0996	5.92716	5.97145	6.05841	6.07857	6.01334	6.03614	0.0228045	0.696571	-0.0228045
Q9D0D5	Gtf2e1	11	11	11	9	11	12	11	19481.8	20736.9	19090.1	22816.9	23660.4	20263.9	20485.7	71.6334	71.4332	68.9051	79.8044	80.1983	69.0185	73.1753	6.16256	6.15852	6.10654	6.3184	6.3255	6.10891	6.19328	6.1865	6.20923	0.022727	0.785207	-0.022727
Q8CH18	Ccar1	36	38	38	26	36	39	38	40893.6	35030.9	34815.6	33314.9	37228.3	35762.5	39736.1	150.363	120.672	125.666	116.522	126.187	121.806	141.938	7.23231	6.91495	6.97345	6.86446	6.97942	6.92845	7.14912	6.99629	7.019	0.0227057	0.838131	-0.0227057
Q9D868	Ppih	3	6	4	2	4	5	5	15153.6	17185.7	16261	12636.3	14337.6	15837.4	17707.2	55.7188	59.2003	58.6937	44.1966	48.5982	53.9419	63.2504	5.80009	5.88753	5.87513	5.46586	5.60283	5.75333	5.983	5.75716	5.77972	0.0225664	0.885643	-0.0225664
Q80SY5	Prpf38b	0	0	0	0	0	0	0	3080.23	1937.37	3108.16	1917.54	2993.51	1906.87	2914.98	11.3258	6.67372	11.2188	6.70679	10.1467	6.49477	10.4124	3.50154	2.73849	3.48785	2.74562	3.34293	2.69928	3.38023	3.11838	3.14081	0.0224361	0.945234	-0.0224361
P62960	Ybx1	0	8	0	0	7	9	10	31834	30590.5	32362.1	23943.6	37056.4	30491.1	25882.1	117.051	105.376	116.81	83.7449	125.605	103.852	92.4512	6.871	6.7194	6.86802	6.38793	6.97275	6.69839	6.53062	6.71159	6.73392	0.02233	0.902159	-0.02233
Q9CQ71	Rpa3	5	7	7	4	7	8	7	6495.35	5898.53	8127.66	5141.76	6650.67	6247.96	6956.02	23.8829	20.3189	29.3366	17.9838	22.5428	21.2805	24.847	4.57791	4.34475	4.87463	4.16863	4.4946	4.41146	4.635	4.49148	4.51369	0.0222071	0.900111	-0.0222071
Q6IE82	Jade3	0	0	0	0	0	0	0	3279.57	3257.32	2995.06	3328.71	3860.37	2826.69	3469.18	12.0587	11.2206	10.8106	11.6425	13.0849	9.62768	12.392	3.59201	3.48808	3.43437	3.54133	3.70984	3.26719	3.63134	3.51395	3.53612	0.0221735	0.887669	-0.0221735
Q3U155	Ccdc174	2	1	0	0	1	2	1	4247.13	2825.53	3185.46	2069.53	4519.7	3199.53	2094.44	15.6164	9.73322	11.4978	7.23838	15.3198	10.8975	7.48137	3.96499	3.28292	3.52329	2.85567	3.93732	3.44593	2.9033	3.40672	3.42885	0.0221355	0.956021	-0.0221355
Q99LG0	Usp16	5	6	5	4	5	7	6	2983.95	3039.62	2638.57	2108.51	2865.35	2541.48	2966.06	10.9718	10.4707	9.52386	7.37472	9.71226	8.65625	10.5948	3.45572	3.38828	3.25155	2.88259	3.27981	3.11374	3.40529	3.24454	3.26628	0.0217432	0.892928	-0.0217432
Q9DAR7	Dcps	21	23	21	19	20	22	22	93350.1	82417.7	81345.6	96519.4	83028.7	102827	91555.1	343.242	283.908	293.615	337.586	281.43	350.226	327.037	8.42308	8.14928	8.19778	8.39911	8.13663	8.45214	8.35331	8.29231	8.31403	0.0217157	0.860838	-0.0217157
O08600	Endog	7	8	7	9	8	10	9	14322.7	14252.2	14794.2	15394.1	16078.4	14114.2	15913.3	52.6634	49.0951	53.3991	53.8424	54.4986	48.0726	56.8425	5.71873	5.61751	5.73874	5.75067	5.76815	5.58714	5.8289	5.70641	5.72806	0.0216497	0.802897	-0.0216497
Q6NV83	U2surp	19	21	21	14	21	19	21	17363.3	19179.3	16182.7	17584.7	18010.3	18986	18013.4	63.8435	66.0676	58.4112	61.5043	61.047	64.666	64.3442	5.99647	6.04587	5.86817	5.94262	5.93185	6.01494	6.00774	5.96328	5.98484	0.0215582	0.662361	-0.0215582
Q505D1	Ankrd28	0	1	0	0	0	1	0	1297.51	1166.93	1285.65	988.688	1470.28	898.236	1410.88	4.77084	4.01976	4.64051	3.45803	4.98359	3.05938	5.03969	2.25424	2.00711	2.21428	1.78995	2.31719	1.61324	2.33333	2.0664	2.08792	0.0215223	0.939636	-0.0215223
Q80U78	Pum1	11	13	10	10	12	15	14	9803.5	9413.07	11671.1	11651.9	10183.8	11517.7	11525.2	36.0468	32.4256	42.1267	40.7537	34.5184	39.2293	41.1681	5.1718	5.01906	5.39666	5.34886	5.10929	5.29386	5.36346	5.2341	5.25554	0.021441	0.859471	-0.021441
Q8BKI2	Tnrc6b	10	9	11	0	7	11	10	8545.82	7181.99	8416.33	7926.22	8176.77	8392.76	8500.8	31.4224	24.7401	30.3785	27.7227	27.7156	28.5856	30.365	4.97372	4.62878	4.92498	4.793	4.79263	4.83722	4.92434	4.83012	4.85139	0.0212756	0.81674	-0.0212756
Q9CX56	Psmd8	14	15	13	9	15	16	14	56819.1	63520.6	56450.1	49483.1	61891.4	57852.6	56943.3	208.92	218.812	203.755	173.072	209.784	197.045	203.403	7.70681	7.77355	7.67069	7.43523	7.71276	7.62238	7.66819	7.64657	7.66778	0.0212118	0.800318	-0.0212118
Q9D428	GOLGA7B	1	1	1	1	1	1	1	4335.65	6489.18	6961.77	8874.4	6433.82	7757.15	6146.01	15.9419	22.3535	25.1283	31.0391	21.8078	26.4207	21.9537	3.99475	4.48243	4.65124	4.95601	4.44677	4.7236	4.45639	4.52111	4.54225	0.021144	0.928116	-0.021144
Q9WVM3	Anapc7	1	3	3	2	2	3	2	2082.05	2638.14	1882.27	3179.27	2529.18	3129.7	1975.96	7.65556	9.0877	6.79399	11.1198	8.57279	10.6597	7.05819	2.93651	3.18392	2.76426	3.47506	3.09976	3.4141	2.8193	3.08994	3.11105	0.021118	0.931071	-0.021118
P63073	Eif4e	5	5	3	4	4	4	3	11457	10532.4	6123.72	10159	8826.1	10754.5	9677.82	42.1265	36.2813	22.1034	35.5322	29.9166	36.6297	34.5694	5.39666	5.18115	4.4662	5.15106	4.90287	5.19494	5.11142	5.04877	5.06975	0.0209805	0.928486	-0.0209805
Q8K2C7	Os9	0	0	0	0	0	0	0	2167.4	2882.5	2247.68	2961.21	3076.17	2689.03	2254.23	7.96938	9.92946	8.11293	10.3571	10.4268	9.15879	8.05215	2.99447	3.31172	3.02022	3.37255	3.38223	3.19516	3.00937	3.17474	3.19559	0.0208475	0.892	-0.0208475
Q6ZPL9	Ddx55	0	0	1	0	1	0	1	2680.81	1599.49	3745.33	2680.81	1936.97	2620.95	3769.87	9.85716	5.50981	13.5187	9.3764	6.56547	8.92692	13.4661	3.30117	2.462	3.75688	3.22903	2.7149	3.15816	3.75126	3.18727	3.20811	0.0208329	0.960945	-0.0208329
P47802	Mtx1	0	3	2	0	2	3	2	896.478	1540.46	1171.02	1041.38	1136.08	1465.99	1010.38	3.29628	5.30648	4.22676	3.64233	3.85081	4.99313	3.60911	1.72084	2.40776	2.07955	1.86486	1.94516	2.31994	1.85164	2.01825	2.03892	0.020664	0.92438	-0.020664
P62838	Ube2d2	12	13	13	14	13	13	13	102114	113659	100653	128716	119530	116839	110554	375.466	391.527	363.303	450.198	405.154	397.953	394.902	8.55254	8.61297	8.50503	8.81442	8.66233	8.63645	8.62535	8.62124	8.64138	0.0201384	0.788399	-0.0201384
Q9CQU0	Txndc12	2	3	1	0	2	1	2	1383.71	2328.01	1171.29	1257.14	1868.65	1375.34	1421.8	5.08779	8.01939	4.22773	4.39698	6.33389	4.68438	5.07871	2.34704	3.00349	2.07988	2.13651	2.66309	2.22786	2.34446	2.39173	2.4118	0.0200714	0.938984	-0.0200714
Q9CZC8	Scrn1	20	20	18	15	20	22	18	67414.8	62918.6	52974.5	55011.6	58241.9	65828.7	61815.8	247.88	216.738	191.21	192.408	197.414	224.212	220.807	7.9535	7.75981	7.57901	7.58803	7.62508	7.80872	7.78665	7.72009	7.74015	0.0200621	0.856979	-0.0200621
P62983	Rps27a	35	37	35	26	35	38	34	69756.2	59587.1	66352	34761.2	68582.7	66998.1	42624.9	256.489	205.262	239.496	121.58	232.465	228.194	152.257	8.00275	7.68132	7.90386	6.92577	7.86087	7.83412	7.25037	7.62842	7.64845	0.0200274	0.951727	-0.0200274
A0A1Y7VKT9;Q9EPV8	Ubl5b;Ubl5	6	5	5	2	7	5	6	3216.28	2855.9	2562.18	1365.06	1674.34	2740.46	3342.92	11.8261	9.83783	9.24811	4.77445	5.67528	9.33395	11.941	3.5639	3.29834	3.20916	2.25533	2.50469	3.22249	3.57785	3.08168	3.10168	0.0199944	0.964515	-0.0199944
P49722	Psma2	32	32	32	29	30	31	35	81131.5	85300.1	68904.6	85836.5	84023.4	83084.8	83322.5	298.315	293.837	248.709	300.221	284.802	282.986	297.63	8.22069	8.19887	7.95832	8.22988	8.15382	8.14459	8.21738	8.15194	8.17193	0.0199853	0.78692	-0.0199853
P99024	Tubb5	29	28	28	23	29	31	28	639717	669880	685090	939878	770927	723612	775627	2352.19	2307.56	2472.82	3287.31	2613.1	2464.61	2770.56	11.1998	11.1722	11.2719	11.6827	11.3515	11.2671	11.436	11.3316	11.3516	0.0199065	0.884517	-0.0199065
Q01147	Creb1	3	2	2	2	2	3	3	3957.55	2942.47	3205.86	2785.78	2709.07	3431.84	3980.68	14.5516	10.1361	11.5715	9.74354	9.18255	11.6888	14.2191	3.86311	3.34142	3.5325	3.28445	3.19889	3.54705	3.82976	3.50537	3.52523	0.0198655	0.933801	-0.0198655
Q8R2Y8	Ptrh2	4	6	5	3	5	5	6	7024.64	9750.38	8369.87	6525.46	9222.33	7932.68	7429.17	25.8291	33.5875	30.2108	22.8234	31.2596	27.0186	26.5371	4.69092	5.06985	4.91699	4.51244	4.96623	4.75588	4.72994	4.79755	4.81735	0.0197956	0.896261	-0.0197956
O35654	Pold2	7	5	5	5	7	6	8	8194.92	6910.14	8339.38	8393.06	8647.51	7528.09	8716.78	30.1322	23.8036	30.1008	29.3555	29.3112	25.6406	31.1365	4.91323	4.57311	4.91173	4.87556	4.87338	4.68036	4.96054	4.81841	4.83809	0.0196836	0.872931	-0.0196836
A0A1B0GSG7	Kif19b	13	12	13	9	14	13	14	12931.9	12056.6	15011	15144.7	13374.5	13567.9	16170.1	47.5497	41.5319	54.1817	52.9702	45.3335	46.2122	57.7598	5.57136	5.37615	5.75973	5.72711	5.50251	5.5302	5.85199	5.60859	5.62823	0.0196452	0.896688	-0.0196452
O54790	Mafg	0	0	0	0	0	2	0	1648.29	1787.12	1445.81	2164.19	1496.87	2856.91	1404.75	6.06063	6.15616	5.21861	7.56946	5.07374	9.7306	5.01781	2.59947	2.62203	2.38366	2.92019	2.34305	3.28253	2.32706	2.63134	2.65088	0.0195404	0.957781	-0.0195404
Q99KY4	Gak	3	8	5	0	6	7	5	2940.82	2477.09	3428.12	1598.87	2324.85	2592.38	2992.82	10.8132	8.53292	12.3737	5.5922	7.88022	8.82961	10.6904	3.43472	3.09304	3.62921	2.48342	2.97824	3.14235	3.41824	3.1601	3.17961	0.0195144	0.947948	-0.0195144
Q91YE5	Baz2a	0	2	0	0	0	0	0	5874.59	5648.63	4313.66	4723.81	3529.87	4603.37	9266.11	21.6005	19.4581	15.57	16.522	11.9647	15.679	33.0987	4.43299	4.2823	3.9607	4.04632	3.58071	3.97076	5.0487	4.18058	4.20006	0.0194837	0.96916	-0.0194837
Q9D3D9	Atp5f1d	4	4	4	4	4	4	4	24262.8	22153.4	21429.7	14124.4	21704.2	20003.4	21183.9	89.2126	76.3128	77.3498	49.4014	73.5676	68.1313	75.6692	6.47918	6.25385	6.27333	5.62648	6.201	6.09025	6.24163	6.15821	6.17763	0.0194171	0.924369	-0.0194171
P97807	Fh	40	47	44	36	43	47	47	91448.8	86799.5	88955.4	78477.9	83022.9	93767.9	93664.9	336.251	299.002	321.082	274.484	281.411	319.372	334.573	8.39339	8.22401	8.3268	8.10058	8.13653	8.31909	8.38618	8.2612	8.2806	0.0194065	0.852102	-0.0194065
Q61598	Gdi2	46	48	44	40	45	50	44	336923	372354	322012	358475	361459	375777	348848	1238.84	1282.66	1162.29	1253.8	1225.19	1279.89	1246.09	10.2748	10.3249	10.1828	10.2921	10.2588	10.3218	10.2832	10.2686	10.2879	0.0192889	0.612422	-0.0192889
Q8C163	Exog	3	3	3	0	2	3	3	3109.58	2658.9	2220.75	1306.44	1827.97	2663.91	2525.4	11.4337	9.15922	8.01574	4.5694	6.19601	9.07325	9.02077	3.51522	3.19522	3.00283	2.192	2.63134	3.18162	3.17325	2.97632	2.9954	0.0190817	0.956965	-0.0190817
Q60864	Stip1	48	54	46	38	53	54	54	143506	134743	135148	121576	136447	134421	147201	527.662	464.154	487.815	425.224	462.496	457.836	525.806	9.04347	8.85846	8.93019	8.73208	8.8533	8.83869	9.03839	8.89105	8.91012	0.0190735	0.843534	-0.0190735
E9Q7E2	Arid2	16	16	14	5	16	15	14	10665.1	8810.01	8123.58	6207.18	8034.79	8872	9085.72	39.2147	30.3482	29.3219	21.7102	27.2344	30.2179	32.4544	5.29332	4.92354	4.8739	4.4403	4.76736	4.91733	5.02034	4.88277	4.90168	0.0189104	0.925338	-0.0189104
P10711	Tcea1	33	37	29	21	35	34	34	61725.7	52872.2	54531.5	57911.5	54795.3	60734.2	61982.6	226.961	182.131	196.83	202.551	185.732	206.86	221.403	7.8263	7.50883	7.62081	7.66214	7.53708	7.69251	7.79053	7.65452	7.67337	0.0188526	0.856994	-0.0188526
Q99N92	Mrpl27	1	3	1	1	2	3	2	2155.88	2747.04	2244.05	3119.74	2050.56	3449.86	2618.74	7.92703	9.46285	8.09984	10.9116	6.9505	11.7502	9.35419	2.98678	3.24227	3.01789	3.44779	2.79712	3.55461	3.22561	3.17368	3.19245	0.018762	0.943669	-0.018762
P28474	Adh5	42	43	44	37	45	44	47	88326	75879.1	76850.3	65755.3	74190.6	76832.4	88251.7	324.769	261.384	277.389	229.985	251.473	261.69	315.237	8.34327	8.03003	8.11577	7.8454	7.97426	8.03171	8.30029	8.08362	8.10209	0.0184749	0.903139	-0.0184749
Q9Z1J3	Nfs1	12	14	16	7	13	14	14	14373.9	12259.8	12619.4	13995.1	12838.3	13618.1	15184.4	52.852	42.2318	45.5494	48.9493	43.5163	46.3829	54.2388	5.72389	5.40026	5.50936	5.61322	5.44348	5.53552	5.76125	5.56168	5.58009	0.0184062	0.88282	-0.0184062
Q9QYE3	Bcl11a	8	4	3	3	6	6	8	3217.62	2934.41	2341.55	2505.62	2536.41	2766.38	3278.55	11.831	10.1083	8.45176	8.76364	8.59731	9.42227	11.711	3.5645	3.33747	3.07925	3.13153	3.10388	3.23607	3.5498	3.27819	3.29659	0.0183992	0.919717	-0.0183992
Q3TIR3	Ric8a	7	9	11	5	9	11	10	5092.9	5683.68	4961.96	2931.7	4811.83	5014.25	4362.78	18.7263	19.5788	17.9101	10.2539	16.31	17.0785	15.5839	4.22699	4.29122	4.1627	3.3581	4.02768	4.09411	3.96199	4.00975	4.02793	0.0181722	0.939668	-0.0181722
Q60900	Elavl3	29	28	26	25	29	29	29	422982	431071	452108	442514	425682	476008	466461	1555.28	1484.93	1631.87	1547.73	1442.87	1621.28	1666.21	10.603	10.5362	10.6723	10.5959	10.4947	10.6629	10.7024	10.6018	10.62	0.0181518	0.812121	-0.0181518
Q9JLV6	Pnkp	8	8	6	4	7	9	9	5365.2	6286.69	5310.04	5201.48	5514.05	5937.68	5831.92	19.7274	21.656	19.1664	18.1927	18.6902	20.2237	20.8317	4.30213	4.43669	4.26051	4.18528	4.22421	4.33797	4.38071	4.29616	4.3143	0.0181423	0.807051	-0.0181423
Q3UGR5	Hdhd2	7	8	9	4	9	8	8	11699	11203.5	8230.9	6507.43	10734.7	9002.7	8985.46	43.0163	38.5932	29.7092	22.7604	36.3859	30.6631	32.0963	5.42681	5.27027	4.89284	4.50845	5.18531	4.93843	5.00433	5.02459	5.04269	0.0180962	0.938156	-0.0180962
Q7JJ13	Brd2	4	2	3	0	3	3	2	5164.52	3777.47	3748.66	4175.25	4343.68	4609.37	4130.56	18.9896	13.0124	13.5307	14.6033	14.7231	15.6994	14.7544	4.24714	3.70182	3.75816	3.86823	3.88001	3.97264	3.88308	3.89384	3.91191	0.0180749	0.894475	-0.0180749
Q60862	Orc2	1	1	0	0	1	0	1	1162.3	1313.8	920.086	881.377	1116.57	1451.64	819.915	4.27368	4.52569	3.32103	3.0827	3.78466	4.94425	2.92875	2.09548	2.17814	1.73163	1.6242	1.92016	2.30575	1.55029	1.90736	1.9254	0.0180408	0.947803	-0.0180408
P70303	Ctps2	5	7	7	5	6	7	8	4662.24	6294.3	5821.73	6612.77	7062.77	6059.95	5148.58	17.1427	21.6822	21.0134	23.1288	23.9396	20.6401	18.3908	4.09953	4.43844	4.39324	4.53162	4.58133	4.36738	4.20091	4.36571	4.38321	0.0175022	0.908814	-0.0175022
Q3UVC0	Ksr2	11	11	11	7	9	11	13	6219.71	6582.82	6790.19	6257.54	5687.47	7966.91	6722.16	22.8694	22.6761	24.509	21.8863	19.278	27.1352	24.0117	4.51535	4.5031	4.61524	4.45196	4.26888	4.76209	4.58567	4.52141	4.53888	0.0174683	0.916003	-0.0174683
Q3UA06	Trip13	0	0	0	0	0	0	0	1877.86	1967.79	2427.4	1878.71	2179.37	1739.9	2479.68	6.90475	6.77853	8.76163	6.57098	7.3871	5.92608	8.85745	2.78759	2.76097	3.1312	2.71611	2.88501	2.56708	3.14689	2.84897	2.86633	0.0173588	0.933491	-0.0173588
Q3THK3	Gtf2f1	4	5	3	2	5	5	5	3365.85	3253.84	3373.55	2686.49	2891.04	4551.27	2701.44	12.376	11.2086	12.1767	9.39625	9.79934	15.5016	9.64961	3.62947	3.48654	3.60605	3.23209	3.29269	3.95434	3.27047	3.48854	3.50583	0.0172937	0.948073	-0.0172937
Q56A10	Znf608	0	1	0	0	0	0	0	4075.26	2822.76	3991.03	2619.37	3899.62	2805.63	3751.6	14.9844	9.72367	14.4055	9.1615	13.218	9.55593	13.4008	3.90539	3.2815	3.84855	3.19558	3.72443	3.2564	3.74424	3.55776	3.57502	0.0172671	0.946461	-0.0172671
Q9CQW2	Arl8b	1	0	0	0	1	1	0	2385.91	2312.98	1915.01	2084	2246.98	2539.63	2013.62	8.77282	7.96761	6.91216	7.28898	7.61625	8.64994	7.1927	3.13304	2.99415	2.78914	2.86572	2.92908	3.11269	2.84653	2.94551	2.96277	0.0172579	0.880765	-0.0172579
P14206	Rpsa	41	44	40	35	43	44	42	542636	575383	523345	482565	565460	544965	545664	1995.23	1982.04	1889	1687.82	1916.66	1856.14	1949.12	10.9623	10.9528	10.8834	10.7209	10.9044	10.8581	10.9286	10.8799	10.897	0.0171593	0.788279	-0.0171593
Q64512	Ptpn13	8	7	6	5	8	8	9	6089.1	6519.33	6255.38	4873.74	6389.36	5798.46	6258.22	22.3892	22.4574	22.5786	17.0464	21.6571	19.7495	22.3545	4.48473	4.48912	4.49689	4.09139	4.43677	4.30374	4.48249	4.39053	4.40767	0.0171356	0.886368	-0.0171356
Q9DA08	Sgf29	1	1	1	0	1	1	1	2335.22	3593.99	2350.09	3225.76	2587.39	3565.09	2758.91	8.58642	12.3804	8.48257	11.2824	8.7701	12.1426	9.85488	3.10206	3.62998	3.0845	3.496	3.13259	3.60201	3.30084	3.32814	3.34515	0.017012	0.93397	-0.017012
Q60597	Ogdh	85	89	87	79	85	86	85	302537	272323	305936	280980	263443	328287	318848	1112.41	938.082	1104.27	982.754	892.956	1118.14	1138.93	10.1195	9.87357	10.1089	9.94069	9.80244	10.1269	10.1535	10.0106	10.0276	0.0169496	0.902941	-0.0169496
Q3UZ01	Rnpc3	2	3	2	2	2	3	3	2388.91	3517.37	2734.25	2099.38	2437.39	3021.96	2806.65	8.78387	12.1164	9.86921	7.34277	8.26168	10.2927	10.0254	3.13486	3.59889	3.30293	2.87632	3.04643	3.36356	3.32559	3.22825	3.24519	0.0169418	0.929407	-0.0169418
P32921	Wars1	21	23	20	14	21	24	24	20054.4	20252.4	18067.3	18613.9	24154.3	16817.9	19745.4	73.7385	69.7641	65.2133	65.1041	81.8724	57.2815	70.5309	6.20435	6.12441	6.0271	6.02468	6.3553	5.84	6.14018	6.09513	6.11183	0.0166959	0.923043	-0.0166959
Q3UJP5	Cfap418	1	3	2	1	2	2	2	1227.53	2547.6	1813.6	1920.34	2898.93	1263.5	1847.44	4.51355	8.77583	6.54615	6.71656	9.82609	4.30346	6.5991	2.17426	3.13354	2.71065	2.74772	3.29662	2.1055	2.72227	2.69154	2.70813	0.0165869	0.969035	-0.0165869
Q61025	Ift20	2	3	2	2	3	3	2	3966.17	4820.55	4110.99	4239.75	5459.94	3866.95	4167.83	14.5833	16.6055	14.8385	14.8289	18.5068	13.1708	14.8876	3.86625	4.05359	3.89128	3.89034	4.20998	3.71927	3.89604	3.92536	3.94176	0.0163978	0.921451	-0.0163978
P47791	Gsr	17	19	17	15	16	18	17	72228.5	59704.3	69737.2	57494.2	61353.7	70620.5	69782.3	265.579	205.666	251.715	201.092	207.962	240.532	249.264	8.053	7.68416	7.97564	7.65171	7.70018	7.91009	7.96153	7.84113	7.85726	0.0161364	0.905448	-0.0161364
Q9D0J4	Arl2	1	2	1	0	1	1	1	2026.82	3330.39	2126.81	1703.8	2305.43	2997.26	1794.8	7.45249	11.4723	7.67666	5.95919	7.81438	10.2086	6.41105	2.89772	3.52009	2.94048	2.57512	2.96613	3.35172	2.68056	2.98335	2.99947	0.0161184	0.95586	-0.0161184
E9PV26	Prr36	0	0	0	0	0	0	0	6008.51	7617.91	7549.17	6613.3	6835.99	6149.86	8863.76	22.0929	26.2417	27.2485	23.1307	23.171	20.9463	31.6615	4.46551	4.71379	4.76811	4.53173	4.53425	4.38863	4.98466	4.61978	4.63584	0.0160583	0.939672	-0.0160583
Q8CJ19	Mical3	2	1	1	1	2	3	0	3100.65	2064.4	2842.06	2404.09	2688.14	4025.21	1771.78	11.4009	7.11134	10.2584	8.40853	9.1116	13.7098	6.32883	3.51107	2.83012	3.35873	3.07185	3.1877	3.77714	2.66194	3.19294	3.20893	0.0159825	0.967106	-0.0159825
Q6ZPJ3	Ube2o	24	26	21	19	27	26	23	14651.7	14984.5	14167.5	12353.7	14113.3	14150.1	15489	53.8731	51.6178	51.1373	43.2082	47.8377	48.1952	55.327	5.75149	5.6898	5.6763	5.43323	5.58008	5.59082	5.78991	5.63771	5.6536	0.0158951	0.877466	-0.0158951
Q6PD28	Ppp2r5b	9	10	8	5	8	10	10	24240.8	21891.8	20595.2	21641.4	23102.1	23076.6	22672.3	89.1317	75.4117	74.3378	75.693	78.306	78.5985	80.9858	6.47787	6.23672	6.21602	6.24209	6.29105	6.29643	6.3396	6.29317	6.30903	0.0158517	0.817918	-0.0158517
Q80XL6	Acad11	17	19	16	14	18	17	17	16865.7	15988.6	17062.1	12388.3	16974.2	15389.7	15910.3	62.0141	55.0765	61.5852	43.3292	57.5349	52.4173	56.8319	5.95452	5.78337	5.94451	5.43727	5.84637	5.71197	5.82863	5.77992	5.79566	0.0157373	0.908479	-0.0157373
P51432	Plcb3	4	9	4	4	6	5	7	10806.5	13627	7425.85	11723.7	11178.3	10413.7	11652.8	39.7347	46.9414	26.8034	41.0049	37.8894	35.469	41.624	5.31233	5.55279	4.74434	5.35772	5.24372	5.14849	5.37934	5.2418	5.25718	0.015388	0.938301	-0.015388
Q8C1A5	Thop1	67	71	61	52	67	66	67	140929	146746	139121	151014	143348	143390	164836	518.187	505.501	502.155	528.186	485.887	488.383	588.797	9.01733	8.98157	8.97199	9.0449	8.92448	8.93187	9.20163	9.00395	9.01932	0.0153772	0.882644	-0.0153772
Q3TDX8	Cyb5r4	2	2	2	2	2	2	2	4929.94	6874.77	5308.37	7607.4	7205.17	6364.72	5523.61	18.127	23.6818	19.1604	26.6076	24.4223	21.6781	19.7305	4.18007	4.56571	4.26006	4.73377	4.61013	4.43817	4.30235	4.4349	4.45022	0.0153161	0.926335	-0.0153161
Q9CR00	Psmd9	11	10	11	12	11	12	12	15390.1	15503.8	13034	16435.2	14922.3	16871.8	15197.3	56.5883	53.4067	47.0458	57.4837	50.5799	57.4651	54.285	5.82243	5.73895	5.55599	5.84508	5.66049	5.84462	5.76248	5.74061	5.75586	0.0152487	0.863915	-0.0152487
Q8VDG3	Parn	5	6	8	4	7	6	6	7267.99	9100.97	8508	8096.89	8107.89	8799.76	8748.25	26.7239	31.3505	30.7094	28.3197	27.4822	29.9719	31.2489	4.74006	4.97042	4.94061	4.82373	4.78042	4.90554	4.96573	4.8687	4.8839	0.0151942	0.850364	-0.0151942
O89053	Coro1a	2	3	1	2	4	3	2	8231.6	7593	4392.07	5491.91	8200.12	5406.74	6139.46	30.267	26.1559	15.853	19.2085	27.7948	18.4153	21.9303	4.91967	4.70906	3.98669	4.26367	4.79674	4.20283	4.45485	4.46977	4.48481	0.0150334	0.958138	-0.0150334
Q8C796	Rcor2	0	0	0	0	0	0	0	3196.57	5160.47	4488.22	4450.49	3297.8	5240.12	5034.64	11.7535	17.7765	16.2001	15.566	11.1781	17.8478	17.9839	3.55502	4.1519	4.01793	3.96033	3.4826	4.15767	4.16863	3.92129	3.9363	0.0150071	0.957447	-0.0150071
Q80U30	Clec16a	2	2	3	0	3	2	4	696.712	873.329	940.013	735.427	952.425	840.763	733.527	2.56176	3.00839	3.39295	2.57223	3.2283	2.86363	2.62017	1.35714	1.58899	1.76254	1.36302	1.69077	1.51784	1.38966	1.51792	1.53276	0.0148381	0.914288	-0.0148381
Q6NZF1	Zc3h11a	6	7	7	5	6	8	7	10881.9	10587.4	9732.8	7463.95	9866.1	10733.2	9290.34	40.012	36.4709	35.1303	26.1059	33.4417	36.557	33.1853	5.32236	5.18867	5.13464	4.7063	5.06358	5.19207	5.05247	5.08799	5.10271	0.0147132	0.922121	-0.0147132
Q8BMS4	Coq3	0	0	0	0	0	1	1	749.509	749.509	749.509	749.509	931.746	624.415	813.085	2.75589	2.58186	2.70533	2.62148	3.15821	2.12675	2.90436	1.46252	1.36841	1.43581	1.39038	1.65911	1.08865	1.53822	1.41428	1.42866	0.0143785	0.941756	-0.0143785
Q99MJ9	Ddx50	8	8	6	6	10	9	10	5093.46	5868.44	6126.01	7122.53	6889.77	5894.05	6001.24	18.7283	20.2153	22.1117	24.9117	23.3533	20.075	21.4366	4.22715	4.33737	4.46674	4.63875	4.54555	4.32733	4.422	4.4175	4.43163	0.0141258	0.901799	-0.0141258
Q6A000	Kiaa0753	6	6	6	5	6	8	6	2328.17	2935.17	3377.46	2121.06	2581.61	3297.1	2440.83	8.56052	10.1109	12.1909	7.41862	8.75051	11.2299	8.7187	3.0977	3.33784	3.60773	2.89115	3.12937	3.48927	3.12411	3.2336	3.24758	0.0139797	0.945959	-0.0139797
P53811	Pitpnb	11	14	12	11	12	13	13	22464.9	21697.4	20386.8	24401.1	23539.3	21472.4	24266.2	82.6019	74.7418	73.5857	85.3452	79.7879	73.1347	86.6794	6.3681	6.22384	6.20135	6.41524	6.3181	6.19248	6.43762	6.30213	6.31607	0.013932	0.882228	-0.013932
Q9QZM0	Ubqln2	10	11	10	8	10	10	10	37645	34351.1	32926.4	18846.8	24428.2	33165.3	37146.5	138.418	118.33	118.847	65.9186	82.8007	112.96	132.688	7.11289	6.88668	6.89296	6.04261	6.37157	6.81967	7.05189	6.73379	6.74771	0.0139279	0.965836	-0.0139279
P68433	H3c1	62	62	63	55	63	61	64	7557484	9006129	9086961	10299259	7837571	11172271	9139542	27788.3	31023.8	32799.1	36022.7	26565.9	38052.6	32646.6	14.7622	14.9211	15.0014	15.1366	14.6973	15.2157	14.9946	14.9553	14.9692	0.0138974	0.939638	-0.0138974
Q99L13	Hibadh	7	6	6	4	5	6	6	13775.5	14855.6	12221.7	11522.7	12815.6	15172.1	12767.2	50.6516	51.1738	44.114	40.3016	43.4391	51.676	45.6046	5.66254	5.67733	5.46316	5.33277	5.44092	5.69142	5.51111	5.53395	5.54782	0.0138673	0.905968	-0.0138673
Q9CR68	Uqcrfs1	17	18	16	14	15	16	17	206950	179513	215133	232676	208562	212978	226221	760.941	618.374	776.516	813.808	706.933	725.402	808.066	9.57164	9.27234	9.60087	9.66855	9.46543	9.50264	9.65833	9.52835	9.54213	0.0137828	0.90155	-0.0137828
Q9QXM1	Jmy	1	2	3	0	2	3	3	1659.04	1837.31	1680.17	1455.31	1296.23	1656.16	2357.82	6.10017	6.32906	6.06451	5.09008	4.39363	5.64086	8.42217	2.60885	2.66199	2.60039	2.34769	2.13541	2.49591	3.07419	2.55473	2.56851	0.0137766	0.965046	-0.0137766
Q9CZD3	Gars1	20	20	18	12	21	22	19	48695.8	56235.9	46938.5	66078.8	59921.3	52819.6	55755.5	179.051	193.718	169.423	231.117	203.107	179.903	199.16	7.48423	7.59782	7.40449	7.85248	7.66609	7.49107	7.63778	7.58475	7.59832	0.0135654	0.908587	-0.0135654
Q60932	Vdac1	37	37	38	28	36	38	38	144560	128724	138162	97912.5	121003	140019	132299	531.537	443.419	498.691	342.458	410.145	476.902	472.575	9.05403	8.79253	8.962	8.41978	8.67999	8.89755	8.8844	8.80708	8.82065	0.0135619	0.934922	-0.0135619
Q8C008	Dzank1	5	6	6	5	4	6	6	19308.9	15762.3	18108.5	20126.3	19268	19757.4	17898.8	70.9976	54.2971	65.362	70.3937	65.31	67.2935	63.9349	6.1497	5.7628	6.03038	6.13738	6.02923	6.07239	5.99853	6.02006	6.03339	0.0133221	0.893594	-0.0133221
Q99L04	Dhrs1	15	17	15	13	16	17	17	26273.2	31111.8	29867.6	28229.8	30908.9	30018.2	28894.5	96.6047	107.172	107.806	98.7364	104.767	102.242	103.212	6.59402	6.74379	6.7523	6.62551	6.71104	6.67584	6.68946	6.6789	6.69212	0.0132119	0.77021	-0.0132119
Q3UH60	Dip2b	6	9	7	5	8	8	11	4959.88	5128.85	4712.56	4621.23	5409.69	4767.52	4962.32	18.2371	17.6676	17.0099	16.1632	18.3364	16.2381	17.7255	4.18881	4.14303	4.0883	4.01464	4.19664	4.02131	4.14776	4.10869	4.1219	0.0132081	0.847509	-0.0132081
P26638	Sars1	28	29	29	24	27	29	29	18829.5	21479.8	18901.8	19816.5	20449.2	20490.9	20534.3	69.2346	73.9923	68.2254	69.3101	69.3139	69.7918	73.349	6.11342	6.2093	6.09224	6.11499	6.11507	6.12499	6.19671	6.13249	6.14559	0.0130989	0.735945	-0.0130989
Q9CXT8	Pmpcb	10	8	5	4	6	6	6	7659.36	7198.51	5724.04	6541.05	7220.83	6546.44	7258.08	28.1629	24.797	20.6608	22.878	24.4754	22.2971	25.926	4.81573	4.63209	4.36882	4.51589	4.61326	4.47878	4.69633	4.58313	4.59612	0.0129919	0.913623	-0.0129919
O55029	Copb2	26	27	27	20	26	29	27	132616	116989	125835	116442	121213	139830	122334	487.62	402.997	454.2	407.267	410.86	476.259	436.981	8.92961	8.65463	8.82718	8.66983	8.6825	8.8956	8.77143	8.77031	8.78318	0.0128638	0.892422	-0.0128638
Q9JIF7	Copb1	20	23	18	13	20	21	19	27506.4	25019.3	31616.5	31401.9	30596.7	26767.5	32497.6	101.139	86.1848	114.119	109.831	103.709	91.1696	116.082	6.66019	6.42936	6.8344	6.77915	6.6964	6.51048	6.859	6.67577	6.68863	0.0128518	0.928178	-0.0128518
Q80UP5	Ankrd13a	3	6	6	4	5	4	5	3298.57	4270.62	4227.39	3354.93	4201.08	3446.67	4108.92	12.1286	14.7112	15.2586	11.7342	14.2398	11.7393	14.6771	3.60034	3.87884	3.93155	3.55265	3.83186	3.55328	3.8755	3.74085	3.75354	0.012698	0.931121	-0.012698
Q91YI0	Asl	8	8	7	3	6	7	7	5973.14	5615.94	6240.88	9124.76	6811.7	6710.4	7075.31	21.9628	19.3455	22.5263	31.9147	23.0886	22.8555	25.2732	4.45699	4.27392	4.49354	4.99615	4.52911	4.51447	4.65953	4.55515	4.56771	0.0125547	0.942212	-0.0125547
Q60931	Vdac3	16	15	16	12	16	15	16	9965.99	10309.9	10522.4	7904.35	8682.18	10573	10835.9	36.6442	35.515	37.9803	27.6462	29.4287	36.0116	38.7062	5.19551	5.15035	5.24718	4.78901	4.87915	5.17039	5.27449	5.09551	5.10801	0.0124968	0.94019	-0.0124968
Q9R0P4	Smap	7	7	7	6	9	9	9	4271.36	3548.31	4120.91	5750.71	4436.23	4640.32	4484.93	15.7055	12.223	14.8743	20.1137	15.0368	15.8049	16.0203	3.9732	3.61153	3.89475	4.3301	3.91043	3.9823	4.00182	3.95239	3.96485	0.012456	0.938942	-0.012456
Q9R1P0	Psma4	16	15	13	10	15	15	15	75468	75391.3	65602.5	63033.9	69712.7	77020.3	70403.5	277.49	259.703	236.791	220.467	236.295	262.33	251.483	8.11629	8.02072	7.88747	7.78442	7.88445	8.03524	7.97432	7.95223	7.96467	0.0124412	0.889945	-0.0124412
P97379	G3bp2	12	14	13	10	12	13	14	30391.5	33748.8	28086.8	27982	30580.2	32962.2	29865.1	111.747	116.256	101.379	97.8696	103.653	112.269	106.679	6.8041	6.86116	6.66361	6.61279	6.69562	6.81081	6.73713	6.73541	6.74786	0.0124412	0.861232	-0.0124412
Q9R0U0	Srsf10	9	10	10	8	9	10	10	37668.5	40317.9	33820.1	30463	37463.9	36443.9	36247.5	138.505	138.885	122.073	106.547	126.986	124.127	129.477	7.11379	7.11774	6.9316	6.73535	6.98853	6.95568	7.01655	6.97462	6.98692	0.0122975	0.902105	-0.0122975
P62305	Snrpe	13	12	12	13	13	14	14	283130	418968	382445	614321	445264	399518	428894	1041.05	1443.24	1380.42	2148.65	1509.25	1360.75	1532.02	10.0238	10.4951	10.4309	11.0692	10.5596	10.4102	10.5812	10.5048	10.517	0.0122514	0.959062	-0.0122514
P61025	Cks1b	1	0	0	0	0	0	0	2941.82	1542.33	1542.33	1542.33	1881.39	1881.39	1881.39	10.8169	5.31294	5.56702	5.39446	6.37708	6.40799	6.72037	3.43521	2.40951	2.4769	2.43148	2.6729	2.67987	2.74854	2.68828	2.70044	0.0121605	0.964286	-0.0121605
Q91WR8	Gpx6	5	5	4	3	5	4	5	114302	150942	82522.2	44616.2	79733.6	82549.8	120895	420.282	519.956	297.862	156.05	270.261	281.163	431.838	8.71521	9.02225	8.2185	7.28586	8.07821	8.13526	8.75435	8.31045	8.32261	0.0121524	0.978991	-0.0121524
Q8C0P5	Coro2a	21	21	19	16	20	23	23	62176.9	64655.7	70496.4	87275	68984	76353.8	74448.9	228.62	222.722	254.455	305.253	233.825	260.06	265.933	7.83681	7.7991	7.99127	8.25386	7.86929	8.0227	8.05492	7.97026	7.9823	0.012043	0.923162	-0.012043
Q8R3Q0	Saraf	7	7	8	6	8	9	7	12933.4	16804.1	18380	13294.3	17056.6	19010.1	12060.7	47.5551	57.8857	66.342	46.4981	57.8143	64.748	43.081	5.57153	5.85513	6.05185	5.5391	5.85335	6.01676	5.42898	5.7544	5.76637	0.0119624	0.958117	-0.0119624
Q3TUH1	Tamm41	10	10	9	7	12	12	11	23122.9	25028.3	25024.4	29407.1	27242.9	27653.6	24728.1	85.0214	86.2161	90.3248	102.854	92.3414	94.1876	88.3293	6.40975	6.42989	6.49705	6.68446	6.52891	6.55747	6.46482	6.50529	6.51706	0.011776	0.871417	-0.011776
Q9CQA5	Med4	1	1	1	0	1	0	2	1873.14	1582.14	1164.44	1291.7	1412.12	1349.68	1798.1	6.88741	5.45006	4.20302	4.51784	4.78644	4.59698	6.42286	2.78396	2.44627	2.07143	2.17563	2.25895	2.20069	2.68322	2.36932	2.38095	0.0116287	0.959968	-0.0116287
Q91WM1	Strbp	21	23	17	13	22	20	24	32817	32188.6	33873.7	27596.2	32819	32863.2	32438.6	120.666	110.881	122.266	96.5204	111.242	111.931	115.871	6.91487	6.79287	6.93388	6.59276	6.79756	6.80647	6.85638	6.8086	6.82014	0.011538	0.894346	-0.011538
Q9Z1N9	Unc13b	0	0	0	0	0	0	0	742.105	1243.8	742.105	1243.8	706.393	1183.95	1183.95	2.72867	4.28458	2.67861	4.35032	2.39436	4.03251	4.22909	1.4482	2.09915	1.42148	2.12112	1.25964	2.01168	2.08035	1.77249	1.78389	0.0114003	0.973887	-0.0114003
Q3TC72	Fahd2a	2	3	3	3	3	3	3	31440.2	54132.7	49640.5	77270.8	53876.9	49549.8	54003.1	115.603	186.473	179.176	270.262	182.619	168.766	192.9	6.85304	7.54282	7.48523	8.07822	7.51269	7.39888	7.59171	7.48983	7.50109	0.0112662	0.967549	-0.0112662
Q91YR7	Prpf6	34	39	38	31	41	43	44	16068.6	19310	21603.6	25170.9	22321.4	21455.8	19402.4	59.083	66.5179	77.9775	88.0377	75.6597	73.0782	69.3058	5.88467	6.05567	6.28499	6.46005	6.24145	6.19137	6.1149	6.17134	6.18258	0.0112315	0.936689	-0.0112315
Q99JB0	Klf7	0	0	0	0	0	0	0	1131.83	1670.77	1143.12	1650.08	1286.01	1771.73	1271.47	4.16164	5.75538	4.12605	5.77132	4.35899	6.03448	4.54172	2.05715	2.52491	2.04476	2.5289	2.12399	2.59323	2.18324	2.28893	2.30015	0.011223	0.957923	-0.011223
Q8BVE8	Nsd2	0	0	0	0	0	0	0	1720.14	1643.28	2060.51	1937.67	2011.87	2209.33	1546.09	6.32482	5.66068	7.43735	6.7772	6.81934	7.52493	5.52265	2.66102	2.50097	2.89479	2.76069	2.76963	2.91168	2.46536	2.70437	2.71556	0.0111881	0.946571	-0.0111881
Q9DCS2	Mettl26	4	7	5	4	5	6	5	2749.44	3725.22	2284.4	2155.07	3387.89	2090.05	2981.88	10.1095	12.8324	8.24549	7.53757	11.4834	7.11867	10.6513	3.33764	3.68172	3.04361	2.9141	3.52148	2.83161	3.41296	3.24427	3.25535	0.0110834	0.96956	-0.0110834
Q9WV03	Fam50a	5	5	5	4	5	5	5	12018.2	13267.3	11063.9	11474.3	11101	12975.3	13143.2	44.1902	45.7024	39.9348	40.1326	37.6273	44.1937	46.9478	5.46566	5.5142	5.31957	5.3267	5.23371	5.46577	5.55299	5.40653	5.41749	0.0109548	0.924944	-0.0109548
Q8BIG4	Fbxo28	3	4	3	2	4	4	4	2604.85	3176.69	2369.19	1877.59	2086.24	2906	2749.38	9.57786	10.9429	8.55151	6.56706	7.07143	9.89781	9.82084	3.2597	3.45192	3.09618	2.71525	2.822	3.30711	3.29585	3.13076	3.14165	0.0108903	0.963143	-0.0108903
Q99KE1	Me2	20	22	21	18	21	24	23	13385.8	10917.3	13823	12914.7	12688.9	12687.5	14218.8	49.2187	37.6074	49.8937	45.1704	43.0096	43.2133	50.7898	5.62113	5.23294	5.64079	5.4973	5.42659	5.4334	5.66647	5.49804	5.50882	0.0107768	0.933376	-0.0107768
P63242	Eif5a	13	14	16	13	14	12	13	32959.1	30533.6	27010.6	34493.8	32473.2	32537.7	31796	121.188	105.18	97.494	120.646	110.07	110.823	113.576	6.92111	6.71672	6.60724	6.91463	6.78227	6.79212	6.82751	6.78993	6.80063	0.0107094	0.89952	-0.0107094
Q8BM55	Tmem214	0	0	0	0	1	0	0	3604.69	3691.73	3592.78	3536.29	5077.36	3399.43	3028.28	13.2542	12.717	12.9681	12.3685	17.21	11.5784	10.8171	3.72838	3.66869	3.69689	3.6286	4.10518	3.53337	3.43524	3.68064	3.69126	0.0106194	0.964176	-0.0106194
Q5U452	Trp53rka	5	5	5	5	5	5	5	15086.8	14754.1	17532.1	18473.3	14863.7	19308.8	17085.5	55.4732	50.8242	63.2815	64.6123	50.3815	65.7656	61.0299	5.79372	5.66744	5.98371	6.01374	5.65482	6.03926	5.93144	5.86465	5.87518	0.010523	0.944077	-0.010523
Q8BGW1	Fto	9	12	8	5	8	7	11	14024.6	15987.2	14332.7	12924.1	15335.8	14413	14669.3	51.5673	55.0716	51.7336	45.2032	51.9814	49.0906	52.399	5.68838	5.78324	5.69303	5.49835	5.69992	5.61738	5.71147	5.66575	5.67626	0.0105046	0.882287	-0.0105046
Q60520	Sin3a	12	14	9	0	14	15	13	8670.64	7750.62	8726.16	7690.73	8867.74	8301.84	8329.75	31.8813	26.6989	31.4968	26.8991	30.0577	28.276	29.754	4.99464	4.73871	4.97714	4.74948	4.90966	4.8215	4.89501	4.86499	4.87539	0.0104016	0.896725	-0.0104016
Q6ZQ93	Usp34	2	3	3	0	4	2	2	1458.63	1724.47	1488.62	1154.13	1813.22	2056.43	895.661	5.36327	5.94035	5.37314	4.03668	6.14602	7.00417	3.19932	2.42311	2.57055	2.42576	2.01317	2.61965	2.80821	1.67776	2.35815	2.36854	0.0103954	0.979674	-0.0103954
Q7TNV0	Dek	8	13	8	4	11	11	11	9644.23	8500.43	10680.6	6535.97	9300.39	8867.03	8889.86	35.4611	29.2818	38.5513	22.8602	31.5242	30.201	31.7548	5.14817	4.87193	5.26871	4.51477	4.97839	4.91652	4.9889	4.95089	4.96127	0.0103776	0.954756	-0.0103776
Q9CQF3	Nudt21	16	18	19	15	17	18	19	38708.3	36581.2	32962.7	31659.3	34841.8	36560.9	37068.2	142.328	126.013	118.978	110.731	118.098	124.526	132.409	7.15307	6.97743	6.89455	6.79092	6.88384	6.9603	7.04885	6.95399	6.96433	0.0103409	0.913427	-0.0103409
Q02053	Uba1	81	87	79	63	90	85	87	310008	317177	300672	271660	288471	328621	315289	1139.88	1092.59	1085.27	950.157	977.79	1119.28	1126.22	10.1547	10.0935	10.0838	9.89202	9.93338	10.1284	10.1373	10.056	10.0663	0.01032	0.911304	-0.01032
Q64337	Sqstm1	0	2	2	0	3	2	2	1580.17	2266.3	1670.97	1386.69	1738.52	1982.29	1580.49	5.81017	7.80683	6.03133	4.85008	5.89281	6.75164	5.64554	2.53858	2.96474	2.59248	2.27801	2.55896	2.75524	2.49711	2.59345	2.60377	0.0103175	0.951818	-0.0103175
P68372	Tubb4b	197	214	197	175	209	216	210	4.10615e+06	4771024	4.31759e+06	4.77556e+06	4.50524e+06	4941708	4.50861e+06	15098	16434.9	15584.2	16703	15270.8	16831.4	16104.9	13.8821	14.0045	13.9278	14.0278	13.8985	14.0389	13.9752	13.9605	13.9709	0.0103109	0.853967	-0.0103109
J3QMK2	Bbip1	3	4	3	2	3	3	3	2247.14	3327.66	1683.66	1306.69	1763.93	2161.38	2386.53	8.26258	11.4629	6.07713	4.57029	5.97893	7.36162	8.52475	3.04659	3.5189	2.60339	2.19229	2.57989	2.88002	3.09166	2.84029	2.85052	0.0102295	0.976052	-0.0102295
P24547	Impdh2	8	12	10	9	10	10	8	15302.3	15907.3	12693.2	10334.8	13277.1	14734.6	13598.7	56.2654	54.7966	45.8157	36.1471	45.0036	50.1859	48.5747	5.81418	5.77601	5.51777	5.17581	5.49197	5.64921	5.60213	5.57094	5.5811	0.0101625	0.951046	-0.0101625
Q9ERU3	Znf22	0	0	0	0	0	0	0	619.17	590.521	697.744	1031.41	711.351	775.634	741.55	2.27664	2.03419	2.51849	3.60746	2.41116	2.6418	2.64883	1.18691	1.02446	1.33256	1.85098	1.26973	1.40152	1.40536	1.34873	1.35887	0.0101433	0.959223	-0.0101433
P59941	Sirt6	0	1	1	1	1	2	2	1472.08	1355.68	1227.82	1300.93	1219.03	1594.41	1366.8	5.41275	4.66997	4.4318	4.55012	4.13196	5.43055	4.88225	2.43636	2.22341	2.14789	2.18591	2.04683	2.4411	2.28755	2.24839	2.25849	0.0100976	0.94334	-0.0100976
Q8CFI7	Polr2b	30	39	34	23	38	37	38	17571.1	16991.4	16857.7	17909.5	16465.4	20857.5	16859.1	64.6078	58.5311	60.8475	62.6401	55.8103	71.0404	60.2212	6.01364	5.87113	5.92713	5.96901	5.80246	6.15057	5.9122	5.94523	5.95508	0.00984968	0.933999	-0.00984968
Q9CQF9	Pcyox1	11	11	11	7	11	10	11	23549.2	18090.8	16106.6	13463.3	19461.2	20089.2	15081.6	86.5888	62.3182	58.1365	47.0893	65.965	68.4236	53.8716	6.43611	5.96158	5.86137	5.55733	6.04363	6.09642	5.75145	5.9541	5.96383	0.0097368	0.965199	-0.0097368
Q3UJB9	Edc4	24	25	20	19	22	26	26	13701.3	13823	14622.6	15622.4	14354	15180.6	15317.7	50.3788	47.6166	52.78	54.641	48.6536	51.705	54.7151	5.65474	5.57339	5.72192	5.77191	5.60447	5.69223	5.77387	5.68049	5.69019	0.00969935	0.88807	-0.00969935
Q91WD1	Polr3d	0	0	0	0	0	0	0	1570.79	2591.6	1525.92	2525.43	1751.27	2984.18	1678.17	5.77568	8.92737	5.50778	8.83293	5.93604	10.1641	5.99445	2.52999	3.15824	2.46147	3.14289	2.5695	3.34541	2.58363	2.82315	2.83285	0.00969839	0.977192	-0.00969839
Q61035	Hars1	20	22	20	13	22	23	19	9164.78	8636.79	8603.1	7238	8625.72	9300.17	8158.43	33.6983	29.7515	31.0526	25.3156	29.2374	31.6762	29.1421	5.0746	4.89489	4.95664	4.66196	4.86974	4.98533	4.86503	4.89702	4.9067	0.00967842	0.923859	-0.00967842
P55264	Adk	15	14	14	11	12	15	12	14551.7	12917	15720.4	14208.9	14108.2	14670.8	15764	53.5057	44.4956	56.7423	49.697	47.8204	49.9685	56.3095	5.74162	5.47559	5.82635	5.63509	5.57955	5.64295	5.81531	5.66966	5.67927	0.00960601	0.929603	-0.00960601
P35235	Ptpn11	13	11	11	7	13	10	11	8364.46	6183.8	6759.78	7602.64	8360.1	6922.29	7114.68	30.7555	21.3016	24.3992	26.591	28.337	23.5772	25.4138	4.94277	4.41289	4.60876	4.73286	4.82462	4.55932	4.66754	4.67432	4.68383	0.00950308	0.946747	-0.00950308
Q9CQS4	Slc25a46	1	1	1	1	1	1	1	3257.98	3170.41	4885.62	4019.54	3386.85	4140	4261.77	11.9794	10.9213	17.6345	14.0587	11.4799	14.1008	15.2231	3.58248	3.44907	4.14033	3.81339	3.52104	3.8177	3.92819	3.74632	3.75565	0.00932728	0.963541	-0.00932728
P80314	Cct2	58	66	55	35	59	61	62	142658	132361	129195	113102	129083	129480	142393	524.545	455.951	466.328	395.584	437.533	441.007	508.632	9.03492	8.83273	8.8652	8.62784	8.77325	8.78466	8.99048	8.84017	8.84946	0.00928745	0.935613	-0.00928745
Q9CX97	Wdr55	0	0	0	0	0	0	0	490.934	842.11	514.212	313.989	849.085	495	347.324	1.80513	2.90085	1.85603	1.09821	2.87802	1.68596	1.24065	0.852103	1.53648	0.892223	0.135152	1.52508	0.753573	0.311094	0.853989	0.863248	0.00925934	0.984713	-0.00925934
Q6PIP5	Nudcd1	4	4	4	3	3	4	4	3711.26	3651.94	3228.92	4681.08	4699.46	3274.41	3911.35	13.646	12.58	11.6547	16.3725	15.9291	11.1526	13.9714	3.77041	3.65306	3.54284	4.03321	3.99359	3.47931	3.80441	3.74988	3.7591	0.0092231	0.962401	-0.0092231
Q99LM2	Cdk5rap3	13	13	14	12	11	12	13	7446.35	7763.08	8089.67	7063.05	7512.24	7984.26	8073.5	27.3797	26.7418	29.1994	24.7037	25.4632	27.1943	28.8387	4.77504	4.74102	4.86787	4.62665	4.67034	4.76523	4.84994	4.75265	4.76184	0.00918981	0.903597	-0.00918981
Q91W59	Rbms1	8	8	5	2	8	8	7	6495.01	5677.36	4601.37	2505.82	3919.6	5119.65	5185.94	23.8817	19.557	16.6085	8.76435	13.2857	17.4374	18.5243	4.57783	4.28961	4.05385	3.13165	3.7318	4.12412	4.21135	4.01324	4.02242	0.00918485	0.980032	-0.00918485
P49615	Cdk5	13	15	14	12	12	15	15	21753.2	26595.5	24839.4	29512.8	27477.6	26129.3	25723.4	79.9851	91.6146	89.6572	103.224	93.1368	88.9959	91.8846	6.32166	6.51751	6.48635	6.68963	6.54128	6.47567	6.52175	6.50379	6.5129	0.00911297	0.91342	-0.00911297
P52332	Jak1	2	1	2	2	2	2	3	8128.49	6378.51	6721.88	6123.58	4931.83	8722.6	8108.92	29.8879	21.9723	24.2625	21.4178	16.7167	29.7091	28.9652	4.90149	4.45761	4.60065	4.42074	4.06322	4.89283	4.85625	4.59512	4.6041	0.00897683	0.977624	-0.00897683
Q924H7	Wac	3	4	4	4	4	4	3	4267.65	4072.62	3961.79	2856.16	4048.43	4165.26	3458.57	15.6919	14.0291	14.3	9.9897	13.7224	14.1868	12.3541	3.97194	3.81035	3.83794	3.32044	3.77846	3.82648	3.62692	3.73517	3.74395	0.00878315	0.957501	-0.00878315
Q3TTA7	Cblb	0	1	1	0	2	0	0	3193.49	2264.99	3439.8	2190.08	3373.15	1717.72	3843.93	11.7423	7.80229	12.4159	7.66002	11.4335	5.85055	13.7306	3.55364	2.9639	3.63411	2.93735	3.51519	2.54857	3.77932	3.27225	3.28103	0.00878016	0.984563	-0.00878016
P14873	Map1b	95	102	91	78	99	105	99	343108	339574	361642	362007	339719	383044	370383	1261.58	1169.74	1305.34	1266.15	1151.5	1304.64	1323.01	10.301	10.192	10.3502	10.3062	10.1693	10.3494	10.3696	10.2874	10.2961	0.00875556	0.910672	-0.00875556
Q62087	Pon3	19	20	20	15	20	20	20	47719.8	49228.4	57317.2	62376.2	56980.8	50780.6	59858.3	175.462	169.579	206.885	218.167	193.14	172.958	213.815	7.45502	7.40581	7.69268	7.76929	7.5935	7.43428	7.74022	7.5807	7.58933	0.00863309	0.947807	-0.00863309
Q922R1	Phaf1	2	2	2	1	4	4	3	1456.32	1930.69	1492.1	1500.56	1448.44	1846.76	1649.43	5.3548	6.65074	5.38568	5.24834	4.90958	6.29004	5.89181	2.42083	2.73351	2.42913	2.39186	2.2956	2.65307	2.55871	2.49383	2.50246	0.00862601	0.951643	-0.00862601
O55234	Psmb5	17	21	19	16	21	21	18	47391.1	48476.5	41691.2	35804.3	43361.7	43448.7	46950.4	174.254	166.989	150.483	125.229	146.977	147.986	167.708	7.44505	7.38361	7.23346	6.96842	7.19945	7.20931	7.38981	7.25763	7.26619	0.00855496	0.947421	-0.00855496
Q80SW1	Ahcyl1	15	19	17	14	19	18	19	15308.2	14861.7	11362.3	12985	13691.6	14076.2	14279.7	56.2872	51.1946	41.0119	45.4162	46.4084	47.9432	51.0072	5.81473	5.67792	5.35797	5.50514	5.53631	5.58325	5.67263	5.58894	5.5974	0.00845937	0.94111	-0.00845937
Q8BIW9	Chtf18	0	0	0	0	0	0	0	2812.64	1832.46	2809.51	1835.51	2700.69	1793.77	2681.17	10.3419	6.31235	10.1408	6.41989	9.15414	6.10956	9.5772	3.37042	2.65818	3.34211	2.68255	3.19442	2.61107	3.2596	3.01331	3.0217	0.00838463	0.977808	-0.00838463
D3Z4I3	Rbm24	1	1	0	0	1	0	1	3314.83	4025.73	2379.95	3148.76	3188.75	3936.28	2794.05	12.1884	13.8676	8.59036	11.0131	10.8084	13.4069	9.9804	3.60744	3.79365	3.10272	3.46115	3.43409	3.74491	3.3191	3.49124	3.49936	0.00812627	0.96819	-0.00812627
A2A3V1	Akap17b	0	1	0	0	0	1	0	14077.9	11157.4	14525.8	11003.3	14818.9	10792.1	13829.7	51.7633	38.4344	52.4307	38.485	50.2296	36.7576	49.3999	5.69386	5.26433	5.71234	5.26623	5.65047	5.19997	5.62644	5.48419	5.49229	0.00810398	0.968389	-0.00810398
P62814	Atp6v1b2	31	34	31	27	34	32	33	35739.5	34595.2	34773.8	33419.4	34252.2	35457	37868.9	131.411	119.172	125.515	116.888	116.1	120.766	135.268	7.03795	6.8969	6.97172	6.86898	6.85922	6.91607	7.07968	6.94388	6.95166	0.00777346	0.924709	-0.00777346
Q8VHE0	Sec63	0	0	2	0	0	1	0	4798.79	6167.87	6563.59	7941.17	7303.37	6843.92	5456.73	17.6448	21.2467	23.6911	27.775	24.7552	23.3103	19.4915	4.14117	4.40917	4.56627	4.79572	4.62966	4.5429	4.28478	4.47808	4.48578	0.00769515	0.966088	-0.00769515
P35831	Ptpn12	0	0	0	0	0	0	0	1460.64	1145.98	1726.54	1156.02	1601.51	1055.03	1620.45	5.37066	3.9476	6.23189	4.0433	5.4284	3.5934	5.78828	2.4251	1.98098	2.63967	2.01553	2.44053	1.84535	2.53313	2.26532	2.273	0.00768453	0.978548	-0.00768453
Q8C7Q4	Rbm4	1	1	0	0	1	2	1	1486.28	1295.65	1405.13	1265.64	1274.82	1397.53	1565.12	5.46493	4.46319	5.07177	4.42671	4.32108	4.75998	5.59065	2.4502	2.15807	2.34249	2.14624	2.11139	2.25095	2.48302	2.27425	2.28179	0.00753704	0.957107	-0.00753704
O35129	Phb2	47	51	47	37	52	50	50	82949.9	82768.2	74472.6	62714.7	75473.4	80063	78107.3	305.001	285.115	268.807	219.351	255.821	272.693	279.001	8.25267	8.1554	8.07043	7.7771	7.99899	8.09114	8.12413	8.0639	8.07142	0.00752022	0.948614	-0.00752022
Q80XQ2	Tbc1d5	1	2	1	1	2	1	2	1526.75	3218.19	1533.82	1688.96	3621.31	1971.99	1045.18	5.61373	11.0858	5.53629	5.90731	12.2746	6.71658	3.7334	2.48896	3.47064	2.46892	2.5625	3.61761	2.74773	1.90049	2.74776	2.75528	0.00751844	0.989992	-0.00751844
P70670	Naca	8	12	12	8	13	9	13	99172.3	106857	134709	121885	98295.5	169269	100845	364.65	368.093	486.229	426.303	333.178	576.526	360.222	8.51037	8.52393	8.92549	8.73574	8.38015	9.17124	8.49274	8.67388	8.68138	0.00749767	0.979503	-0.00749767
Q9CYI0		0	1	0	0	0	1	0	481.726	706.353	470.193	703.652	526.794	779.239	524.372	1.77127	2.4332	1.69715	2.46109	1.7856	2.65408	1.87307	0.824788	1.28286	0.763113	1.2993	0.836408	1.40821	0.905403	1.04251	1.05001	0.00749289	0.975571	-0.00749289
Q7TPV4	Mybbp1a	8	14	11	0	11	11	12	11269.5	13153.6	13821.9	10679.2	15039.8	11230.3	11792.4	41.437	45.3108	49.8898	37.3515	50.9783	38.2502	42.1227	5.37285	5.50178	5.64067	5.22309	5.67181	5.25739	5.39653	5.4346	5.44191	0.0073116	0.963712	-0.0073116
Q8R4K2	Irak4	0	0	1	2	1	0	1	1688.24	1007.28	1278.36	5236.26	2289.91	1363.29	2197.36	6.20756	3.46981	4.61422	18.3143	7.76176	4.64335	7.84901	2.63403	1.79486	2.20609	4.1949	2.95638	2.21517	2.97251	2.70747	2.71469	0.00721984	0.990655	-0.00721984
Q61081	Cdc37	7	8	6	4	7	10	9	40264.6	36413.6	41580.4	33571.8	37788.7	36680.1	43188.9	148.05	125.435	150.083	117.421	128.087	124.932	154.272	7.20994	6.9708	7.22962	6.87554	7.00098	6.965	7.26933	7.07147	7.07844	0.00696084	0.959595	-0.00696084
P62264	Rps14	32	32	30	28	31	31	31	127742	110984	108053	98492.4	113065	120250	110726	469.7	382.311	390.014	344.487	383.24	409.57	395.516	8.8756	8.5786	8.60738	8.4283	8.58211	8.67797	8.62759	8.62247	8.62922	0.00675102	0.94834	-0.00675102
Q9ES97	Rtn3	4	7	7	5	7	6	6	7082.83	6729.79	7204.4	6103.83	6721.27	7558	6743.19	26.0431	23.1824	26.0041	21.3487	22.7821	25.7424	24.0868	4.70283	4.53496	4.70067	4.41608	4.50983	4.68608	4.59017	4.58863	4.59536	0.00672726	0.940928	-0.00672726
Q6A037	N4bp1	1	1	0	1	2	0	1	1272.7	1559.93	1297.95	1520.31	1319.15	1681.83	1387.9	4.67964	5.37357	4.6849	5.31744	4.47134	5.72828	4.95759	2.2264	2.42588	2.22802	2.41073	2.16071	2.5181	2.30964	2.32276	2.32948	0.00672621	0.957794	-0.00672621
Q8BX17	Gemin5	5	6	6	3	5	7	6	29597	25769.1	32865.4	42348.8	29130.1	33342.7	37648.2	108.826	88.768	118.627	148.119	98.7383	113.565	134.48	6.76588	6.47197	6.89028	7.21061	6.62554	6.82737	7.07125	6.83469	6.84139	0.00669989	0.974573	-0.00669989
Q9Z0V7	Timm17b	0	0	1	0	1	0	0	1990.24	1990.24	5385.56	1990.24	4709.93	1975.19	1975.19	7.31799	6.85588	19.439	6.96107	15.9646	6.72746	7.05541	2.87145	2.77734	4.28088	2.79931	3.9968	2.75006	2.81873	3.18225	3.18853	0.00628556	0.991301	-0.00628556
Q8VCS6	Med9	1	1	1	1	1	1	1	2678.78	4264.15	3066.85	6167.24	3255.98	4377.72	4367.6	9.84968	14.6889	11.0697	21.5705	11.0363	14.9104	15.6012	3.30008	3.87665	3.46855	4.43099	3.46419	3.89825	3.96358	3.76907	3.77534	0.00627456	0.983981	-0.00627456
Q9JII7	Zfand2a	1	1	1	1	1	1	1	3381.82	4553.62	3912.82	5642.47	3579.15	4333.96	5638.66	12.4347	15.686	14.1232	19.7351	12.1317	14.7614	20.1414	3.6363	3.97141	3.82	4.30269	3.60071	3.88376	4.33209	3.9326	3.93885	0.00625562	0.981734	-0.00625562
Q08024	Cbfb	2	2	1	0	1	1	1	730.753	592.812	676.641	735.562	645.673	677.132	799.461	2.68693	2.04208	2.44232	2.5727	2.18854	2.3063	2.85569	1.42596	1.03004	1.28825	1.36328	1.12997	1.20558	1.51384	1.27688	1.28313	0.0062481	0.96794	-0.0062481
P46471	Psmc2	44	52	40	35	46	49	49	70891.6	70297.8	78297.4	74386.4	77498.7	68411.9	82370.3	260.663	242.158	282.612	260.174	262.686	233.01	294.228	8.02604	7.9198	8.14268	8.02333	8.0372	7.86425	8.20079	8.02796	8.03408	0.00611424	0.95828	-0.00611424
P62754	Rps6	30	34	35	21	31	31	33	35400.2	28984.8	32749	30631.2	32180.6	35350	31370	130.164	99.845	118.206	107.135	109.078	120.402	112.054	7.02419	6.64162	6.88517	6.74329	6.76922	6.91171	6.80805	6.82357	6.82966	0.00609453	0.951024	-0.00609453
Q8R3C0	Mcmbp	0	4	3	2	3	4	0	3897.93	4803.12	3557.02	4952.66	4846.78	5251.79	3357.01	14.3324	16.5455	12.839	17.3224	16.4284	17.8875	11.9913	3.84121	4.04837	3.68246	4.11457	4.03812	4.16088	3.58392	3.92165	3.92764	0.00599086	0.977997	-0.00599086
Q9WTX5	Skp1	8	11	9	5	9	10	9	20936.2	16076	16061	10302.3	13156.1	16950.8	17944.5	76.981	55.3778	57.9718	36.0332	44.5933	57.7341	64.098	6.26643	5.79124	5.85728	5.17126	5.47876	5.85135	6.00221	5.77155	5.77744	0.00588823	0.983729	-0.00588823
P51660	Hsd17b4	46	51	45	41	42	51	48	183964	161193	172604	153959	156644	182483	181553	676.421	555.27	623.009	538.488	530.953	621.533	648.509	9.40178	9.11704	9.28311	9.07277	9.05244	9.27969	9.34098	9.21868	9.22437	0.0056951	0.962997	-0.0056951
P39054	Dnm2	18	18	13	7	14	15	18	52283.8	54171.9	75519.3	59939	57752.1	65004	62928.8	192.244	186.608	272.585	209.642	195.754	221.403	224.783	7.58679	7.54387	8.09056	7.71179	7.6129	7.79053	7.81239	7.73325	7.73861	0.00535246	0.971091	-0.00535246
O70435	Psma3	13	16	16	12	19	16	19	117740	100866	93101.8	81817.6	105717	101249	95540	432.921	347.458	336.048	286.165	358.335	344.853	341.271	8.75796	8.4407	8.39252	8.1607	8.48516	8.42984	8.41477	8.43797	8.44326	0.00528697	0.968725	-0.00528697
Q99KI3	Emc3	0	1	0	0	0	1	0	1556.71	1678.4	1786.23	1765.18	1616.57	2193.02	1511.98	5.7239	5.78165	6.44734	6.1739	5.47944	7.4694	5.40082	2.517	2.53148	2.6887	2.62618	2.45403	2.90099	2.43318	2.59084	2.59607	0.00522501	0.976269	-0.00522501
P61222	Abce1	12	17	10	10	13	16	15	9669.94	9355.25	8419.89	7486.08	9240.55	8626.71	9070.81	35.5557	32.2264	30.3914	26.1833	31.3214	29.3825	32.4011	5.15201	5.01017	4.92559	4.71057	4.96907	4.87688	5.01797	4.94959	4.95464	0.00505705	0.962495	-0.00505705
Q99JR8	Smarcd2	22	27	20	18	21	22	21	26979.3	23448.6	21201	20739.6	22560	23748.6	24909.5	99.2012	80.7743	76.5244	72.5387	76.4684	80.8875	88.9774	6.63229	6.33582	6.25785	6.18068	6.25679	6.33784	6.47537	6.35166	6.35667	0.00500851	0.967743	-0.00500851
Q9CQC8	Spg21	2	2	1	1	2	2	1	1994.43	2685.85	1371.28	1949.68	2384.74	2182.97	1558.15	7.33337	9.25207	4.94959	6.81921	8.08321	7.43517	5.56575	2.87448	3.20978	2.30731	2.7696	3.01493	2.89437	2.47658	2.79029	2.79529	0.00499896	0.98468	-0.00499896
P70349	Hint1	37	40	39	29	35	38	39	182120	175204	191667	179905	169987	195098	200653	669.642	603.533	691.818	629.236	576.18	664.501	716.737	9.38725	9.23729	9.43425	9.29746	9.17037	9.37613	9.4853	9.33906	9.34393	0.00487414	0.965093	-0.00487414
Q9DB60	Prxl2b	29	33	32	28	33	37	32	81264.4	77211.8	62525.1	73450.6	71212	75276.3	80793.4	298.804	265.975	225.683	256.901	241.377	256.39	288.596	8.22305	8.05514	7.81815	8.00507	7.91514	8.0022	8.17291	8.02535	8.03008	0.00472814	0.968144	-0.00472814
Q05A62	Dnal1	2	2	1	2	2	1	2	2095.57	3241.98	1546.5	3523.32	1983.48	2625.49	3173.24	7.70525	11.1678	5.58204	12.3232	6.72312	8.94238	11.3349	2.94584	3.48127	2.48079	3.6233	2.74913	3.16066	3.5027	3.1328	3.1375	0.00469329	0.989537	-0.00469329
Q9CQI6	Cotl1	13	15	15	14	16	15	18	87930.1	97123.3	113588	127340	104742	114319	107741	323.313	334.565	409.992	445.385	355.029	389.368	384.852	8.33679	8.38614	8.67945	8.79891	8.4718	8.60499	8.58816	8.55032	8.55498	0.00466032	0.970921	-0.00466032
C0HKD8;C0HKD9	Mfap1a;Mfap1b	6	6	9	5	8	9	9	9341.31	11891.6	9488.62	4863.96	6868.05	11154	8702.33	34.3474	40.9634	34.2489	17.0122	23.2796	37.9904	31.0849	5.10213	5.35626	5.09799	4.0885	4.541	5.24756	4.95814	4.91122	4.91557	0.00434854	0.990511	-0.00434854
P14131	Rps16	43	44	41	36	42	43	41	232081	267474	261651	262344	271321	252227	268105	853.344	921.378	944.424	917.575	919.658	859.082	957.676	9.73698	9.84765	9.88329	9.84168	9.84495	9.74665	9.90339	9.8274	9.83167	0.00426527	0.942671	-0.00426527
Q9Z2Q5	Mrpl40	4	2	2	1	2	3	2	3351.44	2122.74	2312.32	1841.51	2675	2339.62	2269.73	12.323	7.31229	8.34624	6.44087	9.06706	7.9687	8.10753	3.62328	2.87032	3.06113	2.68725	3.18063	2.99435	3.01926	3.0605	3.06475	0.00425047	0.985012	-0.00425047
Q8K310	Matr3	41	40	38	23	37	41	44	88031.3	87124.2	87679.5	79387.3	83852.3	89013.2	92024	323.685	300.12	316.477	277.665	284.222	303.178	328.712	8.33845	8.2294	8.30596	8.1172	8.15087	8.24402	8.36068	8.24775	8.25186	0.00410736	0.960432	-0.00410736
P62889	Rpl30	36	40	35	36	39	38	38	219123	214072	213684	196779	212020	211125	229949	805.701	737.424	771.285	688.254	718.653	719.089	821.381	9.6541	9.52635	9.59112	9.4268	9.48915	9.49003	9.68191	9.54959	9.5537	0.00410382	0.961707	-0.00410382
P14602	Hspb1	1	0	1	0	1	0	0	3647.16	2502.46	2746.03	3084.46	3032.48	2722.51	3472.7	13.4103	8.62033	9.91174	10.7882	10.2788	9.27283	12.4046	3.74527	3.10774	3.30914	3.43138	3.3616	3.21301	3.6328	3.39838	3.40247	0.00408349	0.982928	-0.00408349
Q78ZA7	Nap1l4	8	7	9	4	8	6	7	16861.6	20174	16540.2	22083.7	20464	21280.3	16709.3	61.9989	69.4941	59.7015	77.2398	69.3639	72.4805	59.686	5.95417	6.11882	5.8997	6.27127	6.11611	6.17952	5.89932	6.06099	6.06499	0.0039955	0.974676	-0.0039955
P57759	Erp29	13	18	15	11	15	16	16	81173.4	78359.7	70924.3	94749.7	85986.2	84960.8	79549.2	298.469	269.929	255.999	331.396	291.455	289.375	284.151	8.22144	8.07644	8	8.37241	8.18713	8.1768	8.15052	8.16757	8.17148	0.00391101	0.965287	-0.00391101
Q9ESP1	Sdf2l1	6	6	4	2	5	4	6	6204.96	5797.55	6166.97	3710.4	4737.99	5303.38	6721.06	22.8152	19.9711	22.2595	12.9775	16.0597	18.0632	24.0078	4.51192	4.31984	4.47635	3.69794	4.00537	4.17498	4.58543	4.25151	4.25526	0.00374794	0.988884	-0.00374794
Q9DCH4	Eif3f	21	22	20	16	21	21	22	44156.9	39614	34141.6	34033.8	37548.4	37557.8	41937	162.362	136.46	123.233	119.037	127.272	127.921	149.8	7.34307	7.09234	6.94524	6.89526	6.99178	6.99911	7.22689	7.06898	7.07259	0.00361585	0.97834	-0.00361585
Q5SUQ9	Ctc1	4	5	4	4	4	3	4	6303.56	6454.96	5570.69	7805.99	7377.33	5992.34	6779.52	23.1778	22.2357	20.1073	27.3022	25.0059	20.4098	24.2166	4.53467	4.4748	4.32964	4.77095	4.64419	4.35119	4.59792	4.52752	4.5311	0.00358763	0.978969	-0.00358763
Q3UHU5	Mtcl1	12	16	11	8	13	17	16	7625.67	8326.89	7757.72	8145.33	7751.36	8679.8	8231.72	28.0391	28.684	28.0013	28.4891	26.2737	29.5633	29.4039	4.80937	4.84217	4.80742	4.83234	4.71555	4.88573	4.87793	4.82282	4.82641	0.003581	0.954701	-0.003581
Q8BHJ9	Slu7	3	4	3	3	3	4	4	3071.24	2728.74	2844.94	2580.89	2593.13	2861.04	3252.04	11.2927	9.39979	10.2687	9.0269	8.78956	9.74466	11.6164	3.49732	3.23263	3.36019	3.17423	3.13579	3.28461	3.53809	3.31609	3.3195	0.00340361	0.981634	-0.00340361
Q9QX11	Cyth1	1	1	1	1	1	1	1	2107.37	2737.09	2485.71	2518.6	2317.71	2575.6	2709.83	7.74865	9.42858	8.97209	8.80904	7.856	8.77245	9.67956	2.95395	3.23704	3.16544	3.13899	2.97379	3.13298	3.27494	3.12385	3.12724	0.00338471	0.976097	-0.00338471
Q61686	Cbx5	0	0	0	0	0	0	0	2098.55	3689.98	2581.77	3247.11	2197.86	5072.47	2252.68	7.71624	12.711	9.31884	11.3571	7.44976	17.2768	8.04661	2.9479	3.66801	3.22015	3.50552	2.89719	4.11076	3.00838	3.33539	3.33878	0.00338434	0.994114	-0.00338434
O08632	Krtap19-5	0	0	0	0	0	0	0	11070.9	16925.6	11424.4	17350.9	12161.4	18079.9	13360.9	40.7069	58.3041	41.2362	60.6863	41.2217	61.5798	47.7253	5.3472	5.86553	5.36584	5.9233	5.36533	5.94439	5.57668	5.62547	5.6288	0.00333481	0.989036	-0.00333481
P48722	Hspa4l	61	68	62	49	63	66	67	82964.7	82955.1	78584.6	74743.3	81139.6	80858	84842.1	305.055	285.759	283.649	261.422	275.027	275.401	303.058	8.25293	8.15865	8.14796	8.03024	8.10343	8.10539	8.24345	8.14745	8.15076	0.00331183	0.961455	-0.00331183
Q9JIK9	Mrps34	0	1	1	0	0	0	1	1028.67	1684.68	1363.79	1458.02	1252.76	1328.36	1668.61	3.78234	5.80329	4.92257	5.09957	4.24629	4.52437	5.96031	1.91928	2.53687	2.29941	2.35038	2.0862	2.17772	2.57539	2.27648	2.27977	0.00328454	0.987503	-0.00328454
Q924D0	Rtn4ip1	2	1	2	2	2	2	2	7225.7	6103.11	7914.15	7896.63	8484.09	7763.04	6339.22	26.5684	21.0236	28.5659	27.6192	28.7573	26.4408	22.6438	4.73164	4.39394	4.83622	4.7876	4.84586	4.72469	4.50105	4.68735	4.69053	0.00318123	0.983055	-0.00318123
O35593	Psmd14	10	12	10	6	9	12	11	23355.1	23688.9	19267.9	18020.8	22044.9	23647.2	19301.6	85.875	81.6023	69.5471	63.0296	74.7226	80.5421	68.9457	6.42417	6.35054	6.11992	5.97796	6.22347	6.33167	6.10739	6.21814	6.22084	0.00269969	0.983202	-0.00269969
O55142	Rpl35a	20	23	20	22	20	21	22	396416	452119	581046	795781	543354	506769	615052	1457.59	1557.43	2097.27	2783.32	1841.73	1726.05	2196.98	10.5094	10.605	11.0343	11.4426	10.8468	10.7533	11.1013	10.8978	10.9005	0.00266516	0.991587	-0.00266516
Q3U1J4	Ddb1	36	39	37	26	36	41	39	45402.4	40749.3	40493.4	44679.7	44541.3	42295.2	45518.4	166.942	140.371	146.16	156.272	150.975	144.057	162.593	7.3832	7.1331	7.1914	7.28791	7.23817	7.1705	7.34512	7.2489	7.25126	0.00235679	0.976127	-0.00235679
Q9CZY3	Ube2v1	13	14	11	9	13	14	16	30003.2	28491	28448.1	30729.5	29169.2	29805.8	32029.9	110.319	98.1442	102.683	107.479	98.8705	101.518	114.412	6.78554	6.61683	6.68205	6.74791	6.62747	6.66559	6.83809	6.70808	6.71038	0.0022985	0.977225	-0.0022985
Q924W6	Trim66	18	19	20	15	19	18	23	5459.54	4833.66	5917.15	5147.16	5226.52	5566.51	5684.46	20.0743	16.6507	21.3578	18.0027	17.7156	18.9594	20.305	4.32728	4.05751	4.41669	4.17014	4.14695	4.24484	4.34377	4.24291	4.24519	0.00228027	0.982388	-0.00228027
O54879	Hmgb3	10	7	7	4	7	9	5	16576.7	13278.3	10904.1	9025.71	12285.4	11803.1	13491	60.9512	45.7401	39.358	31.5683	41.642	40.2013	48.19	5.92958	5.51539	5.29859	4.9804	5.37997	5.32917	5.59066	5.43099	5.43327	0.0022762	0.992062	-0.0022762
Q8BXK8	Agap1	6	7	7	4	9	5	6	1464.49	2204.77	2129.7	3535.37	2336.81	2147.88	2389.81	5.38484	7.59486	7.68711	12.3653	7.92075	7.31563	8.53645	2.4289	2.92502	2.94244	3.62822	2.98564	2.87098	3.09364	2.98115	2.98342	0.00227059	0.993383	-0.00227059
Q8VBV3	Exosc2	8	9	6	8	7	10	8	4566.94	5447.96	6689.23	4457.83	6403.86	4908.76	4953.33	16.7923	18.7668	24.1446	15.5917	21.7062	16.7192	17.6934	4.06973	4.23011	4.59363	3.96271	4.44004	4.06343	4.14514	4.21404	4.2162	0.00215932	0.990852	-0.00215932
Q70FJ1	Akap9	16	19	17	0	21	20	20	7959.83	9205.44	9480.9	7131.96	10142.8	9514.58	6701.75	29.2677	31.7104	34.221	24.9447	34.3797	32.4065	23.9388	4.87124	4.98688	5.09681	4.64066	5.10349	5.01821	4.58128	4.8989	4.90099	0.00209376	0.991773	-0.00209376
P36993	Ppm1b	10	10	10	5	9	12	12	21202.8	19537.6	19075.5	15043.3	18055.6	20151.4	19263.6	77.9613	67.3021	68.8524	52.6153	61.2005	68.6352	68.8101	6.28469	6.07258	6.10544	5.71741	5.93547	6.10088	6.10455	6.04503	6.04697	0.00193771	0.988895	-0.00193771
P10854	H2bc14	17	19	16	11	17	18	17	506016	373006	650593	1.46165e+06	699006	765150	564320	1860.58	1284.91	2348.3	5112.27	2369.32	2606.09	2015.76	10.8615	10.3274	11.1974	12.3197	11.2103	11.3477	10.9771	11.1765	11.1783	0.00181176	0.996908	-0.00181176
P56382	Atp5f1e	10	12	11	10	11	11	11	116552	127810	124018	119457	119336	132953	124907	428.554	440.272	447.639	417.812	404.495	452.836	446.171	8.74333	8.78225	8.80619	8.70671	8.65998	8.82285	8.80145	8.75962	8.76143	0.00180438	0.976322	-0.00180438
P97819	Pla2g6	1	2	1	0	0	0	1	2048.92	2333.47	2214.93	1169.92	1644.72	2070.71	2121.78	7.53375	8.0382	7.99474	4.09192	5.57488	7.05281	7.57903	2.91337	3.00687	2.99905	2.03278	2.47894	2.8182	2.92201	2.73802	2.73972	0.00170028	0.995266	-0.00170028
P63028	Tpt1	2	3	3	0	1	2	4	4533.96	5403.2	4386.32	2504.4	3396.38	4585.68	4666.59	16.671	18.6126	15.8323	8.75937	11.5122	15.6188	16.6691	4.05927	4.21821	3.9848	3.13083	3.5251	3.96521	4.05911	3.84828	3.8498	0.00152729	0.996067	-0.00152729
Q80VJ2	Sra1	0	0	0	0	0	1	1	993.613	1627.21	948.634	1553.55	982.776	1784.04	1196.42	3.65345	5.60532	3.42407	5.4337	3.33117	6.0764	4.27364	1.86926	2.4868	1.77571	2.44193	1.73603	2.60322	2.09547	2.14343	2.1449	0.00147928	0.996457	-0.00147928
Q6P6J9	Txndc15	1	1	1	1	1	1	1	3869.14	2501.28	3101.84	1984.01	2253.11	3496.47	2976.48	14.2265	8.61627	11.196	6.93926	7.63703	11.9089	10.632	3.83051	3.10706	3.48491	2.79478	2.93301	3.57397	3.41035	3.30432	3.30578	0.00145865	0.99626	-0.00145865
Q91X58	Zfand2b	2	2	2	2	2	3	3	4795.92	4029.61	5571.64	5086.76	3984.41	5786.18	5369.9	17.6343	13.881	20.1107	17.7914	13.5054	19.7076	19.1814	4.14031	3.79504	4.32989	4.15311	3.75546	4.30068	4.26164	4.10459	4.10593	0.00134078	0.995206	-0.00134078
Q922P9	Glyr1	16	19	16	14	16	18	19	27998	26380.9	27181.7	30302.7	29213.6	28866.6	28233.2	102.947	90.8753	98.1118	105.986	99.021	98.3192	100.85	6.68575	6.50582	6.61635	6.72774	6.62966	6.6194	6.65606	6.63391	6.63504	0.00112706	0.98321	-0.00112706
Q62108	Dlg4	10	11	11	10	10	10	12	11966.6	12067.6	11003.2	13077	11755.6	12425.2	12947.7	44.0004	41.5699	39.7157	45.738	39.8461	42.3201	46.2496	5.45945	5.37747	5.31164	5.51532	5.31637	5.40327	5.53137	5.41597	5.417	0.00103492	0.989919	-0.00103492
Q5DID3	Umodl1	18	20	16	18	18	20	21	42453	35592.6	41991.3	37450.4	38808.9	41870.5	40698.3	156.097	122.607	151.567	130.986	131.545	142.61	145.375	7.2863	6.9379	7.24381	7.03327	7.03941	7.15593	7.18364	7.12532	7.12633	0.00100819	0.991948	-0.00100819
P58802	Tbc1d10a	0	0	0	0	0	0	0	1521.53	922.953	1572.72	953.496	1425.66	833.886	1606.01	5.59456	3.17934	5.67669	3.33494	4.83235	2.84021	5.73672	2.48403	1.66873	2.50505	1.73766	2.27273	1.506	2.52023	2.09887	2.09965	0.000783049	0.99846	-0.000783049
Q924H2	Med15	3	2	2	1	2	2	2	6235.37	5250.17	6454.93	4219.55	5843.27	4755.88	6412.93	22.927	18.0855	23.2989	14.7583	19.8061	16.1985	22.9071	4.51898	4.17676	4.54219	3.88345	4.30787	4.01778	4.51772	4.28035	4.28113	0.000782239	0.997218	-0.000782239
Q7TMI3	Uhrf2	4	5	6	6	6	8	5	4920.79	5361.53	5246.97	4504.49	4975.98	5076.48	5395.04	18.0934	18.4691	18.9388	15.7549	16.8664	17.2904	19.2712	4.17739	4.20704	4.24327	3.97773	4.07608	4.1119	4.26837	4.15136	4.15212	0.000758329	0.99314	-0.000758329
P0DN34	Ndufb1	6	7	7	6	6	7	7	40524	39896.2	42610.5	47140.3	43181.1	43687.8	44279.3	149.004	137.432	153.801	164.878	146.365	148.8	158.166	7.21921	7.10258	7.26492	7.36525	7.19342	7.21723	7.3053	7.23799	7.23865	0.000662049	0.992197	-0.000662049
O35317	Pbx3	1	2	2	0	1	3	3	1460.41	1079.98	1442.14	912.792	1366.48	1195.43	1155.78	5.36983	3.72024	5.20536	3.19258	4.63176	4.07161	4.12846	2.42488	1.8954	2.38	1.67472	2.21156	2.0256	2.0456	2.09375	2.09425	0.000504826	0.998054	-0.000504826
G5E905	Zfp871	0	0	0	0	0	0	0	319.963	536.273	319.963	538.143	351.993	586.065	376.978	1.17648	1.84732	1.1549	1.88221	1.1931	1.99613	1.34657	0.234478	0.885434	0.207764	0.912424	0.254714	0.997206	0.429294	0.560025	0.560404	0.000379371	0.999038	-0.000379371
Q9DAM7	Tmem263	2	2	2	1	2	2	3	12427.7	12158.6	14555.2	10044.9	12906.8	9365.74	16358.1	45.6958	41.8832	52.5365	35.133	43.7483	31.8996	58.4315	5.51399	5.3883	5.71525	5.13475	5.45116	4.99547	5.86868	5.43807	5.43843	0.000358783	0.999059	-0.000358783
Q8BVA5	Ldah	1	1	1	1	2	2	1	7143.77	4828.12	7257.56	4611.28	6891.79	5373.48	5833.69	26.2672	16.6316	26.196	16.1284	23.3601	18.302	20.8381	4.71519	4.05586	4.71127	4.01153	4.54597	4.19393	4.38115	4.37346	4.37368	0.000223255	0.999239	-0.000223255
Q8CF89	Tab1	2	2	2	1	2	2	2	2841.45	3344.37	2682.96	1896.79	3090.42	2646.15	2446.33	10.4478	11.5205	9.68406	6.63422	10.4752	9.01275	8.73835	3.38513	3.52613	3.27561	2.72993	3.3889	3.17197	3.12736	3.2292	3.22941	0.000210096	0.999177	-0.000210096
Q0VEJ0	Cep76	10	9	10	8	9	10	8	5220.27	6552.22	6749.41	4845.31	6196.79	6045.89	5631.38	19.1946	22.5707	24.3618	16.9469	21.0044	20.5922	20.1154	4.26263	4.49638	4.60655	4.08295	4.39262	4.36403	4.33023	4.36213	4.36229	0.000165179	0.998975	-0.000165179
Q5XJE5	Leo1	0	0	0	0	0	0	0	1710.18	1152.86	1703.35	1150.94	1600.95	1063.04	1766.59	6.28821	3.97131	6.14818	4.02553	5.42653	3.62071	6.31031	2.65265	1.98962	2.62016	2.00918	2.44003	1.85627	2.65771	2.3179	2.318	0.000103377	0.999743	-0.000103377
Q61595	Ktn1	12	20	15	10	18	19	18	13592.2	13506.8	15487.8	12390.4	12644.3	16872.3	13141.4	49.9775	46.5275	55.9026	43.3366	42.8587	57.4669	46.9415	5.64321	5.54001	5.80484	5.43751	5.42152	5.84466	5.55279	5.60639	5.60632	-7.23394e-05	0.999635	7.23394e-05
P42227	Stat3	8	11	8	8	10	9	9	6812.31	6090.57	4131.93	5204.34	6522.65	4687.78	5820.55	25.0484	20.9804	14.9141	18.2027	22.1089	15.9665	20.7911	4.64665	4.39097	3.8986	4.18608	4.46655	3.99698	4.3779	4.28057	4.28048	-9.87409e-05	0.99965	9.87409e-05
Q9JLZ3	Auh	43	48	45	42	47	45	44	113423	109325	126053	113362	108429	127060	121516	417.05	376.597	454.984	396.493	367.525	432.763	434.057	8.70408	8.55688	8.82967	8.63115	8.5217	8.75743	8.76174	8.68044	8.68029	-0.000152575	0.998837	0.000152575
Q8CGF7	Tcerg1	25	24	23	16	24	24	23	37722.6	42126.9	39465.9	47716.1	42297.9	43425.6	42689	138.703	145.116	142.451	166.892	143.371	147.907	152.486	7.11586	7.18106	7.15432	7.38277	7.16361	7.20855	7.25253	7.2085	7.20823	-0.000272476	0.996851	0.000272476
Q99KD5	Unc45a	11	14	13	4	14	14	11	4870.11	6081.95	5834.04	2954.12	5261.37	5326.14	4175.79	17.907	20.9507	21.0578	10.3323	17.8337	18.1408	14.916	4.16245	4.38893	4.39628	3.36909	4.15654	4.18116	3.89879	4.07919	4.07883	-0.000359311	0.998964	0.000359311
Q9D711	Pir	5	5	6	2	6	6	6	13016.3	14422.9	12586.4	6846.44	11537.8	11991.6	11289.5	47.86	49.6831	45.4302	23.9461	39.108	40.8433	40.3262	5.58075	5.63468	5.50558	4.58172	5.28939	5.35203	5.33365	5.32568	5.32502	-0.000660376	0.998057	0.000660376
Q9WV96	Timm10b	9	9	9	8	9	9	9	7587.06	7104.2	8865.45	10816.1	8083.93	9656.92	8501.68	27.8971	24.4721	31.9996	37.8302	27.4009	32.8913	30.3682	4.80204	4.61307	4.99998	5.24147	4.77615	5.03964	4.92449	4.91414	4.91343	-0.000714443	0.996513	0.000714443
Q6P4T2	Snrnp200	53	62	55	33	59	59	61	59037	53116.3	53437.7	49504.7	55730.1	56333.6	53605.7	217.075	182.972	192.882	173.147	188.9	191.871	191.481	7.76205	7.51548	7.59157	7.43586	7.56148	7.584	7.58105	7.57624	7.57551	-0.000729492	0.992324	0.000729492
Q9Z0R4	Itsn1	5	6	6	0	6	6	5	5234.74	4161.46	4668.84	4021.37	4253.91	4488.92	5180.94	19.2478	14.3352	16.8521	14.0651	14.4189	15.2892	18.5064	4.26662	3.84149	4.07485	3.81405	3.84989	3.93444	4.20995	3.99925	3.99809	-0.00115883	0.994236	0.00115883
E9Q166	Atad2b	4	0	0	0	0	0	0	13345.1	10910.6	4576.2	5919.38	10072.5	5596.69	9603.35	49.0691	37.5842	16.5177	20.7036	34.1412	19.0623	34.3034	5.61674	5.23205	4.04594	4.37181	5.09344	4.25265	5.10028	4.81664	4.81546	-0.00117905	0.99806	0.00117905
Q91YU8	Ppan	0	0	0	1	0	0	0	2738.1	1671.94	2867.92	4526.79	5591.83	1453	2863.96	10.0678	5.75941	10.3517	15.8329	18.9538	4.94889	10.2301	3.33167	2.52592	3.37179	3.98485	4.24442	2.3071	3.35475	3.30356	3.30209	-0.00147033	0.998292	0.00147033
Q3TWW8	Srsf6	18	19	18	15	21	20	19	51478.3	49398.3	41804.6	33675.5	46817.5	43884.2	43545.7	189.282	170.164	150.893	117.783	158.69	149.469	155.546	7.56439	7.41079	7.23738	6.87999	7.31007	7.2237	7.2812	7.27314	7.27166	-0.00148024	0.992678	0.00148024
P47934	Crat	8	10	8	7	10	10	11	3824.91	3230.45	3194.06	3068.74	2680.14	3824.67	3870.87	14.0639	11.128	11.5289	10.7332	9.08449	13.0268	13.8268	3.81393	3.47613	3.52718	3.42401	3.18341	3.70341	3.7894	3.56031	3.55874	-0.00157486	0.994467	0.00157486
Q8R1N0	Znf830	3	2	3	2	0	2	2	1917.89	1516.54	1486.5	948.738	1377.28	1682.51	1350.41	7.05196	5.22407	5.36547	3.3183	4.66837	5.73062	4.82369	2.81803	2.38517	2.4237	1.73045	2.22292	2.51869	2.27014	2.33934	2.33725	-0.00208868	0.993569	0.00208868
Q8VDM1	Zgpat	1	2	2	0	2	3	2	5884.08	5750.02	7152.32	5471.73	4733.2	6925.1	7270.23	21.6354	19.8073	25.8161	19.1379	16.0434	23.5868	25.9694	4.43532	4.30796	4.6902	4.25836	4.00391	4.55991	4.69874	4.42296	4.42085	-0.00210689	0.99339	0.00210689
E9PY46	Ift140	31	39	32	25	41	36	35	20302.1	19221.3	17704.9	18838.4	20876.5	18761.6	18979.7	74.6492	66.2123	63.9053	65.8891	70.7622	63.9017	67.7958	6.22206	6.04903	5.99786	6.04197	6.14491	5.99778	6.08312	6.07773	6.07527	-0.00245725	0.971435	0.00245725
P42125	Eci1	15	16	14	11	13	15	16	8366.42	8473.71	8133.66	9806.9	8098.44	8434	10357	30.7627	29.1897	29.3582	34.3006	27.4501	28.7261	36.9955	4.94311	4.86739	4.87569	5.10016	4.77874	4.84429	5.20928	4.94659	4.9441	-0.00248584	0.987474	0.00248584
E9Q1A5	Zfp384	1	2	1	0	2	1	1	3042.51	3688.45	3392.61	4200.83	3151.58	4518.92	3425.41	11.1871	12.7057	12.2455	14.6928	10.6825	15.3914	12.2356	3.48376	3.66741	3.61418	3.87704	3.41717	3.94405	3.61302	3.6606	3.65808	-0.00251943	0.989333	0.00251943
Q9CQY2	Ramac	2	2	1	2	1	1	1	4139.99	2997.16	3700.94	4077.87	3570.42	3825.26	4019.5	15.2225	10.3244	13.3585	14.2627	12.1022	13.0288	14.3577	3.92813	3.36799	3.73968	3.83418	3.59719	3.70363	3.84376	3.7175	3.71486	-0.00263515	0.985969	0.00263515
Q80X71	Tmem106b	3	4	1	2	4	3	4	2200.9	2110.83	1329.76	2317.28	1657.64	1582.27	3042.28	8.09257	7.27127	4.79972	8.1049	5.61867	5.38918	10.8671	3.0166	2.86221	2.26295	3.01879	2.49023	2.43006	3.44189	2.79014	2.7874	-0.00274185	0.99458	0.00274185
Q61211	Eif2d	2	2	3	0	2	2	2	3175.41	2119.57	3156.15	2287.18	2284.33	2610.1	3345.54	11.6758	7.30138	11.392	7.99962	7.74286	8.88996	11.9503	3.54545	2.86817	3.50995	2.99993	2.95287	3.15218	3.57898	3.23088	3.22801	-0.00286768	0.991441	0.00286768
O70194	Eif3d	32	39	40	30	35	38	41	42207.3	43510.9	39696.2	38600.7	43250.6	40769	42234.3	155.193	149.884	143.282	135.01	146.6	138.859	150.862	7.27792	7.2277	7.16272	7.07692	7.19575	7.11747	7.23708	7.18631	7.18343	-0.0028816	0.960828	0.0028816
Q8BL66	Eea1	0	0	0	0	0	0	0	2092.29	2738.54	1936.94	2199.2	2138.06	2458.7	2263.69	7.69322	9.43355	6.99132	7.69193	7.24709	8.37428	8.08594	2.94359	3.2378	2.80556	2.94334	2.8574	3.06597	3.01542	2.98257	2.97959	-0.00297972	0.97958	0.00297972
Q8BNW9	Kbtbd11	12	12	9	6	12	12	12	11967.1	11746.3	13182.3	17891.3	13647.9	13999.2	13930	44.0021	40.4631	47.5811	62.5764	46.2602	47.6809	49.7584	5.4595	5.33853	5.57232	5.96755	5.5317	5.57534	5.63687	5.58447	5.5813	-0.00317123	0.983194	0.00317123
Q91Z31	Ptbp2	26	20	20	13	18	25	22	32838	33782.5	35149.5	25796	30524.8	36640.5	30756.3	120.743	116.372	126.871	90.2239	103.465	124.797	109.862	6.9158	6.8626	6.98722	6.49544	6.693	6.96344	6.77955	6.81526	6.812	-0.00326573	0.981722	0.00326573
Q8VHM5	Hnrnpr	45	36	38	28	37	39	42	231426	207323	213671	173201	211446	214392	206657	850.936	714.176	771.24	605.787	716.707	730.217	738.183	9.73291	9.48013	9.59104	9.24267	9.48524	9.51218	9.52783	9.51169	9.50842	-0.00326736	0.976918	0.00326736
Q8R4H2	Arhgef12	6	6	4	4	5	7	6	9284.75	6680.2	7098.98	12033.9	12253.3	7766.21	7067.56	34.1394	23.0116	25.6236	42.0896	41.5331	26.4516	25.2455	5.09336	4.52429	4.6794	5.39539	5.37619	4.72528	4.65795	4.92311	4.91981	-0.00330167	0.99177	0.00330167
Q62418	Dbnl	7	9	6	0	7	5	9	4898.37	6365.18	5574.64	3387.09	4182.24	5596.82	5528.97	18.011	21.9264	20.1215	11.8467	14.1759	19.0627	19.7496	4.1708	4.4546	4.33067	3.56641	3.82537	4.25268	4.30375	4.13062	4.12727	-0.00335189	0.989761	0.00335189
P97792	Cxadr	4	4	5	4	5	5	6	4800.45	5631.87	6133.49	8062.08	6197.04	6847.22	5640.99	17.6509	19.4003	22.1387	28.1979	21.0052	23.3215	20.1497	4.14167	4.27801	4.4685	4.81752	4.39268	4.54359	4.33269	4.42642	4.42299	-0.00343813	0.983829	0.00343813
P16546	Sptan1	101	107	104	63	99	106	99	44690	43408.6	41779.9	38034.5	41595.5	44374.5	43146.1	164.322	149.531	150.803	133.029	140.99	151.139	154.119	7.36038	7.2243	7.23652	7.0556	7.13945	7.23973	7.2679	7.2192	7.21569	-0.00350863	0.964001	0.00350863
O88487	Dync1i2	15	11	13	11	10	14	13	30684.8	30421.6	31362.9	35854.1	30133.4	32894	35807.9	112.826	104.794	113.203	125.403	102.139	112.037	127.907	6.81795	6.71142	6.82277	6.97043	6.67439	6.80783	6.99895	6.83064	6.82705	-0.00358935	0.97546	0.00358935
P61164	Actr1a	5	4	4	5	6	6	6	20092.2	20212.1	16384.2	18251.2	18588.9	19592	19325.8	73.8775	69.6254	59.1384	63.8354	63.0082	66.73	69.0321	6.20706	6.12154	5.88602	5.99628	5.97747	6.06026	6.10919	6.05273	6.04898	-0.00375358	0.964711	0.00375358
P97313	Prkdc	3	5	5	2	5	3	4	2918	3848.21	4135.38	5048.14	4601.57	3995.98	3523.84	10.7293	13.2561	14.9265	17.6564	15.5973	13.6103	12.5872	3.42348	3.72858	3.89981	4.14212	3.96322	3.76662	3.65389	3.7985	3.79458	-0.00391727	0.983172	0.00391727
Q8C167	Prepl	2	1	2	0	2	2	2	1272.89	1284.42	1024.47	1236.16	1059.83	1672.94	1052.6	4.68032	4.4245	3.69779	4.32359	3.59236	5.69802	3.75991	2.22661	2.14552	1.88666	2.11223	1.84493	2.51046	1.9107	2.09275	2.0887	-0.00405701	0.9869	0.00405701
Q6PDM2	Srsf1	15	15	16	7	17	17	18	27291.6	22891.9	22406.4	20138.7	21436.5	25405.3	24290.3	100.349	78.8567	80.8751	70.437	72.6601	86.5299	86.7655	6.64889	6.30116	6.33762	6.13826	6.18309	6.43513	6.43905	6.35648	6.35242	-0.00406086	0.977367	0.00406086
Q8VEH5	Epm2aip1	15	19	19	11	22	19	19	17496.8	18004	18652.8	21929.1	19637	19910.1	18807.4	64.3346	62.019	67.3268	76.6992	66.5607	67.8134	67.1805	6.00752	5.95464	6.07311	6.26114	6.0566	6.0835	6.06997	6.0741	6.07002	-0.00408055	0.955397	0.00408055
Q99LD9	Eif2b2	15	16	15	14	17	17	17	23176.4	20961.1	20835.8	20869.1	21070.8	20640.1	24492.5	85.2181	72.2057	75.2063	72.9918	71.4206	70.2999	87.4878	6.41309	6.17404	6.23278	6.18966	6.15827	6.13545	6.45101	6.25239	6.24824	-0.00415114	0.973484	0.00415114
Q8BGQ7	Aars1	43	51	41	28	44	48	49	32460	32699	31699.8	29308	33045.1	31303.3	32695.2	119.353	112.64	114.42	102.507	112.008	106.619	116.788	6.89909	6.81557	6.83819	6.67959	6.80746	6.73632	6.86775	6.80811	6.80384	-0.00426832	0.945964	0.00426832
Q9CYH2	Prxl2a	17	17	20	13	20	20	19	51922.5	63323.7	72938.8	65905.8	52674.6	71304	72127.9	190.915	218.134	263.271	230.512	178.543	242.86	257.642	7.57679	7.76907	8.0404	7.8487	7.48013	7.92398	8.00923	7.80874	7.80445	-0.00429282	0.983261	0.00429282
P58871	Tnks1bp1	0	0	0	0	0	0	0	2179.41	2059.3	2065.5	1262.7	2058.14	1509.12	2201.47	8.01354	7.09377	7.45535	4.4164	6.97618	5.14004	7.86371	3.00244	2.82655	2.89828	2.14287	2.80244	2.36178	2.97521	2.71753	2.71314	-0.00439253	0.987527	0.00439253
Q9Z2W0	Dnpep	41	41	40	36	39	38	41	48365	50302.3	46959.7	39858.4	45395	44891.3	52247.9	177.835	173.278	169.5	139.409	153.869	152.899	186.631	7.47439	7.43695	7.40514	7.12318	7.26556	7.25644	7.54404	7.35992	7.35535	-0.00456893	0.972183	0.00456893
Q9Z0N1	Eif2s3x	45	47	39	35	50	44	45	22599.4	20794.9	21713.1	21761.6	20572.9	22544.2	23820.1	83.0963	71.6329	78.3729	76.1133	69.7331	76.7851	85.0858	6.37671	6.16255	6.29228	6.25008	6.12377	6.26276	6.41085	6.27041	6.26579	-0.0046149	0.963834	0.0046149
Q3UH68	Limch1	7	8	8	4	9	8	7	4770.64	4381.38	5242.31	6469.25	4939.47	5363.39	5600.24	17.5413	15.0927	18.922	22.6268	16.7426	18.2676	20.0042	4.13268	3.91578	4.24199	4.49996	4.06545	4.19122	4.32223	4.1976	4.19297	-0.00463734	0.975346	0.00463734
Q80ZQ5	Jazf1	0	0	0	0	0	0	0	5377.86	9224.77	5632.85	9662.16	5989.81	9809.35	6882.87	19.774	31.7769	20.3316	33.7943	20.3028	33.4105	24.5858	4.30553	4.98991	4.34565	5.07871	4.34361	5.06223	4.61975	4.67995	4.6752	-0.00475509	0.987724	0.00475509
P60670	Nploc4	10	13	11	8	12	13	13	22382.3	22162.6	18867.1	16877.1	22534.8	18822.7	20167.4	82.2981	76.3444	68.1005	59.0294	76.3829	64.1099	72.0383	6.36279	6.25445	6.08959	5.88336	6.25518	6.00248	6.17069	6.14755	6.14278	-0.00476652	0.971795	0.00476652
Q4V9W2	Srek1ip1	1	1	1	1	1	1	1	2981.03	3860.95	3695.59	2740.67	3103.22	3196.37	3861.56	10.961	13.3	13.3391	9.58575	10.5186	10.8868	13.7936	3.45431	3.73335	3.73759	3.26089	3.39486	3.44451	3.78592	3.54654	3.54176	-0.00477279	0.978637	0.00477279
Q60972	Rbbp4	10	9	8	6	7	9	8	20933.9	18359.1	17271.7	16938.1	18439.8	19294.9	18620.4	76.9724	63.2424	62.3416	59.2428	62.5028	65.7182	66.5126	6.26627	5.98282	5.96212	5.88857	5.96585	6.03822	6.05556	6.02495	6.01987	-0.00507057	0.956776	0.00507057
Q9CY21	Bud23	1	2	1	0	1	2	2	1844.15	1747.82	1659.2	805.755	1502.08	1157.43	1855.89	6.78081	6.02079	5.98882	2.81821	5.09137	3.9422	6.62926	2.76146	2.58995	2.58227	1.49478	2.34805	1.979	2.72885	2.35712	2.35197	-0.00514714	0.989216	0.00514714
Q8VDP2	Steep1	2	2	1	2	2	1	2	4191.83	5601.23	3490.5	4900.57	3821.18	4714	5370.95	15.4131	19.2948	12.5989	17.1402	12.9521	16.0558	19.1851	3.94608	4.27014	3.65522	4.09931	3.69511	4.00503	4.26192	3.99269	3.98735	-0.0053372	0.980836	0.0053372
Q8CDA1	Inpp5f	5	8	5	5	7	7	5	10244.9	10070.5	12453.2	15999.1	11145.5	13274.2	12512	37.6699	34.6903	44.9496	55.9584	37.7782	45.2117	44.6932	5.23534	5.11646	5.49024	5.80628	5.23948	5.49863	5.48198	5.41208	5.4067	-0.00538312	0.976684	0.00538312
Q3US17	Znf48	0	0	0	0	0	2	0	2880.05	3022.21	3220.39	2938.39	3122.34	2544.45	3708.87	10.5898	10.4107	11.6239	10.2773	10.5833	8.66638	13.2482	3.4046	3.38	3.53902	3.36139	3.40372	3.11543	3.72772	3.42125	3.41562	-0.0056279	0.977826	0.0056279
Q99K28	Arfgap2	12	12	12	8	14	14	14	10564.2	10144.4	11233.7	12442.6	11992.3	10464.3	11628.2	38.8437	34.9447	40.5479	43.5191	40.6486	35.6413	41.536	5.27961	5.127	5.34156	5.44358	5.34514	5.15548	5.37629	5.29794	5.2923	-0.00563345	0.955451	0.00563345
Q9JLG8	Capn15	1	1	1	1	1	1	1	3039.99	1870.7	1418.15	1581.45	2361.72	1427.65	2156.27	11.1778	6.44407	5.11879	5.53126	8.00518	4.86255	7.70226	3.48257	2.68797	2.3558	2.46761	3.00093	2.28171	2.94528	2.74849	2.74264	-0.00584559	0.987089	0.00584559
Q920L1	Fads1	0	0	0	0	0	0	0	6454.79	5491.62	4337.79	5515.65	5098.4	6358.8	5219.85	23.7338	18.9172	15.6571	19.2915	17.2813	21.658	18.6454	4.56887	4.24163	3.96875	4.2699	4.11114	4.43683	4.22075	4.26229	4.25624	-0.00604614	0.970509	0.00604614
P35290	Rab24	1	1	2	2	2	2	2	1243.57	1647.68	1734.28	1484.26	1240.77	2446.78	1234.35	4.57251	5.67583	6.25983	5.19135	4.20566	8.33368	4.40913	2.19299	2.50483	2.64612	2.37611	2.07233	3.05895	2.14049	2.43001	2.42393	-0.00608598	0.986819	0.00608598
O55033	Nck2	0	0	0	0	0	1	1	3837.17	2790.59	2056.94	2824.01	1988.29	3212.75	3733.15	14.109	9.61287	7.42445	9.87726	6.73943	10.9426	13.3349	3.81854	3.26497	2.89228	3.30411	2.75263	3.45188	3.73713	3.31998	3.31388	-0.00609653	0.98698	0.00609653
P06745	Gpi	52	50	45	35	50	48	55	54630.2	54854.1	49910.8	44262.2	51461.1	51311.1	53213.8	200.871	188.958	180.152	154.811	174.43	174.765	190.081	7.65013	7.56192	7.49307	7.27437	7.44651	7.44927	7.57047	7.49487	7.48875	-0.0061221	0.948817	0.0061221
Q8R418	Dicer1	11	14	9	6	14	13	15	4491.15	4941.4	4755.83	4766.15	5380.32	4350.95	4884.81	16.5136	17.0219	17.166	16.6701	18.2369	14.8193	17.4487	4.04559	4.08932	4.10149	4.05919	4.18879	3.8894	4.12504	4.07389	4.06775	-0.00614856	0.952567	0.00614856
Q60848	Hells	0	0	0	0	0	0	0	1933.31	1958.85	1841.51	1896.85	2278.58	1860.49	1761.27	7.10866	6.74772	6.64687	6.63441	7.72339	6.33679	6.29129	2.82958	2.7544	2.73267	2.72997	2.94923	2.66375	2.65335	2.76165	2.75545	-0.00620805	0.955483	0.00620805
P15532	Nme1	4	4	3	2	3	4	5	10629.5	11168.8	9490.19	5491.18	6988.6	10910.6	9846.46	39.0839	38.4735	34.2546	19.2059	23.6883	37.1614	35.1718	5.2885	5.26579	5.09823	4.26348	4.5661	5.21573	5.13635	4.979	4.97273	-0.00627324	0.984982	0.00627324
Q9CYT6	Cap2	0	0	0	0	0	0	0	1286.11	1869.08	1984.14	2426.98	1994.07	1619.83	2090.53	4.72892	6.43849	7.16168	8.48858	6.759	5.5171	7.46741	2.24151	2.68672	2.8403	3.08552	2.75681	2.46391	2.90061	2.71351	2.70711	-0.0064039	0.977828	0.0064039
Q8BJ05	Zc3h14	18	18	18	14	16	20	17	6334.43	4407.9	5383.88	3677.62	4400.66	5486.46	5080.62	23.2912	15.1841	19.433	12.8628	14.9163	18.6868	18.1481	4.54172	3.92449	4.28043	3.68514	3.89882	4.22395	4.18174	4.10794	4.1015	-0.00644028	0.977417	0.00644028
Q68FE8	Znf280d	0	1	2	0	0	1	0	695.037	1052.94	781.828	1069.99	824.174	1051.59	859.148	2.5556	3.62711	2.82199	3.74241	2.79358	3.58169	3.06889	1.35366	1.85882	1.49671	1.90397	1.48212	1.84064	1.61772	1.65329	1.64682	-0.00646553	0.971288	0.00646553
O08917	Flot1	11	13	14	9	13	14	14	10420.5	10931	13722.6	8378.26	12193.5	10691.4	10099.5	38.3156	37.6543	49.5314	29.3038	41.3307	36.4148	36.0757	5.25986	5.23474	5.63027	4.87301	5.36914	5.18645	5.17295	5.24947	5.24285	-0.00662358	0.970317	0.00662358
Q62445	Sp4	0	0	0	0	0	0	1	812.8	1111.53	905.168	747.198	748.419	1134.59	875.039	2.98861	3.82894	3.26718	2.6134	2.53681	3.8644	3.12566	1.57947	1.93694	1.70805	1.38593	1.34301	1.95024	1.64416	1.6526	1.64581	-0.00679156	0.975885	0.00679156
Q61550	Rad21	26	29	25	19	27	30	30	10318.9	10951.5	11172.2	10395.1	10865.1	11300	10737.3	37.9418	37.7252	40.3256	36.3579	36.8279	38.4877	38.3539	5.24571	5.23746	5.33363	5.1842	5.20273	5.26633	5.2613	5.25025	5.24345	-0.00679779	0.862016	0.00679779
Q9QYI4	Dnajb12	9	8	9	4	9	9	9	7773.96	7020.16	7399.4	7327.13	9078.87	7562.65	6281.38	28.5843	24.1826	26.7079	25.6273	30.7733	25.7583	22.4372	4.83715	4.5959	4.7392	4.67961	4.94361	4.68696	4.48782	4.71296	4.70613	-0.00683233	0.964919	0.00683233
P58468	Slx9	3	3	3	4	3	4	2	1897.39	2107.95	2314.29	2643.4	2983.28	2792.74	1419.49	6.97657	7.26133	8.35337	9.24556	10.112	9.51203	5.07044	2.80252	2.86023	3.06236	3.20876	3.33799	3.24975	2.34211	2.98347	2.97662	-0.00684793	0.985153	0.00684793
Q9DBZ5	Eif3k	11	12	10	9	11	11	10	35324.2	45935.9	44276	46132.4	40506.1	44720.9	46089.8	129.885	158.237	159.813	161.352	137.298	152.319	164.634	7.02109	7.30595	7.32024	7.33407	7.10116	7.25095	7.36312	7.24534	7.23841	-0.00692659	0.950854	0.00692659
Q8R307	Vps18	7	7	7	7	8	7	7	8253.05	10792.3	12247.1	8669.03	10505.9	9676.7	10137.1	30.3459	37.1767	44.2057	30.3208	35.6102	32.9587	36.21	4.92343	5.21633	5.46616	4.92223	5.15422	5.04259	5.17832	5.13204	5.12504	-0.00699596	0.962159	0.00699596
P83882	Rpl36a	5	7	6	5	7	6	5	26436	29592.6	24856	23444.4	27078.7	27148	25641.6	97.2032	101.939	89.7169	81.9989	91.7847	92.4659	91.5924	6.60293	6.67156	6.48731	6.35753	6.52018	6.53085	6.51716	6.52983	6.52273	-0.00710471	0.924443	0.00710471
Q60631	Grb2	6	6	4	4	5	5	5	13634.8	12791.3	10317.2	11955.6	11202.8	12111.9	14061.5	50.1343	44.0627	37.2397	41.8158	37.9726	41.2531	50.2279	5.64773	5.46148	5.21877	5.38598	5.24689	5.36643	5.65042	5.42849	5.42124	-0.00724449	0.963575	0.00724449
P70302	Stim1	1	0	0	0	1	0	0	12638.5	1526.32	2618.12	1598.69	9058.74	1272.91	2509	46.471	5.25776	9.45004	5.59156	30.7051	4.33552	8.96218	5.53826	2.39445	3.24032	2.48325	4.94041	2.1162	3.16385	3.41407	3.40682	-0.00724926	0.995036	0.00724926
Q8C0C7	Farsa	34	40	37	23	38	39	39	20774.2	18796.3	19050.6	21559.7	20816.6	21080.7	19611.3	76.3854	64.7484	68.7626	75.4071	70.559	71.8007	70.052	6.25522	6.01677	6.10355	6.23663	6.14076	6.16593	6.13035	6.15305	6.14568	-0.00736544	0.905819	0.00736544
Q99PL6	Ubxn6	11	21	13	11	13	13	15	14142.7	14497.3	14638.4	18111.7	14687.4	15312.5	16995.9	52.0016	49.9394	52.8368	63.3473	49.7839	52.1543	60.7098	5.70048	5.64211	5.72347	5.98521	5.63761	5.70471	5.92386	5.76282	5.75539	-0.00742475	0.951353	0.00742475
Q61990	Pcbp2	34	34	32	29	33	36	34	142773	128499	125701	106147	127639	128317	128289	524.965	442.645	453.714	371.26	432.641	437.046	458.253	9.03608	8.79001	8.82564	8.53629	8.75703	8.77164	8.84	8.797	8.78956	-0.0074457	0.947779	0.0074457
P02535	Krt10	0	0	0	0	0	0	0	3096.3	1890.67	3243.11	1980.32	2897.76	1689.34	3329.8	11.3849	6.51288	11.7059	6.92636	9.82212	5.75386	11.8941	3.50905	2.7033	3.54917	2.7921	3.29603	2.52453	3.57218	3.1384	3.13091	-0.00748871	0.985496	0.00748871
Q91WG2	Rabep2	2	2	1	0	1	1	2	2234.89	2353.09	1897.37	1473.91	1474.02	2920.22	1872.99	8.21752	8.10578	6.8485	5.15514	4.99628	9.94625	6.69037	3.0387	3.01895	2.77579	2.36601	2.32085	3.31415	2.74209	2.79986	2.79236	-0.00749912	0.983103	0.00749912
Q60605	Myl6	8	10	7	3	7	10	7	15464.5	15899.7	11603.7	6104.41	10874.9	11600.8	12899.3	56.8618	54.7703	41.8833	21.3508	36.8611	39.5123	46.0764	5.82939	5.77532	5.3883	4.41622	5.20403	5.30423	5.52596	5.35231	5.34474	-0.00756995	0.983482	0.00756995
O35382	Exoc4	0	4	0	0	3	0	4	3390.98	5636.5	3323.05	3626.91	4666.54	3811.04	3567.32	12.4684	19.4163	11.9945	12.6855	15.8175	12.9804	12.7426	3.6402	4.27919	3.5843	3.6651	3.98345	3.69826	3.67158	3.7922	3.78443	-0.0077698	0.969278	0.0077698
Q4U2R1	Herc2	0	1	0	0	2	0	0	1271.63	825.162	1078.88	756.225	1011.12	1056.93	893.454	4.67569	2.84247	3.89419	2.64497	3.42723	3.59988	3.19143	2.22518	1.50714	1.96132	1.40325	1.77704	1.84795	1.67421	1.77423	1.7664	-0.00782533	0.970911	0.00782533
Q9R0I7	Ylpm1	12	10	10	6	7	10	9	10037.7	7083.31	7500.49	6853.41	7636.31	8748.59	7546.06	36.9078	24.4002	27.0728	23.9705	25.8837	29.7976	26.9547	5.20585	4.60882	4.75877	4.58319	4.69397	4.89712	4.75246	4.78916	4.78119	-0.00797043	0.961804	0.00797043
Q64261	Cdk6	0	0	0	0	0	0	0	2077.88	2812.31	2043.09	2735.14	2585.41	2282.63	2481.17	7.64023	9.68768	7.37449	9.56642	8.76339	7.77459	8.86279	2.93362	3.27615	2.88254	3.25798	3.13149	2.95877	3.14776	3.08757	3.07934	-0.00823366	0.948401	0.00823366
P13595	Ncam1	0	7	6	0	8	8	9	29021.4	20938	18209.8	20838.3	23786.6	21562.2	21987.7	106.709	72.126	65.7277	72.884	80.6261	73.4407	78.5406	6.73754	6.17245	6.03843	6.18753	6.33318	6.19851	6.29537	6.28399	6.27568	-0.00830511	0.961502	0.00830511
O08529	Capn2	0	1	0	0	0	0	0	2086.68	1968.91	2074.1	1854.03	2728.28	1690.29	1841.48	7.67259	6.78237	7.48641	6.48466	9.24766	5.7571	6.57782	2.93971	2.76179	2.90427	2.69703	3.20909	2.52534	2.71761	2.8257	2.81735	-0.00835635	0.971633	0.00835635
Q9DCT1	Akr1e2	11	10	8	6	8	9	10	14387.5	15202.8	13820.8	14382.5	14449	13395.3	16665.8	52.9018	52.3697	49.8858	50.304	48.9756	45.6244	59.5305	5.72525	5.71066	5.64056	5.6526	5.61399	5.51173	5.89556	5.68227	5.67376	-0.0085064	0.948136	0.0085064
Q8K1R7	Nek9	2	2	2	0	2	2	1	3092.92	3902.01	3778.83	3605.12	3741	3578.98	3673.54	11.3725	13.4414	13.6396	12.6093	12.6803	12.1899	13.122	3.50747	3.74861	3.76973	3.65641	3.66452	3.60762	3.71391	3.67056	3.66202	-0.00853903	0.904424	0.00853903
Q9CYI4	Luc7l	3	5	3	2	4	5	4	5861.29	6100.27	7288.92	4703.42	4200.4	7999.42	6603.54	21.5516	21.0139	26.3092	16.4507	14.2375	27.2459	23.588	4.42972	4.39327	4.71749	4.04007	3.83162	4.76797	4.55998	4.39514	4.38652	-0.00861581	0.979982	0.00861581
Q6QI06	Rictor	0	0	0	0	0	0	0	889.021	909.854	931.174	952.994	1278.48	745.329	876.523	3.26887	3.13421	3.36105	3.33319	4.33348	2.53858	3.13096	1.70879	1.6481	1.74891	1.7369	2.11552	1.34402	1.6466	1.71068	1.70205	-0.00862668	0.972905	0.00862668
Q501J6	Ddx17	52	53	43	39	52	54	50	51771.7	48592.2	49061.6	38195.7	43519	51039.2	48779.1	190.361	167.388	177.087	133.593	147.51	173.839	174.24	7.57259	7.38705	7.46831	7.0617	7.20467	7.44161	7.44493	7.37241	7.36374	-0.0086788	0.951623	0.0086788
Q9R1P3	Psmb2	23	27	26	23	29	29	32	262968	280534	263974	275734	274696	278103	277844	966.915	966.368	952.807	964.405	931.099	947.216	992.466	9.91724	9.91643	9.89604	9.91349	9.86279	9.88755	9.95487	9.9108	9.90174	-0.00906431	0.774868	0.00906431
O88291	Znf326	8	7	7	0	8	8	7	5773	5937.9	4616.02	3739.62	4499.16	5411.76	5272.59	21.2269	20.4545	16.6614	13.0797	15.2502	18.4324	18.8338	4.40782	4.35435	4.05844	3.70925	3.93075	4.20417	4.23525	4.13247	4.12339	-0.00907369	0.963414	0.00907369
Q9JKF7	Mrpl39	9	10	8	7	8	9	7	13620.8	13454.2	14528.6	14221.5	15119.8	13604.9	14119.5	50.0829	46.3462	52.4405	49.741	51.2494	46.338	50.4353	5.64625	5.53438	5.71261	5.63636	5.67946	5.53412	5.65636	5.6324	5.62332	-0.00908296	0.883065	0.00908296
Q9CY00	Ift70b	4	4	4	4	4	4	4	10661.5	13029.2	10257	9357.74	11240.2	11718.7	10074.7	39.2016	44.8821	37.0223	32.7296	38.0992	39.9137	35.987	5.29284	5.48807	5.21032	5.03252	5.25169	5.31881	5.1694	5.25594	5.24663	-0.00930331	0.932867	0.00930331
P67871	Csnk2b	12	11	11	8	9	11	10	12454.3	10103.4	10912.8	10078.5	10762.9	11045.7	11478.4	45.7934	34.8036	39.3895	35.2507	36.4816	37.6214	41.0011	5.51707	5.12117	5.29974	5.13958	5.1891	5.23348	5.35759	5.26939	5.26006	-0.00933154	0.932845	0.00933154
Q9R0L7	Akap8l	12	11	14	7	9	14	13	9468.85	10933	8531.35	8443.31	10521.7	8339.39	9779.04	34.8163	37.6614	30.7937	29.5313	35.664	28.4038	34.9309	5.12169	5.23501	4.94456	4.88417	5.1564	4.82801	5.12643	5.04636	5.03695	-0.00941145	0.946587	0.00941145
Q91WD4		1	1	1	1	1	1	1	4446.55	4803.27	6262.16	5066.8	5519.87	5388.46	4774.47	16.3497	16.546	22.6031	17.7216	18.7099	18.353	17.0545	4.03119	4.04841	4.49845	4.14744	4.22573	4.19795	4.09208	4.18137	4.17192	-0.00945215	0.939243	0.00945215
O08807	Prdx4	4	5	3	3	4	4	5	8190.45	6569.87	5666.2	3514.88	5394.67	6755.61	5493.96	30.1157	22.6315	20.452	12.2936	18.2855	23.0095	19.6245	4.91244	4.50026	4.35417	3.61984	4.19263	4.52416	4.29459	4.34668	4.33713	-0.00955268	0.975131	0.00955268
Q9QZB9	Dctn5	7	7	6	4	7	7	7	4094.08	4742.78	4225.49	2675.57	4671.96	4417.37	2953.25	15.0536	16.3377	15.2518	9.35805	15.8359	15.0455	10.5491	3.91204	4.03013	3.93091	3.22621	3.98513	3.91126	3.39904	3.77482	3.76514	-0.00967784	0.971903	0.00967784
Q6P5G0	Mapk4	2	2	2	1	2	2	1	4568.73	4751.01	3855.71	6420.61	4966.77	5605.42	4284.08	16.7989	16.366	13.9171	22.4567	16.8352	19.092	15.3028	4.0703	4.03263	3.79878	4.48907	4.07341	4.25489	3.93573	4.0977	4.08801	-0.00968716	0.957066	0.00968716
P35922	Fmr1	11	13	14	8	9	16	12	19560	17133.9	17721.4	18838.2	19134.5	19141.3	17848.4	71.9207	59.0219	63.9651	65.8884	64.8576	65.1949	63.7549	6.16833	5.88318	5.99921	6.04195	6.0192	6.02669	5.99447	6.02317	6.01345	-0.0097173	0.880502	0.0097173
Q8C4B4	Unc119b	6	7	7	5	6	5	7	6949.9	15647.2	12126.9	17777.6	12901.4	13532.6	11595.8	25.5543	53.9006	43.7717	62.1787	43.7301	46.0919	41.4205	4.67549	5.75223	5.45193	5.95835	5.45056	5.52644	5.37227	5.4595	5.44976	-0.00974425	0.974756	0.00974425
Q80ZV0	Rnaseh2b	1	2	1	0	1	1	1	7888.17	13000.8	6920.16	4534.81	6603.2	9096.65	7599.13	29.0042	44.7845	24.9781	15.8609	22.3819	30.9831	27.1442	4.85819	5.48493	4.64259	3.98741	4.48426	4.95341	4.76257	4.74328	4.73341	-0.00986462	0.97807	0.00986462
Q9EST5	Anp32b	10	9	10	8	9	10	10	25884.6	22017.9	23040.9	17340.3	22835.7	20136.1	24215.1	95.176	75.846	83.1654	60.6495	77.403	68.5832	86.4969	6.57253	6.245	6.37791	5.92242	6.27432	6.09978	6.43458	6.27947	6.26956	-0.00990673	0.95515	0.00990673
Q9CQB7	Lyrm1	1	1	1	1	1	1	1	6532.65	9232.44	11244.4	14120.1	7011.71	13930.4	10584.6	24.0201	31.8034	40.5865	49.3863	23.7666	47.4467	37.8083	4.58617	4.99111	5.34293	5.62604	4.57086	5.56824	5.24063	5.13656	5.12658	-0.00998469	0.979718	0.00998469
Q6NXL1	Sec24d	8	12	9	7	13	13	13	6647.65	5913.44	6086.11	5001.26	5720.73	6682.05	5683.74	24.4429	20.3703	21.9677	17.4924	19.3907	22.759	20.3024	4.61135	4.34839	4.45731	4.12866	4.2773	4.50836	4.34358	4.38643	4.37641	-0.0100125	0.938132	0.0100125
Q9D2M8	Ube2v2	10	13	11	9	11	14	11	86596.8	80641	93545.1	108089	91903.6	90711.2	98646.8	318.41	277.787	337.649	378.051	311.513	308.961	352.368	8.31474	8.11784	8.39938	8.56244	8.28315	8.27128	8.46094	8.3486	8.33846	-0.0101422	0.930872	0.0101422
Q64213	Sf1	27	25	23	18	24	26	24	50735.9	49799.4	49628.4	40130.1	47113.2	49751.2	48391.6	186.552	171.546	179.132	140.359	159.693	169.452	172.856	7.54344	7.42245	7.48488	7.13298	7.31916	7.40473	7.43342	7.39594	7.38577	-0.0101657	0.922089	0.0101657
O08911	Mapk12	0	0	0	0	0	0	0	595.374	808.926	593.514	654.149	707.006	768.5	558.275	2.18915	2.78654	2.14227	2.28795	2.39644	2.6175	1.99417	1.13037	1.47847	1.09914	1.19406	1.26089	1.38819	0.995787	1.22551	1.21496	-0.0105544	0.945228	0.0105544
P70698	Ctps1	2	4	0	0	3	0	2	4206.43	4898.14	3407.56	3769.41	5536.13	2913.85	4338.27	15.4667	16.8728	12.2995	13.1839	18.765	9.92452	15.4964	3.9511	4.07663	3.62053	3.7207	4.22997	3.311	3.95386	3.84224	3.83161	-0.0106295	0.973537	0.0106295
Q8BLH7	Hirip3	0	0	0	0	0	0	0	3023.49	2374.83	2993.63	2408.31	2750.2	2554.67	2929.73	11.1172	8.18068	10.8054	8.4233	9.32196	8.70117	10.465	3.47472	3.03222	3.43368	3.07439	3.22063	3.12121	3.38751	3.25375	3.24312	-0.0106349	0.942454	0.0106349
Q61584	Fxr1	18	20	17	13	19	20	21	25458.8	21673	21196.9	14115	19936.1	21678.3	20211.1	93.6103	74.6578	76.5096	49.3686	67.5747	73.836	72.1943	6.5486	6.22222	6.25757	5.62552	6.07841	6.20625	6.17381	6.16348	6.15283	-0.0106514	0.960135	0.0106514
A2ASZ8	Slc25a25	28	30	31	27	33	34	33	25233.4	24589.6	26745.4	24380.1	24388.3	26312.5	26659.3	92.7814	84.7047	96.537	85.2716	82.6654	89.6201	95.2276	6.53576	6.40437	6.59301	6.41399	6.36921	6.48575	6.57331	6.48678	6.47609	-0.0106946	0.893408	0.0106946
Q80ZK9	Wdtc1	1	2	2	1	2	3	2	3228.69	7229.41	4696.27	4226.56	3843.22	5110.81	5420.62	11.8716	24.9035	16.951	14.7828	13.0268	17.4073	19.3626	3.56945	4.63827	4.0833	3.88585	3.70341	4.12162	4.2752	4.04422	4.03341	-0.0108072	0.970933	0.0108072
O55229	Chkb	5	5	4	4	5	4	4	9721.2	11646.9	9802.21	6492.65	8279.97	9060.46	11114.8	35.7442	40.1207	35.3808	22.7087	28.0654	30.8598	39.7025	5.15964	5.32627	5.14489	4.50517	4.81072	4.94766	5.31116	5.03399	5.02318	-0.0108154	0.965021	0.0108154
Q9CR51	Atp6v1g1	4	4	4	4	4	4	4	9616.37	12678.2	10801.3	11675.8	10835.5	10755.1	12630	35.3587	43.673	38.9869	40.8373	36.7277	36.6316	45.1147	5.14399	5.44867	5.28492	5.35181	5.1988	5.19502	5.49553	5.30735	5.29645	-0.0109017	0.931513	0.0109017
O35326	Srsf5	13	16	13	11	15	14	15	55820.9	54756.2	52599.2	67509.8	57086.7	59729.5	59108.3	205.249	188.621	189.856	236.122	193.499	203.438	211.136	7.68123	7.55934	7.56876	7.88339	7.59618	7.66845	7.72203	7.67318	7.66222	-0.0109632	0.901796	0.0109632
Q9D7N9	Apmap	37	37	35	27	37	36	34	35969.3	34098.9	36209.6	26218.5	33671.3	38765.2	28939.8	132.257	117.462	130.697	91.7016	114.131	132.034	103.374	7.0472	6.87605	7.03009	6.51888	6.83454	7.04476	6.69172	6.86805	6.85701	-0.0110413	0.947599	0.0110413
D3YXK1	Samd1	0	0	0	0	0	0	0	1246.02	1763.29	1218.38	1808.25	1409.18	2113.18	1167.77	4.58155	6.07409	4.39772	6.32453	4.77649	7.19748	4.17129	2.19583	2.60267	2.13675	2.66096	2.25595	2.84749	2.06049	2.39905	2.38798	-0.0110763	0.969933	0.0110763
Q8BL74	Gtf3c2	13	12	12	9	11	12	11	3908.57	3706.76	4391.09	3531.01	3365.24	3934.3	4668.88	14.3715	12.7688	15.8495	12.3501	11.4067	13.4002	16.6773	3.84514	3.67455	3.98637	3.62645	3.5118	3.74418	4.05982	3.78313	3.77193	-0.0111926	0.953965	0.0111926
Q505F5	Lrrc47	12	17	11	10	15	15	17	25122.8	28225.4	21122.2	26955.7	26955.5	24815	25506.1	92.3749	97.2292	76.2399	94.28	91.3671	84.5195	91.1082	6.52943	6.60332	6.25248	6.55888	6.5136	6.40121	6.50951	6.48603	6.47477	-0.0112509	0.903624	0.0112509
Q7TNP2	Ppp2r1b	0	0	0	0	0	0	0	2530.97	1843.28	2454.74	2546.27	2146.74	2832.32	2198.22	9.3062	6.34962	8.8603	8.90583	7.27651	9.64685	7.85208	3.21819	2.66667	3.14736	3.15475	2.86325	3.27006	2.97307	3.04674	3.03546	-0.0112819	0.951501	0.0112819
B2RR83	Ythdc2	6	6	6	5	10	9	9	4423.59	5922.76	4903.27	6119.24	4767.54	6197.25	5351.44	16.2652	20.4024	17.6982	21.4026	16.1598	21.1077	19.1155	4.02372	4.35066	4.14553	4.41972	4.01434	4.3997	4.25667	4.23491	4.22357	-0.0113385	0.941157	0.0113385
P17918	Pcna	8	11	9	7	8	9	10	9744.12	8938.86	8356.25	8561.43	10325.7	8740.67	8274.47	35.8284	30.7921	30.1617	29.9444	34.9996	29.7706	29.5566	5.16303	4.94449	4.91464	4.90422	5.12927	4.89582	4.88541	4.98159	4.97016	-0.0114309	0.914661	0.0114309
Q9CZQ9	Bbs5	8	11	7	7	12	10	10	19650.4	22424.9	19367.3	20316.8	16599.9	26165.4	20826	72.2531	77.248	69.9059	71.0599	56.2662	89.1191	74.3911	6.17499	6.27143	6.12734	6.15096	5.8142	6.47766	6.21706	6.18118	6.16964	-0.0115408	0.958062	0.0115408
Q4VAA2	Cdv3	3	6	5	0	6	3	5	4122.15	3842.86	4301.39	2247.78	4190.6	3977.04	2779.92	15.1569	13.2376	15.5258	7.86184	14.2043	13.5457	9.92993	3.9219	3.72657	3.95659	2.97487	3.82825	3.75977	3.31178	3.64498	3.63327	-0.0117148	0.968333	0.0117148
P30415	Nktr	0	2	0	0	2	2	0	2442.81	2086.03	2374.19	2096.41	2117.21	2028.71	2800.13	8.98206	7.18582	8.56959	7.33241	7.1764	6.90975	10.0021	3.16705	2.84515	3.09923	2.87429	2.84326	2.78863	3.32223	2.99643	2.98471	-0.0117187	0.954238	0.0117187
Q9D8X2	Ccdc124	8	12	9	8	12	13	11	26658.5	24529.3	26457.9	29814.3	24696.2	29804.6	27821.5	98.0213	84.4972	95.4992	104.278	83.7091	101.514	99.379	6.61502	6.40083	6.57742	6.7043	6.38731	6.66553	6.63487	6.57439	6.56257	-0.0118196	0.918734	0.0118196
Q9CX00	Ist1	4	5	4	4	5	5	5	6621.44	14797.5	9634.85	13424.1	10945.9	9663.34	12008.6	24.3466	50.9735	34.7767	46.9522	37.1018	32.9132	42.8951	4.60565	5.67168	5.12005	5.55312	5.21342	5.04059	5.42274	5.23762	5.22558	-0.012039	0.965984	0.012039
Q6A0A2	Larp4b	5	4	4	0	3	6	5	10515	7141.8	9758.1	5948.96	7941.22	9295.89	7726.96	38.6628	24.6016	35.2216	20.8071	26.9172	31.6617	27.6009	5.27287	4.62068	5.13839	4.379	4.75046	4.98467	4.78664	4.85274	4.84059	-0.0121488	0.959493	0.0121488
Q8C878	Uba3	9	12	12	9	10	11	9	7635.86	7699.69	7736.95	5224.38	6979.4	7204.58	7196.78	28.0765	26.5234	27.9263	18.2728	23.6571	24.5387	25.707	4.81129	4.7292	4.80355	4.19162	4.5642	4.61699	4.68409	4.63392	4.62176	-0.0121563	0.941062	0.0121563
Q99N20	Brms1	0	0	0	0	0	0	0	3769.95	2752.6	3671.46	2680.69	3772.51	2648.26	3418.63	13.8618	9.48199	13.252	9.37597	12.7871	9.01992	12.2114	3.79305	3.24519	3.72814	3.22897	3.67662	3.17312	3.61016	3.49884	3.48663	-0.0122047	0.957843	0.0122047
Q8BGH7	Cdc42se2	0	0	0	0	0	0	0	974.397	747.099	707.049	748.916	644.383	825.765	976.625	3.58279	2.57356	2.55207	2.61941	2.18417	2.81254	3.48853	1.84108	1.36377	1.35167	1.38924	1.12709	1.49188	1.80262	1.48644	1.47386	-0.0125802	0.959118	0.0125802
Q61624	Znf148	0	0	0	0	1	0	1	1038.51	1628.74	953.579	1650.61	1155.79	1848.13	1036.45	3.81854	5.61058	3.44192	5.77316	3.91761	6.29471	3.70222	1.93302	2.48815	1.78321	2.52936	1.96997	2.65414	1.88839	2.18344	2.17084	-0.0126012	0.969311	0.0126012
Q60974	Ncor1	20	23	17	10	18	23	24	5680.79	4723.13	4239.85	4129.66	4066.89	5207.57	5060.86	20.8879	16.2699	15.3036	14.4439	13.785	17.7369	18.0775	4.38459	4.02414	3.9358	3.85239	3.78502	4.14868	4.17612	4.04923	4.03661	-0.0126198	0.944594	0.0126198
P07607	Tyms	0	0	0	0	0	0	0	2413.77	1366.97	2340.33	1380.62	1894.29	1494.83	2213.13	8.87527	4.70884	8.44735	4.82885	6.4208	5.09138	7.90533	3.14979	2.23537	3.0785	2.27168	2.68275	2.34806	2.98283	2.68384	2.67121	-0.012623	0.96903	0.012623
Q8K4J2	Ebf4	21	20	21	16	21	19	21	17476.4	15103.6	15160	21081.2	16308	18098.6	17808.1	64.2593	52.0279	54.7197	73.7335	55.2769	61.6437	63.6107	6.00583	5.70121	5.77399	6.20425	5.78861	5.94588	5.9912	5.92132	5.90856	-0.0127591	0.926062	0.0127591
O08796	Eef2k	0	0	0	0	0	0	0	3499.65	1912.31	3256.97	2811.16	2496.65	3786.4	2459.8	12.868	6.58742	11.756	9.83231	8.46253	12.8964	8.78644	3.68571	2.71971	3.55532	3.29753	3.08109	3.6889	3.13528	3.31457	3.30176	-0.0128127	0.966375	0.0128127
Q9CWZ3	Rbm8a	2	3	4	3	5	4	4	2457.16	1737.9	2739.34	1828.11	2229.97	2100.74	2252.95	9.03481	5.98663	9.88757	6.394	7.55862	7.15511	8.04759	3.17549	2.58174	3.30562	2.67672	2.91812	2.83897	3.00856	2.93489	2.92188	-0.0130089	0.94814	0.0130089
Q3TGF2	Fam107b	2	1	1	0	2	1	0	2435.21	1502.76	1768.15	1605.54	2034.99	1580.93	1908.94	8.95408	5.17663	6.38208	5.61554	6.89773	5.38463	6.81878	3.16255	2.37201	2.67403	2.48943	2.78612	2.42885	2.76951	2.6745	2.66149	-0.0130093	0.952967	0.0130093
Q8BKT3	Gcfc2	0	2	2	0	3	2	3	1943.9	1620.6	2043.02	1884.9	1500.25	1974.28	2328.95	7.14758	5.58253	7.37423	6.59261	5.08519	6.72438	8.31906	2.83745	2.48092	2.88249	2.72085	2.3463	2.7494	3.05642	2.73043	2.71737	-0.0130545	0.957549	0.0130545
Q9JLV5	Cul3	20	23	20	13	23	24	23	11281.6	13742	10866	12490.4	12889.7	13033.7	11032.2	41.4816	47.3376	39.2204	43.6863	43.6905	44.3925	39.4072	5.3744	5.56491	5.29353	5.44911	5.44925	5.47225	5.30039	5.42049	5.40729	-0.0131957	0.873872	0.0131957
Q9CU62	Smc1a	47	51	48	32	48	47	49	65975.8	56933.8	55898.7	55088.8	59588	60097.1	58750.6	242.588	196.122	201.765	192.678	201.977	204.69	209.858	7.92237	7.61561	7.65653	7.59005	7.65805	7.6773	7.71327	7.69614	7.68287	-0.0132672	0.875466	0.0132672
Q9Z1X4	Ilf3	23	32	27	21	27	30	28	60112.1	57720.2	59551.6	43977.9	50975.8	56963.8	60422.1	221.028	198.831	214.95	153.817	172.785	194.018	215.829	7.78809	7.6354	7.74786	7.26507	7.43284	7.60005	7.75375	7.6091	7.59554	-0.0135604	0.931908	0.0135604
Q9JMH6	Txnrd1	16	19	17	14	17	19	19	31313.4	28198	21926.2	16742.9	24891.8	23874.4	24232.7	115.137	97.1347	79.1419	58.5598	84.3721	81.3157	86.5598	6.84721	6.60191	6.30637	5.87184	6.39869	6.34546	6.43562	6.40683	6.39326	-0.0135733	0.952742	0.0135733
Q9D7Z3	Nol7	0	0	0	0	0	0	0	841.105	605.134	853.229	602.96	859.275	601.118	751.175	3.09269	2.08453	3.07971	2.10891	2.91256	2.0474	2.68321	1.62886	1.05972	1.62279	1.0765	1.54229	1.03379	1.42396	1.34697	1.33335	-0.0136204	0.953628	0.0136204
Q8R574	Prpsap2	21	21	20	17	21	20	23	13211.2	14983.3	17716.5	19724.9	17249.2	15129.6	17317.4	48.5765	51.6134	63.9474	68.9899	58.467	51.5312	61.8581	5.60219	5.68967	5.99881	6.10831	5.86955	5.68738	5.95089	5.84975	5.83594	-0.0138075	0.927505	0.0138075
Q6PGG2	Gmip	0	0	0	0	0	1	0	1730.25	2899.6	1776.16	3116.66	1781.36	3760.25	1913.26	6.36201	9.98838	6.411	10.9008	6.03802	12.8074	6.8342	2.66948	3.32025	2.68055	3.44637	2.59408	3.6789	2.77277	3.02916	3.01525	-0.0139131	0.973771	0.0139131
Q9Z2U0	Psma7	43	44	40	31	39	43	45	47741.1	44516.9	46747.9	40875.3	46211.6	46801	44308.3	175.541	153.349	168.735	142.965	156.637	159.403	158.27	7.45566	7.26068	7.39862	7.15952	7.29128	7.31654	7.30625	7.31862	7.30469	-0.0139304	0.849178	0.0139304
Q7TNL5	Ppp2r5d	0	0	0	0	1	0	0	2494.91	2453.41	2567.72	1977.78	2897.78	2456.47	1958.4	9.17359	8.45136	9.26811	6.91749	9.82218	8.36672	6.99543	3.19749	3.07918	3.21228	2.79025	3.29604	3.06466	2.80641	3.0698	3.05571	-0.0140928	0.938822	0.0140928
P29387	Gnb4	1	1	1	1	1	1	1	59707.9	45741.6	44474	31492.1	39560.8	47900.6	48327.6	219.542	157.568	160.528	110.147	134.094	163.149	172.627	7.77835	7.29983	7.32668	6.78328	7.0671	7.35004	7.43152	7.29704	7.28289	-0.01415	0.9539	0.01415
Q8K1R3	Pnpt1	15	14	17	11	13	16	16	11600.8	10719.3	11455.3	6425.06	7851.76	12250.3	10300.2	42.6554	36.9251	41.3475	22.4723	26.614	41.7245	36.7924	5.41466	5.20653	5.36973	4.49007	4.73411	5.38282	5.20134	5.12025	5.10609	-0.0141566	0.962831	0.0141566
P63085	Mapk1	15	15	12	12	13	14	14	13867.3	13813.2	12842.5	14175.6	14452.7	13861.2	13487	50.9891	47.5829	46.3548	49.5806	48.9881	47.2109	48.176	5.67212	5.57237	5.53465	5.6317	5.61436	5.56105	5.59024	5.60271	5.58855	-0.0141583	0.698963	0.0141583
Q7TNS2	Micos10	4	5	5	5	5	5	5	48414.8	62171.2	71647.1	64629	56700.7	64063.5	66446.4	178.018	214.164	258.608	226.046	192.19	218.199	237.348	7.47588	7.74257	8.01462	7.82047	7.58639	7.7695	7.89086	7.76339	7.74892	-0.0144687	0.923039	0.0144687
Q9CXK9	Rbm33	5	5	6	0	6	7	8	2381.32	2385.38	2206.85	1381.2	2014.29	2243.66	1987.11	8.75593	8.21703	7.96557	4.83088	6.82753	7.64187	7.098	3.13026	3.03862	2.99378	2.27229	2.77136	2.93392	2.82741	2.85874	2.84423	-0.0145015	0.947168	0.0145015
Q99NF3	Cep41	3	3	3	3	4	4	3	3880.07	3615.76	4682.01	5192.62	4437.07	5838.64	3240.24	14.2667	12.4554	16.8996	18.1617	15.0397	19.8863	11.5742	3.83458	3.63869	4.07892	4.18283	3.91071	4.31371	3.53284	3.93375	3.91908	-0.01467	0.957819	0.01467
Q9D2G2	Dlst	28	29	26	24	26	28	29	224593	217224	244551	257930	216003	258998	247004	825.813	748.279	882.699	902.136	732.154	882.144	882.305	9.68967	9.54743	9.78578	9.8172	9.516	9.78487	9.78513	9.71002	9.69534	-0.0146854	0.899076	0.0146854
Q9Z1K6	Arih2	3	4	2	2	5	3	4	3456.1	2724.03	1521.31	2241.89	2152.52	2610.01	2538.14	12.7078	9.38359	5.49112	7.84124	7.29609	8.88967	9.06631	3.66765	3.23014	2.4571	2.97108	2.86712	3.15213	3.18051	3.08149	3.06659	-0.014903	0.959018	0.014903
D3YXK2	Safb	54	51	49	40	53	56	57	110626	94372.9	106231	87680.3	100796	109433	93845.2	406.765	325.09	383.438	306.67	341.654	372.726	335.217	8.66805	8.3447	8.58285	8.26055	8.41639	8.54197	8.38895	8.46404	8.44911	-0.0149306	0.895637	0.0149306
P63325	Rps10	6	10	7	7	10	8	10	21026.3	16753.7	20674.9	19079.2	19129	22319.6	17815.2	77.3122	57.7121	74.6255	66.7315	64.8388	76.0203	63.6363	6.27262	5.8508	6.2216	6.0603	6.01878	6.24831	5.99178	6.10133	6.08629	-0.0150381	0.908994	0.0150381
Q8K2B3	Sdha	62	66	63	45	62	67	64	113619	106656	96060.8	94384.1	105303	104847	102706	417.767	367.403	346.729	330.117	356.932	357.106	366.867	8.70656	8.52122	8.43766	8.36684	8.4795	8.48021	8.51911	8.50807	8.49294	-0.0151264	0.851294	0.0151264
Q9CZ91	Srfbp1	0	1	1	0	1	1	1	1940.68	1995.35	1563.26	1391.97	1743.5	2195.2	1365.14	7.13574	6.87346	5.64253	4.86854	5.90968	7.47683	4.8763	2.83506	2.78104	2.49634	2.28349	2.56308	2.90243	2.28579	2.59898	2.58376	-0.0152194	0.948218	0.0152194
Q8VCY6	Utp6	1	2	2	0	1	2	0	4652.6	3902.19	2928.4	5201.79	3452.2	5457.62	3802.27	17.1073	13.442	10.57	18.1938	11.7014	18.5886	13.5818	4.09654	3.74868	3.4019	4.18537	3.54861	4.21635	3.7636	3.85812	3.84285	-0.0152698	0.956631	0.0152698
Q99N96	Mrpl1	1	1	1	0	1	1	1	2840.46	1883.34	2322.79	787.358	1964.78	1485.66	2001.23	10.4442	6.4876	8.38404	2.75386	6.65973	5.06013	7.14844	3.38463	2.69769	3.06765	1.46146	2.73546	2.33918	2.83763	2.65285	2.63742	-0.0154309	0.974272	0.0154309
P97311	Mcm6	0	0	0	0	0	0	0	4899.37	8625.33	6274.08	11259	5606.92	8883.13	8560.06	18.0146	29.712	22.6461	39.3795	19.005	30.2558	30.5767	4.1711	4.89297	4.50119	5.29937	4.24831	4.91914	4.93436	4.71616	4.7006	-0.0155566	0.964549	0.0155566
Q9QZB7	Actr10	8	9	9	6	10	10	8	9638.17	11936.7	8263.68	10365.5	8256.78	12231.4	10333	35.4389	41.1187	29.8275	36.2544	27.9868	41.6599	36.9097	5.14726	5.36172	4.89857	5.18009	4.80668	5.38059	5.20593	5.14691	5.13106	-0.0158467	0.939913	0.0158467
P0CG14	Derpc	40	45	42	37	40	45	44	109416	103395	109389	102702	96704.3	111689	116892	402.316	356.168	394.836	359.209	327.785	380.41	417.541	8.65218	8.47642	8.62511	8.48868	8.3566	8.57141	8.70577	8.5606	8.5446	-0.0160014	0.895464	0.0160014
O35730	Ring1	4	4	4	3	3	4	4	2632.67	2556.28	2474.98	1488.7	1518.68	3211.79	2402.58	9.68012	8.80574	8.93338	5.20688	5.14767	10.9393	8.58207	3.27503	3.13844	3.15921	2.38042	2.36392	3.45145	3.10133	2.98827	2.97223	-0.0160421	0.968611	0.0160421
Q8K3D3	Swi5	1	1	1	1	1	1	1	7025.69	7371.16	8183.86	13481.9	8779.02	9090.57	8683.55	25.833	25.3917	29.5394	47.1543	29.757	30.9624	31.0178	4.69114	4.66629	4.88457	5.55932	4.89516	4.95244	4.95503	4.95033	4.93421	-0.0161202	0.943484	0.0161202
O35130	Emg1	2	1	0	0	1	1	1	2234.13	2195.44	1276.76	1408.77	1716.89	1640.94	1915.55	8.21474	7.56271	4.60845	4.92731	5.8195	5.58903	6.8424	3.03821	2.9189	2.20428	2.3008	2.5409	2.4826	2.7745	2.61555	2.59933	-0.0162178	0.947175	0.0162178
Q8K0V4	Cnot3	9	9	8	5	9	10	8	10802.8	12948.8	10682.3	9147.27	10037.1	11308.3	11740.6	39.7211	44.6053	38.5573	31.9935	34.0214	38.516	41.9378	5.31183	5.47914	5.26893	4.99971	5.08837	5.26739	5.39018	5.2649	5.24865	-0.0162584	0.907129	0.0162584
Q501J7	Phactr4	0	0	1	0	1	0	1	1959.55	1979.4	2490.41	2248.18	1967.97	2237.71	2407.86	7.20512	6.8185	8.98907	7.86323	6.67054	7.6216	8.60093	2.84902	2.76946	3.16817	2.97512	2.7378	2.93009	3.10449	2.94044	2.92413	-0.0163131	0.910573	0.0163131
O55126	Nipsnap2	11	11	11	10	11	12	11	110009	114821	133910	162150	122307	128319	143117	404.496	395.529	483.345	567.135	414.568	437.052	511.216	8.65998	8.62764	8.91691	9.14755	8.69546	8.77166	8.99779	8.83802	8.82164	-0.0163821	0.918341	0.0163821
Q921Y0	Mob1a	2	2	1	1	2	2	2	6898.97	9443.47	4677.54	8208.3	8036.89	9530.75	4864.51	25.367	32.5303	16.8835	28.7093	27.2415	32.4616	17.3761	4.66488	5.02371	4.07754	4.84345	4.76773	5.02066	4.11904	4.6524	4.63581	-0.0165852	0.963158	0.0165852
Q9R061	Nubp2	2	2	1	1	2	2	3	1994.13	3044.49	1799.08	2551.76	1957.01	2591.18	2519.78	7.33229	10.4875	6.49374	8.92502	6.63338	8.82554	9.00071	2.87426	3.39059	2.69905	3.15786	2.72974	3.14168	3.17004	3.03044	3.01382	-0.0166182	0.939696	0.0166182
Q91YE6	Ipo9	4	6	4	0	4	4	5	5520.5	5414.59	5827.86	3958.09	4856.62	6249.93	4667.57	20.2985	18.6519	21.0355	13.8438	16.4618	21.2872	16.6727	4.3433	4.22125	4.39475	3.79117	4.04105	4.41191	4.05941	4.18762	4.17079	-0.0168253	0.930189	0.0168253
Q8BG81	Poldip3	31	30	29	23	29	31	29	34698.6	38134.7	39316.6	38880.7	37348.2	37520.4	40289.7	127.584	131.364	141.912	135.989	126.594	127.794	143.916	6.99531	7.03743	7.14885	7.08734	6.98406	6.99768	7.16908	7.06723	7.05027	-0.01696	0.818384	0.01696
Q5DTM8	Rnf20	10	11	7	0	8	11	12	7241.66	6284.96	7026.52	6637.38	6608.94	7706.37	6461	26.6271	21.6501	25.362	23.2149	22.4014	26.2478	23.0788	4.73482	4.4363	4.6646	4.53698	4.48552	4.71412	4.5285	4.59317	4.57605	-0.0171287	0.86667	0.0171287
Q6ZQI3	Mlec	1	3	0	0	3	2	0	4528.8	9270.4	4892.85	6508.22	7741.86	7379.06	4071.87	16.6521	31.9341	17.6606	22.7631	26.2415	25.133	14.5448	4.05763	4.99703	4.14246	4.50863	4.71378	4.65151	3.86243	4.42644	4.40924	-0.0171969	0.96283	0.0171969
Q9D1Q6	Erp44	15	14	15	12	14	15	15	21347.9	18266.6	19432.3	14195.7	18321.1	19040.6	17913.9	78.4949	62.9236	70.1403	49.6507	62.1004	64.8521	63.9888	6.29453	5.97553	6.13217	5.63374	5.95653	6.01908	5.99975	6.00899	5.99179	-0.0172062	0.91112	0.0172062
Q3V2J0	Cibar2	6	7	7	3	6	7	7	11746.6	9379.55	13212.1	10765.3	10951	12421.2	10833	43.1914	32.3101	47.6887	37.6528	37.1191	42.3063	38.6959	5.43267	5.01391	5.57558	5.23469	5.21409	5.4028	5.27411	5.31421	5.297	-0.0172118	0.90396	0.0172118
P83917	Cbx1	5	4	4	4	5	4	4	13522.5	12751.5	12950.2	11087.8	11588.7	13662.6	13115.3	49.7211	43.9257	46.7433	38.7807	39.2805	46.5345	46.8482	5.63579	5.45699	5.54669	5.27727	5.29574	5.54023	5.54992	5.47918	5.46196	-0.0172202	0.885349	0.0172202
Q8VD76	Gtf2h3	0	0	0	0	0	0	0	1648.57	1235.4	1154.72	1162.68	1178.86	1590.18	1192.94	6.06166	4.25563	4.16794	4.06658	3.99582	5.41612	4.26121	2.59971	2.08937	2.05933	2.02382	1.99849	2.43726	2.09126	2.19306	2.17567	-0.0173879	0.931016	0.0173879
P60335	Pcbp1	35	40	33	30	35	39	35	83795.1	72511.9	76275.2	61484.5	69793.1	79618.9	73809.6	308.109	249.785	275.313	215.048	236.568	271.181	263.65	8.2673	7.96454	8.10493	7.74851	7.88611	8.08311	8.04248	8.02132	8.0039	-0.0174205	0.895485	0.0174205
Q5SZV5	Kiaa0319	3	3	3	3	4	4	3	2054.79	2562.67	1940.63	4010.19	2516.5	3066.79	2206.94	7.55532	8.82772	7.00466	14.026	8.52983	10.4454	7.88324	2.91749	3.14204	2.80831	3.81004	3.09252	3.3848	2.97879	3.16947	3.15204	-0.0174348	0.94847	0.0174348
Q08288	Lyar	0	0	0	0	0	0	0	3559.35	3718.55	4148.08	4210.32	4258.57	4849.75	3018.18	13.0875	12.8095	14.9724	14.726	14.4347	16.5182	10.781	3.71012	3.67914	3.90423	3.88029	3.85146	4.04598	3.43042	3.79344	3.77596	-0.0174885	0.93397	0.0174885
Q9D358	Acp1	10	12	13	10	15	14	13	47969.1	45704.1	42839.8	43956.9	45213.9	44967.4	47362.4	176.379	157.439	154.629	153.743	153.255	153.158	169.18	7.46254	7.29865	7.27267	7.26438	7.25979	7.25888	7.40241	7.32456	7.30703	-0.0175292	0.803588	0.0175292
Q91X96	Rabif	5	5	5	5	5	5	4	18770.4	17311.7	16818.4	20646.3	18247.5	20184.2	17562.9	69.0174	59.6344	60.7057	72.2124	61.8508	68.7472	62.7352	6.10889	5.89807	5.92376	6.17418	5.95072	6.10323	5.9712	6.02622	6.00838	-0.0178403	0.838836	0.0178403
Q9WV54	Asah1	13	13	9	7	12	13	13	10489	9941.13	7402.47	8435.5	8860.12	8535.97	10069	38.5675	34.2446	26.719	29.504	30.0319	29.0734	35.9669	5.26931	5.09781	4.7398	4.88284	4.90842	4.86163	5.1686	4.99744	4.97955	-0.0178897	0.910189	0.0178897
Q99PV0	Prpf8	56	66	51	32	63	60	61	49784.2	50652.1	47420.1	44227.7	52962.5	45527.1	48038.5	183.053	174.483	171.161	154.691	179.519	155.065	171.595	7.51612	7.44695	7.41921	7.27324	7.488	7.27673	7.42286	7.41388	7.39586	-0.0180181	0.833578	0.0180181
Q91WG4	Elp2	6	7	7	6	6	7	7	6056.83	7249.06	5924.79	7623.73	6381.09	6955.95	7031.48	22.2705	24.9711	21.3854	26.6647	21.6291	23.6919	25.1166	4.47706	4.64219	4.41855	4.73686	4.4349	4.56632	4.65057	4.56867	4.5506	-0.0180702	0.858917	0.0180702
Q7TMF3	Ndufa12	20	20	21	18	22	22	21	72055.5	65080.6	71304.2	68635.6	64121.8	69566.8	78063	264.943	224.186	257.371	240.06	217.345	236.944	278.843	8.04954	7.80855	8.0077	7.90725	7.76384	7.8884	8.12331	7.94326	7.92518	-0.0180776	0.888188	0.0180776
Q9JHC9	Elf2	2	2	1	0	0	1	2	2640.49	2095.75	2765.99	1882.81	1647.18	2380	3331.76	9.70891	7.21931	9.98378	6.5853	5.5832	8.10626	11.9011	3.27931	2.85186	3.31959	2.71925	2.48109	3.01904	3.57303	3.0425	3.02438	-0.0181169	0.962003	0.0181169
O89110	Casp8	0	0	0	0	0	0	0	2946.65	3015.7	3086.37	3158.69	2983.26	2914.95	3428.05	10.8346	10.3883	11.1402	11.0478	10.1119	9.9283	12.2451	3.43758	3.37689	3.4777	3.46569	3.33799	3.31155	3.61413	3.43946	3.42122	-0.0182441	0.869722	0.0182441
Q9JJR8	Tmem9b	1	1	1	1	1	2	2	1068.99	927.096	1616.15	1225.97	874.041	1352.19	1473.45	3.93059	3.19361	5.83346	4.28795	2.96261	4.60555	5.2632	1.97475	1.67519	2.54435	2.10029	1.56687	2.20337	2.39594	2.07364	2.05539	-0.018248	0.955765	0.018248
Q8BJS4	Sun2	0	1	1	0	0	0	0	3076.18	3349.94	2692.41	2505.79	2531.82	3474.58	2873.26	11.3109	11.5397	9.71818	8.76424	8.58174	11.8344	10.2633	3.49964	3.52853	3.28069	3.13163	3.10127	3.56491	3.35943	3.36012	3.34187	-0.0182512	0.916901	0.0182512
Q9JII5	Dazap1	15	14	16	12	13	15	17	18656.9	13497.1	13282.1	10193.2	11963.6	15986.4	13769.7	68.6002	46.494	47.9413	35.6516	40.5511	54.4495	49.1857	6.10014	5.53897	5.5832	5.15589	5.34167	5.76685	5.62017	5.59455	5.57623	-0.0183231	0.939879	0.0183231
P29341	Pabpc1	64	68	64	47	68	69	71	71689.4	63401.7	59773.3	53994.7	60748.8	64144.8	63842.1	263.597	218.403	215.75	188.852	205.912	218.476	228.045	8.04219	7.77085	7.75322	7.56111	7.68588	7.77133	7.83318	7.78184	7.76346	-0.0183767	0.872834	0.0183767
P70213	Fv1	1	1	1	0	1	2	2	2194.81	1423.05	2290	1222.13	2058.64	1610.99	1608.62	8.07018	4.90203	8.26569	4.27451	6.97787	5.48701	5.74601	3.0126	2.29338	3.04713	2.09576	2.80279	2.45602	2.52256	2.61222	2.59379	-0.0184281	0.948203	0.0184281
Q9CR70	Lage3	10	9	9	7	9	9	8	10955.6	10157.7	11700.6	11649.1	10353.2	12519.3	11064.5	40.2831	34.9907	42.2331	40.7439	35.0927	42.6407	39.5225	5.3321	5.1289	5.4003	5.34851	5.1331	5.41416	5.3046	5.30245	5.28395	-0.0185002	0.86399	0.0185002
Q6PAT0	Adat3	3	4	5	5	4	5	6	3595.97	5626.68	6265.99	7909.55	5211.25	6317.86	5678.23	13.2221	19.3825	22.6169	27.6644	17.6638	21.5185	20.2828	3.72488	4.27668	4.49933	4.78996	4.14273	4.42751	4.34218	4.32271	4.30414	-0.0185735	0.942362	0.0185735
P08113	Hsp90b1	109	120	106	88	111	113	120	591094	495486	497027	398580	483508	490036	523375	2173.41	1706.82	1794	1394.07	1638.88	1669.06	1869.51	11.0857	10.7371	10.809	10.4451	10.6785	10.7048	10.8684	10.7692	10.7506	-0.0186415	0.90338	0.0186415
P24369	Ppib	19	21	17	13	20	21	22	106286	88683.4	69786.7	56258.5	75510.8	74710.7	88220.6	390.807	305.491	251.893	196.77	255.948	254.464	315.126	8.61031	8.25499	7.97667	7.62036	7.99971	7.99131	8.29978	8.11558	8.09694	-0.0186476	0.9399	0.0186476
P70288	Hdac2	7	7	5	0	4	8	7	6399.04	5171.39	5287.24	4077.27	5024.35	5843.02	4931.4	23.5288	17.8141	19.0841	14.2606	17.0303	19.9012	17.6151	4.55636	4.15495	4.2543	3.83397	4.09003	4.31479	4.13874	4.19989	4.18119	-0.0187075	0.914408	0.0187075
Q8VC66	Ssx2ip	3	3	4	3	3	4	3	3626.67	5184.31	6923.42	5280.55	4663.33	6971.97	4329.97	13.335	17.8586	24.9899	18.4693	15.8066	23.7464	15.4667	3.73715	4.15855	4.64327	4.20705	3.98246	4.56964	3.9511	4.1865	4.16773	-0.0187739	0.948138	0.0187739
Q9DAW6	Prpf4	18	21	16	9	18	18	19	29430.7	24727.1	28832.5	32038.7	31346.5	29121.7	26966.3	108.215	85.1784	104.07	112.058	106.251	99.188	96.3242	6.75775	6.41242	6.70141	6.80811	6.73133	6.63209	6.58983	6.66992	6.65108	-0.0188391	0.856516	0.0188391
Q8CJG0	Ago2	24	23	24	19	23	24	25	7969.84	8030.81	8106.68	9550.4	8689.95	8291.97	8593.74	29.3045	27.6641	29.2609	33.4035	29.4551	28.2424	30.697	4.87305	4.78994	4.8709	5.06193	4.88044	4.81979	4.94003	4.89895	4.88009	-0.0188686	0.791248	0.0188686
Q9CZ13	Uqcrc1	53	53	49	46	50	53	53	750841	707183	757105	711163	690409	765283	775823	2760.79	2436.06	2732.75	2487.36	2340.18	2606.54	2771.26	11.4309	11.2503	11.4161	11.2804	11.1924	11.3479	11.4363	11.3444	11.3256	-0.018884	0.836068	0.018884
Q8R0H9	Gga1	6	8	4	3	6	8	6	9746	9310.5	7936.42	7647.95	6962.28	9206	10457.3	35.8353	32.0723	28.6463	26.7495	23.5991	31.3555	37.3537	5.16331	5.00325	4.84028	4.74144	4.56066	4.97065	5.22318	4.93707	4.91816	-0.0189083	0.935342	0.0189083
Q6P9R4	Arhgef18	1	2	2	1	1	1	2	3187.79	5230.92	5110.93	2380.69	4234.06	2671.84	4980.13	11.7213	18.0192	18.4478	8.32668	14.3516	9.10024	17.7891	3.55106	4.17146	4.20537	3.05774	3.84314	3.1859	4.15292	3.74641	3.72732	-0.0190864	0.963504	0.0190864
Q8BL97	Srsf7	20	22	18	17	22	20	20	210525	186379	187533	129891	173533	194228	168992	774.084	642.026	676.896	454.305	588.2	661.537	603.644	9.59635	9.32649	9.40279	8.82752	9.20016	9.36968	9.23756	9.28829	9.26913	-0.0191531	0.917136	0.0191531
P59240	Nphp4	8	13	10	6	11	13	13	10206.2	10014.6	13361.9	11568	11620.3	10633.9	11947.2	37.5274	34.4978	48.2296	40.4603	39.3878	36.2188	42.6758	5.22987	5.10843	5.59185	5.33844	5.29968	5.17867	5.41535	5.31715	5.2979	-0.01925	0.882478	0.01925
Q9CX11	Utp23	2	2	2	2	2	2	2	3846.8	4084.04	3366.63	3876.32	3645.14	3915.72	3976.02	14.1444	14.0684	12.1518	13.5578	12.3554	13.3369	14.2024	3.82216	3.81439	3.60309	3.76105	3.62707	3.73735	3.82806	3.75017	3.73083	-0.0193449	0.81329	0.0193449
Q8C4M7	Cenpu	0	0	0	0	0	0	0	1263.47	1475.92	1250.99	1428.69	1754.03	1329.94	1107.49	4.64567	5.08415	4.5154	4.99698	5.94538	4.52974	3.95596	2.21589	2.34601	2.17485	2.32106	2.57177	2.17943	1.98403	2.26445	2.24508	-0.0193754	0.922184	0.0193754
Q91YT0	Ndufv1	28	25	25	23	25	27	27	31956.8	33160.9	32289.1	33275.5	29262.7	34825.7	35818.5	117.503	114.231	116.547	116.384	99.1877	118.616	127.945	6.87655	6.83581	6.86476	6.86275	6.63209	6.89016	6.99937	6.85997	6.84054	-0.0194288	0.875029	0.0194288
Q8BNU0	Armc6	8	7	7	5	6	8	6	7809.97	7249.97	6759.93	11194.8	7579.73	8666.94	8440.98	28.7167	24.9743	24.3998	39.155	25.6919	29.5195	30.1513	4.84382	4.64237	4.6088	5.29112	4.68324	4.88359	4.91415	4.84653	4.827	-0.0195314	0.915344	0.0195314
P56480	Atp5f1b	119	130	125	102	125	133	122	2.14172e+06	2.02743e+06	2.02315e+06	1.74224e+06	1.81775e+06	2.13126e+06	2.09088e+06	7874.94	6983.99	7302.5	6093.64	6161.36	7259.05	7468.67	12.9431	12.7698	12.8342	12.5731	12.589	12.8256	12.8666	12.78	12.7604	-0.0196264	0.873197	0.0196264
P47955	Rplp1	10	10	9	8	9	10	10	421406	373856	430394	454743	429349	422764	424351	1549.48	1287.84	1553.5	1590.51	1455.3	1439.93	1515.79	10.5976	10.3307	10.6013	10.6353	10.5071	10.4918	10.5659	10.5412	10.5216	-0.0196396	0.805728	0.0196396
E9Q616	Ahnak	0	0	0	0	0	0	0	2098.48	2350.63	3027.26	2786.79	2420.84	2787.57	2540.72	7.71595	8.09732	10.9268	9.74708	8.20559	9.49443	9.07549	2.94784	3.01744	3.4498	3.28497	3.03661	3.24708	3.18198	3.17501	3.15522	-0.0197926	0.887791	0.0197926
Q9QWI6	Srcin1	20	23	18	13	19	20	20	18943.4	17518.2	13613	18017.2	16650	16692.5	18137.7	69.6536	60.3456	49.1358	63.0169	56.4362	56.8544	64.7883	6.12213	5.91518	5.6187	5.97767	5.81855	5.8292	6.01766	5.90842	5.88847	-0.0199481	0.878945	0.0199481
Q921M3	Sf3b3	76	87	79	60	79	82	81	120829	110241	116282	102918	112766	117094	112382	444.278	379.752	419.718	359.966	382.227	398.821	401.432	8.79532	8.56891	8.71328	8.49172	8.57829	8.6396	8.64901	8.64231	8.6223	-0.0200075	0.796643	0.0200075
Q99JP0	Map4k3	5	5	4	2	5	6	6	3809.76	4705.69	4586.71	2750.5	3227.03	4762.04	3968.9	14.0082	16.2099	16.5556	9.62015	10.9382	16.2194	14.177	3.8082	4.0188	4.04925	3.26606	3.4513	4.01965	3.82548	3.78558	3.76548	-0.0200994	0.938178	0.0200994
Q8BMQ8	Mon1b	0	0	1	0	1	1	1	1499.61	1644.78	1730.34	1516.64	1747.65	1434.35	1691.64	5.51397	5.66582	6.24563	5.30461	5.92376	4.88539	6.04258	2.46309	2.50229	2.64285	2.40725	2.56651	2.28847	2.59517	2.50387	2.48338	-0.0204843	0.863915	0.0204843
P09103	P4hb	30	33	24	17	28	31	32	53423.9	51872.4	42709.1	34470.9	50648.8	45606.8	41056.7	196.436	178.687	154.157	120.565	171.677	155.336	146.655	7.61792	7.48129	7.26826	6.91367	7.42355	7.27925	7.19629	7.32028	7.2997	-0.0205883	0.907912	0.0205883
Q8VCB2	Med25	7	7	7	5	7	7	8	6716.33	8156.78	7787.75	6304.93	6897.14	6946.33	8143.9	24.6955	28.098	28.1097	22.0521	23.3782	23.6591	29.0902	4.62617	4.8124	4.81299	4.46284	4.54709	4.56432	4.86246	4.6786	4.65796	-0.0206428	0.883316	0.0206428
Q91YK0	Lrrc49	2	2	2	2	2	2	2	10538.5	8104.75	9781.72	11050.6	9960.22	9578.09	10311	38.7494	27.9188	35.3069	38.6505	33.7607	32.6228	36.831	5.2761	4.80316	5.14188	5.27242	5.07727	5.02781	5.20285	5.12339	5.10264	-0.0207455	0.873753	0.0207455
P97783	Mllt11	1	1	0	0	1	1	0	8817.98	5847	7042.25	4625.04	7555.17	5038.65	7191.99	32.4231	20.1414	25.4188	16.1765	25.6087	17.1616	25.6899	5.01895	4.33209	4.66782	4.01583	4.67856	4.10111	4.68313	4.50867	4.4876	-0.021073	0.944877	0.021073
Q9QXL8	Nme7	11	12	10	7	9	13	12	7487.13	8408.15	7800.9	6823.93	7323.83	7713.33	8134.67	27.5296	28.9639	28.1571	23.8674	24.8245	26.2715	29.0572	4.78291	4.85618	4.81543	4.57697	4.63369	4.71543	4.86082	4.75787	4.73665	-0.0212246	0.825395	0.0212246
Q91YN5	Uap1	0	2	0	0	1	0	0	2140.09	2232.73	2098.02	1541.32	2275.01	1821.77	1961.4	7.86897	7.69116	7.57276	5.39091	7.71126	6.20491	7.00615	2.97618	2.9432	2.92082	2.43053	2.94697	2.63341	2.80862	2.81768	2.79633	-0.0213481	0.898	0.0213481
Q9DCS3	Mecr	16	16	15	10	14	16	16	26295.5	24860.2	30262.8	20787	25460.2	25336.1	26247.7	96.6865	85.6368	109.233	72.7045	86.2987	86.2945	93.7572	6.59524	6.42016	6.77126	6.18397	6.43127	6.4312	6.55086	6.49266	6.47111	-0.0215519	0.878714	0.0215519
Q9EQH4	Taf8	2	2	2	2	2	2	2	1027.54	961.993	1104.59	947.924	972.991	984.5	1116.89	3.77819	3.31381	3.98698	3.31546	3.29801	3.3532	3.98955	1.9177	1.72849	1.9953	1.72921	1.7216	1.74554	1.99622	1.84267	1.82112	-0.0215543	0.855033	0.0215543
Q8CHW4	Eif2b5	7	9	8	7	9	8	8	43378.2	51030.9	43246.4	61255.4	51725	48708.6	49309.7	159.499	175.788	156.097	214.247	175.325	165.901	176.135	7.3174	7.4577	7.2863	7.74313	7.45389	7.37418	7.46054	7.45113	7.42953	-0.0215962	0.852646	0.0215962
Q8VHR5	Gatad2b	9	11	9	5	9	11	12	6687.39	6375.35	5439.52	7012.17	4907.96	7151.18	7605.64	24.5891	21.9614	19.6338	24.5257	16.6358	24.3568	27.1675	4.61994	4.4569	4.29527	4.61622	4.05622	4.60625	4.76381	4.49708	4.47543	-0.0216564	0.931342	0.0216564
Q6ZQK5	Acap2	1	2	3	0	1	1	2	1528.25	1611.41	2904.31	1619.42	1541.18	2151.34	1973.18	5.61928	5.5509	10.483	5.66408	5.22392	7.32742	7.04822	2.49038	2.47272	3.38998	2.50184	2.38513	2.87331	2.81726	2.71373	2.6919	-0.0218337	0.939484	0.0218337
Q8C6B9	Rps19bp1	0	2	1	2	0	1	1	1188.28	1115.69	1179.73	1347.51	1323.85	1019.74	1350.05	4.36923	3.84326	4.25821	4.71305	4.48726	3.47324	4.82242	2.12738	1.94233	2.09025	2.23666	2.16584	1.79628	2.26976	2.09915	2.07729	-0.0218634	0.898264	0.0218634
Q9CQB5	Cisd2	1	0	1	0	1	0	0	34040.5	25808.9	38462.4	24149.1	39326.8	25212.7	28528.6	125.164	88.9049	138.829	84.4637	133.3	85.874	101.905	6.96768	6.47419	7.11716	6.40026	7.05854	6.42415	6.67108	6.73982	6.71792	-0.0219027	0.935438	0.0219027
E9Q4N7	Arid1b	13	12	11	0	15	14	10	15000.9	11921.5	13567.1	13357.8	12906.5	13255.5	14704	55.1572	41.0666	48.9702	46.7204	43.7473	45.1479	52.523	5.78548	5.35989	5.61383	5.54598	5.45112	5.49659	5.71488	5.5763	5.5542	-0.0220993	0.861089	0.0220993
P61089	Ube2n	23	29	24	24	25	27	26	101296	91577.2	99385.1	93088.3	93801.1	98344.6	100635	372.46	315.46	358.728	325.585	317.944	334.961	359.471	8.54094	8.30131	8.48675	8.34689	8.31263	8.38785	8.48973	8.41897	8.39674	-0.0222368	0.782917	0.0222368
Q05A36	Mex3c	0	0	0	0	0	0	0	1309.81	799.8	1371.91	837.722	1213.3	707.329	1394.2	4.81608	2.7551	4.95189	2.93001	4.11254	2.40915	4.98009	2.26786	1.46211	2.30798	1.55091	2.04003	1.26853	2.31617	1.89721	1.87491	-0.0223029	0.956831	0.0223029
Q9CQ60	Pgls	21	18	18	14	18	19	19	123595	138144	141338	179621	154638	144205	140207	454.452	475.871	510.157	628.242	524.155	491.16	500.821	8.82798	8.89443	8.9948	9.29518	9.03385	8.94005	8.96815	9.0031	8.98068	-0.0224118	0.845804	0.0224118
O70252	Hmox2	15	15	13	10	13	15	14	10377.3	9676.66	12435.8	11787.8	10815.4	11672.5	11014	38.1567	33.3336	44.8867	41.229	36.6594	39.7563	39.3424	5.25387	5.0589	5.48822	5.36559	5.19611	5.31311	5.29801	5.29164	5.26908	-0.0225654	0.829936	0.0225654
Q9WV98	Timm9	5	5	5	4	5	4	5	25280.7	28674	28880	29342.8	26425.8	30967.5	27895.4	92.9555	98.7746	104.242	102.629	89.5716	105.475	99.6428	6.53847	6.62607	6.70379	6.6813	6.48497	6.72076	6.63869	6.6374	6.61481	-0.0225986	0.790937	0.0225986
Q68FL4	Ahcyl2	6	6	6	4	6	6	6	17888.8	16891	18110.7	13850.3	15696.6	19124	15830.4	65.7759	58.1852	65.3701	48.4429	53.2044	65.1361	56.5465	6.03949	5.86258	6.03056	5.59821	5.73347	6.02539	5.82137	5.88271	5.86008	-0.0226352	0.873071	0.0226352
Q9D2X5	Mau2	2	2	0	0	2	3	2	3303.28	5105.96	2797.38	4382.54	3937.91	4952.16	2908.2	12.1459	17.5887	10.0971	15.3284	13.3478	16.867	10.3881	3.6024	4.13658	3.33586	3.93813	3.73853	4.07613	3.37687	3.75324	3.73051	-0.0227349	0.936238	0.0227349
Q9DB05	Napa	16	18	16	12	18	19	17	26448	23308.3	24403.9	23337.2	22754.2	24967.3	26385.6	97.2473	80.291	88.0853	81.6243	77.1265	85.0381	94.2498	6.60359	6.32717	6.46083	6.35093	6.26916	6.41004	6.55842	6.43563	6.41254	-0.0230906	0.836068	0.0230906
P48758	Cbr1	24	25	21	20	21	24	24	164237	181425	141733	137514	159721	151407	160773	603.889	624.963	511.581	480.968	541.384	515.689	574.285	9.23814	9.28763	8.99882	8.9098	9.08051	9.01036	9.16562	9.1086	9.0855	-0.0230997	0.831146	0.0230997
Q9ES28	Arhgef7	2	2	2	1	2	0	3	4792.9	4458.48	4422.47	3565.68	5235.44	4066.99	3838.69	17.6231	15.3583	15.9628	12.4713	17.7458	13.8521	13.7119	4.1394	3.94095	3.99664	3.64054	4.14941	3.79204	3.77735	3.92938	3.90627	-0.0231172	0.891885	0.0231172
P50396	Gdi1	49	52	48	36	43	47	54	208418	206362	186868	188342	194221	207092	198216	766.337	710.865	674.495	658.746	658.323	705.351	708.033	9.58183	9.47343	9.39766	9.36358	9.36265	9.4622	9.46767	9.45413	9.43084	-0.0232867	0.710542	0.0232867
Q80US4	Actr5	3	4	4	3	5	4	4	2651.87	2938.18	2781.41	2804.47	2849.93	2817.39	2816.18	9.75073	10.1213	10.0394	9.80889	9.66001	9.59599	10.0595	3.28551	3.33932	3.32761	3.29409	3.27202	3.26243	3.33048	3.31163	3.28831	-0.0233187	0.409896	0.0233187
Q8BRN9	Cc2d1b	9	8	8	7	9	8	9	5638.54	5611.14	6180.26	6814.33	5539.92	6831.72	6052.32	20.7325	19.3289	22.3075	23.8338	18.7779	23.2687	21.619	4.37382	4.27269	4.47946	4.57494	4.23096	4.54032	4.43423	4.42523	4.40184	-0.0233886	0.844798	0.0233886
P62855	Rps26	15	16	14	9	16	16	16	32537	27788	31113.9	20459.4	26210.4	30948.6	26745.4	119.636	95.7224	112.305	71.5588	88.8418	105.41	95.5351	6.90251	6.58078	6.81128	6.16106	6.47317	6.71987	6.57796	6.61391	6.59033	-0.0235748	0.902216	0.0235748
Q5RJH6	Smg7	4	4	3	2	3	4	3	3257.74	4106.43	3316.86	2604.49	3532	3308.14	3130.38	11.9785	14.1456	11.9721	9.10947	11.9719	11.2675	11.1818	3.58237	3.82228	3.58161	3.18737	3.58158	3.49409	3.48308	3.54341	3.51958	-0.0238219	0.870264	0.0238219
P60867	Rps20	25	27	25	19	26	26	26	215430	223606	194306	195833	204255	224698	200266	792.12	770.265	701.343	684.946	692.335	765.317	715.354	9.62957	9.58921	9.45398	9.41985	9.43533	9.57991	9.48251	9.52315	9.49925	-0.0239013	0.733554	0.0239013
Q9D486	Cmip	31	36	32	26	34	32	33	100358	112003	98152.5	91278	92302.1	105215	107391	369.01	385.821	354.279	319.253	312.863	358.36	383.602	8.52752	8.59179	8.46874	8.31856	8.28939	8.48527	8.58347	8.47665	8.45271	-0.0239443	0.830488	0.0239443
P58252	Eef2	105	118	102	91	106	111	111	530866	522082	536160	486109	515488	509205	550625	1951.96	1798.44	1935.25	1700.21	1747.27	1734.35	1966.84	10.9307	10.8125	10.9183	10.7315	10.7709	10.7602	10.9417	10.8483	10.8242	-0.0240162	0.764993	0.0240162
A2ALS5	Rap1gap	3	2	4	2	4	3	4	4394.77	4845.14	6718.63	4530.18	6846.27	3487.13	5580.88	16.1593	16.6903	24.2507	15.8447	23.2058	11.8771	19.935	4.01429	4.06093	4.59996	3.98593	4.53642	3.57011	4.31723	4.16528	4.14125	-0.0240249	0.94603	0.0240249
P17225	Ptbp1	35	37	40	28	38	42	45	130210	108721	118308	106337	117906	130586	103854	478.772	374.517	427.028	371.923	399.647	444.774	370.968	8.90319	8.54889	8.73819	8.53886	8.64258	8.79693	8.53515	8.68228	8.65822	-0.0240614	0.842979	0.0240614
Q921S7	Mrpl37	8	9	10	8	9	10	9	6735.82	6670.8	6830.34	8160.67	6761.63	7217.59	7524.01	24.7671	22.9792	24.6539	28.5427	22.9189	24.583	26.8759	4.63036	4.52225	4.62375	4.83505	4.51847	4.61959	4.74824	4.65285	4.62877	-0.024085	0.807229	0.024085
Q7TNE3	Spag7	5	5	4	4	4	5	5	7946	10580.6	8748.77	9093.91	7936.47	10102.2	9564.56	29.2169	36.4475	31.5784	31.8068	26.9011	34.4079	34.1648	4.86873	5.18775	4.98087	4.99126	4.74959	5.10467	5.09444	5.00715	4.9829	-0.0242517	0.867217	0.0242517
Q9D6R2	Idh3a	48	47	50	45	45	46	48	251074	223209	274674	235113	218894	269635	259152	923.182	768.897	991.429	822.329	741.955	918.374	925.698	9.85047	9.58665	9.95337	9.68357	9.53519	9.84294	9.8544	9.76851	9.74417	-0.0243397	0.86336	0.0243397
P70662	Ldb1	15	14	13	10	15	15	16	17079.4	15077.5	17439.7	19489.1	18328.2	15612.8	18427.7	62.7996	51.9379	62.9481	68.165	62.1244	53.1768	65.824	5.97268	5.69872	5.97609	6.09096	5.95709	5.73273	6.04054	5.93461	5.91012	-0.0244932	0.851932	0.0244932
Q9D823	Rpl37	3	3	1	2	3	2	2	14201.3	15168.4	10967.7	16752.2	14321.5	14729.5	13781.8	52.2172	52.2514	39.5875	58.5925	48.5435	50.1685	49.229	5.70645	5.7074	5.30697	5.87264	5.60121	5.64871	5.62144	5.64837	5.62378	-0.024582	0.851824	0.024582
O08633	Krtap8-1	0	0	0	0	0	0	0	52342.3	49147.3	51999.2	50146.7	55389.1	57603.3	42794.2	192.459	169.3	187.69	175.393	187.745	196.196	152.862	7.58841	7.40344	7.55221	7.45445	7.55263	7.61615	7.25608	7.49962	7.47495	-0.0246693	0.850817	0.0246693
Q69ZR9	Tasor	8	10	8	4	9	8	9	7370.16	7534.18	7605.39	7318.05	7787.87	7835.82	7035.55	27.0996	25.9533	27.4514	25.5956	26.3974	26.6887	25.1311	4.7602	4.69785	4.77881	4.67782	4.72233	4.73816	4.6514	4.72867	4.70396	-0.0247071	0.526055	0.0247071
P62320	Snrpd3	23	23	25	22	24	25	24	433565	421077	445414	472029	457451	439907	446160	1594.19	1450.5	1607.71	1650.97	1550.56	1498.32	1593.69	10.6386	10.5023	10.6508	10.6891	10.5986	10.5491	10.6382	10.6202	10.5953	-0.0249221	0.628275	0.0249221
Q8R105	Vps37c	5	4	4	3	5	6	4	2876.85	3465.97	2651.94	2201.57	3145.49	2696.72	2571.83	10.578	11.9394	9.57211	7.70022	10.6618	9.18498	9.18664	3.40299	3.57765	3.25884	2.9449	3.41438	3.19928	3.19954	3.2961	3.27107	-0.02503	0.876421	0.02503
Q8R3G1	Ppp1r8	5	6	3	0	3	6	7	4583.1	3500.68	2960.47	2959.17	2956.51	4133.84	3457.1	16.8517	12.0589	10.6857	10.35	10.0213	14.0798	12.3488	4.07482	3.59203	3.41761	3.37156	3.32499	3.81555	3.6263	3.61401	3.58895	-0.0250568	0.911815	0.0250568
P12787	Cox5a	26	27	26	23	25	28	27	1151321	1.11123e+06	1.15626e+06	1442491	1.16141e+06	1.23288e+06	1.27585e+06	4233.33	3827.91	4173.47	5045.25	3936.65	4199.16	4557.35	12.0476	11.9023	12.027	12.3007	11.9428	12.0359	12.154	12.0694	12.0442	-0.0252085	0.817324	0.0252085
Q9DCT6	Bacc1	4	5	5	4	5	6	4	8607.47	8168.85	9775.42	4540.92	6187.21	8954.39	7797.6	31.6491	28.1396	35.2841	15.8823	20.9719	30.4985	27.8532	4.98409	4.81453	5.14095	3.98935	4.39039	4.93067	4.79977	4.73223	4.70694	-0.0252869	0.937041	0.0252869
Q8C050	Rps6ka5	6	7	5	4	5	6	6	11305	12257.3	11950.7	15554	13709.1	11368.1	13489	41.5676	42.2232	43.1359	54.4015	46.4679	38.7197	48.1831	5.37739	5.39996	5.43082	5.76557	5.53816	5.275	5.59046	5.49344	5.46787	-0.025564	0.856424	0.025564
Q80U23	Snph	5	5	5	4	5	6	5	6842.94	5928.49	7590.93	6419.38	6330.43	7237.21	6690.28	25.161	20.4221	27.3992	22.4524	21.4573	24.6498	23.8978	4.65312	4.35206	4.77606	4.4888	4.4234	4.62351	4.57881	4.56751	4.5419	-0.0256057	0.826912	0.0256057
P11499	Hsp90ab1	133	136	132	105	129	135	131	1.23399e+06	1.1176e+06	1.16299e+06	971109	1.04252e+06	1.1691e+06	1.1826e+06	4537.3	3849.85	4197.79	3396.55	3533.67	3981.94	4224.27	12.1476	11.9106	12.0354	11.7299	11.787	11.9593	12.0445	11.9559	11.9302	-0.0256383	0.835621	0.0256383
Q9WUU7	Ctsz	2	4	3	0	3	3	3	2988.78	4730.94	2625.73	1401.24	3391.2	3018.29	1955.61	10.9895	16.2969	9.4775	4.90099	11.4946	10.2803	6.98547	3.45806	4.02652	3.24451	2.29307	3.52289	3.3618	2.80436	3.25554	3.22968	-0.0258551	0.953618	0.0258551
Q8C854	Myef2	56	54	55	44	54	56	58	213935	182326	198388	162287	180527	197274	193499	786.623	628.065	716.077	567.613	611.905	671.911	691.184	9.61953	9.29477	9.48397	9.14876	9.25716	9.39213	9.43293	9.38676	9.36074	-0.0260196	0.833259	0.0260196
Q91X78	Erlin1	2	5	2	1	3	4	4	4535.61	6486.98	7697.28	5473.17	5031.07	6377.66	6724.72	16.6771	22.346	27.7831	19.1429	17.0531	21.7222	24.0208	4.0598	4.48194	4.79614	4.25874	4.09196	4.4411	4.58622	4.39915	4.37309	-0.0260619	0.908543	0.0260619
Q925E7	Ppp2r2d	0	0	0	0	0	0	0	974.014	1227.33	744.493	1271.04	803.328	1324.32	1064.57	3.58138	4.22783	2.68723	4.44558	2.72292	4.51063	3.80267	1.84052	2.07992	1.42612	2.15237	1.44516	2.17333	1.92701	1.87473	1.8485	-0.0262328	0.926986	0.0262328
Q922R5	Ppp4r3b	1	1	0	0	1	0	0	2014.62	2173.98	1929.5	1029.31	2459.45	1535.75	1384.43	7.40763	7.4888	6.96446	3.60009	8.33646	5.23075	4.94521	2.88901	2.90473	2.80001	1.84803	3.05943	2.38702	2.30603	2.61045	2.58416	-0.0262863	0.943012	0.0262863
Q8R326	Pspc1	24	25	20	18	24	25	26	43047.9	38737	41910.4	37794.8	40555	41230.7	40453.2	158.284	133.439	151.275	132.191	137.464	140.431	144.5	7.30637	7.06003	7.24103	7.04648	7.10291	7.13372	7.17492	7.16348	7.13718	-0.0262965	0.722078	0.0262965
Q8CG48	Smc2	0	0	0	0	3	0	0	7360.02	8281.11	7151.15	10962.6	8706.67	7596.26	8969.31	27.0623	28.5263	25.8119	38.3427	29.5117	25.8728	32.0386	4.75821	4.83422	4.68996	5.26088	4.88322	4.69336	5.00174	4.88582	4.85944	-0.0263806	0.873065	0.0263806
P46664	Adss2	11	12	11	9	13	14	16	4653.47	5189.69	4124.23	3573.24	4768.04	4124.61	4299.62	17.1105	17.8771	14.8863	12.4977	16.1615	14.0484	15.3584	4.09681	4.16004	3.89591	3.6436	4.01449	3.81233	3.94095	3.94909	3.92259	-0.0264982	0.848311	0.0264982
Q9QYC0	Add1	15	13	14	12	13	15	15	13963	13664	12864	10635.7	13533.8	13022.7	12021.8	51.3411	47.0689	46.4322	37.1995	45.8737	44.3552	42.942	5.68204	5.5567	5.53705	5.21721	5.5196	5.47103	5.42432	5.49825	5.47165	-0.0266032	0.810453	0.0266032
P60766	Cdc42	5	5	4	6	6	5	5	4948.46	4825.88	3593.76	2451.41	4074.43	3832.47	3648.84	18.1952	16.6239	12.9716	8.57405	13.8105	13.0533	13.0337	4.18548	4.05519	3.69728	3.09998	3.78769	3.70635	3.70418	3.75948	3.73274	-0.0267423	0.919619	0.0267423
Q9EPJ9	Arfgap1	0	3	3	2	2	3	3	5527.97	5671.82	6976.45	9099.01	7361.37	6522.11	6401.05	20.326	19.5379	25.1813	31.8247	24.9518	22.2142	22.8647	4.34525	4.28821	4.65428	4.99207	4.64107	4.47341	4.51505	4.56995	4.54318	-0.0267759	0.883181	0.0267759
P61202	Cops2	22	26	23	15	22	27	26	33540.9	37083.3	31812.6	28050.8	30554.6	32897.1	35079.5	123.328	127.742	114.827	98.1104	103.567	112.047	125.305	6.94635	6.99709	6.84331	6.61633	6.69442	6.80796	6.9693	6.85077	6.82389	-0.0268814	0.826332	0.0268814
Q8BHZ4	Znf592	1	4	2	0	2	4	0	1128.42	1092.42	1181.6	936.811	1098.33	1247	950.407	4.14912	3.76311	4.26494	3.27659	3.72284	4.24726	3.39487	2.0528	1.91192	2.09253	1.71219	1.8964	2.08653	1.76336	1.94236	1.91543	-0.0269316	0.841376	0.0269316
E9PY03	Tstd1	8	9	9	8	8	8	8	47706.7	49749.4	48553	49106.8	47125.3	51972.4	48806.4	175.414	171.374	175.251	171.756	159.734	177.017	174.337	7.45462	7.421	7.45328	7.42421	7.31953	7.46775	7.44574	7.43828	7.411	-0.0272752	0.617051	0.0272752
Q9D6L8	Ppil3	0	0	0	0	0	0	0	2909.46	1747.43	2028.53	2239.12	1804.32	2729.3	2203.5	10.6979	6.01944	7.32193	7.83154	6.11584	9.29596	7.87095	3.41925	2.58963	2.87222	2.9693	2.61255	3.2166	2.97654	2.9626	2.93523	-0.0273694	0.915929	0.0273694
Q9DC04	Rgs3	5	7	5	5	6	8	8	11961.9	11779.7	11334.8	8631.07	10662.9	10191.4	12056	43.9832	40.5782	40.9127	30.188	36.1424	34.7116	43.0644	5.45888	5.34263	5.35448	4.9159	5.17562	5.11735	5.42842	5.26797	5.24046	-0.0275093	0.864832	0.0275093
P55302	Lrpap1	5	4	3	2	4	5	5	12087.8	12165.7	7777.91	6753.25	8813.92	9964.35	9660.58	44.4461	41.9076	28.0742	23.6201	29.8753	33.9384	34.5078	5.47399	5.38914	4.81117	4.56195	4.90088	5.08485	5.10885	5.05906	5.03153	-0.0275349	0.911701	0.0275349
A2ADY9	Ddi2	12	12	11	5	9	11	12	8455.39	8570.89	6983.24	6752.14	7132.31	7586.09	8505.02	31.0899	29.5245	25.2058	23.6163	24.1754	25.8381	30.3801	4.95837	4.88384	4.65569	4.56171	4.59547	4.69143	4.92505	4.7649	4.73732	-0.0275856	0.846992	0.0275856
Q80TJ1	Cadps	8	13	7	6	9	10	9	12434.6	15792.1	15205.7	13644.5	14722.4	14161.4	14160.8	45.7211	54.3996	54.8847	47.7231	49.9024	48.2335	50.5827	5.51479	5.76552	5.77833	5.57661	5.64104	5.59196	5.66057	5.65881	5.63119	-0.0276238	0.714261	0.0276238
C0HKG5;C0HKG6	Rnaset2a;Rnaset2b	1	1	1	0	1	1	1	3076.23	3015.14	3276.52	1963.74	3633.9	1780.41	3413.99	11.3111	10.3864	11.8265	6.86837	12.3173	6.06406	12.1948	3.49967	3.37662	3.56395	2.77997	3.62262	2.60028	3.6082	3.30505	3.27703	-0.0280186	0.94612	0.0280186
Q9QYJ0	Dnaja2	11	11	9	7	11	12	11	7818.8	6452.46	6644.55	3842.51	5333.22	6362.39	6518.28	28.7492	22.227	23.9833	13.4395	18.0773	21.6702	23.2834	4.84545	4.47424	4.58396	3.74841	4.1761	4.43764	4.54123	4.41302	4.38499	-0.0280235	0.918799	0.0280235
Q5SWW4	Med13	1	0	0	0	3	1	2	1737.2	1205.29	1369.56	1077.91	1277.82	1505.12	1246.85	6.38754	4.15193	4.94338	3.77011	4.33124	5.12643	4.45377	2.67526	2.05378	2.3055	1.91461	2.11478	2.35795	2.15503	2.23729	2.20925	-0.028032	0.885568	0.028032
Q8CGP2	Hist1h2bp	1	2	1	1	2	2	2	2284.83	2232.74	1273.68	2229.55	1651.72	1744.86	2649.31	8.40115	7.69121	4.5973	7.79807	5.59859	5.94298	9.4634	3.07059	2.94321	2.20079	2.96312	2.48506	2.57119	3.24236	2.79443	2.7662	-0.0282225	0.931901	0.0282225
Q8R5C5	Actr1b	29	30	27	22	30	30	30	46683.6	46276.4	47191.6	45018	43039.1	51033	46414.1	171.652	159.41	170.337	157.455	145.883	173.818	165.792	7.42334	7.3166	7.41225	7.29879	7.18867	7.44143	7.37323	7.36275	7.33444	-0.0283014	0.754945	0.0283014
O09110	Map2k3	0	0	0	0	0	0	0	1907.54	2114.83	2268.35	2592.71	2455.3	2105.36	2137.71	7.0139	7.28505	8.18754	9.06824	8.32238	7.17084	7.63594	2.81022	2.86494	3.03343	3.18082	3.057	2.84214	2.9328	2.97235	2.94398	-0.0283717	0.797335	0.0283717
Q3UEB3	Puf60	30	28	28	21	32	29	30	127889	124816	116692	115391	108943	130003	128837	470.24	429.958	421.197	403.591	369.268	442.788	460.209	8.87725	8.74805	8.71835	8.65675	8.52852	8.79047	8.84615	8.7501	8.72171	-0.0283872	0.810863	0.0283872
Q8C2Q3	Rbm14	32	33	33	30	33	32	34	73077.6	63113.2	70607	56333.6	64714	67037.9	66408.6	268.701	217.409	254.854	197.032	219.352	228.33	237.213	8.06986	7.76427	7.99353	7.62229	7.7771	7.83498	7.89004	7.86249	7.83404	-0.0284455	0.806925	0.0284455
Q9CR88	Mrps14	2	3	3	2	2	3	2	5825.33	5493.85	4766.09	5566.61	5155.69	6262.53	5002.94	21.4193	18.9249	17.2031	19.4698	17.4755	21.3301	17.8706	4.42084	4.24221	4.1046	4.28316	4.12726	4.41482	4.15952	4.2627	4.23387	-0.0288381	0.809589	0.0288381
Q9WVL2	Stat2	0	0	0	0	0	0	0	1500.17	2032.68	1458.52	1979.58	1455.67	2052.58	1756.1	5.51602	7.00206	5.2645	6.92378	4.93409	6.99107	6.27283	2.46363	2.80778	2.3963	2.79156	2.30278	2.80551	2.64912	2.61482	2.5858	-0.0290106	0.882139	0.0290106
Q9CUX1	Thap12	2	2	1	0	1	2	2	1345.12	1309.19	975.24	647.903	1022.76	819.897	1326.3	4.94593	4.50983	3.5201	2.2661	3.46671	2.79256	4.73757	2.30624	2.17307	1.81562	1.18021	1.79357	1.48159	2.24415	1.86879	1.83977	-0.0290188	0.934402	0.0290188
Q8R317	Ubqln1	12	13	12	10	11	11	14	30198.7	26532.7	28009	26874.6	25102.6	30019.4	29475.6	111.039	91.3984	101.098	93.9965	85.0868	102.246	105.287	6.79492	6.5141	6.6596	6.55454	6.41086	6.67589	6.71819	6.63079	6.60165	-0.0291397	0.813383	0.0291397
Q9D0R2	Tars1	23	30	23	15	23	27	30	27455.7	29583.4	29977.5	23531.3	29005.4	26839.2	27452.8	100.953	101.907	108.203	82.3031	98.3155	91.4141	98.0621	6.65754	6.67111	6.7576	6.36288	6.61935	6.51434	6.61562	6.61228	6.58311	-0.029175	0.769039	0.029175
Q6DID3	Scaf8	7	7	7	5	8	7	7	7813.72	6574.28	7814.44	6757.22	6947.82	7615.46	7287.78	28.7305	22.6467	28.206	23.634	23.55	25.9381	26.0321	4.84451	4.50123	4.81793	4.56279	4.55766	4.697	4.70222	4.68162	4.65229	-0.0293224	0.78137	0.0293224
Q8R0J7	Vps37b	0	2	1	0	0	2	2	1197.74	1027.47	1330.95	710.47	1085.24	995.106	1064.33	4.40401	3.53936	4.80404	2.48494	3.6785	3.38932	3.80181	2.13882	1.82349	2.26425	1.31321	1.87912	1.76099	1.92669	1.88494	1.8556	-0.0293415	0.900499	0.0293415
Q9DB85	Rrp8	0	0	1	0	2	1	2	653.112	638.158	1270.52	609.269	949.893	665.907	694.255	2.40145	2.19829	4.58592	2.13098	3.21972	2.26807	2.47989	1.2639	1.13638	2.19721	1.09152	1.68693	1.18146	1.31028	1.42225	1.39289	-0.0293607	0.926598	0.0293607
Q9QYB8	Add2	16	14	16	12	16	17	18	9809.83	11425.3	11592.3	10454.9	9853.59	11375.5	11508.3	36.0701	39.3572	41.8422	36.5669	33.3993	38.7448	41.1078	5.17273	5.29856	5.38689	5.19247	5.06175	5.27593	5.36134	5.26266	5.23301	-0.0296539	0.789065	0.0296539
Q9CYA6	Zcchc8	8	9	9	5	9	9	7	7122.89	5423.57	5959.22	7512.49	6370.85	6673.08	6466.3	26.1904	18.6828	21.5096	26.2757	21.5943	22.7284	23.0977	4.71097	4.22364	4.42691	4.71566	4.43258	4.50642	4.52968	4.51929	4.48956	-0.0297303	0.823037	0.0297303
Q3UM45	Ppp1r7	18	19	16	14	18	18	19	41287.6	39067.4	43329.6	41638.4	38950.3	39213	47285.9	151.811	134.577	156.397	145.634	132.024	133.559	168.906	7.24614	7.07229	7.28907	7.18621	7.04466	7.06133	7.40008	7.19843	7.16869	-0.0297348	0.82904	0.0297348
P63017	Hspa8	108	109	102	85	106	111	105	1.27933e+06	1.09456e+06	1.07896e+06	950118	1082634	1.13594e+06	1092906	4704.02	3770.46	3894.47	3323.13	3669.65	3868.98	3903.88	12.1997	11.8805	11.9272	11.6983	11.8414	11.9177	11.9307	11.9264	11.8966	-0.0298156	0.797034	0.0298156
P62627	Dynlrb1	15	18	14	14	16	17	17	69439.6	78718.7	77879.3	109071	82135.1	82641.1	84925.4	255.324	271.166	281.103	381.488	278.401	281.474	303.355	7.99619	8.08303	8.13496	8.57549	8.12102	8.13686	8.24487	8.19742	8.16758	-0.0298338	0.837256	0.0298338
Q9Z1S5	Septin3	4	5	0	0	6	0	4	9236.56	10185.3	6996.2	5781.52	9795.94	5289.04	9582.73	33.9622	35.0855	25.2526	20.2214	33.2039	18.0144	34.2297	5.08586	5.1328	4.65836	4.33781	5.05328	4.17108	5.09718	4.80371	4.77385	-0.0298637	0.937651	0.0298637
Q03347	Runx1	0	2	0	0	0	0	0	6456.53	5729.71	6430.88	3829.36	6568.74	3913.96	6609.33	23.7402	19.7374	23.2121	13.3935	22.2651	13.3309	23.6087	4.56926	4.30286	4.5368	3.74347	4.47671	3.7367	4.56125	4.2881	4.25822	-0.0298767	0.931049	0.0298767
Q8VE92	Rbm4b	17	17	16	12	16	16	17	9505.11	8917.79	8808.18	7772.78	7344.22	9720.51	9543.62	34.9496	30.7195	31.7929	27.1861	24.8936	33.1079	34.09	5.1272	4.94108	4.99063	4.7648	4.63771	5.0491	5.09128	4.95593	4.92603	-0.0298993	0.865838	0.0298993
Q62167	Ddx3x	63	70	58	43	68	66	66	85908.4	74994.1	75232.2	67593.7	75849.4	76354.8	76617.4	315.879	258.335	271.549	236.416	257.096	260.064	273.679	8.30323	8.0131	8.08507	7.88518	8.00616	8.02272	8.09634	8.07164	8.04174	-0.0299034	0.762875	0.0299034
Q8R344	Ccdc12	2	3	2	2	2	2	3	4306.66	6184.71	3986.18	3974.13	4397.41	4449.72	4875.1	15.8353	21.3047	14.388	13.8999	14.9053	15.1557	17.414	3.98507	4.4131	3.8468	3.797	3.89775	3.92179	4.12217	4.01049	3.98057	-0.029923	0.857488	0.029923
Q9JMC3	Dnaja4	2	2	1	1	1	2	2	8843.94	9829.01	5440.19	3948.65	4797.01	7302.48	8306.77	32.5186	33.8584	19.6362	13.8108	16.2597	24.8721	29.6719	5.02319	5.08144	4.29545	3.78772	4.02323	4.63646	4.89103	4.54695	4.51691	-0.0300439	0.943452	0.0300439
Q924T2	Mrps2	5	5	5	4	5	5	4	6990.16	10076.1	10027.5	9677.35	8444.96	10569	8627.1	25.7023	34.7095	36.1939	33.8475	28.6247	35.9979	30.8162	4.68383	5.11726	5.17768	5.08098	4.83919	5.16984	4.94562	5.01493	4.98488	-0.0300536	0.847704	0.0300536
Q6GYP7	Ralgapa1	11	12	10	9	13	10	12	4681.72	5327.69	4957.82	6217.78	5318.73	5037.63	5581.34	17.2144	18.3525	17.8951	21.7473	18.0281	17.1581	19.9367	4.10554	4.1979	4.16149	4.44276	4.17218	4.10082	4.31735	4.22693	4.19678	-0.0301425	0.770733	0.0301425
P31266	Rbpj	5	2	1	0	2	3	4	3320.87	2809.75	2131.99	3098.3	2640.81	2955.27	2886.41	12.2106	9.67887	7.69534	10.8366	8.95118	10.0656	10.3103	3.61006	3.27484	2.94399	3.43784	3.16208	3.33136	3.36602	3.31668	3.28649	-0.0301965	0.855074	0.0301965
Q91VC7	Ppp1r14a	0	0	0	0	0	0	0	4659.87	6703.62	4818.58	6888.72	5521.2	6513.42	5203.21	17.134	23.0922	17.3925	24.094	18.7144	22.1846	18.586	4.09879	4.52933	4.1204	4.5906	4.22608	4.47149	4.21614	4.33478	4.30457	-0.0302104	0.853594	0.0302104
P61979	Hnrnpk	58	64	50	47	60	61	63	415541	402393	384183	362538	398084	393369	389833	1527.91	1386.14	1386.7	1268.01	1349.33	1339.81	1392.49	10.5773	10.4369	10.4374	10.3084	10.398	10.3878	10.4435	10.44	10.4098	-0.0302359	0.630225	0.0302359
P24527	Lta4h	36	34	32	25	30	33	35	55140.2	57343.8	63847.8	74149	59540.4	63970.1	64673.7	202.747	197.534	230.457	259.343	201.815	217.881	231.016	7.66353	7.62596	7.84835	8.01872	7.65689	7.7674	7.85185	7.78914	7.75871	-0.0304289	0.78778	0.0304289
Q80W14	Prpf40b	0	0	0	0	0	0	0	2688.85	3991.11	3353.33	4019.12	3005.56	4212.92	3370.8	9.88673	13.7483	12.1037	14.0573	10.1875	14.3492	12.0406	3.30549	3.78119	3.59738	3.81324	3.34873	3.84289	3.58983	3.62433	3.59382	-0.0305077	0.875943	0.0305077
P83887	Tubg1	10	11	11	8	11	13	12	12408.2	14471.9	14720.8	14133.8	12584.1	15082.7	14487.9	45.624	49.852	53.1345	49.4342	42.6544	51.3714	51.751	5.51172	5.63958	5.73158	5.62744	5.41462	5.68289	5.69352	5.62758	5.59701	-0.0305683	0.783654	0.0305683
Q9D6F9	Tubb4a	4	4	4	4	4	4	4	29051.2	23227.8	26552.9	23345.7	24845	28766.6	23547.7	106.819	80.0138	95.8421	81.6538	84.2135	97.9788	84.113	6.73903	6.32218	6.58259	6.35145	6.39598	6.6144	6.39426	6.49881	6.46821	-0.0305989	0.813624	0.0305989
P61290	Psme3	10	18	11	12	16	18	16	10428.7	9273.38	9166.63	10543.7	10367.3	9686.74	9685.28	38.3457	31.9444	33.0867	36.8777	35.1405	32.9929	34.596	5.26099	4.99749	5.04818	5.20468	5.13506	5.04408	5.11253	5.12784	5.09723	-0.030608	0.676985	0.030608
Q921F4	Hnrnpll	43	44	44	32	43	40	44	60921.7	57503.2	56848.8	48380.2	52401.8	59066.4	57159.4	224.005	198.084	205.194	169.214	177.619	201.179	204.175	7.80739	7.62997	7.68085	7.40271	7.47264	7.65234	7.67366	7.63023	7.59955	-0.0306812	0.783653	0.0306812
Q04447	Ckb	109	113	104	84	114	113	110	3.6287e+06	3583894	3.47355e+06	3017537	3133671	3.68773e+06	3.53127e+06	13342.5	12345.6	12537.7	10554.1	10621.8	12560.4	12613.8	13.7037	13.5917	13.614	13.3655	13.3747	13.6166	13.6227	13.5687	13.538	-0.030725	0.790202	0.030725
Q8CD10	Micu2	0	0	0	0	0	0	0	1169.51	2006.08	1224.96	747.988	1967.39	1146.95	804.775	4.30019	6.91043	4.42146	2.61616	6.66859	3.9065	2.87467	2.1044	2.78877	2.14452	1.38745	2.73738	1.96588	1.5234	2.10629	2.07555	-0.0307348	0.9493	0.0307348
A2AF47	Dock11	0	0	0	0	0	0	0	4339.32	7570.21	4979.59	4092.63	6102.88	4268.76	5165.36	15.9554	26.0774	17.9737	14.3144	20.6861	14.5393	18.4508	3.99597	4.70473	4.16782	3.83939	4.37059	3.86189	4.20561	4.17698	4.14603	-0.0309485	0.902674	0.0309485
Q9Z1F9	Uba2	53	53	52	43	54	58	55	163117	157786	149230	127578	146332	145683	157926	599.77	543.53	538.642	446.216	496.001	496.196	564.116	9.22827	9.08622	9.07318	8.8016	8.9542	8.95477	9.13985	9.04732	9.01627	-0.0310446	0.786408	0.0310446
E9Q7G0	Numa1	95	100	93	60	94	101	100	75810.8	67003.1	72928.2	65322	66106.3	71413.2	74705.3	278.751	230.808	263.232	228.47	224.071	243.233	266.849	8.12283	7.85055	8.04019	7.83586	7.80781	7.92619	8.05988	7.96236	7.93129	-0.0310647	0.772796	0.0310647
Q8K1J6	Trnt1	6	6	4	3	6	5	6	17378.5	23582	18996.3	15661.2	20024.2	16695.5	19950.3	63.8997	81.2337	68.5666	54.7765	67.873	56.8645	71.2629	5.99774	6.34401	6.09943	5.77548	6.08477	5.82946	6.15508	6.05417	6.0231	-0.0310651	0.848025	0.0310651
Q8VH51	Rbm39	34	39	34	27	35	35	36	51949.4	44278.8	51410.5	45976.1	44516.6	53156.4	48635.8	191.014	152.529	185.565	160.806	150.891	181.05	173.728	7.57754	7.25294	7.53578	7.32918	7.23737	7.50024	7.44069	7.42386	7.39277	-0.0310914	0.792783	0.0310914
Q5NCQ5	Dph1	2	3	3	3	2	3	3	2662.13	2899.27	3432.57	2753.27	2852.23	2772.9	3225.75	9.78848	9.98722	12.3898	9.62984	9.66781	9.44447	11.5224	3.29108	3.32008	3.63108	3.26751	3.27319	3.23947	3.52637	3.37744	3.34634	-0.0310945	0.813156	0.0310945
Q8BK03	Miga2	1	1	0	0	0	1	0	1374.72	1315.92	735.27	1204.13	557.104	1916.65	1361.92	5.05476	4.53301	2.65394	4.21157	1.88834	6.52809	4.86482	2.33764	2.18047	1.40813	2.07436	0.917115	2.70666	2.28239	2.00015	1.96872	-0.0314303	0.960519	0.0314303
Q91VI7	Rnh1	45	41	41	32	43	44	43	22399.9	21802.5	20115.8	22879.1	21004.3	21311.6	23552.9	82.3629	75.1038	72.6073	80.022	71.1951	72.5869	84.1316	6.36392	6.23081	6.18204	6.32232	6.15371	6.18164	6.39458	6.27478	6.24331	-0.0314693	0.739351	0.0314693
Q9CR61	Ndufb7	8	8	8	6	8	8	8	35757.7	33968	27618.3	44200.7	35363	31782.5	38605.7	131.479	117.011	99.6875	154.596	119.865	108.251	137.9	7.03868	6.8705	6.63934	7.27236	6.90526	6.75823	7.10748	6.95522	6.92366	-0.0315612	0.858159	0.0315612
Q66JV4	Rbm12b2	0	0	0	0	0	0	0	1270.67	1796.47	1264.81	1805.17	1351.98	1906.2	1366.17	4.67217	6.18838	4.56531	6.31375	4.5826	6.4925	4.87999	2.22409	2.62956	2.19071	2.6585	2.19617	2.69877	2.28688	2.42572	2.39394	-0.0317771	0.880795	0.0317771
Q9CPT4	Mydgf	6	7	5	4	6	7	7	7073.56	6660.64	6934.33	4368.35	5811.53	6381.19	6390.07	26.009	22.9442	25.0293	15.2787	19.6985	21.7343	22.8254	4.70094	4.52006	4.64555	3.93345	4.30002	4.4419	4.51257	4.45	4.41816	-0.0318367	0.873708	0.0318367
Q99L47	St13	20	23	22	13	21	21	25	47595.7	45425.8	44390.5	55384.3	51528.3	44608.4	49142.9	175.006	156.48	160.226	193.712	174.658	151.936	175.539	7.45126	7.28983	7.32397	7.59777	7.44839	7.24732	7.45565	7.41571	7.38379	-0.0319222	0.757564	0.0319222
O89079	Cope	9	10	10	7	10	10	9	13732.1	13785.8	11765.3	10216.8	12274.1	11969.4	12863.1	50.492	47.4883	42.4667	35.7344	41.6038	40.7675	45.9473	5.65798	5.5695	5.40826	5.15924	5.37864	5.34935	5.52191	5.44875	5.41663	-0.0321124	0.804333	0.0321124
Q6ZQ88	Kdm1a	19	22	25	14	27	27	27	9176.57	8556.93	9079.44	7763.96	8097.13	8992.1	8989.51	33.7416	29.4764	32.772	27.1552	27.4457	30.627	32.1107	5.07646	4.88149	5.03439	4.76316	4.77851	4.93673	5.00498	4.93887	4.90674	-0.0321325	0.757476	0.0321325
P38647	Hspa9	55	58	56	43	58	59	58	225264	187511	192894	164752	190898	187458	199869	828.28	645.925	696.244	576.235	647.06	638.479	713.937	9.69398	9.33522	9.44345	9.17051	9.33776	9.31849	9.47965	9.41079	9.37863	-0.032156	0.803147	0.032156
Q9WUA2	Farsb	40	41	37	34	37	42	38	118171	116601	114555	126991	112812	123889	122922	434.507	401.659	413.482	444.164	382.381	421.965	439.078	8.76324	8.64983	8.69168	8.79495	8.57887	8.72098	8.77833	8.72492	8.69273	-0.032195	0.66555	0.032195
P31938	Map2k1	6	6	5	2	8	7	7	8734.94	6405.17	6387.77	4745.82	7169.99	5436.36	6913.64	32.1177	22.0641	23.0565	16.599	24.3031	18.5162	24.6957	5.0053	4.46363	4.5271	4.05302	4.60307	4.21071	4.62619	4.51226	4.47999	-0.0322733	0.897168	0.0322733
Q99LC5	Etfa	24	26	27	19	28	28	26	48779.4	44156.8	46613.9	38340.1	44458.7	45375.3	43925.2	179.359	152.109	168.251	134.098	150.695	154.548	156.902	7.4867	7.24896	7.39448	7.06714	7.23549	7.27191	7.29372	7.29932	7.26704	-0.0322816	0.750386	0.0322816
Q00493	Cpe	3	4	1	0	3	3	5	1414.84	1336.06	869.049	516.942	959.06	767.096	1225.52	5.20227	4.60237	3.13681	1.80806	3.25079	2.61272	4.37758	2.37914	2.20238	1.6493	0.854439	1.70079	1.38555	2.13013	1.77131	1.73882	-0.0324885	0.939363	0.0324885
Q6P5E4	Uggt1	38	40	35	25	34	40	38	25439.9	24605.8	26940.8	24032.7	24448.7	25742.1	26003.7	93.5407	84.7605	97.2419	84.0566	82.8704	87.6772	92.8858	6.54752	6.40532	6.60351	6.39329	6.37278	6.45413	6.53739	6.48741	6.45477	-0.0326425	0.663395	0.0326425
Q8VBT9	Aspscr1	13	14	14	8	15	13	14	10332.5	10487.5	9124.17	9723.86	9113.39	10616.9	10221.4	37.9917	36.1268	32.9335	34.0101	30.8904	36.1609	36.5109	5.24761	5.175	5.04148	5.08789	4.94908	5.17636	5.19026	5.138	5.10523	-0.0327639	0.739329	0.0327639
P35700	Prdx1	25	26	23	16	23	26	28	458428	482789	358108	341228	402140	396947	425551	1685.61	1663.08	1292.58	1193.48	1363.08	1352	1520.08	10.7191	10.6996	10.336	10.221	10.4127	10.4009	10.5699	10.4939	10.4612	-0.0327711	0.823767	0.0327711
Q7TT50	Cdc42bpb	5	7	5	0	5	5	5	3862.88	5206.23	5648	7278.87	5282.43	5829.72	5099.29	14.2035	17.9341	20.3863	25.4586	17.9051	19.856	18.2148	3.82818	4.16463	4.34953	4.67008	4.1623	4.3115	4.18704	4.2531	4.22028	-0.0328257	0.867028	0.0328257
A2RTL5	Rsrc2	2	2	2	2	2	2	2	11842.2	11778	11133.3	8922.7	10661.4	10286.5	11859.3	43.5428	40.5722	40.1852	31.208	36.1374	35.0356	42.3616	5.44436	5.34242	5.32859	4.96384	5.17542	5.13075	5.40469	5.2698	5.23695	-0.0328521	0.817613	0.0328521
P53994	Rab2a	7	13	11	6	15	10	11	7009.42	7012.07	7323.5	6086.21	8050.98	8492.65	4768.64	25.7732	24.1548	26.434	21.2871	27.2893	28.9258	17.0337	4.6878	4.59424	4.72432	4.41191	4.77026	4.85429	4.09032	4.60457	4.57162	-0.0329437	0.906305	0.0329437
Q99NH2	Pard3	6	7	6	4	8	8	9	4670.25	4185.74	5126.38	4445.21	3932.55	4976.33	5044.02	17.1722	14.4188	18.5035	15.5475	13.3296	16.9493	18.0173	4.102	3.84988	4.20973	3.95861	3.73656	4.08315	4.17131	4.03006	3.99701	-0.033046	0.842833	0.033046
Q8R081	Hnrnpl	61	63	57	49	65	63	62	142143	122916	135059	117533	120980	140452	128703	522.651	423.415	487.491	411.082	410.07	478.378	459.73	9.02971	8.72593	8.92923	8.68328	8.67972	8.90201	8.84464	8.84204	8.80879	-0.0332449	0.766415	0.0332449
Q99JW5	Epcam	0	4	2	0	3	5	2	2393.35	3417.56	2419.44	1249.41	2783.38	2057.23	1970.2	8.80016	11.7726	8.73291	4.36995	9.43441	7.00689	7.0376	3.13753	3.55736	3.12646	2.12762	3.23793	2.80877	2.81508	2.98724	2.95393	-0.033312	0.925436	0.033312
Q9CRY7	Gdpd1	0	0	0	0	0	0	0	2312.83	1674.2	2305.19	1614.36	2279.58	1602.48	2059.66	8.50411	5.76719	8.32051	5.64638	7.72677	5.45803	7.35714	3.08816	2.52787	3.05667	2.49733	2.94987	2.44838	2.87915	2.79251	2.75913	-0.0333761	0.888178	0.0333761
Q8CAQ8	Immt	44	48	53	29	42	52	46	42586.1	35505.6	45474.6	32758.1	37287	41991.8	37773.8	156.586	122.308	164.139	114.575	126.386	143.024	134.929	7.29081	6.93437	7.35878	6.84014	6.9817	7.16011	7.07605	7.10603	7.07262	-0.0334059	0.821526	0.0334059
Q8VC51	Wrap53	1	3	0	0	2	2	1	913.865	959.772	800.47	804.498	778.14	1059.16	804.143	3.36022	3.30616	2.88927	2.81381	2.63755	3.60748	2.87241	1.74855	1.72516	1.53071	1.49252	1.3992	1.85099	1.52226	1.62424	1.59082	-0.0334183	0.838217	0.0334183
Q8CGC4	Lsm14b	13	10	10	7	11	13	14	12771.3	12588.4	12470.4	12103.5	11585.9	11934.6	14302.4	46.9591	43.3638	45.0116	42.3331	39.2709	40.6491	51.0886	5.55333	5.43842	5.49222	5.40371	5.29539	5.34515	5.67493	5.47192	5.43849	-0.0334323	0.808967	0.0334323
Q9Z0G9	Cldn3	1	1	1	1	1	1	1	4202.83	2536.43	3949.2	4236.35	4503.07	2662.47	4139.23	15.4535	8.73733	14.2545	14.817	15.2634	9.06835	14.7854	3.94986	3.12719	3.83335	3.88919	3.93201	3.18084	3.8861	3.6999	3.66632	-0.0335814	0.918726	0.0335814
Q6NZC7	Sec23ip	9	9	7	5	7	7	11	9566.52	8184.68	9496.22	8524.54	8162.8	9598.24	9217.71	35.1754	28.1941	34.2764	29.8154	27.6683	32.6915	32.9259	5.1365	4.81732	5.09914	4.89799	4.79016	5.03084	5.04115	4.98774	4.95405	-0.0336858	0.777786	0.0336858
Q6PHN9	Rab35	0	1	0	0	0	0	0	408.737	666.91	408.737	685.063	398.693	904.194	409.421	1.5029	2.29733	1.47533	2.39607	1.35139	3.07967	1.46246	0.587746	1.19996	0.561033	1.26067	0.434445	1.62278	0.548397	0.902352	0.86854	-0.0338126	0.94138	0.0338126
Q9WV02	Rbmx	7	7	7	5	7	7	7	8662.82	6456.41	7006.17	4390.12	5496.94	7389.33	6682.82	31.8526	22.2407	25.2886	15.3549	18.6322	25.168	23.8712	4.99334	4.47513	4.66042	3.94063	4.21972	4.65352	4.5772	4.51738	4.48348	-0.0338972	0.900769	0.0338972
Q8BKC5	Ipo5	19	18	17	0	19	20	23	17106.1	17747.7	16697.9	17817.3	19208.8	17618.1	15642.7	62.898	61.1362	60.2705	62.3176	65.1095	60.0069	55.8762	5.97494	5.93395	5.91338	5.96157	6.0248	5.90706	5.80416	5.94596	5.912	-0.0339566	0.650523	0.0339566
Q8BTC1	Uqcc6	1	1	1	1	1	1	1	10935.1	9602.42	10984.8	15949	10054.9	13556.1	11771.5	40.2077	33.0778	39.6493	55.783	34.0817	46.172	42.0481	5.3294	5.04779	5.30922	5.80175	5.09092	5.52895	5.39397	5.37204	5.33795	-0.0340964	0.87349	0.0340964
Q9JJV2	Pfn2	9	11	12	10	10	12	14	92988.4	96464.2	104213	144604	122525	103613	100303	341.912	332.294	376.154	505.765	415.305	352.905	358.285	8.41748	8.37632	8.55518	8.98232	8.69803	8.46314	8.48497	8.58283	8.54871	-0.0341157	0.838115	0.0341157
Q9Z0X1	Aifm1	33	39	36	32	34	39	38	28557.5	22878	31325.5	22320.2	24043.1	28489.9	26052.6	105.004	78.8089	113.068	78.0671	81.4953	97.0363	93.0604	6.7143	6.30029	6.82105	6.28664	6.34864	6.60045	6.5401	6.53057	6.4964	-0.0341722	0.838358	0.0341722
Q9CXF7	Chd1l	1	1	1	1	1	1	1	4227.97	4021.66	5024.3	5089.29	5054.25	3646.3	5246.98	15.5459	13.8536	18.1351	17.8003	17.1317	12.4193	18.7423	3.95847	3.79219	4.18071	4.15383	4.09859	3.63451	4.22823	4.0213	3.98711	-0.0341889	0.876248	0.0341889
E9PUA5	Kifc5b	0	0	0	0	0	0	0	2547.55	3442.05	2521.39	2363.66	2571.54	2423.26	3167.44	9.36715	11.857	9.1009	8.26714	8.71638	8.2536	11.3142	3.22761	3.56766	3.18601	3.04739	3.12373	3.04502	3.50006	3.25717	3.22294	-0.0342301	0.857003	0.0342301
O08539	Bin1	2	3	2	2	2	3	4	5283.7	5189.24	4996.81	4800.77	5065.67	5419.97	4802.49	19.4278	17.8756	18.0358	16.7912	17.1704	18.4603	17.1546	4.28005	4.15992	4.17279	4.06963	4.10185	4.20636	4.10052	4.1706	4.13624	-0.0343547	0.563431	0.0343547
Q6VH22	Ift172	45	48	45	36	50	46	44	37084.8	40663.3	32651.1	31557.7	43290.1	31274.7	32998.2	136.358	140.074	117.853	110.376	146.734	106.521	117.87	7.09126	7.13005	6.88085	6.78628	7.19706	6.735	6.88106	6.97211	6.93771	-0.0344047	0.841381	0.0344047
O55028	Bckdk	5	5	4	3	5	4	5	5374.46	5595.15	3449.8	4053.52	4539.68	4587.36	4526.17	19.7615	19.2738	12.452	14.1776	15.3875	15.6245	16.1676	4.30462	4.26857	3.6383	3.82554	3.94369	3.96574	4.01503	4.00926	3.97482	-0.0344402	0.84865	0.0344402
P11440	Cdk1	0	0	0	0	0	0	0	2816.02	4028.46	3228.38	2896.73	3347.58	2890.6	3466.81	10.3543	13.877	11.6527	10.1316	11.3468	9.84534	12.3835	3.37216	3.79462	3.5426	3.34079	3.50421	3.29944	3.63035	3.51254	3.478	-0.0345411	0.817362	0.0345411
Q9DB40	Med27	0	0	0	0	0	1	0	1728.86	1901.84	1801.99	1947.33	2028.32	2113.27	1482.13	6.3569	6.55133	6.50425	6.81098	6.87511	7.19778	5.29421	2.66832	2.71179	2.70138	2.76786	2.78138	2.84755	2.40442	2.71234	2.67778	-0.0345556	0.826648	0.0345556
Q64674	Srm	3	4	1	3	4	3	3	2740.31	3628.83	2427.17	4553.18	3914.35	3095.85	2842.3	10.0759	12.5004	8.76079	15.9252	13.2679	10.5444	10.1528	3.33284	3.6439	3.13106	3.99324	3.72987	3.39841	3.3438	3.52526	3.49069	-0.0345675	0.883488	0.0345675
Q91Z67	Srgap2	7	8	7	5	9	10	10	8886.37	8105.75	9564.31	12244.7	6962.97	11045.7	11613.2	32.6746	27.9222	34.5221	42.8271	23.6014	37.6216	41.4826	5.0301	4.80334	5.10945	5.42045	4.5608	5.23349	5.37443	5.09083	5.05624	-0.0345937	0.90992	0.0345937
Q9JJI8	Rpl38	9	11	10	6	10	13	12	20870.5	20271.2	19012.4	17745.6	20535.4	22112	16409.9	76.7395	69.8289	68.6247	62.0671	69.6058	75.313	58.6165	6.2619	6.12575	6.10066	5.95576	6.12114	6.23483	5.87324	6.11102	6.0764	-0.034616	0.796171	0.034616
O70348	Dxo	2	2	2	2	2	2	2	4148.92	5253.02	3524.86	5271.57	4081.79	5479.26	4094.85	15.2553	18.0953	12.7229	18.4378	13.8354	18.6623	14.6269	3.93124	4.17754	3.66935	4.2046	3.7903	4.22205	3.87055	3.99568	3.96097	-0.0347144	0.856882	0.0347144
Q9EQF6	Dpysl5	60	54	54	44	53	57	57	371387	367377	380986	383693	366236	380425	386426	1365.56	1265.52	1375.16	1342	1241.38	1295.72	1380.32	10.4153	10.3055	10.4254	10.3902	10.2777	10.3395	10.4308	10.3841	10.3494	-0.0347362	0.546976	0.0347362
Q8R3C6	Rbm19	0	0	0	0	0	0	0	1546.69	2373.63	1853.83	2324.25	1505.21	2436.75	2193.42	5.68707	8.17655	6.69135	8.1293	5.10201	8.29953	7.83494	2.50769	3.03149	2.7423	3.02313	2.35107	3.05303	2.96992	2.82615	2.79134	-0.0348124	0.899234	0.0348124
Q7TQG1	Plekha6	5	5	4	3	7	6	7	8922.99	8916.59	6997.06	8078.37	8436.88	7854.37	8403.64	32.8092	30.7153	25.2557	28.2549	28.5973	26.7519	30.018	5.03603	4.94089	4.65854	4.82043	4.83781	4.74157	4.90775	4.86397	4.82904	-0.0349275	0.728379	0.0349275
Q6P1H6	Ankle2	2	3	1	0	1	1	3	3306.28	4766.77	2914.87	3858.65	2896.26	3573.1	4759.57	12.157	16.4203	10.5211	13.496	9.81703	12.1699	17.0013	3.60371	4.03741	3.39522	3.75446	3.29529	3.60525	4.08757	3.6977	3.6627	-0.0349966	0.90327	0.0349966
Q60867	Neurod1	0	0	0	0	0	0	0	2613.16	2436.42	2425.87	2458.37	2681.24	3037.45	1903.88	9.60841	8.39283	8.75611	8.59837	9.08823	10.3455	6.80069	3.2643	3.06916	3.13029	3.10406	3.184	3.37093	2.76568	3.14195	3.10687	-0.0350812	0.864728	0.0350812
Q8BJL1	Fbxo30	0	2	0	0	1	2	0	4191.67	3412.83	4252.83	2521.37	3692.76	4144.32	2887.12	15.4125	11.7563	15.3505	8.81872	12.5168	14.1155	10.3128	3.94603	3.55536	3.94021	3.14057	3.6458	3.81921	3.36637	3.64554	3.61046	-0.0350839	0.886133	0.0350839
Q61189	Clns1a	2	2	2	1	2	2	2	4242.6	3043.01	2967.1	2691.31	2711.33	3909.5	3093.54	15.5997	10.4824	10.7097	9.41313	9.19021	13.3157	11.0502	3.96345	3.38989	3.42084	3.23467	3.2001	3.73506	3.466	3.50221	3.46705	-0.0351643	0.880355	0.0351643
Q61206	Pafah1b2	12	13	12	7	13	13	13	31408.7	28415.6	26069.4	27809.2	30508.9	27384.5	27664	115.488	97.8845	94.0968	97.2655	103.412	93.2712	98.8164	6.8516	6.61301	6.55607	6.60386	6.69225	6.54336	6.62668	6.65613	6.62076	-0.0353699	0.674271	0.0353699
Q7TN33	Celf6	0	1	1	0	0	1	1	440.294	683.097	623.292	688.416	412.103	751.605	704.111	1.61893	2.35309	2.24976	2.4078	1.39685	2.55996	2.5151	0.695041	1.23456	1.16977	1.26772	0.482174	1.35612	1.33061	1.09177	1.0563	-0.0354688	0.918217	0.0354688
O35286	Dhx15	79	85	70	64	78	88	84	200803	185285	184247	168270	174281	189707	191746	738.338	638.258	665.036	588.54	590.735	646.138	684.92	9.52814	9.318	9.37729	9.201	9.20637	9.3357	9.41979	9.3561	9.32062	-0.0354848	0.716056	0.0354848
Q99JP4	Cdc26	0	0	1	1	2	3	2	957.943	831.264	967.355	1078.06	907.693	1255.34	773.228	3.52229	2.86349	3.49164	3.77063	3.07668	4.27568	2.76199	1.81651	1.51777	1.80391	1.9148	1.62137	2.09616	1.46571	1.76325	1.72775	-0.0355045	0.87597	0.0355045
Q8BPA8	Dpcd	2	1	2	2	0	2	2	4069.02	1084.77	4865.73	7567.1	1414.56	5959.72	5466.65	14.9615	3.73676	17.5627	26.4667	4.79475	20.2987	19.527	3.90318	1.90179	4.13445	4.7261	2.26145	4.34332	4.2874	3.66638	3.63072	-0.0356572	0.970703	0.0356572
P70353	Nfyc	7	8	7	6	7	8	8	22814.9	17476.2	16408.2	22531.9	18587.1	20463.5	20025.2	83.889	60.2009	59.2248	78.8075	63.0019	69.6984	71.5306	6.39041	5.91171	5.88813	6.30026	5.97732	6.12305	6.16049	6.12263	6.08695	-0.0356736	0.813334	0.0356736
Q9JI11	Stk4	3	3	0	0	0	3	2	1515.77	1714.4	1788.99	1635.15	1455.96	1936.24	1643.72	5.57338	5.90565	6.4573	5.71909	4.93506	6.5948	5.8714	2.47855	2.5621	2.69093	2.51579	2.30307	2.72133	2.55371	2.56184	2.52603	-0.0358081	0.803555	0.0358081
Q9D198	Syf2	4	3	3	3	3	3	3	8039.78	5285.71	5673.49	4913.44	5797.45	6193.9	5689.29	29.5617	18.2079	20.4783	17.1852	19.6508	21.0963	20.3223	4.88566	4.18649	4.35602	4.1031	4.29651	4.39892	4.34499	4.38282	4.34681	-0.0360102	0.8521	0.0360102
Q9Z2N8	Actl6a	22	27	22	19	25	23	23	106138	95094.9	100750	98703.4	93263.1	106358	102275	390.261	327.577	363.655	345.225	316.12	362.253	365.329	8.6083	8.35569	8.50643	8.43139	8.30433	8.50086	8.51305	8.47545	8.43941	-0.0360385	0.697287	0.0360385
Q9QYJ3	Dnajb1	8	8	7	7	7	7	7	6752.05	6010.04	6422.12	7298.93	6851.67	6353.69	6693.4	24.8268	20.703	23.1805	25.5287	23.2241	21.6406	23.909	4.63383	4.37177	4.53484	4.67405	4.53755	4.43567	4.57948	4.55362	4.51757	-0.0360545	0.670941	0.0360545
P15105	Glul	10	14	12	9	11	15	14	9396.61	9961.27	10648.4	18000.4	7288.55	15550.6	13834	34.5507	34.314	38.435	62.9583	24.7049	52.9652	49.4155	5.11064	5.10072	5.26435	5.97632	4.62673	5.72697	5.62689	5.36301	5.32686	-0.036146	0.934435	0.036146
Q9WVQ5	Apip	21	21	21	16	22	23	22	12091.6	10305.1	12280.2	10167.2	9687.67	11198	12984.3	44.4598	35.4983	44.325	35.5608	32.8369	38.1401	46.3803	5.47443	5.14968	5.47005	5.15222	5.03725	5.25324	5.53544	5.31159	5.27531	-0.0362842	0.8439	0.0362842
Q61171	Prdx2	32	33	29	27	33	31	28	706321	745155	693735	757222	766134	697204	721703	2597.09	2566.87	2504.02	2648.46	2596.86	2374.67	2577.94	11.3427	11.3258	11.29	11.3709	11.3425	11.2135	11.332	11.3324	11.296	-0.0363395	0.482207	0.0363395
Q8R088	Golph3l	3	2	2	2	2	2	2	4422.65	3804.02	3438.98	3785.73	3673.52	3956.61	3959.34	16.2618	13.1039	12.4129	13.2409	12.4516	13.4762	14.1428	4.02341	3.71192	3.63377	3.72693	3.63826	3.75234	3.822	3.77401	3.73753	-0.0364768	0.733517	0.0364768
Q62426	Cstb	6	7	6	2	6	6	7	5760.41	4732.25	4478.05	4297.97	4711.31	4387.92	5359.81	21.1806	16.3014	16.1634	15.0326	15.9692	14.9452	19.1454	4.40467	4.02692	4.01466	3.91002	3.99722	3.90161	4.25892	4.08907	4.05259	-0.0364816	0.820394	0.0364816
Q63829	Commd3	1	2	2	0	2	1	1	6322.29	4168.99	6475.93	3439.04	6502.85	3661.66	5061.11	23.2466	14.3611	23.3747	12.0284	22.0418	12.4715	18.0784	4.53895	3.84409	4.54688	3.58837	4.46217	3.64057	4.1762	4.12957	4.09298	-0.0365943	0.919332	0.0365943
P15806	Tcf3	0	0	0	0	0	0	0	1164.76	1164.76	1164.76	1164.76	983.923	1649.1	983.923	4.28273	4.01229	4.20416	4.07385	3.33506	5.61682	3.51459	2.09853	2.00442	2.07182	2.02639	1.73771	2.48975	1.81336	2.05029	2.01361	-0.0366837	0.89236	0.0366837
P50544	Acadvl	30	32	31	25	33	29	30	23111.6	21740.7	20429.6	20549.2	23002.8	21301.3	20291.4	84.9797	74.891	73.7402	71.8727	77.9694	72.5519	72.4813	6.40905	6.22672	6.20438	6.16737	6.28484	6.18094	6.17954	6.25188	6.2151	-0.036775	0.592134	0.036775
Q9EPL8	Ipo7	5	5	5	3	4	7	6	4285.16	3907.94	4472.03	4096.5	3732.37	4358.78	4551.48	15.7562	13.4618	16.1417	14.3279	12.6511	14.8459	16.258	3.97785	3.7508	4.01272	3.84075	3.66119	3.892	4.02307	3.89553	3.85875	-0.0367778	0.781141	0.0367778
Q99JF8	Psip1	36	38	32	25	33	39	35	309580	309668	318681	277431	319806	303725	290465	1138.3	1066.72	1150.27	970.343	1084	1034.48	1037.55	10.1527	10.059	10.1678	9.92235	10.0821	10.0147	10.019	10.0754	10.0386	-0.0368351	0.57675	0.0368351
Q8C525	Mb21d2	1	2	1	1	1	2	2	1059.01	1930.91	1208.34	1819.27	1499.71	1430.49	1453.25	3.8939	6.6515	4.36149	6.36306	5.08334	4.87221	5.19105	1.96122	2.73368	2.12482	2.66972	2.34578	2.28458	2.37603	2.37236	2.33546	-0.0368989	0.861826	0.0368989
Q8VCN5	Cth	0	1	0	0	1	0	0	2547.8	3927.48	1722.24	2698.9	4345.31	2425.95	1706.01	9.36809	13.5292	6.21636	9.43965	14.7287	8.26274	6.09392	3.22776	3.758	2.63607	3.23873	3.88056	3.04662	2.60737	3.21514	3.17818	-0.0369572	0.937423	0.0369572
P60824	Cirbp	18	24	21	18	22	24	23	39156.1	39762.3	44185.4	43408.3	41531.6	43065.3	40540.6	143.974	136.971	159.486	151.825	140.774	146.68	144.812	7.16967	7.09773	7.31729	7.24626	7.13723	7.19653	7.17804	7.20774	7.1706	-0.0371363	0.506007	0.0371363
Q8R001	Mapre2	9	11	8	7	10	11	12	4628.17	4456.45	3233.5	5262.08	4077.99	4074.74	4922.66	17.0174	15.3513	11.6712	18.4046	13.8226	13.8785	17.5839	4.08894	3.94029	3.54488	4.202	3.78895	3.79478	4.13618	3.94403	3.90664	-0.0373899	0.846748	0.0373899
Q99LC3	Ndufa10	30	32	32	25	33	32	33	60725.1	59680.4	62163	66232	60167.8	65894.6	61061.4	223.282	205.583	224.376	231.653	203.942	224.436	218.113	7.80272	7.68358	7.80977	7.85582	7.67202	7.81016	7.76893	7.78797	7.75037	-0.0376054	0.527451	0.0376054
Q99P88	Nup155	16	17	19	10	17	21	19	10168	9822.1	12148.4	9766.91	9681.16	11465.4	10317.5	37.387	33.8346	43.8492	34.1607	32.8149	39.051	36.8543	5.22447	5.08043	5.45448	5.09427	5.03628	5.28729	5.20376	5.21341	5.17578	-0.0376336	0.754354	0.0376336
Q8QZV7	IntS13	12	11	8	7	9	10	13	11764.6	10027.7	10882.3	8267.53	9749.09	9488.76	11392.9	43.2577	34.5428	39.2795	28.9165	33.0451	32.3186	40.6955	5.43488	5.11031	5.29571	4.85382	5.04636	5.01429	5.3468	5.17368	5.13582	-0.0378633	0.826901	0.0378633
Q8VD62	Bles03	7	7	5	3	7	6	7	9583.82	10625.1	10872.1	10073.8	9412.96	10485.6	11077.8	35.239	36.6006	39.2427	35.2339	31.9057	35.7139	39.57	5.1391	5.1938	5.29435	5.13889	4.99574	5.15841	5.30634	5.19154	5.1535	-0.0380386	0.723778	0.0380386
Q9DCG9	Trmt112	7	7	7	8	7	9	8	7002.27	7007.64	6907.59	6970.43	7426.6	6196.25	7418.58	25.7469	24.1395	24.9328	24.3798	25.1729	21.1044	26.4993	4.68632	4.59332	4.63997	4.60761	4.6538	4.39947	4.72788	4.63181	4.59372	-0.0380912	0.741107	0.0380912
Q99J99	Mpst	22	21	15	18	23	17	25	124334	143785	66960	207027	121829	94904.9	172070	457.168	495.303	241.69	724.095	412.945	323.245	614.639	8.83658	8.95217	7.91702	9.50004	8.68981	8.33648	9.2636	8.80145	8.7633	-0.0381548	0.931989	0.0381548
Q8BG99	Pknox2	1	1	1	0	1	1	2	2063.48	1639.65	1916.31	1418.87	1675.53	1715.05	1851.49	7.58728	5.64816	6.91687	4.96262	5.67931	5.84142	6.61355	2.92358	2.49778	2.79012	2.3111	2.50572	2.54632	2.72543	2.63065	2.59249	-0.0381589	0.816202	0.0381589
Q8C3F2	Fam120c	6	9	8	6	10	10	9	7711.95	7609.1	8262.41	7122.02	7579.66	7311.36	8186.23	28.3563	26.2114	29.8229	24.91	25.6917	24.9024	29.2414	4.8256	4.71212	4.89835	4.63865	4.68323	4.63821	4.86994	4.76868	4.73046	-0.0382191	0.696388	0.0382191
Q3TW96	Uap1l1	8	10	7	5	10	10	11	6423	8159.17	5502.51	7644.26	5764.48	6220.91	9033.01	23.6169	28.1062	19.8612	26.7365	19.539	21.1883	32.2661	4.56175	4.81282	4.31188	4.74074	4.28829	4.4052	5.01195	4.6068	4.56848	-0.0383186	0.888166	0.0383186
P07901	Hsp90aa1	70	71	68	52	70	73	71	646452	563612	553427	468532	491357	573826	608515	2376.96	1941.5	1997.58	1638.73	1665.48	1954.44	2173.63	11.2149	10.923	10.964	10.6784	10.7017	10.9325	11.0859	10.9451	10.9067	-0.0383461	0.816775	0.0383461
Q6P8X1	Snx6	16	17	14	14	16	15	18	11758.7	14900.7	13353.3	13814	12367.5	13417	14622.7	43.2358	51.3289	48.1982	48.316	41.9202	45.6982	52.2326	5.43415	5.6817	5.59091	5.59443	5.38957	5.51406	5.70688	5.5753	5.53684	-0.0384585	0.738511	0.0384585
Q8VC85	Lsm1	5	5	5	2	4	5	5	9347.25	8198.08	9285.91	4161.55	6728.89	7964.71	7538.05	34.3692	28.2402	33.5172	14.5554	22.8079	27.1277	26.9261	5.10304	4.81968	5.06683	3.86348	4.51146	4.7617	4.75093	4.71326	4.6747	-0.0385625	0.905287	0.0385625
P25976	Ubtf	24	24	17	17	22	24	21	14387.6	11098.2	11217.7	8898.97	11699.8	10120.6	12056	52.9021	38.2305	40.4899	31.125	39.6572	34.4707	43.0642	5.72525	5.25665	5.33949	4.96	5.30951	5.1073	5.42842	5.32035	5.28174	-0.0386074	0.842225	0.0386074
E9QAT4	Sec16a	14	14	12	10	15	15	15	16127.4	14065.9	15543.4	16967.2	16636	15444.2	14981.8	59.2992	48.4534	56.1037	59.3444	56.3886	52.6028	53.5153	5.88994	5.59852	5.81002	5.89104	5.81733	5.71707	5.74188	5.79738	5.75876	-0.038623	0.63459	0.038623
Q91VT4	Cbr4	12	14	13	12	14	14	13	13654.5	13845.4	17432.1	13480.2	13960.9	13504.8	16324.7	50.2067	47.694	62.9207	47.1482	47.3213	45.997	58.3123	5.64981	5.57573	5.97546	5.55913	5.56442	5.52347	5.86573	5.69003	5.6512	-0.0388292	0.800827	0.0388292
Q9QXY1	Tjp3	0	0	0	0	0	0	0	2449.84	1715.42	2549.09	1852.12	2182.35	2056.55	2106.27	9.0079	5.90918	9.20086	6.47796	7.3972	7.00459	7.52364	3.17119	2.56296	3.20177	2.69554	2.88698	2.8083	2.91143	2.90786	2.8689	-0.0389611	0.828777	0.0389611
Q3UZP4	Svip	0	0	0	0	0	0	0	1091.38	666.424	1143.13	698.023	708.255	1159.89	813.853	4.01294	2.29566	4.12611	2.4414	2.40067	3.95057	2.9071	2.00466	1.19891	2.04478	1.28771	1.26344	1.98206	1.53958	1.63401	1.59503	-0.0389881	0.904384	0.0389881
Q9Z0Y1	Dctn3	9	10	8	4	9	10	10	7353.9	8577.68	7153.58	7974.29	7331.1	7689.33	8283.96	27.0398	29.5479	25.8206	27.8908	24.8492	26.1898	29.5905	4.75701	4.88498	4.69045	4.80172	4.63513	4.71093	4.88706	4.78354	4.74437	-0.039169	0.674787	0.039169
Q91VR2	Atp5f1c	23	27	21	21	26	24	29	23458.8	19401.4	20784.5	17128.6	18526.6	19840.8	22079.5	86.2563	66.8328	75.0211	59.9089	62.7969	67.5774	78.8684	6.43056	6.06249	6.22922	5.9047	5.97262	6.07847	6.30137	6.15674	6.11749	-0.0392538	0.802336	0.0392538
Q9DB77	Uqcrc2	72	77	80	60	78	82	77	130142	121305	135741	117159	116656	126527	135754	478.523	417.863	489.952	409.776	395.412	430.949	484.917	8.90244	8.70689	8.9365	8.67869	8.62721	8.75137	8.9216	8.80613	8.76673	-0.0394033	0.732942	0.0394033
O70172	Pip4k2a	5	6	7	4	6	6	7	14296.4	14800.3	14903.4	15115.5	14582.3	13891.5	15998.6	52.5669	50.9833	53.7936	52.8678	49.4275	47.3144	57.1473	5.71608	5.67195	5.74936	5.72432	5.62724	5.56421	5.83661	5.71543	5.67602	-0.0394089	0.681838	0.0394089
Q9DBC0	Selenoo	6	6	6	4	6	7	8	9613.28	11072.5	11370.4	12380.1	10135.1	11585.6	11586.9	35.3473	38.1419	41.0411	43.3007	34.3535	39.4604	41.3887	5.14353	5.2533	5.359	5.43632	5.10239	5.30233	5.37117	5.29804	5.25863	-0.0394094	0.719982	0.0394094
Q61382	Traf4	3	2	3	1	1	2	2	11414	7651.54	7168.63	2471.03	4336.33	6838.71	8354.61	41.9684	26.3576	25.875	8.64268	14.6982	23.2926	29.8428	5.39123	4.72014	4.69348	3.11148	3.87757	4.5418	4.89931	4.47908	4.43956	-0.0395239	0.947454	0.0395239
Q8CFE4	Scyl2	2	4	3	0	3	3	4	3231.66	4077.81	4570.13	4315.38	3945.94	3529.78	4667.67	11.8826	14.047	16.4958	15.0935	13.375	12.0224	16.673	3.57077	3.81219	4.04402	3.91585	3.74147	3.58765	4.05944	3.83571	3.79619	-0.0395247	0.829073	0.0395247
Q05920	Pc	19	20	19	14	18	21	24	29315.3	28372.7	21395	22264.2	21140.5	27475.9	27304.7	107.79	97.7367	77.2245	77.8711	71.6568	93.5827	97.5328	6.75208	6.61083	6.27099	6.28302	6.16303	6.54817	6.60782	6.47923	6.43967	-0.0395563	0.839391	0.0395563
Q7TPM6	Fsd1	3	3	4	4	3	4	5	2002.82	2675.04	2119.02	1793.44	1993.28	2132.54	2263.6	7.36422	9.21483	7.64853	6.27272	6.75632	7.26339	8.08564	2.88053	3.20396	2.93518	2.64909	2.75624	2.86064	3.01536	2.91719	2.87741	-0.0397766	0.782964	0.0397766
P17427	Ap2a2	10	11	9	0	11	15	11	7064.42	5910.45	6735.67	6658.84	7199.35	6225.37	6375.67	25.9754	20.36	24.3122	23.2899	24.4026	21.2035	22.774	4.69907	4.34766	4.60361	4.54164	4.60896	4.40623	4.50932	4.54799	4.50817	-0.0398234	0.691018	0.0398234
Q64514	Tpp2	7	10	8	0	8	7	9	5122.81	6092.27	5193.29	4927.75	6230.14	5565.81	4348.94	18.8362	20.9863	18.745	17.2353	21.1174	18.9571	15.5345	4.23544	4.39137	4.22844	4.10729	4.40036	4.24466	3.9574	4.24064	4.20081	-0.0398252	0.798765	0.0398252
Q3U276	Sdhaf1	1	1	1	1	1	1	1	10920.7	13435.3	12848.5	11400.5	14059.2	10282.9	12321.8	40.1545	46.2812	46.3764	39.8744	47.6544	35.0236	44.0136	5.32749	5.53235	5.53532	5.31739	5.57454	5.13025	5.45988	5.42814	5.38822	-0.0399155	0.803828	0.0399155
Q5ND52	Mrm3	0	0	1	0	0	0	0	1038.5	1014.72	1026.11	968.788	1012.8	1012.8	1012.8	3.81849	3.49546	3.70373	3.38843	3.43294	3.44958	3.61774	1.933	1.80548	1.88898	1.76062	1.77945	1.78642	1.85509	1.84702	1.80699	-0.0400342	0.425871	0.0400342
B9EJR8	Dnaaf5	7	11	10	7	11	12	10	7372.26	9039.76	5857.68	9614.49	9122.83	7116.47	7407.28	27.1073	31.1396	21.1431	33.6276	30.9223	24.2386	26.4589	4.76061	4.96068	4.40212	5.07157	4.95058	4.59924	4.72568	4.79875	4.7585	-0.0402464	0.831533	0.0402464
P20029	Hspa5	77	81	75	50	76	85	82	296372	275024	268204	222309	263716	280580	249470	1089.74	947.385	968.075	777.546	893.881	955.65	891.112	10.0898	9.88781	9.91897	9.60278	9.80394	9.90034	9.79946	9.87483	9.83458	-0.0402524	0.72587	0.0402524
P54276	Msh6	10	13	13	0	10	13	10	7267.28	8724.51	7469.87	7530.64	6494.93	8582.66	8302.19	26.7213	30.0537	26.9623	26.3392	22.0149	29.2324	29.6556	4.73992	4.90947	4.75287	4.71914	4.46041	4.8695	4.89023	4.78035	4.74005	-0.0403021	0.805331	0.0403021
Q3TWL2	Pip4p1	2	2	1	1	1	2	2	1904.73	1694.33	1707.47	1291.95	1843.68	1705.37	1389.56	7.00356	5.83652	6.16308	4.51873	6.24925	5.80848	4.96353	2.80809	2.54511	2.62365	2.17592	2.64368	2.53816	2.31137	2.53819	2.49774	-0.0404557	0.816165	0.0404557
Q60838	Dvl2	0	0	0	0	0	0	0	1447.02	2369.74	1381.52	2262.47	1669.61	2447.73	1452.98	5.32059	8.16315	4.98654	7.91321	5.65924	8.33695	5.19007	2.41159	3.02913	2.31804	2.98426	2.50061	3.05952	2.37575	2.68575	2.64529	-0.0404605	0.891717	0.0404605
Q8C8N2	Scai	0	0	0	0	0	0	0	1679.69	1793.84	2070.98	1747.9	2116.82	1493.38	1903.06	6.1761	6.1793	7.47515	6.11346	7.17507	5.08644	6.79775	2.6267	2.62744	2.9021	2.61199	2.84299	2.34666	2.76506	2.69206	2.65157	-0.0404884	0.827241	0.0404884
Q6VN19	Ranbp10	5	6	4	5	5	6	5	3700.84	3598.18	2826.87	3493.77	3314.6	3484.37	3369.79	13.6077	12.3948	10.2035	12.2198	11.235	11.8677	12.037	3.76636	3.63166	3.35099	3.61115	3.48993	3.56897	3.5894	3.59004	3.54943	-0.0406069	0.683354	0.0406069
O35551	Rabep1	13	15	13	8	13	12	14	5269.35	5272.68	6111.63	7389.51	5235.8	5652.17	7138.32	19.375	18.163	22.0598	25.8455	17.747	19.2512	25.4982	4.27613	4.18293	4.46334	4.69184	4.14951	4.26688	4.67233	4.40356	4.3629	-0.040658	0.844734	0.040658
Q5HZK1	Cep44	0	0	1	0	0	0	0	1701.17	2839.45	1974.63	2814.82	1817.44	3054.84	2128.57	6.25507	9.78118	7.12739	9.84512	6.1603	10.4047	7.60328	2.64503	3.29001	2.83337	3.29941	2.623	3.37917	2.92662	3.01695	2.97626	-0.0406903	0.889353	0.0406903
P63087	Ppp1cc	6	7	6	6	6	6	8	9621.55	7989.63	6947.57	7158.82	7995.73	7264.49	8385.88	35.3778	27.5222	25.0771	25.0387	27.102	24.7428	29.9545	5.14477	4.78252	4.6483	4.64609	4.76033	4.62893	4.9047	4.80542	4.76465	-0.040765	0.785861	0.040765
P54823	Ddx6	35	33	34	19	34	34	34	52766.9	52570.1	56572.6	52367.2	55325.4	55508	50068.5	194.02	181.09	204.197	183.159	187.529	189.059	178.846	7.60006	7.50057	7.67382	7.51696	7.55097	7.5627	7.48257	7.57285	7.53208	-0.0407723	0.429747	0.0407723
P47226	Tes	0	0	0	0	0	0	0	4082.25	4344.29	3955.51	4200.02	4606.95	4145.59	3729.43	15.0102	14.9649	14.2773	14.69	15.6155	14.1198	13.3216	3.90787	3.90352	3.83565	3.87676	3.96491	3.81965	3.7357	3.88095	3.84009	-0.0408634	0.607744	0.0408634
Q8VHL1	Setd7	4	5	4	3	5	3	5	11171.2	8835.43	6361	4059.88	6842.58	6847.82	7667.36	41.0758	30.4358	22.9598	14.1998	23.1933	23.3236	27.388	5.36022	4.9277	4.52104	3.8278	4.53564	4.54372	4.77547	4.65919	4.61827	-0.0409143	0.909818	0.0409143
Q9CY94	Gins3	0	0	0	0	0	0	0	6232.57	4310.21	6528.09	4514.58	4941.98	5442.81	5556.6	22.9167	14.8476	23.563	15.7902	16.7511	18.5381	19.8483	4.51833	3.89215	4.55845	3.98096	4.06619	4.21242	4.31094	4.23747	4.19652	-0.0409541	0.839086	0.0409541
Q922D4	Ppp6r3	0	0	0	0	0	0	0	5350.19	3860.51	5631.37	3627.65	5914.85	3774.63	4174.92	19.6723	13.2985	20.3263	12.6881	20.0487	12.8563	14.9129	4.29809	3.73319	4.34527	3.6654	4.32544	3.68441	3.89849	4.01049	3.96945	-0.0410424	0.881518	0.0410424
Q99M04	Lias	3	4	3	3	2	4	3	2609.04	3270.1	1738.15	2330.81	1552.28	4205.51	2186.14	9.59326	11.2646	6.27382	8.15225	5.26154	14.3239	7.80895	3.26202	3.49373	2.64934	3.0272	2.39548	3.84035	2.96513	3.10807	3.06699	-0.041084	0.934553	0.041084
Q9D8C6	Med11	1	1	1	0	1	1	1	6375.86	5080.93	6802.14	6257.42	5398.63	5865	7154.15	23.4436	17.5025	24.5521	21.8859	18.299	19.9761	25.5548	4.55112	4.12949	4.61778	4.45193	4.19369	4.3202	4.67552	4.43758	4.39647	-0.0411072	0.830745	0.0411072
P14869	Rplp0	61	61	57	46	57	57	53	93470	87065.8	84213.7	84853.2	84864.5	85791.6	91538.6	343.683	299.919	303.967	296.782	287.653	292.205	326.978	8.42493	8.22843	8.24777	8.21326	8.16819	8.19084	8.35305	8.2786	8.23736	-0.0412419	0.614993	0.0412419
Q9WUR2	Eci2	13	15	16	11	16	15	15	13525	13145.8	14472.7	12120	12478.1	14120.7	13327.4	49.7304	45.2839	52.2387	42.3908	42.2952	48.0951	47.6058	5.63606	5.50093	5.70705	5.40568	5.40242	5.58782	5.57306	5.56243	5.5211	-0.041326	0.665421	0.041326
Q5F2E7	Nufip2	8	8	8	6	7	7	8	10911.3	9903.55	10615	10722.7	9618.53	10876.5	11159.8	40.1201	34.1152	38.3144	37.5036	32.6025	37.0453	39.8629	5.32625	5.09234	5.25982	5.22896	5.02691	5.21122	5.31697	5.22684	5.18503	-0.0418073	0.695818	0.0418073
Q6PGH1	Bud31	13	16	15	12	14	16	16	11872.2	12396.9	11780.2	12734.2	11891.3	12685.2	12002	43.6531	42.7043	42.5202	44.539	40.3061	43.2055	42.8713	5.44801	5.41631	5.41008	5.477	5.33293	5.43314	5.42194	5.43785	5.396	-0.0418453	0.322114	0.0418453
E9PWW9	Rsf1	0	0	0	0	0	0	0	5629.29	19580.2	6721.78	6933.97	7886.08	9859.23	7799.77	20.6985	67.4488	24.2621	24.2522	26.7303	33.5804	27.8609	4.37145	6.07572	4.60063	4.60005	4.7404	5.06955	4.80017	4.91196	4.87004	-0.041922	0.923291	0.041922
Q8C790	Fam221a	6	9	8	4	8	10	9	7611.9	7004.48	5937.84	5423.44	4475.49	6863.94	8676.88	27.9884	24.1286	21.4325	18.969	15.1699	23.3785	30.994	4.80676	4.59267	4.42173	4.24557	3.92314	4.54711	4.95392	4.51668	4.47472	-0.0419595	0.905826	0.0419595
Q9D8N2	Dennd10	1	2	0	1	0	0	0	1913.24	3486.83	1429.84	2339.01	1490.13	2181.62	3155.56	7.03486	12.0112	5.16095	8.1809	5.05086	7.43058	11.2717	2.81452	3.58631	2.36764	3.03226	2.33653	2.89347	3.49464	2.95018	2.90821	-0.0419693	0.92504	0.0419693
Q9ERE9	Mapk8ip2	5	4	5	3	5	4	5	2472.69	2574.44	2675.21	3240.34	2508.26	2710.78	2974.89	9.09191	8.86826	9.65609	11.3334	8.50189	9.23289	10.6264	3.18458	3.14865	3.27144	3.50251	3.08778	3.20678	3.40958	3.2768	3.23472	-0.0420801	0.748182	0.0420801
P56812	Pdcd5	8	10	9	7	8	9	9	12188.6	12376.9	10327.3	11810	11428.3	11411.6	12098.6	44.8165	42.6351	37.276	41.3067	38.7368	38.8679	43.2163	5.48596	5.41397	5.22017	5.3683	5.27563	5.28051	5.4335	5.3721	5.32988	-0.0422197	0.60468	0.0422197
Q6PAR5	Gapvd1	7	9	4	0	8	6	7	9269.07	9912.61	7099.54	5984.61	7492.24	8612.4	7641.3	34.0817	34.1464	25.6256	20.9318	25.3954	29.3337	27.2949	5.09093	5.09366	4.67951	4.38762	4.66649	4.87449	4.77056	4.81293	4.77051	-0.0424168	0.828169	0.0424168
Q9D1N9	Mrpl21	3	4	4	3	4	4	4	6006.41	5970.23	5933.28	4116.55	4676.1	5943.93	5782.72	22.0852	20.5659	21.416	14.398	15.8499	20.245	20.656	4.465	4.36218	4.42062	3.8478	3.9864	4.33949	4.36849	4.2739	4.23146	-0.0424401	0.831186	0.0424401
Q80VL1	Tdrkh	4	5	7	3	5	7	6	4282.21	5941.99	6273.51	4737.8	5040.55	6464.23	4418.32	15.7454	20.4686	22.6441	16.5709	17.0852	22.0171	15.7823	3.97686	4.35534	4.50106	4.05058	4.09468	4.46055	3.98024	4.22096	4.17849	-0.042471	0.833759	0.042471
Q80U70	Suz12	6	10	7	7	9	8	8	6064.96	6733.53	6454.95	9006.65	9121.65	6506.7	5720.15	22.3004	23.1953	23.299	31.5016	30.9184	22.1617	20.4325	4.479	4.53576	4.54219	4.97736	4.95039	4.47	4.35279	4.63358	4.59106	-0.0425152	0.854893	0.0425152
O88792	F11r	0	0	0	0	0	0	0	23804.6	13877.6	22727	13249.4	21909.5	13378.4	19066.7	87.5279	47.8048	82.0325	46.3411	74.2635	45.5668	68.1067	6.45167	5.57908	6.35812	5.53422	6.21458	5.50991	6.08973	5.98077	5.93807	-0.0427027	0.9015	0.0427027
Q99MN1	Kars1	32	35	34	26	35	34	35	90535.1	91060.7	98179.9	88753.1	85982.2	94666.6	95622.2	332.891	313.68	354.378	310.422	291.441	322.433	341.565	8.37891	8.29315	8.46914	8.27809	8.18706	8.33286	8.41601	8.35482	8.31198	-0.0428455	0.623748	0.0428455
Q8K339	Kin	2	2	2	1	2	2	2	1704.63	1422.13	1254.9	1794.23	1591.19	1305.22	1714.64	6.2678	4.89888	4.52952	6.27551	5.39344	4.44557	6.12472	2.64796	2.29245	2.17936	2.64973	2.4312	2.15237	2.61464	2.44238	2.39941	-0.0429705	0.822729	0.0429705
Q91W39	Ncoa5	19	21	19	13	21	21	22	42526.1	35908.5	39245.3	44171	35599.7	43158.8	42592.5	156.365	123.696	141.655	154.492	120.667	146.998	152.141	7.28878	6.95065	7.14624	7.27139	6.91489	7.19966	7.24927	7.16426	7.12127	-0.0429918	0.757579	0.0429918
O88271	Cfdp1	2	2	2	0	2	2	2	1870.54	1913.26	2220.81	1514.32	2067.67	1474.99	2112.27	6.87785	6.59068	8.01596	5.29647	7.0085	5.02381	7.54509	2.78196	2.72043	3.00288	2.40503	2.8091	2.32878	2.91554	2.72757	2.68447	-0.0430989	0.853933	0.0430989
Q78PY7	Snd1	47	48	44	31	46	50	46	37512.6	42221.7	36867.1	35201.9	38025.2	36450.4	39043.6	137.931	145.443	133.071	123.122	128.889	124.15	139.464	7.1078	7.18431	7.05605	6.94395	7.00998	6.95594	7.12375	7.07303	7.02989	-0.0431353	0.569035	0.0431353
Q8BZJ8		3	4	3	3	4	4	3	6122.7	8030.37	11117.5	8600.53	9321.48	9366.58	6479.34	22.5127	27.6626	40.1284	30.0812	31.5957	31.9025	23.1443	4.49267	4.78986	5.32655	4.91079	4.98166	4.9956	4.53259	4.87997	4.83661	-0.0433551	0.858067	0.0433551
Q8R4R6	Nup35	11	10	9	6	8	9	10	8706.22	7737.09	10137	5978	6211.88	8165.67	10030.3	32.0122	26.6523	36.5891	20.9086	21.0555	27.8122	35.8285	5.00055	4.73619	5.19334	4.38603	4.39613	4.79764	5.16303	4.82903	4.7856	-0.0434246	0.884837	0.0434246
Q93092	Taldo1	55	55	56	49	56	55	57	264635	253075	215233	195305	219565	242700	228464	973.046	871.777	776.877	683.098	744.226	826.634	816.079	9.92636	9.76782	9.60154	9.41595	9.5396	9.6911	9.67257	9.67792	9.63442	-0.0434947	0.734348	0.0434947
Q569Z5	Ddx46	36	38	30	24	31	33	37	21625.6	21571.1	20808.5	19808.7	19887	22041.9	20862.9	79.5158	74.307	75.1079	69.283	67.4082	75.0745	74.5226	6.31317	6.21543	6.23089	6.11443	6.07485	6.23025	6.21961	6.21848	6.1749	-0.043576	0.534772	0.043576
Q3UYG8	Macrod2	0	0	0	0	0	0	0	2347.8	2570.69	3368.01	2579.21	3018.98	2200.67	2920.59	8.63269	8.85536	12.1567	9.02104	10.233	7.49544	10.4324	3.10981	3.14655	3.60368	3.17329	3.35516	2.90601	3.383	3.25833	3.21472	-0.0436118	0.832361	0.0436118
Q9D7H3	RtcA	19	20	18	13	19	17	18	29806.6	31612.2	31933.6	37884.2	36252.8	32616.9	29380	109.597	108.896	115.263	132.504	122.881	111.093	104.946	6.77606	6.76681	6.84879	7.04989	6.94112	6.79562	6.7135	6.86039	6.81675	-0.0436389	0.66143	0.0436389
P52432	Polr1c	5	5	5	5	5	5	5	2837.58	2913.7	2728.55	3239.02	2637.13	3157.34	2988.92	10.4336	10.037	9.84863	11.3288	8.9387	10.7539	10.6765	3.38316	3.32725	3.29992	3.50192	3.16007	3.42678	3.41637	3.37806	3.3344	-0.0436594	0.685792	0.0436594
Q9D1P0	Mrpl13	3	4	4	3	4	2	4	3931.51	4267.74	4954.39	3199.06	3700.89	3860.72	4588.52	14.4559	14.7012	17.8827	11.189	12.5444	13.1496	16.3903	3.85358	3.87787	4.1605	3.48401	3.64897	3.71694	4.03477	3.84399	3.80023	-0.043762	0.820247	0.043762
P97825	Jpt1	6	7	6	5	7	6	7	26563.2	27005.1	20935.2	17646.7	23816.7	18510.2	26365	97.6712	93.0254	75.5651	61.7211	80.7281	63.0454	94.1762	6.60986	6.53955	6.23965	5.94769	6.335	5.97832	6.55729	6.33419	6.2902	-0.0439853	0.854618	0.0439853
Q3TDN2	Faf2	0	3	0	0	0	2	2	5995.12	4432.04	5513.57	2483.84	3404.71	4610.97	5280.65	22.0436	15.2672	19.9011	8.68748	11.5405	15.7049	18.8626	4.46229	3.93237	4.31478	3.11894	3.52863	3.97314	4.23746	3.95709	3.91308	-0.0440165	0.908851	0.0440165
Q8VCH8	Ubxn4	12	13	12	8	12	12	12	14260.3	16574.2	17101.9	14835.7	16288.1	14125.6	16571	52.4341	57.0939	61.7287	51.8894	55.2093	48.1116	59.1919	5.71243	5.83526	5.94787	5.69737	5.78684	5.58831	5.88733	5.79823	5.75416	-0.0440739	0.699626	0.0440739
Q8BGB2	Ttc7a	1	1	1	1	1	1	1	51614.1	54924.1	56197.3	68274.1	53776.1	57804	60612.5	189.781	189.199	202.843	238.795	182.277	196.88	216.509	7.56819	7.56376	7.66422	7.89963	7.50999	7.62117	7.75828	7.67395	7.62981	-0.0441367	0.696066	0.0441367
Q60899	Elavl2	2	2	1	0	1	2	2	39798.6	57219.7	44317.1	71684.4	49504.2	50792.1	55186	146.337	197.107	159.961	250.723	167.797	172.997	197.126	7.19315	7.62284	7.32158	7.96995	7.39058	7.43461	7.62297	7.52688	7.48272	-0.0441607	0.825171	0.0441607
Q3V3Q7	Pacs2	7	8	8	6	7	7	8	12868.5	19504.4	13134	24311.7	19033	15203.4	16374.4	47.3167	67.1874	47.4068	85.0325	64.5136	51.7827	58.4896	5.56428	6.07012	5.56702	6.40994	6.01153	5.6944	5.87011	5.90284	5.85868	-0.0441607	0.854533	0.0441607
Q9QWR8	Naga	21	22	19	13	23	20	21	30411.2	30495.5	30166.8	37307.1	28490.1	30768.7	37050.7	111.82	105.049	108.886	130.485	96.5687	104.798	132.346	6.80503	6.71492	6.76668	7.02774	6.59348	6.71146	7.04817	6.82859	6.78437	-0.0442211	0.790803	0.0442211
Q7TSG2	Ctdp1	11	13	13	9	12	14	11	12593	12215.5	11336.8	12374.7	12765.3	11753.7	11794.9	46.3035	42.0792	40.92	43.2818	43.2688	40.0328	42.1317	5.53305	5.39504	5.35473	5.43569	5.43525	5.32311	5.39683	5.42963	5.38507	-0.0445596	0.417561	0.0445596
Q9D7K2	Ten1	2	1	2	2	2	3	3	3160.74	2319.49	3858.37	3684.82	2647.99	3249.78	3767.36	11.6218	7.99005	13.9267	12.888	8.97551	11.0687	13.4571	3.53876	2.99821	3.79978	3.68796	3.16599	3.46841	3.7503	3.50618	3.46157	-0.044609	0.862794	0.044609
O70494	Sp3	2	3	2	2	3	2	3	5379.78	8432.93	5269.95	6333.06	6855.95	6168.96	5703.34	19.7811	29.0492	19.0217	22.1505	23.2386	21.0114	20.3724	4.30605	4.86043	4.24958	4.46927	4.53845	4.3931	4.34855	4.47133	4.4267	-0.0446303	0.78	0.0446303
Q61656	Ddx5	70	74	67	58	71	74	68	264594	231309	230795	205298	228465	242721	223930	972.893	796.8	833.049	718.049	774.396	826.703	799.883	9.92614	9.63807	9.70226	9.48794	9.59693	9.69123	9.64364	9.6886	9.64393	-0.044669	0.665883	0.044669
A2AJK6	Chd7	5	4	0	0	4	6	4	5430.43	6193.93	5257.71	5626.61	6751.5	4948.69	5267.58	19.9673	21.3365	18.9776	19.6796	22.8846	16.8552	18.8159	4.31957	4.41525	4.24622	4.29863	4.5163	4.07512	4.23388	4.31992	4.2751	-0.0448163	0.765705	0.0448163
Q8K4Z5	Sf3a1	31	34	30	25	31	35	35	82161.8	82573.6	75010.7	79044.2	81774.8	80196.8	76490.9	302.103	284.445	270.749	276.465	277.18	273.149	273.227	8.2389	8.152	8.08081	8.11095	8.11468	8.09354	8.09396	8.14567	8.10073	-0.0449386	0.283536	0.0449386
Q922D8	Mthfd1	26	26	20	15	20	21	24	12385.7	13070.8	11849.8	12697	12338.3	12712.8	12344.1	45.5413	45.0253	42.7717	44.4091	41.8212	43.2997	44.0934	5.5091	5.49267	5.41858	5.47278	5.38616	5.43628	5.46249	5.47328	5.42831	-0.0449712	0.198227	0.0449712
Q9CR95	Necap1	2	2	2	1	2	2	2	2563.37	2682.65	2179	2171.14	2327.99	2779.01	2090.31	9.42532	9.24104	7.86504	7.59377	7.89087	9.46527	7.46665	3.23654	3.20805	2.97545	2.92482	2.98018	3.24264	2.90046	3.08622	3.0411	-0.0451205	0.746295	0.0451205
Q810D6	Grwd1	0	1	0	1	1	1	1	7600.02	8322.21	5580.65	8195.75	5717.22	9354.33	7320.98	27.9447	28.6678	20.1432	28.6654	19.3788	31.8607	26.1507	4.80451	4.84136	4.33222	4.84124	4.27641	4.99371	4.70878	4.70483	4.65963	-0.0452005	0.862937	0.0452005
Q8CH09	Sugp2	1	0	0	0	0	0	0	3685.29	4115.46	3541.87	4744.6	3551.66	4546.44	3920.31	13.5505	14.1767	12.7843	16.5947	12.0386	15.4851	14.0034	3.76028	3.82545	3.6763	4.05265	3.58959	3.95281	3.80771	3.82867	3.78337	-0.0452986	0.749921	0.0452986
Q61425	Hadh	9	11	8	7	11	11	10	8694.87	7193.99	4592.08	3524.26	5956.45	4526.99	6604.84	31.9704	24.7814	16.575	12.3265	20.1897	15.4189	23.5926	4.99867	4.63119	4.05094	3.62369	4.33555	3.94662	4.56026	4.32612	4.28081	-0.0453065	0.903438	0.0453065
Q9D0F6	Rfc5	1	4	2	2	3	5	4	9021.13	10331.4	15013.2	16416.4	15524	16142.8	7387.98	33.1701	35.5889	54.1898	57.418	52.6195	54.9821	26.39	5.05181	5.15336	5.75995	5.84343	5.71753	5.78089	4.72192	5.45214	5.40678	-0.0453572	0.915877	0.0453572
Q6PB44	Ptpn23	15	19	16	9	17	17	16	10584	10056.2	10345.1	10602.2	10462.3	10429.8	10205.7	38.9168	34.6411	37.3405	37.0823	35.4626	35.5236	36.4548	5.28232	5.11441	5.22267	5.21266	5.14823	5.15071	5.18804	5.20801	5.16232	-0.0456919	0.289212	0.0456919
O70325	Gpx4	11	13	12	7	12	11	14	19351.1	16864.5	16774.3	14406.8	16001.1	16683.1	17478.1	71.1525	58.0937	60.5466	50.3891	54.2367	56.8224	62.4321	6.15284	5.86031	5.91997	5.65504	5.7612	5.82839	5.96422	5.89704	5.85127	-0.0457743	0.716659	0.0457743
E9Q3G8	Nup153	14	16	14	9	12	15	13	9786.51	8418.48	9928.47	8477.75	9414.93	8970.99	8915.52	35.9843	28.9995	35.8365	29.6517	31.9124	30.5551	31.8464	5.1693	4.85796	5.16336	4.89004	4.99605	4.93334	4.99306	5.02016	4.97415	-0.0460155	0.6303	0.0460155
Q811P8	Arhgap32	0	0	0	0	0	0	0	2673.44	1755.1	2695.65	1775.05	2085.42	2170.54	2257.78	9.83006	6.04587	9.72988	6.20841	7.06864	7.39283	8.06485	3.2972	2.59595	3.28242	2.63422	2.82143	2.88613	3.01165	2.95245	2.9064	-0.046047	0.833086	0.046047
O35134	Polr1a	0	0	0	0	0	0	0	2222.84	2222.01	2569.68	2431	2576.14	2491.27	2020.46	8.17324	7.65423	9.27519	8.50265	8.73198	8.48523	7.21714	3.03091	2.93626	3.21338	3.08791	3.12631	3.08495	2.85143	3.06711	3.0209	-0.0462169	0.679412	0.0462169
P17426	Ap2a1	16	19	16	8	20	16	21	13037	12425.9	11841.9	12149.7	12597.6	11587.8	12799.2	47.9361	42.8041	42.7429	42.4948	42.7002	39.4679	45.7192	5.58304	5.41968	5.41761	5.40921	5.41617	5.30261	5.51473	5.45739	5.41117	-0.0462181	0.56944	0.0462181
O35604	Npc1	1	2	0	0	1	1	1	2790.01	3529.44	1213.52	2065.48	1986.39	2732.19	2020.22	10.2587	12.158	4.38018	7.2242	6.73299	9.3058	7.21628	3.35877	3.60383	2.13099	2.85284	2.75125	3.21813	2.85126	2.98661	2.94021	-0.0463975	0.90224	0.0463975
Q8BWU5	Osgep	17	19	17	14	17	19	18	14334.7	12643.4	13571.6	18349.8	13346.7	14887.6	15429	52.7076	43.5533	48.9864	64.1804	45.2395	50.7068	55.1128	5.71994	5.44471	5.61431	6.00406	5.49951	5.66411	5.78432	5.69575	5.64931	-0.0464435	0.759534	0.0464435
Q8K205	Pop1	2	5	3	0	4	3	4	2004.94	3847.52	2394.14	1129.76	2112.72	2136.8	2140.35	7.37204	13.2537	8.64157	3.95146	7.1612	7.27791	7.64536	2.88206	3.72833	3.11129	1.98239	2.8402	2.86352	2.93458	2.92602	2.87944	-0.0465799	0.905889	0.0465799
Q9D8B3	Chmp4b	9	8	9	6	8	8	9	5507.34	5918.56	4434.21	4341.79	5208.79	4554.56	5229.77	20.2501	20.3879	16.0052	15.1858	17.6555	15.5128	18.6809	4.33986	4.34964	4.00047	3.92465	4.14204	3.95538	4.22349	4.15365	4.10697	-0.0466822	0.747012	0.0466822
Q920B9	Supt16h	21	20	22	18	23	23	25	25714	24327.9	24862.2	26331.8	25314.2	25174.3	25137.3	94.5484	83.8032	89.7393	92.098	85.8039	85.7434	89.7909	6.56298	6.38893	6.48767	6.5251	6.42297	6.42195	6.4885	6.49117	6.44447	-0.0466966	0.334864	0.0466966
Q9DC22	Dcaf6	3	4	3	3	4	3	3	6351.44	6779.75	6725.93	7052.9	6471.51	6957.16	6677.45	23.3538	23.3545	24.2771	24.6682	21.9356	23.696	23.852	4.54558	4.54563	4.60152	4.62458	4.4552	4.56657	4.57604	4.57933	4.5326	-0.0467263	0.361539	0.0467263
Q8BMP6	Acbd3	5	5	5	4	5	4	5	4719.68	5536.11	7135.16	5967.36	5837.42	5629.12	5799.88	17.3539	19.0704	25.7542	20.8714	19.7863	19.1727	20.7173	4.11719	4.25327	4.68673	4.38346	4.30643	4.26098	4.37276	4.36016	4.31339	-0.0467721	0.732188	0.0467721
Q62193	Rpa2	2	1	2	1	2	1	1	8045.4	7504.59	9236.75	7290.2	7554.42	8013.5	8320.15	29.5824	25.8513	33.3398	25.4982	25.6061	27.2939	29.7198	4.88666	4.69217	5.05917	4.67232	4.67842	4.77051	4.89335	4.82758	4.78076	-0.0468249	0.689387	0.0468249
Q64475	H2bc3	88	92	88	83	88	92	88	28043270	31481850	32387892	44233100	32340566	36437464	31659692	103113	108447	116903	154710	109620	124106	113089	16.6539	16.7266	16.835	17.2392	16.7422	16.9212	16.7871	16.8637	16.8168	-0.0468431	0.757049	0.0468431
Q9CX86	Hnrnpa0	14	14	12	8	13	14	12	39010.5	26166.4	36819.1	33971	31702.3	37010.9	32020.9	143.439	90.1364	132.898	118.817	107.457	126.059	114.379	7.16429	6.49404	7.05417	6.8926	6.74761	6.97795	6.83768	6.90127	6.85442	-0.0468594	0.785539	0.0468594
Q64267	Xpa	2	2	2	1	2	2	2	1988.12	2181.78	1975.99	2307.94	2074.22	1967.71	2272.87	7.31016	7.51567	7.13227	8.07224	7.03069	6.70198	8.11873	2.8699	2.9099	2.83436	3.01297	2.81367	2.74459	3.02125	2.90678	2.85984	-0.0469475	0.645368	0.0469475
Q9CWN7	Cnot11	0	0	1	0	0	0	0	1216.28	1807.5	1190.64	1796.05	1361.5	1692.49	1370.23	4.47219	6.22637	4.29759	6.28185	4.61489	5.7646	4.89448	2.16098	2.63839	2.10353	2.65119	2.2063	2.52722	2.29116	2.38852	2.34156	-0.046964	0.801579	0.046964
P62996	Tra2b	14	14	14	11	16	17	14	33411.5	28411.8	29432.4	24188.9	26707.4	32529.2	26828.5	122.852	97.8713	106.235	84.6029	90.5264	110.794	95.8318	6.94077	6.61281	6.73112	6.40264	6.50027	6.79174	6.58243	6.67184	6.62481	-0.0470247	0.754073	0.0470247
P10639	Txn	9	10	9	7	9	9	9	19851.3	16798.4	14716.9	14825.5	17154	17558.1	14543.5	72.9919	57.8662	53.1203	51.8537	58.1446	59.8025	51.9498	6.18967	5.85465	5.73119	5.69638	5.86157	5.90213	5.69905	5.86797	5.82092	-0.0470524	0.730802	0.0470524
Q99KB8	Hagh	11	9	8	4	9	11	11	6037.26	4864.39	4590.64	3359.28	3971.68	4760.3	5130.57	22.1986	16.7566	16.5698	11.7494	13.4622	16.2135	18.3265	4.47239	4.06665	4.05048	3.55451	3.75085	4.01912	4.19586	4.03601	3.98861	-0.0474018	0.843763	0.0474018
P10605	Ctsb	5	4	4	1	5	3	3	11991.7	5546.91	9142.33	3010.92	5029.09	7176.88	7661.97	44.0925	19.1076	32.999	10.531	17.0464	24.4444	27.3687	5.46246	4.25608	5.04435	3.39657	4.09139	4.61143	4.77446	4.53986	4.49243	-0.0474386	0.928904	0.0474386
P35486	Pdha1	45	48	44	36	45	47	46	177754	155332	172880	163734	165681	165081	168745	653.587	535.079	624.006	572.676	561.587	562.265	602.762	9.35224	9.06361	9.28542	9.16157	9.13337	9.13511	9.23545	9.21571	9.16797	-0.0477362	0.543716	0.0477362
Q8BFR5	Tufm	23	23	23	18	20	26	25	42866.1	39060.7	41249	32283.1	34790.8	40669.3	40260.3	157.615	134.554	148.887	112.913	117.925	138.519	143.811	7.30027	7.07204	7.21807	6.81907	6.88173	7.11394	7.16803	7.10236	7.05457	-0.0477967	0.741961	0.0477967
P62631	Eef1a2	56	60	54	43	56	57	60	325679	298571	304984	222030	270641	298505	282439	1197.5	1028.5	1100.83	776.571	917.353	1016.71	1008.88	10.2258	10.0063	10.1044	9.60097	9.84133	9.98969	9.97854	9.98437	9.93652	-0.0478528	0.756962	0.0478528
Q9CRB9	Chchd3	14	15	17	10	17	16	17	26664.2	19781.6	25663.4	20405.2	23822.9	23322.2	21405.5	98.0424	68.1425	92.6312	71.3693	80.7491	79.435	76.4607	6.61533	6.09048	6.53343	6.15723	6.33537	6.3117	6.25665	6.34912	6.30124	-0.0478775	0.743018	0.0478775
Q8BP27	Sfr1	2	2	1	2	2	3	4	1240.17	1530.32	1581.35	1629.23	1363.11	1686.85	1411.54	4.56002	5.27154	5.70783	5.6984	4.62035	5.74537	5.04205	2.18904	2.39823	2.51294	2.51056	2.208	2.5224	2.33401	2.40269	2.3548	-0.047887	0.70614	0.047887
P59235	Nup43	4	4	4	3	5	4	4	4344.68	3022.18	4761.27	2806.96	3391.84	4278.3	3279.46	15.9751	10.4106	17.1857	9.81761	11.4968	14.5718	11.7143	3.99775	3.37999	4.10314	3.29537	3.52316	3.86511	3.5502	3.69406	3.64616	-0.0479036	0.847457	0.0479036
Q9DCW4	Etfb	29	27	26	24	25	27	28	115048	117855	119454	104711	116641	111461	112737	423.023	405.981	431.165	366.235	395.36	379.636	402.7	8.72459	8.66527	8.7521	8.51663	8.62702	8.56847	8.65356	8.66465	8.61635	-0.0482934	0.451673	0.0482934
Q9CQ54	Ndufc2	11	13	11	11	11	11	12	35574.6	36418	39232	41809.2	38153.6	36657.3	39242.2	130.805	125.451	141.607	146.232	129.324	124.854	140.174	7.03128	6.97098	7.14575	7.19211	7.01485	6.9641	7.13108	7.08503	7.03667	-0.0483548	0.526545	0.0483548
E9Q5F9	Setd2	0	0	0	0	0	0	0	920.182	937.394	964.574	1418.59	1065.45	1179.01	888.911	3.38344	3.22908	3.4816	4.96165	3.61141	4.0157	3.17521	1.75849	1.69112	1.79975	2.31082	1.85256	2.00565	1.66685	1.89005	1.84169	-0.0483589	0.790757	0.0483589
Q91WE6	Cdkal1	1	1	1	0	1	1	1	1525.02	1147.54	1583.14	745.74	1744.96	865.729	1124.85	5.6074	3.95297	5.7143	2.6083	5.91465	2.94866	4.01799	2.48733	1.98294	2.51458	1.38311	2.56429	1.56006	2.00647	2.09199	2.04361	-0.0483787	0.90743	0.0483787
O08601	Mttp	8	6	10	4	11	9	10	7442.63	5484.75	6557.38	3676.14	5046.76	5529.07	6205.7	27.366	18.8935	23.6687	12.8576	17.1063	18.8319	22.1669	4.77431	4.23982	4.56491	3.68455	4.09646	4.23511	4.47033	4.3159	4.2673	-0.0485997	0.861249	0.0485997
E9Q2E4	Hectd4	5	9	6	0	8	5	8	2652.33	3335.56	1647.49	2260.94	2505.33	2384.75	2268.51	9.75242	11.4902	5.94658	7.90784	8.49195	8.12242	8.10315	3.28576	3.52233	2.57206	2.98328	3.0861	3.02191	3.01848	3.09086	3.04216	-0.0486952	0.828274	0.0486952
Q9D892	Itpa	11	13	13	12	13	12	13	42259.6	39435.6	38343.4	39619	43029.5	37199.6	39054.1	155.386	135.845	138.399	138.571	145.851	126.701	139.502	7.27971	7.08582	7.11269	7.11448	7.18835	6.98529	7.12414	7.14818	7.09926	-0.0489163	0.547578	0.0489163
Q9CZ04	Cops7a	6	5	5	5	6	5	5	11325.6	14123.7	15661.9	13973.4	10909.5	15261.3	15139.8	41.6433	48.6526	56.5314	48.8733	36.9782	51.9796	54.0796	5.38001	5.60444	5.82098	5.61097	5.2086	5.69987	5.75701	5.6041	5.55516	-0.0489393	0.818596	0.0489393
Q9JMA1	Usp14	17	18	15	14	18	18	17	23553.6	22644.1	23220	24442.7	23944.6	22625.4	23460	86.605	78.0031	83.8119	85.4908	81.1616	77.062	83.7997	6.43638	6.28546	6.38908	6.4177	6.34273	6.26795	6.38887	6.38215	6.33318	-0.048973	0.363774	0.048973
Q8R205	Zc3h10	0	0	0	0	0	0	0	935.511	1532.06	893.162	1462.71	1436.67	877.265	1250.26	3.43981	5.27755	3.22384	5.11596	4.86968	2.98795	4.46596	1.78233	2.39987	1.68878	2.355	2.28383	1.57916	2.15897	2.0565	2.00732	-0.0491771	0.87114	0.0491771
Q7TQH0	Atxn2l	23	21	22	16	20	24	26	13131.8	11289.7	11521.2	12497	11692.9	11990.8	12397	48.2846	38.89	41.5854	43.7096	39.6339	40.8406	44.2825	5.59349	5.28133	5.378	5.44988	5.30866	5.35193	5.46866	5.42568	5.37642	-0.0492565	0.571226	0.0492565
O35215	Ddt	5	6	5	4	5	6	6	6227.78	5524.61	5149.52	6826.47	5856.1	5794.34	5949.01	22.8991	19.0309	18.5871	23.8763	19.8496	19.7354	21.25	4.51722	4.25027	4.21623	4.5775	4.31104	4.30272	4.40939	4.39031	4.34105	-0.0492573	0.642919	0.0492573
P67778	Phb1	28	29	25	22	28	26	27	203049	221929	230512	222098	216228	232959	205682	746.595	764.487	832.027	776.811	732.918	793.455	734.7	9.54418	9.57835	9.70049	9.60142	9.51751	9.63201	9.52101	9.60611	9.55684	-0.0492681	0.377584	0.0492681
Q8BS45	Ift56	2	2	2	2	2	1	3	2639.99	3213.38	2718.66	2713.05	1929.45	2321.35	4888.68	9.70706	11.0693	9.81293	9.48917	6.53998	7.90648	17.4625	3.27903	3.46849	3.29468	3.24628	2.70929	2.98303	4.12619	3.32212	3.27284	-0.049286	0.920228	0.049286
Q8BIH0	Sap130	6	5	4	4	5	6	5	7286.77	5332.19	5869.06	4905.59	4799.79	6698.48	5921.18	26.793	18.368	21.1842	17.1578	16.2691	22.8149	21.1506	4.74378	4.19912	4.40492	4.10079	4.02407	4.51191	4.40262	4.36215	4.31287	-0.0492871	0.820132	0.0492871
Q9D2V5	Aar2	0	1	0	0	0	0	0	1370.99	1125.74	1352.96	1014.67	1505.32	1175.56	976.704	5.04104	3.87788	4.88349	3.5489	5.10236	4.00396	3.48881	2.33372	1.95527	2.28791	1.82737	2.35116	2.00143	1.80273	2.10107	2.05177	-0.0492934	0.819561	0.0492934
P10637	Mapt	0	1	0	0	1	0	0	23029.2	13801.2	17631.4	13778.2	17881.7	14235.8	17906.2	84.6768	47.5416	63.6399	48.1906	60.6109	48.4868	63.9613	6.4039	5.57112	5.99186	5.59068	5.92151	5.59952	5.99913	5.88939	5.84005	-0.0493372	0.84042	0.0493372
Q8BI84	Mia3	21	20	19	13	22	21	20	10339.6	10252.1	10510.8	7254.95	9221.66	9642.59	9433.25	38.0178	35.3158	37.9383	25.3749	31.2573	32.8425	33.6958	5.2486	5.14224	5.24558	4.66533	4.96612	5.03749	5.0745	5.07544	5.02604	-0.0494027	0.749744	0.0494027
Q9D1M4	Eef1e1	8	9	9	5	8	11	12	20113.7	19501.2	22245.3	13156.9	19381.3	17696.6	17890.9	73.9565	67.1767	80.2937	46.0177	65.694	60.2745	63.9066	6.2086	6.06989	6.32722	5.52412	6.03769	5.91348	5.99789	6.03246	5.98302	-0.0494364	0.801359	0.0494364
Q9D6J6	Ndufv2	8	7	6	5	8	7	8	28931.8	31245.5	29415.1	31005	28640.6	27941	33635.7	106.38	107.633	106.173	108.443	97.0788	95.1668	120.147	6.73309	6.74997	6.73027	6.76079	6.60108	6.57239	6.90866	6.74353	6.69404	-0.0494873	0.691077	0.0494873
Q8BXR9	Osbpl6	3	5	3	2	4	4	5	2003.7	2942.71	1689.88	1443.45	2115.69	1487.49	2308.2	7.36748	10.1369	6.09957	5.0486	7.17124	5.06638	8.24495	2.88117	3.34154	2.60871	2.33588	2.84222	2.34096	3.04351	2.79183	2.74223	-0.0495959	0.875088	0.0495959
Q9D7M1	Gid8	3	2	2	0	3	1	2	2281.5	2018.63	1850.29	860.343	1523.49	1257.69	2287	8.3889	6.95366	6.67859	3.00913	5.16397	4.28369	8.1692	3.06848	2.79777	2.73954	1.58935	2.36848	2.09885	3.03019	2.54879	2.49918	-0.0496101	0.912425	0.0496101
P26369	U2af2	28	27	28	23	25	28	28	29199.8	23042.7	26832	26340.9	25613.1	26286.8	26450.9	107.366	79.376	96.8495	92.1299	86.817	89.5325	94.4833	6.74639	6.31063	6.59767	6.5256	6.43991	6.48434	6.56199	6.54507	6.49541	-0.0496619	0.637986	0.0496619
P63166	Sumo1	4	4	4	4	4	5	4	70919.4	70286.6	71711.5	73058.4	63293.4	88932.4	63794.3	260.766	242.119	258.841	255.529	214.537	302.902	227.874	8.02661	7.91957	8.01592	7.99734	7.74508	8.24271	7.8321	7.98986	7.93996	-0.0499001	0.777208	0.0499001
Q8K2H2	Otud6b	1	2	2	1	2	2	2	2670.54	3193.78	3395.01	2631.61	2566.5	3639.1	2713.12	9.8194	11.0017	12.2542	9.20432	8.69928	12.3947	9.69133	3.29563	3.45966	3.6152	3.20231	3.1209	3.63165	3.27669	3.3932	3.34308	-0.0501201	0.792769	0.0501201
P62141	Ppp1cb	21	26	23	19	24	25	27	48764.5	44123.7	42002.7	31261.9	40590.7	40052	41638.6	179.304	151.995	151.608	109.342	137.585	136.416	148.734	7.48626	7.24788	7.2442	6.7727	7.10417	7.09187	7.21659	7.18776	7.13755	-0.0502131	0.764353	0.0502131
Q99KK7	Dpp3	40	43	40	31	42	39	45	17016.3	16848.9	18827.9	22836.9	18810.3	19867.1	17290.3	62.5679	58.0402	67.9588	79.8741	63.7584	67.6671	61.7614	5.96735	5.85898	6.08659	6.31966	5.99454	6.08038	5.94863	6.05814	6.00785	-0.0502897	0.661021	0.0502897
P23591	Gfus	15	16	13	11	15	16	15	30965.7	32650.4	32166.5	38575.3	38495.2	32007.5	29866.1	113.859	112.472	116.104	134.921	130.482	109.017	106.682	6.8311	6.81342	6.85927	7.07597	7.02771	6.76841	6.73718	6.89494	6.84443	-0.0505103	0.673294	0.0505103
Q8BK67	Rcc2	28	27	24	20	26	27	27	23689.8	22206	20548.1	17893.2	20778.7	22106.8	19707	87.1059	76.494	74.168	62.583	70.4306	75.2955	70.3939	6.4447	6.25727	6.21272	5.9677	6.13813	6.23449	6.13738	6.2206	6.17	-0.0505985	0.652464	0.0505985
Q8QZT1	Acat1	43	45	41	38	46	47	44	103925	90429.7	95646.1	92853.6	88349.3	96165.1	100861	382.125	311.507	345.232	324.764	299.465	327.537	360.277	8.5779	8.28312	8.43142	8.34325	8.22624	8.35551	8.49296	8.40892	8.35824	-0.0506831	0.637446	0.0506831
Q61187	Tsg101	10	10	6	6	8	11	11	7834.28	9086.2	9335.84	12992.8	9285.45	9543.46	9916.78	28.8061	31.2996	33.6975	45.4437	31.4736	32.5049	35.4229	4.8483	4.96807	5.07457	5.50601	4.97607	5.02259	5.14661	5.09924	5.04842	-0.0508154	0.756184	0.0508154
Q99J36	Thumpd1	20	21	20	18	23	21	21	17015.8	13406.7	15320.3	13544.5	13872.6	14471.7	15670.5	62.566	46.1827	55.2981	47.373	47.0221	49.2904	55.9755	5.96731	5.52928	5.78916	5.56599	5.55527	5.62323	5.80672	5.71294	5.66174	-0.0511943	0.703674	0.0511943
Q6DIB4	Nol4l	4	4	4	4	6	7	5	3143.27	4801.46	4174.76	3489.07	3815.89	3626.8	4043.11	11.5576	16.5398	15.0687	12.2034	12.9342	12.3528	14.4421	3.53077	4.04787	3.91348	3.60921	3.69311	3.62677	3.8522	3.77533	3.72403	-0.0513032	0.730369	0.0513032
Q9QXG2	Chm	6	4	5	6	5	7	4	2871.56	3506.02	3198.94	4347.92	2874.31	4041.97	3433.85	10.5585	12.0773	11.5465	15.2073	9.74264	13.7669	12.2658	3.40034	3.59423	3.52938	3.92669	3.28431	3.78313	3.61657	3.61266	3.56134	-0.0513215	0.79449	0.0513215
Q99JP6	Homer3	0	0	0	0	0	0	0	8006.08	4957.54	5030.51	4987.55	4606.33	5741.14	6568.77	29.4378	17.0774	18.1575	17.4444	15.6134	19.5542	23.4638	4.8796	4.09402	4.18249	4.1247	3.96471	4.28941	4.55236	4.3202	4.26883	-0.0513723	0.84716	0.0513723
P63038	Hspd1	72	73	69	58	75	74	77	238166	208605	227821	181504	195859	232763	207412	875.72	718.589	822.314	634.829	663.875	792.788	740.881	9.77433	9.48902	9.68355	9.31022	9.37477	9.63079	9.5331	9.56428	9.51289	-0.0513937	0.703945	0.0513937
Q80YS6	Afap1	3	5	2	2	4	3	3	3408.71	7874.02	3507.27	4122.02	5969.56	3998.45	3589.12	12.5336	27.124	12.6594	14.4172	20.2342	13.6187	12.8204	3.64773	4.7615	3.66214	3.84971	4.33872	3.76751	3.68037	3.98027	3.92887	-0.0514006	0.884236	0.0514006
Q9DBY8	Nvl	11	15	12	9	16	16	16	11161.4	9701.87	10526.2	10669.7	10332.8	10594.7	10365.8	41.0396	33.4204	37.994	37.3182	35.0235	36.0852	37.0268	5.35895	5.06266	5.2477	5.22181	5.13025	5.17334	5.2105	5.22278	5.17136	-0.0514156	0.477511	0.0514156
O89086	Rbm3	29	30	27	23	28	29	29	310782	337386	311637	385724	344065	315313	339745	1142.72	1162.21	1124.85	1349.11	1166.23	1073.95	1213.58	10.1583	10.1827	10.1355	10.3978	10.1876	10.0687	10.245	10.2186	10.1671	-0.0514199	0.547507	0.0514199
Q99MR6	Srrt	41	42	39	29	39	42	42	100296	89646.8	94958.7	89195.3	85972.5	96503.3	96239.4	368.78	308.81	342.751	311.969	291.409	328.689	343.769	8.52662	8.27057	8.42102	8.28526	8.1869	8.36058	8.4253	8.37587	8.32426	-0.051609	0.607685	0.051609
Q14AX6	Cdk12	0	0	0	0	0	0	0	441.88	641.108	605.369	656.252	495.896	714.744	536.845	1.62476	2.20845	2.18506	2.2953	1.68087	2.43441	1.91762	0.70023	1.14303	1.12767	1.19868	0.749206	1.28357	0.939319	1.04241	0.990698	-0.0517073	0.803239	0.0517073
Q02257	Jup	27	31	21	15	25	24	24	23449.4	27416.8	21882.4	21504.3	25236.9	22073	22673.9	86.2219	94.4436	78.9839	75.2133	85.5418	75.1803	80.9915	6.42998	6.56138	6.30349	6.23292	6.41856	6.23228	6.3397	6.38194	6.33018	-0.0517614	0.591478	0.0517614
Q8BY46	Znf574	1	2	1	0	0	2	2	1307.97	2524.46	1828.13	1394.28	747.084	2648.23	2444.78	4.80932	8.69612	6.59859	4.87664	2.53228	9.01983	8.73282	2.26583	3.12037	2.72216	2.28589	1.34044	3.1731	3.12645	2.59856	2.54666	-0.0519001	0.941189	0.0519001
Q62383	Supt6h	26	25	24	18	22	24	25	18752.2	20035.7	17201.4	16257.9	17026.8	19461.1	17236	68.9506	69.0178	62.0881	56.8637	57.7132	66.2843	61.5673	6.10749	6.1089	5.95624	5.82944	5.85083	6.0506	5.94409	6.00052	5.94851	-0.0520106	0.5831	0.0520106
Q8BGC1		4	4	4	3	4	4	4	10478.8	12729.5	10796.4	12235.1	12011.6	12062.2	10329.7	38.5297	43.8497	38.9692	42.7934	40.7141	41.0837	36.898	5.2679	5.4545	5.28426	5.41932	5.34746	5.3605	5.20547	5.35649	5.30447	-0.0520193	0.483595	0.0520193
Q8BGF7	Pan2	2	3	2	2	2	2	2	3654.89	5763.55	4998.02	6720.66	4869.45	5415.38	5091.02	13.4388	19.8539	18.0402	23.5062	16.5053	18.4447	18.1852	3.74833	4.31135	4.17315	4.55497	4.04485	4.20514	4.18469	4.19695	4.14489	-0.0520536	0.784558	0.0520536
Q8CGK3	Lonp1	29	31	30	18	28	30	28	45560.7	40303.7	44271	49611.7	43843.4	45463.8	44170.4	167.524	138.836	159.795	173.522	148.61	154.849	157.778	7.38822	7.11723	7.32008	7.43897	7.21538	7.27472	7.30175	7.31613	7.26395	-0.0521761	0.52793	0.0521761
Q6PHZ5	Rbm15b	31	33	33	25	35	35	34	19187.2	17960.3	15955.8	15162.1	17552.5	16959.9	16119.6	70.5499	61.8684	57.592	53.0308	59.4952	57.7653	57.5794	6.14057	5.95113	5.8478	5.72876	5.8947	5.85213	5.84748	5.91706	5.86477	-0.0522926	0.594205	0.0522926
Q9CXI5	Manf	9	9	8	7	8	8	8	9386.23	9884.86	9929.13	9290.31	9099.85	9873.86	9683.15	34.5125	34.0508	35.8389	32.4938	30.8445	33.6302	34.5884	5.10905	5.08962	5.16346	5.02209	4.94694	5.07169	5.11222	5.09605	5.04361	-0.0524384	0.42378	0.0524384
Q9Z204	Hnrnpc	48	48	48	41	48	48	50	350188	329454	327601	288266	321886	339024	302153	1287.62	1134.88	1182.47	1008.24	1091.05	1154.71	1079.3	10.3305	10.1483	10.2076	9.97762	10.0915	10.1733	10.0759	10.166	10.1136	-0.0524406	0.545335	0.0524406
Q9D8X1	Cutc	7	9	8	7	8	9	9	23613.8	25884.4	29237.8	26525.5	26507.7	27599	24144.8	86.8262	89.1651	105.533	92.7754	89.8493	94.002	86.2456	6.44006	6.47841	6.72155	6.53567	6.48944	6.55462	6.43038	6.54392	6.49148	-0.0524436	0.501813	0.0524436
P26645	Marcks	0	0	0	0	0	0	0	8284.24	6125.59	4838.56	5734.39	8695.17	4159.7	6209.7	30.4606	21.1011	17.4646	20.0566	29.4728	14.1679	22.1812	4.92887	4.39924	4.12636	4.326	4.88131	3.82455	4.47126	4.44512	4.39238	-0.0527456	0.88979	0.0527456
Q6A068	Cdc5l	15	13	10	10	12	15	16	61521.6	76819.3	77636.8	95643.7	81724	85046.2	64054.7	226.211	264.622	280.228	334.523	277.008	289.666	228.805	7.82152	8.04779	8.13046	8.38596	8.11378	8.17825	7.83797	8.09643	8.04333	-0.0530984	0.748168	0.0530984
P63168	Dynll1	9	9	10	4	10	9	10	11221.5	9277.71	7734.27	5754.17	7711.28	9224.1	7708.9	41.2605	31.9593	27.9166	20.1258	26.1378	31.4172	27.5363	5.36669	4.99816	4.80305	4.33097	4.70807	4.97348	4.78327	4.87472	4.8216	-0.0531151	0.829143	0.0531151
B1AVU4	Gm14744	0	0	0	0	0	0	0	2008.56	2757.62	1616.77	2655.91	2147.21	2240.57	2185.03	7.38534	9.49929	5.83569	9.28929	7.27808	7.63135	7.80497	2.88467	3.24782	2.5449	3.21557	2.86356	2.93194	2.96439	2.97324	2.91996	-0.0532764	0.769899	0.0532764
Q91ZT5	Fgd4	0	2	1	0	1	1	1	1059.68	994.921	920.886	788.944	1085.02	932.6	789.439	3.89637	3.42724	3.32391	2.75941	3.67774	3.17642	2.81989	1.96213	1.77705	1.73288	1.46436	1.87882	1.6674	1.49564	1.73411	1.68062	-0.0534846	0.738886	0.0534846
Q812E0	Cpeb2	1	1	1	0	0	1	1	1408.63	1417.53	2674.32	534.509	827.539	1301.72	1988.58	5.17943	4.88304	9.65288	1.8695	2.80499	4.43364	7.10324	2.37279	2.28778	3.27096	0.902651	1.488	2.14849	2.82848	2.20855	2.15499	-0.0535573	0.93488	0.0535573
Q91VT1	Nsmce2	0	1	0	0	0	1	1	1838.31	2232.09	2455.32	1809.8	2104.02	1901.54	2151.29	6.75933	7.68896	8.8624	6.32994	7.13168	6.4766	7.68444	2.75688	2.94279	3.1477	2.66219	2.83424	2.69524	2.94194	2.87739	2.82381	-0.0535832	0.695455	0.0535832
Q8BH58	Tiprl	8	9	7	8	9	8	9	35221.2	40767.5	46494.4	35506.2	44023.9	35822.7	37351.6	129.506	140.433	167.82	124.186	149.221	122.011	133.421	7.01687	7.13374	7.39077	6.95636	7.22131	6.93087	7.05984	7.12444	7.07067	-0.0537633	0.691204	0.0537633
O35405	Pld3	10	10	10	9	9	11	11	31629	30317.6	27089.9	28037	27591.4	25706.8	34252.5	116.298	104.436	97.7802	98.062	93.5225	87.5572	122.351	6.86168	6.70648	6.61147	6.61562	6.54724	6.45215	6.93488	6.69881	6.64476	-0.0540556	0.758877	0.0540556
Q8BV13	Cops7b	5	4	6	4	6	4	5	7429.57	5989.8	7635.44	6308.34	6993.44	5720.92	7672.31	27.318	20.6333	27.5599	22.064	23.7046	19.4854	27.4056	4.77178	4.3669	4.7845	4.46363	4.5671	4.28432	4.7764	4.5967	4.54261	-0.0540955	0.776316	0.0540955
Q04519	Smpd1	8	9	7	8	9	8	9	17752.2	17785.3	12809.4	17007.5	18736.8	12210.6	18085.7	65.2737	61.2656	46.2352	59.4855	63.5095	41.5893	64.6023	6.02843	5.93701	5.53092	5.89447	5.9889	5.37814	6.01351	5.84771	5.79352	-0.0541873	0.83186	0.0541873
P97760	Polr2c	6	6	6	4	5	7	7	22172.9	21080.5	18914.8	19037.3	18113.2	23546.4	18977	81.5284	72.6169	68.2725	66.5849	61.3958	80.1988	67.7864	6.34923	6.18223	6.09323	6.05712	5.94007	6.32551	6.08292	6.17046	6.11617	-0.0542883	0.701807	0.0542883
Q8BPM0	Daam1	0	2	0	0	1	0	0	2607.94	1721.9	2311.74	1636.53	2169	1732.05	2169.31	9.58922	5.93149	8.34417	5.72392	7.35194	5.89934	7.74881	3.26141	2.56839	3.06077	2.517	2.87813	2.56055	2.95398	2.8519	2.79755	-0.0543437	0.814681	0.0543437
Q9D6Y9	Gbe1	5	6	4	4	6	5	6	4168.65	5086.52	4935.88	6434.2	4221.67	4900.46	6221.85	15.3278	17.5217	17.8159	22.5042	14.3096	16.6909	22.2246	3.93808	4.13107	4.15509	4.49212	3.83891	4.06099	4.47408	4.17909	4.12466	-0.0544304	0.817519	0.0544304
