## Supplemental File 1 Total Proteome for "Stemness factor Mex3a times translation and protein trafficking to ensure robust differentiation of olfactory sensory neurons" (part 2 of 2)

### Sheet: all_proteins (continued)
PG.ProteinGroups	PG.Genes	KO_OMP_01.raw.PG.NrOfPrecursorsIdentified	KO_OMP_02.raw.PG.NrOfPrecursorsIdentified	KO_OMP_03.raw.PG.NrOfPrecursorsIdentified	KO_OMP_04.raw.PG.NrOfPrecursorsIdentified	WT_OMP_02.raw.PG.NrOfPrecursorsIdentified	WT_OMP_03.raw.PG.NrOfPrecursorsIdentified	WT_OMP_04.raw.PG.NrOfPrecursorsIdentified	[4] KO_OMP_01.raw.PG.Quantity	[5] KO_OMP_02.raw.PG.Quantity	[6] KO_OMP_03.raw.PG.Quantity	[7] KO_OMP_04.raw.PG.Quantity	[12] WT_OMP_02.raw.PG.Quantity	[13] WT_OMP_03.raw.PG.Quantity	[14] WT_OMP_04.raw.PG.Quantity	KO_OMP_01.ppm	KO_OMP_02.ppm	KO_OMP_03.ppm	KO_OMP_04.ppm	WT_OMP_02.ppm	WT_OMP_03.ppm	WT_OMP_04.ppm	KO_OMP_01.ppm_log2	KO_OMP_02.ppm_log2	KO_OMP_03.ppm_log2	KO_OMP_04.ppm_log2	WT_OMP_02.ppm_log2	WT_OMP_03.ppm_log2	WT_OMP_04.ppm_log2	KO_OMP_average	WT_OMP_average	OMP (WT - KO)	t.test OMP	L2FC OMP KO-WT
Q9D0P5	Pygo1	2	2	2	2	3	3	2	5272.82	5410.31	6578.18	7565.83	5811.56	6413.06	6042.72	19.3878	18.6371	23.7438	26.4622	19.6986	21.8428	21.5847	4.27708	4.22011	4.56948	4.72586	4.30002	4.44908	4.43194	4.44813	4.39368	-0.0544492	0.695447	0.0544492
Q9CWL8	Ctnnbl1	23	23	22	19	21	24	25	23789.8	26168.1	27305.8	28282.4	21548.3	29029.9	28413.6	87.4736	90.1422	98.5596	98.9203	73.0393	98.8756	101.494	6.45078	6.49413	6.62293	6.6282	6.1906	6.62754	6.66525	6.54901	6.49446	-0.0545426	0.759631	0.0545426
Q8BRF7	Scfd1	16	12	13	11	14	17	19	5678.75	5061.25	5683.83	4985.65	5133.44	5277.4	5477.49	20.8804	17.4347	20.5156	17.4378	17.4001	17.9748	19.5657	4.38408	4.12389	4.35865	4.12415	4.12102	4.1679	4.29025	4.24769	4.19306	-0.0546311	0.560624	0.0546311
Q9D024	Ccdc47	7	8	6	4	9	8	6	12056.3	13509	15467.7	11318.7	13091.8	13649.7	11947.1	44.3301	46.5352	55.8302	39.5882	44.3753	46.4908	42.6753	5.47021	5.54025	5.80297	5.307	5.47169	5.53887	5.41533	5.53011	5.4753	-0.054812	0.644374	0.054812
Q80YR5	Safb2	0	1	0	0	0	2	0	6154.64	5178.23	4955.22	6079.06	5270.9	7454.83	4270.07	22.6302	17.8376	17.8857	21.2621	17.866	25.3911	15.2528	4.50018	4.15685	4.16074	4.41021	4.15915	4.66625	3.931	4.30699	4.25213	-0.0548632	0.831694	0.0548632
Q91VU0	Fam3c	0	0	0	0	0	0	0	1014.02	1140.78	1024.13	1144.56	1016.64	1398.41	859.83	3.72847	3.9297	3.69658	4.00322	3.44597	4.76295	3.07133	1.89858	1.97442	1.88619	2.00116	1.78491	2.25186	1.61886	1.94009	1.88521	-0.054879	0.800449	0.054879
Q8CGF6	Wdr47	6	8	7	3	8	8	8	7864.66	5483.63	6872.82	5092.22	4856.66	8388.18	5781.67	28.9178	18.8897	24.8072	17.8105	16.4619	28.57	20.6522	4.85389	4.23953	4.63269	4.15466	4.04106	4.83643	4.36823	4.47019	4.41524	-0.0549513	0.856097	0.0549513
Q99N89	Mrpl43	11	10	9	4	11	10	10	8882	8554.46	10024.9	10153.1	10159	9280.5	8505.6	32.6585	29.4679	36.1847	35.5115	34.4346	31.6093	30.3822	5.02939	4.88107	5.17731	5.15022	5.10579	4.98228	4.92515	5.0595	5.00441	-0.0550903	0.55045	0.0550903
Q3UPH1	Prrc1	6	7	6	8	7	6	8	10354.3	8693.73	10106.6	11016.4	9283.5	10062.8	10423.3	38.0721	29.9476	36.4795	38.5311	31.467	34.2737	37.2324	5.25066	4.90437	5.18901	5.26795	4.97577	5.09903	5.21849	5.153	5.09776	-0.0552382	0.636411	0.0552382
P05202	Got2	50	53	49	38	52	55	50	349947	281664	414606	195011	333356	323991	240014	1286.73	970.261	1496.51	682.069	1129.93	1103.51	857.333	10.3295	9.92223	10.5474	9.41377	10.142	10.1079	9.74371	10.0532	9.99787	-0.0553513	0.85229	0.0553513
Q9CQ18	Rnaseh2c	2	2	2	1	1	2	2	4307.76	3125.73	5836.06	1494.46	1284.9	5959.83	4527.03	15.8393	10.7673	21.0651	5.22703	4.35524	20.2991	16.1706	3.98544	3.42859	4.39678	2.38599	2.12275	4.34334	4.01531	3.5492	3.4938	-0.0554005	0.949643	0.0554005
Q8VDD5	Myh9	90	103	94	67	104	99	100	68688	71235.4	71770.9	56887.1	68466.2	65896.3	64360.4	252.561	245.388	259.055	198.968	232.07	224.442	229.897	7.98049	7.93892	8.01712	7.63639	7.85842	7.8102	7.84484	7.89323	7.83782	-0.0554105	0.572577	0.0554105
P70414	Slc8a1	7	9	8	8	9	9	9	32816.5	41937.2	41150.4	29992.3	34184.3	41536.4	32199.1	120.664	144.463	148.531	104.901	115.87	141.472	115.016	6.91485	7.17455	7.21462	6.71289	6.85636	7.14438	6.84569	7.00423	6.94881	-0.0554213	0.732033	0.0554213
Q9Z2G9	Htatip2	6	6	6	4	6	6	6	36339.8	37792	34994.3	35061	31778.9	39554.3	36147	133.619	130.184	126.311	122.629	107.716	134.722	129.118	7.06198	7.0244	6.98083	6.93816	6.7511	7.07384	7.01254	7.00134	6.94583	-0.0555189	0.636157	0.0555189
Q9CPP0	Npm3	2	2	1	1	1	1	2	13307.2	15192.8	11472.3	16533.2	12224.2	16943.3	12852.9	48.9297	52.3352	41.4088	57.8265	41.4345	57.7085	45.9107	5.61264	5.70971	5.37187	5.85366	5.37276	5.85071	5.52076	5.63697	5.58141	-0.0555579	0.765653	0.0555579
P31324	Prkar2b	14	18	16	12	14	17	19	7205.58	7888.82	6876.3	7890.94	7386	7424.31	7331.97	26.4944	27.175	24.8198	27.5993	25.0353	25.2871	26.19	4.72762	4.76421	4.63342	4.78656	4.64589	4.66033	4.71094	4.72795	4.67239	-0.0555638	0.219555	0.0555638
Q8BH69	Sephs1	32	34	34	26	33	32	30	18478.8	17013.4	18537.1	21924.2	18105.4	18804.1	19281.6	67.9454	58.6066	66.9091	76.6819	61.3691	64.0465	68.8741	6.0863	5.87299	6.06413	6.26081	5.93944	6.00105	6.10589	6.07106	6.01546	-0.0556001	0.577764	0.0556001
P62274	Rps29	24	22	24	22	23	23	22	184393	165766	176737	187476	150192	199603	183932	677.999	571.022	637.926	655.716	509.084	679.847	657.009	9.40514	9.1574	9.31725	9.35693	8.99176	9.40907	9.35977	9.30918	9.25353	-0.0556466	0.724617	0.0556466
Q99LI9	Clp1	5	7	5	4	6	6	5	13042.7	15907.5	17071.1	15500.3	15068	16005	14443.1	47.9569	54.7971	61.6176	54.2138	51.0737	54.5127	51.5909	5.58367	5.77603	5.94527	5.76059	5.67451	5.76852	5.68905	5.76639	5.71069	-0.0556976	0.523162	0.0556976
Q8BX10	Pgam5	19	18	15	12	17	20	17	19203.8	18819.3	16304.2	19035.7	20006.9	18045.5	16480.8	70.6108	64.8275	58.8496	66.579	67.8147	61.4629	58.8696	6.14182	6.01853	5.87896	6.057	6.08353	5.94164	5.87945	6.02408	5.96821	-0.0558701	0.526384	0.0558701
Q9WUR9	Ak4	3	4	3	1	2	3	4	4583.85	8237.89	4916.6	3098.04	3591.44	5066.61	6265.96	16.8545	28.3774	17.7464	10.8357	12.1734	17.2568	22.3821	4.07506	4.82667	4.14945	3.43772	3.60566	4.10909	4.48428	4.12223	4.06634	-0.0558833	0.88927	0.0558833
P61022	Chp1	1	1	1	1	1	1	1	17736	5272.64	2990.29	5100.38	11268.5	3851.09	5191.7	65.214	18.1629	10.7934	17.8391	38.1953	13.1168	18.5449	6.02711	4.18292	3.43207	4.15697	5.25533	3.71334	4.21295	4.44977	4.39387	-0.0558973	0.940824	0.0558973
P63034	Cyth2	0	0	0	0	0	0	0	1674.29	2200.02	1784.38	2189.91	1771.71	2278.16	1776.95	6.15625	7.57851	6.44065	7.65941	6.00531	7.75938	6.34729	2.62205	2.92191	2.68721	2.93723	2.58624	2.95594	2.66614	2.7921	2.73611	-0.0559946	0.706602	0.0559946
Q9JMF3	Gng13	7	9	9	8	9	8	9	31349.7	41938.3	24035	28249.8	38335.2	27473.4	26751.7	115.271	144.466	86.7538	98.8064	129.939	93.5741	95.5576	6.84888	7.17459	6.43885	6.62653	7.02169	6.54804	6.5783	6.77221	6.71601	-0.0562047	0.808911	0.0562047
Q9Z0S1	Bpnt1	30	33	31	23	31	30	34	95794.8	96372.7	90854.4	77265.1	90135.9	90211.6	86132.8	352.231	331.979	327.936	270.242	305.521	307.259	307.668	8.46038	8.37495	8.35727	8.07811	8.25513	8.26331	8.26523	8.31768	8.26122	-0.0564527	0.545183	0.0564527
P49586	Pcyt1a	5	4	6	4	5	5	5	8660.73	9008.58	11236.5	8705.62	8681.26	8967.58	10164.3	31.8449	31.0322	40.558	30.4487	29.4256	30.5435	36.307	4.99299	4.95569	5.34191	4.92831	4.879	4.93279	5.18218	5.05473	4.99799	-0.056738	0.690918	0.056738
P06151	Ldha	23	28	18	15	27	22	22	269584	368331	259668	230276	341055	242280	250675	991.24	1268.8	937.263	805.412	1156.03	825.202	895.416	9.95309	10.3093	9.87231	9.65358	10.175	9.6886	9.80641	9.94706	9.88999	-0.0570674	0.787767	0.0570674
Q9QUR7	Pin1	7	6	5	4	6	7	8	7327.11	6626.33	6896.55	5655.34	5504.94	7982.71	6325.83	26.9413	22.826	24.8929	19.7801	18.6593	27.189	22.596	4.75175	4.51261	4.63766	4.30598	4.22182	4.76495	4.498	4.552	4.49492	-0.0570746	0.773753	0.0570746
Q9D920	Borcs5	1	0	0	0	2	1	2	1984.13	1119	1629.93	950.22	1247.02	1395.64	1405.05	7.29551	3.85467	5.8832	3.32349	4.22686	4.75353	5.01887	2.86701	1.94661	2.5566	1.7327	2.07959	2.249	2.32736	2.27573	2.21865	-0.05708	0.846262	0.05708
Q9JKR6	Hyou1	46	49	41	28	42	46	46	53783.8	46022.8	50357.6	42956.6	44060.1	50732.4	48218.9	197.759	158.537	181.764	150.245	149.344	172.794	172.239	7.6276	7.30867	7.50592	7.23117	7.2225	7.43291	7.42827	7.41834	7.36122	-0.0571179	0.638041	0.0571179
Q80X80	C2cd2l	9	11	12	7	9	12	12	9863.91	9437.99	9340.67	10239.9	10521.6	9246.68	9117.68	36.2689	32.5114	33.7149	35.8152	35.6636	31.4941	32.5685	5.18066	5.02287	5.07531	5.1625	5.15638	4.97701	5.02541	5.11034	5.05293	-0.0574054	0.4307	0.0574054
Q7TMY4	Thoc7	10	11	10	7	10	10	10	12740.4	10389.7	11618.4	11606.3	9684.69	12125.5	12721.3	46.8454	35.7897	41.9362	40.594	32.8268	41.2993	45.4408	5.54984	5.16147	5.39012	5.34319	5.0368	5.36805	5.50592	5.36116	5.30359	-0.0575685	0.741607	0.0575685
O08997	Atox1	13	12	13	10	12	12	12	245178	259316	256391	206985	227732	257845	230582	901.504	893.275	925.436	723.951	771.912	878.216	823.643	9.81619	9.80296	9.85399	9.49975	9.59229	9.77843	9.68588	9.74322	9.68553	-0.0576891	0.58242	0.0576891
Q8BY87	Usp47	10	7	6	5	6	10	9	5001.57	8149.42	5204.93	5792.11	6552.62	5339.26	5736.42	18.3904	28.0726	18.7871	20.2585	22.2105	18.1855	20.4906	4.20088	4.81109	4.23167	4.34045	4.47317	4.18471	4.35689	4.39602	4.33826	-0.0577662	0.740904	0.0577662
Q99JL1	Spef1	13	13	10	6	14	15	12	11707.4	16901.9	12215.3	14397.1	13384.7	14895.9	12348	43.0473	58.2225	44.0908	50.3552	45.3683	50.7352	44.1074	5.42785	5.8635	5.46241	5.65407	5.50361	5.66491	5.46295	5.60196	5.54383	-0.0581329	0.643928	0.0581329
Q6WKZ8	Ubr2	6	8	7	4	6	8	8	6203.53	7110.23	7612.52	7018.99	7309.06	7388.05	6052.12	22.8099	24.4929	27.4772	24.5496	24.7745	25.1636	21.6183	4.51159	4.61429	4.78016	4.61763	4.63078	4.65327	4.43418	4.63092	4.57274	-0.0581745	0.547313	0.0581745
Q3V0J1	Tmem237	0	0	0	0	0	0	0	2712.04	1656.04	2840.64	1734.56	1736.7	2844.14	1995.63	9.972	5.70462	10.2532	6.06678	5.88663	9.6871	7.12843	3.31788	2.51213	3.358	2.60093	2.55744	3.27606	2.83359	2.94724	2.88903	-0.058206	0.857811	0.058206
Q8C0L6	Paox	1	0	0	0	1	0	0	2715.21	1958.72	1958.72	1958.72	1728.61	2316.38	2316.38	9.98364	6.74729	7.06996	6.85083	5.85922	7.88954	8.27414	3.31957	2.75431	2.8217	2.77628	2.55071	2.97994	3.04861	2.91796	2.85975	-0.0582106	0.790055	0.0582106
P51569	Gla	7	7	6	5	7	6	7	47765.9	41853.1	40263.5	48541.1	39549	41955.8	51143.3	175.632	144.173	145.33	169.777	134.054	142.901	182.685	7.45641	7.17166	7.18319	7.4075	7.06667	7.15887	7.51321	7.30469	7.24625	-0.0584396	0.729957	0.0584396
Q8VIJ6	Sfpq	79	86	81	70	84	88	87	462481	459309	408628	371668	404253	441622	411730	1700.51	1582.2	1474.93	1299.94	1370.24	1504.16	1470.71	10.7318	10.6277	10.5264	10.3442	10.4202	10.5547	10.5223	10.5575	10.4991	-0.0584503	0.557608	0.0584503
Q99K48	Nono	78	80	67	54	72	74	74	413515	400402	390290	336265	372831	398949	367373	1520.47	1379.28	1408.74	1176.12	1263.73	1358.81	1312.26	10.5703	10.4297	10.4602	10.1998	10.3035	10.4081	10.3578	10.415	10.3565	-0.0585188	0.52346	0.0585188
E9PYD1	Fam98c	4	8	6	5	5	5	6	19929	24466.4	20840.7	29032.4	24019.9	21847.3	23288.3	73.2776	84.2804	75.2239	101.544	81.417	74.4116	83.1862	6.1953	6.39712	6.23312	6.66596	6.34726	6.21746	6.37827	6.37288	6.31433	-0.0585468	0.644639	0.0585468
Q07113	Igf2r	2	0	1	0	2	2	1	1368.89	786.25	1223.69	807.341	988.312	1142.84	894.845	5.0333	2.70843	4.41688	2.82375	3.34994	3.8925	3.19641	2.33151	1.43746	2.14303	1.49761	1.74414	1.9607	1.67645	1.8524	1.79376	-0.058639	0.820711	0.058639
Q9CW03	Smc3	52	49	39	27	42	49	49	52639.6	47346.9	47899.6	43405.7	46278.6	49150.8	46082.9	193.552	163.098	172.892	151.816	156.864	167.407	164.609	7.59658	7.34959	7.43373	7.24618	7.29337	7.38722	7.3629	7.40652	7.34783	-0.0586913	0.501822	0.0586913
Q9Z1K5	Arih1	7	9	5	4	4	10	8	11956.9	15599.9	15168.3	13317.5	13718.5	14463.7	13152.5	43.9647	53.7376	54.7497	46.5792	46.4998	49.2631	46.9811	5.45827	5.74786	5.77478	5.54161	5.53915	5.62243	5.55401	5.63063	5.57186	-0.0587676	0.51542	0.0587676
Q9WV86	Katna1	1	3	1	1	2	3	2	4570.4	8730.45	4547.01	7451.88	6318.86	7009.25	4856.92	16.8051	30.0741	16.4123	26.0637	21.4181	23.8734	17.349	4.07082	4.91045	4.03671	4.70397	4.42076	4.57733	4.11678	4.43049	4.37163	-0.0588619	0.830223	0.0588619
Q8K2V6	Ipo11	0	0	0	0	0	0	0	1244.25	1790.12	1265.01	1749.13	1228.02	2046.13	1269.34	4.57504	6.16648	4.56603	6.11775	4.16245	6.96908	4.53409	2.19378	2.62445	2.19094	2.613	2.05743	2.80097	2.18081	2.40554	2.3464	-0.0591382	0.834664	0.0591382
Q3ULB0	Rbm6	0	0	0	0	0	0	0	9812.01	13633.8	12973.9	6242.74	15091.3	14970.9	4532.09	36.0781	46.965	46.8289	21.8346	51.1529	50.9906	16.1887	5.17305	5.55351	5.54933	4.44854	5.67674	5.67216	4.01692	5.18111	5.12194	-0.0591691	0.929134	0.0591691
P61294	Rab6b	1	0	1	1	1	0	0	3501.4	3422.9	2485.69	4105.58	3677.92	3503.33	2751.28	12.8744	11.791	8.97204	14.3597	12.4665	11.9323	9.82764	3.68643	3.55962	3.16544	3.84395	3.63999	3.5768	3.29685	3.56386	3.50454	-0.0593149	0.754313	0.0593149
P15066	Jund	1	2	1	0	2	2	1	3553.41	2351.48	3113.22	797.243	1693.33	1964.81	2814.47	13.0657	8.10024	11.2371	2.78843	5.73964	6.69212	10.0533	3.70771	3.01796	3.49019	1.47945	2.52096	2.74246	3.3296	2.92383	2.86434	-0.0594887	0.919909	0.0594887
P35569	Irs1	0	1	1	0	0	0	1	1357.91	1478.51	1131.18	819.813	1688.26	992.078	916.61	4.99295	5.09308	4.08297	2.86738	5.72245	3.379	3.27415	2.31989	2.34854	2.02962	1.51973	2.51663	1.7566	1.71112	2.05445	1.99478	-0.0596624	0.863064	0.0596624
Q9D853	Eef1akmt2	4	5	5	5	4	4	5	3139.27	4828.96	4024.92	4614.15	4264.19	3616.27	4291.95	11.5429	16.6345	14.5279	16.1384	14.4537	12.317	15.3309	3.52893	4.05611	3.86075	4.01243	3.85337	3.62258	3.93837	3.86455	3.80477	-0.0597823	0.710705	0.0597823
Q02614	Sap30bp	1	1	2	0	1	2	1	1046.86	1742.57	2070.2	954.584	1160.63	1651.69	1313.72	3.84921	6.00269	7.47233	3.33875	3.93402	5.62563	4.69264	1.94456	2.58561	2.90156	1.73931	1.976	2.49201	2.2304	2.29276	2.23281	-0.0599536	0.854936	0.0599536
P45377	Akr1b8	1	1	1	1	1	1	1	1697.81	2481.33	1635.39	2513.61	2390.67	2099.89	1627.35	6.24274	8.54755	5.9029	8.79158	8.10329	7.15219	5.81294	2.64218	3.09551	2.56142	3.13612	3.01851	2.83839	2.53927	2.85881	2.79872	-0.0600883	0.78108	0.0600883
Q8C1D8	Iws1	9	9	9	6	8	10	11	6739.73	5132.85	6146.78	5334.1	6810.78	4823.13	5724.5	24.7815	17.6813	22.1866	18.6565	23.0855	16.4275	20.448	4.63119	4.14415	4.47162	4.22161	4.52892	4.03804	4.35389	4.36714	4.30695	-0.0601946	0.75731	0.0601946
O09130	Nfatc2ip	1	2	2	1	2	2	2	3119.99	4983.26	3898.55	4378.82	3688.13	4549.08	3770.65	11.472	17.1661	14.0717	15.3153	12.5011	15.4941	13.4688	3.52004	4.10149	3.81473	3.9369	3.64398	3.95365	3.75155	3.84329	3.78306	-0.060229	0.709568	0.060229
Q9D2C9	Snapc3	0	0	0	0	0	0	0	357.11	612.559	374.043	228.399	588.553	343.115	240.752	1.31307	2.11011	1.3501	0.798847	1.99493	1.16865	0.85997	0.392943	1.07732	0.433062	-0.324008	0.996341	0.224837	-0.217642	0.394828	0.334512	-0.060316	0.900766	0.060316
Q3UE17	Mex3d	0	0	0	0	0	0	0	1091.12	1809.06	1062.7	1751.91	1217.38	1978.59	1059.43	4.01196	6.23175	3.8358	6.12749	4.12638	6.73903	3.78429	2.00431	2.63964	1.93953	2.6153	2.04488	2.75254	1.92002	2.29969	2.23915	-0.0605448	0.859777	0.0605448
Q9WTQ5	Akap12	0	0	0	0	0	0	0	5954.88	6465.93	5618.86	6725.41	6049.35	5423.54	6902.41	21.8957	22.2734	20.2811	23.5228	20.5046	18.4725	24.6555	4.45258	4.47725	4.34207	4.55599	4.35788	4.20731	4.62384	4.45697	4.39634	-0.0606292	0.677042	0.0606292
Q8VE88	Fam114a2	3	4	3	0	2	4	5	2713.63	2768.46	2130.37	2667.53	2140.23	2494.07	3007.47	9.97782	9.53661	7.68953	9.32996	7.25443	8.49478	10.7428	3.31872	3.25348	2.94289	3.22187	2.85886	3.08658	3.42529	3.18424	3.12358	-0.0606646	0.763542	0.0606646
Q8CBE3	Wdr37	12	15	11	9	13	13	14	15334.4	13778.4	14349.6	11702.8	10770.8	14523.2	15885.1	56.3836	47.4631	51.7945	40.9315	36.5081	49.4658	56.742	5.8172	5.56873	5.69473	5.35514	5.19015	5.62836	5.82635	5.60895	5.54828	-0.0606676	0.793095	0.0606676
Q8R035	Mrpl58	4	3	3	0	3	3	2	3195.06	3472.7	2621.93	2162	3276.82	3420.12	1915.4	11.748	11.9626	9.46379	7.5618	11.107	11.6489	6.84185	3.55435	3.58045	3.24242	2.91873	3.47339	3.54212	2.77439	3.32399	3.2633	-0.0606861	0.845879	0.0606861
Q925Q8	Dach2	0	0	0	0	0	0	0	7180.53	4186.11	6855.47	3996.61	6526.99	3985.53	5680.11	26.4023	14.4201	24.7447	13.9785	22.1236	13.5747	20.2895	4.72259	3.85001	4.62904	3.80514	4.46751	3.76284	4.34266	4.2517	4.19101	-0.0606903	0.860489	0.0606903
Q7TPN9	Prr14	3	3	4	2	2	4	4	4025.84	3266.65	5175.75	3997.82	3079.6	4412.2	4738.06	14.8027	11.2528	18.6817	13.9828	10.4385	15.0279	16.9245	3.88779	3.49221	4.22356	3.80558	3.38384	3.90957	4.08104	3.85228	3.79148	-0.0608005	0.825574	0.0608005
Q8C166	Cpne1	6	7	5	4	7	6	7	6307.33	4469.17	3854.41	5668.46	4783.02	5031.5	4935.73	23.1916	15.3951	13.9124	19.826	16.2123	17.1372	17.6305	4.53553	3.9444	3.7983	4.30932	4.01902	4.09906	4.14001	4.14689	4.08603	-0.0608596	0.745131	0.0608596
P39688	Fyn	0	1	1	0	1	1	0	3070.2	2789.22	3016.45	2413.39	2908.36	2653.75	2760.91	11.2889	9.60814	10.8878	8.44107	9.85805	9.03863	9.86203	3.49683	3.26426	3.44464	3.07743	3.3013	3.1761	3.30188	3.32079	3.25976	-0.0610255	0.588484	0.0610255
Q6PGH2	Jpt2	0	0	0	0	0	0	0	4133.75	2789.68	3570.03	5051.62	3658.1	3831.99	3752	15.1995	9.60971	12.8859	17.6685	12.3993	13.0517	13.4022	3.92595	3.26449	3.68772	4.14311	3.63219	3.70617	3.7444	3.75532	3.69425	-0.0610675	0.769085	0.0610675
Q9WTM5	Ruvbl2	25	26	26	20	26	29	23	36643.1	32944.7	34551.2	33058	31231.1	34984.5	35354.3	134.734	113.486	124.712	115.624	105.86	119.157	126.286	7.07397	6.82637	6.96245	6.85329	6.72601	6.89672	6.98055	6.92902	6.86776	-0.0612615	0.549109	0.0612615
P53810	Pitpna	11	11	10	9	10	11	11	8058.7	9082	8196.35	7372.72	7368.85	8632.64	8184.06	29.6313	31.2851	29.5845	25.7868	24.9771	29.4027	29.2336	4.88905	4.96741	4.88677	4.68856	4.64254	4.87787	4.86956	4.85795	4.79666	-0.0612901	0.562336	0.0612901
Q8BKX6	Smg1	1	2	1	0	1	0	0	4990.62	6182.23	3608.35	2694.58	5771.44	3939.27	3043.37	18.3502	21.2962	13.0242	9.42456	19.5626	13.4171	10.871	4.19772	4.41252	3.70313	3.23642	4.29003	3.746	3.44241	3.88745	3.82615	-0.0613017	0.872096	0.0613017
Q8C052	Map1s	13	12	11	10	14	14	14	4824.22	5195.25	5494.97	5846.27	5255.02	5495.34	5022.13	17.7383	17.8963	19.8339	20.4479	17.8122	18.7171	17.9391	4.1488	4.16159	4.3099	4.35388	4.15479	4.22628	4.16504	4.24354	4.18204	-0.0615046	0.337094	0.0615046
Q6PGF5	Bms1	0	2	0	0	1	0	2	1665.87	1848.13	1999.88	1759.39	1675.24	1563.08	2187.93	6.12528	6.36633	7.21853	6.15362	5.67832	5.32381	7.81534	2.61478	2.67046	2.8517	2.62144	2.50546	2.41246	2.96631	2.68959	2.62808	-0.0615173	0.759931	0.0615173
Q921H8	Acaa1a	28	27	27	23	25	27	27	52628	51959	49287.1	55686.8	53887.1	53566.7	47657.3	193.51	178.985	177.9	194.77	182.653	182.448	170.233	7.59626	7.4837	7.47492	7.60563	7.51296	7.51134	7.41137	7.54013	7.47856	-0.0615715	0.26286	0.0615715
P63084	S100a5	51	55	51	45	52	53	49	3.22128e+06	3.29672e+06	3.31169e+06	2383806	2.89494e+06	3.42915e+06	2.67686e+06	11844.4	11356.3	11953.5	8337.59	9812.55	11679.6	9561.81	13.5319	13.4712	13.5451	13.0254	13.2604	13.5117	13.2231	13.3934	13.3317	-0.061692	0.704288	0.061692
P56399	Usp5	19	26	20	14	22	21	20	10461.8	10481.8	9675.52	10441.7	10710.9	9675.58	9993.67	38.4673	36.1072	34.9235	36.521	36.3052	32.9549	35.6976	5.26556	5.17421	5.12613	5.19065	5.18211	5.04242	5.15775	5.18914	5.12743	-0.0617107	0.304872	0.0617107
Q9D7E3	Ovca2	4	6	6	2	6	8	6	7868.66	9140.24	8620.41	6810.4	6737.83	8706.93	8563.13	28.9325	31.4857	31.1151	23.82	22.8382	29.6557	30.5877	4.85462	4.97663	4.95954	4.5741	4.51338	4.89024	4.93488	4.84122	4.7795	-0.0617248	0.724864	0.0617248
O35207	Cdk2ap1	1	0	1	0	1	0	1	2899.49	1878.28	1926.47	1906.5	1904.65	2701.2	1763.02	10.6612	6.47017	6.95356	6.66816	6.45592	9.20025	6.29755	3.4143	2.6938	2.79775	2.73729	2.69062	3.20167	2.65479	2.91079	2.84903	-0.0617568	0.8113	0.0617568
Q80ZQ9	Abitram	0	0	0	0	0	0	1	2000.27	1503.04	1765.63	1567	1399.01	2023.25	1659.33	7.35485	5.17759	6.37301	5.48075	4.74203	6.89116	5.92717	2.87869	2.37228	2.67197	2.45437	2.24551	2.78475	2.56734	2.59433	2.53253	-0.0617981	0.765881	0.0617981
A2BDX3	Mocs3	3	9	8	5	8	5	7	59010.8	77640.9	66779.2	72891.9	62465.2	66716.1	74652.7	216.979	267.453	241.038	254.946	211.729	227.234	266.661	7.76141	8.06314	7.91311	7.99405	7.72608	7.82804	8.05886	7.93293	7.87099	-0.0619365	0.629573	0.0619365
O88342	Wdr1	30	31	31	24	33	31	33	38632.5	35705	30310.5	26260.4	30765.8	31711.2	33326.9	142.049	122.994	109.405	91.8484	104.282	108.008	119.044	7.15025	6.94245	6.77354	6.52118	6.70435	6.75499	6.89535	6.84685	6.7849	-0.0619532	0.690875	0.0619532
Q9D0F3	Lman1	4	4	4	4	4	6	4	8367.38	10277.3	6914.71	6183.31	7767.74	7787.4	7482.63	30.7663	35.4028	24.9584	21.6267	26.3292	26.5238	26.7281	4.94328	5.14579	4.64146	4.43474	4.71859	4.72921	4.74029	4.79132	4.72936	-0.0619532	0.72077	0.0619532
Q80X73	Pelo	3	4	3	0	4	3	1	1897.45	3404	1882.98	1734.98	1945.78	2521.05	1923.63	6.9768	11.7259	6.79655	6.06827	6.59534	8.58667	6.87126	2.80257	3.55163	2.7648	2.60129	2.72145	3.1021	2.78057	2.93007	2.86804	-0.0620309	0.809391	0.0620309
Q7TPR4	Actn1	11	12	11	0	11	13	13	7801.45	7429.74	7213.53	4272.09	5946.37	6677.98	6631.6	28.6854	25.5935	26.037	14.9421	20.1556	22.7451	23.6882	4.84224	4.67771	4.70249	3.90131	4.33311	4.50749	4.5661	4.53094	4.4689	-0.0620414	0.797047	0.0620414
Q7TQK4	Exosc3	4	6	6	5	5	7	6	8700.44	8470.38	9823.2	6945.22	7403.26	9193.46	8401.98	31.9909	29.1783	35.4566	24.2916	25.0938	31.3128	30.012	4.99959	4.86682	5.14798	4.60238	4.64926	4.96868	4.90747	4.90419	4.8418	-0.0623914	0.697834	0.0623914
Q99MD9	Nasp	0	0	0	0	0	0	0	119817	112674	129589	80162.9	109473	109614	102848	440.559	388.133	467.749	280.377	371.066	373.345	367.374	8.78319	8.60041	8.86959	8.13123	8.53553	8.54437	8.52111	8.5961	8.53367	-0.0624362	0.730157	0.0624362
Q8CEC0	Nup88	9	9	6	6	7	9	8	10421.7	12047.2	11446.8	10046.6	11736.7	9848.03	10912.6	38.3198	41.4994	41.3171	35.1388	39.7823	33.5423	38.98	5.26002	5.37502	5.36867	5.13499	5.31406	5.06791	5.28466	5.28467	5.22221	-0.0624654	0.551122	0.0624654
Q8JZY2	Commd10	2	2	2	2	2	2	2	9526.12	8756.24	8892.33	8892.28	9061.01	7961.82	9713.8	35.0269	30.163	32.0966	31.1016	30.7128	27.1179	34.6979	5.13039	4.91471	5.00435	4.95892	4.94077	4.76117	5.11678	5.00209	4.93957	-0.0625193	0.619943	0.0625193
P49135	Ercc3	2	3	1	1	2	3	2	2781.31	2970.16	2793.52	2232.71	2140.93	2819.84	3048.75	10.2267	10.2314	10.0831	7.80911	7.25681	9.60435	10.8902	3.35427	3.35494	3.33387	2.96516	2.85934	3.26369	3.44496	3.25206	3.18933	-0.0627299	0.770672	0.0627299
Q8R2U4	Ntmt1	2	2	2	2	2	2	2	3436.57	2945.32	3431.02	2810.52	3769.22	2450.36	3217.65	12.636	10.1458	12.3842	9.83008	12.776	8.3459	11.4935	3.65947	3.34282	3.63043	3.2972	3.67536	3.06107	3.52275	3.48248	3.41973	-0.0627527	0.78173	0.0627527
Q9WU42	Ncor2	4	8	6	3	6	8	8	3164.06	3667.59	2901.53	2115.24	2728.65	3071.01	2798.7	11.634	12.6339	10.473	7.39827	9.24892	10.4598	9.99702	3.54028	3.65923	3.3886	2.88719	3.20928	3.38678	3.3215	3.36882	3.30586	-0.0629683	0.742973	0.0629683
P99028	Uqcrh	16	16	15	10	13	16	15	49092.1	49385.8	49110.9	45274.1	46914.7	49294.6	46270.7	180.508	170.121	177.264	158.351	159.02	167.897	165.28	7.49592	7.41042	7.46976	7.30698	7.31306	7.39143	7.36877	7.42077	7.35775	-0.0630162	0.25198	0.0630162
Q8C804	Spice1	6	7	8	3	8	8	7	7013.06	6152.57	5808.03	4511.61	6043.54	5632.84	5474.98	25.7865	21.194	20.9639	15.7798	20.4849	19.1854	19.5567	4.68855	4.40559	4.38984	3.98001	4.35649	4.26193	4.28959	4.36599	4.30267	-0.0633213	0.696723	0.0633213
B9EKI3	Tmf1	1	1	2	1	1	1	2	1790.38	2083.21	2181.44	2647.55	1372.37	2308.45	3016.71	6.58312	7.17611	7.87385	9.26006	4.65173	7.86253	10.7758	2.71877	2.8432	2.97707	3.21102	2.21777	2.97499	3.42972	2.93752	2.87416	-0.0633566	0.877251	0.0633566
Q8BK64	Ahsa1	7	8	8	5	8	8	8	9195.46	8438.84	8481.18	10090.9	8914.96	9184.5	8587.3	33.8111	29.0696	30.6126	35.2938	30.2178	31.2823	30.674	5.07942	4.86144	4.93605	5.14134	4.91732	4.96727	4.93894	5.00456	4.94118	-0.0633833	0.400756	0.0633833
Q9QXK7	Cpsf3	21	22	18	15	19	22	24	61410.8	51815.8	51959.2	52668.8	51472.2	53256.8	55881.9	225.803	178.492	187.545	184.214	174.468	181.392	199.611	7.81892	7.47972	7.5511	7.52524	7.44682	7.50297	7.64105	7.59374	7.53028	-0.0634654	0.537229	0.0634654
Q8BU11	Tox4	4	5	5	2	4	5	5	11795.5	9978.14	9259.89	7086.44	7587.76	10330	10028.1	43.3712	34.3721	33.4233	24.7855	25.7192	35.1837	35.8204	5.43867	5.10317	5.06278	4.63142	4.68477	5.13684	5.16271	5.05901	4.99477	-0.064237	0.788667	0.064237
Q9R0P9	Uchl1	57	56	50	45	52	58	58	1.32003e+06	1.23961e+06	1.07815e+06	1.48062e+06	1.19876e+06	1.28619e+06	1.27094e+06	4853.66	4270.12	3891.55	5178.61	4063.28	4380.76	4539.82	12.2449	12.0601	11.9261	12.3383	11.9884	12.097	12.1484	12.1423	12.0779	-0.0644112	0.565876	0.0644112
Q8C7H1	Mmaa	6	9	8	4	11	8	9	2281.42	2424.94	2640.32	1777.7	2347.55	2051.63	2276.12	8.3886	8.35329	9.53017	6.21768	7.95715	6.98782	8.13034	3.06843	3.06234	3.2525	2.63638	2.99225	2.80484	3.02332	3.00491	2.94014	-0.0647763	0.680957	0.0647763
Q8BP92	Rcn2	0	0	0	0	0	0	0	1177.22	702.376	1177.22	702.376	1062.85	634.141	1062.85	4.32854	2.4195	4.24913	2.45663	3.60259	2.15988	3.79652	2.11388	1.27471	2.08717	1.29668	1.84903	1.11095	1.92468	1.69311	1.62822	-0.0648887	0.860988	0.0648887
P04627	Araf	1	2	0	0	1	1	0	1124.97	1231.44	871.401	837.938	1096.72	789.054	1110.31	4.13645	4.24198	3.1453	2.93077	3.71739	2.68751	3.96604	2.04839	2.08474	1.6532	1.55128	1.89429	1.42627	1.9877	1.8344	1.76942	-0.0649829	0.782348	0.0649829
Q3U3W5	Prmt9	0	1	1	2	1	1	1	671.985	2335.6	2525.27	4499.33	2076.05	1643.73	2421.9	2.47084	8.04554	9.11491	15.7368	7.03687	5.59851	8.65108	1.305	3.00819	3.18823	3.97607	2.81493	2.48504	3.11288	2.86937	2.80429	-0.0650873	0.918132	0.0650873
Q9CQT1	Mri1	4	4	5	4	4	4	5	7540.94	7681.07	7763.38	7663.96	7369.67	7312.37	7947.12	27.7275	26.4593	28.0217	26.8054	24.9799	24.9058	28.3873	4.79325	4.7257	4.80847	4.74445	4.6427	4.63841	4.82717	4.76797	4.70276	-0.0652088	0.407365	0.0652088
Q8BGD8	Coa6	6	5	6	6	6	5	6	16032.1	19887.7	23829.6	34669.4	20379.5	23596.6	23021.4	58.949	68.5079	86.0124	121.26	69.0776	80.3697	82.2329	5.8814	6.0982	6.42647	6.92196	6.11015	6.32858	6.36164	6.33201	6.26679	-0.0652164	0.800082	0.0652164
Q69ZR2	Hectd1	16	24	21	13	24	27	26	4808.43	5119.31	4727.33	5815.19	5086.94	5047.47	4918.7	17.6803	17.6347	17.0632	20.3392	17.2425	17.1916	17.5697	4.14407	4.14034	4.09281	4.34619	4.1079	4.10363	4.13502	4.18085	4.11551	-0.0653388	0.331856	0.0653388
Q8BYK8	Zc3h6	2	2	2	2	2	2	2	13122.5	10402.8	14077.9	10895.1	11465.8	12612.3	11448.5	48.2505	35.8348	50.8137	38.1067	38.8641	42.9574	40.8943	5.59247	5.16329	5.66715	5.25197	5.28037	5.42484	5.35383	5.41872	5.35301	-0.0657102	0.644627	0.0657102
Q80UU9	Pgrmc2	1	1	1	0	1	1	1	1527.5	1851.85	1441.03	2092.22	1517.84	1730.71	1806.49	5.61649	6.37913	5.20135	7.31776	5.14481	5.89478	6.45284	2.48967	2.67336	2.37889	2.8714	2.36312	2.55944	2.68993	2.60333	2.5375	-0.0658326	0.666504	0.0658326
P70182	Pip5k1a	1	1	1	1	1	1	1	2496.01	4079.32	4421.33	2589.96	2801.34	3470.24	3468.76	9.17766	14.0522	15.9587	9.05864	9.49528	11.8196	12.3905	3.19813	3.81272	3.99627	3.17929	3.24721	3.56311	3.63116	3.5466	3.48049	-0.0661102	0.795966	0.0661102
Q9DCJ5	Ndufa8	21	20	19	18	19	20	19	31773.3	32781.9	30924.6	26431.6	25210.9	33062.8	31944.3	116.828	112.925	111.621	92.447	85.4539	112.611	114.106	6.86824	6.81922	6.80247	6.53055	6.41707	6.81521	6.83423	6.75512	6.68884	-0.0662873	0.697311	0.0662873
Q99J45	Nrbp1	0	0	0	0	0	0	0	890.525	1492.56	890.525	1492.56	803.216	1346.23	1346.23	3.2744	5.14149	3.21433	5.22038	2.72255	4.58524	4.80876	1.71123	2.36219	1.68452	2.38416	1.44496	2.197	2.26566	2.03552	1.96921	-0.0663158	0.849344	0.0663158
Q8BTY2	Slc4a7	1	0	0	0	0	0	0	1946.84	1001.1	1677.89	1677.89	1787.11	1066.27	1787.11	7.15839	3.44853	6.0563	5.86859	6.05752	3.63169	6.38361	2.83963	1.78598	2.59844	2.55301	2.59873	1.86064	2.67437	2.44427	2.37791	-0.0663534	0.856131	0.0663534
Q9ET47	Espn	0	0	0	0	0	0	0	1428.07	2038.88	1425.71	1495.28	1575.36	1678.64	1412.36	5.25093	7.02342	5.14608	5.2299	5.33977	5.71742	5.04499	2.39257	2.81217	2.36347	2.38678	2.41678	2.51536	2.33485	2.48875	2.42233	-0.0664197	0.60777	0.0664197
Q80UY2	Kcmf1	1	1	0	0	0	0	0	772.588	615.834	973.029	1133.4	776.099	990.689	761.463	2.84075	2.12139	3.51212	3.96418	2.63063	3.37427	2.71996	1.50627	1.08501	1.81234	1.98702	1.39541	1.75458	1.44359	1.59766	1.53119	-0.0664697	0.782983	0.0664697
Q80U28	Madd	3	5	0	0	6	5	4	4042.05	4120.15	4012.02	5336.04	3734.1	4077	5117.99	14.8623	14.1928	14.4813	18.6633	12.6569	13.8862	18.2816	3.89359	3.82709	3.85612	4.22213	3.66186	3.79558	4.19232	3.94973	3.88325	-0.0664818	0.739534	0.0664818
P63276	Rps17	29	28	27	24	27	30	28	85201.1	85903.1	75796.7	68647.6	71864.7	76686.1	83530.2	313.279	295.914	273.586	240.102	243.589	261.192	298.372	8.2913	8.20903	8.09585	7.9075	7.92831	8.02897	8.22097	8.12592	8.05941	-0.0665086	0.603044	0.0665086
Q8K4P8	Hecw1	0	2	4	0	5	0	2	8878.91	3265.97	5791.9	4362.59	6659.46	6699.59	2997.35	32.6471	11.2504	20.9057	15.2586	22.5726	22.8187	10.7066	5.02888	3.49191	4.38582	3.93155	4.4965	4.51214	3.42043	4.20954	4.14302	-0.0665172	0.897425	0.0665172
Q9DB34	Chmp2a	17	18	17	13	19	19	19	42595.9	45860.1	48046	59571.9	47288.8	47086.2	49031.5	156.622	157.976	173.421	208.359	160.288	160.375	175.141	7.29114	7.30356	7.43813	7.70293	7.32452	7.3253	7.45238	7.43394	7.3674	-0.0665401	0.558938	0.0665401
Q9CQC9	Sar1b	3	3	2	0	2	2	2	3177.25	2808.53	3495.25	2146.95	2857.79	3397.82	2288.77	11.6825	9.67465	12.616	7.50915	9.68665	11.5729	8.17553	3.54628	3.27421	3.65718	2.90865	3.276	3.53268	3.03131	3.34658	3.28	-0.0665828	0.775132	0.0665828
P56873	Znrd2	6	8	7	4	7	8	7	12636.8	13595.7	16937.2	22812.6	14086.8	16909.4	16481.8	46.4647	46.8337	61.1345	79.7891	47.748	57.5932	58.8732	5.53806	5.54947	5.93391	6.31812	5.57737	5.84783	5.87954	5.83489	5.76824	-0.0666481	0.764327	0.0666481
Q8BMA6	Srp68	15	13	13	11	16	12	14	15843.9	18025.1	14377.7	21022.1	17305.5	18889.1	14622.5	58.257	62.0916	51.8958	73.5268	58.6579	64.3359	52.2318	5.86436	5.95633	5.69755	6.2002	5.87425	6.00755	5.70686	5.92961	5.86289	-0.0667194	0.645147	0.0667194
P80317	Cct6a	34	37	29	26	36	35	35	104847	101983	102107	103634	102504	97665.3	104009	385.514	351.305	368.552	362.469	347.443	332.647	371.524	8.59064	8.45658	8.52572	8.50171	8.44063	8.37785	8.53731	8.51867	8.45193	-0.066734	0.295819	0.066734
Q0VBL3	Rbm15	7	8	8	6	8	9	8	13009	13232.4	10951.1	14611.9	12490.2	12338.7	13161.4	47.8332	45.5821	39.5276	51.1065	42.3361	42.0255	47.0127	5.57994	5.5104	5.30479	5.67544	5.40382	5.39319	5.55498	5.51764	5.45066	-0.0669768	0.510749	0.0669768
Q9CXN7	Pbld2	0	0	0	0	0	0	0	3013.26	2073.04	3118.26	1869.27	2747.75	2202.23	2323.41	11.0795	7.14107	11.2553	6.53796	9.31364	7.50076	8.29926	3.46983	2.83614	3.49253	2.70884	3.21935	2.90704	3.05298	3.12683	3.05979	-0.0670454	0.780564	0.0670454
O88685	Psmc3	31	39	34	26	35	40	36	39653.5	41714.4	36450.3	40662.9	38616.2	39762.3	38265.1	145.803	143.695	131.566	142.222	130.892	135.43	136.684	7.18788	7.16687	7.03965	7.152	7.03223	7.0814	7.0947	7.1366	7.06944	-0.0671551	0.144785	0.0671551
Q61074	Ppm1g	22	21	19	18	20	18	19	21370.4	22338.6	21281.4	17849	21463.2	19833	19566.7	78.5774	76.9506	76.8146	62.4286	72.7507	67.5508	69.8927	6.29604	6.26586	6.26331	5.96414	6.18489	6.0779	6.12707	6.19734	6.12995	-0.0673835	0.468725	0.0673835
Q5SW45	Mks1	5	7	6	6	6	7	6	17336.3	11103.4	15119.3	16250.4	14758.5	15338.6	13427	63.7445	38.2482	54.5727	56.8372	50.0246	52.2429	47.9616	5.99423	5.25732	5.77011	5.82876	5.64457	5.70716	5.58381	5.71261	5.64518	-0.0674269	0.70449	0.0674269
Q9JL35	Hmgn5	0	0	0	0	0	0	0	48673.5	46242.1	39579.9	37575.7	43247.3	38378.6	44678.4	178.969	159.292	142.863	131.425	146.589	130.717	159.592	7.48357	7.31553	7.15849	7.03809	7.19564	7.0303	7.31824	7.24892	7.18139	-0.0675242	0.619611	0.0675242
Q6PFD9	Nup98	23	23	21	9	21	26	27	21908.4	20146.9	22418.9	21071.6	19562.4	23091.8	20464.7	80.5558	69.4007	80.9205	73.7	66.3079	78.6502	73.1005	6.33192	6.11688	6.33843	6.20359	6.05111	6.29738	6.19181	6.24771	6.1801	-0.0676059	0.490294	0.0676059
Q3THE2	Myl12b	0	0	0	0	0	0	1	42217.5	34021.4	41233.1	36332.6	44040.9	35762.8	33787.9	155.231	117.195	148.83	127.077	149.279	121.808	120.691	7.27827	6.87277	7.21752	6.98956	7.22187	6.92846	6.91518	7.08953	7.02184	-0.067692	0.64629	0.067692
O70492	Snx3	21	24	22	16	23	24	23	14030.9	16657.7	14423.9	17933.8	16132.9	13031.8	17371.4	51.5908	57.3815	52.0625	62.7251	54.6832	44.3862	62.051	5.68904	5.84251	5.70217	5.97097	5.77303	5.47204	5.95538	5.80118	5.73348	-0.0676928	0.694279	0.0676928
Q91WL6	Snx11	1	1	1	1	0	1	1	2672.31	2570.02	2608.77	2703.57	1398.78	3340.78	3721.83	9.82588	8.85304	9.41627	9.45601	4.74123	11.3786	13.2945	3.29659	3.14617	3.23516	3.24123	2.24526	3.50826	3.73275	3.22979	3.16209	-0.0676968	0.897277	0.0676968
Q9D2N4	Dtna	2	0	2	0	1	3	2	2225.91	1745.47	2697.05	1831.23	2127.3	1813.07	2251.52	8.18453	6.01268	9.73494	6.40492	7.2106	6.17528	8.04247	3.0329	2.58801	3.28317	2.67918	2.85012	2.6265	3.00764	2.89582	2.82809	-0.0677283	0.743094	0.0677283
Q9CQS9	Haus2	0	0	0	0	0	0	0	2013.07	3296.74	3221.26	3147.5	2923.3	2991.8	2544	7.4019	11.3564	11.627	11.0087	9.90869	10.19	9.08722	2.8879	3.50544	3.53941	3.46057	3.30869	3.34909	3.18384	3.34833	3.28054	-0.0677891	0.699618	0.0677891
O88448	Klc2	17	19	17	13	20	16	19	15865.1	18603	16884.9	22034.1	17633.7	16384.6	19768.1	58.335	64.0824	60.9454	77.0665	59.7704	55.8057	70.6121	5.86629	6.00186	5.92945	6.26803	5.90136	5.80234	6.14184	6.01641	5.94851	-0.0678919	0.636357	0.0678919
Q99L48	Nmd3	0	1	0	0	1	1	2	540.358	727.462	521.043	750.231	557.876	809.658	514.383	1.98686	2.50592	1.88069	2.62401	1.89095	2.75768	1.83739	0.990489	1.32534	0.911263	1.39177	0.919112	1.46346	0.877656	1.15472	1.08674	-0.0679741	0.777945	0.0679741
Q9QY36	Naa10	3	4	3	3	3	4	4	12829	14108.1	12685.9	13188.6	12444.4	12810.6	13630.3	47.1712	48.5987	45.7893	46.1284	42.1811	43.6328	48.6876	5.55983	5.60284	5.51694	5.52758	5.39853	5.44734	5.60548	5.5518	5.48378	-0.0680172	0.391939	0.0680172
P06837	Gap43	0	0	0	0	0	0	0	3792.67	4064.57	3935.16	4419.72	4246.61	3668.55	4025.22	13.9454	14.0014	14.2038	15.4584	14.3941	12.495	14.3782	3.80172	3.8075	3.82821	3.95032	3.84741	3.64328	3.84581	3.84694	3.77883	-0.068103	0.4364	0.068103
Q9D9G7	Prss59	0	0	0	0	0	0	0	4232.36	7259.86	4433.04	7604.09	4511.39	7388.18	5184.02	15.5621	25.0083	16.0009	26.596	15.2916	25.164	18.5174	3.95996	4.64434	4.00008	4.73314	3.93467	4.65329	4.21081	4.33438	4.26626	-0.0681225	0.82601	0.0681225
P48428	Tbca	9	12	11	8	11	11	11	41205.5	44733.3	38294.5	50821.5	42262.8	38928.6	47396.6	151.51	154.095	138.223	177.753	143.252	132.59	169.302	7.24327	7.26767	7.11085	7.47373	7.16241	7.05083	7.40345	7.27388	7.20557	-0.0683153	0.623103	0.0683153
P42128	Foxk1	13	14	12	8	12	15	13	7949.27	8137.25	6294.79	9852.78	8838.54	7334.53	7355.45	29.2289	28.0307	22.7209	34.461	29.9587	24.9813	26.2738	4.86932	4.80894	4.50595	5.10689	4.9049	4.64278	4.71555	4.82278	4.75441	-0.0683633	0.660901	0.0683633
P97861	Krt86	0	1	0	0	0	1	0	7302.65	7251.09	5533.01	6623.98	5093.07	6025.43	9012.37	26.8513	24.9781	19.9713	23.168	17.2632	20.5225	32.1924	4.74692	4.64259	4.31985	4.53406	4.10963	4.35914	5.00865	4.56086	4.49247	-0.0683864	0.827736	0.0683864
Q9D8U8	Snx5	3	4	3	0	3	5	0	5605.01	6561.46	2977.53	3819.93	4759.3	5975.24	3076.15	20.6092	22.6025	10.7473	13.3606	16.1319	20.3516	10.9881	4.36522	4.49841	3.42591	3.73991	4.01185	4.34707	3.45787	4.00736	3.93893	-0.0684341	0.858416	0.0684341
Q8K2T1	Nmral1	6	7	5	3	6	6	6	14719.7	15613.4	14530.8	18588.6	18216.3	13661.3	14945.3	54.1232	53.784	52.4485	65.0154	61.745	46.5301	53.3851	5.75817	5.7491	5.71283	6.02271	5.94825	5.54009	5.73837	5.8107	5.74224	-0.0684691	0.649323	0.0684691
Q8K1N1	Pnpla8	0	1	0	0	1	0	0	1539.73	1589.77	1019.89	1549.95	1080.89	1399.42	1724.43	5.66149	5.47635	3.68128	5.42111	3.66373	4.7664	6.15969	2.50118	2.45321	1.88021	2.43859	1.87331	2.2529	2.62286	2.3183	2.24969	-0.0686085	0.806792	0.0686085
Q61937	Npm1	37	37	39	31	40	39	41	130188	129730	137415	143923	122199	137160	139347	478.693	446.887	495.997	503.386	414.2	467.164	497.752	8.90296	8.80377	8.95419	8.97552	8.69418	8.86779	8.95928	8.90911	8.84042	-0.0686902	0.486372	0.0686902
Q925I1	Atad3a	9	8	10	6	8	8	9	8713.27	10403.7	9292.03	9002.49	9325.88	9210.54	8942.12	32.0381	35.8379	33.5393	31.4871	31.6106	31.371	31.9415	5.00172	5.16341	5.06778	4.97669	4.98234	4.97136	4.99736	5.0524	4.98368	-0.0687153	0.197784	0.0687153
Q9D1A2	Cndp2	18	17	16	12	16	17	16	17356.7	15287.4	14673.1	15887.1	14697.2	15153.4	16643.9	63.8195	52.6611	52.9621	55.5667	49.8171	51.6123	59.4524	5.99593	5.71866	5.72689	5.79615	5.63857	5.68964	5.89366	5.80941	5.74063	-0.0687814	0.531315	0.0687814
Q8K2C6	Sirt5	7	8	7	3	9	8	8	5065.52	5103.4	4566.9	3318.41	3920.07	4709.73	4507.12	18.6255	17.5799	16.4841	11.6065	13.2873	16.0413	16.0995	4.21921	4.13585	4.043	3.53686	3.73198	4.00372	4.00895	3.98373	3.91488	-0.0688505	0.716712	0.0688505
P70441	Nherf1	7	8	8	5	8	9	6	8547.12	7994.73	4568.54	3779.17	6934.77	4835.83	5672.01	31.4272	27.5398	16.49	13.218	23.5058	16.4708	20.2605	4.97394	4.78344	4.04352	3.72443	4.55495	4.04184	4.3406	4.38134	4.31246	-0.0688742	0.845222	0.0688742
P61092;Q06985;Q06986	Siah1a;Siah1b;Siah2	1	1	1	1	1	1	1	10096.1	8502.89	7627.53	8196.78	7090.68	8725.9	9573.9	37.1227	29.2903	27.5314	28.669	24.0343	29.7203	34.1982	5.21423	4.87235	4.783	4.84142	4.58702	4.89338	5.09585	4.92775	4.85875	-0.069003	0.718354	0.069003
Q61578	Fdxr	18	19	17	15	18	18	16	12013.3	12687.6	12318.5	12376	11950.8	12859.6	11568.4	44.1721	43.7056	44.4634	43.2862	40.5078	43.7995	41.3227	5.46506	5.44975	5.47455	5.43584	5.34013	5.45284	5.36886	5.4563	5.38728	-0.0690213	0.1717	0.0690213
Q7TQE6	Maco1	0	2	0	0	2	1	0	1359.4	1284.97	1355.27	1478.75	1538.18	1399.62	1122.81	4.99842	4.42639	4.89179	5.17207	5.21373	4.76708	4.0107	2.32147	2.14613	2.29036	2.37074	2.38232	2.25311	2.00385	2.28218	2.21309	-0.0690848	0.611463	0.0690848
Q69ZX6	Morc2a	9	9	10	8	7	11	10	5765.68	4890.54	6580.55	6135.44	5086.12	5936.89	6129.04	21.2	16.8466	23.7523	21.4593	17.2397	20.221	21.893	4.40599	4.07439	4.57	4.42353	4.10766	4.33778	4.4524	4.36848	4.29928	-0.0691962	0.655478	0.0691962
O09172	Gclm	9	9	9	9	9	8	8	79251.3	122831	80201.2	91721.8	121958	68957	87341.4	291.402	423.12	289.484	320.806	413.384	234.867	311.985	8.18686	8.72492	8.17734	8.32556	8.69134	7.8757	8.28533	8.35367	8.28412	-0.0695478	0.811257	0.0695478
O08756	Hsd17b10	8	8	7	5	8	7	7	27231	23326.4	21876.6	23647.9	20522.3	24841.6	25402.6	100.127	80.3533	78.9629	82.7108	69.5616	84.6102	90.7384	6.64568	6.32828	6.3031	6.37	6.12022	6.40276	6.50364	6.41177	6.34221	-0.0695612	0.645413	0.0695612
Q9R1K9	Cetn2	7	5	6	4	6	5	5	6441	4686.53	6609.63	6536.28	4963.93	6427.69	6414.79	23.6831	16.1439	23.8573	22.8613	16.8255	21.8926	22.9138	4.56579	4.01292	4.57636	4.51483	4.07258	4.45237	4.51814	4.41747	4.3477	-0.0697748	0.734572	0.0697748
Q6DID5	Pwwp3a	0	0	0	0	0	1	1	1812.44	1325.65	1849.48	1354.47	1881.76	1104.1	1743.69	6.66422	4.56652	6.67566	4.73739	6.37833	3.76056	6.22849	2.73644	2.1911	2.73891	2.24409	2.67318	1.91095	2.63888	2.47763	2.40767	-0.0699638	0.823428	0.0699638
Q91XD7	Creld1	3	3	3	3	3	3	3	9581.17	9211.58	9957.35	8600.07	9217.6	9294.5	8916.87	35.2293	31.7315	35.9408	30.0796	31.2436	31.6569	31.8513	5.1387	4.98784	5.16755	4.91071	4.96549	4.98445	4.99328	5.0512	4.98107	-0.0701303	0.336002	0.0701303
Q8R0K9	E2f4	0	0	0	0	0	0	1	239.655	146.339	251.018	153.277	359.252	209.437	88.1756	0.881193	0.504098	0.906042	0.536102	1.2177	0.71334	0.314965	-0.18247	-0.988223	-0.14235	-0.899421	0.284164	-0.487339	-1.66674	-0.553116	-0.623304	-0.0701879	0.916675	0.0701879
Q8BH51	Cox14	1	2	2	1	2	2	2	2192.85	3769.11	10627.2	8464.99	2903.96	6160.76	7497.77	8.06296	12.9836	38.3585	29.6071	9.84315	20.9835	26.7822	3.01131	3.69862	5.26147	4.88787	3.29912	4.39118	4.7432	4.21482	4.1445	-0.0703176	0.921537	0.0703176
Q9D1G1	Rab1b	1	2	2	0	3	0	2	2969.11	3759.03	3217.42	3555.72	2769.53	3718.57	3473.7	10.9172	12.9489	11.6132	12.4365	9.38746	12.6654	12.4081	3.44853	3.69476	3.53769	3.63651	3.23074	3.66282	3.63321	3.57937	3.50892	-0.070449	0.674114	0.070449
Q80VK6	Arhgef38	0	0	0	0	0	0	0	1907.06	1639.59	1613.71	2077.18	1784.7	1812.9	1695.54	7.01214	5.64797	5.82463	7.26515	6.04935	6.17471	6.05652	2.80985	2.49773	2.54217	2.86099	2.59678	2.62637	2.59849	2.67769	2.60721	-0.0704722	0.500962	0.0704722
P56394	Cox17	0	0	0	0	0	0	0	1221.17	711.917	1165.89	1909.34	716.862	1229.65	1752.47	4.49015	2.45237	4.20824	6.67811	2.42984	4.18817	6.25988	2.16676	1.29418	2.07322	2.73944	1.28086	2.06632	2.64613	2.0684	1.99777	-0.0706266	0.893331	0.0706266
Q8BGB7	Enoph1	3	3	3	3	3	3	2	4757.64	8571.79	6651.25	7923.17	6421.76	7628.67	6064.78	17.4935	29.5276	24.0075	27.7121	21.7669	25.9832	21.6635	4.12875	4.88399	4.58541	4.79244	4.44407	4.6995	4.43719	4.59765	4.52692	-0.0707269	0.726047	0.0707269
Q9D2U5	Naa38	2	3	2	1	3	2	3	1821.38	1973.51	1644.99	1138.7	1864.04	1510.92	1396.78	6.6971	6.79823	5.93754	3.98272	6.31828	5.14618	4.98931	2.74354	2.76516	2.56987	1.99375	2.65953	2.3635	2.31884	2.51808	2.44729	-0.0707878	0.750223	0.0707878
P97376	Frg1	7	7	4	2	7	5	5	2777.07	2007.03	1695.86	1315.04	1760.85	1753.88	2017.4	10.2111	6.9137	6.12117	4.59948	5.96849	5.97368	7.2062	3.35207	2.78946	2.61381	2.20147	2.57737	2.57862	2.84924	2.7392	2.66841	-0.0707922	0.795832	0.0707922
Q8BUV8	Gpr107	0	0	0	0	0	1	1	670.673	390.989	640.312	373.29	672.752	594.326	294.716	2.46602	1.34686	2.31119	1.30562	2.28033	2.02427	1.05273	1.30218	0.429596	1.20864	0.384732	1.18924	1.0174	0.0741357	0.831287	0.760259	-0.0710273	0.875628	0.0710273
Q91Z69	Srgap1	10	11	10	6	10	10	11	6401.66	7994.47	8764.36	10573.4	8179.63	8588.04	7652.08	23.5385	27.5389	31.6347	36.9815	27.7253	29.2507	27.3334	4.55695	4.7834	4.98344	5.20873	4.79313	4.8704	4.77259	4.88313	4.81204	-0.0710862	0.649124	0.0710862
P20060	Hexb	16	17	15	13	16	17	16	29078.1	32727.7	30035.1	44769.7	31468.3	28227.9	40284.4	106.918	112.738	108.411	156.586	106.664	96.1439	143.897	6.74037	6.81683	6.76037	7.29081	6.73692	6.58712	7.16889	6.90209	6.83098	-0.0711163	0.760369	0.0711163
Q91W45	Paip2b	1	1	1	1	1	1	1	9125.11	7778.33	9780.27	11788.6	7757.72	10431.9	9998.15	33.5524	26.7943	35.3016	41.2316	26.2952	35.5309	35.7136	5.06834	4.74385	5.14166	5.36568	4.71673	5.151	5.1584	5.07989	5.00871	-0.0711738	0.731086	0.0711738
Q9Z0S2	Lhx2	7	6	9	5	5	6	7	4727.72	3200.51	3884.97	3071.05	3546.52	3727.22	3499.99	17.3835	11.0249	14.0227	10.7413	12.0211	12.6949	12.502	4.11965	3.4627	3.80969	3.4251	3.5875	3.66617	3.64409	3.70428	3.63259	-0.0716961	0.69212	0.0716961
Q9JJ80	Rpf2	0	0	0	0	0	0	0	1039.48	1482.38	1271.08	1357.88	1524.84	1092.16	1174.7	3.82208	5.10642	4.58791	4.74933	5.16852	3.71988	4.19604	1.93436	2.35231	2.19784	2.24772	2.36975	1.89526	2.06903	2.18306	2.11135	-0.0717127	0.688158	0.0717127
Q9DBL7	Coasy	9	10	9	5	7	8	9	22215.6	26545.8	26592.4	22503.4	24414.8	21910.8	25419.6	81.6853	91.4435	95.9846	78.7079	82.7552	74.6279	90.7994	6.352	6.51481	6.58473	6.29844	6.37078	6.22164	6.50461	6.4375	6.36568	-0.0718179	0.532159	0.0718179
Q922E4	Pcyt2	3	3	3	3	2	3	3	8917.08	6847.26	8706.19	9318.05	7878.95	7015.04	10032.2	32.7875	23.587	31.4247	32.5908	26.7061	23.8931	35.8353	5.03507	4.55992	4.97383	5.02639	4.7391	4.57852	5.16331	4.8988	4.82698	-0.0718272	0.749237	0.0718272
Q8CDN6	Txnl1	14	17	14	12	16	15	14	70229.2	63694	67959.6	82770.1	67070.9	67097.4	74092.4	258.228	219.409	245.298	289.496	227.341	228.533	264.66	8.0125	7.77748	7.93839	8.1774	7.82871	7.83626	8.04799	7.97644	7.90432	-0.0721229	0.540429	0.0721229
Q9CPW4	Arpc5	2	1	1	2	3	2	1	16513.2	13621.6	11879	15903.6	17143.4	11593.4	13974.7	60.7178	46.9227	42.8769	55.6244	58.1084	39.487	49.918	5.92405	5.55222	5.42213	5.79765	5.86067	5.30331	5.64149	5.67401	5.60182	-0.0721871	0.734869	0.0721871
Q8VHC3	Selenom	7	5	4	4	5	4	4	9715.68	9417.29	5443.91	4626.98	6481.88	7121.67	6757.06	35.7239	32.4401	19.6497	16.1833	21.9707	24.2563	24.1364	5.15882	5.01971	4.29643	4.01643	4.45751	4.60029	4.59314	4.62285	4.55031	-0.072536	0.811923	0.072536
Q9QXE7	Tbl1x	1	2	1	1	1	2	1	6904.45	6723.1	7574.27	9161.9	6371.76	8130.9	7738.28	25.3872	23.1593	27.3391	32.0446	21.5974	27.6937	27.6413	4.66603	4.53352	4.7729	5.00201	4.43279	4.79149	4.78875	4.74361	4.67101	-0.0726043	0.661917	0.0726043
P57784	Snrpa1	17	19	16	14	19	18	21	39327.9	45951.5	40255.2	32039.1	37431.2	36851.2	40538.5	144.606	158.291	145.3	112.06	126.875	125.515	144.804	7.17598	7.30644	7.18289	6.80812	6.98727	6.97171	7.17796	7.11836	7.04565	-0.072712	0.59172	0.072712
Q9D864	Actr6	2	2	2	2	2	2	2	4348.87	4167.06	3994.25	4933.58	4062.2	4445.99	4262.42	15.9905	14.3544	14.4171	17.2557	13.7691	15.143	15.2254	3.99914	3.84343	3.84971	4.109	3.78336	3.92058	3.92841	3.95032	3.87745	-0.0728696	0.40147	0.0728696
O08749	Dld	36	40	36	30	38	39	37	30222.2	27347.4	27953.9	24056.1	24084.2	28579.5	27708.1	111.125	94.2048	100.899	84.1387	81.6348	97.3415	98.9738	6.79604	6.55773	6.65677	6.3947	6.35111	6.60498	6.62897	6.60131	6.52836	-0.0729521	0.579383	0.0729521
Q8VE97	Srsf4	11	14	14	10	12	20	13	111189	113407	103821	90798.4	97724.9	108730	100353	408.835	390.658	374.738	317.576	331.244	370.333	358.463	8.67537	8.60976	8.54974	8.31096	8.37175	8.53268	8.48568	8.53646	8.46337	-0.0730898	0.468631	0.0730898
P61219	Polr2f	2	3	3	2	3	2	3	7495.97	7348.92	7680.09	6560.27	6341.7	7117.8	7933.9	27.5622	25.3151	27.7211	22.9452	21.4956	24.2431	28.3401	4.78462	4.66193	4.79291	4.52012	4.42597	4.5995	4.82477	4.68989	4.61675	-0.0731462	0.61573	0.0731462
Q9CQE8	RTRAF	13	17	13	9	13	15	17	9744.58	9239.17	9029.87	6756.63	8060.81	8805.31	8418.17	35.8301	31.8265	32.5931	23.632	27.3226	29.9908	30.0699	5.1631	4.99216	5.02649	4.56267	4.77202	4.90645	4.91025	4.93611	4.86291	-0.0732001	0.625004	0.0732001
Q9JL04	Fmn2	1	0	1	0	1	1	1	2348.69	1650.65	2382.75	1302.35	1816.98	1873.63	1776.88	8.63598	5.68605	8.60047	4.5551	6.15876	6.38157	6.34705	3.11036	2.50743	3.10442	2.18748	2.62264	2.67391	2.66609	2.72742	2.65421	-0.0732081	0.770417	0.0732081
P97496	Smarcc1	26	26	22	17	26	26	23	34138	31673.6	31045.4	23458.4	28291.2	31458.2	27814.1	125.523	109.107	112.058	82.0482	95.8946	107.146	99.3526	6.97181	6.76961	6.8081	6.3584	6.58338	6.74344	6.63449	6.72698	6.65377	-0.0732107	0.627413	0.0732107
O08914	Faah	6	7	7	5	6	7	7	14029.3	15862	9279.86	7742.13	10680.8	11418.3	10915.9	51.5849	54.6405	33.4954	27.0788	36.2032	38.8907	38.9918	5.68888	5.7719	5.06589	4.75909	5.17805	5.28135	5.2851	5.32144	5.24817	-0.0732743	0.785672	0.0732743
P42932	Cct8	60	58	56	35	57	61	63	120236	118146	111281	95016.5	113402	98913	113247	442.1	406.982	401.666	332.329	384.381	336.896	404.521	8.78823	8.66882	8.64985	8.37647	8.58639	8.39616	8.66007	8.62084	8.54754	-0.0733017	0.559643	0.0733017
P58462	Foxp1	2	1	1	0	1	1	1	4254.02	4095.46	3322	2613.16	4064.92	3398.24	2922.97	15.6417	14.1078	11.9907	9.13979	13.7783	11.5743	10.4409	3.96733	3.81842	3.58384	3.19216	3.78432	3.53286	3.38418	3.64044	3.56712	-0.0733184	0.736056	0.0733184
G3X972	Sec24c	20	21	19	14	21	20	22	24163.6	20418.7	20274	22966.6	18910.5	22586.3	22995.6	88.8478	70.3371	73.1786	80.3279	64.0982	76.9287	82.1407	6.47326	6.13621	6.19335	6.32783	6.00221	6.26545	6.36002	6.28266	6.20923	-0.0734358	0.605671	0.0734358
Q8BZQ7	Anapc2	0	0	0	0	0	0	0	2320.02	1953.38	2664.35	2667.62	2528.33	2072.33	2415.1	8.53053	6.72887	9.6169	9.33028	8.56993	7.05832	8.62679	3.09264	2.75037	3.26557	3.22192	3.09928	2.81932	3.10882	3.08262	3.00914	-0.0734794	0.645894	0.0734794
Q8R3P6	Ints14	2	3	3	0	3	0	3	1443.35	1306.32	1183.51	760.52	1014.41	1159.55	1182.49	5.30711	4.49994	4.27184	2.65999	3.43839	3.94942	4.22388	2.40793	2.16991	2.09486	1.41142	1.78173	1.98164	2.07857	2.02103	1.94731	-0.073714	0.76596	0.073714
Q8K305	Nsl1	0	0	0	0	0	0	0	1680.14	1689.41	1642.55	1656.69	1680.09	1763	1463.22	6.17775	5.81959	5.92872	5.79445	5.69477	6.00477	5.22664	2.62708	2.54092	2.56772	2.53467	2.50964	2.58611	2.38588	2.5676	2.49388	-0.0737224	0.334227	0.0737224
Q9CZV8	Fbxl20	2	2	2	1	1	2	3	2559.9	1842.27	2879.45	2108.5	1974.14	2671.57	2194.89	9.41256	6.34615	10.3933	7.37468	6.69145	9.09933	7.84019	3.23459	2.66588	3.37758	2.88258	2.74232	3.18576	2.97089	3.04016	2.96632	-0.0738354	0.735673	0.0738354
Q3SXD3	Hddc2	1	1	1	1	1	1	1	3881.52	3897.23	4006.38	5339.66	4380.15	3821.48	4260.34	14.2721	13.425	14.4609	18.676	14.8468	13.0159	15.218	3.83512	3.74685	3.85409	4.22311	3.89208	3.7022	3.92771	3.91479	3.84066	-0.0741294	0.584273	0.0741294
Q8CIG3	Kdm1b	0	0	0	0	0	0	0	2630.76	2993.48	2157.31	2951.9	2599.8	2634.88	2570.35	9.67312	10.3118	7.78675	10.3246	8.81219	8.97437	9.18134	3.27398	3.36622	2.96102	3.36801	3.1395	3.16581	3.1987	3.24231	3.168	-0.0743018	0.499702	0.0743018
Q99JT9	Adi1	2	5	4	2	3	5	2	6364.7	9821.09	6085.15	4065.76	6075.32	7251.08	5229.33	23.4026	33.8311	21.9642	14.2204	20.5926	24.6971	18.6793	4.54859	5.08028	4.45708	3.82989	4.36406	4.62627	4.22337	4.47896	4.40456	-0.0743958	0.804684	0.0743958
P62897	Cycs	10	10	8	9	10	9	9	25751.6	27524.6	26332.3	19082	24008.3	23525.3	24111.8	94.6868	94.815	95.0456	66.7411	81.3775	80.127	86.1277	6.56509	6.56704	6.57055	6.0605	6.34656	6.32422	6.42841	6.4408	6.36639	-0.0744033	0.604876	0.0744033
O54941	Smarce1	24	24	25	22	25	25	23	28079.3	25808.2	24344.7	22606	23038.4	27988.6	22989.9	103.246	88.9027	87.8714	79.0666	78.0901	95.3287	82.1204	6.68994	6.47415	6.45732	6.305	6.28707	6.57484	6.35967	6.4816	6.40719	-0.0744112	0.555676	0.0744112
Q99KG3	Rbm10	11	10	10	5	10	12	11	6028.01	5168.72	5286.09	5888.88	5413.89	5855.5	5117.2	22.1646	17.8049	19.08	20.5969	18.3507	19.9437	18.2788	4.47018	4.1542	4.25399	4.36436	4.19776	4.31786	4.1921	4.31068	4.23591	-0.0747762	0.394235	0.0747762
Q8CHP8	Pgp	13	16	16	14	15	16	16	16487	17752.4	16271.5	18778.1	16670.2	15584.8	18576.9	60.6215	61.1525	58.7314	65.6783	56.5046	53.0817	66.3571	5.92176	5.93434	5.87606	6.03735	5.8203	5.73014	6.05218	5.94238	5.86754	-0.0748363	0.524809	0.0748363
P81069	Gabpb2	2	2	2	2	2	2	2	10230.9	13704.8	14775.8	18581.6	10694.9	14928.7	16057.7	37.6185	47.2096	53.3329	64.991	36.2509	50.8469	57.3583	5.23337	5.56101	5.73695	6.02217	5.17995	5.66809	5.84193	5.63837	5.56332	-0.0750532	0.784414	0.0750532
B2RY56	Rbm25	16	19	19	14	19	18	17	41834	36812	41766.4	41215.7	38428.2	39188.5	40688.3	153.821	126.808	150.755	144.156	130.255	133.475	145.339	7.2651	6.9865	7.23606	7.17148	7.02519	7.06043	7.18328	7.16479	7.08963	-0.0751524	0.384224	0.0751524
Q06185	Atp5me	22	25	22	21	22	23	24	70194.1	63302	70157.3	62709	67884.3	67715.5	59556.1	258.099	218.059	253.231	219.331	230.098	230.638	212.736	8.01178	7.76857	7.98431	7.77696	7.8461	7.84949	7.73292	7.88541	7.8095	-0.0759055	0.36577	0.0759055
Q8JZS9	Mrpl48	1	1	1	1	1	1	1	3239.93	4128.85	4274.35	3748.45	3399.78	3979.36	3854.84	11.913	14.2228	15.4281	13.1106	11.5238	13.5537	13.7696	3.57446	3.83014	3.94749	3.71266	3.52654	3.76061	3.78341	3.76619	3.69019	-0.0760004	0.537878	0.0760004
Q9JHI5	Ivd	12	13	11	8	11	10	11	27655.3	29333.6	20349.2	18524.8	25471.8	21496.2	22110	101.687	101.047	73.4499	64.7923	86.338	73.2159	78.9774	6.66799	6.65888	6.19869	6.01775	6.43192	6.19408	6.30337	6.38583	6.30979	-0.0760341	0.691908	0.0760341
A2A4M2	Krtap9-21	0	0	0	0	0	0	0	9182.12	13430	9046.41	13363.5	8396.49	12547.7	11920.6	33.762	46.263	32.6528	46.7403	28.4604	42.7374	42.5807	5.07733	5.53179	5.02913	5.54659	4.83088	5.41743	5.41213	5.29621	5.22015	-0.076065	0.767578	0.076065
Q3UHI4	Tmed8	4	7	4	3	5	6	4	12403.5	10735.1	8819.9	7892.74	10980.2	10599.8	7551.81	45.6068	36.9796	31.8352	27.6056	37.2179	36.1027	26.9752	5.51118	5.20866	4.99255	4.78689	5.21792	5.17403	4.75356	5.12482	5.04851	-0.0763127	0.736598	0.0763127
Q69Z36	Mex3b	0	0	0	0	0	0	0	5983.34	6647.32	7894.49	7475.53	6879.57	7141.9	6381.17	22.0003	22.8983	28.495	26.1464	23.3187	24.3252	22.7937	4.45945	4.51717	4.83264	4.70854	4.54342	4.60438	4.51056	4.62945	4.55279	-0.0766634	0.449385	0.0766634
Q9CSH3	Dis3	14	15	10	5	14	14	13	13911.3	13194.7	12486.7	11113.5	12374.2	12921.6	11708.1	51.1508	45.4524	45.0705	38.8704	41.9431	44.0107	41.8216	5.67669	5.50629	5.49411	5.2806	5.39036	5.45978	5.38618	5.48942	5.41211	-0.0773123	0.419105	0.0773123
Q6PD10	Ip6k1	0	0	0	0	0	0	0	375.455	218.883	358.459	587.038	219.37	376.29	536.283	1.38052	0.753996	1.29385	2.05322	0.743567	1.28164	1.91561	0.465214	-0.407372	0.371668	1.03789	-0.427464	0.357991	0.937807	0.36685	0.289444	-0.0774056	0.883192	0.0774056
Q64737	Gart	19	21	14	7	16	15	16	12842.4	12810.6	12439.2	12358.9	12290.1	12633.8	11987.1	47.2205	44.129	44.899	43.2266	41.6579	43.0305	42.8182	5.56134	5.46366	5.48861	5.43385	5.38052	5.42729	5.42015	5.48686	5.40932	-0.0775448	0.0601325	0.0775448
O88466	Znf106	1	0	1	1	1	1	1	1077.66	802.395	807.191	663.98	656.455	1046.44	758.754	3.96247	2.76404	2.91353	2.32233	2.22509	3.56417	2.71029	1.9864	1.46678	1.54277	1.21558	1.15386	1.83357	1.43845	1.55288	1.47529	-0.0775893	0.774453	0.0775893
Q8K2I2	Cchcr1	3	4	3	1	3	4	2	3384.52	3326.61	3205.25	3215.51	3093.75	4450.84	2381.27	12.4447	11.4593	11.5693	11.2465	10.4864	15.1595	8.50596	3.63745	3.51845	3.53223	3.49141	3.39045	3.92215	3.08847	3.54488	3.46703	-0.0778591	0.780526	0.0778591
Q8C8M1	Sinhcaf	1	1	0	1	1	1	1	2195.92	2132.7	2281.71	2626.21	2294.64	2605.45	1891.23	8.07425	7.3466	8.23576	9.18542	7.77782	8.87413	6.75553	3.01333	2.87708	3.0419	3.19935	2.95937	3.14961	2.75607	3.03291	2.95501	-0.0778996	0.591331	0.0778996
P11983	Tcp1	67	65	58	47	57	64	67	129298	124614	119685	125947	118277	123674	123267	475.421	429.261	431.998	440.512	400.908	421.23	440.311	8.89306	8.74571	8.75488	8.78304	8.64713	8.71847	8.78238	8.79417	8.71599	-0.0781835	0.197948	0.0781835
P70404	Idh3g	35	38	36	31	35	39	37	345156	234682	319111	300426	263056	287418	320582	1269.12	808.419	1151.82	1050.77	891.643	978.942	1145.12	10.3096	9.65896	10.1697	10.0372	9.80032	9.93508	10.1613	10.0439	9.96556	-0.078311	0.673446	0.078311
O70477	Pknox1	2	2	2	0	0	1	2	1768.82	1606.65	1656.06	812.607	1493.88	993.509	1707.14	6.50384	5.5345	5.97751	2.84217	5.0636	3.38388	6.09793	2.70129	2.46845	2.57954	1.50699	2.34016	1.75868	2.60832	2.31407	2.23572	-0.0783494	0.841122	0.0783494
Q91VW3	Sh3bgrl3	8	8	10	4	9	10	8	13180	10102.3	12315.4	8532.22	9724.86	11619.4	10547.2	48.4621	34.8	44.4523	29.8423	32.963	39.5755	37.6749	5.59878	5.12101	5.47418	4.89929	5.04277	5.30654	5.23553	5.27332	5.19495	-0.0783693	0.682628	0.0783693
Q3V0K9	Pls1	5	6	5	4	5	6	6	8956.93	11207.5	11252.9	13048.3	10799.1	10031.8	11432.9	32.934	38.6068	40.617	45.6377	36.6042	34.1681	40.8387	5.04151	5.27078	5.34401	5.51215	5.19394	5.09458	5.35187	5.29211	5.21346	-0.0786537	0.550936	0.0786537
P0C0S6;Q3THW5	H2az1;H2az2	31	29	30	31	30	32	29	295680	251461	286272	293158	239841	307617	278572	1087.2	866.219	1033.29	1025.35	812.955	1047.74	995.064	10.0864	9.75859	10.013	10.0019	9.66703	10.0331	9.95865	9.96498	9.88625	-0.07873	0.58803	0.07873
P24270	Cat	0	2	0	0	0	0	0	2431.9	2706.86	1673.97	2023.32	1381.97	3210.65	2140.61	8.94194	9.32441	6.04215	7.07675	4.68425	10.9354	7.64632	3.16059	3.22101	2.59506	2.82309	2.22782	3.45094	2.93476	2.94994	2.87117	-0.0787643	0.851919	0.0787643
O88796	Rpp30	7	6	5	5	9	7	7	6412.83	6102.41	6831.4	5306.26	6117.99	6225.16	5616.27	23.5795	21.0212	24.6578	18.5592	20.7373	21.2028	20.0614	4.55946	4.39378	4.62397	4.21406	4.37416	4.40618	4.32635	4.44782	4.3689	-0.0789199	0.459328	0.0789199
Q8K198	Krtap13-1	0	0	0	0	0	0	0	8671.76	8760.66	8398.92	10100.9	6930.95	11640	8248.76	31.8854	30.1782	30.3157	35.329	23.4928	39.6455	29.4648	4.99483	4.91544	4.92199	5.14278	4.55415	5.30909	4.88092	4.99376	4.91472	-0.0790408	0.755634	0.0790408
P63046	Sult4a1	6	11	7	9	10	11	12	6178.4	6397.25	6365.65	6789.17	5911.93	7274.72	5710.48	22.7176	22.0369	22.9766	23.7458	20.0388	24.7776	20.3979	4.50574	4.46185	4.5221	4.5696	4.32473	4.63096	4.35035	4.51482	4.43535	-0.0794725	0.505427	0.0794725
Q9JLM4	Zmym3	3	3	1	0	1	3	3	2386.42	1934.25	1454.71	1188.97	1905.5	1436.35	1603.94	8.77471	6.66298	5.25074	4.15854	6.45879	4.89219	5.72932	3.13335	2.73617	2.39252	2.05608	2.69126	2.29048	2.51836	2.57953	2.50004	-0.079493	0.772789	0.079493
G3UXL2;Q9D7G0	Prps1l3;Prps1	13	14	11	10	13	12	14	54397.7	55085.6	54630.8	64790.2	53885.6	60869.2	52371.7	200.016	189.756	197.188	226.61	182.648	207.32	187.073	7.64397	7.568	7.62343	7.82407	7.51292	7.69571	7.54746	7.66487	7.58536	-0.0795034	0.36161	0.0795034
Q9WVA3	Bub3	24	21	21	20	22	22	23	105125	122525	119244	101848	109538	103482	114030	386.539	422.067	430.408	356.223	371.284	352.457	407.316	8.59447	8.72133	8.74956	8.47664	8.53638	8.4613	8.67	8.6355	8.5559	-0.0796035	0.406172	0.0796035
P23198	Cbx3	15	17	15	10	17	18	16	55347.8	52666.9	49665.7	42048.7	49165.3	48157.5	47823.8	203.51	181.424	179.267	147.069	166.649	164.024	170.828	7.66895	7.50322	7.48596	7.20035	7.38067	7.35776	7.4164	7.46462	7.38494	-0.0796826	0.47566	0.0796826
Q9D937		0	1	1	0	1	0	0	824.342	1016.2	1022.2	1384.77	973.255	1200.72	898.326	3.03105	3.50053	3.68961	4.84335	3.2989	4.08964	3.20884	1.59982	1.80758	1.88347	2.27601	1.72199	2.03197	1.68205	1.89172	1.812	-0.0797132	0.675629	0.0797132
P51163	Uros	3	4	3	1	3	3	4	2929.59	3515.48	2907.85	2608.98	2354.34	2968.6	3472.69	10.7719	12.1099	10.4958	9.12516	7.98016	10.111	12.4045	3.4292	3.59812	3.39174	3.18985	2.99642	3.33785	3.63279	3.40223	3.32236	-0.0798708	0.720494	0.0798708
A2AJ72	Fubp3	16	17	13	11	15	19	14	12271.3	12022.1	11628.2	11851.8	11014.5	11619.1	12284	45.1205	41.4131	41.9716	41.4528	37.3343	39.5745	43.8788	5.49571	5.37202	5.39134	5.3734	5.22243	5.3065	5.45545	5.40812	5.32813	-0.0799907	0.366493	0.0799907
P28741	Kif3a	9	11	9	5	8	12	14	5975.08	6381.63	5372.65	5508.08	5026.61	6639.34	5384.92	21.9699	21.983	19.3924	19.2651	17.038	22.6135	19.2351	4.45746	4.45832	4.27742	4.26791	4.09068	4.49911	4.26567	4.36528	4.28515	-0.0801251	0.583349	0.0801251
P70202	Lxn	0	0	0	0	0	0	0	3865.94	3956.53	4049.25	4144.13	3749.23	3663.38	4308.22	14.2148	13.6292	14.6156	14.4945	12.7082	12.4774	15.3891	3.82932	3.76863	3.86944	3.85743	3.66769	3.64125	3.94383	3.83121	3.75092	-0.0802835	0.496516	0.0802835
Q9D187	Ciao2b	3	4	5	2	2	4	4	1331.69	2232.55	1666.27	1446.94	1244.3	1895.34	1713.73	4.89653	7.69055	6.01435	5.06081	4.21763	6.4555	6.12148	2.29176	2.94309	2.58841	2.33937	2.07643	2.69053	2.61388	2.54066	2.46028	-0.0803753	0.757951	0.0803753
Q80U87	Usp8	3	3	2	2	3	4	4	1817.87	2501.93	1557.73	1925.75	1756.44	1924.51	1937.22	6.68419	8.6185	5.6226	6.73551	5.95356	6.55486	6.91979	2.74075	3.10744	2.49124	2.75179	2.57375	2.71257	2.79073	2.7728	2.69235	-0.0804543	0.598664	0.0804543
O35685	Nudc	17	13	13	12	15	13	13	9166.6	7535.23	8760.27	6849.31	8001.77	6876.28	8656.94	33.705	25.9569	31.62	23.9561	27.1225	23.4205	30.9228	5.07489	4.69805	4.98276	4.58232	4.76142	4.5497	4.9506	4.83451	4.75391	-0.0806001	0.644772	0.0806001
Q8BJW6	Eif2a	9	8	8	8	10	9	11	23256.1	20031	17605.7	17827.7	17099.5	19130	21076.4	85.5112	69.0015	63.5472	62.3541	57.9597	65.1566	75.2852	6.41804	6.10856	5.98976	5.96241	5.85698	6.02584	6.2343	6.11969	6.03904	-0.080654	0.617517	0.080654
Q8BMS1	Hadha	52	56	51	41	55	56	55	109694	102457	102752	76808.4	90068.6	90847.8	102983	403.337	352.938	370.88	268.645	305.293	309.427	367.858	8.65584	8.46327	8.53481	8.06956	8.25405	8.27345	8.52301	8.43087	8.35017	-0.0807003	0.622305	0.0807003
P09055	Itgb1	0	0	0	0	0	0	0	2567.26	3809.78	3425.72	3856.27	4033.88	2910.1	3009.77	9.43963	13.1237	12.3651	13.4877	13.6731	9.91177	10.751	3.23873	3.7141	3.6282	3.75357	3.77326	3.30914	3.42639	3.58365	3.50293	-0.0807162	0.679272	0.0807162
Q6ZWZ2	Ube2r2	1	3	2	1	2	1	1	7970.98	7271.66	6697.41	6649.48	7812.37	5639.15	7578	29.3087	25.049	24.1741	23.2572	26.4805	19.2069	27.0688	4.87326	4.64668	4.59539	4.53961	4.72686	4.26355	4.75856	4.66373	4.58299	-0.0807462	0.679064	0.0807462
O08784	Tcof1	15	17	13	0	15	19	17	19838.8	12990.9	13667	15962.5	15503.5	13425.8	16170.7	72.946	44.7501	49.3305	55.8303	52.5499	45.7281	57.7622	6.18876	5.48382	5.62441	5.80298	5.71562	5.51501	5.85205	5.77499	5.69423	-0.0807642	0.675471	0.0807642
Q8R149	Bud13	1	1	1	1	2	1	1	8798.67	9188.76	8421.82	10658.3	8572.31	9785.85	8637.83	32.3521	31.6529	30.3983	37.2785	29.0563	33.3305	30.8545	5.01579	4.98426	4.92592	5.22027	4.86078	5.05877	4.94741	5.03656	4.95565	-0.0809085	0.389876	0.0809085
Q8WUR0		3	4	3	2	4	4	3	5046.23	4513.75	5037.73	3426.43	3837.1	4914.41	4311.14	18.5547	15.5487	18.1836	11.9843	13.0061	16.7384	15.3995	4.21371	3.95872	4.18456	3.58307	3.70111	4.06509	3.94481	3.98502	3.90367	-0.0813452	0.671656	0.0813452
Q99KR7	Ppif	3	4	4	3	4	4	4	11869.2	12908.4	14310.7	7458.17	10534.9	14157.1	8926.89	43.6422	44.4661	51.6542	26.0857	35.7086	48.2188	31.887	5.44765	5.47463	5.69081	4.70519	5.1582	5.59152	4.9949	5.32957	5.24821	-0.0813639	0.782456	0.0813639
Q80VD1	Fam98b	18	21	17	16	18	18	18	9884.79	8709.22	11152	10521.2	9513.39	10132.6	9620.88	36.3457	30.001	40.2527	36.7988	32.2462	34.5116	34.366	5.18371	4.90694	5.33101	5.20159	5.01106	5.10901	5.10291	5.15581	5.07433	-0.0814882	0.441366	0.0814882
O35704	Sptlc1	0	0	0	0	0	0	0	2926.41	1770.71	3006.77	1819.71	2594.74	1526.32	2855.12	10.7602	6.09964	10.8529	6.36461	8.79501	5.19863	10.1985	3.42763	2.60872	3.44	2.67007	3.13669	2.37813	3.35029	3.03661	2.95504	-0.0815716	0.837602	0.0815716
Q6A078	Cep290	4	6	5	0	4	5	5	5248.09	6906.75	5342.88	2738.58	4507.81	4861.35	4640.18	19.2968	23.792	19.285	9.57844	15.2795	16.5577	16.5748	4.27029	4.5724	4.2694	3.25979	3.93352	4.04943	4.05092	4.09297	4.01129	-0.0816812	0.795479	0.0816812
Q3V080	Znf583	1	1	0	0	0	1	1	1335.72	1204.81	628.146	1028.7	421.638	1968.66	1141.41	4.91135	4.15026	2.26728	3.59797	1.42917	6.70523	4.07713	2.29612	2.0532	1.18096	1.84718	0.515175	2.74529	2.02756	1.84437	1.76267	-0.0816939	0.915644	0.0816939
P52194	Clgn	0	3	0	0	0	0	0	6236.98	8211.99	7187.43	4622.25	6756.98	6639.01	5431.7	22.933	28.2882	25.9428	16.1668	22.9032	22.6124	19.4021	4.51935	4.82213	4.69726	4.01496	4.51748	4.49904	4.27814	4.51343	4.43155	-0.0818721	0.693624	0.0818721
Q8K2R5	Znf668	4	6	2	2	5	6	8	3404.67	2783.31	1819.68	2428.7	1834.87	3663.02	2252.4	12.5187	9.58778	6.56809	8.4946	6.21941	12.4762	8.04561	3.64601	3.2612	2.71547	3.08655	2.63678	3.64111	3.0082	3.17731	3.09536	-0.0819456	0.827958	0.0819456
A0A7N9VSG0	Afg2b	0	1	0	0	0	1	2	1296.87	1529.14	1238.17	1209.82	1045.37	1656.1	1201.85	4.76851	5.26748	4.46913	4.23145	3.54334	5.64067	4.29303	2.25354	2.39711	2.15999	2.08115	1.82511	2.49587	2.102	2.22295	2.14099	-0.0819579	0.722451	0.0819579
Q80YV2	Zc3hc1	2	3	4	3	2	4	6	2322.07	2485.15	2230.41	2148.87	1504.9	3143.91	2344.04	8.53808	8.56069	8.05061	7.51588	5.10094	10.7081	8.37296	3.09391	3.09773	3.0091	2.90994	2.35076	3.42063	3.06574	3.02767	2.94571	-0.0819587	0.819736	0.0819587
P80316	Cct5	46	54	47	40	51	52	50	85329.4	78029.6	69552.7	81411	74021.6	75412	79252.6	313.75	268.792	251.049	284.743	250.9	256.852	283.092	8.29347	8.07034	7.97182	8.15352	7.97097	8.0048	8.14513	8.12229	8.0403	-0.0819917	0.386643	0.0819917
Q8R016	Blmh	19	16	15	9	14	16	18	10855.9	12620	10618.6	12963.2	10023.6	11344	13008.7	39.9164	43.4728	38.3277	45.34	33.9754	38.6375	46.4673	5.31891	5.44204	5.26032	5.50271	5.08642	5.27193	5.53814	5.38099	5.29883	-0.0821636	0.608056	0.0821636
Q60854	Serpinb6	15	15	16	14	15	16	16	25583.9	27036.7	23640.9	21513.7	22901.1	24043.7	24110	94.0703	93.1343	85.331	75.2463	77.6247	81.8926	86.1213	6.55567	6.54124	6.415	6.23355	6.27844	6.35566	6.4283	6.43636	6.35413	-0.0822296	0.387999	0.0822296
Q3V3R1	Mthfd1l	6	9	7	5	7	7	9	13331.3	13001.5	13737.5	15448.1	13120.5	13811.5	13468.5	49.0183	44.7867	49.5852	54.0311	44.4725	47.0417	48.1097	5.61525	5.485	5.63184	5.75572	5.47484	5.55587	5.58825	5.62195	5.53966	-0.0822957	0.263859	0.0822957
P51863	Atp6v0d1	7	9	9	8	8	9	7	28111.5	27090.3	23764.3	21180.3	27939	24583.7	20607.8	103.364	93.3191	85.7764	74.0801	94.701	83.7316	73.6116	6.69159	6.5441	6.42251	6.21101	6.56531	6.3877	6.20186	6.4673	6.38496	-0.0823478	0.598552	0.0823478
Q91W50	Csde1	19	23	20	15	21	25	22	11260.9	9471.53	9914.91	8959.16	8942.54	9852.47	10005.1	41.4054	32.627	35.7876	31.3355	30.3113	33.5574	35.7383	5.37175	5.02799	5.16139	4.96973	4.92178	5.06856	5.1594	5.13271	5.04991	-0.0828005	0.496368	0.0828005
Q3UFY7	Nt5c3b	2	3	2	1	3	3	4	2677.97	4494.47	3298.75	3293.93	2958.41	2967.45	4043.06	9.84671	15.4823	11.9067	11.5208	10.0277	10.1071	14.4419	3.29964	3.95255	3.57371	3.52617	3.32592	3.3373	3.85219	3.58802	3.50513	-0.0828819	0.725006	0.0828819
Q921G7	Etfdh	6	6	7	3	7	5	7	4667.36	3251.65	3241.83	3173.59	3030	3421.91	3904.01	17.1616	11.2011	11.7013	11.0999	10.2704	11.655	13.9452	4.10111	3.48557	3.5486	3.47248	3.36041	3.54287	3.8017	3.65194	3.56833	-0.0836092	0.68995	0.0836092
Q64010	Crk	13	12	12	7	12	13	12	5421.7	3896.81	4171.52	3594.72	3740.76	4195.32	4384.41	19.9352	13.4235	15.057	12.5729	12.6795	14.2892	15.6612	4.31725	3.74669	3.91236	3.65224	3.66443	3.83685	3.96912	3.90714	3.82347	-0.0836688	0.647493	0.0836688
Q8C0I1	Agps	11	11	9	7	8	11	10	11150.1	10377.7	10199.7	6610.61	8890.11	8821.5	9691.91	40.9982	35.7486	36.8154	23.1213	30.1335	30.0459	34.6197	5.35749	5.15981	5.20224	4.53115	4.9133	4.9091	5.11352	5.06267	4.97864	-0.0840337	0.688924	0.0840337
Q6GQT0	Cdc14a	2	3	3	2	2	3	3	5058.9	6167.61	4719.64	4442.83	4082.46	4926.32	5888.8	18.6012	21.2458	17.0354	15.5392	13.8377	16.779	21.0349	4.21732	4.40911	4.09047	3.95784	3.79054	4.06858	4.39472	4.16869	4.08461	-0.0840741	0.699867	0.0840741
Q99NI3	Gtf2ird2	3	4	3	2	4	4	4	6298.33	7339.54	6067.24	2542.87	6114.64	4526.5	4563.39	23.1585	25.2828	21.8995	8.89394	20.7259	15.4172	16.3005	4.53347	4.66009	4.45283	3.15282	4.37336	3.94647	4.02685	4.1998	4.11556	-0.0842426	0.83395	0.0842426
Q14C51	Ptcd3	1	2	2	0	1	2	2	2817.23	3515.81	3732.3	3684.02	2523.64	3599.76	4015.9	10.3588	12.111	13.4716	12.8852	8.55402	12.2607	14.3449	3.37278	3.59825	3.75185	3.68765	3.0966	3.61597	3.84246	3.60263	3.51835	-0.0842866	0.748064	0.0842866
Q922Q4	Pycr2	24	28	24	22	25	28	27	90171.6	74993.7	93483.5	107467	85744.9	88852.4	89863.3	331.554	258.334	337.426	375.878	290.637	302.63	320.994	8.3731	8.01309	8.39843	8.55412	8.18308	8.24141	8.3264	8.33469	8.2503	-0.0843894	0.528788	0.0843894
Q8BHB9	Clic6	2	5	0	0	0	0	3	7733.2	6796.36	7861.17	6986.5	6913.57	7068.52	7369.6	28.4344	23.4117	28.3747	24.4359	23.4339	24.0753	26.3244	4.82957	4.54916	4.82653	4.61093	4.55053	4.58948	4.71833	4.70405	4.61944	-0.0846025	0.384567	0.0846025
A3KMP2	Ttc38	15	14	13	10	14	14	16	17769.9	18687.6	13624.6	18019.1	16925.8	14862.2	17532.7	65.3387	64.3738	49.1778	63.0235	57.3708	50.6206	62.6273	6.02987	6.0084	5.61993	5.97782	5.84224	5.66165	5.96872	5.909	5.82421	-0.0847993	0.548316	0.0847993
P62334	Psmc6	26	31	28	19	27	30	31	35689.5	37755.1	33888	36744.7	33786.9	36378.4	34663	131.228	130.056	122.318	128.518	114.523	123.904	123.817	7.03593	7.02299	6.93449	7.00583	6.83949	6.95308	6.95207	6.99981	6.91488	-0.0849308	0.137867	0.0849308
Q91VY9	Znf622	5	6	4	2	5	6	7	11637.3	10139.3	10813.8	10096.5	9283.29	11017.6	10801.6	42.7894	34.9273	39.0321	35.3134	31.4662	37.5257	38.5835	5.41918	5.12628	5.28659	5.14214	4.97573	5.22981	5.26991	5.24355	5.15848	-0.0850648	0.500163	0.0850648
Q99KX1	Mlf2	1	4	2	1	4	2	4	2146.63	3315.78	3483.33	1794.47	2363.34	1773.2	3755.68	7.893	11.422	12.573	6.27634	8.01066	6.03948	13.4154	2.98057	3.51374	3.65226	2.64992	3.00192	2.59442	3.74581	3.19912	3.11405	-0.0850719	0.846275	0.0850719
Q91W86	Vps11	9	10	6	7	9	10	9	4330.12	5493.86	5070.64	6167.33	5568.28	4245.38	5503.93	15.9215	18.9249	18.3023	21.5708	18.874	14.4597	19.6602	3.99291	4.24222	4.19396	4.43101	4.23833	3.85397	4.2972	4.21502	4.12983	-0.0851902	0.636784	0.0851902
P99026	Psmb4	13	13	13	11	11	12	12	77289.9	65820.2	66310.9	67246.6	65242.9	66845.8	68841.6	284.189	226.733	239.347	235.201	221.144	227.676	245.903	8.15071	7.82485	7.90296	7.87775	7.78885	7.83084	7.94195	7.93907	7.85388	-0.0851918	0.367714	0.0851918
P50516	Atp6v1a	40	40	37	35	41	40	38	109220	101257	104014	108579	106804	97524.1	103585	401.593	348.805	375.434	379.765	362.018	332.166	370.008	8.64959	8.44628	8.55242	8.56896	8.49992	8.37576	8.53141	8.55431	8.46903	-0.0852831	0.241665	0.0852831
Q9CRT8	Xpot	1	1	1	1	0	1	1	2585.39	3641.54	3070.57	4018.63	2935.67	4307.69	2554.9	9.50631	12.5442	11.0831	14.0556	9.95062	14.6719	9.12616	3.24889	3.64894	3.4703	3.81307	3.31479	3.87499	3.19001	3.5453	3.45993	-0.0853707	0.746555	0.0853707
Q9D0K2	Oxct1	18	22	15	13	20	20	20	35857.9	41777	34768.6	34394.4	38056	32695.1	35930.2	131.847	143.911	125.496	120.298	128.993	111.359	128.343	7.04272	7.16903	6.9715	6.91047	7.01115	6.79907	7.00387	7.02343	6.93803	-0.0854008	0.388842	0.0854008
Q8R2R9	Ap3m2	10	9	11	8	9	11	11	15195	13901.6	14116.9	16006.3	14016.9	14158.6	14853.3	55.8711	47.8875	50.9545	55.9835	47.5111	48.2239	53.0563	5.80403	5.58158	5.67114	5.80693	5.57019	5.59168	5.72945	5.71592	5.63044	-0.0854788	0.30166	0.0854788
Q8CGP7	H2ac15	4	4	4	4	4	4	4	16219.9	19599.4	15218.5	14455.3	17611.6	16653.1	13384	59.6393	67.5149	54.9307	50.5589	59.6956	56.7202	47.808	5.89819	6.07713	5.77954	5.65989	5.89955	5.82579	5.57918	5.85369	5.76817	-0.0855152	0.546547	0.0855152
O55201	Supt5h	43	43	41	31	43	42	46	6284.54	6102.04	6247.91	6106.4	5285.12	6207.29	6581.86	23.1078	21.02	22.5516	21.3577	17.9142	21.1419	23.5106	4.53031	4.39369	4.49516	4.41669	4.16303	4.40204	4.55524	4.45896	4.37344	-0.0855253	0.536463	0.0855253
Q8C1Y8	Ccz1	2	2	1	1	2	3	2	5320.81	5899.13	3672.96	5020.5	4914.68	5476.04	4001.23	19.5642	20.321	13.2575	17.5597	16.6586	18.6513	14.2925	4.29015	4.3449	3.72873	4.13419	4.05819	4.22121	3.83718	4.12449	4.03886	-0.0856314	0.651258	0.0856314
Q7TSV9	Enkd1	2	3	3	2	3	3	2	7045.33	9417.8	10506.9	7826.06	9035.43	9650.08	6643.77	25.9052	32.4419	37.9244	27.3724	30.6261	32.868	23.7317	4.69517	5.01979	5.24505	4.77465	4.93669	5.03861	4.56874	4.93366	4.84802	-0.0856498	0.672317	0.0856498
Q9QY93	Dctpp1	1	1	0	0	1	1	1	2329.57	1818.9	1944.22	1624.58	1959	1685.93	1933.17	8.56567	6.26563	7.01761	5.68211	6.64013	5.74226	6.90531	3.09857	2.64746	2.81098	2.50643	2.73121	2.52162	2.78771	2.76586	2.68018	-0.085679	0.595565	0.085679
Q91VC3	Eif4a3	31	37	33	25	36	40	39	228657	215802	207230	197529	192597	220446	204765	840.756	743.383	747.991	690.875	652.817	750.836	731.425	9.71554	9.53796	9.54688	9.43228	9.35053	9.55235	9.51457	9.55817	9.47248	-0.0856808	0.363925	0.0856808
P47941	Crkl	8	8	9	8	11	7	8	9815.86	9388.9	8741.79	9760.51	9201.83	8710.48	9504.81	36.0922	32.3423	31.5533	34.1383	31.1901	29.6678	33.9514	5.17362	5.01535	4.97972	5.09332	4.96302	4.89082	5.0854	5.0655	4.97975	-0.0857547	0.294438	0.0857547
Q9CQV1	Pam16	2	3	3	3	3	3	3	6281.27	7646.62	9673.91	10345.6	7035.08	10164.8	7362.36	23.0958	26.3406	34.9177	36.1846	23.8458	34.6213	26.2985	4.52956	4.71922	5.12589	5.17731	4.57566	5.11359	4.71691	4.88799	4.80205	-0.0859391	0.71916	0.0859391
P63280	Ube2i	9	9	8	7	9	10	10	56585.3	59513	56285.6	76465.3	68645.2	56774.1	54960.9	208.06	205.007	203.161	267.445	232.677	193.372	196.321	7.70086	7.67953	7.66648	8.0631	7.86218	7.59523	7.61707	7.77749	7.6915	-0.0859939	0.532358	0.0859939
Q99LI7	Cstf3	18	21	20	9	22	22	24	17358.1	12116.8	15823.1	14019.4	11944.6	16741.8	14473	63.8244	41.7392	57.1132	49.0341	40.4868	57.0222	51.6977	5.99604	5.38333	5.83575	5.61571	5.33938	5.83345	5.69203	5.70771	5.62162	-0.0860875	0.683978	0.0860875
Q8K2G4	Bbs7	6	12	11	9	11	12	10	11099.4	12218.5	11512.7	15938	12738.9	11186.5	12675.5	40.8116	42.0897	41.5547	55.7448	43.1793	38.1011	45.277	5.35091	5.3954	5.37694	5.80077	5.43227	5.25176	5.50071	5.481	5.39491	-0.0860904	0.538437	0.0860904
Q9D6N5	Drap1	3	3	3	2	4	3	3	4036.02	3366.14	4282.75	2875.08	3517.92	3802.81	3169.86	14.8402	11.5955	15.4585	10.0559	11.9242	12.9523	11.3228	3.89143	3.53549	3.95033	3.32997	3.57582	3.69514	3.50116	3.6768	3.59071	-0.0860995	0.615964	0.0860995
Q61371	Ift88	11	12	12	9	12	12	12	6107.09	6845.2	5459.15	5993.4	6257.64	5997.7	5462.83	22.4554	23.5799	19.7047	20.9625	21.2106	20.4281	19.5133	4.48899	4.55949	4.30047	4.38974	4.40671	4.35248	4.28639	4.43467	4.34853	-0.0861417	0.255376	0.0861417
Q61316	Hspa4	45	50	38	32	50	49	49	52024	53338.1	46977.4	46271	43202.2	51819.5	49552.1	191.289	183.736	169.564	161.837	146.436	176.497	177.001	7.57961	7.52149	7.40568	7.3384	7.19413	7.4635	7.46761	7.4613	7.37508	-0.0862159	0.467634	0.0862159
Q3UHC7	Dab2ip	10	12	9	7	12	12	12	11192.3	13117.6	13439.6	17191.7	12358.6	13698.2	13456.2	41.1535	45.1868	48.5099	60.1295	41.8901	46.656	48.0658	5.36294	5.49783	5.60021	5.91	5.38854	5.54399	5.58694	5.59274	5.50649	-0.0862557	0.543612	0.0862557
Q9CXU1	Med31	1	1	2	1	1	3	3	751.505	716.169	595.294	1018	599.003	867.762	756.664	2.76323	2.46702	2.1487	3.56054	2.03035	2.95559	2.70282	1.46636	1.30277	1.10346	1.8321	1.02173	1.56344	1.43446	1.42617	1.33988	-0.0862907	0.717826	0.0862907
Q8BQY8	Hus1	2	4	4	2	3	3	4	11241.4	16379.7	14625.3	11884.8	12467	13606	12844.2	41.3337	56.4238	52.7897	41.5681	42.2577	46.342	45.8798	5.36925	5.81823	5.72219	5.37741	5.40114	5.53425	5.51979	5.57177	5.48506	-0.086708	0.524305	0.086708
P81117	Nucb2	2	1	1	0	0	2	1	2305.6	1917.11	1626.28	1427.28	1331.92	2231.63	1755.81	8.47753	6.60395	5.87001	4.99206	4.51463	7.60089	6.27178	3.08364	2.72333	2.55336	2.31964	2.17461	2.92617	2.64888	2.66999	2.58322	-0.0867762	0.765845	0.0867762
Q91WV0	Dr1	2	2	2	2	2	2	2	3753.55	3446.09	4130.61	3493.83	2995.51	3821.71	4016.13	13.8015	11.8709	14.9093	12.22	10.1534	13.0167	14.3457	3.78676	3.56936	3.89814	3.61117	3.3439	3.70229	3.84255	3.71636	3.62958	-0.0867788	0.638764	0.0867788
Q9QZD9	Eif3i	23	25	22	15	20	23	25	34969.1	33256.9	32961.5	33737.2	32370.2	34967.4	30832.5	128.579	114.561	118.974	117.999	109.72	119.099	110.134	7.00651	6.83998	6.8945	6.88263	6.77769	6.89601	6.78312	6.90591	6.81894	-0.0869639	0.162922	0.0869639
Q99ME9	Gtpbp4	8	8	6	3	10	10	9	5341.36	4052.41	4008.72	5319.91	4766.52	4247.63	4475.32	19.6398	13.9595	14.4694	18.6069	16.1564	14.4674	15.986	4.29571	3.80317	3.85493	4.21777	4.01403	3.85473	3.99873	4.04289	3.95583	-0.0870626	0.554417	0.0870626
Q62448	Eif4g2	27	34	26	18	28	29	30	40249.1	44517.5	47034	56291.6	46747	44106.4	44853.5	147.993	153.351	169.768	196.885	158.452	150.226	160.218	7.20939	7.2607	7.40742	7.62121	7.3079	7.23099	7.32389	7.37468	7.28759	-0.0870871	0.424245	0.0870871
Q9D8M7	Phf10	0	0	0	0	0	0	1	977.756	976.194	873.901	972.599	794.654	910.216	1075.18	3.59514	3.36273	3.15432	3.40176	2.69352	3.10018	3.84055	1.84605	1.74963	1.65733	1.76628	1.42949	1.63235	1.94131	1.75482	1.66772	-0.0871031	0.622034	0.0871031
P27773	Pdia3	55	62	52	41	55	55	55	514498	431735	370912	341432	385750	397265	407587	1891.77	1487.21	1338.8	1194.19	1307.52	1353.08	1455.91	10.8855	10.5384	10.3867	10.2218	10.3526	10.402	10.5077	10.5081	10.4208	-0.0873292	0.591721	0.0873292
Q8R242	Ctbs	6	6	5	4	4	4	6	8040.98	7454.06	5643.44	7569.83	5462.19	7005.34	8551.46	29.5661	25.6773	20.3699	26.4762	18.5144	23.8601	30.546	4.88587	4.68242	4.34836	4.72663	4.21057	4.57653	4.93291	4.66082	4.57334	-0.0874834	0.735518	0.0874834
Q921F2	Tardbp	45	47	43	27	47	45	42	181939	145443	141267	135950	136163	149009	151648	668.978	501.012	509.899	475.498	461.531	507.522	541.689	9.38582	8.9687	8.99407	8.8933	8.85028	8.98733	9.08132	9.06047	8.97298	-0.0874937	0.530688	0.0874937
Q9D7E4		1	2	2	2	1	2	2	4787.31	12493.9	9237.3	5842.53	4769.48	10837.4	7531.33	17.6026	43.0382	33.3418	20.4348	16.1664	36.912	26.9021	4.13772	5.42754	5.05926	4.35296	4.01493	5.20602	4.74964	4.74437	4.65686	-0.0875054	0.857271	0.0875054
Q8BWW4	Larp4	0	0	0	2	0	0	0	2527.98	1804.98	2548.83	2065.76	2210.43	1579.01	2825.48	9.2952	6.21767	9.19994	7.22521	7.49239	5.3781	10.0927	3.21649	2.63637	3.20163	2.85304	2.90543	2.4271	3.33524	2.97688	2.88925	-0.0876286	0.786941	0.0876286
Q9WUB4	Dctn6	2	3	2	1	1	3	2	9448.34	9410.46	7310.05	4332.03	5570.55	8692.84	7253.23	34.7409	32.4166	26.3854	15.1517	18.8817	29.6077	25.9087	5.11856	5.01866	4.72167	3.92141	4.23892	4.8879	4.69536	4.69507	4.60739	-0.0876818	0.802785	0.0876818
Q921M7	Cyrib	0	0	0	0	0	0	0	2704.36	3545.89	2475.77	3335.78	3482.01	2171.41	3190.16	9.94374	12.2147	8.93622	11.6672	11.8025	7.39579	11.3953	3.31379	3.61054	3.15966	3.54439	3.56102	2.8867	3.51037	3.4071	3.31936	-0.087732	0.740079	0.087732
P62482	Kcnab2	15	19	19	16	18	19	19	9719.07	9347.46	11816.1	7080.45	9034.57	9295.9	8805.99	35.7363	32.1996	42.6499	24.7646	30.6232	31.6617	31.4552	5.15932	5.00897	5.41447	4.63021	4.93655	4.98467	4.97523	5.05324	4.96548	-0.0877599	0.630415	0.0877599
P63101	Ywhaz	44	46	41	36	38	45	39	360618	309187	319890	303413	289445	326356	322414	1325.97	1065.07	1154.64	1061.22	981.09	1111.57	1151.67	10.3728	10.0567	10.1732	10.0515	9.93824	10.1184	10.1695	10.1636	10.0754	-0.0881954	0.430912	0.0881954
P62892	Rpl39	3	3	3	3	3	3	3	13683.4	10991.8	10790.5	7784.44	9299.89	9969.73	11659.6	50.3129	37.8639	38.9479	27.2269	31.5225	33.9568	41.6482	5.65286	5.24275	5.28347	4.76696	4.97831	5.08563	5.38018	5.23651	5.14804	-0.0884706	0.702015	0.0884706
Q8JZR0	Acsl5	0	0	0	0	0	0	0	2987.15	2290.17	3577.38	3552.17	3217.07	2118.87	3788.32	10.9835	7.88905	12.9125	12.424	10.9045	7.21683	13.532	3.45727	2.97985	3.69069	3.63506	3.44685	2.85137	3.7583	3.44072	3.35217	-0.0885489	0.792327	0.0885489
Q9Z191	Eya4	0	0	0	0	0	0	0	1666.35	1735.46	1628.92	2125.48	1402.4	2003.98	1816.45	6.12705	5.97822	5.87953	7.43408	4.75353	6.82552	6.48839	2.61519	2.57972	2.5557	2.89415	2.249	2.77094	2.69786	2.66119	2.5726	-0.0885919	0.659004	0.0885919
O88554	Parp2	2	2	1	0	1	2	1	979.616	1577.96	873.871	1290.05	909.501	1553.6	973.452	3.60198	5.43567	3.15421	4.51208	3.0828	5.29154	3.47719	1.84879	2.44246	1.65728	2.17379	1.62424	2.40369	1.79792	2.03058	1.94195	-0.0886289	0.777669	0.0886289
Q4FK66	Prpf38a	7	8	7	7	7	8	10	8497.24	7514.41	9152.93	10403.7	9656.35	8160.58	7922.56	31.2437	25.8852	33.0372	36.3878	32.7307	27.7948	28.2995	4.9655	4.69405	5.04602	5.18538	5.03257	4.79674	4.82271	4.97274	4.88401	-0.0887301	0.518019	0.0887301
P23492	Pnp	17	17	18	14	18	19	20	34676.4	34736.3	38129.5	36626.1	35096.6	32738.9	36851.4	127.503	119.657	137.628	128.103	118.962	111.508	131.634	6.99438	6.90277	7.10463	7.00117	6.89435	6.80101	7.04039	7.00073	6.91192	-0.0888182	0.34471	0.0888182
Q8VCW8	Acsf2	1	1	0	0	0	0	0	2350.59	1391.29	2087.33	1224.95	1910.4	1352.61	1723.91	8.64297	4.79262	7.53416	4.28439	6.47541	4.60697	6.15784	3.11153	2.26081	2.91345	2.09909	2.69497	2.20382	2.62242	2.59622	2.50707	-0.0891482	0.771404	0.0891482
O88508	Dnmt3a	29	33	30	28	30	32	33	80137	76689.4	76291.9	72237.1	83424.3	68474.5	70398.3	294.658	264.175	275.373	252.656	282.771	233.223	251.464	8.2029	8.04535	8.10525	7.98103	8.14349	7.86557	7.97421	8.08363	7.99442	-0.0892089	0.404442	0.0892089
P20664	Prim1	0	0	0	0	0	0	0	2540.48	3368.7	2124.49	2795.61	2127.42	3672.77	2206.44	9.34117	11.6043	7.66829	9.77793	7.211	12.5094	7.88145	3.2236	3.53659	2.9389	3.28953	2.8502	3.64494	2.97846	3.24716	3.15787	-0.0892884	0.766997	0.0892884
Q3ULJ0	Gpd1l	23	27	23	15	26	26	26	44887	44967	39822.7	49058.3	39761.5	42900	46977.4	165.047	154.9	143.739	171.586	134.774	146.117	167.804	7.36673	7.27519	7.16731	7.42279	7.0744	7.19098	7.39064	7.308	7.21867	-0.0893345	0.461569	0.0893345
Q811U4	Mfn1	0	0	0	1	1	1	2	1313.16	1976.38	1386.77	1966.65	1355.51	1966.89	1473.82	4.82842	6.8081	5.0055	6.87856	4.59458	6.69922	5.26451	2.27155	2.76725	2.32351	2.78211	2.19993	2.74399	2.3963	2.53611	2.44674	-0.0893632	0.691138	0.0893632
P54279	Pms2	0	0	0	0	0	0	0	1745.24	1460.02	1756.83	1490.18	1830.03	1467.83	1399.24	6.41712	5.0294	6.34122	5.21204	6.20298	4.9994	4.99811	2.68193	2.33039	2.66476	2.38185	2.63296	2.32175	2.32138	2.51473	2.42537	-0.089364	0.55105	0.089364
Q9D9Z5	Dda1	3	3	3	2	3	3	3	4534.21	5412.7	4662.61	4695.3	4388.42	5109.23	4506.64	16.672	18.6453	16.8296	16.4223	14.8748	17.402	16.0978	4.05935	4.22074	4.07293	4.03758	3.8948	4.12118	4.00879	4.09765	4.00826	-0.0893936	0.320193	0.0893936
Q9ERR7	Selenof	2	1	1	0	1	1	1	2165.41	2313.63	1830.15	1705.33	1673.38	1855.25	2293.18	7.96206	7.96985	6.60588	5.96455	5.67201	6.31896	8.19128	2.99314	2.99455	2.72375	2.57641	2.50386	2.65969	3.03409	2.82196	2.73255	-0.0894192	0.662065	0.0894192
Q69ZF8	Msl2	0	0	0	0	0	0	0	643.035	643.035	643.035	643.035	622.035	622.035	622.035	2.36439	2.21509	2.32102	2.24908	2.10842	2.11864	2.22192	1.24147	1.14736	1.21476	1.16933	1.07616	1.08314	1.15181	1.19323	1.1037	-0.0895265	0.043619	0.0895265
P17182	Eno1	101	106	98	83	100	101	97	427502	371055	384031	360234	366451	382230	368391	1571.9	1278.19	1386.15	1259.95	1242.11	1301.87	1315.9	10.6183	10.3199	10.4369	10.2992	10.2786	10.3464	10.3618	10.4185	10.3289	-0.089624	0.316731	0.089624
P16125	Ldhb	74	83	76	70	78	76	77	789790	745178	813170	782753	728428	739471	804469	2904	2566.94	2935.11	2737.76	2469.05	2518.63	2873.58	11.5038	11.3258	11.5192	11.4188	11.2697	11.2984	11.4886	11.4419	11.3523	-0.0896448	0.341127	0.0896448
P19783	Cox4i1	23	24	22	16	23	25	25	38627.1	31111.1	33155.2	21239.5	27427.7	30483.2	30192.4	142.029	107.17	119.673	74.2873	92.9676	103.825	107.848	7.15004	6.74375	6.90295	6.21504	6.53866	6.69801	6.75286	6.75295	6.66318	-0.0897725	0.690559	0.0897725
Q9D0E1	Hnrnpm	203	220	220	209	212	216	227	633642	607686	681304	693364	578790	644928	675036	2329.86	2093.32	2459.15	2425.11	1961.84	2196.62	2411.24	11.186	11.0316	11.2639	11.2438	10.938	11.1011	11.2356	11.1813	11.0915	-0.0898056	0.430809	0.0898056
Q3TNH5	Arb2a	1	3	2	2	3	2	2	2253.04	3079.46	2148.18	2791.28	2459.95	2592.98	2322.97	8.28425	10.6079	7.75381	9.76276	8.33813	8.83166	8.29769	3.05037	3.40707	2.95491	3.28729	3.05972	3.14268	3.05271	3.17491	3.08504	-0.0898705	0.459777	0.0898705
Q9CQ65	Mtap	1	1	0	0	0	0	0	1938.81	2112.28	1927.86	1289.77	1780.99	1482.52	1951.64	7.12886	7.27626	6.95855	4.5111	6.03675	5.04943	6.97129	2.83367	2.8632	2.79879	2.17348	2.59377	2.33612	2.80143	2.66728	2.57711	-0.0901766	0.689654	0.0901766
Q9WVR4	Fxr2	8	9	7	7	7	8	6	21234.4	19685.2	21183	22287.2	21193.5	20182.6	19787.4	78.0775	67.8104	76.4594	77.9515	71.8365	68.7418	70.6811	6.28683	6.08343	6.25662	6.2845	6.16664	6.10312	6.14325	6.22785	6.13767	-0.0901777	0.161626	0.0901777
Q9CYG7	Tomm34	14	15	12	9	18	15	13	39429.3	32092.4	31412.2	33966.2	33630.9	33695.1	31592	144.979	110.55	113.381	118.8	113.994	114.765	112.847	7.1797	6.78856	6.82504	6.89239	6.83281	6.84254	6.81823	6.92142	6.83119	-0.0902286	0.384574	0.0902286
Q8VEJ9	Vps4a	6	6	6	4	5	4	6	17945	17289.8	16251.5	14217.9	16723.8	13997.8	16910.8	65.9825	59.5587	58.6595	49.7285	56.6864	47.6762	60.4059	6.04401	5.89624	5.87429	5.636	5.82493	5.5752	5.91662	5.86264	5.77225	-0.0903884	0.529684	0.0903884
O35737	Hnrnph1	52	51	49	43	53	54	52	345801	287423	309301	241445	280119	295906	275661	1271.49	990.097	1116.41	844.476	949.481	1007.85	984.666	10.3123	9.95143	10.1247	9.72191	9.89099	9.97707	9.94349	10.0276	9.93718	-0.0903894	0.528196	0.0903894
P16951	Atf2	0	0	0	0	0	0	0	1546.42	1855.35	1476.41	1771.36	1579.59	1886.12	1374.64	5.68607	6.3912	5.32907	6.19551	5.3541	6.42411	4.91023	2.50743	2.67609	2.41388	2.63122	2.42064	2.6835	2.29579	2.55716	2.46664	-0.0905129	0.53178	0.0905129
P27048	Snrpb	16	16	17	13	17	18	18	111070	113253	108154	118480	99517.9	105008	123658	408.398	390.127	390.38	414.394	337.321	357.656	441.708	8.67383	8.6078	8.60874	8.69486	8.39798	8.48243	8.78695	8.64631	8.55579	-0.0905206	0.525421	0.0905206
Q9CPQ1	Cox6c	10	14	14	12	14	13	14	602035	595242	663998	609234	542183	653719	598323	2213.64	2050.45	2396.68	2130.86	1837.76	2226.56	2137.22	11.1122	11.0017	11.2268	11.0572	10.8437	11.1206	11.0615	11.0995	11.0086	-0.0908749	0.412232	0.0908749
A2AQ25	Skt	4	6	0	5	4	6	6	3522.91	4133.08	3440.11	5381.78	3637.07	3851.15	4285.66	12.9535	14.2374	12.417	18.8233	12.3281	13.117	15.3085	3.69527	3.83161	3.63424	4.23445	3.62387	3.71336	3.93626	3.84889	3.75783	-0.091062	0.602902	0.091062
Q6PEE2	Ctif	2	1	1	0	2	2	2	2475.51	2325.79	1421.61	1911.95	1595.53	2432.26	1828.96	9.10229	8.01176	5.13126	6.68721	5.40815	8.28425	6.53307	3.18623	3.00212	2.35931	2.74141	2.43513	3.05037	2.70776	2.82227	2.73109	-0.0911775	0.733455	0.0911775
P53395	Dbt	10	10	12	8	13	13	13	9192.68	10436.9	9376.49	9252.52	8168.13	10275.8	9365.12	33.8008	35.9525	33.8442	32.3616	27.6863	34.9993	33.4524	5.07899	5.16802	5.08084	5.01621	4.7911	5.12925	5.06404	5.08601	4.9948	-0.0912153	0.475716	0.0912153
P63078	Gng8	2	2	2	2	2	2	2	3743.46	3062.85	3857.36	2870.4	3198.96	3336.66	3195.77	13.7644	10.5507	13.923	10.0395	10.8431	11.3646	11.4154	3.78287	3.39927	3.7994	3.32761	3.4387	3.50648	3.51291	3.57729	3.48603	-0.0912614	0.51992	0.0912614
Q9R1X4	Timeless	0	0	0	0	0	0	0	951.776	1407.96	908.691	1344.22	985.061	1544.76	857.249	3.49961	4.85006	3.2799	4.70155	3.33892	5.26144	3.06211	1.8072	2.278	1.71365	2.23314	1.73938	2.39546	1.61453	2.008	1.91646	-0.0915404	0.764512	0.0915404
Q9D7N3	Mrps9	2	1	4	2	1	2	3	1755.53	1186.11	1696.73	1492.02	1676.05	1193.11	1568	6.45496	4.08585	6.1243	5.21848	5.68105	4.06371	5.60093	2.69041	2.03064	2.61455	2.38363	2.50616	2.0228	2.48567	2.42981	2.33821	-0.0915973	0.691005	0.0915973
P63030	Mpc1	9	9	10	10	11	10	11	70381.3	80955.5	54233	67073.7	68981.1	70034.1	57278.4	258.787	278.871	195.752	234.597	233.815	238.535	204.6	8.01562	8.12345	7.61289	7.87404	7.86923	7.89806	7.67666	7.9065	7.81465	-0.0918522	0.514459	0.0918522
A0A286YCV9	Kif13b	0	0	0	0	0	0	0	3739.01	2128.34	3319.93	2535.56	2628.14	2635.31	3044.96	13.7481	7.33156	11.9832	8.86838	8.90822	8.97585	10.8767	3.78116	2.87412	3.58294	3.14867	3.15514	3.16605	3.44317	3.34672	3.25478	-0.0919393	0.70457	0.0919393
Q80VQ1	Lrrc1	2	2	1	1	2	2	1	3437.41	4543.57	3147.51	4580.61	4415.75	4292.74	2759.68	12.6391	15.6514	11.3609	16.0211	14.9674	14.621	9.85763	3.65982	3.96822	3.506	4.0019	3.90376	3.86997	3.30124	3.78399	3.69166	-0.0923311	0.71106	0.0923311
O70333	Cript	1	1	1	0	1	2	1	13739	12547.6	13012.5	8929.16	10030.4	12302.1	12279.1	50.5173	43.2233	46.9682	31.2306	33.9986	41.9008	43.8611	5.65871	5.43374	5.55361	4.96489	5.0874	5.3889	5.45487	5.40274	5.31039	-0.0923439	0.648155	0.0923439
Q9CR02	Tma16	0	0	0	0	0	0	0	2803.55	4591.3	2676.64	4383.45	2961.12	5079.28	2576.91	10.3085	15.8158	9.66125	15.3316	10.0369	17.3	9.20479	3.36576	3.9833	3.27221	3.93843	3.32724	4.1127	3.20239	3.63992	3.54744	-0.0924832	0.800652	0.0924832
Q99J77	Nans	9	8	10	7	9	10	8	5572.72	4715.94	3652.64	4365.26	4255.37	4819.57	4061.97	20.4905	16.2452	13.1841	15.2679	14.4238	16.4154	14.5094	4.35688	4.02194	3.72073	3.93243	3.85038	4.03698	3.85892	4.008	3.91543	-0.0925699	0.558597	0.0925699
P62827	Ran	38	38	33	28	36	36	35	245288	250681	256080	259069	253145	248217	230978	901.909	863.532	924.312	906.117	858.051	845.423	825.057	9.81684	9.75411	9.85224	9.82355	9.74492	9.72353	9.68835	9.81168	9.71893	-0.0927509	0.0171584	0.0927509
Q9DB29	Iah1	5	4	3	3	4	6	5	6230.57	6067.04	4567.7	4688.45	4474.8	4835.74	6302.55	22.9094	20.8994	16.487	16.3983	15.1676	16.4705	22.5128	4.51786	4.38539	4.04326	4.03547	3.92292	4.04181	4.49268	4.2455	4.15247	-0.0930276	0.68456	0.0930276
Q9R062	Gyg1	9	7	10	5	9	9	10	2641.36	2461.79	3878.4	4439.38	2790.07	3166.9	3500.33	9.7121	8.48023	13.999	15.5272	9.45709	10.7864	12.5033	3.27978	3.0841	3.80725	3.95672	3.2414	3.43114	3.64423	3.53196	3.43892	-0.0930405	0.714253	0.0930405
Q3V1Z5	Rps4l	2	1	2	2	2	2	2	5269.54	4081.1	7841.23	6099.83	7827.58	4592.98	4537.97	19.3757	14.0583	28.3027	21.3348	26.532	15.6436	16.2097	4.27618	3.81335	4.82287	4.41513	4.72966	3.9675	4.01879	4.33188	4.23865	-0.0932332	0.785472	0.0932332
Q922J9	Far1	0	0	0	0	1	0	0	4025.48	5300.83	3257.13	6926.49	5789.24	4957.64	3214.9	14.8014	18.26	11.7565	24.2261	19.6229	16.8857	11.4837	3.88766	4.19061	3.55539	4.59849	4.29447	4.07773	3.52151	4.05804	3.96457	-0.093468	0.782471	0.093468
Q99020	Hnrnpab	18	23	16	10	19	20	18	23355	24243.4	23493.2	17761	21977.6	21818.7	20054.1	85.8745	83.5122	84.7982	62.1208	74.4943	74.3143	71.6337	6.42416	6.38392	6.40596	5.95701	6.21906	6.21557	6.16257	6.29276	6.19906	-0.0936961	0.467537	0.0936961
Q9D753	Exosc8	4	6	4	4	5	3	4	6343.38	6481.59	6600.9	4490.65	5852.26	5306.25	5959.28	23.3242	22.3274	23.8258	15.7065	19.8366	18.073	21.2867	4.54375	4.48074	4.57445	3.97329	4.31009	4.17576	4.41188	4.39306	4.29924	-0.0938142	0.580613	0.0938142
Q9ERG0	Lima1	12	12	11	9	9	15	12	17404.8	17206	13987.7	15824	14926.4	18623.5	13330	63.9962	59.2703	50.4883	55.3461	50.594	63.4314	47.6152	5.99991	5.88924	5.65788	5.79041	5.66089	5.98713	5.57335	5.83436	5.74046	-0.093903	0.560372	0.093903
Q99KF1	Tmed9	3	3	2	0	2	2	2	2962.8	2902.8	2418.22	1383.79	2580.11	2043.44	2113.92	10.894	9.9994	8.7285	4.83993	8.74543	6.95993	7.55098	3.44546	3.32184	3.12573	2.27498	3.12853	2.79907	2.91666	3.04201	2.94809	-0.0939173	0.756091	0.0939173
P28663	Napb	5	5	5	4	5	4	5	3350.7	3289.41	3947.72	4663.35	4728.22	2847.6	3580.63	12.3203	11.3312	14.2492	16.3105	16.0266	9.69888	12.7901	3.62297	3.50223	3.83281	4.02773	4.00239	3.27782	3.67695	3.74643	3.65239	-0.094044	0.719175	0.094044
Q61771	Kif3b	13	14	14	8	14	14	16	99530.5	111941	96397	87356.5	108761	92525.3	84927.3	365.967	385.607	347.942	305.538	368.653	315.14	303.362	8.51557	8.59099	8.4427	8.25521	8.52612	8.29985	8.2449	8.45112	8.35696	-0.0941614	0.444902	0.0941614
P61967	Ap1s1	2	3	2	1	4	3	2	5970.06	12643.7	6053.9	9657.89	6271.29	9631.64	8034.93	21.9515	43.5541	21.8514	33.7794	21.2569	32.8052	28.7009	4.45625	5.44474	4.44965	5.07807	4.40986	5.03585	4.84303	4.85718	4.76291	-0.0942651	0.771343	0.0942651
Q3URQ7	Mthfsd	1	1	1	0	1	0	1	2136.35	3149.32	2039.64	2778.6	2161.94	3324.97	1912.62	7.85521	10.8486	7.36202	9.71842	7.32802	11.3248	6.83193	2.97365	3.43943	2.8801	3.28072	2.87342	3.50141	2.77229	3.14348	3.04904	-0.0944335	0.741184	0.0944335
Q8VED9	Lgalsl	0	0	0	0	0	0	0	2685.82	1640.02	2813.17	1717.78	2365.85	1379.25	2718.59	9.87556	5.64945	10.154	6.00811	8.01918	4.69769	9.71086	3.30386	2.49811	3.34398	2.58691	3.00346	2.23195	3.2796	2.93322	2.83834	-0.0948817	0.818497	0.0948817
Q9DBB8	Dhdh	3	3	2	0	2	2	3	2019.59	3028.23	2036.49	1278.85	1993.98	2105.82	1699.49	7.4259	10.4315	7.35064	4.4729	6.75871	7.1724	6.07063	2.89257	3.38287	2.87787	2.16121	2.75675	2.84246	2.60185	2.82863	2.73368	-0.0949462	0.737337	0.0949462
Q8VCN9	Tbcc	6	8	8	6	8	9	8	13871.1	11282.9	12509.3	13380.7	13175.9	10065.7	13896.3	51.0031	38.8668	45.1518	46.8003	44.6605	34.2836	49.6379	5.67251	5.28047	5.49671	5.54845	5.48093	5.09945	5.63337	5.49953	5.40458	-0.0949519	0.631205	0.0949519
Q61205	Pafah1b3	21	24	21	17	22	22	23	147579	135475	151484	168195	164252	130535	141458	542.638	466.675	546.777	588.278	556.743	444.599	505.29	9.08385	8.86627	9.09481	9.20035	9.12087	8.79636	8.98097	9.06132	8.96607	-0.0952556	0.461961	0.0952556
O35127	Grcc10	4	5	5	3	4	6	6	3542.77	2910.03	3760.78	3033.73	3152.65	3479.31	2911.48	13.0265	10.0243	13.5744	10.6108	10.6861	11.8505	10.3999	3.70338	3.32543	3.76282	3.40746	3.41766	3.56687	3.3785	3.54977	3.45434	-0.0954274	0.474547	0.0954274
Q8R2T8	Gtf3c5	7	9	8	7	9	9	8	5791.3	6679.51	6618.11	7089.71	6611.01	6070.15	6195.28	21.2942	23.0092	23.8879	24.7969	22.4084	20.6749	22.1297	4.41239	4.52414	4.57821	4.63209	4.48597	4.36981	4.46791	4.53671	4.44123	-0.0954782	0.167929	0.0954782
Q921M4	Golga2	7	9	7	0	8	6	7	11598.3	10299.6	10188.6	10086.1	10530.1	9122.46	10853.8	42.6461	35.4796	36.7756	35.2769	35.6923	31.071	38.7701	5.41434	5.14892	5.20068	5.14065	5.15754	4.9575	5.27687	5.22615	5.13064	-0.0955098	0.448572	0.0955098
Q8K2T4	Uqcc3	0	1	0	1	1	1	1	1318.26	4859.51	1380.77	3021.62	1662.24	1153.23	5478.95	4.84716	16.7398	4.98385	10.5684	5.63427	3.92788	19.5709	2.27714	4.06521	2.31726	3.40169	2.49423	1.97375	4.29064	3.01532	2.91954	-0.0957841	0.914068	0.0957841
P61079	Ube2d3	2	2	2	2	1	2	2	1956.05	913.74	3002.56	3723.8	2430.21	1609.67	2158.83	7.19225	3.1476	10.8377	13.0243	8.23735	5.48251	7.71137	2.84644	1.65425	3.43798	3.70314	3.04218	2.45484	2.94699	2.91045	2.81467	-0.0957855	0.854936	0.0957855
D3YZZ5	Tmed7	8	9	7	6	8	9	8	11908.1	10777.2	12559.6	6404.29	8289.78	10670.9	10343.3	43.7853	37.1246	45.3334	22.3996	28.0987	36.345	36.9463	5.45238	5.2143	5.5025	4.4854	4.81243	5.18369	5.20736	5.16365	5.06782	-0.0958212	0.736274	0.0958212
P26443	Glud1	44	46	43	33	47	44	47	102307	95836.9	83653.2	94739.6	73319.5	97412.8	103501	376.175	330.133	301.944	331.361	248.52	331.787	369.709	8.55526	8.3669	8.23814	8.37226	7.95722	8.37411	8.53025	8.38314	8.28719	-0.0959468	0.64169	0.0959468
Q8BQ30	Ppp1r18	0	0	0	0	0	0	0	4578.8	3791.27	3399.33	3971.03	3370.75	4097.16	3873.31	16.8359	13.0599	12.2698	13.8891	11.4253	13.9549	13.8355	4.07347	3.70708	3.61704	3.79588	3.51416	3.8027	3.79031	3.79837	3.70239	-0.095977	0.513867	0.095977
Q99LX8	Ost4	0	0	2	1	1	1	2	1008.6	1293.68	5080.94	1532.31	1649.26	1432.02	2151.72	3.70856	4.45639	18.3395	5.3594	5.59027	4.87745	7.68597	1.89086	2.15588	4.19688	2.42207	2.48292	2.28613	2.94223	2.66642	2.57042	-0.0959981	0.871899	0.0959981
P13020	Gsn	24	29	25	19	21	28	22	57328.9	59345.4	49395	34538.5	48792.2	43017.2	50295.8	210.794	204.429	178.29	120.802	165.384	146.516	179.658	7.71969	7.67546	7.47808	6.9165	7.36968	7.19491	7.48911	7.44743	7.35123	-0.0962006	0.660134	0.0962006
Q6ZWY3	Rps27l	9	8	8	6	7	7	8	180896	135487	142266	192089	163865	141657	160105	665.141	466.718	513.505	671.848	555.431	482.483	571.899	9.37752	8.86641	9.00424	9.39199	9.11746	8.91433	9.15962	9.16004	9.0638	-0.0962331	0.559251	0.0962331
Q9EPU0	Upf1	56	55	50	42	53	56	54	39069.7	33267	36165.8	33510.3	31067.2	35152.4	36313.1	143.656	114.596	130.54	117.205	105.304	119.729	129.711	7.16648	6.84042	7.02834	6.8729	6.71842	6.90362	7.01916	6.97703	6.8804	-0.0966338	0.445533	0.0966338
Q9QXY6	Ehd3	1	2	1	0	1	1	1	1143.79	1412.94	1218.81	880.553	1152.05	972.844	1202.47	4.20563	4.8672	4.39926	3.07982	3.90495	3.31349	4.29525	2.07232	2.28309	2.13726	1.62285	1.9653	1.72835	2.10274	2.02888	1.93213	-0.0967468	0.613077	0.0967468
Q8C2P3	Dus1l	0	0	0	0	0	0	0	2526.25	1777.1	2646.03	1861.36	2288.13	1510.35	2629.28	9.28884	6.12164	9.55078	6.51028	7.75574	5.14425	9.39184	3.2155	2.61392	3.25562	2.70272	2.95526	2.36296	3.23141	2.94694	2.84988	-0.0970604	0.768637	0.0970604
Q9R0M5	Tpk1	0	0	0	0	0	0	0	518.375	862.696	566.864	849.945	528.11	770.567	692.241	1.90603	2.97176	2.04608	2.97277	1.79006	2.62454	2.4727	0.930569	1.57132	1.03286	1.57181	0.840007	1.39207	1.30609	1.27664	1.17939	-0.0972529	0.705692	0.0972529
B2RQG2	Phf3	0	4	0	0	6	5	8	3937.14	3541.09	2211.66	3905.51	2911	3625.73	3067.47	14.4766	12.1982	7.98293	13.6599	9.86701	12.3492	10.957	3.85565	3.60859	2.99692	3.77188	3.30261	3.62634	3.45379	3.55826	3.46091	-0.0973437	0.673586	0.0973437
Q7TPQ3	Shprh	0	0	2	0	0	0	0	2481.81	1915.6	3011.47	1750.91	2617.92	1734.35	2196.68	9.12544	6.59876	10.8698	6.12396	8.8736	5.90718	7.84657	3.18989	2.72219	3.44225	2.61447	3.14952	2.56247	2.97206	2.9922	2.89468	-0.0975181	0.724482	0.0975181
P63044	Vamp2	1	1	2	1	1	2	2	6571.84	4768.23	5693.85	6566.08	5342.06	6468.36	5158.46	24.1642	16.4253	20.5518	22.9655	18.1072	22.0311	18.4261	4.5948	4.03785	4.36119	4.5214	4.17849	4.46147	4.20368	4.37881	4.28121	-0.0975951	0.552426	0.0975951
E9PX57	Kif6	1	3	1	1	1	2	3	799.965	1033.73	796.81	1264.55	758.256	1055.12	970.044	2.94142	3.56092	2.87607	4.42288	2.57015	3.59374	3.46502	1.55651	1.83225	1.5241	2.14498	1.36185	1.84549	1.79286	1.76446	1.66673	-0.0977261	0.663369	0.0977261
Q8C6B0	Tmt1a	1	2	0	0	0	0	0	772.765	965.014	644.267	927.393	712.76	930.023	732.111	2.8414	3.32422	2.32547	3.24365	2.41594	3.16765	2.61512	1.5066	1.73302	1.21752	1.69762	1.27258	1.66341	1.38687	1.53869	1.44096	-0.0977321	0.581392	0.0977321
Q9DCJ1	Mlst8	4	3	2	2	2	3	3	5279.68	2693.79	4589.3	3696.3	3990.74	3161.42	4317.21	19.413	9.27939	16.565	12.9282	13.5268	10.7678	15.4212	4.27895	3.21403	4.05006	3.69244	3.75775	3.42865	3.94684	3.80887	3.71108	-0.0977932	0.73916	0.0977932
Q62311	Taf6	0	0	0	0	0	0	0	2157.63	1792.64	2644.69	1836.13	2088.87	1640.27	2342.87	7.93347	6.17516	9.54592	6.42204	7.08034	5.58675	8.36878	2.98795	2.62648	3.25488	2.68303	2.82382	2.48201	3.06502	2.88809	2.79028	-0.0978052	0.681838	0.0978052
Q64338	Pde1c	10	11	10	7	8	12	10	25542.3	27373.4	36429.4	29899.1	23651	31795	30500.6	93.9174	94.2941	131.491	104.575	80.1663	108.293	108.949	6.55332	6.5591	7.03882	6.70839	6.32492	6.7588	6.76751	6.71491	6.61708	-0.09783	0.624311	0.09783
Q925H4	Krtap21-1	0	0	0	0	0	0	0	2685.01	1783.21	2563.46	1702.48	2394.3	1595.98	2274.57	9.87259	6.14269	9.25275	5.95461	8.11563	5.43589	8.1248	3.30343	2.61887	3.20988	2.57401	3.0207	2.44252	3.02233	2.92655	2.82852	-0.0980294	0.733963	0.0980294
Q62318	Trim28	62	62	59	52	59	62	64	81104	71925.7	86275.5	90330.2	75923.7	75547.9	85835.7	298.214	247.765	311.409	315.939	257.348	257.315	306.607	8.2202	7.95283	8.28267	8.3035	8.00757	8.00739	8.26025	8.1898	8.09174	-0.0980625	0.441749	0.0980625
P59325	Eif5	0	3	0	2	3	2	0	5671.09	9797.63	6687.09	10924.5	7274.33	9952.6	6245.54	20.8522	33.7503	24.1369	38.2096	24.6567	33.8984	22.3092	4.38213	5.07683	4.59317	5.25586	4.62391	5.08315	4.47957	4.827	4.72887	-0.098122	0.734345	0.098122
Q9WTJ4	Fiz1	1	1	0	0	1	0	1	5754.41	4232.35	4886.93	3648.17	4887.74	3580.82	4832.33	21.1586	14.5793	17.6393	12.7598	16.5673	12.1962	17.2612	4.40317	3.86585	4.14072	3.67354	4.05026	3.60836	4.10946	4.02082	3.9227	-0.0981234	0.68103	0.0981234
Q3UXL4	Kiz	1	1	1	1	1	1	1	9275.29	9363.97	10246.9	12377.9	8879.45	12660.8	8502	34.1046	32.2564	36.986	43.2929	30.0974	43.1225	30.3693	5.09189	5.01152	5.20891	5.43606	4.91157	5.43037	4.92454	5.18709	5.08883	-0.0982677	0.646018	0.0982677
Q9WUM5	Suclg1	32	33	28	22	21	30	29	33948	29887.7	35868.9	24976.4	29715.1	28937.3	30430.8	124.824	102.955	129.468	87.3575	100.721	98.5601	108.699	6.96376	6.68587	7.01645	6.44886	6.65422	6.62293	6.7642	6.77873	6.68045	-0.0982844	0.521097	0.0982844
Q60902	Eps15l1	4	4	4	3	5	5	4	12586.6	9191.42	12135.8	11436.6	11616.7	11824.4	9230.05	46.2802	31.6621	43.8039	40.0007	39.3756	40.2739	32.9699	5.53232	4.98468	5.45299	5.32195	5.29923	5.33177	5.04308	5.32299	5.22469	-0.0982937	0.545063	0.0982937
P48024	Eif1	5	6	6	6	6	6	6	59540.3	78718.7	85162.9	92621.4	76700.4	74388.7	73858	218.925	271.165	307.393	323.952	259.98	253.367	263.822	7.7743	8.08303	8.26394	8.33964	8.02226	7.98508	8.04342	8.11523	8.01692	-0.0983037	0.49316	0.0983037
Q8BUV3	Gphn	3	5	3	2	2	3	5	2378.19	2139.61	1680.14	1473.35	1498.38	1979.79	2003.25	8.74445	7.37042	6.06441	5.15317	5.07883	6.74313	7.15565	3.12837	2.88175	2.60037	2.36546	2.3445	2.75342	2.83908	2.74399	2.64567	-0.0983194	0.681231	0.0983194
Q9CQC7	Ndufb4	19	19	21	16	21	21	20	93264.7	84027.3	78725.5	85308.1	76311.4	82639.8	87038.4	342.928	289.452	284.158	298.373	258.662	281.47	310.903	8.42176	8.17718	8.15055	8.22097	8.01492	8.13684	8.28032	8.24262	8.14403	-0.0985892	0.369675	0.0985892
Q8BPU7	Elmo1	0	0	0	0	0	0	0	2983.71	2375.09	2873.88	2402.26	2844.13	2366.9	2440.92	10.9709	8.18156	10.3732	8.40214	9.64035	8.06163	8.71903	3.45561	3.03238	3.37479	3.07076	3.26908	3.01107	3.12417	3.23338	3.13477	-0.0986088	0.483361	0.0986088
Q9EPW0	Inpp4a	11	12	9	6	10	12	10	9237.04	11311.8	10545.1	11140.2	9573.47	10470.3	10333.2	33.964	38.9662	38.0624	38.9639	32.4498	35.6617	36.9104	5.08593	5.28415	5.25029	5.28406	5.02014	5.1563	5.20595	5.22611	5.12747	-0.0986454	0.241836	0.0986454
Q8C9J3	Spef2	9	10	8	4	8	9	8	4727.57	4344.53	3935.92	3110.03	3004.87	3986.66	4680.89	17.3829	14.9658	14.2066	10.8776	10.1852	13.5785	16.7202	4.1196	3.9036	3.82849	3.44329	3.3484	3.76325	4.06352	3.82374	3.72506	-0.0986865	0.715264	0.0986865
Q9QXL2	Kif21a	10	15	12	10	11	13	17	4301.63	3562.47	4175.35	5479.77	4210.1	4025.19	4245.89	15.8168	12.2718	15.0708	19.166	14.2704	13.7098	15.1664	3.98338	3.61727	3.91368	4.26048	3.83495	3.77713	3.92281	3.94371	3.84496	-0.0987426	0.520051	0.0987426
Q99LF4	Rtcb	44	48	45	40	47	46	48	137047	121524	115627	135123	110300	123297	133767	503.911	418.617	417.351	472.607	373.869	419.948	477.819	8.97702	8.70949	8.70512	8.8845	8.54639	8.71407	8.90032	8.81903	8.72026	-0.0987733	0.468778	0.0987733
Q9D554	Sf3a3	22	26	20	11	21	21	27	28456.2	22409.3	22978.4	24457.8	22271.6	26147	22333.6	104.631	77.1942	82.94	85.5435	75.491	89.0564	79.7759	6.70917	6.27042	6.374	6.41859	6.23823	6.47665	6.31788	6.44304	6.34425	-0.0987894	0.43812	0.0987894
Q7TMK9	Syncrip	34	35	30	19	33	37	33	64753.9	56107.7	56711	53113.6	53788.1	54372.6	57761.8	238.096	193.277	204.697	185.77	182.318	185.192	206.326	7.8954	7.59452	7.67735	7.53737	7.51031	7.53288	7.68878	7.67616	7.57733	-0.098834	0.353476	0.098834
P50247	Ahcy	31	35	26	22	33	32	30	160820	173843	153296	211538	158729	174196	167761	591.322	598.843	553.317	739.875	538.021	593.308	599.244	9.2078	9.22603	9.11196	9.53114	9.07152	9.21264	9.227	9.26923	9.17039	-0.0988481	0.388302	0.0988481
Q91VE6	Nifk	2	3	2	0	2	3	3	1807.15	1816.88	1792.63	2384.54	1687.71	2592.61	1470.68	6.64477	6.25868	6.47044	8.34016	5.7206	8.8304	5.25328	2.73222	2.64586	2.69386	3.06008	2.51617	3.14248	2.39322	2.783	2.68396	-0.099049	0.72187	0.099049
Q920E5	Fdps	16	16	16	14	16	19	17	27887.7	25034.5	27528.5	23504.5	24407.1	25702.1	24642.1	102.541	86.2374	99.3632	82.2094	82.7294	87.5411	88.022	6.68006	6.43024	6.63464	6.36123	6.37033	6.45189	6.45979	6.52654	6.42734	-0.0992073	0.299191	0.0992073
Q9D1K2	Atp6v1f	5	6	5	6	6	6	4	20722.8	21891.7	19212.5	30043.8	23346.3	20779.3	21166	76.1962	75.4111	69.347	105.081	79.1335	70.7741	75.6055	6.25165	6.2367	6.11576	6.71536	6.30622	6.14515	6.24042	6.32987	6.2306	-0.0992733	0.52048	0.0992733
Q6PE84	Stoml3	20	23	20	19	21	21	21	94238.4	108086	73746.6	69283.7	102481	66116.5	80200.9	346.508	372.327	266.186	242.327	347.365	225.192	286.479	8.43675	8.54042	8.05629	7.92081	8.44031	7.81501	8.16229	8.23857	8.1392	-0.0993662	0.691508	0.0993662
Q8BMJ2	Lars1	46	48	48	33	48	50	51	37261.1	30410.3	33947.5	32141.9	29584.1	34216.7	32479.3	137.006	104.755	122.533	112.419	100.277	116.542	116.017	7.0981	6.71088	6.93702	6.81275	6.64785	6.8647	6.85819	6.88969	6.79025	-0.099441	0.406368	0.099441
Q9D8S3	Arfgap3	10	11	10	7	10	9	10	37500.1	46513.4	44313.3	61925.3	45982.1	42567.8	46347.4	137.885	160.226	159.948	216.59	155.859	144.985	165.554	7.10733	7.32397	7.32146	7.75882	7.2841	7.17976	7.37116	7.37789	7.27834	-0.0995535	0.537604	0.0995535
Q01853	Vcp	114	127	113	102	123	117	126	296541	288024	267393	265878	256286	265137	283688	1090.36	992.168	965.149	929.932	868.696	903.054	1013.34	10.0906	9.95444	9.91461	9.86098	9.76271	9.81867	9.9849	9.95515	9.85543	-0.099728	0.295272	0.099728
Q5BLK4	Tut7	0	3	0	0	2	0	3	2365.42	2101.3	2358.26	2674.14	2260.08	2076.15	2501.9	8.69749	7.23843	8.51206	9.35306	7.66068	7.07132	8.93683	3.1206	2.85568	3.08951	3.22544	2.93747	2.82198	3.15976	3.07281	2.97307	-0.0997336	0.471593	0.0997336
Q9Z1R2	Bag6	16	18	15	11	18	17	17	10350.4	9161.94	9192.02	7588.4	7796.47	9112.78	9145.18	38.0576	31.5605	33.1783	26.5412	26.4266	31.038	32.6668	5.25011	4.98005	5.05217	4.73016	4.72392	4.95596	5.02975	5.00312	4.90321	-0.0999117	0.511792	0.0999117
Q9CQW1	Ykt6	2	2	1	0	1	1	1	5758.88	4524.63	4387.69	3843.75	5048.42	3961.73	4250.72	21.175	15.5862	15.8372	13.4439	17.1119	13.4936	15.1837	4.40429	3.96219	3.98525	3.74888	4.09693	3.7542	3.92445	4.02515	3.92519	-0.0999609	0.580456	0.0999609
P62259	Ywhae	21	24	20	16	18	22	24	132060	129915	133114	150341	135423	118337	139380	485.575	447.525	480.472	525.832	459.023	403.056	497.869	8.92355	8.80582	8.90831	9.03846	8.84242	8.65484	8.95962	8.91903	8.81896	-0.100074	0.39067	0.100074
Q9CWS0	Ddah1	0	0	0	0	0	0	0	2360.82	2416.14	2472.76	2530.71	2258.15	2206.44	2594.83	8.68058	8.32299	8.92536	8.85139	7.65412	7.51512	9.26878	3.11779	3.0571	3.15791	3.1459	2.93624	2.9098	3.21238	3.11968	3.01947	-0.100207	0.410244	0.100207
Q91WG8	Gne	2	2	1	0	2	1	3	7379.04	6145.56	2894.77	3650.2	4463.61	3129.19	6491.18	27.1322	21.1699	10.4486	12.7669	15.1297	10.658	23.1866	4.76193	4.40394	3.38524	3.67434	3.91931	3.41386	4.53522	4.05636	3.95613	-0.100233	0.834518	0.100233
P97427	Crmp1	58	64	61	55	66	66	65	321251	335297	307324	355538	310940	308370	329711	1181.22	1155.01	1109.28	1243.53	1053.95	1050.31	1177.73	10.2061	10.1737	10.1154	10.2802	10.0416	10.0366	10.2018	10.1938	10.0933	-0.100518	0.201528	0.100518
Q91YT2	Rnf185	0	0	0	0	0	0	0	2611.13	2672.32	2734.94	2799.03	2496.97	2439.8	2869.26	9.60095	9.20545	9.87169	9.78987	8.46362	8.30992	10.249	3.26318	3.20249	3.3033	3.29129	3.08127	3.05483	3.35742	3.26506	3.16451	-0.100555	0.408882	0.100555
Q60749	Khdrbs1	20	23	21	21	22	21	22	97290.1	95449.2	80821.3	102034	90284.5	96275.7	83312.3	357.729	328.798	291.722	356.875	306.024	327.914	297.593	8.48272	8.36106	8.18845	8.47927	8.2575	8.35717	8.2172	8.37788	8.27729	-0.100585	0.271875	0.100585
Q8BK30	Ndufv3	0	0	0	0	0	0	0	984.472	573.928	939.906	547.947	870.309	531.43	757.386	3.61983	1.97703	3.39257	1.9165	2.94996	1.81004	2.7054	1.85592	0.983338	1.76238	0.938473	1.5607	0.856025	1.43584	1.38503	1.28419	-0.100841	0.770926	0.100841
Q810B6	Ankfy1	13	13	14	6	13	14	16	1929.66	1885.15	2110.71	2553.78	1785.9	2118.38	2176.59	7.09521	6.49385	7.61856	8.93208	6.05341	7.21518	7.77483	2.82685	2.69907	2.92952	3.159	2.59775	2.85104	2.95881	2.90361	2.80253	-0.101077	0.518504	0.101077
O54988	Slk	0	1	0	0	0	0	0	2295.83	3584.34	2744.37	3779.31	3060.2	3221.31	2516.93	8.44162	12.3471	9.90572	13.2185	10.3727	10.9717	8.99052	3.07752	3.6261	3.30826	3.72449	3.37472	3.45572	3.1684	3.43409	3.33295	-0.101144	0.582792	0.101144
Q91VH6	Memo1	17	16	17	11	17	19	19	35580.2	30578.3	33697.2	40743.7	32846.4	31676.4	36269	130.826	105.334	121.629	142.505	111.335	107.89	129.554	7.0315	6.71883	6.92635	7.15487	6.79876	6.75341	7.0174	6.95789	6.85653	-0.101361	0.44823	0.101361
A2RSY6	Trmt1l	12	12	10	5	14	13	14	13486.3	13769.8	13941.9	12239.5	13930.7	11452	13136.5	49.5882	47.4334	50.3229	42.8087	47.2189	39.0055	46.924	5.63192	5.56783	5.65314	5.41983	5.56129	5.2856	5.55226	5.56818	5.46638	-0.101798	0.395883	0.101798
P62196	Psmc5	37	43	34	30	36	40	34	29327	27124.5	30957.2	32266.4	28012.3	30236.5	27723.2	107.833	93.437	111.739	112.855	94.9493	102.985	99.028	6.75266	6.54592	6.80399	6.81832	6.56909	6.68629	6.62976	6.73022	6.62838	-0.101844	0.221059	0.101844
Q9D142	Nudt14	4	2	3	2	4	3	4	15560.8	10289.9	16895.9	13623.7	13983.3	12859	13052.2	57.2161	35.4461	60.9854	47.6502	47.3973	43.7977	46.6227	5.83835	5.14756	5.93039	5.57441	5.56673	5.45278	5.54296	5.62268	5.52083	-0.10185	0.606175	0.10185
Q80VI1	Trim56	5	4	4	3	5	5	5	9642.68	10035.3	10196.5	8458.82	10317.3	9047.26	8251.53	35.4554	34.569	36.8039	29.5856	34.9711	30.8149	29.4747	5.14794	5.11141	5.20179	4.88682	5.12809	4.94555	4.8814	5.08699	4.98502	-0.101973	0.36338	0.101973
P47757	Capzb	18	17	15	13	16	16	18	51905.5	52366.6	42308.1	40843	41119.8	42764	50608.3	190.853	180.39	152.71	142.852	139.378	145.654	180.774	7.57632	7.49497	7.25465	7.15838	7.12286	7.1864	7.49804	7.37108	7.2691	-0.10198	0.536076	0.10198
Q8K4P0	Wdr33	9	10	10	8	9	9	9	5988.35	4687.81	6848.33	6115.89	5574.95	5456.2	5822.34	22.0187	16.1483	24.7189	21.3909	18.8966	18.5837	20.7975	4.46066	4.01331	4.62754	4.41893	4.24005	4.21597	4.37834	4.38011	4.27812	-0.101988	0.507614	0.101988
Q7TMM9	Tubb2a	45	48	42	39	48	45	46	1.07544e+06	1.19231e+06	864036	1.02319e+06	1.10785e+06	917613	952099	3954.3	4107.2	3118.71	3578.72	3755.13	3125.38	3400.92	11.9492	12.0039	11.6067	11.8052	11.8746	11.6098	11.7317	11.8413	11.7387	-0.102554	0.421533	0.102554
Q9D0D3	Mtpap	0	0	0	0	0	0	0	942.334	796.233	920.758	804.176	727.575	969.727	803.393	3.46489	2.74281	3.32345	2.81268	2.46616	3.30288	2.86974	1.79281	1.45566	1.73268	1.49195	1.30226	1.72372	1.52092	1.61827	1.51564	-0.102639	0.528559	0.102639
O35658	C1qbp	8	7	8	6	6	7	7	2373.76	2190.34	2812.82	2102.05	2023.42	2332.91	2434.24	8.72815	7.54514	10.1528	7.35212	6.85849	7.94585	8.69515	3.12568	2.91555	3.3438	2.87816	2.77789	2.9902	3.12021	3.0658	2.96277	-0.10303	0.514192	0.10303
Q9JKX6	Nudt5	2	1	1	1	1	1	1	6001.5	6406.98	4420.19	6227.93	5413.09	6587.59	4580.19	22.0671	22.0704	15.9546	21.7828	18.348	22.4372	16.3605	4.46383	4.46404	3.9959	4.44512	4.19755	4.48782	4.03215	4.34222	4.23917	-0.103046	0.587201	0.103046
Q8BP78	Fra10ac1	1	1	1	0	1	1	1	1769.78	2778.98	1651.09	2448.69	1771.44	2824	1656.5	6.50735	9.57287	5.95957	8.56453	6.0044	9.61849	5.91707	2.70207	3.25895	2.57521	3.09837	2.58602	3.26581	2.56488	2.90865	2.80557	-0.10308	0.733222	0.10308
P70372	Elavl1	30	27	25	19	29	32	31	185105	179511	175707	183419	167650	177572	174986	680.617	618.37	634.21	641.525	568.259	604.808	625.053	9.4107	9.27233	9.30882	9.32536	9.1504	9.24033	9.28784	9.3293	9.22619	-0.10311	0.108372	0.10311
Q9D0C4	Trmt5	3	2	4	3	4	4	4	5592.62	6109.3	6110.21	6192.51	6470.92	5493	5336.72	20.5637	21.0449	22.0546	21.6589	21.9335	18.7091	19.0629	4.36203	4.3954	4.46301	4.43689	4.45507	4.22567	4.25269	4.41433	4.31114	-0.10319	0.287508	0.10319
Q60710	Samhd1	14	15	12	13	14	15	15	27625.4	24871.2	24862.1	21176.6	21383.4	24337.2	24930.2	101.577	85.6747	89.7391	74.0671	72.4804	82.8921	89.0511	6.66642	6.4208	6.48766	6.21076	6.17952	6.37316	6.47656	6.44641	6.34308	-0.103331	0.457403	0.103331
Q63871	Polr2k	3	3	3	3	3	3	3	28617.9	35065.7	46915.1	41312	36353.4	34391	36637.4	105.226	120.792	169.339	144.493	123.222	117.135	130.87	6.71735	6.91639	7.40377	7.17485	6.94511	6.87203	7.03199	7.05309	6.94971	-0.103378	0.549877	0.103378
Q3U0V1	Khsrp	50	50	47	36	48	51	50	315516	303304	320960	296695	291345	298295	298381	1160.13	1044.8	1158.5	1037.72	987.529	1015.99	1065.82	10.1801	10.029	10.178	10.0192	9.94768	9.98867	10.0578	10.1016	9.99803	-0.103547	0.119892	0.103547
Q8CHP5	Pym1	7	10	7	8	10	10	11	4015.38	6302.42	4620.59	5679.48	4786.72	5449.51	4409.05	14.7643	21.7102	16.6779	19.8645	16.2249	18.561	15.7492	3.88404	4.4403	4.05987	4.31212	4.02013	4.2142	3.97721	4.17408	4.07051	-0.103568	0.508563	0.103568
Q8R2K7	Snapc5	0	0	0	0	0	0	0	922.268	537.664	880.518	1442	528.997	907.401	1293.21	3.39111	1.85211	3.17821	5.04353	1.79307	3.09059	4.61938	1.76176	0.889173	1.66821	2.33443	0.842429	1.62788	2.2077	1.66339	1.55934	-0.104057	0.84361	0.104057
P35979	Rpl12	28	28	24	25	28	28	29	290424	283537	278731	290019	266306	273420	281024	1067.87	976.711	1006.07	1014.37	902.658	931.265	1003.82	10.0605	9.93179	9.97452	9.98637	9.81804	9.86305	9.97129	9.9883	9.88412	-0.104173	0.133065	0.104173
Q9JK91	Mlh1	2	2	1	0	2	1	1	3196.2	3103.49	3891.97	3711.36	3746.54	2843.87	3410.39	11.7522	10.6907	14.048	12.9808	12.6991	9.68618	12.182	3.55486	3.41829	3.81229	3.69831	3.66666	3.27593	3.60668	3.62094	3.51642	-0.104516	0.522176	0.104516
Q9ERE7	Mesd	0	2	2	0	2	0	1	4310.47	4574.41	5018.17	3296.57	4615.68	3109.62	4690.14	15.8493	15.7576	18.1129	11.5301	15.6451	10.5913	16.7533	3.98635	3.97798	4.17895	3.52733	3.96764	3.40481	4.06637	3.91765	3.81294	-0.104712	0.696286	0.104712
Q921I9	Exosc4	6	8	7	5	8	7	9	4843.54	4762.77	4248.23	4619.45	3767.46	4974.14	4592.95	17.8094	16.4065	15.3339	16.157	12.77	16.9418	16.4061	4.15456	4.03619	3.93865	4.01408	3.67469	4.08252	4.03616	4.03587	3.93112	-0.104751	0.508923	0.104751
Q9WUA6	Akt3	0	0	0	0	0	0	0	1470.22	1981.31	1828.78	1919.16	1724.35	1757.56	1654.27	5.40589	6.82511	6.60093	6.71246	5.84477	5.98623	5.90907	2.43453	2.77085	2.72267	2.74684	2.54715	2.58165	2.56293	2.66872	2.56391	-0.104815	0.275483	0.104815
Q63844	Mapk3	14	13	11	9	14	12	13	10821.9	11920.1	9719.43	9674.59	10318.2	9511.62	10326.4	39.7912	41.0618	35.082	33.8378	34.974	32.3964	36.8861	5.31438	5.35972	5.13266	5.08057	5.12821	5.01776	5.20501	5.22183	5.11699	-0.104839	0.282353	0.104839
Q3UZP0	Marveld2	0	0	0	0	0	0	0	1203.48	701.603	1149	1881.68	689.858	1183.33	1686.46	4.42509	2.41684	4.14727	6.58135	2.33831	4.0304	6.02407	2.14571	1.27312	2.05216	2.71838	1.22547	2.01092	2.59074	2.04734	1.94238	-0.104968	0.842267	0.104968
Q6GQT6	Scap	0	0	0	0	0	1	0	443.548	726.387	423.47	693.504	320.629	594.675	783.824	1.6309	2.50221	1.5285	2.4256	1.08679	2.02545	2.79984	0.705665	1.32321	0.612118	1.27834	0.120072	1.01825	1.48534	0.979832	0.874553	-0.105279	0.827678	0.105279
Q8R0F6	Ilkap	7	7	11	6	7	9	9	17008.3	15383.2	18372.9	15659	15572.3	16033.2	15935.5	62.5382	52.991	66.3165	54.7689	52.7831	54.6089	56.922	5.96667	5.72768	6.0513	5.77529	5.722	5.77106	5.83091	5.88023	5.77466	-0.10557	0.274168	0.10557
O88952	Lin7c	25	23	23	20	23	23	24	21344.1	21404.4	21682.2	22294.6	19496.6	22040.2	20747.6	78.4809	73.7326	78.2614	77.9775	66.0849	75.0687	74.1107	6.29427	6.20423	6.29023	6.28499	6.04625	6.23014	6.21161	6.26843	6.16267	-0.105763	0.204037	0.105763
E9Q2E9	Krtap11-1	0	0	0	0	0	0	0	2215.88	3713.92	2215.88	2215.88	2411.17	2411.17	2411.17	8.14763	12.7935	7.99816	7.75025	8.17281	8.21243	8.61276	3.02638	3.67734	2.99967	2.95424	3.03083	3.03781	3.10648	3.16441	3.05837	-0.106035	0.582394	0.106035
Q5SF07	Igf2bp2	5	6	6	3	5	6	7	6120.79	5555.79	4811.36	4456.95	4546.88	6244.69	4319.94	22.5057	19.1382	17.3665	15.5886	15.4119	21.2693	15.4309	4.49222	4.25839	4.11823	3.96242	3.94597	4.4107	3.94775	4.20781	4.10148	-0.106339	0.608113	0.106339
P97429	Anxa4	10	8	8	3	8	7	4	3227.41	2429.35	2608.15	1542.56	2783.59	1742.99	2397.99	11.867	8.36849	9.41405	5.39526	9.43513	5.9366	8.56568	3.56888	3.06497	3.23482	2.43169	3.23804	2.56964	3.09857	3.07509	2.96875	-0.10634	0.748401	0.10634
Q3UJV1	Ccdc61	1	0	2	0	1	1	0	7720.46	1701.53	9258.63	1782.2	9212.22	3630.72	1475.24	28.3876	5.86131	33.4188	6.23343	31.2253	12.3662	5.26959	4.82719	2.55122	5.06259	2.64003	4.96465	3.62833	2.39769	3.77026	3.66355	-0.106702	0.919988	0.106702
Q8CJF9	Ago3	2	2	2	2	2	2	3	11198.2	10855.3	10539	7653.24	6510.69	11900.6	11106	41.175	37.3938	38.0401	26.7679	22.0684	40.5332	39.671	5.3637	5.22473	5.24945	4.74243	4.46391	5.34103	5.31001	5.14508	5.03832	-0.10676	0.76017	0.10676
P10126	Eef1a1	34	33	24	19	29	37	29	61510.4	52336.4	55337.4	53221.1	49580.7	50613.5	59425.4	226.169	180.285	199.739	186.146	168.057	172.389	212.269	7.82126	7.49414	7.64197	7.54029	7.3928	7.42952	7.72975	7.62441	7.51736	-0.107057	0.456349	0.107057
Q9D0W5	Ppil1	6	6	7	5	8	6	8	9620.43	7076.26	4948.62	8580.04	8356.69	6521.19	6309.45	35.3737	24.3759	17.8619	30.0095	28.3255	22.2111	22.5375	5.1446	4.60738	4.15881	4.90735	4.82403	4.47321	4.49425	4.70454	4.59716	-0.107373	0.676889	0.107373
B2RQA1	Kcna10	1	1	1	1	1	1	1	24949.1	30458.4	26924.1	26316.7	22660.8	26628.1	28726.8	91.7359	104.921	97.1819	92.0453	76.81	90.695	102.613	6.51941	6.71316	6.60262	6.52427	6.26322	6.50295	6.68107	6.58987	6.48241	-0.107453	0.476031	0.107453
Q99N95	Mrpl3	2	2	1	1	1	2	2	3992.65	3643.52	3728.94	3291.86	3729.46	3553.12	3214.48	14.6807	12.551	13.4595	11.5136	12.6412	12.1019	11.4822	3.87585	3.64973	3.75055	3.52527	3.66006	3.59716	3.52133	3.70035	3.59285	-0.107499	0.266325	0.107499
Q8BJU9	Mtrf1l	1	1	1	1	1	1	1	5065	3359.13	5239.88	3449.67	4477.5	2929.53	4880.12	18.6237	11.5713	18.9132	12.0656	15.1767	9.97794	17.4319	4.21906	3.53248	4.24132	3.59282	3.92379	3.31874	4.12366	3.89642	3.78873	-0.107694	0.744627	0.107694
Q9D735	Trir	3	3	3	3	3	3	3	9479.14	11589.7	12235.2	12681.6	9225.63	14161.6	9949.27	34.8541	39.9235	44.1628	44.355	31.2708	48.2342	35.539	5.12326	5.31916	5.46476	5.47102	4.96674	5.59198	5.15133	5.34455	5.23669	-0.107865	0.634112	0.107865
Q91YJ2	Snx4	0	0	0	0	0	0	0	1593.36	2670.54	1593.36	2670.54	1658.54	2779.78	1658.54	5.85866	9.19932	5.75118	9.34048	5.6217	9.46791	5.92432	2.55057	3.20153	2.52386	3.2235	2.49101	3.24305	2.56665	2.87486	2.7669	-0.107962	0.74295	0.107962
Q9JI46	Nudt3	2	3	2	0	3	4	4	7879.44	10313.3	7142.03	9850.36	5370	10909.2	9772.85	28.9721	35.5268	25.779	34.4526	18.2019	37.1567	34.9088	4.85659	5.15084	4.68812	5.10654	4.18602	5.21555	5.12552	4.95052	4.84236	-0.108161	0.779759	0.108161
E9PWG6	Ncapg	0	0	0	0	0	0	0	4452.6	8331.46	5260.49	4173.15	6304.54	6014.47	3500.45	16.3719	28.6997	18.9876	14.596	21.3696	20.4852	12.5037	4.03315	4.84296	4.24699	3.8675	4.41749	4.35651	3.64428	4.24765	4.13943	-0.108223	0.755836	0.108223
Q9Z1W9	Stk39	4	4	3	2	4	2	3	7011.49	12512.5	5636.62	6458.96	6563.39	7140.36	7893.09	25.7807	43.1023	20.3452	22.5908	22.247	24.32	28.1943	4.68822	5.42969	4.34662	4.49767	4.47554	4.60407	4.81733	4.74055	4.63231	-0.108238	0.698804	0.108238
Q9R0P5	Dstn	22	23	20	16	23	22	23	28625.1	31464.3	29355.4	31948.9	30649.2	28138.2	28122.5	105.253	108.386	105.958	111.744	103.887	95.8382	100.454	6.71771	6.76004	6.72734	6.80406	6.69887	6.58253	6.65039	6.75229	6.64393	-0.108356	0.0616244	0.108356
Q9DA69	Ift43	2	2	2	2	2	2	2	9519.56	8619.54	10027.9	9840.98	9348.53	9081.43	8745.81	35.0027	29.6921	36.1954	34.4198	31.6874	30.9312	31.2402	5.1294	4.89201	5.17773	5.10517	4.98584	4.95099	4.96533	5.07608	4.96739	-0.108688	0.183524	0.108688
Q9D7A6	Srp19	6	7	6	4	7	7	7	18621.6	14853.2	19103	17845.4	17065.2	17399.3	15762.4	68.4704	51.1655	68.9517	62.416	57.8434	59.2618	56.3035	6.09741	5.6771	6.10751	5.96384	5.85408	5.88903	5.81515	5.96147	5.85276	-0.108711	0.361004	0.108711
Q6PE15	Abhd10	6	8	9	7	8	8	10	8119.94	7166.97	6254.16	5172.28	5416.81	7357.63	6236.83	29.8564	24.6884	22.5742	18.0905	18.3606	25.06	22.2781	4.89997	4.62576	4.4966	4.17716	4.19854	4.64731	4.47755	4.54987	4.44114	-0.108738	0.608448	0.108738
Q61510	Trim25	0	0	0	0	0	0	0	4682.02	4518.47	4389.65	4732.71	4585.26	4672.03	3896.95	17.2154	15.565	15.8443	16.5531	15.542	15.9129	13.92	4.10563	3.96023	3.98589	4.04903	3.9581	3.99212	3.79909	4.0252	3.91644	-0.108761	0.201863	0.108761
Q8BHG2	Czib	2	2	3	1	3	1	2	2078.05	1282.68	2045.79	1055.16	1550.82	1308.32	1592.22	7.64086	4.41851	7.38421	3.69054	5.2566	4.45611	5.68743	2.93374	2.14356	2.88444	1.88383	2.39413	2.15579	2.50778	2.46139	2.35256	-0.108828	0.721453	0.108828
Q9D1C8	Vps28	7	6	7	4	5	5	5	8827.83	5725.43	6210.84	4509.58	5578.66	5863.96	6132.44	32.4593	19.7226	22.4179	15.7727	18.9092	19.9726	21.9052	5.02056	4.30178	4.48658	3.97936	4.24102	4.31995	4.4532	4.44707	4.33806	-0.109014	0.659232	0.109014
P80318	Cct3	71	80	73	54	80	70	79	101446	90868	95396.7	97919.6	87376.8	90588.1	98143.9	373.009	313.017	344.332	342.483	296.169	308.542	350.572	8.54307	8.2901	8.42766	8.41989	8.21028	8.26932	8.45357	8.42018	8.31105	-0.109122	0.292921	0.109122
P37040	Por	31	32	27	17	29	32	28	46166.1	43475.1	37010.1	43108.5	42818.7	37247.9	41238.3	169.749	149.76	133.587	150.776	145.136	126.866	147.304	7.40726	7.22651	7.06163	7.23627	7.18126	6.98716	7.20265	7.23292	7.12369	-0.109227	0.318898	0.109227
Q7TT18	Atf7ip	3	4	3	0	2	1	3	1847.39	1498.07	1924.75	614.161	1268.91	1046.46	1591.29	6.79274	5.16048	6.94735	2.14809	4.30105	3.56422	5.68412	2.76399	2.3675	2.79646	1.10305	2.10469	1.83359	2.50694	2.25775	2.1484	-0.109349	0.816334	0.109349
Q8CEE0	Cep57	1	1	0	2	2	1	0	1784.22	2227.81	1582.31	2062.62	2534.48	1643.12	1425.64	6.56046	7.67422	5.7113	7.21423	8.59075	5.59646	5.09243	2.7138	2.94002	2.51382	2.85085	3.10278	2.48451	2.34835	2.75462	2.64522	-0.109403	0.694883	0.109403
P20444	Prkca	1	1	0	1	0	1	0	2425.6	2634.72	2829.13	2736.1	2827.65	2404.09	2382.15	8.91875	9.07592	10.2117	9.56978	9.58447	8.18829	8.5091	3.15684	3.18204	3.35215	3.25849	3.2607	3.03356	3.08901	3.23738	3.12776	-0.109624	0.256268	0.109624
Q6P5D4	Cep135	9	10	14	7	13	12	13	15803	16945	16898.7	19260.7	15458.9	16775	16981.1	58.1066	58.3713	60.9956	67.3662	52.3988	57.1355	60.6568	5.86063	5.86719	5.93063	6.07395	5.71146	5.83632	5.9226	5.9331	5.82346	-0.109641	0.232448	0.109641
O88569	Hnrnpa2b1	63	67	64	59	65	70	63	513303	426237	491985	420336	403911	457871	460405	1887.38	1468.28	1775.81	1470.16	1369.08	1559.5	1644.58	10.8822	10.5199	10.7943	10.5218	10.419	10.6069	10.6835	10.6795	10.5698	-0.109738	0.409747	0.109738
P14733	Lmnb1	90	91	89	72	89	95	91	559097	515877	530479	468031	443787	533653	507194	2055.76	1777.06	1914.75	1636.98	1504.24	1817.62	1811.71	11.0055	10.7953	10.9029	10.6768	10.5548	10.8278	10.8231	10.8451	10.7353	-0.109862	0.390012	0.109862
Q9Z2L6	Minpp1	2	2	1	1	1	2	2	2442.61	3085.64	1240.26	1518.27	959.335	2317.16	2853.06	8.98129	10.6292	4.47668	5.3103	3.25172	7.89221	10.1912	3.16692	3.40996	2.16243	2.40879	1.7012	2.98043	3.34925	2.78703	2.67696	-0.110067	0.86065	0.110067
Q8BGD9	Eif4b	0	4	3	0	5	5	3	32789.7	36234.7	19550.2	25806.4	32716.9	23998.6	23785.8	120.565	124.819	70.566	90.2604	110.896	81.7389	84.9632	6.91367	6.9637	6.1409	6.49602	6.79306	6.35295	6.40877	6.62857	6.51826	-0.110313	0.662531	0.110313
Q2HXL6	Edem3	1	2	2	0	3	0	2	801.339	562.282	886.549	537.639	821.652	489.254	680.313	2.94647	1.93692	3.19997	1.88044	2.78504	1.66639	2.43009	1.55899	0.953761	1.67806	0.911074	1.4777	0.736728	1.28101	1.27547	1.16515	-0.110325	0.728069	0.110325
Q9DCL9	Paics	7	13	9	6	8	12	13	25473.8	30671.1	31271.5	34123.7	31941.4	24693.2	30324.4	93.6653	105.654	112.874	119.351	108.267	84.1046	108.319	6.54944	6.7232	6.81856	6.89907	6.75845	6.39411	6.75915	6.74757	6.63724	-0.110332	0.489181	0.110332
Q9QUI1	Fam89b	0	0	0	0	0	0	0	883.711	515.187	843.707	1381.71	504.664	865.661	1233.73	3.24934	1.77468	3.04534	4.83268	1.71059	2.94843	4.40689	1.70015	0.827562	1.6066	2.27282	0.774491	1.55995	2.13976	1.60178	1.4914	-0.110384	0.83429	0.110384
Q9CW79	Golga1	4	5	4	2	3	5	4	8547.93	8641.7	7743.02	4761.83	6206.44	7690.39	6846.11	31.4302	29.7684	27.9482	16.6549	21.0371	26.1934	24.4544	4.97408	4.89571	4.80468	4.05788	4.39486	4.71113	4.61202	4.68309	4.57267	-0.110416	0.657261	0.110416
Q8BWM0	Ptges2	23	27	22	15	22	26	24	16231.5	15135.5	18212.1	17402.6	14272.1	15709.3	18018.7	59.6822	52.1379	65.7361	60.8674	48.3762	53.5058	64.3632	5.89923	5.70426	6.03861	5.9276	5.59622	5.74162	6.00816	5.89243	5.782	-0.110421	0.480721	0.110421
Q9CQL5	Mrpl18	7	8	6	7	7	6	7	9844.55	8063.06	8869.15	7238.47	7782.64	8400.34	7994.82	36.1977	27.7752	32.0129	25.3173	26.3797	28.6114	28.5577	5.17783	4.79572	5.00058	4.66205	4.72136	4.83852	4.83581	4.90905	4.79856	-0.110485	0.413229	0.110485
Q9Z0G0	Gipc1	6	5	4	2	3	5	4	5790.53	4798.35	3790.29	2204.69	2137.04	5332.5	4522.47	21.2914	16.5291	13.681	7.71112	7.24361	18.1624	16.1544	4.4122	4.04693	3.7741	2.94694	2.85671	4.18288	4.01385	3.79504	3.68448	-0.11056	0.842051	0.11056
Q05CL8	Larp7	3	7	5	0	6	4	8	3351.93	5864.2	4103.64	3076.24	3396.04	3357.96	4749.45	12.3248	20.2007	14.812	10.7594	11.5111	11.4372	16.9651	3.62349	4.33633	3.88869	3.42753	3.52495	3.51566	4.0845	3.81901	3.70837	-0.110643	0.701513	0.110643
Q9CQI7	Snrpb2	14	15	11	5	10	12	13	18957.2	16507.2	16271.7	13921.3	14279.1	16298.7	16161.2	69.7042	56.8629	58.7322	48.691	48.3997	55.5131	57.7282	6.12317	5.82941	5.87608	5.60558	5.59692	5.79476	5.85121	5.85856	5.74763	-0.110934	0.436784	0.110934
Q8VDP4	Ccar2	43	44	38	25	38	37	39	54905.4	52650.1	47177.7	48849.7	48760.4	47696.2	48815.8	201.883	181.366	170.287	170.857	165.276	162.453	174.371	7.65738	7.50276	7.41182	7.41664	7.36874	7.34388	7.44602	7.49715	7.38621	-0.110942	0.156518	0.110942
Q9D8T7	Slirp	8	8	8	6	7	8	8	33857.7	34478.4	42502.7	37985.4	33287.2	37582.7	35179.4	124.492	118.769	153.412	132.858	112.829	128.006	125.662	6.95991	6.89202	7.26127	7.05374	6.81799	7.00007	6.9734	7.04173	6.93049	-0.111248	0.31032	0.111248
Q9CZ44	Nsfl1c	14	9	11	8	12	11	10	19500.7	18790.6	14356.3	13840.5	14457.3	15667.8	16927.4	71.7029	64.7288	51.8186	48.4086	49.004	53.3642	60.4651	6.16396	6.01634	5.6954	5.59719	5.61483	5.7378	5.91803	5.86822	5.75689	-0.111336	0.517717	0.111336
Q8BIQ5	Cstf2	22	28	29	24	25	30	27	48869.1	43101.4	49385	52092.8	45620.9	45899	46384.3	179.688	148.473	178.254	182.2	154.635	156.331	165.686	7.48935	7.21406	7.47779	7.50938	7.27272	7.28846	7.37231	7.42264	7.31116	-0.111481	0.217161	0.111481
Q8R404	Micos13	5	3	5	4	4	5	5	29867.9	22020.3	47065.8	75155.6	32012.3	39874.9	40345	109.822	75.8544	169.883	262.864	108.508	135.814	144.113	6.77902	6.24516	7.40839	8.03817	6.76165	7.08548	7.17106	7.11769	7.00607	-0.111623	0.799238	0.111623
P61216	Taf13	1	1	0	0	0	0	1	1942.11	2019.35	844.583	515.721	1044.83	609.117	2029.34	7.14101	6.95615	3.0485	1.80379	3.54152	2.07465	7.24885	2.83613	2.79829	1.6081	0.851028	1.82437	1.05286	2.85775	2.02339	1.91166	-0.111724	0.881973	0.111724
Q9QXJ1	Apbb1	0	1	0	0	1	1	0	1105.43	815.53	1062.09	958.969	902.478	808.737	1110.56	4.06459	2.80929	3.83358	3.35409	3.059	2.75455	3.96695	2.02311	1.4902	1.93869	1.74592	1.61306	1.46182	1.98803	1.79948	1.68764	-0.111846	0.598556	0.111846
Q99KP6	Prpf19	46	47	40	29	43	46	45	214948	209079	204841	195783	194948	198002	195807	790.35	720.223	739.368	684.77	660.789	674.392	699.428	9.62635	9.4923	9.53015	9.41947	9.36805	9.39744	9.45003	9.51707	9.40517	-0.111895	0.0783112	0.111895
Q8K4Z3	Naxe	14	16	14	10	16	15	14	11014	10369.8	9032.89	9946.55	8838.31	9621.32	10357.1	40.4976	35.7213	32.604	34.789	29.9579	32.7701	36.9958	5.33976	5.15871	5.02698	5.12056	4.90487	5.03431	5.20929	5.1615	5.04949	-0.112015	0.365637	0.112015
Q69Z98	Brsk2	1	1	0	0	1	1	1	33133.7	25841.5	26420.8	16335	29595.9	18319.7	23872.1	121.83	89.0173	95.3652	57.1332	100.317	62.3965	85.2717	6.92873	6.47601	6.57539	5.83626	6.64842	5.96339	6.41399	6.4541	6.34194	-0.112161	0.727132	0.112161
A2A7F4	Rlf	0	0	0	0	0	0	0	2115.21	1710.12	2518	1433.08	2411.78	1267.04	1940.34	7.77748	5.89091	9.08865	5.01233	8.17488	4.31552	6.93093	2.9593	2.55849	3.18407	2.32548	3.0312	2.10953	2.79305	2.75684	2.64459	-0.112242	0.756666	0.112242
Q99LE6	Abcf2	17	20	16	10	17	19	19	19156.4	17941.2	16050.8	20500	14945.2	19473.9	18292.2	70.4366	61.8029	57.935	71.7006	50.6577	66.3277	65.3402	6.13825	5.9496	5.85636	6.16391	5.66271	6.05154	6.0299	6.02703	5.91472	-0.112317	0.493333	0.112317
Q60973	Rbbp7	3	3	3	1	3	3	3	3755.49	3410.69	3974.58	1461.85	1771.88	3496.92	3530.09	13.8087	11.7489	14.3462	5.11297	6.00587	11.9105	12.6096	3.7875	3.55446	3.84259	2.35416	2.58637	3.57416	3.65645	3.38468	3.27233	-0.112353	0.828034	0.112353
Q91XC8	Dap	1	2	2	1	1	2	2	9379.82	16568.9	17858.2	7665.12	7376.53	14022.1	14687.7	34.4889	57.0754	64.4588	26.8095	25.0032	47.7589	52.4647	5.10806	5.8348	6.0103	4.74467	4.64404	5.5777	5.71328	5.42446	5.31167	-0.112788	0.813037	0.112788
Q8CFE3	Rcor1	4	5	5	0	4	5	5	5328.3	3619.96	3160.89	2860.67	3469.92	3372.1	3535.4	19.5918	12.4698	11.4091	10.0055	11.7615	11.4853	12.6285	4.29218	3.64037	3.51212	3.32272	3.556	3.52172	3.65861	3.69185	3.57878	-0.113068	0.632157	0.113068
Q9Z0E0	Ncdn	4	2	2	0	4	3	2	2579.63	2614.49	2114.41	1991.37	1819.06	2346.78	2482.89	9.48513	9.00623	7.63189	6.965	6.16582	7.9931	8.86892	3.24567	3.17092	2.93204	2.80012	2.62429	2.99876	3.14876	3.03719	2.92394	-0.113253	0.580513	0.113253
Q6P3A8	Bckdhb	3	5	3	3	5	3	5	6134.67	6551.81	4630.59	6078.59	5594.96	4857.47	6179.75	22.5567	22.5693	16.714	21.2605	18.9644	16.5445	22.0742	4.49549	4.49629	4.06298	4.4101	4.24523	4.04828	4.46429	4.36622	4.2526	-0.113617	0.508993	0.113617
Q8CI94	Pygb	22	25	24	18	25	24	25	20290.9	25444.8	22015.6	21189.8	21647.8	20495.1	21097.7	74.6084	87.6508	79.4646	74.1135	73.3765	69.806	75.3616	6.22127	6.45369	6.31224	6.21166	6.19725	6.12528	6.23576	6.29972	6.18609	-0.113622	0.145275	0.113622
Q6NXH2	Manea	8	7	8	5	9	9	8	21288.4	23011.9	29002.5	29460.1	23627.5	26298.5	22792.9	78.2761	79.27	104.684	103.04	80.0867	89.5722	81.4168	6.2905	6.3087	6.70989	6.68706	6.32349	6.48498	6.34725	6.49904	6.38524	-0.113796	0.416483	0.113796
E9Q784	Zc3h13	2	1	0	0	0	0	0	5323.81	4524.83	6078.94	2960.87	5833.53	2993.27	4681.7	19.5753	15.5869	21.9418	10.3559	19.7731	10.195	16.7231	4.29096	3.96226	4.45561	3.37238	4.30547	3.34979	4.06377	4.0203	3.90634	-0.113959	0.774316	0.113959
Q8BGE6	Atg4b	3	2	3	2	2	2	3	3074.84	2827.49	4668.53	4146.5	2995.24	3405.89	3940.04	11.306	9.73995	16.8509	14.5028	10.1525	11.6004	14.0739	3.49901	3.28391	4.07476	3.85826	3.34377	3.5361	3.81495	3.67899	3.56494	-0.114046	0.632289	0.114046
Q8VC16	Lrrc14	1	2	0	0	1	3	3	1250.12	2080.01	1233.28	1545.4	1360.33	1754.96	1196.77	4.59659	7.1651	4.45148	5.40519	4.61092	5.97737	4.27489	2.20056	2.84099	2.15429	2.43434	2.20506	2.57951	2.09589	2.40755	2.29348	-0.114061	0.618302	0.114061
Q8BYK6	Ythdf3	0	0	0	0	0	0	0	1606.49	1640.26	1682.66	1718.04	1396.02	1869.05	1511.4	5.90694	5.65028	6.07351	6.009	4.73189	6.36596	5.39877	2.56241	2.49832	2.60253	2.58712	2.24242	2.67038	2.43263	2.5626	2.44847	-0.114122	0.455027	0.114122
Q8BIL5	Hook1	9	12	11	7	11	14	11	10814.2	11567.3	11869.8	12736.6	9809.17	11953.3	11828.3	39.7631	39.8462	42.8436	44.5474	33.2487	40.7127	42.251	5.31336	5.31637	5.42101	5.47727	5.05523	5.34741	5.40091	5.382	5.26785	-0.114154	0.404115	0.114154
Q8K3H0	Appl1	17	16	16	13	17	22	19	34052.1	35570.4	36942	34723.9	35172.1	32956.6	32650.9	125.207	122.531	133.341	121.45	119.218	112.25	116.63	6.96817	6.937	7.05898	6.92422	6.89746	6.81057	6.86579	6.97209	6.85794	-0.114155	0.0345124	0.114155
Q810A7	Ddx42	21	20	20	11	16	21	20	12247.1	11531.5	12440.2	10289.2	9964.78	12080.2	11133.5	45.0319	39.723	44.9026	35.9874	33.7762	41.1452	39.7689	5.49287	5.3119	5.48873	5.16942	5.07793	5.36265	5.31357	5.36573	5.25139	-0.114345	0.379298	0.114345
Q91Y86	Mapk8	2	3	0	0	0	1	0	2067.63	2385.56	2236.97	1528.59	2048.56	1541.31	2264.66	7.60253	8.21763	8.07427	5.3464	6.9437	5.2497	8.08941	2.92648	3.03872	3.01333	2.41857	2.7957	2.39223	3.01604	2.84928	2.73466	-0.114618	0.648066	0.114618
O70318	Epb41l2	18	23	14	14	15	19	19	22717.1	20730.6	21639.3	22297.6	21826.5	21910.6	18690.9	83.5291	71.4116	78.1066	77.988	73.9821	74.6272	66.7643	6.38421	6.15809	6.28737	6.28518	6.2091	6.22163	6.061	6.27871	6.16391	-0.114798	0.164475	0.114798
Q8CH02	Sugp1	0	0	0	0	2	0	0	7210.24	6376	6794.62	5215.34	5952.88	5987.69	6177.17	26.5115	21.9637	24.525	18.2412	20.1776	20.394	22.065	4.72855	4.45705	4.61618	4.18913	4.33468	4.35007	4.46369	4.49773	4.38281	-0.114911	0.410113	0.114911
Q91VY5	Kdm4b	2	2	1	0	1	2	1	1390.95	2092.54	1450.33	1330.58	1611.04	1431.54	1358.07	5.11444	7.20824	5.23492	4.65384	5.46071	4.8758	4.85106	2.35458	2.84965	2.38817	2.21842	2.44909	2.28564	2.2783	2.4527	2.33768	-0.115028	0.481892	0.115028
Q8R1F9	Rpp40	1	2	1	1	1	1	0	3775.88	2412.15	3609.6	2261.8	3368.11	2300.79	2804.51	13.8836	8.30924	13.0288	7.91087	11.4164	7.83646	10.0178	3.79531	3.05472	3.70363	2.98384	3.51304	2.9702	3.32449	3.38437	3.26924	-0.115131	0.68236	0.115131
Q9Z108	Stau1	16	13	12	8	13	15	16	7684.26	7078.63	8028.14	7988.79	6982	7453.8	7485.49	28.2545	24.384	28.9773	27.9416	23.6659	25.3875	26.7383	4.82041	4.60787	4.85685	4.80434	4.56474	4.66605	4.74084	4.77237	4.65721	-0.11516	0.189409	0.11516
Q8VDG5	Ppcs	2	3	2	1	2	1	3	1816.65	1837.19	1924.64	1578.04	1261.54	1718.61	2248.35	6.67971	6.32863	6.94692	5.51933	4.27605	5.85355	8.03114	2.73979	2.66189	2.79637	2.46449	2.09628	2.54931	3.00561	2.66564	2.5504	-0.115237	0.708409	0.115237
B2RUR8	Otud7b	1	2	0	2	0	2	0	1965.14	1571.97	1920.88	2579.18	2231.79	2262.9	1313.94	7.22567	5.41504	6.93335	9.02094	7.56476	7.7074	4.69341	2.85313	2.43697	2.79355	3.17328	2.91929	2.94624	2.23064	2.81423	2.69873	-0.115508	0.701949	0.115508
P60954	Nol4	1	2	1	2	2	2	2	1940.25	2993.51	1846.62	2562.61	2405.27	2490.68	1717.66	7.13417	10.3119	6.66534	8.96297	8.15279	8.48324	6.13552	2.83475	3.36623	2.73668	3.16398	3.02729	3.08461	2.61719	3.02541	2.9097	-0.11571	0.601631	0.11571
F7BJB9	Morc3	0	0	0	0	1	0	0	2437.6	2503.65	2354.36	2844.9	2569.21	2438.88	2211.25	8.96287	8.62443	8.498	9.95032	8.7085	8.30681	7.89863	3.16396	3.10843	3.08712	3.31474	3.12242	3.05429	2.9816	3.16856	3.05277	-0.115791	0.137367	0.115791
A2APV2	Fmnl2	0	2	0	0	0	1	0	3949.03	4157.95	1553.55	3633.21	2796.87	3514.89	2603.84	14.5203	14.3231	5.60751	12.7075	9.48014	11.9717	9.30096	3.86	3.84027	2.48736	3.66761	3.24491	3.58155	3.21738	3.46381	3.34795	-0.115862	0.757476	0.115862
Q5SQM0	Eml6	9	9	10	6	10	10	9	3983.85	3616.49	4175.25	4145.59	4021.77	4182.03	3195.9	14.6483	12.4579	15.0704	14.4996	13.632	14.2439	11.4158	3.87267	3.63898	3.91365	3.85794	3.76893	3.83228	3.51296	3.82081	3.70472	-0.116087	0.378473	0.116087
P33609	Pola1	0	0	0	0	0	0	0	3790.48	4507.71	5468.88	6133.51	4181.45	5795.58	4140.14	13.9373	15.5279	19.7398	21.4525	14.1733	19.7397	14.7887	3.80088	3.95679	4.30303	4.42308	3.8251	4.30303	3.88642	4.12095	4.00485	-0.116097	0.603824	0.116097
A3KGS3	Ralgapa2	0	0	0	0	0	0	0	3364.25	3443.09	2102.43	3606.34	3322.31	3246.24	2277.77	12.3701	11.8605	7.58866	12.6135	11.2612	11.0567	8.13625	3.62879	3.5681	2.92384	3.6569	3.49328	3.46684	3.02436	3.44441	3.32816	-0.116245	0.63696	0.116245
Q76MZ3	Ppp2r1a	59	63	63	49	65	61	64	140624	133923	136452	152703	134832	132820	133277	517.066	461.33	492.519	534.093	457.02	452.382	476.068	9.01421	8.84965	8.94403	9.06095	8.83611	8.8214	8.89502	8.96721	8.85084	-0.116366	0.0815258	0.116366
Q6KAR6	Exoc3	0	0	0	0	2	0	1	3069.23	3186.34	3013.87	7439.43	5164.22	2546.15	3709.18	11.2853	10.9761	10.8785	26.0201	17.5044	8.67217	13.2493	3.49638	3.4563	3.44341	4.70156	4.12965	3.11639	3.72784	3.77441	3.65796	-0.116448	0.796277	0.116448
P70429	Evl	0	0	0	0	0	0	0	3613.94	2538.53	3593.46	3296.16	2572.6	3143.51	3560.97	13.2882	8.74456	12.9705	11.5287	8.71997	10.7068	12.7199	3.73208	3.12839	3.69716	3.52715	3.12432	3.42045	3.66901	3.52119	3.40459	-0.116599	0.604559	0.116599
Q8K2Q7	Brox	0	0	1	0	0	0	0	2208.18	2021.19	1677.07	1616.87	1692.71	1706.99	1921.05	8.11932	6.96247	6.05333	5.65515	5.73755	5.81397	6.86204	3.02136	2.7996	2.59773	2.49957	2.52043	2.53952	2.77864	2.72956	2.61287	-0.116698	0.450128	0.116698
Q8C3P7	Mettl3	3	3	2	0	2	3	2	6558.18	6471.21	4294.73	3654.48	4273.61	6644.58	3949.66	24.114	22.2916	15.5017	12.7819	14.4857	22.6313	14.1083	4.5918	4.47843	3.95436	3.67603	3.85655	4.50025	3.81847	4.17515	4.05842	-0.116729	0.722409	0.116729
P97352	S100a13	5	7	7	5	6	6	7	8432.57	20097.2	29686.6	15838.6	16824.7	15252.2	15799.7	31.006	69.2297	107.153	55.3972	57.0282	51.9488	56.4368	4.95447	6.11332	6.74353	5.79174	5.8336	5.69902	5.81856	5.90077	5.78373	-0.117036	0.774728	0.117036
Q9JI38	Pus3	1	1	1	1	1	1	1	6543.72	6448.57	7193.5	9626.78	6541.92	7239.52	7173.48	24.0608	22.2136	25.9647	33.6706	22.1742	24.6577	25.6238	4.58861	4.47337	4.69848	5.07342	4.47081	4.62397	4.67941	4.70847	4.5914	-0.117074	0.460395	0.117074
Q91VR5	Ddx1	41	45	39	25	39	44	43	109255	85366.1	76363.6	71165.2	75687.9	82105.9	82610.5	401.725	294.064	275.632	248.907	256.548	279.651	295.086	8.65006	8.19999	8.1066	7.95947	8.00309	8.12749	8.20499	8.22903	8.11186	-0.117173	0.5059	0.117173
P09405	Ncl	31	32	29	19	38	35	33	107574	96007.9	93298.5	77463.3	90629.8	91790.2	82492.6	395.541	330.722	336.758	270.935	307.195	312.636	294.665	8.62768	8.36948	8.39557	8.0818	8.26301	8.28834	8.20293	8.36863	8.25143	-0.117205	0.375684	0.117205
Q8QZT2	Ccsap	2	1	1	1	1	1	1	5885.65	3164.72	4467.76	4207.45	3243.3	4202.19	5073.38	21.6411	10.9017	16.1262	14.7159	10.9933	14.3126	18.1222	4.4357	3.44647	4.01134	3.87931	3.45856	3.83922	4.17969	3.94321	3.82582	-0.117386	0.704485	0.117386
Q9R0Q6	Arpc1a	10	12	9	8	10	12	11	16986.1	18524.7	16378.1	24631.9	18458.8	17484.3	17789.9	62.4566	63.8127	59.1165	86.1525	62.5671	59.5512	63.5459	5.96478	5.99577	5.88549	6.42882	5.96733	5.89606	5.98973	6.06872	5.95104	-0.117675	0.411515	0.117675
Q9CQ85	Timm22	1	1	1	1	1	1	1	1845.36	2294.75	2832.23	1356.75	1833.76	2183.56	1727.05	6.78526	7.90481	10.2229	4.74537	6.21563	7.43717	6.16905	2.7624	2.98273	3.35373	2.24652	2.6359	2.89475	2.62505	2.83635	2.71857	-0.117778	0.660273	0.117778
Q9CWF2	Tubb2b	5	4	5	5	5	5	5	54469.1	52172.5	39671.7	40958.3	45027.9	43256.3	43652.3	200.279	179.721	143.194	143.256	152.625	147.33	155.927	7.64587	7.48961	7.16183	7.16245	7.25384	7.20291	7.28473	7.36494	7.24716	-0.117779	0.406645	0.117779
P26350	Ptma	6	5	5	4	5	6	6	52752.2	56724.2	56694.1	63251.4	53601.7	51590.1	57861.3	193.966	195.4	204.636	221.228	181.686	175.715	206.682	7.59966	7.61029	7.67691	7.78939	7.5053	7.4571	7.69127	7.66906	7.55122	-0.117841	0.242355	0.117841
O55125	Nipsnap1	23	24	24	20	23	24	23	298150	260638	351438	439816	266831	329487	352143	1096.28	897.829	1268.51	1538.3	904.437	1122.23	1257.86	10.0984	9.8103	10.3089	10.5871	9.82088	10.1322	10.2968	10.2012	10.0833	-0.117921	0.607886	0.117921
P28271	Aco1	9	12	7	5	9	11	8	12860	17040.3	10168.5	10076.8	13117.2	10384	11483.8	47.2853	58.6995	36.7029	35.2447	44.4615	35.3677	41.0204	5.56332	5.87528	5.19782	5.13933	5.47448	5.14436	5.35827	5.44394	5.3257	-0.118234	0.577231	0.118234
Q8BGS0	Mak16	1	1	1	0	1	3	3	2563.83	2520.68	2464.94	2486.65	2265.94	2503.33	2372.48	9.42703	8.68309	8.89715	8.69728	7.68052	8.5263	8.47456	3.2368	3.11821	3.15334	3.12056	2.9412	3.09192	3.08314	3.15723	3.03875	-0.118476	0.117906	0.118476
P61957	Sumo2	21	21	21	17	20	22	21	77841.4	64933.4	68533.2	66424.3	60189.5	69761.3	67367.5	286.217	223.679	247.369	232.325	204.016	237.606	240.638	8.16097	7.80528	7.95052	7.86	7.67254	7.89243	7.91072	7.94419	7.82523	-0.118965	0.32812	0.118965
P50431	Shmt1	0	3	1	0	2	2	2	2514.28	4309.83	2223.04	2184.98	2924.37	1941.76	2929.23	9.24483	14.8462	8.024	7.64217	9.91233	6.61361	10.4633	3.20865	3.89203	3.00432	2.93398	3.30922	2.72544	3.38726	3.25974	3.14064	-0.119103	0.710266	0.119103
P52623	Uck1	5	5	5	0	4	6	4	9484.25	8431.74	7896.43	5555.25	7786.92	7656.65	6505.87	34.8729	29.0452	28.5019	19.43	26.3942	26.0784	23.2391	5.12404	4.86023	4.83299	4.28022	4.72215	4.70479	4.53848	4.77437	4.65514	-0.119227	0.561223	0.119227
Q9QYG0	Ndrg2	0	0	0	0	0	0	0	1885.16	1666.04	2391.96	1831.87	1608.31	2088.75	1809.49	6.93161	5.73909	8.63373	6.40715	5.45144	7.11426	6.46352	2.79319	2.52082	3.10998	2.67968	2.44664	2.83071	2.69232	2.77592	2.65656	-0.119362	0.508793	0.119362
Q91W40	Klc3	12	13	12	12	12	12	13	19261.4	19514.2	18332.2	20843.7	17659.5	17864.3	19891.1	70.8229	67.2215	66.1697	72.903	59.8578	60.8457	71.0516	6.14614	6.07085	6.0481	6.18791	5.90347	5.92708	6.1508	6.11325	5.99378	-0.119468	0.265446	0.119468
Q8BSS9	Ppfia2	8	10	9	6	9	8	8	12167.4	11952.6	10591.9	12656.1	11201.5	11584	10812.3	44.7385	41.1737	38.2311	44.2661	37.9682	39.4548	38.6219	5.48344	5.36365	5.25668	5.46813	5.24672	5.30213	5.27135	5.39298	5.2734	-0.119578	0.104479	0.119578
Q6P542	Abcf1	13	19	15	13	16	17	16	20341.3	19728.7	18907.7	21753.3	17246.6	20050.2	20137.2	74.7934	67.9601	68.2468	76.0842	58.4584	68.2908	71.9304	6.22484	6.08662	6.09269	6.24952	5.86934	6.09362	6.16853	6.16342	6.04383	-0.119588	0.318308	0.119588
Q9CYR0	Ssbp1	8	8	6	4	7	7	6	14403.8	11326.6	14828.9	10161.5	12639.2	12664.4	10424.7	52.9619	39.0172	53.5246	35.5408	42.8412	43.1348	37.2372	5.72688	5.28604	5.74213	5.1514	5.42093	5.43078	5.21867	5.47661	5.35679	-0.119821	0.510449	0.119821
Q8VDF2	Uhrf1	0	0	0	0	0	0	0	2483.28	2918.58	2134.71	1934.91	2251.48	2636.7	1831.54	9.13083	10.0538	7.70519	6.76752	7.63152	8.98056	6.54228	3.19075	3.32966	2.94583	2.75863	2.93197	3.16681	2.70979	3.05622	2.93619	-0.120026	0.542822	0.120026
Q9R0B7	Znf346	0	0	0	0	0	0	0	941.475	941.475	941.475	941.475	631.847	1059.01	1059.01	3.46174	3.24314	3.39823	3.2929	2.14168	3.60696	3.78279	1.7915	1.69739	1.76478	1.71936	1.09874	1.85078	1.91945	1.74326	1.62299	-0.120265	0.692602	0.120265
Q91YR1	Twf1	8	9	9	7	9	8	9	14519.3	15791.8	15406	19332.3	14973.1	14970.9	15983.3	53.3865	54.3988	55.6076	67.6164	50.7523	50.9907	57.0926	5.7384	5.7655	5.79721	6.0793	5.6654	5.67216	5.83523	5.8451	5.72427	-0.120839	0.267108	0.120839
O08583	Alyref	9	7	7	8	9	7	8	11021.4	11713.7	16622.7	20004.4	14204.5	14528.4	12256.9	40.5248	40.3506	59.9992	69.9674	48.1471	49.4834	43.7819	5.34073	5.33452	5.90687	6.12861	5.58938	5.62887	5.45226	5.67768	5.55684	-0.120845	0.598217	0.120845
O35216	Cenpa	0	0	0	0	0	0	0	836.157	1401.44	836.157	1401.44	862.608	1445.77	862.608	3.07449	4.82759	3.01808	4.90167	2.92386	4.92428	3.08126	1.62035	2.2713	1.59363	2.29327	1.54787	2.29991	1.62352	1.94464	1.82377	-0.120871	0.713972	0.120871
Q8BHL8	Psmf1	3	3	3	4	4	3	3	5605.21	5663.08	5838.12	4874.33	4908.78	4593.23	6196.77	20.6099	19.5078	21.0725	17.0484	16.6386	15.6445	22.135	4.36527	4.28598	4.39729	4.09157	4.05646	3.96758	4.46826	4.28503	4.1641	-0.120928	0.528894	0.120928
Q8BTX9	Hsdl1	0	0	0	0	0	0	0	3185.85	3034.93	3160.69	3055.08	2338.77	3346.25	3252.44	11.7141	10.4546	11.4084	10.6855	7.9274	11.3973	11.6178	3.55018	3.38606	3.51203	3.41758	2.98685	3.51062	3.53826	3.46646	3.34524	-0.121218	0.571647	0.121218
Q99LM9	Tada1	0	0	0	1	0	0	0	1584.35	1129.87	1600.15	1385.13	1565.74	1072.82	1418.18	5.82553	3.89209	5.7757	4.84463	5.30716	3.65402	5.06576	2.54239	1.96055	2.53	2.27639	2.40794	1.86948	2.34078	2.32733	2.20607	-0.121261	0.605576	0.121261
Q9R1P4	Psma1	40	46	45	40	44	45	41	177111	154324	176425	149019	147266	158321	159478	651.223	531.607	636.802	521.208	499.166	539.238	569.66	9.34701	9.05422	9.3147	9.02572	8.96337	9.07478	9.15396	9.18541	9.06404	-0.121373	0.285039	0.121373
P17665	Cox7c	9	11	11	9	10	10	11	77941.2	84301.6	90614.2	127274	96388.1	88554.2	80599.1	286.584	290.397	327.07	445.154	326.713	301.614	287.902	8.16282	8.18188	8.35345	8.79816	8.35188	8.23656	8.16943	8.37408	8.25262	-0.121453	0.485273	0.121453
Q99J62	Rfc4	10	11	10	6	9	10	9	17841.8	18503	14426.9	23027.7	16788.7	18906.4	16075.3	65.6029	63.7379	52.0733	80.5417	56.9062	64.3949	57.4212	6.03569	5.99408	5.70247	6.33166	5.83051	6.00887	5.84351	6.01598	5.8943	-0.121676	0.435857	0.121676
Q8K3P5	Cnot6	0	1	0	0	0	0	0	1621.68	6370.09	1548.27	2535.55	2088.76	3582.9	1817.74	5.96279	21.9433	5.58842	8.86834	7.07998	12.2033	6.49302	2.57599	4.45571	2.48244	3.14866	2.82375	3.6092	2.69889	3.1657	3.04395	-0.121754	0.829935	0.121754
Q9Z2A0	Pdpk1	3	4	4	3	4	5	4	2650.62	2427.61	2395.31	2669.49	2319.14	2756.55	2151.21	9.74615	8.3625	8.6458	9.33679	7.86084	9.38876	7.68417	3.28483	3.06393	3.112	3.22293	2.97468	3.23093	2.94189	3.17092	3.04917	-0.121754	0.32283	0.121754
P63037	Dnaja1	16	19	17	9	15	17	17	7514.4	5384.3	5785.87	5551.39	5279.86	6243.79	5554.86	27.6299	18.5475	20.8839	19.4165	17.8964	21.2663	19.8421	4.78816	4.21316	4.38432	4.27921	4.1616	4.41049	4.31049	4.41621	4.29419	-0.122018	0.450432	0.122018
Q00422	Gabpa	7	7	7	5	8	7	8	4459.76	3949.27	4860.88	4244.31	3552.27	4727	4192.32	16.3982	13.6042	17.5452	14.8449	12.0406	16.1001	14.9751	4.03547	3.76598	4.13301	3.8919	3.58984	4.009	3.90449	3.95659	3.83444	-0.122147	0.464937	0.122147
Q01405	Sec23a	9	12	12	9	8	11	13	10173.8	8984.57	7332.01	9370.67	8261.5	8275.98	8723.19	37.4084	30.9495	26.4647	32.7748	28.0028	28.1879	31.1594	5.22529	4.95184	4.726	5.03452	4.8075	4.817	4.9616	4.98441	4.86203	-0.122378	0.343703	0.122378
P11031	Sub1	21	23	23	18	22	25	23	164369	122795	164291	166254	141584	148376	144731	604.375	422.996	593.003	581.488	479.907	505.367	516.982	9.2393	8.7245	9.21189	9.18361	8.90661	8.98119	9.01397	9.08983	8.96726	-0.122569	0.395967	0.122569
Q9CQ73	Pkp2	3	2	2	1	2	2	1	1175.35	1273.44	1023.24	1142.8	1152.21	1193.03	935.355	4.32167	4.38667	3.69336	3.99705	3.90549	4.06345	3.34111	2.11159	2.13313	1.88493	1.99894	1.96551	2.0227	1.74033	2.03215	1.90951	-0.122635	0.306789	0.122635
P11438	Lamp1	0	0	0	0	0	0	0	3890.49	6673.45	4074.96	6989.87	3993.1	6539.39	4588.45	14.3051	22.9883	14.7085	24.4477	13.5348	22.2731	16.3901	3.83845	4.52283	3.87857	4.61163	3.75861	4.47723	4.03475	4.21287	4.09019	-0.122678	0.693983	0.122678
Q3URU2	Peg3	0	0	0	0	0	0	0	3839.54	2559.35	2733.01	2542.47	2820.31	2598.32	2738.13	14.1177	8.81629	9.86473	8.89253	9.5596	8.84985	9.78066	3.81943	3.14017	3.30228	3.15259	3.25695	3.14565	3.28993	3.35362	3.23085	-0.122775	0.505508	0.122775
Q3TNA1	Xylb	1	2	2	1	1	3	3	7462.93	9909.6	7707.52	9681.14	7523.56	7822.24	9186.77	27.4407	34.136	27.8201	33.8607	25.5015	26.6424	32.8153	4.77824	5.09322	4.79805	5.08154	4.67251	4.73565	5.0363	4.93777	4.81482	-0.122944	0.433272	0.122944
Q9D273	Mmab	6	5	5	3	5	6	4	4938.6	4064.41	4710.79	2667.43	3059.76	4802.3	3636.43	18.1589	14.0008	17.0035	9.3296	10.3712	16.3566	12.9894	4.1826	3.80744	4.08776	3.22182	3.37451	4.0318	3.69926	3.8249	3.70186	-0.123046	0.686737	0.123046
P63158	Hmgb1	17	16	17	12	20	18	18	120090	107397	88202.9	50964.7	64619.9	92316.9	93951.6	441.564	369.955	318.366	178.254	219.033	314.43	335.597	8.78648	8.53121	8.31454	7.47779	7.775	8.2966	8.39059	8.2775	8.15406	-0.123443	0.733394	0.123443
Q8R1H0	Hopx	2	2	2	1	2	2	2	2419.06	2393.14	2656.84	2471.13	2105.11	2456	2495.73	8.8947	8.24375	9.5898	8.64301	7.13538	8.36509	8.91481	3.15295	3.0433	3.2615	3.11153	2.83499	3.06438	3.1562	3.14232	3.01852	-0.123795	0.328925	0.123795
Q6NVF9	Cpsf6	10	14	11	5	12	10	14	63529.7	62732.8	58582.3	56458	56637.6	60285.4	53989.5	233.594	216.098	211.451	197.467	191.976	205.331	192.852	7.86786	7.75554	7.72418	7.62547	7.58478	7.68181	7.59135	7.74326	7.61931	-0.12395	0.0925971	0.12395
Q8K273	Mmgt1	5	7	5	3	5	6	6	7002.54	5318.26	4887.37	4241.6	5249.87	5689.15	4130.57	25.7478	18.32	17.6408	14.8354	17.7947	19.3772	14.7545	4.68638	4.19535	4.14085	3.89097	4.15338	4.27629	3.88308	4.22839	4.10425	-0.124139	0.568035	0.124139
Q8BYR2	Lats1	5	5	5	4	4	5	4	3669.23	3961.89	3381.5	3652.74	3466.89	3615.87	3293.44	13.4915	13.6477	12.2054	12.7758	11.7512	12.3156	11.7642	3.75398	3.77058	3.60945	3.67534	3.55474	3.62242	3.55633	3.70234	3.57783	-0.124509	0.0383466	0.124509
Q8R1I1	Uqcr10	12	13	12	10	12	12	11	81720.1	100508	98797.3	123310	98459.4	93557.4	91307.8	300.479	346.226	356.606	431.288	333.734	318.655	326.153	8.23112	8.43557	8.47819	8.75251	8.38255	8.31585	8.34941	8.47435	8.34927	-0.125076	0.329764	0.125076
Q9CXU9	Eif1b	5	5	3	2	4	4	6	4621.01	4520.61	3190.81	5460.87	3692.25	4309.06	4400.81	16.9911	15.5723	11.5171	19.0999	12.5151	14.6766	15.7198	4.08671	3.96091	3.52571	4.25549	3.6456	3.87545	3.97451	3.95721	3.83185	-0.125355	0.527462	0.125355
E9Q5L8	Glyatl3	26	32	25	26	29	30	29	221675	342195	211277	215396	206531	238993	242401	815.084	1178.77	762.597	753.367	700.05	814.009	865.862	9.67081	10.2031	9.57478	9.55721	9.45131	9.6689	9.75799	9.75147	9.62607	-0.125396	0.514277	0.125396
P28063	Psmb8	0	0	0	0	0	0	0	2877.15	4935.24	3013.57	5169.24	3183.47	5460.68	2770.41	10.5791	17.0006	10.8774	18.0799	10.7906	18.599	9.89597	3.40314	4.08751	3.44326	4.17632	3.4317	4.21715	3.30684	3.77756	3.6519	-0.125661	0.739025	0.125661
Q9QXG9	Tinf2	0	0	0	0	0	0	0	539.157	924.828	564.721	968.678	596.56	1023.29	519.155	1.98244	3.18579	2.03834	3.38805	2.02207	3.48532	1.85443	0.987279	1.67165	1.0274	1.76045	1.01583	1.80129	0.890979	1.3617	1.23603	-0.125661	0.739025	0.125661
Q9R0M6	Rab9a	0	0	0	0	0	0	0	3181.02	5456.47	3331.84	5715.19	3519.69	6037.41	3063.01	11.6964	18.7961	12.0262	19.9894	11.9302	20.5633	10.9411	3.54799	4.23236	3.58811	4.32116	3.57655	4.362	3.45169	3.92241	3.79675	-0.125661	0.739025	0.125661
Q9R1C0	Taf7	0	0	0	0	0	0	0	635.894	1090.76	666.045	1142.48	703.596	1206.89	612.304	2.33814	3.7574	2.40407	3.99594	2.38488	4.11067	2.18716	1.22536	1.90973	1.26548	1.99854	1.25392	2.03937	1.12906	1.59978	1.47412	-0.125661	0.739025	0.125661
Q6ZQF0	Topbp1	0	0	0	0	0	0	0	2069.67	3550.16	2167.81	3718.49	2290.03	3928.13	1992.89	7.61004	12.2294	7.82464	13.0058	7.76217	13.3792	7.11866	2.9279	3.61228	2.96802	3.70108	2.95646	3.74192	2.8316	3.30232	3.17666	-0.125661	0.739025	0.125661
P07742	Rrm1	5	5	7	0	4	5	5	5548.02	6194.3	5716.34	5114.93	5306.36	5720.03	4936.88	20.3997	21.3378	20.633	17.89	17.9862	19.4824	17.6346	4.35048	4.41534	4.36688	4.16108	4.16882	4.2841	4.14034	4.32344	4.19775	-0.125691	0.137253	0.125691
A6H619	Phrf1	2	1	0	0	0	0	0	2811.45	3557.24	3886.42	3468.6	2804.08	3971.22	2982.02	10.3375	12.2538	14.0279	12.1317	9.5046	13.5259	10.6519	3.36982	3.61516	3.81023	3.60072	3.24863	3.75766	3.41303	3.59898	3.4731	-0.125874	0.518088	0.125874
Q921D4	Med6	1	1	1	0	0	0	2	1199.49	1322.3	1252.63	1198.09	1013.43	1021.8	1553.17	4.41043	4.55499	4.52132	4.19043	3.43509	3.48025	5.54794	2.14092	2.18745	2.17674	2.0671	1.78035	1.79919	2.47195	2.14305	2.01716	-0.125888	0.636446	0.125888
P47809	Map2k4	4	5	4	4	4	3	4	3245.15	3586.19	2965.33	2958.23	3056.25	2746.4	3211.12	11.9322	12.3535	10.7033	10.3467	10.3593	9.35419	11.4702	3.57679	3.62685	3.41998	3.3711	3.37286	3.22561	3.51982	3.49868	3.37276	-0.125914	0.296795	0.125914
Q9QZ08	Nagk	4	6	6	5	5	5	6	4467.44	4741.8	6439.74	9199.07	4515.13	5430.19	7216.94	16.4265	16.3343	23.2441	32.1746	15.3043	18.4952	25.7791	4.03795	4.02983	4.53879	5.00785	3.93587	4.20908	4.68813	4.40361	4.27769	-0.125916	0.711371	0.125916
Q9WTX8	Mad1l1	12	12	12	7	12	13	14	5452.39	5138.03	7075.86	6837.74	5633.74	6011.11	5534.54	20.048	17.6992	25.5401	23.9157	19.0959	20.4738	19.7695	4.32539	4.14561	4.67469	4.57988	4.25519	4.3557	4.3052	4.43139	4.30537	-0.126029	0.377017	0.126029
Q6P9P6	Kif11	0	0	0	0	0	0	0	1630.74	2149.87	1569.85	2384.44	1351.38	2186.26	1957.49	5.9961	7.40575	5.66632	8.33979	4.58056	7.44636	6.99219	2.58403	2.88865	2.50241	3.06001	2.19552	2.89654	2.80574	2.75877	2.6326	-0.126172	0.652202	0.126172
A0A0G2JFS9;Q8C9S8	Atg4a-ps;Atg4a	1	1	1	1	1	1	1	2272.28	2679.03	2969.4	2175.09	2545.28	2666.04	1940.33	8.355	9.22855	10.718	7.60759	8.62738	9.08049	6.93088	3.06264	3.2061	3.42196	2.92744	3.10892	3.18277	2.79304	3.15454	3.02824	-0.126292	0.468251	0.126292
P19221	F2	2	2	1	0	2	2	2	24926.4	5342.16	2318.7	1947.26	3068.06	5566.76	5960.15	91.6526	18.4024	8.36928	6.81073	10.3994	18.9603	21.2898	6.5181	4.20182	3.0651	2.76781	3.37843	4.24491	4.41209	4.13821	4.01181	-0.1264	0.896541	0.1264
O08788	Dctn1	29	37	32	21	34	33	39	23581.4	21028.9	17036.5	21046.8	18103.9	20292.9	19760.1	86.7073	72.4391	61.4928	73.6134	61.3641	69.1174	70.5836	6.43808	6.1787	5.94235	6.2019	5.93932	6.11098	6.14126	6.19026	6.06385	-0.126401	0.340399	0.126401
Q8R1P4	Atg10	1	1	0	0	1	1	1	725.204	916.106	957.299	957.3	669.676	872.325	988.926	2.66652	3.15575	3.45535	3.34825	2.26991	2.97113	3.53246	1.41496	1.65798	1.78883	1.74341	1.18263	1.57101	1.82068	1.65129	1.52477	-0.126522	0.58083	0.126522
B1AR13	Cisd3	3	5	7	6	7	6	7	9505.84	9313.34	11053.9	9127.23	6981.82	10747.5	10261.8	34.9523	32.082	39.8989	31.9234	23.6653	36.6057	36.6552	5.12732	5.00369	5.31828	4.99654	4.5647	5.194	5.19595	5.11146	4.98488	-0.126576	0.617117	0.126576
Q8VCG3	Wdr74	0	0	0	0	0	1	1	2385.3	2571.56	2364.95	2871.07	2431.22	2780	2032.19	8.77058	8.85835	8.53624	10.0418	8.24075	9.46863	7.25903	3.13267	3.14704	3.0936	3.32795	3.04278	3.24316	2.85978	3.17532	3.04857	-0.126747	0.379063	0.126747
Q9WUM4	Coro1c	13	15	13	11	15	14	15	14769.8	15306.4	13714.7	17269.4	14069	14368.9	14573.6	54.3076	52.7266	49.503	60.4015	47.6875	48.9402	52.057	5.76308	5.72046	5.62944	5.91651	5.57554	5.61295	5.70202	5.75737	5.63017	-0.127204	0.135281	0.127204
Q99LP6	Grpel1	5	5	4	3	5	5	6	28264.8	26873.1	27052.4	29289.2	31422.6	22536.8	25534.7	103.928	92.5708	97.6449	102.442	106.509	76.76	91.2106	6.69944	6.53248	6.60947	6.67866	6.73483	6.26228	6.51113	6.63001	6.50275	-0.127268	0.452496	0.127268
O35459	Ech1	12	15	13	11	12	15	13	24477.5	27030.6	31064	27413.3	29596.1	24006.5	24222.3	90.002	93.1135	112.125	95.8807	100.318	81.7657	86.5226	6.49188	6.54092	6.80896	6.58317	6.64843	6.35342	6.435	6.60623	6.47895	-0.127279	0.318025	0.127279
Q8K2Z2	Prpf39	5	7	6	4	8	7	6	4037.28	2756.55	4954.06	3139.01	3354.56	3338.44	3565.4	14.8448	9.49562	17.8815	10.979	11.3705	11.3707	12.7357	3.89189	3.24726	4.1604	3.45667	3.50722	3.50724	3.6708	3.68905	3.56176	-0.127299	0.588707	0.127299
Q9D2V7	Coro7	7	7	8	7	9	7	8	5946.16	6964.54	5509.34	5303.95	6102.66	5154.47	5456.66	21.8636	23.991	19.8858	18.5511	20.6853	17.5561	19.4913	4.45046	4.58442	4.31367	4.21343	4.37054	4.1339	4.28476	4.3905	4.26306	-0.127432	0.284853	0.127432
Q80U93	Nup214	13	18	17	0	16	20	18	6997.86	7593.6	8546.4	9606.05	6870.81	7571.41	8631.09	25.7306	26.158	30.848	33.5981	23.289	25.7881	30.8304	4.68542	4.70918	4.94711	5.07031	4.54158	4.68864	4.94628	4.853	4.7255	-0.127504	0.443281	0.127504
Q80UV9	Taf1	2	2	2	1	1	2	2	1792.07	1929.7	1783.06	1717.65	1330.16	1859	1985.77	6.58933	6.6473	6.43591	6.00765	4.50864	6.33173	7.09322	2.72013	2.73277	2.68614	2.5868	2.17269	2.6626	2.82644	2.68146	2.55391	-0.127551	0.584346	0.127551
Q9D2H6	Sp2	1	2	1	0	1	1	1	4940.68	4434.17	4154.36	3964.7	3522.01	5498.63	3573.62	18.1665	15.2746	14.995	13.8669	11.9381	18.7283	12.7651	4.18321	3.93306	3.90641	3.79357	3.5775	4.22715	3.67413	3.95407	3.82626	-0.127809	0.604248	0.127809
Q8K003	Tma7	2	1	1	1	1	0	1	2879.19	1865.54	2232.59	1829.6	2104.9	1801.05	2234.25	10.5866	6.4263	8.05848	6.3992	7.13467	6.13435	7.98077	3.40416	2.68399	3.01051	2.67789	2.83485	2.61691	2.99653	2.94414	2.8161	-0.128042	0.559227	0.128042
A8Y5H7	Sec14l1	0	1	0	0	0	1	1	741.729	903.921	741.729	741.729	634.426	929.395	670.544	2.72729	3.11377	2.67725	2.59427	2.15042	3.16551	2.3952	1.44747	1.63866	1.42075	1.37533	1.10462	1.66244	1.26015	1.47055	1.3424	-0.128152	0.528918	0.128152
Q8CG47	Smc4	0	0	0	0	0	0	0	667.484	1059.93	1148.44	3048.17	2041.2	943.074	856.646	2.45429	3.65117	4.14526	10.6613	6.91875	3.2121	3.05996	1.29531	1.86836	2.05146	3.41431	2.79051	1.68352	1.61351	2.15736	2.02918	-0.128179	0.83631	0.128179
Q811Q9	Pcyt1b	3	2	2	1	1	2	3	13183	9177.38	10682.4	7836.75	7786.92	8898.93	12168.9	48.4728	31.6137	38.5578	27.4098	26.3942	30.3096	43.4676	5.5991	4.98248	5.26895	4.77662	4.72215	4.9217	5.44187	5.15679	5.02857	-0.128213	0.668123	0.128213
Q03385	Ralgds	0	0	0	0	0	0	0	635.193	460.843	633.095	377.084	618.004	368.929	497.692	2.33556	1.58748	2.28514	1.31889	2.09476	1.25657	1.77777	1.22377	0.666742	1.19228	0.399321	1.06678	0.329487	0.830065	0.870528	0.742112	-0.128416	0.684821	0.128416
Q80WW9	Ddrgk1	2	2	2	1	1	3	2	2299.22	3077.35	2934.38	2146.55	1138.91	4182.61	3022.74	8.45407	10.6007	10.5915	7.50778	3.8604	14.2459	10.7973	3.07965	3.40608	3.40484	2.90839	1.94875	3.83248	3.4326	3.19974	3.07127	-0.128465	0.845311	0.128465
Q64012	Raly	30	36	36	31	35	36	34	82618.1	73996.4	88243.6	104978	77357	88758.6	79366.5	303.781	254.898	318.513	367.171	262.206	302.311	283.499	8.24689	7.99378	8.31521	8.52031	8.03456	8.23989	8.1472	8.26905	8.14055	-0.128498	0.352109	0.128498
Q9DBP5	Cmpk1	20	20	17	15	19	19	19	60063	52853.1	47011.5	50480.2	51508.8	47144.4	49417	220.847	182.065	169.687	176.56	174.592	160.573	176.519	7.78691	7.50831	7.40673	7.46401	7.44784	7.32709	7.46368	7.54149	7.41287	-0.128621	0.241259	0.128621
Q80VJ3	Dnph1	1	4	0	0	0	3	2	3792.83	13074.3	3204.19	4586.27	1866.55	9901.27	6328.09	13.946	45.0375	11.5654	16.0409	6.32677	33.7236	22.6041	3.80178	5.49306	3.53175	4.00368	2.66147	5.07569	4.49851	4.20757	4.07856	-0.129011	0.887904	0.129011
Q8CAY6	Acat2	11	12	10	9	12	11	12	16755	20180.1	18691.1	29611.4	21159.6	18012.4	19684.3	61.607	69.5153	67.4649	103.569	71.7218	61.3499	70.3127	5.94502	6.11926	6.07606	6.69445	6.16434	5.93899	6.13571	6.2087	6.07968	-0.129018	0.514472	0.129018
Q80XQ8	Fam168b	1	1	1	1	1	1	1	4177.45	2918.87	3832.13	4390.77	2964.98	3663.89	4160.72	15.3602	10.0548	13.832	15.3572	10.05	12.4792	14.8622	3.94113	3.32981	3.78993	3.94084	3.32912	3.64145	3.89357	3.75043	3.62138	-0.129046	0.582456	0.129046
Q6A4J8	Usp7	26	31	29	23	30	32	32	33041.4	32633.3	43494.7	45050	33224.2	35783.6	38816.9	121.491	112.413	156.993	157.567	112.615	121.878	138.655	6.9247	6.81267	7.29456	7.29982	6.81526	6.9293	7.11535	7.08294	6.9533	-0.129634	0.436944	0.129634
P83870	Phf5a	13	15	14	12	15	17	15	26052.3	24825.7	27856.7	28950.4	23657.4	24560	27801.4	95.7924	85.5182	100.548	101.257	80.188	83.651	99.3073	6.58184	6.41816	6.65174	6.66187	6.32531	6.38631	6.63383	6.5784	6.44848	-0.12992	0.313163	0.12992
Q8BTI8	Srrm2	54	55	57	46	54	55	55	50071	45531.7	45954.2	48511.5	43887.8	43885.6	46247.1	184.108	156.845	165.87	169.674	148.76	149.474	165.196	7.52441	7.29319	7.37391	7.40662	7.21684	7.22375	7.36803	7.39953	7.26954	-0.129992	0.120449	0.129992
P18760	Cfl1	27	31	25	19	33	30	29	202803	161851	152312	180218	174605	160171	154628	745.693	557.533	549.765	630.328	591.833	545.541	552.335	9.54244	9.12291	9.10267	9.29996	9.20905	9.09154	9.1094	9.267	9.13666	-0.130333	0.299613	0.130333
P84089	Erh	18	19	18	13	17	18	18	254324	192499	243282	208876	198495	233115	200167	935.132	663.109	878.119	730.565	672.81	793.986	715.001	9.86903	9.3731	9.77827	9.51287	9.39405	9.63297	9.4818	9.63332	9.50294	-0.130376	0.380024	0.130376
Q9D820	Prorsd1	1	2	1	1	1	1	2	2852.94	5984.75	3168.42	3626.5	2800.6	3577.53	4349.7	10.4901	20.6159	11.4363	12.684	9.4928	12.185	15.5372	3.39095	4.36569	3.51555	3.66494	3.24683	3.60704	3.95765	3.73428	3.60384	-0.130441	0.681434	0.130441
O09106	Hdac1	25	30	27	22	31	33	29	31479.3	33362.2	35280	38846.4	36333.5	27672.8	34336.2	115.747	114.924	127.342	135.869	123.154	94.2531	122.649	6.85483	6.84454	6.99257	7.08607	6.94432	6.55847	6.9384	6.9445	6.81373	-0.130773	0.423473	0.130773
Q9QZ23	Nfu1	11	11	11	9	10	11	11	37194.9	41214.6	41767.7	39133.5	39315.2	36403.2	36528	136.763	141.974	150.759	136.873	133.261	123.989	130.479	7.09554	7.14948	7.2361	7.0967	7.05811	6.95407	7.02767	7.14445	7.01328	-0.131171	0.0345122	0.131171
P59999	Arpc4	14	19	17	15	17	16	16	29549	41946.1	44030.9	79820.2	43879	41722	43186.6	108.65	144.493	158.929	279.179	148.731	142.105	154.264	6.76354	7.17486	7.31223	8.12505	7.21656	7.15081	7.26925	7.34392	7.21221	-0.131713	0.677017	0.131713
Q8BT60	Cpne3	0	1	0	0	1	0	1	3102	5274.69	3252.63	5189.92	3643.19	4659.13	3308.69	11.4058	18.1699	11.7403	18.1522	12.3488	15.8689	11.8187	3.5117	4.18348	3.5534	4.18208	3.6263	3.98813	3.563	3.85766	3.72581	-0.131852	0.591548	0.131852
Q8VE95		1	2	1	1	2	1	2	6095.64	6286.24	4276.54	7255.45	3952.33	5834.11	7277.6	22.4132	21.6544	15.4361	25.3767	13.3966	19.8709	25.9957	4.48628	4.43659	3.94823	4.66543	3.7438	4.31259	4.7002	4.38413	4.2522	-0.131938	0.703796	0.131938
P97377	Cdk2	0	0	0	0	0	0	0	5144.38	3504.47	5370.5	4051.19	3517.22	5175.98	4007.99	18.9155	12.072	19.3847	14.1694	11.9218	17.6293	14.3166	4.2415	3.59359	4.27685	3.82471	3.57553	4.1399	3.83962	3.98416	3.85168	-0.132477	0.594324	0.132477
Q9CWM4	Pfdn1	9	10	11	6	10	11	10	18609.9	19046.2	22164.9	17277.2	15454.2	18288.8	20705.5	68.4272	65.6092	80.0036	60.4288	52.3829	62.2913	73.9604	6.0965	6.03583	6.32199	5.91716	5.71102	5.96096	6.20868	6.09287	5.96022	-0.132649	0.47896	0.132649
Q80X85	Mrps7	4	2	2	1	2	2	2	3081.01	1513.65	2145.29	1210.41	1913.54	1353.9	2072.93	11.3287	5.21415	7.74336	4.23353	6.48606	4.61137	7.40455	3.50191	2.38243	2.95296	2.08186	2.69734	2.20519	2.88841	2.72979	2.59698	-0.132807	0.738004	0.132807
Q9ER69	Wtap	13	13	11	10	14	14	12	3690.02	3070.28	3003.67	3585.6	2793.64	3275.78	3317.05	13.568	10.5763	10.8417	12.541	9.46921	11.1573	11.8486	3.76213	3.40277	3.43851	3.64858	3.24324	3.47991	3.56664	3.563	3.42993	-0.133065	0.354892	0.133065
Q99JI6	Rap1b	0	0	0	0	0	0	0	687.161	419.596	719.743	439.492	589.472	343.651	677.359	2.52664	1.4454	2.59789	1.53716	1.99805	1.17047	2.41954	1.33722	0.531469	1.37734	0.620271	0.998591	0.227087	1.27473	0.966576	0.833471	-0.133106	0.748376	0.133106
Q9D9V3	Echdc1	3	2	2	2	2	2	2	14937.1	7806.02	9398.92	10477.2	11587	7256.14	10905.9	54.9227	26.8897	33.9251	36.6451	39.2749	24.7143	38.9562	5.77933	4.74898	5.08428	5.19555	5.29554	4.62728	5.28378	5.20204	5.06886	-0.133171	0.684321	0.133171
Q8VI75	Ipo4	11	14	11	7	12	13	14	10011.3	8605.87	8965.94	11962.4	7588.4	9852.7	10417.1	36.8107	29.645	32.3623	41.8396	25.7213	33.5581	37.2102	5.20205	4.88972	5.01624	5.3868	4.68489	5.06859	5.21763	5.1237	4.99037	-0.133332	0.52852	0.133332
P97855	G3bp1	21	28	18	11	21	22	21	38033.3	32115.2	34696.9	27185	27896.1	32919.6	31639.1	139.846	110.629	125.238	95.082	94.5555	112.124	113.016	7.12769	6.78958	6.96852	6.5711	6.56309	6.80895	6.82038	6.86423	6.73081	-0.13342	0.403971	0.13342
A2AAY5	Sh3pxd2b	2	2	2	2	2	2	2	3006.12	4242.95	3174.9	4655.54	3808.63	3422.6	3223.95	11.0533	14.6159	11.4597	16.2832	12.9096	11.6573	11.516	3.4664	3.86946	3.5185	4.02531	3.69037	3.54316	3.52557	3.71992	3.58637	-0.133552	0.412068	0.133552
P52760	Rida	2	4	2	2	2	3	3	5073.64	5998.66	4154.78	5354.01	4826.25	5115.67	4434.74	18.6554	20.6638	14.9966	18.7262	16.3588	17.4239	15.841	4.22152	4.36904	3.90656	4.22698	4.032	4.12299	3.98559	4.18103	4.04686	-0.134164	0.273991	0.134164
Q91WU5	As3mt	0	0	0	0	0	0	0	2844.62	2038.39	2935.46	2082.71	2797.14	2067.2	2072.59	10.4595	7.02174	10.5955	7.28449	9.48105	7.04087	7.40334	3.38674	2.81183	3.40537	2.86483	3.24505	2.81575	2.88818	3.11719	2.98299	-0.134199	0.548986	0.134199
O08575	Eya2	0	0	0	0	0	0	0	525.872	861.206	502.067	822.221	539.43	925.297	469.439	1.93359	2.96663	1.8122	2.8758	1.82843	3.15155	1.67685	0.951286	1.56883	0.857739	1.52396	0.870605	1.65606	0.74575	1.22545	1.09081	-0.134648	0.714629	0.134648
Q9JI08	Bin3	0	0	0	0	1	0	0	1046.39	1753.8	1046.39	1753.8	1135.69	1738.82	1037.46	3.84751	6.04139	3.77692	6.13409	3.8495	5.92241	3.70581	1.94392	2.59488	1.91721	2.61685	1.94467	2.56619	1.88979	2.26822	2.13355	-0.134667	0.665531	0.134667
O55131	Septin7	11	11	10	4	9	11	12	5112.58	6068.76	4349.92	3543.31	4335.05	4205.31	4621.9	18.7986	20.9053	15.7009	12.3931	14.6939	14.3232	16.5095	4.23255	4.3858	3.97278	3.63146	3.87714	3.84029	4.04523	4.05565	3.92089	-0.134761	0.490148	0.134761
Q9ET01	Pygl	1	2	1	0	1	1	1	910.842	1633.31	992.487	761.78	1109.23	787.907	1029.65	3.3491	5.62634	3.58236	2.6644	3.75978	2.6836	3.67792	1.74377	2.4922	1.84091	1.41381	1.91065	1.42417	1.87889	1.87267	1.7379	-0.134769	0.64542	0.134769
O88986	Gcat	5	5	3	6	5	4	5	4327.53	6568.68	5287.52	5151.76	3982.14	4602.08	6594.82	15.912	22.6274	19.0851	18.0188	13.4977	15.6746	23.5569	3.99205	4.5	4.25438	4.17143	3.75464	3.97036	4.55807	4.22946	4.09436	-0.135104	0.644575	0.135104
O88866	Hunk	0	0	0	0	0	0	0	2465.95	4038.42	2354.32	3855.61	2528.45	4337.1	2200.38	9.06714	13.9113	8.49786	13.4854	8.57031	14.7721	7.8598	3.18065	3.79819	3.0871	3.75332	3.09935	3.8848	2.97449	3.45481	3.31955	-0.135266	0.713403	0.135266
O88967	Yme1l1	3	3	3	3	4	3	2	13007.8	10205.7	11878.1	9568.85	13000.4	10661.8	8082.5	47.8288	35.1559	42.8735	33.468	44.0657	36.3141	28.8709	5.57981	5.13569	5.42201	5.06471	5.46159	5.18246	4.85154	5.30056	5.16519	-0.135362	0.563045	0.135362
Q9JK83	Pard6b	5	4	5	4	3	4	4	8497.51	7318.21	8080.16	6313.84	5336.72	7252.79	8986.35	31.2448	25.2093	29.1651	22.0833	18.0891	24.7029	32.0994	4.96554	4.65589	4.86617	4.46488	4.17705	4.62661	5.00448	4.73812	4.60271	-0.13541	0.644713	0.13541
Q61140	Bcar1	0	0	0	0	0	0	0	1848.38	2011.01	2306.82	2231.4	1904.44	2227.02	1774.23	6.79637	6.92742	8.32639	7.80454	6.45521	7.5852	6.33758	2.76476	2.79232	3.05769	2.96431	2.69046	2.92319	2.66393	2.89477	2.75919	-0.135577	0.27216	0.135577
Q8R3W7	Agr3	2	2	2	2	2	2	2	11773.3	9195.88	7966.66	11041	9353.53	10492.9	8077.5	43.2895	31.6774	28.7554	38.617	31.7043	35.7388	28.853	5.43595	4.98538	4.84576	5.27117	4.98661	5.15942	4.85065	5.13456	4.99889	-0.135673	0.439051	0.135673
P61982	Ywhag	9	6	7	4	5	6	7	21854.5	24040.9	22464.8	20113.1	17883.1	21440.1	23058.6	80.3575	82.8145	81.086	70.3476	60.6159	73.0246	82.3659	6.32836	6.37181	6.34138	6.13643	5.92162	6.19031	6.36398	6.2945	6.15864	-0.135859	0.408705	0.135859
Q9CQ43	Dut	7	13	7	11	9	13	15	9987.03	8949.6	11051.2	10115.1	7949.74	10053.5	10278.6	36.7216	30.829	39.889	35.3787	26.9461	34.2421	36.7152	5.19856	4.94622	5.31792	5.14481	4.752	5.0977	5.19831	5.15188	5.016	-0.135873	0.442088	0.135873
Q9DBU6	Rsrc1	1	1	2	1	2	2	1	5178.07	6480.83	12525.5	8384.74	10087.3	5791.98	6435.59	19.0394	22.3248	45.2105	29.3264	34.1916	19.7274	22.9881	4.25092	4.48057	5.49859	4.87413	5.09557	4.30213	4.52281	4.77605	4.64017	-0.13588	0.722262	0.13588
Q6IR34	Gpsm1	4	4	3	0	4	4	5	6709.32	6468.05	7340.89	8689.8	6083.6	7178.62	7180.87	24.6697	22.2807	26.4968	30.3934	20.6207	24.4503	25.6502	4.62467	4.47773	4.72774	4.92569	4.36602	4.61178	4.6809	4.68896	4.5529	-0.136056	0.35902	0.136056
P26231	Ctnna1	41	38	29	24	34	31	34	67893.5	74141.6	64340.9	55623.9	60971.8	59705.5	62416.2	249.64	255.398	232.237	194.55	206.667	203.356	222.952	7.9637	7.99661	7.85945	7.604	7.69117	7.66786	7.80059	7.85594	7.71987	-0.136067	0.234784	0.136067
P62313	Lsm6	6	7	5	3	6	6	5	5728.03	5160.75	5537.19	4808.55	4234.59	5056.44	5699.26	21.0616	17.7774	19.9863	16.8184	14.3534	17.2222	20.3579	4.39654	4.15198	4.32094	4.07197	3.84332	4.1062	4.34752	4.23536	4.09901	-0.136347	0.464925	0.136347
Q9CQT5	Pomp	0	0	0	0	0	0	0	862.626	1412.7	823.576	1348.75	626.384	1074.45	1531.29	3.17181	4.86638	2.97268	4.71738	2.12316	3.65956	5.46979	1.66531	2.28285	1.57176	2.23798	1.08622	1.87167	2.45149	1.93948	1.80312	-0.136352	0.776337	0.136352
Q9Z0H7	Bcl10	0	1	1	0	1	1	1	948.74	827.595	1107.55	800.875	867.541	701.516	1028.4	3.48845	2.85085	3.99766	2.80114	2.94058	2.38935	3.67346	1.80259	1.51139	1.99916	1.48601	1.5561	1.25662	1.87714	1.69979	1.56329	-0.136501	0.565916	0.136501
P70335	Rock1	8	8	8	0	9	8	9	8998.46	10170.5	9006.89	7004.68	8128.65	7562.13	8846.21	33.0867	35.0346	32.5101	24.4996	27.5525	25.7565	31.5989	5.04818	5.13071	5.02282	4.61468	4.78411	4.68687	4.9818	4.9541	4.81759	-0.136504	0.388251	0.136504
P62821	Rab1a	8	16	12	6	16	13	13	20738.4	24117.1	19773.7	15113.4	19445.1	19853.6	16164.2	76.2536	83.0771	71.3727	52.8604	65.9102	67.6212	57.7389	6.25273	6.37638	6.1573	5.72412	6.04243	6.0794	5.85147	6.12763	5.9911	-0.13653	0.434364	0.13653
O88544	Cops4	14	17	18	10	19	21	22	9618.62	9797.24	9587.87	12245	9977.35	9396.66	9444.6	35.367	33.7489	34.6072	42.8282	33.8188	32.0049	33.7363	5.14433	5.07677	5.113	5.42049	5.07975	5.00022	5.07623	5.18865	5.05207	-0.136579	0.181192	0.136579
Q9CYR6	Pgm3	13	16	14	13	18	17	18	13926.1	14655.3	14439	18441.7	12870.9	14298.6	15872.6	51.2055	50.4837	52.117	64.5017	43.6268	48.7007	56.6972	5.67823	5.65774	5.70368	6.01127	5.44714	5.60587	5.82521	5.76273	5.62607	-0.136657	0.376245	0.136657
Q8BR93	Harbi1	0	0	0	0	0	0	0	839.565	1374.93	801.56	1312.69	860.004	1475.18	748.418	3.08702	4.73629	2.89321	4.59127	2.91503	5.02446	2.67336	1.62622	2.24376	1.53267	2.19889	1.54351	2.32897	1.41866	1.90038	1.76371	-0.136672	0.710616	0.136672
Q99JX7	Nxf1	24	25	21	18	23	28	24	24626	22214.8	25324.5	24368	20784	23751	23278.7	90.5481	76.5241	91.4079	85.2295	70.4487	80.8955	83.1519	6.50061	6.25784	6.51425	6.41328	6.1385	6.33799	6.37768	6.4215	6.28472	-0.136774	0.218354	0.136774
P35821	Ptpn1	8	10	11	9	9	10	10	20872.8	19962.9	19081.3	20270.1	16414.4	21418	18765.5	76.7479	68.7669	68.8734	70.8965	55.6374	72.9493	67.0309	6.26206	6.10364	6.10587	6.14764	5.79798	6.18882	6.06675	6.1548	6.01785	-0.13695	0.35828	0.13695
Q04841	Mpg	2	1	2	2	1	1	1	1706.33	1352.99	2157	1905.4	1831.03	1351.94	1790.98	6.27404	4.6607	7.78563	6.66433	6.20639	4.6047	6.39741	2.6494	2.22055	2.96081	2.73646	2.63375	2.20311	2.67749	2.6418	2.50478	-0.137021	0.555717	0.137021
Q6PGF7	Exoc8	2	5	4	0	3	2	3	1249.08	2260.02	2084.55	1256.69	1553.04	1442.06	1642.07	4.59279	7.78517	7.52411	4.39541	5.26412	4.91162	5.86553	2.19937	2.96073	2.91152	2.136	2.39619	2.2962	2.55226	2.5519	2.41488	-0.137021	0.593391	0.137021
Q9DC48	Cdc40	5	7	7	0	6	6	7	7321.78	4883.13	7138.15	5603.11	5697.27	5891.42	5679.63	26.9217	16.8211	25.765	19.5974	19.3112	20.0661	20.2877	4.7507	4.0722	4.68734	4.29259	4.27137	4.32669	4.34254	4.45071	4.31353	-0.137177	0.460534	0.137177
Q8CEI1	Bola3	1	1	1	1	1	1	1	18214.3	17321.2	19412.8	19084.2	17283.8	16178.2	18517.3	66.9726	59.6672	70.0701	66.749	58.5844	55.1028	66.1443	6.0655	5.89887	6.13073	6.06067	5.87244	5.78405	6.04755	6.03894	5.90135	-0.137595	0.216777	0.137595
P54285	Cacnb3	8	10	8	7	8	10	9	6712.49	6975.4	7312.13	9235.67	6960.62	7084.95	7003.27	24.6814	24.0284	26.3929	32.3026	23.5934	24.1313	25.0158	4.62535	4.58667	4.72208	5.01358	4.56031	4.59283	4.64477	4.73692	4.5993	-0.137616	0.251319	0.137616
Q9ER67	Maged2	3	3	2	0	0	3	2	4767.88	6130.86	4078.42	4957.91	3375.23	5418.48	5365.05	17.5312	21.1192	14.7209	17.3408	11.4405	18.4553	19.1641	4.13185	4.40049	3.8798	4.1161	3.51608	4.20596	4.26033	4.13206	3.99413	-0.137932	0.637612	0.137932
O88574	Sap30	1	1	1	0	1	1	1	2921.62	3587.65	3014	3047.72	2314.62	4111.98	2643.38	10.7426	12.3585	10.8789	10.6597	7.84555	14.0054	9.4422	3.42527	3.62743	3.44347	3.4141	2.97187	3.80791	3.23912	3.47757	3.33963	-0.137932	0.634783	0.137932
Q8BJ37	Tdp1	0	0	0	0	0	0	0	2897.54	2643.1	3330.34	2601.52	3214.92	2578.25	2295.51	10.654	9.1048	12.0208	9.09906	10.8972	8.78149	8.19961	3.41333	3.18663	3.58746	3.18572	3.44588	3.13447	3.03556	3.34328	3.2053	-0.137981	0.428192	0.137981
Q8CG72	Adprs	7	9	9	5	9	9	9	16740.6	11353.1	19187	24754.6	16321.6	16456	15846.7	61.5539	39.1085	69.255	86.5817	55.3229	56.0489	56.6046	5.94378	5.28941	6.11385	6.43599	5.78981	5.80861	5.82285	5.94576	5.80709	-0.138668	0.606095	0.138668
Q8QZY2	Glyctk	0	0	0	0	0	0	0	2770.58	2835.51	2901.95	2969.95	2580.26	2521.19	2964.97	10.1872	9.76758	10.4745	10.3877	8.74595	8.58712	10.5909	3.34869	3.288	3.38881	3.3768	3.12862	3.10218	3.40476	3.35058	3.21185	-0.138727	0.285902	0.138727
P48771	Cox7a2	5	4	4	4	5	5	4	23505.6	16326.6	17842	20799.4	18455.6	18079.7	17952.1	86.4284	56.241	64.4002	72.7479	62.5564	61.5792	64.1254	6.43343	5.81355	6.00899	6.18483	5.96709	5.94437	6.00282	6.1102	5.97143	-0.138776	0.370709	0.138776
P19426	Nelfe	7	11	10	4	11	10	12	4973.23	3616.87	4030.47	3782.42	3395.73	4055.64	3997.89	18.2862	12.4592	14.5479	13.2294	11.51	13.8134	14.2805	4.19268	3.63914	3.86273	3.72567	3.52482	3.788	3.83598	3.85506	3.71626	-0.138793	0.412641	0.138793
Q9CQE6	Asf1a	2	2	2	2	2	2	2	25360.7	25020.3	25518.8	28786.8	25621.1	24858.6	22847.3	93.2494	86.1883	92.1095	100.685	86.844	84.6681	81.6109	6.54302	6.42942	6.52528	6.6537	6.44035	6.40375	6.35069	6.53786	6.39826	-0.139592	0.0505743	0.139592
Q9CWL2	Casz1	9	9	9	5	8	9	9	15802.7	13295.6	14653.3	13089.1	11745.9	14067.2	14036.6	58.1054	45.7999	52.8905	45.7803	39.8133	47.9128	50.139	5.8606	5.51727	5.72494	5.51666	5.31518	5.58234	5.64786	5.65487	5.51513	-0.139739	0.345658	0.139739
Q8K2K6	Agfg1	0	0	0	0	0	0	0	2416.18	3376.06	2306.8	3266.17	2288.66	3925.8	1991.71	8.88411	11.6296	8.32633	11.4238	7.75756	13.3712	7.11442	3.15123	3.53973	3.05768	3.51397	2.9556	3.74106	2.83075	3.31565	3.1758	-0.13985	0.68549	0.13985
Q9CWZ7	Napg	7	11	10	8	12	9	13	5447.43	3401.65	3883.28	3280.64	3464.14	3776.66	3752.7	20.0298	11.7178	14.0166	11.4744	11.7419	12.8632	13.4047	4.32408	3.55063	3.80906	3.52034	3.55359	3.68518	3.74467	3.80103	3.66115	-0.139881	0.516444	0.139881
P39749	Fen1	10	12	8	7	12	12	11	9240.77	8275.59	8311.36	9566.94	8831.65	7889.83	8055.96	33.9777	28.5073	29.9996	33.4613	29.9354	26.8726	28.776	5.08652	4.83326	4.90687	5.06442	4.90378	4.74807	4.8468	4.97277	4.83288	-0.139886	0.126953	0.139886
Q62393	Tpd52	1	2	0	0	0	1	1	2722.66	3627.5	2255.95	4341.32	2758.85	3438.78	2649.79	10.011	12.4958	8.14278	15.1842	9.35129	11.7124	9.4651	3.32352	3.64337	3.02552	3.9245	3.22516	3.54997	3.24262	3.47923	3.33925	-0.139977	0.558504	0.139977
Q6P5D8	Smchd1	23	26	22	0	22	26	24	10955.1	10931.8	9769.18	10411.2	11374.1	8548.35	9714.78	40.2811	37.6573	35.2616	36.4142	38.5533	29.1156	34.7014	5.33203	5.23486	5.14003	5.18643	5.26878	4.86372	5.11692	5.22334	5.08314	-0.140195	0.35879	0.140195
Q8CF60	Znf263	1	1	1	0	1	1	1	628.242	986.101	628.763	893.125	667.552	812.833	680.09	2.31	3.39686	2.2695	3.12379	2.2627	2.7685	2.42929	1.20789	1.7642	1.18238	1.6433	1.17805	1.4691	1.28054	1.44944	1.30923	-0.140213	0.454569	0.140213
Q9CZS3	Cep20	1	1	1	0	0	1	1	51.1073	72.5654	65.9796	198.712	188.196	63.7962	39.5025	0.187918	0.249969	0.238152	0.695016	0.637901	0.217289	0.141104	-2.41183	-2.00018	-2.07005	-0.524882	-0.648595	-2.20231	-2.82517	-1.75173	-1.89203	-0.140292	0.865353	0.140292
Q6GQT1	A2m	2	0	0	0	1	0	1	19090.7	3351.64	6783.52	3510.56	7189.28	4264.76	6478.29	70.195	11.5455	24.4849	12.2785	24.3685	14.5257	23.1406	6.1333	3.52926	4.61382	3.61806	4.60694	3.86054	4.53235	4.47361	4.33328	-0.140333	0.840065	0.140333
G3X8Q1	Cabin1	2	2	1	0	0	3	2	1756.5	1214.75	775.742	1054.11	905.023	1194.09	1143.85	6.45852	4.18449	2.80002	3.68687	3.06763	4.06707	4.08584	2.6912	2.06505	1.48544	1.8824	1.61712	2.02399	2.03063	2.03102	1.89058	-0.14044	0.646541	0.14044
Q9D1T5	Prr15	2	2	2	3	2	2	2	1996.78	2170.47	2285.08	2346.64	1741.29	2643.59	1872.15	7.34202	7.4767	8.24794	8.2076	5.90219	9.00404	6.68737	2.87618	2.9024	3.04403	3.03696	2.56125	3.17057	2.74144	2.96489	2.82442	-0.140473	0.521528	0.140473
Q9DBT5	Ampd2	0	0	0	1	0	1	1	1327.72	2027.85	1190.04	2344.01	1191.29	2142.47	1447.26	4.88195	6.9854	4.29543	8.19841	4.03793	7.29721	5.16964	2.28746	2.80434	2.1028	3.03534	2.01362	2.86734	2.37006	2.55749	2.41701	-0.140478	0.689662	0.140478
Q9QYF9	Ndrg3	11	10	12	5	8	10	9	4821.15	5005.74	5062.55	4004.31	4308.89	5109.02	3845.06	17.727	17.2435	18.2731	14.0055	14.6052	17.4012	13.7346	4.14788	4.10798	4.19165	3.80792	3.86841	4.12112	3.77974	4.06386	3.92309	-0.140766	0.348553	0.140766
Q7TN98	Cpeb4	3	4	4	2	3	4	2	7321.23	7904.19	7954.58	4888.08	5836.16	7187.92	6336.52	26.9196	27.2279	28.7118	17.0965	19.782	24.482	22.6342	4.75059	4.76701	4.84357	4.09563	4.30612	4.61365	4.50043	4.6142	4.4734	-0.140804	0.508916	0.140804
Q9JKP7	Pole3	4	4	2	2	2	4	3	5268.58	5965.57	5222.25	7257.77	5601.56	7028.67	4189.48	19.3722	20.5498	18.8496	25.3847	18.9868	23.9396	14.9649	4.27592	4.36105	4.23646	4.66589	4.24693	4.58132	3.90351	4.38483	4.24392	-0.14091	0.565081	0.14091
Q80VW7	Akna	5	4	5	4	4	5	4	16504.8	11897.7	23945.4	25990	13976.5	22494.9	16911.1	60.687	40.9844	86.4304	90.9025	47.374	76.6174	60.407	5.92332	5.357	6.43347	6.50625	5.56602	6.2596	5.91664	6.05501	5.91409	-0.140919	0.690051	0.140919
Q8C0I4	Epc2	0	3	2	0	2	1	1	869.526	1336.24	1323.67	889.499	1299.18	896.932	882.773	3.19719	4.60298	4.77775	3.11111	4.40363	3.05494	3.15328	1.6768	2.20257	2.25633	1.63743	2.13869	1.61114	1.65685	1.94328	1.80223	-0.141052	0.578183	0.141052
Q4VC33	Maea	5	6	6	3	6	5	6	4686.46	4996.45	3506.63	3718.45	4457.77	3382.49	3936.47	17.2318	17.2115	12.6571	13.0056	15.1099	11.5207	14.0611	4.107	4.1053	3.66187	3.70106	3.91742	3.52616	3.81364	3.89381	3.75241	-0.141403	0.443459	0.141403
O35598	Adam10	0	0	0	0	0	0	0	2135.84	1522.84	1827.47	1604.7	1717.14	1577.99	1627.57	7.85333	5.24579	6.59621	5.6126	5.82035	5.37463	5.81371	2.9733	2.39116	2.72164	2.48867	2.54111	2.42616	2.53946	2.64369	2.50224	-0.141449	0.362818	0.141449
Q9CQ19	Myl9	1	1	1	0	0	0	0	2135.99	1995.84	1473.9	693.013	1600.92	955.174	1600.92	7.85388	6.87517	5.32	2.42388	5.4264	3.25331	5.71851	2.97341	2.78139	2.41143	1.27732	2.44	1.70191	2.51564	2.36089	2.21918	-0.141705	0.7707	0.141705
P70290	Mpp1	4	5	4	3	4	6	5	4325.92	5934.82	4608.18	5004.02	4784.58	5387.15	3781.42	15.9061	20.4439	16.6331	17.502	16.2176	18.3485	13.5073	3.99151	4.3536	4.05598	4.12945	4.01949	4.19759	3.75567	4.13264	3.99092	-0.141718	0.407705	0.141718
Q9D2E2	Toe1	7	6	6	5	4	6	6	13270.2	16685.6	16555.1	20937.5	16961.6	16746.8	13182.8	48.7937	57.4776	59.7553	73.2309	57.4923	57.0395	47.0891	5.60862	5.84493	5.90099	6.19438	5.8453	5.83389	5.55732	5.88723	5.7455	-0.141729	0.396387	0.141729
Q8BFQ4	Wdr82	12	9	10	6	12	10	12	4150.97	3738.47	4559.71	5921.28	4106.45	4016.21	4558.57	15.2628	12.8781	16.4581	20.7103	13.919	13.6792	16.2833	3.93195	3.68684	4.04073	4.37227	3.79899	3.77391	4.02532	4.00795	3.86607	-0.141877	0.428265	0.141877
Q9Z2H5	Epb41l1	9	11	8	7	11	11	10	28075.4	29835.3	37784.4	38472.1	29526.9	39205.3	25705.4	103.231	102.775	136.382	134.56	100.083	133.533	91.8201	6.68974	6.68334	7.09151	7.07211	6.64506	7.06105	6.52074	6.88417	6.74228	-0.141893	0.51756	0.141893
O55128	Sap18	8	10	8	3	9	10	10	57882.5	49786.9	48174.1	21864	33071.7	43209.4	41302.9	212.83	171.503	173.883	76.4714	112.098	147.171	147.535	7.73356	7.42209	7.44197	6.25685	6.80862	7.20135	7.20491	7.21362	7.07163	-0.141991	0.708001	0.141991
P84086	Cplx2	5	6	6	5	7	6	6	22014.8	22055.7	24863.8	29512.1	22771	22440.4	23154.3	80.9469	75.9761	89.7453	103.222	77.1836	76.4317	82.7075	6.3389	6.24747	6.48776	6.6896	6.27022	6.2561	6.36995	6.44094	6.29876	-0.14218	0.243492	0.14218
Q9CQV8	Ywhab	34	34	31	28	34	36	32	87477.7	80960.1	77435.1	85488.5	72780.1	77915.8	80997.1	321.649	278.886	279.5	299.004	246.692	265.38	289.323	8.32935	8.12353	8.1267	8.22402	7.94657	8.05192	8.17654	8.2009	8.05834	-0.14256	0.159394	0.14256
Q9EQJ9	Magi3	0	0	0	0	0	0	0	2189.25	1129.52	1624.09	1393.55	1826.91	1242.34	1299.36	8.04972	3.89091	5.86212	4.87408	6.19241	4.23141	4.64133	3.00894	1.96011	2.55142	2.28513	2.6305	2.08114	2.21454	2.4514	2.30873	-0.142673	0.62817	0.142673
Q71B07	Dpy19l3	0	0	0	0	0	0	0	1144.27	1171.08	1198.52	1226.61	894.661	1465.16	1028.05	4.20738	4.03406	4.32603	4.29017	3.0325	4.99032	3.67222	2.07292	2.01223	2.11304	2.10104	1.60051	2.31913	1.87665	2.07481	1.9321	-0.14271	0.56633	0.14271
Q6W8Q3	Pcp4l1	7	7	7	5	6	7	6	37260.5	36096.7	46362	39445.9	32169.3	48669.7	32144.3	137.004	124.344	167.342	137.966	109.04	165.768	114.82	7.09808	6.95819	7.38666	7.10817	6.76871	7.37302	6.84323	7.13777	6.99499	-0.142784	0.547569	0.142784
Q62159	Rhoc	0	0	0	0	0	0	0	2470.41	2528.3	2587.54	2648.18	2724.83	2662.44	1868.14	9.08351	8.70932	9.33966	9.26225	9.23595	9.06823	6.67303	3.18325	3.12256	3.22337	3.21136	3.20726	3.18082	2.73834	3.18514	3.04214	-0.142995	0.446954	0.142995
Q60778	Nfkbib	2	2	2	1	1	2	2	3580.46	2250.31	3061.34	2423.84	2325.14	2157.49	3469.7	13.1651	7.75174	11.0498	8.4776	7.8812	7.34838	12.3938	3.71865	2.95452	3.46595	3.08366	2.97841	2.87743	3.63155	3.30569	3.16246	-0.143229	0.651927	0.143229
Q9DBY1	Syvn1	4	4	4	3	4	4	4	4351.08	5502.72	5738.09	4002.34	3700.05	4881.06	5089.49	15.9986	18.9554	20.7115	13.9986	12.5415	16.6248	18.1798	3.99988	4.24454	4.37236	3.80721	3.64864	4.05527	4.18426	4.106	3.96272	-0.143272	0.521376	0.143272
Q99KR3	Lactb2	2	4	2	2	2	2	3	2841.47	3654.5	2991.61	3338.07	2179.09	3339.03	3614.43	10.4479	12.5888	10.7982	11.6752	7.38616	11.3727	12.9108	3.38514	3.65407	3.43271	3.54538	2.88482	3.5075	3.69051	3.50432	3.36094	-0.14338	0.62008	0.14338
Q9DBW3	Natd1	0	0	0	0	0	0	0	2895.06	2875.1	2764.01	2744.95	2700.82	2855.29	2350.39	10.6449	9.90399	9.97661	9.60074	9.15458	9.72506	8.39563	3.4121	3.30801	3.31855	3.26315	3.19449	3.28171	3.06964	3.32545	3.18195	-0.143504	0.128194	0.143504
Q9CQE1	Nipsnap3b	4	3	3	1	0	5	3	5504.43	3117.07	3662.87	2891.47	2042.23	6219.09	3152.14	20.2394	10.7375	13.221	10.1132	6.92225	21.1821	11.2595	4.3391	3.42459	3.72476	3.33817	2.79124	4.40478	3.49307	3.70665	3.56303	-0.143624	0.800327	0.143624
Q3V0C1	Zmat1	1	1	1	0	1	0	1	40562.8	39063.4	88209.4	4295.58	50671.7	6314.78	54519.9	149.147	134.563	318.39	15.0242	171.755	21.508	194.746	7.22059	7.07214	8.31465	3.90922	7.42421	4.4268	7.60545	6.62915	6.48549	-0.143661	0.922598	0.143661
Q91XA2	Golm1	1	1	1	2	1	1	1	4773.36	4040.24	6117.86	7579.72	6295.23	3955.61	5310.69	17.5513	13.9176	22.0822	26.5108	21.338	13.4727	18.9699	4.13351	3.79883	4.46481	4.72851	4.41536	3.75197	4.24564	4.28142	4.13766	-0.14376	0.634212	0.14376
Q3ULA2	Btrc	1	0	0	0	0	0	0	1770.75	1015.64	1504.74	1041.81	1409.44	898.874	1388.24	6.51092	3.4986	5.43133	3.64382	4.77737	3.06155	4.95881	2.70286	1.80678	2.44131	1.86545	2.25622	1.61426	2.30999	2.2041	2.06016	-0.143941	0.666002	0.143941
Q14DQ1	Fam219b	1	1	1	1	1	1	1	8716.55	7343.44	6360.28	5197.04	7598.04	6208.92	5344.05	32.0501	25.2962	22.9573	18.1771	25.754	21.1475	19.0891	5.00226	4.66085	4.52088	4.18405	4.68672	4.40241	4.25467	4.59201	4.44794	-0.144073	0.526446	0.144073
Q8BG79	Cwf19l2	1	2	0	1	2	0	0	2408.23	6010.28	1114.46	1796.21	5023.5	1989.52	1009.36	8.85489	20.7039	4.02262	6.28242	17.0274	6.77628	3.60546	3.14647	4.37183	2.00813	2.65132	4.08979	2.76049	1.85018	3.04444	2.90015	-0.144285	0.868715	0.144285
Q9WVJ3	Cpq	0	0	0	0	0	0	0	2567.55	4303.33	2567.55	4303.33	2605.3	4366.61	2605.3	9.44068	14.8238	9.26749	15.0513	8.83082	14.8726	9.3062	3.23889	3.88985	3.21218	3.91182	3.14255	3.89459	3.21819	3.56318	3.41844	-0.144741	0.661891	0.144741
D3YWT1	Hnrnph3	15	13	15	7	12	16	17	6331.08	5681.63	5547.93	6253.75	4295.96	6268.42	6291.94	23.2789	19.5717	20.0251	21.8731	14.5614	21.3502	22.475	4.54095	4.2907	4.32374	4.45109	3.86408	4.41617	4.49025	4.40162	4.25683	-0.144786	0.54511	0.144786
Q80Y44	Ddx10	1	0	1	0	1	1	1	4252.29	2801.46	5009.22	5406.87	3963.9	3210.88	4824.48	15.6354	9.6503	18.0807	18.911	13.4359	10.9362	17.2331	3.96674	3.27057	4.17637	4.24116	3.74802	3.45104	4.10711	3.91371	3.76873	-0.144987	0.640806	0.144987
P08030	Aprt	3	5	4	1	2	3	3	4401.89	8220.68	5925.06	3075.19	3881.06	5500.38	4916.34	16.1854	28.3181	21.3863	10.7558	13.1551	18.7342	17.5613	4.01662	4.82365	4.41862	3.42704	3.71755	4.2276	4.13433	4.17148	4.02649	-0.144991	0.686978	0.144991
Q7TQK5	Ccdc93	4	5	4	2	4	7	6	12735	14158.3	13073.1	10140.6	14315.9	9922.84	10904	46.8259	48.7718	47.1871	35.4676	48.5247	33.7971	38.9494	5.54923	5.60798	5.56032	5.14843	5.60065	5.07883	5.28353	5.46649	5.321	-0.145489	0.478597	0.145489
Q9CWJ9	Atic	38	38	38	33	39	38	40	59087.8	58140.3	59403	65526.2	56196.8	54956.7	57690.4	217.262	200.278	214.414	229.184	190.482	187.182	206.071	7.76329	7.64586	7.74425	7.84036	7.57351	7.5483	7.687	7.74844	7.60294	-0.145506	0.0588501	0.145506
Q80TZ3	Dnajc6	5	10	6	4	10	6	10	2269.93	2860.2	2571.4	2564.8	1876.17	2776.47	2587.67	8.34639	9.85265	9.28141	8.97064	6.35938	9.45663	9.24322	3.06115	3.30051	3.21434	3.16521	2.66889	3.24133	3.2084	3.1853	3.03954	-0.145769	0.51841	0.145769
O88522	Ikbkg	0	1	0	0	1	1	2	2685.77	1807	2671.25	1649.68	2340.19	1566.28	2184.66	9.87539	6.22466	9.64181	5.76992	7.9322	5.33471	7.80367	3.30384	2.638	3.2693	2.52855	2.98772	2.41541	2.96415	2.93492	2.78909	-0.145827	0.62135	0.145827
Q4QQP3;Q80VN4	Zfp729a;Zfp729b	0	0	1	0	1	0	0	658.047	1077.66	1194.47	1028.88	828.922	1313.77	666.527	2.41959	3.71227	4.3114	3.59861	2.80968	4.47469	2.38085	1.27476	1.8923	2.10816	1.84744	1.4904	2.16179	1.25148	1.78067	1.63456	-0.14611	0.678963	0.14611
Q99LC9	Pex6	5	5	6	4	7	9	6	4614.57	6107.97	6531.76	7323.12	6453.22	5485.26	5056.86	16.9674	21.0404	23.5762	25.6133	21.8736	18.6827	18.0632	4.0847	4.39509	4.55926	4.67882	4.45112	4.22363	4.17498	4.42947	4.28324	-0.146224	0.388615	0.146224
O54781	Srpk2	9	11	7	4	11	11	11	8565.25	8689.22	7576.75	10170.7	8231.98	7867.59	8183.65	31.4938	29.9321	27.3481	35.5729	27.9028	26.7969	29.2322	4.977	4.90362	4.77337	5.15271	4.80234	4.74399	4.86949	4.95167	4.80527	-0.146401	0.165827	0.146401
Q8C6K9	Col6a6	2	1	1	0	1	1	1	61967	12580.7	10909.9	2706.77	8491.13	16429.3	10770.6	227.848	43.3374	39.3789	9.46718	28.7812	55.9581	38.4727	7.83193	5.43754	5.29935	3.24293	4.84705	5.80627	5.26576	5.45294	5.30636	-0.146575	0.889149	0.146575
Q99JF5	Mvd	0	0	1	0	0	0	0	7107.02	6122.04	4802.98	6179.32	6507.66	4285.93	6207.99	26.132	21.0888	17.3362	21.6128	22.0581	14.5978	22.1751	4.70775	4.39841	4.11572	4.43381	4.46324	3.86768	4.47087	4.41392	4.26726	-0.146661	0.569491	0.146661
Q924W5	Smc6	3	3	4	2	2	2	3	1782.19	2037.65	1938.82	1004.23	1040.09	1710.57	1958.77	6.55298	7.01918	6.99813	3.51239	3.52545	5.82617	6.99675	2.71215	2.8113	2.80697	1.81245	1.81781	2.54255	2.80669	2.53572	2.38901	-0.146705	0.719302	0.146705
Q69ZA1	Cdk13	0	0	0	0	0	0	0	4010.9	3197.85	3277.35	2886.81	2944.13	2948.19	3383.08	14.7478	11.0158	11.8295	10.0969	9.97928	10.0415	12.0844	3.88243	3.4615	3.56432	3.33584	3.31894	3.3279	3.59508	3.56102	3.41397	-0.147047	0.365793	0.147047
Q9JKC8	Ap3m1	2	3	3	2	3	3	3	8397.42	8770.98	7031.92	9889.17	7876.15	8034.88	7674.09	30.8767	30.2137	25.3815	34.5883	26.6967	27.3667	27.412	4.94845	4.91713	4.66571	5.11221	4.73859	4.77435	4.77674	4.91088	4.76322	-0.147651	0.207694	0.147651
P26041	Msn	3	7	3	3	5	3	6	7855.45	14500.5	9766.93	7823.59	11338.9	7089.14	8990.31	28.8839	49.9505	35.2535	27.3638	38.4337	24.1455	32.1136	4.8522	5.64243	5.13969	4.7742	5.2643	4.59368	5.00511	5.10213	4.95437	-0.147763	0.617442	0.147763
Q9JIF0	Prmt1	7	7	7	2	7	6	6	5377.95	3729.15	4942.29	2501.76	3660.13	3711.85	3687.02	19.7743	12.8459	17.8391	8.75014	12.4062	12.6425	13.1701	4.30556	3.68324	4.15697	3.12931	3.63299	3.66021	3.71919	3.81877	3.6708	-0.147968	0.616921	0.147968
P50518	Atp6v1e1	20	20	18	13	18	21	23	22678.3	23823.2	24875.2	29522.4	22018.3	23460.3	24528.4	83.3864	82.0646	89.7865	103.258	74.6324	79.9055	87.6159	6.38174	6.35869	6.48843	6.6901	6.22173	6.32022	6.45312	6.47974	6.33169	-0.148049	0.203148	0.148049
Q9Z188	Dyrk1b	3	4	3	2	4	3	6	2383.13	3209.63	2261.9	2039.66	2756.54	1632.42	2578.79	8.76259	11.0563	8.16428	7.13392	9.34346	5.56	9.21149	3.13136	3.4668	3.02933	2.8347	3.22396	2.47509	3.20343	3.11554	2.96749	-0.148052	0.631491	0.148052
Q69ZK0	Prex1	0	0	0	0	0	0	0	6374.07	12624.2	7345.61	8491.66	6778.55	10159.6	6939.72	23.437	43.4872	26.5138	29.7004	22.9763	34.6036	24.7888	4.55072	5.44252	4.72867	4.89241	4.52207	5.11285	4.63162	4.90358	4.75551	-0.148064	0.600502	0.148064
Q64373	Bcl2l1	3	4	3	1	3	3	3	2170.21	2838.15	1615.35	1335.69	1837.25	1463.96	2073.95	7.97971	9.77668	5.83056	4.67171	6.22747	4.98622	7.40819	2.99634	3.28934	2.54363	2.22395	2.63865	2.31795	2.88912	2.76332	2.61524	-0.148078	0.629954	0.148078
Q9WV80	Snx1	2	3	4	4	4	3	3	3590.55	5708.23	8550.18	9127.03	4777.92	6517.58	6498.79	13.2022	19.6634	30.8616	31.9227	16.195	22.1988	23.2138	3.72271	4.29744	4.94774	4.99651	4.01748	4.47241	4.53691	4.4911	4.34227	-0.148833	0.684665	0.148833
Q8BTS4	Nup54	3	4	3	0	2	3	4	4765.87	5016.35	4555.59	2567.41	3351.13	3656.22	4465.59	17.5238	17.28	16.4433	8.97975	11.3588	12.453	15.9512	4.13124	4.11103	4.03943	3.16668	3.50574	3.63843	3.99559	3.86209	3.71325	-0.148841	0.612591	0.148841
Q5M956	Kctd1	0	2	0	0	0	1	0	1241.98	1494.4	1300.87	794.34	1190.52	1341.29	816.218	4.56667	5.14781	4.69545	2.77828	4.03533	4.56841	2.91555	2.19114	2.36396	2.23126	1.47419	2.01269	2.19169	1.54377	2.06514	1.91605	-0.149091	0.615798	0.149091
Q9WU00	Nrf1	3	4	4	3	3	3	3	12506.9	15220.1	11929.5	11922.3	12488.3	13072.9	10338.6	45.9871	52.4294	43.0592	41.6995	42.3297	44.5261	36.9298	5.52316	5.7123	5.42825	5.38196	5.4036	5.47658	5.20671	5.51142	5.3623	-0.14912	0.233949	0.14912
Q9JKP8	Chrac1	2	2	3	1	3	2	3	5951.95	5873.13	6219.14	5865.83	5666.84	5730.46	5253.8	21.8849	20.2314	22.4478	20.5163	19.2081	19.5179	18.7667	4.45186	4.33852	4.4885	4.3587	4.26364	4.28672	4.2301	4.4094	4.26016	-0.149242	0.0188368	0.149242
Q9D708	S100a16	0	0	0	0	0	0	0	646.864	1059.35	617.582	1011.4	656.836	1126.69	571.612	2.37847	3.64919	2.22914	3.53746	2.22638	3.83748	2.04181	1.25004	1.86758	1.15649	1.82271	1.1547	1.94016	1.02985	1.5242	1.3749	-0.149301	0.685845	0.149301
Q99LU0	Chmp1b1	8	10	9	8	8	8	10	4804.28	5487.28	5961.77	10649.3	5715.88	6418.95	5700.9	17.665	18.9023	21.5188	37.247	19.3743	21.8629	20.3637	4.14282	4.24049	4.42753	5.21905	4.27607	4.45041	4.34793	4.50747	4.35814	-0.149335	0.588775	0.149335
Q60893;Q8VGE3	Or8a1;Or8a1b	2	2	2	2	2	2	2	313350	288511	374656	580653	332723	354040	356337	1152.17	993.845	1352.31	2030.89	1127.78	1205.86	1272.84	10.1701	9.95688	10.4012	10.9879	10.1393	10.2358	10.3138	10.379	10.2297	-0.149378	0.555077	0.149378
P70122	Sbds	7	6	6	4	7	5	5	12837.5	11014.7	10790	13051.4	11098.2	10910.6	11062.6	47.2027	37.9429	38.9461	45.6485	37.6181	37.1615	39.5157	5.5608	5.24576	5.28341	5.5125	5.23335	5.21574	5.30435	5.40061	5.25115	-0.149467	0.156414	0.149467
Q8BGC4	Ptgr3	11	11	10	8	11	9	10	23826.8	23600.7	23785.8	20109.8	20279.9	21492.2	21654.3	87.6096	81.2982	85.8542	70.3358	68.7399	73.2022	77.3496	6.45302	6.34515	6.42382	6.13619	6.10308	6.19381	6.27332	6.33954	6.19007	-0.149472	0.147158	0.149472
Q8BGH2	Samm50	8	7	8	6	7	9	9	12692.2	19843.9	19052.6	13845.8	15052.9	15534.3	14142	46.6685	68.3572	68.7699	48.427	51.0227	52.9095	50.5155	5.54438	6.09502	6.10371	5.59774	5.67307	5.72545	5.65865	5.83521	5.68573	-0.149486	0.401768	0.149486
Q9DCL8	Ppp1r2	2	4	4	3	3	2	2	2266.08	2144.38	1740.31	1852.62	1616.41	2207.09	1763.76	8.33221	7.38682	6.28159	6.4797	5.47892	7.51732	6.30019	3.0587	2.88495	2.65113	2.69593	2.45389	2.91022	2.6554	2.82268	2.67317	-0.149509	0.409551	0.149509
O54774	Ap3d1	0	3	0	0	2	3	2	3025.37	2525.52	3198.62	1735.56	2367.9	2039.38	2748.17	11.1241	8.69977	11.5453	6.07028	8.02612	6.9461	9.81651	3.47561	3.12098	3.52924	2.60176	3.0047	2.7962	3.29521	3.1819	3.03204	-0.149859	0.587192	0.149859
A2ABV5	Med14	2	5	4	0	3	4	1	4329.9	5282.62	4197.79	4565.5	2966.93	6686.82	3853.51	15.9207	18.1972	15.1518	15.9683	10.0566	22.7752	13.7648	3.99283	4.18565	3.92142	3.99714	3.33007	4.50939	3.78291	4.02426	3.87412	-0.150135	0.706367	0.150135
P62878	Rbx1	5	4	3	2	4	4	5	8670.9	6536.99	8614.05	11174.8	7772.51	7341.6	8877.36	31.8823	22.5182	31.0922	39.085	26.3454	25.0054	31.7101	4.99468	4.49302	4.95848	5.28854	4.71948	4.64417	4.98687	4.93368	4.78351	-0.150177	0.476845	0.150177
B2RXT3	Ogdhl	14	13	15	12	15	17	12	14311.6	11260.9	14735.8	12799.5	13496	14908.1	9128.76	52.6228	38.7908	53.1885	44.7675	45.7454	50.7768	32.6081	5.71762	5.27764	5.73304	5.48438	5.51556	5.6661	5.02716	5.55317	5.40294	-0.150233	0.542141	0.150233
Q9DB42	Znf593	1	1	1	1	1	1	1	7531.29	8364.25	7022.86	8377.31	6221.68	8604.43	7069.03	27.692	28.8127	25.3488	29.3005	21.0887	29.3066	25.2507	4.7914	4.84863	4.66385	4.87285	4.3984	4.87315	4.65825	4.79418	4.64327	-0.150913	0.388993	0.150913
Q9D0Q7	Mrpl45	5	6	5	5	6	5	5	5637.91	5051.24	6857.34	5308.62	4224.49	5918.79	5821.51	20.7302	17.4002	24.7514	18.5674	14.3192	20.1593	20.7945	4.37366	4.12103	4.62944	4.2147	3.83987	4.33337	4.37813	4.33471	4.18379	-0.150914	0.507141	0.150914
Q8R1J9	Tor2a	2	2	2	1	1	2	2	4372.6	3391.79	1739.37	1983.23	2184.3	3705.66	1879.44	16.0777	11.6838	6.2782	6.93653	7.40379	12.6214	6.7134	4.00699	3.54644	2.65035	2.79421	2.88826	3.6578	2.74704	3.2495	3.0977	-0.151796	0.736891	0.151796
O88696	Clpp	5	6	5	4	6	6	6	21275.5	23809.6	20871.6	21164.7	21604.8	19405.7	19506.1	78.2286	82.0177	75.3353	74.0257	73.2307	66.0954	69.6763	6.28962	6.35786	6.23525	6.20995	6.19438	6.04648	6.1226	6.27317	6.12115	-0.152023	0.0462618	0.152023
P24668	M6pr	0	0	0	0	0	0	0	3469.82	2342.21	3391.18	2882.76	2673.92	2385.3	3315.78	12.7583	8.0683	12.2404	10.0827	9.0634	8.12428	11.844	3.67336	3.01227	3.61358	3.33382	3.18005	3.02224	3.56609	3.40826	3.25613	-0.152129	0.524601	0.152129
Q8CD15	Riox2	0	0	0	0	0	0	0	1095.79	794.907	1046.19	874.406	999.305	685.926	977.571	4.02916	2.73825	3.77619	3.05832	3.3872	2.33626	3.4919	2.01048	1.45325	1.91693	1.61274	1.76009	1.2242	1.80401	1.74835	1.5961	-0.152248	0.541163	0.152248
Q8BFR6	Zfand1	2	2	1	2	2	1	2	5743.19	4086.15	4638.2	4660.76	5579.93	3419.26	4448.13	21.1173	14.0757	16.7415	16.3015	18.9135	11.646	15.8888	4.40035	3.81514	4.06535	4.02693	4.24134	3.54176	3.98994	4.07694	3.92435	-0.152597	0.561944	0.152597
P57780	Actn4	53	56	51	42	49	56	53	65183.2	68789.9	67162.5	61170.2	59221.6	61474.2	61289.7	239.674	236.963	242.421	213.949	200.735	209.38	218.928	7.90493	7.88852	7.92137	7.74112	7.64915	7.70998	7.77431	7.86398	7.71115	-0.152837	0.0391941	0.152837
Q923E4	Sirt1	1	0	0	0	1	0	0	1370.11	1623.47	1281.18	1677.46	1739.57	1384.08	1065.52	5.03781	5.59244	4.62439	5.86709	5.89636	4.71415	3.80607	2.3328	2.48348	2.20926	2.55265	2.55982	2.237	1.9283	2.39455	2.24171	-0.152839	0.501457	0.152839
Q9CQX8	Kgd4	7	9	9	7	9	9	8	10146.4	8651.56	8229.83	9595.41	6598.88	9749.05	9370.77	37.3076	29.8024	29.7053	33.5609	22.3673	33.2051	33.4726	5.2214	4.89736	4.89265	5.06871	4.48332	5.05333	5.06491	5.02003	4.86719	-0.152842	0.520471	0.152842
Q9QYB1	Clic4	6	7	4	0	4	6	5	2894.76	2758.55	2614.39	2468.52	2486.98	2831.25	2167.5	10.6438	9.5025	9.43655	8.63388	8.42976	9.64319	7.74236	3.41194	3.24831	3.23826	3.11001	3.07549	3.26951	2.95277	3.25213	3.09926	-0.152871	0.245908	0.152871
Q8K0Z7	Taco1	4	4	4	2	3	4	4	8792.87	7150.24	6826.8	7018.37	5607.98	7532.27	7637.74	32.3308	24.6307	24.6411	24.5474	19.0086	25.6548	27.2822	5.01484	4.62239	4.623	4.6175	4.24858	4.68116	4.76989	4.71943	4.56654	-0.15289	0.470038	0.15289
Q56A08	Gpkow	9	8	7	0	9	8	8	6568.6	10132.2	6961.03	9533.1	6327.47	8326.56	8157.35	24.1523	34.9029	25.1256	33.343	21.4473	28.3601	29.1382	4.59409	5.12528	4.65109	5.05931	4.42273	4.82579	4.86484	4.85744	4.70445	-0.152988	0.473663	0.152988
Q8R180	Ero1a	3	3	3	2	3	3	3	3231.74	4205.58	5793.36	3500.31	3492.5	4684.28	3277.44	11.8829	14.4871	20.911	12.2427	11.838	15.9546	11.7071	3.57081	3.8567	4.38619	3.61385	3.56536	3.9959	3.54931	3.85689	3.70352	-0.153365	0.547212	0.153365
O35717	Socs2	0	0	0	0	0	0	0	862.008	1069.47	1318.77	1031.24	1102.78	772.957	1101.6	3.16954	3.68405	4.76005	3.60688	3.73794	2.63268	3.93496	1.66427	1.88129	2.25098	1.85075	1.90224	1.39653	1.97635	1.91182	1.75837	-0.15345	0.526105	0.15345
Q99JW4	Lims1	1	1	0	0	0	0	0	4042.97	5281.58	3255.69	4476.22	3903.26	4405.26	3414.33	14.8657	18.1937	11.7513	15.656	13.2303	15.0043	12.1961	3.89392	4.18536	3.55475	3.96865	3.72578	3.9073	3.60834	3.90067	3.74714	-0.15353	0.374827	0.15353
Q9CQC6	Bzw1	3	4	3	0	5	3	5	2547.7	2446.37	2529.03	1908.78	1987.88	2169.94	2359.5	9.3677	8.42712	9.12846	6.67614	6.73804	7.39079	8.42818	3.22769	3.07504	3.19037	2.73902	2.75233	2.88573	3.07522	3.05803	2.90443	-0.153604	0.339143	0.153604
P70345	Bcl2l2	1	2	3	2	1	2	2	3625.17	6119.84	8361.94	5299.41	4412.85	5689.46	5538.24	13.3295	21.0813	30.1822	18.5352	14.9576	19.3782	19.7827	3.73655	4.39789	4.91563	4.21219	3.90281	4.27636	4.30617	4.31557	4.16178	-0.153785	0.60462	0.153785
Q571I9	Aldh16a1	7	8	8	8	9	7	8	3504.61	3998.96	6172.68	8377.36	5953.2	4028.7	4611.81	12.8862	13.7754	22.2801	29.3006	20.1787	13.7217	16.4735	3.68776	3.78402	4.47769	4.87286	4.33476	3.77839	4.04207	4.20558	4.05174	-0.15384	0.658784	0.15384
Q99M28	Rnps1	14	14	13	12	13	14	13	78307.6	72133.2	82681.9	69770.1	68661.1	68052.5	73086.7	287.931	248.48	298.438	244.028	232.731	231.786	261.067	8.16958	7.95699	8.22129	7.9309	7.86252	7.85665	8.02828	8.06969	7.91582	-0.153874	0.157703	0.153874
O35343	Kpna4	5	7	5	4	4	5	5	10877.1	7713.46	9753.32	11779.9	7223.86	9898.52	10771.6	39.9943	26.5709	35.2044	41.2015	24.4857	33.7142	38.4764	5.32172	4.73177	5.13768	5.36462	4.61387	5.07529	5.2659	5.13895	4.98502	-0.153934	0.55835	0.153934
O88447	Klc1	6	0	6	0	5	4	5	11217.9	7479.59	9287.77	5001.75	7298.38	5924.86	9029.29	41.2474	25.7652	33.524	17.4941	24.7383	20.18	32.2528	5.36623	4.68735	5.06712	4.1288	4.62867	4.33485	5.01135	4.81238	4.65829	-0.154082	0.66135	0.154082
Q9D0F9	Pgm1	15	19	16	13	17	17	18	15150.1	16312.4	13550.8	15423.8	14443.6	12697	14784	55.706	56.1919	48.9112	53.9462	48.9575	43.2458	52.8088	5.79976	5.81229	5.61209	5.75345	5.61346	5.43449	5.72271	5.7444	5.59022	-0.15418	0.200431	0.15418
A1A5B6	Tbc1d25	0	0	0	0	0	0	0	504.564	826.31	481.723	788.905	510.379	522.339	744.429	1.85525	2.84642	1.73877	2.75927	1.72996	1.77908	2.65911	0.891611	1.50915	0.798064	1.46429	0.790738	0.831131	1.41095	1.16578	1.01094	-0.15484	0.597833	0.15484
Q8BTY8	Scfd2	5	5	4	3	4	6	8	6161.52	5077.73	6878.53	7523.94	6947.42	5241.47	5538.42	22.6555	17.4915	24.8279	26.3157	23.5487	17.8524	19.7834	4.50179	4.12858	4.63389	4.71785	4.55757	4.15804	4.30622	4.49553	4.34061	-0.154915	0.416267	0.154915
Q9CXX0	Hyls1	1	2	2	1	1	1	2	5901.38	3701.75	7354.71	3611.61	4693.02	4360.75	4560.13	21.6989	12.7516	26.5466	12.632	15.9072	14.8526	16.2889	4.43955	3.6726	4.73046	3.65901	3.99161	3.89265	4.02582	4.12541	3.97003	-0.15538	0.609858	0.15538
Q6P539	Fam222b	2	3	3	2	3	4	4	6281.88	5786.31	8045.53	7656.12	6259.31	6665.58	6157.46	23.098	19.9323	29.0401	26.778	21.2163	22.7029	21.9946	4.5297	4.31704	4.85998	4.74298	4.4071	4.5048	4.45908	4.61242	4.45699	-0.155429	0.288129	0.155429
Q08879	Fbln1	1	0	0	0	0	0	0	2112.71	2208.82	1571.66	959.692	2401.21	1399.86	1013.9	7.76828	7.60881	5.67287	3.35662	8.13904	4.7679	3.62165	2.95759	2.92767	2.50408	1.74701	3.02486	2.25335	1.85665	2.53409	2.37829	-0.155801	0.74219	0.155801
Q9JLI6	Scly	7	7	5	3	5	7	7	15776.1	13065.5	12649.7	9833.09	9757.78	12980.5	12615.7	58.0076	45.0073	45.6588	34.3922	33.0745	44.2116	45.0634	5.85817	5.49209	5.51282	5.10401	5.04765	5.46635	5.49388	5.49177	5.33596	-0.15581	0.494383	0.15581
Q9DCC4	Pycr3	24	26	26	17	24	26	27	38783	33075.6	35117.9	40937.2	27219.1	36839.1	39302.1	142.602	113.937	126.757	143.182	92.2608	125.473	140.388	7.15585	6.83209	6.98592	7.16171	6.52765	6.97124	7.13328	7.03389	6.87739	-0.156507	0.490263	0.156507
P61161	Actr2	22	23	19	13	22	21	22	17855.3	18787.9	15331.7	16900.6	15912.8	17014.7	14722.3	65.6526	64.7194	55.3393	59.1116	53.9375	57.9519	52.5883	6.03678	6.01613	5.79023	5.88537	5.75322	5.85678	5.71667	5.93213	5.77556	-0.15657	0.0810338	0.15657
Q9CVD2	Atxn3	3	2	2	0	2	1	2	7649.21	3730.75	3636.29	4256.44	3970.31	4010.07	4763.32	28.1256	12.8515	13.1251	14.8873	13.4576	13.6583	17.0147	4.81381	3.68386	3.71426	3.89601	3.75035	3.7717	4.08871	4.02699	3.87025	-0.156733	0.615715	0.156733
P70388	Rad50	6	6	6	4	5	7	6	2322.33	2219.49	2101.4	1800.49	2410.34	1656.62	1828.97	8.53906	7.64555	7.58496	6.2974	8.16999	5.64242	6.53311	3.09408	2.93462	2.92314	2.65476	3.03033	2.49631	2.70777	2.90165	2.74481	-0.156842	0.441564	0.156842
Q8R3A2	Cdpf1	1	2	2	1	1	2	2	10450.3	7184.43	18195.1	11673.4	10168.2	13425.9	8176.11	38.4251	24.7485	65.6747	40.8288	34.4658	45.7284	29.2052	5.26398	4.62927	6.03727	5.35152	5.1071	5.51502	4.86815	5.32051	5.16342	-0.157084	0.668228	0.157084
Q8K1L5	Ppp1r11	0	0	0	0	0	0	0	1509.98	2255.14	1581.57	2331.01	1450.09	2213.96	1633.98	5.55207	7.76838	5.70864	8.15294	4.91516	7.5407	5.83662	2.47303	2.95761	2.51315	3.02732	2.29724	2.9147	2.54513	2.74278	2.58569	-0.157087	0.531207	0.157087
Q6PDY2	Ado	8	9	7	6	9	9	10	21286.4	18935.5	22815.3	24453.8	19549.8	20500	20263	78.2685	65.2279	82.351	85.5294	66.2651	69.8227	72.3799	6.29036	6.02742	6.36371	6.41835	6.05018	6.12562	6.17752	6.27496	6.11777	-0.157187	0.170405	0.157187
Q569Z6	Thrap3	24	23	18	13	21	22	24	29739.1	26343.3	24008.1	17619.5	20499.4	23000.3	23028.1	109.349	90.7458	86.6567	61.6258	69.4837	78.3387	82.2568	6.77279	6.50376	6.43724	5.94546	6.1186	6.29165	6.36206	6.41481	6.25744	-0.157373	0.447803	0.157373
P10518	Alad	18	21	19	16	19	20	21	34265.3	37375.3	33666.1	31273	25934.3	32133.4	37320.8	125.991	128.748	121.517	109.38	87.9057	109.446	133.311	6.97718	7.00841	6.92501	6.77321	6.45788	6.77407	7.05865	6.92095	6.76354	-0.157417	0.464063	0.157417
P49312	Hnrnpa1	22	25	21	13	26	26	27	83458.3	65722.9	79728.4	76754.2	61661.8	79982	70260.1	306.87	226.398	287.778	268.455	209.006	272.418	250.971	8.26148	7.82272	8.16881	8.06854	7.7074	8.08968	7.97138	8.08039	7.92282	-0.157571	0.340397	0.157571
Q99KH8	Stk24	1	2	2	3	4	2	3	1522.64	2209.14	1833.84	1957.34	1544.9	1854.9	1775.77	5.59864	7.60991	6.61918	6.84597	5.23652	6.31778	6.34307	2.48508	2.92788	2.72665	2.77525	2.38861	2.65942	2.66518	2.72872	2.57107	-0.157647	0.279634	0.157647
P50540	Mxi1	0	1	0	0	0	0	1	638.432	1396.04	609.531	998.213	477.141	818.451	1271.24	2.34747	4.80899	2.20009	3.49135	1.6173	2.78763	4.5409	1.23111	2.26573	1.13756	1.80378	0.693584	1.47904	2.18298	1.60955	1.45187	-0.157679	0.77256	0.157679
B1ARD6	Slfn9	0	0	0	0	0	0	0	2938.8	3221.77	2851.81	3521.13	2904.19	2453.27	3356.99	10.8057	11.0982	10.2935	12.3155	9.8439	8.35581	11.9913	3.43373	3.47225	3.36367	3.6224	3.29923	3.06278	3.58391	3.47301	3.31531	-0.157705	0.409555	0.157705
E9QA22	Zfp644	0	0	0	0	2	0	0	1927.04	3261.39	2079.16	2401.92	1615.84	3145.86	2047.89	7.0856	11.2347	7.50468	8.40096	5.47698	10.7148	7.31511	2.82489	3.48988	2.90779	3.07055	2.45338	3.42153	2.87088	3.07328	2.91526	-0.158017	0.651296	0.158017
Q3TPX4	Exoc5	0	0	0	0	0	0	0	2103.46	2216.33	2202.2	2322.1	2530.56	2119.04	1578.85	7.73427	7.6347	7.94879	8.12177	8.57748	7.21742	5.63967	2.95126	2.93257	2.99074	3.02179	3.10055	2.85148	2.49561	2.97409	2.81588	-0.158208	0.462956	0.158208
Q80VC6	Trnau1ap	0	1	1	0	0	1	0	611.403	976.93	713.121	880.409	605.995	890.909	696.346	2.24809	3.36527	2.57399	3.07932	2.05405	3.03442	2.48736	1.1687	1.75072	1.36401	1.62261	1.03847	1.60142	1.31462	1.47651	1.31817	-0.158338	0.487398	0.158338
P63248	Pkia	2	3	2	2	2	2	3	4058.93	5124.61	6982.56	8427.21	5656.72	6025.23	4760.81	14.9244	17.653	25.2034	29.475	19.1738	20.5219	17.0057	3.8996	4.14184	4.65554	4.88142	4.26106	4.35909	4.08795	4.3946	4.23603	-0.158567	0.547183	0.158567
Q9JJL8	Sars2	4	4	4	0	2	4	4	3171.97	3073.68	3416.38	2502.52	2271.68	3573.36	2664.23	11.6631	10.588	12.3313	8.75281	7.69998	12.1708	9.51668	3.54388	3.40436	3.62426	3.12975	2.94486	3.60536	3.25046	3.42556	3.26689	-0.158672	0.518073	0.158672
Q8K4E0	Alms1	15	14	12	0	15	14	17	7472.37	6504.45	6733.4	7812.59	5205.63	6640.71	8150.95	27.4754	22.4061	24.304	27.3253	17.6448	22.6182	29.1154	4.78007	4.48582	4.60312	4.77217	4.14117	4.49941	4.86371	4.66029	4.50143	-0.158865	0.533104	0.158865
P97823	Lypla1	0	0	0	0	0	0	0	2907.84	3127.58	2487.03	3228.7	1956.07	2561.25	3907.26	10.6919	10.7737	8.97685	11.2927	6.63021	8.72358	13.9568	3.41845	3.42944	3.16621	3.49732	2.72905	3.12492	3.8029	3.37785	3.21896	-0.158898	0.666149	0.158898
Q3V113	Pygo2	0	0	0	0	0	0	0	2606.23	2606.23	2606.23	2606.23	2853.91	2853.91	1702.76	9.58293	8.97779	9.40712	9.11555	9.67348	9.72037	6.0823	3.26047	3.16636	3.23375	3.18833	3.27404	3.28101	2.60462	3.21223	3.05322	-0.159007	0.552373	0.159007
A2A484	Zmynd8	7	5	0	0	5	7	6	7024.54	5792.75	4942.03	5896.32	4948.75	5926.97	5394.41	25.8288	19.9545	17.8381	20.623	16.7741	20.1872	19.269	4.69091	4.31864	4.15689	4.36618	4.06816	4.33537	4.26821	4.38316	4.22391	-0.159244	0.300591	0.159244
O55023	Impa1	28	29	28	25	27	29	27	57725.1	55413.1	58544.7	81671.2	53641.4	59499.9	60001.4	212.251	190.884	211.315	285.653	181.821	202.656	214.326	7.72963	7.57655	7.72325	8.15812	7.50637	7.66289	7.74366	7.79689	7.63764	-0.159246	0.323027	0.159246
P54822	Adsl	24	34	27	19	30	31	34	42978.4	36705.1	57943.7	55114	36688	46356.3	48944.5	158.029	126.44	209.146	192.767	124.356	157.889	174.831	7.30404	6.9823	7.70837	7.59071	6.95833	7.30277	7.44982	7.39636	7.23697	-0.159384	0.497563	0.159384
Q9CYL5	Glipr2	0	0	0	0	0	0	0	1571.94	937.883	1571.94	937.883	1329.09	792.991	1329.09	5.7799	3.23076	5.67387	3.28034	4.50503	2.70092	4.74754	2.53105	1.69188	2.50433	1.71384	2.17154	1.43345	2.24718	2.11027	1.95072	-0.159553	0.669597	0.159553
Q9WUI1	Mapk11	0	0	0	0	0	1	1	1600.1	2419.97	1468.92	2260.97	1346.94	1935.1	2038.85	5.88346	8.33616	5.30203	7.90796	4.56553	6.59093	7.28281	2.55667	3.05938	2.40654	2.98331	2.19078	2.72048	2.8645	2.75147	2.59192	-0.159555	0.570999	0.159555
Q6ZWY8	Tmsb10	4	4	4	3	3	4	4	87639.4	95564.1	42009.6	90736.2	89676	75809.9	48882.3	322.244	329.194	151.633	317.359	303.962	258.208	174.609	8.33201	8.36279	7.24444	8.30997	8.24775	8.01239	7.44798	8.0623	7.9027	-0.159598	0.677445	0.159598
Q6NVE9	Pptc7	2	2	2	2	2	2	2	11606.6	9019.26	15543.4	11262	9543.14	11417.3	11302	42.6766	31.069	56.1035	39.39	32.347	38.8871	40.3709	5.41537	4.9574	5.81002	5.29976	5.01556	5.28122	5.33524	5.37064	5.21067	-0.159963	0.467216	0.159963
O88708	Orc4	0	0	0	0	0	0	0	700.155	505.928	701.449	503.423	632.526	431.688	602.259	2.57442	1.74279	2.53186	1.76077	2.14398	1.47032	2.15128	1.36425	0.8014	1.3402	0.816208	1.10029	0.556133	1.1052	1.08051	0.920541	-0.159973	0.538923	0.159973
P97346	Nxn	1	2	0	0	0	1	1	2657.76	3401.16	2973.94	2191.77	2332.94	2348.62	3034.11	9.77241	11.7161	10.7343	7.66592	7.90765	7.99938	10.8379	3.28871	3.55042	3.42416	2.93846	2.98325	2.99989	3.43802	3.30044	3.14038	-0.160055	0.461334	0.160055
Q6PGL7	Washc2	2	0	0	0	0	3	0	3350.02	2082.39	2734.05	1563.84	1739.7	2381.57	2407.65	12.3178	7.17328	9.86848	5.46967	5.89681	8.1116	8.60016	3.62267	2.84263	3.30283	2.45145	2.55994	3.01999	3.10436	3.0549	2.89476	-0.160135	0.625879	0.160135
O08663	Metap2	9	8	7	6	8	7	9	10189.6	17269.7	14416.5	18620.4	12687.9	15150.1	13024.4	37.4663	59.4898	52.0359	65.1267	43.0064	51.6009	46.5236	5.22752	5.89457	5.70143	6.02518	5.42648	5.68932	5.53989	5.71218	5.5519	-0.160279	0.447319	0.160279
Q9CT10	Ranbp3	8	8	5	4	5	8	8	8963.38	7600.07	7371.73	6460.95	6076.34	7702.75	7176.05	32.9577	26.1803	26.6081	22.5978	20.5961	26.2355	25.633	5.04254	4.71041	4.73379	4.49811	4.3643	4.71345	4.67993	4.74621	4.58589	-0.160321	0.358254	0.160321
Q9WVP1	Ap1m2	10	10	9	8	8	9	9	12824.3	11750.1	15147.7	17405.3	13441.3	13711.6	11926.9	47.1541	40.476	54.6752	60.8769	45.5602	46.7016	42.6031	5.55931	5.33899	5.77281	5.92782	5.5097	5.5454	5.41289	5.64974	5.48933	-0.160406	0.305567	0.160406
P60843	Eif4a1	43	44	43	33	43	45	41	1.21582e+06	1.00389e+06	920581	954940	876407	1.00523e+06	933905	4470.48	3458.15	3322.81	3339.99	2970.63	3423.8	3335.93	12.1262	11.7558	11.6982	11.7056	11.5366	11.7414	11.7039	11.8215	11.6606	-0.160852	0.242012	0.160852
Q3U6K5	Spata6	7	6	7	6	7	7	7	12736.2	19167.4	15772.6	18747.1	13854.8	15575.2	15924.9	46.8303	66.0266	56.9307	65.5696	46.9618	53.049	56.8841	5.54937	6.04498	5.83113	6.03496	5.55342	5.72925	5.82995	5.86511	5.70421	-0.160902	0.30826	0.160902
P41241	Csk	0	3	0	0	0	0	3	7530.08	8660.91	6253.6	7730.12	5788.62	6492.36	8732.11	27.6876	29.8346	22.5722	27.0368	19.6209	22.1129	31.1913	4.79117	4.89891	4.49647	4.75685	4.29432	4.46682	4.96307	4.73585	4.57473	-0.161118	0.517983	0.161118
O54825	Bysl	0	0	0	0	0	0	0	2286.47	2238.83	2328.35	2238.24	1860.2	2541.8	1935.55	8.40719	7.7122	8.40412	7.82845	6.30525	8.65733	6.91382	3.07162	2.94714	3.0711	2.96873	2.65655	3.11392	2.78948	3.01465	2.85332	-0.161329	0.356775	0.161329
Q8R2N2	Utp4	1	2	3	2	1	3	3	3362.28	4489.09	5161.63	5382.1	3460.68	4789.76	4357.79	12.3629	15.4638	18.6308	18.8244	11.7302	16.3139	15.5661	3.62794	3.95082	4.21961	4.23453	3.55215	4.02803	3.96034	4.00823	3.84684	-0.16139	0.470753	0.16139
Q8BX05	Gk5	4	4	4	3	3	2	3	11176.5	11937.9	13661.3	11954.4	12556.6	8835.13	12600.1	41.0951	41.123	49.3101	41.8116	42.5611	30.0923	45.008	5.3609	5.36188	5.62381	5.38583	5.41147	4.91132	5.49211	5.4331	5.27163	-0.161471	0.474263	0.161471
P62071	Rras2	0	0	0	0	0	0	0	868.146	1455.05	868.146	868.146	908.85	908.85	908.85	3.19211	5.01228	3.13355	3.03642	3.0806	3.09553	3.24643	1.67451	2.32547	1.6478	1.60237	1.62321	1.63019	1.69886	1.81254	1.65075	-0.161786	0.417053	0.161786
Q80VR2	Ell3	29	34	34	31	31	34	31	138884	126438	151022	158391	132975	135925	126397	510.667	435.548	545.11	553.989	450.727	462.958	451.494	8.99624	8.76669	9.0904	9.11371	8.81611	8.85474	8.81856	8.99176	8.8298	-0.161958	0.132367	0.161958
Q9QWV9	Ccnt1	2	2	0	0	2	2	2	2748.66	1992.08	2607.89	1970.13	2142.42	2111.65	2098.02	10.1066	6.86219	9.41309	6.89071	7.26187	7.19226	7.49417	3.33723	2.77867	3.23467	2.78465	2.86034	2.84645	2.90577	3.0338	2.87085	-0.162953	0.34967	0.162953
Q8CCF0	Prpf31	19	20	19	11	22	19	20	19800.2	20745.1	22674.2	24801.7	19662	19762.2	21069.5	72.8039	71.4614	81.8419	86.7462	66.6453	67.3096	75.2606	6.18594	6.15909	6.35477	6.43873	6.05843	6.07274	6.23382	6.28463	6.12167	-0.162968	0.121985	0.162968
P54116	Stom	26	26	22	21	25	23	25	203740	241138	145067	197277	210611	153027	175010	749.139	830.657	523.615	689.994	713.877	521.208	625.141	9.54909	9.69811	9.03236	9.43044	9.47953	9.02571	9.28804	9.4275	9.26443	-0.163073	0.439524	0.163073
Q925H1	Trps1	0	0	0	0	0	0	0	99385.9	128812	94886.8	122981	101049	118087	87937.5	365.435	443.725	342.491	430.139	342.51	402.202	314.115	8.51347	8.79352	8.41992	8.74866	8.42	8.65178	8.29515	8.61889	8.45564	-0.163252	0.296585	0.163252
Q9CS00	Cactin	0	1	0	0	0	2	0	632.932	1021.52	643.101	890.103	720.488	699.144	731.239	2.32725	3.51886	2.32126	3.11322	2.44214	2.38128	2.612	1.21862	1.81511	1.21491	1.63841	1.28814	1.25174	1.38516	1.47176	1.30834	-0.163417	0.365392	0.163417
Q9D819	Ppa1	40	45	40	25	38	41	39	147086	155480	111680	117692	119729	127295	116233	540.825	535.589	403.104	411.64	405.827	433.564	415.186	9.07902	9.06498	8.65501	8.68524	8.66472	8.7601	8.69761	8.87106	8.70748	-0.163583	0.255917	0.163583
Q7TSE6	Stk38l	8	8	7	6	8	8	8	3445.92	3132.65	3792.25	4439.48	3167.77	3506.35	3457.15	12.6704	10.7912	13.688	15.5275	10.7373	11.9426	12.349	3.66339	3.43178	3.77484	3.95675	3.42456	3.57804	3.62632	3.70669	3.54298	-0.163714	0.254945	0.163714
Q924A2	Cic	5	8	7	5	7	9	7	7466.44	7140.42	6894.76	8829.94	6028.9	6781.5	8158.73	27.4536	24.5969	24.8865	30.8836	20.4353	23.0977	29.1431	4.77892	4.6204	4.63729	4.94877	4.35299	4.52968	4.86508	4.74635	4.58258	-0.163762	0.401978	0.163762
O88735	Map7	14	16	16	11	14	15	16	28705.8	31908.6	36126.9	44505.9	26003.6	39361.4	32036.8	105.549	109.917	130.399	155.664	88.1407	134.064	114.436	6.72177	6.78027	7.02679	7.28229	6.46174	7.06678	6.8384	6.95278	6.78897	-0.163808	0.494922	0.163808
Q9EP82	Wdr4	4	3	4	1	2	4	3	3315.67	1639.52	2645.69	1516.78	1713.03	2755.51	1658.45	12.1915	5.64773	9.54955	5.30507	5.80642	9.38522	5.924	3.6078	2.49767	3.25543	2.40737	2.53765	3.23039	2.56657	2.94207	2.7782	-0.163865	0.676061	0.163865
Q03157	Aplp1	5	5	4	3	4	4	4	14505	11359.7	10428.6	7160.96	8921.24	11759.9	8633.21	53.334	39.1311	37.6418	25.0461	30.239	40.0541	30.838	5.73698	5.29024	5.23426	4.64652	4.91834	5.32388	4.94664	5.227	5.06295	-0.16405	0.556928	0.16405
A2AG58	Bclaf3	0	0	0	0	0	0	0	1777.93	1098.96	1556.31	1127.65	1471.5	880.607	1504.14	6.53731	3.78563	5.61745	3.94406	4.98773	2.99934	5.37281	2.7087	1.92053	2.48991	1.97968	2.31838	1.58464	2.42568	2.27471	2.10957	-0.165139	0.640673	0.165139
Q8CIP4	Mark4	1	1	1	0	0	1	1	2170.83	2160.78	2793.48	1228.8	1062.39	2304.53	2539.4	7.98201	7.44331	10.083	4.29784	3.60101	7.84921	9.0708	2.99675	2.89594	3.33385	2.10361	1.8484	2.97255	3.18123	2.83254	2.66739	-0.165146	0.754692	0.165146
Q91YP2	Nln	19	15	15	11	17	16	16	36181.2	34181.5	33076.6	26998.1	27814.3	30454.8	31101.3	133.036	117.746	119.389	94.4285	94.2783	103.729	111.095	7.05567	6.87954	6.89953	6.56115	6.55885	6.69667	6.79565	6.84897	6.68372	-0.165249	0.243414	0.165249
F6V035	Ccdc149	1	1	0	0	0	0	0	1546	1965.87	1589.72	1294.07	1602.62	1237.84	1539.53	5.68453	6.77193	5.73805	4.52614	5.43217	4.21605	5.49924	2.50704	2.75957	2.52056	2.17828	2.44153	2.07589	2.45923	2.49136	2.32555	-0.165811	0.383975	0.165811
Q99PM3	Gtf2a1	5	4	4	4	4	5	4	13321.6	12004.2	16335.5	17282.3	13372	13060.4	13684.3	48.9828	41.3515	58.9625	60.4467	45.325	44.4835	48.8805	5.6142	5.36987	5.88172	5.91759	5.50224	5.4752	5.61119	5.69585	5.52954	-0.166306	0.290991	0.166306
Q8VHI3	Pofut2	4	5	5	4	5	4	4	20378.2	21531.1	23074	17709.9	19310.9	19103.7	18208.7	74.9291	74.169	83.2852	61.9421	65.4552	65.0671	65.042	6.22745	6.21275	6.37999	5.95285	6.03244	6.02386	6.0233	6.19326	6.02653	-0.166727	0.156397	0.166727
P0C872	Jmjd7	1	0	0	0	0	1	1	3692.86	1952.15	3337.5	2031.51	2265.36	2368.55	2655.02	13.5784	6.72464	12.0466	7.10539	7.67856	8.06724	9.4838	3.76324	2.74946	3.59055	2.82891	2.94084	3.01208	3.24546	3.23304	3.06613	-0.166916	0.57903	0.166916
Q62446	Fkbp3	10	12	10	6	9	10	10	4169.05	4170.41	3373.56	3051.94	2954.31	3596.26	3549.55	15.3293	14.366	12.1768	10.6745	10.0138	12.2488	12.6791	3.93822	3.84458	3.60606	3.41609	3.32392	3.61457	3.66438	3.70124	3.53429	-0.166951	0.341457	0.166951
Q99MR8	Mccc1	11	17	12	8	10	14	13	10701.6	12891.1	10972.6	9922.53	10588.2	10078	9796.43	39.3489	44.4066	39.6054	34.705	35.8892	34.3256	34.9931	5.29825	5.4727	5.30762	5.11707	5.16548	5.10121	5.129	5.29891	5.1319	-0.167017	0.102164	0.167017
Q6VGS5	Ccdc88c	0	0	0	0	0	0	0	2769.65	2498.05	1863.42	1971.88	1810.68	1913.37	2517.16	10.1838	8.60513	6.72597	6.89684	6.13741	6.51693	8.99136	3.34821	3.1052	2.74974	2.78594	2.61763	2.70419	3.16854	2.99727	2.83012	-0.16715	0.490535	0.16715
Q8BGT7	Smndc1	2	3	1	0	3	3	0	4884.51	5373.49	5227.05	4930.65	4645.59	4064.02	5407.7	17.96	18.5103	18.8669	17.2454	15.7465	13.842	19.3164	4.16671	4.21025	4.23779	4.10814	3.97696	3.79098	4.27176	4.18072	4.01323	-0.167492	0.353722	0.167492
Q8BP48	Metap1	22	25	23	18	25	25	25	26558	20054.6	27958.9	22585.8	20665.9	22567.2	23038.4	97.652	69.0828	100.917	78.9962	70.0484	76.8636	82.2937	6.60958	6.11026	6.65702	6.30371	6.13028	6.26423	6.36271	6.42014	6.25241	-0.167736	0.309876	0.167736
Q9CYN2	Spcs2	2	1	2	2	1	2	2	2974.24	3135.23	3726.08	4753.93	2517.87	3853.25	3651.3	10.9361	10.8001	13.4492	16.6273	8.53445	13.1241	13.0425	3.45102	3.43297	3.74945	4.05549	3.0933	3.71415	3.70515	3.67223	3.5042	-0.168032	0.543262	0.168032
P56581	Tdg	3	3	3	2	2	3	5	7686.69	7604.84	6884.42	7483.33	6699.17	6851.24	6805.58	28.2634	26.1967	24.8491	26.1737	22.7072	23.3352	24.3097	4.82086	4.71131	4.63512	4.71004	4.50508	4.54444	4.60346	4.71934	4.55099	-0.168345	0.0170168	0.168345
Q9WUM3	Coro1b	23	24	21	18	22	20	25	30598.2	31667.1	31257.7	37165.5	28556.1	28999.2	32046.7	112.507	109.085	112.824	129.99	96.7924	98.7709	114.471	6.81388	6.76931	6.81793	7.02226	6.59682	6.62601	6.83884	6.85584	6.68723	-0.168615	0.150465	0.168615
P59279	Rab2b	0	0	1	0	1	0	0	5579.47	3842.58	5775.78	3993.25	4104.17	4944.24	3966.59	20.5153	13.2367	20.8475	13.9668	13.9113	16.84	14.1687	4.35863	3.72647	4.3818	3.80393	3.79819	4.07382	3.82464	4.06771	3.89888	-0.168827	0.434937	0.168827
Q7TNC4	Luc7l2	13	15	14	9	14	15	13	29420.4	28246	39013.8	48949.5	29150.1	34316.3	34306.7	108.177	97.3001	140.819	171.206	98.8061	116.881	122.544	6.75725	6.60437	7.1377	7.41959	6.62653	6.86889	6.93716	6.97973	6.81086	-0.168866	0.457661	0.168866
P63015	Pax6	0	0	1	0	0	0	0	3383.39	2184.52	3660.37	2235.71	2887.95	1913.49	3012.06	12.4405	7.5251	13.212	7.81961	9.78888	6.51731	10.7591	3.63697	2.91171	3.72378	2.9671	3.29114	2.70428	3.42749	3.30989	3.14097	-0.168917	0.609259	0.168917
Q925J9	Med1	2	3	2	2	3	3	3	1955.36	1545.76	1651.2	2285.97	1866.83	1970.93	1294.29	7.18971	5.32476	5.95995	7.99542	6.32771	6.71295	4.62324	2.84593	2.41272	2.5753	2.99917	2.66168	2.74695	2.2089	2.70828	2.53918	-0.169102	0.469327	0.169102
Q9CZR8	Tsfm	6	5	4	4	5	6	6	4688.58	4944.69	4580.92	4174.08	3961.06	4018.91	4654.94	17.2396	17.0332	16.5347	14.5993	13.4262	13.6883	16.6275	4.10765	4.09028	4.04742	3.86782	3.74698	3.77488	4.0555	4.02829	3.85912	-0.169173	0.224373	0.169173
Q62440	Tle1	0	1	0	0	0	0	0	2448.24	4538.88	1980.53	2679.33	2817.12	3260.17	1775.04	9.00199	15.6353	7.14867	9.37122	9.5488	11.1041	6.34048	3.17024	3.96673	2.83767	3.22824	3.25532	3.47302	2.66459	3.30072	3.13098	-0.169745	0.638934	0.169745
Q6NSR8	Npepl1	2	3	3	2	2	2	3	4602.04	4871.08	5934.04	5597.58	4926.26	4626.17	4789.52	16.9214	16.7796	21.4188	19.5781	16.6978	15.7567	17.1083	4.08077	4.06864	4.4208	4.29117	4.06159	3.97789	4.09662	4.21535	4.04537	-0.169978	0.140873	0.169978
Q9CXW4	Rpl11	30	28	27	23	30	32	30	310856	289166	308178	323423	266887	299657	278819	1142.99	996.102	1112.36	1131.2	904.629	1020.63	995.947	10.1586	9.96015	10.1194	10.1436	9.82118	9.99524	9.95992	10.0955	9.92545	-0.170001	0.066168	0.170001
P58404	Strn4	7	8	7	5	7	8	9	4505.4	3592.86	4026.53	4998.5	3010.95	5034.35	3867.85	16.566	12.3765	14.5336	17.4827	10.2058	17.1469	13.816	4.05016	3.62953	3.86132	4.12786	3.35131	4.09988	3.78827	3.91722	3.74649	-0.170728	0.533571	0.170728
P52480	Pkm	95	89	82	72	84	97	93	2.41058e+06	2.30167e+06	2.57024e+06	2.22486e+06	2.03088e+06	2413406	2.08423e+06	8863.52	7928.65	9277.21	7781.66	6883.77	8220.03	7444.91	13.1137	12.9529	13.1795	12.9259	12.749	13.0049	12.862	13.043	12.872	-0.170983	0.14484	0.170983
O54833	Csnk2a2	6	7	4	5	6	8	6	15472.8	15332.9	16458.2	20490	17263.5	15618.3	13476.8	56.8923	52.8178	59.4053	71.6659	58.5157	53.1958	48.1395	5.83016	5.72295	5.89252	6.16322	5.87075	5.73324	5.58915	5.90221	5.73105	-0.171165	0.226564	0.171165
G3UYU0	Mex3a	0	0	0	0	0	0	0	11011.4	9479.74	17872	13484.5	13632.6	8763.46	12768.8	40.4881	32.6552	64.5087	47.1632	46.2085	29.8482	45.6105	5.33943	5.02924	6.01142	5.55959	5.53009	4.89957	5.51129	5.48492	5.31365	-0.171269	0.5846	0.171269
P45952	Acadm	10	11	6	4	7	8	6	12083.5	14469.1	9325.54	7278.72	11697.7	9657.04	7684.74	44.4301	49.8423	33.6603	25.458	39.65	32.8917	27.45	5.47347	5.6393	5.07298	4.67005	5.30925	5.03965	4.77874	5.21395	5.04255	-0.171402	0.547413	0.171402
Q60929	Mef2a	0	1	0	0	0	1	0	6584.35	10353.2	6348.89	10030.3	6346.09	10261.6	6266.71	24.2102	35.6642	22.9162	35.0818	21.5104	34.951	22.3848	4.59754	5.15641	4.51829	5.13265	4.42696	5.12726	4.48445	4.85122	4.67956	-0.171665	0.574667	0.171665
G3X9N3	Pnma8b	0	0	0	0	0	0	0	2617.4	2617.4	2617.4	2617.4	2485.29	2543.52	2162.82	9.624	9.01626	9.44744	9.15461	8.42402	8.66321	7.72563	3.26664	3.17253	3.23992	3.1945	3.07451	3.1149	2.94965	3.2184	3.04635	-0.172043	0.0567222	0.172043
P60710	Actb	74	76	83	61	73	79	82	1.26577e+06	1.29561e+06	1.11437e+06	1.11123e+06	1.0472e+06	1.1201e+06	1.10563e+06	4654.14	4463.04	4022.28	3886.64	3549.53	3815.04	3949.33	12.1843	12.1238	11.9738	11.9243	11.7934	11.8975	11.9474	12.0516	11.8794	-0.172124	0.0740631	0.172124
Q3TAA7	Stk11ip	2	3	2	0	3	2	3	2730.9	2348.14	1719.67	1354.64	2489.14	1035.47	2246.79	10.0413	8.08872	6.2071	4.73799	8.43708	3.5268	8.02557	3.32788	3.01591	2.63392	2.24427	3.07674	1.81836	3.0046	2.8055	2.63324	-0.17226	0.736599	0.17226
Q8R3F5	Mcat	4	5	5	4	5	3	5	3896.42	3790.2	4325.54	3829.4	2947.21	3539.74	4518.71	14.3269	13.0562	15.6129	13.3937	9.98975	12.0563	16.1409	3.84065	3.70667	3.96467	3.74348	3.32045	3.59172	4.01265	3.81387	3.64161	-0.172262	0.486471	0.172262
Q08943	Ssrp1	27	30	30	19	32	28	33	23608.4	25146.5	25831.4	23112.6	23032.3	22435	21418.9	86.8063	86.6233	93.2379	80.8385	78.0693	76.4133	76.5089	6.43973	6.43668	6.54284	6.33697	6.28668	6.25575	6.25756	6.43906	6.26666	-0.172393	0.0231205	0.172393
Q91ZI0	Celsr3	0	0	0	0	0	0	0	3014.73	2014.64	3013.2	2008.68	2611.1	1751.45	2485.97	11.085	6.9399	10.8761	7.02557	8.85047	5.96541	8.87994	3.47053	2.79491	3.44309	2.81261	3.14575	2.57662	3.15055	3.13029	2.95764	-0.172645	0.549222	0.172645
Q8BH75	Rnf41	0	1	0	0	1	0	0	736.389	739.896	736.389	736.389	522.932	704.231	828.192	2.70765	2.54875	2.65798	2.57559	1.77251	2.3986	2.95832	1.43704	1.34979	1.41033	1.3649	0.825791	1.26219	1.56478	1.39052	1.21759	-0.172929	0.505109	0.172929
Q61768	Kif5b	27	24	23	18	25	27	23	60455.2	65533.6	60479.4	69527.5	60361.3	51301.1	64061.1	222.289	225.746	218.299	243.179	204.598	174.731	228.828	7.7963	7.81856	7.77016	7.92588	7.67665	7.44899	7.83812	7.82772	7.65459	-0.173137	0.260936	0.173137
Q60737	Csnk2a1	16	20	16	13	19	20	21	27740.6	24269.6	29563.7	33281.9	27474.1	25249.3	25455.1	102	83.6023	106.71	116.407	93.125	85.9988	90.9261	6.67243	6.38547	6.73755	6.86303	6.5411	6.42624	6.50662	6.66462	6.49132	-0.173297	0.186409	0.173297
P08032	Spta1	1	3	0	0	2	0	0	4969.83	12612.2	3643.35	2615.46	8680.27	2564.77	4125.15	18.2737	43.4459	13.1506	9.14781	29.4223	8.73557	14.7351	4.1917	5.44115	3.71705	3.19343	4.87884	3.1269	3.88119	4.13583	3.96231	-0.173523	0.8144	0.173523
Q8K1A6	Cc2d1a	13	13	8	5	12	15	13	6197.1	6523.51	7408.12	7617.55	7056.44	5937.73	5987.82	22.7863	22.4718	26.7394	26.6431	23.9182	20.2238	21.3886	4.51009	4.49004	4.74089	4.73569	4.58004	4.33798	4.41877	4.61918	4.4456	-0.173584	0.143332	0.173584
Q8C0D4	Arhgap12	0	1	0	0	0	0	0	1039.41	1934.76	1088.69	1114.2	1339.34	1362.5	812.922	3.82183	6.66473	3.9296	3.89703	4.53975	4.64064	2.90377	1.93426	2.73655	1.97438	1.96237	2.18261	2.21432	1.53793	2.15189	1.97829	-0.173602	0.583548	0.173602
Q9DBT3	Ccdc97	1	2	2	1	2	2	2	1251.38	1413.51	1973.66	1275.89	1178.59	1587.04	1245.73	4.60124	4.86917	7.12389	4.46256	3.9949	5.40544	4.44977	2.20202	2.28368	2.83267	2.15787	1.99816	2.43441	2.15373	2.36906	2.19543	-0.173626	0.42959	0.173626
Q9QYY0	Gab1	0	0	0	0	0	0	0	1654.64	1284.5	1579.73	1747.02	1218.38	1476.89	1591.61	6.08398	4.42476	5.702	6.11037	4.12978	5.03027	5.68528	2.60501	2.1456	2.51147	2.61126	2.04606	2.33064	2.50723	2.46834	2.29464	-0.173693	0.370083	0.173693
Q63810	Ppp3r1	2	3	2	2	2	2	3	4544.88	4615.15	4126.75	4098.72	3890.56	3471.45	4598.61	16.7112	15.898	14.8954	14.3357	13.1873	11.8237	16.4263	4.06274	3.99077	3.89679	3.84154	3.72108	3.56361	4.03794	3.94796	3.77421	-0.173753	0.339669	0.173753
P49813	Tmod1	1	1	0	1	1	1	1	450.322	598.77	487.156	459.149	622.375	438.043	338.98	1.6558	2.06261	1.75838	1.60592	2.10958	1.49197	1.21084	0.72753	1.04447	0.814243	0.683399	1.07695	0.577218	0.276013	0.81741	0.643395	-0.174016	0.541509	0.174016
Q8K136	Scnm1	1	0	1	0	1	1	1	1417.39	1384.25	1603.48	1449.88	956.602	1691.64	1464.56	5.21165	4.76838	5.7877	5.07111	3.24246	5.76169	5.23143	2.38174	2.2535	2.53299	2.3423	1.69709	2.52649	2.38721	2.37763	2.2036	-0.174038	0.570469	0.174038
Q80Y55	Bsdc1	1	1	1	1	1	1	1	2271.16	2778.49	2257.44	2672.94	1719.02	2427.07	2789.28	8.35088	9.57116	8.14817	9.34886	5.82671	8.26657	9.96338	3.06193	3.25869	3.02648	3.22479	2.54268	3.04729	3.31663	3.14297	2.96887	-0.174104	0.526619	0.174104
Q99PP7	Trim33	9	12	7	6	9	11	11	6115.2	6206.26	5839.84	6218.16	5692.87	6637	4542.83	22.4851	21.379	21.0787	21.7486	19.2963	22.6055	16.2271	4.4909	4.41812	4.39772	4.44285	4.27025	4.4986	4.02033	4.4374	4.26306	-0.174335	0.333595	0.174335
Q62077	Plcg1	0	0	0	0	0	0	1	4681.46	4975.54	5090.17	4953.62	5089.84	4505.12	3948.06	17.2134	17.1395	18.3728	17.3258	17.2523	15.3444	14.1026	4.10546	4.09925	4.1995	4.11485	4.10872	3.93964	3.81788	4.12976	3.95541	-0.174351	0.167103	0.174351
Q8K1E6	Alkbh3	4	6	6	8	6	5	6	5137.16	4459.62	4879.1	7517.19	4868.79	4847.96	5013.75	18.889	15.3622	17.611	26.2921	16.5031	16.5121	17.9092	4.23947	3.94132	4.1384	4.71656	4.04466	4.04545	4.16263	4.25894	4.08425	-0.174689	0.370923	0.174689
Q8C1S0	Med19	0	0	0	0	0	0	0	3121.57	3194.71	3269.57	3346.19	2088.57	3500.54	3500.54	11.4778	11.005	11.8014	11.7036	7.07931	11.9228	12.504	3.52077	3.46008	3.56089	3.54888	2.82361	3.57565	3.64432	3.52266	3.34786	-0.174799	0.574903	0.174799
Q8VD66	Abhd4	1	1	0	1	0	1	0	1440.42	1675.32	1476.25	1352.96	1333.28	1207.12	1532.07	5.29633	5.77103	5.32849	4.7321	4.51922	4.11145	5.47257	2.40499	2.52883	2.41373	2.24248	2.17607	2.03965	2.45222	2.39751	2.22265	-0.174861	0.287115	0.174861
Q9CZG3	Commd8	2	2	1	1	2	2	1	4584.55	5403.56	2847.97	5118.15	4500.36	4529.47	3080.13	16.8571	18.6139	10.2797	17.9012	15.2542	15.4273	11.0023	4.07528	4.21831	3.36172	4.16199	3.93114	3.94742	3.45973	3.95432	3.77943	-0.174897	0.524626	0.174897
Q8WTY4	Ciapin1	0	2	1	0	0	1	0	2467.49	1702.02	2340.71	1397.23	1724.75	1543.67	2029.92	9.07279	5.86301	8.44872	4.88694	5.84613	5.25771	7.25092	3.18155	2.55164	3.07873	2.28893	2.54748	2.39443	2.85816	2.77521	2.60003	-0.175187	0.520664	0.175187
Q3U186	Rars2	8	13	12	7	12	12	13	23310.8	27126.2	26647.7	34334.3	24579.7	25905.4	24951.9	85.712	93.4427	96.1842	120.088	83.3144	88.2334	89.1287	6.42143	6.54601	6.58773	6.90794	6.38049	6.46325	6.47782	6.61578	6.44052	-0.175255	0.189889	0.175255
Q9CXF4	Tbc1d15	0	3	1	0	3	3	3	2315.76	3203.97	2584.85	1659.61	2712.4	2182.51	1714.45	8.51487	11.0369	9.32995	5.80464	9.19382	7.43359	6.12404	3.08998	3.46426	3.22187	2.53721	3.20066	2.89406	2.61448	3.07833	2.90307	-0.175261	0.529061	0.175261
Q07235	Serpine2	16	19	17	15	22	21	21	43947.2	43435.1	35891.8	40855.8	35034.3	34726.6	42593.2	161.591	149.623	129.551	142.897	118.751	118.278	152.144	7.3362	7.22519	7.01737	7.15883	6.89179	6.88604	7.24929	7.1844	7.00904	-0.175354	0.286149	0.175354
M0QWN7	Usp35	0	0	0	0	0	0	0	9694.29	5919.56	10153.9	6200.23	8075.79	4708.03	9279.86	35.6452	20.3913	36.6504	21.6859	27.3734	16.0355	33.1479	5.15564	4.34988	5.19576	4.43869	4.7747	4.0032	5.05084	4.78499	4.60958	-0.175411	0.674106	0.175411
Q9D720	Nsmce1	0	0	0	0	0	0	0	1438.11	2125.15	1425.11	2121.63	1281.61	1775.62	1762.51	5.28782	7.32058	5.14389	7.42062	4.3441	6.04775	6.29574	2.40267	2.87196	2.36286	2.89154	2.11906	2.5964	2.65438	2.63226	2.45661	-0.175646	0.470572	0.175646
Q9D1Q1	Mphosph6	1	1	1	1	1	1	1	2421.83	3520.21	2424.97	2353.76	2382.65	2935.15	1993.11	8.90491	12.1262	8.75286	8.2325	8.07613	9.99708	7.11942	3.1546	3.60006	3.12975	3.04133	3.01366	3.32151	2.83176	3.23144	3.05564	-0.175792	0.401976	0.175792
Q8CI33	Cwf19l1	0	0	0	0	0	0	0	3948.03	3930.46	4064.88	3880.14	3705.98	3275.07	3856.58	14.5166	13.5394	14.6721	13.5712	12.5616	11.1548	13.7758	3.85963	3.75909	3.875	3.76247	3.65095	3.4796	3.78406	3.81405	3.6382	-0.175846	0.17446	0.175846
Q9DBC7	Prkar1a	22	24	19	17	25	21	23	54281.9	60306.7	46734.8	57957.9	44580.7	46769.4	58948.8	199.591	207.741	168.688	202.713	151.109	159.296	210.566	7.6409	7.69864	7.39821	7.6633	7.23945	7.31557	7.71813	7.60026	7.42438	-0.175882	0.364511	0.175882
Q3U5F4	Yrdc	3	2	2	2	2	2	2	4532.04	4914.57	4687.66	5829.7	4193.07	4542.03	4866.33	16.664	16.9294	16.92	20.3899	14.2127	15.4701	17.3826	4.05866	4.08146	4.08065	4.34978	3.8291	3.95141	4.11958	4.14264	3.9667	-0.175944	0.17677	0.175944
B9EJA2	Cttnbp2	2	3	0	0	2	3	2	1498.99	1841.87	1089.77	1063.38	565.419	1693.75	1888.56	5.51167	6.34476	3.9335	3.71929	1.91652	5.76887	6.74597	2.46249	2.66556	1.97582	1.89503	0.938489	2.52829	2.75403	2.24972	2.0736	-0.176123	0.792672	0.176123
Q8K199	Cmc2	1	1	1	1	1	1	1	4872.92	5791.07	7175.73	9998.43	6841.35	5528.48	6032.67	17.9174	19.9487	25.9006	34.9705	23.1891	18.8299	21.5488	4.16329	4.31822	4.69491	5.12807	4.53538	4.23495	4.42954	4.57612	4.39996	-0.176167	0.491565	0.176167
P28656	Nap1l1	9	12	10	6	11	10	12	9741.49	8127.24	8592.47	5647.42	6090.44	8164.81	7414.63	35.8188	27.9962	31.0143	19.7524	20.6439	27.8092	26.4852	5.16264	4.80716	4.95486	4.30396	4.36764	4.79749	4.72711	4.80716	4.63075	-0.176406	0.471169	0.176406
Q6PE01	Snrnp40	16	14	14	10	14	17	15	9261.2	7270.34	6725.71	7614.84	6757.77	7429.12	6764.25	34.0528	25.0444	24.2763	26.6336	22.9058	25.3035	24.162	5.0897	4.64642	4.60148	4.73518	4.51764	4.66126	4.59467	4.76819	4.59119	-0.177	0.212554	0.177
Q9QYA2	Tomm40	3	3	0	0	1	3	2	3923.85	3543.51	3358.4	2832.23	3013.08	3148.73	3100.41	14.4277	12.2065	12.122	9.906	10.213	10.7245	11.0747	3.85077	3.60957	3.59956	3.3083	3.35233	3.42284	3.4692	3.59205	3.41479	-0.177261	0.210377	0.177261
Q80WT5	Aftph	1	1	2	1	1	2	2	1039.83	1094.44	1096.42	1398.16	896.929	920.071	1386.89	3.82337	3.77006	3.95751	4.89021	3.04019	3.13375	4.954	1.93484	1.91459	1.98459	2.2899	1.60416	1.64789	2.30859	2.03098	1.85355	-0.177432	0.527285	0.177432
B1ASA5	Zfp362	0	1	0	0	3	1	2	1633.19	2157.91	1360.99	2038.82	1429.89	1968.75	1479.77	6.00511	7.43344	4.91247	7.13099	4.84669	6.70553	5.28576	2.58619	2.89403	2.29645	2.8341	2.277	2.74535	2.40211	2.65269	2.47482	-0.177873	0.406317	0.177873
Q5NCC3	Trim41	3	3	3	3	3	3	3	4133.33	4544.79	3720.94	2186.32	3543.8	3292.26	2804.28	15.198	15.6556	13.4306	7.64688	12.0119	11.2134	10.0169	3.92581	3.96861	3.74745	2.93487	3.58639	3.48715	3.32437	3.64418	3.46597	-0.178214	0.524372	0.178214
O35066	Kif3c	2	2	1	0	3	1	2	2588.21	1737.31	1434.56	1282.35	1730.28	1168.85	1814.92	9.51667	5.98459	5.178	4.48514	5.86488	3.98107	6.48294	3.25046	2.58125	2.3724	2.16515	2.5521	1.99316	2.69665	2.59231	2.41397	-0.178346	0.599794	0.178346
Q9Z104	Hmg20b	0	0	0	0	0	0	0	2891.95	1685.95	2761.04	1609.63	2422.8	1479.41	2108.44	10.6335	5.80766	9.96588	5.62984	8.2122	5.03887	7.53138	3.41054	2.53796	3.317	2.49309	3.03777	2.3331	2.91291	2.93965	2.76126	-0.178388	0.60996	0.178388
P81122	Irs2	3	2	3	1	2	3	1	3833.69	2158.84	3368.73	2168.55	2400.33	3149.41	2156.24	14.0962	7.43665	12.1593	7.5847	8.13605	10.7268	7.70214	3.81724	2.89465	3.60399	2.92309	3.02433	3.42315	2.94526	3.30974	3.13091	-0.17883	0.550134	0.17883
Q149C2	Traf3ip1	8	9	6	4	5	6	8	10116.1	10087.7	8659.97	9433.33	10580.1	7494.5	8270.6	37.1963	34.7495	31.2579	32.994	35.8617	25.5262	29.5428	5.21709	5.11892	4.96615	5.04413	5.16437	4.6739	4.88473	5.08657	4.90767	-0.178903	0.335997	0.178903
Q62351	Tfrc	1	1	1	2	3	1	1	5431.71	6635.04	5207.46	10656.3	10639.9	5133.43	4110.25	19.972	22.856	18.7962	37.2714	36.0644	17.4844	14.6819	4.31991	4.5145	4.23237	5.22	5.1725	4.12799	3.87597	4.57169	4.39216	-0.179539	0.718015	0.179539
P62881	Gnb5	1	1	1	0	1	1	1	2348.88	250.567	1151.01	612.834	735.698	638.471	824.652	8.63668	0.863139	4.15453	2.14345	2.49369	2.17462	2.94568	3.11048	-0.212334	2.05468	1.09993	1.31828	1.12077	1.5586	1.51319	1.33255	-0.180641	0.816684	0.180641
Q78IS1	Tmed3	1	1	1	1	1	1	1	13260.9	9135.34	11061.5	7623.82	9144.45	10005.1	8314.89	48.7594	31.4689	39.9262	26.6651	30.9956	34.0772	29.701	5.60761	4.97585	5.31926	4.73688	4.95399	5.09073	4.89244	5.1599	4.97906	-0.180846	0.423044	0.180846
Q8C827	Zfp62	0	0	0	0	0	0	0	1402.72	2129.42	1287.53	2098.62	1491.53	1597.06	1504.7	5.15769	7.33528	4.64729	7.34013	5.05562	5.43956	5.37483	2.36672	2.87485	2.21639	2.87581	2.33789	2.44349	2.42622	2.58344	2.40253	-0.180911	0.371151	0.180911
Q8BWR8	Rhpn2	0	0	0	0	0	0	0	1678.71	1487.48	2167.47	1735.24	1659.68	1264.51	1913.15	6.17251	5.12398	7.82343	6.06915	5.62557	4.30691	6.83381	2.62586	2.35726	2.9678	2.6015	2.492	2.10665	2.77269	2.6381	2.45712	-0.180989	0.480157	0.180989
P63254	Crip1	0	1	0	0	0	0	0	4075.06	2802.76	4317.76	2674.44	3545.66	2336.77	3514.96	14.9837	9.65477	15.5848	9.35411	12.0182	7.959	12.5555	3.90532	3.27124	3.96207	3.2256	3.58715	2.99259	3.65025	3.59106	3.40999	-0.181065	0.559601	0.181065
Q91V01	Lpcat3	0	0	0	0	0	0	0	2116.67	1233.98	2020.86	1178.12	1769.42	1080.45	1539.84	7.78286	4.25074	7.29422	4.12059	5.99755	3.67999	5.50033	2.9603	2.08771	2.86675	2.04285	2.58437	1.8797	2.45952	2.48941	2.30786	-0.181541	0.603838	0.181541
Q80Y98	Ddhd2	0	1	1	0	1	0	2	2024.9	2406.69	2289.05	1877.67	1747.22	2020.87	2071.53	7.44541	8.29042	8.26226	6.56734	5.9223	6.88305	7.39954	2.89635	3.05144	3.04654	2.71531	2.56616	2.78305	2.88744	2.92741	2.74555	-0.181863	0.209015	0.181863
Q04207	Rela	0	2	0	0	2	1	2	1511.26	2288.89	1412.42	2367.29	1343.09	2252.48	1548.61	5.55678	7.88462	5.0981	8.27982	4.55249	7.67192	5.53166	2.47425	2.97904	2.34996	3.0496	2.18666	2.93959	2.46771	2.71321	2.53132	-0.181893	0.551738	0.181893
Q2YDW7	Kmt5a	0	0	0	0	2	1	1	2729.57	3458.02	2775.64	3241.78	2942.53	3159.69	2245.4	10.0364	11.912	10.0186	11.3384	9.97388	10.7619	8.02062	3.32718	3.57434	3.32461	3.50315	3.31815	3.42786	3.00371	3.43232	3.24991	-0.18241	0.289277	0.18241
Q99LB2	Dhrs4	15	13	12	8	12	14	9	10388.5	9203.03	8643.4	8080.45	8405.37	7308.12	8967.71	38.1977	31.7021	31.1981	28.2621	28.4905	24.8913	32.0329	5.25541	4.9865	4.96339	4.8208	4.83241	4.63757	5.00148	5.00653	4.82382	-0.182706	0.252011	0.182706
Q9WU84	Ccs	3	4	5	5	4	4	3	7364	8523.56	9057.84	12227.2	9299.64	7837.59	7789.3	27.0769	29.3615	32.694	42.7657	31.5217	26.6947	27.8235	4.75899	4.87585	5.03095	5.41838	4.97827	4.73848	4.79823	5.02105	4.83833	-0.182716	0.315115	0.182716
P62309	Snrpg	11	12	12	8	11	11	12	53095.6	56408	52566.7	49460.3	40239.9	52654.9	51878	195.229	194.311	189.738	172.992	136.395	179.342	185.309	7.60902	7.60222	7.56786	7.43456	7.09165	7.48657	7.53379	7.55342	7.37067	-0.182748	0.321128	0.182748
Q8VH37	Hdac8	0	0	0	0	0	0	0	1185.45	1185.45	1185.45	1185.45	1074.91	1074.91	1074.91	4.35881	4.08356	4.27884	4.14622	3.64346	3.66112	3.8396	2.12393	2.02983	2.09722	2.0518	1.86531	1.87229	1.94095	2.07569	1.89285	-0.182844	0.00328374	0.182844
P02798	Mt2	3	2	2	2	2	2	3	9899.19	4922.9	5718.3	4357.77	6258.1	3721.75	6579.55	36.3986	16.9581	20.64	15.2417	21.2122	12.6762	23.5023	5.18581	4.0839	4.36737	3.92995	4.40682	3.66406	4.55473	4.39176	4.20854	-0.183225	0.661082	0.183225
Q64705	Usf2	3	2	2	2	2	2	2	5118.76	4960.19	4277.01	5234.6	3711.31	5673.01	4117.87	18.8213	17.0866	15.4378	18.3085	12.5797	19.3222	14.7091	4.2343	4.09479	3.94839	4.19444	3.65303	4.27219	3.87864	4.11798	3.93462	-0.183363	0.422089	0.183363
Q02357	Ank1	3	5	2	2	5	3	1	7090.98	7596.86	2571.3	4662.1	9585.41	3314.81	2994.69	26.073	26.1692	9.28105	16.3062	32.4903	11.2902	10.6971	4.70449	4.7098	3.21429	4.02735	5.02194	3.497	3.41915	4.16398	3.97936	-0.184619	0.785327	0.184619
P46737	Brcc3	0	0	0	0	0	0	2	356.425	561.387	343.042	517.786	340.225	536.097	333.19	1.31055	1.93383	1.2382	1.81101	1.15321	1.82594	1.19016	0.390172	0.951463	0.308246	0.856792	0.205659	0.86864	0.251158	0.626668	0.441819	-0.18485	0.528265	0.18485
Q80YT9	Rbm11	0	1	1	0	0	0	0	2155.68	2207.48	2457.88	2422.41	2194.79	1706.39	2431.92	7.92628	7.60418	8.87164	8.47262	7.43938	5.81195	8.68687	2.98664	2.92679	3.1492	3.08281	2.89518	2.53902	3.11884	3.03636	2.85101	-0.185348	0.388334	0.185348
Q8BL48	Unk	0	0	0	0	0	0	0	2869.39	2070.66	2577.78	2542.73	2181.61	2102.41	2520.6	10.5506	7.1329	9.30443	8.89346	7.3947	7.16078	9.00363	3.39925	2.83449	3.21792	3.15274	2.88649	2.84012	3.17051	3.1511	2.9657	-0.185395	0.289918	0.185395
Q3UIX4	Srsf11	10	10	8	8	9	9	11	8325.09	6936.02	5840.17	7395.04	6067.39	7498.38	5751.62	30.6108	23.8928	21.0799	25.8649	20.5658	25.5394	20.5449	4.93597	4.5785	4.3978	4.69292	4.36217	4.67465	4.36071	4.6513	4.46584	-0.185453	0.282107	0.185453
Q9Z1X2	Ptdss2	0	0	0	0	0	0	0	2284.31	3740.96	2180.91	3571.61	2261.92	3879.92	1968.43	8.39926	12.8866	7.87192	12.4921	7.66689	13.2149	7.03128	3.07026	3.6878	2.97672	3.64294	2.93864	3.7241	2.81379	3.34443	3.15884	-0.185588	0.617443	0.185588
P61922	Abat	1	3	1	0	3	0	1	2199.47	8193.07	2303.76	1463.52	4917.65	1320.68	2483.71	8.0873	28.223	8.31536	5.11882	16.6687	4.49822	8.87187	3.01566	4.8188	3.05578	2.35581	4.05907	2.16936	3.14924	3.31151	3.12589	-0.185625	0.817017	0.185625
A6H687	Sac3d1	0	0	0	0	0	0	0	1731.41	1009.38	1653.03	963.687	1443.11	881.197	1255.87	6.36628	3.47705	5.96658	3.37059	4.89151	3.00135	4.48598	2.67045	1.79786	2.5769	1.753	2.29028	1.58561	2.16542	2.19955	2.01377	-0.185783	0.595658	0.185783
P05063	Aldoc	6	7	6	6	7	7	7	8567.46	9823.55	9283.69	11701.4	9810.84	8559.64	8249.06	31.502	33.8396	33.5092	40.9269	33.2544	29.154	29.4658	4.97737	5.08064	5.06649	5.35498	5.05547	4.86562	4.88097	5.11987	4.93402	-0.185846	0.128045	0.185846
Q9ERD7	Tubb3	42	46	41	34	44	43	46	208643	200825	214579	245677	205971	206281	177580	767.164	691.789	774.517	859.278	698.151	702.592	634.319	9.58339	9.43419	9.59715	9.74698	9.44739	9.45654	9.30906	9.59043	9.40433	-0.186094	0.0673136	0.186094
Q6ZWX6	Eif2s1	18	19	17	16	21	19	20	34484.1	27249.4	27077	30032.6	24308.9	31168.8	25246.8	126.796	93.867	97.7338	105.042	82.3962	106.16	90.1822	6.98636	6.55255	6.61079	6.71482	6.36451	6.7301	6.49477	6.71613	6.52979	-0.186337	0.25689	0.186337
Q61466	Smarcd1	7	6	7	4	6	9	5	3328.68	3007.24	3086.44	2793.46	2832.38	2455.5	3013.06	12.2393	10.3592	11.1404	9.7704	9.6005	8.36341	10.7627	3.61345	3.37284	3.47773	3.28842	3.26311	3.06409	3.42797	3.43811	3.25172	-0.186386	0.220235	0.186386
Q9QXA5	Lsm4	8	10	8	10	10	9	10	8078.62	8736.1	9451.06	12948.2	8186.48	7308.16	11081.3	29.7045	30.0936	34.1134	45.2877	27.7485	24.8915	39.5827	4.89261	4.91138	5.09227	5.50105	4.79434	4.63758	5.3068	5.09933	4.91291	-0.18642	0.493502	0.18642
Q9WTR1	Trpv2	1	1	1	1	1	1	1	11541.6	18796.3	12550.8	17530.4	13142.6	14672.1	12389.5	42.4376	64.7484	45.3019	61.3142	44.5477	49.9728	44.2554	5.40727	6.01677	5.5015	5.93815	5.47728	5.64307	5.46778	5.71592	5.52938	-0.186545	0.320493	0.186545
Q9Z1N5	Ddx39b	77	80	74	68	77	80	74	1.3015e+06	1304151	1.46861e+06	1.75408e+06	1.33247e+06	1.32763e+06	1.26352e+06	4785.52	4492.46	5300.92	6135.08	4516.47	4521.87	4513.34	12.2245	12.1333	12.372	12.5829	12.141	12.1427	12.14	12.3282	12.1412	-0.18694	0.152837	0.18694
Q99PT1	Arhgdia	8	12	8	7	13	10	11	103343	96349.8	76198.6	95474.8	78819.2	82707.5	89033.1	379.984	331.9	275.037	333.932	267.162	281.701	318.028	8.56979	8.3746	8.10348	8.38341	8.06157	8.13802	8.31301	8.35782	8.17087	-0.186956	0.184498	0.186956
Q9WUK4	Rfc2	13	11	12	11	13	14	15	11142.8	9399.95	9416.85	10630.8	9571.51	9300.78	8598.02	40.9712	32.3804	33.9899	37.1822	32.4432	31.6783	30.7123	5.35654	5.01705	5.08703	5.21654	5.01984	4.98542	4.94075	5.16929	4.982	-0.187285	0.0833196	0.187285
Q920A5	Scpep1	2	4	2	0	2	2	3	2710.98	2428.47	1633.48	1797.57	2052.55	1859.18	1784.27	9.96808	8.36545	5.89601	6.28716	6.95723	6.33234	6.37345	3.31732	3.06444	2.55974	2.65241	2.79851	2.66274	2.67207	2.89848	2.71111	-0.187368	0.373607	0.187368
Q9JJT9	Phax	3	4	4	3	4	4	5	4898.73	4463.49	4008.52	2491.42	4109.25	3429.09	2976.81	18.0123	15.3756	14.4686	8.71397	13.9285	11.6794	10.6332	4.17091	3.94257	3.85486	3.12333	3.79997	3.5459	3.41051	3.77292	3.58546	-0.187457	0.498241	0.187457
Q62377;Q64707	Zrsr2;Zrsr2-ps1	1	1	1	1	1	1	1	2056.12	2801.99	1955.61	2195.34	1775.65	2598.28	1773.81	7.56021	9.65212	7.05871	7.67842	6.01868	8.84971	6.33609	2.91843	3.27085	2.8194	2.94081	2.58945	3.14563	2.66359	2.98737	2.79956	-0.187815	0.41223	0.187815
P61082	Ube2m	10	11	8	9	8	10	11	45534	48305.4	45463.1	64464.8	45531.9	41611.5	49801.8	167.425	166.4	164.098	225.472	154.333	141.728	177.893	7.38737	7.37851	7.35841	7.8168	7.2699	7.14698	7.47487	7.48527	7.29725	-0.188023	0.25512	0.188023
Q6PDG5	Smarcc2	25	30	26	17	26	26	27	70328.4	59280	52494.3	60423.5	52365.8	54824.1	56288.8	258.593	204.204	189.477	211.337	177.497	186.73	201.065	8.01454	7.67387	7.56588	7.7234	7.47165	7.54481	7.65152	7.74442	7.55599	-0.188429	0.152014	0.188429
P40124	Cap1	11	14	11	0	10	13	12	14684.6	14544.3	18247.9	18500.5	13017.8	18405.3	13529	53.9943	50.1015	65.8653	64.7075	44.1245	62.6882	48.3259	5.75474	5.64678	6.04145	6.01586	5.46351	5.97012	5.59472	5.86471	5.67612	-0.188588	0.361066	0.188588
Q8R349	Cdc16	0	2	2	0	2	0	0	8380.56	6361.71	7928.48	12746.9	8361.92	6853.64	8080.64	30.8147	21.9144	28.6176	44.5835	28.3432	23.3434	28.8642	4.94555	4.45381	4.83883	5.47844	4.82493	4.54494	4.85121	4.92916	4.74036	-0.188795	0.461734	0.188795
Q8BG40	Katnb1	4	3	5	4	4	4	4	2440.17	3027.47	2752.78	3555.41	2684.56	2571.92	2643.87	8.97234	10.4288	9.93608	12.4354	9.09947	8.75994	9.44396	3.16548	3.38251	3.31268	3.63638	3.18578	3.13092	3.23939	3.37426	3.18536	-0.188897	0.149575	0.188897
Q9EQK5	Mvp	9	8	7	6	8	7	9	15614.2	15723.1	15066.2	22800.3	15111.2	15005.2	16048.1	57.4122	54.162	54.381	79.7461	51.2204	51.1074	57.3241	5.84329	5.75921	5.76503	6.31734	5.67865	5.67546	5.84107	5.92122	5.73173	-0.189491	0.260322	0.189491
P58064	Mrps6	4	4	4	3	4	4	3	8492.07	9597.57	11254.7	6383.73	6336.15	9824.7	7899.41	31.2247	33.0611	40.6235	22.3277	21.4767	33.4628	28.2169	4.96462	5.04706	5.34424	4.48076	4.4247	5.06449	4.81849	4.95917	4.76923	-0.189947	0.497236	0.189947
Q01768	Nme2	13	14	11	10	12	12	13	55727.3	59349.9	44822.9	42963.1	50967.5	40966.1	44567.5	204.905	204.445	161.787	150.267	172.757	139.53	159.196	7.67881	7.67557	7.33795	7.23139	7.4326	7.12443	7.31466	7.48093	7.29056	-0.190367	0.249731	0.190367
P61759	Vbp1	8	8	7	7	8	8	7	16240.9	13639.1	14761.2	17870.3	12763.7	14056.5	15374.4	59.7168	46.983	53.2802	62.5032	43.2633	47.8763	54.9176	5.90007	5.55407	5.73553	5.96586	5.43507	5.58124	5.7792	5.78888	5.5985	-0.190377	0.224108	0.190377
Q9JJT0	Rcl1	0	2	0	0	1	1	1	1110.38	1547.51	1332.71	970.915	1510	971.319	911.037	4.08278	5.33078	4.81039	3.39587	5.11824	3.3083	3.25424	2.02955	2.41435	2.26615	1.76378	2.35565	1.72609	1.70232	2.11846	1.92802	-0.190439	0.503062	0.190439
P09411	Pgk1	39	46	37	27	37	40	45	152746	131462	126662	122445	126516	109791	123822	561.637	452.853	457.183	428.263	428.834	373.945	442.296	9.13349	8.8229	8.83663	8.74235	8.74427	8.54668	8.78887	8.88384	8.69327	-0.190569	0.154367	0.190569
Q9CYZ8	Ssbp2	0	2	1	1	1	2	0	5183.8	8667.03	7493.39	6007.87	5784.96	7860.82	4861.83	19.0605	29.8557	27.0472	21.0131	19.6084	26.7738	17.3666	4.25251	4.89993	4.75741	4.39322	4.2934	4.74275	4.11824	4.57577	4.3848	-0.190969	0.46793	0.190969
Q9CPT3	Nanp	0	0	1	1	1	1	1	2156.33	2556.39	2354.31	2993.14	1991.78	2229.03	2568.54	7.92868	8.80611	8.49782	10.4688	6.75124	7.59204	9.17486	2.98708	3.1385	3.08709	3.38802	2.75515	2.92449	3.19769	3.15018	2.95911	-0.191067	0.289724	0.191067
Q99LX0	Park7	30	28	26	25	32	30	31	166435	159031	186957	217095	160335	169069	160252	611.97	547.82	674.818	759.312	543.466	575.845	572.422	9.25732	9.09756	9.39835	9.56855	9.08605	9.16954	9.16093	9.33044	9.13884	-0.191605	0.150993	0.191605
O08810	Eftud2	38	43	39	28	40	44	44	68586.3	59129.9	55358.6	76791.9	59856.9	59153.4	55258.6	252.187	203.687	199.815	268.587	202.888	201.476	197.385	7.97835	7.67021	7.64252	8.06925	7.66454	7.65446	7.62487	7.84008	7.64796	-0.192125	0.172503	0.192125
Q6P1B1	Xpnpep1	11	14	10	11	13	12	15	14701.4	14822.7	14436.7	16611	13951.9	13732.7	13187.8	54.0562	51.0603	52.1088	58.0986	47.2909	46.7734	47.1071	5.75639	5.67413	5.70345	5.86043	5.56349	5.54762	5.55787	5.7486	5.55633	-0.192274	0.0176041	0.192274
Q9JI99	Sgpp1	1	1	1	1	1	1	1	41426.6	33291.6	12946.4	36328.7	33763.2	69632.4	7103.33	152.323	114.681	46.7298	127.063	114.442	237.167	25.3733	7.25099	6.84148	5.54627	6.9894	6.83848	7.88976	4.66524	6.65703	6.46449	-0.192544	0.864143	0.192544
Q91VR8	Brk1	6	6	7	4	7	7	8	10945.8	10865	10483.1	9902.6	9351.82	9607.42	9524.25	40.2468	37.427	37.8384	34.6353	31.6985	32.7228	34.0208	5.3308	5.22601	5.24178	5.11417	4.98634	5.03222	5.08835	5.22819	5.03564	-0.192554	0.0163935	0.192554
Q04744	Emx2	2	0	0	0	1	1	1	1215.78	954.464	1388.66	904.442	1318.62	725.146	1013.45	4.47035	3.28788	5.01233	3.16337	4.46955	2.46984	3.62005	2.16039	1.71716	2.32548	1.66146	2.16013	1.30442	1.85601	1.96612	1.77352	-0.192604	0.558138	0.192604
Q9Z2U2	Zfp292	0	0	0	0	0	0	0	809.032	1056.37	785.293	1025.37	650.44	885.619	957.737	2.97475	3.63891	2.8345	3.58634	2.2047	3.01641	3.42106	1.57277	1.86351	1.50309	1.84251	1.14058	1.59283	1.77444	1.69547	1.50262	-0.192851	0.426611	0.192851
Q8BZ47	Znf609	0	0	0	0	0	0	0	1381.83	2308.36	1372.71	2289.86	1358.33	2287.44	1323.59	5.08089	7.9517	4.95477	8.009	4.60414	7.79099	4.72788	2.34508	2.99126	2.30882	3.00162	2.20293	2.96181	2.24119	2.6617	2.46864	-0.193052	0.570203	0.193052
P52503	Ndufs6	10	10	10	5	11	11	10	10440.7	7261.83	7434.05	6460.62	6252.28	6576.92	8311.84	38.3898	25.0151	26.833	22.5966	21.1924	22.4009	29.6901	5.26265	4.64473	4.74594	4.49804	4.40548	4.48549	4.89191	4.78784	4.59429	-0.193547	0.428063	0.193547
Q3UKJ7	Smu1	20	25	22	15	22	24	25	15073.8	13924.8	14800.6	16459.3	12716.1	14536	13410.3	55.4254	47.9674	53.4225	57.568	43.1019	49.5095	47.9019	5.79248	5.58398	5.73937	5.8472	5.42968	5.62963	5.58201	5.74076	5.54711	-0.19365	0.0701088	0.19365
Q9JIG7	Ccdc22	6	10	9	6	8	8	9	8082.54	9014.45	8060.68	8259.51	7837.64	6255.79	8640.89	29.7189	31.0524	29.0948	28.8884	26.5661	21.3071	30.8654	4.89331	4.95663	4.86269	4.85242	4.73152	4.41327	4.94792	4.89126	4.69757	-0.193697	0.338002	0.193697
Q3UHX0	Nol8	0	0	0	0	0	0	0	859.413	1299.07	844.535	1307.17	700.276	989.527	1230.33	3.16	4.47494	3.04833	4.57194	2.37362	3.37031	4.39476	1.65992	2.16187	1.60802	2.19281	1.24709	1.75288	2.13578	1.90565	1.71192	-0.193734	0.560833	0.193734
Q9CRC3		0	0	0	0	0	0	0	2801.54	1710.68	2934.37	1791.79	2303.65	1342.98	2647.11	10.3011	5.89286	10.5915	6.26697	7.80834	4.57418	9.45554	3.36472	2.55897	3.40484	2.64777	2.96502	2.19351	3.24116	2.99407	2.7999	-0.194177	0.642484	0.194177
Q91ZM2	Sh2b1	1	1	1	1	1	1	1	3514.9	4765.9	3377.72	3697.75	3770.67	2893.21	3670.34	12.924	16.4173	12.1918	12.9333	12.7809	9.85422	13.1105	3.69198	4.03714	3.60784	3.69301	3.67592	3.30074	3.71265	3.75749	3.5631	-0.19439	0.298793	0.19439
Q3UX10	Tubal3	0	0	0	0	0	0	0	2646.55	1970.79	2772.04	2064.23	2348.72	1651.36	2396.16	9.73119	6.78885	10.0056	7.21985	7.96112	5.62452	8.55912	3.28262	2.76317	3.32274	2.85197	2.99297	2.49173	3.09746	3.05512	2.86072	-0.1944	0.455407	0.1944
Q8BJY1	Psmd5	16	18	15	12	17	16	15	13526.1	16700.8	13163.8	23034	14649	15014.3	14005.9	49.7344	57.5299	47.5144	80.5636	49.6536	51.1387	50.0295	5.63617	5.84624	5.57029	6.33206	5.63383	5.67634	5.64471	5.84619	5.65163	-0.194565	0.341283	0.194565
Q9CXK8	Nip7	1	0	0	0	0	0	0	636.165	1041.02	659.592	1150.52	682.068	961.413	662.031	2.33913	3.58604	2.38078	4.02407	2.31191	3.27456	2.36479	1.22597	1.84239	1.25144	2.00865	1.20908	1.7113	1.24171	1.58211	1.38736	-0.194749	0.485133	0.194749
O08759	Ube3a	14	13	14	9	16	14	14	10343.5	9049.49	13365.9	10396.9	8437.25	11461.8	9160.06	38.0323	31.1731	48.2438	36.3641	28.5985	39.0389	32.7199	5.24915	4.96223	5.59227	5.18444	4.83787	5.28684	5.0321	5.24703	5.05227	-0.194757	0.340512	0.194757
A2AM29	Mllt3	0	1	0	0	1	0	0	1625.87	1058.59	1721.15	994.913	1308.36	866.896	1441.91	5.9782	3.64655	6.21245	3.4798	4.43475	2.95264	5.15052	2.57971	1.86653	2.63516	1.79901	2.14885	1.562	2.36472	2.2201	2.02519	-0.194911	0.580488	0.194911
Q61879	Myh10	41	46	33	23	37	41	39	20672.2	22758.2	19074.6	19660.8	18555.3	17303.8	19482.9	76.0104	78.396	68.8493	68.7657	62.8941	58.9364	69.5933	6.24812	6.29271	6.10537	6.10362	5.97485	5.88109	6.12088	6.18745	5.99227	-0.195183	0.0866385	0.195183
P70452	Stx4	1	3	2	2	2	3	2	1424.5	2697.78	1126.98	3093.48	2259.01	1845.93	1220.25	5.23777	9.29314	4.06779	10.8198	7.65703	6.2872	4.35875	2.38895	3.21617	2.02425	3.4356	2.93679	2.65242	2.12391	2.76624	2.57104	-0.195202	0.654935	0.195202
Q62203	Sf3a2	6	5	7	6	7	7	7	18377.6	16441.6	13147.5	11605.8	13301.8	11614.7	14795.6	67.5732	56.637	47.4555	40.5925	45.0872	39.5596	52.8502	6.07838	5.82367	5.5685	5.34314	5.49465	5.30596	5.72384	5.70342	5.50815	-0.195277	0.373105	0.195277
G3X9X1	Kbtbd2	0	1	1	0	0	1	1	724.175	1168.09	756.212	1172.62	726.329	1157.2	696.511	2.66274	4.02377	2.72953	4.10135	2.46193	3.94142	2.48795	1.41291	2.00855	1.44865	2.0361	1.29979	1.97871	1.31496	1.72655	1.53116	-0.195397	0.525278	0.195397
P52912	Tia1	16	15	17	11	13	14	14	8176.24	7602.62	7103.47	8111.34	6720.66	6731.34	7431.76	30.0634	26.189	25.6398	28.3702	22.7801	22.9268	26.5464	4.90994	4.71089	4.68031	4.8263	4.5097	4.51897	4.73045	4.78186	4.58637	-0.195492	0.0947033	0.195492
Q91XU0	Wrnip1	23	24	21	18	24	22	23	39716	39868.3	43642.6	50608	40518.8	39258.3	36893.1	146.033	137.336	157.527	177.006	137.341	133.713	131.783	7.19015	7.10157	7.29945	7.46766	7.10161	7.063	7.04202	7.26471	7.06888	-0.195829	0.086165	0.195829
Q8K2M0	Mrpl38	4	4	4	2	3	3	4	8248.23	7987.14	5587.4	3600.99	4421.56	6080.36	5929.34	30.3282	27.5136	20.1676	12.5948	14.9871	20.7096	21.1797	4.92259	4.78207	4.33397	3.65476	3.90565	4.37223	4.40461	4.42335	4.2275	-0.195849	0.578662	0.195849
Q61739	Itga6	0	0	0	0	0	0	0	661.969	952.373	693.356	997.529	604.5	999.849	644.025	2.43401	3.28068	2.50265	3.48896	2.04899	3.40547	2.30047	1.28334	1.71399	1.32346	1.8028	1.03491	1.76785	1.20193	1.5309	1.3349	-0.195997	0.497478	0.195997
Q925H2	Krtap19-1	0	0	0	0	0	0	0	4134.44	4039.77	3947.28	3856.9	3729.21	3816.59	3245.34	15.202	13.916	14.2476	13.4899	12.6404	12.9993	11.5924	3.92619	3.79867	3.83265	3.75381	3.65997	3.70036	3.53511	3.82783	3.63181	-0.196017	0.0340118	0.196017
Q9CY45	Eef1akmt1	0	1	0	0	1	0	1	2083.62	2057.18	1989.3	2018.59	1795.61	1749.84	1950.14	7.66133	7.08646	7.18032	7.0602	6.08632	5.95992	6.96593	2.9376	2.82506	2.84405	2.81971	2.60557	2.57529	2.80032	2.8566	2.66039	-0.196211	0.0930699	0.196211
Q9Z1A1	Tfg	8	11	11	8	10	12	10	21596.4	16487.6	18221	19092.5	17867.6	15432.5	17348	79.4083	56.7954	65.7681	66.7778	60.5631	52.5631	61.9676	6.31122	5.8277	6.03932	6.0613	5.92037	5.71598	5.95344	6.05988	5.86326	-0.196621	0.173251	0.196621
Q8K1N4	Spats2	0	0	0	0	4	0	0	9964.56	6081.86	10407.1	7226.39	8537.41	7058.23	6666.71	36.639	20.9504	37.5641	25.275	28.938	24.0402	23.8136	5.19531	4.38891	5.23128	4.65964	4.85489	4.58738	4.57372	4.86878	4.672	-0.196788	0.432254	0.196788
P97303	Bach2	0	0	0	0	0	0	0	2628.93	1568.53	1568.53	1568.53	1602.65	1602.65	1602.65	9.66638	5.40317	5.66156	5.48608	5.43228	5.45862	5.72471	3.27298	2.43381	2.5012	2.45578	2.44156	2.44854	2.5172	2.66594	2.4691	-0.196841	0.404529	0.196841
O88811	Stam2	0	0	0	0	0	0	0	983.491	1436.75	985.074	1439.13	912.728	1387.87	962.265	3.61623	4.94923	3.5556	5.03349	3.09374	4.72705	3.43723	1.85448	2.3072	1.83009	2.33156	1.62935	2.24094	1.78125	2.08083	1.88385	-0.196988	0.439328	0.196988
Q99ML1	Bbc3	0	0	0	0	0	0	0	687.038	687.038	687.038	687.038	519.248	870.285	519.248	2.52619	2.36667	2.47985	2.40298	1.76002	2.96418	1.85477	1.33696	1.24286	1.31025	1.26483	0.815592	1.56763	0.891236	1.28872	1.09149	-0.197237	0.49642	0.197237
O35943	Fxn	1	2	1	1	2	2	1	4150.62	3342.55	4128.22	3097.57	2477.71	3465.72	4095.78	15.2615	11.5142	14.9007	10.8341	8.39835	11.8042	14.6302	3.93183	3.52535	3.89731	3.4375	3.07011	3.56123	3.87088	3.698	3.50074	-0.197259	0.508386	0.197259
Q9CQH7	Btf3l4	8	9	9	7	8	9	9	27983	26976	28690.8	39833.9	24144.1	28395.8	29859.2	102.892	92.9253	103.559	139.323	81.8377	96.7158	106.658	6.68498	6.538	6.6943	7.12229	6.35469	6.59568	6.73685	6.75989	6.56241	-0.197487	0.293763	0.197487
Q60865	Caprin1	15	10	13	6	13	14	12	15610.7	17844.6	14230.4	19854.1	13916.9	15013.1	16260.3	57.3996	61.4701	51.3641	69.4417	47.172	51.1344	58.0822	5.84297	5.94181	5.68269	6.11773	5.55986	5.67622	5.86002	5.8963	5.6987	-0.197597	0.179765	0.197597
Q8BMZ5	Tsen34	5	5	4	3	4	5	5	10172.1	8684.84	8924.94	5305.98	7267.76	7164.52	7219.42	37.402	29.917	32.2143	18.5582	24.6345	24.4023	25.7879	5.22504	4.90289	5.00963	4.21398	4.62261	4.60894	4.68862	4.83789	4.64006	-0.197831	0.433077	0.197831
Q9Z2M7	Pmm2	10	12	11	7	11	11	12	15208.9	13927.8	12545.6	13578.2	11296.4	12059.2	13888	55.9222	47.9775	45.283	47.4911	38.2898	41.0735	49.6084	5.80535	5.58429	5.5009	5.56959	5.25889	5.36014	5.63251	5.61503	5.41718	-0.197852	0.214513	0.197852
Q9WV70	Noc2l	0	0	0	0	0	0	0	2739.81	1597.26	2615.78	1524.95	2264.49	1382.75	1970.67	10.0741	5.50213	9.44159	5.33366	7.67561	4.70962	7.03927	3.33258	2.45999	3.23903	2.41513	2.94028	2.23561	2.81543	2.86168	2.66377	-0.197908	0.572655	0.197908
Q9R0E1	Plod3	1	3	3	1	3	2	4	5319.3	5363.8	8070.02	3570.57	6036.68	3120.81	5888.3	19.5587	18.4769	29.1285	12.4884	20.4617	10.6294	21.0331	4.28974	4.20765	4.86436	3.64252	4.35485	3.40999	4.39459	4.25107	4.05315	-0.197921	0.65176	0.197921
P68033	Actc1	76	84	74	66	73	77	78	2510686	2649575	2.26812e+06	2.05718e+06	2.0029e+06	2.19221e+06	2.16366e+06	9231.62	9127.1	8186.7	7195.18	6788.94	7466.65	7728.64	13.1724	13.1559	12.9991	12.8128	12.729	12.8662	12.916	13.035	12.8371	-0.197976	0.10847	0.197976
Q91VX2	Ubap2	8	10	8	5	9	10	8	15959.4	13862.3	11225.4	12630.8	10335.1	12055.5	13660.4	58.6816	47.752	40.518	44.1773	35.0314	41.0608	48.7951	5.87484	5.57749	5.34049	5.46523	5.13058	5.35969	5.60866	5.56451	5.36631	-0.198203	0.326336	0.198203
Q3V3W4	Zbtb2	2	1	1	1	1	2	2	2929.75	1644.86	2200.93	1947.13	2004.05	1511.25	2308.23	10.7725	5.66611	7.94421	6.81028	6.79285	5.14729	8.24505	3.42928	2.50236	2.9899	2.76771	2.76402	2.36381	3.04353	2.92231	2.72379	-0.198527	0.508711	0.198527
P70195	Psmb7	9	8	10	7	9	8	9	8717.91	6330.73	7149.81	9115.47	7177.29	6224.94	7496.83	32.0552	21.8077	25.807	31.8822	24.3278	21.2021	26.7788	5.00248	4.44677	4.68969	4.99468	4.60454	4.40613	4.74302	4.78341	4.58456	-0.198843	0.28442	0.198843
Q3UHD2	Gfod1	1	2	2	3	3	1	2	1487.35	2136.77	2387.31	2659.12	2600.65	1474.16	1790.04	5.46887	7.36061	8.61692	9.30052	8.81505	5.02098	6.39406	2.45124	2.87983	3.10717	3.21731	3.13997	2.32797	2.67673	2.91389	2.71489	-0.198998	0.530917	0.198998
Q3TJM4	Cenpt	0	0	0	0	0	0	0	10802.4	14316.6	10765.1	14081.6	13954.3	10893.2	8982.27	39.7195	49.3168	38.8565	49.2519	47.2989	37.1021	32.0848	5.31178	5.62401	5.28008	5.62211	5.56373	5.21343	5.00382	5.45949	5.26033	-0.199166	0.362057	0.199166
Q8K3G5	Vrk3	4	4	4	1	3	3	2	6416.63	17222.8	13209.4	1723.05	9994.52	13429.1	1906.81	23.5935	59.328	47.6791	6.02653	33.877	45.7392	6.81115	4.56032	5.89064	5.57528	2.59133	5.08223	5.51536	2.7679	4.65439	4.45516	-0.199229	0.867948	0.199229
Q3V1N5	Heca	1	2	0	0	1	1	0	1573.37	1874.46	1986.91	1517.39	1680.97	1279.48	1722.74	5.78516	6.45703	7.17171	5.30723	5.69775	4.3579	6.15367	2.53236	2.69087	2.84232	2.40796	2.51039	2.12363	2.62145	2.61838	2.41849	-0.199885	0.332262	0.199885
Q99KQ4	Nampt	6	9	7	6	8	8	8	18514.1	20817.5	13649	13082.3	15481.8	12677.6	15551.1	68.0751	71.7109	49.2658	45.7565	52.4765	43.1797	55.5489	6.08906	6.16412	5.62252	5.5159	5.7136	5.43228	5.79569	5.8479	5.64719	-0.200709	0.355833	0.200709
Q99MI1	Erc1	0	0	0	0	0	0	0	4334.34	2761.58	3053.16	2824.42	2835.84	2595.96	3159.1	15.9371	9.51292	11.0203	9.87868	9.61224	8.84179	11.2844	3.99431	3.24989	3.46209	3.30432	3.26487	3.14434	3.49626	3.50265	3.30182	-0.20083	0.361975	0.20083
P28798	Grn	4	4	4	3	4	4	4	16628.2	10335.7	7310.9	10770.7	9129.68	9457.59	10436	61.1406	35.6039	26.3885	37.6716	30.9456	32.2124	37.2777	5.93406	5.15397	4.72184	5.2354	4.95166	5.00954	5.22024	5.26132	5.06048	-0.200833	0.493338	0.200833
Q9JJ94	Ssna1	3	3	2	1	2	3	3	2606.49	3766.01	2352.71	2758.82	1760.08	3464.54	2655.83	9.58387	12.9729	8.49204	9.64923	5.96587	11.8002	9.4867	3.26061	3.69743	3.08611	3.27041	2.57673	3.56074	3.24591	3.32864	3.12779	-0.200849	0.575212	0.200849
P62858	Rps28	12	15	16	10	16	17	16	95089.7	84938	90936.3	116688	83302.9	86872.5	88322.4	349.638	292.589	328.232	408.128	282.36	295.886	315.489	8.44972	8.19273	8.35857	8.67288	8.14139	8.2089	8.30145	8.41848	8.21725	-0.20123	0.139796	0.20123
Q8BVI4	Qdpr	20	21	19	18	18	19	21	68919.2	46275.4	62605.6	43987.2	44444.8	46215.6	56360.5	253.411	159.407	225.973	153.85	150.648	157.41	201.321	7.98534	7.31657	7.82001	7.26538	7.23504	7.29838	7.65335	7.59682	7.39559	-0.201231	0.407187	0.201231
P28867	Prkcd	0	2	1	0	1	1	1	1015.94	1953.72	1159.77	1687.98	1241.82	1565.63	1021.36	3.73556	6.73006	4.18617	5.90389	4.20923	5.3325	3.64833	1.90132	2.75062	2.06563	2.56167	2.07356	2.41481	1.86724	2.31981	2.11853	-0.201275	0.468245	0.201275
Q5SVR0	Tbc1d9b	2	2	2	1	2	1	1	4345.41	4651.22	2932.6	2889.21	4284.35	2604.43	3041.57	15.9778	16.0223	10.5852	10.1053	14.5221	8.87066	10.8646	3.99799	4.00201	3.40397	3.33704	3.86017	3.14904	3.44156	3.68525	3.48359	-0.201661	0.500143	0.201661
A2ANX3	Atp8b4	1	1	1	1	1	1	1	5152.89	5151.82	5218.25	5139.4	5162.26	4367.2	4382.45	18.9468	17.7467	18.8351	17.9755	17.4978	14.8746	15.6542	4.24388	4.14948	4.23535	4.16796	4.1291	3.89478	3.96848	4.19917	3.99745	-0.201717	0.0871038	0.201717
Q8BKG3	Ptk7	0	0	0	0	0	0	0	2991.22	2322.03	2799.89	2597.48	2172.18	1909.64	3273.86	10.9985	7.9988	10.1061	9.08494	7.36272	6.50422	11.6943	3.45924	2.99978	3.33716	3.18348	2.88024	2.70138	3.54773	3.24491	3.04312	-0.201798	0.524982	0.201798
Q9JJ28	Flii	11	14	12	7	13	11	13	4946.78	4658.4	3721.28	3343.11	2983.27	3649.49	4586.29	18.189	16.047	13.4319	11.6929	10.112	12.4301	16.3823	4.18499	4.00423	3.74759	3.54756	3.33799	3.63577	4.03407	3.87109	3.66928	-0.201815	0.45961	0.201815
Q99M01	Fars2	1	1	1	0	1	0	0	697.099	843.19	543.877	766.203	507.016	837.482	587.631	2.56318	2.90457	1.96311	2.67987	1.71856	2.85245	2.09903	1.35794	1.53832	0.973141	1.42216	0.781199	1.5122	1.06972	1.32289	1.12104	-0.20185	0.465792	0.20185
Q5SSH7	Zzef1	0	0	0	0	0	0	0	1158.32	1499.63	1134.1	1212.45	1304.28	1321.26	798.16	4.25907	5.16585	4.09351	4.24065	4.42095	4.50019	2.85104	2.09054	2.36901	2.03334	2.08429	2.14436	2.16998	1.51149	2.14429	1.94194	-0.202348	0.452389	0.202348
Q80WG7	Trim36	3	0	0	0	2	2	0	5317.22	5582.49	4688.88	4175.4	4156.61	5065.28	4023.16	19.551	19.2302	16.9244	14.6039	14.0891	17.2523	14.3708	4.28917	4.2653	4.08103	3.86828	3.8165	4.10872	3.84507	4.12595	3.92343	-0.202516	0.194876	0.202516
Q9JM98	Wrap73	2	2	2	1	2	2	2	5864.58	4677.8	4965.96	2405.83	3254.85	4466.41	3791.55	21.5637	16.1138	17.9245	8.41462	11.0325	15.2125	13.5435	4.43053	4.01023	4.16386	3.0729	3.46369	3.92719	3.75953	3.91938	3.7168	-0.202579	0.565707	0.202579
O88851	Rbbp9	9	8	8	9	9	8	9	35159.7	34901	32236.7	36731.3	26628.2	33481.6	33564.2	129.28	120.225	116.357	128.471	90.2576	114.038	119.892	7.01435	6.90959	6.86242	7.0053	6.49598	6.83337	6.90559	6.94792	6.74498	-0.202938	0.244643	0.202938
Q64321	Zbtb7b	9	11	9	4	8	14	9	4034.84	3254.29	3084.68	2524.7	2438.15	3262.14	2887.64	14.8358	11.2102	11.1341	8.83039	8.26426	11.1108	10.3147	3.89101	3.48674	3.47691	3.14248	3.04689	3.47389	3.36663	3.49928	3.2958	-0.203482	0.355114	0.203482
Q9Z2X1	Hnrnpf	30	36	29	19	31	36	37	81150.7	72150.4	78887.7	71933	65262.2	73563.1	65097.6	298.385	248.539	284.743	251.593	221.21	250.555	232.53	8.22103	7.95733	8.15352	7.97495	7.78927	7.96898	7.86127	8.07671	7.87318	-0.203531	0.0592705	0.203531
Q6Q899	Rigi	2	4	4	1	3	4	3	2794.21	3015.39	3605.8	1901.1	2170.87	3045.51	2261.89	10.2741	10.3872	13.0151	6.64927	7.35828	10.373	8.07953	3.36094	3.37674	3.70211	2.7332	2.87937	3.37476	3.01427	3.29325	3.08947	-0.203781	0.45381	0.203781
Q03517	Scg2	0	0	0	0	0	0	0	3040.37	3040.37	3040.37	3040.37	2717.12	2717.12	2717.12	11.1792	10.4733	10.9741	10.634	9.20984	9.25448	9.70562	3.48275	3.38864	3.45603	3.41061	3.20318	3.21015	3.27882	3.43451	3.23072	-0.203791	0.00210891	0.203791
Q8CFE2	Hpf1	2	4	1	1	3	2	3	2688.99	2965.66	2486.63	3511.61	3039.38	2460.3	2298.19	9.88723	10.2159	8.97543	12.2822	10.3022	8.37974	8.20918	3.30557	3.35275	3.16598	3.6185	3.36488	3.0669	3.03724	3.3607	3.15634	-0.204359	0.212381	0.204359
Q99LY9	Ndufs5	8	9	9	8	9	10	11	53685	40772.8	56933.8	55012.9	41724.7	49588.6	46153.9	197.396	140.452	205.501	192.413	141.428	168.898	164.863	7.62495	7.13393	7.683	7.58806	7.14393	7.40001	7.36512	7.50749	7.30302	-0.204466	0.232234	0.204466
P29595	Nedd8	7	5	6	5	4	5	6	20193.3	18769.7	18547.9	18449.4	18833.6	16579.5	15598.3	74.2493	64.6566	66.9483	64.5287	63.8375	56.4694	55.7174	6.2143	6.01473	6.06497	6.01187	5.99633	5.8194	5.80005	6.07647	5.87193	-0.20454	0.0585428	0.20454
O08586	Pten	5	3	3	3	3	3	4	20229	23588.1	23125.8	19605.7	18143.8	21278.4	18505.9	74.3805	81.2549	83.4718	68.5728	61.4996	72.474	66.1033	6.21685	6.34438	6.38322	6.09956	5.9425	6.17939	6.04665	6.261	6.05618	-0.204822	0.0853611	0.204822
Q91YP3	Dera	0	0	0	0	0	0	1	1823.52	2573.1	1849.57	2593.5	1773.39	2276.72	1822.22	6.70495	8.86365	6.67596	9.07101	6.011	7.75447	6.50899	2.74523	3.1479	2.73897	3.18126	2.5876	2.95503	2.70243	2.95334	2.74836	-0.204985	0.265475	0.204985
Q8CGI1	Fam193a	0	3	2	0	1	3	3	1237.71	1414.14	2057.49	1450.46	1495.94	883.781	1860.57	4.55098	4.87133	7.42646	5.07313	5.07059	3.01014	6.64599	2.18618	2.28432	2.89268	2.34288	2.34215	1.58983	2.73248	2.42651	2.22149	-0.205021	0.620255	0.205021
P62876	Polr2l	6	8	8	5	6	8	9	10010.5	8173.2	11544.7	13576.1	10331.5	9593.75	8649.61	36.8079	28.1545	41.6703	47.4837	35.0192	32.6762	30.8966	5.20194	4.8153	5.38095	5.56936	5.13007	5.03017	4.94938	5.24189	5.03654	-0.205348	0.297953	0.205348
P70280	Vamp7	1	1	1	1	1	1	1	3517.61	6265.53	4763.06	6803.64	6586.04	4470.8	3337.79	12.934	21.5831	17.1921	23.7964	22.3237	15.2275	11.9227	3.6931	4.43183	4.10368	4.57267	4.48051	3.92861	3.57563	4.20032	3.99492	-0.205403	0.565081	0.205403
P08228	Sod1	13	9	11	9	9	9	9	72967.7	61678.1	68405	50745.2	55297.2	55526.1	57517.4	268.297	212.465	246.906	177.486	187.433	189.121	205.453	8.06769	7.73108	7.94782	7.47156	7.55023	7.56317	7.68267	7.80454	7.59869	-0.205849	0.216864	0.205849
J3QNE4	Ccdc180	0	0	0	0	0	0	0	3993.93	6540.74	3813.13	6244.65	3609.62	5911.37	4147.8	14.6854	22.5312	13.7634	21.8413	12.235	20.1341	14.816	3.87631	4.49385	3.78276	4.44899	3.61294	4.33157	3.88909	4.15048	3.94453	-0.205945	0.498771	0.205945
Q6P6J0	Adat2	0	0	0	0	0	0	0	1181.96	1935.67	1128.46	1848.04	1068.23	1749.41	1227.5	4.34599	6.66787	4.07313	6.46371	3.62083	5.95847	4.38465	2.11969	2.73723	2.02614	2.69236	1.85632	2.57494	2.13246	2.39385	2.18791	-0.205945	0.498771	0.205945
Q8BWR4	Usp40	0	0	0	0	0	0	0	2342.1	3002.42	2263.04	3920.01	2444.51	2930.66	2200.94	8.61174	10.3426	8.16838	13.7106	8.28581	9.98179	7.86179	3.1063	3.37052	3.03005	3.77722	3.05064	3.3193	2.97486	3.32102	3.11493	-0.206091	0.349329	0.206091
Q8BGZ2	Fam168a	1	1	1	1	1	1	1	4947.74	3133.73	4510.56	2653.88	3405.33	3055.93	3432.23	18.1925	10.7949	16.2807	9.2822	11.5426	10.4085	12.26	4.18527	3.43228	4.02509	3.21447	3.52889	3.37968	3.61589	3.71428	3.50816	-0.206122	0.449147	0.206122
P29351	Ptpn6	0	2	0	0	0	0	0	6236.45	2872.86	3518.09	2987.57	4198.3	2944.29	2920.46	22.931	9.89624	12.6985	10.4493	14.2304	10.0282	10.4319	4.51923	3.30688	3.66658	3.38534	3.8309	3.32599	3.38294	3.71951	3.51328	-0.20623	0.550462	0.20623
Q91V64	Isoc1	8	9	9	10	10	10	11	27662.8	27325.6	23212.3	28835.1	23902.9	21950.1	25617	101.714	94.1295	83.7841	100.854	81.0201	74.7616	91.5043	6.66838	6.55657	6.3886	6.65612	6.34021	6.22423	6.51577	6.56742	6.36007	-0.207352	0.122167	0.207352
P22907	Hmbs	5	5	5	4	6	5	5	7215.78	6949.61	6921.62	7339.55	6805.69	6165.73	6050.34	26.5319	23.9396	24.9834	25.6708	23.0683	21.0004	21.6119	4.72966	4.58133	4.6429	4.68206	4.52784	4.39234	4.43376	4.65898	4.45131	-0.207671	0.0139466	0.207671
Q64487	Ptprd	0	0	0	0	0	1	0	1599.5	1599.5	1599.5	1599.5	1200.15	2011.51	1200.15	5.88125	5.50986	5.77335	5.59441	4.06797	6.85116	4.28695	2.55612	2.46202	2.52941	2.48399	2.02431	2.77635	2.09995	2.50788	2.3002	-0.20768	0.476869	0.20768
P97447	Fhl1	0	0	0	0	1	1	1	2786.32	3771.56	2379.5	1194.25	2682.89	1296.96	2599.12	10.2451	12.992	8.58875	4.17699	9.0938	4.41742	9.28413	3.35686	3.69956	3.10245	2.06246	3.18488	2.14321	3.21477	3.05533	2.84762	-0.207714	0.694946	0.207714
Q9D0B6	Pbdc1	1	2	1	1	1	2	1	16386.3	23024	36217.4	24875	20907.6	19598.6	24310.9	60.2512	79.3116	130.726	87.0026	70.8676	66.7526	86.8391	5.91292	6.30946	7.0304	6.44299	6.14705	6.06075	6.44027	6.42394	6.21603	-0.207914	0.463302	0.207914
O35900	Lsm2	5	10	8	5	7	9	6	46452	40657.8	31762.8	66128.5	37646.7	40884.9	40830.5	170.801	140.055	114.647	231.291	127.606	139.253	145.847	7.41617	7.12985	6.84105	7.85356	6.99555	7.12157	7.18832	7.31016	7.10181	-0.20835	0.41184	0.20835
Q3TUF7	Yeats2	1	1	0	0	0	0	1	2547.79	2789.78	1578.9	1578.9	2157.32	1287.15	2197.72	9.36804	9.61005	5.69899	5.52235	7.31236	4.38401	7.85031	3.22775	3.26454	2.51071	2.46528	2.87034	2.13225	2.97275	2.86707	2.65845	-0.208624	0.574289	0.208624
P50608	Fmod	1	0	0	0	0	0	0	1299.39	452.171	775.62	473.611	491.642	805.148	564.943	4.77777	1.55761	2.79958	1.6565	1.66645	2.74232	2.01799	2.25634	0.639337	1.48521	0.728139	0.736776	1.4554	1.01292	1.27726	1.06836	-0.208891	0.651101	0.208891
P28352	Apex1	20	23	16	12	18	22	23	34890.5	36255.1	36728.2	47339.8	35194.1	34183.5	33520.4	128.29	124.889	132.57	165.575	119.293	116.429	119.736	7.00326	6.96451	7.05061	7.37134	6.89836	6.8633	6.90371	7.09743	6.88846	-0.208973	0.109155	0.208973
Q8VC30	Tkfc	13	12	7	5	10	13	10	11957.3	16289	16146.9	19311.5	15055.4	13554.8	13382.5	43.966	56.1114	58.2819	67.544	51.0312	46.1675	47.8027	5.45832	5.81022	5.86497	6.07775	5.67331	5.5288	5.57902	5.80282	5.59371	-0.209106	0.204401	0.209106
P26883	Fkbp1a	4	4	4	3	4	4	4	17788.6	19103.1	14931.4	17131.3	13681.8	15309.8	17053.5	65.4073	65.8051	53.8943	59.9183	46.3752	52.1451	60.9156	6.03138	6.04013	5.75206	5.90492	5.53528	5.70446	5.92874	5.93212	5.72283	-0.209297	0.202152	0.209297
O88325	Naglu	18	19	17	11	20	19	18	45782.8	36759.5	38552.3	35566.4	35090.4	33535.5	35502.1	168.34	126.627	139.154	124.397	118.941	114.221	126.814	7.39524	6.98444	7.12053	6.95881	6.8941	6.83569	6.98657	7.11476	6.90545	-0.209301	0.127053	0.209301
Q9CXZ1	Ndufs4	7	7	7	6	7	7	7	23502.9	18184	20609.5	20484.9	17691.2	17577	19857.2	86.4187	62.6393	74.3896	71.648	59.9654	59.8669	70.9303	6.43327	5.969	6.21703	6.16285	5.90606	5.90369	6.14833	6.19554	5.98603	-0.209512	0.155463	0.209512
P50136	Bckdha	8	8	7	5	8	7	12	6517.9	6574.98	6305.08	4438.23	4744.92	4769.49	6350.5	23.9659	22.6491	22.758	15.5231	16.0832	16.2448	22.6841	4.58291	4.50138	4.5083	3.95635	4.00748	4.02191	4.50361	4.38724	4.17767	-0.20957	0.385014	0.20957
Q8K396	Mnd1	0	0	0	0	0	0	0	794.927	1363.56	832.618	1428.21	768.127	1257.94	882.652	2.92289	4.69709	3.00531	4.9953	2.60361	4.28453	3.15285	1.5474	2.23177	1.58752	2.32057	1.38051	2.09914	1.65666	1.92181	1.7121	-0.20971	0.508173	0.20971
Q9D3W4	Gpn3	0	0	0	0	0	0	0	726.877	1190.39	1163.13	1136.5	956.606	979.022	832.486	2.67268	4.10057	4.19829	3.97502	3.24247	3.33454	2.97366	1.41829	2.03583	2.0698	1.99096	1.69709	1.73749	1.57224	1.87872	1.66894	-0.20978	0.272543	0.20978
P27546	Map4	0	0	0	0	0	0	0	12873.3	20269.8	8277.03	10998.4	8926.17	11606.6	13016.8	47.3342	69.8242	29.8757	38.468	30.2557	39.5318	46.4961	5.56481	6.12566	4.9009	5.26559	4.91914	5.30494	5.53904	5.46424	5.25437	-0.209866	0.5363	0.209866
Q9CPY7	Lap3	12	14	13	9	12	16	15	19356.8	18907.2	15206.1	20707.3	17096.6	15146.6	17021.9	71.1736	65.1305	54.8861	72.4257	57.95	51.5891	60.8026	6.15327	6.02526	5.77837	6.17843	5.85674	5.68899	5.92606	6.03383	5.82393	-0.209901	0.128914	0.209901
Q8R5L3	Vps39	3	1	1	2	1	0	2	4790.71	4536.33	3648.89	5922	3323.45	4564.42	4686.24	17.6151	15.6265	13.1706	20.7128	11.265	15.5464	16.7394	4.13874	3.96592	3.71925	4.37245	3.49378	3.95851	4.06517	4.04909	3.83915	-0.209938	0.397997	0.209938
Q149F3	Gspt2	6	5	5	5	6	6	6	13733.9	9411.75	9369.8	9137.81	8617.03	8858.21	9959.98	50.4985	32.421	33.82	31.9604	29.2079	30.171	35.5773	5.65817	5.01886	5.07981	4.99821	4.86829	4.91509	5.15288	5.18876	4.97875	-0.210007	0.302244	0.210007
Q64727	Vcl	49	52	46	27	48	45	49	28130.7	25932.4	23382.5	25795.6	23162.1	22392.5	23207.1	103.435	89.3303	84.3986	90.2227	78.5091	76.2684	82.8962	6.69257	6.48108	6.39915	6.49542	6.29479	6.25301	6.37323	6.51705	6.30701	-0.210043	0.0364607	0.210043
Q8CHT0	Aldh4a1	18	18	18	17	18	19	20	10071.7	10583.5	8341.12	10621.9	8883.48	8732.44	8691	37.0329	36.4575	30.1071	37.151	30.1111	29.7426	31.0444	5.21074	5.18815	4.91203	5.21533	4.91222	4.89446	4.95626	5.13156	4.92098	-0.210579	0.0603721	0.210579
P28660	Nckap1	0	6	3	0	3	3	8	1834.41	2769.76	2343.97	884.864	825.213	1419.12	3509.51	6.745	9.54112	8.46051	3.0949	2.79711	4.83349	12.536	2.75382	3.25416	3.08074	1.62989	1.48394	2.27307	3.64801	2.67965	2.46834	-0.211316	0.789439	0.211316
P62484	Abi2	1	0	0	0	0	0	0	3064.94	901.61	1476.54	860.795	1502.52	917.473	1307.57	11.2696	3.10581	5.32953	3.01071	5.09288	3.1249	4.67066	3.49436	1.63497	2.41401	1.59011	2.34848	1.64381	2.22363	2.28336	2.07197	-0.21139	0.690649	0.21139
P05214	Tuba3a	16	17	18	16	17	16	18	1.33204e+06	1393043	1.49327e+06	1.87216e+06	1.27444e+06	1.26516e+06	1.49757e+06	4897.8	4798.67	5389.92	6548.04	4319.8	4309.1	5349.34	12.2579	12.2284	12.396	12.6768	12.0767	12.0732	12.3851	12.3898	12.1784	-0.211453	0.208554	0.211453
Q6P6I6	Polr2m	0	0	0	0	0	0	0	1614.96	1652.8	1691.53	1731.17	2269.22	1109.13	1304.36	5.93808	5.69347	6.10553	6.05493	7.69166	3.77767	4.6592	2.57	2.50931	2.61012	2.59811	2.9433	1.9175	2.22008	2.57188	2.36029	-0.211592	0.559069	0.211592
P53798	Fdft1	1	1	1	1	1	1	1	1826.44	2565.95	1825.02	2575.87	1676.16	2291.67	1858.74	6.7157	8.83904	6.58737	9.00937	5.68142	7.80541	6.63945	2.74754	3.14389	2.7197	3.17143	2.50625	2.96447	2.73106	2.94564	2.73393	-0.211709	0.29736	0.211709
P59017	Bcl2l13	2	2	1	0	1	0	0	3157.5	3550.31	2334.59	1354.63	3224.12	1777.05	1780.34	11.6099	12.2299	8.42665	4.73794	10.9283	6.05261	6.35941	3.53729	3.61234	3.07496	2.24426	3.45	2.59756	2.66889	3.11721	2.90548	-0.211728	0.632784	0.211728
Q9D7B6	Acad8	18	19	16	14	18	17	18	10701.2	7353.82	7738.52	9985.43	7224.63	9375.69	7134.78	39.3476	25.332	27.932	34.925	24.4883	31.9335	25.4856	5.2982	4.66289	4.80385	5.12619	4.61402	4.997	4.67161	4.97278	4.76088	-0.211906	0.311075	0.211906
Q5DTH5	Tshz1	0	0	0	0	0	0	0	1175.37	1219.36	1142.77	1198.57	932.282	1461.03	854.098	4.32175	4.20037	4.1248	4.19211	3.16002	4.97624	3.05086	2.11162	2.07052	2.04433	2.06768	1.65993	2.31506	1.60921	2.07353	1.8614	-0.212132	0.449294	0.212132
Q8BGW6	Stk32a	0	0	0	0	0	0	0	2161.72	2421.33	2219.19	2439.27	2360.21	1994.42	1828.24	7.94848	8.34086	8.01009	8.53157	8.00005	6.79298	6.53051	2.99068	3.0602	3.00182	3.09281	3.00001	2.76404	2.7072	3.03638	2.82375	-0.212626	0.132801	0.212626
P48678	Lmna	52	59	54	40	56	53	54	64181.5	59893.5	57489.8	42981.8	48590.3	50768.5	48507	235.991	206.318	207.508	150.333	164.7	172.917	173.268	7.88259	7.68872	7.69702	7.23202	7.36369	7.43393	7.43686	7.62509	7.4115	-0.213591	0.220824	0.213591
Q8VBU8	Banp	3	2	1	1	1	1	1	5073.42	3747.57	3745.51	4548.8	3362.14	4254.75	3732.49	18.6546	12.9094	13.5193	15.9099	11.3961	14.4916	13.3325	4.22146	3.69035	3.75695	3.99185	3.51047	3.85715	3.73688	3.91515	3.7015	-0.213652	0.234047	0.213652
P53702	Hccs	2	2	2	2	2	2	2	3695.07	2736.65	3584.68	3639.65	2731.43	2911.75	3422.49	13.5865	9.42703	12.9388	12.73	9.25833	9.91739	12.2252	3.7641	3.2368	3.69363	3.67016	3.21075	3.30996	3.61179	3.59118	3.3775	-0.213675	0.266583	0.213675
Q99JY9	Actr3	15	14	14	12	12	13	14	19353.2	17825.2	17953.1	18602.3	16112.9	14943	18157.5	71.1602	61.4033	64.8014	65.0634	54.6156	50.8955	64.859	6.153	5.94025	6.01795	6.02377	5.77124	5.66947	6.01924	6.03374	5.81998	-0.213762	0.163637	0.213762
Q8BHA0	Ino80c	1	1	2	1	1	1	2	5877.58	9443.87	6095.49	10303	5929.33	8425.48	6345.88	21.6115	32.5317	22.0015	36.0356	20.0978	28.6971	22.6676	4.43372	5.02377	4.45953	5.17135	4.32897	4.84283	4.50256	4.77209	4.55812	-0.213975	0.418795	0.213975
Q99LZ3	Gins4	0	0	0	0	0	0	0	2411.11	3367.32	2500.49	3457.64	2165.84	3188.41	2453.96	8.8655	11.5995	9.02546	12.0934	7.34122	10.8597	8.76558	3.1482	3.53599	3.174	3.59615	2.87602	3.44091	3.13185	3.36359	3.14959	-0.213994	0.348885	0.213994
Q99JY0	Hadhb	45	48	44	36	44	44	45	53521.3	45009.7	48169.5	47276.5	41394	45054.4	42468.6	196.794	155.047	173.866	165.354	140.307	153.455	151.699	7.62054	7.27656	7.44184	7.36942	7.13245	7.26167	7.24506	7.42709	7.21306	-0.214028	0.0554398	0.214028
Q9CZ96	Zcrb1	4	3	4	3	4	3	3	4588.53	3174.28	6140.74	4926.13	5688.62	3516.13	3353.34	16.8717	10.9346	22.1648	17.2296	19.2819	11.9759	11.9782	4.07653	3.45082	4.4702	4.10682	4.26917	3.58206	3.58234	4.02609	3.81119	-0.214903	0.523685	0.214903
Q9CZT8	Rab3b	0	0	0	0	0	0	0	653.504	380.98	623.921	363.734	533.61	325.835	464.374	2.40289	1.31238	2.25203	1.2722	1.8087	1.10979	1.65875	1.26477	0.392184	1.17122	0.34732	0.854955	0.150285	0.7301	0.793875	0.578447	-0.215428	0.540423	0.215428
Q3TZZ7	Esyt2	1	1	1	0	1	1	0	666.6	916.878	484.374	675.108	544.708	704.59	542.436	2.45104	3.15841	1.74833	2.36126	1.84632	2.39982	1.93759	1.2934	1.6592	0.805981	1.23955	0.884651	1.26293	0.954266	1.24953	1.03395	-0.215583	0.353106	0.215583
Q80YQ8	Rmnd5a	0	1	0	0	0	0	1	325.746	383.376	367.649	319.526	430.721	298.431	228.271	1.19774	1.32063	1.32702	1.11757	1.45995	1.01645	0.815388	0.260319	0.401228	0.408191	0.160371	0.54592	0.0235403	-0.294441	0.307527	0.0916732	-0.215854	0.473704	0.215854
P62984	Uba52	3	3	2	0	2	2	2	2355.09	3599.34	2245.59	1894.88	2432.7	2178.82	1931.24	8.65949	12.3988	8.1054	6.62751	8.24577	7.42102	6.89844	3.11428	3.63213	3.01888	2.72847	3.04365	2.89162	2.78627	3.12344	2.90718	-0.216259	0.347814	0.216259
Q9WV55	Vapa	4	3	0	0	1	1	0	3872.83	4816.8	2281.24	2182.67	2823.17	2498.45	2949.76	14.2401	16.5926	8.23406	7.63412	9.5693	8.50967	10.5366	3.83189	4.05247	3.0416	2.93246	3.25841	3.0891	3.39734	3.46461	3.24829	-0.216321	0.507239	0.216321
E9Q557	Dsp	0	11	0	0	0	0	7	13137.2	13676.9	9275.24	10174	9977.11	6686.84	15463.8	48.3046	47.1134	33.4787	35.5845	33.818	22.7753	55.2369	5.59409	5.55806	5.06517	5.15318	5.07972	4.5094	5.78756	5.34263	5.12556	-0.217067	0.626212	0.217067
O35963	Rab33b	1	2	1	1	2	2	2	2941.16	4152.91	3102.8	4438.41	4509.22	3286.72	2187.57	10.8144	14.3057	11.1995	15.5238	15.2843	11.1945	7.81405	3.43489	3.83852	3.48536	3.95641	3.93397	3.48472	2.96607	3.67879	3.46159	-0.217204	0.533793	0.217204
Q8BKZ9	Pdhx	14	15	14	8	14	15	14	9518.67	6363.87	8906.75	5862.34	6205.57	7478.98	6301.71	34.9995	21.9219	32.1487	20.5041	21.0341	25.4733	22.5098	5.12926	4.4543	5.00669	4.35784	4.39466	4.67092	4.49248	4.73702	4.51935	-0.217671	0.358924	0.217671
Q8C9X6	Epc1	1	1	0	0	1	1	0	2263.55	1538.64	1817.59	1468.02	1856.7	1407.16	1412.06	8.32292	5.3002	6.56052	5.13455	6.29339	4.79278	5.04392	3.05709	2.40605	2.71381	2.36024	2.65384	2.26086	2.33454	2.6343	2.41642	-0.217881	0.329088	0.217881
O54984	Get3	13	17	17	14	16	15	18	58051.3	62400.5	52484.6	65928.2	45337.2	58423.8	55106.3	213.45	214.953	189.442	230.59	153.673	198.991	196.841	7.73776	7.74788	7.56561	7.84919	7.26372	7.63656	7.62089	7.72511	7.50705	-0.218054	0.207182	0.218054
Q9JK81	Myg1	19	27	19	14	20	23	22	40352	44082.3	42258.4	46067.2	36217.1	41283.6	37190.6	148.371	151.852	152.531	161.124	122.76	140.611	132.845	7.21307	7.24652	7.25296	7.33203	6.9397	7.13557	7.05361	7.26114	7.04296	-0.218188	0.0438112	0.218188
Q91V92	Acly	26	29	25	21	28	25	29	30387.7	36270.7	30526.5	42049.2	31208.5	26280	34599.1	111.733	124.943	110.184	147.071	105.783	89.5093	123.589	6.80392	6.96513	6.78378	7.20037	6.72496	6.48397	6.9494	6.9383	6.71944	-0.218855	0.257928	0.218855
Q8CHH9	Septin8	2	3	3	2	2	3	3	3900.38	3387.41	3216.22	3420.66	3296.33	3049.77	2877.66	14.3414	11.6688	11.6088	11.9641	11.1731	10.3875	10.2791	3.84212	3.54458	3.53715	3.58064	3.48196	3.37677	3.36164	3.62612	3.40679	-0.219332	0.0504601	0.219332
B2KF50	Bltp3a	0	0	0	0	0	0	0	720.304	720.304	720.304	720.304	756.314	756.314	451.249	2.64851	2.48126	2.59992	2.51933	2.56357	2.576	1.61187	1.40518	1.31107	1.37847	1.33304	1.35815	1.36513	0.688735	1.35694	1.13734	-0.2196	0.430983	0.2196
P61965	Wdr5	3	3	2	0	0	2	2	5518.55	6685.16	5880.71	7481.94	4996.84	6595.6	5356.97	20.2913	23.0286	21.2262	26.1688	16.9371	22.4645	19.1352	4.34279	4.52536	4.40778	4.70978	4.08211	4.48958	4.25816	4.49643	4.27662	-0.219811	0.203255	0.219811
Q9D883	U2af1	5	6	3	3	3	5	5	21109.2	15992.8	14264.3	12904.8	12364.6	13840.2	15872.1	77.6171	55.0912	51.4866	45.1358	41.9106	47.1395	56.6954	6.2783	5.78375	5.68613	5.4962	5.38924	5.55886	5.82516	5.81109	5.59109	-0.220005	0.342056	0.220005
Q80VQ0	Aldh3b1	6	5	6	6	7	5	6	8294.31	7873.34	12084.1	14028.5	11794.5	7349.82	8579.77	30.4976	27.1216	43.6172	49.0661	39.978	25.0334	30.6471	4.93062	4.76137	5.44683	5.61665	5.32114	4.64578	4.93768	5.18887	4.9682	-0.22067	0.470995	0.22067
Q8CGE9	Rgs12	1	0	0	0	1	0	0	1221.12	1854.02	1934.09	1181	1745.74	828.621	1633.27	4.48999	6.3866	6.98103	4.13065	5.91729	2.82227	5.83407	2.16671	2.67505	2.80344	2.04637	2.56494	1.49686	2.5445	2.42289	2.2021	-0.220794	0.617145	0.220794
Q3UFQ8	Carmil3	0	1	0	0	1	0	1	1845.28	3244.03	1761.74	3522.76	2730.71	1723.67	2202.49	6.78496	11.1748	6.35897	12.3212	9.25591	5.87079	7.86736	2.76234	3.48218	2.66879	3.62307	3.21037	2.55355	2.97588	3.1341	2.91327	-0.220827	0.509005	0.220827
Q8BMD5	Cdadc1	2	3	2	0	2	2	2	1699.3	1363.87	1201.42	990.24	920.606	1146.84	1394.92	6.24822	4.69816	4.33649	3.46346	3.12044	3.90612	4.98267	2.64345	2.2321	2.11653	1.79221	1.64175	1.96574	2.31692	2.19607	1.9748	-0.221268	0.44122	0.221268
P30999	Ctnnd1	19	23	21	16	21	20	24	8994.99	7839.37	7558.4	7137.58	6876.27	6903.04	7020.47	33.0739	27.0046	27.2818	24.9644	23.3075	23.5116	25.0773	5.04762	4.75513	4.76987	4.6418	4.54272	4.5553	4.64831	4.80361	4.58211	-0.221494	0.0774428	0.221494
Q8BJM3	R3hcc1l	0	1	1	1	2	0	0	2076.09	1640.95	1909.69	1675.55	3202.83	1134.69	1134.69	7.63362	5.65264	6.89297	5.86041	10.8562	3.86474	4.05314	2.93237	2.49892	2.78513	2.551	3.44044	1.95037	2.01904	2.69186	2.46995	-0.221903	0.69531	0.221903
Q8VE62	Paip1	4	6	4	4	6	6	6	4700.84	8108.81	6927.86	7959.87	6655.51	5860.71	5465.14	17.2846	27.9328	25.0059	27.8404	22.5592	19.9615	19.5216	4.11142	4.80389	4.6442	4.79911	4.49565	4.31915	4.287	4.58965	4.36726	-0.222389	0.277209	0.222389
A0A2I3BR81	Nt5dc2	0	0	0	0	0	0	0	3164.99	4067.84	3253.42	5209.27	3001.6	4389.6	2958.37	11.6374	14.0126	11.7431	18.2199	10.1741	14.9509	10.5674	3.5407	3.80866	3.55374	4.18745	3.34683	3.90216	3.40154	3.77264	3.55018	-0.222459	0.388325	0.222459
Q571H0	Urb1	0	0	0	0	0	0	0	1208.1	1667.96	1670.81	1650.01	1274.11	1229.19	1586.28	4.44208	5.74569	6.03075	5.77107	4.31866	4.1866	5.66623	2.15124	2.52248	2.59234	2.52884	2.11058	2.06578	2.50239	2.44872	2.22625	-0.222473	0.264826	0.222473
O70566	Diaph2	1	3	3	0	1	2	2	5512.71	8053.83	11107.1	5737.61	4778.16	6672.73	8350.68	20.2699	27.7433	40.0908	20.0678	16.1958	22.7272	29.8288	4.34126	4.79407	5.3252	4.32681	4.01755	4.50635	4.89863	4.69684	4.47418	-0.222658	0.551782	0.222658
Q80U95	Ube3c	2	3	2	1	3	3	3	1826.8	2158.13	895.546	1771.55	778.574	2052.79	1698.11	6.717	7.43421	3.23245	6.19618	2.63902	6.99179	6.06567	2.74782	2.89418	1.69263	2.63138	1.4	2.80566	2.60067	2.4915	2.26878	-0.222724	0.691183	0.222724
Q0HA38	Ttc21b	0	0	0	0	0	0	0	3417.7	3520.43	3301.21	2611.26	3363.37	2394.25	2767.15	12.5667	12.127	11.9156	9.13314	11.4003	8.15478	9.88433	3.65153	3.60015	3.57478	3.19111	3.511	3.02765	3.30514	3.50439	3.28126	-0.223129	0.27152	0.223129
Q9D1M0	Sec13	6	5	5	3	5	5	5	7602.19	5688.83	8341.2	5827.61	4479.96	6322.88	7513.93	27.9527	19.5966	30.1073	20.3826	15.1851	21.5357	26.8399	4.80492	4.29253	4.91204	4.34927	3.92458	4.42866	4.74631	4.58969	4.36652	-0.223174	0.483073	0.223174
P97500	Myt1l	8	5	7	5	7	6	8	4290.15	3745.18	3827.43	3614.9	3064.29	3252.49	3957.14	15.7746	12.9012	13.815	12.6435	10.3866	11.0779	14.135	3.97953	3.68943	3.78816	3.66032	3.37665	3.46962	3.8212	3.77936	3.55582	-0.22354	0.237489	0.22354
Q99J10	Ctu1	2	1	1	2	1	1	1	1681.84	1834.85	1607.77	3243.98	1612.58	2160.02	1577.38	6.18399	6.32057	5.80321	11.3461	5.46592	7.35701	5.63445	2.62854	2.66005	2.53685	3.50413	2.45046	2.87912	2.49427	2.83239	2.60795	-0.22444	0.435715	0.22444
Q8BGA7	Ints15	0	0	0	0	0	0	1	6111.65	9239.75	6156.55	9224.48	5634.53	8504.22	6079.14	22.4721	31.8286	22.2219	32.2635	19.0985	28.9653	21.7148	4.49006	4.99225	4.47391	5.01183	4.25539	4.85625	4.44061	4.74201	4.51742	-0.224597	0.3845	0.224597
Q6XPS7	Tha1	2	2	1	1	2	1	1	1981.58	1990.47	1772.52	1668.68	1987.47	1268.78	1709.9	7.28613	6.85666	6.39785	5.83639	6.73665	4.32144	6.10779	2.86515	2.77751	2.67759	2.54508	2.75203	2.11151	2.61065	2.71633	2.4914	-0.224932	0.368781	0.224932
Q6SKR2	N6amt1	0	0	1	1	1	1	1	627.589	642.295	789.377	528.263	675.641	416.061	637.429	2.3076	2.21254	2.84924	1.84765	2.29012	1.4171	2.27691	1.20639	1.1457	1.51057	0.885692	1.19543	0.50294	1.18708	1.18709	0.961815	-0.225277	0.450281	0.225277
P61750	Arf4	2	2	2	2	2	2	2	9820.51	7386.62	10118.5	7018.42	8562.84	6077.36	7965.39	36.1093	25.445	36.5224	24.5476	29.0242	20.6994	28.4526	5.1743	4.66931	5.19071	4.61751	4.85919	4.37152	4.83049	4.91296	4.68706	-0.225895	0.357729	0.225895
Q8CGZ0	Cherp	17	16	15	6	16	18	18	8709.06	10857.3	10237.1	14972.4	9859.36	9569.68	9537.6	32.0226	37.4004	36.9505	52.3674	33.4189	32.5942	34.0685	5.00102	5.22498	5.20752	5.7106	5.06259	5.02654	5.09037	5.28603	5.05983	-0.226196	0.229718	0.226196
Q9DBR4	Apbb2	0	1	0	0	1	0	1	1315.91	1109.35	1378.3	841.624	976.671	899.577	1150.56	4.83851	3.82143	4.97495	2.94366	3.31048	3.06395	4.10983	2.27456	1.93411	2.31468	1.55761	1.72704	1.61539	2.03908	2.02024	1.79384	-0.226405	0.34549	0.226405
Q8CIM3	D2hgdh	5	4	4	3	4	5	5	12564.7	27950	30817.9	10670.2	14285	16950.1	17613.1	46.1994	96.2804	111.236	37.32	48.4199	57.7318	62.9142	5.5298	6.58917	6.79748	5.22188	5.59753	5.85129	5.97531	6.03458	5.80805	-0.226537	0.608631	0.226537
Q3UMC0	Afg2a	0	2	0	0	0	2	0	1787.04	2306.44	2394.35	2295.53	1822.05	2305.73	1682.25	6.57082	7.9451	8.64233	8.02885	6.17595	7.8533	6.00903	2.71607	2.99007	3.11142	3.00519	2.62666	2.9733	2.58713	2.95569	2.72903	-0.226659	0.206636	0.226659
A2BHR2	Lcn11	0	0	0	0	1	0	0	3333.53	2614.85	4153.38	2856.46	3284.11	2242.68	2995.95	12.2572	9.00749	14.9915	9.99073	11.1317	7.63855	10.7016	3.61555	3.17113	3.90608	3.32059	3.4766	2.9333	3.41976	3.50334	3.27655	-0.226784	0.385798	0.226784
Q8BWT5	Dip2a	1	1	1	0	0	1	1	1323.8	1037.37	1336.69	803.257	749.33	1092.46	1111.1	4.86751	3.57346	4.82473	2.80947	2.5399	3.7209	3.96887	2.28318	1.83732	2.27045	1.4903	1.34477	1.89565	1.98873	1.97031	1.74305	-0.227262	0.451615	0.227262
Q8CI32	Bag5	1	0	2	0	1	2	1	1881.35	2064.35	2389.23	2390.21	1992.23	1605.6	2170.93	6.91759	7.11115	8.62385	8.35999	6.75277	5.46866	7.75459	2.79027	2.83008	3.10833	3.0635	2.75548	2.45119	2.95505	2.94805	2.72057	-0.227474	0.2616	0.227474
Q08639	Tfdp1	0	0	0	0	0	0	0	555.05	542.342	529.924	517.791	489.761	501.238	426.215	2.04088	1.86823	1.91275	1.81102	1.66007	1.70721	1.52245	1.02919	0.901669	0.935646	0.856805	0.731248	0.77164	0.606392	0.930828	0.703094	-0.227735	0.0212931	0.227735
Q8R0P4	Aamdc	3	3	3	3	3	3	3	4481.75	4340.92	3712.16	2902.53	2646.34	3730.4	3787.26	16.4791	14.9533	13.399	10.1519	8.96991	12.7057	13.5282	4.04256	3.9024	3.74405	3.34367	3.16509	3.6674	3.7579	3.75817	3.53013	-0.228039	0.389364	0.228039
Q61576	Fkbp10	0	0	0	0	0	0	0	1981.75	1981.75	1981.75	1182.39	2159.13	1288.23	1288.23	7.28674	6.8266	7.15306	4.13553	7.31849	4.38768	4.60157	2.86527	2.77117	2.83856	2.04807	2.87155	2.13346	2.20213	2.63077	2.40238	-0.228392	0.493716	0.228392
Q8BGK6	Slc7a6	0	0	0	0	0	0	1	722.214	739.138	756.458	774.184	652.998	638.047	680.297	2.65553	2.54614	2.73041	2.70778	2.21337	2.17318	2.43004	1.409	1.34831	1.44912	1.43711	1.14625	1.11981	1.28098	1.41089	1.18234	-0.228541	0.0282648	0.228541
Q9DCH6	Zfand6	0	1	0	0	0	0	0	2451.9	1625.48	2568.16	1568.18	1691.17	1652.45	1943.32	9.01548	5.59936	9.26971	5.48486	5.73233	5.62823	6.94158	3.1724	2.48526	3.21252	2.45545	2.51912	2.49268	2.79526	2.83141	2.60236	-0.229056	0.373952	0.229056
Q8VE47	Uba5	3	5	4	5	7	5	5	3186.36	3714.33	3850.05	7164.54	4037.18	3930.51	3276.7	11.716	12.7949	13.8967	25.0587	13.6843	13.3873	11.7045	3.55041	3.6775	3.79667	4.64724	3.77445	3.74279	3.54899	3.91795	3.68874	-0.229214	0.431678	0.229214
Q3ULD5	Mccc2	14	17	16	12	15	20	18	27746.5	31948.7	26604.1	31607.4	25170.5	27666.6	24630.5	102.022	110.055	96.0268	110.55	85.3169	94.2319	87.9806	6.67274	6.78208	6.58537	6.78855	6.41476	6.55814	6.45911	6.70718	6.47734	-0.229845	0.0162091	0.229845
P28659	Celf1	14	15	11	8	13	13	13	25132.5	23066.6	26613.5	26902.3	22569	22465.4	21801	92.4104	79.4584	96.0607	94.0933	76.4989	76.5168	77.8735	6.52998	6.31213	6.58587	6.55602	6.25737	6.25771	6.28306	6.496	6.26604	-0.229957	0.0332951	0.229957
O89001	Cpd	3	4	0	0	2	2	0	3587.22	5322.5	3172.62	4705.88	4225.64	4161.46	2666.74	13.19	18.3346	11.4515	16.4593	14.3231	14.1739	9.52564	3.72137	4.1965	3.51746	4.04083	3.84027	3.82516	3.25182	3.86904	3.63908	-0.229958	0.402326	0.229958
Q62276	Med22	3	0	0	1	1	0	0	1894.43	1146.13	2195.43	2160.19	2069.84	1491.78	1258.22	6.96568	3.94811	7.92433	7.55549	7.01585	5.08097	4.49439	2.80026	1.98116	2.98629	2.91753	2.81062	2.3451	2.16813	2.67131	2.44128	-0.230027	0.4804	0.230027
Q8R2P1	Klhl25	2	2	2	2	2	2	2	6725.63	6738.33	8978.9	8479.59	6544.32	7772.16	5979.35	24.7297	23.2118	32.4091	29.6582	22.1824	26.4719	21.3584	4.62817	4.53679	5.01833	4.89036	4.47134	4.72639	4.41673	4.76841	4.53815	-0.230258	0.178569	0.230258
P68254	Ywhaq	24	24	22	19	24	26	24	53896.9	51531.4	53048.9	53396.1	42883.6	46916.1	49853.1	198.175	177.512	191.478	186.758	145.356	159.796	178.076	7.63063	7.47177	7.58104	7.54503	7.18345	7.32008	7.47635	7.55712	7.32663	-0.230489	0.0969446	0.230489
Q9QX47	Son	27	26	24	18	21	27	25	59088.4	52359.5	64221.4	91007.9	52709.9	58403.9	60811.3	217.264	180.365	231.805	318.309	178.663	198.923	217.219	7.76331	7.49478	7.85677	8.31428	7.4811	7.63606	7.76301	7.85728	7.62672	-0.23056	0.286652	0.23056
Q9DC47	Zfp869	0	0	0	0	0	0	0	2279.51	1360.05	2279.51	1360.05	1834.66	1094.63	1834.66	8.3816	4.68502	8.22783	4.75691	6.21868	3.72831	6.55344	3.06723	2.22806	3.04051	2.25002	2.63661	1.89852	2.71225	2.64645	2.41579	-0.230661	0.54196	0.230661
Q8K0G8	Esrp2	0	0	0	1	0	0	0	973.743	1594.67	929.663	1879.45	829.218	1422.38	1209.48	3.58038	5.49323	3.35559	6.57356	2.81068	4.84459	4.32029	1.84011	2.45765	1.74657	2.71668	1.49092	2.27638	2.11113	2.19025	1.95947	-0.230779	0.524002	0.230779
Q91YI4	Arrb2	2	4	3	0	2	2	3	2235.11	1796.47	1771.65	2038.98	1744.27	1745.29	1643.39	8.21833	6.18837	6.39474	7.13153	5.91232	5.94442	5.87023	3.03885	2.62956	2.67689	2.83421	2.56372	2.57154	2.55342	2.79488	2.56289	-0.231983	0.0865335	0.231983
Q8R2S9	Actr8	4	5	4	4	5	5	5	2195.69	1857.76	1876.64	1955.76	1596.19	2088.78	1535.49	8.07339	6.39951	6.77369	6.84047	5.41038	7.11434	5.4848	3.01318	2.67796	2.75994	2.7741	2.43573	2.83073	2.45544	2.80629	2.57397	-0.232328	0.206209	0.232328
Q8R1X6	Spart	1	2	2	2	2	2	2	2681.76	3918.61	3406.54	5197.63	2767.12	4100.51	2985.07	9.86063	13.4986	12.2958	18.1792	9.3793	13.9663	10.6627	3.30168	3.75474	3.62009	4.18422	3.22948	3.80388	3.41451	3.71518	3.48262	-0.232562	0.394239	0.232562
Q6P1G0	Heatr6	2	2	0	2	2	2	2	6648.98	7362.31	1653.88	3761.45	3643.46	5206.29	2583.04	24.4478	25.3613	5.96962	13.156	12.3497	17.7326	9.22669	4.61164	4.66455	2.57764	3.71765	3.62641	4.14833	3.20581	3.89287	3.66018	-0.232688	0.696868	0.232688
Q62188	Dpysl3	64	72	60	51	65	71	69	628633	649746	520217	705423	581416	490643	567576	2311.44	2238.21	1877.71	2467.29	1970.74	1671.12	2027.39	11.1746	11.1281	10.8748	11.2687	10.9445	10.7066	10.9854	11.1115	10.8788	-0.232697	0.115716	0.232697
O55106	Strn	0	0	0	0	0	0	0	2143.85	3125.78	2082.33	3019.91	1828.02	2713.83	2240.55	7.88277	10.7675	7.51611	10.5624	6.19619	9.24325	8.00328	2.9787	3.42861	2.90999	3.40087	2.63138	3.2084	3.00059	3.17954	2.94679	-0.232752	0.340625	0.232752
O89050	Mkln1	0	2	2	2	2	2	0	3073.76	5619.87	3590.91	5135.58	4754.53	3612	2948.67	11.302	19.359	12.9613	17.9622	16.1157	12.3024	10.5327	3.4985	4.27493	3.69614	4.16689	4.0104	3.62087	3.39681	3.90912	3.67603	-0.233091	0.409099	0.233091
Q64478;Q6ZWY9	H2bc9;H2bc4	2	3	2	2	2	2	3	193749	179683	119054	404246	240640	185671	124431	712.4	618.962	429.721	1413.89	815.665	632.391	444.471	9.47654	9.27371	8.74726	10.4655	9.67183	9.30467	8.79594	9.49074	9.25748	-0.233257	0.619176	0.233257
Q9DAI2	Ift22	6	6	5	5	7	6	7	5386.99	4652.96	5421.75	3882.13	4061.25	5004.31	3635.84	19.8076	16.0282	19.5697	13.5781	13.7659	17.0446	12.9873	4.30798	4.00254	4.29055	3.76321	3.78302	4.09124	3.69903	4.09107	3.85777	-0.233306	0.243628	0.233306
Q8CIN6	Celf3	5	5	5	4	9	6	7	13446.3	13619.4	12727.8	11782	8933.64	13536.6	11836.2	49.4411	46.9153	45.9407	41.2088	30.2811	46.1055	42.2792	5.62764	5.55199	5.5217	5.36488	4.92035	5.52687	5.40188	5.51655	5.28303	-0.233522	0.333411	0.233522
Q9D1R2	Kti12	2	2	1	0	2	2	3	2704.15	1745.43	2246.78	1487.71	1639.2	1614.18	2005.32	9.94299	6.01255	8.10971	5.2034	5.55617	5.49786	7.16304	3.31368	2.58798	3.01965	2.37946	2.47409	2.45887	2.84057	2.82519	2.59118	-0.234013	0.386098	0.234013
P40630	Tfam	4	4	4	5	4	7	6	12504	10307.5	8375.52	11098.5	7820.16	8419.76	11652.8	45.9763	35.5065	30.2312	38.8181	26.5069	28.6776	41.6242	5.52282	5.15001	4.91797	5.27866	4.72829	4.84185	5.37935	5.21736	4.98317	-0.234199	0.386235	0.234199
Q09PK2	Asprv1	0	0	0	0	0	0	0	2743.53	3277.85	2619.34	4289.62	1854.96	2841.05	4049.02	10.0878	11.2913	9.45443	15.0034	6.28751	9.67658	14.4632	3.33454	3.49715	3.24099	3.90721	2.65249	3.2745	3.85431	3.49497	3.26043	-0.23454	0.581941	0.23454
Q6IRU5	Cltb	5	7	5	6	5	7	5	24935.7	18524.2	24730.2	26083.4	15068.6	24154.1	23446.9	91.6868	63.811	89.2629	91.2293	51.0758	82.2685	83.7527	6.51864	5.99573	6.47999	6.51143	5.67457	6.36227	6.38806	6.37645	6.14163	-0.234814	0.439135	0.234814
P40142	Tkt	83	85	76	66	75	74	79	324166	326674	255960	251167	258363	248866	246616	1191.94	1125.31	923.879	878.481	875.735	847.634	880.916	10.2191	10.1361	9.85156	9.77887	9.77435	9.7273	9.78286	9.99641	9.7615	-0.234903	0.114344	0.234903
Q99PN3	Trim26	2	2	2	2	2	2	2	4421.66	4869.1	5268.74	6251.08	7130.01	4257.18	3027.26	16.2581	16.7728	19.0174	21.8638	24.1676	14.4999	10.8134	4.02309	4.06805	4.24925	4.45047	4.595	3.85797	3.43475	4.19771	3.96257	-0.235139	0.564873	0.235139
Q9CRA5	Golph3	10	8	8	7	8	7	10	15987.4	15122.5	13040.7	13066	12203.5	15200	10412.2	58.7845	52.093	47.0699	45.6995	41.3645	51.7709	37.1924	5.87736	5.70302	5.55673	5.51411	5.37032	5.69407	5.21694	5.6628	5.42711	-0.235696	0.234775	0.235696
Q99PP2	Znf318	0	0	0	0	2	2	0	1678.4	1600.91	2054.84	1322.34	1426.26	1198.44	1734.46	6.17136	5.51472	7.41688	4.625	4.83439	4.08188	6.19551	2.62559	2.46329	2.89081	2.20945	2.27333	2.02923	2.63122	2.54729	2.31126	-0.236022	0.351243	0.236022
Q8BGS2	Bola2	8	9	7	5	7	9	9	4496.72	5113.53	5749.44	5345.98	4240.38	5130.17	4205	16.5341	17.6148	20.7524	18.6981	14.373	17.4733	15.0204	4.04737	4.13871	4.37521	4.22482	3.84529	4.12708	3.90885	4.19653	3.96041	-0.236123	0.0941557	0.236123
Q922S8	Kif2c	0	0	0	0	0	0	0	2798.89	3828.38	2782.1	3799.47	2205.25	3573.87	2933.38	10.2913	13.1878	10.0419	13.289	7.4748	12.1725	10.4781	3.36336	3.72113	3.32796	3.73216	2.90204	3.60556	3.38931	3.53615	3.29897	-0.237188	0.385442	0.237188
Q9EP72	Emc7	7	9	7	5	5	10	8	51616.1	40756.1	53674.5	42214.9	42833	37756.7	42000.9	189.789	140.394	193.737	147.651	145.185	128.599	150.028	7.56825	7.13334	7.59795	7.20604	7.18175	7.00673	7.22909	7.3764	7.13919	-0.237206	0.152753	0.237206
P70397	Dlx6	0	0	0	0	0	0	0	4677.88	4570.77	4466.11	4363.86	3945.06	3945.06	3945.06	17.2002	15.7451	16.1203	15.263	13.372	13.4368	14.0918	4.10435	3.97683	4.01081	3.93197	3.74114	3.74812	3.81679	4.00599	3.76868	-0.237307	0.00325475	0.237307
Q9ERI5	Jmjd6	0	0	0	0	0	0	0	6337.46	10621.9	6337.46	10621.9	6029.26	10105.3	6029.26	23.3024	36.5896	22.8749	37.151	20.4365	34.4186	21.5367	4.54241	5.19336	4.51569	5.21533	4.35308	5.10512	4.42872	4.8667	4.62897	-0.237725	0.481337	0.237725
P62962	Pfn1	20	26	23	18	21	25	25	67909.2	67583.6	60367.4	63392	58462.5	54825.2	56273.6	249.697	232.808	217.895	221.72	198.162	186.734	201.01	7.96404	7.863	7.76749	7.79259	7.63054	7.54484	7.65113	7.84678	7.60883	-0.237943	0.00752883	0.237943
P60521	Gabarapl2	1	1	1	2	1	1	2	17040.7	17163.2	19537.7	22456.2	19255.1	16424.7	14248.4	62.6575	59.1226	70.5209	78.5427	65.2664	55.9423	50.8957	5.96942	5.88564	6.13998	6.2954	6.02827	5.80587	5.66947	6.07261	5.83454	-0.238074	0.153679	0.238074
Q9R1S0	B9d1	8	7	7	3	8	9	9	6365.79	6482.18	6532.37	5378.35	4584.7	5769.92	5899.3	23.4066	22.3294	23.5784	18.8113	15.5401	19.6523	21.0724	4.54884	4.48087	4.55939	4.23353	3.95792	4.29662	4.39729	4.45566	4.21728	-0.238382	0.209449	0.238382
P47199	Cryz	0	0	0	0	0	0	0	1468.67	2185.44	1511.59	2289.06	1270.53	1896.1	1677.06	5.40021	7.52827	5.45605	8.00621	4.30655	6.45811	5.9905	2.43302	2.91232	2.44786	3.00112	2.10653	2.69111	2.58268	2.69858	2.46011	-0.238472	0.361482	0.238472
P97470	Ppp4c	7	7	7	3	6	7	7	6414.52	5911.98	5310.45	5708.83	4447.36	5265.39	5593.47	23.5858	20.3652	19.1679	19.9672	15.0746	17.9339	19.98	4.55984	4.34804	4.26062	4.31956	3.91404	4.16461	4.32048	4.37202	4.13305	-0.238968	0.169403	0.238968
Q8VDT9	Mrpl50	1	1	1	1	1	2	1	3203.07	3553.24	2749.17	3307.89	2087.08	3193.92	3226.41	11.7775	12.24	9.92306	11.5697	7.07428	10.8785	11.5248	3.55796	3.61353	3.31078	3.53228	2.82258	3.4434	3.52667	3.50364	3.26422	-0.239419	0.395765	0.239419
Q9Z1D1	Eif3g	8	8	7	4	10	8	8	8747.62	13653.8	11344.7	6952.94	8452.32	10435.4	7184.3	32.1644	47.0337	40.9482	24.3186	28.6496	35.5427	25.6625	5.00739	5.55562	5.35573	4.60399	4.84044	5.15148	4.68159	5.13068	4.89117	-0.239511	0.384325	0.239511
Q8BHK9	Ercc6l	0	0	0	0	0	0	0	2076.19	1267.77	2174.63	1327.88	1218.54	1218.54	2042.32	7.63401	4.36714	7.84928	4.64439	4.1303	4.15032	7.29523	2.93244	2.12669	2.97256	2.21549	2.04625	2.05322	2.86695	2.56179	2.32214	-0.239654	0.533074	0.239654
Q9D1E6	Tbcb	5	5	5	5	5	8	6	3834.67	2862.47	4350.7	3454.19	3138.18	3022.24	3214.94	14.0998	9.86046	15.7037	12.0814	10.637	10.2937	11.4838	3.81761	3.30165	3.97304	3.59471	3.41102	3.36369	3.52153	3.67175	3.43208	-0.239669	0.200412	0.239669
Q80YV4	Pank4	4	4	5	2	2	4	6	1623.71	2218.53	2280.33	1719.35	970.775	2368.11	2099.06	5.97026	7.64227	8.23079	6.01358	3.2905	8.06574	7.49787	2.57779	2.934	3.04103	2.58822	1.71831	3.01181	2.90648	2.78526	2.54553	-0.239731	0.627182	0.239731
Q80XI4	Pip4k2b	7	8	10	7	10	9	8	4142.16	3648.3	5717.46	5357.66	4534.69	3666.2	3974.42	15.2304	12.5674	20.637	18.7389	15.3706	12.487	14.1967	3.92889	3.65162	4.36716	4.22797	3.9421	3.64236	3.82749	4.04391	3.80398	-0.239927	0.250719	0.239927
P58059	Mrps21	4	4	5	4	4	5	3	7241.19	7052.53	9843.37	10257	8571.86	6902.22	6808.82	26.6254	24.2941	35.5294	35.8749	29.0548	23.5089	24.3212	4.73473	4.60254	5.15094	5.1649	4.8607	4.55513	4.60414	4.91328	4.67333	-0.239949	0.224521	0.239949
Q6ZQ73	Cand2	0	0	0	0	0	0	0	3690.81	3314.91	2080.25	4072.79	2615.98	3152.17	2607.71	13.5708	11.419	7.5086	14.245	8.86701	10.7362	9.31481	3.76244	3.51336	2.90854	3.83238	3.14845	3.42442	3.21953	3.50418	3.26413	-0.240052	0.349461	0.240052
Q9WTP6	Ak2	15	16	15	8	14	17	17	19217.7	15461.2	18482.1	24370.8	16691	16424.1	16888	70.6621	53.2597	66.7108	85.2393	56.5753	55.9404	60.3244	6.14286	5.73497	6.05985	6.41345	5.8221	5.80582	5.91467	6.08778	5.84753	-0.240254	0.183859	0.240254
Q8BHS3	Rbm22	15	15	14	11	15	16	17	18800.3	19126.7	21063.6	22791.3	17158.3	17851.2	18265.9	69.1272	65.8864	76.0286	79.7147	58.159	60.8009	65.2461	6.11118	6.04191	6.24847	6.31677	5.86193	5.92602	6.02782	6.17958	5.93859	-0.240993	0.0287228	0.240993
P84228	H3c2	6	5	4	5	5	8	5	25497.9	123469	16374.8	142682	129995	40176.3	17859	93.7541	425.317	59.1045	499.044	440.625	136.84	63.7926	6.55081	8.7324	5.8852	8.96302	8.78341	7.09635	5.99532	7.53286	7.29169	-0.241166	0.838537	0.241166
P03958	Ada	5	5	4	0	5	5	0	15695.7	14500.4	11612.5	12591.5	11521	13891.5	10165.7	57.712	49.9501	41.915	44.04	39.051	47.3144	36.312	5.8508	5.64242	5.38939	5.46074	5.28729	5.56421	5.18237	5.58584	5.34462	-0.241215	0.182602	0.241215
Q8BMB0	Emsy	1	2	0	0	0	3	3	1958.56	2046.43	1906.18	2388.32	994.155	2274.82	2576.9	7.20147	7.04941	6.88029	8.3534	3.36975	7.74802	9.20473	2.84829	2.8175	2.78247	3.06236	1.75264	2.95383	3.20238	2.87766	2.63628	-0.241376	0.64495	0.241376
P62317	Snrpd2	14	13	14	9	12	14	13	98159	83060.5	88658.9	105967	83110.2	77759.8	83517.8	360.924	286.122	320.012	370.629	281.707	264.849	298.327	8.49555	8.16049	8.32198	8.53383	8.13805	8.04903	8.22075	8.37796	8.13594	-0.24202	0.0633313	0.24202
E9PVX6	Mki67	0	0	0	0	0	0	0	3474.16	4336.82	4000.79	5253.71	4358.26	4503.6	2520	12.7742	14.9392	14.4408	18.3754	14.7726	15.3392	9.0015	3.67516	3.90103	3.85207	4.1997	3.88485	3.93915	3.17016	3.90699	3.66472	-0.242272	0.441432	0.242272
P59016	Vps33b	6	7	4	5	8	7	6	3577.44	4606.03	3838.09	4548.31	3807.19	3540.67	3408.8	13.154	15.8666	13.8535	15.9082	12.9047	12.0595	12.1763	3.71743	3.98792	3.79218	3.9917	3.68982	3.5921	3.60601	3.87231	3.62931	-0.242997	0.032422	0.242997
Q69Z61	Pwwp2a	0	0	0	0	0	0	0	906.792	1485.03	865.743	1417.8	862.775	1479.94	750.83	3.33421	5.11554	3.12488	4.9589	2.92443	5.04065	2.68198	1.73735	2.35489	1.6438	2.31002	1.54815	2.33361	1.4233	2.01151	1.76835	-0.243159	0.518331	0.243159
Q9WTP7	Ak3	7	10	7	4	9	9	7	15370.9	13040.8	10782.9	9406.47	10501.8	10400.1	10245.9	56.5177	44.9221	38.9206	32.9	35.5966	35.4226	36.5984	5.82063	5.48935	5.28246	5.04002	5.15367	5.1466	5.19371	5.40812	5.16466	-0.243458	0.237381	0.243458
Q9DB25	Alg5	0	0	0	0	0	0	0	3798.46	3740.42	5198.09	3740.06	4312.78	3176.5	3249.22	13.9667	12.8848	18.7624	13.0812	14.6184	10.8191	11.6063	3.80392	3.6876	4.22977	3.70942	3.86972	3.43551	3.53683	3.85768	3.61402	-0.243656	0.242008	0.243656
B1AR10	Mllt6	0	0	0	0	0	0	0	2198.27	2147.94	2098.76	2050.7	1918.32	1963.27	1669.42	8.08289	7.39909	7.57541	7.17254	6.50225	6.68687	5.96319	3.01487	2.88735	2.92132	2.84248	2.70094	2.74133	2.57608	2.91651	2.67279	-0.243721	0.0170733	0.243721
P55821	Stmn2	3	0	3	0	4	2	2	3226.78	1258.19	1302.25	1055.77	2712.51	583.648	1506.08	11.8647	4.33413	4.70044	3.69267	9.19421	1.9879	5.37976	3.5686	2.11574	2.2328	1.88467	3.20073	0.991242	2.42754	2.45045	2.2065	-0.243948	0.764399	0.243948
Q8R4E6	Purg	0	0	1	0	0	1	0	1006.08	1725.75	3439.29	1807.58	921.487	4004.81	1058.88	3.69928	5.94476	12.414	6.32218	3.12343	13.6403	3.78233	1.88725	2.57162	3.6339	2.66042	1.64313	3.76981	1.91928	2.6883	2.44407	-0.244225	0.767579	0.244225
Q9CQZ7	Polr3k	0	0	0	0	0	0	0	1209.01	1632.75	1219.85	1646.48	1089.95	1419.89	1191.1	4.44546	5.6244	4.40303	5.75874	3.69446	4.83611	4.25463	2.15233	2.4917	2.1385	2.52575	1.88536	2.27385	2.08903	2.32707	2.08275	-0.244321	0.177163	0.244321
Q9R0Q3	Tmed2	0	1	1	0	1	0	1	4880.01	5753.63	10734.7	6656.77	7481.45	3586.72	7328.79	17.9435	19.8198	38.7466	23.2827	25.3588	12.2163	26.1786	4.16539	4.30887	5.276	4.54119	4.66441	3.61074	4.71032	4.57286	4.32849	-0.24437	0.606557	0.24437
P59328	Wdhd1	0	0	0	0	0	0	0	998.519	1242.68	1301.2	1076.68	1014.07	1034.91	945.473	3.67148	4.28072	4.69666	3.76579	3.43725	3.52489	3.37725	1.87636	2.09785	2.23163	1.91295	1.78125	1.81758	1.75585	2.0297	1.78489	-0.244807	0.0569379	0.244807
O70299	Mab21l1	0	0	0	0	0	0	0	3141.88	2165.3	3019.57	2074.32	2548.59	1888.62	2269.76	11.5525	7.4589	10.8991	7.25514	8.63857	6.43261	8.10763	3.53013	2.89896	3.44613	2.859	3.11079	2.6854	3.01928	3.18356	2.93849	-0.245064	0.314674	0.245064
Q9D3N8	Grtp1	0	0	0	0	1	0	1	494.485	828.781	494.485	828.781	690.829	821.254	302.851	1.81819	2.85494	1.78483	2.89874	2.34161	2.79718	1.08179	0.862501	1.51346	0.835788	1.53543	1.2275	1.48397	0.113421	1.18679	0.941631	-0.245163	0.635222	0.245163
Q8CI61	Bag4	0	0	1	0	0	0	1	803.275	784.882	842.584	749.352	646.966	662.127	766.001	2.95358	2.70372	3.04128	2.62093	2.19293	2.25519	2.73617	1.56247	1.43494	1.60468	1.39008	1.13286	1.17325	1.45216	1.49804	1.25276	-0.245286	0.116597	0.245286
Q9JIG4	Ppp1r3f	1	1	1	1	1	1	1	2763.91	2066.59	1603.06	2140.76	1781.88	1881.73	1819.03	10.1627	7.11888	5.7862	7.48751	6.03979	6.40913	6.49762	3.34521	2.83165	2.53262	2.90449	2.5945	2.68013	2.69991	2.90349	2.65818	-0.245311	0.240664	0.245311
Q6ZPR5	Smpd4	0	2	1	0	0	0	1	2711.42	5569.48	6050.02	4320.22	4718.94	3358.05	3655.09	9.96969	19.1854	21.8374	15.1104	15.9951	11.4375	13.056	3.31755	4.26194	4.44873	3.91747	3.99956	3.5157	3.70665	3.98642	3.74063	-0.245786	0.432742	0.245786
B1AXD8	Akirin2	0	1	1	0	1	1	1	1592.71	2871.92	1950.49	2676.65	1668.37	2604.64	1625.96	5.85627	9.893	7.04023	9.36183	5.65503	8.87135	5.80795	2.54998	3.30641	2.81562	3.22679	2.49953	3.14915	2.53803	2.9747	2.72891	-0.245796	0.418507	0.245796
Q91WK5	Gcsh	2	0	1	0	0	0	0	443.994	718.014	675.324	702.686	540.265	570.063	513.798	1.63254	2.47337	2.43756	2.45771	1.83126	1.94163	1.8353	0.707115	1.30648	1.28544	1.29732	0.872836	0.957267	0.876014	1.14909	0.902039	-0.247048	0.19208	0.247048
Q6PD19	Armh3	1	1	1	1	1	1	0	1789.99	2180.22	4820.1	4032.92	2423.79	2671.9	2588.05	6.58167	7.5103	17.398	14.1055	8.21556	9.10046	9.24459	2.71845	2.90887	4.12085	3.81819	3.03836	3.18594	3.20861	3.39159	3.1443	-0.247288	0.523858	0.247288
Q8K341	Atat1	0	1	0	0	0	1	0	2597.66	2832.12	2644.89	3202.78	2580.74	2144.83	2612.25	9.55143	9.75593	9.54665	11.202	8.74758	7.30526	9.33101	3.25572	3.28628	3.25499	3.48569	3.12888	2.86894	3.22203	3.32067	3.07328	-0.247385	0.126981	0.247385
Q8VC31	Ccdc9	1	0	0	0	1	0	0	900.487	1027.86	782.592	1055.29	836.295	844.049	754.763	3.31103	3.54071	2.82475	3.69099	2.83467	2.87482	2.69603	1.72728	1.82404	1.49812	1.88401	1.50318	1.52347	1.43084	1.73336	1.48583	-0.247533	0.0560743	0.247533
Q91Z38	Ttc1	2	2	2	2	2	2	2	20689.6	30864.1	15066.3	25499.6	19376.2	23375.3	15844.7	76.0741	106.319	54.3813	89.1874	65.6767	79.616	56.5974	6.24933	6.73225	5.76504	6.47877	6.03731	6.31499	5.82266	6.30635	6.05832	-0.248029	0.368038	0.248029
P97371	Psme1	4	4	3	3	4	4	3	13030.7	12118.9	11302.8	11416.1	11269.7	10538.2	9332.88	47.9129	41.7463	40.7973	39.9291	38.1992	35.8929	33.3372	5.58234	5.38358	5.3504	5.31937	5.25547	5.16563	5.05906	5.40892	5.16005	-0.24887	0.0299599	0.24887
Q9Z1M4	Rps6kb2	0	0	0	0	0	0	0	1279.96	1662.58	1322.16	1665.25	1162.35	1436.76	1238.84	4.70631	5.72715	4.7723	5.82437	3.93986	4.89359	4.42517	2.2346	2.51782	2.25469	2.5421	1.97814	2.29089	2.14573	2.3873	2.13826	-0.249044	0.10253	0.249044
Q8BG05	Hnrnpa3	25	26	23	9	21	23	24	67811.9	46328.2	59306	62419.1	43280.2	60631.6	49293.8	249.34	159.589	214.063	218.317	146.701	206.511	176.078	7.96197	7.31822	7.74189	7.77028	7.19673	7.69007	7.46007	7.69809	7.44896	-0.24913	0.264724	0.24913
O89017	Lgmn	1	2	2	2	1	1	2	4301.87	4477.11	7347.27	5835.18	4444.54	4444.24	5063.22	15.8177	15.4225	26.5198	20.4091	15.065	15.137	18.0859	3.98347	3.94696	4.729	4.35114	3.91313	3.92001	4.17679	4.25264	4.00331	-0.24933	0.28327	0.24933
Q9CQS2	Nop10	5	6	6	5	6	5	7	24341.9	19407.2	20007.2	23978.3	18396	19026.2	19257.9	89.5033	66.8529	72.2155	83.8663	62.3542	64.8031	68.7895	6.48387	6.06292	6.17424	6.39002	5.96242	6.01799	6.10412	6.27776	6.02817	-0.249587	0.0763759	0.249587
Q8BW22	Ss18l1	1	1	1	1	1	1	1	3551.53	4575.39	3337.21	4691.03	3660.91	3323.93	3396.08	13.0587	15.761	12.0456	16.4073	12.4089	11.3213	12.1309	3.70694	3.97829	3.59043	4.03627	3.6333	3.50096	3.60061	3.82798	3.57829	-0.249692	0.0976889	0.249692
B2RT41	Zfc3h1	0	0	0	0	0	0	0	594.725	707.282	599.078	702.043	544.363	468.425	693.429	2.18676	2.4364	2.16236	2.45546	1.84515	1.59545	2.47694	1.1288	1.28475	1.11261	1.296	0.883736	0.673961	1.30856	1.20554	0.95542	-0.250118	0.310694	0.250118
P63213	Gng2	1	1	1	0	1	1	0	5928.75	7062.5	2139.47	4475.5	2792.33	3704.02	5613.81	21.7996	24.3285	7.72236	15.6535	9.46474	12.6158	20.0527	4.44623	4.60457	2.94904	3.96841	3.24256	3.65716	4.32572	3.99206	3.74182	-0.250247	0.630361	0.250247
Q9Z0H3	Smarcb1	15	20	16	14	16	20	19	13791.4	13116.8	16666.6	18312.9	12006	11007.9	17651.7	50.7098	45.184	60.1577	64.0511	40.695	37.4926	63.0524	5.66419	5.49774	5.91068	6.00115	5.34678	5.22854	5.97848	5.76844	5.51793	-0.25051	0.406284	0.25051
Q99K85	Psat1	0	1	0	0	0	0	0	2276.3	3250.31	1933.57	3099.18	2015.14	2071.33	2665.53	8.36979	11.1965	6.97918	10.8397	6.83044	7.05493	9.52131	3.06519	3.48497	2.80306	3.43825	2.77198	2.81863	3.25116	3.19787	2.94726	-0.250611	0.311753	0.250611
Q9DCN2	Cyb5r3	5	12	8	3	8	9	6	21521.7	28564.8	20640.5	16090.1	20095.9	16717.2	18501.3	79.1337	98.3983	74.5012	56.2767	68.1162	56.9386	66.0871	6.30622	6.62056	6.21919	5.81447	6.08993	5.83133	6.0463	6.24011	5.98919	-0.250923	0.24153	0.250923
Q7M6Y3	Picalm	2	4	3	0	2	3	3	2062.57	2502.4	1255.68	899.573	1457.99	1112.24	1494.95	7.58393	8.62013	4.53234	3.14634	4.94194	3.78828	5.34001	2.92294	3.10771	2.18026	1.65368	2.30508	1.92154	2.41684	2.46615	2.21449	-0.25166	0.531873	0.25166
P97452	Bop1	10	11	10	6	9	9	11	6125.82	5962.12	7890.14	5753.68	4651.45	5939.62	6069.61	22.5242	20.5379	28.4792	20.1241	15.7663	20.2303	21.6808	4.49341	4.36022	4.83184	4.33085	3.97878	4.33844	4.43834	4.50408	4.25185	-0.252224	0.230466	0.252224
Q9CQX6	Naa12	7	7	7	6	6	7	7	11807.6	9682.44	11275.9	14246.1	10211.3	9097.05	10947.5	43.4159	33.3535	40.7001	49.8271	34.6116	30.9844	39.1048	5.44015	5.05977	5.34696	5.63886	5.11319	4.95347	5.28927	5.37143	5.11864	-0.25279	0.162968	0.25279
P23708	Nfya	0	0	0	0	0	1	0	1485.88	1842.84	1451.86	1805.2	1075.33	1712.25	1534.95	5.46347	6.34809	5.24044	6.31387	3.64491	5.83189	5.48287	2.44982	2.66632	2.38969	2.65853	1.86588	2.54396	2.45493	2.54109	2.28826	-0.252829	0.357856	0.252829
G5E8K5	Ank3	14	16	11	9	15	13	15	6813.09	7645.31	6572.16	7167.52	5982.14	6102.3	6154.6	25.0512	26.3361	23.722	25.0691	20.2768	20.7843	21.9843	4.64681	4.71897	4.56816	4.64784	4.34176	4.37743	4.4584	4.64544	4.39253	-0.252914	0.00375151	0.252914
Q3UHX2	Pdap1	6	7	6	4	6	6	7	24685.6	20413.4	17463.1	20253.2	17204.1	17199.9	18873	90.7671	70.3189	63.0325	70.8374	58.3143	58.5827	67.4148	6.5041	6.13584	5.97802	6.14644	5.86578	5.8724	6.07499	6.1911	5.93772	-0.253376	0.113954	0.253376
Q2TL60	Znf667	0	0	1	0	0	1	0	563.204	966.076	1022.5	1011.88	415.174	2110.6	477.075	2.07086	3.32788	3.69069	3.53916	1.40726	7.18867	1.70412	1.05023	1.7346	1.88389	1.82341	0.492885	2.84572	0.769029	1.62303	1.36921	-0.25382	0.768845	0.25382
Q9D0R4	Ddx56	4	4	3	2	4	4	3	3361.6	3931.06	3307.69	4463.58	3462.78	4656.03	2081.66	12.3604	13.5415	11.939	15.6118	11.7373	15.8584	7.43572	3.62765	3.75931	3.57761	3.96456	3.55303	3.98717	2.89447	3.73228	3.47822	-0.25406	0.511698	0.25406
O55102	Bloc1s1	0	1	1	0	1	1	2	971.754	5811.36	376.671	971.754	686.033	418.278	3862.09	3.57307	20.0186	1.35958	3.3988	2.32535	1.42465	13.7955	1.83717	4.32327	0.443164	1.76503	1.21745	0.510608	3.78612	2.09216	1.83806	-0.254098	0.852072	0.254098
Q8CG46	Smc5	2	2	2	0	1	2	1	1854.36	2416.74	1712.99	1800.03	1492.54	1998.72	1542.8	6.81835	8.32504	6.18298	6.29579	5.05906	6.80763	5.51091	2.76942	3.05746	2.6283	2.65439	2.33887	2.76715	2.46229	2.77739	2.52277	-0.254621	0.18643	0.254621
Q99MP8	Brap	0	0	0	0	0	0	0	1697.01	1253.18	1646.46	1210.83	1296.45	1014.71	1442.02	6.23979	4.31689	5.94287	4.23499	4.39438	3.45609	5.15092	2.6415	2.10999	2.57116	2.08236	2.13566	1.78914	2.36483	2.35125	2.09654	-0.254709	0.311173	0.254709
Q62431	Arid3a	8	10	9	5	7	10	10	6352.64	6451.03	5580.11	5850.41	5193.92	5500.07	4970.02	23.3582	22.2221	20.1412	20.4624	17.6051	18.7332	17.753	4.54586	4.47392	4.33208	4.3549	4.13792	4.22752	4.14999	4.42669	4.17181	-0.254879	0.00884768	0.254879
P25916	Bmi1	3	2	1	0	0	2	2	595.89	740.889	487.213	614.222	437.637	733.051	438.409	2.19105	2.55217	1.75858	2.1483	1.4834	2.49676	1.56601	1.13162	1.35172	0.814412	1.1032	0.568904	1.32006	0.64709	1.10024	0.845351	-0.254888	0.406628	0.254888
Q9D379	Ephx1	8	10	7	4	7	5	7	6514.55	6593.81	3887.22	3914.32	4069.13	4065.39	5005.81	23.9535	22.714	14.0308	13.6907	13.7925	13.8467	17.8809	4.58217	4.50551	3.81053	3.77512	3.78582	3.79147	4.16034	4.16833	3.91254	-0.255789	0.358098	0.255789
Q9CY25	Mis12	0	0	0	0	0	0	0	1756.78	1024.17	1677.26	977.808	1394.84	851.719	1213.85	6.45957	3.528	6.05401	3.41998	4.72787	2.90094	4.33591	2.69144	1.81885	2.59789	1.77399	2.24119	1.53652	2.11634	2.22054	1.96468	-0.255859	0.470767	0.255859
Q9CQ90		1	0	1	0	0	1	1	3891.7	1073.01	2011.47	1024.43	1488.67	997.392	2167.14	14.3095	3.69623	7.26034	3.58305	5.04595	3.3971	7.74106	3.8389	1.88605	2.86004	1.84119	2.33512	1.76431	2.95253	2.60655	2.35065	-0.255891	0.680053	0.255891
Q9R0H0	Acox1	6	6	3	4	8	5	4	9386.56	7109.78	5982.93	10244.6	7723.84	5809.44	7293.92	34.5137	24.4914	21.5952	35.8313	26.1804	19.7869	26.054	5.1091	4.6142	4.43264	5.16315	4.71041	4.30647	4.70343	4.82977	4.57344	-0.256332	0.306578	0.256332
Q9CWT6	Ddx28	1	2	1	0	1	1	1	2313.09	4592.83	1867.27	1504.69	1961.15	2039.22	2041.77	8.50508	15.8211	6.73984	5.2628	6.64743	6.94555	7.29324	3.08833	3.98378	2.75272	2.39583	2.7328	2.79609	2.86656	3.05516	2.79848	-0.256681	0.50674	0.256681
L7N466	Mthfsl	4	2	4	2	2	3	3	6053.51	6467.45	10753.9	6735.69	5120.49	4895.8	9907.19	22.2583	22.2787	38.8159	23.5587	17.3562	16.675	35.3887	4.47627	4.47759	5.27858	4.55819	4.11738	4.05962	5.14522	4.69766	4.44074	-0.25692	0.566204	0.25692
Q62420	Sh3gl2	5	6	5	4	5	4	5	13338.9	11700.2	10986.2	15075.4	12685.9	9647.02	10639.8	49.0461	40.3041	39.6542	52.7278	42.9996	32.8576	38.0055	5.61607	5.33285	5.3094	5.72049	5.42625	5.03816	5.24814	5.4947	5.23751	-0.257189	0.156476	0.257189
P84084	Arf5	3	2	3	3	3	3	3	5250.04	2784.79	4516.33	6250.07	4417.35	3865.43	3423.74	19.304	9.59288	16.3016	21.8602	14.9729	13.1656	12.2297	4.27083	3.26196	4.02694	4.45024	3.90428	3.7187	3.61231	4.00249	3.7451	-0.257395	0.407858	0.257395
P85094	Isoc2a	8	8	7	6	6	6	7	32276.2	41547.8	43090.7	40965.7	36056.1	30602.8	34916.7	118.677	143.121	155.535	143.281	122.214	104.233	124.723	6.8909	7.16109	7.28109	7.16271	6.93327	6.70366	6.96259	7.12395	6.86651	-0.257443	0.0797915	0.257443
P19536	Cox5b	9	10	8	7	8	10	9	29152.5	20787	22895.3	19848.4	16703	20212.9	22730.6	107.192	71.6057	82.64	69.4217	56.6158	68.8448	81.1943	6.74405	6.162	6.36877	6.11731	5.82313	6.10528	6.34331	6.34803	6.09057	-0.257461	0.272965	0.257461
P0DP26;P0DP27;P0DP28	Calm1;Calm2;Calm3	44	46	42	38	45	46	45	1.16996e+06	1.65823e+06	1.23631e+06	1.50271e+06	1828884	934099	977049	4301.86	5712.18	4462.43	5255.88	6199.11	3181.53	3490.04	12.0707	12.4798	12.1236	12.3597	12.5978	11.6355	11.769	12.2585	12.0008	-0.257683	0.487593	0.257683
Q9R1S8	Capn7	1	2	2	0	2	2	2	1238.21	2082.43	1881.27	2252.64	1269.9	1899.21	1589.81	4.55283	7.17344	6.7904	7.87884	4.30441	6.4687	5.67882	2.18676	2.84267	2.7635	2.97798	2.10582	2.69348	2.50559	2.69273	2.43496	-0.257766	0.344162	0.257766
Q6PHQ9	Pabpc4	2	3	0	0	0	0	1	5125.56	4146.99	3056.33	1946.2	3898.84	2755.57	2237.76	18.8463	14.2853	11.0317	6.80702	13.2154	9.38542	7.99332	4.23621	3.83646	3.46359	2.76702	3.72414	3.23042	2.99879	3.57582	3.31779	-0.258034	0.526564	0.258034
Q7TSG1	Cep120	0	9	7	0	6	7	0	6567.71	6886.99	8479.56	7218.68	5763.52	6763.84	6236.44	24.149	23.7239	30.6067	25.248	19.5358	23.0376	22.2767	4.59389	4.56827	4.93578	4.6581	4.28805	4.52592	4.47746	4.68901	4.43047	-0.258534	0.0679669	0.258534
Q9CRD2	Emc2	11	10	11	10	11	11	11	20088.5	19542.8	23395.5	22439.8	16914.8	19247.5	18920.2	73.8641	67.3198	84.4455	78.4855	57.3337	65.5567	67.5832	6.2068	6.07296	6.39995	6.29436	5.84131	6.03467	6.07859	6.24352	5.98486	-0.258658	0.0529397	0.258658
Q8BW70	Usp38	0	0	0	1	2	2	2	1907.15	3069.71	1961.12	2649.83	2029.71	2116.83	1916.64	7.01244	10.5743	7.07861	9.26803	6.87982	7.20991	6.84627	2.80992	3.4025	2.82347	3.21226	2.78237	2.84998	2.77532	3.06204	2.80256	-0.259479	0.175023	0.259479
Q8CF66	Lamtor4	1	1	2	2	1	2	1	13857.8	19947.2	19584.8	32384.3	15234.2	25064.6	14225.8	50.9542	68.7129	70.6908	113.267	51.637	85.3696	50.815	5.67113	6.10251	6.14345	6.82359	5.69033	6.41565	5.66718	6.18517	5.92439	-0.260781	0.482182	0.260781
Q62432	Smad2	0	0	2	0	0	2	0	4865.45	5866.1	4967.62	4813.89	4944.06	3958	4317.03	17.8899	20.2072	17.9305	16.837	16.7582	13.4809	15.4205	4.16108	4.3368	4.16434	4.07357	4.06679	3.75284	3.94678	4.18395	3.92214	-0.261806	0.0811706	0.261806
Q6PGD0	Atraid	1	1	1	1	1	1	1	4375.16	4846.7	5864.15	7990.14	4737.41	4479.96	5272.73	16.0871	16.6956	21.1665	27.9463	16.0577	15.2587	18.8343	4.00784	4.0614	4.40371	4.80459	4.0052	3.93156	4.23529	4.31938	4.05735	-0.262034	0.267086	0.262034
O35350	Capn1	0	0	0	0	0	0	0	1608.52	2634.24	1535.71	2514.99	1070.48	1836.21	2616.94	5.91443	9.07426	5.5431	8.79641	3.62844	6.25412	9.34776	2.56424	3.18178	2.47069	3.13692	1.85935	2.64481	3.22462	2.83841	2.57626	-0.262147	0.592607	0.262147
Q9R0A0	Pex14	2	1	0	0	0	0	0	1672.62	1936.71	1612.71	1470.2	1393.28	1456.89	1435.15	6.15012	6.67145	5.82105	5.14216	4.72259	4.96216	5.12639	2.62062	2.738	2.54128	2.36238	2.23958	2.31097	2.35794	2.56557	2.30283	-0.262738	0.0375098	0.262738
Q5SYL3	Bltp2	1	1	1	1	1	1	1	12750.2	15313	17213.3	23928.6	13556.2	14018.8	15856.8	46.8816	52.7492	62.1308	83.6926	45.9494	47.7479	56.6409	5.55095	5.72108	5.95724	6.38703	5.52198	5.57737	5.82377	5.90407	5.64104	-0.263035	0.261037	0.263035
Q9CZW2	Cenpn	0	0	0	0	0	0	0	872.089	1495.91	913.439	1566.84	1616.48	942.376	661.231	3.20661	5.15303	3.29703	5.48018	5.47914	3.20972	2.36193	1.68105	2.36542	1.72117	2.45422	2.45395	1.68245	1.23997	2.05547	1.79212	-0.263344	0.562278	0.263344
Q3UA37	Qrich1	4	3	2	0	1	5	1	6651.22	7272.59	10044.6	9037.08	6182.07	7017.71	7839.63	24.4561	25.0522	36.2557	31.6081	20.9545	23.9022	28.0033	4.61212	4.64687	5.18014	4.98222	4.38919	4.57907	4.80753	4.85534	4.59193	-0.263407	0.2089	0.263407
Q60954	Meis1	1	0	0	0	0	0	1	6302.52	3700.73	2909.45	3533.2	2910.32	2559.34	5146.3	23.1739	12.7481	10.5016	12.3577	9.86469	8.71709	18.3827	4.53443	3.6722	3.39254	3.62734	3.30227	3.12385	4.20028	3.80663	3.54213	-0.264496	0.559699	0.264496
Q80XN0	Bdh1	32	34	32	30	34	31	32	96528	88615	78682.6	108751	82967.2	80872.6	73952.7	354.927	305.256	284.003	380.365	281.222	275.451	264.16	8.47138	8.25387	8.14976	8.57124	8.13557	8.10565	8.04527	8.36156	8.0955	-0.266068	0.0666704	0.266068
Q921E6	Eed	0	0	0	0	2	0	0	8512.33	8147.98	7879.62	9742.93	6549.68	8244.35	7224.19	31.2992	28.0677	28.4413	34.0769	22.2005	28.0801	25.805	4.96806	4.81084	4.82991	5.09072	4.47252	4.81148	4.68958	4.92488	4.65786	-0.267023	0.0940635	0.267023
Q9R1T4	Septin6	0	0	0	0	0	0	0	415.123	707.936	428.293	722.841	416.046	596.449	417.689	1.52638	2.43866	1.54591	2.5282	1.41021	2.0315	1.49199	0.610112	1.28609	0.628457	1.33811	0.495913	1.02254	0.577241	0.965692	0.698566	-0.267126	0.349113	0.267126
Q80Y81	Elac2	2	3	3	0	2	0	3	2683.23	3824.1	3915.08	3700.44	2983.22	2288.14	3898.76	9.86603	13.173	14.1314	12.9426	10.1118	7.79337	13.9264	3.30247	3.71952	3.82083	3.69406	3.33797	2.96225	3.79975	3.63422	3.36666	-0.267564	0.393691	0.267564
Q3UH45	Tecpr2	6	6	5	3	4	6	7	3641.5	4387.55	4556.92	5060.52	4084.27	3465.82	3713.4	13.3895	15.114	16.4481	17.6997	13.8439	11.8045	13.2643	3.74303	3.91781	4.03985	4.14565	3.79117	3.56127	3.72948	3.96159	3.69398	-0.26761	0.0598968	0.26761
Q9Z2Y3	Homer1	0	0	0	0	0	0	0	362.987	594.453	973.519	567.543	619.83	378.483	539.407	1.33468	2.04774	3.51389	1.98504	2.10095	1.28911	1.92677	0.41649	1.03403	1.81307	0.989166	1.07104	0.366371	0.946186	1.06319	0.794533	-0.268656	0.488888	0.268656
Q9D0R8	Lsm12	6	6	7	5	4	6	6	15375.4	11150.1	14667.9	16135.2	11493.1	13860.4	11192.5	56.5344	38.4091	52.9433	56.4344	38.9564	47.2082	39.98	5.82106	5.26338	5.72638	5.8185	5.28379	5.56097	5.32121	5.65733	5.38865	-0.268675	0.1543	0.268675
Q9CR80	Fam32a	1	1	1	1	0	1	1	2176.46	2547.43	2155.88	2541.45	2230.18	1847.59	1949.64	8.00269	8.77523	7.78157	8.88898	7.55933	6.29285	6.96415	3.00048	3.13344	2.96006	3.15202	2.91826	2.65371	2.79995	3.0615	2.79064	-0.270861	0.0471133	0.270861
Q8VI33	Taf9	0	0	0	0	0	0	1	2016.76	3181.14	1955.57	3091.42	1870.08	3106.7	1659	7.41547	10.9582	7.05858	10.8125	6.33874	10.5814	5.92597	2.89054	3.45394	2.81938	3.43463	2.6642	3.40345	2.56705	3.14962	2.87823	-0.271388	0.441847	0.271388
P60603	Romo1	1	1	1	1	1	1	1	9819.09	9137.9	11081.3	13286	9485.43	8140.29	9891.69	36.1041	31.4777	39.9978	46.469	32.1514	27.7257	35.3333	5.17409	4.97626	5.32185	5.5382	5.00681	4.79315	5.14296	5.2526	4.98097	-0.271625	0.142937	0.271625
Q8R3N1	Nop14	0	0	0	0	0	0	0	1236.56	1788.4	1173.32	1614.03	1399.66	1291.79	1002.67	4.54675	6.16057	4.23506	5.64523	4.74422	4.39981	3.58157	2.18484	2.62306	2.08238	2.49703	2.24617	2.13744	1.84059	2.34683	2.07473	-0.272095	0.183927	0.272095
Q9DC50	Crot	0	2	0	0	0	1	0	2388.11	2894.38	2485.8	2553.52	2260.34	1920.34	2431.06	8.78093	9.97038	8.97244	8.93119	7.66154	6.54065	8.6838	3.13437	3.31765	3.1655	3.15885	2.93763	2.70943	3.11833	3.19409	2.9218	-0.272295	0.136076	0.272295
Q8BIF9	Znf787	3	2	2	3	2	2	3	7768.23	4042.93	6008.22	6458.51	5155.93	4487.64	5511.43	28.5632	13.9268	21.6865	22.5893	17.4763	15.2849	19.6869	4.83609	3.7998	4.43873	4.49757	4.12733	3.93403	4.29917	4.39304	4.12018	-0.272869	0.316822	0.272869
Q91ZW2	Pofut1	5	6	4	4	4	4	4	10705.7	7423.11	10459.7	12607	9661.4	8883.61	7455.17	39.364	25.5707	37.7539	44.0942	32.7479	30.2575	26.63	5.29881	4.67642	5.23855	5.46252	5.03333	4.91922	4.73498	5.16907	4.89584	-0.273231	0.222207	0.273231
Q8K2I3	Fmo2	0	1	0	0	0	0	0	958.149	1322.34	958.847	1007.32	958.041	1017	737.702	3.52305	4.55511	3.46093	3.52321	3.24733	3.4639	2.63509	1.81682	2.18749	1.79116	1.81689	1.69926	1.7924	1.39785	1.90309	1.62983	-0.273257	0.143562	0.273257
Q9JHW9	Aldh1a3	0	0	0	0	0	0	0	531.501	911.695	556.702	954.923	491.324	804.628	564.578	1.95429	3.14055	2.0094	3.33994	1.66537	2.74055	2.01669	0.966646	1.65102	1.00677	1.73982	0.735843	1.45447	1.01199	1.34106	1.06743	-0.273631	0.395755	0.273631
Q9DCC7	Isoc2b	1	1	1	1	1	1	1	3114.06	5429.54	3431.6	4028.01	4449.59	2868.96	2890.22	11.4502	18.7034	12.3863	14.0884	15.0821	9.77164	10.3239	3.5173	4.22523	3.63067	3.81643	3.91477	3.2886	3.36792	3.79741	3.52376	-0.273642	0.333971	0.273642
Q8CB96	Rassf4	1	1	2	1	2	1	1	4056.73	6108.97	7099.09	6138.86	5189.87	6384.83	3507.62	14.9163	21.0438	25.624	21.4713	17.5914	21.7466	12.5293	3.89882	4.39533	4.67942	4.42434	4.1368	4.44272	3.64723	4.34948	4.07558	-0.273893	0.390556	0.273893
Q3TIV5	Zc3h15	3	4	0	0	0	3	3	1789.39	3026.01	2126.69	1807.82	1365.86	2264.32	1943.61	6.57946	10.4238	7.67623	6.32302	4.62967	7.71223	6.94261	2.71797	3.38181	2.9404	2.66061	2.21091	2.94715	2.79548	2.9252	2.65118	-0.274019	0.380477	0.274019
Q923D4	Sf3b5	7	7	7	7	7	7	7	31250	29248.7	35075.3	30796.6	25526.4	27567	27448.8	114.904	100.754	126.603	107.714	86.5232	93.8927	98.0476	6.84429	6.6547	6.98417	6.75106	6.43502	6.55294	6.61541	6.80855	6.53446	-0.274099	0.0264859	0.274099
P60764	Rac3	0	0	0	0	0	0	0	2751.86	3720.96	2715.5	2228.04	2749.35	2626.42	1885.54	10.1184	12.8178	9.80154	7.79277	9.31908	8.94556	6.73519	3.33891	3.68007	3.29301	2.96214	3.22019	3.16117	2.75172	3.31853	3.04436	-0.274172	0.246932	0.274172
Q80VP0	Tecpr1	0	0	0	0	0	0	0	4485.33	4159.94	4255.75	4412.5	3676.22	3905.26	3469.4	16.4922	14.3299	15.361	15.4332	12.4608	13.3013	12.3928	4.04372	3.84096	3.9412	3.94796	3.63932	3.73349	3.63143	3.94346	3.66808	-0.275379	0.00343783	0.275379
Q922V4	Plrg1	15	12	14	10	14	17	14	25271.8	21747.9	22346	21590.5	18310.8	19605.4	20015.3	92.9225	74.916	80.6573	75.5149	62.0655	66.7756	71.495	6.53796	6.2272	6.33373	6.23869	5.95572	6.06125	6.15977	6.3344	6.05891	-0.275481	0.0314155	0.275481
Q4KML4	Abracl	1	1	1	1	1	1	1	12814.8	9206.48	12732.8	9119.02	8754.85	8110.54	10956.5	47.1189	31.7139	45.9586	31.8946	29.6751	27.6244	39.1368	5.55824	4.98704	5.52226	4.99524	4.89118	4.78787	5.29045	5.2657	4.98983	-0.275862	0.267927	0.275862
Q9CXW2	Mrps22	4	4	4	3	3	3	4	7125.57	6211.15	6160.59	3988.46	4443.61	5337.96	4904.9	26.2002	21.3958	22.2365	13.95	15.0619	18.181	17.5204	4.71151	4.41926	4.47486	3.8022	3.91283	4.18436	4.13097	4.35195	4.07605	-0.275902	0.26098	0.275902
O88844	Idh1	23	24	21	16	24	23	22	39292.9	50771.1	32107.4	40480.3	40696.1	28095.8	34714.8	144.477	174.893	115.891	141.584	137.942	95.6939	124.002	7.1747	7.45033	6.85662	7.14551	7.10792	6.58036	6.95422	7.15679	6.88083	-0.275959	0.234038	0.275959
Q920S3	Gatad1	0	0	0	0	0	0	0	781.322	1279.55	745.953	1221.63	726.615	1246.38	632.336	2.87287	4.40771	2.6925	4.27275	2.4629	4.24515	2.25872	1.52249	2.14003	1.42894	2.09517	1.30036	2.08581	1.1755	1.79666	1.52056	-0.276099	0.4672	0.276099
Q8BGF6	Elmod2	0	0	0	0	0	0	0	6663.83	6663.83	6663.83	6663.83	4768.3	4768.3	7991.9	24.5025	22.9552	24.0529	23.3074	16.1624	16.2408	28.5472	4.61485	4.52075	4.58814	4.54272	4.01457	4.02155	4.83528	4.56661	4.29047	-0.276149	0.417481	0.276149
Q3U564	Dcp1b	1	1	1	1	1	1	1	2429.47	3659.87	2295.52	3543.34	2155.54	3316.04	2130.05	8.93298	12.6073	8.28563	12.3932	7.30632	11.2944	7.60859	3.15914	3.65619	3.05061	3.63147	2.86914	3.49753	2.92763	3.37435	3.0981	-0.276251	0.336889	0.276251
Q8CFV9	Rfk	5	6	6	6	5	7	6	30255.4	34072.9	34942.2	46649.2	26189.7	30628.9	35711.1	111.247	117.372	126.123	163.16	88.7714	104.322	127.561	6.79762	6.87495	6.97869	7.35014	6.47202	6.7049	6.99504	7.00035	6.72399	-0.276364	0.224396	0.276364
Q6PDC0	Rundc3b	2	2	0	1	1	1	1	5069.2	6802.02	3249.69	4918.25	3592.15	5267.58	3688.99	18.6391	23.4312	11.7297	17.2021	12.1758	17.9413	13.1771	4.22026	4.55036	3.55209	4.10451	3.60595	4.16521	3.71997	4.1068	3.83038	-0.276429	0.350834	0.276429
Q5U5Q9	Uimc1	0	0	0	0	0	0	0	3043.04	1774.03	2905.28	1693.72	2379.32	1452.87	2070.6	11.189	6.11108	10.4865	5.92396	8.06484	4.94845	7.39624	3.48401	2.61143	3.39047	2.56656	3.01165	2.30698	2.88679	3.01312	2.73514	-0.277979	0.435529	0.277979
Q8CGC6	Rbm28	0	0	0	0	0	0	0	1620.57	2337.19	1584.92	2267.6	1462.98	2135.66	1386.73	5.95872	8.05102	5.72074	7.93116	4.95887	7.27402	4.95342	2.575	3.00917	2.5162	2.98753	2.31001	2.86275	2.30842	2.77198	2.49373	-0.278247	0.288545	0.278247
Q8BZW8	Nhlrc2	0	0	0	0	0	0	0	1299.12	1537.43	2163.43	1572.43	1526.71	1079.92	1558.95	4.77678	5.29604	7.80885	5.49974	5.17486	3.6782	5.56862	2.25604	2.40491	2.96511	2.45936	2.37152	1.879	2.47732	2.52136	2.24261	-0.278744	0.305582	0.278744
Q9WVA4	Tagln2	4	3	2	0	1	1	1	5316.2	2984.76	1500.74	1497.57	1762.13	2561.3	1973.74	19.5473	10.2817	5.41688	5.2379	5.97283	8.72376	7.05025	4.2889	3.36201	2.43746	2.38899	2.57841	3.12495	2.81768	3.11934	2.84035	-0.278993	0.592061	0.278993
Q91XM9	Dlg2	5	9	8	4	7	9	9	44595.2	40840.1	43370.1	42524.9	37424.1	36314.5	35236.9	163.973	140.684	156.543	148.735	126.851	123.687	125.867	7.35732	7.13631	7.29042	7.2166	6.98699	6.95055	6.97576	7.25016	6.9711	-0.279063	0.008129	0.279063
Q9Z0P5	Twf2	5	6	6	4	4	7	6	8647.91	10563	10065.7	8536.33	6970.13	6759.59	10801.2	31.7978	36.3869	36.3319	29.8566	23.6257	23.0231	38.5821	4.99085	5.18535	5.18316	4.89998	4.56228	4.52501	5.26986	5.06484	4.78572	-0.279119	0.369355	0.279119
A2AF33	Tmsb15b1	0	1	0	0	0	0	0	3000.55	3907.88	3142.82	1919.08	3339.01	1946.58	2289.22	11.0328	13.4616	11.3439	6.71217	11.3178	6.63001	8.17714	3.46373	3.75078	3.50385	2.74678	3.50052	2.72901	3.0316	3.36629	3.08704	-0.279244	0.413402	0.279244
Q6NT99	Dusp23	1	1	1	1	1	1	1	5056.77	4228.03	5957.17	6856.6	4063.5	5734.6	4204.75	18.5934	14.5645	21.5022	23.9816	13.7734	19.532	15.0194	4.21672	3.86438	4.42641	4.58386	3.78382	4.28777	3.90876	4.27284	3.99345	-0.279395	0.256211	0.279395
Q9R1Q9	Atp6ap1	1	1	1	1	1	1	1	3948.55	6646.54	4063.64	6961.69	3595.26	5860.17	4111.87	14.5186	22.8956	14.6676	24.3492	12.1863	19.9596	14.6877	3.85983	4.517	3.87456	4.6058	3.60719	4.31901	3.87654	4.2143	3.93425	-0.28005	0.379449	0.28005
Q9WVL0	Gstz1	4	4	5	3	5	4	3	6207.6	7648.01	6498.09	5632.48	6102.39	5956.08	4500.43	22.8249	26.3454	23.4547	19.7002	20.6844	20.2863	16.0756	4.51254	4.71948	4.5518	4.30014	4.37047	4.34244	4.0068	4.52099	4.2399	-0.281086	0.125257	0.281086
P49919	Cdkn1c	0	0	0	0	0	0	0	1387.61	2225.21	1414.9	2234.89	1238.32	1914.3	1415.99	5.10216	7.66528	5.10704	7.81673	4.19736	6.52009	5.05794	2.35111	2.93834	2.35249	2.96657	2.06948	2.70489	2.33855	2.65212	2.37097	-0.28115	0.320335	0.28115
Q9DBS5	Klc4	5	4	5	6	4	4	5	4697.43	4103.65	3609.79	5878.08	3864.83	3441.72	4152.88	17.2721	14.136	13.0294	20.5592	13.1001	11.7225	14.8342	4.11037	3.8213	3.7037	4.36171	3.7115	3.5512	3.89085	3.99927	3.71785	-0.28142	0.17595	0.28142
Q8BQR4	Kansl2	2	1	0	0	1	0	0	2256.73	1627.97	1464.58	1569.62	1308.4	1831.45	1254.08	8.29784	5.60794	5.28636	5.4899	4.43491	6.2379	4.4796	3.05274	2.48747	2.40227	2.45678	2.14891	2.64106	2.16337	2.59981	2.31778	-0.282036	0.263428	0.282036
Q9D2C2	Saal1	2	2	1	0	3	2	2	5915.04	4584.1	5534.96	3828.78	4463.34	3697.79	4302.82	21.7492	15.791	19.9783	13.3915	15.1288	12.5946	15.3698	4.44289	3.98103	4.32036	3.74325	3.91922	3.65474	3.94202	4.12188	3.83866	-0.283223	0.190337	0.283223
Q61263	Soat1	1	1	0	0	0	0	1	7656.79	5877.08	1893.96	3248.75	2424.78	2424.78	6984.23	28.1535	20.245	6.8362	11.3628	8.21892	8.25876	24.9478	4.81524	4.3395	2.77319	3.50625	3.03895	3.04592	4.64084	3.85854	3.57524	-0.283307	0.704031	0.283307
B2RUJ5	Apba1	6	7	7	5	7	7	7	7635.26	6649.58	8445.92	6067.35	5585.85	6810.48	5793.05	28.0743	22.9061	30.4853	21.2211	18.9336	23.1964	20.6929	4.81118	4.51766	4.93004	4.40743	4.24287	4.53583	4.37106	4.66658	4.38326	-0.283321	0.116764	0.283321
Q8R1Q8	Dync1li1	6	8	0	0	0	7	7	2764.21	2503.55	1729.63	2218.91	2012.35	2195.48	1601.74	10.1638	8.62407	6.24304	7.76085	6.82099	7.47779	5.72145	3.34537	3.10837	2.64225	2.95621	2.76998	2.90261	2.51638	3.01305	2.72966	-0.283392	0.187919	0.283392
O35648	Cetn3	2	3	2	1	3	2	2	3706.25	4587.99	3307.41	2747.75	2955.06	2666.53	3362.65	13.6276	15.8044	11.938	9.61054	10.0163	9.08217	12.0114	3.76846	3.98226	3.57749	3.26462	3.32428	3.18304	3.58634	3.64821	3.36455	-0.283653	0.201185	0.283653
Q9JLQ2	Git2	0	0	0	0	0	0	0	1397.65	2397.42	1463.92	2511.09	1282.86	2100.9	1474.13	5.13906	8.25849	5.28398	8.78279	4.34833	7.15565	5.26562	2.3615	3.04588	2.40162	3.13468	2.12046	2.83908	2.3966	2.73592	2.45205	-0.283872	0.379721	0.283872
Q6KAQ7	Zzz3	2	2	1	1	1	3	2	2731.04	2923.45	2349.31	2323.58	1924.09	2659.84	1999.15	10.0418	10.0705	8.47976	8.12695	6.52181	9.05936	7.14101	3.32795	3.33207	3.08402	3.02271	2.70527	3.17941	2.83613	3.19169	2.90694	-0.284753	0.170624	0.284753
Q9CR27	Washc3	1	2	1	1	1	1	1	10783.6	8940.93	12143.6	8227.35	10020.6	6299.22	9288.85	39.6506	30.7992	43.8319	28.776	33.9655	21.455	33.18	5.30927	4.94482	5.45391	4.84679	5.086	4.42324	5.05224	5.1387	4.85383	-0.28487	0.33857	0.28487
Q9CPU2	Ndufb2	2	2	2	2	2	2	2	94498.5	97911.6	61673.8	136020	105665	65990.6	71463.9	347.464	337.28	222.61	475.743	358.157	224.763	255.27	8.44072	8.3978	7.79837	8.89404	8.48445	7.81226	7.99588	8.38273	8.09753	-0.285204	0.38763	0.285204
Q8BWT1	Acaa2	25	25	24	23	25	27	25	23591.5	21383.9	20516.6	19260.4	17794.3	16625.5	19210.7	86.7442	73.6619	74.0541	67.3652	60.3149	56.6261	68.6211	6.4387	6.20285	6.21051	6.07393	5.91444	5.82339	6.10058	6.2315	5.94614	-0.285356	0.054194	0.285356
Q8N7N5	Dcaf8	4	4	4	4	3	4	4	10109	10238.5	9309.49	11844.7	6917.47	9135.69	10500.2	37.1702	35.2689	33.6024	41.4281	23.4472	31.116	37.5069	5.21607	5.14033	5.07049	5.37254	4.55134	4.95959	5.22908	5.19986	4.91334	-0.286521	0.280122	0.286521
Q9WUZ9	Entpd5	4	4	1	2	2	2	2	4701.98	5231.36	2035.91	2432.91	2801.71	2627.33	2990.72	17.2889	18.0207	7.34855	8.50935	9.49655	8.94863	10.6829	4.11177	4.17158	2.87746	3.08905	3.2474	3.16167	3.41723	3.56246	3.27543	-0.287031	0.462257	0.287031
Q8BMJ8	Sp8	0	0	0	0	0	0	0	3075.44	3005.03	2936.22	2868.99	2191.6	2242.95	3196.62	11.3082	10.3515	10.5982	10.0346	7.42854	7.63946	11.4184	3.4993	3.37177	3.40575	3.32691	2.89308	2.93347	3.51329	3.40093	3.11328	-0.287653	0.28601	0.287653
Q91VZ6	Smap1	5	5	7	5	6	7	8	8213.86	6041.86	7345.07	9734.47	5454.4	5754.84	8770.21	30.2018	20.8127	26.5118	34.0473	18.488	19.6009	31.3274	4.91656	4.37939	4.72857	5.08947	4.20852	4.29285	4.96935	4.7785	4.49024	-0.288257	0.375587	0.288257
Q07231	Zscan21	0	0	0	0	0	0	0	1703.93	2224.3	1965.09	1613.22	1525.1	1548.3	1635.82	6.26524	7.66213	7.09295	5.64241	5.16943	5.2735	5.8432	2.64737	2.93774	2.82639	2.49631	2.37	2.39876	2.54676	2.72695	2.43851	-0.288445	0.0543623	0.288445
Q80XS6	Samd4b	2	3	4	0	3	3	0	1781.42	3033.72	3107.79	2777.7	2341.71	2728.83	1670.64	6.55015	10.4504	11.2175	9.71527	7.93737	9.29436	5.96756	2.71153	3.38548	3.48768	3.28025	2.98866	3.21636	2.57714	3.21624	2.92739	-0.288849	0.312696	0.288849
P34152	Ptk2	0	0	0	0	0	0	0	5828.97	6260.36	2911.54	5760.12	7790.84	4873.39	1932.72	21.4327	21.5653	10.5091	20.1466	26.4075	16.5987	6.90372	4.42174	4.43064	3.39357	4.33246	4.72287	4.053	2.78737	4.1446	3.85442	-0.290189	0.674176	0.290189
Q9CPR1	Rwdd4	0	0	0	0	0	0	0	2980.07	5005.17	2972.37	4930.6	2751.85	4659.53	2643.99	10.9575	17.2415	10.7287	17.2452	9.32756	15.8703	9.4444	3.45385	4.10781	3.4234	4.10813	3.2215	3.98826	3.23946	3.7733	3.48307	-0.290226	0.412133	0.290226
O88531	Ppt1	9	11	11	7	10	12	12	8235.41	9510.8	7043.32	11263.7	7468.25	6058.55	9217.37	30.281	32.7622	25.4227	39.396	25.3141	20.6354	32.9246	4.92034	5.03396	4.66804	5.29998	4.66187	4.36705	5.0411	4.98058	4.69	-0.290578	0.28885	0.290578
Q505B7	Zbtb8os	0	1	1	1	1	0	0	2815.08	1930	3209.2	1904.4	2524.4	1459.24	2235.09	10.3508	6.64835	11.5835	6.66084	8.55661	4.97016	7.98378	3.37168	2.733	3.534	2.7357	3.09704	2.31329	2.99707	3.09359	2.80247	-0.291127	0.414829	0.291127
Q9JLT4	Txnrd2	0	0	0	0	0	0	0	11305.1	19391.9	11841.1	20311.3	20551.8	11981.3	8406.86	41.568	66.7999	42.7402	71.0408	69.6615	40.8082	30.0295	5.3774	6.06177	5.41752	6.15058	6.12229	5.35079	4.90831	5.75182	5.46046	-0.291356	0.523986	0.291356
A2AI05	Ndor1	0	1	0	0	0	0	1	640.633	1027.37	611.633	915.417	582.669	898.16	537.556	2.35556	3.53901	2.20767	3.20176	1.97499	3.05912	1.92016	1.23607	1.82335	1.14253	1.67886	0.981846	1.61312	0.941228	1.4702	1.17873	-0.291472	0.345595	0.291472
P46656	Fdx1	2	2	1	1	2	1	1	6721.36	8858.24	2632.83	2724.34	5460.49	2817.06	3630.36	24.714	30.5143	9.50312	9.52863	18.5086	9.59486	12.9677	4.62725	4.93141	3.2484	3.25227	4.21013	3.26226	3.69685	4.01483	3.72308	-0.291755	0.602638	0.291755
O88520	Shoc2	3	3	3	3	3	3	3	1910.37	2300.17	3006.26	3967.18	2176.63	2152.29	2470.4	7.0243	7.9235	10.851	13.8756	7.37781	7.33068	8.82433	2.81235	2.98614	3.43976	3.79448	2.88319	2.87395	3.14149	3.25818	2.96621	-0.291973	0.291121	0.291973
P0C7T6	Atxn1l	1	1	0	0	1	1	1	540.041	431.671	641.255	382.6	451.29	362.326	424.634	1.98569	1.48699	2.31459	1.33818	1.52967	1.23408	1.5168	0.989641	0.572399	1.21076	0.420271	0.613223	0.303432	0.601031	0.798267	0.505895	-0.292373	0.226829	0.292373
Q7TQK0	Ccnt2	0	0	0	0	0	0	0	983.829	1006.88	1030.48	1054.62	823.605	804.747	946.401	3.61747	3.46845	3.71948	3.68865	2.79166	2.74096	3.38057	1.85498	1.79429	1.8951	1.88309	1.48112	1.45468	1.75726	1.85687	1.56436	-0.292512	0.0871778	0.292512
Q91XU3	Pip4k2c	2	3	2	0	0	3	2	2021.03	2613.04	1972.83	1454.73	1783.89	1412.31	1807.98	7.43117	9.00126	7.12087	5.08807	6.04658	4.8103	6.45813	2.89359	3.17013	2.83205	2.34712	2.59612	2.26613	2.69112	2.81072	2.51779	-0.292935	0.23	0.292935
Q9DC23	Dnajc10	3	5	4	4	4	4	4	1824.51	3966.87	2703.31	2691.97	2579.74	2189.99	2050.84	6.70859	13.6648	9.75753	9.41541	8.74419	7.45909	7.32563	2.74601	3.7724	3.28652	3.23502	3.12832	2.899	2.87295	3.25999	2.96676	-0.293228	0.265065	0.293228
Q9CZX2	Cep89	5	3	3	3	2	4	3	7045.8	4944.77	7171.33	10363.8	3190.71	8963.48	7516.76	25.9069	17.0334	25.8847	36.2483	10.8151	30.5295	26.85	4.69527	4.0903	4.69403	5.17984	3.43497	4.93213	4.74685	4.66486	4.37132	-0.293539	0.613998	0.293539
P62880	Gnb2	3	3	3	1	3	1	3	4036.7	2830.81	2002.19	1322.32	2409.23	1465.27	2160.36	14.8426	9.75139	7.22686	4.62494	8.16622	4.99069	7.71684	3.89168	3.28561	2.85337	2.20943	3.02967	2.31924	2.94801	3.06002	2.76564	-0.294383	0.515898	0.294383
Q8VDW0	Ddx39a	17	17	16	14	17	18	17	25388.6	21355.2	30859.3	36087.9	21110.2	25510.3	23756.6	93.3522	73.563	111.386	126.221	71.5543	86.8876	84.8589	6.54461	6.20091	6.79942	6.97981	6.16097	6.44108	6.40699	6.63119	6.33635	-0.294841	0.190769	0.294841
Q80W37	Snupn	0	0	0	1	1	0	0	1927.84	3152.42	1927.84	4231.6	4098.04	1640.54	1640.54	7.08852	10.8593	6.95847	14.8004	13.8905	5.58765	5.86003	2.82548	3.44086	2.79877	3.88757	3.79603	2.48224	2.55091	3.23817	2.94306	-0.29511	0.592141	0.29511
O54786	Dffa	0	0	0	0	0	0	0	2639.63	3311.23	2764.79	3468.23	2188.46	2967.93	2514.75	9.70575	11.4063	9.97944	12.1305	7.41792	10.1087	8.98275	3.27884	3.51176	3.31896	3.60056	2.89101	3.33753	3.16716	3.42753	3.1319	-0.29563	0.1353	0.29563
F6URP1	Gm6619	0	0	0	0	0	0	0	3917.67	2392.22	4103.42	2505.64	3002.45	1750.37	3450.1	14.405	8.24056	14.8112	8.76373	10.177	5.96173	12.3238	3.8485	3.04274	3.88862	3.13154	3.34724	2.57573	3.62338	3.47785	3.18212	-0.295735	0.487883	0.295735
P43346	Dck	0	1	0	0	0	0	0	2906.49	2477.03	3239.14	2782.48	2603.94	2316.15	2233.84	10.687	8.53273	11.6916	9.73199	8.82619	7.88879	7.97933	3.41778	3.09301	3.5474	3.28273	3.14179	2.9798	2.99627	3.33523	3.03929	-0.295942	0.0493299	0.295942
O08585	Clta	14	15	14	8	14	14	14	21327.2	24109.6	24460.1	43358.1	23189.2	23156.1	22017.7	78.4187	83.0513	88.2882	151.649	78.601	78.8693	78.6478	6.29313	6.37593	6.46415	7.24459	6.29648	6.30139	6.29734	6.59445	6.2984	-0.29605	0.270214	0.29605
Q6NZR2	Msantd2	0	0	0	0	0	0	0	566.943	928.467	541.279	886.437	519.68	891.419	452.251	2.08461	3.19833	1.95373	3.1004	1.76148	3.03616	1.61545	1.05978	1.67732	0.966232	1.63245	0.816792	1.60225	0.691937	1.33395	1.03699	-0.296953	0.436975	0.296953
Q9D824	Fip1l1	7	7	7	5	7	7	7	5000.98	3133.17	5500.35	2906.72	3067.97	3235.54	3728.96	18.3883	10.7929	19.8533	10.1665	10.3991	11.0202	13.3199	4.20071	3.43202	4.31131	3.34576	3.37838	3.46208	3.73552	3.82245	3.52533	-0.297124	0.339289	0.297124
Q9D4H9	Phf14	0	0	0	0	0	0	0	2308.86	1565.35	1939.26	2046.96	1963.38	1410.95	1563.68	8.48951	5.39223	6.9997	7.15944	6.655	4.80569	5.58551	3.08568	2.43088	2.80729	2.83985	2.73444	2.26474	2.48169	2.79093	2.49362	-0.297302	0.183815	0.297302
P70296	Pebp1	9	7	3	0	1	4	4	3151.27	2847.6	1457.92	1064.46	1728.58	1509.97	1621.11	11.587	9.80924	5.26232	3.72304	5.85912	5.14294	5.79064	3.53444	3.29414	2.3957	1.89648	2.55068	2.36259	2.53372	2.78019	2.48233	-0.297855	0.496028	0.297855
Q62210	Birc2	2	1	1	1	1	1	2	1962.74	2157.48	2164.47	2455.04	1564.74	2186.85	1771.36	7.21685	7.43197	7.81258	8.58673	5.30376	7.44838	6.32733	2.85137	2.89374	2.9658	3.10211	2.40702	2.89693	2.6616	2.95326	2.65518	-0.298075	0.157857	0.298075
Q6PJN8	Dalrd3	0	1	0	0	0	1	1	783.27	1012.95	747.812	730.69	590.633	871.487	608.898	2.88003	3.48935	2.69921	2.55566	2.00198	2.96827	2.175	1.52608	1.80296	1.43254	1.3537	1.00143	1.56962	1.12101	1.52882	1.23069	-0.298129	0.223388	0.298129
Q9CQP0	Mrpl33	2	1	1	0	1	0	1	7808.05	6168	4976.89	2046.04	4770.44	1941.39	6591.42	28.7097	21.2472	17.9639	7.15621	16.1697	6.61236	23.5447	4.84346	4.4092	4.16703	2.8392	4.01522	2.72516	4.55733	4.06472	3.7659	-0.298818	0.687962	0.298818
Q8BH93	Mapk1ip1l	1	1	1	1	1	1	1	4515.54	3175.16	3895.81	3091.65	3340.74	2546.61	3268.84	16.6033	10.9376	14.0618	10.8134	11.3236	8.67372	11.6764	4.0534	3.45122	3.81371	3.43474	3.50127	3.11665	3.54552	3.68827	3.38781	-0.300457	0.198639	0.300457
Q7TPS5	C2cd5	2	1	1	1	1	1	1	2752.37	2930.22	2610.3	2589.78	2704.94	1941.88	2226.96	10.1203	10.0938	9.42182	9.058	9.16855	6.61401	7.95476	3.33918	3.3354	3.23601	3.17919	3.19669	2.72553	2.99182	3.27244	2.97135	-0.301099	0.149434	0.301099
P09242	Alpl	0	1	0	0	0	0	0	1460.42	1105.42	1492.17	1052.45	1483.33	1047.24	753.869	5.36985	3.8079	5.38594	3.68103	5.02784	3.5669	2.69284	2.42488	1.929	2.4292	1.88011	2.32994	1.83467	1.42913	2.1658	1.86458	-0.301217	0.384378	0.301217
Q78IK2	Atp5mk	3	3	3	1	2	3	3	14290.8	12582.1	14389.6	6394.75	9045.02	10305.2	9116.87	52.5462	43.3421	51.9389	22.3663	30.6586	35.0995	32.5657	5.71551	5.4377	5.69874	4.48325	4.93822	5.13338	5.02528	5.3338	5.03229	-0.301508	0.37863	0.301508
Q5SRY7	Fbxw11	3	2	3	1	2	1	1	1299.51	1283.69	1458.9	773.245	1448.54	761.751	848.186	4.77821	4.42196	5.26585	2.7045	4.90992	2.59451	3.02974	2.25647	2.14469	2.39667	1.43536	2.2957	1.37546	1.59919	2.0583	1.75678	-0.301512	0.436332	0.301512
P26043	Rdx	11	11	8	5	8	7	6	14214.1	15423.8	8954.57	14164.3	10385.7	10856.3	11117	52.2644	53.1311	32.3213	49.541	35.2028	36.9766	39.71	5.70776	5.73148	5.01441	5.63055	5.13762	5.20854	5.31143	5.52105	5.2192	-0.301855	0.174274	0.301855
P59759	Mrtfb	2	2	0	0	1	2	2	1699.69	2635.57	1693.05	941.775	1426.24	975.53	1825.49	6.24963	9.07886	6.111	3.29395	4.83432	3.32264	6.52069	2.64377	3.18251	2.61141	1.71982	2.27331	1.73233	2.70502	2.53938	2.23689	-0.302488	0.497775	0.302488
Q99PT9	Kif19	2	2	1	0	1	2	1	7138.33	5882.93	3988.49	5491.87	4033.32	6489.29	3708.09	26.2471	20.2652	14.3964	19.2083	13.6712	22.1024	13.2454	4.71409	4.34093	3.84763	4.26366	3.77306	4.46613	3.72742	4.29158	3.98887	-0.302705	0.366813	0.302705
Q9D6E4	Ttc9b	0	0	0	0	0	0	0	696.859	1141.23	1868.96	1089.57	1162.12	709.616	1011.33	2.5623	3.93123	6.74595	3.81086	3.93906	2.41694	3.6125	1.35744	1.97498	2.75402	1.93012	1.97785	1.27318	1.853	2.00414	1.70134	-0.302796	0.438464	0.302796
Q62165	Dag1	1	0	0	0	0	0	0	6241.74	1684.01	981.743	1607.77	1473.37	2527.31	1282.2	22.9504	5.80096	3.54357	5.62334	4.99408	8.60798	4.58005	4.52045	2.53629	1.82521	2.49143	2.32022	3.10567	2.19536	2.84334	2.54042	-0.302925	0.663243	0.302925
Q8BGB8	Coq4	1	1	1	1	1	0	1	1588.9	2466	3715.48	1951.92	3626.11	618.936	3184.46	5.84228	8.49473	13.4109	6.82703	12.2909	2.10809	11.3749	2.54653	3.08657	3.74533	2.77126	3.61952	1.07593	3.50779	3.03742	2.73441	-0.303008	0.755836	0.303008
Q62425	Ndufa4	21	25	22	15	27	25	26	94740.4	90322.1	90974.6	105294	81162.7	78978.1	77893.3	348.354	311.136	328.37	368.276	275.106	268.998	278.237	8.44441	8.2814	8.35918	8.52464	8.10384	8.07145	8.12017	8.40241	8.09849	-0.30392	0.00789007	0.30392
Q66JY2	Ino80d	1	0	0	0	0	0	1	4962.54	1461.36	2449.3	1461.36	2146.99	1280.99	2421.4	18.2469	5.034	8.8407	5.11124	7.27735	4.36302	8.6493	4.18958	2.3317	3.14416	2.35367	2.86341	2.12533	3.11258	3.00478	2.70044	-0.304337	0.59054	0.304337
Q8R040	Rpp21	0	1	0	0	0	0	0	1675.56	2200.7	1633.56	2017.68	1039.8	1765.01	2048.83	6.1609	7.58085	5.89628	7.05704	3.52445	6.01161	7.31847	2.62314	2.92236	2.55981	2.81906	1.8174	2.58775	2.87154	2.73109	2.42556	-0.305529	0.436677	0.305529
P97314	Csrp2	2	2	1	0	1	0	0	3656.71	3270.41	3026.27	2946.67	3221.12	2012.25	2956.65	13.4455	11.2657	10.9232	10.3063	10.9182	6.85368	10.5612	3.74905	3.49387	3.44933	3.36545	3.44866	2.77688	3.4007	3.51442	3.20875	-0.305677	0.291476	0.305677
J3QMN6	Fmo6	0	1	0	0	1	0	0	1755.7	3008.57	1811.46	2432.93	1783.5	2011.83	1703.21	6.45557	10.3638	6.5384	8.50942	6.04526	6.85226	6.08392	2.69054	3.37347	2.70894	3.08906	2.5958	2.77658	2.605	2.9655	2.65913	-0.306377	0.158856	0.306377
P13634	Ca1	1	2	0	0	2	0	0	7888.01	25734.3	2807.35	2807.35	14287	3193.78	3193.78	29.0037	88.6481	10.133	9.81897	48.4267	10.878	11.4082	4.85816	6.47002	3.341	3.29557	5.59773	3.44334	3.512	4.49119	4.18436	-0.30683	0.778576	0.30683
A2AQH4	Bcorl1	2	2	2	0	1	2	1	2272.58	3592.21	4261.95	1644.68	1884.14	2834.16	2244.2	8.3561	12.3742	15.3834	5.75241	6.38641	9.6531	8.01632	3.06283	3.62927	3.9433	2.52417	2.675	3.27099	3.00294	3.28989	2.98298	-0.306912	0.434572	0.306912
Q9CQ25	Mzt2	1	2	1	1	1	1	3	739.844	859.548	662.786	870.907	701.601	585.472	660.909	2.72035	2.96092	2.39231	3.04608	2.37812	1.99411	2.36078	1.44379	1.56605	1.2584	1.60695	1.24982	0.995745	1.23926	1.4688	1.16161	-0.30719	0.0462332	0.30719
Q9WV32	Arpc1b	0	2	0	0	0	0	0	4349.53	5159.89	4035.05	3814.41	4234.41	2846.54	3823.97	15.9929	17.7745	14.5644	13.3413	14.3528	9.69527	13.6593	3.99936	4.15174	3.86437	3.73783	3.84326	3.27728	3.77181	3.93832	3.63078	-0.307541	0.219873	0.307541
Q8R3L8	Cdk8	2	2	2	1	1	1	2	3900.88	3666.81	4230.51	2722.34	3065.66	3148.98	2739.94	14.3433	12.6312	15.2699	9.52164	10.3912	10.7254	9.78713	3.8423	3.65892	3.93262	3.25121	3.3773	3.42296	3.29089	3.67126	3.36371	-0.307551	0.132795	0.307551
P58021	Tm9sf2	0	0	0	0	2	0	0	8043.17	4643.96	5168.94	3138.14	5068.63	3758.77	3683.56	29.5742	15.9972	18.6572	10.9759	17.1804	12.8023	13.1577	4.88627	3.99975	4.22166	3.45627	4.10269	3.67833	3.71784	4.14099	3.83296	-0.308031	0.396008	0.308031
Q8R1A4	Dock7	0	4	4	0	0	3	0	3877.26	4783	4666.64	5547.07	4411.62	2149.39	6209.99	14.2564	16.4762	16.8441	19.4014	14.9534	7.32078	22.1822	3.83354	4.04231	4.07417	4.27809	3.90241	2.872	4.47133	4.05703	3.74858	-0.308451	0.579892	0.308451
Q61881	Mcm7	0	0	0	0	0	0	0	29314.2	33991.1	31652.7	47178.9	38674.3	24647.3	25638.5	107.786	117.09	114.25	165.013	131.089	83.9484	91.5813	6.75203	6.87148	6.83604	7.36643	7.0344	6.39143	6.51698	6.9565	6.6476	-0.308893	0.271413	0.308893
Q9CQ45	Nenf	0	0	0	0	0	1	1	982.599	862.749	1094.7	1018.26	731.228	815.005	922.292	3.61295	2.97195	3.95129	3.56146	2.47854	2.7759	3.29445	1.85318	1.57141	1.98232	1.83247	1.30949	1.47295	1.72004	1.80984	1.50083	-0.309018	0.10513	0.309018
Q9Z223	Mocs2	0	0	0	0	0	0	0	1460.65	2392.06	1394.53	2283.78	1327.4	2276.92	1155.17	5.3707	8.24004	5.03351	7.98774	4.4993	7.75516	4.12629	2.42511	3.04265	2.33156	2.99779	2.1697	2.95516	2.04485	2.69928	2.3899	-0.309377	0.419755	0.309377
P15327	Bpgm	6	8	3	3	6	5	4	16822.1	17576.7	6273.08	7371.69	14130.6	7538.65	6793.94	61.8537	60.5471	22.6425	25.7832	47.8965	25.6765	24.2681	5.95079	5.91999	4.50096	4.68836	5.58185	4.68238	4.60099	5.26502	4.95507	-0.309952	0.562526	0.309952
O09061	Psmb1	14	16	11	8	16	15	13	13287.7	8436.38	11269.7	8453.62	8154.56	9167.1	8039.6	48.858	29.0611	40.6777	29.5674	27.6403	31.223	28.7176	5.61052	4.86102	5.34617	4.88593	4.7887	4.96454	4.84386	5.17591	4.8657	-0.310208	0.188738	0.310208
P62700	Ypel5	0	0	0	0	0	0	1	921.743	775.877	922.801	1086.92	679.736	813.614	804.742	3.38918	2.6727	3.33083	3.80162	2.304	2.77116	2.87456	1.76094	1.4183	1.73588	1.92662	1.20414	1.47049	1.52334	1.71043	1.39932	-0.311109	0.0856812	0.311109
Q6ZWS8	Spop	0	0	0	0	0	0	0	822.696	822.696	822.696	822.696	682.408	682.408	682.408	3.02499	2.83397	2.9695	2.87746	2.31306	2.32427	2.43758	1.59693	1.50283	1.57022	1.52479	1.2098	1.21678	1.28545	1.54869	1.23734	-0.31135	0.000349377	0.31135
B9EJX2	Nhs	0	1	0	1	0	0	0	913.131	1443.81	943.851	1512.52	799.64	1321.31	867.57	3.35752	4.97355	3.40681	5.29019	2.71043	4.50036	3.09898	1.7474	2.31428	1.76842	2.40332	1.43852	2.17004	1.63179	2.05835	1.74678	-0.311568	0.325051	0.311568
Q8VE11	Mtmr6	1	1	1	1	1	1	1	3796.85	3123.39	5021.37	2413.44	1425.46	3498.98	4730.65	13.9607	10.7593	18.1245	8.44123	4.83168	11.9175	16.898	3.8033	3.42751	4.17987	3.07745	2.27252	3.57501	4.07878	3.62203	3.30877	-0.313263	0.633921	0.313263
Q01730	Rsu1	0	1	0	0	1	1	1	3293.39	5239.55	4639.93	4408.46	3647.2	3068.29	4135.18	12.1096	18.0489	16.7477	15.419	12.3624	10.4505	14.7709	3.59807	4.17384	4.06589	3.94664	3.62789	3.38551	3.88469	3.94611	3.63269	-0.313416	0.168343	0.313416
P29391	Ftl1	2	2	2	2	2	2	2	5256.8	4877.14	4184.25	4567.69	3998	2878.04	5137.39	19.3289	16.8005	15.1029	15.9759	13.5514	9.80256	18.3509	4.27269	4.07043	3.91676	3.99783	3.76037	3.29316	4.19778	4.06443	3.75044	-0.313989	0.352535	0.313989
Q9Z0R6	Itsn2	2	1	2	0	1	2	2	2954.11	2234.7	3388.68	1998.35	2570.4	1644.88	2319.77	10.8621	7.69795	12.2313	6.98941	8.7125	5.60243	8.28626	3.44123	2.94447	3.61251	2.80517	3.12309	2.48605	3.05072	3.20085	2.88662	-0.314226	0.314533	0.314226
Q68FG3	Spty2d1	2	3	1	1	3	3	2	3713.94	4210.23	2541.06	3145.68	2387.15	2720.24	3258.86	13.6559	14.5032	9.1719	11.0023	8.09138	9.26509	11.6407	3.77145	3.8583	3.19722	3.45973	3.01639	3.2118	3.54111	3.57168	3.25643	-0.315244	0.205613	0.315244
Q9WTZ1	Rnf7	2	3	1	1	1	2	2	11869.3	9706.01	9826.26	9432.81	8808.75	7125.76	9469.82	43.6426	33.4347	35.4676	32.9922	29.8578	24.2702	33.8264	5.44766	5.06327	5.14843	5.04405	4.90003	4.60112	5.08008	5.17586	4.86041	-0.315445	0.139545	0.315445
Q9EQW6	Olig2	3	1	2	1	3	2	1	13729.5	13582.4	12674	13074.5	14348	9533.92	9636.68	50.4823	46.7879	45.7465	45.7294	48.6334	32.4724	34.4224	5.65771	5.54806	5.51559	5.51505	5.60388	5.02114	5.10528	5.5591	5.24343	-0.31567	0.221855	0.31567
Q80X90	Flnb	12	13	0	0	9	0	0	8645.94	7332.43	5479.59	7464.7	6331.31	5850.65	5533.06	31.7905	25.2583	19.7784	26.1085	21.4603	19.9272	19.7642	4.99052	4.65869	4.30586	4.70645	4.4236	4.31667	4.30482	4.66538	4.34836	-0.317016	0.106246	0.317016
Q9JJN6	Ctnnbip1	0	0	0	0	0	0	0	1372.51	2247.72	1310.38	2145.97	1240.57	2127.97	1079.6	5.04662	7.74282	4.72978	7.50574	4.20497	7.24784	3.85636	2.33532	2.95286	2.24177	2.90799	2.0721	2.85755	1.94724	2.60949	2.2923	-0.317189	0.409227	0.317189
P54729	Nub1	2	1	1	1	0	2	2	3906.92	3681.31	1806.27	4285.04	1576.93	2570.48	4763.45	14.3655	12.6812	6.51968	14.9873	5.34509	8.75502	17.0151	3.84453	3.66461	2.7048	3.90567	2.41822	3.13011	4.08875	3.52991	3.21236	-0.317548	0.60625	0.317548
Q62313	Tgoln1	1	1	1	0	0	1	1	5404.17	1505.43	4605.99	1205.07	925.469	3883.47	2712.55	19.8708	5.1858	16.6252	4.21484	3.13693	13.227	9.68929	4.31258	2.37457	4.0553	2.07548	1.64935	3.72542	3.27639	3.20448	2.88372	-0.320759	0.723037	0.320759
Q9JIX0	Eny2	11	11	12	9	11	11	11	40129.3	36544.9	36804.3	60503.6	35709.8	40036.2	30065.9	147.552	125.888	132.844	211.617	121.04	136.363	107.396	7.20508	6.97599	7.05359	7.72531	6.91935	7.09131	6.7468	7.24	6.91915	-0.320847	0.167031	0.320847
Q8CAA7	Pgm2l1	0	1	1	0	0	1	0	5796.79	5660.26	5051.05	7548.37	4481.43	6106.7	4299.44	21.3144	19.4981	18.2316	26.4011	15.1901	20.7993	15.3577	4.41375	4.28526	4.18837	4.72253	3.92506	4.37847	3.94089	4.40248	4.08147	-0.32101	0.161281	0.32101
F6QRE9	Erich3	1	1	2	1	2	0	1	3481.08	3501.04	3809.23	2055.46	4105.23	1606.73	2588.36	12.7997	12.0602	13.7493	7.18916	13.9149	5.47251	9.24566	3.67804	3.59218	3.78129	2.84582	3.79856	2.4522	3.20878	3.47433	3.15318	-0.321152	0.519064	0.321152
P28738	Kif5c	0	0	0	0	0	0	0	12613	8884.67	5074.17	8726.99	5751.79	7655.19	7504.99	46.3773	30.6054	18.3151	30.5235	19.496	26.0735	26.808	5.53535	4.93571	4.19496	4.93185	4.28511	4.70451	4.74459	4.89947	4.57807	-0.321398	0.354843	0.321398
P68510	Ywhah	20	16	18	12	17	17	19	28532.8	25058.1	25763.7	37689	22950	23106.6	25332.6	104.913	86.3186	92.9934	131.821	77.7904	78.7007	90.4885	6.71305	6.4316	6.53906	7.04243	6.28152	6.2983	6.49966	6.68154	6.35983	-0.321707	0.0938588	0.321707
P20852	Cyp2a5	9	10	3	0	8	5	6	18394	23534.1	4210.32	5530.42	12757.2	6639.57	6631.69	67.6335	81.0687	15.197	19.3432	43.2413	22.6143	23.6885	6.07967	6.34107	3.92572	4.27375	5.43434	4.49916	4.56612	5.15505	4.83321	-0.321846	0.661804	0.321846
Q91ZV0	Mia2	0	0	0	0	1	1	0	3443.99	4690.46	4327.78	4509.44	3150.97	4345.15	3046.91	12.6633	16.1574	15.621	15.7722	10.6804	14.7995	10.8836	3.66258	4.01412	3.96542	3.97931	3.41689	3.88748	3.44409	3.90536	3.58282	-0.322539	0.155073	0.322539
Q60875	Arhgef2	13	19	12	10	16	15	17	5800.49	5967.32	6642.64	5053.24	5623.21	4616.48	4273.45	21.328	20.5559	23.9764	17.6742	19.0602	15.7237	15.2648	4.41468	4.36148	4.58355	4.14357	4.25249	3.97486	3.93214	4.37582	4.05316	-0.322653	0.0676696	0.322653
Q99M07	Coa5	2	2	2	2	2	2	2	7432.47	6018.29	4652.69	6747.43	4230.89	6076.15	4971.95	27.3287	20.7315	16.7938	23.5998	14.3408	20.6953	17.7599	4.77234	4.37375	4.06985	4.5607	3.84206	4.37123	4.15055	4.44416	4.12128	-0.322883	0.194656	0.322883
Q9JID9	Sh2b2	0	0	0	0	0	0	0	3420.84	3032.76	3096.59	3271.06	2687.63	2729.85	2489.82	12.5782	10.4471	11.177	11.4409	9.10988	9.29784	8.89368	3.65285	3.38503	3.48247	3.51612	3.18743	3.2169	3.15278	3.50912	3.1857	-0.323415	0.00682671	0.323415
P39061	Col18a1	1	1	1	0	0	1	1	9108.93	3331.28	3397.37	362.276	765.763	3036.18	3610.65	33.4929	11.4754	12.2627	1.26709	2.5956	10.3412	12.8973	5.06578	3.52047	3.61621	0.341525	1.37607	3.37033	3.689	3.136	2.8118	-0.324198	0.802974	0.324198
P18608	Hmgn1	2	3	0	0	1	0	2	6228.11	3178.39	2569.09	4610.6	2233.39	2800.82	5316.96	22.9003	10.9487	9.27307	16.126	7.5702	9.53955	18.9923	4.5173	3.45269	3.21305	4.01132	2.92033	3.25392	4.24734	3.79859	3.47386	-0.324723	0.547301	0.324723
Q3URS9	Ccdc51	0	0	0	0	0	0	0	1196.03	1958.71	1141.89	1870.04	762.124	1307.29	1863.12	4.39772	6.74724	4.12162	6.54064	2.58326	4.4526	6.65512	2.13676	2.7543	2.04321	2.70943	1.36919	2.15465	2.73446	2.41092	2.0861	-0.324822	0.513368	0.324822
Q3U1D0	Lins1	0	0	0	0	0	0	0	2574.56	2574.56	2574.56	2574.56	2114.89	2114.89	2114.89	9.46649	8.8687	9.29281	9.00478	7.16855	7.20329	7.55444	3.24283	3.14872	3.21612	3.17069	2.84168	2.84866	2.91732	3.19459	2.86922	-0.325369	0.000288558	0.325369
Q3UMY5	Eml4	7	8	6	0	8	8	6	4596.59	2156.64	3884.14	1315.6	2402.9	2282.82	1914.67	16.9013	7.42908	14.0197	4.60142	8.14476	7.77524	6.83926	4.07907	2.89318	3.80938	2.20208	3.02587	2.95889	2.77384	3.24593	2.91953	-0.326395	0.506666	0.326395
P51807	Dynlt1	4	7	5	4	5	6	5	11530.6	10507	10531.2	12657.6	8830.13	7999.82	11216.3	42.3971	36.194	38.0121	44.2711	29.9302	27.2473	40.0647	5.4059	5.17768	5.24839	5.46829	4.90353	4.76804	5.32426	5.32506	4.99861	-0.326452	0.180089	0.326452
P54071	Idh2	17	21	20	12	19	19	19	30031.1	27532.9	18686.9	17020.2	19020.9	17010.6	19845	110.422	94.8438	67.4498	59.5299	64.4725	57.938	70.8869	6.78689	6.56748	6.07574	5.89554	6.01061	5.85644	6.14745	6.33141	6.00483	-0.326581	0.220649	0.326581
Q9ERS2	Ndufa13	11	12	10	9	12	13	13	83962.8	60092.9	89991.6	53305.8	49710.2	64752.1	59261	308.725	207.004	324.822	186.442	168.496	220.545	211.681	8.27018	7.69352	8.34351	7.54258	7.39657	7.78493	7.72575	7.96245	7.63575	-0.326698	0.227715	0.326698
Q8R3P8	Rnf113a1	2	2	2	2	2	2	2	8114.65	7684.08	9513.22	6307.79	7069.63	5760.21	6488.87	29.837	26.4696	34.3377	22.0621	23.9629	19.6192	23.1784	4.89903	4.72627	5.10172	4.4635	4.58273	4.29419	4.53471	4.79763	4.47054	-0.327085	0.101764	0.327085
P48036	Anxa5	56	59	56	45	57	58	57	247616	386836	327988	253644	234850	268588	233471	910.467	1332.55	1183.87	887.144	796.038	914.805	833.962	9.83046	10.38	10.2093	9.79302	9.63669	9.83732	9.70384	10.0532	9.72595	-0.327237	0.104443	0.327237
G5E861	Sclt1	2	2	4	2	1	2	4	5508.28	6602.29	7390.69	7027.93	3108.39	5503.62	9242.87	20.2536	22.7432	26.6765	24.5809	10.5361	18.7452	33.0157	4.3401	4.50736	4.7375	4.61946	3.39727	4.22845	5.04508	4.55111	4.2236	-0.327507	0.564098	0.327507
Q4VBE8	Wdr18	3	2	2	0	2	1	0	4354.49	2639.01	3594.58	2775.85	2661.65	2694.69	2694.59	16.0112	9.09071	12.9745	9.70881	9.0218	9.17807	9.62513	4.00101	3.18439	3.69761	3.27929	3.17342	3.19819	3.26681	3.54058	3.2128	-0.327773	0.182099	0.327773
O35969	Gamt	0	0	0	0	0	0	0	1408.16	1590.11	1305.36	1835.58	1176	1378.89	1198.56	5.17771	5.4775	4.71165	6.42011	3.98612	4.69649	4.28129	2.37232	2.45352	2.23623	2.6826	1.99498	2.23158	2.09805	2.43617	2.1082	-0.327961	0.0372065	0.327961
Q9CQD4	Chmp1b2	6	5	6	6	6	7	5	19649.1	18543.5	22347.6	41468.1	24102.8	17891.7	17903.2	72.2484	63.8775	80.6632	145.039	81.6977	60.9388	63.9507	6.17489	5.99724	6.33384	7.18029	6.35222	5.92929	5.99889	6.42157	6.09347	-0.328099	0.32158	0.328099
Q8C0D7	Ing4	3	3	4	2	3	3	2	5626.67	7312.76	9859.68	6486.29	5802.83	7269.43	4799.44	20.6889	25.1906	35.5882	22.6864	19.669	24.7596	17.1437	4.37078	4.65481	5.15333	4.50376	4.29785	4.62991	4.09961	4.67067	4.34246	-0.328212	0.214547	0.328212
P47876	Igfbp1	2	0	0	0	0	1	0	14085.7	2548.38	2608.1	2669.21	2381.41	5309.76	2736.47	51.7923	8.77851	9.41385	9.33583	8.07193	18.085	9.77473	5.69467	3.13398	3.23479	3.22278	3.01291	4.17672	3.28906	3.82155	3.4929	-0.328654	0.667734	0.328654
Q08857	Cd36	3	3	3	3	3	2	2	14864.4	17594.7	13403.6	15934.9	21431.8	8548.38	10914.6	54.6552	60.6091	48.3801	55.734	72.6442	29.1157	38.987	5.77229	5.92146	5.59634	5.80049	6.18278	4.86372	5.28492	5.77264	5.44381	-0.328837	0.488135	0.328837
Q6P3Y5	Znf280c	0	0	0	0	0	0	0	2161.16	1686.26	2154.32	1649.99	1584.32	1233.41	1915.71	7.94642	5.80874	7.77596	5.77102	5.37015	4.20096	6.84296	2.9903	2.53822	2.95902	2.52883	2.42496	2.07072	2.77462	2.75409	2.42343	-0.33066	0.249173	0.33066
Q9JM14	Nt5c	3	3	3	3	3	3	3	6212.5	5921.46	6787.89	11673.9	6332.83	7253.08	4732.62	22.8429	20.3979	24.5007	40.8308	21.4655	24.7039	16.905	4.51367	4.35035	4.61475	5.35158	4.42395	4.62667	4.07938	4.70759	4.37666	-0.330925	0.280409	0.330925
Q8BUY9	Pggt1b	0	1	2	0	1	1	1	1133.63	1190.34	1386.18	852.021	1073.7	712.507	1012.86	4.16828	4.1004	5.00337	2.98003	3.63936	2.42679	3.61796	2.05945	2.03576	2.3229	1.57532	1.86369	1.27905	1.85518	1.99836	1.66597	-0.332389	0.247695	0.332389
Q8C4Q6	Aida	1	1	1	0	1	1	1	1789.87	2009.53	1751.22	1620.77	1568.73	1797.98	1105.51	6.58124	6.92232	6.32098	5.6688	5.31731	6.1239	3.94891	2.71836	2.79125	2.66015	2.50304	2.4107	2.61445	1.98145	2.6682	2.33553	-0.332667	0.209486	0.332667
Q8R1G6	Pdlim2	0	3	0	0	0	0	0	1766.66	2184.34	1580.78	2252.21	1853.88	1521.75	1381.03	6.4959	7.52447	5.70579	7.87731	6.28384	5.18305	4.93306	2.69953	2.91159	2.51243	2.9777	2.65165	2.3738	2.30248	2.77531	2.44264	-0.332669	0.0799424	0.332669
Q920D3	Med28	1	0	0	1	1	0	1	702.833	799.087	465.853	680.172	343.412	483.981	899.307	2.58427	2.75265	1.68148	2.37897	1.16401	1.64843	3.21235	1.36975	1.46082	0.749733	1.25034	0.219107	0.721096	1.68363	1.20766	0.87461	-0.333051	0.528093	0.333051
Q9CZG9	Pdzd11	1	2	1	1	1	1	3	1511.96	1235.94	1531.55	1003.31	1187.08	754.421	1343.69	5.55939	4.25748	5.5281	3.50918	4.02367	2.56955	4.7997	2.47493	2.09	2.46678	1.81113	2.00851	1.36151	2.26294	2.21071	1.87766	-0.333055	0.3566	0.333055
Q9JLB2	Pals1	2	2	3	2	0	0	2	2244.02	2057.62	2600.32	1883.58	1182.77	1885.76	2536.15	8.2511	7.08795	9.3858	6.588	4.00905	6.42289	9.0592	3.04459	2.82537	3.23048	2.71984	2.00326	2.68322	3.17938	2.95507	2.62196	-0.333113	0.435982	0.333113
Q6PDL0	Dync1li2	2	0	0	0	3	0	0	2237.16	1473.89	2623	1475.06	1547.35	1942.81	1224.36	8.22587	5.07717	9.46763	5.15917	5.24485	6.61719	4.37345	3.04017	2.34403	3.243	2.36714	2.3909	2.72622	2.12877	2.74858	2.4153	-0.333288	0.300222	0.333288
O08528	Hk2	0	0	0	0	0	0	0	1588.68	2317.38	1982.43	1905.77	1675.87	1251.3	1870.01	5.84145	7.98279	7.15553	6.66561	5.68047	4.26189	6.6797	2.54633	2.99689	2.83906	2.73674	2.50601	2.09149	2.73978	2.77975	2.44576	-0.333991	0.213077	0.333991
Q99KC8	Vwa5a	0	0	0	0	0	0	0	2537.07	1647.12	2018.07	2203.66	1880.19	1491.1	1736.85	9.32862	5.67389	7.28418	7.70752	6.37302	5.07867	6.20406	3.22166	2.50434	2.86477	2.94627	2.67198	2.34445	2.63321	2.88426	2.54988	-0.334379	0.124236	0.334379
Q64105	Spr	9	9	6	7	6	10	10	19835	23299.6	17396.9	24396	18821.2	16382.7	16434.9	72.9319	80.261	62.7935	85.3273	63.7955	55.7993	58.7059	6.18848	6.32663	5.97254	6.41494	5.99538	5.80218	5.87543	6.22565	5.891	-0.334649	0.0335599	0.334649
Q8BTR5	Dusp28	4	3	4	4	3	2	3	4684.73	5919.38	5338.36	7213.42	5036.52	4517.56	4462.34	17.2254	20.3907	19.2687	25.2296	17.0716	15.3867	15.9396	4.10647	4.34984	4.26819	4.65705	4.09352	3.94362	3.99454	4.34539	4.01056	-0.334826	0.0564726	0.334826
Q8R1F1	Niban2	10	9	9	4	7	7	10	6277.23	6267	6044.55	5716.41	6247.33	3752.19	5184.5	23.0809	21.5882	21.8177	19.9937	21.1757	12.7799	18.5191	4.52863	4.43217	4.44742	4.32147	4.40434	3.6758	4.21094	4.43242	4.09703	-0.335396	0.261347	0.335396
Q9D0F4	Nkap	0	1	0	0	0	0	0	670.179	981.484	692.286	1029.23	556.335	886.962	622.35	2.4642	3.38096	2.49879	3.59984	1.88573	3.02098	2.22305	1.30112	1.75743	1.32123	1.84793	0.915122	1.59502	1.15254	1.55693	1.22089	-0.336036	0.244236	0.336036
P43024	Cox6a1	17	20	17	15	19	19	19	61765.5	54959.6	64526.9	105806	49384.1	62722.6	58447.3	227.107	189.321	232.908	370.065	167.39	213.632	208.775	7.82723	7.56469	7.86362	8.53163	7.38707	7.73899	7.70581	7.94679	7.61062	-0.336174	0.218079	0.336174
Q9D3B1	Hacd2	1	0	0	1	0	1	1	1662.42	1709.14	1650.1	2209.31	1652.53	1456.31	1300.26	6.11259	5.88755	5.956	7.72726	5.60134	4.96018	4.64455	2.61178	2.55767	2.57434	2.94996	2.48577	2.31039	2.21554	2.67344	2.33723	-0.336205	0.0401366	0.336205
Q99M51	Nck1	0	1	0	0	0	0	0	738.799	980.443	705.355	1016.43	630.14	958.629	548.379	2.71651	3.37737	2.54596	3.55506	2.13589	3.26508	1.95882	1.44176	1.7559	1.34821	1.82987	1.09484	1.70712	0.969985	1.59394	1.25731	-0.336621	0.27878	0.336621
Q3TSG4	Alkbh5	5	5	4	0	3	3	5	3943.84	4148.45	2576.2	707.02	1298.25	2401.16	2208.24	14.5012	14.2903	9.29872	2.47287	4.4005	8.17832	7.88786	3.8581	3.83697	3.21703	1.30619	2.13767	3.03181	2.97963	3.05457	2.71637	-0.338203	0.63781	0.338203
G3X9U2	Zfp446	1	1	1	0	0	0	0	1975.1	1382.46	2146.39	1194.28	1678.46	1182.48	1170.16	7.26231	4.7622	7.74735	4.17712	5.68924	4.0275	4.17984	2.86043	2.25163	2.9537	2.06251	2.50824	2.00988	2.06345	2.53207	2.19386	-0.338212	0.268768	0.338212
Q8BMD8	Slc25a24	7	8	6	4	7	5	8	3387.45	3880.21	3012.31	2851.78	2833.35	2416.64	2729.33	12.4554	13.3663	10.8729	9.97438	9.60379	8.23104	9.74922	3.6387	3.74053	3.44266	3.31823	3.2636	3.04107	3.28529	3.53503	3.19666	-0.338374	0.0402819	0.338374
B7ZMP1	Xpnpep3	1	1	1	1	1	1	1	7406.55	9287.46	9338.81	11726	6120.49	7927.75	8988.49	27.2334	31.9929	33.7082	41.0128	20.7457	27.0018	32.1071	4.7673	4.99968	5.07503	5.358	4.37474	4.75498	5.00482	5.05	4.71152	-0.338488	0.204745	0.338488
Q64442	Sord	8	13	7	6	9	9	11	10066.1	8719.28	8506.58	6267.4	7728.16	6472	6092.05	37.0125	30.0357	30.7043	21.9209	26.195	22.0435	21.7609	5.20994	4.9086	4.94037	4.45423	4.71122	4.46228	4.44367	4.87829	4.53906	-0.339228	0.123104	0.339228
Q3U7U3	Fbxo7	2	3	3	0	1	2	3	2629.28	3982.17	3131.88	1231.29	1418.56	1857.98	3272.81	9.66767	13.7176	11.3044	4.30657	4.8083	6.32825	11.6906	3.27317	3.77795	3.49882	2.10654	2.26553	2.66181	3.54727	3.16412	2.82487	-0.33925	0.550128	0.33925
Q8C9B9	Dido1	9	9	8	0	8	10	9	2964.21	2931.61	2977.57	2015.48	2041.5	1881.02	2720.37	10.8992	10.0986	10.7474	7.04935	6.91977	6.40672	9.7172	3.44615	3.33609	3.42592	2.81749	2.79072	2.67958	3.28054	3.25641	2.91695	-0.339462	0.221113	0.339462
O88622	Parg	0	5	2	0	4	3	4	2210.74	4144.62	2725.87	1838.32	1987.2	1533.19	3115.31	8.12873	14.2771	9.83895	6.4297	6.73571	5.22202	11.128	3.02303	3.83563	3.2985	2.68475	2.75183	2.38461	3.47612	3.21048	2.87085	-0.339628	0.445554	0.339628
Q91UZ5	Impa2	1	1	1	0	1	0	1	3074.04	2189.04	3234.64	958.346	2741.13	942.951	2030.88	11.303	7.54066	11.6753	3.35191	9.29123	3.21168	7.25434	3.49864	2.91469	3.54539	1.74498	3.21587	1.68333	2.85884	2.92593	2.58601	-0.339912	0.611651	0.339912
P33215	Nedd1	3	5	4	6	3	2	7	2562.72	5090.28	4383.22	4135.34	2841.73	2842.47	4005.84	9.42294	17.5347	15.8211	14.4638	9.63222	9.68142	14.309	3.23618	4.13214	3.98378	3.85437	3.26787	3.27522	3.83885	3.80162	3.46064	-0.340972	0.268286	0.340972
E9PUQ3	Nkapd1	1	2	2	2	2	2	2	8211.78	9997.83	8550.71	13951	9385.76	9272.88	6069.94	30.1942	34.4399	30.8635	48.7948	31.8136	31.5833	21.682	4.9162	5.10601	4.94783	5.60866	4.99157	4.98109	4.43842	5.14467	4.8037	-0.340979	0.225675	0.340979
Q8CE64	Znf276	0	0	1	0	1	1	1	686.379	936.694	1035.77	903.651	545.385	732.109	917.64	2.52377	3.22667	3.73859	3.16061	1.84861	2.49355	3.27783	1.33558	1.69004	1.90249	1.6602	0.886443	1.3182	1.71274	1.64708	1.3058	-0.341284	0.290268	0.341284
Q62101;Q8K1Y2	Prkd1;Prkd3	0	0	0	0	0	0	0	901.192	1545.83	943.922	1619.13	1582.09	922.329	647.165	3.31362	5.325	3.40706	5.66306	5.36259	3.14144	2.31169	1.72841	2.41278	1.76853	2.50158	2.42293	1.65143	1.20895	2.10282	1.7611	-0.341724	0.460285	0.341724
O88428	Papss2	12	18	12	8	14	14	15	16825.7	19218.6	12351.1	14108.8	12241.4	13604.6	11742.9	61.8671	66.203	44.5809	49.3468	41.4928	46.3372	41.9459	5.9511	6.04883	5.47835	5.62488	5.37479	5.5341	5.39046	5.77579	5.43312	-0.342675	0.0788335	0.342675
Q8CBQ5	Pi4k2b	0	0	0	0	0	0	0	690.669	1131.09	659.404	1079.89	613.28	1051.97	533.706	2.53954	3.89631	2.3801	3.77701	2.07875	3.583	1.90641	1.34457	1.96211	1.25102	1.91724	1.05571	1.84117	0.930858	1.61874	1.27591	-0.342822	0.37628	0.342822
Q9JKN5	Olig1	0	1	0	0	0	1	0	1938.01	1597.56	2029.9	1239.5	1646.01	919.647	1643.85	7.12591	5.50318	7.32686	4.33528	5.57924	3.13231	5.87185	2.83308	2.46027	2.87319	2.11612	2.48007	1.64723	2.55382	2.57067	2.22704	-0.343628	0.378556	0.343628
Q80V26	Bpnt2	2	1	2	2	2	2	2	2031.07	1534.17	2301.55	1897.64	1512.76	1845.94	1351.68	7.46808	5.28483	8.30737	6.63719	5.1276	6.28724	4.82822	2.90074	2.40186	3.05439	2.73057	2.35828	2.65243	2.27149	2.77189	2.4274	-0.344488	0.115869	0.344488
Q64378	Fkbp5	0	0	0	0	0	0	0	11097.7	13103.7	9648.33	12674	8382.93	7829.5	12472.6	40.8055	45.139	34.8254	44.3285	28.4144	26.6672	44.5523	5.35069	5.4963	5.12207	5.47016	4.82855	4.73699	5.47743	5.35981	5.01432	-0.345482	0.273212	0.345482
Q00612	G6pdx	13	16	12	8	11	14	13	22802.7	20256.8	18490.7	25047.9	18872.2	15028.1	18621.5	83.844	69.7793	66.7416	87.6075	63.9683	51.1855	66.5165	6.38964	6.12473	6.06051	6.45298	5.99928	5.67766	6.05564	6.25696	5.91086	-0.346102	0.080853	0.346102
Q9WUU8	Tnip1	0	0	0	0	0	0	0	1557.54	1557.54	1557.54	1557.54	1260.42	1260.42	1260.42	5.72697	5.36532	5.6219	5.44765	4.27227	4.29298	4.50226	2.51777	2.42367	2.49106	2.44563	2.095	2.10198	2.17065	2.46953	2.12254	-0.346989	0.000217995	0.346989
Q8K3W3	Casc3	2	0	0	0	0	0	0	1432.05	1654.1	1757.27	1367.35	1041.41	1357.49	1381.25	5.26554	5.69794	6.34282	4.78244	3.52992	4.6236	4.93386	2.39658	2.51044	2.66512	2.25775	1.81964	2.20902	2.30272	2.45747	2.11046	-0.347017	0.126559	0.347017
Q8BWG8	Arrb1	0	0	0	0	0	0	0	1906.11	3269.59	1996.49	2043.27	2076.59	2029.05	1423.71	7.00862	11.2629	7.20626	7.14653	7.03873	6.9109	5.08552	2.80913	3.4935	2.84925	2.83724	2.81531	2.78887	2.34639	2.99728	2.65019	-0.347088	0.184136	0.347088
Q61239	Fnta	2	0	2	2	1	2	2	2728.62	4441.93	2918.86	4322.45	2189.84	3779.89	2767.37	10.0329	15.3013	10.5355	15.1182	7.42258	12.8742	9.88511	3.32667	3.93558	3.39719	3.91821	2.89192	3.68642	3.30526	3.64442	3.29453	-0.349884	0.284168	0.349884
Q7TN99	Cpeb3	3	4	2	1	3	2	2	2548.44	2439.73	1153.63	1088.45	1756.3	1418.73	987.178	9.37044	8.40422	4.16401	3.80697	5.95307	4.83219	3.52622	3.22812	3.07111	2.05797	1.92864	2.57363	2.27268	1.81812	2.57146	2.22148	-0.349984	0.425079	0.349984
Q9DAW9	Cnn3	3	4	0	0	4	1	3	8083.11	5243.07	5296.77	3635.06	4510.65	4341.47	4105.94	29.721	18.061	19.1186	12.714	15.2891	14.787	14.6665	4.89341	4.17481	4.2569	3.66834	3.93443	3.88626	3.87445	4.24837	3.89838	-0.349986	0.25813	0.349986
O88783	F5	6	5	6	2	4	4	6	36009.6	9121.25	17910.6	4679.36	7124.29	10482.5	15046.3	132.405	31.4203	64.6479	16.3665	24.1482	35.7032	53.7456	7.04881	4.97363	6.01453	4.03268	4.59384	5.15798	5.74807	5.51741	5.16663	-0.350779	0.654874	0.350779
Q8K070	Samd14	0	0	0	0	0	0	0	1389.48	1464.35	1075.81	1466.11	955.593	1325.24	995.316	5.10902	5.0443	3.8831	5.12785	3.23904	4.51374	3.55529	2.35305	2.33465	1.95721	2.35835	1.69557	2.17432	1.82997	2.25082	1.89995	-0.350864	0.116638	0.350864
Q3TTI8	Tex52	1	1	1	1	1	1	1	25013.5	7037.37	9972.1	9037.42	7799.12	8547.05	11140.9	91.9731	24.2419	35.994	31.6092	26.4356	29.1111	39.7955	6.52314	4.59943	5.16969	4.98227	4.72441	4.8635	5.31453	5.31863	4.96748	-0.351153	0.483419	0.351153
Q9QUH0	Glrx	1	1	1	1	1	1	1	2399.56	4041.84	2648.87	4193.65	2284.93	3315.28	2316.31	8.823	13.9231	9.56101	14.6677	7.74489	11.2918	8.2739	3.14127	3.79941	3.25716	3.87457	2.95324	3.4972	3.04857	3.5181	3.16634	-0.351765	0.219946	0.351765
Q9WUD1	Stub1	10	13	8	5	10	11	13	10509.2	8043.85	7963.17	10334.3	6875.66	7594.87	7643.2	38.6416	27.709	28.7428	36.1453	23.3054	25.868	27.3017	5.27208	4.79228	4.84513	5.17574	4.5426	4.6931	4.77092	5.02131	4.66887	-0.352437	0.0544972	0.352437
Q64467	Gapdhs	1	0	1	1	0	0	0	23834.8	11656.1	24964.9	14498.9	15837.3	10188	18198.6	87.6388	40.1521	90.1101	50.7112	53.6814	34.7003	65.0057	6.4535	5.3274	6.49362	5.66423	5.74635	5.11687	6.02249	5.98469	5.62857	-0.356115	0.40954	0.356115
Q61735	Cd47	0	0	0	0	0	1	0	2609.1	4475.45	2732.81	4687.65	3911.42	2115.81	2681.66	9.59348	15.4168	9.864	16.3955	13.258	7.20644	9.57896	3.26205	3.94643	3.30217	4.03523	3.72879	2.84929	3.25987	3.63647	3.27931	-0.357156	0.332391	0.357156
Q61249	Igbp1	2	3	3	0	3	2	1	1530.02	1968.26	1554.29	1098.04	1420.31	1363.53	914.26	5.62576	6.78015	5.61016	3.84049	4.81422	4.64416	3.26576	2.49205	2.76132	2.48804	1.94129	2.2673	2.21542	1.70742	2.42067	2.06338	-0.357295	0.212575	0.357295
P54227	Stmn1	10	10	10	8	12	10	10	44549.7	50632.6	32255.7	51081.7	38348	31171.7	36668	163.806	174.416	116.426	178.663	129.983	106.17	130.979	7.35584	7.44639	6.86327	7.4811	7.02218	6.73024	7.03319	7.28665	6.92854	-0.358115	0.0967751	0.358115
Q9Z248	Aebp2	1	1	0	0	0	1	1	1855.18	2304.99	1732.7	2538.96	1424.53	1867.54	1757.12	6.82135	7.94008	6.25413	8.88025	4.82853	6.36081	6.27648	2.77006	2.98915	2.64481	3.1506	2.27158	2.66921	2.64996	2.88866	2.53025	-0.358405	0.0977046	0.358405
P52196	Tst	21	26	19	15	19	20	22	94794.3	79234.4	48599	65317.8	57950.8	51916.3	58657.1	348.552	272.942	175.417	228.455	196.427	176.826	209.524	8.44523	8.09245	7.45464	7.83577	7.61785	7.46619	7.71097	7.95702	7.59834	-0.358684	0.185984	0.358684
P47968	Rpia	2	2	0	1	1	2	2	2028.58	2462.32	1168.07	2071.36	1283.15	1973.17	1317.81	7.45893	8.48205	4.2161	7.24479	4.3493	6.72059	4.70723	2.89897	3.08441	2.07591	2.85694	2.12078	2.74859	2.23488	2.72906	2.36808	-0.360976	0.276003	0.360976
Q8BMK4	Ckap4	2	0	0	0	0	0	0	1762.51	2416.25	1332.59	1715.12	1596.55	1602.37	1106.47	6.48064	8.32335	4.80996	5.99879	5.41159	5.45765	3.95233	2.69614	3.05717	2.26602	2.58467	2.43605	2.44828	1.9827	2.651	2.28901	-0.361987	0.167897	0.361987
P08556	Nras	2	4	2	4	2	4	3	2542.31	8015.83	4921.32	11523.7	4444.5	6217.76	3679.32	9.3479	27.6124	17.7634	40.3054	15.0649	21.1776	13.1426	3.22464	4.78725	4.15083	5.3329	3.91312	4.40447	3.71618	4.37391	4.01126	-0.36265	0.505118	0.36265
Q9DAI4	Zbtb43	0	0	0	0	0	0	0	817.724	1339.16	780.707	1278.54	507.371	870.305	1240.34	3.00671	4.61307	2.81794	4.47182	1.71976	2.96425	4.43053	1.58819	2.20573	1.49464	2.16086	0.782209	1.56766	2.14748	1.86235	1.49912	-0.363237	0.469223	0.363237
P63330	Ppp2ca	12	13	13	10	15	15	12	26150	16318.9	22478.4	24078.3	15796.1	17708.4	19269.3	96.1516	56.2144	81.1351	84.2162	53.5417	60.3145	68.8303	6.58724	5.81287	6.34225	6.39603	5.74259	5.91443	6.10497	6.2846	5.92067	-0.363931	0.125779	0.363931
Q9D1K7	Adissp	2	2	1	0	1	1	2	1337.11	1676.72	1014	1405.92	814.682	1338.89	1119.7	4.91645	5.77588	3.65999	4.91736	2.76141	4.56025	3.9996	2.29762	2.53004	1.87184	2.29788	1.46541	2.18911	1.99986	2.24935	1.88479	-0.364554	0.236894	0.364554
Q3TE80	2410002F23Rik	0	0	0	0	0	1	0	1614.76	1614.76	1614.76	1614.76	1143.95	1639.52	1143.95	5.93737	5.56244	5.82845	5.64779	3.87748	5.58419	4.08621	2.56983	2.47572	2.54311	2.49769	1.95512	2.48135	2.03076	2.52159	2.15574	-0.365842	0.153677	0.365842
P24452	Capg	3	3	2	0	3	2	1	1637.15	2574.63	1301.33	1801.41	1834.99	974.605	1587.3	6.01967	8.86895	4.6971	6.30062	6.21982	3.31949	5.66987	2.58968	3.14876	2.23177	2.65549	2.63687	1.73096	2.50331	2.65643	2.29038	-0.366044	0.346382	0.366044
O08692	Ngp	2	2	2	0	2	0	2	6105.79	10036.4	3533.55	1925.77	4895.42	2727.36	3518.12	22.4505	34.5728	12.7543	6.73555	16.5933	9.28935	12.5668	4.48868	5.11156	3.67291	2.7518	4.05253	3.21558	3.65154	4.00624	3.63988	-0.366353	0.551115	0.366353
D3Z7Q2	Smim20	2	2	3	2	2	2	2	12057.2	12505.5	11940.4	11579	9132.89	9302.87	10369.4	44.3335	43.078	43.0984	40.4986	30.9564	31.6854	37.0396	5.47033	5.42888	5.42956	5.3398	4.95217	4.98575	5.211	5.41714	5.04964	-0.367504	0.0343789	0.367504
Q99LD8	Ddah2	15	16	17	14	15	15	16	35805.6	31134	32415.6	35594.8	28023.7	26437.4	26159.6	131.655	107.248	117.003	124.496	94.988	90.0453	93.4425	7.04062	6.74481	6.87041	6.95996	6.56967	6.49258	6.54601	6.90395	6.53609	-0.367862	0.00667576	0.367862
Q8K1I3	Spp2	0	0	0	0	0	0	0	2648.87	1617.46	2774.46	1694.15	1930.82	1125.63	2218.69	9.7397	5.57173	10.0143	5.92546	6.54461	3.83388	7.92522	3.28388	2.47812	3.324	2.56693	2.71031	1.9388	2.98645	2.91323	2.54519	-0.368043	0.39617	0.368043
Q8BH48	Ubap1	0	0	0	0	0	0	0	2789.79	2725.91	2663.5	2602.51	2233.39	2285.72	1943.61	10.2579	9.39005	9.61382	9.10254	7.5702	7.78514	6.9426	3.35866	3.23113	3.26511	3.18627	2.92033	2.96072	2.79548	3.26029	2.89218	-0.368116	0.00406111	0.368116
A2AJD1	Bpifb9b	0	0	0	0	0	0	0	2554.45	2614.31	2675.57	2738.27	2027.52	1981.09	2329.81	9.39254	9.00562	9.6574	9.57736	6.87238	6.74758	8.32213	3.23152	3.17083	3.27164	3.25963	2.78081	2.75437	3.05695	3.2334	2.86404	-0.369357	0.0556137	0.369357
Q8C0E2	Vps26b	0	0	0	0	1	0	1	351.011	602.096	367.654	573.208	304.099	483.12	333.786	1.29064	2.07407	1.32704	2.00485	1.03076	1.6455	1.19229	0.368088	1.05246	0.408208	1.00349	0.043709	0.718526	0.253736	0.708063	0.338657	-0.369406	0.236889	0.369406
E9Q2Z1	Cecr2	0	0	0	0	0	0	5	4916.39	2430.29	2861.69	1396.89	2821.44	1427.69	2280.37	18.0772	8.37172	10.3292	4.88575	9.56344	4.86268	8.14553	4.1761	3.06552	3.36865	2.28858	3.25753	2.28175	3.02601	3.22471	2.8551	-0.369617	0.483833	0.369617
Q9CQY6	Uqcc2	1	1	1	1	1	1	1	2075.5	1320.91	2384.08	2898.39	1156.53	1938.94	2045.97	7.63148	4.5502	8.60526	10.1374	3.92011	6.60399	7.30826	2.93196	2.18593	3.10522	3.34162	1.9709	2.72334	2.86953	2.89118	2.52125	-0.369929	0.372169	0.369929
Q3TLI0	Trappc10	0	1	0	0	1	0	0	1248.13	1976.33	1290.12	1624.75	1611.34	1152.41	932.158	4.58928	6.80795	4.65665	5.68273	5.46174	3.92511	3.32969	2.19827	2.76722	2.21929	2.50659	2.44936	1.97273	1.73539	2.42284	2.05249	-0.370348	0.219767	0.370348
Q07417	Acads	5	8	4	4	6	5	6	6492.86	5523.1	4188.71	3623.82	4890.22	3161.64	3679.02	23.8738	19.0257	15.119	12.6747	16.5757	10.7685	13.1416	4.57736	4.24987	3.91829	3.66388	4.051	3.42875	3.71606	4.10235	3.73194	-0.370414	0.225973	0.370414
Q9D4B2	Odad4	1	1	1	1	1	1	1	13683.5	19649	25126	33855.9	10843.4	21877.8	22229.6	50.3133	67.6857	90.6916	118.414	36.7545	74.5156	79.4047	5.65287	6.08078	6.5029	6.8877	5.19985	6.21947	6.31115	6.28106	5.91016	-0.370904	0.450969	0.370904
Q62241	Snrpc	4	4	4	4	4	4	4	12378.2	14533	16597.9	16284.7	12374.5	10804.4	12336.8	45.5138	50.0623	59.9098	56.9573	41.9442	36.7996	44.0673	5.50823	5.64565	5.90472	5.83181	5.3904	5.20162	5.46164	5.7226	5.35122	-0.371385	0.026128	0.371385
Q99L90	Mcrs1	1	2	2	1	1	1	1	1407.25	1300.88	2048.32	1188.6	1059.69	1163.32	1252.98	5.17435	4.48121	7.39335	4.15725	3.59188	3.96227	4.47567	2.37138	2.16389	2.88623	2.05563	1.84474	1.98633	2.1621	2.36928	1.99772	-0.371558	0.140852	0.371558
P24638	Acp2	9	10	9	6	9	8	9	26922.8	25787.6	35728.9	32447.7	20058.8	32230.1	20874.3	98.9932	88.8317	128.963	113.489	67.9905	109.775	74.5634	6.62926	6.473	7.01081	6.82641	6.08726	6.77841	6.2204	6.73487	6.36202	-0.372846	0.215056	0.372846
Q61210	Arhgef1	1	3	3	2	2	3	2	3291.16	3967.28	3823.31	2960.38	2752.56	2782.69	2777.81	12.1014	13.6663	13.8001	10.3542	9.32997	9.47779	9.92239	3.5971	3.77255	3.78661	3.37215	3.22187	3.24455	3.31069	3.6321	3.25904	-0.373064	0.0267487	0.373064
Q6NZK5	Kiaa1328	1	1	1	0	1	1	0	1408.31	2837	1485.16	1019.7	1677.14	2607.62	442.723	5.17825	9.77273	5.36064	3.56651	5.68476	8.88152	1.58141	2.37246	3.28876	2.4224	1.83451	2.5071	3.15081	0.661216	2.47954	2.10637	-0.373161	0.678066	0.373161
Q8C6B2	Rtkn	1	0	1	0	1	1	1	3883.06	1231.99	2511.77	1290.4	1300.44	1932.48	1558.06	14.2777	4.24387	9.06615	4.5133	4.40792	6.58201	5.56541	3.8357	2.08538	3.18049	2.17418	2.1401	2.71853	2.47649	2.81894	2.44504	-0.373899	0.456264	0.373899
O08638	Myh11	3	3	1	0	0	0	0	718.791	1501.25	654.546	990.1	576.805	906.603	732.069	2.64294	5.17141	2.36257	3.46297	1.95511	3.08788	2.61497	1.40215	2.37056	1.24036	1.79201	0.967251	1.62661	1.38679	1.70127	1.32689	-0.374382	0.290495	0.374382
Q921W0	Chmp1a	5	6	6	5	6	6	5	13421.7	18431.9	13148.9	17316	10051.2	13507.2	13422.9	49.3506	63.493	47.4607	60.5645	34.0691	46.0053	47.947	5.625	5.98853	5.56866	5.9204	5.09039	5.52373	5.58337	5.77565	5.39916	-0.376484	0.120183	0.376484
A7RDN6	Rnls	1	1	0	1	1	1	0	61807.2	129779	7093.27	25414.7	45432.5	77329.4	5914.86	227.261	447.054	25.603	88.8904	153.996	263.383	21.128	7.82821	8.80431	4.67824	6.47396	7.26675	8.04102	4.40108	6.94618	6.56962	-0.37656	0.80365	0.37656
Q921N8	Gps2	2	3	3	3	2	3	3	3608.44	5723.45	6261.35	8175.04	3204.62	5515.07	5210.13	13.268	19.7158	22.6002	28.593	10.8622	18.7842	18.6107	3.72988	4.30128	4.49826	4.83759	3.44125	4.23145	4.21806	4.34175	3.96359	-0.378164	0.333402	0.378164
Q9EQZ7	Rims2	0	0	0	0	0	0	0	1515.06	2598.82	1586.9	2722.04	1353.25	2268.11	1353.25	5.57078	8.95226	5.72787	9.52061	4.58692	7.72515	4.83384	2.47788	3.16225	2.518	3.25105	2.19752	2.94956	2.27317	2.8523	2.47342	-0.378877	0.289707	0.378877
P34884	Mif	6	7	7	6	8	5	7	46975.2	57960.9	43342.8	62979.4	45914.6	38689.2	39550.9	172.724	199.66	156.445	220.277	155.63	131.775	141.277	7.43233	7.6414	7.28951	7.78317	7.28198	7.04193	7.14238	7.5366	7.15543	-0.381173	0.0343509	0.381173
Q61048	Wbp4	0	0	0	0	1	0	0	1622.95	2407.33	1617.11	2164.92	1314.12	1774.01	1504.23	5.96746	8.29262	5.83693	7.57201	4.45427	6.04226	5.37313	2.57712	3.05183	2.54521	2.92068	2.15519	2.59509	2.42576	2.77371	2.39201	-0.381694	0.0895716	0.381694
Q6P549	Inppl1	1	1	2	0	2	0	1	2058.5	1417.21	2248.31	1580.39	1311.77	1392.52	1557.67	7.56895	4.8819	8.11523	5.52756	4.44632	4.74292	5.56404	2.92009	2.28744	3.02063	2.46664	2.15261	2.24577	2.47613	2.6737	2.29151	-0.382196	0.122447	0.382196
Q3UN90	Lyrm9	1	2	2	2	1	1	2	4693.72	3784	5546.98	4063.85	4084.67	3103.31	3465.27	17.2585	13.0349	20.0217	14.2137	13.8452	10.5698	12.378	4.10923	3.70431	4.32349	3.82921	3.79132	3.40188	3.62971	3.99156	3.60763	-0.383926	0.0852562	0.383926
Q61235	Sntb2	2	3	2	1	2	2	3	3191.53	7004.09	4251.29	2571.59	2885.22	2509.64	4185.01	11.735	24.1273	15.3449	8.99438	9.77961	8.54779	14.9489	3.55275	4.59259	3.93969	3.16902	3.28978	3.09555	3.90197	3.81351	3.4291	-0.384414	0.368316	0.384414
Q9JHJ0	Tmod3	0	2	1	2	1	2	3	2369.57	2965.44	2704.94	1763.92	1634.79	2716.65	1531.69	8.71275	10.2152	9.76342	6.16947	5.54122	9.25289	5.47124	3.12313	3.35264	3.28739	2.62515	2.4702	3.2099	2.45187	3.09707	2.71066	-0.386417	0.271913	0.386417
P98083	Shc1	0	0	0	0	0	0	0	1330.11	1850.51	1299.66	1832.23	1143.63	1507.1	1066.75	4.89073	6.37453	4.69108	6.40841	3.87641	5.13316	3.81044	2.29005	2.67232	2.22992	2.67997	1.95472	2.35985	1.92996	2.46806	2.08151	-0.386554	0.0969757	0.386554
Q9D0A0	Det1	0	1	0	0	1	0	1	871.968	614.016	832.495	485.329	655.166	347.699	678.643	3.20616	2.11512	3.00487	1.69748	2.22072	1.18426	2.42413	1.68085	1.08074	1.5873	0.763398	1.15103	0.243982	1.27747	1.27807	0.890825	-0.387247	0.382366	0.387247
Q9QXS6	Dbn1	0	0	0	0	0	0	0	2442.98	4664.89	2018.28	1539.16	1782.59	2192.73	1809.65	8.98266	16.0693	7.28493	5.38335	6.04218	7.46842	6.46411	3.16714	4.00624	2.86492	2.42851	2.59507	2.9008	2.69245	3.1167	2.72944	-0.387259	0.334074	0.387259
P97304	Polr1d	0	0	0	0	0	0	0	1555.33	906.726	1484.92	865.68	1126.99	688.165	980.761	5.71883	3.12344	5.35978	3.0278	3.81999	2.34388	3.5033	2.51572	1.64313	2.42217	1.59827	1.93357	1.2289	1.80871	2.04482	1.65706	-0.387764	0.29049	0.387764
Q9JLM8	Dclk1	10	9	8	8	10	8	8	18097.6	16158.8	17667.3	13677	15654	12068.8	11146.3	66.5437	55.6629	63.7697	47.8365	53.0602	41.106	39.8148	6.05623	5.79864	5.9948	5.58004	5.72956	5.36128	5.31523	5.85743	5.46869	-0.388738	0.0790273	0.388738
P70419	Galnt3	0	0	1	1	0	0	0	2132.85	2084.02	5696.15	4185.77	1752.36	5987.28	1524.99	7.84235	7.1789	20.5601	14.6401	5.93973	20.3926	5.4473	2.97129	2.84376	4.36178	3.87186	2.5704	4.34997	2.44554	3.51217	3.12197	-0.3902	0.619189	0.3902
Q6ZWU9	Rps27	0	1	0	0	0	0	0	1123.74	1848.19	1177.03	1204.61	988.675	966.038	1136.08	4.13192	6.36652	4.24844	4.21323	3.35117	3.29031	4.05811	2.04681	2.6705	2.08693	2.07493	1.74466	1.71822	2.02081	2.21979	1.8279	-0.391895	0.0826459	0.391895
P60003	Elof1	0	0	0	0	0	0	0	6303.06	6158.74	6017.73	5879.94	4963.4	5079.71	4319.4	23.1759	21.2153	21.7208	20.5657	16.8237	17.3014	15.429	4.53455	4.40703	4.44101	4.36217	4.07243	4.11282	3.94757	4.43619	4.04427	-0.391917	0.00322974	0.391917
O89112	Lancl1	5	3	0	0	4	3	4	2500.7	1652.44	1869.09	1824.15	1129.07	1511.39	2055.19	9.1949	5.69222	6.74642	6.38013	3.82706	5.14776	7.34116	3.20083	2.50899	2.75412	2.67359	1.93624	2.36395	2.87601	2.78438	2.39206	-0.392319	0.289665	0.392319
P01887	B2m	1	1	1	1	1	1	1	5084.05	3218.08	2371.99	3301.37	3354.34	1940.89	2813.26	18.6937	11.0855	8.56162	11.5468	11.3697	6.61066	10.049	4.22448	3.4706	3.09788	3.52943	3.50713	2.72479	3.32898	3.5806	3.18697	-0.393629	0.293241	0.393629
Q9D1C1	Ube2c	0	0	0	0	0	0	0	1290.78	1972.16	1232.35	1882.88	1089.45	1759.26	948.091	4.7461	6.79358	4.44812	6.58556	3.69274	5.99203	3.3866	2.24674	2.76417	2.1532	2.71931	1.88469	2.58304	1.75984	2.47085	2.07586	-0.394996	0.269236	0.394996
Q9WV84	Nme4	1	2	1	1	1	2	1	2459.87	4211.98	2163.12	2464.01	3016.04	2085.4	1542.77	9.04476	14.5092	7.80772	8.61812	10.2231	7.10283	5.51082	3.17708	3.85889	2.9649	3.10737	3.35375	2.82839	2.46227	3.27706	2.88147	-0.395591	0.290527	0.395591
Q9EQ20	Aldh6a1	11	13	9	8	11	8	8	19610.3	23312.5	12822	11027.4	15112.4	11099.3	11538.4	72.1057	80.3055	46.2806	38.5694	51.2244	37.8039	41.2152	6.17204	6.32743	5.53233	5.26939	5.67876	5.24046	5.36511	5.8253	5.42811	-0.397188	0.229774	0.397188
D3Z2H9	Tpm3-rs7	15	17	14	7	10	15	12	14910.2	13337.1	12451.7	15403	12700.8	9719.32	10507.3	54.8236	45.9428	44.9442	53.8736	43.05	33.1039	37.5322	5.77673	5.52177	5.49006	5.75151	5.42794	5.04893	5.23006	5.63502	5.23564	-0.399374	0.0427349	0.399374
P57724	Pcbp4	1	1	0	0	0	0	0	15852.6	15051.8	11725.8	14356.7	10710.9	11538.7	10896.5	58.2887	51.8494	42.324	50.2139	36.3051	39.3006	38.9226	5.86514	5.69626	5.4034	5.65001	5.1821	5.29648	5.28254	5.6537	5.25371	-0.399998	0.0189664	0.399998
Q8VE33	Gdap1l1	4	0	0	0	0	0	0	7777.79	1919.43	3471.66	2239.16	3183.6	2339.79	2250.88	28.5984	6.61195	12.5309	7.83168	10.791	7.96931	8.0402	4.83786	2.72508	3.64741	2.96932	3.43176	2.99445	3.00723	3.54492	3.14448	-0.400437	0.468978	0.400437
P19096	Fasn	0	7	0	0	0	0	0	12571.1	14582.9	5869.89	9968.66	8602.87	6817.69	8508.39	46.2232	50.2343	21.1872	34.8663	29.1599	23.221	30.3921	5.53054	5.6506	4.40512	5.12376	4.86592	4.53736	4.92563	5.17751	4.7763	-0.401208	0.259786	0.401208
P97384	Anxa11	20	23	20	16	20	21	19	10743.2	10679.1	11338.8	9323.76	8910.17	8586.96	7143.83	39.5018	36.7869	40.9272	32.6107	30.2015	29.2471	25.5179	5.30385	5.20112	5.35499	5.02728	4.91655	4.87022	4.67344	5.22181	4.82007	-0.401738	0.0130534	0.401738
Q8BR63	Fam177a1	0	0	1	0	1	0	0	1444.94	1555.54	1576.3	1527.63	1135.12	1219.48	1212.23	5.31294	5.35843	5.68961	5.34302	3.84756	4.15352	4.33011	2.40951	2.42181	2.50833	2.41765	1.94394	2.05434	2.1144	2.43933	2.03756	-0.401766	0.0061922	0.401766
Q99L28	Rsl24d1	0	0	0	0	0	0	0	967.575	1584.57	923.774	1512.84	584.493	1002.59	1428.88	3.55771	5.45843	3.33434	5.2913	1.98117	3.41482	5.10398	1.83095	2.44849	1.7374	2.40362	0.986353	1.77181	2.35162	2.10511	1.70326	-0.401852	0.428233	0.401852
Q91VJ5	Pqbp1	3	3	3	4	3	3	3	70528.8	85655.7	80639.9	102253	66795.4	63728.2	65765.5	259.329	295.062	291.068	357.64	226.407	217.057	234.916	8.01864	8.20487	8.18521	8.48236	7.82277	7.76193	7.876	8.22277	7.82023	-0.402537	0.0196379	0.402537
P03975	Iap	2	0	0	0	1	0	0	2287.4	2270.69	1926.99	2396.55	1589.34	2280.66	1408.53	8.41061	7.82193	6.95543	8.38215	5.38715	7.76789	5.03128	3.07221	2.96752	2.79814	3.06732	2.42952	2.95752	2.33093	2.9763	2.57266	-0.403641	0.164111	0.403641
Q80W21	Gstm7	2	2	1	1	1	0	2	1924.1	2584.48	2146.86	2594.2	1865.84	1499.31	2028.35	7.07477	8.90287	7.74902	9.07346	6.32438	5.10662	7.2453	2.82268	3.15427	2.95401	3.18165	2.66092	2.35237	2.85705	3.02816	2.62345	-0.40471	0.0889445	0.40471
Q921H9	Coa7	1	1	1	0	1	1	1	872.559	998.474	702.497	798.594	564.618	766.002	634.938	3.20834	3.43949	2.53564	2.79316	1.9138	2.60899	2.26801	1.68183	1.78219	1.34235	1.4819	0.936443	1.38349	1.18143	1.57207	1.16712	-0.404946	0.0661848	0.404946
Q91VN4	Chchd6	8	9	6	6	8	11	9	44873	26429.4	43680.1	42025.8	31950.4	29111.7	28576.5	164.995	91.0424	157.662	146.989	108.298	99.154	102.076	7.36628	6.50847	7.30069	7.19957	6.75886	6.6316	6.6735	7.09375	6.68798	-0.405767	0.131549	0.405767
E9Q309	Cep350	3	4	4	0	0	4	0	1577.04	3005.54	1458.14	1855.4	1166.23	2225.69	1221.23	5.79865	10.3533	5.26311	6.48943	3.95301	7.58066	4.36225	2.53572	3.37202	2.39592	2.69809	1.98295	2.92232	2.12507	2.75044	2.34345	-0.406987	0.325804	0.406987
P25425	Pou2f1	1	1	1	1	0	1	2	2261.11	1713.26	2082.15	2264.73	1433.18	1823.48	1575.15	8.31394	5.90175	7.51548	7.92111	4.85785	6.21075	5.62645	3.05553	2.56114	2.90987	2.9857	2.28032	2.63477	2.49223	2.87806	2.4691	-0.408957	0.0427501	0.408957
Q9CZ15	Gins1	0	0	0	0	0	0	1	5175.27	4718.45	5090.35	4608.78	5292.79	3483.86	2940.1	19.0291	16.2538	18.3735	16.1196	17.9402	11.866	10.5021	4.25014	4.02271	4.19955	4.01075	4.16512	3.56876	3.3926	4.12079	3.70883	-0.411957	0.214955	0.411957
P14069	S100a6	3	3	2	1	2	1	1	12976.9	16973.5	5842.85	3523.5	8700.52	4577	6416	47.7153	58.4694	21.0896	12.3238	29.4909	15.5892	22.9181	5.57638	5.86961	4.39846	3.62337	4.8822	3.96248	4.51841	4.86696	4.45436	-0.412593	0.517975	0.412593
Q9CRD4	Dbndd2	1	2	2	2	1	2	2	3782.19	14539.3	23293	58980.9	5522.21	17014.8	22364.9	13.9068	50.0841	84.0756	206.292	18.7178	57.952	79.8879	3.79772	5.64628	6.39361	7.68854	4.22634	5.85679	6.31991	5.88154	5.46768	-0.413862	0.704797	0.413862
Q9CWU4		2	0	0	0	0	0	1	21970.5	4172.25	6356.6	4164.27	5789.22	3830.96	7165.41	80.7839	14.3723	22.944	14.5649	19.6229	13.0482	25.595	6.336	3.84522	4.52004	3.86443	4.29447	3.70578	4.67779	4.64142	4.22601	-0.415411	0.556322	0.415411
Q8BFZ3	Actbl2	4	4	5	5	4	5	6	30283.4	10589.9	26030.9	38663	19476.7	16773.9	19042.9	111.35	36.4793	93.9578	135.228	66.0172	57.1317	68.0217	6.79896	5.18901	6.55394	7.07925	6.04477	5.83622	6.08792	6.40529	5.98964	-0.41565	0.397514	0.41565
Q9CQ48	Nudcd2	5	4	6	3	5	5	4	11936.9	7825.01	7039.85	5880.29	6581.38	5823.54	5872.67	43.8911	26.9551	25.4102	20.5669	22.308	19.8349	20.9773	5.45586	4.75249	4.66733	4.36225	4.47949	4.30997	4.39076	4.80948	4.3934	-0.416078	0.168982	0.416078
Q03147	Cdk7	0	0	0	0	0	0	0	7262.61	4434.72	7606.97	4644.99	5115.24	2982.08	5877.9	26.7041	15.2764	27.4571	16.2463	17.3384	10.1569	20.996	4.73899	3.93324	4.77911	4.02204	4.1159	3.34439	4.39204	4.36834	3.95078	-0.417567	0.342163	0.417567
Q8K2U2	Alkbh6	1	0	0	0	0	0	0	15308.7	2999.28	5144.74	3141.49	3255.2	5330.95	3740.54	56.2889	10.3318	18.5698	10.9877	11.0337	18.1571	13.3613	5.81478	3.36901	4.21489	3.45782	3.46384	4.18246	3.73999	4.21412	3.79543	-0.418692	0.528341	0.418692
Q925I0	Krtap19-2	0	0	0	0	0	0	0	5173.28	7065.05	5418.58	7400.04	5310.56	4694.13	4323.99	19.0218	24.3373	19.5582	25.8824	18.0004	15.9882	15.4454	4.24958	4.6051	4.2897	4.6939	4.16996	3.99893	3.9491	4.45957	4.03933	-0.420237	0.0256923	0.420237
Q80X89	Ugt2a1	11	12	2	2	8	3	4	5899.86	5975.39	998.863	846.277	4020.61	1059.19	1360.98	21.6934	20.5837	3.60537	2.95994	13.6281	3.60757	4.86146	4.43918	4.36343	1.85015	1.56557	3.76851	1.85103	2.28139	3.05458	2.63364	-0.420939	0.683272	0.420939
Q8CC86	Naprt	1	3	1	0	0	2	1	3566.49	7326.79	3869.69	2635.21	2821.7	3735.48	2843.17	13.1137	25.2389	13.9675	9.2169	9.5643	12.723	10.1558	3.713	4.65758	3.80401	3.20428	3.25766	3.66937	3.34424	3.84472	3.42376	-0.420962	0.26747	0.420962
Q80UP3	Dgkz	0	0	0	0	1	0	0	1950.09	2618.01	1881.96	2538.01	1529.84	2161.54	1507.09	7.17034	9.01838	6.79288	8.87694	5.18549	7.36216	5.38336	2.84204	3.17287	2.76402	3.15006	2.37448	2.88013	2.42851	2.98225	2.56104	-0.421209	0.0995866	0.421209
Q9WUP7	Uchl5	4	6	4	0	5	4	6	2193.44	1608.41	1787.57	1192.37	1225.41	1088.63	1544.18	8.06514	5.54057	6.45218	4.17044	4.15359	3.70785	5.51586	3.0117	2.47003	2.68979	2.0602	2.05436	1.89058	2.46359	2.55793	2.13618	-0.421753	0.169206	0.421753
P97372	Psme2	6	11	7	5	9	7	7	5532.54	5624.55	3798.15	4437.56	3887.66	2916.16	4384.01	20.3427	19.3751	13.7093	15.5208	13.1774	9.93241	15.6598	4.34644	4.27613	3.77709	3.95613	3.72	3.31214	3.96899	4.08895	3.66704	-0.421903	0.14863	0.421903
Q9JLB0	Pals2	5	4	2	2	5	2	2	5405.93	5738.07	1778.71	2353.45	4304.34	1268.72	3192.11	19.8772	19.7662	6.42019	8.23143	14.5898	4.32125	11.4023	4.31304	4.30496	2.68262	3.04114	3.86689	2.11145	3.51125	3.58544	3.1632	-0.422244	0.568617	0.422244
Q8BPG6	Sumf2	0	0	0	0	0	0	0	1881.23	1096.72	1796.07	1047.08	1330.15	812.218	1157.56	6.91716	3.77793	6.48288	3.66225	4.50861	2.7664	4.13482	2.79018	1.91759	2.69663	1.87273	2.17268	1.46801	2.04783	2.31928	1.89617	-0.423112	0.253733	0.423112
Q61214	Dyrk1a	0	0	2	1	2	1	3	771.66	1109.89	1505.61	1350.72	966.21	729.422	972.399	2.83734	3.82329	5.43445	4.72429	3.27502	2.4844	3.47343	1.50454	1.93482	2.44213	2.2401	1.7115	1.3129	1.79636	2.0304	1.60692	-0.423475	0.155158	0.423475
Q9DBH5	Lman2	0	0	0	0	0	0	0	4080.48	3243.51	4089.85	3193.47	2694.82	2951.3	2706.88	15.0036	11.173	14.7622	11.1695	9.13425	10.0521	9.66904	3.90724	3.48195	3.88384	3.48149	3.19129	3.32942	3.27337	3.68863	3.26469	-0.423935	0.0325763	0.423935
O88665	Brd7	0	0	0	0	0	0	0	1469.88	1332.22	2233.71	1598.32	999.058	1443.4	1343.69	5.40463	4.58917	8.06253	5.59027	3.38636	4.91621	4.79968	2.4342	2.19823	3.01123	2.48292	1.75974	2.29755	2.26294	2.53164	2.10674	-0.424905	0.145085	0.424905
Q3UVG3	Fam91a1	0	0	1	0	0	0	0	3407.55	2349.07	2592.66	2463.47	2057.18	1897.41	2205.16	12.5293	8.09193	9.35813	8.61622	6.97292	6.46255	7.87689	3.64724	3.01648	3.22622	3.10706	2.80176	2.6921	2.97763	3.24925	2.82383	-0.425419	0.0507263	0.425419
P33174	Kif4	0	0	0	0	0	0	0	2775.09	1768.55	3333.95	2194.78	1661.28	2164.75	1831.75	10.2038	6.09219	12.0338	7.67647	5.631	7.37311	6.54307	3.35104	2.60696	3.58902	2.94044	2.49339	2.88227	2.70997	3.12187	2.69521	-0.426655	0.150853	0.426655
Q8K1J5	Sde2	1	1	1	0	0	2	1	3804.28	2807.76	3805.69	2643.73	2027.76	1855.1	3972.72	13.9881	9.67199	13.7365	9.24672	6.8732	6.31845	14.1907	3.80613	3.27381	3.77995	3.20894	2.78098	2.65957	3.82687	3.51721	3.08914	-0.428067	0.372948	0.428067
Q00623	Apoa1	3	3	1	0	0	2	2	18442.1	5012.4	3799.77	2394.51	2663	3930.44	6674.04	67.8104	17.2664	13.7152	8.37502	9.02639	13.387	23.8398	6.08343	4.1099	3.7777	3.06609	3.17415	3.74277	4.5753	4.25928	3.83074	-0.428542	0.600038	0.428542
P70460	Vasp	11	11	11	9	11	11	13	14626.7	12138.2	13555.3	18044.7	10729.9	9920.5	12625.1	53.7813	41.8129	48.9275	63.1131	36.3695	33.7891	45.0971	5.74903	5.38588	5.61257	5.97987	5.18466	5.07848	5.49496	5.68184	5.2527	-0.429137	0.0612697	0.429137
Q61183	Papola	0	0	0	0	0	2	3	11550.3	9564.26	7928.74	8743.05	5937.47	6804.97	9050.29	42.4696	32.9464	28.6186	30.5797	20.1254	23.1776	32.3278	5.40836	5.04205	4.83888	4.9345	4.33094	4.53466	5.0147	5.05595	4.62677	-0.429177	0.156502	0.429177
Q68ED3	Tent4b	0	0	0	0	0	0	0	2460.24	1434.28	2348.87	1369.35	1731.41	1057.24	1506.76	9.04614	4.9407	8.47819	4.78943	5.86871	3.60094	5.38217	3.1773	2.30472	3.08376	2.25985	2.55304	1.84837	2.42819	2.70641	2.27653	-0.429872	0.247206	0.429872
Q9CQY5	Magt1	0	0	1	0	0	0	0	2091.59	3448.08	2292.97	3355.81	1629.63	2786.11	1989.06	7.69063	11.8778	8.27643	11.7373	5.52373	9.48946	7.10497	2.9431	3.57019	3.04901	3.55302	2.46564	3.24633	2.82883	3.27883	2.84693	-0.431898	0.197746	0.431898
Q8BGV8	Mief1	2	2	2	1	1	2	3	5171.78	4097.63	4295.18	2800.72	3384.03	2293.67	3649.21	19.0163	14.1153	15.5033	9.7958	11.4704	7.81222	13.0351	4.24916	3.81919	3.95451	3.29216	3.51984	2.96573	3.70433	3.82876	3.39663	-0.432122	0.213175	0.432122
Q9DBL1	Acadsb	5	6	2	2	3	4	4	7544.45	8517.73	5133.14	5493.25	4596.86	4878.25	5476.79	27.7404	29.3414	18.5279	19.2132	15.5813	16.6153	19.5632	4.79392	4.87486	4.21163	4.26402	3.96174	4.05444	4.29007	4.53611	4.10208	-0.434025	0.0867166	0.434025
Q9ESJ0	Xpo4	3	3	4	0	3	2	2	15729.7	15593.7	24329.2	12708.1	16811.5	11031.5	10873.7	57.8369	53.7163	87.8156	44.4478	56.9836	37.5731	38.8412	5.85392	5.74729	6.45641	5.47404	5.83247	5.23163	5.27951	5.88291	5.44787	-0.43504	0.185876	0.43504
P22366	Myd88	1	1	0	0	0	1	1	352.67	547.725	338.126	579.996	388.693	312.251	312.075	1.29674	1.88677	1.22046	2.02859	1.3175	1.06352	1.11474	0.374893	0.915918	0.287423	1.02048	0.397801	0.0888504	0.156706	0.649678	0.214452	-0.435226	0.100002	0.435226
Q3TKY6	Cwc27	2	3	1	0	1	2	2	1206.55	1749.83	1139.42	1200.23	761.347	1048.68	1217.7	4.43641	6.02772	4.11272	4.19792	2.58063	3.57179	4.34964	2.14939	2.59161	2.04009	2.06967	1.36772	1.83665	2.12089	2.21269	1.77509	-0.437604	0.17444	0.437604
O70405	Ulk1	0	1	1	0	1	0	0	1316.22	1035.34	3211.91	841.824	853.098	1078.19	1267.98	4.83966	3.56648	11.5933	2.94436	2.89162	3.67232	4.52925	2.27491	1.8345	3.53522	1.55796	1.53188	1.87669	2.17927	2.30064	1.86261	-0.43803	0.409125	0.43803
P42208	Septin2	10	17	8	3	8	6	10	5530.19	6142.21	5221.38	4327.4	4187.59	3749.34	4068.94	20.3341	21.1583	18.8464	15.1355	14.1941	12.7702	14.5343	4.34583	4.40315	4.23622	3.91986	3.82722	3.67471	3.86139	4.22627	3.78777	-0.438493	0.0194773	0.438493
Q8CAV0	Ybey	1	1	1	1	0	1	1	348.306	1904.93	3256.77	6327.16	1002.96	1272.14	2436.25	1.2807	6.56199	11.7552	22.1299	3.39959	4.33289	8.70233	0.356931	2.71413	3.55523	4.46792	1.76536	2.11533	3.1214	2.77355	2.33403	-0.439524	0.673475	0.439524
O08992	Sdcbp	8	10	9	5	9	10	10	43635	47149.1	43970.6	51354.4	29927.6	44734.4	32641.8	160.443	162.417	158.711	179.617	101.441	152.365	116.597	7.32591	7.34355	7.31025	7.48878	6.6645	7.25139	6.86539	7.36713	6.92709	-0.440034	0.117987	0.440034
Q6VNB8	Wdfy3	2	5	2	2	2	3	2	2476.54	4315.56	2402.15	2101.66	1702.25	2662.33	1902.5	9.10605	14.866	8.67049	7.35077	5.76987	9.06787	6.79576	3.18683	3.89394	3.11611	2.8779	2.52854	3.18076	2.76463	3.26869	2.82465	-0.444049	0.186644	0.444049
P28665	Mug1	1	1	1	0	0	0	0	2596.45	2267.28	2607.33	1371.84	1682.3	1721.72	1464.02	9.54698	7.81019	9.41109	4.79816	5.70226	5.86417	5.22952	3.25504	2.96536	3.23436	2.26248	2.51153	2.55193	2.38668	2.92931	2.48338	-0.445932	0.148924	0.445932
P37913	Lig1	0	0	0	0	0	0	0	5560.33	5705.75	6620.05	5162.42	3179.91	4726.53	5414.9	20.445	19.6548	23.8949	18.0561	10.7785	16.0985	19.3421	4.35367	4.29681	4.57863	4.17441	3.43008	4.00885	4.27367	4.35088	3.9042	-0.446678	0.207427	0.446678
P70677	Casp3	23	24	20	22	24	22	22	37691.3	38438.3	27106	29947.7	26511.3	22922.7	25210.4	138.588	132.41	97.8382	104.745	89.8614	78.0745	90.0522	7.11466	7.04887	6.61233	6.71074	6.48963	6.28678	6.49269	6.87165	6.42303	-0.448615	0.0287197	0.448615
Q8VEB3	MACIR	1	1	0	1	0	1	0	3136.2	2768.84	2427.08	2997.93	2047.2	2367.76	1971.95	11.5316	9.53794	8.76049	10.4855	6.93912	8.06456	7.04383	3.52752	3.25368	3.13101	3.39033	2.79475	3.0116	2.81636	3.32563	2.87424	-0.451398	0.00930835	0.451398
Q9JIB4	Gtf2h2	1	2	1	0	1	1	0	1670.76	4232.73	2325.34	1495.81	1450.84	1959.05	1656.99	6.14328	14.5807	8.39326	5.23175	4.91771	6.6725	5.91879	2.61901	3.86598	3.06923	2.38729	2.29799	2.73823	2.5653	2.98538	2.53384	-0.451541	0.269038	0.451541
Q9D0A3	Arpin	0	1	0	0	0	0	0	4219.14	3466.83	3382.61	3887.17	2880.43	2555.06	2990.67	15.5135	11.9423	12.2094	13.5957	9.76336	8.70249	10.6827	3.95545	3.57801	3.60992	3.76508	3.28738	3.12143	3.41721	3.72712	3.27534	-0.451778	0.0147413	0.451778
Q6PIU9		3	2	3	0	1	0	2	2196.66	3068.44	2877.9	1475.4	1435.37	1406.94	2609.91	8.07695	10.57	10.3877	5.16037	4.86527	4.79201	9.32266	3.01381	3.4019	3.37681	2.36747	2.28252	2.26063	3.22074	3.04	2.58796	-0.452034	0.318152	0.452034
P0DJE0	Pet100	1	1	1	1	1	1	1	8534.24	16905.6	11575	14751.2	4897.15	10896.3	15693.2	31.3798	58.2354	41.7796	51.5938	16.5992	37.1127	56.0564	4.97176	5.86383	5.38473	5.68913	4.05304	5.21384	5.80881	5.47736	5.02523	-0.452131	0.481044	0.452131
P51174	Acadl	10	11	6	0	6	6	3	28005.7	14089.1	11541	5333.79	13402	6364.58	9683.39	102.975	48.5334	41.6568	18.6554	45.427	21.6777	34.5893	6.68615	5.60091	5.38048	4.22152	5.50548	4.43814	5.11225	5.47227	5.01862	-0.453642	0.481337	0.453642
P33267	Cyp2f2	6	7	0	0	7	2	3	23859.2	33689.4	4693.73	5919.06	18247.8	6606.73	6408.86	87.7285	116.051	16.9419	20.7025	61.8518	22.5024	22.8926	6.45497	6.85862	4.08252	4.37173	5.95074	4.49201	4.51681	5.44196	4.98652	-0.455441	0.618561	0.455441
Q8VDY9	Caap1	0	0	0	0	0	0	0	4184.76	6327.18	4192.38	6355.3	3349.68	5012.13	3431.61	15.3871	21.7955	15.1323	22.2283	11.3539	17.0713	12.2578	3.94365	4.44596	3.91956	4.47432	3.50512	4.0935	3.61562	4.19587	3.73808	-0.45779	0.118682	0.45779
Q61703	Itih2	7	2	2	1	3	4	3	27263.3	3589.02	4161.02	1696.1	4555.89	2858.57	4350.1	100.245	12.3632	15.0191	5.93228	15.4425	9.73625	15.5387	6.64739	3.62799	3.90873	2.56859	3.94883	3.28337	3.95779	4.18817	3.73	-0.458177	0.641054	0.458177
P46735	Myo1b	2	4	4	0	1	0	4	2553.03	4516.85	4247.67	3175.64	2538.38	2152.34	3385.93	9.3873	15.5594	15.3318	11.1071	8.60399	7.33083	12.0946	3.23071	3.95971	3.93846	3.47341	3.10501	2.87398	3.59629	3.65057	3.19176	-0.458815	0.168602	0.458815
O35098	Dpysl4	3	2	0	0	4	0	0	7399.52	2380.53	2016.53	2121.63	3874.88	1617.48	1712.37	27.2075	8.20031	7.27863	7.42062	13.1341	5.50912	6.11662	4.76593	3.03568	2.86367	2.89154	3.71525	2.46182	2.61273	3.3892	2.92994	-0.45927	0.483262	0.45927
Q9D3H2	Obp1a	2	4	1	1	1	0	0	4197.8	7431.52	3618.04	4848.57	3771.37	2882.78	4365.98	15.435	25.5997	13.0592	16.9584	12.7833	9.81871	15.5954	3.94814	4.67805	3.707	4.08392	3.67618	3.29553	3.96305	4.10428	3.64492	-0.459355	0.166444	0.459355
Q9JMC2	Insm2	1	1	1	1	1	1	1	13310.7	11915.7	17850.9	16778.3	11739.8	7589.59	15132.9	48.9424	41.0465	64.4324	58.6836	39.7928	25.8501	54.0549	5.61301	5.35919	6.00971	5.87489	5.31444	4.6921	5.75635	5.7142	5.25429	-0.459905	0.273452	0.459905
Q9JJ78	Pbk	0	0	0	0	0	0	0	3321.48	4301.97	4002.71	4173.83	2459.1	3397.72	3043.45	12.2129	14.8192	14.4477	14.5984	8.33525	11.5726	10.8713	3.61033	3.88939	3.85277	3.86774	3.05923	3.53264	3.44245	3.80506	3.34477	-0.460284	0.0678897	0.460284
Q9EQX4	Aif1l	0	0	0	0	0	0	0	2080.63	1212.97	1986.45	1158.06	1431.37	874.025	1245.65	7.65034	4.17837	7.17002	4.05043	4.8517	2.97692	4.44947	2.93552	2.06294	2.84198	2.01807	2.27849	1.57382	2.15363	2.46463	2.00198	-0.462649	0.21772	0.462649
Q2KN98	Specc1l	0	0	0	0	0	0	0	1226.59	1670.85	1274.17	1662.49	1029.77	1086.44	1119.7	4.51009	5.75565	4.59907	5.81473	3.49047	3.7004	3.9996	2.17316	2.52498	2.20134	2.53971	1.80342	1.88768	1.99986	2.3598	1.89699	-0.462811	0.0121927	0.462811
Q9DCU6	Mrpl4	2	0	0	1	0	1	1	5733.97	3999.04	2479.24	4347.36	2214.78	4351.47	2682.8	21.0834	13.7757	8.94875	15.2053	7.50712	14.821	9.583	4.39804	3.78405	3.16169	3.9265	2.90826	3.88958	3.26048	3.81757	3.35277	-0.464798	0.285441	0.464798
Q6ZWQ7	Spcs3	5	4	5	4	5	3	5	11652.7	6197.38	8200.63	5250.62	6394.32	4920.47	5482.86	42.8463	21.3484	29.6	18.3645	21.6739	16.759	19.5849	5.4211	4.41605	4.88752	4.19885	4.43789	4.06687	4.29167	4.73088	4.26548	-0.465406	0.188341	0.465406
P35505	Fah	2	3	1	1	3	0	1	3161.51	4112.78	2522.73	2409.23	2217.35	1895.32	2605.52	11.6247	14.1675	9.10572	8.42653	7.51582	6.45544	9.30697	3.53912	3.82451	3.18677	3.07494	2.90993	2.69051	3.21831	3.40633	2.93959	-0.466749	0.0980604	0.466749
Q8C142	Ldlrap1	1	1	1	1	1	1	2	5671.96	6875.04	5992.5	9243.14	5174	5442.17	4626	20.8554	23.6827	21.6298	32.3288	17.5376	18.536	16.5242	4.38235	4.56576	4.43495	5.01475	4.13238	4.21225	4.04651	4.59945	4.13038	-0.469072	0.0413105	0.469072
Q91V76		7	8	7	4	5	6	5	8122.14	10261.6	5351.19	4993.71	4815.96	4905.61	5638.05	29.8645	35.3487	19.315	17.466	16.324	16.7084	20.1392	4.90036	5.14358	4.27165	4.12648	4.02892	4.06251	4.33194	4.61052	4.14112	-0.469396	0.15106	0.469396
Q9D0R9	Wdr89	1	1	1	0	1	0	0	2735.78	1167.55	3397.13	731.775	2681.7	604.95	1192.4	10.0593	4.0219	12.2619	2.55945	9.08976	2.06045	4.25927	3.33046	2.00788	3.61611	1.35584	3.18424	1.04296	2.09061	2.57757	2.10594	-0.471632	0.592491	0.471632
Q6R0H7	Gnas	2	6	7	0	3	3	2	4327.87	5348.7	4326.42	2431.99	3564.41	4679.22	1503.29	15.9133	18.4249	15.6161	8.50612	12.0818	15.9374	5.3698	3.99216	4.20358	3.96496	3.0885	3.59476	3.99434	2.42487	3.8123	3.33799	-0.474312	0.436289	0.474312
Q99N99	Srd5a2	1	1	0	0	1	0	0	2214.15	10534.7	1409.37	821.636	4607.09	855.645	1219.45	8.14126	36.2895	5.08709	2.87375	15.616	2.91432	4.3559	3.02525	5.18148	2.34684	1.52294	3.96495	1.54316	2.12297	3.01913	2.54369	-0.475433	0.675945	0.475433
Q8BQM9	Med12l	0	0	0	0	0	1	0	2841.93	7031.09	1755.45	1340.88	1880.07	1156.87	3342	10.4496	24.2203	6.33625	4.68984	6.37261	3.94027	11.9377	3.38537	4.59814	2.66363	2.22954	2.67188	1.9783	3.57745	3.21917	2.74254	-0.476628	0.523343	0.476628
Q9DBE0	Csad	2	2	1	1	2	0	2	7518.27	6182.62	4779.65	2275.82	5665.19	1619.67	4695.45	27.6441	21.2975	17.252	7.9599	19.2025	5.51657	16.7723	4.7889	4.41261	4.10869	2.99275	4.26322	2.46377	4.06801	4.07574	3.59833	-0.477407	0.528977	0.477407
Q99KR6	Rnf34	1	1	1	0	1	2	1	2781.59	4577.04	2839.56	4210.7	2231.83	2703.42	2891.89	10.2277	15.7667	10.2493	14.7273	7.56492	9.20781	10.3299	3.35441	3.97881	3.35746	3.88042	2.91932	3.20286	3.36875	3.64278	3.16365	-0.479131	0.0736535	0.479131
Q8C1B7	Septin11	3	5	0	0	0	1	0	6871.68	8353.5	5464.12	3553.37	5170.01	2785.61	5390.56	25.2667	28.7757	19.7226	12.4283	17.524	9.48775	19.2552	4.65916	4.84678	4.30178	3.63555	4.13126	3.24607	4.26717	4.36082	3.8815	-0.479316	0.309443	0.479316
Q6P9L6	Kif15	1	1	1	1	1	1	1	36788.4	25363.3	21564.4	14109.9	12138.4	17592	23168.3	135.268	87.3698	77.8362	49.3507	41.1439	59.918	82.7575	7.07968	6.44906	6.28237	5.625	5.36261	5.90492	6.37082	6.35903	5.87945	-0.479579	0.304082	0.479579
Q9D620	Rab11fip1	1	1	0	0	0	0	0	1678.02	1216.68	397.446	681.747	515.557	844.313	592.424	6.16997	4.19115	1.43457	2.38448	1.74751	2.87572	2.11615	2.62526	2.06734	0.520617	1.25367	0.8053	1.52392	1.08144	1.61672	1.13689	-0.479836	0.395903	0.479836
Q91XF0	Pnpo	1	2	1	1	1	1	2	2998.3	6908.37	3034.59	4851.85	2570.02	3902.87	2909.79	11.0246	23.7975	10.9533	16.9698	8.71124	13.2931	10.3938	3.46265	4.57274	3.45329	4.0849	3.12288	3.73261	3.37766	3.89339	3.41105	-0.482347	0.198057	0.482347
Q9CQE9	Flywch2	1	2	0	0	0	1	0	3599.68	4419.62	2295.8	2216.76	1631.78	3000.39	2200.54	13.2358	15.2244	8.28665	7.75334	5.531	10.2193	7.86039	3.72637	3.92832	3.05079	2.95482	2.46754	3.35322	2.9746	3.41507	2.93179	-0.483286	0.232968	0.483286
Q6PGN3	Dclk2	1	2	2	0	1	2	1	3279.29	8564.23	8368.99	3758.73	3002.99	6826.77	3154.52	12.0577	29.5015	30.2077	13.1465	10.1788	23.2519	11.268	3.59189	4.88272	4.91684	3.71661	3.3475	4.53927	3.49416	4.27701	3.79364	-0.483371	0.397967	0.483371
P04919	Slc4a1	8	10	1	2	7	7	6	15744.7	22631.5	2127.7	4392.21	17232.3	4429.47	2288.02	57.8921	77.9595	7.67988	15.3622	58.4099	15.0867	8.17285	5.85529	6.28465	2.94108	3.94131	5.86814	3.91521	3.03084	4.75559	4.2714	-0.48419	0.692953	0.48419
Q6P8M1	Tatdn1	0	0	0	0	0	0	0	492.945	654.89	497.134	701.879	364.792	590.706	359.348	1.81253	2.25593	1.79439	2.45489	1.23648	2.01194	1.2836	0.858001	1.17372	0.843496	1.29566	0.306243	1.00858	0.360193	1.04272	0.55834	-0.484379	0.150642	0.484379
P21981	Tgm2	2	2	0	0	1	0	0	2171.53	4043.73	1410.31	1683.82	1463.96	1483.89	1787.79	7.98457	13.9296	5.09046	5.88931	4.96217	5.05411	6.38604	2.99721	3.80008	2.3478	2.5581	2.31097	2.33746	2.67492	2.9258	2.44112	-0.484681	0.233849	0.484681
Q14AA6	1700009N14Rik	1	1	1	1	1	1	1	1549.53	5161	2634.15	2911.62	3399.45	2369.56	1078.45	5.6975	17.7783	9.5079	10.1837	11.5226	8.07071	3.85224	2.51033	4.15205	3.24913	3.34819	3.5264	3.01269	1.9457	3.31492	2.82826	-0.486659	0.445261	0.486659
Q922U2	Krt5	15	21	8	8	16	12	11	15938.9	36710.5	6229.69	6445.9	18859.3	7418.69	5374.83	58.6061	126.458	22.4859	22.5451	63.9248	25.2679	19.199	5.87298	6.98252	4.49095	4.49474	5.9983	4.65924	4.26296	5.4603	4.9735	-0.486797	0.56923	0.486797
Q61845	Meig1	2	2	2	2	1	2	2	5371.1	7723.19	12887.6	18504.4	3931.61	10986.4	9098.35	19.7492	26.6044	46.5176	64.7211	13.3264	37.4196	32.4995	4.30372	4.73359	5.5397	6.01616	3.73622	5.22572	5.02235	5.14829	4.66143	-0.486867	0.463271	0.486867
Q61704	Itih3	1	1	1	1	1	1	1	7383.12	2553.5	3389.88	3122.45	1823.91	4784.82	2409.98	27.1472	8.79616	12.2357	10.9211	6.18226	16.297	8.6085	4.76273	3.13687	3.61302	3.44904	2.62813	4.02654	3.10576	3.74042	3.25348	-0.48694	0.415319	0.48694
P09535	Igf2	2	1	0	0	0	0	0	16558.9	2585.48	2572.37	2572.37	3012.1	3012.1	3012.1	60.8857	8.90631	9.2849	8.99711	10.2097	10.2592	10.7593	5.92803	3.15483	3.21489	3.16946	3.35187	3.35884	3.42751	3.8668	3.37941	-0.487396	0.52944	0.487396
Q8BSZ2	Ap3s2	3	4	3	1	2	2	3	1484.94	1961.04	1785.28	1004.31	717.064	1473.22	1284.18	5.46	6.75527	6.44393	3.51269	2.43053	5.01776	4.58713	2.4489	2.75601	2.68794	1.81257	1.28127	2.32704	2.19759	2.42636	1.9353	-0.491055	0.286102	0.491055
P51791	Clcn3	0	0	0	0	0	1	0	461.986	756.581	441.072	722.332	403.543	533.466	351.183	1.69869	2.60623	1.59204	2.52643	1.36783	1.81698	1.25443	0.764422	1.38196	0.670875	1.3371	0.451891	0.861542	0.327036	1.03859	0.546823	-0.491766	0.10296	0.491766
Q8BKT7	Thoc5	8	7	6	4	8	8	8	7331.44	6138.55	8194.15	9938.2	4743.88	5725.77	6800.58	26.9572	21.1457	29.5765	34.7598	16.0796	19.5019	24.2918	4.7526	4.40229	4.88638	5.11935	4.00716	4.28554	4.6024	4.79016	4.29837	-0.491787	0.0900701	0.491787
Q61387	Cox7a2l	1	1	2	1	1	0	2	14610.1	6529.55	14469.6	11291.3	15963.9	2555.93	13319	53.7203	22.4926	52.2276	39.4924	54.1105	8.70545	47.5756	5.7474	4.49138	5.70674	5.3035	5.75784	3.12192	5.57215	5.31225	4.8173	-0.494952	0.627272	0.494952
Q9DAM9	Fank1	0	0	0	0	0	0	0	3159.02	3086.69	3016.02	2946.96	2315.96	2370.23	2015.46	11.6155	10.6328	10.8862	10.3073	7.85007	8.07296	7.19926	3.53798	3.41046	3.44443	3.36559	2.9727	3.0131	2.84785	3.43961	2.94455	-0.495064	0.00135131	0.495064
Q9JLJ2	Aldh9a1	4	6	3	0	5	3	0	7900.06	12327	7498.07	4323.6	5950.78	6066.23	4542.4	29.048	42.4632	27.0641	15.1222	20.1705	20.6615	16.2255	4.86037	5.40814	4.75831	3.9186	4.33417	4.36887	4.02019	4.73635	4.24108	-0.495274	0.209396	0.495274
Q9CRC0	Vkorc1	0	0	0	0	0	0	0	2080.31	3406.87	1986.14	3252.64	1660.92	2849.02	1445.42	7.64916	11.7358	7.16891	11.3764	5.62979	9.70371	5.16306	2.9353	3.55284	2.84175	3.50798	2.49308	3.27854	2.36823	3.20947	2.71328	-0.496187	0.225639	0.496187
Q9R022	Dnajc12	1	1	1	1	1	1	1	5986.76	6115.18	5003.67	8936.83	4472.53	5227.27	4268.97	22.0129	21.0652	18.0606	31.2574	15.1599	17.804	15.2489	4.46028	4.39679	4.17478	4.96613	3.92219	4.15413	3.93063	4.49949	4.00232	-0.497177	0.0521911	0.497177
Q80ZM7	Gtf2a2	1	2	3	2	2	3	2	4044.87	5445.94	8900.35	5814.6	4169.27	4516.42	4039.64	14.8727	18.7599	32.1256	20.3371	14.132	15.3829	14.4297	3.8946	4.22958	5.00565	4.34605	3.82089	3.94325	3.85097	4.36897	3.8717	-0.497263	0.121097	0.497263
Q80YA3	Ddhd1	0	0	0	0	0	0	0	1089.64	635.242	1040.32	606.485	730.956	446.338	636.114	4.00655	2.18824	3.755	2.12124	2.47762	1.52022	2.27221	2.00236	1.12977	1.90881	1.08491	1.30895	0.604282	1.1841	1.53146	1.03244	-0.49902	0.188916	0.49902
Q62406	Irak1	1	0	1	1	1	1	1	4708.12	1742.6	4722.77	2793.41	1849.79	1614.47	4316.86	17.3114	6.00279	17.0467	9.77023	6.26996	5.49885	15.4199	4.11365	2.58563	4.09142	3.28839	2.64846	2.45913	3.94672	3.51977	3.0181	-0.501672	0.443924	0.501672
Q9DCE5	Pak1ip1	4	4	3	0	0	4	1	4631.07	4512.99	4214.98	3776.36	3005.94	5095.86	1952.37	17.0281	15.5461	15.2139	13.2082	10.1888	17.3564	6.97392	4.08985	3.95848	3.92731	3.72336	3.34891	4.1174	2.80197	3.92475	3.42276	-0.501989	0.317774	0.501989
Q8BLY7	Hps6	2	2	3	2	3	2	2	2212.43	2343.52	4132.6	2845.87	2870.62	1994.01	1459.97	8.13496	8.07283	14.9165	9.95372	9.73012	6.79157	5.21505	3.02413	3.01307	3.89884	3.31524	3.28246	2.76375	2.38268	3.31282	2.80963	-0.503192	0.202071	0.503192
Q3UWL8	Pfdn4	1	1	2	3	1	1	2	3205.21	2801.3	2690.75	5722.07	2387.76	2882.56	2224.85	11.7853	9.64976	9.71218	20.0135	8.09346	9.81797	7.9472	3.55892	3.27049	3.27979	4.3229	3.01676	3.29543	2.99045	3.60803	3.10088	-0.507152	0.13179	0.507152
P02089	Hbb-b2	42	45	22	24	43	27	26	538002	646889	69918.8	137871	434999	117367	103707	1978.2	2228.36	252.37	482.216	1474.45	399.75	370.444	10.95	11.1218	7.9794	8.91354	10.526	8.64295	8.53311	9.74117	9.23401	-0.507158	0.636027	0.507158
Q9CR39	Wdr45b	2	2	2	0	2	2	1	3000.42	2733.82	2418.41	863.796	2430.77	867.715	1516.55	11.0323	9.41728	8.72917	3.02121	8.23924	2.95542	5.41716	3.46367	3.23531	3.12585	1.59513	3.04251	1.56337	2.43754	2.85499	2.3478	-0.507183	0.441491	0.507183
B2RV77	Cstdc4	1	0	0	0	0	0	0	9498.01	9562.05	5705.12	9562.05	5108.12	8561.45	5108.12	34.9235	32.9388	20.5925	33.4442	17.3143	29.1602	18.2463	5.12613	5.04171	4.36404	5.06368	4.11389	4.86593	4.18953	4.89889	4.38978	-0.509109	0.163041	0.509109
Q5XFZ0		1	1	1	1	1	1	1	2044.27	1481.83	1890.2	2693.55	1694.13	1162.9	1490.97	7.51662	5.10453	6.82263	9.42095	5.74236	3.96083	5.32579	2.91008	2.35178	2.77033	3.23587	2.52164	1.9858	2.41299	2.81702	2.30681	-0.510202	0.0927857	0.510202
Q8K4G5	Ablim1	0	0	0	0	0	0	0	1975.32	3362.03	1627.3	2861.07	1553.66	1819.44	1743.9	7.2631	11.5813	5.87371	10.0069	5.26623	6.19699	6.22926	2.86059	3.53373	2.55427	3.32292	2.39677	2.63157	2.63906	3.06788	2.5558	-0.512076	0.100128	0.512076
Q60855	Ripk1	0	0	0	0	0	0	0	677.544	1109.6	646.873	1059.37	534.98	917.663	465.566	2.49128	3.82227	2.33487	3.70523	1.81335	3.12555	1.66301	1.31689	1.93443	1.22334	1.88956	0.858654	1.64411	0.733799	1.59106	1.07885	-0.512202	0.213894	0.512202
Q9DCZ1	Gmpr	1	1	0	0	1	0	0	4454.61	5133.74	1601.66	1601.66	3385.33	1985.91	1184.88	16.3793	17.6844	5.78114	5.60196	11.4748	6.76399	4.23241	4.0338	4.1444	2.53135	2.48593	3.52039	2.75787	2.08148	3.29887	2.78658	-0.512292	0.445065	0.512292
Q6WVG3	Kctd12	4	4	2	0	3	0	0	4752.38	7535.82	3166.38	3012.47	4154.25	2468.98	2906.48	17.4742	25.9589	11.429	10.5364	14.0811	8.40932	10.382	4.12715	4.69816	3.51462	3.39731	3.81568	3.07199	3.37601	3.93431	3.42123	-0.513083	0.225192	0.513083
Q8R1Q9	Rbks	1	1	1	1	1	1	1	6627.87	4878.3	6625.43	10852.5	4474.07	6321.39	4436.98	24.3702	16.8045	23.9143	37.9576	15.1651	21.5306	15.849	4.60705	4.07077	4.5798	5.24632	3.92268	4.42832	3.98632	4.62598	4.11244	-0.513546	0.137469	0.513546
Q7TSS2	Ube2q1	0	1	1	1	1	1	0	657.89	3667.11	3759.65	5616.83	3741.16	4770.21	398.052	2.41901	12.6322	13.5704	19.6454	12.6809	16.2473	1.42185	1.27442	3.65904	3.76239	4.29612	3.66458	4.02213	0.507768	3.24799	2.73149	-0.516499	0.715418	0.516499
Q7TNG8	Ldhd	1	4	0	0	1	0	0	1450.56	3681.2	1420.27	1800.08	1225.21	1793.28	1199.43	5.3336	12.6808	5.12643	6.29594	4.15293	6.10788	4.28437	2.41511	3.66457	2.35795	2.65442	2.05413	2.61067	2.09908	2.77302	2.25463	-0.518387	0.206292	0.518387
P97355	Sms	2	2	2	0	3	3	0	6706.57	4043.26	5245.98	4966.04	4442.79	3478.77	3255.71	24.6596	13.928	18.9352	17.3692	15.0591	11.8486	11.6295	4.62408	3.79991	4.243	4.11846	3.91256	3.56665	3.53971	4.19636	3.67297	-0.523388	0.0546875	0.523388
Q9DC51	Gnai3	1	1	1	0	1	0	0	2341.66	4427.97	2323.42	1783.56	3168.43	1075.86	1803.19	8.61012	15.2532	8.38633	6.23818	10.7396	3.66435	6.44101	3.10603	3.93104	3.06804	2.64112	3.42487	1.87356	2.68729	3.18656	2.6619	-0.524656	0.381409	0.524656
P04443;P04444	Hbb-bh0;Hbb-bh1	1	1	0	0	1	0	0	9844.37	15527.7	1573.8	2699.57	11609.8	2401.39	1684.97	36.1971	53.489	5.68057	9.442	39.3521	8.17909	6.01874	5.1778	5.74117	2.50604	3.23909	5.29837	3.03194	2.58946	4.16602	3.63992	-0.526102	0.665116	0.526102
P21107	Tpm3	10	10	8	5	10	7	7	56403.4	46989.7	39598.1	42744.8	31294.4	31372.1	36142.3	207.391	161.867	142.928	149.504	106.074	106.853	129.101	7.69621	7.33867	7.15915	7.22404	6.72893	6.73948	7.01236	7.35452	6.82692	-0.527593	0.0176925	0.527593
Q8R4T9	Slc14a2	1	1	1	1	1	1	1	3188.55	3280.14	2672.74	4464.5	4725.59	1774.2	1620.06	11.7241	11.2992	9.64719	15.615	16.0177	6.04291	5.78691	3.5514	3.49815	3.27011	3.96486	4.00159	2.59524	2.53279	3.57113	3.04321	-0.527922	0.387424	0.527922
Q9WTL7	Lypla2	1	0	2	0	0	0	0	5996.33	6941.04	9231.69	2462.23	5332.25	3939.68	2925.09	22.0481	23.9101	33.3215	8.61188	18.074	13.4185	10.4485	4.46258	4.57955	5.05838	3.10633	4.17584	3.74615	3.38522	4.30171	3.76907	-0.532639	0.320738	0.532639
Q99J08	Sec14l2	29	29	24	17	23	26	24	139855	153554	105454	139417	113049	80847.5	92965.5	514.236	528.953	380.634	487.624	383.186	275.365	332.075	9.00629	9.04699	8.57226	8.92962	8.5819	8.1052	8.37536	8.88879	8.35416	-0.534636	0.0361251	0.534636
Q8BHH2	Rab9b	0	1	1	0	0	1	0	819.705	5822.63	4108.26	1472.73	994.37	3913.59	1142.63	3.014	20.0575	14.8287	5.151	3.37047	13.3296	4.08149	1.59168	4.32607	3.89032	2.36485	1.75295	3.73657	2.02909	3.04323	2.5062	-0.537024	0.574133	0.537024
Q3USZ8	Dipk2a	1	0	1	1	0	1	1	1913.01	1023.42	1865.44	824.414	585.484	934.982	1487.99	7.03402	3.5254	6.73324	2.88347	1.98453	3.18453	5.31513	2.81435	1.81779	2.7513	1.52781	0.988799	1.67108	2.4101	2.22781	1.69	-0.537816	0.360251	0.537816
D3YYY1;Q9JI02	Scgb2b7;Scgb2b20	1	1	0	0	1	0	0	10492.9	11174.6	1643.24	2691.09	10444.1	2699.61	1369.62	38.5818	38.4938	5.93123	9.41234	35.4007	9.19484	4.8923	5.26985	5.26655	2.56833	3.23455	5.14571	3.20082	2.29051	4.08482	3.54568	-0.53914	0.645797	0.53914
O70400	Pdlim1	7	8	6	5	3	6	6	14043.8	7532.6	11425.3	18631.8	5871.39	10410.6	10687.3	51.6382	25.9478	41.2393	65.1666	19.9014	35.4583	38.1752	5.69037	4.69754	5.36595	6.02606	4.3148	5.14805	5.25456	5.44498	4.90581	-0.539174	0.249477	0.539174
Q80ZX8	Spag1	2	1	2	2	2	1	1	2714.57	1428.14	2121.5	2430.05	1787.51	1360.16	1380.63	9.98129	4.91955	7.65751	8.49935	6.05886	4.63268	4.93165	3.31923	2.29853	2.93688	3.08735	2.59905	2.21185	2.30207	2.9105	2.37099	-0.539507	0.0886915	0.539507
Q69ZC8	Gpalpp1	0	0	0	0	0	0	0	5589.05	5840.24	4302.41	6046.72	3249.49	4683.6	3662.26	20.5506	20.1181	15.5294	21.149	11.0143	15.9523	13.0817	4.36111	4.33042	3.95693	4.40252	3.46131	3.99569	3.70948	4.26274	3.72216	-0.540585	0.0480688	0.540585
Q64288	Omp	73	76	72	70	74	76	72	808669	867883	833829	857232	565162	638860	584618	2973.42	2989.63	3009.68	2998.25	1915.65	2175.95	2088.27	11.5379	11.5458	11.5554	11.5499	10.9036	11.0874	11.0281	11.5472	11.0064	-0.540861	0.00962407	0.540861
Q6PEB6	Mob4	2	2	2	0	1	2	3	9274.29	8401.82	6964.82	10134.8	4861.48	6550.23	7081.47	34.1009	28.9421	25.1393	35.4475	16.4783	22.31	25.2952	5.09174	4.8551	4.65187	5.14761	4.04249	4.47962	4.66079	4.93658	4.3943	-0.54228	0.0750604	0.54228
Q9DAT5	Trmu	2	2	3	2	1	3	2	3751.1	3090.22	5351.42	4769.2	1886.31	4066.04	3236.37	13.7925	10.645	19.3158	16.6807	6.39375	13.8489	11.5604	3.78582	3.41211	4.27171	4.06011	2.67666	3.7917	3.53112	3.88244	3.33316	-0.549277	0.24299	0.549277
Q8K411	Pitrm1	6	9	8	0	7	7	9	3697.1	3434.32	2783.49	3466.29	1863.01	2492.39	2758.64	13.594	11.8303	10.0469	12.1237	6.31477	8.48906	9.85394	3.7649	3.56442	3.32868	3.59976	2.65873	3.0856	3.3007	3.56444	3.01501	-0.549428	0.0808682	0.549428
Q99L85	Elp5	0	0	0	0	0	0	0	8208.14	4785.19	7836.57	4568.57	5316.81	3246.56	4626.95	30.1807	16.4837	28.2859	15.979	18.0216	11.0578	16.5276	4.91556	4.04297	4.82201	3.99811	4.17166	3.46699	4.0468	4.44466	3.89515	-0.549513	0.155003	0.549513
Q02526	Zfp41	0	0	0	0	0	0	0	22049.4	15839.9	4961.61	2960.3	4285.17	11480.9	4285.17	81.0742	54.5644	17.9088	10.354	14.5248	39.1036	15.3067	6.34117	5.76989	4.1626	3.37211	3.86045	5.28923	3.93609	4.91144	4.36192	-0.549517	0.538831	0.549517
Q62009	Postn	2	1	1	0	2	0	1	1942.78	1330.3	875.837	1016.97	654.311	1223.04	808.882	7.14347	4.58253	3.16131	3.55695	2.21782	4.16567	2.88934	2.83662	2.19614	1.66052	1.83064	1.14915	2.05855	1.53074	2.13098	1.57948	-0.551504	0.199521	0.551504
Q9D5D8	Cdyl2	0	0	0	0	0	0	0	7986.5	5934.07	9598.33	10360.9	4674.06	6107.92	6851.18	29.3658	20.4413	34.6449	36.2384	15.843	20.8035	24.4726	4.87607	4.35342	5.11457	5.17945	3.98577	4.37875	4.61309	4.88088	4.32587	-0.555001	0.0894987	0.555001
P16045	Lgals1	4	3	0	0	1	0	2	5687.72	7588.45	4346.68	3256.21	4130.84	2746.46	3719.13	20.9133	26.1403	15.6892	11.3889	14.0017	9.35441	13.2848	4.38635	4.7082	3.9717	3.50956	3.80753	3.22565	3.7317	4.14395	3.58829	-0.555659	0.14165	0.555659
Q5SGK3	Aox2	10	11	0	0	6	0	0	6340.66	6482.21	1353.73	1983.2	3701.76	1946.04	1621.3	23.3142	22.3295	4.88626	6.93645	12.5473	6.62819	5.79131	4.54313	4.48088	2.28873	2.7942	3.64931	2.72861	2.53389	3.52674	2.9706	-0.556132	0.448983	0.556132
Q62048	Pea15	0	0	0	0	0	0	0	5427.96	3164.4	5182.24	3021.15	3494.18	2133.63	3040.81	19.9582	10.9005	18.7052	10.5668	11.8437	7.26711	10.8618	4.31891	3.44633	4.22536	3.40146	3.56605	2.86138	3.4412	3.84802	3.28954	-0.558472	0.149651	0.558472
Q810J8	Zfyve1	1	1	1	0	1	3	3	2213.93	2206.46	2103.55	2098.84	2013.38	1689.86	996.667	8.14045	7.60069	7.59269	7.34089	6.82447	5.75564	3.56012	3.02511	2.92613	2.92461	2.87595	2.77072	2.52498	1.83192	2.93795	2.37587	-0.562078	0.18212	0.562078
J3QM75;S4R2L0	Scgb2b19;Scgb2b12	1	0	0	0	0	0	0	3370.47	1589.99	926.932	1518.01	1009.38	1731.41	878.411	12.393	5.47709	3.34573	5.30939	3.42135	5.89716	3.1377	3.63145	2.45341	1.74232	2.40855	1.77456	2.56002	1.64971	2.55893	1.99476	-0.564168	0.29803	0.564168
Q91X52	Dcxr	11	11	7	6	7	5	5	15798.6	17678.6	6825.54	8557.5	8641.39	7872.29	7109.62	58.0905	60.8982	24.6366	29.9307	29.2905	26.8129	25.3957	5.86023	5.92833	4.62273	4.90355	4.87236	4.74486	4.66651	5.32871	4.76124	-0.567468	0.185412	0.567468
Q5XG71	Utp20	1	1	1	0	0	1	2	2854.37	2510.77	2491.09	2229.36	1755.53	1870.33	1615.09	10.4953	8.64896	8.99154	7.7974	5.95047	6.37033	5.76913	3.39167	3.11253	3.16857	2.96299	2.573	2.67137	2.52835	3.15894	2.59091	-0.568031	0.0038804	0.568031
P31786	Dbi	4	4	2	2	2	3	2	16633.4	16675.5	12849.8	18412.3	11500.6	9619.99	12197	61.1599	57.4429	46.3808	64.3987	38.9819	32.7655	43.5678	5.93451	5.84406	5.53546	6.00896	5.28473	5.03411	5.44519	5.83075	5.25468	-0.57607	0.0182543	0.57607
Q9DAT2	Mrgbp	0	0	0	0	0	0	0	5245.55	8997.82	5494.27	9424.45	3931.34	6438.25	4517.49	19.2875	30.9951	19.8314	32.9629	13.3255	21.9286	16.1366	4.2696	4.95397	4.30972	5.04277	3.73612	4.45474	4.01226	4.64401	4.06771	-0.576307	0.109501	0.576307
Q62384	Zpr1	4	4	6	3	5	4	3	4519	3396.67	5512.9	3850.45	4342.9	3333.91	1741.98	16.616	11.7006	19.8987	13.4673	14.7205	11.3552	6.2224	4.0545	3.54852	4.3146	3.75139	3.87975	3.50529	2.63747	3.91725	3.34084	-0.576416	0.254234	0.576416
Q8BVF2	Pdcl3	2	2	1	1	1	2	0	3001.41	3955.78	1038.39	1218.86	1018.19	3341.98	734.983	11.036	13.6266	3.74804	4.26307	3.45123	11.3827	2.62537	3.46414	3.76836	1.90614	2.09189	1.78711	3.50877	1.39252	2.80763	2.22947	-0.578164	0.512092	0.578164
Q8VDQ1	Ptgr2	2	2	2	2	2	2	2	4064.89	4639.5	3117.21	4080.89	2833.49	2160.52	3237.93	14.9463	15.9819	11.2515	14.2733	9.60426	7.35869	11.566	3.90172	3.99837	3.49204	3.83525	3.26367	2.87945	3.53181	3.80684	3.22498	-0.581865	0.0685871	0.581865
Q91ZR2	Snx18	2	3	3	0	1	3	1	9253.59	4565.64	7562.28	1331.57	2273.55	5542.23	2411.53	34.0248	15.7275	27.2958	4.65729	7.70634	18.8767	8.61403	5.08852	3.97521	4.77061	2.21949	2.94605	4.23854	3.10669	4.01346	3.43042	-0.583033	0.479482	0.583033
Q9D7D7	Cldn23	0	0	0	0	0	0	0	1415.75	2428.46	1482.87	2543.61	1056.03	1729.43	1213.48	5.2056	8.36542	5.35239	8.89651	3.57946	5.8904	4.33456	2.38006	3.06444	2.42018	3.15324	1.83974	2.55837	2.11589	2.75448	2.17133	-0.58315	0.106355	0.58315
P00186	Cyp1a2	2	3	0	0	1	0	0	4608.2	10974.5	2818.42	2282.69	2731.14	2757.76	3274.36	16.944	37.8044	10.173	7.98392	9.25736	9.3929	11.6961	4.0827	5.24048	3.34667	2.9971	3.2106	3.23157	3.54795	3.91674	3.33004	-0.586698	0.324925	0.586698
Q8C5H8	Nadk2	3	5	3	0	0	3	3	1159.1	1713.11	975.707	1503.4	639.492	947.839	1183.65	4.26194	5.90122	3.52179	5.25827	2.16759	3.22833	4.22803	2.09151	2.56101	1.81631	2.39459	1.11609	1.69079	2.07999	2.21586	1.62896	-0.5869	0.158701	0.5869
P50446	Krt6a	4	5	2	0	3	2	4	18235.2	17733.7	3832.81	3526.85	5882.3	3273.66	8948.7	67.0495	61.0879	13.8344	12.3355	19.9384	11.1501	31.9649	6.06715	5.93282	3.79019	3.62475	4.31748	3.47898	4.99842	4.85373	4.26496	-0.588769	0.493719	0.588769
Q9D7N6	Mrpl30	2	1	1	1	1	1	1	2562.51	1146.61	1304.91	2111.52	1290.46	1029.11	1143.28	9.42216	3.94978	4.71005	7.38523	4.3741	3.50515	4.08384	3.23606	1.98177	2.23574	2.88464	2.12899	1.80948	2.02993	2.58455	1.98946	-0.595091	0.129121	0.595091
Q05816	Fabp5	7	7	8	0	8	6	6	6370.9	4785.47	5500.04	5565.13	4078.29	3751.57	3463.64	23.4254	16.4847	19.8523	19.4646	13.8236	12.7778	12.3722	4.55	4.04306	4.31123	4.28278	3.78906	3.67557	3.62903	4.29677	3.69789	-0.598881	0.0057866	0.598881
Q8BXL7	Arfrp1	0	0	0	1	1	0	0	1874.46	3215.31	1963.34	8126.4	1643.7	2888.51	2026.77	6.89227	11.0759	7.08663	28.4229	5.5714	9.83824	7.23965	2.78498	3.46935	2.8251	4.82898	2.47804	3.2984	2.85592	3.4771	2.87745	-0.599649	0.319576	0.599649
Q6IRU2	Tpm4	2	4	2	0	4	0	2	4379.61	6658.46	4642.2	4080.02	2865.34	3919.5	3091.46	16.1035	22.9367	16.7559	14.2703	9.71224	13.3498	11.0428	4.0093	4.51958	4.0666	3.83494	3.2798	3.73874	3.46503	4.10761	3.49453	-0.613081	0.0272348	0.613081
Q6QD59	Bnip1	3	2	5	1	1	5	5	7926.4	7292.94	11990.1	7439.04	5480.87	5758.79	5854.41	29.1448	25.1223	43.2778	26.0188	18.5777	19.6144	20.9121	4.86517	4.6509	5.43555	4.70148	4.2155	4.29384	4.38626	4.91327	4.29853	-0.61474	0.0376437	0.61474
Q921I2	Klhdc4	0	1	1	1	1	0	0	1300.75	4883.35	3871.14	5975.41	4702.12	2304.91	1169.37	4.78278	16.8219	13.9728	20.8996	15.9381	7.85048	4.17701	2.25785	4.07227	3.80454	4.3854	3.99441	2.97278	2.06247	3.63002	3.00989	-0.620129	0.440152	0.620129
Q925H7	Krtap19-4	0	0	0	0	0	0	0	2140.86	3672.26	2242.37	3846.38	2368.79	1446.44	2061.44	7.87179	12.65	8.09377	13.4531	8.02915	4.92655	7.3635	2.97669	3.66106	3.01681	3.74987	3.00525	2.30058	2.88039	3.35111	2.72874	-0.62237	0.0956348	0.62237
P24472	Gsta4	11	12	7	4	9	7	8	20121.5	25561.8	10169.3	12277.3	14120.8	8746.04	9737.42	73.9855	88.0538	36.706	42.941	47.8632	29.7889	34.7823	6.20917	6.46031	5.19794	5.42428	5.58084	4.8967	5.12028	5.82293	5.19928	-0.623652	0.149669	0.623652
O70475	Ugdh	22	23	14	10	18	11	18	8207.24	8524.01	4396.53	2983.18	5171.43	3240.53	2945	30.1774	29.363	15.8692	10.434	17.5288	11.0372	10.5196	4.9154	4.87593	3.98815	3.38322	4.13166	3.4643	3.39501	4.29067	3.66366	-0.627017	0.215328	0.627017
Q9QWL7	Krt17	7	8	2	1	8	5	0	6997.28	16786.2	2659.76	1901.13	7335.58	2820.04	1720.27	25.7285	57.8242	9.60032	6.64939	24.8644	9.605	6.14485	4.6853	5.8536	3.26308	2.73322	4.63601	3.26379	2.61938	4.1338	3.50639	-0.62741	0.526915	0.62741
Q8BVL3	Snx17	2	2	2	0	1	1	1	2137.6	2331.31	2225.22	748.438	781.052	1092.32	1694.16	7.85981	8.03077	8.03187	2.61773	2.64742	3.72044	6.05157	2.9745	3.00554	3.00574	1.38832	1.40459	1.89547	2.59731	2.59352	1.96579	-0.627733	0.289873	0.627733
Q9CQ62	Decr1	5	4	1	0	1	0	0	5718.9	3539.85	1991.49	936.518	2705.41	1502.03	1107.34	21.028	12.1939	7.18824	3.27556	9.17014	5.11588	3.95544	4.39424	3.60808	2.84564	1.71174	3.19694	2.35498	1.98384	3.13993	2.51192	-0.628005	0.397057	0.628005
Q6NV99	Haus6	0	0	0	0	0	0	1	1004.61	1105.72	865.228	1196.2	687.948	784.317	605.048	3.69389	3.80892	3.12302	4.18381	2.33184	2.67137	2.16124	1.88514	1.92938	1.64294	2.06482	1.22147	1.41758	1.11186	1.88057	1.2503	-0.630267	0.00458638	0.630267
P59178	L3mbtl2	0	0	0	1	1	1	1	267.826	438.612	255.702	321.947	178.535	279.35	179.032	0.984779	1.5109	0.92295	1.12604	0.605154	0.951461	0.639508	-0.0221287	0.595411	-0.115675	0.171261	-0.724626	-0.0717833	-0.644967	0.157217	-0.480459	-0.637676	0.0681286	0.637676
Q8VE65	Taf12	0	0	0	0	0	0	0	2523.69	4328.94	2643.35	4534.19	1811.73	2967.01	2081.85	9.27942	14.9121	9.54109	15.8588	6.14095	10.1056	7.4364	3.21403	3.89841	3.25415	3.98721	2.61846	3.33708	2.8946	3.58845	2.95005	-0.638402	0.0842003	0.638402
Q9ESJ7	Irak1bp1	1	2	2	2	0	1	2	1514.55	1205.8	1428.28	3697.97	843.034	823.732	2272.4	5.5689	4.15367	5.15535	12.934	2.85751	2.80562	8.11707	2.47739	2.05439	2.36607	3.6931	1.51476	1.48832	3.02096	2.64774	2.00801	-0.639724	0.363162	0.639724
P15508	Sptb	2	3	0	0	2	0	0	7265.89	9083.22	2181.26	1271.63	3366.62	1726.13	2460.05	26.7162	31.2893	7.87321	4.44767	11.4113	5.87917	8.78735	4.73964	4.9676	2.97695	2.15305	3.5124	2.55561	3.13543	3.70931	3.06781	-0.641498	0.434638	0.641498
P14824	Anxa6	9	11	10	0	8	8	8	13298.9	11656.1	7998.83	9565.35	8722.33	4967.48	7496.14	48.8993	40.1524	28.8716	33.4557	29.5648	16.9192	26.7764	5.61174	5.32741	4.85158	5.06418	4.88581	4.08059	4.74289	5.21373	4.56976	-0.643967	0.102593	0.643967
Q8R0Y6	Aldh1l1	3	4	1	0	1	2	1	4336.14	4705.18	2193.45	1792.88	2084.11	1943.22	1891.39	15.9437	16.2081	7.91722	6.27077	7.06421	6.61857	6.75608	3.99491	4.01865	2.98499	2.64864	2.82053	2.72652	2.75619	3.4118	2.76774	-0.644053	0.1631	0.644053
P21956	Mfge8	5	5	3	3	4	2	5	12151.6	8915.06	3763.79	5510.29	7431.93	2605.42	4801.82	44.6806	30.7101	13.5853	19.2728	25.1909	8.87402	17.1522	5.48158	4.94064	3.76397	4.26849	4.65483	3.14959	4.10032	4.61367	3.96825	-0.645423	0.321645	0.645423
Q91W97	Hkdc1	2	1	1	2	1	1	1	22187.7	7754.69	6187.36	43115.7	8870.01	10446.6	9610.66	81.5825	26.7129	22.3331	150.801	30.0654	35.581	34.3295	6.35019	4.73946	4.48111	7.23651	4.91003	5.15303	5.10138	5.70182	5.05481	-0.647004	0.398811	0.647004
Q91YH6	Atp6v1b1	1	0	0	0	0	0	0	3627.56	2778.63	1657.85	2778.63	1440.74	2414.74	1440.74	13.3383	9.57166	5.98395	9.71853	4.88346	8.22459	5.14634	3.7375	3.25877	2.5811	3.28074	2.2879	3.03994	2.36355	3.21453	2.5638	-0.650728	0.114257	0.650728
Q9Z1R9	Prss1	6	4	5	4	3	5	5	128864	43519	75566.3	46908.1	35213	49932.8	47699.7	473.825	149.912	272.754	164.066	119.356	170.07	170.384	8.88821	7.22797	8.09146	7.35813	6.89913	7.40999	7.41265	7.89144	7.24059	-0.650853	0.194183	0.650853
Q9Z0T6	Pkdrej	1	1	1	1	1	1	1	91272.1	25046.9	21689.3	19793.9	21231.5	20044.8	20543.4	335.601	86.2802	78.2869	69.2311	71.9652	68.2722	73.3815	8.3906	6.43096	6.2907	6.11335	6.16923	6.09323	6.19734	6.8064	6.15327	-0.653135	0.30729	0.653135
P08071	Ltf	0	2	0	0	0	0	0	4317.51	3042.84	2379.07	1492.06	2520.26	1455.34	1352.2	15.8752	10.4818	8.5872	5.21863	8.54256	4.95687	4.83008	3.9887	3.38981	3.10219	2.38367	3.09467	2.30943	2.27205	3.21609	2.55872	-0.657378	0.184992	0.657378
Q9JII6	Akr1a1	37	46	34	33	37	36	37	148527	168915	109007	129022	98525	76358.7	94408.1	546.123	581.868	393.457	451.269	333.956	260.077	337.228	9.09308	9.18455	8.62006	8.81784	8.38351	8.02279	8.39758	8.92888	8.26796	-0.660922	0.0144149	0.660922
Q9JJC6	Rilpl1	1	1	0	0	0	1	0	1086.76	1714.08	713.9	1169.13	592.842	1244.31	515.92	3.99594	5.90455	2.5768	4.08916	2.00947	4.23809	1.84288	1.99854	2.56183	1.36558	2.0318	1.00682	2.08341	0.88196	1.98944	1.32406	-0.665374	0.223916	0.665374
Q61733	Mrps31	1	1	1	0	0	1	1	1727.45	1415.97	1373.89	318.833	171.042	1384.86	1214.73	6.35172	4.87763	4.95903	1.11515	0.579755	4.71682	4.33903	2.66715	2.28618	2.31006	0.157237	-0.786484	2.23782	2.11737	1.85516	1.18957	-0.665588	0.597433	0.665588
Q9D125	Mrps25	3	4	3	2	1	4	4	21839.3	6594.19	3284.15	4115.54	3130.3	5075.51	5035.28	80.3017	22.7153	11.854	14.3945	10.6103	17.2871	17.9861	6.32736	4.50559	3.56731	3.84745	3.4074	4.11162	4.16881	4.56193	3.89595	-0.665981	0.376381	0.665981
O08709	Prdx6	29	31	27	24	30	23	28	101398	89656.7	50592.3	65155.9	58746.4	40386.7	46169.8	372.834	308.844	182.612	227.889	199.124	137.556	164.92	8.54239	8.27073	7.51263	7.83219	7.63753	7.10388	7.36562	8.03949	7.36901	-0.670479	0.0607988	0.670479
Q91VS7	Mgst1	1	1	0	0	0	0	0	4370.01	6544.1	1830.14	3067.4	1936.67	3245.95	1936.67	16.0682	22.5427	6.60583	10.7285	6.56446	11.0557	6.91783	4.00614	4.49459	2.72374	3.42338	2.71468	3.46672	2.79032	3.66196	2.99057	-0.671391	0.199596	0.671391
P08074	Cbr2	57	56	34	30	44	42	42	514758	488936	153568	183580	254693	173221	149430	1892.73	1684.26	554.299	642.089	863.296	589.989	533.767	10.8863	10.7179	9.11452	9.32663	9.75371	9.20454	9.06007	10.0113	9.33944	-0.671884	0.253026	0.671884
Q810U5	Ccdc50	0	0	0	0	0	0	0	1124.57	1929.01	1177.9	2020.47	786.792	1288.51	904.099	4.13498	6.64493	4.25159	7.0668	2.66687	4.38864	3.22946	2.04788	2.73225	2.088	2.82106	1.41515	2.13377	1.69129	2.4223	1.74674	-0.67556	0.0721143	0.67556
Q8BPM2	Map4k5	1	2	1	0	1	0	0	8033.42	13322.3	6779.77	9667.92	5981.62	6654.7	5153.06	29.5383	45.8919	24.4714	33.8145	20.275	22.6658	18.4068	4.88452	5.52017	4.61302	5.07957	4.34163	4.50245	4.20217	5.02432	4.34875	-0.67557	0.0310928	0.67557
Q80T85	Dcaf5	3	2	0	3	3	4	0	6251.8	6285.48	4162.87	5297.75	3891.04	4342.88	2518.63	22.9874	21.6518	15.0258	18.5294	13.1889	14.7918	8.99659	4.52277	4.43642	3.90937	4.21174	3.72125	3.88673	3.16938	4.27008	3.59245	-0.677622	0.0652401	0.677622
O35855	Bcat2	3	3	1	1	1	0	0	2985.55	2736.69	1737.94	1648.03	1400.5	1376.06	1471.13	10.9777	9.42717	6.27305	5.76415	4.74709	4.68684	5.2549	3.4565	3.23682	2.64917	2.52711	2.24704	2.22861	2.39366	2.9674	2.28977	-0.677627	0.053662	0.677627
Q8K371	Amotl2	1	1	1	1	1	1	1	29278.1	9385.31	13826.8	4020.77	6706.03	5975.58	9033.68	107.653	32.3299	49.9076	14.063	22.7305	20.3528	32.2685	6.75025	5.0148	5.64119	3.81384	4.50656	4.34715	5.01205	5.30502	4.62192	-0.683097	0.355132	0.683097
Q99L88	Sntb1	1	1	1	1	1	1	1	4394.49	5746.58	1046.95	2716.45	2866.13	1690.72	1334.59	16.1582	19.7955	3.77894	9.50105	9.71492	5.75858	4.76718	4.0142	4.3071	1.91798	3.24809	3.2802	2.52571	2.25314	3.37184	2.68635	-0.685491	0.32069	0.685491
Q8VE38	Oxnad1	1	1	1	0	0	1	1	4380.47	4354.27	4109	909.784	1451.49	1373.77	3219.28	16.1067	14.9993	14.8313	3.18206	4.91989	4.67904	11.4993	4.00959	3.90683	3.89058	1.66996	2.29863	2.22621	3.52348	3.36924	2.68277	-0.686464	0.375998	0.686464
Q9D7J9	Echdc3	2	2	1	1	1	1	2	122869	124379	19098.3	14960.1	16623	11422.4	130476	451.781	428.455	68.9347	52.3245	56.3445	38.9046	466.063	8.81948	8.743	6.10716	5.70941	5.8162	5.28187	8.86438	7.34476	6.65415	-0.690612	0.645876	0.690612
P48774	Gstm5	4	7	4	0	5	4	5	10346.3	18978	11895.5	19132.4	11319.7	7909.63	8714.44	38.0426	65.3741	42.9363	66.9175	38.3688	26.9401	31.1282	5.24954	6.03065	5.42413	6.06431	5.26186	4.75168	4.96015	5.69216	4.99123	-0.700927	0.0414303	0.700927
Q8C5R2	Proser2	1	0	0	0	0	0	0	985.326	1062.18	619.231	1014.1	497.573	853.497	433.012	3.62297	3.65894	2.2351	3.5469	1.68655	2.907	1.54673	1.85717	1.87143	1.16034	1.82656	0.754075	1.53953	0.62922	1.67887	0.974275	-0.704599	0.113378	0.704599
Q497I4	Krt35	0	0	0	0	0	0	0	357.363	612.992	374.307	642.057	244.442	400.316	280.887	1.314	2.1116	1.35105	2.24566	0.82855	1.36347	1.00334	0.393963	1.07834	0.434083	1.16714	-0.27134	0.447283	0.00480366	0.76838	0.060249	-0.708131	0.0630591	0.708131
Q9DAU1	Cnpy3	3	3	3	2	2	2	3	8452.29	8238.52	7794.25	4931.87	3246.27	4192.02	6783.07	31.0785	28.3796	28.1331	17.2497	11.0034	14.278	24.2293	4.95784	4.82678	4.8142	4.1085	3.45988	3.83572	4.59868	4.67683	3.96476	-0.71207	0.15415	0.71207
P01942	Hba	65	66	47	48	65	51	49	3.85691e+06	4382782	543964	878484	2700275	737287	592939	14181.6	15097.5	1963.42	3072.58	9152.73	2511.19	2117.99	13.7917	13.882	10.9392	11.5852	13.16	11.2942	11.0485	12.5495	11.8342	-0.715329	0.509525	0.715329
Q9JKS5	Habp4	1	1	1	1	1	1	1	1797.84	2316.21	1698.09	2171.26	834.359	1690.33	1354.61	6.61054	7.97874	6.12921	7.5942	2.82811	5.75724	4.8387	2.72477	2.99616	2.6157	2.9249	1.49984	2.52538	2.27462	2.81538	2.09994	-0.715437	0.137508	0.715437
P01029	C4b	3	3	3	1	2	3	3	24362.5	7641.54	12406	2640.68	4114.54	6137.83	6730	89.5792	26.3231	44.7792	9.23602	13.9465	20.9054	24.0397	6.48509	4.71826	5.48476	3.20727	3.80183	4.3858	4.58735	4.97385	4.25833	-0.71552	0.38728	0.71552
Q06318	Scgb1a1	0	0	3	3	0	1	2	1514.76	2182.16	15390.2	8457.98	1976.36	2149.65	5454.97	5.56966	7.51699	55.5504	29.5826	6.69899	7.32169	19.4853	2.47759	2.91015	5.79573	4.88668	2.74394	2.87218	4.28431	4.01754	3.30014	-0.717392	0.478485	0.717392
Q8BH86	Dglucy	1	1	3	1	2	2	2	1969.28	1655.92	6786.31	1606.26	2506.56	1391.89	1013.95	7.2409	5.7042	24.495	5.61805	8.49613	4.74077	3.62185	2.85617	2.51203	4.61441	2.49007	3.0868	2.24512	1.85673	3.11817	2.39622	-0.721951	0.299289	0.721951
Q9QXS1	Plec	0	11	0	0	0	0	0	4073.19	5072.75	1601.03	1304.95	2345.98	1120.94	1547.1	14.9768	17.4743	5.77889	4.5642	7.95184	3.8179	5.52628	3.90466	4.12716	2.53079	2.19036	2.99129	1.93278	2.46631	3.18824	2.46346	-0.724786	0.26476	0.724786
Q62465	Vat1	3	4	2	2	2	1	2	6434.24	9922.52	3339.26	4804.62	3785.03	3922.36	2942.39	23.6583	34.1805	12.053	16.8046	12.8296	13.3595	10.5103	4.56427	5.0951	3.59132	4.07079	3.6814	3.73979	3.39373	4.33037	3.60498	-0.725394	0.10714	0.725394
P37804	Tagln	4	3	2	0	1	0	1	2040.85	3271.83	1176.74	1447.34	1265.46	962.228	1215.84	7.50406	11.2706	4.24741	5.0622	4.28936	3.27734	4.34302	2.90767	3.49449	2.08658	2.33976	2.10076	1.71252	2.1187	2.70713	1.97733	-0.7298	0.0990882	0.7298
Q3UP87	Elane	2	2	2	0	2	0	1	22515.6	31595.8	38601.5	4970.22	29360.4	4151.92	13900.2	82.7881	108.839	139.331	17.3838	99.5187	14.1414	49.6518	6.37135	6.76605	7.12237	4.11967	6.6369	3.82185	5.63377	6.09486	5.36417	-0.730691	0.528092	0.730691
P30115	Gsta3	7	8	2	4	5	4	4	12422.4	14554.2	3772.78	5296.67	5922.25	4054.93	4570.79	45.6764	50.1353	13.6177	18.5256	20.0738	13.8111	16.327	5.51338	5.64776	3.76742	4.21145	4.32724	3.78775	4.02919	4.785	4.04806	-0.73694	0.217147	0.73694
P52624	Upp1	0	1	0	0	0	0	0	7246.12	33326.6	7246.12	7246.12	7766.06	7766.06	4633.55	26.6435	114.801	26.1547	25.344	26.3235	26.4511	16.5512	4.73571	6.843	4.709	4.66357	4.71828	4.72525	4.04886	5.23782	4.49746	-0.740355	0.271718	0.740355
P02088	Hbb-b1	59	63	40	37	57	48	43	4.62234e+06	5348093	711792	1.06822e+06	3.2408e+06	918757	704245	16996	18422.8	2569.19	3736.21	10984.9	3129.27	2515.58	14.0529	14.1692	11.3271	11.8674	13.4232	11.6116	11.2967	12.8541	12.1105	-0.743637	0.486354	0.743637
Q99JW2	Acy1	6	11	5	5	8	3	6	4875.03	6338.32	3962.73	5644.12	3594.38	1902.29	4527.54	17.9251	21.8339	14.3034	19.7409	12.1834	6.47917	16.1725	4.16391	4.4485	3.83828	4.30311	3.60684	2.69581	4.01547	4.18845	3.43937	-0.749079	0.18628	0.749079
Q6ZQA6	Igsf3	1	1	1	1	1	1	0	5051.41	3962.01	2643.48	3521.35	4419.3	3141.83	826.681	18.5737	13.6481	9.54156	12.3163	14.9795	10.701	2.95292	4.21519	3.77063	3.25423	3.62249	3.90491	3.41968	1.56214	3.71563	2.96224	-0.753389	0.403685	0.753389
A6X935	Itih4	1	1	1	0	0	1	0	2617.33	2103.63	2900.69	1132.82	1785.75	1049.16	1065.45	9.62373	7.24648	10.4699	3.96215	6.05289	3.57343	3.80581	3.2666	2.85728	3.38818	1.98628	2.59762	1.83731	1.92821	2.87459	2.12105	-0.753539	0.116854	0.753539
P26040	Ezr	5	7	4	0	6	3	5	4918.03	5638.82	3276.8	6324.57	3100.41	2686.68	3191.64	18.0832	19.4243	11.8275	22.1208	10.509	9.15078	11.4006	4.17658	4.27979	3.56408	4.46733	3.39356	3.1939	3.51104	4.12194	3.36616	-0.755782	0.0232768	0.755782
P31725	S100a9	11	11	10	5	10	6	8	56619.2	50215.1	35879.7	16879.5	28360.3	16335.4	23222.9	208.185	172.978	129.507	59.0378	96.1289	55.6382	82.9527	7.70172	7.43444	7.01688	5.88357	6.5869	5.798	6.37422	7.00915	6.25304	-0.756114	0.169772	0.756114
Q80XI7	Bpifb9a	0	2	1	4	2	0	2	4711.38	5873.6	2722.15	14202.1	3404.6	2999.01	4135.77	17.3234	20.233	9.82553	49.6731	11.5401	10.2146	14.7731	4.11465	4.33864	3.29653	5.63439	3.52858	3.35256	3.8849	4.34605	3.58868	-0.757374	0.218601	0.757374
Q91Z98	Chil4	0	5	0	14	0	2	6	1477.06	2859.97	2879.12	33010.6	1843.66	2703.54	4036.01	5.43106	9.85186	10.3921	115.458	6.24919	9.20823	14.4167	2.44123	3.3004	3.37742	6.85122	2.64367	3.20292	3.84967	3.99257	3.23209	-0.76048	0.506668	0.76048
Q8R0F3	Sumf1	1	1	1	2	1	0	0	2102.29	1213.97	1712.28	1428.48	1730.65	715.074	715.074	7.72997	4.18181	6.18043	4.99624	5.86615	2.43553	2.55426	2.95046	2.06413	2.62771	2.32084	2.55241	1.28424	1.3529	2.49078	1.72985	-0.760933	0.196533	0.760933
Q61753	Phgdh	3	3	0	0	0	0	0	8893.56	10320.1	2230.61	5537.45	5606.22	2887	2696.87	32.701	35.5501	8.05131	19.3678	19.0026	9.83308	9.63326	5.03126	5.15178	3.00922	4.27558	4.24812	3.29764	3.26802	4.36696	3.6046	-0.762366	0.253809	0.762366
Q80TI0	Gramd1b	1	0	0	0	1	0	0	11289.1	1072.68	1756.7	2876.89	1082.1	1776.1	2531.27	41.5091	3.6951	6.34075	10.0622	3.66784	6.04937	9.04174	5.37536	1.88561	2.66465	3.33088	1.87493	2.59679	3.1766	3.31413	2.54944	-0.764686	0.409385	0.764686
P18155	Mthfd2	1	0	0	1	1	0	0	3508.84	2032.54	2032.54	5303.04	3387.15	1305.11	1305.11	12.9018	7.00156	7.33639	18.5479	11.4809	4.4452	4.66189	3.6895	2.80768	2.87507	4.21318	3.52117	2.15225	2.22092	3.39636	2.63144	-0.764912	0.241958	0.764912
P52430	Pon1	4	4	0	0	2	1	0	10758.4	11321.4	2471.71	1390.62	4089.2	2300.69	2177.67	39.5578	38.9992	8.92158	4.86383	13.8606	7.83612	7.77869	5.30589	5.28537	3.1573	2.28209	3.79292	2.97014	2.95953	4.00766	3.24086	-0.766803	0.40251	0.766803
P26039	Tln1	20	22	0	0	0	0	0	14784.5	16977.5	8468.27	8119.21	8663.64	5385.54	7107.2	54.3615	58.4831	30.566	28.3977	29.3659	18.3431	25.3871	5.76451	5.86995	4.93386	4.8277	4.87607	4.19716	4.66602	5.34901	4.57975	-0.769254	0.0724384	0.769254
O55222	Ilk	5	5	3	3	2	2	2	6964.95	8047.56	4569.27	4776.26	3478.19	3742.11	3485.64	25.6096	27.7217	16.4927	16.7054	11.7895	12.7456	12.4508	4.67861	4.79295	4.04375	4.06225	3.55943	3.67192	3.63816	4.39439	3.62317	-0.771217	0.0284487	0.771217
Q9EPA7	Nmnat1	2	0	0	0	0	1	0	3775.01	2272.51	1387.64	2380.26	1127.63	1841.25	1295.75	13.8804	7.82819	5.00866	8.32518	3.82216	6.27126	4.62845	3.79498	2.96868	2.32443	3.05748	1.93439	2.64876	2.21053	3.03639	2.26456	-0.771834	0.0900463	0.771834
P62965	Crabp1	8	12	6	9	8	4	4	10251.4	8349.47	7649.36	13538.5	7865.5	4256.01	5975.94	37.6938	28.7618	27.6102	47.3522	26.6605	14.4959	21.3462	5.23626	4.84608	4.78713	5.56536	4.73663	3.85757	4.41591	5.10871	4.3367	-0.772001	0.0724856	0.772001
O54949	Nlk	0	0	2	0	1	1	0	3350.75	1972.55	27683.3	1972.55	2553.23	3765.9	1877.74	12.3205	6.79491	99.9221	6.89918	8.65431	12.8266	6.70733	3.62299	2.76446	6.64273	2.78642	3.11342	3.68107	2.74574	3.95415	3.18007	-0.774074	0.470125	0.774074
Q3TL44	Nlrx1	2	2	2	1	1	2	1	6111.98	11624.5	5770.37	3802.67	3260.9	6009.59	2748.24	22.4733	40.0435	20.828	13.3002	11.053	20.4686	9.81678	4.49014	5.3235	4.38045	3.73338	3.46636	4.35534	3.29525	4.48187	3.70565	-0.776215	0.157217	0.776215
P08226	Apoe	5	7	5	2	5	3	4	11859	8718.67	4214.89	1795.87	5400.2	1657.86	3565.69	43.6048	30.0335	15.2135	6.28123	18.3043	5.64665	12.7367	5.44642	4.9085	3.92728	2.65105	4.19411	2.49739	3.67092	4.23331	3.45414	-0.77917	0.370899	0.77917
P10107	Anxa1	5	5	5	2	5	4	3	14015.4	14686	9511.8	5633.06	7207.39	5269.56	6045.97	51.5337	50.5895	34.3326	19.7022	24.4299	17.9481	21.5963	5.68745	5.66076	5.10151	4.30028	4.61057	4.16576	4.43271	5.1875	4.40301	-0.784486	0.0905212	0.784486
P13745	Gsta1	2	3	3	2	2	2	2	10576.1	23768.4	11974.7	12156.8	7840.96	10343.8	6930.7	38.8875	81.876	43.2223	42.5196	26.5774	35.231	24.7566	5.28124	6.35537	5.4337	5.41006	4.73213	5.13877	4.62974	5.62009	4.83355	-0.786544	0.0457251	0.786544
P00920	Ca2	13	14	13	9	13	11	11	132817	122440	97229.1	91164.1	88048.3	60317.5	50725.3	488.358	421.773	350.946	318.855	298.445	205.441	181.192	8.9318	8.72032	8.4551	8.31676	8.22132	7.68258	7.50137	8.606	7.80176	-0.804239	0.0410145	0.804239
P10649	Gstm1	28	30	25	28	28	24	26	627123	673835	427681	691422	393710	286062	380373	2305.89	2321.19	1543.7	2418.31	1334.5	974.322	1358.7	11.1711	11.1806	10.5922	11.2398	10.3821	9.92825	10.408	11.0459	10.2395	-0.806478	0.0152627	0.806478
Q07797	Lgals3bp	5	5	4	4	7	3	6	67302.1	45151.5	82276.8	29239.1	31323.6	23661.7	38300.3	247.465	155.535	296.976	102.266	106.173	80.5914	136.81	7.95108	7.2811	8.2142	6.67619	6.73028	6.33255	7.09603	7.53064	6.71962	-0.811024	0.107937	0.811024
Q8VCR7	Abhd14b	6	7	4	4	4	4	5	19437.5	24308.8	12516.8	14450.4	11036	9096.99	10028.6	71.4702	83.7374	45.1791	50.5417	37.4072	30.9842	35.8223	6.15927	6.3878	5.49758	5.6594	5.22525	4.95346	5.16279	5.92601	5.11383	-0.812182	0.0236759	0.812182
P19324	Serpinh1	11	10	10	4	9	5	9	8852.55	8628.9	4931.83	2663.9	3691.84	2463.71	3931.94	32.5502	29.7243	17.8013	9.31724	12.5137	8.39135	14.045	5.02459	4.89357	4.15391	3.2199	3.64544	3.0689	3.81198	4.323	3.50877	-0.814221	0.152208	0.814221
P47738	Aldh2	31	30	14	12	18	14	15	76618	59940.2	21765.9	30503.6	36646.3	21274.3	18625.8	281.719	206.478	78.5633	106.689	124.215	72.46	66.5317	8.13811	7.68985	6.29578	6.73727	6.95669	6.17911	6.05597	7.21525	6.39726	-0.817995	0.170802	0.817995
Q9CQ88	Tspan31	1	0	0	1	0	0	0	8314.14	5238.1	3053.71	7409.12	2859.38	4904.75	2488.37	30.5705	18.0439	11.0223	25.9141	9.69202	16.7055	8.88852	4.93407	4.17344	3.46235	4.69567	3.2768	4.06225	3.15194	4.31638	3.497	-0.819383	0.117238	0.819383
O35744	Chil3	2	2	2	1	2	0	1	15337.2	23069.9	12819.8	4242.32	15420.5	3405.05	5942.82	56.3937	79.4697	46.2729	14.8379	52.2687	11.5976	21.2279	5.81746	6.31233	5.53209	3.89122	5.70788	3.53575	4.40789	5.38828	4.5505	-0.837773	0.360777	0.837773
P19157	Gstp1	8	12	4	9	6	6	11	26937.8	26296.5	15434.7	27477.4	16728.1	12231	11916.6	99.0484	90.5845	55.711	96.1047	56.7008	41.6586	42.5662	6.63006	6.50119	5.79989	6.58654	5.8253	5.38054	5.41164	6.37942	5.53916	-0.840261	0.0181107	0.840261
P45376	Akr1b1	7	8	5	6	7	5	6	10991.6	12475.5	7622.49	9775.09	7845.96	3794.52	6404.98	40.4155	42.9747	27.5132	34.1893	26.5943	12.9241	22.8787	5.33684	5.42542	4.78205	5.09547	4.73305	3.69199	4.51594	5.15994	4.31366	-0.846287	0.0984799	0.846287
O88312	Agr2	5	5	2	2	3	2	1	19223.5	16785.4	5009.59	8745.2	9036.7	5521.23	4845.76	70.6836	57.8215	18.082	30.5872	30.6304	18.8053	17.3091	6.1433	5.85353	4.17648	4.93486	4.93689	4.23306	4.11346	5.27704	4.42781	-0.849237	0.166794	0.849237
P51885	Lum	1	0	0	0	0	0	0	6944.05	1157.07	1894.9	1104.69	1421.12	867.769	1236.73	25.5328	3.98581	6.83961	3.86377	4.81697	2.95561	4.41762	4.67428	1.99487	2.77391	1.95001	2.26813	1.56346	2.14327	2.84827	1.99162	-0.856652	0.278054	0.856652
Q9D5I4	Dynlt5	1	0	0	0	0	1	0	1218.22	1036.75	604.407	989.82	761.254	291.007	662.481	4.4793	3.57134	2.18159	3.46199	2.58031	0.991167	2.36639	2.16327	1.83647	1.12538	1.7916	1.36755	-0.0127995	1.24269	1.72918	0.865812	-0.863368	0.178031	0.863368
Q6PDN3	Mylk	1	3	1	2	1	0	0	6709.69	22665.2	6309.4	6765.13	5902.18	3387.29	6537.96	24.6711	78.0757	22.7736	23.6617	20.0058	11.5371	23.3537	4.62475	6.2868	4.50929	4.56448	4.32235	3.5282	4.54558	4.99633	4.13204	-0.864288	0.164771	0.864288
Q9Z0N2	Eif2s3y	7	10	9	10	10	9	0	6146.29	7512.32	7112.04	7373.21	9894.61	10144	620.328	22.5995	25.878	25.6707	25.7885	33.5383	34.5503	2.21582	4.49822	4.69365	4.68205	4.68866	5.06774	5.11063	1.14784	4.64064	3.7754	-0.865242	0.577927	0.865242
Q99KP3	Cryl1	14	14	8	4	5	8	9	12718.4	11799.8	8109.88	5329.58	5487.7	3921.55	6030.81	46.7647	40.6471	29.2724	18.6407	18.6009	13.3567	21.5422	5.54735	5.34508	4.87147	4.22038	4.2173	3.7395	4.42909	4.99607	4.12863	-0.867441	0.061348	0.867441
P51880	Fabp7	3	3	3	2	2	2	2	34989.9	34684.2	24279.6	22761.1	17901.3	14130.4	16614	128.655	119.478	87.6366	79.6092	60.6775	48.1279	59.3457	7.00737	6.9006	6.45346	6.31486	5.92309	5.5888	5.89107	6.66907	5.80099	-0.868086	0.00824186	0.868086
Q9CXP8	Gng10	1	0	0	0	0	0	0	2033.33	1695.91	1035.56	1776.32	721.927	1182.28	829.564	7.47641	5.84197	3.73783	6.21286	2.44701	4.02683	2.96322	2.90235	2.54646	1.9022	2.63526	1.29102	2.00964	1.56717	2.49657	1.62261	-0.873955	0.0339444	0.873955
Q6PIE5	Atp1a2	1	4	0	0	0	0	0	2113.28	8945.69	1570.29	1440.71	1500.2	1392.15	1408.86	7.77038	30.8156	5.66792	5.03902	5.08503	4.74163	5.03249	2.95798	4.94559	2.50282	2.33314	2.34626	2.24538	2.33127	3.18488	2.30764	-0.877246	0.240857	0.877246
P23927	Cryab	1	1	0	0	0	0	0	9282.43	2589.69	1792.08	1094.29	1663.99	970.073	1912.08	34.1308	8.92082	6.46848	3.82737	5.64018	3.30406	6.83	5.093	3.15718	2.69343	1.93636	2.49574	1.72424	2.77189	3.21999	2.33062	-0.889369	0.294925	0.889369
Q9CWR1	Wdr73	1	1	0	0	0	0	1	2317.36	3762.41	1509.96	922.015	1323.63	771.651	1079.59	8.52077	12.9605	5.45015	3.22484	4.48652	2.62823	3.85633	3.09098	3.69605	2.4463	1.68923	2.1656	1.39409	1.94723	2.73064	1.83564	-0.894999	0.133962	0.894999
Q6DFV1	Ncapg2	1	3	1	0	2	0	0	3153.94	2826.55	2742.76	1795.84	1732.01	1405.91	1186.85	11.5968	9.73673	9.89991	6.28113	5.87074	4.78849	4.23944	3.53566	3.28344	3.30741	2.65102	2.55354	2.25957	2.08387	3.19438	2.299	-0.895388	0.0126363	0.895388
Q9R112	Sqor	1	1	0	0	0	0	1	7301.92	9980.28	5219.83	3907.96	2101.28	3441.2	5351.87	26.8486	34.3795	18.8408	13.6685	7.1224	11.7207	19.117	4.74678	5.10348	4.23579	3.77278	2.83236	3.55099	4.25678	4.46471	3.54671	-0.917995	0.145152	0.917995
P29788	Vtn	2	1	1	0	1	1	1	9338.46	3479.87	3518.37	1654.68	1704.4	1705.56	2798.72	34.3369	11.9872	12.6995	5.78741	5.77714	5.80912	9.99708	5.10169	3.58343	3.6667	2.53292	2.53036	2.53832	3.32151	3.72118	2.79673	-0.924454	0.187171	0.924454
Q5SQ27	Sec14l3	64	69	45	38	48	44	46	104157	102802	50934.9	53675.8	47125.3	32359.6	41556.5	382.977	354.125	183.848	187.736	159.734	110.216	148.441	8.58111	8.46811	7.52237	7.55257	7.31953	6.78419	7.21374	8.03104	7.10582	-0.92522	0.0417823	0.92522
P15626	Gstm2	18	23	15	17	17	14	15	57855.5	58786.8	31661.2	59877.7	32264.9	20774.8	30364.1	212.731	202.505	114.28	209.428	109.364	70.7587	108.461	7.73288	7.66181	6.83643	7.71031	6.77299	6.14484	6.76103	7.48536	6.55962	-0.925741	0.0282221	0.925741
P22935	Crabp2	2	3	0	0	0	0	0	10524.3	10842.2	7194.08	6232.02	4338.39	5095.07	4208.35	38.6973	37.3486	25.9668	21.7971	14.7052	17.3537	15.0323	5.27416	5.22298	4.6986	4.44606	3.87826	4.11717	3.90999	4.91045	3.96847	-0.941976	0.0136171	0.941976
P19001	Krt19	4	4	3	0	4	4	3	76231.4	92155.8	28451.5	43911.1	57596.8	25707.3	16515	280.298	317.453	102.695	153.583	195.227	87.5586	58.9919	8.13082	8.3104	6.68222	7.26288	7.60901	6.45218	5.88244	7.59658	6.64788	-0.9487	0.208892	0.9487
Q923D2	Blvrb	9	9	7	4	5	5	7	31256.5	38080.2	15701.2	21908.9	17208	10302.9	13622.3	114.928	131.176	56.6732	76.6283	58.3274	35.0915	48.6592	6.84459	7.03537	5.82459	6.25981	5.8661	5.13305	5.60464	6.49109	5.5346	-0.956491	0.041297	0.956491
P17563	Selenbp1	6	5	3	2	4	3	2	6473.58	9056.86	4029.71	3044.61	4764.14	2174.38	1967.12	23.8029	31.1985	14.5451	10.6488	16.1483	7.40591	7.02659	4.57307	4.96341	3.86246	3.41262	4.01331	2.88868	2.81283	4.20289	3.23827	-0.964618	0.129334	0.964618
P97315	Csrp1	6	4	0	2	0	0	0	3013.18	3186.08	1558.28	1581.21	1551.28	1556.66	650.174	11.0792	10.9752	5.62455	5.53043	5.25814	5.30197	2.32244	3.46979	3.45618	2.49174	2.46739	2.39455	2.40653	1.21564	2.97127	2.00557	-0.9657	0.119799	0.9657
Q8CFU8	Tp53inp2	1	1	0	0	0	0	0	11043.1	12992.8	2452.17	1429.57	3039.02	1855.7	2644.71	40.6047	44.7569	8.85105	5.00006	10.3009	6.32047	9.44694	5.34358	5.48404	3.14585	2.32195	3.3647	2.66003	3.23985	4.07385	3.08819	-0.985657	0.306259	0.985657
P11679	Krt8	33	36	21	17	26	19	15	66365.8	55738.2	30289.1	29192.7	36420.9	19648	14822.1	244.022	192.004	109.328	102.104	123.451	66.9209	52.9447	7.93087	7.58499	6.77252	6.6739	6.94779	6.06438	5.72641	7.24057	6.2462	-0.994372	0.0991778	0.994372
Q8BG18	Necab1	1	1	1	0	1	1	0	8554.17	10437.6	14829.4	3174.39	15601.1	3255.1	1380.22	31.4531	35.9549	53.5263	11.1027	52.8809	11.0868	4.93018	4.97513	5.16812	5.74217	3.47284	5.72468	3.47077	2.30164	4.83957	3.83236	-1.0072	0.434369	1.0072
Q9CPR8	Nsmce3	1	1	0	0	0	0	0	4265.35	5251.17	1341.69	4539.68	1415.5	2318.12	1626.54	15.6834	18.0889	4.84281	15.878	4.79791	7.8955	5.81005	3.97116	4.17703	2.27584	3.98895	2.26241	2.98103	2.53855	3.60325	2.594	-1.00925	0.106531	1.00925
Q6URW6	Myh14	7	9	0	0	0	0	0	9381.89	8821.23	3988.21	2094.48	3668.7	2371.43	2023.83	34.4966	30.3869	14.3953	7.32564	12.4353	8.07707	7.22916	5.10838	4.92538	3.84753	2.87295	3.63637	3.01383	2.85383	4.18856	3.16801	-1.02055	0.146522	1.02055
Q9CY62	Rnf181	1	2	1	1	0	1	0	5288.42	10844.1	5718.97	4131.83	3511.41	3662.21	2255.14	19.4452	37.355	20.6425	14.4515	11.9021	12.4734	8.05542	4.28134	5.22323	4.36754	3.85315	3.57315	3.64079	3.00996	4.43131	3.40796	-1.02335	0.0336604	1.02335
P29758	Oat	4	9	2	0	3	2	0	6906.43	11957.9	4403.44	3162.37	3385.03	2592.97	2905.33	25.3944	41.1919	15.8941	11.0607	11.4737	8.83161	10.3779	4.66644	5.36429	3.99042	3.46737	3.52026	3.14268	3.37544	4.37213	3.34613	-1.026	0.0847694	1.026
Q8K157	Galm	5	3	3	3	3	3	4	12595.5	11518.8	7113.61	9582.4	7186.57	3248.26	5403.24	46.3127	39.6793	25.6764	33.5154	24.3593	11.0635	19.3005	5.53334	5.31031	4.68237	5.06675	4.6064	3.46774	4.27056	5.14819	4.1149	-1.03329	0.0703385	1.03329
Q8VCT4	Ces1d	9	14	4	3	5	4	5	20090.4	24099.8	6184	4218.65	8227.11	3557.1	5140.09	73.871	83.0175	22.321	14.7552	27.8862	12.1154	18.3605	6.20694	6.37534	4.48033	3.88315	4.80148	3.59877	4.19853	5.23644	4.1996	-1.03684	0.211446	1.03684
Q9R1Q8	Tagln3	2	2	2	1	2	2	2	6294.6	5962.71	4206.32	2247.13	2491.42	1931.37	2110.17	23.1448	20.54	15.1826	7.85955	8.44481	6.57822	7.53756	4.53262	4.36036	3.92435	2.97445	3.07806	2.7177	2.9141	3.94794	2.90329	-1.04466	0.0530127	1.04466
Q05117	Acp5	1	1	1	0	1	0	0	5162.37	4346.97	3457.5	666.144	3306.29	1011.03	709.406	18.9817	14.9742	12.4798	2.3299	11.2068	3.44357	2.53401	4.24653	3.9044	3.64152	1.22027	3.48631	1.7839	1.34142	3.25318	2.20388	-1.0493	0.320619	1.0493
Q99L20	Gstt3	10	10	7	7	8	5	7	9520.49	11818.6	6899.42	9241.12	5454.75	3502.15	5011.13	35.0062	40.7119	24.9033	32.3217	18.4892	11.9283	17.8999	5.12954	5.34738	4.63826	5.01443	4.20861	3.57631	4.16188	5.0324	3.98227	-1.05014	0.0144012	1.05014
P07091	S100a4	1	1	1	1	1	1	1	7291.69	6955.38	2262.07	1122.11	2421.96	1130.46	1696.55	26.811	23.9595	8.16486	3.92467	8.20938	3.85032	6.06013	4.74475	4.58252	3.02943	1.97257	3.03727	1.94498	2.59935	3.58232	2.5272	-1.05512	0.220362	1.05512
Q8BPZ8	Abraxas1	2	1	1	0	1	0	1	28310.5	10063.7	8806.57	2831.66	5396.97	2637.34	6247.25	104.096	34.6668	31.7871	9.90399	18.2933	8.98274	22.3153	6.70177	5.11548	4.99037	3.30801	4.19325	3.16716	4.47996	5.02891	3.94679	-1.08212	0.239188	1.08212
P05784	Krt18	26	24	19	15	19	14	15	43673.7	33286.5	20955.6	20496	18478	13963.8	9704.9	160.585	114.663	75.6386	71.6866	62.6323	47.5604	34.6661	7.32719	6.84126	6.24105	6.16363	5.96884	5.57169	5.11545	6.64328	5.55199	-1.09129	0.0317943	1.09129
Q7TQI8	Tspyl2	1	1	1	1	1	0	1	7140.13	5381.72	8298.18	8248.45	4015.82	1269.77	8104.19	26.2537	18.5386	29.9521	28.8498	13.6119	4.32483	28.9483	4.71445	4.21246	4.90458	4.85049	3.76679	2.11264	4.85541	4.6705	3.57828	-1.09221	0.302888	1.09221
P07356	Anxa2	9	11	7	0	7	0	5	9113.39	8836.48	3392.13	3757.69	4922.86	1687.88	2423.19	33.5093	30.4394	12.2438	13.1429	16.6863	5.7489	8.6557	5.06649	4.92787	3.61398	3.71621	4.06059	2.52329	3.11365	4.33114	3.23251	-1.09863	0.129534	1.09863
Q8K010	Oplah	5	6	3	1	3	1	2	4252.04	4880.54	1422.76	1795.34	1686.51	993.013	1285.9	15.6344	16.8122	5.13542	6.27939	5.71652	3.38219	4.59325	3.96666	4.07144	2.36048	2.65062	2.51514	1.75796	2.19952	3.2623	2.15754	-1.10476	0.0842146	1.10476
Q64471	Gstt1	3	3	2	2	1	0	2	5602.92	10893.1	3742.13	2976.72	2698.61	1616.92	3299.11	20.6015	37.5238	13.5071	10.4114	9.14708	5.50721	11.7845	4.36468	5.22974	3.75565	3.38009	3.19331	2.46132	3.55882	4.18254	3.07115	-1.11139	0.0842225	1.11139
P07724	Alb	43	43	38	38	19	28	45	104760	130339	122176	128286	33702.2	53077	103754	385.195	448.983	440.993	448.691	114.236	180.779	370.613	8.58944	8.81052	8.78461	8.80958	6.83587	7.49809	8.53377	8.74854	7.62257	-1.12596	0.14879	1.12596
Q3TV70	Nr2c2ap	1	1	1	1	1	0	1	4505.01	4889.37	5337.52	8335.35	5355.6	657.412	5211.5	16.5646	16.8426	19.2656	29.1537	18.1531	2.23914	18.6156	4.05003	4.07404	4.26796	4.86561	4.18214	1.16294	4.21844	4.31441	3.18784	-1.12657	0.381793	1.12657
Q99MZ7	Pecr	1	1	1	1	1	0	0	7829.97	5734.56	4782.84	4262.29	6296.54	1941.46	1362.25	28.7902	19.7541	17.2635	14.9078	21.3425	6.61259	4.866	4.84751	4.30408	4.10966	3.89799	4.41566	2.72521	2.28274	4.28981	3.1412	-1.14861	0.212703	1.14861
Q80VR3	Sult1c1	10	17	9	7	10	9	14	14722.7	17315.4	9142.05	14057.6	7205.41	4841.77	6906.38	54.1345	59.6469	32.998	49.1678	24.4231	16.491	24.6697	5.75848	5.89838	5.04431	5.61964	4.61018	4.04361	4.62467	5.5802	4.42615	-1.15405	0.00855329	1.15405
Q7M742	Scgb1c1	3	2	2	2	3	2	2	23607.6	30794.2	11438.1	12651	13373.7	4889.77	8362.57	86.8033	106.078	41.2856	44.2483	45.331	16.6545	29.8713	6.43968	6.72898	5.36757	5.46755	5.50243	4.05784	4.90069	6.00095	4.82032	-1.18063	0.089968	1.18063
P24549	Aldh1a1	4	5	3	3	4	3	3	13673.1	17205.7	7310.36	8882.01	8870.73	3700.13	3919.12	50.2751	59.2692	26.3865	31.0657	30.0678	12.6026	13.9992	5.65177	5.88921	4.72173	4.95725	4.91015	3.65565	3.80727	5.30499	4.12436	-1.18064	0.0735801	1.18064
P49182	Serpind1	1	0	0	1	0	1	0	21190.1	843.653	1381.63	64797.7	1956.6	6966.2	1702.73	77.9146	2.90616	4.98694	226.636	6.63201	23.7268	6.08219	6.28382	1.53912	2.31816	7.82423	2.72945	4.56845	2.60459	4.49133	3.30083	-1.1905	0.510474	1.1905
Q3UB74	Tbrg1	0	0	1	1	0	0	0	1590.22	2604.27	6912.18	20054.3	2678.58	1635.6	2331.03	5.84715	8.97102	24.9493	70.1419	9.0792	5.57084	8.3265	2.54773	3.16527	4.64093	6.1322	3.18257	2.47789	3.05771	4.12153	2.90606	-1.21548	0.228307	1.21548
Q00915	Rbp1	2	5	2	2	2	1	2	3407.43	4777.73	3271.68	2472.65	1728.16	907.64	2131.55	12.5289	16.458	11.809	8.64832	5.85768	3.09141	7.61395	3.64718	4.04072	3.56182	3.11242	2.55033	1.62826	2.92864	3.59054	2.36908	-1.22146	0.0664968	1.22146
Q8BLR9	Hif1an	1	1	1	1	0	1	1	6396.28	6219.32	4013.67	4801.05	344.253	5782.42	6289.36	23.5187	21.4239	14.4872	16.7921	1.16687	19.6948	22.4657	4.55573	4.42115	3.85671	4.06971	0.222638	4.29974	4.48965	4.22583	3.00401	-1.22182	0.473041	1.22182
Q9DCV7	Krt7	6	7	6	3	4	6	4	23968.1	24754.5	27408.9	11784.2	13996.6	11274.5	4968.83	88.1291	85.273	98.9316	41.2164	47.4424	38.4009	17.7488	6.46155	6.41402	6.62836	5.36515	5.5681	5.26307	4.14965	6.21727	4.99361	-1.22366	0.0830286	1.22366
P58771	Tpm1	3	4	3	1	3	1	3	2628.73	7742.9	3829.32	1730.53	1292.5	1891.66	1291.19	9.66567	26.6723	13.8218	6.05268	4.38099	6.44296	4.61215	3.27287	4.73727	3.78887	2.59758	2.13126	2.68772	2.20544	3.59915	2.34147	-1.25767	0.0625678	1.25767
O35945	Aldh1a7	6	6	3	0	3	2	3	26640.4	22843	7272.38	6837.1	10111.7	5412.35	3316.15	97.955	78.6881	26.2495	23.9134	34.2741	18.4344	11.8454	6.61405	6.29807	4.71422	4.57975	5.09905	4.20433	3.56625	5.55152	4.28987	-1.26165	0.126814	1.26165
Q9D114	Hddc3	5	7	5	4	6	4	3	3655.97	5863.23	3922.34	5102.44	3592.86	1562.08	1327.66	13.4427	20.1973	14.1576	17.8463	12.1782	5.32043	4.74244	3.74876	4.33609	3.8235	4.15755	3.60623	2.41154	2.24563	4.01648	2.75447	-1.26201	0.0864878	1.26201
P97430	Slpi	0	0	1	0	0	0	0	6006.64	10303.3	181332	3841.7	9946.18	5798.43	4068.55	22.086	35.4923	654.512	13.4367	33.7131	19.7494	14.533	4.46506	5.14943	9.35428	3.74811	5.07524	4.30374	3.86126	5.67922	4.41341	-1.26581	0.395477	1.26581
P40936	Inmt	9	9	7	8	5	7	8	31260.1	36482.3	23064.3	25529.5	14864	9392.95	13027.7	114.941	125.672	83.2499	89.292	50.3825	31.9922	46.5352	6.84475	6.97352	6.37938	6.48046	5.65485	4.99965	5.54025	6.66953	5.39825	-1.27128	0.00752426	1.27128
Q921I1	Tf	5	5	7	0	0	4	5	5633.73	6124.54	5175.54	4620.68	954.7	2425.21	4729.85	20.7148	21.0975	18.681	16.1613	3.23601	8.26025	16.8951	4.37259	4.399	4.2235	4.01447	1.69422	3.04618	4.07853	4.25239	2.93965	-1.31274	0.195869	1.31274
P08207	S100a10	1	1	1	0	0	0	0	2455.66	3767.88	2087.94	1307.42	745.54	1220.95	856.697	9.02928	12.9794	7.53637	4.57283	2.52705	4.15854	3.06014	3.17461	3.69815	2.91387	2.19309	1.33745	2.05608	1.6136	2.99493	1.66904	-1.32589	0.0178876	1.32589
P11247	Mpo	1	2	2	0	1	0	0	3627.83	10082.5	10128.9	3009.35	3068.2	1603.55	2556.17	13.3393	34.7315	36.5601	10.5255	10.3998	5.46168	9.1307	3.73761	5.11817	5.1922	3.39582	3.37849	2.44935	3.19073	4.36095	3.00619	-1.35476	0.0584362	1.35476
P99025	Gchfr	1	1	1	1	1	1	1	13369.7	25719.6	10817.5	14438.9	5860.12	5911.2	6510.55	49.1596	88.5974	39.0456	50.5015	19.8632	20.1335	23.2558	5.6194	6.46919	5.28709	5.65825	4.31203	4.33152	4.53952	5.75848	4.39436	-1.36413	0.00930287	1.36413
P00329	Adh1	13	17	12	6	8	7	11	13189.9	19701.6	9356.53	10884.9	5785.3	3887.36	5843.87	48.4982	67.8667	33.7722	38.0711	19.6096	13.2403	20.8744	5.59986	6.08463	5.07776	5.25062	4.29349	3.72686	4.38366	5.50322	4.13467	-1.36855	0.00651296	1.36855
Q8BTM8	Flna	18	28	15	0	13	0	0	6715.24	10447.7	4037.15	3507.26	3296.81	1299.41	2513.57	24.6915	35.9897	14.572	12.267	11.1747	4.42576	8.97854	4.62594	5.16951	3.86513	3.61671	3.48217	2.14593	3.16648	4.31932	2.93152	-1.3878	0.0545292	1.3878
P56395	Cyb5a	5	5	1	2	3	0	3	2499.27	2508.89	1088.19	1449.56	856.952	427.105	885.068	9.18963	8.64246	3.92781	5.06996	2.90469	1.45471	3.16148	3.20001	3.11144	1.97372	2.34198	1.53838	0.540735	1.6606	2.65679	1.24657	-1.41021	0.034098	1.41021
P20152	Vim	34	47	22	17	23	11	20	48144.1	52309.2	23696.9	16172.2	16775	8136.77	13094.8	177.022	180.191	85.5334	56.5637	56.8596	27.7137	46.7748	7.46779	7.49339	6.41842	5.8218	5.82933	4.79253	5.54766	6.80035	5.38984	-1.41051	0.0410333	1.41051
P32261	Serpinc1	1	1	0	0	0	0	0	10297.8	4617.94	3241.49	995.724	619.631	1062.87	3815.09	37.8643	15.9076	11.7001	3.48264	2.10027	3.62011	13.6276	5.24277	3.99164	3.54845	1.80018	1.07058	1.85603	3.76846	3.64576	2.23169	-1.41407	0.24989	1.41407
P22599	Serpina1b	3	4	2	2	1	2	2	7966.93	12017.6	8210.06	7534.57	2463.8	3656.66	3369.49	29.2939	41.3976	29.634	26.3529	8.3512	12.4545	12.0359	4.87253	5.37148	4.88918	4.71989	3.06198	3.6386	3.58927	4.96327	3.42995	-1.53332	0.00251823	1.53332
Q91X72	Hpx	1	1	1	1	0	1	1	4337.31	4345.72	4292.52	5283.76	1075.11	1160.31	2182.23	15.948	14.9699	15.4937	18.4805	3.64414	3.95199	7.79496	3.9953	3.90399	3.95361	4.20793	1.86558	1.98258	2.96254	4.01521	2.27023	-1.74498	0.0335283	1.74498
Q08091	Cnn1	0	1	1	0	0	0	0	2458.38	48781.8	29422.2	3843.77	3835.9	2342.29	3338.19	9.03931	168.041	106.199	13.444	13.002	7.9778	11.9241	3.17621	7.39267	6.73062	3.74889	3.70066	2.99599	3.57581	5.2621	3.42415	-1.83794	0.179147	1.83794
Q9D8W7	Ociad2	2	2	2	0	1	0	0	20273.7	17627.7	11563.7	2404.4	4782.3	1794.23	1794.23	74.5448	60.7227	41.7388	8.40961	16.2099	6.11113	6.40903	6.22004	5.92416	5.38332	3.07204	4.0188	2.61144	2.68011	5.14989	3.10345	-2.04644	0.063141	2.04644
Q62148	Aldh1a2	2	2	2	2	2	1	1	7053.69	16706.2	8646.86	11010.8	4100.8	1296.52	2178.56	25.9359	57.5484	31.2106	38.5112	13.8999	4.41593	7.78187	4.69688	5.8467	4.96397	5.26721	3.797	2.14272	2.96012	5.19369	2.96661	-2.22708	0.0244879	2.22708
E9Q0F0	Krt78	1	1	1	0	0	0	1	155289	157198	142918	7096.82	13174.5	7860.45	22913.8	570.985	541.505	515.86	24.8218	44.6557	26.7726	81.8487	9.15731	9.08083	9.01083	4.63354	5.48077	4.74269	6.35489	7.97063	5.52612	-2.44451	0.113365	2.44451
P07758;Q00896	Serpina1a;Serpina1c	4	4	3	3	0	0	1	38614.9	40187.5	40292.4	25630.6	6385.42	5079.28	7669.9	141.984	138.436	145.434	89.6454	21.6437	17.3	27.397	7.14959	7.11307	7.18423	6.48616	4.43588	4.1127	4.77595	6.98326	4.44151	-2.54175	0.00031617	2.54175
