## Supplemental File 2 HyperTRIBE for "Stemness factor Mex3a times translation and protein trafficking to ensure robust differentiation of olfactory sensory neurons" (part 1 of 3)

### Sheet: MexHT_gg8_rep1
Gene_name	Num_edit_sites	Avg_edting	Features	Edit_percent_read_str	Identifier_str
Mir684-1	1046	22.1	INTRON;INTRON;INTRON;INTRON;INTRON;INTRON;INTRON;INTRON;INTRON;INTRON;INTRON;INTRON;INTRON;INTRON;INTRON;INTRON;INTRON;INTRON;INTRON;INTRON;INTRON;INTRON;INTRON;INTRON;INTRON;INTRON;INTRON;INTRON;INTRON;INTRON;INTRON;INTRON;INTRON;INTRON;INTRON;INTRON;INTRON;INTRON;INTRON;INTRON;INTRON;INTRON;INTRON;INTRON;INTRON;INTRON;INTRON;INTRON;INTRON;INTRON;INTRON;INTRON;INTRON;INTRON;INTRON;INTRON;INTRON;INTRON;INTRON;INTRON;INTRON;INTRON;INTRON;INTRON;INTRON;INTRON;INTRON;INTRON;INTRON;INTRON;INTRON;INTRON;INTRON;INTRON;INTRON;INTRON;INTRON;INTRON;INTRON;INTRON;INTRON;INTRON;INTRON;INTRON;INTRON;INTRON;INTRON;INTRON;INTRON;INTRON;INTRON;INTRON;INTRON;INTRON;INTRON;INTRON;INTRON;INTRON;INTRON;INTRON;INTRON;INTRON;INTRON;INTRON;INTRON;INTRON;INTRON;INTRON;INTRON;INTRON;INTRON;INTRON;INTRON;INTRON;INTRON;INTRON;INTRON;INTRON;INTRON;INTRON;INTRON;INTRON;INTRON;INTRON;INTRON;INTRON;INTRON;INTRON;INTRON;INTRON;INTRON;INTRON;INTRON;INTRON;INTRON;INTRON;INTRON;INTRON;INTRON;INTRON;INTRON;INTRON;INTRON;INTRON;INTRON;INTRON;INTRON;INTRON;INTRON;INTRON;INTRON;INTRON;INTRON;INTRON;INTRON;INTRON;INTRON;INTRON;INTRON;INTRON;INTRON;INTRON;INTRON;INTRON;INTRON;INTRON;INTRON;INTRON;INTRON;INTRON;INTRON;INTRON;INTRON;INTRON;INTRON;INTRON;INTRON;INTRON;INTRON;INTRON;INTRON;INTRON;INTRON;INTRON;INTRON;INTRON;INTRON;INTRON;INTRON;INTRON;INTRON;INTRON;INTRON;INTRON;INTRON;INTRON;INTRON;INTRON;INTRON;INTRON;INTRON;INTRON;INTRON;INTRON;INTRON;INTRON;INTRON;INTRON;INTRON;INTRON;INTRON;INTRON;INTRON;INTRON;INTRON;INTRON;INTRON;INTRON;INTRON;INTRON;INTRON;INTRON;INTRON;INTRON;INTRON;INTRON;INTRON;INTRON;INTRON;INTRON;INTRON;INTRON;INTRON;INTRON;INTRON;INTRON;INTRON;INTRON;INTRON;INTRON;INTRON;INTRON;INTRON;INTRON;INTRON;INTRON;INTRON;INTRON;INTRON;INTRON;INTRON;INTRON;INTRON;INTRON;INTRON;INTRON;INTRON;INTRON;INTRON;INTRON;INTRON;INTRON;INTRON;INTRON;INTRON;INTRON;INTRON;INTRON;INTRON;INTRON;INTRON;INTRON;INTRON;INTRON;INTRON;INTRON;INTRON;INTRON;INTRON;INTRON;INTRON;INTRON;INTRON;INTRON;INTRON;INTRON;INTRON;INTRON;INTRON;INTRON;INTRON;INTRON;INTRON;INTRON;INTRON;INTRON;INTRON;INTRON;INTRON;INTRON;INTRON;INTRON;INTRON;INTRON;INTRON;INTRON;INTRON;INTRON;INTRON;INTRON;INTRON;INTRON;INTRON;INTRON;INTRON;INTRON;INTRON;INTRON;INTRON;INTRON;INTRON;INTRON;INTRON;INTRON;INTRON;INTRON;INTRON;INTRON;INTRON;INTRON;INTRON;INTRON;INTRON;INTRON;INTRON;INTRON;INTRON;INTRON;INTRON;INTRON;INTRON;INTRON;INTRON;INTRON;INTRON;INTRON;INTRON;INTRON;INTRON;INTRON;INTRON;INTRON;INTRON;INTRON;INTRON;INTRON;INTRON;INTRON;INTRON;INTRON;INTRON;INTRON;INTRON;INTRON;INTRON;INTRON;INTRON;INTRON;INTRON;INTRON;INTRON;INTRON;INTRON;INTRON;INTRON;INTRON;INTRON;INTRON;INTRON;INTRON;INTRON;INTRON;INTRON;INTRON;INTRON;INTRON;INTRON;INTRON;INTRON;INTRON;INTRON;INTRON;INTRON;INTRON;INTRON;INTRON;INTRON;INTRON;INTRON;INTRON;INTRON;INTRON;INTRON;INTRON;INTRON;INTRON;INTRON;INTRON;INTRON;INTRON;INTRON;INTRON;INTRON;INTRON;INTRON;INTRON;INTRON;INTRON;INTRON;INTRON;INTRON;INTRON;INTRON;INTRON;INTRON;INTRON;INTRON;INTRON;INTRON;INTRON;INTRON;INTRON;INTRON;INTRON;INTRON;INTRON;INTRON;INTRON;INTRON;INTRON;INTRON;INTRON;INTRON;INTRON;INTRON;INTRON;INTRON;INTRON;INTRON;INTRON;INTRON;INTRON;INTRON;INTRON;INTRON;INTRON;INTRON;INTRON;INTRON;INTRON;INTRON;INTRON;INTRON;INTRON;INTRON;INTRON;INTRON;INTRON;INTRON;INTRON;INTRON;INTRON;INTRON;INTRON;INTRON;INTRON;INTRON;INTRON;INTRON;INTRON;INTRON;INTRON;INTRON;INTRON;INTRON;INTRON;INTRON;INTRON;INTRON;INTRON;INTRON;INTRON;INTRON;INTRON;INTRON;INTRON;INTRON;INTRON;INTRON;INTRON;INTRON;INTRON;INTRON;INTRON;INTRON;INTRON;INTRON;INTRON;INTRON;INTRON;INTRON;INTRON;INTRON;INTRON;INTRON;INTRON;INTRON;INTRON;INTRON;INTRON;INTRON;INTRON;INTRON;INTRON;INTRON;INTRON;INTRON;INTRON;INTRON;INTRON;INTRON;INTRON;INTRON;INTRON;INTRON;INTRON;INTRON;INTRON;INTRON;INTRON;INTRON;INTRON;INTRON;INTRON;INTRON;INTRON;INTRON;INTRON;INTRON;INTRON;INTRON;INTRON;INTRON;INTRON;INTRON;INTRON;INTRON;INTRON;INTRON;INTRON;INTRON;INTRON;INTRON;INTRON;INTRON;INTRON;INTRON;INTRON;INTRON;INTRON;INTRON;INTRON;INTRON;INTRON;INTRON;INTRON;INTRON;INTRON;INTRON;INTRON;INTRON;INTRON;INTRON;INTRON;INTRON;INTRON;INTRON;INTRON;INTRON;INTRON;INTRON;INTRON;INTRON;INTRON;INTRON;INTRON;INTRON;INTRON;INTRON;INTRON;INTRON;INTRON;INTRON;INTRON;INTRON;INTRON;INTRON;INTRON;INTRON;INTRON;INTRON;INTRON;INTRON;INTRON;INTRON;INTRON;INTRON;INTRON;INTRON;INTRON;INTRON;INTRON;INTRON;INTRON;INTRON;INTRON;INTRON;INTRON;INTRON;INTRON;INTRON;INTRON;INTRON;INTRON;INTRON;INTRON;INTRON;INTRON;INTRON;INTRON;INTRON;INTRON;INTRON;INTRON;INTRON;INTRON;INTRON;INTRON;INTRON;INTRON;INTRON;INTRON;INTRON;INTRON;INTRON;INTRON;INTRON;INTRON;INTRON;INTRON;INTRON;INTRON;INTRON;INTRON;INTRON;INTRON;INTRON;INTRON;INTRON;INTRON;INTRON;INTRON;INTRON;INTRON;INTRON;INTRON;INTRON;INTRON;INTRON;INTRON;INTRON;INTRON;INTRON;INTRON;INTRON;INTRON;INTRON;INTRON;INTRON;INTRON;INTRON;INTRON;INTRON;INTRON;INTRON;INTRON;INTRON;INTRON;INTRON;INTRON;INTRON;INTRON;INTRON;INTRON;INTRON;INTRON;INTRON;INTRON;INTRON;INTRON;INTRON;INTRON;INTRON;INTRON;INTRON;INTRON;INTRON;INTRON;INTRON;INTRON;INTRON;INTRON;INTRON;INTRON;INTRON;INTRON;INTRON;INTRON;INTRON;INTRON;INTRON;INTRON;INTRON;INTRON;INTRON;INTRON;INTRON;INTRON;INTRON;INTRON;INTRON;INTRON;INTRON;INTRON;INTRON;INTRON;INTRON;INTRON;INTRON;INTRON;INTRON;INTRON;INTRON;INTRON;INTRON;INTRON;INTRON;INTRON;INTRON;INTRON;INTRON;INTRON;INTRON;INTRON;INTRON;INTRON;INTRON;INTRON;INTRON;INTRON;INTRON;INTRON;INTRON;INTRON;INTRON;INTRON;INTRON;INTRON;INTRON;INTRON;INTRON;INTRON;INTRON;INTRON;INTRON;INTRON;INTRON;INTRON;INTRON;INTRON;INTRON;INTRON;INTRON;INTRON;INTRON;INTRON;INTRON;INTRON;INTRON;INTRON;INTRON;INTRON;INTRON;INTRON;INTRON;INTRON;INTRON;INTRON;INTRON;INTRON;INTRON;INTRON;INTRON;INTRON;INTRON;INTRON;INTRON;INTRON;INTRON;INTRON;INTRON;INTRON;INTRON;INTRON;INTRON;INTRON;INTRON;INTRON;INTRON;INTRON;INTRON;INTRON;INTRON;INTRON;INTRON;INTRON;INTRON;INTRON;INTRON;INTRON;INTRON;INTRON;INTRON;INTRON;INTRON;INTRON;INTRON;INTRON;INTRON;INTRON;INTRON;INTRON;INTRON;INTRON;INTRON;INTRON;INTRON;INTRON;INTRON;INTRON;INTRON;INTRON;INTRON;INTRON;INTRON;INTRON;INTRON;INTRON;INTRON;INTRON;INTRON;INTRON;INTRON;INTRON;INTRON;INTRON;INTRON;INTRON;INTRON;INTRON;INTRON;INTRON;INTRON;INTRON;INTRON;INTRON;INTRON;INTRON;INTRON;INTRON;INTRON;INTRON;INTRON;INTRON;INTRON;INTRON;INTRON;INTRON;INTRON;INTRON;INTRON;INTRON;INTRON;INTRON;INTRON;INTRON;INTRON;INTRON;INTRON;INTRON;INTRON;INTRON;INTRON;INTRON;INTRON;INTRON;INTRON;INTRON;INTRON;INTRON;INTRON;INTRON;INTRON;INTRON;INTRON;INTRON;INTRON;INTRON;INTRON;INTRON;INTRON;INTRON;INTRON;INTRON;INTRON;INTRON;INTRON;INTRON;INTRON;INTRON;INTRON;INTRON;INTRON;INTRON;INTRON;INTRON;INTRON;INTRON;INTRON;INTRON;INTRON;INTRON;INTRON;INTRON;INTRON;INTRON;INTRON;INTRON;INTRON;INTRON;INTRON;INTRON;INTRON;INTRON;INTRON;INTRON;INTRON;INTRON;INTRON;INTRON;INTRON;INTRON;INTRON;INTRON;INTRON;INTRON;INTRON;INTRON;INTRON;INTRON;INTRON;INTRON;INTRON;INTRON;INTRON;INTRON;INTRON;INTRON;INTRON;INTRON;INTRON;INTRON;INTRON;INTRON;INTRON;INTRON;INTRON;INTRON;INTRON;INTRON;INTRON;INTRON;INTRON;INTRON;INTRON;INTRON;INTRON;INTRON;INTRON;INTRON;INTRON;INTRON;INTRON;INTRON;INTRON;INTRON;INTRON;INTRON;INTRON;INTRON;INTRON;INTRON;INTRON;INTRON;INTRON;INTRON;INTRON;INTRON;INTRON;INTRON;INTRON;INTRON;INTRON;INTRON;INTRON;INTRON;INTRON;INTRON;INTRON;INTRON;INTRON;INTRON;INTRON;INTRON;INTRON;INTRON	10%_20r;16%_25r;17%_29r;20%_20r;11%_27r;44%_25r;12%_24r;16%_31r;36%_25r;38%_21r;12%_41r;22%_22r;10%_20r;15%_20r;33%_21r;25%_20r;10%_20r;20%_24r;41%_29r;28%_21r;28%_21r;41%_84r;20%_20r;10%_20r;16%_24r;30%_26r;11%_27r;19%_21r;63%_52r;67%_37r;26%_23r;17%_23r;13%_36r;10%_39r;19%_36r;15%_20r;14%_198r;38%_21r;28%_21r;59%_22r;30%_23r;11%_36r;50%_38r;13%_23r;14%_28r;13%_53r;21%_46r;14%_55r;16%_25r;37%_24r;36%_41r;17%_70r;10%_30r;20%_25r;12%_24r;11%_42r;51%_27r;12%_31r;43%_53r;47%_46r;13%_53r;21%_23r;59%_22r;10%_56r;10%_76r;11%_71r;13%_69r;12%_25r;20%_29r;10%_30r;60%_30r;41%_31r;11%_34r;46%_26r;42%_28r;50%_30r;45%_20r;14%_28r;11%_34r;10%_39r;43%_37r;10%_46r;11%_36r;10%_29r;10%_29r;55%_38r;39%_38r;55%_38r;34%_29r;10%_30r;19%_150r;12%_126r;13%_99r;16%_127r;16%_90r;10%_88r;51%_139r;29%_104r;53%_208r;24%_106r;10%_120r;14%_82r;10%_55r;21%_75r;41%_63r;22%_44r;13%_45r;16%_62r;21%_84r;10%_76r;17%_105r;51%_105r;10%_29r;10%_58r;10%_242r;17%_62r;11%_52r;10%_29r;20%_35r;23%_30r;12%_32r;31%_29r;15%_46r;63%_33r;10%_28r;17%_28r;76%_25r;10%_38r;30%_42r;37%_32r;10%_28r;13%_30r;11%_36r;11%_34r;11%_35r;62%_88r;66%_50r;34%_50r;11%_34r;19%_31r;22%_31r;12%_33r;25%_28r;13%_29r;13%_36r;29%_41r;14%_41r;27%_43r;32%_31r;15%_20r;10%_50r;15%_63r;33%_169r;14%_103r;10%_28r;10%_28r;36%_75r;11%_88r;33%_21r;30%_40r;53%_39r;11%_35r;20%_92r;37%_37r;23%_30r;12%_24r;17%_39r;31%_29r;12%_49r;10%_28r;14%_21r;40%_32r;16%_24r;12%_24r;10%_20r;10%_20r;15%_26r;16%_24r;42%_26r;26%_26r;11%_27r;16%_43r;14%_57r;14%_62r;22%_53r;10%_39r;44%_56r;58%_39r;23%_21r;22%_22r;18%_22r;56%_39r;11%_36r;16%_31r;17%_69r;12%_55r;34%_32r;15%_20r;28%_25r;12%_25r;17%_62r;12%_66r;12%_41r;11%_27r;59%_49r;28%_74r;27%_22r;10%_20r;15%_20r;30%_20r;20%_40r;36%_46r;22%_36r;13%_22r;13%_23r;16%_25r;15%_33r;10%_28r;26%_26r;17%_29r;19%_31r;10%_20r;28%_53r;10%_39r;10%_20r;12%_33r;14%_21r;43%_30r;21%_41r;35%_42r;24%_33r;29%_51r;12%_48r;13%_45r;19%_42r;25%_32r;11%_27r;11%_52r;31%_38r;10%_20r;23%_34r;51%_29r;44%_27r;37%_24r;12%_24r;13%_30r;21%_23r;11%_27r;31%_29r;40%_25r;32%_77r;13%_37r;10%_40r;15%_39r;22%_35r;32%_25r;42%_21r;15%_53r;17%_45r;20%_93r;14%_78r;16%_36r;16%_24r;34%_84r;44%_94r;20%_99r;10%_126r;14%_128r;49%_97r;20%_105r;14%_156r;52%_154r;24%_49r;26%_26r;14%_21r;13%_22r;12%_50r;18%_27r;11%_45r;27%_22r;64%_39r;11%_44r;28%_120r;19%_184r;15%_150r;77%_128r;14%_221r;23%_418r;28%_21r;14%_67r;14%_28r;10%_20r;13%_38r;20%_190r;10%_217r;27%_420r;16%_60r;51%_60r;36%_60r;33%_30r;12%_48r;57%_45r;17%_45r;25%_27r;21%_28r;11%_26r;20%_55r;33%_127r;22%_22r;12%_32r;11%_26r;13%_37r;18%_38r;15%_115r;31%_204r;32%_94r;14%_91r;38%_181r;26%_57r;12%_58r;22%_49r;16%_37r;14%_62r;13%_258r;11%_331r;18%_167r;23%_21r;38%_21r;28%_21r;14%_96r;23%_86r;36%_47r;38%_118r;10%_119r;13%_107r;13%_207r;36%_369r;14%_27r;10%_50r;19%_66r;22%_27r;10%_29r;17%_51r;26%_50r;14%_34r;42%_21r;15%_39r;41%_39r;10%_20r;16%_24r;14%_114r;22%_35r;21%_38r;13%_37r;12%_31r;13%_52r;11%_27r;32%_28r;53%_28r;16%_53r;11%_42r;12%_32r;12%_32r;12%_25r;13%_23r;19%_189r;26%_26r;26%_34r;21%_32r;22%_31r;35%_74r;15%_33r;14%_42r;21%_83r;53%_45r;10%_47r;10%_65r;12%_143r;26%_26r;14%_68r;11%_140r;25%_108r;13%_58r;14%_27r;17%_51r;12%_58r;14%_28r;14%_34r;14%_28r;12%_57r;37%_43r;17%_41r;47%_46r;25%_43r;11%_35r;15%_65r;28%_63r;23%_60r;16%_61r;23%_43r;15%_44r;13%_43r;26%_26r;52%_25r;12%_48r;15%_46r;54%_122r;25%_120r;26%_153r;10%_372r;11%_222r;40%_30r;12%_24r;37%_27r;16%_72r;10%_38r;13%_61r;36%_71r;34%_49r;10%_40r;10%_28r;60%_30r;64%_25r;10%_20r;13%_22r;20%_30r;21%_23r;10%_28r;10%_77r;16%_24r;10%_20r;30%_53r;20%_20r;31%_79r;22%_163r;22%_22r;20%_24r;24%_29r;96%_29r;10%_28r;17%_47r;16%_42r;20%_40r;23%_39r;10%_20r;10%_20r;50%_20r;12%_70r;15%_20r;52%_21r;24%_29r;10%_20r;12%_24r;19%_21r;13%_22r;15%_20r;18%_27r;11%_27r;52%_25r;11%_59r;79%_64r;57%_28r;10%_28r;36%_60r;25%_96r;13%_61r;16%_77r;10%_39r;16%_25r;10%_20r;30%_23r;23%_21r;14%_21r;36%_22r;10%_20r;14%_28r;20%_105r;14%_99r;53%_39r;42%_38r;27%_98r;16%_25r;68%_38r;63%_22r;23%_38r;41%_24r;15%_20r;41%_24r;16%_24r;32%_28r;14%_21r;25%_20r;32%_37r;44%_29r;15%_53r;43%_60r;37%_58r;15%_109r;33%_59r;15%_605r;12%_32r;11%_27r;12%_50r;34%_23r;13%_30r;17%_28r;10%_20r;15%_20r;42%_33r;42%_135r;16%_43r;14%_41r;10%_30r;14%_28r;10%_39r;14%_61r;42%_56r;14%_137r;12%_144r;10%_20r;23%_21r;12%_66r;60%_48r;12%_50r;38%_21r;13%_22r;11%_51r;19%_31r;45%_24r;18%_37r;18%_37r;13%_68r;10%_75r;10%_76r;25%_40r;14%_41r;15%_26r;10%_58r;11%_103r;11%_135r;55%_38r;23%_47r;18%_32r;13%_22r;20%_29r;20%_60r;16%_25r;11%_70r;30%_20r;12%_25r;12%_83r;40%_37r;13%_45r;13%_29r;45%_24r;30%_36r;13%_23r;29%_24r;26%_30r;22%_27r;14%_27r;15%_20r;10%_20r;35%_34r;15%_32r;16%_30r;10%_79r;20%_30r;19%_41r;42%_47r;19%_21r;12%_75r;10%_113r;13%_67r;10%_29r;28%_28r;13%_22r;33%_21r;48%_27r;22%_31r;20%_30r;39%_28r;33%_137r;11%_45r;18%_122r;16%_107r;25%_97r;12%_143r;19%_151r;20%_288r;38%_235r;11%_105r;16%_68r;12%_130r;44%_129r;32%_128r;25%_198r;29%_96r;10%_97r;14%_220r;19%_26r;50%_34r;11%_26r;11%_61r;10%_65r;13%_38r;24%_75r;22%_92r;10%_58r;36%_63r;28%_56r;17%_56r;28%_35r;14%_81r;20%_129r;42%_52r;13%_184r;16%_24r;17%_39r;28%_21r;10%_20r;32%_25r;28%_69r;10%_37r;25%_31r;40%_32r;42%_35r;22%_36r;10%_40r;20%_39r;21%_33r;18%_38r;47%_23r;14%_21r;14%_21r;15%_26r;12%_25r;12%_25r;17%_58r;21%_32r;12%_32r;32%_25r;37%_24r;13%_22r;12%_31r;10%_37r;16%_24r;30%_20r;13%_22r;69%_23r;20%_24r;25%_24r;17%_46r;53%_26r;12%_32r;17%_34r;13%_37r;65%_32r;15%_26r;50%_73r;13%_73r;29%_61r;18%_75r;10%_182r;10%_58r;10%_74r;20%_80r;13%_29r;44%_27r;14%_35r;26%_26r;55%_40r;50%_32r;10%_29r;16%_31r;10%_30r;38%_21r;20%_24r;12%_24r;10%_50r;21%_42r;23%_43r;30%_43r;31%_29r;24%_29r;15%_20r;11%_36r;16%_36r;13%_29r;21%_38r;16%_37r;30%_75r;27%_40r;12%_39r;42%_35r;10%_29r;13%_30r;20%_35r;14%_35r;31%_22r;21%_28r;17%_34r;52%_25r;15%_26r;14%_28r;12%_134r;12%_134r;58%_141r;17%_133r;36%_49r;40%_79r;29%_85r;13%_95r;29%_57r;65%_23r;57%_21r;11%_27r;39%_28r;25%_35r;22%_27r;10%_28r;12%_25r;14%_27r;21%_32r;15%_32r;26%_26r;23%_21r;17%_23r;25%_40r;17%_35r;15%_33r;13%_37r;14%_27r;23%_30r;33%_59r;16%_31r;10%_28r;25%_20r;20%_20r;17%_23r;30%_23r;21%_23r;14%_21r;13%_37r;28%_28r;18%_22r;23%_21r;13%_44r;14%_48r;22%_137r;18%_109r;18%_70r;12%_63r;23%_64r;12%_58r;23%_96r;21%_57r;23%_42r;11%_44r;34%_111r;11%_114r;25%_120r;14%_21r;10%_20r;22%_44r;17%_47r;21%_23r;18%_32r;11%_36r;13%_36r;15%_32r;10%_20r;16%_24r;12%_25r;19%_36r;29%_34r;11%_34r;13%_37r;13%_37r;13%_29r;15%_77r;30%_30r;11%_26r;20%_20r;13%_37r;10%_29r;32%_28r;53%_30r;17%_29r;17%_28r;10%_20r;25%_20r;10%_28r;19%_26r;13%_23r;10%_20r;15%_39r;11%_61r;28%_32r;25%_31r;37%_29r;10%_29r;20%_24r;28%_38r;16%_50r;22%_22r;13%_36r;22%_68r;20%_94r;15%_53r;21%_33r;12%_24r;32%_28r;32%_25r;35%_45r;48%_47r;57%_33r;20%_24r;24%_66r;11%_67r;16%_61r;12%_65r;13%_75r;51%_76r;45%_68r;60%_56r;62%_51r;19%_56r;15%_57r;22%_53r;46%_52r;11%_44r;16%_60r;16%_120r;16%_137r;11%_27r;12%_33r;57%_21r;32%_58r;21%_37r;35%_37r;25%_27r;16%_25r;16%_25r;18%_27r;11%_34r;17%_87r;41%_84r;32%_71r;18%_58r;23%_30r;40%_20r;10%_20r;12%_40r;13%_23r;10%_20r;18%_32r;16%_31r;23%_47r;36%_36r;14%_50r;10%_28r;15%_20r;10%_20r;12%_25r;22%_22r;16%_24r;15%_26r;11%_27r;20%_30r;21%_82r;12%_50r;11%_217r;21%_104r;14%_91r;14%_77r;10%_77r;15%_33r;28%_35r;15%_46r;28%_38r;14%_34r;17%_29r;17%_28r;13%_23r;13%_23r;21%_41r;26%_23r;25%_28r;21%_28r;10%_30r;22%_27r;22%_50r;13%_45r;24%_134r;32%_121r;10%_110r;26%_30r;20%_217r;12%_32r;10%_57r;14%_49r;17%_40r;10%_20r;10%_20r;12%_24r;15%_26r;13%_29r;29%_44r;12%_39r;12%_40r;50%_26r;14%_28r;23%_26r;25%_35r;85%_41r;16%_25r;22%_22r;13%_22r;15%_20r;39%_23r;21%_28r;13%_29r;21%_23r;38%_26r;23%_26r;39%_28r;14%_27r;14%_55r;30%_36r;31%_38r;62%_40r;18%_49r;10%_50r;14%_48r;10%_104r;28%_106r;46%_79r;12%_121r;15%_126r;13%_60r;12%_209r;16%_196r;10%_20r;45%_22r;31%_22r;10%_20r;13%_23r;11%_51r;15%_26r;15%_26r;11%_26r;77%_48r;16%_50r;19%_111r;11%_110r;11%_136r;17%_141r;17%_62r;14%_55r;29%_24r;11%_36r;11%_51r;11%_44r;16%_96r;36%_22r;22%_22r;18%_22r;14%_42r;18%_37r;53%_98r;13%_76r;10%_67r;20%_60r;11%_59r;11%_44r;33%_21r;14%_21r;23%_21r;17%_23r;30%_23r;11%_34r;21%_37r;10%_39r;22%_36r;21%_42r;51%_31r;12%_25r;13%_37r;21%_38r;51%_29r;25%_28r;16%_25r;54%_42r;12%_33r;18%_80r;20%_54r;13%_123r;60%_23r;23%_21r;14%_21r;14%_21r;56%_32r;30%_93r;10%_30r;14%_21r;23%_21r;16%_24r;33%_21r;12%_32r;41%_43r;18%_27r;17%_28r;21%_23r;10%_20r;10%_30r;26%_45r;20%_29r;16%_43r;13%_23r;26%_82r;10%_20r;10%_29r;15%_39r;17%_35r;25%_35r;15%_20r;14%_27r;15%_26r;16%_24r;19%_26r;28%_46r;12%_54r;19%_46r;15%_46r;18%_37r;11%_61r;18%_129r;11%_153r;23%_78r;14%_101r;23%_119r;31%_138r;37%_79r;18%_81r;11%_52r	chr11_75176470;chr11_75177363;chr11_75177400;chr11_75177471;chr11_75300565;chr11_75300698;chr11_75300705;chr11_75301000;chr11_75301296;chr11_76046402;chr11_76117175;chr11_76210828;chr11_76220772;chr11_76220908;chr11_76221425;chr11_76221445;chr11_76221446;chr11_76221555;chr11_76221598;chr11_76221620;chr11_76221677;chr11_76417135;chr11_76727302;chr11_76727878;chr11_76779807;chr11_76781374;chr11_76781380;chr11_76781782;chr11_76781828;chr11_76781869;chr11_76781880;chr11_76781881;chr11_76782060;chr11_76782072;chr11_76782167;chr11_77422468;chr11_77471032;chr11_77508701;chr11_77529329;chr11_77531055;chr11_77531076;chr11_77532494;chr11_77532749;chr11_77532931;chr11_77533312;chr11_77533890;chr11_77533931;chr11_77534104;chr11_77534305;chr11_77534312;chr11_77534739;chr11_77534773;chr11_77534859;chr11_77535047;chr11_77535079;chr11_77535247;chr11_77535493;chr11_77535570;chr11_77535628;chr11_77535645;chr11_77535669;chr11_77535741;chr11_77535773;chr11_77535975;chr11_77535999;chr11_77536043;chr11_77536054;chr11_77536463;chr11_77536570;chr11_77536578;chr11_77536585;chr11_77536586;chr11_77536598;chr11_77536812;chr11_77536820;chr11_77536826;chr11_77536857;chr11_77536904;chr11_77536954;chr11_77537040;chr11_77537075;chr11_77537493;chr11_77537510;chr11_77537617;chr11_77537621;chr11_77537827;chr11_77537828;chr11_77537829;chr11_77537851;chr11_77537874;chr11_77545481;chr11_77545512;chr11_77549383;chr11_77549462;chr11_77550928;chr11_77553676;chr11_77553906;chr11_77555665;chr11_77559767;chr11_77559802;chr11_77563721;chr11_77571608;chr11_77573776;chr11_77575638;chr11_77575653;chr11_77577348;chr11_77577362;chr11_77578748;chr11_77579827;chr11_77585282;chr11_77585328;chr11_77585329;chr11_78073679;chr11_78159866;chr11_78181169;chr11_78207220;chr11_78207382;chr11_78483500;chr11_78523006;chr11_78523428;chr11_78523701;chr11_78523780;chr11_78524038;chr11_78524595;chr11_78524693;chr11_78524749;chr11_78524987;chr11_78527695;chr11_78567264;chr11_78567422;chr11_78567507;chr11_78567558;chr11_78567581;chr11_78567609;chr11_78567610;chr11_78567943;chr11_78567982;chr11_78567983;chr11_78568129;chr11_78568266;chr11_78568282;chr11_78568287;chr11_78568293;chr11_78568314;chr11_78568472;chr11_78568486;chr11_78568555;chr11_78568557;chr11_78568670;chr11_78568799;chr11_78571484;chr11_78589381;chr11_78590956;chr11_78626605;chr11_78677677;chr11_78677680;chr11_78696382;chr11_78696604;chr11_79013997;chr11_79239947;chr11_79239978;chr11_79240252;chr11_79240696;chr11_79935253;chr11_79935581;chr11_79962365;chr11_80059356;chr11_80060124;chr11_80362837;chr11_80362849;chr11_80362855;chr11_82805056;chr11_82805168;chr11_82805192;chr11_84048199;chr11_84048230;chr11_84090638;chr11_84382438;chr11_84832633;chr11_84832677;chr11_84833056;chr11_84834491;chr11_84834498;chr11_84834523;chr11_84860638;chr11_84860769;chr11_84985724;chr11_84985877;chr11_84986204;chr11_84986215;chr11_84986218;chr11_84986320;chr11_84986358;chr11_84986411;chr11_84986518;chr11_84988737;chr11_84992544;chr11_85007020;chr11_85022834;chr11_85029107;chr11_85040082;chr11_85042588;chr11_85053954;chr11_85054040;chr11_85081158;chr11_85103935;chr11_85187392;chr11_85187419;chr11_85188681;chr11_85190308;chr11_85190875;chr11_85191012;chr11_85191048;chr11_85191113;chr11_85191114;chr11_85191134;chr11_85191183;chr11_85191200;chr11_85191216;chr11_85191512;chr11_85191794;chr11_85194672;chr11_85204287;chr11_86212437;chr11_86212621;chr11_86215705;chr11_86217851;chr11_86249276;chr11_86267239;chr11_86267242;chr11_86267313;chr11_86268131;chr11_86268161;chr11_86268171;chr11_86268184;chr11_86268198;chr11_86268233;chr11_86268301;chr11_86268346;chr11_86268465;chr11_86268536;chr11_86268715;chr11_86268736;chr11_86268981;chr11_86268984;chr11_86269013;chr11_86269033;chr11_86269270;chr11_86269305;chr11_86269348;chr11_86269943;chr11_86270027;chr11_86270077;chr11_86270080;chr11_86270086;chr11_86270177;chr11_86270243;chr11_86270903;chr11_86270918;chr11_86271101;chr11_86286526;chr11_86289154;chr11_86291153;chr11_86301273;chr11_86301542;chr11_86301543;chr11_86303580;chr11_86308774;chr11_86319583;chr11_86319763;chr11_86328538;chr11_86328541;chr11_86329313;chr11_86501081;chr11_86501762;chr11_86502275;chr11_86532819;chr11_86607214;chr11_86694939;chr11_86695033;chr11_86695186;chr11_86695209;chr11_86695624;chr11_86702681;chr11_86711414;chr11_86711850;chr11_86717980;chr11_86732645;chr11_86770038;chr11_86771208;chr11_86785795;chr11_86789531;chr11_86799598;chr11_87981140;chr11_87981179;chr11_87981509;chr11_88047054;chr11_88047055;chr11_88047056;chr11_88047129;chr11_88339455;chr11_88339464;chr11_88339465;chr11_88339620;chr11_88339622;chr11_88339638;chr11_88340229;chr11_88340536;chr11_88340586;chr11_88340705;chr11_88340961;chr11_88341592;chr11_88341595;chr11_88341783;chr11_88342311;chr11_88342404;chr11_88342474;chr11_88342692;chr11_88342740;chr11_88342742;chr11_88342751;chr11_88342885;chr11_88342962;chr11_88343176;chr11_88343215;chr11_88343224;chr11_88343529;chr11_88343530;chr11_88343531;chr11_88343611;chr11_88343663;chr11_88343686;chr11_88343735;chr11_88343739;chr11_88343761;chr11_88343853;chr11_88480024;chr11_88831368;chr11_88844538;chr11_88844757;chr11_88845704;chr11_88924363;chr11_88924414;chr11_88924436;chr11_88924500;chr11_89038690;chr11_89039362;chr11_89039363;chr11_89040834;chr11_89055410;chr11_90646033;chr11_90646242;chr11_90646250;chr11_90649855;chr11_93868415;chr11_93875897;chr11_93959341;chr11_93959349;chr11_93959375;chr11_94289355;chr11_94289397;chr11_94289897;chr11_94290001;chr11_94290625;chr11_94290631;chr11_94309685;chr11_94663925;chr11_95026577;chr11_95027872;chr11_95044996;chr11_95276470;chr11_95286372;chr11_96048755;chr11_96048905;chr11_96049585;chr11_96049808;chr11_96050172;chr11_96055947;chr11_96818120;chr11_96818727;chr11_96821332;chr11_96822283;chr11_97159960;chr11_97160147;chr11_97160204;chr11_97160610;chr11_97160756;chr11_97160786;chr11_97160864;chr11_97161214;chr11_97161230;chr11_97161233;chr11_97161288;chr11_97161301;chr11_97161372;chr11_97161416;chr11_97161420;chr11_97161425;chr11_97161437;chr11_97161948;chr11_97161950;chr11_97161951;chr11_97161997;chr11_97161999;chr11_97162118;chr11_97162137;chr11_97162503;chr11_97169267;chr11_97173197;chr11_97181706;chr11_97184995;chr11_97206168;chr11_97206323;chr11_97206708;chr11_97207062;chr11_97223093;chr11_97223132;chr11_97231905;chr11_97236117;chr11_97244481;chr11_97509476;chr11_97509595;chr11_97509621;chr11_97510379;chr11_97510533;chr11_97511137;chr11_97511827;chr11_97512004;chr11_97517619;chr11_97518157;chr11_97518212;chr11_97526613;chr11_97644811;chr11_97689114;chr11_97689982;chr11_97715695;chr11_97715925;chr11_97716092;chr11_97716513;chr11_97716532;chr11_97717263;chr11_97717335;chr11_97718085;chr11_97746210;chr11_97746616;chr11_97746628;chr11_97746629;chr11_97746937;chr11_97747237;chr11_97747283;chr11_98083333;chr11_98083468;chr11_98084485;chr11_98085892;chr11_98153969;chr11_98154065;chr11_98157260;chr11_98437956;chr11_98438042;chr11_99209890;chr11_99209942;chr11_99210069;chr11_99210070;chr11_99215232;chr11_100348380;chr11_100348861;chr11_100370784;chr11_100371040;chr11_100458225;chr11_100458240;chr11_100458539;chr11_100458553;chr11_100458556;chr11_100458893;chr11_100459665;chr11_100459773;chr11_100459894;chr11_100459914;chr11_100460061;chr11_100460064;chr11_100460116;chr11_100460625;chr11_100462217;chr11_100463371;chr11_100463598;chr11_100476861;chr11_100476925;chr11_100476950;chr11_100476951;chr11_100476985;chr11_100477006;chr11_100477013;chr11_100477078;chr11_100477116;chr11_100477152;chr11_100477174;chr11_100477176;chr11_100477212;chr11_100479208;chr11_100584671;chr11_100619655;chr11_100711872;chr11_100715558;chr11_100740470;chr11_100766519;chr11_100887256;chr11_100887462;chr11_100888046;chr11_100888377;chr11_101096931;chr11_101097651;chr11_101288325;chr11_101288472;chr11_101288501;chr11_101288757;chr11_101288784;chr11_101288802;chr11_101289828;chr11_101295309;chr11_101999693;chr11_102000351;chr11_102004999;chr11_102057799;chr11_102057855;chr11_102058379;chr11_102058521;chr11_102058649;chr11_102058901;chr11_102059149;chr11_102163659;chr11_102163662;chr11_102164114;chr11_102165471;chr11_102165473;chr11_102290555;chr11_102290820;chr11_102291365;chr11_102293069;chr11_102313986;chr11_102479803;chr11_102838780;chr11_102869164;chr11_102994508;chr11_103129647;chr11_103678483;chr11_103678592;chr11_103822529;chr11_103822836;chr11_103823211;chr11_104333784;chr11_104334277;chr11_104334607;chr11_104335085;chr11_104503350;chr11_104503358;chr11_104504780;chr11_104505211;chr11_104505305;chr11_104507156;chr11_104507182;chr11_104507254;chr11_104508390;chr11_104508413;chr11_104513009;chr11_104515388;chr11_104515548;chr11_104521442;chr11_104528264;chr11_104528437;chr11_104536636;chr11_105180334;chr11_105933818;chr11_105933864;chr11_105933876;chr11_106199587;chr11_106199954;chr11_106200110;chr11_106200206;chr11_106200721;chr11_106200753;chr11_106200768;chr11_106200799;chr11_106263791;chr11_106503064;chr11_106780625;chr11_106780626;chr11_106780633;chr11_106780864;chr11_106780870;chr11_106780911;chr11_106781012;chr11_106781109;chr11_106781141;chr11_106781270;chr11_106781275;chr11_106781364;chr11_106781536;chr11_106781553;chr11_106781753;chr11_106781906;chr11_106820738;chr11_106828538;chr11_106828568;chr11_106841750;chr11_106849802;chr11_106991866;chr11_107035082;chr11_107035123;chr11_107035167;chr11_107035186;chr11_107035578;chr11_107035581;chr11_107035672;chr11_107043770;chr11_107055881;chr11_107074289;chr11_107099714;chr11_107167609;chr11_107186881;chr11_109231050;chr11_109231051;chr11_109231478;chr11_109232051;chr11_109232128;chr11_109232802;chr11_109233246;chr11_109233251;chr11_109233265;chr11_109233291;chr11_109233293;chr11_109233619;chr11_109234001;chr11_109234542;chr11_109235003;chr11_109235068;chr11_109573917;chr11_110270205;chr11_110274363;chr11_110299980;chr11_110301519;chr11_110301740;chr11_110310275;chr11_110310291;chr11_110317887;chr11_113662132;chr11_113662185;chr11_115415744;chr2_37351137;chr2_37351345;chr2_37370338;chr2_37370369;chr2_37370662;chr2_37370782;chr2_37370818;chr2_37370831;chr2_37370836;chr2_37370860;chr2_37370892;chr2_37370909;chr2_37370976;chr2_37370977;chr2_37370993;chr2_37371119;chr2_37371199;chr2_37371250;chr2_37371269;chr2_37371311;chr2_37371405;chr2_37371410;chr2_37371469;chr2_37371643;chr2_37371693;chr2_37371788;chr2_37371816;chr2_37371817;chr2_37371886;chr2_37372093;chr2_37372109;chr2_37372181;chr2_37372242;chr2_37372275;chr2_37372365;chr2_37372366;chr2_37372399;chr2_37372400;chr2_37372549;chr2_37372574;chr2_37373332;chr2_37373382;chr2_37373448;chr2_37373584;chr2_37373712;chr2_37373740;chr2_37373741;chr2_37373756;chr2_37374879;chr2_37374882;chr2_37374904;chr2_37374935;chr2_37374952;chr2_37374970;chr2_37375181;chr2_37375186;chr2_37375231;chr2_37375238;chr2_37377159;chr2_37377160;chr2_37377178;chr2_37378499;chr2_37382834;chr2_37382953;chr2_37385395;chr2_37399662;chr2_37411183;chr2_37425861;chr2_37425893;chr2_37425923;chr2_37426484;chr2_37428248;chr2_37429200;chr2_37429621;chr2_37430813;chr2_37570693;chr2_37570776;chr2_37571219;chr2_37571236;chr2_37571325;chr2_37571491;chr2_37572885;chr2_37573310;chr2_37575074;chr2_37576006;chr2_37576132;chr2_37577568;chr2_37579072;chr2_37579153;chr2_37580060;chr2_37581543;chr2_37581544;chr2_37581559;chr2_37581561;chr2_37581562;chr2_37582450;chr2_37582779;chr2_37582795;chr2_37583298;chr2_37583356;chr2_37583994;chr2_37584002;chr2_37596789;chr2_37599169;chr2_37600832;chr2_37603995;chr2_37624174;chr2_37624205;chr2_37624557;chr2_37626509;chr2_37635435;chr2_37635436;chr2_37640905;chr2_37641010;chr2_37645634;chr2_38357299;chr2_38362757;chr2_38588185;chr2_39047080;chr2_39047699;chr2_39066577;chr2_39069789;chr2_39069804;chr2_39069822;chr2_39071243;chr2_39071755;chr2_39071796;chr2_39072561;chr2_39072707;chr2_39072708;chr2_39072723;chr2_39072804;chr2_39099469;chr2_39190623;chr2_48909309;chr2_48933086;chr2_48933131;chr2_50280353;chr2_51131371;chr2_51131604;chr2_51132489;chr2_51134160;chr2_51149082;chr2_52401884;chr2_52401901;chr2_52402046;chr2_52402128;chr2_52402193;chr2_52402229;chr2_52412115;chr2_52412126;chr2_52416109;chr2_52416141;chr2_52416143;chr2_52416146;chr2_52416160;chr2_52693503;chr2_52693562;chr2_52694168;chr2_53139213;chr2_53140517;chr2_53140520;chr2_53145268;chr2_57110669;chr2_58463066;chr2_59852558;chr2_59852587;chr2_59861716;chr2_59899615;chr2_59899629;chr2_59899674;chr2_59900051;chr2_59900052;chr2_59900059;chr2_59900069;chr2_59900090;chr2_59900104;chr2_59900114;chr2_59900443;chr2_59900446;chr2_59900491;chr2_59900505;chr2_59900509;chr2_59900515;chr2_59900563;chr2_59900794;chr2_59901823;chr2_59907003;chr2_59933718;chr2_60037307;chr2_60206857;chr2_60206961;chr2_60209217;chr2_60209228;chr2_60353030;chr2_60669158;chr2_60669161;chr2_60750370;chr2_60750429;chr2_60750625;chr2_60750696;chr2_60750714;chr2_60750730;chr2_60750915;chr2_60751158;chr2_60751159;chr2_60751261;chr2_60751303;chr2_60752095;chr2_60752646;chr2_60934071;chr2_64912660;chr2_65460948;chr2_65470011;chr2_65567407;chr2_66084002;chr2_66085362;chr2_66093583;chr2_66224132;chr2_66480326;chr2_66480358;chr2_66480369;chr2_66480704;chr2_66480797;chr2_66481404;chr2_66481665;chr2_66481799;chr2_66481816;chr2_66481848;chr2_66481849;chr2_66481970;chr2_66481976;chr2_66482098;chr2_66482201;chr2_66482331;chr2_66482350;chr2_66482351;chr2_66482469;chr2_66482471;chr2_66482688;chr2_66482769;chr2_66482962;chr2_66482963;chr2_66482977;chr2_66483083;chr2_66483201;chr2_66483282;chr2_66483656;chr2_66483680;chr2_66483730;chr2_66484209;chr2_66526618;chr2_66536223;chr2_66562356;chr2_66562524;chr2_66565198;chr2_68211184;chr2_68211697;chr2_68211775;chr2_68307083;chr2_68314365;chr2_68368479;chr2_68398461;chr2_69194514;chr2_69197136;chr2_69197146;chr2_69200014;chr2_69200071;chr2_69205036;chr2_69205076;chr2_69778096;chr2_70712969;chr2_70712980;chr2_70713029;chr2_70713359;chr2_70713367;chr2_70713389;chr2_70713394;chr2_70713395;chr2_70713396;chr2_70713401;chr2_70713588;chr2_70713606;chr2_70713618;chr2_70713856;chr2_70714027;chr2_70721594;chr2_70721972;chr2_70724072;chr2_70725487;chr2_70742073;chr2_70742212;chr2_70746029;chr2_70750492;chr2_70770022;chr2_70770031;chr2_70965191;chr2_71274655;chr2_71275062;chr2_71275091;chr2_71311493;chr2_71312537;chr2_72938133;chr2_72938135;chr2_72938140;chr2_72938227;chr2_72938283;chr2_72940611;chr2_72940612;chr2_72970209;chr2_72970591;chr2_72970731;chr2_72979015;chr2_73093479;chr2_73093642;chr2_73097193;chr2_73097196;chr2_73100075;chr2_73611112;chr2_73611122;chr2_73611607;chr2_73612899;chr2_73612931;chr2_73613072;chr2_73613082;chr2_73613089;chr2_73614665;chr2_73679690;chr2_73775124;chr2_73816557;chr2_73816564;chr2_73816566;chr2_73816589;chr2_73816592;chr2_73816722;chr2_73816765;chr2_73816772;chr2_73816786;chr2_73816792;chr2_73816830;chr2_73816903;chr2_73816946;chr2_73816952;chr2_73816973;chr2_73816977;chr2_73817868;chr2_73818401;chr2_73818447;chr2_73818462;chr2_73829890;chr2_73842419;chr2_74515824;chr2_74521550;chr2_74521551;chr2_74521669;chr2_74521928;chr2_74522290;chr2_74531952;chr2_77182403;chr2_77182566;chr2_77182776;chr2_77182800;chr2_77183016;chr2_77183059;chr2_77183181;chr2_77183185;chr2_77191139;chr2_77280716;chr2_77410879;chr2_77411763;chr2_77411852;chr2_77411901;chr2_79453630;chr2_79454154;chr2_79454718;chr2_80500561;chr2_80500717;chr2_80500739;chr2_80500742;chr2_80501251;chr2_80501280;chr2_80501282;chr2_80501403;chr2_80502241;chr2_80502282;chr2_80506913;chr2_80517896;chr2_80517899;chr2_80517924;chr2_80519574;chr2_80520556;chr2_80520571;chr2_80524538;chr2_80530193;chr2_80530283;chr2_80545022;chr2_80547912;chr2_80548880;chr2_80571214
Mir3473a	496	22.3	INTRON;INTRON;INTRON;INTRON;INTRON;INTRON;INTRON;INTRON;INTRON;INTRON;INTRON;INTRON;INTRON;INTRON;INTRON;INTRON;INTRON;INTRON;INTRON;INTRON;INTRON;INTRON;INTRON;INTRON;INTRON;INTRON;INTRON;INTRON;INTRON;INTRON;INTRON;INTRON;INTRON;INTRON;INTRON;INTRON;INTRON;INTRON;INTRON;INTRON;INTRON;INTRON;INTRON;INTRON;INTRON;INTRON;INTRON;INTRON;INTRON;INTRON;INTRON;INTRON;INTRON;INTRON;INTRON;INTRON;INTRON;INTRON;INTRON;INTRON;INTRON;INTRON;INTRON;INTRON;INTRON;INTRON;INTRON;INTRON;INTRON;INTRON;INTRON;INTRON;INTRON;INTRON;INTRON;INTRON;INTRON;INTRON;INTRON;INTRON;INTRON;INTRON;INTRON;INTRON;INTRON;INTRON;INTRON;INTRON;INTRON;INTRON;INTRON;INTRON;INTRON;INTRON;INTRON;INTRON;INTRON;INTRON;INTRON;INTRON;INTRON;INTRON;INTRON;INTRON;INTRON;INTRON;INTRON;INTRON;INTRON;INTRON;INTRON;INTRON;INTRON;INTRON;INTRON;INTRON;INTRON;INTRON;INTRON;INTRON;INTRON;INTRON;INTRON;INTRON;INTRON;INTRON;INTRON;INTRON;INTRON;INTRON;INTRON;INTRON;INTRON;INTRON;INTRON;INTRON;INTRON;INTRON;INTRON;INTRON;INTRON;INTRON;INTRON;INTRON;INTRON;INTRON;INTRON;INTRON;INTRON;INTRON;INTRON;INTRON;INTRON;INTRON;INTRON;INTRON;INTRON;INTRON;INTRON;INTRON;INTRON;INTRON;INTRON;INTRON;INTRON;INTRON;INTRON;INTRON;INTRON;INTRON;INTRON;INTRON;INTRON;INTRON;INTRON;INTRON;INTRON;INTRON;INTRON;INTRON;INTRON;INTRON;INTRON;INTRON;INTRON;INTRON;INTRON;INTRON;INTRON;INTRON;INTRON;INTRON;INTRON;INTRON;INTRON;INTRON;INTRON;INTRON;INTRON;INTRON;INTRON;INTRON;INTRON;INTRON;INTRON;INTRON;INTRON;INTRON;INTRON;INTRON;INTRON;INTRON;INTRON;INTRON;INTRON;INTRON;INTRON;INTRON;INTRON;INTRON;INTRON;INTRON;INTRON;INTRON;INTRON;INTRON;INTRON;INTRON;INTRON;INTRON;INTRON;INTRON;INTRON;INTRON;INTRON;INTRON;INTRON;INTRON;INTRON;INTRON;INTRON;INTRON;INTRON;INTRON;INTRON;INTRON;INTRON;INTRON;INTRON;INTRON;INTRON;INTRON;INTRON;INTRON;INTRON;INTRON;INTRON;INTRON;INTRON;INTRON;INTRON;INTRON;INTRON;INTRON;INTRON;INTRON;INTRON;INTRON;INTRON;INTRON;INTRON;INTRON;INTRON;INTRON;INTRON;INTRON;INTRON;INTRON;INTRON;INTRON;INTRON;INTRON;INTRON;INTRON;INTRON;INTRON;INTRON;INTRON;INTRON;INTRON;INTRON;INTRON;INTRON;INTRON;INTRON;INTRON;INTRON;INTRON;INTRON;INTRON;INTRON;INTRON;INTRON;INTRON;INTRON;INTRON;INTRON;INTRON;INTRON;INTRON;INTRON;INTRON;INTRON;INTRON;INTRON;INTRON;INTRON;INTRON;INTRON;INTRON;INTRON;INTRON;INTRON;INTRON;INTRON;INTRON;INTRON;INTRON;INTRON;INTRON;INTRON;INTRON;INTRON;INTRON;INTRON;INTRON;INTRON;INTRON;INTRON;INTRON;INTRON;INTRON;INTRON;INTRON;INTRON;INTRON;INTRON;INTRON;INTRON;INTRON;INTRON;INTRON;INTRON;INTRON;INTRON;INTRON;INTRON;INTRON;INTRON;INTRON;INTRON;INTRON;INTRON;INTRON;INTRON;INTRON;INTRON;INTRON;INTRON;INTRON;INTRON;INTRON;INTRON;INTRON;INTRON;INTRON;INTRON;INTRON;INTRON;INTRON;INTRON;INTRON;INTRON;INTRON;INTRON;INTRON;INTRON;INTRON;INTRON;INTRON;INTRON;INTRON;INTRON;INTRON;INTRON;INTRON;INTRON;INTRON;INTRON;INTRON;INTRON;INTRON;INTRON;INTRON;INTRON;INTRON;INTRON;INTRON;INTRON;INTRON;INTRON;INTRON;INTRON;INTRON;INTRON;INTRON;INTRON;INTRON;INTRON;INTRON;INTRON;INTRON;INTRON;INTRON;INTRON;INTRON;INTRON;INTRON;INTRON;INTRON;INTRON;INTRON;INTRON;INTRON;INTRON;INTRON;INTRON;INTRON;INTRON;INTRON;INTRON;INTRON;INTRON;INTRON;INTRON;INTRON;INTRON;INTRON;INTRON;INTRON;INTRON;INTRON;INTRON;INTRON;INTRON;INTRON;INTRON;INTRON;INTRON;INTRON;INTRON;INTRON;INTRON;INTRON;INTRON;INTRON;INTRON;INTRON;INTRON;INTRON;INTRON;INTRON;INTRON;INTRON;INTRON;INTRON;INTRON;INTRON;INTRON;INTRON;INTRON;INTRON;INTRON;INTRON;INTRON;INTRON;INTRON;INTRON;INTRON;INTRON;INTRON;INTRON;INTRON;INTRON;INTRON;INTRON	12%_39r;11%_27r;14%_28r;33%_42r;13%_23r;37%_51r;12%_24r;30%_23r;37%_29r;62%_27r;42%_35r;73%_34r;17%_35r;10%_20r;15%_26r;26%_50r;50%_44r;34%_44r;23%_38r;38%_21r;11%_54r;56%_125r;20%_77r;21%_119r;25%_59r;14%_92r;11%_88r;22%_104r;11%_72r;23%_21r;18%_32r;25%_20r;96%_25r;26%_26r;11%_27r;12%_49r;27%_29r;14%_27r;13%_22r;10%_20r;14%_21r;40%_20r;20%_20r;13%_22r;16%_30r;11%_54r;12%_63r;17%_63r;26%_63r;20%_25r;10%_28r;19%_21r;12%_57r;10%_20r;25%_27r;15%_59r;23%_212r;13%_214r;16%_104r;10%_100r;25%_67r;12%_136r;16%_66r;17%_34r;11%_90r;15%_38r;19%_93r;17%_35r;43%_83r;10%_46r;19%_36r;26%_96r;12%_98r;12%_25r;12%_49r;30%_23r;40%_25r;19%_47r;12%_57r;10%_40r;21%_38r;19%_21r;23%_21r;12%_49r;16%_37r;10%_37r;14%_21r;12%_24r;31%_22r;17%_23r;38%_26r;20%_20r;66%_21r;10%_29r;10%_28r;37%_29r;43%_30r;10%_28r;19%_26r;18%_32r;30%_33r;22%_36r;15%_39r;22%_22r;43%_76r;13%_76r;21%_80r;33%_84r;35%_48r;66%_50r;14%_28r;10%_38r;22%_22r;10%_20r;10%_20r;28%_32r;34%_29r;12%_66r;11%_27r;20%_44r;24%_53r;11%_53r;53%_111r;10%_20r;12%_31r;13%_22r;57%_21r;14%_21r;11%_62r;40%_30r;21%_114r;24%_33r;78%_38r;13%_46r;17%_89r;27%_94r;84%_33r;17%_39r;20%_130r;33%_134r;10%_88r;17%_46r;25%_36r;11%_36r;16%_42r;62%_32r;14%_21r;10%_39r;10%_40r;11%_52r;11%_67r;18%_90r;10%_88r;20%_45r;13%_44r;11%_61r;21%_52r;21%_46r;14%_64r;12%_132r;14%_114r;18%_65r;56%_69r;29%_75r;43%_108r;10%_95r;16%_87r;18%_182r;62%_69r;59%_82r;35%_54r;16%_25r;14%_35r;16%_25r;11%_36r;10%_20r;52%_21r;42%_21r;20%_20r;11%_34r;33%_27r;12%_25r;32%_31r;14%_21r;10%_29r;20%_24r;10%_29r;20%_20r;10%_28r;20%_35r;15%_20r;15%_20r;14%_21r;25%_20r;67%_28r;44%_25r;12%_31r;10%_20r;21%_32r;43%_23r;18%_32r;18%_32r;45%_33r;13%_23r;24%_33r;10%_30r;20%_34r;14%_34r;12%_24r;21%_32r;11%_26r;30%_20r;33%_30r;16%_31r;36%_25r;10%_29r;38%_34r;11%_26r;34%_52r;14%_55r;13%_29r;13%_37r;13%_74r;12%_55r;12%_175r;15%_20r;15%_20r;35%_20r;40%_22r;40%_20r;63%_22r;18%_27r;26%_38r;15%_20r;34%_29r;24%_37r;27%_33r;10%_29r;10%_28r;33%_72r;57%_28r;10%_20r;14%_57r;52%_68r;12%_24r;10%_29r;32%_31r;16%_24r;50%_30r;30%_23r;12%_24r;63%_22r;12%_25r;13%_22r;12%_24r;13%_23r;23%_21r;11%_26r;44%_25r;26%_26r;13%_37r;12%_24r;25%_24r;19%_41r;30%_26r;12%_24r;21%_23r;39%_46r;23%_43r;11%_51r;13%_46r;14%_71r;10%_40r;37%_45r;10%_47r;10%_46r;64%_48r;25%_32r;22%_31r;12%_24r;17%_23r;55%_27r;13%_22r;14%_21r;21%_23r;11%_60r;22%_67r;17%_80r;35%_74r;15%_92r;10%_20r;20%_20r;10%_20r;20%_20r;23%_21r;12%_31r;20%_24r;21%_28r;11%_63r;20%_30r;15%_33r;11%_61r;10%_55r;12%_41r;16%_100r;10%_64r;27%_65r;21%_51r;18%_55r;19%_82r;12%_147r;19%_52r;12%_25r;18%_27r;24%_25r;16%_30r;12%_33r;12%_24r;45%_31r;65%_49r;38%_31r;31%_38r;13%_22r;20%_25r;10%_20r;14%_21r;12%_24r;31%_22r;13%_22r;56%_51r;20%_24r;10%_20r;10%_38r;12%_33r;13%_43r;10%_74r;18%_53r;36%_52r;14%_21r;66%_21r;12%_70r;22%_36r;13%_37r;27%_55r;33%_77r;25%_43r;18%_27r;12%_31r;10%_29r;10%_37r;10%_69r;13%_66r;32%_46r;18%_61r;20%_65r;11%_45r;26%_30r;61%_31r;15%_33r;19%_42r;24%_58r;21%_32r;26%_30r;17%_29r;10%_58r;23%_30r;11%_68r;11%_111r;18%_116r;40%_75r;41%_58r;14%_54r;18%_37r;33%_21r;20%_40r;63%_22r;20%_30r;13%_30r;12%_31r;13%_36r;13%_38r;19%_51r;23%_52r;12%_72r;34%_43r;25%_48r;28%_49r;11%_34r;29%_31r;21%_37r;33%_24r;13%_36r;17%_46r;11%_52r;48%_103r;21%_78r;16%_79r;17%_79r;35%_56r;21%_51r;28%_50r;44%_25r;42%_28r;39%_28r;10%_38r;16%_227r;17%_225r;20%_68r;15%_139r;22%_131r;12%_87r;53%_79r;41%_87r;40%_89r;24%_74r;10%_77r;16%_36r;16%_67r;15%_65r;18%_82r;26%_87r;63%_65r;60%_43r;22%_53r;23%_46r;18%_37r;35%_68r;15%_69r;11%_80r;17%_80r;17%_93r;37%_54r;12%_39r;18%_37r;18%_44r;21%_28r;18%_113r;10%_47r;11%_44r;13%_29r;18%_32r;21%_41r;35%_143r;12%_48r;13%_43r;15%_44r;17%_64r;57%_28r;21%_33r;18%_33r;29%_31r;33%_27r;12%_25r;15%_20r;13%_22r;17%_23r;13%_22r;62%_56r;11%_44r;10%_39r;10%_29r;15%_20r;25%_20r;15%_20r;18%_22r;14%_21r;13%_22r;14%_42r;54%_22r;20%_29r;54%_24r;31%_29r;12%_31r;11%_35r;44%_47r;12%_24r;10%_28r;10%_37r;27%_40r;10%_75r;26%_41r;15%_77r;13%_22r;52%_38r;12%_50r;20%_53r;13%_30r;11%_36r;11%_60r;12%_25r;12%_24r;16%_25r;10%_20r;10%_20r;13%_36r;12%_39r	chrX_17112579;chrX_17557949;chrX_17558692;chrX_17571358;chrX_20105010;chrX_20860890;chrX_21029800;chrX_36608674;chrX_36608848;chrX_36608863;chrX_36609044;chrX_36609131;chrX_36609393;chrX_36609579;chrX_36609765;chrX_36610421;chrX_36610427;chrX_36610432;chrX_36610735;chrX_36610754;chrX_36610888;chrX_36611476;chrX_36611510;chrX_36611641;chrX_36611901;chrX_36612081;chrX_36612095;chrX_36612126;chrX_36612321;chrX_36852712;chrX_36889368;chrX_36890267;chrX_37082683;chrX_37082684;chrX_37092494;chrX_37097007;chrX_38430944;chrX_38435489;chrX_38532497;chrX_38532896;chrX_38533020;chrX_38533034;chrX_38533036;chrX_38537216;chrX_38537264;chrX_38540051;chrX_38545581;chrX_38545582;chrX_38545583;chrX_38546788;chrX_38561613;chrX_38561674;chrX_38563682;chrX_41797423;chrX_41797644;chrX_41814201;chrX_41814614;chrX_41814615;chrX_41822438;chrX_41822441;chrX_41823377;chrX_41823459;chrX_41823515;chrX_41826068;chrX_41827293;chrX_41833381;chrX_41835206;chrX_41844343;chrX_41856845;chrX_41858166;chrX_41858204;chrX_41858881;chrX_41858886;chrX_41864101;chrX_41864172;chrX_41872302;chrX_41872318;chrX_41872598;chrX_41872620;chrX_48173517;chrX_48173526;chrX_48173550;chrX_48550290;chrX_50564622;chrX_51005732;chrX_51005758;chrX_51005848;chrX_53355797;chrX_56585930;chrX_56586190;chrX_56586199;chrX_56586308;chrX_56586581;chrX_56586607;chrX_56586611;chrX_56586902;chrX_56586906;chrX_56586916;chrX_56586920;chrX_56586929;chrX_56587003;chrX_56587013;chrX_56587027;chrX_56587172;chrX_56587291;chrX_56587292;chrX_56587329;chrX_56587337;chrX_56587363;chrX_56587369;chrX_56587458;chrX_56587558;chrX_56588054;chrX_56588222;chrX_56588224;chrX_56589029;chrX_56589064;chrX_56589166;chrX_56589198;chrX_56591110;chrX_56591127;chrX_56591141;chrX_56597834;chrX_60277470;chrX_60321526;chrX_70343853;chrX_70361077;chrX_70361096;chrX_71420560;chrX_71420728;chrX_71420988;chrX_71421474;chrX_71421859;chrX_71421895;chrX_71422140;chrX_71422142;chrX_72914011;chrX_72914178;chrX_72914953;chrX_72914962;chrX_72916297;chrX_73437557;chrX_73448818;chrX_73779487;chrX_73793495;chrX_73793772;chrX_73794026;chrX_73794097;chrX_73794199;chrX_73794382;chrX_73855041;chrX_73864445;chrX_73866156;chrX_73943341;chrX_73943408;chrX_73943463;chrX_73943487;chrX_73943496;chrX_73943537;chrX_73944145;chrX_73944210;chrX_73944226;chrX_73944229;chrX_73944242;chrX_73944327;chrX_73944391;chrX_73944422;chrX_73955236;chrX_73959177;chrX_73959264;chrX_74017205;chrX_74023153;chrX_74027219;chrX_74027247;chrX_74029099;chrX_74029232;chrX_74029593;chrX_74029668;chrX_74029674;chrX_74030671;chrX_74031424;chrX_74031598;chrX_74031646;chrX_74033812;chrX_74034754;chrX_74035198;chrX_74079917;chrX_74366292;chrX_74366389;chrX_74366765;chrX_74366917;chrX_75573837;chrX_75573838;chrX_77761462;chrX_77761719;chrX_77761735;chrX_77762532;chrX_77762741;chrX_77762812;chrX_77763022;chrX_77763083;chrX_77763084;chrX_77763226;chrX_81821499;chrX_93788965;chrX_94077255;chrX_94077291;chrX_94077303;chrX_94077775;chrX_94077830;chrX_94077843;chrX_94077865;chrX_94081486;chrX_94081935;chrX_94098395;chrX_94098569;chrX_94098643;chrX_94098717;chrX_94199737;chrX_94200934;chrX_94200960;chrX_94204087;chrX_94209415;chrX_94211746;chrX_94540150;chrX_95049232;chrX_95049233;chrX_95049562;chrX_95049692;chrX_95050750;chrX_95051174;chrX_95426070;chrX_95426244;chrX_95428081;chrX_95940356;chrX_98555747;chrX_98556723;chrX_98557756;chrX_98557762;chrX_98712361;chrX_101212874;chrX_101302005;chrX_101418397;chrX_102067649;chrX_102285012;chrX_102499823;chrX_102515313;chrX_102515407;chrX_102515464;chrX_102515490;chrX_103957637;chrX_103957667;chrX_103957738;chrX_103958323;chrX_103958363;chrX_103958450;chrX_103958455;chrX_103958869;chrX_103958881;chrX_103958885;chrX_103959171;chrX_103959409;chrX_103960972;chrX_103961089;chrX_103961290;chrX_103961293;chrX_103961327;chrX_103961393;chrX_103961491;chrX_103961506;chrX_103961524;chrX_103961577;chrX_103961618;chrX_103961633;chrX_103961646;chrX_103961653;chrX_103961676;chrX_103961709;chrX_103961715;chrX_103961739;chrX_103961751;chrX_103961764;chrX_103961823;chrX_103961923;chrX_103961950;chrX_103963066;chrX_103963912;chrX_103965290;chrX_103965322;chrX_103981225;chrX_104282419;chrX_104282421;chrX_104282428;chrX_104282433;chrX_105799169;chrX_105799321;chrX_105800185;chrX_105800206;chrX_105803898;chrX_105819392;chrX_105819466;chrX_105830870;chrX_105836371;chrX_105838254;chrX_105875824;chrX_105876193;chrX_105876734;chrX_105876789;chrX_105876792;chrX_105876918;chrX_105877158;chrX_105877243;chrX_105879924;chrX_105879943;chrX_105970579;chrX_106207251;chrX_106207520;chrX_106207538;chrX_106218106;chrX_106218923;chrX_108742702;chrX_108798076;chrX_111389188;chrX_111389215;chrX_111398655;chrX_111413561;chrX_111420920;chrX_111421678;chrX_122395548;chrX_122396534;chrX_133891852;chrX_133894942;chrX_134804604;chrX_134804623;chrX_134804698;chrX_134805257;chrX_134973008;chrX_134973011;chrX_134973132;chrX_136170677;chrX_136172158;chrX_136172192;chrX_136733145;chrX_136733260;chrX_136733325;chrX_136975453;chrX_140540585;chrX_140540649;chrX_140540667;chrX_142333724;chrX_143856514;chrX_143856579;chrX_143856639;chrX_143857105;chrX_143857118;chrX_143857151;chrX_143857223;chrX_143857228;chrX_143857241;chrX_143857586;chrX_143857637;chrX_143857692;chrX_143857713;chrX_143857726;chrX_143858031;chrX_143858182;chrX_143858297;chrX_143858335;chrX_143858347;chrX_143858372;chrX_143858525;chrX_143858535;chrX_143858548;chrX_143858828;chrX_143858904;chrX_143858949;chrX_143859090;chrX_143859105;chrX_143859112;chrX_143859124;chrX_143859136;chrX_143859168;chrX_143859255;chrX_143859395;chrX_143859416;chrX_143859496;chrX_143859505;chrX_143859591;chrX_143859860;chrX_143859889;chrX_143859974;chrX_143859987;chrX_143860083;chrX_143860182;chrX_143860397;chrX_143860458;chrX_143860466;chrX_143860552;chrX_143860606;chrX_143860635;chrX_143860636;chrX_143860728;chrX_143860730;chrX_143860731;chrX_143860763;chrX_143861167;chrX_143861170;chrX_143861232;chrX_143861280;chrX_143861318;chrX_143861356;chrX_143861362;chrX_143861382;chrX_143861383;chrX_143861395;chrX_143861412;chrX_143861474;chrX_143861616;chrX_143861801;chrX_143861821;chrX_143861841;chrX_143861865;chrX_143861898;chrX_143862270;chrX_143862356;chrX_143862365;chrX_143862427;chrX_143862429;chrX_143862453;chrX_143862455;chrX_143862468;chrX_143862539;chrX_143862819;chrX_143863116;chrX_143863123;chrX_143863151;chrX_143863230;chrX_143863276;chrX_143863366;chrX_143863472;chrX_143863487;chrX_143863542;chrX_143931234;chrX_147508712;chrX_147512119;chrX_147512120;chrX_147519053;chrX_150409502;chrX_150984275;chrX_150984281;chrX_150984293;chrX_150984308;chrX_150984338;chrX_150985161;chrX_150985252;chrX_150985517;chrX_150985584;chrX_151090056;chrX_151090082;chrX_151090087;chrX_152294936;chrX_152337079;chrX_152344388;chrX_152344479;chrX_152612765;chrX_152619126;chrX_152660119;chrX_157444520;chrX_157444550;chrX_157444586;chrX_160122431;chrX_160122633;chrX_160122690;chrX_160122839;chrX_160122876;chrX_160123109;chrX_160123140;chrX_160123388;chrX_160123555;chrX_160123712;chrX_160123864;chrX_160126195;chrX_160802322;chrX_160840436;chrX_161841014;chrX_161841093;chrX_161841193;chrX_161841590;chrX_162158920;chrX_162412466;chrX_162857361;chrX_162857376;chrX_162857460;chrX_162857467;chrX_162859409;chrX_162872550
Mir3084-1	327	21.3	INTRON;INTRON;INTRON;INTRON;INTRON;INTRON;INTRON;INTRON;INTRON;INTRON;INTRON;INTRON;INTRON;INTRON;INTRON;INTRON;INTRON;INTRON;INTRON;INTRON;INTRON;INTRON;INTRON;INTRON;INTRON;INTRON;INTRON;INTRON;INTRON;INTRON;INTRON;INTRON;INTRON;INTRON;INTRON;INTRON;INTRON;INTRON;INTRON;INTRON;INTRON;INTRON;INTRON;INTRON;INTRON;INTRON;INTRON;INTRON;INTRON;INTRON;INTRON;INTRON;INTRON;INTRON;INTRON;INTRON;INTRON;INTRON;INTRON;INTRON;INTRON;INTRON;INTRON;INTRON;INTRON;INTRON;INTRON;INTRON;INTRON;INTRON;INTRON;INTRON;INTRON;INTRON;INTRON;INTRON;INTRON;INTRON;INTRON;INTRON;INTRON;INTRON;INTRON;INTRON;INTRON;INTRON;INTRON;INTRON;INTRON;INTRON;INTRON;INTRON;INTRON;INTRON;INTRON;INTRON;INTRON;INTRON;INTRON;INTRON;INTRON;INTRON;INTRON;INTRON;INTRON;INTRON;INTRON;INTRON;INTRON;INTRON;INTRON;INTRON;INTRON;INTRON;INTRON;INTRON;INTRON;INTRON;INTRON;INTRON;INTRON;INTRON;INTRON;INTRON;INTRON;INTRON;INTRON;INTRON;INTRON;INTRON;INTRON;INTRON;INTRON;INTRON;INTRON;INTRON;INTRON;INTRON;INTRON;INTRON;INTRON;INTRON;INTRON;INTRON;INTRON;INTRON;INTRON;INTRON;INTRON;INTRON;INTRON;INTRON;INTRON;INTRON;INTRON;INTRON;INTRON;INTRON;INTRON;INTRON;INTRON;INTRON;INTRON;INTRON;INTRON;INTRON;INTRON;INTRON;INTRON;INTRON;INTRON;INTRON;INTRON;INTRON;INTRON;INTRON;INTRON;INTRON;INTRON;INTRON;INTRON;INTRON;INTRON;INTRON;INTRON;INTRON;INTRON;INTRON;INTRON;INTRON;INTRON;INTRON;INTRON;INTRON;INTRON;INTRON;INTRON;INTRON;INTRON;INTRON;INTRON;INTRON;INTRON;INTRON;INTRON;INTRON;INTRON;INTRON;INTRON;INTRON;INTRON;INTRON;INTRON;INTRON;INTRON;INTRON;INTRON;INTRON;INTRON;INTRON;INTRON;INTRON;INTRON;INTRON;INTRON;INTRON;INTRON;INTRON;INTRON;INTRON;INTRON;INTRON;INTRON;INTRON;INTRON;INTRON;INTRON;INTRON;INTRON;INTRON;INTRON;INTRON;INTRON;INTRON;INTRON;INTRON;INTRON;INTRON;INTRON;INTRON;INTRON;INTRON;INTRON;INTRON;INTRON;INTRON;INTRON;INTRON;INTRON;INTRON;INTRON;INTRON;INTRON;INTRON;INTRON;INTRON;INTRON;INTRON;INTRON;INTRON;INTRON;INTRON;INTRON;INTRON;INTRON;INTRON;INTRON;INTRON;INTRON;INTRON;INTRON;INTRON;INTRON;INTRON;INTRON;INTRON;INTRON;INTRON;INTRON;INTRON;INTRON;INTRON;INTRON;INTRON;INTRON;INTRON;INTRON;INTRON;INTRON;INTRON;INTRON;INTRON;INTRON;INTRON;INTRON;INTRON;INTRON;INTRON;INTRON;INTRON;INTRON;INTRON;INTRON;INTRON;INTRON;INTRON;INTRON;INTRON;INTRON;INTRON;INTRON;INTRON;INTRON;INTRON;INTRON;INTRON;INTRON	14%_21r;21%_28r;10%_76r;21%_96r;21%_98r;18%_48r;19%_26r;10%_29r;20%_29r;19%_67r;21%_56r;10%_38r;19%_31r;20%_40r;12%_41r;20%_48r;10%_48r;13%_29r;38%_42r;13%_46r;51%_39r;20%_68r;10%_93r;34%_85r;44%_84r;18%_80r;18%_77r;10%_78r;13%_96r;15%_83r;20%_40r;46%_26r;11%_26r;12%_24r;50%_30r;10%_39r;15%_39r;13%_44r;12%_40r;12%_65r;12%_57r;11%_26r;51%_45r;10%_46r;15%_40r;35%_39r;12%_39r;23%_30r;45%_42r;11%_36r;19%_141r;47%_57r;27%_29r;20%_29r;16%_43r;57%_33r;20%_25r;13%_22r;15%_33r;39%_33r;33%_33r;18%_27r;20%_150r;11%_61r;10%_84r;21%_82r;34%_104r;10%_90r;33%_74r;20%_124r;14%_63r;32%_102r;10%_39r;11%_36r;10%_28r;10%_20r;48%_29r;18%_22r;15%_20r;12%_24r;44%_25r;43%_32r;12%_33r;26%_45r;16%_53r;74%_27r;10%_28r;14%_71r;25%_48r;16%_75r;17%_39r;21%_69r;34%_66r;25%_93r;14%_54r;26%_64r;50%_61r;12%_33r;12%_33r;10%_55r;18%_44r;18%_90r;45%_22r;15%_20r;30%_30r;25%_44r;34%_49r;20%_48r;12%_47r;15%_40r;13%_30r;16%_30r;10%_20r;10%_20r;10%_20r;37%_27r;13%_22r;16%_30r;22%_31r;28%_39r;24%_29r;23%_26r;18%_44r;12%_41r;25%_36r;13%_44r;13%_22r;31%_22r;10%_20r;10%_20r;11%_27r;21%_28r;20%_30r;40%_22r;13%_87r;26%_30r;10%_29r;24%_54r;14%_21r;13%_23r;13%_22r;21%_23r;14%_21r;21%_28r;18%_33r;22%_35r;46%_28r;32%_28r;13%_22r;14%_21r;14%_21r;12%_25r;46%_39r;12%_40r;46%_97r;11%_78r;29%_44r;10%_40r;18%_27r;15%_323r;21%_199r;10%_135r;19%_63r;21%_38r;11%_52r;32%_52r;20%_43r;12%_41r;32%_28r;27%_22r;14%_28r;22%_44r;17%_39r;17%_45r;11%_43r;11%_36r;21%_23r;13%_30r;33%_24r;57%_26r;54%_24r;10%_47r;13%_66r;31%_45r;21%_28r;10%_20r;25%_47r;39%_91r;45%_40r;51%_29r;13%_29r;12%_108r;34%_105r;20%_201r;11%_409r;10%_164r;61%_31r;27%_66r;16%_60r;12%_24r;12%_55r;11%_52r;34%_41r;10%_20r;13%_22r;25%_20r;11%_36r;10%_39r;20%_29r;19%_26r;10%_20r;20%_20r;19%_71r;17%_62r;36%_52r;23%_34r;35%_34r;42%_28r;51%_54r;16%_56r;62%_40r;10%_20r;12%_64r;22%_27r;15%_26r;12%_24r;20%_24r;16%_24r;41%_29r;20%_25r;11%_81r;15%_52r;27%_68r;22%_68r;20%_62r;33%_33r;10%_64r;10%_47r;33%_48r;14%_41r;10%_67r;14%_149r;43%_48r;15%_45r;30%_26r;10%_29r;19%_51r;16%_25r;11%_27r;17%_39r;44%_36r;12%_48r;43%_51r;22%_50r;10%_38r;14%_55r;15%_20r;15%_20r;11%_26r;10%_20r;11%_45r;11%_80r;12%_90r;11%_78r;28%_74r;11%_43r;50%_71r;13%_103r;33%_142r;14%_62r;12%_24r;15%_20r;25%_20r;25%_20r;14%_28r;16%_24r;20%_24r;19%_21r;38%_21r;10%_30r;15%_26r;46%_41r;11%_42r;23%_42r;20%_30r;48%_27r;10%_29r;10%_37r;10%_29r;42%_28r;25%_27r;12%_24r;40%_20r;23%_21r;12%_24r;13%_30r;16%_25r;10%_20r;26%_34r;11%_36r;63%_33r;26%_69r;13%_22r;10%_20r;15%_26r;19%_36r;12%_25r;23%_26r;12%_24r;23%_21r;17%_23r;32%_34r;31%_85r;17%_40r;10%_40r;13%_38r;10%_29r;12%_24r;13%_22r;28%_52r;32%_37r;12%_31r;14%_28r;46%_28r;18%_43r;57%_452r;13%_353r	chr19_24942715;chr19_27396307;chr19_27762006;chr19_27762310;chr19_27762314;chr19_27762467;chr19_27762848;chr19_27763262;chr19_27763263;chr19_27763370;chr19_27763401;chr19_27763460;chr19_27763616;chr19_27763672;chr19_27763830;chr19_27763955;chr19_27763956;chr19_27763977;chr19_27764060;chr19_27764061;chr19_27764072;chr19_27764227;chr19_27764251;chr19_27764294;chr19_27764365;chr19_27764373;chr19_27764396;chr19_27764397;chr19_27764426;chr19_27764442;chr19_27764588;chr19_27764920;chr19_27764967;chr19_27765155;chr19_27765234;chr19_27765270;chr19_27765278;chr19_27765285;chr19_27765303;chr19_27765358;chr19_27765380;chr19_27765436;chr19_27765735;chr19_27765739;chr19_27765745;chr19_27765758;chr19_27765760;chr19_27765889;chr19_27766237;chr19_27766437;chr19_27766636;chr19_27766815;chr19_27767081;chr19_27767082;chr19_27767282;chr19_27767454;chr19_27767500;chr19_27767531;chr19_27767827;chr19_27767828;chr19_27767829;chr19_27767842;chr19_27767986;chr19_27768010;chr19_27768055;chr19_27768058;chr19_27768468;chr19_27768607;chr19_27786650;chr19_27826096;chr19_27837414;chr19_27900814;chr19_29021412;chr19_29021706;chr19_29022406;chr19_29022485;chr19_29022834;chr19_29350414;chr19_29610793;chr19_29610857;chr19_29715829;chr19_29716003;chr19_29716305;chr19_29716346;chr19_29716449;chr19_29717384;chr19_29717385;chr19_29717786;chr19_29717940;chr19_29718077;chr19_29718200;chr19_29718731;chr19_29718764;chr19_29718987;chr19_29719437;chr19_29719561;chr19_29720678;chr19_29754195;chr19_29754199;chr19_29754598;chr19_29754743;chr19_29786437;chr19_29811645;chr19_32673125;chr19_32673160;chr19_32674034;chr19_32676722;chr19_32695861;chr19_32698471;chr19_32698587;chr19_32701590;chr19_32706839;chr19_34493114;chr19_36918223;chr19_36918226;chr19_38214414;chr19_38219671;chr19_40292653;chr19_40293291;chr19_40293526;chr19_40293555;chr19_40294952;chr19_40296636;chr19_40296640;chr19_40321855;chr19_40321866;chr19_40596193;chr19_40596197;chr19_40596221;chr19_41211205;chr19_41211276;chr19_41211353;chr19_41211364;chr19_41211382;chr19_41211437;chr19_41211659;chr19_41212756;chr19_41212770;chr19_41213668;chr19_41213757;chr19_41214157;chr19_41214210;chr19_41214305;chr19_41214314;chr19_41214325;chr19_41214447;chr19_41214704;chr19_41214726;chr19_41214761;chr19_41214770;chr19_41214772;chr19_41214803;chr19_41214839;chr19_41214852;chr19_41240652;chr19_41246686;chr19_41924006;chr19_41924068;chr19_41955935;chr19_42075556;chr19_42075679;chr19_42076000;chr19_43502989;chr19_43504653;chr19_43735399;chr19_43735400;chr19_43735513;chr19_43735549;chr19_43735629;chr19_43735646;chr19_44074444;chr19_44075506;chr19_44075521;chr19_44086980;chr19_44086991;chr19_44087013;chr19_44087034;chr19_44129345;chr19_44135366;chr19_45005583;chr19_45750284;chr19_45750329;chr19_45750527;chr19_45750739;chr19_45751075;chr19_45751094;chr19_45751229;chr19_45751305;chr19_45751639;chr19_45751778;chr19_45751787;chr19_45758091;chr19_45765491;chr19_45770125;chr19_45771693;chr19_45777013;chr19_46031708;chr19_46031978;chr19_46032522;chr19_46304238;chr19_46376965;chr19_46377342;chr19_46905074;chr19_47261708;chr19_47262180;chr19_47264614;chr19_47265139;chr19_47265151;chr19_47265902;chr19_47265933;chr19_47501524;chr19_47501529;chr19_52991465;chr19_52991550;chr19_53379637;chr19_53379694;chr19_53379698;chr19_53379704;chr19_53380078;chr19_53380089;chr19_53380110;chr19_53646637;chr19_53931389;chr19_55096180;chr19_56789644;chr19_56790442;chr19_56790443;chr19_56790468;chr19_56790561;chr19_56790600;chr19_56800973;chr19_56807984;chr19_56810298;chr19_56810299;chr19_56810326;chr19_56813243;chr19_56822017;chr19_57033356;chr19_57033358;chr19_57033406;chr19_57033446;chr19_57033516;chr19_57033582;chr19_57035100;chr19_57035165;chr19_57035166;chr19_57035362;chr19_57035652;chr19_57035960;chr19_57036089;chr19_57036266;chr19_57036397;chr19_57036657;chr19_57036737;chr19_57036772;chr19_57036874;chr19_57360089;chr19_57360092;chr19_58797597;chr19_58805421;chr19_58974099;chr19_58974235;chr19_58974292;chr19_58974339;chr19_58974346;chr19_58974480;chr19_58974764;chr19_59032178;chr19_59041863;chr19_59075619;chr19_59295107;chr19_59296127;chr19_59296155;chr19_59296160;chr19_59297210;chr19_59297281;chr19_59297282;chr19_59297288;chr19_59297289;chr19_59297392;chr19_59297496;chr19_59297776;chr19_59297785;chr19_59297787;chr19_59297792;chr19_59297796;chr19_59297813;chr19_59297838;chr19_59297877;chr19_59297956;chr19_59297979;chr19_59298027;chr19_59298165;chr19_59298320;chr19_59298600;chr19_59298619;chr19_59298628;chr19_59298676;chr19_59298765;chr19_59298771;chr19_59298804;chr19_59301083;chr19_59428498;chr19_59428611;chr19_59428678;chr19_59429158;chr19_59455747;chr19_59457563;chr19_59904515;chr19_59904530;chr19_59906641;chr19_59906921;chr19_59937423;chr19_60199379;chr19_60199462;chr19_60528804;chr19_60529033;chr19_60529061;chr19_60537436;chr19_60543030;chr19_60545530;chr19_60563169;chr19_60563172;chr19_60563173;chr19_60580618;chr19_60771117;chr19_60772109
Mir3084-2	327	21.3	INTRON;INTRON;INTRON;INTRON;INTRON;INTRON;INTRON;INTRON;INTRON;INTRON;INTRON;INTRON;INTRON;INTRON;INTRON;INTRON;INTRON;INTRON;INTRON;INTRON;INTRON;INTRON;INTRON;INTRON;INTRON;INTRON;INTRON;INTRON;INTRON;INTRON;INTRON;INTRON;INTRON;INTRON;INTRON;INTRON;INTRON;INTRON;INTRON;INTRON;INTRON;INTRON;INTRON;INTRON;INTRON;INTRON;INTRON;INTRON;INTRON;INTRON;INTRON;INTRON;INTRON;INTRON;INTRON;INTRON;INTRON;INTRON;INTRON;INTRON;INTRON;INTRON;INTRON;INTRON;INTRON;INTRON;INTRON;INTRON;INTRON;INTRON;INTRON;INTRON;INTRON;INTRON;INTRON;INTRON;INTRON;INTRON;INTRON;INTRON;INTRON;INTRON;INTRON;INTRON;INTRON;INTRON;INTRON;INTRON;INTRON;INTRON;INTRON;INTRON;INTRON;INTRON;INTRON;INTRON;INTRON;INTRON;INTRON;INTRON;INTRON;INTRON;INTRON;INTRON;INTRON;INTRON;INTRON;INTRON;INTRON;INTRON;INTRON;INTRON;INTRON;INTRON;INTRON;INTRON;INTRON;INTRON;INTRON;INTRON;INTRON;INTRON;INTRON;INTRON;INTRON;INTRON;INTRON;INTRON;INTRON;INTRON;INTRON;INTRON;INTRON;INTRON;INTRON;INTRON;INTRON;INTRON;INTRON;INTRON;INTRON;INTRON;INTRON;INTRON;INTRON;INTRON;INTRON;INTRON;INTRON;INTRON;INTRON;INTRON;INTRON;INTRON;INTRON;INTRON;INTRON;INTRON;INTRON;INTRON;INTRON;INTRON;INTRON;INTRON;INTRON;INTRON;INTRON;INTRON;INTRON;INTRON;INTRON;INTRON;INTRON;INTRON;INTRON;INTRON;INTRON;INTRON;INTRON;INTRON;INTRON;INTRON;INTRON;INTRON;INTRON;INTRON;INTRON;INTRON;INTRON;INTRON;INTRON;INTRON;INTRON;INTRON;INTRON;INTRON;INTRON;INTRON;INTRON;INTRON;INTRON;INTRON;INTRON;INTRON;INTRON;INTRON;INTRON;INTRON;INTRON;INTRON;INTRON;INTRON;INTRON;INTRON;INTRON;INTRON;INTRON;INTRON;INTRON;INTRON;INTRON;INTRON;INTRON;INTRON;INTRON;INTRON;INTRON;INTRON;INTRON;INTRON;INTRON;INTRON;INTRON;INTRON;INTRON;INTRON;INTRON;INTRON;INTRON;INTRON;INTRON;INTRON;INTRON;INTRON;INTRON;INTRON;INTRON;INTRON;INTRON;INTRON;INTRON;INTRON;INTRON;INTRON;INTRON;INTRON;INTRON;INTRON;INTRON;INTRON;INTRON;INTRON;INTRON;INTRON;INTRON;INTRON;INTRON;INTRON;INTRON;INTRON;INTRON;INTRON;INTRON;INTRON;INTRON;INTRON;INTRON;INTRON;INTRON;INTRON;INTRON;INTRON;INTRON;INTRON;INTRON;INTRON;INTRON;INTRON;INTRON;INTRON;INTRON;INTRON;INTRON;INTRON;INTRON;INTRON;INTRON;INTRON;INTRON;INTRON;INTRON;INTRON;INTRON;INTRON;INTRON;INTRON;INTRON;INTRON;INTRON;INTRON;INTRON;INTRON;INTRON;INTRON;INTRON;INTRON;INTRON;INTRON;INTRON;INTRON;INTRON;INTRON;INTRON;INTRON;INTRON;INTRON;INTRON	14%_21r;21%_28r;10%_76r;21%_96r;21%_98r;18%_48r;19%_26r;10%_29r;20%_29r;19%_67r;21%_56r;10%_38r;19%_31r;20%_40r;12%_41r;20%_48r;10%_48r;13%_29r;38%_42r;13%_46r;51%_39r;20%_68r;10%_93r;34%_85r;44%_84r;18%_80r;18%_77r;10%_78r;13%_96r;15%_83r;20%_40r;46%_26r;11%_26r;12%_24r;50%_30r;10%_39r;15%_39r;13%_44r;12%_40r;12%_65r;12%_57r;11%_26r;51%_45r;10%_46r;15%_40r;35%_39r;12%_39r;23%_30r;45%_42r;11%_36r;19%_141r;47%_57r;27%_29r;20%_29r;16%_43r;57%_33r;20%_25r;13%_22r;15%_33r;39%_33r;33%_33r;18%_27r;20%_150r;11%_61r;10%_84r;21%_82r;34%_104r;10%_90r;33%_74r;20%_124r;14%_63r;32%_102r;10%_39r;11%_36r;10%_28r;10%_20r;48%_29r;18%_22r;15%_20r;12%_24r;44%_25r;43%_32r;12%_33r;26%_45r;16%_53r;74%_27r;10%_28r;14%_71r;25%_48r;16%_75r;17%_39r;21%_69r;34%_66r;25%_93r;14%_54r;26%_64r;50%_61r;12%_33r;12%_33r;10%_55r;18%_44r;18%_90r;45%_22r;15%_20r;30%_30r;25%_44r;34%_49r;20%_48r;12%_47r;15%_40r;13%_30r;16%_30r;10%_20r;10%_20r;10%_20r;37%_27r;13%_22r;16%_30r;22%_31r;28%_39r;24%_29r;23%_26r;18%_44r;12%_41r;25%_36r;13%_44r;13%_22r;31%_22r;10%_20r;10%_20r;11%_27r;21%_28r;20%_30r;40%_22r;13%_87r;26%_30r;10%_29r;24%_54r;14%_21r;13%_23r;13%_22r;21%_23r;14%_21r;21%_28r;18%_33r;22%_35r;46%_28r;32%_28r;13%_22r;14%_21r;14%_21r;12%_25r;46%_39r;12%_40r;46%_97r;11%_78r;29%_44r;10%_40r;18%_27r;15%_323r;21%_199r;10%_135r;19%_63r;21%_38r;11%_52r;32%_52r;20%_43r;12%_41r;32%_28r;27%_22r;14%_28r;22%_44r;17%_39r;17%_45r;11%_43r;11%_36r;21%_23r;13%_30r;33%_24r;57%_26r;54%_24r;10%_47r;13%_66r;31%_45r;21%_28r;10%_20r;25%_47r;39%_91r;45%_40r;51%_29r;13%_29r;12%_108r;34%_105r;20%_201r;11%_409r;10%_164r;61%_31r;27%_66r;16%_60r;12%_24r;12%_55r;11%_52r;34%_41r;10%_20r;13%_22r;25%_20r;11%_36r;10%_39r;20%_29r;19%_26r;10%_20r;20%_20r;19%_71r;17%_62r;36%_52r;23%_34r;35%_34r;42%_28r;51%_54r;16%_56r;62%_40r;10%_20r;12%_64r;22%_27r;15%_26r;12%_24r;20%_24r;16%_24r;41%_29r;20%_25r;11%_81r;15%_52r;27%_68r;22%_68r;20%_62r;33%_33r;10%_64r;10%_47r;33%_48r;14%_41r;10%_67r;14%_149r;43%_48r;15%_45r;30%_26r;10%_29r;19%_51r;16%_25r;11%_27r;17%_39r;44%_36r;12%_48r;43%_51r;22%_50r;10%_38r;14%_55r;15%_20r;15%_20r;11%_26r;10%_20r;11%_45r;11%_80r;12%_90r;11%_78r;28%_74r;11%_43r;50%_71r;13%_103r;33%_142r;14%_62r;12%_24r;15%_20r;25%_20r;25%_20r;14%_28r;16%_24r;20%_24r;19%_21r;38%_21r;10%_30r;15%_26r;46%_41r;11%_42r;23%_42r;20%_30r;48%_27r;10%_29r;10%_37r;10%_29r;42%_28r;25%_27r;12%_24r;40%_20r;23%_21r;12%_24r;13%_30r;16%_25r;10%_20r;26%_34r;11%_36r;63%_33r;26%_69r;13%_22r;10%_20r;15%_26r;19%_36r;12%_25r;23%_26r;12%_24r;23%_21r;17%_23r;32%_34r;31%_85r;17%_40r;10%_40r;13%_38r;10%_29r;12%_24r;13%_22r;28%_52r;32%_37r;12%_31r;14%_28r;46%_28r;18%_43r;57%_452r;13%_353r	chr19_24942715;chr19_27396307;chr19_27762006;chr19_27762310;chr19_27762314;chr19_27762467;chr19_27762848;chr19_27763262;chr19_27763263;chr19_27763370;chr19_27763401;chr19_27763460;chr19_27763616;chr19_27763672;chr19_27763830;chr19_27763955;chr19_27763956;chr19_27763977;chr19_27764060;chr19_27764061;chr19_27764072;chr19_27764227;chr19_27764251;chr19_27764294;chr19_27764365;chr19_27764373;chr19_27764396;chr19_27764397;chr19_27764426;chr19_27764442;chr19_27764588;chr19_27764920;chr19_27764967;chr19_27765155;chr19_27765234;chr19_27765270;chr19_27765278;chr19_27765285;chr19_27765303;chr19_27765358;chr19_27765380;chr19_27765436;chr19_27765735;chr19_27765739;chr19_27765745;chr19_27765758;chr19_27765760;chr19_27765889;chr19_27766237;chr19_27766437;chr19_27766636;chr19_27766815;chr19_27767081;chr19_27767082;chr19_27767282;chr19_27767454;chr19_27767500;chr19_27767531;chr19_27767827;chr19_27767828;chr19_27767829;chr19_27767842;chr19_27767986;chr19_27768010;chr19_27768055;chr19_27768058;chr19_27768468;chr19_27768607;chr19_27786650;chr19_27826096;chr19_27837414;chr19_27900814;chr19_29021412;chr19_29021706;chr19_29022406;chr19_29022485;chr19_29022834;chr19_29350414;chr19_29610793;chr19_29610857;chr19_29715829;chr19_29716003;chr19_29716305;chr19_29716346;chr19_29716449;chr19_29717384;chr19_29717385;chr19_29717786;chr19_29717940;chr19_29718077;chr19_29718200;chr19_29718731;chr19_29718764;chr19_29718987;chr19_29719437;chr19_29719561;chr19_29720678;chr19_29754195;chr19_29754199;chr19_29754598;chr19_29754743;chr19_29786437;chr19_29811645;chr19_32673125;chr19_32673160;chr19_32674034;chr19_32676722;chr19_32695861;chr19_32698471;chr19_32698587;chr19_32701590;chr19_32706839;chr19_34493114;chr19_36918223;chr19_36918226;chr19_38214414;chr19_38219671;chr19_40292653;chr19_40293291;chr19_40293526;chr19_40293555;chr19_40294952;chr19_40296636;chr19_40296640;chr19_40321855;chr19_40321866;chr19_40596193;chr19_40596197;chr19_40596221;chr19_41211205;chr19_41211276;chr19_41211353;chr19_41211364;chr19_41211382;chr19_41211437;chr19_41211659;chr19_41212756;chr19_41212770;chr19_41213668;chr19_41213757;chr19_41214157;chr19_41214210;chr19_41214305;chr19_41214314;chr19_41214325;chr19_41214447;chr19_41214704;chr19_41214726;chr19_41214761;chr19_41214770;chr19_41214772;chr19_41214803;chr19_41214839;chr19_41214852;chr19_41240652;chr19_41246686;chr19_41924006;chr19_41924068;chr19_41955935;chr19_42075556;chr19_42075679;chr19_42076000;chr19_43502989;chr19_43504653;chr19_43735399;chr19_43735400;chr19_43735513;chr19_43735549;chr19_43735629;chr19_43735646;chr19_44074444;chr19_44075506;chr19_44075521;chr19_44086980;chr19_44086991;chr19_44087013;chr19_44087034;chr19_44129345;chr19_44135366;chr19_45005583;chr19_45750284;chr19_45750329;chr19_45750527;chr19_45750739;chr19_45751075;chr19_45751094;chr19_45751229;chr19_45751305;chr19_45751639;chr19_45751778;chr19_45751787;chr19_45758091;chr19_45765491;chr19_45770125;chr19_45771693;chr19_45777013;chr19_46031708;chr19_46031978;chr19_46032522;chr19_46304238;chr19_46376965;chr19_46377342;chr19_46905074;chr19_47261708;chr19_47262180;chr19_47264614;chr19_47265139;chr19_47265151;chr19_47265902;chr19_47265933;chr19_47501524;chr19_47501529;chr19_52991465;chr19_52991550;chr19_53379637;chr19_53379694;chr19_53379698;chr19_53379704;chr19_53380078;chr19_53380089;chr19_53380110;chr19_53646637;chr19_53931389;chr19_55096180;chr19_56789644;chr19_56790442;chr19_56790443;chr19_56790468;chr19_56790561;chr19_56790600;chr19_56800973;chr19_56807984;chr19_56810298;chr19_56810299;chr19_56810326;chr19_56813243;chr19_56822017;chr19_57033356;chr19_57033358;chr19_57033406;chr19_57033446;chr19_57033516;chr19_57033582;chr19_57035100;chr19_57035165;chr19_57035166;chr19_57035362;chr19_57035652;chr19_57035960;chr19_57036089;chr19_57036266;chr19_57036397;chr19_57036657;chr19_57036737;chr19_57036772;chr19_57036874;chr19_57360089;chr19_57360092;chr19_58797597;chr19_58805421;chr19_58974099;chr19_58974235;chr19_58974292;chr19_58974339;chr19_58974346;chr19_58974480;chr19_58974764;chr19_59032178;chr19_59041863;chr19_59075619;chr19_59295107;chr19_59296127;chr19_59296155;chr19_59296160;chr19_59297210;chr19_59297281;chr19_59297282;chr19_59297288;chr19_59297289;chr19_59297392;chr19_59297496;chr19_59297776;chr19_59297785;chr19_59297787;chr19_59297792;chr19_59297796;chr19_59297813;chr19_59297838;chr19_59297877;chr19_59297956;chr19_59297979;chr19_59298027;chr19_59298165;chr19_59298320;chr19_59298600;chr19_59298619;chr19_59298628;chr19_59298676;chr19_59298765;chr19_59298771;chr19_59298804;chr19_59301083;chr19_59428498;chr19_59428611;chr19_59428678;chr19_59429158;chr19_59455747;chr19_59457563;chr19_59904515;chr19_59904530;chr19_59906641;chr19_59906921;chr19_59937423;chr19_60199379;chr19_60199462;chr19_60528804;chr19_60529033;chr19_60529061;chr19_60537436;chr19_60543030;chr19_60545530;chr19_60563169;chr19_60563172;chr19_60563173;chr19_60580618;chr19_60771117;chr19_60772109
Snora19	327	21.3	INTRON;INTRON;INTRON;INTRON;INTRON;INTRON;INTRON;INTRON;INTRON;INTRON;INTRON;INTRON;INTRON;INTRON;INTRON;INTRON;INTRON;INTRON;INTRON;INTRON;INTRON;INTRON;INTRON;INTRON;INTRON;INTRON;INTRON;INTRON;INTRON;INTRON;INTRON;INTRON;INTRON;INTRON;INTRON;INTRON;INTRON;INTRON;INTRON;INTRON;INTRON;INTRON;INTRON;INTRON;INTRON;INTRON;INTRON;INTRON;INTRON;INTRON;INTRON;INTRON;INTRON;INTRON;INTRON;INTRON;INTRON;INTRON;INTRON;INTRON;INTRON;INTRON;INTRON;INTRON;INTRON;INTRON;INTRON;INTRON;INTRON;INTRON;INTRON;INTRON;INTRON;INTRON;INTRON;INTRON;INTRON;INTRON;INTRON;INTRON;INTRON;INTRON;INTRON;INTRON;INTRON;INTRON;INTRON;INTRON;INTRON;INTRON;INTRON;INTRON;INTRON;INTRON;INTRON;INTRON;INTRON;INTRON;INTRON;INTRON;INTRON;INTRON;INTRON;INTRON;INTRON;INTRON;INTRON;INTRON;INTRON;INTRON;INTRON;INTRON;INTRON;INTRON;INTRON;INTRON;INTRON;INTRON;INTRON;INTRON;INTRON;INTRON;INTRON;INTRON;INTRON;INTRON;INTRON;INTRON;INTRON;INTRON;INTRON;INTRON;INTRON;INTRON;INTRON;INTRON;INTRON;INTRON;INTRON;INTRON;INTRON;INTRON;INTRON;INTRON;INTRON;INTRON;INTRON;INTRON;INTRON;INTRON;INTRON;INTRON;INTRON;INTRON;INTRON;INTRON;INTRON;INTRON;INTRON;INTRON;INTRON;INTRON;INTRON;INTRON;INTRON;INTRON;INTRON;INTRON;INTRON;INTRON;INTRON;INTRON;INTRON;INTRON;INTRON;INTRON;INTRON;INTRON;INTRON;INTRON;INTRON;INTRON;INTRON;INTRON;INTRON;INTRON;INTRON;INTRON;INTRON;INTRON;INTRON;INTRON;INTRON;INTRON;INTRON;INTRON;INTRON;INTRON;INTRON;INTRON;INTRON;INTRON;INTRON;INTRON;INTRON;INTRON;INTRON;INTRON;INTRON;INTRON;INTRON;INTRON;INTRON;INTRON;INTRON;INTRON;INTRON;INTRON;INTRON;INTRON;INTRON;INTRON;INTRON;INTRON;INTRON;INTRON;INTRON;INTRON;INTRON;INTRON;INTRON;INTRON;INTRON;INTRON;INTRON;INTRON;INTRON;INTRON;INTRON;INTRON;INTRON;INTRON;INTRON;INTRON;INTRON;INTRON;INTRON;INTRON;INTRON;INTRON;INTRON;INTRON;INTRON;INTRON;INTRON;INTRON;INTRON;INTRON;INTRON;INTRON;INTRON;INTRON;INTRON;INTRON;INTRON;INTRON;INTRON;INTRON;INTRON;INTRON;INTRON;INTRON;INTRON;INTRON;INTRON;INTRON;INTRON;INTRON;INTRON;INTRON;INTRON;INTRON;INTRON;INTRON;INTRON;INTRON;INTRON;INTRON;INTRON;INTRON;INTRON;INTRON;INTRON;INTRON;INTRON;INTRON;INTRON;INTRON;INTRON;INTRON;INTRON;INTRON;INTRON;INTRON;INTRON;INTRON;INTRON;INTRON;INTRON;INTRON;INTRON;INTRON;INTRON;INTRON;INTRON;INTRON;INTRON;INTRON;INTRON;INTRON;INTRON;INTRON;INTRON;INTRON;INTRON;INTRON;INTRON	14%_21r;21%_28r;10%_76r;21%_96r;21%_98r;18%_48r;19%_26r;10%_29r;20%_29r;19%_67r;21%_56r;10%_38r;19%_31r;20%_40r;12%_41r;20%_48r;10%_48r;13%_29r;38%_42r;13%_46r;51%_39r;20%_68r;10%_93r;34%_85r;44%_84r;18%_80r;18%_77r;10%_78r;13%_96r;15%_83r;20%_40r;46%_26r;11%_26r;12%_24r;50%_30r;10%_39r;15%_39r;13%_44r;12%_40r;12%_65r;12%_57r;11%_26r;51%_45r;10%_46r;15%_40r;35%_39r;12%_39r;23%_30r;45%_42r;11%_36r;19%_141r;47%_57r;27%_29r;20%_29r;16%_43r;57%_33r;20%_25r;13%_22r;15%_33r;39%_33r;33%_33r;18%_27r;20%_150r;11%_61r;10%_84r;21%_82r;34%_104r;10%_90r;33%_74r;20%_124r;14%_63r;32%_102r;10%_39r;11%_36r;10%_28r;10%_20r;48%_29r;18%_22r;15%_20r;12%_24r;44%_25r;43%_32r;12%_33r;26%_45r;16%_53r;74%_27r;10%_28r;14%_71r;25%_48r;16%_75r;17%_39r;21%_69r;34%_66r;25%_93r;14%_54r;26%_64r;50%_61r;12%_33r;12%_33r;10%_55r;18%_44r;18%_90r;45%_22r;15%_20r;30%_30r;25%_44r;34%_49r;20%_48r;12%_47r;15%_40r;13%_30r;16%_30r;10%_20r;10%_20r;10%_20r;37%_27r;13%_22r;16%_30r;22%_31r;28%_39r;24%_29r;23%_26r;18%_44r;12%_41r;25%_36r;13%_44r;13%_22r;31%_22r;10%_20r;10%_20r;11%_27r;21%_28r;20%_30r;40%_22r;13%_87r;26%_30r;10%_29r;24%_54r;14%_21r;13%_23r;13%_22r;21%_23r;14%_21r;21%_28r;18%_33r;22%_35r;46%_28r;32%_28r;13%_22r;14%_21r;14%_21r;12%_25r;46%_39r;12%_40r;46%_97r;11%_78r;29%_44r;10%_40r;18%_27r;15%_323r;21%_199r;10%_135r;19%_63r;21%_38r;11%_52r;32%_52r;20%_43r;12%_41r;32%_28r;27%_22r;14%_28r;22%_44r;17%_39r;17%_45r;11%_43r;11%_36r;21%_23r;13%_30r;33%_24r;57%_26r;54%_24r;10%_47r;13%_66r;31%_45r;21%_28r;10%_20r;25%_47r;39%_91r;45%_40r;51%_29r;13%_29r;12%_108r;34%_105r;20%_201r;11%_409r;10%_164r;61%_31r;27%_66r;16%_60r;12%_24r;12%_55r;11%_52r;34%_41r;10%_20r;13%_22r;25%_20r;11%_36r;10%_39r;20%_29r;19%_26r;10%_20r;20%_20r;19%_71r;17%_62r;36%_52r;23%_34r;35%_34r;42%_28r;51%_54r;16%_56r;62%_40r;10%_20r;12%_64r;22%_27r;15%_26r;12%_24r;20%_24r;16%_24r;41%_29r;20%_25r;11%_81r;15%_52r;27%_68r;22%_68r;20%_62r;33%_33r;10%_64r;10%_47r;33%_48r;14%_41r;10%_67r;14%_149r;43%_48r;15%_45r;30%_26r;10%_29r;19%_51r;16%_25r;11%_27r;17%_39r;44%_36r;12%_48r;43%_51r;22%_50r;10%_38r;14%_55r;15%_20r;15%_20r;11%_26r;10%_20r;11%_45r;11%_80r;12%_90r;11%_78r;28%_74r;11%_43r;50%_71r;13%_103r;33%_142r;14%_62r;12%_24r;15%_20r;25%_20r;25%_20r;14%_28r;16%_24r;20%_24r;19%_21r;38%_21r;10%_30r;15%_26r;46%_41r;11%_42r;23%_42r;20%_30r;48%_27r;10%_29r;10%_37r;10%_29r;42%_28r;25%_27r;12%_24r;40%_20r;23%_21r;12%_24r;13%_30r;16%_25r;10%_20r;26%_34r;11%_36r;63%_33r;26%_69r;13%_22r;10%_20r;15%_26r;19%_36r;12%_25r;23%_26r;12%_24r;23%_21r;17%_23r;32%_34r;31%_85r;17%_40r;10%_40r;13%_38r;10%_29r;12%_24r;13%_22r;28%_52r;32%_37r;12%_31r;14%_28r;46%_28r;18%_43r;57%_452r;13%_353r	chr19_24942715;chr19_27396307;chr19_27762006;chr19_27762310;chr19_27762314;chr19_27762467;chr19_27762848;chr19_27763262;chr19_27763263;chr19_27763370;chr19_27763401;chr19_27763460;chr19_27763616;chr19_27763672;chr19_27763830;chr19_27763955;chr19_27763956;chr19_27763977;chr19_27764060;chr19_27764061;chr19_27764072;chr19_27764227;chr19_27764251;chr19_27764294;chr19_27764365;chr19_27764373;chr19_27764396;chr19_27764397;chr19_27764426;chr19_27764442;chr19_27764588;chr19_27764920;chr19_27764967;chr19_27765155;chr19_27765234;chr19_27765270;chr19_27765278;chr19_27765285;chr19_27765303;chr19_27765358;chr19_27765380;chr19_27765436;chr19_27765735;chr19_27765739;chr19_27765745;chr19_27765758;chr19_27765760;chr19_27765889;chr19_27766237;chr19_27766437;chr19_27766636;chr19_27766815;chr19_27767081;chr19_27767082;chr19_27767282;chr19_27767454;chr19_27767500;chr19_27767531;chr19_27767827;chr19_27767828;chr19_27767829;chr19_27767842;chr19_27767986;chr19_27768010;chr19_27768055;chr19_27768058;chr19_27768468;chr19_27768607;chr19_27786650;chr19_27826096;chr19_27837414;chr19_27900814;chr19_29021412;chr19_29021706;chr19_29022406;chr19_29022485;chr19_29022834;chr19_29350414;chr19_29610793;chr19_29610857;chr19_29715829;chr19_29716003;chr19_29716305;chr19_29716346;chr19_29716449;chr19_29717384;chr19_29717385;chr19_29717786;chr19_29717940;chr19_29718077;chr19_29718200;chr19_29718731;chr19_29718764;chr19_29718987;chr19_29719437;chr19_29719561;chr19_29720678;chr19_29754195;chr19_29754199;chr19_29754598;chr19_29754743;chr19_29786437;chr19_29811645;chr19_32673125;chr19_32673160;chr19_32674034;chr19_32676722;chr19_32695861;chr19_32698471;chr19_32698587;chr19_32701590;chr19_32706839;chr19_34493114;chr19_36918223;chr19_36918226;chr19_38214414;chr19_38219671;chr19_40292653;chr19_40293291;chr19_40293526;chr19_40293555;chr19_40294952;chr19_40296636;chr19_40296640;chr19_40321855;chr19_40321866;chr19_40596193;chr19_40596197;chr19_40596221;chr19_41211205;chr19_41211276;chr19_41211353;chr19_41211364;chr19_41211382;chr19_41211437;chr19_41211659;chr19_41212756;chr19_41212770;chr19_41213668;chr19_41213757;chr19_41214157;chr19_41214210;chr19_41214305;chr19_41214314;chr19_41214325;chr19_41214447;chr19_41214704;chr19_41214726;chr19_41214761;chr19_41214770;chr19_41214772;chr19_41214803;chr19_41214839;chr19_41214852;chr19_41240652;chr19_41246686;chr19_41924006;chr19_41924068;chr19_41955935;chr19_42075556;chr19_42075679;chr19_42076000;chr19_43502989;chr19_43504653;chr19_43735399;chr19_43735400;chr19_43735513;chr19_43735549;chr19_43735629;chr19_43735646;chr19_44074444;chr19_44075506;chr19_44075521;chr19_44086980;chr19_44086991;chr19_44087013;chr19_44087034;chr19_44129345;chr19_44135366;chr19_45005583;chr19_45750284;chr19_45750329;chr19_45750527;chr19_45750739;chr19_45751075;chr19_45751094;chr19_45751229;chr19_45751305;chr19_45751639;chr19_45751778;chr19_45751787;chr19_45758091;chr19_45765491;chr19_45770125;chr19_45771693;chr19_45777013;chr19_46031708;chr19_46031978;chr19_46032522;chr19_46304238;chr19_46376965;chr19_46377342;chr19_46905074;chr19_47261708;chr19_47262180;chr19_47264614;chr19_47265139;chr19_47265151;chr19_47265902;chr19_47265933;chr19_47501524;chr19_47501529;chr19_52991465;chr19_52991550;chr19_53379637;chr19_53379694;chr19_53379698;chr19_53379704;chr19_53380078;chr19_53380089;chr19_53380110;chr19_53646637;chr19_53931389;chr19_55096180;chr19_56789644;chr19_56790442;chr19_56790443;chr19_56790468;chr19_56790561;chr19_56790600;chr19_56800973;chr19_56807984;chr19_56810298;chr19_56810299;chr19_56810326;chr19_56813243;chr19_56822017;chr19_57033356;chr19_57033358;chr19_57033406;chr19_57033446;chr19_57033516;chr19_57033582;chr19_57035100;chr19_57035165;chr19_57035166;chr19_57035362;chr19_57035652;chr19_57035960;chr19_57036089;chr19_57036266;chr19_57036397;chr19_57036657;chr19_57036737;chr19_57036772;chr19_57036874;chr19_57360089;chr19_57360092;chr19_58797597;chr19_58805421;chr19_58974099;chr19_58974235;chr19_58974292;chr19_58974339;chr19_58974346;chr19_58974480;chr19_58974764;chr19_59032178;chr19_59041863;chr19_59075619;chr19_59295107;chr19_59296127;chr19_59296155;chr19_59296160;chr19_59297210;chr19_59297281;chr19_59297282;chr19_59297288;chr19_59297289;chr19_59297392;chr19_59297496;chr19_59297776;chr19_59297785;chr19_59297787;chr19_59297792;chr19_59297796;chr19_59297813;chr19_59297838;chr19_59297877;chr19_59297956;chr19_59297979;chr19_59298027;chr19_59298165;chr19_59298320;chr19_59298600;chr19_59298619;chr19_59298628;chr19_59298676;chr19_59298765;chr19_59298771;chr19_59298804;chr19_59301083;chr19_59428498;chr19_59428611;chr19_59428678;chr19_59429158;chr19_59455747;chr19_59457563;chr19_59904515;chr19_59904530;chr19_59906641;chr19_59906921;chr19_59937423;chr19_60199379;chr19_60199462;chr19_60528804;chr19_60529033;chr19_60529061;chr19_60537436;chr19_60543030;chr19_60545530;chr19_60563169;chr19_60563172;chr19_60563173;chr19_60580618;chr19_60771117;chr19_60772109
Gm27740	130	22.5	INTRON;INTRON;INTRON;INTRON;INTRON;INTRON;INTRON;INTRON;INTRON;INTRON;INTRON;INTRON;INTRON;INTRON;INTRON;INTRON;INTRON;INTRON;INTRON;INTRON;INTRON;INTRON;INTRON;INTRON;INTRON;INTRON;INTRON;INTRON;INTRON;INTRON;INTRON;INTRON;INTRON;INTRON;INTRON;INTRON;INTRON;INTRON;INTRON;INTRON;INTRON;INTRON;INTRON;INTRON;INTRON;INTRON;INTRON;INTRON;INTRON;INTRON;INTRON;INTRON;INTRON;INTRON;INTRON;INTRON;INTRON;INTRON;INTRON;INTRON;INTRON;INTRON;INTRON;INTRON;INTRON;INTRON;INTRON;INTRON;INTRON;INTRON;INTRON;INTRON;INTRON;INTRON;INTRON;INTRON;INTRON;INTRON;INTRON;INTRON;INTRON;INTRON;INTRON;INTRON;INTRON;INTRON;INTRON;INTRON;INTRON;INTRON;INTRON;INTRON;INTRON;INTRON;INTRON;INTRON;INTRON;INTRON;INTRON;INTRON;INTRON;INTRON;INTRON;INTRON;INTRON;INTRON;INTRON;INTRON;INTRON;INTRON;INTRON;INTRON;INTRON;INTRON;INTRON;INTRON;INTRON;INTRON;INTRON;INTRON;INTRON;INTRON;INTRON;INTRON;INTRON;INTRON;INTRON;INTRON;INTRON;INTRON	24%_37r;50%_145r;23%_92r;17%_162r;52%_25r;10%_40r;40%_54r;10%_28r;41%_39r;14%_35r;23%_67r;35%_116r;17%_119r;21%_55r;16%_72r;10%_28r;34%_26r;18%_65r;21%_33r;23%_26r;19%_21r;13%_22r;12%_88r;11%_104r;26%_83r;14%_68r;12%_47r;25%_43r;14%_34r;48%_72r;28%_52r;17%_41r;19%_26r;12%_250r;19%_41r;10%_28r;60%_33r;13%_38r;39%_23r;10%_46r;18%_44r;12%_24r;13%_96r;26%_23r;35%_31r;10%_20r;13%_23r;11%_26r;22%_27r;15%_20r;55%_45r;10%_68r;16%_25r;12%_25r;10%_20r;29%_27r;37%_27r;20%_29r;20%_25r;25%_24r;20%_25r;11%_27r;14%_28r;11%_51r;20%_29r;58%_29r;20%_34r;13%_38r;15%_44r;36%_22r;20%_40r;54%_37r;77%_31r;23%_21r;10%_29r;10%_20r;14%_21r;16%_31r;12%_65r;35%_28r;33%_30r;11%_26r;35%_20r;11%_34r;17%_34r;30%_33r;35%_42r;35%_42r;13%_22r;15%_33r;33%_30r;12%_62r;28%_56r;19%_57r;34%_32r;17%_58r;11%_42r;10%_48r;10%_38r;11%_26r;10%_30r;10%_39r;29%_27r;53%_26r;18%_69r;25%_24r;20%_24r;69%_23r;10%_20r;52%_21r;13%_29r;32%_31r;40%_25r;29%_27r;14%_21r;12%_25r;18%_37r;15%_38r;19%_21r;28%_28r;19%_21r;13%_22r;23%_26r;28%_21r;11%_27r;17%_28r;21%_47r;10%_68r;10%_40r;18%_207r	chr17_27563991;chr17_27579800;chr17_27579864;chr17_27580860;chr17_27630474;chr17_27751313;chr17_27751322;chr17_27751979;chr17_27752649;chr17_27752767;chr17_27752798;chr17_27752813;chr17_27752816;chr17_27753660;chr17_27753812;chr17_27901484;chr17_27901549;chr17_28399367;chr17_28399533;chr17_28587727;chr17_28588014;chr17_28588019;chr17_28588220;chr17_28602834;chr17_28971129;chr17_28971239;chr17_28971316;chr17_28971349;chr17_28971394;chr17_28971780;chr17_28974561;chr17_28977540;chr17_28986553;chr17_29000020;chr17_29251107;chr17_29332116;chr17_29332120;chr17_30218845;chr17_30219242;chr17_30220180;chr17_32196828;chr17_32197057;chr17_32229508;chr17_32263221;chr17_32304006;chr17_32304590;chr17_32304710;chr17_32305062;chr17_32305102;chr17_32305165;chr17_32354550;chr17_32356429;chr17_32378255;chr17_32766524;chr17_32767394;chr17_32767513;chr17_32767515;chr17_32767576;chr17_32767608;chr17_32767724;chr17_32767919;chr17_32768243;chr17_32769496;chr17_32769551;chr17_32769622;chr17_32769745;chr17_32770106;chr17_32770132;chr17_32770234;chr17_32770292;chr17_32770478;chr17_32771559;chr17_32771604;chr17_32771837;chr17_32771868;chr17_32772055;chr17_32772084;chr17_32772142;chr17_32772158;chr17_32772319;chr17_32772358;chr17_32772375;chr17_32772813;chr17_32773082;chr17_32773092;chr17_32773096;chr17_32773385;chr17_32773386;chr17_32773408;chr17_32773498;chr17_32773675;chr17_32773747;chr17_32773827;chr17_32773838;chr17_32773968;chr17_32774157;chr17_32774233;chr17_32774689;chr17_32775022;chr17_32775059;chr17_32775227;chr17_32775529;chr17_32819245;chr17_32819247;chr17_32820788;chr17_33018358;chr17_33018359;chr17_33018386;chr17_33018397;chr17_33018403;chr17_33018762;chr17_33018770;chr17_33018905;chr17_33019144;chr17_33019326;chr17_33021506;chr17_33240586;chr17_33334071;chr17_33334124;chr17_33334359;chr17_33334527;chr17_33334544;chr17_33335264;chr17_33382256;chr17_33382297;chr17_33690451;chr17_33691610;chr17_33747265;chr17_33747792;chr17_33824343
Gm27775	130	22.5	INTRON;INTRON;INTRON;INTRON;INTRON;INTRON;INTRON;INTRON;INTRON;INTRON;INTRON;INTRON;INTRON;INTRON;INTRON;INTRON;INTRON;INTRON;INTRON;INTRON;INTRON;INTRON;INTRON;INTRON;INTRON;INTRON;INTRON;INTRON;INTRON;INTRON;INTRON;INTRON;INTRON;INTRON;INTRON;INTRON;INTRON;INTRON;INTRON;INTRON;INTRON;INTRON;INTRON;INTRON;INTRON;INTRON;INTRON;INTRON;INTRON;INTRON;INTRON;INTRON;INTRON;INTRON;INTRON;INTRON;INTRON;INTRON;INTRON;INTRON;INTRON;INTRON;INTRON;INTRON;INTRON;INTRON;INTRON;INTRON;INTRON;INTRON;INTRON;INTRON;INTRON;INTRON;INTRON;INTRON;INTRON;INTRON;INTRON;INTRON;INTRON;INTRON;INTRON;INTRON;INTRON;INTRON;INTRON;INTRON;INTRON;INTRON;INTRON;INTRON;INTRON;INTRON;INTRON;INTRON;INTRON;INTRON;INTRON;INTRON;INTRON;INTRON;INTRON;INTRON;INTRON;INTRON;INTRON;INTRON;INTRON;INTRON;INTRON;INTRON;INTRON;INTRON;INTRON;INTRON;INTRON;INTRON;INTRON;INTRON;INTRON;INTRON;INTRON;INTRON;INTRON;INTRON;INTRON;INTRON;INTRON;INTRON	24%_37r;50%_145r;23%_92r;17%_162r;52%_25r;10%_40r;40%_54r;10%_28r;41%_39r;14%_35r;23%_67r;35%_116r;17%_119r;21%_55r;16%_72r;10%_28r;34%_26r;18%_65r;21%_33r;23%_26r;19%_21r;13%_22r;12%_88r;11%_104r;26%_83r;14%_68r;12%_47r;25%_43r;14%_34r;48%_72r;28%_52r;17%_41r;19%_26r;12%_250r;19%_41r;10%_28r;60%_33r;13%_38r;39%_23r;10%_46r;18%_44r;12%_24r;13%_96r;26%_23r;35%_31r;10%_20r;13%_23r;11%_26r;22%_27r;15%_20r;55%_45r;10%_68r;16%_25r;12%_25r;10%_20r;29%_27r;37%_27r;20%_29r;20%_25r;25%_24r;20%_25r;11%_27r;14%_28r;11%_51r;20%_29r;58%_29r;20%_34r;13%_38r;15%_44r;36%_22r;20%_40r;54%_37r;77%_31r;23%_21r;10%_29r;10%_20r;14%_21r;16%_31r;12%_65r;35%_28r;33%_30r;11%_26r;35%_20r;11%_34r;17%_34r;30%_33r;35%_42r;35%_42r;13%_22r;15%_33r;33%_30r;12%_62r;28%_56r;19%_57r;34%_32r;17%_58r;11%_42r;10%_48r;10%_38r;11%_26r;10%_30r;10%_39r;29%_27r;53%_26r;18%_69r;25%_24r;20%_24r;69%_23r;10%_20r;52%_21r;13%_29r;32%_31r;40%_25r;29%_27r;14%_21r;12%_25r;18%_37r;15%_38r;19%_21r;28%_28r;19%_21r;13%_22r;23%_26r;28%_21r;11%_27r;17%_28r;21%_47r;10%_68r;10%_40r;18%_207r	chr17_27563991;chr17_27579800;chr17_27579864;chr17_27580860;chr17_27630474;chr17_27751313;chr17_27751322;chr17_27751979;chr17_27752649;chr17_27752767;chr17_27752798;chr17_27752813;chr17_27752816;chr17_27753660;chr17_27753812;chr17_27901484;chr17_27901549;chr17_28399367;chr17_28399533;chr17_28587727;chr17_28588014;chr17_28588019;chr17_28588220;chr17_28602834;chr17_28971129;chr17_28971239;chr17_28971316;chr17_28971349;chr17_28971394;chr17_28971780;chr17_28974561;chr17_28977540;chr17_28986553;chr17_29000020;chr17_29251107;chr17_29332116;chr17_29332120;chr17_30218845;chr17_30219242;chr17_30220180;chr17_32196828;chr17_32197057;chr17_32229508;chr17_32263221;chr17_32304006;chr17_32304590;chr17_32304710;chr17_32305062;chr17_32305102;chr17_32305165;chr17_32354550;chr17_32356429;chr17_32378255;chr17_32766524;chr17_32767394;chr17_32767513;chr17_32767515;chr17_32767576;chr17_32767608;chr17_32767724;chr17_32767919;chr17_32768243;chr17_32769496;chr17_32769551;chr17_32769622;chr17_32769745;chr17_32770106;chr17_32770132;chr17_32770234;chr17_32770292;chr17_32770478;chr17_32771559;chr17_32771604;chr17_32771837;chr17_32771868;chr17_32772055;chr17_32772084;chr17_32772142;chr17_32772158;chr17_32772319;chr17_32772358;chr17_32772375;chr17_32772813;chr17_32773082;chr17_32773092;chr17_32773096;chr17_32773385;chr17_32773386;chr17_32773408;chr17_32773498;chr17_32773675;chr17_32773747;chr17_32773827;chr17_32773838;chr17_32773968;chr17_32774157;chr17_32774233;chr17_32774689;chr17_32775022;chr17_32775059;chr17_32775227;chr17_32775529;chr17_32819245;chr17_32819247;chr17_32820788;chr17_33018358;chr17_33018359;chr17_33018386;chr17_33018397;chr17_33018403;chr17_33018762;chr17_33018770;chr17_33018905;chr17_33019144;chr17_33019326;chr17_33021506;chr17_33240586;chr17_33334071;chr17_33334124;chr17_33334359;chr17_33334527;chr17_33334544;chr17_33335264;chr17_33382256;chr17_33382297;chr17_33690451;chr17_33691610;chr17_33747265;chr17_33747792;chr17_33824343
Btbd35f16	112	21.4	INTRON;INTRON;INTRON;INTRON;INTRON;INTRON;INTRON;INTRON;INTRON;INTRON;INTRON;INTRON;INTRON;INTRON;INTRON;INTRON;INTRON;INTRON;INTRON;INTRON;INTRON;INTRON;INTRON;INTRON;INTRON;INTRON;INTRON;INTRON;INTRON;INTRON;INTRON;INTRON;INTRON;INTRON;INTRON;INTRON;INTRON;INTRON;INTRON;INTRON;INTRON;INTRON;INTRON;INTRON;INTRON;INTRON;INTRON;INTRON;INTRON;INTRON;INTRON;INTRON;INTRON;INTRON;INTRON;INTRON;INTRON;INTRON;INTRON;INTRON;INTRON;INTRON;INTRON;INTRON;INTRON;INTRON;INTRON;INTRON;INTRON;INTRON;INTRON;INTRON;INTRON;INTRON;INTRON;INTRON;INTRON;INTRON;INTRON;INTRON;INTRON;INTRON;INTRON;INTRON;INTRON;INTRON;INTRON;INTRON;INTRON;INTRON;INTRON;INTRON;INTRON;INTRON;INTRON;INTRON;INTRON;INTRON;INTRON;INTRON;INTRON;INTRON;INTRON;INTRON;INTRON;INTRON;INTRON;INTRON;INTRON;INTRON;INTRON;INTRON	26%_69r;16%_25r;40%_27r;24%_25r;16%_25r;18%_22r;33%_21r;37%_24r;58%_24r;60%_38r;16%_25r;12%_24r;19%_31r;50%_22r;42%_26r;11%_26r;10%_76r;10%_38r;12%_25r;24%_37r;22%_27r;11%_44r;15%_20r;15%_20r;18%_37r;35%_37r;66%_30r;31%_102r;11%_112r;14%_100r;10%_100r;11%_100r;16%_80r;10%_75r;19%_106r;45%_72r;10%_73r;26%_61r;12%_122r;11%_26r;14%_27r;10%_126r;33%_54r;15%_64r;59%_42r;10%_196r;18%_38r;12%_40r;34%_146r;11%_69r;13%_76r;13%_65r;21%_37r;31%_70r;23%_34r;13%_36r;19%_57r;17%_117r;13%_126r;14%_120r;17%_113r;26%_117r;11%_108r;12%_70r;11%_51r;23%_106r;18%_27r;30%_62r;16%_31r;11%_34r;15%_32r;18%_32r;20%_44r;11%_26r;10%_20r;11%_27r;11%_27r;27%_47r;14%_57r;11%_62r;19%_31r;13%_60r;28%_70r;10%_49r;42%_38r;12%_41r;11%_63r;12%_40r;30%_56r;17%_29r;29%_34r;16%_31r;12%_24r;16%_25r;28%_25r;16%_124r;12%_63r;24%_262r;29%_48r;26%_79r;63%_58r;13%_58r;13%_104r;12%_40r;47%_38r;20%_25r;15%_20r;47%_21r;12%_31r;13%_82r;54%_22r;28%_21r	chrX_7651872;chrX_7652130;chrX_7708123;chrX_7708708;chrX_7708949;chrX_7708969;chrX_7709270;chrX_7709416;chrX_7709419;chrX_7709444;chrX_7709543;chrX_7730701;chrX_7730759;chrX_7774873;chrX_7875482;chrX_7875493;chrX_7923194;chrX_8894285;chrX_8894407;chrX_10595691;chrX_10595888;chrX_10596246;chrX_12616240;chrX_12616242;chrX_12616251;chrX_12616256;chrX_12937785;chrX_13100472;chrX_13100487;chrX_13100494;chrX_13104742;chrX_13104749;chrX_13104759;chrX_13104785;chrX_13107800;chrX_13108019;chrX_13110131;chrX_13113666;chrX_13121500;chrX_13125443;chrX_13128222;chrX_13130293;chrX_13131795;chrX_13141843;chrX_13144429;chrX_13145290;chrX_13151429;chrX_13154107;chrX_13156240;chrX_13157673;chrX_13157690;chrX_13158735;chrX_13158754;chrX_13158862;chrX_13161399;chrX_13161435;chrX_13164796;chrX_13203375;chrX_13289407;chrX_13290980;chrX_13291198;chrX_13291487;chrX_13291591;chrX_13291712;chrX_13292159;chrX_13292206;chrX_13292706;chrX_13292754;chrX_13292905;chrX_13293014;chrX_13293066;chrX_13293275;chrX_13293384;chrX_13293586;chrX_13293639;chrX_18162848;chrX_18246381;chrX_18262404;chrX_20381739;chrX_20381743;chrX_20397732;chrX_20398501;chrX_20398576;chrX_20398788;chrX_20398801;chrX_20398805;chrX_20398992;chrX_20399031;chrX_20399134;chrX_20399157;chrX_20399189;chrX_20399191;chrX_20399742;chrX_20399744;chrX_20399746;chrX_20635835;chrX_20642802;chrX_20671370;chrX_20688684;chrX_20696362;chrX_20699305;chrX_20699471;chrX_20718363;chrX_21361639;chrX_23693481;chrX_23756574;chrX_23756629;chrX_23756799;chrX_23800436;chrX_23800757;chrX_23802397;chrX_23802402
Btbd35f18	112	21.4	INTRON;INTRON;INTRON;INTRON;INTRON;INTRON;INTRON;INTRON;INTRON;INTRON;INTRON;INTRON;INTRON;INTRON;INTRON;INTRON;INTRON;INTRON;INTRON;INTRON;INTRON;INTRON;INTRON;INTRON;INTRON;INTRON;INTRON;INTRON;INTRON;INTRON;INTRON;INTRON;INTRON;INTRON;INTRON;INTRON;INTRON;INTRON;INTRON;INTRON;INTRON;INTRON;INTRON;INTRON;INTRON;INTRON;INTRON;INTRON;INTRON;INTRON;INTRON;INTRON;INTRON;INTRON;INTRON;INTRON;INTRON;INTRON;INTRON;INTRON;INTRON;INTRON;INTRON;INTRON;INTRON;INTRON;INTRON;INTRON;INTRON;INTRON;INTRON;INTRON;INTRON;INTRON;INTRON;INTRON;INTRON;INTRON;INTRON;INTRON;INTRON;INTRON;INTRON;INTRON;INTRON;INTRON;INTRON;INTRON;INTRON;INTRON;INTRON;INTRON;INTRON;INTRON;INTRON;INTRON;INTRON;INTRON;INTRON;INTRON;INTRON;INTRON;INTRON;INTRON;INTRON;INTRON;INTRON;INTRON;INTRON;INTRON;INTRON;INTRON	26%_69r;16%_25r;40%_27r;24%_25r;16%_25r;18%_22r;33%_21r;37%_24r;58%_24r;60%_38r;16%_25r;12%_24r;19%_31r;50%_22r;42%_26r;11%_26r;10%_76r;10%_38r;12%_25r;24%_37r;22%_27r;11%_44r;15%_20r;15%_20r;18%_37r;35%_37r;66%_30r;31%_102r;11%_112r;14%_100r;10%_100r;11%_100r;16%_80r;10%_75r;19%_106r;45%_72r;10%_73r;26%_61r;12%_122r;11%_26r;14%_27r;10%_126r;33%_54r;15%_64r;59%_42r;10%_196r;18%_38r;12%_40r;34%_146r;11%_69r;13%_76r;13%_65r;21%_37r;31%_70r;23%_34r;13%_36r;19%_57r;17%_117r;13%_126r;14%_120r;17%_113r;26%_117r;11%_108r;12%_70r;11%_51r;23%_106r;18%_27r;30%_62r;16%_31r;11%_34r;15%_32r;18%_32r;20%_44r;11%_26r;10%_20r;11%_27r;11%_27r;27%_47r;14%_57r;11%_62r;19%_31r;13%_60r;28%_70r;10%_49r;42%_38r;12%_41r;11%_63r;12%_40r;30%_56r;17%_29r;29%_34r;16%_31r;12%_24r;16%_25r;28%_25r;16%_124r;12%_63r;24%_262r;29%_48r;26%_79r;63%_58r;13%_58r;13%_104r;12%_40r;47%_38r;20%_25r;15%_20r;47%_21r;12%_31r;13%_82r;54%_22r;28%_21r	chrX_7651872;chrX_7652130;chrX_7708123;chrX_7708708;chrX_7708949;chrX_7708969;chrX_7709270;chrX_7709416;chrX_7709419;chrX_7709444;chrX_7709543;chrX_7730701;chrX_7730759;chrX_7774873;chrX_7875482;chrX_7875493;chrX_7923194;chrX_8894285;chrX_8894407;chrX_10595691;chrX_10595888;chrX_10596246;chrX_12616240;chrX_12616242;chrX_12616251;chrX_12616256;chrX_12937785;chrX_13100472;chrX_13100487;chrX_13100494;chrX_13104742;chrX_13104749;chrX_13104759;chrX_13104785;chrX_13107800;chrX_13108019;chrX_13110131;chrX_13113666;chrX_13121500;chrX_13125443;chrX_13128222;chrX_13130293;chrX_13131795;chrX_13141843;chrX_13144429;chrX_13145290;chrX_13151429;chrX_13154107;chrX_13156240;chrX_13157673;chrX_13157690;chrX_13158735;chrX_13158754;chrX_13158862;chrX_13161399;chrX_13161435;chrX_13164796;chrX_13203375;chrX_13289407;chrX_13290980;chrX_13291198;chrX_13291487;chrX_13291591;chrX_13291712;chrX_13292159;chrX_13292206;chrX_13292706;chrX_13292754;chrX_13292905;chrX_13293014;chrX_13293066;chrX_13293275;chrX_13293384;chrX_13293586;chrX_13293639;chrX_18162848;chrX_18246381;chrX_18262404;chrX_20381739;chrX_20381743;chrX_20397732;chrX_20398501;chrX_20398576;chrX_20398788;chrX_20398801;chrX_20398805;chrX_20398992;chrX_20399031;chrX_20399134;chrX_20399157;chrX_20399189;chrX_20399191;chrX_20399742;chrX_20399744;chrX_20399746;chrX_20635835;chrX_20642802;chrX_20671370;chrX_20688684;chrX_20696362;chrX_20699305;chrX_20699471;chrX_20718363;chrX_21361639;chrX_23693481;chrX_23756574;chrX_23756629;chrX_23756799;chrX_23800436;chrX_23800757;chrX_23802397;chrX_23802402
Gm21637	112	21.4	INTRON;INTRON;INTRON;INTRON;INTRON;INTRON;INTRON;INTRON;INTRON;INTRON;INTRON;INTRON;INTRON;INTRON;INTRON;INTRON;INTRON;INTRON;INTRON;INTRON;INTRON;INTRON;INTRON;INTRON;INTRON;INTRON;INTRON;INTRON;INTRON;INTRON;INTRON;INTRON;INTRON;INTRON;INTRON;INTRON;INTRON;INTRON;INTRON;INTRON;INTRON;INTRON;INTRON;INTRON;INTRON;INTRON;INTRON;INTRON;INTRON;INTRON;INTRON;INTRON;INTRON;INTRON;INTRON;INTRON;INTRON;INTRON;INTRON;INTRON;INTRON;INTRON;INTRON;INTRON;INTRON;INTRON;INTRON;INTRON;INTRON;INTRON;INTRON;INTRON;INTRON;INTRON;INTRON;INTRON;INTRON;INTRON;INTRON;INTRON;INTRON;INTRON;INTRON;INTRON;INTRON;INTRON;INTRON;INTRON;INTRON;INTRON;INTRON;INTRON;INTRON;INTRON;INTRON;INTRON;INTRON;INTRON;INTRON;INTRON;INTRON;INTRON;INTRON;INTRON;INTRON;INTRON;INTRON;INTRON;INTRON;INTRON;INTRON;INTRON	26%_69r;16%_25r;40%_27r;24%_25r;16%_25r;18%_22r;33%_21r;37%_24r;58%_24r;60%_38r;16%_25r;12%_24r;19%_31r;50%_22r;42%_26r;11%_26r;10%_76r;10%_38r;12%_25r;24%_37r;22%_27r;11%_44r;15%_20r;15%_20r;18%_37r;35%_37r;66%_30r;31%_102r;11%_112r;14%_100r;10%_100r;11%_100r;16%_80r;10%_75r;19%_106r;45%_72r;10%_73r;26%_61r;12%_122r;11%_26r;14%_27r;10%_126r;33%_54r;15%_64r;59%_42r;10%_196r;18%_38r;12%_40r;34%_146r;11%_69r;13%_76r;13%_65r;21%_37r;31%_70r;23%_34r;13%_36r;19%_57r;17%_117r;13%_126r;14%_120r;17%_113r;26%_117r;11%_108r;12%_70r;11%_51r;23%_106r;18%_27r;30%_62r;16%_31r;11%_34r;15%_32r;18%_32r;20%_44r;11%_26r;10%_20r;11%_27r;11%_27r;27%_47r;14%_57r;11%_62r;19%_31r;13%_60r;28%_70r;10%_49r;42%_38r;12%_41r;11%_63r;12%_40r;30%_56r;17%_29r;29%_34r;16%_31r;12%_24r;16%_25r;28%_25r;16%_124r;12%_63r;24%_262r;29%_48r;26%_79r;63%_58r;13%_58r;13%_104r;12%_40r;47%_38r;20%_25r;15%_20r;47%_21r;12%_31r;13%_82r;54%_22r;28%_21r	chrX_7651872;chrX_7652130;chrX_7708123;chrX_7708708;chrX_7708949;chrX_7708969;chrX_7709270;chrX_7709416;chrX_7709419;chrX_7709444;chrX_7709543;chrX_7730701;chrX_7730759;chrX_7774873;chrX_7875482;chrX_7875493;chrX_7923194;chrX_8894285;chrX_8894407;chrX_10595691;chrX_10595888;chrX_10596246;chrX_12616240;chrX_12616242;chrX_12616251;chrX_12616256;chrX_12937785;chrX_13100472;chrX_13100487;chrX_13100494;chrX_13104742;chrX_13104749;chrX_13104759;chrX_13104785;chrX_13107800;chrX_13108019;chrX_13110131;chrX_13113666;chrX_13121500;chrX_13125443;chrX_13128222;chrX_13130293;chrX_13131795;chrX_13141843;chrX_13144429;chrX_13145290;chrX_13151429;chrX_13154107;chrX_13156240;chrX_13157673;chrX_13157690;chrX_13158735;chrX_13158754;chrX_13158862;chrX_13161399;chrX_13161435;chrX_13164796;chrX_13203375;chrX_13289407;chrX_13290980;chrX_13291198;chrX_13291487;chrX_13291591;chrX_13291712;chrX_13292159;chrX_13292206;chrX_13292706;chrX_13292754;chrX_13292905;chrX_13293014;chrX_13293066;chrX_13293275;chrX_13293384;chrX_13293586;chrX_13293639;chrX_18162848;chrX_18246381;chrX_18262404;chrX_20381739;chrX_20381743;chrX_20397732;chrX_20398501;chrX_20398576;chrX_20398788;chrX_20398801;chrX_20398805;chrX_20398992;chrX_20399031;chrX_20399134;chrX_20399157;chrX_20399189;chrX_20399191;chrX_20399742;chrX_20399744;chrX_20399746;chrX_20635835;chrX_20642802;chrX_20671370;chrX_20688684;chrX_20696362;chrX_20699305;chrX_20699471;chrX_20718363;chrX_21361639;chrX_23693481;chrX_23756574;chrX_23756629;chrX_23756799;chrX_23800436;chrX_23800757;chrX_23802397;chrX_23802402
Spin2-ps1	112	21.4	INTRON;INTRON;INTRON;INTRON;INTRON;INTRON;INTRON;INTRON;INTRON;INTRON;INTRON;INTRON;INTRON;INTRON;INTRON;INTRON;INTRON;INTRON;INTRON;INTRON;INTRON;INTRON;INTRON;INTRON;INTRON;INTRON;INTRON;INTRON;INTRON;INTRON;INTRON;INTRON;INTRON;INTRON;INTRON;INTRON;INTRON;INTRON;INTRON;INTRON;INTRON;INTRON;INTRON;INTRON;INTRON;INTRON;INTRON;INTRON;INTRON;INTRON;INTRON;INTRON;INTRON;INTRON;INTRON;INTRON;INTRON;INTRON;INTRON;INTRON;INTRON;INTRON;INTRON;INTRON;INTRON;INTRON;INTRON;INTRON;INTRON;INTRON;INTRON;INTRON;INTRON;INTRON;INTRON;INTRON;INTRON;INTRON;INTRON;INTRON;INTRON;INTRON;INTRON;INTRON;INTRON;INTRON;INTRON;INTRON;INTRON;INTRON;INTRON;INTRON;INTRON;INTRON;INTRON;INTRON;INTRON;INTRON;INTRON;INTRON;INTRON;INTRON;INTRON;INTRON;INTRON;INTRON;INTRON;INTRON;INTRON;INTRON;INTRON;INTRON	26%_69r;16%_25r;40%_27r;24%_25r;16%_25r;18%_22r;33%_21r;37%_24r;58%_24r;60%_38r;16%_25r;12%_24r;19%_31r;50%_22r;42%_26r;11%_26r;10%_76r;10%_38r;12%_25r;24%_37r;22%_27r;11%_44r;15%_20r;15%_20r;18%_37r;35%_37r;66%_30r;31%_102r;11%_112r;14%_100r;10%_100r;11%_100r;16%_80r;10%_75r;19%_106r;45%_72r;10%_73r;26%_61r;12%_122r;11%_26r;14%_27r;10%_126r;33%_54r;15%_64r;59%_42r;10%_196r;18%_38r;12%_40r;34%_146r;11%_69r;13%_76r;13%_65r;21%_37r;31%_70r;23%_34r;13%_36r;19%_57r;17%_117r;13%_126r;14%_120r;17%_113r;26%_117r;11%_108r;12%_70r;11%_51r;23%_106r;18%_27r;30%_62r;16%_31r;11%_34r;15%_32r;18%_32r;20%_44r;11%_26r;10%_20r;11%_27r;11%_27r;27%_47r;14%_57r;11%_62r;19%_31r;13%_60r;28%_70r;10%_49r;42%_38r;12%_41r;11%_63r;12%_40r;30%_56r;17%_29r;29%_34r;16%_31r;12%_24r;16%_25r;28%_25r;16%_124r;12%_63r;24%_262r;29%_48r;26%_79r;63%_58r;13%_58r;13%_104r;12%_40r;47%_38r;20%_25r;15%_20r;47%_21r;12%_31r;13%_82r;54%_22r;28%_21r	chrX_7651872;chrX_7652130;chrX_7708123;chrX_7708708;chrX_7708949;chrX_7708969;chrX_7709270;chrX_7709416;chrX_7709419;chrX_7709444;chrX_7709543;chrX_7730701;chrX_7730759;chrX_7774873;chrX_7875482;chrX_7875493;chrX_7923194;chrX_8894285;chrX_8894407;chrX_10595691;chrX_10595888;chrX_10596246;chrX_12616240;chrX_12616242;chrX_12616251;chrX_12616256;chrX_12937785;chrX_13100472;chrX_13100487;chrX_13100494;chrX_13104742;chrX_13104749;chrX_13104759;chrX_13104785;chrX_13107800;chrX_13108019;chrX_13110131;chrX_13113666;chrX_13121500;chrX_13125443;chrX_13128222;chrX_13130293;chrX_13131795;chrX_13141843;chrX_13144429;chrX_13145290;chrX_13151429;chrX_13154107;chrX_13156240;chrX_13157673;chrX_13157690;chrX_13158735;chrX_13158754;chrX_13158862;chrX_13161399;chrX_13161435;chrX_13164796;chrX_13203375;chrX_13289407;chrX_13290980;chrX_13291198;chrX_13291487;chrX_13291591;chrX_13291712;chrX_13292159;chrX_13292206;chrX_13292706;chrX_13292754;chrX_13292905;chrX_13293014;chrX_13293066;chrX_13293275;chrX_13293384;chrX_13293586;chrX_13293639;chrX_18162848;chrX_18246381;chrX_18262404;chrX_20381739;chrX_20381743;chrX_20397732;chrX_20398501;chrX_20398576;chrX_20398788;chrX_20398801;chrX_20398805;chrX_20398992;chrX_20399031;chrX_20399134;chrX_20399157;chrX_20399189;chrX_20399191;chrX_20399742;chrX_20399744;chrX_20399746;chrX_20635835;chrX_20642802;chrX_20671370;chrX_20688684;chrX_20696362;chrX_20699305;chrX_20699471;chrX_20718363;chrX_21361639;chrX_23693481;chrX_23756574;chrX_23756629;chrX_23756799;chrX_23800436;chrX_23800757;chrX_23802397;chrX_23802402
Dcx	93	23.2	EXON;EXON;EXON;EXON;EXON;EXON;EXON;EXON;EXON;EXON;EXON;EXON;EXON;EXON;EXON;EXON;EXON;EXON;EXON;EXON;EXON;EXON;EXON;EXON;EXON;EXON;EXON;EXON;EXON;EXON;EXON;EXON;EXON;EXON;EXON;EXON;EXON;EXON;EXON;EXON;EXON;EXON;EXON;EXON;EXON;EXON;EXON;EXON;EXON;EXON;EXON;EXON;EXON;EXON;EXON;EXON;EXON;EXON;EXON;EXON;EXON;EXON;EXON;EXON;EXON;EXON;EXON;EXON;EXON;EXON;EXON;EXON;EXON;EXON;EXON;EXON;EXON;EXON;EXON;EXON;EXON;EXON;EXON;EXON;EXON;EXON;EXON;EXON;EXON;EXON;EXON;EXON;EXON	10%_69r;13%_66r;32%_46r;18%_61r;20%_65r;11%_45r;26%_30r;61%_31r;15%_33r;19%_42r;24%_58r;21%_32r;26%_30r;17%_29r;10%_58r;23%_30r;11%_68r;11%_111r;18%_116r;40%_75r;41%_58r;14%_54r;18%_37r;33%_21r;20%_40r;63%_22r;20%_30r;13%_30r;12%_31r;13%_36r;13%_38r;19%_51r;23%_52r;12%_72r;34%_43r;25%_48r;28%_49r;11%_34r;29%_31r;21%_37r;33%_24r;13%_36r;17%_46r;11%_52r;48%_103r;21%_78r;16%_79r;17%_79r;35%_56r;21%_51r;28%_50r;44%_25r;42%_28r;39%_28r;10%_38r;16%_227r;17%_225r;20%_68r;15%_139r;22%_131r;12%_87r;53%_79r;41%_87r;40%_89r;24%_74r;10%_77r;16%_36r;16%_67r;15%_65r;18%_82r;26%_87r;63%_65r;60%_43r;22%_53r;23%_46r;18%_37r;35%_68r;15%_69r;11%_80r;17%_80r;17%_93r;37%_54r;12%_39r;18%_37r;18%_44r;21%_28r;18%_113r;10%_47r;11%_44r;13%_29r;18%_32r;21%_41r;35%_143r	chrX_143856514;chrX_143856579;chrX_143856639;chrX_143857105;chrX_143857118;chrX_143857151;chrX_143857223;chrX_143857228;chrX_143857241;chrX_143857586;chrX_143857637;chrX_143857692;chrX_143857713;chrX_143857726;chrX_143858031;chrX_143858182;chrX_143858297;chrX_143858335;chrX_143858347;chrX_143858372;chrX_143858525;chrX_143858535;chrX_143858548;chrX_143858828;chrX_143858904;chrX_143858949;chrX_143859090;chrX_143859105;chrX_143859112;chrX_143859124;chrX_143859136;chrX_143859168;chrX_143859255;chrX_143859395;chrX_143859416;chrX_143859496;chrX_143859505;chrX_143859591;chrX_143859860;chrX_143859889;chrX_143859974;chrX_143859987;chrX_143860083;chrX_143860182;chrX_143860397;chrX_143860458;chrX_143860466;chrX_143860552;chrX_143860606;chrX_143860635;chrX_143860636;chrX_143860728;chrX_143860730;chrX_143860731;chrX_143860763;chrX_143861167;chrX_143861170;chrX_143861232;chrX_143861280;chrX_143861318;chrX_143861356;chrX_143861362;chrX_143861382;chrX_143861383;chrX_143861395;chrX_143861412;chrX_143861474;chrX_143861616;chrX_143861801;chrX_143861821;chrX_143861841;chrX_143861865;chrX_143861898;chrX_143862270;chrX_143862356;chrX_143862365;chrX_143862427;chrX_143862429;chrX_143862453;chrX_143862455;chrX_143862468;chrX_143862539;chrX_143862819;chrX_143863116;chrX_143863123;chrX_143863151;chrX_143863230;chrX_143863276;chrX_143863366;chrX_143863472;chrX_143863487;chrX_143863542;chrX_143931234
1810013L24Rik	92	21.3	INTRON;INTRON;INTRON;INTRON;INTRON;INTRON;INTRON;INTRON;INTRON;INTRON;INTRON;INTRON;INTRON;INTRON;INTRON;INTRON;INTRON;INTRON;INTRON;INTRON;INTRON;INTRON;INTRON;INTRON;INTRON;INTRON;INTRON;INTRON;INTRON;INTRON;INTRON;INTRON;INTRON;INTRON;INTRON;INTRON;INTRON;INTRON;INTRON;INTRON;INTRON;INTRON;INTRON;INTRON;INTRON;INTRON;INTRON;INTRON;INTRON;INTRON;INTRON;INTRON;INTRON;INTRON;INTRON;INTRON;INTRON;INTRON;INTRON;INTRON;INTRON;INTRON;INTRON;INTRON;INTRON;INTRON;INTRON;INTRON;INTRON;INTRON;INTRON;INTRON;INTRON;INTRON;INTRON;INTRON;INTRON;INTRON;INTRON;INTRON;INTRON;INTRON;INTRON;EXON;EXON;EXON;EXON;EXON;EXON;EXON;EXON;EXON	21%_42r;10%_29r;27%_29r;37%_29r;10%_30r;43%_60r;39%_56r;27%_79r;34%_94r;16%_77r;32%_43r;25%_54r;10%_55r;30%_50r;11%_43r;11%_44r;17%_29r;10%_39r;45%_37r;11%_68r;54%_59r;15%_60r;15%_60r;47%_72r;25%_54r;10%_20r;14%_21r;10%_58r;12%_71r;12%_31r;15%_32r;11%_72r;17%_95r;12%_24r;60%_25r;60%_46r;51%_29r;11%_27r;23%_38r;14%_50r;30%_52r;13%_23r;13%_23r;13%_37r;19%_31r;10%_39r;15%_66r;15%_85r;30%_100r;39%_28r;13%_23r;13%_30r;43%_44r;12%_40r;10%_39r;14%_34r;12%_55r;27%_22r;10%_39r;10%_20r;18%_22r;10%_20r;18%_50r;10%_47r;25%_31r;12%_32r;38%_39r;14%_21r;10%_20r;10%_20r;20%_25r;14%_27r;41%_39r;28%_38r;25%_40r;17%_23r;14%_48r;27%_22r;14%_28r;15%_26r;20%_25r;14%_21r;14%_21r;17%_46r;53%_39r;12%_58r;17%_34r;10%_20r;12%_24r;23%_21r;60%_25r;16%_25r	chr16_8843318;chr16_8843409;chr16_8843421;chr16_8843426;chr16_8843451;chr16_8843690;chr16_8843768;chr16_8843829;chr16_8843884;chr16_8843910;chr16_8843984;chr16_8844004;chr16_8844005;chr16_8844036;chr16_8844068;chr16_8844080;chr16_8844225;chr16_8844315;chr16_8844328;chr16_8844401;chr16_8844594;chr16_8844596;chr16_8844599;chr16_8844616;chr16_8844629;chr16_8844842;chr16_8844864;chr16_8844940;chr16_8845007;chr16_8845126;chr16_8845131;chr16_8845482;chr16_8845609;chr16_8845774;chr16_8845926;chr16_8845991;chr16_8846066;chr16_8846111;chr16_8846250;chr16_8846298;chr16_8846307;chr16_8846363;chr16_8846364;chr16_8846651;chr16_8846687;chr16_8847133;chr16_8847523;chr16_8847654;chr16_8847761;chr16_8848519;chr16_8848527;chr16_8848583;chr16_8848779;chr16_8848854;chr16_8848868;chr16_8848887;chr16_8849073;chr16_8849171;chr16_8849466;chr16_8849556;chr16_8849567;chr16_8849941;chr16_8850354;chr16_8850369;chr16_8850422;chr16_8850427;chr16_8850519;chr16_8850667;chr16_8850670;chr16_8850855;chr16_8850859;chr16_8850863;chr16_8850893;chr16_8850904;chr16_8850938;chr16_8850956;chr16_8851010;chr16_8851071;chr16_8851113;chr16_8851127;chr16_8851128;chr16_8851872;chr16_8851898;chr16_8855799;chr16_8856110;chr16_8856177;chr16_8856691;chr16_8856846;chr16_8856902;chr16_8857492;chr16_8857683;chr16_8857707
Fzd3	78	25.4	EXON;EXON;EXON;EXON;EXON;EXON;EXON;EXON;EXON;EXON;EXON;EXON;EXON;EXON;EXON;EXON;EXON;EXON;EXON;EXON;EXON;EXON;EXON;EXON;EXON;EXON;EXON;EXON;EXON;EXON;EXON;EXON;EXON;EXON;EXON;EXON;EXON;EXON;EXON;EXON;EXON;EXON;EXON;EXON;EXON;EXON;EXON;EXON;EXON;EXON;EXON;EXON;EXON;EXON;EXON;EXON;EXON;EXON;EXON;EXON;EXON;EXON;EXON;EXON;EXON;EXON;EXON;EXON;EXON;EXON;EXON;EXON;EXON;EXON;EXON;EXON;EXON;EXON	12%_24r;14%_34r;18%_33r;25%_28r;21%_32r;12%_24r;29%_24r;15%_20r;18%_22r;40%_20r;25%_20r;14%_21r;21%_47r;17%_47r;65%_20r;65%_20r;61%_21r;23%_21r;14%_21r;13%_22r;10%_20r;37%_29r;10%_29r;36%_36r;10%_30r;17%_23r;15%_20r;34%_46r;12%_25r;28%_46r;15%_20r;25%_43r;64%_31r;51%_29r;30%_30r;16%_30r;25%_35r;14%_34r;32%_31r;11%_27r;24%_29r;14%_27r;18%_27r;61%_31r;28%_94r;50%_46r;32%_37r;14%_21r;14%_35r;33%_36r;27%_48r;42%_35r;21%_32r;23%_34r;33%_42r;12%_40r;25%_35r;11%_35r;10%_29r;25%_28r;24%_25r;50%_24r;12%_32r;14%_28r;51%_27r;15%_26r;20%_25r;10%_28r;10%_29r;18%_58r;28%_45r;52%_36r;36%_33r;30%_33r;15%_26r;13%_65r;36%_66r;18%_44r	chr14_65193314;chr14_65193551;chr14_65193593;chr14_65193614;chr14_65193679;chr14_65193691;chr14_65193692;chr14_65193697;chr14_65193880;chr14_65193900;chr14_65194232;chr14_65194330;chr14_65195170;chr14_65195176;chr14_65195230;chr14_65195231;chr14_65195247;chr14_65195252;chr14_65195258;chr14_65197016;chr14_65197035;chr14_65197114;chr14_65197807;chr14_65197823;chr14_65197836;chr14_65197892;chr14_65198701;chr14_65198810;chr14_65198888;chr14_65199300;chr14_65199342;chr14_65199443;chr14_65199473;chr14_65199504;chr14_65199506;chr14_65199507;chr14_65199536;chr14_65199643;chr14_65199654;chr14_65199827;chr14_65199828;chr14_65199927;chr14_65199930;chr14_65200076;chr14_65200425;chr14_65200573;chr14_65200670;chr14_65200780;chr14_65200946;chr14_65200956;chr14_65200964;chr14_65200995;chr14_65200997;chr14_65201037;chr14_65201050;chr14_65201103;chr14_65201191;chr14_65201206;chr14_65201234;chr14_65201250;chr14_65201269;chr14_65201270;chr14_65201286;chr14_65201315;chr14_65201326;chr14_65201337;chr14_65201343;chr14_65201767;chr14_65201770;chr14_65202240;chr14_65202273;chr14_65202285;chr14_65202349;chr14_65202351;chr14_65202539;chr14_65209717;chr14_65209725;chr14_65209867
Btbd35f10	74	21.5	INTRON;INTRON;INTRON;INTRON;INTRON;INTRON;INTRON;INTRON;INTRON;INTRON;INTRON;INTRON;INTRON;INTRON;INTRON;INTRON;INTRON;INTRON;INTRON;INTRON;INTRON;INTRON;INTRON;INTRON;INTRON;INTRON;INTRON;INTRON;INTRON;INTRON;INTRON;INTRON;INTRON;INTRON;INTRON;INTRON;INTRON;INTRON;INTRON;INTRON;INTRON;INTRON;INTRON;INTRON;INTRON;INTRON;INTRON;INTRON;INTRON;INTRON;INTRON;INTRON;INTRON;INTRON;INTRON;INTRON;INTRON;INTRON;INTRON;INTRON;INTRON;INTRON;INTRON;INTRON;INTRON;INTRON;INTRON;INTRON;INTRON;INTRON;INTRON;INTRON;INTRON;INTRON	13%_23r;19%_26r;50%_30r;45%_24r;13%_22r;11%_36r;11%_26r;13%_23r;25%_24r;16%_30r;25%_20r;56%_41r;12%_41r;17%_39r;13%_45r;43%_65r;14%_42r;17%_63r;15%_70r;26%_63r;33%_54r;38%_42r;30%_52r;21%_47r;26%_42r;17%_195r;25%_96r;13%_45r;23%_39r;55%_43r;23%_42r;29%_27r;12%_24r;22%_22r;13%_23r;28%_59r;20%_62r;17%_63r;11%_53r;15%_64r;12%_24r;11%_36r;41%_24r;10%_20r;26%_23r;13%_29r;13%_30r;10%_29r;19%_26r;54%_22r;25%_32r;14%_42r;12%_24r;40%_35r;34%_23r;12%_25r;11%_26r;13%_75r;30%_23r;26%_23r;13%_53r;19%_46r;14%_41r;12%_31r;20%_88r;13%_74r;15%_83r;12%_39r;11%_27r;14%_28r;33%_42r;13%_23r;37%_51r;12%_24r	chrX_7155330;chrX_7156747;chrX_7156762;chrX_7156780;chrX_7156867;chrX_7668949;chrX_7931726;chrX_7932230;chrX_8061770;chrX_8061859;chrX_8061871;chrX_8062721;chrX_8063937;chrX_8063996;chrX_8070885;chrX_8123641;chrX_8123695;chrX_8123732;chrX_8123749;chrX_8123838;chrX_8124083;chrX_8124184;chrX_8124286;chrX_8124291;chrX_8124404;chrX_8124689;chrX_8125132;chrX_8126162;chrX_8185474;chrX_9655150;chrX_9655175;chrX_9655184;chrX_9655220;chrX_9655299;chrX_9655870;chrX_10166130;chrX_10194840;chrX_10194936;chrX_10196019;chrX_10196036;chrX_10212787;chrX_12054983;chrX_12655371;chrX_12655383;chrX_12664506;chrX_12677562;chrX_12677563;chrX_12677621;chrX_12680276;chrX_12685736;chrX_12703285;chrX_12745884;chrX_12746682;chrX_12746702;chrX_12754155;chrX_13521607;chrX_13521680;chrX_13522087;chrX_13522116;chrX_13522126;chrX_13533540;chrX_13549167;chrX_13552393;chrX_13561647;chrX_13571060;chrX_13586895;chrX_13600394;chrX_17112579;chrX_17557949;chrX_17558692;chrX_17571358;chrX_20105010;chrX_20860890;chrX_21029800
Btbd35f11	74	21.5	INTRON;INTRON;INTRON;INTRON;INTRON;INTRON;INTRON;INTRON;INTRON;INTRON;INTRON;INTRON;INTRON;INTRON;INTRON;INTRON;INTRON;INTRON;INTRON;INTRON;INTRON;INTRON;INTRON;INTRON;INTRON;INTRON;INTRON;INTRON;INTRON;INTRON;INTRON;INTRON;INTRON;INTRON;INTRON;INTRON;INTRON;INTRON;INTRON;INTRON;INTRON;INTRON;INTRON;INTRON;INTRON;INTRON;INTRON;INTRON;INTRON;INTRON;INTRON;INTRON;INTRON;INTRON;INTRON;INTRON;INTRON;INTRON;INTRON;INTRON;INTRON;INTRON;INTRON;INTRON;INTRON;INTRON;INTRON;INTRON;INTRON;INTRON;INTRON;INTRON;INTRON;INTRON	13%_23r;19%_26r;50%_30r;45%_24r;13%_22r;11%_36r;11%_26r;13%_23r;25%_24r;16%_30r;25%_20r;56%_41r;12%_41r;17%_39r;13%_45r;43%_65r;14%_42r;17%_63r;15%_70r;26%_63r;33%_54r;38%_42r;30%_52r;21%_47r;26%_42r;17%_195r;25%_96r;13%_45r;23%_39r;55%_43r;23%_42r;29%_27r;12%_24r;22%_22r;13%_23r;28%_59r;20%_62r;17%_63r;11%_53r;15%_64r;12%_24r;11%_36r;41%_24r;10%_20r;26%_23r;13%_29r;13%_30r;10%_29r;19%_26r;54%_22r;25%_32r;14%_42r;12%_24r;40%_35r;34%_23r;12%_25r;11%_26r;13%_75r;30%_23r;26%_23r;13%_53r;19%_46r;14%_41r;12%_31r;20%_88r;13%_74r;15%_83r;12%_39r;11%_27r;14%_28r;33%_42r;13%_23r;37%_51r;12%_24r	chrX_7155330;chrX_7156747;chrX_7156762;chrX_7156780;chrX_7156867;chrX_7668949;chrX_7931726;chrX_7932230;chrX_8061770;chrX_8061859;chrX_8061871;chrX_8062721;chrX_8063937;chrX_8063996;chrX_8070885;chrX_8123641;chrX_8123695;chrX_8123732;chrX_8123749;chrX_8123838;chrX_8124083;chrX_8124184;chrX_8124286;chrX_8124291;chrX_8124404;chrX_8124689;chrX_8125132;chrX_8126162;chrX_8185474;chrX_9655150;chrX_9655175;chrX_9655184;chrX_9655220;chrX_9655299;chrX_9655870;chrX_10166130;chrX_10194840;chrX_10194936;chrX_10196019;chrX_10196036;chrX_10212787;chrX_12054983;chrX_12655371;chrX_12655383;chrX_12664506;chrX_12677562;chrX_12677563;chrX_12677621;chrX_12680276;chrX_12685736;chrX_12703285;chrX_12745884;chrX_12746682;chrX_12746702;chrX_12754155;chrX_13521607;chrX_13521680;chrX_13522087;chrX_13522116;chrX_13522126;chrX_13533540;chrX_13549167;chrX_13552393;chrX_13561647;chrX_13571060;chrX_13586895;chrX_13600394;chrX_17112579;chrX_17557949;chrX_17558692;chrX_17571358;chrX_20105010;chrX_20860890;chrX_21029800
Btbd35f15	74	21.5	INTRON;INTRON;INTRON;INTRON;INTRON;INTRON;INTRON;INTRON;INTRON;INTRON;INTRON;INTRON;INTRON;INTRON;INTRON;INTRON;INTRON;INTRON;INTRON;INTRON;INTRON;INTRON;INTRON;INTRON;INTRON;INTRON;INTRON;INTRON;INTRON;INTRON;INTRON;INTRON;INTRON;INTRON;INTRON;INTRON;INTRON;INTRON;INTRON;INTRON;INTRON;INTRON;INTRON;INTRON;INTRON;INTRON;INTRON;INTRON;INTRON;INTRON;INTRON;INTRON;INTRON;INTRON;INTRON;INTRON;INTRON;INTRON;INTRON;INTRON;INTRON;INTRON;INTRON;INTRON;INTRON;INTRON;INTRON;INTRON;INTRON;INTRON;INTRON;INTRON;INTRON;INTRON	13%_23r;19%_26r;50%_30r;45%_24r;13%_22r;11%_36r;11%_26r;13%_23r;25%_24r;16%_30r;25%_20r;56%_41r;12%_41r;17%_39r;13%_45r;43%_65r;14%_42r;17%_63r;15%_70r;26%_63r;33%_54r;38%_42r;30%_52r;21%_47r;26%_42r;17%_195r;25%_96r;13%_45r;23%_39r;55%_43r;23%_42r;29%_27r;12%_24r;22%_22r;13%_23r;28%_59r;20%_62r;17%_63r;11%_53r;15%_64r;12%_24r;11%_36r;41%_24r;10%_20r;26%_23r;13%_29r;13%_30r;10%_29r;19%_26r;54%_22r;25%_32r;14%_42r;12%_24r;40%_35r;34%_23r;12%_25r;11%_26r;13%_75r;30%_23r;26%_23r;13%_53r;19%_46r;14%_41r;12%_31r;20%_88r;13%_74r;15%_83r;12%_39r;11%_27r;14%_28r;33%_42r;13%_23r;37%_51r;12%_24r	chrX_7155330;chrX_7156747;chrX_7156762;chrX_7156780;chrX_7156867;chrX_7668949;chrX_7931726;chrX_7932230;chrX_8061770;chrX_8061859;chrX_8061871;chrX_8062721;chrX_8063937;chrX_8063996;chrX_8070885;chrX_8123641;chrX_8123695;chrX_8123732;chrX_8123749;chrX_8123838;chrX_8124083;chrX_8124184;chrX_8124286;chrX_8124291;chrX_8124404;chrX_8124689;chrX_8125132;chrX_8126162;chrX_8185474;chrX_9655150;chrX_9655175;chrX_9655184;chrX_9655220;chrX_9655299;chrX_9655870;chrX_10166130;chrX_10194840;chrX_10194936;chrX_10196019;chrX_10196036;chrX_10212787;chrX_12054983;chrX_12655371;chrX_12655383;chrX_12664506;chrX_12677562;chrX_12677563;chrX_12677621;chrX_12680276;chrX_12685736;chrX_12703285;chrX_12745884;chrX_12746682;chrX_12746702;chrX_12754155;chrX_13521607;chrX_13521680;chrX_13522087;chrX_13522116;chrX_13522126;chrX_13533540;chrX_13549167;chrX_13552393;chrX_13561647;chrX_13571060;chrX_13586895;chrX_13600394;chrX_17112579;chrX_17557949;chrX_17558692;chrX_17571358;chrX_20105010;chrX_20860890;chrX_21029800
Btbd35f20	74	21.5	INTRON;INTRON;INTRON;INTRON;INTRON;INTRON;INTRON;INTRON;INTRON;INTRON;INTRON;INTRON;INTRON;INTRON;INTRON;INTRON;INTRON;INTRON;INTRON;INTRON;INTRON;INTRON;INTRON;INTRON;INTRON;INTRON;INTRON;INTRON;INTRON;INTRON;INTRON;INTRON;INTRON;INTRON;INTRON;INTRON;INTRON;INTRON;INTRON;INTRON;INTRON;INTRON;INTRON;INTRON;INTRON;INTRON;INTRON;INTRON;INTRON;INTRON;INTRON;INTRON;INTRON;INTRON;INTRON;INTRON;INTRON;INTRON;INTRON;INTRON;INTRON;INTRON;INTRON;INTRON;INTRON;INTRON;INTRON;INTRON;INTRON;INTRON;INTRON;INTRON;INTRON;INTRON	13%_23r;19%_26r;50%_30r;45%_24r;13%_22r;11%_36r;11%_26r;13%_23r;25%_24r;16%_30r;25%_20r;56%_41r;12%_41r;17%_39r;13%_45r;43%_65r;14%_42r;17%_63r;15%_70r;26%_63r;33%_54r;38%_42r;30%_52r;21%_47r;26%_42r;17%_195r;25%_96r;13%_45r;23%_39r;55%_43r;23%_42r;29%_27r;12%_24r;22%_22r;13%_23r;28%_59r;20%_62r;17%_63r;11%_53r;15%_64r;12%_24r;11%_36r;41%_24r;10%_20r;26%_23r;13%_29r;13%_30r;10%_29r;19%_26r;54%_22r;25%_32r;14%_42r;12%_24r;40%_35r;34%_23r;12%_25r;11%_26r;13%_75r;30%_23r;26%_23r;13%_53r;19%_46r;14%_41r;12%_31r;20%_88r;13%_74r;15%_83r;12%_39r;11%_27r;14%_28r;33%_42r;13%_23r;37%_51r;12%_24r	chrX_7155330;chrX_7156747;chrX_7156762;chrX_7156780;chrX_7156867;chrX_7668949;chrX_7931726;chrX_7932230;chrX_8061770;chrX_8061859;chrX_8061871;chrX_8062721;chrX_8063937;chrX_8063996;chrX_8070885;chrX_8123641;chrX_8123695;chrX_8123732;chrX_8123749;chrX_8123838;chrX_8124083;chrX_8124184;chrX_8124286;chrX_8124291;chrX_8124404;chrX_8124689;chrX_8125132;chrX_8126162;chrX_8185474;chrX_9655150;chrX_9655175;chrX_9655184;chrX_9655220;chrX_9655299;chrX_9655870;chrX_10166130;chrX_10194840;chrX_10194936;chrX_10196019;chrX_10196036;chrX_10212787;chrX_12054983;chrX_12655371;chrX_12655383;chrX_12664506;chrX_12677562;chrX_12677563;chrX_12677621;chrX_12680276;chrX_12685736;chrX_12703285;chrX_12745884;chrX_12746682;chrX_12746702;chrX_12754155;chrX_13521607;chrX_13521680;chrX_13522087;chrX_13522116;chrX_13522126;chrX_13533540;chrX_13549167;chrX_13552393;chrX_13561647;chrX_13571060;chrX_13586895;chrX_13600394;chrX_17112579;chrX_17557949;chrX_17558692;chrX_17571358;chrX_20105010;chrX_20860890;chrX_21029800
Btbd35f3	74	21.5	INTRON;INTRON;INTRON;INTRON;INTRON;INTRON;INTRON;INTRON;INTRON;INTRON;INTRON;INTRON;INTRON;INTRON;INTRON;INTRON;INTRON;INTRON;INTRON;INTRON;INTRON;INTRON;INTRON;INTRON;INTRON;INTRON;INTRON;INTRON;INTRON;INTRON;INTRON;INTRON;INTRON;INTRON;INTRON;INTRON;INTRON;INTRON;INTRON;INTRON;INTRON;INTRON;INTRON;INTRON;INTRON;INTRON;INTRON;INTRON;INTRON;INTRON;INTRON;INTRON;INTRON;INTRON;INTRON;INTRON;INTRON;INTRON;INTRON;INTRON;INTRON;INTRON;INTRON;INTRON;INTRON;INTRON;INTRON;INTRON;INTRON;INTRON;INTRON;INTRON;INTRON;INTRON	13%_23r;19%_26r;50%_30r;45%_24r;13%_22r;11%_36r;11%_26r;13%_23r;25%_24r;16%_30r;25%_20r;56%_41r;12%_41r;17%_39r;13%_45r;43%_65r;14%_42r;17%_63r;15%_70r;26%_63r;33%_54r;38%_42r;30%_52r;21%_47r;26%_42r;17%_195r;25%_96r;13%_45r;23%_39r;55%_43r;23%_42r;29%_27r;12%_24r;22%_22r;13%_23r;28%_59r;20%_62r;17%_63r;11%_53r;15%_64r;12%_24r;11%_36r;41%_24r;10%_20r;26%_23r;13%_29r;13%_30r;10%_29r;19%_26r;54%_22r;25%_32r;14%_42r;12%_24r;40%_35r;34%_23r;12%_25r;11%_26r;13%_75r;30%_23r;26%_23r;13%_53r;19%_46r;14%_41r;12%_31r;20%_88r;13%_74r;15%_83r;12%_39r;11%_27r;14%_28r;33%_42r;13%_23r;37%_51r;12%_24r	chrX_7155330;chrX_7156747;chrX_7156762;chrX_7156780;chrX_7156867;chrX_7668949;chrX_7931726;chrX_7932230;chrX_8061770;chrX_8061859;chrX_8061871;chrX_8062721;chrX_8063937;chrX_8063996;chrX_8070885;chrX_8123641;chrX_8123695;chrX_8123732;chrX_8123749;chrX_8123838;chrX_8124083;chrX_8124184;chrX_8124286;chrX_8124291;chrX_8124404;chrX_8124689;chrX_8125132;chrX_8126162;chrX_8185474;chrX_9655150;chrX_9655175;chrX_9655184;chrX_9655220;chrX_9655299;chrX_9655870;chrX_10166130;chrX_10194840;chrX_10194936;chrX_10196019;chrX_10196036;chrX_10212787;chrX_12054983;chrX_12655371;chrX_12655383;chrX_12664506;chrX_12677562;chrX_12677563;chrX_12677621;chrX_12680276;chrX_12685736;chrX_12703285;chrX_12745884;chrX_12746682;chrX_12746702;chrX_12754155;chrX_13521607;chrX_13521680;chrX_13522087;chrX_13522116;chrX_13522126;chrX_13533540;chrX_13549167;chrX_13552393;chrX_13561647;chrX_13571060;chrX_13586895;chrX_13600394;chrX_17112579;chrX_17557949;chrX_17558692;chrX_17571358;chrX_20105010;chrX_20860890;chrX_21029800
Btbd35f4	74	21.5	INTRON;INTRON;INTRON;INTRON;INTRON;INTRON;INTRON;INTRON;INTRON;INTRON;INTRON;INTRON;INTRON;INTRON;INTRON;INTRON;INTRON;INTRON;INTRON;INTRON;INTRON;INTRON;INTRON;INTRON;INTRON;INTRON;INTRON;INTRON;INTRON;INTRON;INTRON;INTRON;INTRON;INTRON;INTRON;INTRON;INTRON;INTRON;INTRON;INTRON;INTRON;INTRON;INTRON;INTRON;INTRON;INTRON;INTRON;INTRON;INTRON;INTRON;INTRON;INTRON;INTRON;INTRON;INTRON;INTRON;INTRON;INTRON;INTRON;INTRON;INTRON;INTRON;INTRON;INTRON;INTRON;INTRON;INTRON;INTRON;INTRON;INTRON;INTRON;INTRON;INTRON;INTRON	13%_23r;19%_26r;50%_30r;45%_24r;13%_22r;11%_36r;11%_26r;13%_23r;25%_24r;16%_30r;25%_20r;56%_41r;12%_41r;17%_39r;13%_45r;43%_65r;14%_42r;17%_63r;15%_70r;26%_63r;33%_54r;38%_42r;30%_52r;21%_47r;26%_42r;17%_195r;25%_96r;13%_45r;23%_39r;55%_43r;23%_42r;29%_27r;12%_24r;22%_22r;13%_23r;28%_59r;20%_62r;17%_63r;11%_53r;15%_64r;12%_24r;11%_36r;41%_24r;10%_20r;26%_23r;13%_29r;13%_30r;10%_29r;19%_26r;54%_22r;25%_32r;14%_42r;12%_24r;40%_35r;34%_23r;12%_25r;11%_26r;13%_75r;30%_23r;26%_23r;13%_53r;19%_46r;14%_41r;12%_31r;20%_88r;13%_74r;15%_83r;12%_39r;11%_27r;14%_28r;33%_42r;13%_23r;37%_51r;12%_24r	chrX_7155330;chrX_7156747;chrX_7156762;chrX_7156780;chrX_7156867;chrX_7668949;chrX_7931726;chrX_7932230;chrX_8061770;chrX_8061859;chrX_8061871;chrX_8062721;chrX_8063937;chrX_8063996;chrX_8070885;chrX_8123641;chrX_8123695;chrX_8123732;chrX_8123749;chrX_8123838;chrX_8124083;chrX_8124184;chrX_8124286;chrX_8124291;chrX_8124404;chrX_8124689;chrX_8125132;chrX_8126162;chrX_8185474;chrX_9655150;chrX_9655175;chrX_9655184;chrX_9655220;chrX_9655299;chrX_9655870;chrX_10166130;chrX_10194840;chrX_10194936;chrX_10196019;chrX_10196036;chrX_10212787;chrX_12054983;chrX_12655371;chrX_12655383;chrX_12664506;chrX_12677562;chrX_12677563;chrX_12677621;chrX_12680276;chrX_12685736;chrX_12703285;chrX_12745884;chrX_12746682;chrX_12746702;chrX_12754155;chrX_13521607;chrX_13521680;chrX_13522087;chrX_13522116;chrX_13522126;chrX_13533540;chrX_13549167;chrX_13552393;chrX_13561647;chrX_13571060;chrX_13586895;chrX_13600394;chrX_17112579;chrX_17557949;chrX_17558692;chrX_17571358;chrX_20105010;chrX_20860890;chrX_21029800
Taok1	74	24.9	EXON;EXON;EXON;EXON;EXON;EXON;EXON;EXON;EXON;EXON;EXON;EXON;EXON;EXON;EXON;EXON;EXON;EXON;EXON;EXON;EXON;EXON;EXON;EXON;EXON;EXON;EXON;EXON;EXON;EXON;EXON;EXON;EXON;EXON;EXON;EXON;EXON;EXON;EXON;EXON;EXON;EXON;EXON;EXON;EXON;EXON;EXON;EXON;EXON;EXON;EXON;EXON;EXON;EXON;EXON;EXON;EXON;EXON;EXON;EXON;EXON;EXON;EXON;EXON;EXON;EXON;EXON;EXON;EXON;EXON;EXON;EXON;EXON;EXON	28%_21r;59%_22r;30%_23r;11%_36r;50%_38r;13%_23r;14%_28r;13%_53r;21%_46r;14%_55r;16%_25r;37%_24r;36%_41r;17%_70r;10%_30r;20%_25r;12%_24r;11%_42r;51%_27r;12%_31r;43%_53r;47%_46r;13%_53r;21%_23r;59%_22r;10%_56r;10%_76r;11%_71r;13%_69r;12%_25r;20%_29r;10%_30r;60%_30r;41%_31r;11%_34r;46%_26r;42%_28r;50%_30r;45%_20r;14%_28r;11%_34r;10%_39r;43%_37r;10%_46r;11%_36r;10%_29r;10%_29r;55%_38r;39%_38r;55%_38r;34%_29r;10%_30r;19%_150r;12%_126r;13%_99r;16%_127r;16%_90r;10%_88r;51%_139r;29%_104r;53%_208r;24%_106r;10%_120r;14%_82r;10%_55r;21%_75r;41%_63r;22%_44r;13%_45r;16%_62r;21%_84r;10%_76r;17%_105r;51%_105r	chr11_77529329;chr11_77531055;chr11_77531076;chr11_77532494;chr11_77532749;chr11_77532931;chr11_77533312;chr11_77533890;chr11_77533931;chr11_77534104;chr11_77534305;chr11_77534312;chr11_77534739;chr11_77534773;chr11_77534859;chr11_77535047;chr11_77535079;chr11_77535247;chr11_77535493;chr11_77535570;chr11_77535628;chr11_77535645;chr11_77535669;chr11_77535741;chr11_77535773;chr11_77535975;chr11_77535999;chr11_77536043;chr11_77536054;chr11_77536463;chr11_77536570;chr11_77536578;chr11_77536585;chr11_77536586;chr11_77536598;chr11_77536812;chr11_77536820;chr11_77536826;chr11_77536857;chr11_77536904;chr11_77536954;chr11_77537040;chr11_77537075;chr11_77537493;chr11_77537510;chr11_77537617;chr11_77537621;chr11_77537827;chr11_77537828;chr11_77537829;chr11_77537851;chr11_77537874;chr11_77545481;chr11_77545512;chr11_77549383;chr11_77549462;chr11_77550928;chr11_77553676;chr11_77553906;chr11_77555665;chr11_77559767;chr11_77559802;chr11_77563721;chr11_77571608;chr11_77573776;chr11_77575638;chr11_77575653;chr11_77577348;chr11_77577362;chr11_77578748;chr11_77579827;chr11_77585282;chr11_77585328;chr11_77585329
Purb	72	24.6	EXON;EXON;EXON;EXON;EXON;EXON;EXON;EXON;EXON;EXON;EXON;EXON;EXON;EXON;EXON;EXON;EXON;EXON;EXON;EXON;EXON;EXON;EXON;EXON;EXON;EXON;EXON;EXON;EXON;EXON;EXON;EXON;EXON;EXON;EXON;EXON;EXON;EXON;EXON;EXON;EXON;EXON;EXON;EXON;EXON;EXON;EXON;EXON;EXON;EXON;EXON;EXON;EXON;EXON;EXON;EXON;EXON;EXON;EXON;EXON;EXON;EXON;EXON;EXON;EXON;EXON;EXON;EXON;EXON;EXON;EXON;EXON	27%_69r;32%_61r;12%_62r;32%_62r;30%_39r;30%_39r;26%_46r;31%_47r;10%_20r;12%_40r;29%_34r;23%_30r;56%_25r;18%_32r;60%_25r;56%_23r;10%_20r;23%_34r;23%_34r;47%_21r;38%_21r;33%_21r;76%_21r;13%_29r;13%_22r;11%_35r;32%_40r;12%_40r;23%_21r;18%_22r;35%_28r;10%_28r;11%_67r;10%_40r;16%_36r;25%_27r;59%_32r;15%_32r;12%_32r;16%_31r;13%_44r;34%_44r;20%_48r;12%_24r;33%_21r;21%_41r;11%_42r;17%_45r;10%_50r;12%_39r;13%_23r;10%_30r;44%_27r;14%_42r;11%_26r;27%_22r;28%_45r;21%_37r;42%_26r;11%_26r;40%_27r;46%_28r;57%_21r;20%_20r;23%_60r;16%_31r;14%_57r;11%_44r;10%_55r;35%_53r;19%_56r;12%_56r	chr11_6467661;chr11_6467786;chr11_6467787;chr11_6467788;chr11_6467889;chr11_6467939;chr11_6467954;chr11_6467957;chr11_6468085;chr11_6468152;chr11_6468176;chr11_6468251;chr11_6468261;chr11_6468334;chr11_6468998;chr11_6469137;chr11_6469154;chr11_6469251;chr11_6469264;chr11_6469302;chr11_6469303;chr11_6469304;chr11_6469311;chr11_6469329;chr11_6469393;chr11_6469692;chr11_6470329;chr11_6470381;chr11_6470430;chr11_6470718;chr11_6470760;chr11_6470761;chr11_6470839;chr11_6470938;chr11_6470997;chr11_6471273;chr11_6471282;chr11_6471283;chr11_6471284;chr11_6471290;chr11_6471414;chr11_6471594;chr11_6471613;chr11_6471717;chr11_6471836;chr11_6471873;chr11_6471875;chr11_6471882;chr11_6471929;chr11_6471939;chr11_6471999;chr11_6472245;chr11_6472254;chr11_6472269;chr11_6472279;chr11_6472340;chr11_6473068;chr11_6473243;chr11_6473263;chr11_6473275;chr11_6473276;chr11_6473304;chr11_6473315;chr11_6473332;chr11_6473624;chr11_6473750;chr11_6474480;chr11_6474578;chr11_6474817;chr11_6474822;chr11_6474911;chr11_6474912
Rfx3	70	21.5	EXON;EXON;EXON;EXON;EXON;EXON;EXON;EXON;EXON;EXON;EXON;EXON;EXON;EXON;EXON;EXON;EXON;EXON;EXON;EXON;EXON;EXON;EXON;EXON;EXON;EXON;EXON;EXON;EXON;EXON;EXON;EXON;EXON;EXON;EXON;EXON;EXON;EXON;EXON;EXON;EXON;EXON;EXON;EXON;EXON;EXON;EXON;EXON;EXON;EXON;EXON;EXON;EXON;EXON;EXON;EXON;EXON;EXON;EXON;EXON;EXON;EXON;EXON;EXON;EXON;EXON;EXON;EXON;EXON;EXON	10%_76r;21%_96r;21%_98r;18%_48r;19%_26r;10%_29r;20%_29r;19%_67r;21%_56r;10%_38r;19%_31r;20%_40r;12%_41r;20%_48r;10%_48r;13%_29r;38%_42r;13%_46r;51%_39r;20%_68r;10%_93r;34%_85r;44%_84r;18%_80r;18%_77r;10%_78r;13%_96r;15%_83r;20%_40r;46%_26r;11%_26r;12%_24r;50%_30r;10%_39r;15%_39r;13%_44r;12%_40r;12%_65r;12%_57r;11%_26r;51%_45r;10%_46r;15%_40r;35%_39r;12%_39r;23%_30r;45%_42r;11%_36r;19%_141r;47%_57r;27%_29r;20%_29r;16%_43r;57%_33r;20%_25r;13%_22r;15%_33r;39%_33r;33%_33r;18%_27r;20%_150r;11%_61r;10%_84r;21%_82r;34%_104r;10%_90r;33%_74r;20%_124r;14%_63r;32%_102r	chr19_27762006;chr19_27762310;chr19_27762314;chr19_27762467;chr19_27762848;chr19_27763262;chr19_27763263;chr19_27763370;chr19_27763401;chr19_27763460;chr19_27763616;chr19_27763672;chr19_27763830;chr19_27763955;chr19_27763956;chr19_27763977;chr19_27764060;chr19_27764061;chr19_27764072;chr19_27764227;chr19_27764251;chr19_27764294;chr19_27764365;chr19_27764373;chr19_27764396;chr19_27764397;chr19_27764426;chr19_27764442;chr19_27764588;chr19_27764920;chr19_27764967;chr19_27765155;chr19_27765234;chr19_27765270;chr19_27765278;chr19_27765285;chr19_27765303;chr19_27765358;chr19_27765380;chr19_27765436;chr19_27765735;chr19_27765739;chr19_27765745;chr19_27765758;chr19_27765760;chr19_27765889;chr19_27766237;chr19_27766437;chr19_27766636;chr19_27766815;chr19_27767081;chr19_27767082;chr19_27767282;chr19_27767454;chr19_27767500;chr19_27767531;chr19_27767827;chr19_27767828;chr19_27767829;chr19_27767842;chr19_27767986;chr19_27768010;chr19_27768055;chr19_27768058;chr19_27768468;chr19_27768607;chr19_27786650;chr19_27826096;chr19_27837414;chr19_27900814
Nfib	67	24.6	EXON;EXON;EXON;EXON;EXON;EXON;EXON;EXON;EXON;EXON;EXON;EXON;EXON;EXON;EXON;EXON;EXON;EXON;EXON;EXON;EXON;EXON;EXON;EXON;EXON;EXON;EXON;EXON;EXON;EXON;EXON;EXON;EXON;EXON;EXON;EXON;EXON;EXON;EXON;EXON;EXON;EXON;EXON;EXON;EXON;EXON;EXON;EXON;EXON;EXON;EXON;EXON;EXON;EXON;EXON;EXON;EXON;EXON;EXON;EXON;EXON;EXON;EXON;EXON;EXON;EXON;EXON	14%_21r;36%_30r;52%_21r;15%_20r;18%_33r;28%_38r;10%_20r;10%_20r;20%_20r;10%_20r;25%_47r;35%_31r;35%_31r;24%_29r;40%_32r;50%_36r;15%_38r;25%_36r;34%_29r;37%_29r;17%_29r;32%_28r;16%_25r;12%_25r;12%_25r;53%_43r;11%_42r;23%_38r;17%_34r;11%_27r;71%_117r;28%_49r;20%_20r;11%_26r;14%_27r;11%_27r;14%_21r;16%_42r;19%_36r;18%_38r;48%_60r;48%_27r;30%_42r;10%_46r;16%_42r;22%_44r;14%_41r;26%_26r;15%_26r;25%_27r;11%_26r;65%_35r;19%_31r;31%_32r;23%_26r;10%_20r;10%_20r;15%_20r;10%_37r;12%_40r;27%_43r;12%_39r;19%_41r;51%_29r;47%_21r;50%_85r;20%_35r	chr4_82290627;chr4_82290762;chr4_82290842;chr4_82290843;chr4_82290876;chr4_82291103;chr4_82291145;chr4_82291146;chr4_82291149;chr4_82291150;chr4_82291253;chr4_82291265;chr4_82291266;chr4_82291276;chr4_82291299;chr4_82291311;chr4_82291313;chr4_82291314;chr4_82291335;chr4_82291352;chr4_82291353;chr4_82291373;chr4_82291376;chr4_82291443;chr4_82291445;chr4_82292094;chr4_82292103;chr4_82292147;chr4_82292233;chr4_82292362;chr4_82292817;chr4_82292907;chr4_82293296;chr4_82293395;chr4_82293625;chr4_82294061;chr4_82294922;chr4_82295196;chr4_82295288;chr4_82295302;chr4_82295317;chr4_82295406;chr4_82295417;chr4_82295430;chr4_82295452;chr4_82295454;chr4_82295466;chr4_82295495;chr4_82295496;chr4_82295501;chr4_82295515;chr4_82295591;chr4_82295625;chr4_82295634;chr4_82295685;chr4_82295751;chr4_82295787;chr4_82295984;chr4_82296101;chr4_82296118;chr4_82296158;chr4_82296213;chr4_82296256;chr4_82296284;chr4_82296312;chr4_82296795;chr4_82323573
Rc3h2	65	24.1	EXON;EXON;EXON;EXON;EXON;EXON;EXON;EXON;EXON;EXON;EXON;EXON;EXON;EXON;EXON;EXON;EXON;EXON;EXON;EXON;EXON;EXON;EXON;EXON;EXON;EXON;EXON;EXON;EXON;EXON;EXON;EXON;EXON;EXON;EXON;EXON;EXON;EXON;EXON;EXON;EXON;EXON;EXON;EXON;EXON;EXON;EXON;EXON;EXON;EXON;EXON;EXON;EXON;EXON;EXON;EXON;EXON;EXON;EXON;EXON;EXON;EXON;EXON;EXON;EXON	69%_23r;20%_24r;25%_24r;17%_46r;53%_26r;12%_32r;17%_34r;13%_37r;65%_32r;15%_26r;50%_73r;13%_73r;29%_61r;18%_75r;10%_182r;10%_58r;10%_74r;20%_80r;13%_29r;44%_27r;14%_35r;26%_26r;55%_40r;50%_32r;10%_29r;16%_31r;10%_30r;38%_21r;20%_24r;12%_24r;10%_50r;21%_42r;23%_43r;30%_43r;31%_29r;24%_29r;15%_20r;11%_36r;16%_36r;13%_29r;21%_38r;16%_37r;30%_75r;27%_40r;12%_39r;42%_35r;10%_29r;13%_30r;20%_35r;14%_35r;31%_22r;21%_28r;17%_34r;52%_25r;15%_26r;14%_28r;12%_134r;12%_134r;58%_141r;17%_133r;36%_49r;40%_79r;29%_85r;13%_95r;29%_57r	chr2_37370338;chr2_37370369;chr2_37370662;chr2_37370782;chr2_37370818;chr2_37370831;chr2_37370836;chr2_37370860;chr2_37370892;chr2_37370909;chr2_37370976;chr2_37370977;chr2_37370993;chr2_37371119;chr2_37371199;chr2_37371250;chr2_37371269;chr2_37371311;chr2_37371405;chr2_37371410;chr2_37371469;chr2_37371643;chr2_37371693;chr2_37371788;chr2_37371816;chr2_37371817;chr2_37371886;chr2_37372093;chr2_37372109;chr2_37372181;chr2_37372242;chr2_37372275;chr2_37372365;chr2_37372366;chr2_37372399;chr2_37372400;chr2_37372549;chr2_37372574;chr2_37373332;chr2_37373382;chr2_37373448;chr2_37373584;chr2_37373712;chr2_37373740;chr2_37373741;chr2_37373756;chr2_37374879;chr2_37374882;chr2_37374904;chr2_37374935;chr2_37374952;chr2_37374970;chr2_37375181;chr2_37375186;chr2_37375231;chr2_37375238;chr2_37377159;chr2_37377160;chr2_37377178;chr2_37378499;chr2_37382834;chr2_37382953;chr2_37385395;chr2_37399662;chr2_37411183
Slc24a2	64	24.4	EXON;EXON;EXON;EXON;EXON;EXON;EXON;EXON;EXON;EXON;EXON;EXON;EXON;EXON;EXON;EXON;EXON;EXON;EXON;EXON;EXON;EXON;EXON;EXON;EXON;EXON;EXON;EXON;EXON;EXON;EXON;EXON;EXON;EXON;EXON;EXON;EXON;EXON;EXON;EXON;EXON;EXON;EXON;EXON;EXON;EXON;EXON;EXON;EXON;EXON;EXON;EXON;EXON;EXON;EXON;EXON;EXON;EXON;EXON;EXON;EXON;EXON;EXON;EXON	12%_25r;28%_39r;30%_39r;21%_23r;48%_31r;12%_31r;12%_31r;15%_26r;46%_26r;11%_26r;41%_24r;34%_23r;15%_32r;43%_32r;40%_27r;17%_29r;25%_31r;21%_32r;10%_29r;14%_21r;43%_23r;17%_23r;30%_23r;16%_25r;17%_35r;29%_37r;37%_37r;21%_32r;21%_32r;24%_37r;19%_31r;84%_26r;10%_70r;11%_26r;13%_23r;12%_24r;33%_21r;10%_20r;30%_23r;13%_23r;20%_40r;10%_48r;25%_28r;16%_24r;40%_25r;11%_35r;24%_37r;37%_37r;12%_107r;15%_44r;13%_38r;13%_22r;14%_28r;43%_23r;19%_36r;31%_35r;11%_27r;32%_28r;18%_32r;20%_44r;24%_33r;66%_36r;36%_22r;26%_38r	chr4_86984048;chr4_86984126;chr4_86984130;chr4_86984170;chr4_86984200;chr4_86984201;chr4_86984253;chr4_86984261;chr4_86984262;chr4_86984263;chr4_86984272;chr4_86984287;chr4_86984331;chr4_86984344;chr4_86984372;chr4_86985457;chr4_86985463;chr4_86985475;chr4_86985761;chr4_86985775;chr4_86986233;chr4_86986239;chr4_86986244;chr4_86986249;chr4_86986403;chr4_86986501;chr4_86986506;chr4_86986585;chr4_86986586;chr4_86986654;chr4_86986716;chr4_86986781;chr4_86986947;chr4_86986986;chr4_86986998;chr4_86987022;chr4_86987027;chr4_86987253;chr4_86987297;chr4_86987298;chr4_86987477;chr4_86987617;chr4_86987877;chr4_86988203;chr4_86988239;chr4_86988439;chr4_86988444;chr4_86988476;chr4_86988638;chr4_86988772;chr4_86988846;chr4_86989421;chr4_86989489;chr4_86989888;chr4_86990428;chr4_86990447;chr4_86990754;chr4_86990755;chr4_86991046;chr4_86991070;chr4_86991129;chr4_86991150;chr4_86991207;chr4_87011730
Arhgap5	63	18.6	EXON;EXON;EXON;EXON;EXON;EXON;EXON;EXON;EXON;EXON;EXON;EXON;EXON;EXON;EXON;EXON;EXON;EXON;EXON;EXON;EXON;EXON;EXON;EXON;EXON;EXON;EXON;EXON;EXON;EXON;EXON;EXON;EXON;EXON;EXON;EXON;EXON;EXON;EXON;EXON;EXON;EXON;EXON;EXON;EXON;EXON;EXON;EXON;EXON;EXON;EXON;EXON;EXON;EXON;EXON;EXON;EXON;EXON;EXON;EXON;EXON;EXON;EXON	12%_63r;30%_65r;10%_46r;10%_46r;11%_63r;20%_64r;26%_50r;25%_52r;24%_129r;11%_116r;15%_109r;13%_81r;20%_55r;10%_56r;17%_63r;16%_75r;12%_82r;26%_82r;10%_147r;14%_114r;11%_51r;16%_30r;26%_30r;24%_45r;30%_39r;28%_39r;11%_36r;11%_36r;16%_50r;14%_27r;16%_37r;31%_38r;26%_41r;11%_35r;17%_34r;10%_38r;11%_70r;12%_70r;11%_52r;28%_49r;38%_55r;17%_58r;21%_56r;26%_34r;11%_92r;10%_40r;13%_74r;15%_71r;22%_74r;11%_161r;12%_160r;25%_178r;21%_144r;16%_153r;30%_46r;20%_30r;47%_51r;35%_20r;10%_20r;10%_20r;43%_76r;13%_22r;12%_24r	chr12_52516340;chr12_52516436;chr12_52516578;chr12_52516579;chr12_52516628;chr12_52516687;chr12_52516886;chr12_52516900;chr12_52516976;chr12_52517013;chr12_52517020;chr12_52517070;chr12_52517258;chr12_52517260;chr12_52517326;chr12_52517390;chr12_52517397;chr12_52517439;chr12_52517474;chr12_52517646;chr12_52517719;chr12_52517777;chr12_52517778;chr12_52517788;chr12_52517814;chr12_52517826;chr12_52517907;chr12_52517909;chr12_52517922;chr12_52517991;chr12_52518031;chr12_52518032;chr12_52518056;chr12_52518090;chr12_52518165;chr12_52518545;chr12_52518687;chr12_52518688;chr12_52518720;chr12_52518721;chr12_52518873;chr12_52518906;chr12_52518936;chr12_52518981;chr12_52519171;chr12_52519234;chr12_52519314;chr12_52519330;chr12_52519344;chr12_52519496;chr12_52519538;chr12_52519573;chr12_52519737;chr12_52519753;chr12_52542576;chr12_52542635;chr12_52557518;chr12_52562398;chr12_52562406;chr12_52562416;chr12_52567248;chr12_52567317;chr12_52567754
Bmpr2	62	23.3	INTRON;EXON;EXON;EXON;EXON;EXON;EXON;EXON;EXON;EXON;EXON;EXON;EXON;EXON;EXON;EXON;EXON;EXON;EXON;EXON;EXON;EXON;EXON;EXON;EXON;EXON;EXON;EXON;EXON;EXON;EXON;EXON;EXON;EXON;EXON;EXON;EXON;EXON;EXON;EXON;EXON;EXON;EXON;EXON;EXON;EXON;EXON;EXON;EXON;EXON;EXON;EXON;EXON;EXON;EXON;EXON;EXON;EXON;EXON;EXON;EXON;EXON	10%_20r;25%_59r;11%_36r;11%_53r;34%_26r;28%_28r;20%_24r;10%_20r;14%_28r;22%_36r;10%_20r;12%_58r;45%_55r;20%_50r;11%_108r;50%_97r;52%_21r;42%_21r;25%_20r;15%_20r;14%_21r;16%_24r;44%_27r;13%_22r;16%_24r;11%_26r;10%_20r;35%_20r;10%_20r;21%_28r;11%_27r;10%_20r;24%_41r;12%_32r;22%_22r;29%_37r;43%_30r;13%_30r;19%_36r;42%_21r;23%_21r;12%_24r;52%_36r;52%_36r;16%_24r;17%_23r;15%_53r;17%_23r;19%_21r;30%_36r;15%_32r;13%_29r;27%_22r;72%_22r;27%_22r;16%_24r;21%_23r;33%_27r;18%_22r;27%_22r;19%_21r;20%_24r	chr1_59774773;chr1_59813753;chr1_59867782;chr1_59868273;chr1_59871156;chr1_59871408;chr1_59871454;chr1_59871499;chr1_59871574;chr1_59872794;chr1_59872974;chr1_59873116;chr1_59873135;chr1_59873142;chr1_59873158;chr1_59873180;chr1_59873558;chr1_59873581;chr1_59873592;chr1_59873639;chr1_59873640;chr1_59873660;chr1_59873665;chr1_59873717;chr1_59873722;chr1_59873732;chr1_59873766;chr1_59873771;chr1_59873775;chr1_59873872;chr1_59873917;chr1_59873966;chr1_59874223;chr1_59874267;chr1_59874354;chr1_59874616;chr1_59874647;chr1_59874658;chr1_59874901;chr1_59874939;chr1_59874940;chr1_59874941;chr1_59874973;chr1_59874974;chr1_59875075;chr1_59875076;chr1_59875105;chr1_59875191;chr1_59875665;chr1_59875699;chr1_59875726;chr1_59875747;chr1_59875901;chr1_59875914;chr1_59875915;chr1_59875936;chr1_59875947;chr1_59875958;chr1_59876199;chr1_59876201;chr1_59876303;chr1_59877467
Pclo	62	22.7	EXON;EXON;EXON;EXON;EXON;EXON;EXON;EXON;EXON;EXON;EXON;EXON;EXON;EXON;EXON;EXON;EXON;EXON;EXON;EXON;EXON;EXON;EXON;EXON;EXON;EXON;EXON;EXON;EXON;EXON;EXON;EXON;EXON;EXON;EXON;EXON;EXON;EXON;EXON;EXON;EXON;EXON;EXON;EXON;EXON;EXON;EXON;EXON;EXON;EXON;EXON;EXON;EXON;EXON;EXON;EXON;EXON;EXON;EXON;EXON;EXON;EXON	25%_256r;10%_577r;12%_256r;17%_570r;24%_78r;13%_113r;26%_98r;15%_113r;11%_232r;13%_201r;10%_169r;12%_264r;23%_82r;24%_131r;16%_143r;22%_288r;48%_127r;20%_108r;26%_100r;42%_135r;11%_115r;41%_140r;28%_149r;12%_168r;18%_191r;22%_228r;12%_176r;42%_392r;12%_106r;17%_146r;15%_100r;10%_76r;14%_77r;35%_81r;38%_26r;24%_33r;65%_29r;44%_29r;11%_26r;13%_72r;11%_80r;15%_101r;19%_56r;47%_23r;39%_23r;26%_42r;37%_54r;23%_30r;11%_45r;30%_60r;10%_59r;32%_59r;13%_59r;43%_23r;45%_24r;25%_28r;10%_28r;15%_26r;14%_27r;13%_22r;18%_22r;16%_24r	chr5_14520861;chr5_14540290;chr5_14676465;chr5_14676831;chr5_14676933;chr5_14676944;chr5_14676958;chr5_14677111;chr5_14677255;chr5_14677292;chr5_14677390;chr5_14677841;chr5_14677911;chr5_14678273;chr5_14678285;chr5_14678495;chr5_14678947;chr5_14679043;chr5_14680510;chr5_14713755;chr5_14714038;chr5_14714178;chr5_14714194;chr5_14714307;chr5_14714375;chr5_14714382;chr5_14766759;chr5_14766915;chr5_14790397;chr5_14792062;chr5_14793971;chr5_14794026;chr5_14794410;chr5_14794418;chr5_14794502;chr5_14794620;chr5_14794733;chr5_14794734;chr5_14794769;chr5_14794996;chr5_14795021;chr5_14795341;chr5_14795526;chr5_14795554;chr5_14795555;chr5_14795757;chr5_14795821;chr5_14857014;chr5_14859063;chr5_14859482;chr5_14859517;chr5_14859518;chr5_14859526;chr5_14860431;chr5_14860534;chr5_14860541;chr5_14860545;chr5_14860553;chr5_14860560;chr5_14860574;chr5_14860580;chr5_14861453
Map2	57	22.6	EXON;EXON;EXON;EXON;EXON;EXON;EXON;EXON;EXON;EXON;EXON;EXON;EXON;EXON;EXON;EXON;EXON;EXON;EXON;EXON;EXON;EXON;EXON;EXON;EXON;EXON;EXON;EXON;EXON;EXON;EXON;EXON;EXON;EXON;EXON;EXON;EXON;EXON;EXON;EXON;EXON;EXON;EXON;EXON;EXON;EXON;EXON;EXON;EXON;EXON;EXON;EXON;EXON;EXON;EXON;EXON;EXON	27%_36r;27%_112r;10%_95r;10%_108r;12%_47r;17%_96r;10%_88r;25%_91r;13%_90r;12%_39r;10%_40r;15%_57r;19%_56r;25%_36r;20%_53r;35%_40r;11%_45r;30%_42r;15%_78r;33%_142r;17%_141r;10%_268r;26%_72r;10%_65r;11%_59r;10%_56r;36%_98r;21%_60r;27%_62r;17%_89r;25%_81r;12%_54r;48%_37r;15%_38r;12%_31r;29%_44r;36%_38r;41%_39r;23%_93r;12%_73r;28%_78r;14%_74r;31%_51r;10%_49r;14%_41r;12%_40r;43%_41r;48%_39r;60%_46r;46%_32r;16%_31r;50%_28r;15%_20r;11%_34r;15%_39r;45%_20r;16%_24r	chr1_66412425;chr1_66416024;chr1_66425421;chr1_66439032;chr1_66439335;chr1_66439379;chr1_66439450;chr1_66439454;chr1_66439459;chr1_66439512;chr1_66439513;chr1_66439553;chr1_66439563;chr1_66439670;chr1_66439959;chr1_66439989;chr1_66440073;chr1_66440117;chr1_66440481;chr1_66440577;chr1_66440578;chr1_66440724;chr1_66440901;chr1_66440911;chr1_66440933;chr1_66440948;chr1_66441032;chr1_66441054;chr1_66441064;chr1_66441101;chr1_66441118;chr1_66441186;chr1_66441386;chr1_66441389;chr1_66441438;chr1_66441497;chr1_66441560;chr1_66441563;chr1_66441589;chr1_66441850;chr1_66441863;chr1_66441886;chr1_66441923;chr1_66441959;chr1_66441984;chr1_66441987;chr1_66442015;chr1_66442063;chr1_66442089;chr1_66442165;chr1_66442166;chr1_66442167;chr1_66442178;chr1_66442191;chr1_66442204;chr1_66442352;chr1_66442392
Gsk3b	55	25.2	EXON;EXON;EXON;EXON;EXON;EXON;EXON;EXON;EXON;EXON;EXON;EXON;EXON;EXON;EXON;EXON;EXON;EXON;EXON;EXON;EXON;EXON;EXON;EXON;EXON;EXON;EXON;EXON;EXON;EXON;EXON;EXON;EXON;EXON;EXON;EXON;EXON;EXON;EXON;EXON;EXON;EXON;EXON;EXON;EXON;EXON;EXON;EXON;EXON;EXON;EXON;EXON;EXON;EXON;EXON	29%_208r;20%_243r;10%_132r;36%_94r;28%_142r;22%_101r;12%_106r;13%_139r;40%_281r;13%_135r;13%_193r;29%_179r;30%_125r;16%_112r;19%_108r;43%_106r;28%_45r;22%_45r;29%_41r;32%_37r;14%_42r;37%_40r;10%_40r;25%_32r;40%_30r;17%_29r;16%_37r;25%_39r;13%_45r;28%_57r;15%_58r;15%_57r;11%_69r;15%_86r;14%_120r;30%_81r;14%_21r;14%_21r;55%_47r;73%_63r;54%_62r;13%_43r;10%_38r;56%_62r;25%_58r;13%_22r;16%_25r;32%_25r;72%_22r;27%_22r;27%_51r;35%_51r;11%_26r;12%_24r;20%_24r	chr16_38090250;chr16_38090606;chr16_38170708;chr16_38228769;chr16_38240611;chr16_38240948;chr16_38240972;chr16_38241149;chr16_38241195;chr16_38241228;chr16_38241538;chr16_38241555;chr16_38241612;chr16_38241642;chr16_38241646;chr16_38241654;chr16_38241826;chr16_38241827;chr16_38241850;chr16_38241870;chr16_38241881;chr16_38241892;chr16_38241894;chr16_38242057;chr16_38242058;chr16_38242062;chr16_38242107;chr16_38242111;chr16_38242122;chr16_38242205;chr16_38242210;chr16_38242224;chr16_38242254;chr16_38242318;chr16_38242803;chr16_38242889;chr16_38242946;chr16_38242947;chr16_38243395;chr16_38243428;chr16_38243430;chr16_38243687;chr16_38244326;chr16_38244581;chr16_38244591;chr16_38244938;chr16_38244945;chr16_38244946;chr16_38245009;chr16_38245011;chr16_38245046;chr16_38245047;chr16_38245200;chr16_38245213;chr16_38245214
Ubxn7	54	23.5	EXON;EXON;EXON;EXON;EXON;EXON;EXON;EXON;EXON;EXON;EXON;EXON;EXON;EXON;EXON;EXON;EXON;EXON;EXON;EXON;EXON;EXON;EXON;EXON;EXON;EXON;EXON;EXON;EXON;EXON;EXON;EXON;EXON;EXON;EXON;EXON;EXON;EXON;EXON;EXON;EXON;EXON;EXON;EXON;EXON;EXON;EXON;EXON;EXON;EXON;EXON;EXON;EXON;EXON	10%_30r;15%_20r;13%_22r;39%_23r;68%_22r;36%_22r;59%_22r;34%_23r;30%_20r;10%_20r;10%_20r;14%_21r;20%_24r;12%_32r;13%_53r;20%_82r;18%_82r;10%_73r;33%_57r;17%_34r;13%_46r;30%_20r;10%_20r;10%_20r;13%_23r;52%_21r;11%_27r;10%_38r;17%_35r;17%_23r;16%_25r;20%_20r;19%_56r;16%_42r;48%_45r;12%_50r;21%_23r;13%_22r;24%_25r;12%_25r;15%_26r;60%_28r;17%_23r;52%_51r;36%_33r;27%_33r;23%_21r;23%_34r;18%_22r;19%_21r;18%_33r;27%_37r;40%_35r;27%_40r	chr16_32384962;chr16_32385049;chr16_32386062;chr16_32386063;chr16_32386070;chr16_32386092;chr16_32386093;chr16_32386296;chr16_32386318;chr16_32386399;chr16_32386494;chr16_32386967;chr16_32387024;chr16_32387159;chr16_32387309;chr16_32387335;chr16_32387475;chr16_32387486;chr16_32387644;chr16_32387666;chr16_32387781;chr16_32387975;chr16_32388194;chr16_32388382;chr16_32388861;chr16_32388871;chr16_32388885;chr16_32388938;chr16_32388948;chr16_32389120;chr16_32389335;chr16_32389359;chr16_32389459;chr16_32389552;chr16_32389558;chr16_32389594;chr16_32389631;chr16_32389773;chr16_32390796;chr16_32390797;chr16_32390961;chr16_32391000;chr16_32391013;chr16_32391035;chr16_32391101;chr16_32391119;chr16_32391358;chr16_32391576;chr16_32391589;chr16_32391591;chr16_32391672;chr16_32391685;chr16_32391688;chr16_32391706
Fem1b	53	25.2	EXON;EXON;EXON;EXON;EXON;EXON;EXON;EXON;EXON;EXON;EXON;EXON;EXON;EXON;EXON;EXON;EXON;EXON;EXON;EXON;EXON;EXON;EXON;EXON;EXON;EXON;EXON;EXON;EXON;EXON;EXON;EXON;EXON;EXON;EXON;EXON;EXON;EXON;EXON;EXON;EXON;EXON;EXON;EXON;EXON;EXON;EXON;EXON;EXON;EXON;EXON;EXON;EXON	12%_55r;44%_143r;17%_139r;15%_138r;12%_85r;38%_325r;26%_126r;80%_51r;84%_73r;52%_73r;23%_72r;11%_127r;26%_46r;17%_23r;11%_34r;26%_34r;64%_31r;14%_75r;45%_86r;18%_86r;11%_86r;11%_272r;26%_119r;55%_121r;16%_99r;27%_61r;12%_182r;16%_183r;33%_189r;24%_192r;18%_136r;12%_134r;16%_105r;17%_75r;13%_46r;10%_39r;23%_39r;20%_25r;13%_44r;10%_55r;62%_45r;16%_62r;13%_109r;14%_56r;39%_76r;22%_75r;40%_27r;44%_45r;22%_45r;10%_29r;12%_143r;12%_252r;13%_128r	chr9_62792087;chr9_62792442;chr9_62792726;chr9_62792728;chr9_62792856;chr9_62792912;chr9_62793141;chr9_62793235;chr9_62793334;chr9_62793335;chr9_62793336;chr9_62793443;chr9_62793962;chr9_62794016;chr9_62794095;chr9_62794103;chr9_62794105;chr9_62794116;chr9_62794135;chr9_62794136;chr9_62794139;chr9_62794286;chr9_62794347;chr9_62794367;chr9_62794445;chr9_62794539;chr9_62794615;chr9_62794616;chr9_62794757;chr9_62794771;chr9_62794825;chr9_62794831;chr9_62794900;chr9_62794918;chr9_62794937;chr9_62794940;chr9_62794942;chr9_62795066;chr9_62795085;chr9_62795098;chr9_62795243;chr9_62795257;chr9_62795359;chr9_62795440;chr9_62795573;chr9_62795782;chr9_62795903;chr9_62795922;chr9_62795927;chr9_62796057;chr9_62796262;chr9_62797284;chr9_62797538
Akap11	52	21.9	EXON;EXON;EXON;EXON;EXON;EXON;EXON;EXON;EXON;EXON;EXON;EXON;EXON;EXON;EXON;EXON;EXON;EXON;EXON;EXON;EXON;EXON;EXON;EXON;EXON;EXON;EXON;EXON;EXON;EXON;EXON;EXON;EXON;EXON;EXON;EXON;EXON;EXON;EXON;EXON;EXON;EXON;EXON;EXON;EXON;EXON;EXON;EXON;EXON;EXON;EXON;EXON	10%_30r;21%_28r;28%_25r;12%_24r;27%_22r;12%_24r;39%_23r;17%_23r;10%_49r;11%_53r;12%_50r;19%_26r;12%_24r;18%_33r;15%_80r;40%_27r;10%_28r;16%_36r;61%_34r;10%_37r;14%_21r;36%_22r;53%_45r;16%_55r;38%_119r;27%_29r;21%_57r;16%_48r;14%_41r;22%_31r;15%_45r;11%_52r;57%_54r;20%_48r;11%_97r;17%_69r;13%_99r;12%_56r;23%_46r;40%_45r;42%_28r;12%_32r;41%_41r;15%_32r;14%_62r;25%_32r;13%_36r;11%_102r;24%_50r;19%_51r;33%_51r;14%_21r	chr14_78492546;chr14_78493026;chr14_78493060;chr14_78493113;chr14_78493193;chr14_78493322;chr14_78493361;chr14_78493362;chr14_78493378;chr14_78493428;chr14_78493436;chr14_78493450;chr14_78493474;chr14_78493533;chr14_78493688;chr14_78494144;chr14_78494288;chr14_78494295;chr14_78494376;chr14_78494388;chr14_78495693;chr14_78495696;chr14_78495777;chr14_78495795;chr14_78498877;chr14_78502986;chr14_78510127;chr14_78510157;chr14_78510199;chr14_78510231;chr14_78510293;chr14_78510592;chr14_78510595;chr14_78512181;chr14_78512232;chr14_78512386;chr14_78512699;chr14_78512743;chr14_78513086;chr14_78513121;chr14_78513137;chr14_78513138;chr14_78513172;chr14_78513280;chr14_78513306;chr14_78513373;chr14_78513380;chr14_78513464;chr14_78514275;chr14_78514300;chr14_78514301;chr14_78516452
Rasal2	52	22.7	EXON;EXON;EXON;EXON;EXON;EXON;EXON;EXON;EXON;EXON;EXON;EXON;EXON;EXON;EXON;EXON;EXON;EXON;EXON;EXON;EXON;EXON;EXON;EXON;EXON;EXON;EXON;EXON;EXON;EXON;EXON;EXON;EXON;EXON;EXON;EXON;EXON;EXON;EXON;EXON;EXON;EXON;EXON;EXON;EXON;EXON;EXON;EXON;EXON;EXON;EXON;EXON	12%_47r;41%_43r;25%_44r;52%_21r;42%_21r;21%_33r;16%_37r;10%_40r;36%_41r;16%_55r;58%_41r;14%_27r;11%_34r;18%_33r;14%_27r;10%_20r;13%_23r;30%_40r;16%_42r;15%_39r;15%_20r;30%_20r;34%_26r;11%_27r;30%_30r;35%_59r;19%_63r;39%_63r;31%_70r;34%_43r;44%_38r;22%_40r;12%_33r;13%_43r;46%_50r;27%_55r;10%_49r;11%_27r;60%_40r;13%_43r;13%_44r;12%_24r;16%_25r;23%_68r;15%_33r;16%_42r;19%_67r;10%_88r;15%_78r;14%_134r;13%_43r;10%_64r	chr1_157135600;chr1_157135622;chr1_157135629;chr1_157135667;chr1_157135676;chr1_157135702;chr1_157135716;chr1_157135930;chr1_157135937;chr1_157136553;chr1_157136676;chr1_157137516;chr1_157137990;chr1_157138062;chr1_157138147;chr1_157138210;chr1_157138273;chr1_157138356;chr1_157138377;chr1_157138441;chr1_157138702;chr1_157138703;chr1_157138952;chr1_157138966;chr1_157138971;chr1_157139180;chr1_157139184;chr1_157139185;chr1_157139203;chr1_157139260;chr1_157139273;chr1_157139281;chr1_157139328;chr1_157139339;chr1_157139358;chr1_157139463;chr1_157139473;chr1_157139517;chr1_157139525;chr1_157139567;chr1_157139577;chr1_157139663;chr1_157139671;chr1_157139759;chr1_157139991;chr1_157140094;chr1_157140130;chr1_157140274;chr1_157140504;chr1_157157502;chr1_157174238;chr1_157175960
Tanc2	52	23.4	EXON;EXON;EXON;EXON;EXON;EXON;EXON;EXON;EXON;EXON;EXON;EXON;EXON;EXON;EXON;EXON;EXON;EXON;EXON;EXON;EXON;EXON;EXON;EXON;EXON;EXON;EXON;EXON;EXON;EXON;EXON;EXON;EXON;EXON;EXON;EXON;EXON;EXON;EXON;EXON;EXON;EXON;EXON;EXON;EXON;EXON;EXON;EXON;EXON;EXON;EXON;EXON	23%_117r;18%_117r;36%_284r;18%_405r;10%_88r;12%_111r;13%_82r;10%_240r;24%_239r;21%_42r;33%_77r;18%_83r;45%_77r;11%_70r;13%_81r;22%_63r;12%_133r;15%_45r;11%_44r;31%_64r;20%_77r;16%_85r;48%_84r;11%_67r;12%_64r;24%_62r;25%_58r;14%_35r;45%_42r;23%_39r;68%_47r;35%_62r;15%_59r;21%_57r;26%_46r;20%_43r;56%_44r;17%_67r;11%_34r;75%_45r;16%_61r;41%_68r;33%_69r;10%_84r;12%_93r;11%_53r;22%_57r;12%_86r;10%_68r;40%_57r;16%_43r;16%_204r	chr11_105886464;chr11_105895858;chr11_105924212;chr11_105924310;chr11_105924444;chr11_105924559;chr11_105924578;chr11_105924603;chr11_105924636;chr11_105924952;chr11_105925085;chr11_105925327;chr11_105925578;chr11_105925955;chr11_105926011;chr11_105926071;chr11_105926134;chr11_105926357;chr11_105926358;chr11_105926436;chr11_105926458;chr11_105926479;chr11_105926480;chr11_105926511;chr11_105926513;chr11_105926520;chr11_105926522;chr11_105926559;chr11_105926614;chr11_105926623;chr11_105926653;chr11_105926710;chr11_105926726;chr11_105926728;chr11_105926806;chr11_105926818;chr11_105926827;chr11_105926886;chr11_105926924;chr11_105926945;chr11_105927322;chr11_105927330;chr11_105927332;chr11_105927434;chr11_105927469;chr11_105927649;chr11_105928039;chr11_105928080;chr11_105928095;chr11_105928344;chr11_105928835;chr11_105929163
Aff4	51	23.7	EXON;EXON;EXON;EXON;EXON;EXON;EXON;EXON;EXON;EXON;EXON;EXON;EXON;EXON;EXON;EXON;EXON;EXON;EXON;EXON;EXON;EXON;EXON;EXON;EXON;EXON;EXON;EXON;EXON;EXON;EXON;EXON;EXON;EXON;EXON;EXON;EXON;EXON;EXON;EXON;EXON;EXON;EXON;EXON;EXON;EXON;EXON;EXON;EXON;EXON;EXON	16%_307r;10%_78r;16%_78r;20%_67r;15%_66r;10%_77r;12%_189r;10%_64r;26%_65r;14%_42r;22%_40r;22%_44r;13%_45r;18%_58r;35%_106r;12%_54r;40%_55r;11%_67r;16%_43r;22%_44r;13%_29r;10%_28r;44%_25r;15%_20r;57%_21r;39%_23r;13%_23r;12%_24r;17%_28r;57%_35r;22%_35r;38%_21r;31%_29r;25%_20r;14%_28r;15%_72r;28%_32r;20%_29r;18%_27r;26%_34r;37%_27r;37%_32r;54%_24r;12%_24r;19%_31r;12%_25r;61%_26r;11%_34r;13%_36r;13%_36r;64%_34r	chr11_53372383;chr11_53404569;chr11_53406585;chr11_53409330;chr11_53411870;chr11_53411886;chr11_53411956;chr11_53416088;chr11_53416104;chr11_53416185;chr11_53416198;chr11_53416212;chr11_53416418;chr11_53416555;chr11_53416596;chr11_53416689;chr11_53416693;chr11_53416785;chr11_53416832;chr11_53416874;chr11_53416894;chr11_53416899;chr11_53416931;chr11_53417289;chr11_53417292;chr11_53417353;chr11_53417796;chr11_53418196;chr11_53418532;chr11_53418791;chr11_53418829;chr11_53418912;chr11_53419166;chr11_53419258;chr11_53419283;chr11_53419599;chr11_53420346;chr11_53420426;chr11_53420440;chr11_53420477;chr11_53420495;chr11_53420513;chr11_53420747;chr11_53420749;chr11_53420789;chr11_53420807;chr11_53420979;chr11_53421046;chr11_53421054;chr11_53421055;chr11_53421066
Lcorl	51	21.5	EXON;EXON;EXON;EXON;EXON;INTRON;INTRON;INTRON;INTRON;INTRON;INTRON;INTRON;INTRON;INTRON;INTRON;INTRON;INTRON;INTRON;INTRON;INTRON;INTRON;INTRON;EXON;EXON;EXON;EXON;EXON;EXON;EXON;EXON;EXON;EXON;EXON;EXON;EXON;EXON;EXON;EXON;EXON;EXON;EXON;EXON;EXON;EXON;EXON;EXON;EXON;EXON;EXON;EXON;EXON	11%_26r;27%_36r;21%_23r;17%_23r;13%_23r;25%_70r;16%_67r;30%_66r;10%_69r;21%_105r;11%_85r;10%_82r;20%_40r;22%_49r;23%_42r;14%_28r;20%_25r;26%_30r;26%_34r;17%_34r;15%_53r;23%_52r;16%_31r;20%_30r;45%_20r;61%_26r;21%_32r;29%_34r;10%_20r;25%_24r;26%_26r;10%_20r;52%_74r;15%_82r;46%_89r;13%_88r;55%_88r;12%_32r;20%_45r;33%_45r;20%_45r;27%_33r;12%_32r;10%_39r;10%_50r;11%_51r;19%_31r;19%_36r;11%_26r;22%_59r;11%_81r	chr5_45698275;chr5_45698309;chr5_45698412;chr5_45698429;chr5_45698437;chr5_45723094;chr5_45723102;chr5_45723117;chr5_45723120;chr5_45723244;chr5_45723282;chr5_45723294;chr5_45723602;chr5_45723775;chr5_45724705;chr5_45724890;chr5_45724939;chr5_45726138;chr5_45726647;chr5_45726649;chr5_45726712;chr5_45727256;chr5_45731177;chr5_45731179;chr5_45731470;chr5_45731634;chr5_45731837;chr5_45731857;chr5_45731898;chr5_45732251;chr5_45732254;chr5_45732720;chr5_45732866;chr5_45732873;chr5_45732895;chr5_45732897;chr5_45732902;chr5_45732941;chr5_45732972;chr5_45732975;chr5_45732991;chr5_45733120;chr5_45733538;chr5_45733570;chr5_45733904;chr5_45733905;chr5_45733940;chr5_45734353;chr5_45734365;chr5_45735773;chr5_45735811
Phip	51	23.1	EXON;EXON;EXON;EXON;EXON;EXON;EXON;EXON;EXON;EXON;EXON;EXON;EXON;EXON;EXON;EXON;EXON;EXON;EXON;EXON;EXON;EXON;EXON;EXON;EXON;EXON;EXON;EXON;EXON;EXON;EXON;EXON;EXON;EXON;EXON;EXON;EXON;EXON;EXON;EXON;EXON;EXON;EXON;EXON;INTRON;EXON;EXON;EXON;EXON;EXON;EXON	25%_51r;19%_36r;33%_123r;14%_126r;12%_65r;47%_48r;56%_44r;10%_40r;37%_37r;13%_30r;61%_26r;33%_21r;13%_29r;10%_37r;46%_30r;65%_23r;44%_27r;42%_52r;10%_55r;20%_29r;20%_30r;17%_23r;20%_24r;12%_24r;12%_24r;19%_21r;15%_20r;31%_35r;11%_43r;13%_37r;16%_42r;19%_46r;30%_33r;14%_34r;50%_26r;14%_27r;11%_27r;15%_20r;13%_218r;14%_221r;33%_156r;33%_157r;10%_101r;11%_60r;11%_26r;20%_60r;11%_54r;12%_253r;27%_94r;23%_91r;10%_150r	chr9_82866611;chr9_82866815;chr9_82866927;chr9_82866954;chr9_82867074;chr9_82867213;chr9_82867216;chr9_82867263;chr9_82867281;chr9_82867384;chr9_82867404;chr9_82867418;chr9_82867604;chr9_82867694;chr9_82867978;chr9_82868089;chr9_82868100;chr9_82868188;chr9_82868189;chr9_82868545;chr9_82868546;chr9_82868959;chr9_82868963;chr9_82868964;chr9_82869395;chr9_82869990;chr9_82870004;chr9_82870306;chr9_82870514;chr9_82870562;chr9_82870570;chr9_82870668;chr9_82870745;chr9_82870808;chr9_82870886;chr9_82870897;chr9_82870904;chr9_82871173;chr9_82871572;chr9_82871585;chr9_82880176;chr9_82880188;chr9_82886673;chr9_82890414;chr9_82892344;chr9_82893381;chr9_82893532;chr9_82900848;chr9_82906952;chr9_82932902;chr9_82945798
Braf	50	17.6	EXON;EXON;EXON;EXON;EXON;EXON;EXON;EXON;EXON;EXON;EXON;EXON;EXON;EXON;EXON;EXON;EXON;EXON;EXON;EXON;EXON;EXON;EXON;EXON;EXON;EXON;EXON;EXON;EXON;EXON;EXON;EXON;EXON;EXON;EXON;EXON;EXON;EXON;EXON;EXON;EXON;EXON;EXON;EXON;EXON;EXON;EXON;EXON;EXON;EXON	17%_23r;17%_23r;10%_20r;15%_20r;20%_25r;10%_20r;10%_37r;11%_36r;20%_35r;22%_22r;40%_22r;10%_37r;11%_43r;23%_30r;25%_94r;16%_113r;35%_121r;12%_55r;34%_44r;34%_41r;14%_41r;12%_33r;12%_32r;31%_22r;38%_21r;22%_27r;13%_22r;30%_20r;25%_20r;13%_23r;14%_28r;15%_45r;15%_44r;14%_42r;16%_42r;16%_24r;13%_23r;12%_25r;17%_35r;13%_37r;17%_40r;19%_42r;10%_38r;10%_39r;25%_82r;11%_43r;11%_43r;10%_40r;10%_40r;11%_154r	chr6_39603952;chr6_39604789;chr6_39604866;chr6_39604868;chr6_39605225;chr6_39605358;chr6_39605625;chr6_39605668;chr6_39605699;chr6_39606075;chr6_39606076;chr6_39606255;chr6_39606267;chr6_39606276;chr6_39606392;chr6_39606404;chr6_39606418;chr6_39606528;chr6_39606550;chr6_39606555;chr6_39606567;chr6_39606607;chr6_39606715;chr6_39606781;chr6_39607151;chr6_39607237;chr6_39607851;chr6_39607886;chr6_39607887;chr6_39607893;chr6_39608105;chr6_39608154;chr6_39608155;chr6_39608160;chr6_39608172;chr6_39608274;chr6_39608406;chr6_39608478;chr6_39608761;chr6_39608791;chr6_39608804;chr6_39608820;chr6_39608857;chr6_39608863;chr6_39608896;chr6_39608975;chr6_39609458;chr6_39609567;chr6_39610201;chr6_39677615
Uhmk1	50	25.5	EXON;EXON;EXON;EXON;EXON;EXON;EXON;EXON;EXON;EXON;EXON;EXON;EXON;EXON;EXON;EXON;EXON;EXON;EXON;EXON;EXON;EXON;EXON;EXON;EXON;EXON;EXON;EXON;EXON;EXON;EXON;EXON;EXON;EXON;EXON;EXON;EXON;EXON;EXON;EXON;EXON;EXON;EXON;EXON;EXON;EXON;EXON;EXON;EXON;EXON	20%_30r;12%_25r;11%_26r;11%_26r;30%_20r;38%_31r;33%_21r;23%_21r;29%_27r;11%_45r;61%_36r;21%_28r;14%_27r;21%_28r;23%_30r;16%_31r;13%_36r;10%_49r;28%_46r;22%_48r;14%_54r;10%_47r;16%_31r;10%_47r;32%_46r;21%_28r;59%_32r;16%_30r;43%_23r;20%_81r;17%_28r;14%_27r;41%_103r;59%_52r;15%_53r;13%_36r;12%_31r;34%_26r;56%_30r;13%_22r;30%_20r;47%_21r;56%_23r;55%_20r;20%_20r;20%_24r;24%_98r;30%_43r;17%_35r;12%_58r	chr1_170194234;chr1_170194247;chr1_170194312;chr1_170194700;chr1_170195099;chr1_170195458;chr1_170195502;chr1_170195503;chr1_170195586;chr1_170196561;chr1_170196660;chr1_170196753;chr1_170197286;chr1_170197389;chr1_170197390;chr1_170197407;chr1_170197558;chr1_170197677;chr1_170197686;chr1_170197698;chr1_170197719;chr1_170197749;chr1_170197796;chr1_170197921;chr1_170197953;chr1_170197996;chr1_170198012;chr1_170198028;chr1_170198080;chr1_170198477;chr1_170198633;chr1_170198634;chr1_170198667;chr1_170198813;chr1_170198815;chr1_170199048;chr1_170199135;chr1_170199597;chr1_170199611;chr1_170199667;chr1_170199686;chr1_170199712;chr1_170199764;chr1_170199769;chr1_170199788;chr1_170199860;chr1_170207140;chr1_170207199;chr1_170211167;chr1_170212248
Usp34	50	19	EXON;EXON;EXON;EXON;EXON;EXON;EXON;EXON;EXON;EXON;EXON;EXON;EXON;EXON;EXON;EXON;EXON;EXON;EXON;EXON;EXON;EXON;EXON;EXON;EXON;EXON;EXON;EXON;EXON;EXON;EXON;EXON;EXON;EXON;EXON;EXON;INTRON;INTRON;INTRON;INTRON;EXON;EXON;EXON;EXON;EXON;EXON;EXON;EXON;EXON;EXON	14%_121r;20%_135r;20%_248r;15%_99r;15%_44r;26%_42r;23%_42r;23%_21r;25%_28r;25%_28r;10%_30r;14%_28r;24%_25r;12%_39r;13%_52r;15%_51r;14%_61r;52%_53r;21%_190r;11%_190r;12%_223r;10%_94r;26%_101r;10%_119r;12%_31r;11%_35r;42%_33r;20%_58r;25%_60r;21%_116r;15%_194r;22%_150r;11%_78r;33%_51r;17%_45r;30%_43r;13%_23r;16%_25r;20%_25r;12%_32r;10%_37r;26%_34r;14%_57r;50%_51r;14%_56r;19%_52r;12%_39r;12%_58r;12%_33r;12%_24r	chr11_23320727;chr11_23333468;chr11_23333555;chr11_23333619;chr11_23333679;chr11_23333680;chr11_23333681;chr11_23333781;chr11_23343334;chr11_23343344;chr11_23343346;chr11_23343542;chr11_23343563;chr11_23349162;chr11_23354856;chr11_23354857;chr11_23355023;chr11_23355063;chr11_23361644;chr11_23361645;chr11_23363097;chr11_23370268;chr11_23370271;chr11_23385138;chr11_23405938;chr11_23412387;chr11_23417734;chr11_23421355;chr11_23426659;chr11_23432260;chr11_23435985;chr11_23444199;chr11_23452583;chr11_23452820;chr11_23454626;chr11_23454628;chr11_23455983;chr11_23455989;chr11_23455999;chr11_23456019;chr11_23460652;chr11_23464378;chr11_23464549;chr11_23464774;chr11_23470351;chr11_23470414;chr11_23471550;chr11_23489334;chr11_23489631;chr11_23489661
Wapl	49	25.9	EXON;EXON;EXON;EXON;EXON;EXON;EXON;EXON;EXON;EXON;EXON;EXON;EXON;EXON;EXON;EXON;EXON;EXON;EXON;EXON;EXON;EXON;EXON;EXON;EXON;EXON;EXON;EXON;EXON;EXON;EXON;EXON;EXON;EXON;EXON;EXON;EXON;EXON;EXON;EXON;EXON;EXON;EXON;EXON;EXON;EXON;EXON;EXON;EXON	11%_71r;25%_74r;23%_71r;12%_72r;38%_70r;29%_72r;10%_78r;12%_83r;10%_164r;34%_32r;15%_32r;19%_177r;25%_171r;17%_133r;13%_74r;66%_83r;13%_72r;51%_70r;35%_136r;41%_136r;32%_124r;13%_269r;33%_270r;15%_80r;14%_78r;16%_37r;14%_28r;13%_29r;16%_37r;18%_33r;17%_28r;32%_25r;12%_40r;70%_40r;64%_34r;31%_38r;12%_32r;10%_29r;32%_25r;23%_34r;15%_59r;20%_44r;13%_44r;64%_45r;12%_32r;25%_27r;62%_32r;33%_24r;37%_24r	chr14_34677467;chr14_34691750;chr14_34691761;chr14_34691773;chr14_34691774;chr14_34691854;chr14_34692314;chr14_34692429;chr14_34695026;chr14_34725220;chr14_34725221;chr14_34730556;chr14_34730592;chr14_34730657;chr14_34733802;chr14_34736756;chr14_34736783;chr14_34736784;chr14_34736833;chr14_34736836;chr14_34739303;chr14_34739334;chr14_34739335;chr14_34744875;chr14_34744886;chr14_34745642;chr14_34745689;chr14_34745698;chr14_34745728;chr14_34745907;chr14_34745922;chr14_34746000;chr14_34746380;chr14_34746389;chr14_34746416;chr14_34746447;chr14_34746461;chr14_34746467;chr14_34746477;chr14_34746524;chr14_34746627;chr14_34747022;chr14_34747029;chr14_34747050;chr14_34747189;chr14_34747715;chr14_34747733;chr14_34747882;chr14_34747883
Zfp871	49	22.1	EXON;EXON;EXON;EXON;EXON;EXON;EXON;EXON;EXON;EXON;EXON;EXON;EXON;EXON;EXON;EXON;EXON;EXON;EXON;EXON;EXON;EXON;EXON;EXON;EXON;EXON;EXON;EXON;EXON;EXON;EXON;EXON;EXON;EXON;EXON;EXON;EXON;EXON;EXON;EXON;EXON;EXON;EXON;EXON;EXON;EXON;EXON;EXON;EXON	12%_25r;10%_20r;29%_27r;37%_27r;20%_29r;20%_25r;25%_24r;20%_25r;11%_27r;14%_28r;11%_51r;20%_29r;58%_29r;20%_34r;13%_38r;15%_44r;36%_22r;20%_40r;54%_37r;77%_31r;23%_21r;10%_29r;10%_20r;14%_21r;16%_31r;12%_65r;35%_28r;33%_30r;11%_26r;35%_20r;11%_34r;17%_34r;30%_33r;35%_42r;35%_42r;13%_22r;15%_33r;33%_30r;12%_62r;28%_56r;19%_57r;34%_32r;17%_58r;11%_42r;10%_48r;10%_38r;11%_26r;10%_30r;10%_39r	chr17_32766524;chr17_32767394;chr17_32767513;chr17_32767515;chr17_32767576;chr17_32767608;chr17_32767724;chr17_32767919;chr17_32768243;chr17_32769496;chr17_32769551;chr17_32769622;chr17_32769745;chr17_32770106;chr17_32770132;chr17_32770234;chr17_32770292;chr17_32770478;chr17_32771559;chr17_32771604;chr17_32771837;chr17_32771868;chr17_32772055;chr17_32772084;chr17_32772142;chr17_32772158;chr17_32772319;chr17_32772358;chr17_32772375;chr17_32772813;chr17_32773082;chr17_32773092;chr17_32773096;chr17_32773385;chr17_32773386;chr17_32773408;chr17_32773498;chr17_32773675;chr17_32773747;chr17_32773827;chr17_32773838;chr17_32773968;chr17_32774157;chr17_32774233;chr17_32774689;chr17_32775022;chr17_32775059;chr17_32775227;chr17_32775529
Enah	48	18.6	EXON;EXON;EXON;EXON;EXON;EXON;EXON;EXON;EXON;EXON;EXON;EXON;EXON;EXON;EXON;EXON;EXON;EXON;EXON;EXON;EXON;EXON;EXON;EXON;EXON;EXON;EXON;EXON;EXON;EXON;EXON;EXON;EXON;EXON;EXON;EXON;EXON;EXON;EXON;EXON;EXON;EXON;EXON;EXON;EXON;EXON;EXON;INTRON	12%_32r;11%_26r;18%_22r;15%_88r;18%_37r;12%_24r;12%_25r;23%_21r;25%_24r;25%_24r;25%_36r;16%_36r;29%_44r;18%_43r;10%_57r;15%_20r;16%_25r;12%_25r;16%_24r;11%_26r;16%_24r;32%_49r;16%_25r;20%_43r;25%_47r;13%_36r;23%_46r;17%_76r;15%_52r;28%_35r;20%_48r;16%_42r;13%_37r;15%_60r;31%_51r;15%_33r;22%_49r;22%_87r;10%_89r;15%_160r;16%_139r;23%_65r;36%_55r;14%_57r;30%_46r;16%_43r;12%_482r;22%_245r	chr1_181897902;chr1_181897925;chr1_181898080;chr1_181898799;chr1_181899113;chr1_181899799;chr1_181899809;chr1_181900067;chr1_181900086;chr1_181900087;chr1_181900178;chr1_181900182;chr1_181900269;chr1_181900270;chr1_181900368;chr1_181900429;chr1_181900434;chr1_181900479;chr1_181900784;chr1_181901667;chr1_181901699;chr1_181901732;chr1_181902692;chr1_181902793;chr1_181902816;chr1_181902878;chr1_181902911;chr1_181903289;chr1_181903476;chr1_181903554;chr1_181903622;chr1_181903640;chr1_181903683;chr1_181904137;chr1_181904195;chr1_181904228;chr1_181904247;chr1_181904312;chr1_181904314;chr1_181904471;chr1_181904560;chr1_181904746;chr1_181904769;chr1_181905136;chr1_181905181;chr1_181905211;chr1_181906410;chr1_181911612
Rev3l	48	17.7	EXON;EXON;EXON;EXON;EXON;EXON;EXON;EXON;EXON;EXON;EXON;EXON;EXON;EXON;EXON;EXON;EXON;EXON;EXON;EXON;EXON;EXON;EXON;EXON;EXON;EXON;EXON;EXON;EXON;EXON;EXON;EXON;EXON;EXON;EXON;EXON;EXON;EXON;EXON;EXON;EXON;EXON;EXON;EXON;EXON;EXON;EXON;EXON	10%_108r;10%_74r;11%_149r;29%_72r;10%_155r;10%_30r;17%_28r;22%_35r;11%_99r;13%_89r;15%_89r;15%_84r;10%_68r;19%_67r;14%_68r;16%_37r;12%_83r;29%_95r;14%_83r;12%_111r;15%_102r;15%_265r;11%_68r;11%_68r;16%_121r;18%_163r;19%_165r;18%_173r;36%_177r;21%_104r;20%_104r;49%_121r;18%_27r;34%_26r;12%_55r;10%_64r;12%_116r;14%_142r;30%_164r;19%_46r;11%_69r;14%_34r;13%_22r;30%_26r;32%_120r;12%_108r;27%_59r;14%_103r	chr10_39795001;chr10_39795010;chr10_39795023;chr10_39806836;chr10_39806952;chr10_39814032;chr10_39814039;chr10_39814066;chr10_39817248;chr10_39817267;chr10_39817268;chr10_39820473;chr10_39821162;chr10_39821163;chr10_39821167;chr10_39821329;chr10_39821363;chr10_39821681;chr10_39822067;chr10_39822128;chr10_39822217;chr10_39822583;chr10_39822642;chr10_39822796;chr10_39822869;chr10_39822966;chr10_39822981;chr10_39822989;chr10_39823032;chr10_39823371;chr10_39823372;chr10_39823423;chr10_39823531;chr10_39823532;chr10_39823774;chr10_39824166;chr10_39824192;chr10_39824654;chr10_39824663;chr10_39825158;chr10_39828381;chr10_39843528;chr10_39846766;chr10_39846783;chr10_39862795;chr10_39863740;chr10_39867331;chr10_39867416
Setx	48	24.5	EXON;EXON;EXON;EXON;EXON;EXON;EXON;EXON;EXON;EXON;EXON;EXON;EXON;EXON;EXON;EXON;EXON;EXON;EXON;EXON;EXON;EXON;EXON;EXON;EXON;EXON;EXON;EXON;EXON;EXON;EXON;EXON;EXON;EXON;EXON;EXON;EXON;EXON;EXON;EXON;EXON;EXON;EXON;EXON;EXON;EXON;EXON;EXON	38%_55r;40%_62r;18%_32r;25%_20r;10%_20r;13%_58r;17%_40r;17%_40r;47%_140r;50%_139r;11%_189r;13%_98r;12%_123r;28%_110r;12%_103r;11%_71r;61%_67r;10%_55r;10%_48r;30%_56r;40%_27r;33%_21r;11%_69r;49%_77r;12%_85r;11%_77r;50%_20r;10%_38r;22%_40r;24%_45r;33%_42r;19%_21r;37%_32r;12%_39r;13%_22r;11%_51r;33%_33r;65%_67r;11%_51r;10%_40r;10%_55r;12%_25r;31%_67r;13%_66r;11%_27r;38%_21r;60%_23r;22%_27r	chr2_29133956;chr2_29144212;chr2_29144671;chr2_29145134;chr2_29145136;chr2_29145341;chr2_29145485;chr2_29145488;chr2_29145824;chr2_29145826;chr2_29145957;chr2_29145988;chr2_29146021;chr2_29146041;chr2_29146050;chr2_29146112;chr2_29146115;chr2_29146319;chr2_29146388;chr2_29146408;chr2_29146971;chr2_29146984;chr2_29147057;chr2_29147102;chr2_29147168;chr2_29147186;chr2_29147348;chr2_29147370;chr2_29147372;chr2_29147501;chr2_29147528;chr2_29148515;chr2_29158142;chr2_29158932;chr2_29164545;chr2_29171182;chr2_29171250;chr2_29171271;chr2_29173645;chr2_29179428;chr2_29179494;chr2_29179757;chr2_29180446;chr2_29180448;chr2_29181536;chr2_29181554;chr2_29181570;chr2_29182381
Dclk1	47	19.1	EXON;EXON;EXON;EXON;EXON;EXON;EXON;EXON;EXON;EXON;EXON;EXON;EXON;EXON;EXON;EXON;EXON;EXON;EXON;EXON;EXON;EXON;EXON;EXON;EXON;EXON;EXON;EXON;EXON;EXON;EXON;EXON;EXON;EXON;EXON;EXON;EXON;EXON;EXON;EXON;EXON;EXON;EXON;EXON;EXON;EXON;EXON	14%_110r;13%_45r;16%_24r;14%_21r;10%_20r;14%_28r;12%_25r;39%_28r;10%_20r;13%_22r;16%_50r;16%_71r;12%_103r;29%_65r;23%_65r;10%_87r;24%_61r;10%_94r;23%_89r;22%_131r;16%_131r;10%_105r;20%_60r;44%_43r;12%_48r;27%_48r;20%_40r;19%_42r;17%_47r;17%_52r;10%_69r;25%_74r;13%_72r;38%_70r;13%_43r;11%_44r;12%_33r;15%_53r;53%_30r;23%_47r;10%_50r;15%_32r;18%_33r;26%_34r;10%_38r;51%_47r;14%_57r	chr3_55247256;chr3_55466933;chr3_55468534;chr3_55468573;chr3_55468625;chr3_55469266;chr3_55469785;chr3_55469833;chr3_55469865;chr3_55469873;chr3_55470608;chr3_55533650;chr3_55533685;chr3_55533772;chr3_55533773;chr3_55533858;chr3_55534061;chr3_55534241;chr3_55534339;chr3_55534406;chr3_55534429;chr3_55534562;chr3_55534872;chr3_55535351;chr3_55535467;chr3_55535526;chr3_55535551;chr3_55535559;chr3_55535577;chr3_55535626;chr3_55535965;chr3_55536007;chr3_55536011;chr3_55536034;chr3_55536047;chr3_55536097;chr3_55536224;chr3_55536651;chr3_55536671;chr3_55536743;chr3_55537205;chr3_55537494;chr3_55538511;chr3_55538516;chr3_55538520;chr3_55538543;chr3_55538566
Ddx6	47	22.7	EXON;EXON;EXON;EXON;EXON;EXON;EXON;EXON;EXON;EXON;EXON;EXON;EXON;EXON;EXON;EXON;EXON;EXON;EXON;EXON;EXON;EXON;EXON;EXON;EXON;EXON;EXON;EXON;EXON;EXON;EXON;EXON;EXON;EXON;EXON;EXON;EXON;EXON;EXON;EXON;EXON;EXON;EXON;EXON;EXON;EXON;EXON	10%_169r;20%_105r;13%_161r;20%_110r;17%_163r;21%_157r;33%_130r;10%_135r;10%_96r;10%_169r;19%_166r;11%_176r;10%_192r;42%_78r;10%_86r;16%_138r;47%_72r;14%_96r;16%_187r;59%_177r;14%_176r;10%_78r;27%_62r;30%_43r;65%_23r;28%_25r;17%_23r;24%_49r;14%_55r;16%_50r;10%_50r;15%_53r;19%_73r;21%_23r;31%_90r;12%_24r;11%_26r;20%_50r;45%_46r;38%_81r;46%_60r;42%_45r;32%_43r;14%_42r;17%_40r;27%_54r;16%_90r	chr9_44607468;chr9_44607591;chr9_44614233;chr9_44627711;chr9_44628704;chr9_44628725;chr9_44637325;chr9_44637343;chr9_44637481;chr9_44637497;chr9_44637499;chr9_44637501;chr9_44637503;chr9_44637589;chr9_44637610;chr9_44637687;chr9_44637760;chr9_44637784;chr9_44637844;chr9_44637845;chr9_44637878;chr9_44638184;chr9_44638219;chr9_44638312;chr9_44638325;chr9_44638330;chr9_44638341;chr9_44638414;chr9_44638452;chr9_44638474;chr9_44638484;chr9_44638511;chr9_44638555;chr9_44638731;chr9_44638981;chr9_44639199;chr9_44639414;chr9_44639831;chr9_44639879;chr9_44640001;chr9_44640079;chr9_44640087;chr9_44640088;chr9_44640089;chr9_44640093;chr9_44640112;chr9_44640165
Tex15	47	17	EXON;EXON;EXON;EXON;EXON;EXON;EXON;EXON;EXON;EXON;EXON;EXON;EXON;EXON;EXON;EXON;EXON;EXON;EXON;EXON;EXON;EXON;EXON;EXON;EXON;EXON;EXON;EXON;EXON;EXON;EXON;EXON;EXON;EXON;EXON;EXON;EXON;EXON;EXON;EXON;EXON;EXON;EXON;EXON;EXON;EXON;EXON	12%_41r;10%_78r;10%_55r;10%_57r;11%_87r;22%_49r;25%_20r;16%_25r;10%_139r;32%_46r;16%_56r;14%_55r;18%_59r;10%_66r;10%_67r;17%_51r;12%_86r;20%_25r;20%_20r;12%_24r;23%_42r;16%_49r;12%_66r;20%_102r;13%_52r;13%_36r;12%_24r;23%_34r;12%_39r;15%_38r;25%_32r;22%_48r;18%_22r;10%_20r;29%_27r;13%_30r;19%_52r;14%_27r;34%_29r;30%_30r;13%_58r;25%_92r;17%_68r;22%_128r;13%_58r;19%_26r;11%_35r	chr8_33570595;chr8_33570765;chr8_33570840;chr8_33570845;chr8_33571508;chr8_33571849;chr8_33571896;chr8_33571943;chr8_33572321;chr8_33572588;chr8_33572703;chr8_33572704;chr8_33572818;chr8_33572979;chr8_33572981;chr8_33573274;chr8_33573774;chr8_33574230;chr8_33574257;chr8_33574617;chr8_33574704;chr8_33574836;chr8_33574852;chr8_33574978;chr8_33575097;chr8_33575340;chr8_33575502;chr8_33576063;chr8_33576087;chr8_33576088;chr8_33576111;chr8_33576317;chr8_33576958;chr8_33576998;chr8_33577070;chr8_33577346;chr8_33577365;chr8_33577377;chr8_33577380;chr8_33577382;chr8_33581596;chr8_33581650;chr8_33581815;chr8_33581877;chr8_33582111;chr8_33582165;chr8_33582371
Cep350	46	23.6	EXON;EXON;EXON;EXON;EXON;EXON;EXON;EXON;EXON;EXON;EXON;EXON;EXON;EXON;EXON;EXON;EXON;EXON;EXON;EXON;EXON;EXON;EXON;EXON;EXON;EXON;EXON;EXON;EXON;EXON;EXON;EXON;EXON;EXON;EXON;EXON;EXON;EXON;EXON;EXON;EXON;EXON;EXON;EXON;EXON;INTRON	31%_41r;23%_26r;11%_27r;20%_24r;11%_26r;21%_37r;18%_33r;26%_23r;21%_23r;50%_24r;20%_25r;10%_28r;10%_28r;10%_28r;10%_116r;17%_51r;20%_55r;36%_55r;13%_44r;62%_53r;17%_23r;29%_24r;37%_29r;10%_30r;11%_26r;14%_50r;20%_29r;45%_42r;36%_25r;37%_27r;40%_25r;23%_146r;26%_116r;25%_133r;20%_85r;26%_82r;44%_74r;13%_74r;36%_69r;25%_44r;13%_45r;20%_40r;22%_145r;12%_64r;13%_237r;33%_21r	chr1_155845166;chr1_155845260;chr1_155845414;chr1_155845430;chr1_155845437;chr1_155845525;chr1_155845539;chr1_155845631;chr1_155845632;chr1_155845634;chr1_155845736;chr1_155845782;chr1_155845789;chr1_155845790;chr1_155845811;chr1_155845866;chr1_155845921;chr1_155845929;chr1_155846040;chr1_155846082;chr1_155846202;chr1_155846253;chr1_155846363;chr1_155846679;chr1_155846693;chr1_155847407;chr1_155847459;chr1_155847488;chr1_155847635;chr1_155847967;chr1_155848399;chr1_155858125;chr1_155860679;chr1_155861824;chr1_155862004;chr1_155862030;chr1_155862062;chr1_155862063;chr1_155862097;chr1_155862209;chr1_155862216;chr1_155862251;chr1_155901591;chr1_155924582;chr1_155953341;chr1_155972445
Kalrn	46	27.1	EXON;EXON;EXON;EXON;EXON;EXON;EXON;EXON;EXON;EXON;EXON;EXON;EXON;EXON;EXON;EXON;EXON;EXON;EXON;EXON;EXON;EXON;EXON;EXON;EXON;EXON;EXON;EXON;EXON;EXON;EXON;EXON;EXON;EXON;EXON;EXON;EXON;EXON;EXON;EXON;EXON;EXON;EXON;EXON;EXON;EXON	22%_22r;14%_27r;18%_27r;10%_20r;15%_20r;10%_20r;21%_23r;32%_28r;12%_24r;20%_25r;20%_35r;23%_34r;15%_20r;14%_21r;66%_21r;35%_39r;25%_20r;10%_29r;25%_51r;34%_38r;30%_39r;41%_36r;11%_26r;23%_26r;32%_31r;14%_28r;11%_27r;40%_25r;38%_26r;34%_26r;22%_27r;40%_22r;40%_22r;42%_26r;18%_27r;59%_22r;19%_21r;26%_30r;45%_31r;25%_24r;37%_24r;15%_20r;42%_21r;12%_65r;59%_67r;29%_41r	chr16_33969532;chr16_33970215;chr16_33970222;chr16_33970654;chr16_33970655;chr16_33970974;chr16_33971019;chr16_33971073;chr16_33971086;chr16_33971267;chr16_33971573;chr16_33971604;chr16_33971637;chr16_33971650;chr16_33972164;chr16_33972359;chr16_33972399;chr16_33972624;chr16_33972894;chr16_33972964;chr16_33973057;chr16_33973202;chr16_33973374;chr16_33973375;chr16_33973385;chr16_33973408;chr16_33973414;chr16_33973698;chr16_33973705;chr16_33973715;chr16_33973843;chr16_33973891;chr16_33973892;chr16_33973910;chr16_33973930;chr16_33973948;chr16_33974337;chr16_33974414;chr16_33974499;chr16_33974561;chr16_33974563;chr16_33974728;chr16_33975191;chr16_33975328;chr16_33975346;chr16_33975417
Tbl1xr1	46	21	INTRON;EXON;EXON;EXON;EXON;EXON;EXON;EXON;EXON;EXON;EXON;EXON;EXON;EXON;EXON;EXON;EXON;EXON;EXON;EXON;EXON;EXON;EXON;EXON;EXON;EXON;EXON;EXON;EXON;EXON;EXON;EXON;EXON;EXON;EXON;EXON;EXON;EXON;EXON;EXON;EXON;EXON;EXON;EXON;EXON;EXON	10%_20r;20%_166r;14%_47r;25%_75r;17%_56r;12%_25r;12%_25r;18%_93r;16%_92r;10%_38r;14%_27r;13%_30r;47%_23r;13%_23r;57%_21r;23%_21r;15%_20r;23%_26r;38%_31r;21%_38r;15%_38r;10%_37r;25%_39r;57%_33r;10%_29r;60%_28r;12%_40r;14%_21r;25%_60r;24%_160r;12%_63r;12%_25r;10%_30r;11%_26r;12%_33r;66%_33r;62%_27r;12%_47r;11%_35r;11%_26r;11%_26r;12%_25r;11%_26r;16%_31r;12%_54r;13%_23r	chr3_22092181;chr3_22191411;chr3_22192029;chr3_22192172;chr3_22203138;chr3_22203209;chr3_22203219;chr3_22210471;chr3_22210475;chr3_22210890;chr3_22211010;chr3_22211061;chr3_22211637;chr3_22211641;chr3_22212066;chr3_22212067;chr3_22212068;chr3_22212094;chr3_22212107;chr3_22212137;chr3_22212138;chr3_22212180;chr3_22212196;chr3_22212211;chr3_22212413;chr3_22212414;chr3_22212475;chr3_22212980;chr3_22213373;chr3_22213485;chr3_22213841;chr3_22213913;chr3_22213947;chr3_22213978;chr3_22214057;chr3_22214230;chr3_22214233;chr3_22214301;chr3_22214322;chr3_22214340;chr3_22214347;chr3_22214768;chr3_22215064;chr3_22215093;chr3_22215243;chr3_22215315
Zfp322a	46	23.5	EXON;EXON;EXON;EXON;EXON;EXON;EXON;EXON;EXON;EXON;EXON;EXON;EXON;EXON;EXON;EXON;EXON;EXON;EXON;EXON;EXON;EXON;EXON;EXON;EXON;EXON;EXON;EXON;EXON;EXON;EXON;EXON;EXON;EXON;EXON;EXON;EXON;EXON;EXON;EXON;EXON;EXON;EXON;EXON;EXON;EXON	29%_24r;54%_22r;11%_26r;13%_30r;50%_26r;13%_52r;40%_52r;13%_53r;16%_49r;27%_48r;24%_25r;45%_24r;10%_40r;21%_55r;12%_39r;29%_31r;19%_26r;48%_33r;12%_33r;78%_33r;12%_33r;33%_33r;14%_27r;26%_34r;13%_23r;17%_23r;22%_22r;13%_22r;42%_54r;12%_39r;12%_31r;12%_31r;62%_32r;18%_33r;14%_34r;10%_30r;12%_31r;34%_35r;13%_38r;13%_44r;19%_31r;12%_41r;10%_30r;21%_33r;30%_59r;21%_23r	chr13_23354710;chr13_23354879;chr13_23354886;chr13_23354900;chr13_23354908;chr13_23355487;chr13_23355489;chr13_23355498;chr13_23355664;chr13_23355668;chr13_23355781;chr13_23355903;chr13_23356083;chr13_23356211;chr13_23356245;chr13_23356252;chr13_23356335;chr13_23356386;chr13_23356387;chr13_23356388;chr13_23356389;chr13_23356408;chr13_23356469;chr13_23356545;chr13_23356586;chr13_23356590;chr13_23356667;chr13_23356673;chr13_23356822;chr13_23356898;chr13_23356934;chr13_23356936;chr13_23356964;chr13_23356971;chr13_23356972;chr13_23357083;chr13_23357152;chr13_23357167;chr13_23357237;chr13_23357272;chr13_23357370;chr13_23357407;chr13_23357534;chr13_23357563;chr13_23357649;chr13_23368197
Cnot6l	45	27.5	EXON;EXON;EXON;EXON;EXON;EXON;EXON;EXON;EXON;EXON;EXON;EXON;EXON;EXON;EXON;EXON;EXON;EXON;EXON;EXON;EXON;EXON;EXON;EXON;EXON;EXON;EXON;EXON;EXON;EXON;EXON;EXON;EXON;EXON;EXON;EXON;EXON;EXON;EXON;EXON;EXON;EXON;EXON;EXON;EXON	12%_25r;10%_20r;16%_84r;45%_42r;30%_40r;40%_37r;28%_28r;12%_31r;14%_50r;17%_40r;14%_21r;56%_41r;56%_41r;15%_38r;54%_22r;25%_20r;65%_23r;38%_39r;10%_39r;16%_37r;51%_39r;25%_40r;33%_24r;19%_31r;14%_21r;17%_34r;25%_31r;21%_33r;34%_23r;66%_33r;20%_35r;36%_36r;20%_20r;12%_24r;10%_28r;16%_31r;23%_21r;16%_48r;15%_51r;40%_55r;62%_53r;17%_120r;21%_55r;20%_60r;30%_111r	chr5_96070970;chr5_96071121;chr5_96071291;chr5_96071361;chr5_96071402;chr5_96071462;chr5_96071501;chr5_96071504;chr5_96072476;chr5_96072524;chr5_96072934;chr5_96073184;chr5_96073186;chr5_96073237;chr5_96073354;chr5_96073371;chr5_96073651;chr5_96073811;chr5_96073816;chr5_96073826;chr5_96073842;chr5_96073843;chr5_96073970;chr5_96074071;chr5_96074435;chr5_96074825;chr5_96074846;chr5_96074858;chr5_96076064;chr5_96076162;chr5_96076368;chr5_96076641;chr5_96076685;chr5_96076992;chr5_96077006;chr5_96077019;chr5_96077111;chr5_96079933;chr5_96083086;chr5_96091624;chr5_96091714;chr5_96094264;chr5_96106244;chr5_96131074;chr5_96131243
Med13	45	23.8	EXON;EXON;EXON;EXON;EXON;EXON;EXON;EXON;EXON;EXON;EXON;EXON;EXON;EXON;EXON;EXON;EXON;EXON;EXON;EXON;EXON;EXON;EXON;EXON;EXON;EXON;EXON;EXON;EXON;EXON;EXON;EXON;EXON;EXON;EXON;EXON;EXON;EXON;EXON;EXON;EXON;EXON;EXON;EXON;EXON	21%_41r;35%_42r;24%_33r;29%_51r;12%_48r;13%_45r;19%_42r;25%_32r;11%_27r;11%_52r;31%_38r;10%_20r;23%_34r;51%_29r;44%_27r;37%_24r;12%_24r;13%_30r;21%_23r;11%_27r;31%_29r;40%_25r;32%_77r;13%_37r;10%_40r;15%_39r;22%_35r;32%_25r;42%_21r;15%_53r;17%_45r;20%_93r;14%_78r;16%_36r;16%_24r;34%_84r;44%_94r;20%_99r;10%_126r;14%_128r;49%_97r;20%_105r;14%_156r;52%_154r;24%_49r	chr11_86267239;chr11_86267242;chr11_86267313;chr11_86268131;chr11_86268161;chr11_86268171;chr11_86268184;chr11_86268198;chr11_86268233;chr11_86268301;chr11_86268346;chr11_86268465;chr11_86268536;chr11_86268715;chr11_86268736;chr11_86268981;chr11_86268984;chr11_86269013;chr11_86269033;chr11_86269270;chr11_86269305;chr11_86269348;chr11_86269943;chr11_86270027;chr11_86270077;chr11_86270080;chr11_86270086;chr11_86270177;chr11_86270243;chr11_86270903;chr11_86270918;chr11_86271101;chr11_86286526;chr11_86289154;chr11_86291153;chr11_86301273;chr11_86301542;chr11_86301543;chr11_86303580;chr11_86308774;chr11_86319583;chr11_86319763;chr11_86328538;chr11_86328541;chr11_86329313
Pum2	45	25.7	EXON;EXON;EXON;EXON;EXON;EXON;EXON;EXON;EXON;EXON;EXON;EXON;EXON;EXON;EXON;EXON;EXON;EXON;EXON;EXON;EXON;EXON;EXON;EXON;EXON;EXON;EXON;EXON;EXON;EXON;EXON;EXON;EXON;EXON;EXON;EXON;EXON;EXON;EXON;EXON;EXON;EXON;EXON;EXON;EXON	50%_96r;61%_68r;15%_71r;37%_58r;26%_80r;13%_137r;29%_44r;26%_49r;11%_45r;10%_143r;18%_122r;16%_117r;54%_73r;62%_70r;20%_60r;38%_47r;21%_28r;12%_25r;50%_26r;59%_27r;34%_32r;18%_33r;17%_64r;15%_66r;21%_47r;43%_46r;30%_70r;10%_20r;23%_84r;14%_67r;13%_66r;40%_42r;14%_34r;64%_25r;13%_46r;10%_48r;11%_26r;20%_35r;18%_43r;10%_30r;12%_48r;15%_39r;12%_49r;38%_34r;13%_29r	chr12_8709441;chr12_8713595;chr12_8713600;chr12_8713629;chr12_8719077;chr12_8743893;chr12_8744414;chr12_8744427;chr12_8744648;chr12_8748883;chr12_8748904;chr12_8748915;chr12_8748949;chr12_8748952;chr12_8749684;chr12_8749719;chr12_8749742;chr12_8750110;chr12_8750120;chr12_8750134;chr12_8750147;chr12_8750150;chr12_8750285;chr12_8750305;chr12_8750495;chr12_8750497;chr12_8750514;chr12_8750659;chr12_8751061;chr12_8751109;chr12_8751112;chr12_8751124;chr12_8751285;chr12_8751296;chr12_8751337;chr12_8751346;chr12_8751384;chr12_8751579;chr12_8751623;chr12_8751785;chr12_8751949;chr12_8752127;chr12_8752181;chr12_8752226;chr12_8752391
Ranbp2	45	20.6	EXON;EXON;EXON;EXON;EXON;EXON;EXON;EXON;EXON;EXON;EXON;EXON;EXON;EXON;EXON;EXON;EXON;EXON;EXON;EXON;EXON;EXON;EXON;EXON;EXON;EXON;EXON;EXON;EXON;EXON;EXON;EXON;EXON;EXON;EXON;EXON;EXON;EXON;EXON;EXON;EXON;EXON;EXON;EXON;EXON	10%_73r;12%_82r;24%_87r;22%_62r;33%_33r;12%_40r;16%_53r;19%_78r;27%_76r;21%_33r;15%_20r;13%_23r;17%_23r;42%_26r;21%_28r;26%_30r;40%_81r;10%_91r;10%_46r;19%_67r;48%_107r;19%_71r;16%_106r;23%_102r;32%_80r;10%_28r;20%_49r;12%_55r;20%_79r;29%_62r;35%_99r;18%_32r;15%_33r;24%_37r;14%_54r;16%_89r;14%_107r;13%_129r;11%_59r;12%_41r;33%_45r;24%_49r;33%_71r;10%_30r;15%_33r	chr10_58446906;chr10_58446915;chr10_58446922;chr10_58454657;chr10_58457599;chr10_58463910;chr10_58463961;chr10_58464149;chr10_58464156;chr10_58464210;chr10_58465139;chr10_58465160;chr10_58465483;chr10_58465682;chr10_58465683;chr10_58465713;chr10_58467247;chr10_58467249;chr10_58470629;chr10_58470641;chr10_58476919;chr10_58477497;chr10_58477517;chr10_58477543;chr10_58477602;chr10_58477959;chr10_58478259;chr10_58478277;chr10_58479534;chr10_58479927;chr10_58479960;chr10_58480421;chr10_58480452;chr10_58480510;chr10_58480679;chr10_58480817;chr10_58483051;chr10_58484451;chr10_58492659;chr10_58492910;chr10_58492946;chr10_58492998;chr10_58493093;chr10_58493919;chr10_58493930
Zfp266	45	27.6	EXON;EXON;EXON;EXON;EXON;EXON;EXON;EXON;EXON;EXON;EXON;EXON;EXON;EXON;EXON;EXON;EXON;EXON;EXON;EXON;EXON;EXON;EXON;EXON;EXON;EXON;EXON;EXON;EXON;EXON;EXON;EXON;EXON;EXON;EXON;EXON;EXON;EXON;EXON;EXON;EXON;EXON;EXON;EXON;EXON	27%_33r;24%_37r;33%_36r;22%_35r;16%_30r;15%_32r;66%_21r;17%_41r;20%_55r;27%_33r;15%_38r;59%_57r;12%_57r;59%_27r;11%_26r;10%_30r;16%_59r;14%_62r;38%_57r;10%_58r;21%_55r;19%_31r;51%_31r;48%_33r;56%_25r;24%_33r;12%_33r;25%_32r;28%_25r;72%_33r;20%_20r;14%_131r;53%_77r;37%_35r;33%_33r;26%_46r;17%_51r;40%_37r;25%_28r;17%_34r;15%_33r;12%_72r;27%_61r;27%_29r;13%_60r	chr9_20495560;chr9_20495598;chr9_20496113;chr9_20496179;chr9_20496211;chr9_20496276;chr9_20496311;chr9_20496931;chr9_20497243;chr9_20497423;chr9_20497501;chr9_20497822;chr9_20497823;chr9_20498166;chr9_20498173;chr9_20498269;chr9_20498309;chr9_20498318;chr9_20498330;chr9_20498331;chr9_20498350;chr9_20498403;chr9_20498542;chr9_20498546;chr9_20498552;chr9_20498584;chr9_20498585;chr9_20498599;chr9_20498708;chr9_20498723;chr9_20499016;chr9_20499092;chr9_20499121;chr9_20499448;chr9_20499494;chr9_20499591;chr9_20499600;chr9_20499662;chr9_20499747;chr9_20499774;chr9_20499839;chr9_20505090;chr9_20505981;chr9_20508043;chr9_20508165
Ank3	44	25.7	INTRON;INTRON;INTRON;INTRON;INTRON;INTRON;INTRON;INTRON;INTRON;INTRON;EXON;EXON;EXON;EXON;EXON;EXON;EXON;EXON;EXON;EXON;EXON;EXON;EXON;EXON;EXON;EXON;EXON;EXON;EXON;EXON;EXON;EXON;EXON;EXON;EXON;EXON;EXON;EXON;EXON;EXON;EXON;EXON;EXON;EXON	20%_69r;14%_215r;18%_93r;13%_122r;10%_120r;10%_100r;30%_113r;46%_115r;38%_142r;54%_229r;16%_297r;65%_118r;13%_103r;18%_100r;58%_29r;64%_25r;45%_35r;16%_36r;14%_21r;23%_21r;73%_67r;33%_78r;19%_36r;28%_25r;10%_20r;16%_30r;26%_46r;15%_46r;12%_50r;44%_50r;38%_49r;10%_29r;10%_29r;11%_54r;12%_55r;13%_22r;19%_36r;41%_29r;28%_28r;24%_37r;11%_45r;28%_59r;10%_56r;16%_56r	chr10_69688421;chr10_69988552;chr10_69988985;chr10_69989005;chr10_69989042;chr10_69990071;chr10_69990188;chr10_69990335;chr10_69990510;chr10_69991070;chr10_69998192;chr10_70024078;chr10_70024165;chr10_70024181;chr10_70024473;chr10_70024487;chr10_70024561;chr10_70024564;chr10_70024698;chr10_70024699;chr10_70025155;chr10_70025176;chr10_70025584;chr10_70025773;chr10_70025846;chr10_70025949;chr10_70026015;chr10_70026106;chr10_70026505;chr10_70026506;chr10_70026511;chr10_70026535;chr10_70026540;chr10_70026585;chr10_70026638;chr10_70026683;chr10_70026766;chr10_70026786;chr10_70026787;chr10_70026827;chr10_70026847;chr10_70026878;chr10_70026886;chr10_70026887
Cacna2d1	44	20.1	EXON;EXON;EXON;EXON;EXON;EXON;EXON;EXON;EXON;EXON;EXON;EXON;EXON;EXON;EXON;EXON;EXON;EXON;EXON;EXON;EXON;EXON;EXON;EXON;EXON;EXON;EXON;EXON;EXON;EXON;EXON;EXON;EXON;EXON;EXON;EXON;EXON;EXON;EXON;EXON;EXON;EXON;EXON;EXON	15%_260r;21%_167r;34%_127r;20%_54r;10%_55r;17%_41r;18%_58r;50%_71r;10%_74r;11%_35r;20%_35r;12%_73r;17%_76r;16%_91r;34%_23r;19%_51r;15%_51r;43%_48r;12%_64r;39%_63r;73%_23r;14%_28r;17%_29r;15%_45r;12%_24r;12%_25r;15%_33r;10%_37r;16%_24r;10%_29r;15%_46r;21%_46r;27%_29r;14%_35r;34%_35r;11%_43r;10%_20r;12%_40r;40%_25r;11%_36r;10%_37r;27%_37r;10%_28r;14%_34r	chr5_16025776;chr5_16212939;chr5_16267406;chr5_16314941;chr5_16326325;chr5_16328018;chr5_16333777;chr5_16349471;chr5_16355573;chr5_16356817;chr5_16358982;chr5_16359201;chr5_16370647;chr5_16370973;chr5_16371244;chr5_16371367;chr5_16371368;chr5_16371369;chr5_16371427;chr5_16371428;chr5_16372064;chr5_16372071;chr5_16372072;chr5_16372152;chr5_16372619;chr5_16372620;chr5_16372641;chr5_16372764;chr5_16372948;chr5_16372965;chr5_16373076;chr5_16373085;chr5_16373103;chr5_16373369;chr5_16373370;chr5_16373409;chr5_16373612;chr5_16373682;chr5_16373706;chr5_16373747;chr5_16373810;chr5_16373811;chr5_16373961;chr5_16374177
Larp4b	44	23.5	EXON;EXON;EXON;EXON;EXON;EXON;EXON;EXON;EXON;EXON;EXON;EXON;EXON;EXON;EXON;EXON;EXON;EXON;EXON;EXON;EXON;EXON;EXON;EXON;EXON;EXON;EXON;EXON;EXON;EXON;EXON;EXON;EXON;EXON;EXON;EXON;EXON;EXON;EXON;EXON;EXON;EXON;EXON;EXON	20%_35r;25%_43r;14%_87r;10%_78r;11%_94r;23%_93r;71%_60r;10%_58r;16%_54r;11%_59r;15%_38r;10%_28r;19%_26r;23%_21r;53%_32r;14%_54r;12%_50r;57%_21r;23%_26r;14%_56r;11%_60r;14%_35r;15%_33r;20%_45r;12%_47r;43%_44r;13%_23r;42%_21r;32%_25r;13%_44r;75%_28r;10%_47r;73%_46r;17%_46r;17%_23r;33%_24r;17%_47r;21%_23r;20%_43r;17%_28r;17%_28r;12%_32r;23%_26r;14%_34r	chr13_9136792;chr13_9145395;chr13_9147468;chr13_9150903;chr13_9151035;chr13_9151038;chr13_9158733;chr13_9168702;chr13_9170823;chr13_9170991;chr13_9171066;chr13_9171168;chr13_9171169;chr13_9171223;chr13_9171547;chr13_9171631;chr13_9171643;chr13_9171730;chr13_9171767;chr13_9171987;chr13_9172027;chr13_9172293;chr13_9172295;chr13_9172391;chr13_9172397;chr13_9172408;chr13_9172448;chr13_9172450;chr13_9172476;chr13_9172543;chr13_9172900;chr13_9172989;chr13_9173003;chr13_9173015;chr13_9173078;chr13_9173182;chr13_9173265;chr13_9173322;chr13_9173362;chr13_9173532;chr13_9173537;chr13_9173606;chr13_9173619;chr13_9174233
Mir5098	44	18.3	INTRON;INTRON;INTRON;INTRON;INTRON;INTRON;INTRON;INTRON;INTRON;INTRON;INTRON;INTRON;INTRON;INTRON;INTRON;INTRON;INTRON;INTRON;INTRON;INTRON;INTRON;INTRON;INTRON;INTRON;INTRON;INTRON;INTRON;INTRON;INTRON;INTRON;INTRON;INTRON;INTRON;INTRON;INTRON;INTRON;INTRON;INTRON;INTRON;INTRON;INTRON;INTRON;INTRON;INTRON	27%_44r;24%_25r;11%_35r;15%_32r;11%_36r;33%_21r;21%_42r;18%_48r;20%_63r;31%_67r;20%_48r;28%_35r;17%_28r;25%_28r;20%_35r;14%_28r;10%_28r;10%_20r;20%_20r;13%_30r;25%_35r;12%_24r;23%_47r;12%_48r;18%_27r;24%_41r;14%_35r;26%_52r;15%_33r;15%_33r;13%_36r;17%_45r;10%_64r;15%_70r;18%_99r;19%_21r;22%_54r;10%_37r;20%_29r;10%_20r;23%_34r;16%_31r;17%_23r;22%_22r	chr8_107335106;chr8_107371341;chr8_107371442;chr8_107371445;chr8_107371572;chr8_107373078;chr8_107373162;chr8_107373704;chr8_107373732;chr8_107373745;chr8_107373801;chr8_107373864;chr8_107374188;chr8_107374191;chr8_107374383;chr8_107375000;chr8_107375042;chr8_107375220;chr8_107375229;chr8_107375272;chr8_107375322;chr8_107375552;chr8_107375723;chr8_107375735;chr8_107375975;chr8_107376009;chr8_107376081;chr8_107376101;chr8_107376256;chr8_107376257;chr8_107377158;chr8_107377191;chr8_107377208;chr8_107377489;chr8_107377506;chr8_107377654;chr8_107378630;chr8_107378830;chr8_107378993;chr8_107379039;chr8_107379186;chr11_119899230;chr11_119901961;chr2_71509880
Sbno1	44	21	EXON;EXON;EXON;EXON;EXON;EXON;EXON;EXON;EXON;EXON;EXON;EXON;EXON;EXON;EXON;EXON;EXON;EXON;EXON;EXON;EXON;EXON;EXON;EXON;EXON;EXON;EXON;EXON;EXON;EXON;EXON;EXON;EXON;EXON;EXON;EXON;EXON;EXON;EXON;EXON;EXON;EXON;EXON;EXON	20%_39r;14%_47r;17%_39r;10%_38r;48%_74r;11%_27r;35%_51r;35%_53r;34%_44r;17%_47r;12%_39r;53%_41r;18%_32r;10%_28r;20%_20r;33%_21r;14%_21r;18%_85r;43%_30r;28%_25r;23%_30r;32%_28r;10%_93r;15%_88r;17%_76r;11%_43r;14%_64r;12%_49r;19%_318r;20%_325r;10%_114r;12%_165r;15%_189r;28%_261r;17%_193r;31%_83r;36%_38r;10%_38r;27%_33r;10%_30r;15%_80r;11%_69r;22%_131r;18%_69r	chr5_124369030;chr5_124369421;chr5_124369425;chr5_124370135;chr5_124370270;chr5_124370932;chr5_124370945;chr5_124370947;chr5_124370976;chr5_124370979;chr5_124371410;chr5_124371477;chr5_124371630;chr5_124371719;chr5_124371739;chr5_124371753;chr5_124371754;chr5_124371845;chr5_124372815;chr5_124373065;chr5_124373112;chr5_124373585;chr5_124373949;chr5_124373988;chr5_124374653;chr5_124379313;chr5_124379393;chr5_124379419;chr5_124381919;chr5_124381954;chr5_124384531;chr5_124387366;chr5_124387531;chr5_124393814;chr5_124400104;chr5_124400842;chr5_124401212;chr5_124401221;chr5_124402114;chr5_124403988;chr5_124405583;chr5_124405632;chr5_124410070;chr5_124413227
Tug1	44	23.9	EXON;EXON;EXON;EXON;EXON;EXON;EXON;EXON;EXON;EXON;EXON;EXON;EXON;EXON;EXON;EXON;EXON;EXON;EXON;EXON;EXON;EXON;EXON;EXON;EXON;EXON;EXON;EXON;EXON;EXON;EXON;EXON;EXON;EXON;EXON;EXON;INTRON;INTRON;INTRON;INTRON;INTRON;INTRON;INTRON;INTRON	10%_46r;13%_51r;14%_54r;40%_32r;14%_77r;57%_73r;30%_36r;55%_61r;31%_54r;23%_30r;43%_30r;13%_30r;12%_31r;21%_32r;31%_32r;11%_34r;61%_26r;11%_44r;10%_30r;12%_24r;11%_68r;10%_39r;23%_34r;10%_30r;10%_30r;11%_36r;22%_31r;42%_69r;10%_29r;20%_30r;25%_27r;60%_30r;10%_30r;17%_28r;11%_26r;30%_26r;18%_38r;17%_62r;14%_61r;35%_64r;62%_77r;22%_77r;21%_76r;30%_72r	chr11_3639949;chr11_3640485;chr11_3640495;chr11_3641119;chr11_3641193;chr11_3641203;chr11_3641334;chr11_3641486;chr11_3641492;chr11_3641510;chr11_3641511;chr11_3641512;chr11_3641513;chr11_3641514;chr11_3641517;chr11_3641633;chr11_3641765;chr11_3642185;chr11_3642213;chr11_3642243;chr11_3642529;chr11_3642650;chr11_3642666;chr11_3642678;chr11_3642688;chr11_3642706;chr11_3642715;chr11_3642806;chr11_3642904;chr11_3642950;chr11_3643129;chr11_3646952;chr11_3646955;chr11_3647028;chr11_3647030;chr11_3647033;chr11_3647598;chr11_3647615;chr11_3647641;chr11_3647747;chr11_3647795;chr11_3647796;chr11_3647801;chr11_3647805
Ptbp3	43	22.5	EXON;EXON;EXON;EXON;EXON;EXON;EXON;EXON;EXON;EXON;EXON;EXON;EXON;EXON;EXON;EXON;EXON;EXON;EXON;EXON;EXON;EXON;EXON;EXON;EXON;EXON;EXON;EXON;EXON;EXON;EXON;EXON;EXON;EXON;EXON;EXON;EXON;EXON;EXON;EXON;EXON;EXON;EXON	20%_34r;13%_36r;10%_74r;47%_53r;12%_96r;11%_140r;11%_129r;10%_65r;21%_42r;44%_43r;25%_31r;16%_54r;13%_29r;10%_28r;29%_24r;20%_45r;16%_36r;12%_25r;51%_60r;35%_31r;10%_40r;11%_43r;11%_36r;42%_35r;19%_31r;11%_34r;10%_20r;15%_20r;10%_28r;14%_28r;64%_39r;40%_35r;25%_28r;17%_29r;28%_42r;39%_33r;15%_40r;66%_36r;11%_36r;12%_71r;16%_71r;44%_34r;12%_33r	chr4_59472112;chr4_59472134;chr4_59472290;chr4_59472336;chr4_59472464;chr4_59472564;chr4_59472585;chr4_59472884;chr4_59472970;chr4_59472972;chr4_59473002;chr4_59473273;chr4_59473321;chr4_59473352;chr4_59473392;chr4_59473458;chr4_59473516;chr4_59473863;chr4_59474491;chr4_59474517;chr4_59474529;chr4_59474541;chr4_59474679;chr4_59474680;chr4_59474829;chr4_59474834;chr4_59474963;chr4_59475023;chr4_59475440;chr4_59475441;chr4_59475539;chr4_59475566;chr4_59476188;chr4_59476209;chr4_59476350;chr4_59476360;chr4_59476512;chr4_59476639;chr4_59476640;chr4_59476738;chr4_59476742;chr4_59501466;chr4_59517720
Tnrc6b	43	20.3	EXON;EXON;EXON;EXON;EXON;EXON;EXON;EXON;EXON;EXON;EXON;EXON;EXON;EXON;EXON;EXON;EXON;EXON;EXON;EXON;EXON;EXON;EXON;EXON;EXON;EXON;EXON;EXON;EXON;EXON;EXON;EXON;EXON;EXON;EXON;EXON;EXON;EXON;EXON;EXON;EXON;EXON;EXON	13%_74r;21%_76r;16%_25r;10%_28r;26%_41r;16%_48r;14%_21r;14%_28r;17%_79r;60%_23r;23%_26r;45%_22r;14%_21r;11%_42r;10%_20r;12%_62r;15%_32r;29%_34r;38%_26r;18%_54r;11%_54r;18%_50r;11%_45r;10%_64r;23%_42r;14%_47r;12%_98r;27%_96r;39%_38r;11%_51r;10%_20r;14%_49r;29%_51r;17%_23r;20%_24r;16%_25r;22%_35r;70%_51r;13%_22r;14%_21r;10%_38r;19%_77r;21%_23r	chr15_80879569;chr15_80902335;chr15_80929589;chr15_80930844;chr15_80931511;chr15_80932273;chr15_80932562;chr15_80932809;chr15_80932920;chr15_80933540;chr15_80933750;chr15_80933804;chr15_80933967;chr15_80934027;chr15_80935404;chr15_80935460;chr15_80935535;chr15_80935569;chr15_80935639;chr15_80935735;chr15_80935739;chr15_80935759;chr15_80935782;chr15_80935870;chr15_80935921;chr15_80935927;chr15_80936162;chr15_80936163;chr15_80936572;chr15_80936624;chr15_80937478;chr15_80937704;chr15_80937725;chr15_80937789;chr15_80938294;chr15_80938367;chr15_80938449;chr15_80938483;chr15_80939201;chr15_80939218;chr15_80939876;chr15_80940002;chr15_80940447
Tet3	42	27.5	EXON;EXON;EXON;EXON;EXON;EXON;EXON;EXON;EXON;EXON;EXON;EXON;EXON;EXON;EXON;EXON;EXON;EXON;EXON;EXON;EXON;EXON;EXON;EXON;EXON;EXON;EXON;EXON;EXON;EXON;EXON;EXON;EXON;EXON;EXON;EXON;EXON;EXON;EXON;EXON;EXON;EXON	21%_38r;21%_70r;10%_20r;17%_102r;12%_77r;12%_106r;45%_57r;14%_57r;13%_72r;10%_68r;43%_74r;33%_30r;18%_33r;42%_47r;36%_46r;47%_48r;63%_44r;26%_45r;68%_45r;20%_24r;29%_34r;12%_41r;13%_36r;15%_60r;53%_52r;36%_55r;23%_78r;17%_39r;14%_67r;17%_52r;10%_20r;10%_97r;42%_66r;16%_68r;28%_77r;28%_75r;35%_51r;68%_29r;18%_27r;64%_91r;10%_93r;27%_96r	chr6_83362817;chr6_83364603;chr6_83364805;chr6_83364900;chr6_83364971;chr6_83365111;chr6_83365165;chr6_83365186;chr6_83365233;chr6_83365334;chr6_83365347;chr6_83365748;chr6_83365752;chr6_83365835;chr6_83365839;chr6_83365937;chr6_83365941;chr6_83365943;chr6_83365944;chr6_83365973;chr6_83366002;chr6_83366012;chr6_83366019;chr6_83366054;chr6_83366067;chr6_83366082;chr6_83366205;chr6_83366386;chr6_83366438;chr6_83366856;chr6_83367079;chr6_83367111;chr6_83367159;chr6_83367165;chr6_83367175;chr6_83367286;chr6_83367346;chr6_83367502;chr6_83367926;chr6_83368477;chr6_83368481;chr6_83369711
Ube3a	42	19.6	EXON;EXON;EXON;EXON;EXON;EXON;EXON;EXON;EXON;EXON;EXON;EXON;EXON;EXON;EXON;EXON;EXON;EXON;EXON;EXON;EXON;EXON;EXON;EXON;EXON;EXON;EXON;EXON;EXON;EXON;EXON;EXON;EXON;EXON;EXON;EXON;EXON;EXON;EXON;EXON;EXON;EXON	18%_260r;11%_61r;13%_23r;20%_65r;21%_92r;12%_32r;12%_25r;11%_45r;20%_89r;30%_106r;21%_61r;12%_55r;11%_63r;34%_63r;30%_62r;42%_59r;11%_71r;15%_86r;10%_98r;13%_38r;15%_26r;48%_29r;22%_35r;31%_32r;50%_26r;15%_26r;19%_31r;10%_20r;12%_32r;25%_20r;15%_20r;16%_25r;28%_25r;12%_31r;15%_39r;17%_39r;14%_21r;27%_22r;10%_39r;16%_79r;16%_80r;25%_24r	chr7_59272162;chr7_59276012;chr7_59276153;chr7_59276182;chr7_59276515;chr7_59276685;chr7_59276708;chr7_59276861;chr7_59276979;chr7_59286918;chr7_59286987;chr7_59288426;chr7_59303734;chr7_59303738;chr7_59303749;chr7_59303764;chr7_59303790;chr7_59304862;chr7_59304929;chr7_59304987;chr7_59305016;chr7_59305161;chr7_59305505;chr7_59305985;chr7_59306040;chr7_59306042;chr7_59306314;chr7_59306411;chr7_59307325;chr7_59307367;chr7_59307633;chr7_59307877;chr7_59307880;chr7_59308179;chr7_59308870;chr7_59308871;chr7_59309105;chr7_59309156;chr7_59309553;chr7_59309687;chr7_59309688;chr7_59309751
Apc	41	21.2	EXON;EXON;EXON;EXON;EXON;EXON;EXON;EXON;EXON;EXON;EXON;EXON;EXON;EXON;EXON;EXON;EXON;EXON;EXON;EXON;EXON;EXON;EXON;EXON;EXON;EXON;EXON;EXON;EXON;EXON;EXON;EXON;EXON;EXON;EXON;EXON;EXON;EXON;EXON;EXON;EXON	20%_138r;12%_40r;14%_54r;12%_33r;20%_165r;35%_232r;16%_209r;16%_48r;17%_56r;16%_79r;37%_45r;13%_38r;12%_57r;12%_40r;12%_54r;26%_50r;12%_132r;23%_65r;35%_160r;25%_204r;24%_207r;34%_207r;13%_30r;14%_34r;22%_22r;24%_29r;16%_25r;10%_20r;31%_22r;22%_22r;30%_20r;17%_29r;21%_32r;25%_28r;23%_26r;23%_21r;11%_26r;58%_31r;20%_35r;28%_42r;20%_20r	chr18_34269074;chr18_34289924;chr18_34298494;chr18_34298800;chr18_34313398;chr18_34313486;chr18_34313501;chr18_34313553;chr18_34313561;chr18_34313608;chr18_34314037;chr18_34314205;chr18_34314434;chr18_34314669;chr18_34314752;chr18_34314802;chr18_34317217;chr18_34317805;chr18_34318259;chr18_34318351;chr18_34318387;chr18_34318438;chr18_34318661;chr18_34319013;chr18_34319040;chr18_34319100;chr18_34319113;chr18_34319692;chr18_34319806;chr18_34319807;chr18_34319916;chr18_34320009;chr18_34320050;chr18_34320801;chr18_34320814;chr18_34320865;chr18_34320929;chr18_34320968;chr18_34321013;chr18_34321034;chr18_34321712
Epm2aip1	41	22.5	EXON;EXON;EXON;EXON;EXON;EXON;EXON;EXON;EXON;EXON;EXON;EXON;EXON;EXON;EXON;EXON;EXON;EXON;EXON;EXON;EXON;EXON;EXON;EXON;EXON;EXON;EXON;EXON;EXON;EXON;EXON;EXON;EXON;EXON;EXON;EXON;EXON;EXON;EXON;EXON;EXON	10%_76r;15%_65r;11%_63r;25%_51r;20%_24r;13%_22r;61%_62r;14%_21r;12%_24r;10%_20r;21%_28r;10%_29r;47%_23r;28%_25r;12%_24r;19%_31r;10%_28r;11%_27r;19%_36r;20%_24r;32%_25r;12%_25r;65%_80r;30%_83r;55%_83r;10%_20r;10%_46r;11%_35r;48%_35r;10%_76r;13%_22r;20%_20r;19%_26r;11%_26r;13%_29r;10%_39r;10%_30r;57%_26r;46%_41r;31%_38r;20%_24r	chr9_111272857;chr9_111273247;chr9_111273252;chr9_111273473;chr9_111273865;chr9_111273974;chr9_111274366;chr9_111274438;chr9_111274445;chr9_111274672;chr9_111274698;chr9_111274713;chr9_111274816;chr9_111274844;chr9_111274852;chr9_111274947;chr9_111275010;chr9_111275147;chr9_111275320;chr9_111275348;chr9_111275351;chr9_111275353;chr9_111275409;chr9_111275414;chr9_111275416;chr9_111275505;chr9_111275544;chr9_111276063;chr9_111276124;chr9_111276227;chr9_111276692;chr9_111277363;chr9_111277700;chr9_111277701;chr9_111277757;chr9_111278308;chr9_111278365;chr9_111278369;chr9_111278411;chr9_111278419;chr9_111278659
Fstl5	41	28.1	INTRON;INTRON;INTRON;INTRON;EXON;EXON;EXON;EXON;EXON;EXON;EXON;EXON;EXON;EXON;EXON;EXON;EXON;EXON;EXON;EXON;EXON;EXON;EXON;EXON;EXON;EXON;EXON;EXON;EXON;EXON;EXON;EXON;EXON;EXON;EXON;EXON;EXON;EXON;EXON;EXON;EXON	15%_32r;12%_33r;15%_46r;13%_45r;31%_440r;31%_260r;13%_203r;18%_86r;12%_66r;12%_65r;12%_63r;18%_61r;30%_59r;29%_24r;27%_40r;33%_108r;15%_106r;16%_124r;11%_161r;73%_100r;10%_83r;10%_77r;13%_103r;63%_118r;75%_129r;20%_130r;22%_129r;38%_126r;54%_143r;69%_186r;70%_187r;33%_189r;68%_187r;18%_183r;57%_176r;12%_202r;12%_213r;19%_203r;16%_198r;13%_179r;26%_185r	chr3_76178264;chr3_76178281;chr3_76266095;chr3_76343062;chr3_76410536;chr3_76589043;chr3_76707670;chr3_76708401;chr3_76708441;chr3_76708442;chr3_76708443;chr3_76708445;chr3_76708448;chr3_76708460;chr3_76708493;chr3_76708689;chr3_76708730;chr3_76708731;chr3_76708778;chr3_76708864;chr3_76708868;chr3_76708964;chr3_76708977;chr3_76708989;chr3_76709068;chr3_76709069;chr3_76709070;chr3_76709071;chr3_76709097;chr3_76709174;chr3_76709198;chr3_76709199;chr3_76709203;chr3_76709226;chr3_76709268;chr3_76709325;chr3_76709425;chr3_76709467;chr3_76709468;chr3_76709493;chr3_76709570
Ireb2	41	21.9	EXON;EXON;EXON;EXON;EXON;EXON;EXON;EXON;EXON;EXON;EXON;EXON;EXON;EXON;EXON;EXON;EXON;EXON;EXON;EXON;EXON;EXON;EXON;EXON;EXON;EXON;EXON;EXON;EXON;EXON;EXON;EXON;EXON;EXON;EXON;EXON;EXON;EXON;EXON;EXON;EXON	15%_65r;14%_57r;16%_86r;14%_49r;31%_32r;30%_39r;28%_70r;11%_206r;15%_59r;21%_55r;10%_76r;13%_61r;22%_58r;14%_54r;19%_66r;20%_48r;40%_37r;19%_26r;34%_26r;18%_32r;10%_39r;53%_41r;23%_43r;17%_35r;36%_25r;16%_25r;73%_34r;17%_35r;17%_34r;37%_24r;13%_29r;12%_32r;16%_30r;25%_40r;16%_31r;36%_30r;12%_31r;10%_30r;23%_42r;23%_39r;10%_40r	chr9_54883932;chr9_54883936;chr9_54884003;chr9_54895460;chr9_54896472;chr9_54896569;chr9_54899962;chr9_54900466;chr9_54904200;chr9_54904206;chr9_54906848;chr9_54906863;chr9_54906869;chr9_54908870;chr9_54909645;chr9_54909747;chr9_54909844;chr9_54910094;chr9_54910095;chr9_54910154;chr9_54910275;chr9_54910281;chr9_54910299;chr9_54910907;chr9_54911053;chr9_54911054;chr9_54911074;chr9_54911086;chr9_54911092;chr9_54911473;chr9_54911503;chr9_54911514;chr9_54911554;chr9_54911678;chr9_54911766;chr9_54911769;chr9_54911770;chr9_54912136;chr9_54912174;chr9_54912183;chr9_54912189
Nfat5	41	18.3	INTRON;EXON;EXON;EXON;EXON;EXON;EXON;EXON;EXON;EXON;EXON;EXON;EXON;EXON;EXON;EXON;EXON;EXON;EXON;EXON;EXON;EXON;EXON;EXON;EXON;EXON;EXON;EXON;EXON;EXON;EXON;EXON;EXON;EXON;EXON;EXON;EXON;EXON;EXON;EXON;EXON	27%_44r;24%_25r;11%_35r;15%_32r;11%_36r;33%_21r;21%_42r;18%_48r;20%_63r;31%_67r;20%_48r;28%_35r;17%_28r;25%_28r;20%_35r;14%_28r;10%_28r;10%_20r;20%_20r;13%_30r;25%_35r;12%_24r;23%_47r;12%_48r;18%_27r;24%_41r;14%_35r;26%_52r;15%_33r;15%_33r;13%_36r;17%_45r;10%_64r;15%_70r;18%_99r;19%_21r;22%_54r;10%_37r;20%_29r;10%_20r;23%_34r	chr8_107335106;chr8_107371341;chr8_107371442;chr8_107371445;chr8_107371572;chr8_107373078;chr8_107373162;chr8_107373704;chr8_107373732;chr8_107373745;chr8_107373801;chr8_107373864;chr8_107374188;chr8_107374191;chr8_107374383;chr8_107375000;chr8_107375042;chr8_107375220;chr8_107375229;chr8_107375272;chr8_107375322;chr8_107375552;chr8_107375723;chr8_107375735;chr8_107375975;chr8_107376009;chr8_107376081;chr8_107376101;chr8_107376256;chr8_107376257;chr8_107377158;chr8_107377191;chr8_107377208;chr8_107377489;chr8_107377506;chr8_107377654;chr8_107378630;chr8_107378830;chr8_107378993;chr8_107379039;chr8_107379186
Ankrd12	40	20.6	EXON;EXON;EXON;EXON;EXON;EXON;EXON;EXON;EXON;EXON;EXON;EXON;EXON;EXON;EXON;EXON;EXON;EXON;EXON;EXON;EXON;EXON;EXON;EXON;EXON;EXON;EXON;EXON;EXON;EXON;EXON;EXON;EXON;EXON;EXON;EXON;EXON;EXON;INTRON;INTRON	23%_47r;12%_100r;27%_81r;11%_45r;14%_42r;28%_21r;24%_25r;20%_25r;23%_30r;16%_31r;32%_28r;12%_25r;14%_27r;27%_37r;14%_49r;29%_34r;18%_32r;12%_24r;40%_47r;20%_141r;24%_208r;25%_44r;19%_42r;30%_43r;10%_39r;10%_20r;53%_32r;13%_110r;37%_58r;18%_55r;17%_131r;39%_98r;24%_100r;12%_79r;20%_124r;12%_87r;11%_89r;14%_99r;10%_20r;10%_20r	chr17_65967758;chr17_65967848;chr17_65968172;chr17_65968333;chr17_65968415;chr17_65968503;chr17_65968508;chr17_65968509;chr17_65969751;chr17_65969752;chr17_65969847;chr17_65969854;chr17_65972304;chr17_65972327;chr17_65976048;chr17_65976089;chr17_65976145;chr17_65979541;chr17_65982959;chr17_65983083;chr17_65983407;chr17_65983921;chr17_65984081;chr17_65984299;chr17_65984392;chr17_65984454;chr17_65984492;chr17_65985151;chr17_65985304;chr17_65985314;chr17_65985497;chr17_65987158;chr17_65987159;chr17_65987190;chr17_66024085;chr17_66037537;chr17_66037554;chr17_66052964;chr17_66062405;chr17_66062412
March6	40	30.6	EXON;EXON;EXON;EXON;EXON;EXON;EXON;EXON;EXON;EXON;EXON;EXON;EXON;EXON;EXON;EXON;EXON;EXON;EXON;EXON;EXON;EXON;EXON;EXON;EXON;EXON;EXON;EXON;EXON;EXON;EXON;EXON;EXON;EXON;EXON;EXON;EXON;EXON;EXON;EXON	42%_59r;57%_64r;18%_43r;27%_47r;23%_21r;15%_20r;25%_20r;19%_21r;21%_23r;60%_40r;82%_40r;15%_33r;42%_26r;11%_36r;39%_33r;12%_32r;14%_63r;10%_64r;28%_63r;17%_62r;88%_50r;94%_55r;36%_58r;11%_51r;10%_49r;11%_45r;46%_45r;65%_43r;10%_40r;72%_36r;23%_34r;25%_24r;15%_26r;11%_43r;13%_22r;20%_20r;13%_23r;13%_37r;14%_27r;58%_24r	chr15_31456091;chr15_31456110;chr15_31456222;chr15_31456494;chr15_31456715;chr15_31457124;chr15_31457129;chr15_31457149;chr15_31457195;chr15_31457214;chr15_31457224;chr15_31457302;chr15_31457367;chr15_31457529;chr15_31457634;chr15_31457838;chr15_31457849;chr15_31457876;chr15_31457883;chr15_31457884;chr15_31457926;chr15_31458024;chr15_31458030;chr15_31458044;chr15_31458090;chr15_31458096;chr15_31458098;chr15_31458143;chr15_31458155;chr15_31458401;chr15_31458687;chr15_31458763;chr15_31458773;chr15_31458829;chr15_31459006;chr15_31459054;chr15_31469553;chr15_31482807;chr15_31482861;chr15_31502831
Rlim	40	21.8	EXON;EXON;EXON;EXON;EXON;EXON;EXON;EXON;EXON;EXON;EXON;EXON;EXON;EXON;EXON;EXON;EXON;EXON;EXON;EXON;EXON;EXON;EXON;EXON;EXON;EXON;EXON;EXON;EXON;EXON;EXON;EXON;EXON;EXON;EXON;EXON;EXON;EXON;EXON;EXON	12%_24r;63%_22r;12%_25r;13%_22r;12%_24r;13%_23r;23%_21r;11%_26r;44%_25r;26%_26r;13%_37r;12%_24r;25%_24r;19%_41r;30%_26r;12%_24r;21%_23r;39%_46r;23%_43r;11%_51r;13%_46r;14%_71r;10%_40r;37%_45r;10%_47r;10%_46r;64%_48r;25%_32r;22%_31r;12%_24r;17%_23r;55%_27r;13%_22r;14%_21r;21%_23r;11%_60r;22%_67r;17%_80r;35%_74r;15%_92r	chrX_103957637;chrX_103957667;chrX_103957738;chrX_103958323;chrX_103958363;chrX_103958450;chrX_103958455;chrX_103958869;chrX_103958881;chrX_103958885;chrX_103959171;chrX_103959409;chrX_103960972;chrX_103961089;chrX_103961290;chrX_103961293;chrX_103961327;chrX_103961393;chrX_103961491;chrX_103961506;chrX_103961524;chrX_103961577;chrX_103961618;chrX_103961633;chrX_103961646;chrX_103961653;chrX_103961676;chrX_103961709;chrX_103961715;chrX_103961739;chrX_103961751;chrX_103961764;chrX_103961823;chrX_103961923;chrX_103961950;chrX_103963066;chrX_103963912;chrX_103965290;chrX_103965322;chrX_103981225
Strbp	40	19.3	EXON;EXON;EXON;EXON;EXON;EXON;EXON;EXON;EXON;EXON;EXON;EXON;EXON;EXON;EXON;EXON;EXON;EXON;EXON;EXON;EXON;EXON;EXON;EXON;EXON;EXON;EXON;EXON;EXON;EXON;EXON;EXON;EXON;EXON;EXON;EXON;EXON;EXON;EXON;EXON	14%_27r;21%_32r;15%_32r;26%_26r;23%_21r;17%_23r;25%_40r;17%_35r;15%_33r;13%_37r;14%_27r;23%_30r;33%_59r;16%_31r;10%_28r;25%_20r;20%_20r;17%_23r;30%_23r;21%_23r;14%_21r;13%_37r;28%_28r;18%_22r;23%_21r;13%_44r;14%_48r;22%_137r;18%_109r;18%_70r;12%_63r;23%_64r;12%_58r;23%_96r;21%_57r;23%_42r;11%_44r;34%_111r;11%_114r;25%_120r	chr2_37570693;chr2_37570776;chr2_37571219;chr2_37571236;chr2_37571325;chr2_37571491;chr2_37572885;chr2_37573310;chr2_37575074;chr2_37576006;chr2_37576132;chr2_37577568;chr2_37579072;chr2_37579153;chr2_37580060;chr2_37581543;chr2_37581544;chr2_37581559;chr2_37581561;chr2_37581562;chr2_37582450;chr2_37582779;chr2_37582795;chr2_37583298;chr2_37583356;chr2_37583994;chr2_37584002;chr2_37596789;chr2_37599169;chr2_37600832;chr2_37603995;chr2_37624174;chr2_37624205;chr2_37624557;chr2_37626509;chr2_37635435;chr2_37635436;chr2_37640905;chr2_37641010;chr2_37645634
Tulp4	40	23.2	INTRON;INTRON;INTRON;INTRON;INTRON;INTRON;INTRON;INTRON;INTRON;INTRON;INTRON;INTRON;INTRON;INTRON;INTRON;INTRON;INTRON;INTRON;INTRON;INTRON;INTRON;INTRON;INTRON;INTRON;INTRON;INTRON;INTRON;EXON;EXON;EXON;EXON;EXON;EXON;EXON;EXON;EXON;EXON;EXON;EXON;EXON	24%_108r;18%_33r;22%_22r;13%_22r;18%_38r;18%_22r;10%_20r;11%_52r;10%_28r;18%_38r;30%_65r;14%_21r;20%_35r;13%_38r;10%_30r;47%_107r;14%_114r;31%_111r;18%_112r;36%_150r;70%_140r;13%_136r;32%_167r;17%_192r;23%_163r;19%_78r;11%_94r;24%_172r;34%_143r;13%_67r;12%_173r;14%_27r;25%_24r;66%_24r;29%_44r;46%_43r;40%_42r;14%_34r;10%_49r;22%_36r	chr17_6122235;chr17_6123092;chr17_6123101;chr17_6123112;chr17_6123140;chr17_6123293;chr17_6123391;chr17_6123524;chr17_6123603;chr17_6123725;chr17_6123762;chr17_6124189;chr17_6124222;chr17_6124313;chr17_6124736;chr17_6137291;chr17_6137376;chr17_6137377;chr17_6137397;chr17_6137541;chr17_6137871;chr17_6137879;chr17_6137894;chr17_6137918;chr17_6137938;chr17_6138006;chr17_6138022;chr17_6138350;chr17_6138414;chr17_6138544;chr17_6139053;chr17_6238363;chr17_6238852;chr17_6238853;chr17_6238890;chr17_6238891;chr17_6238895;chr17_6239007;chr17_6239518;chr17_6239694
Wdfy3	40	23.8	EXON;EXON;EXON;EXON;EXON;EXON;EXON;EXON;EXON;EXON;EXON;EXON;EXON;EXON;EXON;EXON;EXON;EXON;EXON;EXON;EXON;EXON;EXON;EXON;EXON;EXON;EXON;EXON;EXON;EXON;EXON;EXON;EXON;EXON;EXON;EXON;EXON;EXON;EXON;EXON	14%_21r;23%_21r;30%_23r;28%_39r;25%_32r;11%_34r;12%_32r;19%_36r;29%_34r;42%_21r;27%_22r;10%_59r;22%_27r;14%_41r;15%_44r;12%_48r;59%_37r;23%_39r;32%_37r;11%_35r;18%_32r;12%_32r;41%_24r;69%_23r;13%_29r;50%_30r;20%_20r;19%_36r;12%_33r;35%_20r;13%_23r;23%_21r;13%_23r;20%_25r;12%_25r;30%_36r;34%_58r;10%_136r;12%_55r;36%_135r	chr5_101833520;chr5_101833570;chr5_101833596;chr5_101833864;chr5_101833911;chr5_101833915;chr5_101834197;chr5_101834256;chr5_101834271;chr5_101834289;chr5_101834290;chr5_101834426;chr5_101834559;chr5_101835019;chr5_101835029;chr5_101835059;chr5_101835169;chr5_101835174;chr5_101835273;chr5_101835322;chr5_101835333;chr5_101835343;chr5_101835371;chr5_101835374;chr5_101835395;chr5_101835401;chr5_101835433;chr5_101835691;chr5_101835722;chr5_101835789;chr5_101835842;chr5_101835923;chr5_101835933;chr5_101835961;chr5_101835965;chr5_101836127;chr5_101844116;chr5_101895047;chr5_101941607;chr5_101961217
Zfp644	40	15.7	EXON;EXON;EXON;EXON;EXON;EXON;EXON;EXON;EXON;EXON;EXON;EXON;EXON;EXON;EXON;EXON;EXON;EXON;EXON;EXON;EXON;INTRON;EXON;EXON;EXON;EXON;EXON;EXON;EXON;EXON;EXON;EXON;EXON;EXON;EXON;INTRON;INTRON;INTRON;INTRON;EXON	12%_25r;11%_26r;10%_29r;12%_66r;11%_71r;18%_71r;26%_72r;35%_45r;13%_44r;12%_25r;12%_25r;53%_28r;11%_27r;16%_24r;10%_38r;11%_61r;12%_108r;14%_50r;11%_108r;17%_92r;11%_70r;13%_23r;15%_53r;17%_56r;15%_72r;12%_72r;24%_74r;13%_53r;10%_50r;16%_150r;16%_97r;11%_109r;20%_101r;21%_141r;16%_81r;20%_44r;13%_46r;12%_40r;12%_40r;13%_23r	chr5_106616903;chr5_106616950;chr5_106616971;chr5_106617001;chr5_106617008;chr5_106617009;chr5_106617010;chr5_106617108;chr5_106617120;chr5_106617960;chr5_106617961;chr5_106617993;chr5_106618003;chr5_106618017;chr5_106618067;chr5_106618092;chr5_106618283;chr5_106618314;chr5_106635673;chr5_106635882;chr5_106636163;chr5_106636388;chr5_106636418;chr5_106636421;chr5_106636869;chr5_106636870;chr5_106637047;chr5_106637103;chr5_106637240;chr5_106637448;chr5_106637557;chr5_106637727;chr5_106637754;chr5_106637848;chr5_106638239;chr5_106687396;chr5_106687419;chr5_106688800;chr5_106695224;chr5_106696566
Cxadr	39	22.7	EXON;EXON;EXON;EXON;EXON;EXON;EXON;EXON;EXON;EXON;EXON;EXON;EXON;EXON;EXON;EXON;EXON;EXON;EXON;EXON;EXON;EXON;EXON;EXON;EXON;EXON;EXON;EXON;EXON;EXON;EXON;EXON;EXON;EXON;EXON;EXON;EXON;EXON;EXON	11%_90r;11%_67r;14%_27r;13%_23r;47%_23r;14%_21r;27%_29r;16%_25r;11%_44r;15%_40r;15%_32r;25%_20r;13%_23r;15%_20r;10%_20r;15%_20r;30%_20r;13%_30r;24%_29r;28%_35r;10%_46r;65%_40r;11%_62r;25%_68r;12%_64r;27%_94r;15%_106r;40%_54r;25%_63r;30%_30r;26%_30r;13%_29r;36%_36r;51%_29r;14%_76r;55%_20r;10%_30r;35%_40r;17%_40r	chr16_78334943;chr16_78336191;chr16_78336451;chr16_78336796;chr16_78336797;chr16_78336812;chr16_78337021;chr16_78337125;chr16_78337286;chr16_78337316;chr16_78337555;chr16_78337615;chr16_78338101;chr16_78338173;chr16_78338174;chr16_78338193;chr16_78338209;chr16_78338577;chr16_78338581;chr16_78338672;chr16_78338682;chr16_78338700;chr16_78338741;chr16_78338746;chr16_78338800;chr16_78338949;chr16_78338979;chr16_78339013;chr16_78339078;chr16_78339236;chr16_78339237;chr16_78339239;chr16_78339284;chr16_78339297;chr16_78339592;chr16_78339780;chr16_78340361;chr16_78340433;chr16_78340443
Etnk1	39	24.2	EXON;EXON;EXON;EXON;EXON;EXON;EXON;EXON;EXON;EXON;EXON;EXON;EXON;EXON;EXON;EXON;EXON;EXON;EXON;EXON;EXON;EXON;EXON;EXON;EXON;EXON;EXON;EXON;EXON;EXON;EXON;EXON;EXON;EXON;EXON;EXON;EXON;EXON;EXON	17%_56r;16%_95r;28%_69r;10%_68r;18%_32r;10%_29r;48%_27r;25%_20r;10%_20r;34%_23r;22%_22r;37%_24r;25%_44r;27%_47r;26%_34r;61%_34r;11%_34r;17%_34r;33%_33r;34%_29r;11%_36r;12%_33r;28%_21r;50%_22r;16%_24r;35%_68r;17%_35r;43%_37r;17%_129r;20%_24r;13%_23r;59%_22r;13%_51r;11%_51r;14%_42r;36%_66r;13%_67r;14%_48r;13%_43r	chr6_143180732;chr6_143186511;chr6_143186616;chr6_143203428;chr6_143203556;chr6_143203581;chr6_143203583;chr6_143203748;chr6_143203755;chr6_143203798;chr6_143203849;chr6_143203923;chr6_143203964;chr6_143203973;chr6_143204048;chr6_143204049;chr6_143204147;chr6_143204150;chr6_143204153;chr6_143204265;chr6_143204281;chr6_143204683;chr6_143204738;chr6_143204750;chr6_143204754;chr6_143205275;chr6_143205697;chr6_143205723;chr6_143206176;chr6_143206333;chr6_143206660;chr6_143206902;chr6_143207101;chr6_143207126;chr6_143207464;chr6_143207763;chr6_143207919;chr6_143207951;chr6_143207952
Faxc	39	21.1	EXON;EXON;EXON;EXON;EXON;EXON;EXON;EXON;EXON;EXON;EXON;EXON;EXON;EXON;EXON;EXON;EXON;EXON;EXON;EXON;EXON;EXON;EXON;EXON;EXON;EXON;EXON;EXON;EXON;EXON;EXON;EXON;EXON;EXON;EXON;EXON;EXON;EXON;EXON	12%_139r;15%_111r;12%_50r;19%_56r;12%_48r;13%_36r;17%_29r;11%_42r;25%_55r;11%_59r;27%_79r;37%_86r;13%_105r;23%_97r;22%_97r;18%_94r;28%_49r;18%_43r;50%_44r;13%_38r;17%_64r;12%_63r;12%_80r;28%_82r;24%_82r;12%_40r;16%_24r;12%_24r;14%_21r;13%_23r;22%_22r;14%_28r;50%_28r;23%_21r;17%_35r;39%_23r;13%_23r;76%_26r;13%_23r	chr4_21994450;chr4_21994663;chr4_21995078;chr4_21995258;chr4_21995302;chr4_21996112;chr4_21996173;chr4_21996224;chr4_21996255;chr4_21996258;chr4_21996392;chr4_21996398;chr4_21996512;chr4_21996535;chr4_21996536;chr4_21997106;chr4_21997461;chr4_21997503;chr4_21997514;chr4_21997528;chr4_21997560;chr4_21997608;chr4_21997644;chr4_21997646;chr4_21997761;chr4_21997775;chr4_21998439;chr4_21998967;chr4_21999559;chr4_21999909;chr4_21999930;chr4_22000089;chr4_22000100;chr4_22000171;chr4_22000275;chr4_22000317;chr4_22000568;chr4_22000615;chr4_22000971
Irs1	39	31.3	EXON;EXON;EXON;EXON;EXON;EXON;EXON;EXON;EXON;EXON;EXON;EXON;EXON;EXON;EXON;EXON;EXON;EXON;EXON;EXON;EXON;EXON;EXON;EXON;EXON;EXON;EXON;EXON;EXON;EXON;EXON;EXON;EXON;EXON;EXON;EXON;EXON;EXON;EXON	89%_28r;69%_39r;26%_30r;16%_36r;11%_36r;21%_32r;23%_127r;10%_75r;10%_38r;13%_22r;50%_46r;14%_21r;10%_20r;45%_24r;69%_23r;29%_62r;13%_52r;12%_49r;85%_47r;19%_42r;22%_31r;13%_36r;91%_35r;25%_27r;32%_25r;41%_24r;12%_49r;20%_24r;47%_21r;19%_21r;16%_50r;40%_50r;24%_25r;14%_21r;34%_23r;23%_43r;39%_38r;52%_40r;21%_80r	chr1_82233701;chr1_82233772;chr1_82233976;chr1_82234023;chr1_82234119;chr1_82234161;chr1_82234365;chr1_82234459;chr1_82234564;chr1_82234648;chr1_82234836;chr1_82234958;chr1_82234968;chr1_82235449;chr1_82235474;chr1_82235547;chr1_82235550;chr1_82235553;chr1_82235558;chr1_82235569;chr1_82235649;chr1_82235663;chr1_82235676;chr1_82235699;chr1_82235711;chr1_82235712;chr1_82235850;chr1_82235929;chr1_82235940;chr1_82235996;chr1_82236143;chr1_82236168;chr1_82236206;chr1_82236640;chr1_82236694;chr1_82236791;chr1_82237031;chr1_82237034;chr1_82288129
Pafah1b1	39	24	EXON;EXON;EXON;EXON;EXON;EXON;EXON;EXON;EXON;EXON;EXON;EXON;EXON;EXON;EXON;EXON;EXON;EXON;EXON;EXON;EXON;EXON;EXON;EXON;EXON;EXON;EXON;EXON;EXON;EXON;EXON;EXON;EXON;EXON;EXON;EXON;EXON;INTRON;INTRON	10%_38r;63%_57r;15%_33r;31%_38r;20%_35r;16%_30r;10%_40r;58%_43r;15%_44r;14%_49r;22%_90r;11%_97r;23%_96r;15%_44r;26%_26r;32%_34r;45%_33r;20%_24r;17%_29r;17%_29r;12%_55r;30%_59r;58%_39r;40%_55r;16%_61r;11%_61r;23%_55r;11%_118r;12%_108r;31%_82r;57%_40r;21%_37r;20%_30r;12%_54r;35%_31r;20%_148r;14%_183r;10%_20r;23%_42r	chr11_74674133;chr11_74674150;chr11_74674271;chr11_74674290;chr11_74674334;chr11_74674474;chr11_74674537;chr11_74674538;chr11_74674539;chr11_74674734;chr11_74675411;chr11_74675638;chr11_74675639;chr11_74675771;chr11_74675842;chr11_74675881;chr11_74675973;chr11_74675998;chr11_74676193;chr11_74676194;chr11_74676331;chr11_74676344;chr11_74676433;chr11_74676475;chr11_74676486;chr11_74676548;chr11_74676580;chr11_74676779;chr11_74677105;chr11_74677138;chr11_74677190;chr11_74677198;chr11_74677229;chr11_74677407;chr11_74677514;chr11_74683475;chr11_74684483;chr11_74700015;chr11_74716244
Clstn2	38	19.4	EXON;EXON;EXON;EXON;EXON;EXON;EXON;INTRON;INTRON;INTRON;INTRON;INTRON;INTRON;INTRON;INTRON;INTRON;INTRON;INTRON;INTRON;INTRON;INTRON;INTRON;INTRON;INTRON;INTRON;INTRON;INTRON;INTRON;INTRON;INTRON;INTRON;INTRON;INTRON;INTRON;INTRON;INTRON;INTRON;INTRON	12%_63r;19%_77r;34%_35r;21%_32r;13%_23r;20%_25r;16%_31r;15%_53r;23%_93r;19%_93r;16%_84r;14%_34r;11%_34r;10%_37r;26%_57r;35%_37r;24%_29r;14%_27r;10%_30r;20%_78r;24%_41r;14%_27r;22%_59r;16%_56r;14%_48r;13%_52r;27%_29r;10%_40r;10%_39r;13%_66r;28%_74r;64%_48r;32%_34r;11%_35r;11%_36r;30%_42r;14%_28r;14%_27r	chr9_97444518;chr9_97444530;chr9_97444643;chr9_97444677;chr9_97444696;chr9_97444715;chr9_97444886;chr9_97445818;chr9_97446071;chr9_97446502;chr9_97446527;chr9_97446630;chr9_97447140;chr9_97447146;chr9_97448084;chr9_97448204;chr9_97448206;chr9_97448216;chr9_97448237;chr9_97448540;chr9_97448968;chr9_97449529;chr9_97450121;chr9_97450304;chr9_97451221;chr9_97451222;chr9_97451546;chr9_97451641;chr9_97451645;chr9_97452512;chr9_97452595;chr9_97453957;chr9_97454019;chr9_97454020;chr9_97454027;chr9_97454071;chr9_97941141;chr9_97941144
Dmxl1	38	20.1	EXON;EXON;EXON;EXON;EXON;EXON;EXON;EXON;EXON;EXON;EXON;EXON;EXON;EXON;EXON;EXON;EXON;EXON;EXON;EXON;EXON;EXON;EXON;EXON;EXON;EXON;EXON;EXON;EXON;EXON;EXON;EXON;EXON;EXON;EXON;EXON;EXON;EXON	19%_26r;10%_58r;12%_77r;11%_97r;27%_29r;11%_52r;27%_48r;29%_24r;12%_33r;29%_34r;11%_36r;12%_25r;42%_21r;13%_22r;16%_37r;25%_44r;16%_67r;30%_20r;13%_29r;17%_46r;10%_20r;16%_24r;20%_20r;16%_42r;33%_36r;21%_28r;16%_30r;16%_24r;11%_27r;17%_28r;15%_38r;37%_37r;19%_36r;10%_20r;42%_33r;12%_31r;52%_36r;17%_29r	chr18_49857297;chr18_49857360;chr18_49857419;chr18_49859149;chr18_49862960;chr18_49863009;chr18_49865132;chr18_49868043;chr18_49871686;chr18_49877934;chr18_49878024;chr18_49878194;chr18_49878300;chr18_49878301;chr18_49878540;chr18_49878577;chr18_49878954;chr18_49888724;chr18_49891472;chr18_49893299;chr18_49894009;chr18_49902946;chr18_49912661;chr18_49922616;chr18_49922642;chr18_49951291;chr18_49961177;chr18_49961222;chr18_49962283;chr18_49962293;chr18_49962408;chr18_49962417;chr18_49962437;chr18_49962569;chr18_49962895;chr18_49962902;chr18_49963379;chr18_49963662
Efna5	38	29.5	EXON;EXON;EXON;EXON;EXON;EXON;EXON;EXON;EXON;EXON;EXON;EXON;EXON;EXON;EXON;EXON;EXON;EXON;EXON;EXON;EXON;EXON;EXON;EXON;EXON;EXON;EXON;EXON;EXON;EXON;EXON;EXON;EXON;EXON;EXON;EXON;EXON;EXON	42%_21r;24%_73r;11%_72r;39%_69r;21%_66r;36%_52r;26%_52r;46%_47r;36%_74r;49%_89r;15%_80r;29%_79r;11%_68r;40%_152r;11%_90r;18%_81r;51%_134r;15%_130r;17%_167r;55%_133r;29%_134r;17%_69r;14%_55r;16%_55r;12%_77r;42%_77r;16%_77r;12%_126r;10%_122r;15%_83r;83%_66r;41%_58r;12%_119r;61%_119r;37%_133r;18%_143r;15%_104r;80%_124r	chr17_62603039;chr17_62603761;chr17_62603763;chr17_62603767;chr17_62604636;chr17_62604709;chr17_62604710;chr17_62604714;chr17_62604726;chr17_62604922;chr17_62605101;chr17_62605115;chr17_62605150;chr17_62605224;chr17_62605273;chr17_62605347;chr17_62605439;chr17_62605595;chr17_62605617;chr17_62605647;chr17_62605651;chr17_62605689;chr17_62605740;chr17_62605746;chr17_62606020;chr17_62606021;chr17_62606022;chr17_62606035;chr17_62606067;chr17_62606147;chr17_62606185;chr17_62606208;chr17_62606360;chr17_62606362;chr17_62606442;chr17_62606772;chr17_62606803;chr17_62606992
Farp1	38	20.7	INTRON;INTRON;INTRON;INTRON;INTRON;INTRON;INTRON;INTRON;INTRON;INTRON;INTRON;INTRON;INTRON;INTRON;INTRON;INTRON;INTRON;INTRON;INTRON;INTRON;INTRON;INTRON;INTRON;INTRON;INTRON;INTRON;INTRON;INTRON;INTRON;INTRON;INTRON;INTRON;INTRON;INTRON;INTRON;INTRON;INTRON;EXON	14%_88r;43%_125r;41%_43r;15%_32r;12%_66r;14%_41r;40%_64r;29%_61r;10%_46r;30%_36r;10%_38r;11%_36r;20%_53r;16%_50r;23%_39r;17%_56r;17%_39r;15%_52r;14%_35r;30%_50r;51%_35r;16%_56r;22%_22r;11%_26r;10%_29r;25%_36r;16%_30r;21%_28r;30%_33r;25%_36r;25%_44r;16%_49r;15%_45r;10%_38r;36%_49r;11%_54r;11%_34r;14%_41r	chr14_121243783;chr14_121243824;chr14_121244702;chr14_121244888;chr14_121245039;chr14_121245070;chr14_121246281;chr14_121246298;chr14_121246634;chr14_121246728;chr14_121246808;chr14_121246857;chr14_121246950;chr14_121247047;chr14_121247075;chr14_121247221;chr14_121247436;chr14_121247485;chr14_121248543;chr14_121248806;chr14_121249288;chr14_121249521;chr14_121250723;chr14_121250775;chr14_121250868;chr14_121251580;chr14_121251616;chr14_121251623;chr14_121251764;chr14_121251768;chr14_121252016;chr14_121252102;chr14_121252150;chr14_121252190;chr14_121252352;chr14_121252403;chr14_121253205;chr14_121283545
Pbrm1	38	22.2	EXON;EXON;EXON;EXON;EXON;EXON;EXON;EXON;EXON;EXON;EXON;EXON;EXON;EXON;EXON;EXON;EXON;EXON;EXON;EXON;EXON;EXON;EXON;EXON;EXON;EXON;EXON;EXON;EXON;EXON;EXON;EXON;EXON;EXON;EXON;EXON;EXON;EXON	13%_119r;26%_78r;23%_47r;44%_47r;25%_63r;18%_88r;17%_58r;12%_65r;22%_61r;12%_90r;11%_120r;10%_120r;13%_22r;18%_43r;12%_40r;21%_28r;14%_28r;13%_29r;18%_22r;25%_20r;12%_24r;14%_21r;16%_25r;60%_25r;26%_26r;13%_22r;63%_22r;36%_25r;28%_25r;12%_32r;40%_32r;15%_33r;12%_32r;45%_35r;36%_33r;22%_27r;15%_20r;13%_23r	chr14_31032492;chr14_31046368;chr14_31054189;chr14_31054195;chr14_31054246;chr14_31061548;chr14_31067324;chr14_31067736;chr14_31074826;chr14_31074883;chr14_31074902;chr14_31074912;chr14_31084116;chr14_31084882;chr14_31087574;chr14_31118838;chr14_31118847;chr14_31118867;chr14_31119460;chr14_31119469;chr14_31119494;chr14_31119512;chr14_31119810;chr14_31119811;chr14_31119821;chr14_31119859;chr14_31119863;chr14_31120257;chr14_31120283;chr14_31120420;chr14_31120446;chr14_31120454;chr14_31120869;chr14_31120872;chr14_31120915;chr14_31120931;chr14_31120957;chr14_31120990
Rock2	38	21.3	EXON;EXON;EXON;EXON;EXON;EXON;EXON;EXON;EXON;EXON;EXON;EXON;EXON;EXON;EXON;EXON;EXON;EXON;EXON;EXON;EXON;EXON;EXON;EXON;EXON;EXON;EXON;EXON;EXON;EXON;EXON;EXON;EXON;EXON;EXON;EXON;EXON;EXON	29%_54r;24%_82r;15%_20r;23%_46r;14%_48r;13%_45r;24%_54r;37%_59r;28%_60r;17%_56r;12%_66r;10%_68r;16%_71r;13%_72r;28%_66r;24%_95r;24%_49r;18%_58r;13%_61r;23%_67r;17%_73r;27%_58r;12%_65r;13%_37r;17%_41r;13%_29r;66%_33r;25%_36r;36%_44r;10%_48r;12%_57r;12%_33r;10%_30r;16%_25r;17%_23r;33%_24r;58%_24r;10%_28r	chr12_16895269;chr12_16895322;chr12_16940413;chr12_16942846;chr12_16950587;chr12_16950611;chr12_16954932;chr12_16957262;chr12_16957281;chr12_16958183;chr12_16958708;chr12_16958799;chr12_16958803;chr12_16965122;chr12_16965146;chr12_16968630;chr12_16968709;chr12_16968752;chr12_16968755;chr12_16974847;chr12_16975533;chr12_16976082;chr12_16977570;chr12_16977671;chr12_16977781;chr12_16984641;chr12_16984656;chr12_16984663;chr12_16984703;chr12_16984750;chr12_16984852;chr12_16985073;chr12_16985080;chr12_16985099;chr12_16985111;chr12_16987021;chr12_16987022;chr12_16987352
Stox2	38	22.6	EXON;EXON;EXON;EXON;EXON;EXON;EXON;EXON;EXON;EXON;EXON;EXON;EXON;EXON;EXON;EXON;EXON;EXON;EXON;EXON;EXON;EXON;EXON;EXON;EXON;EXON;EXON;EXON;EXON;EXON;EXON;EXON;EXON;EXON;EXON;EXON;EXON;EXON	27%_36r;12%_24r;25%_20r;10%_29r;18%_22r;18%_22r;34%_23r;12%_24r;11%_43r;30%_36r;33%_24r;13%_22r;19%_26r;23%_21r;20%_20r;33%_30r;16%_31r;10%_28r;36%_38r;11%_36r;24%_37r;30%_30r;18%_32r;12%_41r;25%_47r;20%_49r;59%_52r;18%_27r;17%_39r;24%_37r;12%_40r;14%_50r;12%_31r;21%_42r;16%_24r;36%_25r;60%_48r;28%_49r	chr8_47181066;chr8_47182091;chr8_47182177;chr8_47182885;chr8_47183620;chr8_47183701;chr8_47183935;chr8_47183961;chr8_47184019;chr8_47184046;chr8_47184070;chr8_47184088;chr8_47184178;chr8_47184234;chr8_47184235;chr8_47184330;chr8_47184331;chr8_47184377;chr8_47184388;chr8_47184415;chr8_47184423;chr8_47184434;chr8_47184771;chr8_47184787;chr8_47184845;chr8_47184875;chr8_47184890;chr8_47185270;chr8_47185289;chr8_47185306;chr8_47185312;chr8_47185317;chr8_47185475;chr8_47185545;chr8_47186087;chr8_47186179;chr8_47191974;chr8_47193958
Tgfbr1	38	27.6	EXON;EXON;EXON;EXON;EXON;EXON;EXON;EXON;EXON;EXON;EXON;EXON;EXON;EXON;EXON;EXON;EXON;EXON;EXON;EXON;EXON;EXON;EXON;EXON;EXON;EXON;EXON;EXON;EXON;EXON;EXON;EXON;EXON;EXON;EXON;EXON;EXON;EXON	11%_79r;11%_95r;10%_37r;28%_39r;11%_34r;38%_31r;23%_21r;37%_27r;16%_25r;33%_24r;45%_37r;11%_34r;54%_24r;30%_68r;58%_60r;12%_57r;14%_54r;21%_51r;20%_107r;51%_79r;10%_88r;22%_87r;12%_74r;27%_69r;14%_70r;12%_32r;29%_37r;39%_38r;50%_34r;37%_24r;30%_33r;58%_36r;23%_38r;25%_35r;33%_21r;14%_21r;36%_22r;43%_58r	chr4_47402889;chr4_47410747;chr4_47411043;chr4_47411056;chr4_47411113;chr4_47411147;chr4_47411406;chr4_47411550;chr4_47411577;chr4_47411578;chr4_47411623;chr4_47411625;chr4_47411764;chr4_47412093;chr4_47412115;chr4_47412122;chr4_47412126;chr4_47412282;chr4_47412326;chr4_47412402;chr4_47412423;chr4_47412426;chr4_47412450;chr4_47412512;chr4_47412513;chr4_47412966;chr4_47413117;chr4_47413165;chr4_47413182;chr4_47414184;chr4_47414231;chr4_47414250;chr4_47414251;chr4_47414254;chr4_47414431;chr4_47414433;chr4_47414474;chr4_47414849
Msi2	37	21.8	EXON;EXON;EXON;EXON;EXON;EXON;EXON;EXON;EXON;EXON;EXON;EXON;EXON;EXON;EXON;EXON;EXON;EXON;EXON;EXON;EXON;EXON;EXON;EXON;EXON;EXON;EXON;EXON;EXON;EXON;EXON;EXON;EXON;EXON;EXON;EXON;EXON	12%_48r;57%_45r;17%_45r;25%_27r;21%_28r;11%_26r;20%_55r;33%_127r;22%_22r;12%_32r;11%_26r;13%_37r;18%_38r;15%_115r;31%_204r;32%_94r;14%_91r;38%_181r;26%_57r;12%_58r;22%_49r;16%_37r;14%_62r;13%_258r;11%_331r;18%_167r;23%_21r;38%_21r;28%_21r;14%_96r;23%_86r;36%_47r;38%_118r;10%_119r;13%_107r;13%_207r;36%_369r	chr11_88339455;chr11_88339464;chr11_88339465;chr11_88339620;chr11_88339622;chr11_88339638;chr11_88340229;chr11_88340536;chr11_88340586;chr11_88340705;chr11_88340961;chr11_88341592;chr11_88341595;chr11_88341783;chr11_88342311;chr11_88342404;chr11_88342474;chr11_88342692;chr11_88342740;chr11_88342742;chr11_88342751;chr11_88342885;chr11_88342962;chr11_88343176;chr11_88343215;chr11_88343224;chr11_88343529;chr11_88343530;chr11_88343531;chr11_88343611;chr11_88343663;chr11_88343686;chr11_88343735;chr11_88343739;chr11_88343761;chr11_88343853;chr11_88480024
Psme4	37	20.3	EXON;EXON;EXON;EXON;EXON;EXON;EXON;EXON;EXON;EXON;EXON;EXON;EXON;EXON;EXON;EXON;EXON;EXON;EXON;EXON;EXON;EXON;EXON;EXON;EXON;EXON;EXON;EXON;EXON;EXON;EXON;EXON;EXON;EXON;EXON;EXON;EXON	30%_89r;22%_44r;12%_24r;20%_35r;10%_60r;53%_58r;52%_59r;13%_22r;15%_20r;11%_36r;18%_32r;21%_32r;16%_48r;16%_50r;28%_50r;38%_84r;11%_42r;13%_68r;22%_50r;11%_34r;40%_45r;14%_49r;23%_42r;11%_72r;23%_170r;17%_68r;11%_78r;13%_38r;19%_47r;40%_42r;10%_67r;22%_100r;10%_20r;17%_34r;13%_38r;13%_44r;22%_77r	chr11_30772101;chr11_30791924;chr11_30802848;chr11_30804382;chr11_30807744;chr11_30807745;chr11_30807753;chr11_30807766;chr11_30809853;chr11_30810805;chr11_30810885;chr11_30810980;chr11_30811021;chr11_30811025;chr11_30812050;chr11_30812107;chr11_30815603;chr11_30819058;chr11_30819954;chr11_30820978;chr11_30821035;chr11_30823122;chr11_30830377;chr11_30834368;chr11_30835438;chr11_30837395;chr11_30837412;chr11_30838983;chr11_30838995;chr11_30847476;chr11_30853218;chr11_30856050;chr11_30856071;chr11_30879802;chr11_30879894;chr11_30879926;chr11_30880113
Rb1cc1	37	19.6	EXON;EXON;EXON;EXON;EXON;EXON;EXON;EXON;EXON;EXON;EXON;EXON;EXON;EXON;EXON;EXON;EXON;EXON;EXON;EXON;EXON;EXON;INTRON;EXON;EXON;EXON;EXON;EXON;EXON;EXON;EXON;EXON;EXON;EXON;EXON;EXON;EXON	24%_45r;17%_28r;10%_48r;14%_103r;43%_30r;18%_32r;24%_29r;10%_40r;12%_40r;18%_48r;11%_51r;25%_55r;42%_49r;37%_43r;12%_54r;18%_64r;14%_153r;19%_152r;13%_73r;15%_63r;16%_54r;27%_59r;16%_30r;15%_52r;27%_114r;18%_114r;22%_111r;34%_69r;16%_66r;10%_56r;14%_27r;23%_21r;12%_33r;43%_37r;13%_38r;12%_40r;10%_39r	chr1_6234349;chr1_6238284;chr1_6244825;chr1_6244873;chr1_6245466;chr1_6245481;chr1_6245482;chr1_6248130;chr1_6248132;chr1_6248435;chr1_6248552;chr1_6248578;chr1_6248737;chr1_6248759;chr1_6248973;chr1_6249144;chr1_6249510;chr1_6249515;chr1_6249796;chr1_6249971;chr1_6249993;chr1_6250030;chr1_6251059;chr1_6260964;chr1_6261023;chr1_6261029;chr1_6261035;chr1_6263067;chr1_6263199;chr1_6264584;chr1_6274248;chr1_6274625;chr1_6274862;chr1_6274889;chr1_6274890;chr1_6274900;chr1_6274909
Scn9a	37	17.6	EXON;EXON;EXON;EXON;EXON;EXON;EXON;EXON;EXON;EXON;EXON;EXON;EXON;EXON;EXON;EXON;EXON;EXON;EXON;EXON;EXON;EXON;EXON;EXON;EXON;EXON;EXON;EXON;EXON;EXON;EXON;EXON;EXON;EXON;EXON;EXON;EXON	16%_24r;15%_26r;11%_27r;20%_30r;21%_82r;12%_50r;11%_217r;21%_104r;14%_91r;14%_77r;10%_77r;15%_33r;28%_35r;15%_46r;28%_38r;14%_34r;17%_29r;17%_28r;13%_23r;13%_23r;21%_41r;26%_23r;25%_28r;21%_28r;10%_30r;22%_27r;22%_50r;13%_45r;24%_134r;32%_121r;10%_110r;26%_30r;20%_217r;12%_32r;10%_57r;14%_49r;17%_40r	chr2_66480326;chr2_66480358;chr2_66480369;chr2_66480704;chr2_66480797;chr2_66481404;chr2_66481665;chr2_66481799;chr2_66481816;chr2_66481848;chr2_66481849;chr2_66481970;chr2_66481976;chr2_66482098;chr2_66482201;chr2_66482331;chr2_66482350;chr2_66482351;chr2_66482469;chr2_66482471;chr2_66482688;chr2_66482769;chr2_66482962;chr2_66482963;chr2_66482977;chr2_66483083;chr2_66483201;chr2_66483282;chr2_66483656;chr2_66483680;chr2_66483730;chr2_66484209;chr2_66526618;chr2_66536223;chr2_66562356;chr2_66562524;chr2_66565198
Tmem170b	37	19.9	EXON;EXON;EXON;EXON;EXON;EXON;EXON;EXON;EXON;EXON;EXON;EXON;EXON;EXON;EXON;EXON;EXON;EXON;EXON;EXON;EXON;EXON;EXON;EXON;EXON;EXON;EXON;EXON;EXON;EXON;EXON;EXON;EXON;EXON;EXON;EXON;EXON	12%_63r;16%_24r;17%_23r;31%_74r;13%_30r;15%_39r;17%_28r;14%_28r;36%_33r;10%_29r;16%_24r;33%_21r;10%_20r;23%_39r;21%_41r;11%_26r;30%_23r;18%_22r;10%_20r;12%_33r;13%_23r;14%_21r;20%_35r;12%_32r;26%_34r;53%_32r;36%_30r;36%_30r;16%_30r;23%_30r;11%_26r;13%_36r;20%_35r;19%_21r;12%_48r;28%_32r;18%_27r	chr13_41634672;chr13_41635344;chr13_41635380;chr13_41635697;chr13_41635803;chr13_41635984;chr13_41636028;chr13_41636034;chr13_41636053;chr13_41636236;chr13_41636250;chr13_41636253;chr13_41636259;chr13_41636482;chr13_41637300;chr13_41637676;chr13_41638091;chr13_41638100;chr13_41638143;chr13_41638470;chr13_41638525;chr13_41638708;chr13_41639920;chr13_41639953;chr13_41639965;chr13_41640089;chr13_41640122;chr13_41640123;chr13_41640124;chr13_41640129;chr13_41640134;chr13_41640173;chr13_41640180;chr13_41640303;chr13_41640504;chr13_41640596;chr13_41640762
Ubn2	37	17.3	INTRON;EXON;EXON;EXON;EXON;EXON;EXON;INTRON;EXON;EXON;EXON;EXON;EXON;EXON;EXON;EXON;EXON;EXON;EXON;EXON;EXON;EXON;EXON;EXON;EXON;EXON;EXON;EXON;EXON;EXON;EXON;EXON;EXON;EXON;EXON;EXON;EXON	18%_22r;11%_51r;10%_159r;22%_147r;12%_71r;10%_55r;27%_55r;20%_20r;12%_75r;13%_51r;17%_45r;12%_47r;18%_49r;10%_67r;22%_35r;34%_35r;35%_34r;41%_39r;13%_43r;10%_20r;10%_20r;13%_30r;14%_28r;14%_27r;31%_29r;15%_20r;18%_22r;10%_20r;32%_25r;19%_26r;11%_26r;11%_26r;17%_28r;14%_28r;14%_27r;17%_23r;14%_84r	chr6_38436426;chr6_38452967;chr6_38461563;chr6_38461570;chr6_38463568;chr6_38463664;chr6_38463667;chr6_38464047;chr6_38479147;chr6_38490510;chr6_38491266;chr6_38491281;chr6_38499266;chr6_38502509;chr6_38503476;chr6_38503477;chr6_38503543;chr6_38503562;chr6_38503570;chr6_38503712;chr6_38503713;chr6_38503746;chr6_38503907;chr6_38503908;chr6_38503918;chr6_38507046;chr6_38507571;chr6_38507813;chr6_38508031;chr6_38508032;chr6_38508151;chr6_38508865;chr6_38508917;chr6_38508918;chr6_38510543;chr6_38510563;chr6_38511305
Fmnl2	36	28.2	EXON;EXON;EXON;EXON;EXON;EXON;EXON;INTRON;EXON;EXON;EXON;EXON;EXON;EXON;EXON;EXON;EXON;EXON;EXON;EXON;EXON;EXON;EXON;EXON;EXON;EXON;EXON;EXON;EXON;EXON;EXON;EXON;EXON;EXON;EXON;EXON	12%_95r;10%_164r;28%_287r;37%_62r;20%_69r;14%_126r;23%_91r;18%_74r;17%_28r;10%_29r;16%_25r;12%_55r;58%_24r;64%_25r;70%_24r;32%_25r;24%_25r;73%_30r;28%_32r;24%_37r;15%_32r;31%_22r;22%_22r;18%_27r;16%_24r;39%_23r;36%_25r;31%_29r;10%_30r;33%_36r;19%_36r;16%_36r;15%_26r;12%_24r;46%_28r;65%_29r	chr2_53073703;chr2_53101499;chr2_53107360;chr2_53107562;chr2_53108454;chr2_53122588;chr2_53126054;chr2_53128825;chr2_53132107;chr2_53132110;chr2_53132125;chr2_53132306;chr2_53132388;chr2_53132391;chr2_53132394;chr2_53132433;chr2_53132434;chr2_53132506;chr2_53132507;chr2_53132521;chr2_53132600;chr2_53132992;chr2_53133018;chr2_53133075;chr2_53133224;chr2_53133225;chr2_53133327;chr2_53133401;chr2_53133402;chr2_53133453;chr2_53133454;chr2_53133455;chr2_53133501;chr2_53133507;chr2_53133666;chr2_53133680
Pou2f1	36	22.1	EXON;EXON;EXON;EXON;EXON;EXON;EXON;EXON;EXON;EXON;EXON;EXON;EXON;EXON;EXON;EXON;EXON;EXON;EXON;EXON;EXON;EXON;EXON;EXON;EXON;EXON;EXON;EXON;EXON;EXON;EXON;EXON;EXON;EXON;EXON;EXON	12%_24r;42%_33r;12%_25r;10%_20r;12%_25r;14%_21r;22%_22r;40%_22r;10%_20r;20%_25r;14%_21r;41%_31r;21%_23r;12%_24r;17%_23r;19%_42r;52%_21r;10%_20r;10%_20r;15%_20r;12%_25r;31%_22r;11%_34r;23%_21r;14%_21r;19%_21r;20%_24r;17%_28r;55%_20r;16%_42r;21%_42r;20%_44r;45%_44r;44%_79r;16%_43r;26%_50r	chr1_165867049;chr1_165867232;chr1_165867269;chr1_165867352;chr1_165868053;chr1_165868107;chr1_165868982;chr1_165868988;chr1_165869134;chr1_165869174;chr1_165869260;chr1_165869326;chr1_165869428;chr1_165869539;chr1_165869866;chr1_165870152;chr1_165871244;chr1_165871263;chr1_165871264;chr1_165871266;chr1_165871533;chr1_165871540;chr1_165873072;chr1_165874032;chr1_165874033;chr1_165874040;chr1_165874270;chr1_165874335;chr1_165874373;chr1_165875383;chr1_165875384;chr1_165875404;chr1_165875417;chr1_165875618;chr1_165897748;chr1_165911447
Spag9	36	24.1	INTRON;EXON;EXON;EXON;EXON;EXON;EXON;EXON;EXON;EXON;EXON;EXON;EXON;EXON;EXON;EXON;EXON;EXON;EXON;EXON;EXON;EXON;EXON;EXON;EXON;EXON;EXON;EXON;EXON;EXON;EXON;EXON;EXON;EXON;EXON;EXON	17%_34r;22%_163r;21%_38r;10%_40r;12%_47r;56%_25r;28%_25r;24%_25r;61%_26r;10%_30r;29%_31r;16%_31r;41%_31r;29%_31r;42%_35r;11%_68r;35%_42r;12%_25r;17%_58r;10%_49r;12%_55r;21%_33r;31%_32r;41%_29r;13%_23r;11%_36r;37%_24r;44%_25r;13%_36r;10%_37r;28%_53r;21%_80r;13%_80r;40%_70r;18%_49r;10%_39r	chr11_94072459;chr11_94092902;chr11_94106718;chr11_94106722;chr11_94114227;chr11_94123063;chr11_94123065;chr11_94123066;chr11_94123081;chr11_94123090;chr11_94123103;chr11_94123105;chr11_94123108;chr11_94123109;chr11_94123112;chr11_94123350;chr11_94123856;chr11_94123921;chr11_94124160;chr11_94124202;chr11_94124272;chr11_94124316;chr11_94124318;chr11_94124332;chr11_94124339;chr11_94124798;chr11_94124857;chr11_94124945;chr11_94124978;chr11_94124979;chr11_94124999;chr11_94125249;chr11_94125250;chr11_94125278;chr11_94125373;chr11_94125559
Xpr1	36	24.4	EXON;EXON;EXON;EXON;EXON;EXON;EXON;EXON;EXON;EXON;EXON;EXON;EXON;EXON;EXON;EXON;EXON;EXON;EXON;EXON;EXON;EXON;EXON;EXON;EXON;EXON;EXON;EXON;EXON;EXON;EXON;EXON;EXON;EXON;EXON;EXON	33%_27r;14%_50r;40%_65r;23%_46r;11%_36r;21%_32r;21%_28r;15%_20r;64%_28r;10%_30r;10%_20r;45%_20r;24%_25r;28%_70r;39%_71r;22%_71r;15%_71r;14%_34r;17%_34r;41%_29r;10%_38r;27%_33r;55%_29r;16%_30r;10%_30r;13%_22r;25%_20r;14%_47r;13%_46r;13%_22r;55%_38r;22%_27r;14%_27r;11%_26r;31%_101r;44%_85r	chr1_155276196;chr1_155276233;chr1_155276255;chr1_155276358;chr1_155276373;chr1_155276376;chr1_155276736;chr1_155277031;chr1_155277139;chr1_155277151;chr1_155277514;chr1_155277522;chr1_155277867;chr1_155278148;chr1_155278150;chr1_155278152;chr1_155278157;chr1_155278437;chr1_155278439;chr1_155279225;chr1_155279297;chr1_155279324;chr1_155279351;chr1_155279352;chr1_155279355;chr1_155279376;chr1_155279386;chr1_155279513;chr1_155279514;chr1_155279676;chr1_155280048;chr1_155280121;chr1_155280215;chr1_155293162;chr1_155332275;chr1_155384650
Zfp292	36	23	EXON;EXON;EXON;EXON;EXON;EXON;EXON;EXON;EXON;EXON;EXON;EXON;EXON;EXON;EXON;EXON;EXON;EXON;EXON;EXON;EXON;EXON;EXON;EXON;EXON;EXON;EXON;EXON;EXON;EXON;EXON;EXON;EXON;EXON;EXON;EXON	21%_23r;10%_46r;55%_34r;13%_83r;10%_221r;33%_146r;27%_136r;21%_51r;16%_50r;17%_51r;20%_53r;37%_48r;14%_56r;18%_54r;26%_49r;32%_53r;10%_38r;16%_78r;21%_41r;12%_48r;18%_58r;10%_101r;16%_85r;12%_161r;56%_86r;19%_77r;16%_53r;19%_47r;39%_46r;28%_46r;23%_43r;20%_40r;10%_29r;61%_39r;41%_63r;11%_43r	chr4_34803394;chr4_34804996;chr4_34805123;chr4_34805368;chr4_34805548;chr4_34805741;chr4_34805848;chr4_34806559;chr4_34806560;chr4_34806571;chr4_34806586;chr4_34807277;chr4_34807300;chr4_34807308;chr4_34807339;chr4_34807341;chr4_34807464;chr4_34807481;chr4_34807631;chr4_34807654;chr4_34808332;chr4_34808834;chr4_34810312;chr4_34810459;chr4_34810530;chr4_34810596;chr4_34810754;chr4_34810835;chr4_34810861;chr4_34810862;chr4_34810891;chr4_34810895;chr4_34810922;chr4_34811076;chr4_34811417;chr4_34839956
Arhgap32	35	24.2	EXON;EXON;EXON;EXON;EXON;EXON;EXON;EXON;EXON;EXON;EXON;EXON;EXON;EXON;EXON;EXON;EXON;EXON;EXON;EXON;EXON;EXON;EXON;EXON;EXON;EXON;EXON;EXON;EXON;EXON;EXON;EXON;EXON;EXON;EXON	16%_50r;19%_110r;10%_57r;10%_29r;12%_24r;20%_25r;16%_24r;13%_23r;13%_22r;20%_55r;14%_21r;35%_20r;14%_21r;13%_22r;10%_28r;30%_20r;13%_37r;47%_34r;29%_37r;25%_20r;15%_20r;10%_20r;85%_20r;57%_21r;72%_25r;12%_25r;25%_24r;14%_28r;11%_36r;25%_20r;25%_35r;64%_39r;15%_60r;21%_37r;16%_30r	chr9_32170154;chr9_32186354;chr9_32189991;chr9_32255895;chr9_32261269;chr9_32261385;chr9_32261386;chr9_32261395;chr9_32261396;chr9_32261887;chr9_32262031;chr9_32262090;chr9_32262409;chr9_32262668;chr9_32262769;chr9_32262825;chr9_32262883;chr9_32262894;chr9_32262946;chr9_32263131;chr9_32263132;chr9_32263150;chr9_32263263;chr9_32263373;chr9_32263385;chr9_32263386;chr9_32263394;chr9_32263489;chr9_32263599;chr9_32263744;chr9_32263852;chr9_32263887;chr9_32263937;chr9_32264052;chr9_32264178
Mga	35	21.7	EXON;EXON;EXON;EXON;EXON;EXON;EXON;EXON;INTRON;EXON;EXON;EXON;EXON;EXON;EXON;EXON;EXON;EXON;EXON;EXON;EXON;EXON;EXON;EXON;EXON;EXON;EXON;EXON;EXON;EXON;EXON;EXON;EXON;EXON;EXON	10%_57r;12%_54r;20%_63r;27%_43r;17%_69r;11%_43r;20%_73r;10%_67r;29%_31r;10%_79r;16%_36r;10%_55r;12%_47r;12%_98r;30%_23r;60%_33r;15%_26r;47%_40r;11%_51r;48%_66r;23%_60r;44%_58r;12%_49r;15%_32r;15%_32r;40%_42r;30%_23r;25%_20r;15%_20r;10%_20r;33%_27r;14%_21r;30%_20r;10%_28r;17%_28r	chr2_119902992;chr2_119903261;chr2_119903309;chr2_119903486;chr2_119916510;chr2_119923483;chr2_119923999;chr2_119924044;chr2_119938566;chr2_119947230;chr2_119947317;chr2_119960739;chr2_119961882;chr2_119964648;chr2_119964729;chr2_119964827;chr2_119965197;chr2_119965334;chr2_119965431;chr2_119965457;chr2_119965466;chr2_119965467;chr2_119965482;chr2_119965606;chr2_119965651;chr2_119966014;chr2_119966576;chr2_119966708;chr2_119966709;chr2_119966710;chr2_119966755;chr2_119967290;chr2_119967316;chr2_119967428;chr2_119967429
Mmgt1	35	25.1	EXON;EXON;EXON;EXON;EXON;EXON;EXON;EXON;EXON;EXON;EXON;EXON;EXON;EXON;EXON;EXON;EXON;EXON;EXON;EXON;EXON;EXON;EXON;EXON;EXON;EXON;EXON;EXON;EXON;EXON;EXON;EXON;EXON;EXON;EXON	31%_22r;17%_23r;38%_26r;20%_20r;66%_21r;10%_29r;10%_28r;37%_29r;43%_30r;10%_28r;19%_26r;18%_32r;30%_33r;22%_36r;15%_39r;22%_22r;43%_76r;13%_76r;21%_80r;33%_84r;35%_48r;66%_50r;14%_28r;10%_38r;22%_22r;10%_20r;10%_20r;28%_32r;34%_29r;12%_66r;11%_27r;20%_44r;24%_53r;11%_53r;53%_111r	chrX_56585930;chrX_56586190;chrX_56586199;chrX_56586308;chrX_56586581;chrX_56586607;chrX_56586611;chrX_56586902;chrX_56586906;chrX_56586916;chrX_56586920;chrX_56586929;chrX_56587003;chrX_56587013;chrX_56587027;chrX_56587172;chrX_56587291;chrX_56587292;chrX_56587329;chrX_56587337;chrX_56587363;chrX_56587369;chrX_56587458;chrX_56587558;chrX_56588054;chrX_56588222;chrX_56588224;chrX_56589029;chrX_56589064;chrX_56589166;chrX_56589198;chrX_56591110;chrX_56591127;chrX_56591141;chrX_56597834
Gm37013	34	30	INTRON;INTRON;INTRON;INTRON;INTRON;INTRON;INTRON;INTRON;INTRON;INTRON;INTRON;INTRON;INTRON;INTRON;INTRON;INTRON;INTRON;INTRON;INTRON;INTRON;INTRON;INTRON;INTRON;INTRON;INTRON;INTRON;INTRON;INTRON;INTRON;INTRON;INTRON;INTRON;EXON;EXON	13%_23r;33%_30r;68%_32r;11%_27r;24%_79r;16%_125r;29%_122r;12%_73r;29%_142r;22%_168r;18%_194r;11%_195r;49%_198r;25%_77r;23%_73r;17%_73r;16%_77r;18%_38r;81%_37r;17%_41r;39%_41r;68%_41r;50%_20r;45%_20r;43%_32r;12%_25r;75%_28r;22%_22r;10%_20r;41%_31r;29%_24r;23%_34r;11%_63r;21%_90r	chr18_37011298;chr18_37145959;chr18_37145996;chr18_37146180;chr18_37146434;chr18_37185215;chr18_37185216;chr18_37185243;chr18_37185782;chr18_37186095;chr18_37186100;chr18_37186102;chr18_37186108;chr18_37186168;chr18_37186173;chr18_37186174;chr18_37186284;chr18_37186483;chr18_37186489;chr18_37186493;chr18_37186494;chr18_37186495;chr18_37186908;chr18_37186909;chr18_37187328;chr18_37187432;chr18_37187441;chr18_37187463;chr18_37265662;chr18_37268133;chr18_37721643;chr18_37762964;chr18_37840723;chr18_37840919
Gm38666	34	30	INTRON;INTRON;INTRON;INTRON;INTRON;INTRON;INTRON;INTRON;INTRON;INTRON;INTRON;INTRON;INTRON;INTRON;INTRON;INTRON;INTRON;INTRON;INTRON;INTRON;INTRON;INTRON;INTRON;INTRON;INTRON;INTRON;INTRON;INTRON;INTRON;INTRON;INTRON;INTRON;EXON;EXON	13%_23r;33%_30r;68%_32r;11%_27r;24%_79r;16%_125r;29%_122r;12%_73r;29%_142r;22%_168r;18%_194r;11%_195r;49%_198r;25%_77r;23%_73r;17%_73r;16%_77r;18%_38r;81%_37r;17%_41r;39%_41r;68%_41r;50%_20r;45%_20r;43%_32r;12%_25r;75%_28r;22%_22r;10%_20r;41%_31r;29%_24r;23%_34r;11%_63r;21%_90r	chr18_37011298;chr18_37145959;chr18_37145996;chr18_37146180;chr18_37146434;chr18_37185215;chr18_37185216;chr18_37185243;chr18_37185782;chr18_37186095;chr18_37186100;chr18_37186102;chr18_37186108;chr18_37186168;chr18_37186173;chr18_37186174;chr18_37186284;chr18_37186483;chr18_37186489;chr18_37186493;chr18_37186494;chr18_37186495;chr18_37186908;chr18_37186909;chr18_37187328;chr18_37187432;chr18_37187441;chr18_37187463;chr18_37265662;chr18_37268133;chr18_37721643;chr18_37762964;chr18_37840723;chr18_37840919
Gm38667	34	30	INTRON;INTRON;INTRON;INTRON;INTRON;INTRON;INTRON;INTRON;INTRON;INTRON;INTRON;INTRON;INTRON;INTRON;INTRON;INTRON;INTRON;INTRON;INTRON;INTRON;INTRON;INTRON;INTRON;INTRON;INTRON;INTRON;INTRON;INTRON;INTRON;INTRON;INTRON;INTRON;EXON;EXON	13%_23r;33%_30r;68%_32r;11%_27r;24%_79r;16%_125r;29%_122r;12%_73r;29%_142r;22%_168r;18%_194r;11%_195r;49%_198r;25%_77r;23%_73r;17%_73r;16%_77r;18%_38r;81%_37r;17%_41r;39%_41r;68%_41r;50%_20r;45%_20r;43%_32r;12%_25r;75%_28r;22%_22r;10%_20r;41%_31r;29%_24r;23%_34r;11%_63r;21%_90r	chr18_37011298;chr18_37145959;chr18_37145996;chr18_37146180;chr18_37146434;chr18_37185215;chr18_37185216;chr18_37185243;chr18_37185782;chr18_37186095;chr18_37186100;chr18_37186102;chr18_37186108;chr18_37186168;chr18_37186173;chr18_37186174;chr18_37186284;chr18_37186483;chr18_37186489;chr18_37186493;chr18_37186494;chr18_37186495;chr18_37186908;chr18_37186909;chr18_37187328;chr18_37187432;chr18_37187441;chr18_37187463;chr18_37265662;chr18_37268133;chr18_37721643;chr18_37762964;chr18_37840723;chr18_37840919
Pten	34	20.9	EXON;EXON;EXON;EXON;EXON;EXON;EXON;EXON;EXON;EXON;EXON;EXON;EXON;EXON;EXON;EXON;EXON;EXON;EXON;EXON;EXON;EXON;EXON;EXON;EXON;EXON;EXON;EXON;EXON;EXON;EXON;EXON;EXON;EXON	22%_168r;35%_105r;26%_76r;19%_78r;10%_100r;16%_149r;19%_104r;64%_62r;20%_94r;16%_210r;19%_84r;21%_47r;12%_48r;21%_41r;10%_66r;13%_67r;16%_130r;11%_69r;10%_38r;10%_40r;16%_25r;27%_33r;20%_40r;12%_39r;43%_41r;27%_22r;23%_21r;27%_22r;41%_41r;32%_53r;12%_40r;20%_29r;10%_28r;10%_20r	chr19_32758513;chr19_32776038;chr19_32776094;chr19_32776098;chr19_32792572;chr19_32798100;chr19_32799943;chr19_32811766;chr19_32815417;chr19_32815580;chr19_32818041;chr19_32819894;chr19_32819903;chr19_32819973;chr19_32820563;chr19_32820700;chr19_32820738;chr19_32820793;chr19_32820894;chr19_32821012;chr19_32821315;chr19_32821384;chr19_32821395;chr19_32821410;chr19_32821589;chr19_32821628;chr19_32821644;chr19_32821761;chr19_32821791;chr19_32821812;chr19_32821819;chr19_32823353;chr19_32823605;chr19_32824556
Ptprg	34	27.9	EXON;EXON;EXON;EXON;EXON;EXON;EXON;EXON;EXON;EXON;EXON;EXON;EXON;EXON;EXON;EXON;EXON;EXON;EXON;EXON;EXON;EXON;EXON;EXON;EXON;EXON;EXON;EXON;EXON;EXON;EXON;EXON;EXON;EXON	13%_45r;13%_53r;12%_25r;55%_47r;23%_26r;83%_24r;40%_22r;34%_38r;29%_37r;10%_37r;31%_35r;21%_23r;40%_27r;34%_29r;14%_21r;23%_26r;33%_27r;12%_25r;26%_45r;48%_39r;17%_35r;52%_36r;16%_49r;39%_23r;15%_33r;50%_20r;13%_29r;34%_29r;35%_31r;10%_37r;31%_32r;15%_32r;10%_20r;17%_29r	chr14_12225475;chr14_12237066;chr14_12237930;chr14_12238249;chr14_12238876;chr14_12238893;chr14_12238902;chr14_12238981;chr14_12238983;chr14_12238996;chr14_12239001;chr14_12239090;chr14_12239116;chr14_12239366;chr14_12239418;chr14_12239433;chr14_12239444;chr14_12239452;chr14_12239532;chr14_12239554;chr14_12239567;chr14_12239623;chr14_12239652;chr14_12239777;chr14_12239967;chr14_12240035;chr14_12240246;chr14_12240247;chr14_12240261;chr14_12240268;chr14_12240280;chr14_12240281;chr14_12240529;chr14_12240593
Sox11	34	17	EXON;EXON;EXON;EXON;EXON;EXON;EXON;EXON;EXON;EXON;EXON;EXON;EXON;EXON;EXON;EXON;EXON;EXON;EXON;EXON;EXON;EXON;EXON;EXON;EXON;EXON;EXON;EXON;EXON;EXON;EXON;EXON;EXON;EXON	13%_46r;13%_69r;20%_49r;24%_114r;20%_108r;20%_106r;15%_106r;11%_256r;15%_198r;19%_234r;11%_152r;30%_119r;10%_186r;17%_95r;10%_151r;52%_51r;14%_48r;12%_156r;14%_175r;14%_201r;26%_157r;11%_134r;13%_123r;14%_122r;11%_238r;16%_77r;17%_184r;11%_54r;31%_54r;21%_111r;14%_76r;14%_183r;11%_113r;13%_181r	chr12_27335258;chr12_27335332;chr12_27335359;chr12_27335414;chr12_27335552;chr12_27335557;chr12_27335560;chr12_27335645;chr12_27335713;chr12_27335885;chr12_27336308;chr12_27336599;chr12_27336650;chr12_27337191;chr12_27337245;chr12_27337275;chr12_27337281;chr12_27337330;chr12_27337423;chr12_27337472;chr12_27337680;chr12_27337759;chr12_27337838;chr12_27337839;chr12_27337968;chr12_27338154;chr12_27338392;chr12_27338557;chr12_27338560;chr12_27339296;chr12_27340101;chr12_27340679;chr12_27340758;chr12_27341702
Top2b	34	21.6	EXON;EXON;EXON;EXON;EXON;EXON;EXON;EXON;EXON;EXON;EXON;EXON;EXON;EXON;EXON;EXON;EXON;EXON;EXON;EXON;EXON;EXON;EXON;EXON;EXON;INTRON;EXON;EXON;EXON;EXON;EXON;EXON;EXON;EXON	13%_606r;10%_104r;17%_84r;40%_95r;20%_158r;30%_157r;17%_105r;36%_75r;22%_203r;32%_40r;10%_67r;13%_75r;17%_57r;13%_94r;13%_74r;12%_100r;15%_469r;10%_90r;13%_53r;21%_122r;20%_196r;14%_176r;21%_171r;15%_212r;50%_233r;35%_28r;10%_149r;44%_447r;17%_182r;37%_108r;37%_72r;38%_78r;12%_58r;10%_55r	chr14_16365686;chr14_16387289;chr14_16387331;chr14_16387347;chr14_16388437;chr14_16389779;chr14_16389888;chr14_16389928;chr14_16393230;chr14_16395481;chr14_16395633;chr14_16395640;chr14_16397817;chr14_16398668;chr14_16399017;chr14_16400422;chr14_16407137;chr14_16408935;chr14_16408948;chr14_16409850;chr14_16412946;chr14_16412996;chr14_16413608;chr14_16413696;chr14_16413950;chr14_16414000;chr14_16416712;chr14_16417002;chr14_16418466;chr14_16420794;chr14_16420852;chr14_16422713;chr14_16430352;chr14_16430409
Coa5	33	26.5	EXON;EXON;EXON;EXON;EXON;EXON;EXON;EXON;EXON;EXON;EXON;EXON;EXON;EXON;EXON;EXON;EXON;EXON;EXON;EXON;EXON;EXON;EXON;EXON;EXON;EXON;EXON;EXON;EXON;EXON;EXON;EXON;EXON	28%_21r;46%_26r;23%_26r;34%_23r;11%_26r;35%_28r;54%_22r;59%_22r;30%_20r;27%_43r;52%_25r;83%_24r;19%_21r;29%_37r;32%_70r;11%_51r;29%_31r;14%_27r;15%_26r;11%_35r;20%_25r;12%_25r;10%_28r;18%_38r;20%_29r;18%_72r;15%_80r;21%_33r;15%_51r;11%_51r;11%_45r;19%_56r;43%_78r	chr1_37417243;chr1_37417645;chr1_37417926;chr1_37418150;chr1_37418159;chr1_37418202;chr1_37418216;chr1_37418218;chr1_37418226;chr1_37418532;chr1_37418704;chr1_37418988;chr1_37419061;chr1_37419128;chr1_37419390;chr1_37419568;chr1_37419618;chr1_37419665;chr1_37419668;chr1_37419789;chr1_37419837;chr1_37419893;chr1_37419908;chr1_37419925;chr1_37419956;chr1_37419986;chr1_37420018;chr1_37420156;chr1_37420324;chr1_37420325;chr1_37420338;chr1_37420366;chr1_37420399
Mef2a	33	25.5	EXON;EXON;EXON;EXON;EXON;EXON;EXON;EXON;EXON;EXON;EXON;EXON;EXON;EXON;EXON;EXON;EXON;EXON;EXON;EXON;EXON;EXON;EXON;EXON;EXON;EXON;EXON;EXON;EXON;EXON;EXON;EXON;EXON	14%_21r;14%_55r;10%_37r;10%_29r;63%_22r;22%_22r;45%_40r;32%_40r;27%_22r;10%_37r;10%_37r;40%_37r;13%_22r;19%_57r;26%_30r;51%_27r;57%_35r;23%_34r;14%_21r;10%_30r;10%_29r;19%_26r;62%_35r;34%_38r;19%_41r;36%_46r;26%_46r;35%_42r;19%_47r;27%_22r;14%_21r;13%_22r;16%_60r	chr7_67231641;chr7_67231656;chr7_67231775;chr7_67231839;chr7_67231854;chr7_67231855;chr7_67232007;chr7_67232008;chr7_67232040;chr7_67232174;chr7_67232196;chr7_67232197;chr7_67232363;chr7_67232574;chr7_67233110;chr7_67233244;chr7_67233442;chr7_67233642;chr7_67233842;chr7_67234063;chr7_67234064;chr7_67234067;chr7_67234241;chr7_67234250;chr7_67234251;chr7_67234273;chr7_67234326;chr7_67234334;chr7_67234518;chr7_67234736;chr7_67234752;chr7_67234760;chr7_67295463
Ncapg2	33	18.5	EXON;EXON;EXON;EXON;EXON;EXON;EXON;EXON;EXON;EXON;EXON;EXON;EXON;EXON;EXON;EXON;EXON;EXON;EXON;EXON;EXON;EXON;EXON;EXON;EXON;EXON;EXON;EXON;EXON;EXON;EXON;EXON;EXON	24%_271r;10%_223r;13%_257r;14%_74r;34%_73r;21%_271r;12%_255r;11%_211r;11%_117r;18%_212r;23%_46r;16%_31r;10%_30r;37%_54r;31%_63r;18%_60r;10%_68r;20%_85r;15%_71r;19%_132r;20%_149r;12%_74r;23%_69r;16%_37r;17%_34r;17%_39r;39%_38r;11%_72r;15%_89r;10%_47r;13%_97r;24%_33r;25%_47r	chr12_116412402;chr12_116412413;chr12_116414857;chr12_116419294;chr12_116419295;chr12_116423271;chr12_116424648;chr12_116440052;chr12_116460659;chr12_116460813;chr12_116460838;chr12_116461060;chr12_116461061;chr12_116461210;chr12_116461634;chr12_116461679;chr12_116461730;chr12_116461758;chr12_116461805;chr12_116462007;chr12_116462033;chr12_116462094;chr12_116462119;chr12_116462644;chr12_116462668;chr12_116462717;chr12_116462722;chr12_116462951;chr12_116463080;chr12_116463121;chr12_116463195;chr12_116463276;chr12_116463306
Nipbl	33	22.6	EXON;EXON;EXON;EXON;EXON;EXON;EXON;EXON;EXON;EXON;EXON;EXON;EXON;EXON;EXON;EXON;EXON;EXON;EXON;EXON;EXON;EXON;EXON;EXON;EXON;EXON;EXON;EXON;EXON;EXON;EXON;EXON;EXON	15%_26r;28%_21r;55%_52r;32%_91r;21%_105r;10%_92r;10%_83r;11%_86r;16%_31r;45%_33r;14%_136r;51%_58r;21%_55r;12%_41r;27%_47r;19%_41r;31%_44r;13%_43r;15%_38r;11%_35r;10%_64r;11%_52r;19%_56r;36%_102r;44%_47r;17%_162r;44%_88r;12%_109r;12%_126r;35%_93r;20%_87r;19%_68r;10%_76r	chr15_8290929;chr15_8291041;chr15_8291385;chr15_8296820;chr15_8303543;chr15_8305850;chr15_8305877;chr15_8307936;chr15_8311147;chr15_8318404;chr15_8319508;chr15_8323484;chr15_8323545;chr15_8323686;chr15_8325747;chr15_8327807;chr15_8327856;chr15_8332405;chr15_8332410;chr15_8332414;chr15_8334863;chr15_8334973;chr15_8335016;chr15_8335218;chr15_8335241;chr15_8338907;chr15_8338929;chr15_8338987;chr15_8343555;chr15_8343595;chr15_8343608;chr15_8369468;chr15_8372117
Sp1	33	22.7	EXON;EXON;EXON;EXON;EXON;EXON;EXON;EXON;EXON;EXON;EXON;EXON;EXON;EXON;EXON;EXON;EXON;EXON;EXON;EXON;EXON;EXON;EXON;EXON;EXON;EXON;EXON;EXON;EXON;EXON;EXON;EXON;EXON	16%_95r;33%_127r;26%_176r;10%_49r;13%_66r;10%_109r;20%_106r;16%_98r;40%_30r;15%_20r;14%_34r;57%_33r;11%_34r;21%_32r;16%_31r;67%_31r;20%_35r;15%_58r;16%_53r;10%_20r;36%_36r;37%_59r;37%_83r;18%_44r;11%_45r;29%_48r;14%_21r;34%_41r;13%_22r;13%_23r;26%_23r;13%_23r;23%_26r	chr15_102408414;chr15_102408498;chr15_102408618;chr15_102408712;chr15_102408761;chr15_102431012;chr15_102431119;chr15_102431132;chr15_102431279;chr15_102431664;chr15_102431888;chr15_102431889;chr15_102431907;chr15_102431914;chr15_102432005;chr15_102432006;chr15_102432011;chr15_102432055;chr15_102432074;chr15_102432247;chr15_102432420;chr15_102432453;chr15_102432503;chr15_102432650;chr15_102432656;chr15_102432663;chr15_102432978;chr15_102433364;chr15_102433634;chr15_102433639;chr15_102433652;chr15_102433655;chr15_102434992
Ttc3	33	20.7	EXON;EXON;EXON;EXON;EXON;EXON;EXON;EXON;EXON;EXON;EXON;EXON;EXON;EXON;EXON;EXON;EXON;EXON;EXON;EXON;EXON;EXON;EXON;EXON;EXON;EXON;EXON;EXON;EXON;EXON;EXON;EXON;EXON	12%_133r;13%_176r;26%_80r;35%_89r;20%_95r;19%_86r;12%_97r;13%_97r;14%_90r;50%_51r;10%_89r;50%_118r;12%_115r;25%_119r;45%_42r;11%_42r;30%_49r;10%_156r;10%_174r;21%_176r;26%_146r;11%_147r;30%_430r;22%_519r;21%_427r;10%_247r;22%_272r;12%_231r;16%_255r;24%_205r;17%_68r;14%_76r;20%_102r	chr16_94383950;chr16_94384014;chr16_94384790;chr16_94384799;chr16_94384833;chr16_94384929;chr16_94385372;chr16_94385375;chr16_94385377;chr16_94387337;chr16_94388370;chr16_94390241;chr16_94390261;chr16_94390267;chr16_94408624;chr16_94408625;chr16_94408663;chr16_94416344;chr16_94420331;chr16_94420334;chr16_94424078;chr16_94424169;chr16_94426783;chr16_94426801;chr16_94427794;chr16_94429565;chr16_94429582;chr16_94433132;chr16_94459963;chr16_94462606;chr16_94468780;chr16_94469057;chr16_94469170
Zfp704	33	23.5	EXON;EXON;EXON;EXON;EXON;EXON;EXON;EXON;EXON;EXON;EXON;EXON;EXON;EXON;EXON;EXON;EXON;EXON;EXON;EXON;EXON;EXON;EXON;EXON;EXON;EXON;EXON;EXON;EXON;EXON;EXON;EXON;EXON	14%_62r;18%_70r;38%_71r;52%_23r;13%_23r;13%_43r;27%_36r;37%_24r;66%_24r;20%_20r;24%_33r;38%_21r;10%_20r;12%_25r;15%_20r;10%_28r;11%_36r;13%_23r;11%_27r;66%_21r;16%_25r;20%_20r;30%_20r;10%_29r;13%_30r;13%_30r;15%_26r;21%_37r;45%_37r;18%_37r;31%_29r;10%_28r;25%_32r	chr3_9428331;chr3_9428359;chr3_9428362;chr3_9428390;chr3_9428398;chr3_9428423;chr3_9428508;chr3_9429448;chr3_9429464;chr3_9429556;chr3_9429589;chr3_9429677;chr3_9430125;chr3_9431087;chr3_9431858;chr3_9432073;chr3_9432761;chr3_9433224;chr3_9433401;chr3_9433558;chr3_9435590;chr3_9437109;chr3_9437110;chr3_9437426;chr3_9437441;chr3_9437461;chr3_9437463;chr3_9437490;chr3_9437492;chr3_9437494;chr3_9437599;chr3_9437605;chr3_9471061
Atrn	32	22.4	EXON;EXON;EXON;EXON;EXON;EXON;EXON;EXON;EXON;EXON;EXON;EXON;EXON;EXON;EXON;EXON;EXON;EXON;EXON;EXON;EXON;EXON;EXON;EXON;EXON;EXON;EXON;EXON;EXON;EXON;EXON;EXON	17%_35r;37%_54r;10%_37r;16%_36r;11%_34r;21%_42r;13%_22r;19%_36r;18%_22r;12%_39r;23%_30r;30%_53r;15%_20r;57%_40r;10%_38r;10%_97r;33%_45r;30%_62r;27%_59r;40%_30r;29%_27r;20%_44r;26%_53r;23%_52r;20%_49r;16%_24r;29%_31r;11%_27r;18%_27r;24%_29r;20%_20r;33%_21r	chr2_130960391;chr2_131025995;chr2_131026034;chr2_131026264;chr2_131026271;chr2_131026343;chr2_131026384;chr2_131026403;chr2_131026649;chr2_131026791;chr2_131026832;chr2_131026873;chr2_131027030;chr2_131027735;chr2_131028480;chr2_131028642;chr2_131028738;chr2_131028858;chr2_131028859;chr2_131028886;chr2_131028891;chr2_131028910;chr2_131028932;chr2_131028933;chr2_131028941;chr2_131028980;chr2_131029239;chr2_131029420;chr2_131029426;chr2_131029460;chr2_131029718;chr2_131030248
Casp8ap2	32	24.1	EXON;EXON;EXON;EXON;EXON;EXON;EXON;EXON;EXON;EXON;EXON;EXON;EXON;EXON;EXON;EXON;EXON;EXON;EXON;EXON;EXON;EXON;EXON;EXON;EXON;EXON;EXON;EXON;EXON;EXON;EXON;EXON	15%_85r;20%_75r;15%_109r;18%_61r;28%_21r;14%_41r;10%_30r;10%_20r;48%_37r;16%_36r;17%_46r;60%_23r;58%_29r;10%_38r;12%_41r;11%_44r;13%_22r;36%_38r;14%_56r;48%_25r;18%_22r;12%_25r;66%_27r;17%_57r;49%_55r;10%_48r;23%_55r;25%_58r;10%_29r;47%_48r;10%_47r;10%_46r	chr4_32639641;chr4_32639680;chr4_32640123;chr4_32640280;chr4_32640445;chr4_32640461;chr4_32640534;chr4_32640589;chr4_32641093;chr4_32643653;chr4_32643734;chr4_32644239;chr4_32644253;chr4_32644329;chr4_32644347;chr4_32644419;chr4_32644511;chr4_32644586;chr4_32644758;chr4_32644828;chr4_32645109;chr4_32645206;chr4_32645824;chr4_32645883;chr4_32645917;chr4_32645965;chr4_32646025;chr4_32646052;chr4_32646392;chr4_32646489;chr4_32646601;chr4_32646602
Dnmt3a	32	27.8	EXON;EXON;EXON;EXON;EXON;EXON;EXON;EXON;EXON;EXON;EXON;EXON;EXON;EXON;EXON;EXON;EXON;EXON;EXON;EXON;EXON;EXON;EXON;EXON;EXON;EXON;EXON;EXON;EXON;EXON;EXON;EXON	34%_23r;12%_24r;12%_31r;11%_34r;10%_83r;31%_41r;15%_33r;71%_28r;13%_66r;16%_24r;21%_38r;47%_23r;47%_38r;18%_27r;13%_104r;31%_35r;13%_51r;70%_58r;18%_96r;22%_58r;69%_125r;22%_70r;25%_137r;16%_130r;43%_128r;33%_128r;28%_106r;11%_44r;27%_33r;14%_34r;18%_32r;60%_25r	chr12_3907907;chr12_3907908;chr12_3907993;chr12_3908026;chr12_3908110;chr12_3908163;chr12_3908167;chr12_3908168;chr12_3908305;chr12_3908601;chr12_3908632;chr12_3908730;chr12_3908982;chr12_3909210;chr12_3909602;chr12_3909731;chr12_3909747;chr12_3909758;chr12_3909969;chr12_3909990;chr12_3910071;chr12_3910108;chr12_3910188;chr12_3910211;chr12_3910215;chr12_3910216;chr12_3910234;chr12_3912610;chr12_3912663;chr12_3912664;chr12_3912674;chr12_3914094
Elavl4	32	23.1	EXON;EXON;EXON;EXON;EXON;EXON;EXON;EXON;EXON;EXON;EXON;EXON;EXON;EXON;EXON;EXON;EXON;EXON;EXON;EXON;EXON;EXON;EXON;EXON;EXON;EXON;EXON;EXON;EXON;EXON;EXON;EXON	41%_81r;14%_85r;11%_62r;13%_43r;11%_42r;12%_31r;66%_24r;28%_21r;13%_30r;18%_37r;11%_88r;20%_44r;46%_50r;11%_93r;15%_88r;20%_162r;10%_163r;40%_169r;21%_105r;69%_104r;44%_105r;12%_62r;43%_74r;11%_76r;15%_76r;18%_38r;19%_26r;11%_27r;10%_20r;20%_130r;21%_290r;26%_49r	chr4_110203975;chr4_110204065;chr4_110204222;chr4_110204415;chr4_110204428;chr4_110204507;chr4_110204522;chr4_110204548;chr4_110204961;chr4_110205092;chr4_110205188;chr4_110205216;chr4_110205233;chr4_110205262;chr4_110205303;chr4_110205360;chr4_110205361;chr4_110205367;chr4_110205400;chr4_110205402;chr4_110205423;chr4_110205522;chr4_110205650;chr4_110205884;chr4_110205888;chr4_110206106;chr4_110206154;chr4_110206168;chr4_110206244;chr4_110206269;chr4_110206368;chr4_110287281
Hnrnpul2	32	30.7	EXON;EXON;EXON;EXON;EXON;EXON;EXON;EXON;EXON;EXON;EXON;EXON;EXON;EXON;EXON;EXON;EXON;EXON;EXON;EXON;EXON;EXON;EXON;EXON;EXON;EXON;EXON;EXON;EXON;EXON;EXON;EXON	10%_167r;12%_368r;13%_214r;29%_198r;31%_185r;15%_162r;68%_50r;37%_80r;66%_24r;22%_22r;28%_35r;36%_36r;39%_33r;46%_58r;13%_59r;27%_33r;14%_35r;62%_35r;50%_38r;14%_49r;15%_51r;17%_51r;10%_120r;42%_109r;10%_57r;30%_33r;54%_31r;29%_37r;24%_25r;43%_23r;54%_22r;21%_47r	chr19_8824438;chr19_8825333;chr19_8831229;chr19_8831276;chr19_8831459;chr19_8831474;chr19_8831817;chr19_8831844;chr19_8832183;chr19_8832328;chr19_8832357;chr19_8832386;chr19_8832388;chr19_8832479;chr19_8832480;chr19_8832728;chr19_8832732;chr19_8832733;chr19_8832814;chr19_8832896;chr19_8833030;chr19_8833040;chr19_8833342;chr19_8833404;chr19_8833432;chr19_8833471;chr19_8833478;chr19_8833546;chr19_8833638;chr19_8833667;chr19_8833680;chr19_8833930
Homer2	32	19.8	EXON;EXON;EXON;EXON;EXON;EXON;EXON;EXON;EXON;EXON;EXON;EXON;EXON;EXON;EXON;EXON;EXON;EXON;EXON;EXON;EXON;EXON;EXON;EXON;EXON;EXON;EXON;EXON;EXON;EXON;EXON;EXON	17%_23r;18%_22r;23%_21r;19%_42r;10%_38r;10%_39r;24%_37r;38%_21r;60%_25r;19%_36r;12%_56r;13%_30r;16%_25r;33%_21r;25%_35r;18%_43r;24%_33r;25%_31r;11%_26r;18%_33r;10%_20r;11%_60r;11%_62r;34%_93r;14%_28r;10%_84r;21%_47r;20%_68r;11%_72r;17%_47r;14%_47r;27%_77r	chr7_81601129;chr7_81601524;chr7_81602015;chr7_81602640;chr7_81602641;chr7_81602648;chr7_81602662;chr7_81602990;chr7_81603009;chr7_81603256;chr7_81603307;chr7_81603354;chr7_81603385;chr7_81603792;chr7_81604033;chr7_81604047;chr7_81604066;chr7_81604068;chr7_81604070;chr7_81604104;chr7_81604288;chr7_81604472;chr7_81604473;chr7_81604496;chr7_81604794;chr7_81605686;chr7_81606545;chr7_81606665;chr7_81608832;chr7_81608872;chr7_81608873;chr7_81609158
Klhdc10	32	21.9	EXON;EXON;EXON;EXON;EXON;EXON;EXON;EXON;EXON;EXON;EXON;EXON;EXON;EXON;EXON;EXON;EXON;EXON;EXON;EXON;EXON;EXON;EXON;EXON;EXON;EXON;EXON;EXON;EXON;EXON;EXON;EXON	10%_48r;12%_47r;12%_48r;11%_52r;15%_72r;30%_52r;68%_58r;32%_31r;11%_60r;15%_58r;15%_33r;19%_31r;16%_24r;12%_54r;34%_55r;12%_49r;22%_61r;36%_36r;10%_30r;44%_29r;18%_27r;10%_47r;12%_33r;13%_22r;18%_22r;70%_30r;32%_31r;10%_29r;19%_26r;31%_22r;18%_38r;14%_21r	chr6_30449538;chr6_30450533;chr6_30450588;chr6_30450675;chr6_30450761;chr6_30450792;chr6_30450962;chr6_30451807;chr6_30451983;chr6_30452014;chr6_30452050;chr6_30452560;chr6_30452592;chr6_30452793;chr6_30452837;chr6_30452853;chr6_30452874;chr6_30452922;chr6_30453142;chr6_30453177;chr6_30453237;chr6_30453384;chr6_30453414;chr6_30453482;chr6_30453487;chr6_30453512;chr6_30453516;chr6_30453528;chr6_30453657;chr6_30453894;chr6_30454728;chr6_30455085
Sos1	32	22.2	EXON;EXON;EXON;EXON;EXON;EXON;EXON;EXON;EXON;EXON;EXON;EXON;EXON;EXON;EXON;EXON;EXON;EXON;EXON;EXON;EXON;EXON;EXON;EXON;EXON;EXON;EXON;EXON;EXON;EXON;EXON;EXON	17%_28r;13%_23r;45%_20r;18%_33r;16%_24r;42%_21r;27%_22r;11%_90r;28%_45r;16%_48r;28%_28r;38%_31r;10%_28r;53%_26r;15%_26r;18%_32r;23%_30r;15%_32r;12%_25r;14%_50r;11%_26r;11%_34r;14%_27r;14%_35r;20%_39r;13%_37r;12%_39r;35%_97r;49%_108r;10%_28r;30%_46r;33%_51r	chr17_80397435;chr17_80397466;chr17_80397492;chr17_80397621;chr17_80397637;chr17_80397694;chr17_80408602;chr17_80408695;chr17_80415036;chr17_80419100;chr17_80422685;chr17_80422686;chr17_80423176;chr17_80423208;chr17_80423209;chr17_80424131;chr17_80433511;chr17_80433532;chr17_80433748;chr17_80433905;chr17_80434004;chr17_80434972;chr17_80453794;chr17_80453840;chr17_80453857;chr17_80455065;chr17_80455072;chr17_80455117;chr17_80455136;chr17_80459931;chr17_80460026;chr17_80460036
Tasor2	32	20.3	EXON;EXON;EXON;EXON;EXON;EXON;EXON;EXON;EXON;EXON;EXON;EXON;EXON;EXON;EXON;EXON;EXON;EXON;EXON;EXON;EXON;EXON;EXON;EXON;EXON;EXON;EXON;EXON;EXON;EXON;EXON;EXON	10%_28r;10%_47r;33%_33r;12%_24r;10%_40r;11%_42r;18%_22r;15%_38r;18%_64r;31%_22r;11%_88r;23%_82r;20%_63r;14%_42r;42%_66r;53%_58r;18%_80r;27%_65r;29%_37r;10%_29r;10%_30r;13%_22r;14%_35r;13%_22r;14%_21r;38%_50r;18%_48r;44%_25r;14%_21r;28%_35r;15%_32r;13%_29r	chr13_3573745;chr13_3574208;chr13_3574380;chr13_3574617;chr13_3574680;chr13_3574681;chr13_3574943;chr13_3575028;chr13_3575061;chr13_3575256;chr13_3575632;chr13_3575654;chr13_3575686;chr13_3575946;chr13_3576073;chr13_3576096;chr13_3576112;chr13_3576142;chr13_3576306;chr13_3576324;chr13_3576330;chr13_3576921;chr13_3576955;chr13_3577002;chr13_3577026;chr13_3581913;chr13_3581937;chr13_3590602;chr13_3590619;chr13_3596849;chr13_3600037;chr13_3600330
Tead1	32	24.4	EXON;EXON;EXON;EXON;EXON;EXON;EXON;EXON;EXON;EXON;EXON;EXON;EXON;EXON;EXON;EXON;EXON;EXON;EXON;EXON;EXON;EXON;EXON;EXON;EXON;EXON;EXON;EXON;EXON;EXON;EXON;EXON	28%_35r;19%_41r;12%_63r;12%_33r;11%_27r;18%_22r;16%_50r;14%_21r;16%_36r;40%_20r;25%_31r;34%_23r;33%_24r;32%_25r;20%_24r;19%_36r;29%_37r;19%_26r;83%_24r;25%_24r;13%_23r;13%_23r;17%_23r;12%_25r;26%_23r;14%_27r;42%_26r;35%_34r;13%_23r;16%_25r;63%_22r;11%_26r	chr7_112876168;chr7_112876196;chr7_112894357;chr7_112894429;chr7_112898637;chr7_112898996;chr7_112899144;chr7_112899217;chr7_112899247;chr7_112899761;chr7_112899921;chr7_112900186;chr7_112900189;chr7_112900199;chr7_112900200;chr7_112900387;chr7_112900388;chr7_112900571;chr7_112900574;chr7_112900594;chr7_112900601;chr7_112900604;chr7_112900681;chr7_112901448;chr7_112901451;chr7_112903399;chr7_112903406;chr7_112903440;chr7_112903680;chr7_112905103;chr7_112905470;chr7_112905484
Zfhx3	32	27.1	EXON;EXON;EXON;EXON;EXON;EXON;EXON;EXON;EXON;EXON;EXON;EXON;EXON;EXON;EXON;EXON;EXON;EXON;EXON;EXON;EXON;EXON;EXON;EXON;EXON;EXON;EXON;EXON;EXON;EXON;EXON;EXON	20%_69r;13%_37r;27%_33r;25%_20r;13%_36r;15%_33r;31%_35r;11%_42r;26%_30r;67%_28r;24%_45r;13%_43r;39%_43r;55%_43r;37%_24r;11%_27r;34%_26r;59%_22r;26%_34r;14%_56r;16%_43r;32%_65r;21%_32r;34%_32r;26%_26r;10%_46r;37%_35r;21%_41r;28%_42r;21%_42r;52%_42r;10%_20r	chr8_108794295;chr8_108946936;chr8_108956307;chr8_108956325;chr8_108956450;chr8_108956969;chr8_108956999;chr8_108957110;chr8_108957549;chr8_108957550;chr8_108957591;chr8_108957605;chr8_108957617;chr8_108957618;chr8_108957803;chr8_108957836;chr8_108957905;chr8_108958757;chr8_108958852;chr8_108959074;chr8_108959112;chr8_108959246;chr8_108960286;chr8_108960383;chr8_108960386;chr8_108960767;chr8_108960889;chr8_108960913;chr8_108960914;chr8_108960915;chr8_108960947;chr8_108960981
Zhx1	32	25.1	EXON;EXON;EXON;EXON;EXON;EXON;EXON;EXON;EXON;EXON;EXON;EXON;EXON;EXON;EXON;EXON;EXON;EXON;EXON;EXON;EXON;EXON;EXON;EXON;EXON;EXON;EXON;EXON;EXON;EXON;EXON;EXON	20%_20r;20%_30r;13%_30r;10%_30r;70%_27r;41%_39r;18%_22r;14%_27r;10%_20r;62%_56r;69%_52r;15%_52r;12%_25r;14%_139r;40%_32r;12%_33r;13%_30r;12%_25r;71%_49r;57%_35r;32%_37r;20%_81r;14%_82r;17%_68r;19%_67r;19%_66r;12%_65r;13%_30r;14%_34r;18%_44r;16%_54r;17%_23r	chr15_58047872;chr15_58047906;chr15_58047907;chr15_58047908;chr15_58047964;chr15_58047996;chr15_58048335;chr15_58048340;chr15_58048439;chr15_58048658;chr15_58048668;chr15_58048669;chr15_58048698;chr15_58052368;chr15_58052638;chr15_58052667;chr15_58052785;chr15_58052923;chr15_58053000;chr15_58053031;chr15_58053037;chr15_58053083;chr15_58053093;chr15_58053118;chr15_58053123;chr15_58053124;chr15_58053125;chr15_58053863;chr15_58053871;chr15_58054308;chr15_58054723;chr15_58054991
4932438A13Rik	31	22.5	EXON;EXON;EXON;EXON;EXON;EXON;EXON;EXON;EXON;EXON;EXON;EXON;EXON;EXON;EXON;EXON;EXON;EXON;EXON;EXON;EXON;EXON;EXON;EXON;EXON;EXON;EXON;EXON;EXON;EXON;EXON	18%_38r;15%_20r;18%_58r;10%_55r;12%_65r;10%_84r;24%_89r;14%_34r;56%_25r;30%_23r;12%_25r;22%_50r;10%_28r;13%_60r;46%_30r;20%_44r;10%_28r;25%_24r;16%_24r;10%_30r;12%_32r;14%_49r;16%_55r;14%_28r;58%_102r;13%_38r;11%_101r;45%_110r;50%_44r;19%_151r;55%_36r	chr3_36870004;chr3_36874311;chr3_36877690;chr3_36877710;chr3_36885363;chr3_36885432;chr3_36885536;chr3_36895832;chr3_36906722;chr3_36906749;chr3_36906751;chr3_36921267;chr3_36928550;chr3_36949177;chr3_36950008;chr3_36950054;chr3_36964977;chr3_36965001;chr3_36965668;chr3_36967163;chr3_36967168;chr3_36987016;chr3_36987057;chr3_36988266;chr3_36994965;chr3_37002627;chr3_37011707;chr3_37012893;chr3_37041097;chr3_37046403;chr3_37048065
Arfgef1	31	19.6	EXON;EXON;EXON;EXON;EXON;EXON;EXON;EXON;EXON;EXON;EXON;EXON;EXON;EXON;EXON;EXON;EXON;EXON;EXON;EXON;EXON;EXON;EXON;EXON;EXON;EXON;EXON;EXON;EXON;EXON;EXON	20%_20r;52%_25r;14%_47r;17%_97r;19%_26r;12%_32r;18%_33r;26%_45r;25%_20r;36%_33r;11%_27r;13%_36r;23%_38r;12%_77r;58%_46r;12%_50r;13%_36r;14%_42r;34%_69r;10%_117r;12%_93r;11%_78r;19%_101r;10%_40r;10%_38r;11%_42r;11%_110r;14%_112r;14%_97r;14%_90r;44%_36r	chr1_10138181;chr1_10138203;chr1_10138592;chr1_10138713;chr1_10138971;chr1_10142733;chr1_10147403;chr1_10147442;chr1_10153498;chr1_10160721;chr1_10160984;chr1_10163766;chr1_10172841;chr1_10173336;chr1_10180937;chr1_10180951;chr1_10183978;chr1_10184177;chr1_10184458;chr1_10188795;chr1_10188839;chr1_10188842;chr1_10188895;chr1_10189636;chr1_10189642;chr1_10198940;chr1_10213191;chr1_10213197;chr1_10214141;chr1_10214168;chr1_10215876
Cadm1	31	19.8	INTRON;EXON;INTRON;EXON;EXON;EXON;EXON;EXON;EXON;EXON;EXON;EXON;EXON;EXON;EXON;EXON;EXON;EXON;EXON;EXON;EXON;EXON;EXON;EXON;EXON;EXON;EXON;EXON;EXON;EXON;EXON	14%_82r;13%_155r;10%_20r;13%_105r;15%_20r;23%_43r;13%_46r;12%_49r;21%_46r;22%_36r;31%_44r;41%_51r;25%_54r;11%_89r;21%_89r;17%_70r;15%_113r;11%_87r;14%_87r;17%_82r;28%_75r;15%_57r;10%_28r;44%_59r;13%_45r;14%_57r;20%_34r;16%_30r;14%_34r;18%_32r;62%_29r	chr9_47636763;chr9_47810061;chr9_47846845;chr9_47850389;chr9_47850572;chr9_47851115;chr9_47851204;chr9_47851259;chr9_47851303;chr9_47851374;chr9_47851438;chr9_47851476;chr9_47852030;chr9_47852072;chr9_47852073;chr9_47852095;chr9_47852123;chr9_47852138;chr9_47852139;chr9_47852153;chr9_47852403;chr9_47852512;chr9_47852565;chr9_47852807;chr9_47852867;chr9_47852885;chr9_47852896;chr9_47852908;chr9_47853084;chr9_47853087;chr9_47853091
Cbx5	31	24.1	EXON;EXON;EXON;EXON;EXON;EXON;EXON;EXON;EXON;EXON;EXON;EXON;EXON;EXON;EXON;EXON;EXON;EXON;EXON;EXON;EXON;EXON;EXON;EXON;EXON;EXON;EXON;EXON;EXON;EXON;EXON	24%_33r;14%_21r;50%_22r;21%_96r;44%_50r;19%_52r;12%_56r;21%_28r;47%_21r;15%_20r;25%_20r;30%_20r;12%_25r;20%_20r;19%_21r;28%_21r;14%_21r;45%_20r;27%_22r;13%_23r;17%_29r;10%_58r;11%_61r;21%_66r;15%_40r;65%_38r;28%_39r;13%_23r;25%_20r;11%_26r;30%_198r	chr15_103192453;chr15_103192844;chr15_103193769;chr15_103194560;chr15_103194588;chr15_103194592;chr15_103194642;chr15_103194819;chr15_103196435;chr15_103196496;chr15_103196518;chr15_103196756;chr15_103196774;chr15_103196966;chr15_103196967;chr15_103197075;chr15_103197335;chr15_103197359;chr15_103197552;chr15_103197605;chr15_103197635;chr15_103197650;chr15_103197688;chr15_103197697;chr15_103197764;chr15_103198100;chr15_103198109;chr15_103198773;chr15_103198872;chr15_103199648;chr15_103205649
Ccng1	31	29.4	EXON;EXON;EXON;EXON;EXON;EXON;EXON;EXON;EXON;EXON;EXON;EXON;EXON;EXON;EXON;EXON;EXON;EXON;EXON;EXON;EXON;EXON;EXON;EXON;EXON;EXON;EXON;EXON;EXON;EXON;EXON	20%_30r;70%_20r;70%_20r;10%_20r;25%_20r;42%_26r;22%_27r;37%_48r;21%_37r;13%_38r;19%_31r;39%_33r;33%_33r;18%_49r;30%_55r;17%_62r;14%_63r;33%_21r;59%_22r;57%_35r;20%_35r;29%_34r;12%_72r;18%_71r;22%_72r;46%_71r;33%_33r;38%_34r;22%_31r;12%_47r;11%_44r	chr11_40748843;chr11_40749382;chr11_40749531;chr11_40749578;chr11_40749583;chr11_40749611;chr11_40749631;chr11_40749664;chr11_40749679;chr11_40749681;chr11_40749716;chr11_40749721;chr11_40749729;chr11_40749868;chr11_40750152;chr11_40750203;chr11_40750205;chr11_40750380;chr11_40750521;chr11_40750615;chr11_40750635;chr11_40750636;chr11_40750690;chr11_40750701;chr11_40750705;chr11_40750711;chr11_40750805;chr11_40750833;chr11_40750869;chr11_40750968;chr11_40751441
Cpeb4	31	21.3	EXON;EXON;EXON;EXON;EXON;EXON;EXON;EXON;EXON;EXON;EXON;EXON;EXON;EXON;EXON;EXON;EXON;EXON;EXON;EXON;EXON;EXON;EXON;EXON;EXON;EXON;EXON;EXON;EXON;EXON;EXON	12%_63r;18%_33r;22%_31r;10%_70r;29%_31r;17%_34r;46%_41r;11%_44r;21%_28r;37%_27r;10%_37r;10%_39r;15%_40r;45%_40r;30%_33r;30%_33r;16%_71r;27%_99r;18%_70r;11%_54r;31%_32r;12%_32r;15%_53r;12%_86r;13%_22r;44%_25r;16%_24r;10%_20r;13%_29r;25%_28r;35%_28r	chr11_31871666;chr11_31871933;chr11_31872298;chr11_31873384;chr11_31924714;chr11_31925377;chr11_31927748;chr11_31931695;chr11_31931759;chr11_31931766;chr11_31931790;chr11_31931802;chr11_31931822;chr11_31931880;chr11_31931918;chr11_31931922;chr11_31931965;chr11_31932072;chr11_31932129;chr11_31932239;chr11_31932321;chr11_31932322;chr11_31932361;chr11_31932522;chr11_31932776;chr11_31934313;chr11_31934408;chr11_31934544;chr11_31934574;chr11_31935258;chr11_31935259
Creb1	31	21.3	EXON;EXON;EXON;EXON;EXON;EXON;EXON;EXON;EXON;EXON;EXON;EXON;EXON;EXON;EXON;EXON;EXON;EXON;EXON;EXON;EXON;EXON;EXON;EXON;EXON;EXON;EXON;EXON;EXON;EXON;EXON	11%_61r;23%_59r;16%_31r;16%_25r;14%_21r;23%_21r;10%_20r;30%_20r;38%_21r;20%_24r;12%_24r;13%_23r;11%_26r;50%_22r;12%_25r;14%_21r;35%_20r;19%_21r;40%_40r;14%_77r;15%_72r;11%_27r;28%_25r;20%_25r;21%_28r;20%_70r;14%_57r;10%_46r;54%_46r;32%_55r;14%_21r	chr1_64570152;chr1_64574191;chr1_64597678;chr1_64598256;chr1_64598752;chr1_64598754;chr1_64598757;chr1_64598801;chr1_64598950;chr1_64599058;chr1_64599067;chr1_64599068;chr1_64599540;chr1_64599564;chr1_64599599;chr1_64599603;chr1_64599604;chr1_64599605;chr1_64599756;chr1_64599801;chr1_64599819;chr1_64600376;chr1_64600537;chr1_64601480;chr1_64601528;chr1_64601650;chr1_64601659;chr1_64601697;chr1_64601698;chr1_64602037;chr1_64602591
Gm44505	31	27.3	INTRON;INTRON;INTRON;INTRON;INTRON;INTRON;INTRON;INTRON;INTRON;INTRON;INTRON;INTRON;INTRON;INTRON;INTRON;INTRON;INTRON;INTRON;INTRON;INTRON;INTRON;INTRON;INTRON;INTRON;INTRON;INTRON;INTRON;EXON;EXON;EXON;EXON	10%_20r;14%_21r;21%_23r;18%_91r;12%_40r;12%_40r;10%_38r;73%_38r;62%_29r;55%_29r;64%_31r;68%_29r;11%_36r;43%_32r;24%_33r;14%_28r;13%_23r;24%_25r;19%_36r;12%_54r;24%_54r;26%_52r;37%_29r;50%_26r;21%_37r;15%_39r;10%_67r;38%_59r;18%_148r;15%_328r;13%_253r	chr19_12767224;chr19_12767230;chr19_12767243;chr19_12768347;chr19_12768481;chr19_12768572;chr19_12768573;chr19_12768575;chr19_12768684;chr19_12768685;chr19_12768692;chr19_12768706;chr19_12768784;chr19_12769054;chr19_12769102;chr19_12769137;chr19_12769162;chr19_12769248;chr19_12769304;chr19_12769311;chr19_12769315;chr19_12769380;chr19_12769485;chr19_12769489;chr19_12769817;chr19_12769818;chr19_12770080;chr19_12770441;chr19_12776880;chr19_12777966;chr19_12778971
Id4	31	32.5	EXON;EXON;EXON;EXON;EXON;EXON;EXON;EXON;EXON;EXON;EXON;EXON;EXON;EXON;EXON;EXON;EXON;EXON;EXON;EXON;EXON;EXON;EXON;EXON;EXON;EXON;EXON;EXON;EXON;EXON;EXON	15%_115r;17%_158r;21%_89r;56%_88r;10%_65r;68%_57r;47%_57r;43%_67r;40%_66r;45%_131r;64%_131r;42%_133r;18%_59r;11%_27r;14%_35r;28%_35r;61%_34r;11%_52r;27%_37r;15%_44r;15%_20r;82%_28r;10%_30r;42%_28r;80%_25r;18%_27r;43%_30r;12%_25r;10%_30r;22%_35r;21%_33r	chr13_48263315;chr13_48263340;chr13_48263404;chr13_48263432;chr13_48263946;chr13_48264068;chr13_48264069;chr13_48264096;chr13_48264097;chr13_48264208;chr13_48264209;chr13_48264226;chr13_48264324;chr13_48264422;chr13_48264546;chr13_48264580;chr13_48264581;chr13_48264654;chr13_48264884;chr13_48264912;chr13_48265222;chr13_48265296;chr13_48265300;chr13_48265308;chr13_48265312;chr13_48265314;chr13_48265354;chr13_48265412;chr13_48265670;chr13_48265728;chr13_48265733
Jmy	31	19.2	EXON;EXON;EXON;EXON;EXON;EXON;EXON;EXON;EXON;EXON;EXON;EXON;EXON;EXON;EXON;EXON;EXON;EXON;EXON;EXON;EXON;EXON;EXON;EXON;EXON;EXON;EXON;EXON;EXON;EXON;EXON	20%_20r;20%_24r;17%_29r;15%_38r;48%_37r;30%_33r;13%_30r;10%_38r;10%_39r;12%_25r;13%_22r;47%_34r;15%_20r;20%_20r;18%_22r;12%_33r;16%_30r;15%_46r;10%_47r;14%_21r;28%_21r;39%_33r;18%_32r;10%_30r;13%_72r;12%_58r;55%_68r;11%_60r;12%_110r;11%_94r;11%_78r	chr13_93430956;chr13_93431103;chr13_93431115;chr13_93431136;chr13_93431138;chr13_93431148;chr13_93431151;chr13_93431768;chr13_93431769;chr13_93431832;chr13_93431852;chr13_93431970;chr13_93431995;chr13_93432010;chr13_93432828;chr13_93432921;chr13_93433853;chr13_93433898;chr13_93433899;chr13_93434818;chr13_93434826;chr13_93434869;chr13_93434960;chr13_93435081;chr13_93439622;chr13_93442665;chr13_93452818;chr13_93452845;chr13_93454001;chr13_93459702;chr13_93464675
Magi3	31	22.1	EXON;EXON;EXON;EXON;EXON;EXON;EXON;EXON;EXON;EXON;EXON;EXON;EXON;EXON;EXON;EXON;EXON;EXON;EXON;EXON;EXON;EXON;EXON;EXON;EXON;EXON;EXON;EXON;EXON;EXON;EXON	19%_31r;18%_27r;12%_25r;12%_48r;55%_59r;52%_85r;12%_78r;11%_69r;25%_70r;18%_54r;16%_59r;12%_86r;16%_80r;25%_59r;25%_63r;11%_60r;12%_54r;26%_53r;11%_34r;36%_41r;30%_59r;18%_48r;13%_334r;22%_184r;47%_181r;15%_259r;15%_271r;46%_132r;33%_56r;10%_174r;12%_336r	chr3_104013436;chr3_104013471;chr3_104013500;chr3_104013805;chr3_104013833;chr3_104013851;chr3_104013868;chr3_104013934;chr3_104013941;chr3_104013963;chr3_104013997;chr3_104014149;chr3_104014167;chr3_104014205;chr3_104014300;chr3_104014364;chr3_104014388;chr3_104014397;chr3_104014428;chr3_104014536;chr3_104014773;chr3_104014879;chr3_104015272;chr3_104015719;chr3_104015742;chr3_104015911;chr3_104015919;chr3_104043236;chr3_104054481;chr3_104095102;chr3_104105817
Mier1	31	19.4	EXON;INTRON;EXON;EXON;EXON;EXON;EXON;EXON;EXON;EXON;EXON;EXON;EXON;EXON;EXON;EXON;EXON;EXON;EXON;EXON;EXON;EXON;EXON;EXON;EXON;EXON;EXON;EXON;EXON;EXON;EXON	10%_264r;18%_22r;14%_107r;12%_179r;10%_183r;16%_298r;10%_66r;43%_64r;59%_77r;32%_52r;11%_54r;10%_55r;31%_54r;11%_54r;13%_53r;10%_37r;15%_40r;20%_75r;12%_25r;11%_34r;11%_34r;16%_79r;45%_120r;15%_52r;18%_50r;29%_51r;31%_32r;15%_32r;15%_32r;23%_39r;15%_39r	chr4_103131038;chr4_103133113;chr4_103140207;chr4_103148354;chr4_103148438;chr4_103149195;chr4_103150614;chr4_103150618;chr4_103159809;chr4_103162527;chr4_103162549;chr4_103162561;chr4_103162590;chr4_103162599;chr4_103162603;chr4_103162957;chr4_103163655;chr4_103163761;chr4_103164041;chr4_103164079;chr4_103164116;chr4_103164295;chr4_103164401;chr4_103164712;chr4_103164732;chr4_103164734;chr4_103164955;chr4_103164957;chr4_103164961;chr4_103165133;chr4_103165134
Myo9a	31	15.8	EXON;EXON;EXON;EXON;EXON;EXON;EXON;EXON;EXON;EXON;EXON;EXON;EXON;EXON;EXON;EXON;EXON;EXON;EXON;EXON;EXON;EXON;EXON;EXON;EXON;EXON;EXON;EXON;EXON;EXON;EXON	13%_43r;16%_36r;14%_47r;10%_47r;16%_54r;11%_81r;11%_69r;39%_48r;11%_109r;11%_111r;10%_50r;13%_30r;11%_35r;17%_29r;11%_34r;10%_30r;23%_69r;14%_148r;12%_155r;13%_36r;13%_23r;41%_72r;10%_110r;21%_52r;14%_35r;15%_64r;24%_75r;10%_38r;17%_34r;21%_38r;17%_28r	chr9_59779988;chr9_59780142;chr9_59780354;chr9_59780355;chr9_59780427;chr9_59783487;chr9_59786819;chr9_59803923;chr9_59803981;chr9_59803987;chr9_59809475;chr9_59811941;chr9_59815328;chr9_59821660;chr9_59821697;chr9_59824226;chr9_59832195;chr9_59832250;chr9_59832274;chr9_59856845;chr9_59863978;chr9_59869530;chr9_59869604;chr9_59870697;chr9_59870904;chr9_59871328;chr9_59871487;chr9_59910648;chr9_59924588;chr9_59924809;chr9_59926343
Nrxn1	31	26	EXON;EXON;EXON;EXON;EXON;EXON;EXON;EXON;EXON;EXON;EXON;EXON;EXON;EXON;EXON;EXON;EXON;EXON;EXON;EXON;EXON;EXON;EXON;EXON;EXON;INTRON;EXON;EXON;EXON;INTRON;EXON	12%_40r;10%_40r;19%_26r;18%_27r;33%_21r;44%_27r;10%_20r;13%_23r;16%_24r;35%_20r;17%_23r;20%_30r;44%_27r;12%_48r;17%_45r;97%_35r;11%_36r;93%_32r;16%_36r;63%_30r;12%_31r;34%_90r;38%_60r;17%_34r;11%_105r;10%_20r;16%_36r;12%_63r;10%_70r;13%_23r;33%_65r	chr17_90034765;chr17_90034766;chr17_90034815;chr17_90034833;chr17_90034851;chr17_90034875;chr17_90035058;chr17_90035109;chr17_90035111;chr17_90035573;chr17_90035580;chr17_90035645;chr17_90035700;chr17_90035796;chr17_90036108;chr17_90036328;chr17_90036334;chr17_90036350;chr17_90036550;chr17_90036616;chr17_90036654;chr17_90036714;chr17_90036762;chr17_90036824;chr17_90036978;chr17_90282064;chr17_90588681;chr17_90588704;chr17_90620877;chr17_90673744;chr17_90704263
Nsd1	31	22.9	EXON;EXON;EXON;EXON;EXON;EXON;EXON;EXON;EXON;EXON;EXON;EXON;EXON;EXON;EXON;EXON;EXON;EXON;EXON;EXON;EXON;EXON;EXON;EXON;EXON;EXON;EXON;EXON;EXON;EXON;EXON	35%_144r;16%_61r;12%_112r;31%_48r;43%_57r;14%_56r;23%_78r;37%_58r;10%_130r;66%_84r;15%_83r;13%_60r;10%_20r;28%_32r;25%_39r;14%_41r;20%_30r;10%_20r;15%_20r;47%_23r;48%_25r;10%_20r;17%_41r;11%_27r;11%_27r;19%_26r;13%_23r;15%_33r;16%_30r;43%_30r;22%_27r	chr13_55213952;chr13_55214102;chr13_55238805;chr13_55246000;chr13_55246292;chr13_55246306;chr13_55246438;chr13_55246514;chr13_55246840;chr13_55246939;chr13_55299881;chr13_55312388;chr13_55314019;chr13_55314102;chr13_55315253;chr13_55315589;chr13_55315657;chr13_55315779;chr13_55316073;chr13_55317222;chr13_55317236;chr13_55317309;chr13_55317795;chr13_55317823;chr13_55317824;chr13_55317833;chr13_55317858;chr13_55318102;chr13_55318117;chr13_55318118;chr13_55318125
Pdzd8	31	22.4	EXON;EXON;EXON;EXON;EXON;EXON;EXON;EXON;EXON;EXON;EXON;EXON;EXON;EXON;EXON;EXON;EXON;EXON;EXON;EXON;EXON;EXON;EXON;EXON;EXON;EXON;EXON;EXON;EXON;EXON;EXON	15%_20r;25%_20r;25%_20r;14%_28r;16%_24r;20%_24r;19%_21r;38%_21r;10%_30r;15%_26r;46%_41r;11%_42r;23%_42r;20%_30r;48%_27r;10%_29r;10%_37r;10%_29r;42%_28r;25%_27r;12%_24r;40%_20r;23%_21r;12%_24r;13%_30r;16%_25r;10%_20r;26%_34r;11%_36r;63%_33r;26%_69r	chr19_59296127;chr19_59296155;chr19_59296160;chr19_59297210;chr19_59297281;chr19_59297282;chr19_59297288;chr19_59297289;chr19_59297392;chr19_59297496;chr19_59297776;chr19_59297785;chr19_59297787;chr19_59297792;chr19_59297796;chr19_59297813;chr19_59297838;chr19_59297877;chr19_59297956;chr19_59297979;chr19_59298027;chr19_59298165;chr19_59298320;chr19_59298600;chr19_59298619;chr19_59298628;chr19_59298676;chr19_59298765;chr19_59298771;chr19_59298804;chr19_59301083
Rc3h1	31	29.2	EXON;EXON;EXON;EXON;EXON;EXON;EXON;EXON;EXON;EXON;EXON;EXON;EXON;EXON;EXON;EXON;EXON;EXON;EXON;EXON;EXON;EXON;EXON;EXON;EXON;EXON;EXON;EXON;EXON;EXON;EXON	20%_20r;20%_20r;38%_21r;60%_23r;50%_24r;41%_29r;13%_43r;15%_40r;12%_58r;50%_53r;34%_118r;17%_103r;23%_21r;40%_30r;13%_30r;15%_20r;30%_36r;25%_43r;10%_38r;18%_22r;45%_20r;57%_26r;12%_24r;26%_23r;34%_32r;14%_28r;36%_25r;40%_22r;31%_29r;50%_22r;15%_20r	chr1_160968184;chr1_160968304;chr1_160968305;chr1_160968662;chr1_160968679;chr1_160968700;chr1_160968785;chr1_160968809;chr1_160969112;chr1_160969122;chr1_160969146;chr1_160969170;chr1_160969816;chr1_160969840;chr1_160969842;chr1_160970370;chr1_160970774;chr1_160971065;chr1_160971256;chr1_160971569;chr1_160972353;chr1_160972442;chr1_160972450;chr1_160972986;chr1_160972999;chr1_160973017;chr1_160973095;chr1_160973099;chr1_160973114;chr1_160973166;chr1_160974213
Rfx7	31	23.4	EXON;EXON;EXON;EXON;EXON;EXON;EXON;EXON;EXON;EXON;EXON;EXON;EXON;EXON;EXON;EXON;EXON;EXON;EXON;EXON;EXON;EXON;EXON;EXON;EXON;EXON;EXON;EXON;EXON;EXON;EXON	10%_29r;47%_48r;14%_70r;15%_72r;26%_57r;61%_52r;30%_40r;31%_22r;25%_47r;14%_47r;18%_27r;11%_27r;26%_26r;62%_37r;10%_37r;10%_29r;57%_21r;17%_23r;28%_21r;12%_24r;24%_29r;12%_32r;20%_25r;25%_20r;19%_21r;16%_55r;17%_56r;15%_51r;23%_38r;14%_85r;16%_80r	chr9_72532437;chr9_72607677;chr9_72617706;chr9_72618422;chr9_72619624;chr9_72619830;chr9_72619870;chr9_72619898;chr9_72619920;chr9_72619922;chr9_72620016;chr9_72620017;chr9_72620018;chr9_72620031;chr9_72620074;chr9_72620094;chr9_72620485;chr9_72620529;chr9_72620778;chr9_72621093;chr9_72621258;chr9_72621291;chr9_72621299;chr9_72621325;chr9_72621374;chr9_72622031;chr9_72622049;chr9_72622058;chr9_72622086;chr9_72622138;chr9_72622190
Ttll7	31	21.6	EXON;EXON;EXON;EXON;EXON;EXON;EXON;EXON;EXON;EXON;EXON;EXON;EXON;EXON;EXON;EXON;EXON;EXON;EXON;EXON;EXON;EXON;EXON;EXON;EXON;EXON;EXON;EXON;EXON;EXON;EXON	11%_44r;12%_25r;16%_25r;50%_26r;11%_26r;23%_21r;27%_22r;33%_27r;11%_27r;40%_22r;31%_22r;10%_30r;32%_31r;20%_40r;49%_57r;16%_31r;16%_36r;23%_30r;23%_46r;20%_49r;24%_45r;19%_41r;12%_32r;15%_20r;26%_23r;30%_33r;14%_35r;18%_27r;16%_61r;11%_61r;12%_33r	chr3_146904106;chr3_146980008;chr3_146980009;chr3_146980015;chr3_146980031;chr3_146980121;chr3_146980124;chr3_146980175;chr3_146980178;chr3_146980192;chr3_146980285;chr3_146980318;chr3_146980326;chr3_146980334;chr3_146980472;chr3_146980837;chr3_146980914;chr3_146980994;chr3_146981085;chr3_146981187;chr3_146981297;chr3_146981314;chr3_146981330;chr3_146981449;chr3_146981513;chr3_146981611;chr3_146981615;chr3_146981759;chr3_146981996;chr3_146982027;chr3_146982191
Zfp329	31	20.4	EXON;EXON;EXON;EXON;EXON;EXON;EXON;EXON;EXON;EXON;EXON;EXON;EXON;EXON;EXON;EXON;EXON;EXON;EXON;EXON;EXON;EXON;EXON;EXON;EXON;EXON;EXON;EXON;EXON;EXON;EXON	14%_21r;19%_21r;14%_42r;15%_20r;14%_62r;10%_37r;14%_67r;10%_67r;21%_37r;47%_21r;10%_65r;37%_59r;26%_57r;10%_57r;13%_45r;19%_42r;14%_41r;25%_32r;30%_23r;12%_24r;17%_51r;13%_23r;51%_27r;33%_24r;12%_24r;22%_22r;21%_23r;44%_43r;20%_39r;13%_30r;13%_37r	chr7_12806224;chr7_12806225;chr7_12806371;chr7_12806548;chr7_12807724;chr7_12807768;chr7_12807827;chr7_12807828;chr7_12807975;chr7_12808586;chr7_12808859;chr7_12808898;chr7_12808908;chr7_12808910;chr7_12808939;chr7_12808949;chr7_12808950;chr7_12809215;chr7_12809365;chr7_12809380;chr7_12809836;chr7_12809874;chr7_12809899;chr7_12809993;chr7_12809994;chr7_12809997;chr7_12810305;chr7_12810604;chr7_12810650;chr7_12810763;chr7_12811254
Zfp91	31	27.3	EXON;EXON;EXON;EXON;EXON;EXON;EXON;EXON;EXON;EXON;EXON;EXON;EXON;EXON;EXON;EXON;EXON;EXON;EXON;EXON;EXON;EXON;EXON;EXON;EXON;EXON;EXON;EXON;EXON;EXON;EXON	10%_20r;14%_21r;21%_23r;18%_91r;12%_40r;12%_40r;10%_38r;73%_38r;62%_29r;55%_29r;64%_31r;68%_29r;11%_36r;43%_32r;24%_33r;14%_28r;13%_23r;24%_25r;19%_36r;12%_54r;24%_54r;26%_52r;37%_29r;50%_26r;21%_37r;15%_39r;10%_67r;38%_59r;18%_148r;15%_328r;13%_253r	chr19_12767224;chr19_12767230;chr19_12767243;chr19_12768347;chr19_12768481;chr19_12768572;chr19_12768573;chr19_12768575;chr19_12768684;chr19_12768685;chr19_12768692;chr19_12768706;chr19_12768784;chr19_12769054;chr19_12769102;chr19_12769137;chr19_12769162;chr19_12769248;chr19_12769304;chr19_12769311;chr19_12769315;chr19_12769380;chr19_12769485;chr19_12769489;chr19_12769817;chr19_12769818;chr19_12770080;chr19_12770441;chr19_12776880;chr19_12777966;chr19_12778971
Ccdc88a	30	20.3	EXON;EXON;EXON;EXON;EXON;EXON;EXON;EXON;EXON;EXON;EXON;EXON;EXON;EXON;EXON;EXON;EXON;EXON;EXON;EXON;EXON;EXON;EXON;EXON;EXON;EXON;EXON;EXON;EXON;EXON	10%_37r;10%_37r;16%_43r;19%_46r;41%_41r;26%_75r;15%_155r;24%_41r;13%_79r;24%_186r;12%_203r;38%_81r;24%_89r;23%_26r;17%_29r;15%_32r;10%_49r;14%_41r;29%_34r;22%_54r;11%_42r;15%_45r;12%_32r;12%_40r;14%_34r;13%_30r;30%_72r;52%_38r;28%_52r;19%_21r	chr11_29374546;chr11_29422561;chr11_29429340;chr11_29429342;chr11_29429343;chr11_29453126;chr11_29453215;chr11_29460943;chr11_29461740;chr11_29463199;chr11_29463212;chr11_29463530;chr11_29463732;chr11_29465712;chr11_29465723;chr11_29470396;chr11_29470425;chr11_29480547;chr11_29480635;chr11_29482256;chr11_29485933;chr11_29485979;chr11_29493950;chr11_29493960;chr11_29498553;chr11_29503384;chr11_29504080;chr11_29507720;chr11_29507764;chr11_29507920
Cdc42bpa	30	19.3	EXON;EXON;EXON;EXON;EXON;EXON;EXON;EXON;EXON;EXON;EXON;EXON;EXON;EXON;EXON;EXON;EXON;EXON;EXON;EXON;EXON;EXON;EXON;EXON;EXON;EXON;EXON;EXON;EXON;EXON	16%_30r;16%_37r;20%_104r;12%_82r;40%_121r;36%_125r;14%_125r;12%_91r;14%_94r;13%_38r;18%_27r;15%_124r;11%_102r;36%_68r;10%_28r;16%_75r;10%_37r;11%_26r;30%_40r;10%_20r;10%_20r;21%_33r;11%_26r;23%_21r;12%_25r;15%_26r;46%_26r;29%_27r;40%_22r;12%_25r	chr1_179960884;chr1_179960909;chr1_179960989;chr1_179961202;chr1_179999373;chr1_179999389;chr1_179999390;chr1_180064995;chr1_180065013;chr1_180067258;chr1_180069344;chr1_180084450;chr1_180094404;chr1_180101182;chr1_180117720;chr1_180141508;chr1_180159670;chr1_180162216;chr1_180162424;chr1_180162701;chr1_180162718;chr1_180163624;chr1_180163652;chr1_180164430;chr1_180164471;chr1_180164472;chr1_180164476;chr1_180164706;chr1_180165055;chr1_180165132
Crebrf	30	22	EXON;EXON;EXON;EXON;EXON;EXON;EXON;EXON;EXON;EXON;EXON;EXON;EXON;EXON;EXON;EXON;EXON;EXON;EXON;EXON;EXON;EXON;EXON;EXON;EXON;EXON;EXON;EXON;EXON;EXON	11%_26r;18%_44r;12%_88r;17%_82r;17%_80r;17%_39r;10%_37r;14%_71r;10%_107r;19%_94r;17%_41r;34%_41r;46%_41r;13%_22r;13%_45r;15%_26r;14%_28r;22%_22r;10%_20r;25%_24r;30%_23r;39%_23r;38%_21r;23%_21r;35%_20r;39%_23r;33%_33r;41%_29r;17%_47r;12%_48r	chr17_26736912;chr17_26742115;chr17_26742373;chr17_26742522;chr17_26742531;chr17_26742625;chr17_26742626;chr17_26742706;chr17_26742861;chr17_26743076;chr17_26771591;chr17_26771593;chr17_26771594;chr17_26772010;chr17_26772989;chr17_26773434;chr17_26773439;chr17_26773977;chr17_26774007;chr17_26774021;chr17_26774061;chr17_26774165;chr17_26774175;chr17_26774176;chr17_26774177;chr17_26774907;chr17_26775773;chr17_26775876;chr17_26775891;chr17_26775893
Kat6a	30	26	EXON;EXON;EXON;EXON;EXON;EXON;EXON;EXON;EXON;EXON;EXON;EXON;EXON;EXON;EXON;EXON;EXON;EXON;EXON;EXON;EXON;EXON;EXON;EXON;EXON;EXON;EXON;EXON;EXON;EXON	14%_47r;16%_59r;21%_52r;16%_25r;18%_37r;37%_43r;63%_63r;12%_87r;10%_98r;34%_166r;14%_102r;12%_150r;11%_153r;11%_160r;10%_120r;18%_167r;13%_146r;11%_26r;23%_21r;23%_47r;32%_53r;21%_52r;23%_71r;40%_71r;34%_38r;57%_33r;48%_33r;53%_26r;56%_23r;28%_32r	chr8_22862710;chr8_22862732;chr8_22911676;chr8_22919326;chr8_22925333;chr8_22925387;chr8_22925432;chr8_22926441;chr8_22932263;chr8_22939050;chr8_22939858;chr8_22940005;chr8_22940082;chr8_22940452;chr8_22940478;chr8_22940584;chr8_22940615;chr8_22940866;chr8_22940974;chr8_22941158;chr8_22941227;chr8_22941775;chr8_22941903;chr8_22941904;chr8_22941918;chr8_22941943;chr8_22941946;chr8_22941978;chr8_22941998;chr8_22942100
Kif1b	30	24.2	EXON;EXON;EXON;EXON;EXON;EXON;EXON;EXON;EXON;EXON;EXON;EXON;EXON;EXON;EXON;EXON;EXON;EXON;EXON;EXON;EXON;EXON;EXON;EXON;EXON;EXON;EXON;EXON;EXON;EXON	10%_37r;22%_27r;22%_77r;24%_69r;45%_132r;30%_130r;22%_100r;12%_108r;13%_81r;29%_110r;16%_117r;17%_129r;57%_247r;14%_249r;15%_106r;67%_121r;19%_52r;11%_208r;11%_204r;12%_114r;12%_121r;31%_92r;69%_96r;11%_97r;34%_119r;17%_234r;12%_86r;25%_273r;12%_280r;36%_38r	chr4_149176373;chr4_149176413;chr4_149176551;chr4_149176562;chr4_149176624;chr4_149176625;chr4_149176690;chr4_149176996;chr4_149177050;chr4_149177098;chr4_149177099;chr4_149177100;chr4_149177139;chr4_149177143;chr4_149177230;chr4_149177277;chr4_149177692;chr4_149178163;chr4_149178169;chr4_149178212;chr4_149178317;chr4_149178322;chr4_149178326;chr4_149178327;chr4_149178465;chr4_149178629;chr4_149178711;chr4_149178878;chr4_149178883;chr4_149180441
Kif5c	30	27.7	EXON;EXON;EXON;EXON;EXON;EXON;EXON;EXON;EXON;EXON;EXON;EXON;EXON;EXON;EXON;EXON;EXON;EXON;EXON;EXON;EXON;EXON;EXON;EXON;EXON;EXON;EXON;EXON;EXON;EXON	25%_231r;88%_61r;56%_99r;10%_90r;65%_141r;17%_81r;14%_103r;39%_51r;33%_53r;28%_73r;13%_103r;25%_67r;10%_77r;36%_66r;25%_102r;24%_101r;10%_105r;63%_88r;11%_145r;10%_46r;10%_144r;32%_50r;12%_58r;42%_50r;11%_59r;62%_98r;24%_156r;12%_154r;10%_299r;13%_59r	chr2_49758853;chr2_49771187;chr2_49771492;chr2_49771501;chr2_49771607;chr2_49771644;chr2_49771760;chr2_49772347;chr2_49772356;chr2_49772937;chr2_49772997;chr2_49773098;chr2_49773125;chr2_49773205;chr2_49773285;chr2_49773286;chr2_49773306;chr2_49773321;chr2_49773365;chr2_49773699;chr2_49773926;chr2_49774026;chr2_49774041;chr2_49774059;chr2_49774065;chr2_49774117;chr2_49774279;chr2_49774280;chr2_49774617;chr2_49774674
Nbea	30	19.8	EXON;EXON;EXON;EXON;EXON;EXON;EXON;EXON;EXON;EXON;EXON;EXON;EXON;EXON;EXON;EXON;INTRON;EXON;EXON;EXON;EXON;EXON;INTRON;EXON;EXON;EXON;EXON;EXON;EXON;EXON	23%_43r;15%_88r;14%_63r;10%_65r;23%_63r;20%_139r;12%_108r;13%_66r;13%_75r;28%_70r;46%_77r;11%_72r;14%_54r;59%_130r;35%_106r;33%_105r;10%_40r;10%_77r;10%_127r;18%_291r;44%_134r;12%_104r;10%_28r;12%_122r;24%_140r;20%_107r;13%_94r;11%_326r;20%_405r;12%_402r	chr3_55625317;chr3_55625637;chr3_55625657;chr3_55625839;chr3_55625840;chr3_55625971;chr3_55626153;chr3_55626264;chr3_55626284;chr3_55626343;chr3_55626458;chr3_55626493;chr3_55626631;chr3_55626889;chr3_55630166;chr3_55631971;chr3_55782361;chr3_55953059;chr3_55955417;chr3_56008366;chr3_56032506;chr3_56037286;chr3_56082000;chr3_56086184;chr3_56086215;chr3_56087037;chr3_56087067;chr3_56090947;chr3_56091061;chr3_56183021
Nlk	30	21.9	EXON;EXON;EXON;EXON;EXON;EXON;EXON;EXON;EXON;EXON;EXON;EXON;EXON;EXON;EXON;EXON;EXON;EXON;EXON;EXON;EXON;EXON;EXON;EXON;EXON;EXON;INTRON;INTRON;EXON;EXON	30%_42r;37%_32r;10%_28r;13%_30r;11%_36r;11%_34r;11%_35r;62%_88r;66%_50r;34%_50r;11%_34r;19%_31r;22%_31r;12%_33r;25%_28r;13%_29r;13%_36r;29%_41r;14%_41r;27%_43r;32%_31r;15%_20r;10%_50r;15%_63r;33%_169r;14%_103r;10%_28r;10%_28r;36%_75r;11%_88r	chr11_78567264;chr11_78567422;chr11_78567507;chr11_78567558;chr11_78567581;chr11_78567609;chr11_78567610;chr11_78567943;chr11_78567982;chr11_78567983;chr11_78568129;chr11_78568266;chr11_78568282;chr11_78568287;chr11_78568293;chr11_78568314;chr11_78568472;chr11_78568486;chr11_78568555;chr11_78568557;chr11_78568670;chr11_78568799;chr11_78571484;chr11_78589381;chr11_78590956;chr11_78626605;chr11_78677677;chr11_78677680;chr11_78696382;chr11_78696604
Phf6	30	22.7	EXON;EXON;EXON;EXON;EXON;EXON;EXON;EXON;EXON;EXON;EXON;EXON;EXON;EXON;EXON;EXON;EXON;EXON;EXON;EXON;EXON;EXON;EXON;EXON;EXON;EXON;EXON;EXON;EXON;EXON	15%_51r;11%_92r;17%_46r;22%_36r;39%_88r;14%_35r;15%_26r;26%_26r;26%_23r;18%_22r;10%_29r;91%_24r;10%_20r;24%_45r;13%_43r;40%_25r;20%_25r;20%_24r;54%_22r;21%_23r;13%_36r;18%_33r;25%_28r;23%_30r;10%_37r;17%_34r;24%_33r;13%_69r;16%_75r;17%_34r	chrX_52912367;chrX_52931703;chrX_52953577;chrX_52954005;chrX_52954518;chrX_52954749;chrX_52954872;chrX_52954973;chrX_52954996;chrX_52955024;chrX_52955084;chrX_52955214;chrX_52955378;chrX_52955459;chrX_52955465;chrX_52955683;chrX_52955688;chrX_52955695;chrX_52955701;chrX_52955833;chrX_52956553;chrX_52956578;chrX_52956593;chrX_52956597;chrX_52956634;chrX_52956639;chrX_52956643;chrX_52956674;chrX_52956718;chrX_52956764
Selenot	30	22.7	EXON;EXON;EXON;EXON;EXON;EXON;EXON;EXON;EXON;EXON;EXON;EXON;EXON;EXON;EXON;EXON;EXON;EXON;EXON;EXON;EXON;EXON;EXON;EXON;EXON;EXON;EXON;EXON;EXON;EXON	13%_80r;21%_32r;29%_24r;20%_24r;12%_25r;10%_37r;10%_20r;40%_20r;10%_20r;29%_55r;13%_53r;14%_35r;10%_29r;15%_26r;29%_58r;11%_54r;23%_51r;31%_47r;14%_50r;12%_50r;42%_28r;81%_22r;47%_21r;35%_20r;12%_25r;34%_26r;20%_30r;23%_21r;10%_55r;11%_53r	chr3_58576861;chr3_58590695;chr3_58590700;chr3_58590817;chr3_58590822;chr3_58591110;chr3_58591183;chr3_58591184;chr3_58591569;chr3_58591603;chr3_58591615;chr3_58591787;chr3_58591993;chr3_58592002;chr3_58592105;chr3_58592117;chr3_58592125;chr3_58592225;chr3_58592238;chr3_58592252;chr3_58592261;chr3_58592334;chr3_58592344;chr3_58592345;chr3_58592354;chr3_58592377;chr3_58592404;chr3_58592469;chr3_58592516;chr3_58592564
Setbp1	30	26.4	EXON;EXON;EXON;EXON;EXON;EXON;EXON;EXON;EXON;EXON;EXON;EXON;EXON;EXON;EXON;EXON;EXON;EXON;EXON;EXON;EXON;EXON;EXON;EXON;EXON;EXON;EXON;EXON;EXON;EXON	10%_37r;23%_43r;25%_32r;12%_32r;50%_24r;52%_23r;35%_28r;39%_23r;12%_25r;45%_55r;23%_30r;14%_21r;28%_21r;37%_24r;13%_36r;22%_35r;12%_24r;45%_20r;13%_22r;66%_21r;10%_38r;15%_26r;10%_29r;29%_27r;66%_27r;16%_30r;40%_37r;10%_29r;10%_202r;11%_192r	chr18_78750872;chr18_78751066;chr18_78751085;chr18_78751088;chr18_78751154;chr18_78751155;chr18_78751429;chr18_78751494;chr18_78751553;chr18_78751652;chr18_78751885;chr18_78751960;chr18_78751961;chr18_78751964;chr18_78752490;chr18_78752491;chr18_78752513;chr18_78752771;chr18_78752788;chr18_78752801;chr18_78753103;chr18_78753392;chr18_78753566;chr18_78753575;chr18_78753576;chr18_78753619;chr18_78753759;chr18_78754454;chr18_78857803;chr18_78857885
Trim44	30	21.2	EXON;EXON;EXON;EXON;EXON;EXON;EXON;EXON;EXON;EXON;EXON;EXON;EXON;EXON;EXON;EXON;EXON;EXON;EXON;EXON;EXON;EXON;EXON;EXON;EXON;EXON;EXON;EXON;EXON;EXON	10%_76r;19%_76r;25%_31r;27%_44r;33%_45r;60%_51r;13%_43r;12%_41r;11%_35r;30%_36r;53%_45r;13%_37r;13%_45r;34%_23r;11%_27r;10%_38r;27%_94r;10%_65r;13%_73r;12%_75r;15%_58r;12%_47r;11%_45r;38%_39r;25%_40r;18%_75r;16%_62r;34%_44r;14%_47r;16%_56r	chr2_102300233;chr2_102300243;chr2_102300781;chr2_102300861;chr2_102300862;chr2_102300927;chr2_102301028;chr2_102301042;chr2_102301175;chr2_102301176;chr2_102301363;chr2_102301458;chr2_102302080;chr2_102302187;chr2_102302194;chr2_102302549;chr2_102302654;chr2_102302855;chr2_102302906;chr2_102302948;chr2_102302988;chr2_102302992;chr2_102303047;chr2_102303233;chr2_102303553;chr2_102303974;chr2_102304147;chr2_102304310;chr2_102304394;chr2_102357557
Trps1	30	25.8	EXON;EXON;EXON;EXON;EXON;EXON;EXON;EXON;EXON;EXON;EXON;EXON;EXON;EXON;EXON;EXON;EXON;EXON;EXON;EXON;EXON;EXON;EXON;EXON;EXON;EXON;EXON;EXON;EXON;EXON	52%_23r;65%_23r;30%_30r;11%_26r;16%_25r;17%_23r;14%_28r;10%_29r;33%_30r;23%_34r;19%_36r;20%_20r;21%_23r;13%_22r;52%_21r;30%_20r;32%_37r;12%_24r;11%_26r;15%_20r;13%_23r;10%_20r;52%_23r;56%_23r;11%_27r;16%_31r;46%_26r;28%_35r;23%_38r;22%_40r	chr15_50656038;chr15_50656254;chr15_50656403;chr15_50656447;chr15_50656448;chr15_50656532;chr15_50658097;chr15_50658098;chr15_50658123;chr15_50658351;chr15_50658352;chr15_50659036;chr15_50659044;chr15_50659049;chr15_50659058;chr15_50659088;chr15_50659308;chr15_50659367;chr15_50659376;chr15_50659388;chr15_50659441;chr15_50659468;chr15_50660205;chr15_50660211;chr15_50660217;chr15_50660236;chr15_50660332;chr15_50660712;chr15_50660719;chr15_50831295
Usp9x	30	19.2	EXON;EXON;EXON;EXON;EXON;EXON;EXON;EXON;EXON;EXON;EXON;EXON;EXON;EXON;EXON;EXON;EXON;EXON;EXON;EXON;EXON;EXON;EXON;EXON;EXON;EXON;EXON;EXON;EXON;EXON	31%_102r;11%_112r;14%_100r;10%_100r;11%_100r;16%_80r;10%_75r;19%_106r;45%_72r;10%_73r;26%_61r;12%_122r;11%_26r;14%_27r;10%_126r;33%_54r;15%_64r;59%_42r;10%_196r;18%_38r;12%_40r;34%_146r;11%_69r;13%_76r;13%_65r;21%_37r;31%_70r;23%_34r;13%_36r;19%_57r	chrX_13100472;chrX_13100487;chrX_13100494;chrX_13104742;chrX_13104749;chrX_13104759;chrX_13104785;chrX_13107800;chrX_13108019;chrX_13110131;chrX_13113666;chrX_13121500;chrX_13125443;chrX_13128222;chrX_13130293;chrX_13131795;chrX_13141843;chrX_13144429;chrX_13145290;chrX_13151429;chrX_13154107;chrX_13156240;chrX_13157673;chrX_13157690;chrX_13158735;chrX_13158754;chrX_13158862;chrX_13161399;chrX_13161435;chrX_13164796
Adam22	29	18.6	EXON;EXON;EXON;EXON;EXON;EXON;EXON;EXON;EXON;EXON;EXON;EXON;EXON;EXON;EXON;EXON;EXON;EXON;EXON;EXON;EXON;EXON;EXON;EXON;EXON;EXON;EXON;EXON;EXON	18%_22r;25%_24r;30%_26r;20%_48r;13%_23r;11%_26r;14%_28r;11%_27r;20%_25r;18%_22r;45%_24r;12%_33r;31%_38r;10%_37r;11%_35r;26%_23r;15%_20r;40%_20r;30%_20r;16%_24r;16%_25r;10%_29r;14%_27r;10%_20r;16%_31r;11%_27r;12%_25r;17%_28r;16%_25r	chr5_8074289;chr5_8074905;chr5_8075344;chr5_8075390;chr5_8075690;chr5_8075740;chr5_8075779;chr5_8075791;chr5_8075880;chr5_8076009;chr5_8076103;chr5_8076612;chr5_8076665;chr5_8076778;chr5_8076842;chr5_8076876;chr5_8076890;chr5_8076907;chr5_8076911;chr5_8076930;chr5_8076942;chr5_8076948;chr5_8076994;chr5_8077631;chr5_8077893;chr5_8082252;chr5_8082260;chr5_8092404;chr5_8092801
Kpnb1	29	21.1	EXON;EXON;EXON;EXON;EXON;EXON;EXON;EXON;EXON;EXON;EXON;EXON;EXON;EXON;EXON;EXON;EXON;EXON;EXON;EXON;EXON;EXON;EXON;EXON;EXON;EXON;EXON;EXON;EXON	13%_58r;14%_27r;17%_51r;12%_58r;14%_28r;14%_34r;14%_28r;12%_57r;37%_43r;17%_41r;47%_46r;25%_43r;11%_35r;15%_65r;28%_63r;23%_60r;16%_61r;23%_43r;15%_44r;13%_43r;26%_26r;52%_25r;12%_48r;15%_46r;54%_122r;25%_120r;26%_153r;10%_372r;11%_222r	chr11_97159960;chr11_97160147;chr11_97160204;chr11_97160610;chr11_97160756;chr11_97160786;chr11_97160864;chr11_97161214;chr11_97161230;chr11_97161233;chr11_97161288;chr11_97161301;chr11_97161372;chr11_97161416;chr11_97161420;chr11_97161425;chr11_97161437;chr11_97161948;chr11_97161950;chr11_97161951;chr11_97161997;chr11_97161999;chr11_97162118;chr11_97162137;chr11_97162503;chr11_97169267;chr11_97173197;chr11_97181706;chr11_97184995
Lats1	29	25	EXON;EXON;EXON;EXON;EXON;EXON;EXON;EXON;EXON;EXON;EXON;EXON;EXON;EXON;EXON;EXON;EXON;EXON;EXON;EXON;EXON;EXON;EXON;EXON;EXON;EXON;EXON;EXON;EXON	15%_91r;34%_29r;10%_29r;52%_21r;27%_22r;46%_58r;21%_33r;13%_23r;15%_20r;13%_29r;10%_29r;16%_24r;12%_24r;20%_24r;39%_23r;16%_25r;64%_37r;13%_22r;18%_33r;15%_40r;49%_53r;10%_55r;13%_65r;19%_67r;54%_57r;21%_56r;35%_51r;46%_39r;10%_39r	chr10_7702725;chr10_7705620;chr10_7705621;chr10_7705872;chr10_7705886;chr10_7710589;chr10_7712504;chr10_7713441;chr10_7713442;chr10_7713962;chr10_7713965;chr10_7714282;chr10_7714308;chr10_7714318;chr10_7714331;chr10_7714643;chr10_7714804;chr10_7714896;chr10_7714916;chr10_7714951;chr10_7714964;chr10_7714978;chr10_7714992;chr10_7714996;chr10_7715042;chr10_7715088;chr10_7715111;chr10_7715953;chr10_7715954
Med12l	29	21.9	INTRON;EXON;EXON;EXON;EXON;EXON;EXON;EXON;EXON;EXON;EXON;EXON;EXON;EXON;EXON;EXON;EXON;EXON;EXON;EXON;EXON;EXON;EXON;EXON;EXON;EXON;EXON;EXON;EXON	10%_20r;20%_160r;12%_126r;13%_102r;31%_80r;13%_290r;55%_20r;19%_26r;10%_20r;41%_39r;15%_40r;10%_46r;11%_62r;25%_60r;10%_40r;11%_61r;13%_36r;16%_54r;25%_47r;16%_84r;26%_91r;15%_89r;31%_60r;37%_24r;39%_23r;20%_35r;33%_42r;13%_44r;44%_148r	chr3_59176239;chr3_59235206;chr3_59263272;chr3_59265258;chr3_59275935;chr3_59312926;chr3_59314964;chr3_59315318;chr3_59315952;chr3_59316416;chr3_59316692;chr3_59316802;chr3_59316883;chr3_59316886;chr3_59316996;chr3_59317020;chr3_59317133;chr3_59317226;chr3_59317243;chr3_59317258;chr3_59317267;chr3_59317282;chr3_59317363;chr3_59317621;chr3_59317628;chr3_59317725;chr3_59317831;chr3_59317907;chr3_59318113
Naa15	29	19.9	EXON;EXON;EXON;EXON;EXON;EXON;EXON;EXON;EXON;EXON;EXON;EXON;EXON;EXON;EXON;EXON;EXON;EXON;EXON;EXON;EXON;EXON;EXON;EXON;EXON;EXON;EXON;EXON;EXON	12%_74r;44%_97r;12%_85r;23%_26r;12%_32r;10%_40r;26%_23r;10%_29r;10%_85r;13%_90r;24%_78r;29%_79r;17%_92r;10%_30r;10%_40r;31%_47r;17%_56r;38%_98r;22%_27r;10%_20r;30%_20r;13%_23r;16%_42r;25%_39r;15%_39r;38%_21r;11%_27r;10%_40r;38%_21r	chr3_51442739;chr3_51442806;chr3_51442834;chr3_51448385;chr3_51448423;chr3_51448579;chr3_51451380;chr3_51457426;chr3_51459986;chr3_51459990;chr3_51460056;chr3_51460091;chr3_51460113;chr3_51461276;chr3_51470196;chr3_51471534;chr3_51472688;chr3_51472731;chr3_51472853;chr3_51473058;chr3_51473237;chr3_51473307;chr3_51473356;chr3_51473583;chr3_51473584;chr3_51473741;chr3_51473774;chr3_51473826;chr3_51474231
Nr2c2	29	22.1	EXON;EXON;EXON;EXON;EXON;EXON;EXON;EXON;EXON;EXON;EXON;EXON;EXON;EXON;EXON;EXON;EXON;EXON;EXON;EXON;EXON;EXON;EXON;EXON;EXON;EXON;EXON;EXON;EXON	17%_64r;26%_34r;10%_37r;37%_37r;51%_29r;48%_31r;11%_27r;26%_26r;20%_30r;34%_32r;10%_28r;15%_40r;11%_35r;36%_25r;20%_24r;18%_22r;12%_39r;30%_36r;11%_27r;30%_40r;22%_53r;15%_51r;25%_27r;16%_30r;29%_47r;14%_28r;11%_27r;15%_20r;20%_20r	chr6_92163242;chr6_92167693;chr6_92167698;chr6_92167703;chr6_92168107;chr6_92168129;chr6_92168134;chr6_92168251;chr6_92168390;chr6_92168699;chr6_92169314;chr6_92169411;chr6_92169430;chr6_92169748;chr6_92169750;chr6_92170332;chr6_92170687;chr6_92170851;chr6_92171197;chr6_92171231;chr6_92171288;chr6_92171290;chr6_92171402;chr6_92171508;chr6_92171651;chr6_92171710;chr6_92171726;chr6_92172231;chr6_92172486
Pdpk1	29	28.1	EXON;EXON;EXON;EXON;EXON;EXON;EXON;EXON;EXON;EXON;EXON;EXON;EXON;EXON;EXON;EXON;EXON;EXON;EXON;EXON;EXON;EXON;EXON;EXON;EXON;EXON;EXON;EXON;EXON	59%_22r;47%_23r;10%_38r;44%_36r;11%_36r;62%_24r;25%_31r;20%_24r;14%_28r;20%_25r;10%_38r;70%_37r;27%_37r;10%_37r;25%_43r;17%_23r;52%_25r;22%_48r;24%_25r;55%_27r;35%_20r;10%_20r;18%_55r;11%_35r;11%_44r;70%_47r;10%_47r;16%_50r;11%_61r	chr17_24074100;chr17_24074101;chr17_24074124;chr17_24074135;chr17_24074142;chr17_24074534;chr17_24074735;chr17_24074797;chr17_24074844;chr17_24075104;chr17_24075145;chr17_24075158;chr17_24075159;chr17_24075160;chr17_24077110;chr17_24077191;chr17_24077196;chr17_24077547;chr17_24077922;chr17_24078300;chr17_24078320;chr17_24078384;chr17_24078498;chr17_24078776;chr17_24079571;chr17_24080430;chr17_24088021;chr17_24098160;chr17_24101725
Purg	29	17.7	INTRON;INTRON;INTRON;INTRON;INTRON;INTRON;INTRON;INTRON;INTRON;INTRON;INTRON;INTRON;INTRON;INTRON;INTRON;INTRON;INTRON;INTRON;INTRON;INTRON;INTRON;INTRON;INTRON;INTRON;INTRON;INTRON;INTRON;INTRON;EXON	12%_31r;28%_25r;13%_23r;12%_25r;11%_36r;14%_21r;20%_24r;37%_24r;16%_24r;29%_24r;15%_64r;20%_30r;14%_28r;17%_28r;27%_48r;18%_44r;10%_40r;12%_64r;12%_33r;14%_41r;15%_51r;15%_26r;29%_24r;13%_23r;18%_22r;18%_22r;18%_22r;23%_21r;13%_23r	chr8_33387642;chr8_33387851;chr8_33387863;chr8_33387865;chr8_33387914;chr8_33389071;chr8_33389077;chr8_33390683;chr8_33390708;chr8_33390709;chr8_33391224;chr8_33392208;chr8_33392221;chr8_33394598;chr8_33396017;chr8_33396450;chr8_33396458;chr8_33396511;chr8_33396815;chr8_33400988;chr8_33404684;chr8_33406783;chr8_33407854;chr8_33407858;chr8_33407875;chr8_33408819;chr8_33411301;chr8_33411308;chr8_33416817
Ralgapb	29	20.4	EXON;EXON;EXON;EXON;EXON;EXON;EXON;EXON;EXON;EXON;EXON;EXON;EXON;EXON;EXON;EXON;EXON;EXON;EXON;EXON;EXON;EXON;EXON;EXON;EXON;EXON;EXON;EXON;EXON	18%_122r;10%_29r;27%_29r;16%_25r;23%_67r;17%_93r;16%_91r;12%_31r;10%_37r;23%_30r;20%_24r;15%_65r;14%_102r;10%_65r;10%_49r;19%_26r;14%_41r;47%_21r;75%_37r;12%_49r;11%_51r;37%_54r;22%_35r;16%_54r;30%_36r;34%_35r;10%_28r;15%_26r;10%_40r	chr2_158420978;chr2_158430456;chr2_158430476;chr2_158430579;chr2_158436530;chr2_158437335;chr2_158437452;chr2_158443253;chr2_158448447;chr2_158456573;chr2_158476152;chr2_158477692;chr2_158482437;chr2_158492938;chr2_158492981;chr2_158495914;chr2_158496069;chr2_158496150;chr2_158496385;chr2_158496416;chr2_158496440;chr2_158496621;chr2_158496731;chr2_158496992;chr2_158498216;chr2_158498386;chr2_158498764;chr2_158498904;chr2_158499065
Rif1	29	19.9	EXON;EXON;EXON;EXON;EXON;EXON;EXON;EXON;EXON;EXON;EXON;EXON;EXON;EXON;EXON;EXON;EXON;EXON;EXON;EXON;EXON;EXON;EXON;EXON;EXON;EXON;EXON;EXON;EXON	17%_28r;22%_22r;20%_34r;19%_21r;26%_34r;11%_34r;10%_20r;11%_27r;32%_25r;48%_25r;15%_20r;19%_26r;16%_25r;14%_35r;19%_126r;20%_77r;18%_77r;41%_62r;11%_67r;47%_21r;12%_32r;11%_52r;27%_48r;20%_78r;10%_90r;13%_141r;21%_23r;16%_31r;10%_20r	chr2_52076085;chr2_52076127;chr2_52077104;chr2_52088703;chr2_52092073;chr2_52092077;chr2_52098374;chr2_52098944;chr2_52103607;chr2_52103621;chr2_52105481;chr2_52106921;chr2_52106922;chr2_52107695;chr2_52109259;chr2_52110238;chr2_52110443;chr2_52111437;chr2_52111503;chr2_52111812;chr2_52111886;chr2_52111966;chr2_52111970;chr2_52112026;chr2_52112062;chr2_52112211;chr2_52112571;chr2_52121094;chr2_52122026
Rragd	29	25.7	EXON;EXON;EXON;EXON;EXON;EXON;EXON;EXON;EXON;EXON;EXON;EXON;EXON;EXON;EXON;EXON;EXON;EXON;EXON;EXON;EXON;EXON;EXON;EXON;EXON;EXON;EXON;EXON;EXON	35%_28r;72%_22r;18%_22r;10%_20r;11%_26r;23%_21r;16%_24r;62%_29r;19%_26r;30%_26r;65%_49r;13%_38r;10%_20r;19%_21r;19%_26r;38%_26r;15%_26r;20%_25r;25%_47r;15%_20r;13%_30r;11%_27r;23%_21r;51%_35r;45%_35r;16%_24r;20%_24r;14%_28r;18%_22r	chr4_32996045;chr4_33005223;chr4_33005235;chr4_33007133;chr4_33012942;chr4_33018772;chr4_33018784;chr4_33018809;chr4_33018845;chr4_33019167;chr4_33019371;chr4_33019382;chr4_33020193;chr4_33020304;chr4_33020316;chr4_33020317;chr4_33020318;chr4_33020404;chr4_33020506;chr4_33020710;chr4_33020802;chr4_33020892;chr4_33020943;chr4_33020978;chr4_33020980;chr4_33021417;chr4_33021420;chr4_33021580;chr4_33021648
Sort1	29	23.9	EXON;EXON;EXON;EXON;EXON;EXON;EXON;EXON;EXON;EXON;EXON;EXON;EXON;EXON;EXON;EXON;EXON;EXON;EXON;EXON;EXON;EXON;EXON;EXON;EXON;EXON;EXON;EXON;EXON	34%_29r;12%_54r;10%_85r;22%_136r;50%_20r;16%_31r;20%_93r;19%_57r;13%_75r;80%_73r;43%_30r;15%_39r;12%_24r;17%_62r;11%_36r;11%_26r;11%_27r;34%_29r;24%_25r;29%_27r;14%_35r;19%_26r;12%_31r;68%_29r;10%_47r;42%_38r;11%_27r;18%_37r;15%_32r	chr3_108334624;chr3_108340674;chr3_108351683;chr3_108351744;chr3_108356631;chr3_108357517;chr3_108357787;chr3_108357845;chr3_108357894;chr3_108357895;chr3_108357981;chr3_108358448;chr3_108358488;chr3_108358657;chr3_108358889;chr3_108358905;chr3_108358939;chr3_108359322;chr3_108359337;chr3_108359403;chr3_108359841;chr3_108359856;chr3_108360571;chr3_108360572;chr3_108360575;chr3_108360844;chr3_108360977;chr3_108361263;chr3_108361356
Srgap1	29	28.7	EXON;EXON;EXON;EXON;EXON;EXON;EXON;EXON;EXON;EXON;EXON;EXON;EXON;EXON;EXON;EXON;EXON;EXON;EXON;EXON;EXON;EXON;EXON;EXON;EXON;EXON;EXON;EXON;EXON	10%_59r;17%_28r;53%_28r;18%_75r;10%_39r;68%_38r;48%_33r;18%_27r;13%_76r;16%_75r;36%_50r;37%_24r;33%_66r;24%_57r;12%_40r;38%_26r;57%_26r;24%_58r;28%_80r;21%_70r;31%_47r;13%_75r;36%_61r;52%_48r;12%_83r;16%_97r;10%_95r;47%_34r;34%_70r	chr10_121781047;chr10_121781085;chr10_121781088;chr10_121781673;chr10_121781867;chr10_121781868;chr10_121781877;chr10_121781881;chr10_121782047;chr10_121782094;chr10_121782299;chr10_121782390;chr10_121782564;chr10_121782600;chr10_121782621;chr10_121782662;chr10_121782663;chr10_121782940;chr10_121782978;chr10_121783062;chr10_121783205;chr10_121783517;chr10_121783559;chr10_121783955;chr10_121784497;chr10_121784611;chr10_121784953;chr10_121785029;chr10_121785077
Syncrip	29	25.2	EXON;EXON;EXON;EXON;EXON;EXON;EXON;EXON;EXON;EXON;EXON;EXON;EXON;EXON;EXON;EXON;EXON;EXON;EXON;EXON;EXON;EXON;EXON;EXON;EXON;EXON;EXON;EXON;EXON	17%_28r;14%_28r;33%_27r;17%_29r;12%_32r;24%_33r;34%_35r;26%_23r;12%_24r;20%_24r;25%_74r;60%_20r;25%_20r;51%_39r;36%_36r;32%_37r;15%_38r;10%_20r;27%_22r;67%_31r;20%_29r;28%_60r;15%_44r;16%_86r;47%_82r;13%_192r;15%_102r;11%_191r;10%_57r	chr9_88449382;chr9_88449383;chr9_88450637;chr9_88450645;chr9_88450660;chr9_88450661;chr9_88451315;chr9_88451423;chr9_88452711;chr9_88452755;chr9_88452970;chr9_88453430;chr9_88453431;chr9_88453554;chr9_88453570;chr9_88453574;chr9_88453576;chr9_88453644;chr9_88453733;chr9_88453902;chr9_88454067;chr9_88454176;chr9_88454199;chr9_88456434;chr9_88456436;chr9_88456584;chr9_88456659;chr9_88479672;chr9_88480702
Tasor	29	18.8	EXON;EXON;INTRON;INTRON;INTRON;EXON;EXON;EXON;EXON;EXON;EXON;EXON;EXON;EXON;EXON;EXON;EXON;EXON;EXON;EXON;EXON;EXON;EXON;EXON;EXON;EXON;EXON;EXON;EXON	14%_57r;20%_111r;10%_20r;11%_26r;14%_21r;28%_35r;25%_27r;29%_65r;13%_37r;10%_40r;18%_22r;12%_25r;13%_30r;13%_29r;10%_28r;11%_35r;21%_38r;10%_20r;47%_23r;23%_26r;34%_38r;22%_54r;15%_26r;18%_22r;25%_60r;20%_59r;16%_60r;12%_25r;31%_22r	chr14_27429245;chr14_27429342;chr14_27431211;chr14_27432180;chr14_27432617;chr14_27461120;chr14_27461163;chr14_27461553;chr14_27464349;chr14_27464365;chr14_27477173;chr14_27479794;chr14_27479984;chr14_27479998;chr14_27480004;chr14_27480760;chr14_27480787;chr14_27480937;chr14_27481155;chr14_27481201;chr14_27482025;chr14_27482046;chr14_27482118;chr14_27482134;chr14_27482168;chr14_27482177;chr14_27482210;chr14_27482333;chr14_27482367
Vezf1	29	22.7	INTRON;EXON;EXON;EXON;EXON;EXON;EXON;EXON;EXON;EXON;EXON;EXON;EXON;EXON;EXON;EXON;EXON;EXON;EXON;EXON;EXON;EXON;EXON;EXON;EXON;EXON;EXON;EXON;EXON	12%_24r;13%_82r;33%_21r;13%_30r;15%_39r;12%_31r;17%_51r;32%_46r;10%_20r;10%_20r;14%_21r;32%_28r;14%_56r;16%_124r;53%_118r;10%_120r;34%_119r;52%_117r;17%_40r;12%_41r;21%_37r;48%_35r;14%_47r;25%_20r;36%_33r;37%_24r;23%_21r;14%_21r;20%_20r	chr11_88080530;chr11_88081454;chr11_88081766;chr11_88081824;chr11_88081853;chr11_88081982;chr11_88082016;chr11_88082037;chr11_88082312;chr11_88082313;chr11_88082382;chr11_88082389;chr11_88082558;chr11_88082617;chr11_88082640;chr11_88082641;chr11_88082648;chr11_88082662;chr11_88082711;chr11_88082712;chr11_88082778;chr11_88082780;chr11_88082863;chr11_88083021;chr11_88083058;chr11_88083338;chr11_88083388;chr11_88083389;chr11_88083397
Alms1	28	19.4	INTRON;INTRON;INTRON;INTRON;INTRON;EXON;EXON;EXON;EXON;EXON;EXON;EXON;EXON;EXON;EXON;EXON;EXON;EXON;EXON;EXON;EXON;EXON;INTRON;INTRON;INTRON;INTRON;INTRON;INTRON	11%_93r;18%_61r;11%_161r;10%_166r;25%_32r;17%_158r;17%_103r;10%_129r;27%_81r;31%_90r;40%_92r;11%_93r;40%_92r;27%_72r;18%_75r;10%_85r;17%_85r;11%_167r;30%_180r;35%_412r;25%_190r;14%_68r;13%_36r;12%_25r;20%_25r;18%_33r;10%_28r;15%_32r	chr6_85609542;chr6_85609833;chr6_85609880;chr6_85609883;chr6_85610223;chr6_85615356;chr6_85620323;chr6_85620394;chr6_85621089;chr6_85621207;chr6_85622241;chr6_85622263;chr6_85622492;chr6_85622742;chr6_85622759;chr6_85622768;chr6_85622771;chr6_85622898;chr6_85623182;chr6_85624606;chr6_85627942;chr6_85678313;chr6_85679495;chr6_85679522;chr6_85679865;chr6_85679977;chr6_85680323;chr6_85680353
Ccser2	28	19.4	EXON;EXON;EXON;EXON;EXON;EXON;EXON;EXON;EXON;EXON;EXON;EXON;EXON;EXON;EXON;EXON;EXON;EXON;EXON;EXON;EXON;EXON;EXON;EXON;EXON;EXON;EXON;EXON	14%_21r;14%_21r;34%_32r;14%_28r;10%_82r;19%_31r;18%_22r;41%_31r;17%_35r;39%_33r;15%_33r;16%_31r;19%_31r;10%_30r;16%_31r;52%_25r;21%_107r;18%_53r;13%_58r;17%_70r;24%_70r;11%_63r;12%_47r;11%_67r;13%_45r;33%_68r;10%_39r;12%_78r	chr14_36875216;chr14_36875419;chr14_36876234;chr14_36876522;chr14_36876560;chr14_36876892;chr14_36877253;chr14_36877285;chr14_36877338;chr14_36877631;chr14_36877633;chr14_36877652;chr14_36877653;chr14_36877664;chr14_36877675;chr14_36877695;chr14_36878327;chr14_36878411;chr14_36878425;chr14_36879386;chr14_36879387;chr14_36879484;chr14_36879577;chr14_36896331;chr14_36939837;chr14_36940179;chr14_36940395;chr14_36968581
Edem3	28	22.1	EXON;EXON;EXON;EXON;EXON;EXON;EXON;EXON;EXON;EXON;EXON;EXON;EXON;EXON;EXON;EXON;EXON;EXON;EXON;EXON;EXON;EXON;EXON;EXON;EXON;EXON;EXON;EXON	16%_31r;13%_45r;10%_39r;11%_35r;12%_33r;11%_43r;11%_35r;53%_41r;55%_40r;15%_70r;18%_65r;19%_56r;56%_25r;12%_25r;10%_49r;17%_40r;20%_35r;18%_49r;22%_31r;10%_30r;26%_26r;14%_42r;17%_23r;16%_24r;29%_34r;31%_29r;41%_36r;36%_36r	chr1_151770886;chr1_151775950;chr1_151782436;chr1_151792367;chr1_151794731;chr1_151796844;chr1_151818895;chr1_151818909;chr1_151818910;chr1_151819045;chr1_151819189;chr1_151819412;chr1_151819568;chr1_151820056;chr1_151820206;chr1_151820420;chr1_151820550;chr1_151820580;chr1_151820650;chr1_151820653;chr1_151820674;chr1_151820750;chr1_151820783;chr1_151820785;chr1_151820803;chr1_151820818;chr1_151821035;chr1_151821036
Fam171b	28	26.6	EXON;EXON;EXON;EXON;EXON;EXON;EXON;EXON;EXON;EXON;EXON;EXON;EXON;EXON;EXON;EXON;EXON;EXON;EXON;EXON;EXON;EXON;EXON;EXON;EXON;EXON;EXON;EXON	12%_33r;20%_20r;13%_51r;25%_56r;22%_61r;18%_196r;40%_196r;16%_54r;12%_48r;61%_93r;54%_62r;20%_20r;18%_22r;88%_43r;36%_66r;25%_43r;17%_29r;62%_29r;16%_31r;10%_20r;22%_36r;10%_30r;13%_36r;22%_35r;39%_38r;19%_42r;19%_42r;17%_64r	chr2_83812839;chr2_83812888;chr2_83853537;chr2_83858275;chr2_83858302;chr2_83860469;chr2_83860471;chr2_83876755;chr2_83879154;chr2_83879230;chr2_83879485;chr2_83880523;chr2_83881056;chr2_83881151;chr2_83881760;chr2_83881929;chr2_83881948;chr2_83881949;chr2_83882129;chr2_83882493;chr2_83882726;chr2_83882790;chr2_83882818;chr2_83882887;chr2_83882893;chr2_83882897;chr2_83882904;chr2_83882990
Nufip2	28	18	EXON;EXON;EXON;EXON;EXON;EXON;EXON;EXON;EXON;EXON;EXON;EXON;EXON;EXON;EXON;EXON;EXON;EXON;EXON;EXON;EXON;EXON;EXON;EXON;EXON;EXON;EXON;EXON	29%_117r;14%_109r;12%_81r;10%_69r;11%_34r;13%_67r;12%_33r;13%_22r;16%_56r;25%_20r;25%_31r;11%_27r;20%_25r;10%_38r;10%_38r;10%_29r;32%_46r;10%_48r;12%_47r;16%_43r;41%_31r;41%_24r;29%_24r;28%_35r;14%_21r;14%_21r;10%_29r;17%_29r	chr11_77691609;chr11_77691727;chr11_77691803;chr11_77691898;chr11_77692874;chr11_77709721;chr11_77710146;chr11_77710598;chr11_77710852;chr11_77712894;chr11_77713633;chr11_77713777;chr11_77713778;chr11_77714257;chr11_77714259;chr11_77714278;chr11_77715564;chr11_77715572;chr11_77715623;chr11_77715628;chr11_77715960;chr11_77716055;chr11_77716066;chr11_77716137;chr11_77716898;chr11_77717017;chr11_77717121;chr11_77717437
Pafah1b2	28	29.1	EXON;EXON;EXON;EXON;EXON;EXON;EXON;EXON;EXON;EXON;EXON;EXON;EXON;EXON;EXON;EXON;EXON;EXON;EXON;EXON;EXON;EXON;EXON;EXON;EXON;EXON;EXON;EXON	10%_20r;30%_20r;28%_49r;13%_29r;37%_32r;23%_34r;24%_37r;22%_58r;20%_35r;11%_52r;18%_43r;13%_44r;25%_44r;24%_45r;24%_41r;58%_34r;35%_40r;46%_28r;21%_38r;73%_52r;11%_44r;52%_44r;64%_28r;20%_25r;32%_25r;45%_24r;22%_40r;14%_195r	chr9_45965586;chr9_45965696;chr9_45965771;chr9_45966005;chr9_45966335;chr9_45966375;chr9_45966381;chr9_45966464;chr9_45966528;chr9_45966780;chr9_45967013;chr9_45967020;chr9_45967021;chr9_45967022;chr9_45967047;chr9_45967093;chr9_45967094;chr9_45967124;chr9_45967192;chr9_45967265;chr9_45967273;chr9_45967278;chr9_45967302;chr9_45967327;chr9_45967329;chr9_45967845;chr9_45968295;chr9_45968569
Pank3	28	22.2	EXON;EXON;EXON;EXON;EXON;EXON;EXON;EXON;EXON;EXON;EXON;EXON;EXON;EXON;EXON;EXON;EXON;EXON;EXON;EXON;EXON;EXON;EXON;EXON;EXON;EXON;EXON;EXON	36%_52r;15%_53r;63%_58r;40%_32r;14%_27r;11%_27r;10%_20r;11%_26r;21%_23r;55%_45r;18%_22r;25%_27r;10%_30r;12%_32r;22%_49r;11%_26r;13%_22r;21%_41r;12%_33r;12%_24r;21%_28r;47%_44r;13%_22r;33%_36r;41%_34r;11%_26r;10%_38r;15%_20r	chr11_35769673;chr11_35777819;chr11_35778603;chr11_35783505;chr11_35785891;chr11_35785903;chr11_35786190;chr11_35786273;chr11_35786380;chr11_35786403;chr11_35786804;chr11_35786961;chr11_35787008;chr11_35787044;chr11_35787140;chr11_35787334;chr11_35787358;chr11_35788287;chr11_35788318;chr11_35789266;chr11_35789271;chr11_35789449;chr11_35789471;chr11_35789623;chr11_35789727;chr11_35790107;chr11_35790317;chr11_35790812
Pcdha1	28	31.6	INTRON;INTRON;INTRON;INTRON;INTRON;EXON;EXON;EXON;EXON;EXON;EXON;EXON;EXON;EXON;EXON;EXON;EXON;EXON;EXON;EXON;EXON;EXON;EXON;EXON;EXON;EXON;EXON;EXON	13%_23r;33%_30r;68%_32r;11%_27r;24%_79r;16%_125r;29%_122r;12%_73r;29%_142r;22%_168r;18%_194r;11%_195r;49%_198r;25%_77r;23%_73r;17%_73r;16%_77r;18%_38r;81%_37r;17%_41r;39%_41r;68%_41r;50%_20r;45%_20r;43%_32r;12%_25r;75%_28r;22%_22r	chr18_37011298;chr18_37145959;chr18_37145996;chr18_37146180;chr18_37146434;chr18_37185215;chr18_37185216;chr18_37185243;chr18_37185782;chr18_37186095;chr18_37186100;chr18_37186102;chr18_37186108;chr18_37186168;chr18_37186173;chr18_37186174;chr18_37186284;chr18_37186483;chr18_37186489;chr18_37186493;chr18_37186494;chr18_37186495;chr18_37186908;chr18_37186909;chr18_37187328;chr18_37187432;chr18_37187441;chr18_37187463
Pcdha10	28	31.6	INTRON;INTRON;INTRON;INTRON;INTRON;EXON;EXON;EXON;EXON;EXON;EXON;EXON;EXON;EXON;EXON;EXON;EXON;EXON;EXON;EXON;EXON;EXON;EXON;EXON;EXON;EXON;EXON;EXON	13%_23r;33%_30r;68%_32r;11%_27r;24%_79r;16%_125r;29%_122r;12%_73r;29%_142r;22%_168r;18%_194r;11%_195r;49%_198r;25%_77r;23%_73r;17%_73r;16%_77r;18%_38r;81%_37r;17%_41r;39%_41r;68%_41r;50%_20r;45%_20r;43%_32r;12%_25r;75%_28r;22%_22r	chr18_37011298;chr18_37145959;chr18_37145996;chr18_37146180;chr18_37146434;chr18_37185215;chr18_37185216;chr18_37185243;chr18_37185782;chr18_37186095;chr18_37186100;chr18_37186102;chr18_37186108;chr18_37186168;chr18_37186173;chr18_37186174;chr18_37186284;chr18_37186483;chr18_37186489;chr18_37186493;chr18_37186494;chr18_37186495;chr18_37186908;chr18_37186909;chr18_37187328;chr18_37187432;chr18_37187441;chr18_37187463
Pcdha11	28	31.6	EXON;INTRON;INTRON;INTRON;INTRON;EXON;EXON;EXON;EXON;EXON;EXON;EXON;EXON;EXON;EXON;EXON;EXON;EXON;EXON;EXON;EXON;EXON;EXON;EXON;EXON;EXON;EXON;EXON	13%_23r;33%_30r;68%_32r;11%_27r;24%_79r;16%_125r;29%_122r;12%_73r;29%_142r;22%_168r;18%_194r;11%_195r;49%_198r;25%_77r;23%_73r;17%_73r;16%_77r;18%_38r;81%_37r;17%_41r;39%_41r;68%_41r;50%_20r;45%_20r;43%_32r;12%_25r;75%_28r;22%_22r	chr18_37011298;chr18_37145959;chr18_37145996;chr18_37146180;chr18_37146434;chr18_37185215;chr18_37185216;chr18_37185243;chr18_37185782;chr18_37186095;chr18_37186100;chr18_37186102;chr18_37186108;chr18_37186168;chr18_37186173;chr18_37186174;chr18_37186284;chr18_37186483;chr18_37186489;chr18_37186493;chr18_37186494;chr18_37186495;chr18_37186908;chr18_37186909;chr18_37187328;chr18_37187432;chr18_37187441;chr18_37187463
Pcdha2	28	31.6	INTRON;INTRON;INTRON;INTRON;INTRON;EXON;EXON;EXON;EXON;EXON;EXON;EXON;EXON;EXON;EXON;EXON;EXON;EXON;EXON;EXON;EXON;EXON;EXON;EXON;EXON;EXON;EXON;EXON	13%_23r;33%_30r;68%_32r;11%_27r;24%_79r;16%_125r;29%_122r;12%_73r;29%_142r;22%_168r;18%_194r;11%_195r;49%_198r;25%_77r;23%_73r;17%_73r;16%_77r;18%_38r;81%_37r;17%_41r;39%_41r;68%_41r;50%_20r;45%_20r;43%_32r;12%_25r;75%_28r;22%_22r	chr18_37011298;chr18_37145959;chr18_37145996;chr18_37146180;chr18_37146434;chr18_37185215;chr18_37185216;chr18_37185243;chr18_37185782;chr18_37186095;chr18_37186100;chr18_37186102;chr18_37186108;chr18_37186168;chr18_37186173;chr18_37186174;chr18_37186284;chr18_37186483;chr18_37186489;chr18_37186493;chr18_37186494;chr18_37186495;chr18_37186908;chr18_37186909;chr18_37187328;chr18_37187432;chr18_37187441;chr18_37187463
Pcdha3	28	31.6	INTRON;INTRON;INTRON;INTRON;INTRON;EXON;EXON;EXON;EXON;EXON;EXON;EXON;EXON;EXON;EXON;EXON;EXON;EXON;EXON;EXON;EXON;EXON;EXON;EXON;EXON;EXON;EXON;EXON	13%_23r;33%_30r;68%_32r;11%_27r;24%_79r;16%_125r;29%_122r;12%_73r;29%_142r;22%_168r;18%_194r;11%_195r;49%_198r;25%_77r;23%_73r;17%_73r;16%_77r;18%_38r;81%_37r;17%_41r;39%_41r;68%_41r;50%_20r;45%_20r;43%_32r;12%_25r;75%_28r;22%_22r	chr18_37011298;chr18_37145959;chr18_37145996;chr18_37146180;chr18_37146434;chr18_37185215;chr18_37185216;chr18_37185243;chr18_37185782;chr18_37186095;chr18_37186100;chr18_37186102;chr18_37186108;chr18_37186168;chr18_37186173;chr18_37186174;chr18_37186284;chr18_37186483;chr18_37186489;chr18_37186493;chr18_37186494;chr18_37186495;chr18_37186908;chr18_37186909;chr18_37187328;chr18_37187432;chr18_37187441;chr18_37187463
Pcdha4	28	31.6	INTRON;INTRON;INTRON;INTRON;INTRON;EXON;EXON;EXON;EXON;EXON;EXON;EXON;EXON;EXON;EXON;EXON;EXON;EXON;EXON;EXON;EXON;EXON;EXON;EXON;EXON;EXON;EXON;EXON	13%_23r;33%_30r;68%_32r;11%_27r;24%_79r;16%_125r;29%_122r;12%_73r;29%_142r;22%_168r;18%_194r;11%_195r;49%_198r;25%_77r;23%_73r;17%_73r;16%_77r;18%_38r;81%_37r;17%_41r;39%_41r;68%_41r;50%_20r;45%_20r;43%_32r;12%_25r;75%_28r;22%_22r	chr18_37011298;chr18_37145959;chr18_37145996;chr18_37146180;chr18_37146434;chr18_37185215;chr18_37185216;chr18_37185243;chr18_37185782;chr18_37186095;chr18_37186100;chr18_37186102;chr18_37186108;chr18_37186168;chr18_37186173;chr18_37186174;chr18_37186284;chr18_37186483;chr18_37186489;chr18_37186493;chr18_37186494;chr18_37186495;chr18_37186908;chr18_37186909;chr18_37187328;chr18_37187432;chr18_37187441;chr18_37187463
Pcdha5	28	31.6	INTRON;INTRON;INTRON;INTRON;INTRON;EXON;EXON;EXON;EXON;EXON;EXON;EXON;EXON;EXON;EXON;EXON;EXON;EXON;EXON;EXON;EXON;EXON;EXON;EXON;EXON;EXON;EXON;EXON	13%_23r;33%_30r;68%_32r;11%_27r;24%_79r;16%_125r;29%_122r;12%_73r;29%_142r;22%_168r;18%_194r;11%_195r;49%_198r;25%_77r;23%_73r;17%_73r;16%_77r;18%_38r;81%_37r;17%_41r;39%_41r;68%_41r;50%_20r;45%_20r;43%_32r;12%_25r;75%_28r;22%_22r	chr18_37011298;chr18_37145959;chr18_37145996;chr18_37146180;chr18_37146434;chr18_37185215;chr18_37185216;chr18_37185243;chr18_37185782;chr18_37186095;chr18_37186100;chr18_37186102;chr18_37186108;chr18_37186168;chr18_37186173;chr18_37186174;chr18_37186284;chr18_37186483;chr18_37186489;chr18_37186493;chr18_37186494;chr18_37186495;chr18_37186908;chr18_37186909;chr18_37187328;chr18_37187432;chr18_37187441;chr18_37187463
Pcdha6	28	31.6	INTRON;INTRON;INTRON;INTRON;INTRON;EXON;EXON;EXON;EXON;EXON;EXON;EXON;EXON;EXON;EXON;EXON;EXON;EXON;EXON;EXON;EXON;EXON;EXON;EXON;EXON;EXON;EXON;EXON	13%_23r;33%_30r;68%_32r;11%_27r;24%_79r;16%_125r;29%_122r;12%_73r;29%_142r;22%_168r;18%_194r;11%_195r;49%_198r;25%_77r;23%_73r;17%_73r;16%_77r;18%_38r;81%_37r;17%_41r;39%_41r;68%_41r;50%_20r;45%_20r;43%_32r;12%_25r;75%_28r;22%_22r	chr18_37011298;chr18_37145959;chr18_37145996;chr18_37146180;chr18_37146434;chr18_37185215;chr18_37185216;chr18_37185243;chr18_37185782;chr18_37186095;chr18_37186100;chr18_37186102;chr18_37186108;chr18_37186168;chr18_37186173;chr18_37186174;chr18_37186284;chr18_37186483;chr18_37186489;chr18_37186493;chr18_37186494;chr18_37186495;chr18_37186908;chr18_37186909;chr18_37187328;chr18_37187432;chr18_37187441;chr18_37187463
Pcdha7	28	31.6	INTRON;INTRON;INTRON;INTRON;INTRON;EXON;EXON;EXON;EXON;EXON;EXON;EXON;EXON;EXON;EXON;EXON;EXON;EXON;EXON;EXON;EXON;EXON;EXON;EXON;EXON;EXON;EXON;EXON	13%_23r;33%_30r;68%_32r;11%_27r;24%_79r;16%_125r;29%_122r;12%_73r;29%_142r;22%_168r;18%_194r;11%_195r;49%_198r;25%_77r;23%_73r;17%_73r;16%_77r;18%_38r;81%_37r;17%_41r;39%_41r;68%_41r;50%_20r;45%_20r;43%_32r;12%_25r;75%_28r;22%_22r	chr18_37011298;chr18_37145959;chr18_37145996;chr18_37146180;chr18_37146434;chr18_37185215;chr18_37185216;chr18_37185243;chr18_37185782;chr18_37186095;chr18_37186100;chr18_37186102;chr18_37186108;chr18_37186168;chr18_37186173;chr18_37186174;chr18_37186284;chr18_37186483;chr18_37186489;chr18_37186493;chr18_37186494;chr18_37186495;chr18_37186908;chr18_37186909;chr18_37187328;chr18_37187432;chr18_37187441;chr18_37187463
Pcdha8	28	31.6	INTRON;INTRON;INTRON;INTRON;INTRON;EXON;EXON;EXON;EXON;EXON;EXON;EXON;EXON;EXON;EXON;EXON;EXON;EXON;EXON;EXON;EXON;EXON;EXON;EXON;EXON;EXON;EXON;EXON	13%_23r;33%_30r;68%_32r;11%_27r;24%_79r;16%_125r;29%_122r;12%_73r;29%_142r;22%_168r;18%_194r;11%_195r;49%_198r;25%_77r;23%_73r;17%_73r;16%_77r;18%_38r;81%_37r;17%_41r;39%_41r;68%_41r;50%_20r;45%_20r;43%_32r;12%_25r;75%_28r;22%_22r	chr18_37011298;chr18_37145959;chr18_37145996;chr18_37146180;chr18_37146434;chr18_37185215;chr18_37185216;chr18_37185243;chr18_37185782;chr18_37186095;chr18_37186100;chr18_37186102;chr18_37186108;chr18_37186168;chr18_37186173;chr18_37186174;chr18_37186284;chr18_37186483;chr18_37186489;chr18_37186493;chr18_37186494;chr18_37186495;chr18_37186908;chr18_37186909;chr18_37187328;chr18_37187432;chr18_37187441;chr18_37187463
Pcdha9	28	31.6	INTRON;INTRON;INTRON;INTRON;INTRON;EXON;EXON;EXON;EXON;EXON;EXON;EXON;EXON;EXON;EXON;EXON;EXON;EXON;EXON;EXON;EXON;EXON;EXON;EXON;EXON;EXON;EXON;EXON	13%_23r;33%_30r;68%_32r;11%_27r;24%_79r;16%_125r;29%_122r;12%_73r;29%_142r;22%_168r;18%_194r;11%_195r;49%_198r;25%_77r;23%_73r;17%_73r;16%_77r;18%_38r;81%_37r;17%_41r;39%_41r;68%_41r;50%_20r;45%_20r;43%_32r;12%_25r;75%_28r;22%_22r	chr18_37011298;chr18_37145959;chr18_37145996;chr18_37146180;chr18_37146434;chr18_37185215;chr18_37185216;chr18_37185243;chr18_37185782;chr18_37186095;chr18_37186100;chr18_37186102;chr18_37186108;chr18_37186168;chr18_37186173;chr18_37186174;chr18_37186284;chr18_37186483;chr18_37186489;chr18_37186493;chr18_37186494;chr18_37186495;chr18_37186908;chr18_37186909;chr18_37187328;chr18_37187432;chr18_37187441;chr18_37187463
Setd2	28	21.5	EXON;EXON;EXON;EXON;EXON;EXON;EXON;EXON;EXON;EXON;EXON;EXON;EXON;EXON;EXON;EXON;EXON;EXON;EXON;EXON;EXON;EXON;EXON;EXON;EXON;EXON;EXON;EXON	11%_93r;12%_143r;32%_105r;19%_87r;17%_80r;23%_26r;20%_25r;34%_46r;14%_47r;14%_121r;38%_121r;29%_71r;47%_69r;10%_113r;42%_133r;11%_98r;15%_99r;21%_73r;38%_210r;15%_144r;40%_189r;18%_98r;11%_96r;11%_70r;20%_127r;19%_139r;10%_122r;11%_35r	chr9_110547406;chr9_110548057;chr9_110548414;chr9_110548588;chr9_110548624;chr9_110548766;chr9_110548931;chr9_110549008;chr9_110549010;chr9_110549269;chr9_110549270;chr9_110549344;chr9_110549345;chr9_110549765;chr9_110549797;chr9_110549886;chr9_110549887;chr9_110550125;chr9_110550326;chr9_110550869;chr9_110550936;chr9_110561159;chr9_110561161;chr9_110573721;chr9_110573828;chr9_110573977;chr9_110602235;chr9_110618193
Tmem178b	28	28.9	EXON;EXON;EXON;EXON;EXON;EXON;EXON;EXON;EXON;EXON;EXON;EXON;EXON;EXON;EXON;EXON;EXON;EXON;EXON;EXON;EXON;EXON;EXON;EXON;EXON;EXON;EXON;EXON	11%_26r;53%_26r;17%_28r;35%_20r;25%_27r;56%_25r;39%_28r;14%_28r;68%_22r;11%_35r;11%_36r;39%_23r;13%_23r;45%_33r;12%_33r;28%_28r;14%_21r;70%_27r;18%_43r;12%_32r;17%_28r;30%_26r;10%_38r;16%_43r;14%_42r;73%_49r;11%_62r;47%_21r	chr6_40245790;chr6_40245858;chr6_40245927;chr6_40246442;chr6_40247417;chr6_40247505;chr6_40248578;chr6_40248580;chr6_40248601;chr6_40248683;chr6_40249114;chr6_40249398;chr6_40249585;chr6_40249774;chr6_40249775;chr6_40250540;chr6_40251099;chr6_40251212;chr6_40251288;chr6_40251321;chr6_40251525;chr6_40252578;chr6_40253097;chr6_40253143;chr6_40253148;chr6_40253333;chr6_40253419;chr6_40254517
Trim33	28	17.4	EXON;INTRON;INTRON;EXON;EXON;EXON;EXON;EXON;EXON;EXON;INTRON;EXON;EXON;EXON;EXON;EXON;EXON;EXON;EXON;EXON;EXON;EXON;EXON;EXON;EXON;EXON;EXON;EXON	10%_59r;10%_20r;10%_20r;10%_107r;12%_63r;31%_69r;22%_67r;31%_67r;19%_67r;11%_34r;13%_23r;55%_20r;11%_36r;10%_69r;15%_26r;13%_29r;11%_26r;10%_20r;11%_26r;15%_20r;17%_23r;11%_26r;33%_27r;39%_23r;10%_28r;19%_26r;14%_27r;15%_26r	chr3_103280309;chr3_103282045;chr3_103294065;chr3_103310424;chr3_103321660;chr3_103326094;chr3_103326097;chr3_103326098;chr3_103326099;chr3_103326161;chr3_103328402;chr3_103346744;chr3_103353574;chr3_103354068;chr3_103354186;chr3_103354266;chr3_103354280;chr3_103354540;chr3_103354579;chr3_103354957;chr3_103354964;chr3_103355057;chr3_103355185;chr3_103355224;chr3_103355248;chr3_103355291;chr3_103355964;chr3_103355971
Trp53inp1	28	23.9	EXON;EXON;EXON;EXON;EXON;EXON;EXON;EXON;EXON;EXON;EXON;EXON;EXON;EXON;EXON;EXON;EXON;EXON;EXON;EXON;EXON;EXON;EXON;EXON;EXON;EXON;EXON;EXON	12%_78r;13%_59r;12%_58r;30%_93r;11%_88r;33%_33r;48%_33r;17%_29r;51%_29r;10%_30r;20%_29r;65%_29r;13%_29r;13%_23r;54%_22r;25%_32r;24%_29r;30%_23r;47%_42r;10%_40r;12%_31r;16%_31r;11%_43r;10%_20r;19%_42r;17%_85r;25%_20r;20%_25r	chr4_11170657;chr4_11170738;chr4_11170755;chr4_11170763;chr4_11170790;chr4_11171013;chr4_11171014;chr4_11171039;chr4_11171040;chr4_11171042;chr4_11171065;chr4_11171066;chr4_11171068;chr4_11171091;chr4_11171092;chr4_11171236;chr4_11171257;chr4_11172485;chr4_11172554;chr4_11172560;chr4_11172608;chr4_11172609;chr4_11172681;chr4_11173172;chr4_11173487;chr4_11173605;chr4_11173663;chr4_11174192
Zfyve9	28	20.2	EXON;EXON;EXON;EXON;EXON;EXON;EXON;EXON;EXON;EXON;EXON;EXON;EXON;EXON;EXON;EXON;EXON;EXON;EXON;EXON;EXON;EXON;EXON;EXON;EXON;EXON;EXON;EXON	11%_27r;39%_33r;36%_22r;14%_21r;12%_25r;18%_43r;11%_26r;12%_25r;45%_24r;43%_23r;20%_24r;17%_73r;16%_73r;12%_55r;20%_53r;30%_56r;32%_56r;15%_58r;38%_54r;12%_72r;11%_42r;11%_27r;10%_20r;17%_23r;13%_44r;24%_33r;12%_33r;14%_28r	chr4_108639281;chr4_108680948;chr4_108689263;chr4_108691730;chr4_108693492;chr4_108717876;chr4_108718102;chr4_108718273;chr4_108718284;chr4_108718293;chr4_108718373;chr4_108718479;chr4_108718486;chr4_108718549;chr4_108718557;chr4_108718567;chr4_108718568;chr4_108718591;chr4_108718623;chr4_108718796;chr4_108719094;chr4_108719232;chr4_108719254;chr4_108719433;chr4_108719536;chr4_108719603;chr4_108719676;chr4_108719685
Zkscan1	28	23.2	EXON;EXON;EXON;EXON;EXON;EXON;EXON;EXON;EXON;EXON;EXON;EXON;EXON;EXON;EXON;EXON;EXON;EXON;EXON;EXON;EXON;EXON;EXON;EXON;EXON;EXON;EXON;EXON	20%_29r;18%_22r;10%_38r;13%_36r;46%_39r;11%_34r;19%_21r;35%_20r;14%_48r;12%_49r;46%_26r;13%_23r;12%_25r;15%_32r;18%_61r;29%_24r;40%_25r;57%_26r;19%_26r;20%_62r;15%_20r;73%_23r;11%_44r;27%_58r;15%_20r;10%_59r;23%_26r;10%_29r	chr5_138101471;chr5_138101582;chr5_138101758;chr5_138101759;chr5_138101846;chr5_138102141;chr5_138102359;chr5_138102424;chr5_138102521;chr5_138102551;chr5_138102700;chr5_138102740;chr5_138102943;chr5_138103057;chr5_138103156;chr5_138103345;chr5_138104130;chr5_138104147;chr5_138104148;chr5_138104158;chr5_138105073;chr5_138105410;chr5_138105594;chr5_138105718;chr5_138105806;chr5_138105887;chr5_138107637;chr5_138107661
Zzz3	28	22.7	EXON;EXON;EXON;EXON;EXON;EXON;EXON;EXON;EXON;EXON;EXON;EXON;EXON;EXON;EXON;EXON;EXON;EXON;EXON;EXON;EXON;EXON;EXON;EXON;EXON;EXON;EXON;EXON	15%_26r;26%_30r;12%_40r;11%_34r;14%_34r;30%_33r;29%_75r;43%_23r;12%_32r;10%_38r;10%_70r;38%_21r;14%_21r;15%_32r;13%_46r;39%_46r;20%_24r;16%_31r;25%_27r;10%_60r;10%_58r;21%_57r;16%_25r;50%_22r;21%_28r;69%_33r;27%_44r;20%_44r	chr3_152396097;chr3_152427923;chr3_152428310;chr3_152428611;chr3_152428632;chr3_152428647;chr3_152448851;chr3_152449027;chr3_152449104;chr3_152449676;chr3_152450694;chr3_152455945;chr3_152455953;chr3_152457893;chr3_152457931;chr3_152458517;chr3_152459069;chr3_152459126;chr3_152459136;chr3_152459190;chr3_152459191;chr3_152459224;chr3_152459248;chr3_152459262;chr3_152460126;chr3_152460157;chr3_152460557;chr3_152460558
2900097C17Rik	27	29.5	EXON;EXON;EXON;EXON;EXON;EXON;EXON;EXON;EXON;EXON;EXON;EXON;EXON;EXON;EXON;EXON;EXON;EXON;EXON;EXON;EXON;EXON;EXON;EXON;EXON;EXON;EXON	18%_44r;13%_43r;77%_109r;33%_118r;12%_89r;19%_41r;12%_93r;36%_49r;29%_48r;10%_49r;16%_42r;19%_114r;33%_62r;27%_279r;12%_117r;21%_89r;17%_92r;11%_42r;90%_21r;59%_22r;18%_69r;40%_67r;16%_92r;83%_74r;40%_22r;10%_20r;25%_31r	chr2_156388510;chr2_156388535;chr2_156388552;chr2_156388583;chr2_156388635;chr2_156388744;chr2_156388843;chr2_156389921;chr2_156389983;chr2_156389994;chr2_156390191;chr2_156390252;chr2_156390290;chr2_156390355;chr2_156390464;chr2_156390979;chr2_156390984;chr2_156391086;chr2_156391098;chr2_156391442;chr2_156391580;chr2_156391587;chr2_156391689;chr2_156391719;chr2_156391782;chr2_156391787;chr2_156392024
Akap6	27	23.4	EXON;EXON;EXON;EXON;EXON;EXON;EXON;EXON;EXON;EXON;EXON;EXON;EXON;EXON;EXON;EXON;EXON;EXON;EXON;EXON;EXON;EXON;EXON;EXON;EXON;EXON;EXON	10%_20r;15%_44r;15%_40r;51%_39r;66%_50r;35%_51r;12%_72r;10%_74r;30%_52r;13%_115r;25%_124r;11%_89r;35%_101r;12%_102r;18%_27r;41%_29r;11%_35r;29%_31r;26%_23r;12%_24r;25%_24r;26%_26r;26%_26r;13%_29r;35%_57r;10%_57r;21%_52r	chr12_53148684;chr12_53149324;chr12_53149336;chr12_53149338;chr12_53149384;chr12_53149418;chr12_53149481;chr12_53149488;chr12_53149505;chr12_53149568;chr12_53149589;chr12_53149621;chr12_53149634;chr12_53149649;chr12_53149773;chr12_53149862;chr12_53149952;chr12_53149970;chr12_53150253;chr12_53150256;chr12_53150261;chr12_53150266;chr12_53150267;chr12_53150273;chr12_53150380;chr12_53150381;chr12_53150393
Calm1	27	27.7	INTRON;EXON;EXON;EXON;EXON;EXON;EXON;EXON;EXON;EXON;EXON;EXON;EXON;EXON;EXON;EXON;EXON;EXON;EXON;EXON;EXON;EXON;EXON;EXON;EXON;EXON;EXON	10%_20r;33%_277r;10%_493r;28%_490r;16%_483r;15%_421r;23%_324r;24%_126r;21%_126r;43%_203r;20%_276r;21%_275r;43%_285r;10%_131r;25%_234r;10%_89r;19%_62r;23%_68r;10%_78r;50%_74r;63%_107r;70%_85r;11%_71r;66%_68r;23%_65r;48%_104r;14%_63r	chr12_100201404;chr12_100206677;chr12_100206718;chr12_100206721;chr12_100206790;chr12_100206937;chr12_100207183;chr12_100207359;chr12_100207364;chr12_100207390;chr12_100207416;chr12_100207417;chr12_100207442;chr12_100207561;chr12_100207593;chr12_100207946;chr12_100207976;chr12_100207979;chr12_100208404;chr12_100208524;chr12_100208661;chr12_100208678;chr12_100208889;chr12_100208909;chr12_100208962;chr12_100209033;chr12_100209241
Fbxo11	27	21.4	EXON;EXON;EXON;EXON;EXON;EXON;EXON;EXON;EXON;EXON;EXON;EXON;EXON;EXON;EXON;EXON;EXON;EXON;EXON;EXON;EXON;EXON;EXON;EXON;EXON;EXON;EXON	10%_40r;11%_26r;64%_25r;10%_20r;13%_22r;23%_26r;13%_30r;66%_21r;44%_43r;35%_31r;17%_143r;15%_108r;12%_138r;35%_85r;17%_101r;19%_202r;19%_152r;10%_116r;25%_84r;11%_86r;14%_50r;22%_219r;20%_103r;11%_26r;10%_40r;17%_63r;15%_63r	chr17_87991078;chr17_87991195;chr17_87991196;chr17_87991205;chr17_87991235;chr17_87991274;chr17_87991276;chr17_87991307;chr17_87991337;chr17_87991416;chr17_87992127;chr17_87992880;chr17_87993175;chr17_87997361;chr17_87997552;chr17_88002790;chr17_88002845;chr17_88008641;chr17_88008912;chr17_88009269;chr17_88011033;chr17_88011353;chr17_88012625;chr17_88065104;chr17_88065125;chr17_88065179;chr17_88065182
Hook3	27	15.1	EXON;EXON;EXON;EXON;EXON;EXON;EXON;EXON;EXON;EXON;EXON;EXON;EXON;EXON;EXON;EXON;EXON;EXON;EXON;EXON;EXON;EXON;EXON;EXON;EXON;EXON;EXON	11%_35r;12%_33r;12%_31r;11%_79r;26%_34r;12%_41r;13%_23r;20%_30r;13%_22r;13%_30r;13%_23r;10%_20r;11%_26r;10%_29r;12%_24r;20%_20r;10%_20r;18%_22r;23%_34r;11%_34r;20%_20r;28%_81r;11%_26r;17%_23r;28%_42r;10%_28r;13%_37r	chr8_26022389;chr8_26024079;chr8_26024087;chr8_26024481;chr8_26024576;chr8_26027063;chr8_26027082;chr8_26027152;chr8_26028027;chr8_26028079;chr8_26028101;chr8_26028214;chr8_26028949;chr8_26029484;chr8_26029640;chr8_26029711;chr8_26029723;chr8_26029885;chr8_26029908;chr8_26029912;chr8_26030081;chr8_26030166;chr8_26030193;chr8_26030235;chr8_26071124;chr8_26072298;chr8_26073640
Insr	27	26.5	EXON;EXON;EXON;EXON;EXON;EXON;EXON;EXON;EXON;EXON;EXON;EXON;EXON;EXON;EXON;EXON;EXON;EXON;EXON;EXON;EXON;EXON;EXON;EXON;EXON;EXON;EXON	32%_25r;45%_24r;45%_22r;50%_20r;17%_41r;41%_41r;14%_27r;11%_26r;40%_25r;33%_21r;14%_27r;20%_25r;12%_57r;10%_50r;23%_38r;41%_31r;42%_33r;25%_35r;25%_31r;15%_32r;18%_22r;56%_30r;14%_27r;10%_30r;26%_101r;14%_34r;23%_56r	chr8_3151077;chr8_3151395;chr8_3151939;chr8_3151971;chr8_3152052;chr8_3152059;chr8_3152440;chr8_3152441;chr8_3152443;chr8_3152447;chr8_3153153;chr8_3153294;chr8_3153378;chr8_3153611;chr8_3153643;chr8_3153745;chr8_3153759;chr8_3153762;chr8_3153784;chr8_3154067;chr8_3154336;chr8_3154638;chr8_3155186;chr8_3155194;chr8_3155554;chr8_3155929;chr8_3161474
Kif5b	27	22.8	EXON;EXON;EXON;EXON;EXON;EXON;EXON;EXON;EXON;EXON;EXON;EXON;EXON;EXON;EXON;EXON;EXON;EXON;EXON;EXON;EXON;EXON;EXON;EXON;EXON;EXON;EXON	13%_22r;18%_22r;33%_27r;36%_25r;11%_26r;25%_31r;29%_31r;25%_32r;10%_38r;20%_24r;20%_74r;11%_44r;17%_41r;33%_30r;52%_25r;15%_40r;12%_40r;22%_40r;14%_48r;10%_20r;15%_180r;16%_118r;47%_114r;13%_43r;32%_86r;21%_33r;45%_66r	chr18_6201240;chr18_6201805;chr18_6201983;chr18_6202102;chr18_6202103;chr18_6202148;chr18_6202267;chr18_6202269;chr18_6202394;chr18_6202447;chr18_6202779;chr18_6202840;chr18_6202913;chr18_6202939;chr18_6203005;chr18_6203188;chr18_6203210;chr18_6203214;chr18_6203267;chr18_6203501;chr18_6216277;chr18_6216314;chr18_6216837;chr18_6224023;chr18_6225676;chr18_6226386;chr18_6226935
Pcdha12	27	32.3	INTRON;INTRON;INTRON;INTRON;EXON;EXON;EXON;EXON;EXON;EXON;EXON;EXON;EXON;EXON;EXON;EXON;EXON;EXON;EXON;EXON;EXON;EXON;EXON;EXON;EXON;EXON;EXON	33%_30r;68%_32r;11%_27r;24%_79r;16%_125r;29%_122r;12%_73r;29%_142r;22%_168r;18%_194r;11%_195r;49%_198r;25%_77r;23%_73r;17%_73r;16%_77r;18%_38r;81%_37r;17%_41r;39%_41r;68%_41r;50%_20r;45%_20r;43%_32r;12%_25r;75%_28r;22%_22r	chr18_37145959;chr18_37145996;chr18_37146180;chr18_37146434;chr18_37185215;chr18_37185216;chr18_37185243;chr18_37185782;chr18_37186095;chr18_37186100;chr18_37186102;chr18_37186108;chr18_37186168;chr18_37186173;chr18_37186174;chr18_37186284;chr18_37186483;chr18_37186489;chr18_37186493;chr18_37186494;chr18_37186495;chr18_37186908;chr18_37186909;chr18_37187328;chr18_37187432;chr18_37187441;chr18_37187463
Pcdhac1	27	32.3	INTRON;INTRON;INTRON;INTRON;EXON;EXON;EXON;EXON;EXON;EXON;EXON;EXON;EXON;EXON;EXON;EXON;EXON;EXON;EXON;EXON;EXON;EXON;EXON;EXON;EXON;EXON;EXON	33%_30r;68%_32r;11%_27r;24%_79r;16%_125r;29%_122r;12%_73r;29%_142r;22%_168r;18%_194r;11%_195r;49%_198r;25%_77r;23%_73r;17%_73r;16%_77r;18%_38r;81%_37r;17%_41r;39%_41r;68%_41r;50%_20r;45%_20r;43%_32r;12%_25r;75%_28r;22%_22r	chr18_37145959;chr18_37145996;chr18_37146180;chr18_37146434;chr18_37185215;chr18_37185216;chr18_37185243;chr18_37185782;chr18_37186095;chr18_37186100;chr18_37186102;chr18_37186108;chr18_37186168;chr18_37186173;chr18_37186174;chr18_37186284;chr18_37186483;chr18_37186489;chr18_37186493;chr18_37186494;chr18_37186495;chr18_37186908;chr18_37186909;chr18_37187328;chr18_37187432;chr18_37187441;chr18_37187463
Pcdhac2	27	32.3	EXON;EXON;EXON;EXON;EXON;EXON;EXON;EXON;EXON;EXON;EXON;EXON;EXON;EXON;EXON;EXON;EXON;EXON;EXON;EXON;EXON;EXON;EXON;EXON;EXON;EXON;EXON	33%_30r;68%_32r;11%_27r;24%_79r;16%_125r;29%_122r;12%_73r;29%_142r;22%_168r;18%_194r;11%_195r;49%_198r;25%_77r;23%_73r;17%_73r;16%_77r;18%_38r;81%_37r;17%_41r;39%_41r;68%_41r;50%_20r;45%_20r;43%_32r;12%_25r;75%_28r;22%_22r	chr18_37145959;chr18_37145996;chr18_37146180;chr18_37146434;chr18_37185215;chr18_37185216;chr18_37185243;chr18_37185782;chr18_37186095;chr18_37186100;chr18_37186102;chr18_37186108;chr18_37186168;chr18_37186173;chr18_37186174;chr18_37186284;chr18_37186483;chr18_37186489;chr18_37186493;chr18_37186494;chr18_37186495;chr18_37186908;chr18_37186909;chr18_37187328;chr18_37187432;chr18_37187441;chr18_37187463
Rad54l2	27	17.1	EXON;EXON;EXON;EXON;EXON;EXON;EXON;EXON;EXON;EXON;EXON;EXON;EXON;EXON;EXON;EXON;EXON;EXON;EXON;EXON;EXON;EXON;EXON;EXON;EXON;EXON;EXON	14%_35r;15%_26r;25%_20r;28%_21r;17%_98r;14%_57r;20%_49r;17%_58r;20%_55r;28%_52r;22%_31r;12%_25r;10%_55r;25%_31r;30%_40r;15%_38r;12%_24r;14%_34r;18%_33r;14%_34r;10%_56r;11%_59r;15%_59r;12%_114r;11%_136r;15%_134r;19%_228r	chr9_106689375;chr9_106689555;chr9_106689637;chr9_106689640;chr9_106690118;chr9_106690194;chr9_106690234;chr9_106690275;chr9_106690833;chr9_106691027;chr9_106691156;chr9_106691365;chr9_106691799;chr9_106691929;chr9_106691977;chr9_106691979;chr9_106692046;chr9_106692412;chr9_106692415;chr9_106692585;chr9_106692612;chr9_106692713;chr9_106692717;chr9_106705823;chr9_106719704;chr9_106720349;chr9_106720458
Rtn4	27	23.7	EXON;EXON;EXON;EXON;EXON;EXON;EXON;EXON;EXON;EXON;EXON;EXON;EXON;EXON;EXON;EXON;EXON;EXON;EXON;EXON;EXON;EXON;EXON;EXON;EXON;EXON;EXON	31%_41r;61%_98r;10%_110r;17%_156r;22%_165r;10%_201r;20%_249r;27%_374r;18%_111r;30%_96r;15%_195r;20%_65r;12%_58r;18%_104r;16%_130r;27%_47r;17%_136r;11%_113r;17%_74r;34%_81r;23%_89r;41%_89r;44%_87r;48%_113r;27%_111r;13%_43r;12%_32r	chr11_29706443;chr11_29706551;chr11_29706576;chr11_29706601;chr11_29706830;chr11_29707024;chr11_29707198;chr11_29707236;chr11_29707319;chr11_29707358;chr11_29707583;chr11_29707815;chr11_29707831;chr11_29707889;chr11_29707915;chr11_29708376;chr11_29708542;chr11_29708682;chr11_29708718;chr11_29741993;chr11_29742446;chr11_29742453;chr11_29742454;chr11_29742478;chr11_29742483;chr11_29742669;chr11_29742678
Suco	27	19.5	EXON;EXON;EXON;EXON;EXON;EXON;EXON;EXON;EXON;EXON;EXON;EXON;EXON;EXON;EXON;EXON;EXON;EXON;EXON;EXON;EXON;EXON;EXON;EXON;EXON;EXON;EXON	12%_50r;17%_51r;10%_70r;14%_63r;61%_62r;15%_70r;40%_35r;39%_38r;25%_32r;35%_37r;16%_42r;10%_108r;20%_48r;15%_20r;15%_69r;13%_72r;10%_30r;16%_49r;10%_48r;14%_21r;14%_41r;15%_20r;10%_138r;32%_80r;10%_65r;25%_35r;13%_38r	chr1_161818508;chr1_161818509;chr1_161818609;chr1_161818612;chr1_161818686;chr1_161818788;chr1_161820449;chr1_161827662;chr1_161827690;chr1_161827711;chr1_161833428;chr1_161834094;chr1_161834263;chr1_161834495;chr1_161834593;chr1_161834617;chr1_161834656;chr1_161834748;chr1_161834751;chr1_161835145;chr1_161838767;chr1_161844033;chr1_161856905;chr1_161857373;chr1_161857386;chr1_161857475;chr1_161859466
Tm9sf3	27	20.6	EXON;EXON;EXON;EXON;EXON;EXON;EXON;EXON;EXON;EXON;EXON;EXON;EXON;EXON;EXON;EXON;EXON;EXON;EXON;EXON;EXON;EXON;EXON;EXON;EXON;EXON;EXON	10%_20r;11%_27r;21%_28r;20%_30r;40%_22r;13%_87r;26%_30r;10%_29r;24%_54r;14%_21r;13%_23r;13%_22r;21%_23r;14%_21r;21%_28r;18%_33r;22%_35r;46%_28r;32%_28r;13%_22r;14%_21r;14%_21r;12%_25r;46%_39r;12%_40r;46%_97r;11%_78r	chr19_41211205;chr19_41211276;chr19_41211353;chr19_41211364;chr19_41211382;chr19_41211437;chr19_41211659;chr19_41212756;chr19_41212770;chr19_41213668;chr19_41213757;chr19_41214157;chr19_41214210;chr19_41214305;chr19_41214314;chr19_41214325;chr19_41214447;chr19_41214704;chr19_41214726;chr19_41214761;chr19_41214770;chr19_41214772;chr19_41214803;chr19_41214839;chr19_41214852;chr19_41240652;chr19_41246686
Cdyl2	26	25.1	EXON;EXON;EXON;EXON;EXON;EXON;EXON;EXON;EXON;EXON;EXON;EXON;EXON;EXON;EXON;EXON;EXON;EXON;EXON;EXON;EXON;EXON;EXON;EXON;EXON;EXON	61%_44r;19%_63r;13%_59r;14%_50r;11%_45r;31%_35r;35%_34r;21%_33r;18%_50r;10%_20r;29%_41r;26%_23r;35%_34r;17%_23r;12%_25r;16%_25r;20%_20r;33%_36r;16%_24r;61%_21r;25%_20r;46%_52r;35%_65r;15%_20r;13%_88r;21%_65r	chr8_116569309;chr8_116569398;chr8_116569847;chr8_116569958;chr8_116569965;chr8_116570643;chr8_116570771;chr8_116570772;chr8_116570830;chr8_116571465;chr8_116571959;chr8_116572112;chr8_116572241;chr8_116573170;chr8_116573183;chr8_116573261;chr8_116573784;chr8_116573842;chr8_116573864;chr8_116574161;chr8_116574220;chr8_116574240;chr8_116574276;chr8_116574408;chr8_116574578;chr8_116574787
Cmtm4	26	20.7	EXON;EXON;EXON;EXON;EXON;EXON;EXON;EXON;EXON;EXON;EXON;EXON;EXON;EXON;EXON;EXON;EXON;EXON;EXON;EXON;EXON;EXON;EXON;EXON;EXON;INTRON	17%_39r;12%_86r;14%_99r;13%_94r;22%_61r;20%_50r;48%_50r;14%_87r;22%_81r;13%_79r;19%_41r;15%_64r;26%_73r;14%_62r;33%_39r;22%_88r;13%_214r;32%_71r;12%_82r;13%_115r;14%_110r;39%_117r;47%_84r;17%_123r;17%_91r;10%_20r	chr8_104348455;chr8_104348877;chr8_104348901;chr8_104348907;chr8_104349169;chr8_104349259;chr8_104349503;chr8_104349871;chr8_104350158;chr8_104350638;chr8_104350696;chr8_104350883;chr8_104351019;chr8_104351088;chr8_104351186;chr8_104352000;chr8_104352192;chr8_104352549;chr8_104352851;chr8_104352859;chr8_104352955;chr8_104353038;chr8_104353129;chr8_104353784;chr8_104354177;chr8_104370780
Dock11	26	23.2	EXON;EXON;EXON;EXON;EXON;EXON;EXON;EXON;EXON;EXON;EXON;EXON;EXON;EXON;EXON;EXON;EXON;EXON;EXON;EXON;EXON;EXON;EXON;EXON;EXON;EXON	14%_41r;19%_46r;17%_73r;55%_58r;43%_48r;11%_36r;14%_35r;14%_61r;26%_65r;47%_36r;20%_48r;45%_44r;20%_43r;20%_45r;38%_26r;19%_26r;16%_75r;12%_89r;25%_78r;12%_80r;46%_30r;10%_79r;17%_62r;10%_78r;13%_22r;19%_41r	chrX_35946936;chrX_35980620;chrX_35982443;chrX_35982476;chrX_35984807;chrX_35984836;chrX_35984839;chrX_35984861;chrX_35984870;chrX_36000147;chrX_36002546;chrX_36002560;chrX_36002684;chrX_36002776;chrX_36006625;chrX_36006678;chrX_36041230;chrX_36044868;chrX_36052580;chrX_36059573;chrX_36059655;chrX_36062330;chrX_36066880;chrX_36066919;chrX_36067060;chrX_36076114
Ebf1	26	26.5	INTRON;INTRON;EXON;EXON;EXON;EXON;EXON;EXON;EXON;EXON;EXON;EXON;EXON;EXON;EXON;EXON;EXON;EXON;EXON;EXON;EXON;EXON;EXON;EXON;EXON;EXON	20%_34r;34%_26r;12%_261r;17%_218r;12%_217r;12%_146r;15%_51r;52%_51r;17%_57r;26%_49r;20%_50r;16%_42r;21%_147r;36%_169r;41%_172r;34%_114r;29%_98r;18%_94r;38%_75r;59%_100r;18%_53r;55%_67r;30%_66r;25%_64r;21%_41r;11%_86r	chr11_44884231;chr11_44886311;chr11_45004801;chr11_45005134;chr11_45005135;chr11_45005605;chr11_45006287;chr11_45006294;chr11_45006296;chr11_45006305;chr11_45006311;chr11_45006341;chr11_45006788;chr11_45006819;chr11_45006836;chr11_45007080;chr11_45007108;chr11_45007124;chr11_45007392;chr11_45007458;chr11_45007651;chr11_45007654;chr11_45007672;chr11_45007745;chr11_45007761;chr11_45007898
Jade1	26	26.7	INTRON;EXON;EXON;EXON;EXON;EXON;EXON;EXON;EXON;EXON;EXON;EXON;EXON;EXON;EXON;EXON;EXON;EXON;EXON;EXON;EXON;EXON;EXON;EXON;EXON;EXON	11%_71r;52%_21r;19%_21r;52%_70r;17%_28r;12%_40r;15%_38r;43%_32r;72%_37r;12%_41r;11%_27r;19%_63r;11%_26r;10%_40r;10%_28r;34%_29r;25%_27r;62%_24r;11%_26r;52%_25r;33%_30r;11%_35r;16%_36r;60%_48r;10%_20r;14%_21r	chr3_41604994;chr3_41609907;chr3_41609911;chr3_41613947;chr3_41614065;chr3_41614163;chr3_41614180;chr3_41614283;chr3_41614324;chr3_41614406;chr3_41614459;chr3_41614524;chr3_41614603;chr3_41614785;chr3_41615469;chr3_41615601;chr3_41615626;chr3_41615824;chr3_41615831;chr3_41615832;chr3_41615849;chr3_41615869;chr3_41615870;chr3_41615914;chr3_41615995;chr3_41616007
Lin7c	26	23.7	EXON;EXON;EXON;EXON;EXON;EXON;EXON;EXON;EXON;EXON;EXON;EXON;EXON;EXON;EXON;EXON;EXON;EXON;EXON;EXON;EXON;EXON;EXON;EXON;EXON;EXON	19%_36r;23%_21r;15%_20r;13%_22r;16%_25r;20%_24r;25%_28r;16%_53r;27%_37r;24%_25r;58%_62r;24%_49r;10%_48r;56%_44r;18%_27r;10%_29r;12%_54r;13%_29r;19%_31r;32%_28r;25%_32r;35%_37r;25%_36r;24%_41r;43%_39r;14%_50r	chr2_109897383;chr2_109898047;chr2_109898061;chr2_109898066;chr2_109898069;chr2_109898073;chr2_109898174;chr2_109898255;chr2_109898311;chr2_109898398;chr2_109898462;chr2_109898465;chr2_109898491;chr2_109898586;chr2_109898640;chr2_109898641;chr2_109898663;chr2_109899128;chr2_109899314;chr2_109899382;chr2_109899388;chr2_109899421;chr2_109899423;chr2_109899477;chr2_109899481;chr2_109899520
Macf1	26	21.4	EXON;EXON;EXON;EXON;EXON;EXON;EXON;EXON;EXON;EXON;EXON;EXON;EXON;EXON;EXON;EXON;EXON;INTRON;EXON;EXON;EXON;EXON;EXON;EXON;EXON;INTRON	10%_20r;10%_30r;76%_59r;48%_56r;12%_31r;13%_29r;26%_30r;43%_30r;24%_29r;20%_29r;17%_99r;11%_220r;10%_70r;34%_168r;16%_130r;11%_106r;16%_297r;14%_21r;13%_94r;13%_180r;14%_84r;21%_148r;21%_170r;13%_114r;30%_75r;21%_32r	chr4_123349789;chr4_123350361;chr4_123350475;chr4_123350478;chr4_123350501;chr4_123350535;chr4_123350540;chr4_123350541;chr4_123350547;chr4_123350553;chr4_123350840;chr4_123366321;chr4_123376373;chr4_123384726;chr4_123385595;chr4_123389276;chr4_123397775;chr4_123409884;chr4_123432486;chr4_123440640;chr4_123441605;chr4_123450086;chr4_123489242;chr4_123507330;chr4_123510967;chr4_123656148
Map9	26	21.5	EXON;EXON;EXON;EXON;EXON;EXON;EXON;EXON;EXON;EXON;EXON;EXON;EXON;EXON;EXON;EXON;EXON;EXON;EXON;EXON;EXON;EXON;EXON;EXON;EXON;EXON	27%_22r;12%_32r;40%_40r;15%_45r;15%_133r;11%_126r;65%_23r;15%_26r;23%_30r;18%_43r;31%_44r;16%_30r;34%_44r;14%_35r;27%_33r;13%_46r;14%_42r;13%_59r;11%_45r;12%_49r;23%_26r;37%_27r;19%_36r;24%_29r;20%_50r;11%_36r	chr3_82391417;chr3_82391673;chr3_82392611;chr3_82392746;chr3_82392819;chr3_82392828;chr3_82392912;chr3_82392964;chr3_82392970;chr3_82393228;chr3_82393242;chr3_82393317;chr3_82393373;chr3_82393475;chr3_82393489;chr3_82393556;chr3_82393563;chr3_82393675;chr3_82393748;chr3_82393759;chr3_82393802;chr3_82393807;chr3_82394007;chr3_82394046;chr3_82394374;chr3_82394849
March8	26	26.6	INTRON;INTRON;INTRON;INTRON;EXON;EXON;EXON;EXON;EXON;EXON;EXON;EXON;EXON;EXON;EXON;EXON;EXON;EXON;EXON;EXON;EXON;EXON;EXON;EXON;EXON;EXON	37%_141r;10%_118r;24%_210r;24%_75r;14%_120r;22%_210r;46%_286r;19%_303r;23%_47r;38%_44r;13%_45r;79%_44r;22%_71r;10%_84r;24%_70r;34%_50r;42%_49r;17%_35r;40%_32r;15%_32r;14%_28r;12%_156r;12%_63r;65%_55r;26%_45r;10%_146r	chr6_116401399;chr6_116401430;chr6_116401472;chr6_116401637;chr6_116406228;chr6_116406549;chr6_116406577;chr6_116406580;chr6_116406746;chr6_116406755;chr6_116406758;chr6_116406765;chr6_116406846;chr6_116406875;chr6_116407017;chr6_116407044;chr6_116407047;chr6_116407069;chr6_116407070;chr6_116407176;chr6_116407184;chr6_116407516;chr6_116407662;chr6_116407683;chr6_116407709;chr6_116409226
Ptp4a2	26	25.2	EXON;EXON;EXON;EXON;EXON;EXON;EXON;EXON;EXON;EXON;EXON;EXON;EXON;EXON;EXON;EXON;EXON;EXON;EXON;EXON;EXON;EXON;EXON;EXON;EXON;EXON	25%_20r;10%_37r;18%_111r;12%_55r;13%_156r;22%_166r;10%_167r;31%_32r;13%_45r;35%_39r;10%_29r;10%_50r;12%_50r;38%_49r;61%_47r;41%_43r;63%_95r;14%_104r;16%_98r;17%_102r;15%_51r;21%_65r;64%_25r;14%_49r;10%_48r;59%_42r	chr4_129839221;chr4_129839352;chr4_129839637;chr4_129847929;chr4_129847953;chr4_129847973;chr4_129847985;chr4_129848059;chr4_129848075;chr4_129848184;chr4_129848562;chr4_129848655;chr4_129848657;chr4_129848658;chr4_129848670;chr4_129848741;chr4_129848768;chr4_129848782;chr4_129848970;chr4_129848987;chr4_129849022;chr4_129849186;chr4_129849429;chr4_129849463;chr4_129849877;chr4_129849905
Stk4	26	19	EXON;EXON;EXON;EXON;EXON;EXON;EXON;EXON;EXON;EXON;EXON;EXON;EXON;EXON;EXON;EXON;EXON;EXON;EXON;EXON;EXON;EXON;EXON;EXON;EXON;EXON	11%_26r;15%_64r;27%_44r;17%_28r;10%_28r;17%_35r;24%_54r;10%_58r;16%_55r;23%_30r;18%_32r;21%_32r;30%_26r;11%_34r;73%_38r;11%_53r;11%_45r;14%_42r;17%_45r;14%_21r;14%_21r;30%_20r;25%_20r;13%_23r;10%_39r;12%_39r	chr2_164088932;chr2_164118082;chr2_164151764;chr2_164151883;chr2_164151890;chr2_164152241;chr2_164152447;chr2_164152469;chr2_164152675;chr2_164152753;chr2_164153408;chr2_164153505;chr2_164153812;chr2_164153853;chr2_164154340;chr2_164154544;chr2_164154580;chr2_164154660;chr2_164154821;chr2_164154920;chr2_164154927;chr2_164154936;chr2_164154973;chr2_164155026;chr2_164155040;chr2_164155057
Suz12	26	22.9	INTRON;EXON;EXON;EXON;EXON;EXON;EXON;EXON;EXON;EXON;EXON;EXON;EXON;EXON;EXON;EXON;EXON;EXON;EXON;EXON;EXON;EXON;EXON;EXON;EXON;EXON	40%_20r;12%_56r;26%_138r;26%_198r;23%_213r;31%_112r;26%_167r;12%_77r;12%_40r;28%_128r;10%_151r;10%_70r;28%_25r;22%_50r;34%_50r;10%_74r;22%_72r;44%_27r;12%_41r;13%_46r;35%_28r;66%_30r;15%_26r;14%_27r;15%_26r;10%_20r	chr11_79998273;chr11_80013370;chr11_80013490;chr11_80015230;chr11_80019685;chr11_80022176;chr11_80024941;chr11_80025194;chr11_80025251;chr11_80025902;chr11_80029167;chr11_80030009;chr11_80031934;chr11_80031996;chr11_80032082;chr11_80032140;chr11_80032166;chr11_80032594;chr11_80032765;chr11_80033026;chr11_80033557;chr11_80033591;chr11_80033610;chr11_80033786;chr11_80033787;chr11_80033790
Thoc2	26	18.4	EXON;EXON;EXON;EXON;EXON;EXON;EXON;EXON;EXON;EXON;EXON;EXON;EXON;EXON;EXON;EXON;EXON;EXON;EXON;EXON;EXON;EXON;EXON;EXON;EXON;EXON	10%_20r;25%_27r;15%_59r;23%_212r;13%_214r;16%_104r;10%_100r;25%_67r;12%_136r;16%_66r;17%_34r;11%_90r;15%_38r;19%_93r;17%_35r;43%_83r;10%_46r;19%_36r;26%_96r;12%_98r;12%_25r;12%_49r;30%_23r;40%_25r;19%_47r;12%_57r	chrX_41797423;chrX_41797644;chrX_41814201;chrX_41814614;chrX_41814615;chrX_41822438;chrX_41822441;chrX_41823377;chrX_41823459;chrX_41823515;chrX_41826068;chrX_41827293;chrX_41833381;chrX_41835206;chrX_41844343;chrX_41856845;chrX_41858166;chrX_41858204;chrX_41858881;chrX_41858886;chrX_41864101;chrX_41864172;chrX_41872302;chrX_41872318;chrX_41872598;chrX_41872620
Ttbk2	26	27	EXON;EXON;EXON;EXON;EXON;EXON;EXON;EXON;EXON;EXON;EXON;EXON;EXON;EXON;EXON;EXON;EXON;EXON;EXON;EXON;EXON;EXON;EXON;EXON;EXON;EXON	32%_28r;37%_32r;32%_31r;32%_75r;12%_75r;10%_77r;36%_75r;55%_27r;10%_20r;19%_21r;28%_21r;19%_21r;56%_32r;15%_32r;14%_21r;40%_20r;21%_33r;36%_33r;20%_44r;12%_41r;32%_28r;63%_30r;29%_27r;18%_53r;12%_57r;12%_49r	chr2_120734242;chr2_120734261;chr2_120734287;chr2_120735493;chr2_120735494;chr2_120735503;chr2_120735520;chr2_120735665;chr2_120735805;chr2_120738844;chr2_120739051;chr2_120739057;chr2_120739484;chr2_120739498;chr2_120739514;chr2_120739552;chr2_120740022;chr2_120740173;chr2_120745384;chr2_120745398;chr2_120745499;chr2_120745690;chr2_120745692;chr2_120745789;chr2_120745797;chr2_120746174
Zfp397	26	16.1	EXON;EXON;EXON;EXON;EXON;EXON;EXON;EXON;EXON;EXON;EXON;EXON;EXON;EXON;EXON;EXON;EXON;EXON;EXON;EXON;EXON;EXON;EXON;EXON;EXON;EXON	10%_38r;10%_29r;26%_23r;18%_27r;10%_30r;24%_58r;14%_56r;16%_95r;12%_78r;13%_37r;18%_22r;17%_23r;13%_22r;14%_21r;23%_21r;14%_21r;20%_29r;34%_29r;15%_26r;10%_29r;10%_28r;10%_30r;23%_21r;10%_30r;10%_38r;25%_31r	chr18_23960379;chr18_23960384;chr18_23960997;chr18_23961459;chr18_23961706;chr18_23961831;chr18_23961838;chr18_23961938;chr18_23961967;chr18_23962242;chr18_23962332;chr18_23962460;chr18_23962493;chr18_23962570;chr18_23962573;chr18_23962665;chr18_23962887;chr18_23962888;chr18_23963295;chr18_23963343;chr18_23963405;chr18_23963913;chr18_23963957;chr18_23964061;chr18_23964236;chr18_23964318
Zfp445	26	19.8	EXON;EXON;EXON;EXON;EXON;EXON;EXON;EXON;EXON;EXON;EXON;EXON;EXON;EXON;EXON;EXON;EXON;EXON;EXON;EXON;EXON;EXON;EXON;EXON;EXON;INTRON	11%_27r;10%_20r;28%_28r;11%_42r;21%_114r;11%_26r;27%_92r;57%_92r;17%_34r;17%_23r;11%_34r;27%_36r;13%_22r;22%_22r;25%_54r;24%_81r;17%_57r;25%_54r;18%_22r;14%_103r;22%_104r;12%_91r;26%_57r;13%_90r;22%_103r;14%_21r	chr9_122849061;chr9_122849395;chr9_122849403;chr9_122849526;chr9_122849621;chr9_122849751;chr9_122849871;chr9_122849897;chr9_122850055;chr9_122850232;chr9_122850261;chr9_122850284;chr9_122850355;chr9_122850371;chr9_122851049;chr9_122851062;chr9_122851666;chr9_122851677;chr9_122851861;chr9_122852118;chr9_122852134;chr9_122852211;chr9_122852331;chr9_122852581;chr9_122853484;chr9_122860493
Akt3	25	22.6	EXON;EXON;EXON;EXON;EXON;EXON;EXON;EXON;EXON;EXON;EXON;EXON;EXON;EXON;EXON;EXON;EXON;EXON;EXON;EXON;EXON;EXON;EXON;EXON;EXON	11%_27r;48%_39r;14%_21r;19%_21r;54%_22r;11%_36r;13%_30r;28%_42r;57%_28r;21%_23r;14%_27r;10%_82r;30%_49r;10%_20r;14%_48r;14%_42r;29%_79r;55%_85r;33%_86r;25%_51r;11%_120r;10%_149r;11%_381r;13%_310r;10%_249r	chr1_177020235;chr1_177020444;chr1_177021957;chr1_177021987;chr1_177021988;chr1_177022191;chr1_177022235;chr1_177022413;chr1_177022887;chr1_177023121;chr1_177023232;chr1_177023414;chr1_177023772;chr1_177024785;chr1_177025271;chr1_177025280;chr1_177059388;chr1_177067224;chr1_177067244;chr1_177067271;chr1_177078816;chr1_177097041;chr1_177103039;chr1_177130997;chr1_177248709
Arid2	25	21.2	EXON;EXON;EXON;EXON;EXON;EXON;EXON;EXON;EXON;EXON;EXON;EXON;EXON;EXON;EXON;EXON;EXON;EXON;EXON;EXON;EXON;EXON;EXON;EXON;EXON	18%_48r;11%_79r;14%_61r;31%_63r;53%_88r;10%_38r;13%_52r;24%_54r;10%_59r;10%_30r;33%_30r;10%_28r;51%_82r;21%_42r;10%_46r;25%_35r;23%_38r;10%_20r;15%_20r;22%_22r;14%_27r;20%_34r;30%_20r;30%_26r;23%_26r	chr15_96350032;chr15_96350078;chr15_96356867;chr15_96356869;chr15_96358924;chr15_96361761;chr15_96369392;chr15_96392396;chr15_96401996;chr15_96402233;chr15_96402240;chr15_96402354;chr15_96402387;chr15_96402532;chr15_96402691;chr15_96402703;chr15_96402713;chr15_96402797;chr15_96403475;chr15_96403499;chr15_96403512;chr15_96403753;chr15_96403882;chr15_96404870;chr15_96404873
Atp2b1	25	24.2	EXON;EXON;EXON;EXON;EXON;EXON;EXON;EXON;EXON;EXON;EXON;EXON;EXON;EXON;EXON;EXON;EXON;EXON;EXON;EXON;EXON;EXON;EXON;EXON;EXON	15%_39r;10%_60r;22%_102r;20%_74r;11%_27r;32%_31r;22%_22r;20%_24r;20%_24r;15%_26r;40%_20r;30%_23r;15%_20r;30%_46r;35%_28r;14%_28r;13%_22r;85%_21r;26%_23r;38%_21r;14%_21r;10%_20r;42%_26r;15%_20r;12%_24r	chr10_99001483;chr10_99010253;chr10_99018871;chr10_99022852;chr10_99023125;chr10_99023137;chr10_99023201;chr10_99023283;chr10_99023284;chr10_99023295;chr10_99023392;chr10_99023406;chr10_99023409;chr10_99023647;chr10_99023720;chr10_99023792;chr10_99023893;chr10_99023905;chr10_99024030;chr10_99024046;chr10_99024228;chr10_99024236;chr10_99024344;chr10_99025130;chr10_99025285
Bach2	25	19.8	EXON;EXON;EXON;EXON;EXON;EXON;EXON;EXON;EXON;EXON;EXON;EXON;EXON;EXON;EXON;EXON;EXON;EXON;EXON;EXON;EXON;EXON;EXON;EXON;EXON	20%_85r;10%_66r;18%_38r;14%_21r;15%_46r;13%_22r;70%_24r;52%_21r;17%_28r;22%_45r;11%_45r;10%_29r;10%_20r;13%_61r;28%_28r;15%_26r;33%_21r;17%_23r;13%_29r;11%_34r;19%_21r;18%_22r;22%_22r;10%_20r;15%_26r	chr4_32562060;chr4_32562324;chr4_32581727;chr4_32582059;chr4_32582322;chr4_32582773;chr4_32583377;chr4_32583425;chr4_32583791;chr4_32584052;chr4_32584063;chr4_32584183;chr4_32584231;chr4_32584805;chr4_32584862;chr4_32584892;chr4_32585003;chr4_32585165;chr4_32585179;chr4_32585183;chr4_32585241;chr4_32585288;chr4_32585289;chr4_32585290;chr4_32585538
Bbx	25	21	EXON;EXON;EXON;EXON;EXON;EXON;EXON;EXON;EXON;EXON;EXON;EXON;EXON;EXON;EXON;EXON;EXON;EXON;EXON;EXON;EXON;EXON;EXON;EXON;EXON	27%_22r;44%_36r;36%_30r;19%_31r;16%_30r;13%_43r;10%_28r;19%_26r;14%_41r;30%_36r;25%_35r;11%_122r;50%_42r;20%_70r;22%_54r;36%_44r;28%_35r;19%_81r;10%_77r;11%_59r;24%_57r;10%_88r;11%_70r;10%_69r;10%_39r	chr16_50192631;chr16_50193150;chr16_50194259;chr16_50194267;chr16_50194312;chr16_50194344;chr16_50194590;chr16_50195648;chr16_50195676;chr16_50195842;chr16_50196416;chr16_50196920;chr16_50197203;chr16_50197262;chr16_50209105;chr16_50209133;chr16_50220486;chr16_50220585;chr16_50223330;chr16_50223367;chr16_50223372;chr16_50224971;chr16_50240880;chr16_50240890;chr16_50262457
Brd3	25	26.4	EXON;EXON;EXON;EXON;EXON;EXON;EXON;EXON;EXON;EXON;EXON;EXON;EXON;EXON;EXON;EXON;EXON;EXON;EXON;EXON;EXON;EXON;EXON;EXON;EXON	26%_23r;14%_21r;81%_32r;75%_24r;33%_24r;14%_35r;54%_35r;15%_38r;17%_40r;12%_39r;10%_20r;18%_50r;13%_30r;10%_50r;26%_38r;13%_36r;28%_32r;15%_44r;44%_52r;23%_86r;21%_55r;12%_55r;10%_50r;61%_128r;14%_107r	chr2_27446120;chr2_27446131;chr2_27446203;chr2_27446615;chr2_27446616;chr2_27446697;chr2_27446698;chr2_27446707;chr2_27446714;chr2_27446726;chr2_27446763;chr2_27446855;chr2_27446937;chr2_27447034;chr2_27447063;chr2_27447072;chr2_27447245;chr2_27447264;chr2_27447281;chr2_27447690;chr2_27462447;chr2_27462492;chr2_27462540;chr2_27463902;chr2_27463957
Ckap5	25	22.3	EXON;EXON;EXON;EXON;EXON;EXON;EXON;EXON;EXON;EXON;EXON;EXON;EXON;EXON;EXON;EXON;EXON;EXON;EXON;EXON;EXON;EXON;EXON;EXON;EXON	34%_115r;11%_246r;16%_53r;21%_52r;26%_80r;14%_76r;19%_88r;24%_89r;16%_142r;18%_153r;23%_126r;10%_104r;53%_62r;26%_57r;13%_65r;16%_262r;37%_97r;16%_125r;28%_95r;34%_81r;10%_75r;11%_59r;18%_59r;42%_21r;22%_53r	chr2_91526819;chr2_91550604;chr2_91550756;chr2_91550757;chr2_91555295;chr2_91555296;chr2_91556535;chr2_91556536;chr2_91556586;chr2_91556604;chr2_91557600;chr2_91559075;chr2_91560839;chr2_91560861;chr2_91560869;chr2_91578045;chr2_91585888;chr2_91596378;chr2_91600773;chr2_91615832;chr2_91616339;chr2_91620220;chr2_91620225;chr2_91620412;chr2_91620583
Dicer1	25	23	EXON;EXON;EXON;EXON;EXON;EXON;EXON;EXON;EXON;EXON;EXON;EXON;EXON;EXON;EXON;EXON;EXON;EXON;EXON;EXON;EXON;EXON;EXON;EXON;EXON	14%_54r;13%_44r;20%_39r;38%_44r;19%_21r;28%_21r;34%_43r;56%_23r;19%_36r;13%_58r;16%_36r;11%_36r;20%_25r;51%_31r;16%_31r;14%_21r;18%_90r;14%_113r;12%_77r;21%_66r;40%_71r;31%_82r;10%_79r;37%_118r;10%_147r	chr12_104688016;chr12_104688330;chr12_104689114;chr12_104689398;chr12_104689473;chr12_104689491;chr12_104689643;chr12_104689681;chr12_104689861;chr12_104690312;chr12_104690505;chr12_104690530;chr12_104690732;chr12_104691127;chr12_104691128;chr12_104691224;chr12_104691506;chr12_104691592;chr12_104702965;chr12_104704197;chr12_104705186;chr12_104705199;chr12_104712330;chr12_104713231;chr12_104722159
Dmxl2	25	22	EXON;EXON;EXON;EXON;EXON;EXON;EXON;EXON;EXON;EXON;EXON;EXON;EXON;EXON;EXON;EXON;EXON;EXON;EXON;EXON;EXON;EXON;EXON;EXON;EXON	18%_22r;13%_22r;16%_25r;21%_75r;17%_79r;13%_36r;15%_65r;20%_162r;25%_312r;15%_113r;32%_25r;12%_25r;19%_52r;36%_58r;27%_37r;11%_114r;22%_150r;12%_73r;33%_84r;56%_139r;16%_127r;53%_58r;14%_100r;22%_101r;12%_156r	chr9_54365849;chr9_54365850;chr9_54366071;chr9_54366193;chr9_54366199;chr9_54366314;chr9_54383686;chr9_54401166;chr9_54401181;chr9_54401511;chr9_54401787;chr9_54401788;chr9_54401874;chr9_54404136;chr9_54405833;chr9_54415563;chr9_54415861;chr9_54416198;chr9_54416237;chr9_54416474;chr9_54416546;chr9_54416603;chr9_54416819;chr9_54446641;chr9_54450903
Glg1	25	19.6	EXON;EXON;EXON;EXON;EXON;EXON;EXON;EXON;EXON;EXON;EXON;EXON;EXON;EXON;EXON;EXON;EXON;EXON;EXON;EXON;EXON;EXON;EXON;EXON;EXON	37%_45r;30%_84r;25%_36r;11%_42r;25%_39r;27%_55r;10%_38r;14%_35r;11%_27r;10%_37r;10%_47r;34%_32r;18%_38r;35%_34r;26%_45r;12%_47r;10%_28r;10%_30r;11%_34r;20%_35r;18%_22r;15%_86r;18%_49r;21%_123r;31%_45r	chr8_111153584;chr8_111153642;chr8_111154585;chr8_111154621;chr8_111154712;chr8_111155169;chr8_111155222;chr8_111155387;chr8_111156253;chr8_111156441;chr8_111156446;chr8_111156473;chr8_111156506;chr8_111156515;chr8_111156530;chr8_111156608;chr8_111156654;chr8_111156666;chr8_111156722;chr8_111157150;chr8_111157216;chr8_111157281;chr8_111157632;chr8_111188702;chr8_111200209
Hipk1	25	24.7	EXON;EXON;EXON;EXON;EXON;EXON;EXON;EXON;EXON;EXON;EXON;EXON;EXON;EXON;EXON;EXON;EXON;EXON;EXON;EXON;EXON;EXON;EXON;EXON;EXON	11%_62r;28%_28r;11%_26r;40%_25r;20%_25r;28%_21r;20%_20r;55%_20r;35%_20r;22%_31r;16%_31r;27%_29r;23%_26r;63%_65r;18%_54r;48%_54r;18%_49r;16%_31r;19%_36r;11%_42r;24%_49r;10%_39r;21%_38r;22%_70r;12%_41r	chr3_103740651;chr3_103741046;chr3_103741050;chr3_103741058;chr3_103741290;chr3_103741711;chr3_103742058;chr3_103742170;chr3_103742171;chr3_103742994;chr3_103742996;chr3_103743000;chr3_103743141;chr3_103743231;chr3_103743308;chr3_103743315;chr3_103743358;chr3_103743392;chr3_103743648;chr3_103743661;chr3_103743964;chr3_103744163;chr3_103746945;chr3_103749322;chr3_103753491
Kmt2a	25	18.1	EXON;EXON;EXON;EXON;EXON;EXON;EXON;EXON;EXON;EXON;EXON;EXON;EXON;EXON;EXON;EXON;EXON;EXON;EXON;EXON;EXON;EXON;EXON;EXON;EXON	15%_33r;27%_22r;13%_30r;39%_115r;35%_79r;20%_69r;17%_117r;14%_61r;18%_129r;12%_56r;13%_58r;14%_34r;16%_101r;23%_133r;15%_126r;18%_33r;42%_21r;17%_39r;15%_39r;10%_185r;11%_80r;14%_84r;14%_97r;10%_150r;10%_184r	chr9_44804046;chr9_44804176;chr9_44804460;chr9_44804678;chr9_44804898;chr9_44805109;chr9_44805356;chr9_44805850;chr9_44806526;chr9_44806649;chr9_44806698;chr9_44806799;chr9_44807026;chr9_44807093;chr9_44807124;chr9_44807384;chr9_44807612;chr9_44807721;chr9_44807722;chr9_44814678;chr9_44822293;chr9_44822338;chr9_44848108;chr9_44849621;chr9_44849803
Lrrc58	25	25.8	EXON;EXON;EXON;EXON;EXON;EXON;EXON;EXON;EXON;EXON;EXON;EXON;EXON;EXON;EXON;EXON;EXON;EXON;EXON;EXON;EXON;EXON;EXON;EXON;EXON	20%_35r;22%_45r;31%_35r;14%_21r;10%_28r;15%_20r;27%_47r;35%_40r;57%_78r;12%_25r;14%_47r;40%_20r;13%_30r;11%_26r;73%_23r;57%_21r;10%_20r;14%_21r;19%_21r;34%_23r;14%_21r;35%_20r;39%_33r;19%_31r;10%_29r	chr16_37868862;chr16_37878459;chr16_37881308;chr16_37881698;chr16_37882034;chr16_37882195;chr16_37882276;chr16_37882297;chr16_37882715;chr16_37884185;chr16_37884413;chr16_37885314;chr16_37885710;chr16_37886431;chr16_37886509;chr16_37887455;chr16_37887457;chr16_37887633;chr16_37887634;chr16_37887713;chr16_37888139;chr16_37888147;chr16_37888204;chr16_37888272;chr16_37888287
Mib1	25	22.6	EXON;EXON;EXON;EXON;EXON;EXON;EXON;EXON;EXON;EXON;EXON;EXON;EXON;EXON;EXON;EXON;EXON;EXON;EXON;EXON;EXON;EXON;EXON;EXON;EXON	17%_35r;13%_80r;10%_29r;10%_30r;15%_32r;15%_32r;15%_32r;17%_28r;31%_72r;28%_35r;20%_20r;23%_21r;12%_24r;29%_24r;42%_28r;39%_28r;35%_20r;21%_42r;27%_40r;20%_34r;15%_32r;75%_20r;17%_28r;10%_48r;10%_20r	chr18_10760809;chr18_10768166;chr18_10798500;chr18_10804708;chr18_10812690;chr18_10812691;chr18_10812719;chr18_10812745;chr18_10812783;chr18_10813114;chr18_10813405;chr18_10814318;chr18_10814374;chr18_10814375;chr18_10814398;chr18_10814400;chr18_10814471;chr18_10816490;chr18_10816504;chr18_10816624;chr18_10816629;chr18_10817146;chr18_10817154;chr18_10817241;chr18_10818049
Mpp5	25	26	EXON;EXON;EXON;EXON;EXON;EXON;EXON;EXON;EXON;EXON;EXON;EXON;EXON;EXON;EXON;EXON;EXON;EXON;EXON;EXON;EXON;EXON;EXON;EXON;EXON	19%_67r;20%_53r;13%_38r;14%_47r;22%_48r;66%_54r;22%_94r;14%_50r;12%_72r;12%_24r;33%_24r;12%_25r;15%_20r;10%_29r;20%_30r;43%_23r;12%_24r;10%_20r;27%_29r;76%_26r;48%_27r;43%_30r;14%_28r;64%_31r;10%_30r	chr12_78797065;chr12_78809759;chr12_78809851;chr12_78809931;chr12_78817276;chr12_78817289;chr12_78817672;chr12_78824700;chr12_78826279;chr12_78838187;chr12_78838200;chr12_78838206;chr12_78838637;chr12_78838701;chr12_78838707;chr12_78838751;chr12_78838759;chr12_78838788;chr12_78839312;chr12_78839463;chr12_78839564;chr12_78839574;chr12_78839584;chr12_78840192;chr12_78840234
Prkacb	25	25.6	EXON;EXON;EXON;EXON;EXON;EXON;EXON;EXON;EXON;EXON;EXON;EXON;EXON;EXON;EXON;EXON;EXON;EXON;EXON;EXON;EXON;EXON;EXON;EXON;EXON	13%_23r;12%_41r;11%_43r;10%_46r;45%_44r;22%_74r;25%_43r;75%_20r;23%_26r;13%_29r;12%_32r;50%_26r;18%_27r;66%_21r;10%_50r;36%_79r;31%_58r;10%_59r;10%_55r;11%_54r;35%_40r;14%_35r;19%_36r;34%_26r;36%_103r	chr3_146729944;chr3_146730095;chr3_146730107;chr3_146730122;chr3_146730140;chr3_146730324;chr3_146730426;chr3_146730525;chr3_146730844;chr3_146730854;chr3_146730856;chr3_146730868;chr3_146730897;chr3_146730906;chr3_146731058;chr3_146731488;chr3_146731513;chr3_146731526;chr3_146731579;chr3_146731581;chr3_146731607;chr3_146731626;chr3_146731860;chr3_146731975;chr3_146732664
Pygo1	25	26.8	EXON;EXON;EXON;EXON;EXON;EXON;EXON;EXON;EXON;EXON;EXON;EXON;EXON;EXON;EXON;EXON;EXON;EXON;EXON;EXON;EXON;EXON;EXON;EXON;EXON	20%_24r;65%_26r;34%_26r;14%_27r;15%_33r;15%_20r;23%_30r;11%_27r;46%_28r;30%_26r;23%_26r;10%_20r;12%_25r;15%_20r;15%_20r;11%_34r;13%_38r;10%_37r;29%_67r;32%_65r;53%_94r;52%_23r;73%_23r;38%_34r;12%_25r	chr9_72946586;chr9_72946596;chr9_72946758;chr9_72946759;chr9_72946791;chr9_72946861;chr9_72946880;chr9_72946900;chr9_72946902;chr9_72947412;chr9_72947429;chr9_72947489;chr9_72947499;chr9_72947505;chr9_72947513;chr9_72947556;chr9_72947565;chr9_72947584;chr9_72948985;chr9_72948999;chr9_72949070;chr9_72950198;chr9_72951143;chr9_72951223;chr9_72951244
Rab14	25	30.7	EXON;EXON;EXON;EXON;EXON;EXON;EXON;EXON;EXON;EXON;EXON;EXON;EXON;EXON;EXON;EXON;EXON;EXON;EXON;EXON;EXON;EXON;EXON;EXON;EXON	16%_43r;47%_40r;14%_41r;34%_35r;25%_31r;17%_47r;13%_30r;36%_30r;17%_34r;64%_34r;66%_33r;40%_86r;13%_105r;14%_105r;52%_48r;37%_32r;17%_29r;34%_29r;10%_29r;42%_21r;44%_43r;23%_43r;11%_43r;70%_44r;12%_32r	chr2_35180344;chr2_35180358;chr2_35180395;chr2_35180547;chr2_35180622;chr2_35180629;chr2_35180716;chr2_35180717;chr2_35180730;chr2_35180731;chr2_35180888;chr2_35181066;chr2_35181071;chr2_35181086;chr2_35181529;chr2_35181617;chr2_35181705;chr2_35181708;chr2_35181709;chr2_35182073;chr2_35182122;chr2_35182123;chr2_35182130;chr2_35182218;chr2_35182271
Rbfox2	25	25.2	EXON;EXON;EXON;EXON;EXON;EXON;EXON;EXON;EXON;EXON;EXON;EXON;EXON;EXON;EXON;EXON;EXON;EXON;EXON;EXON;EXON;EXON;EXON;EXON;EXON	29%_74r;25%_55r;12%_163r;45%_146r;19%_41r;15%_20r;38%_71r;14%_155r;10%_84r;11%_134r;10%_120r;10%_177r;25%_101r;32%_283r;11%_285r;31%_249r;61%_240r;10%_193r;55%_49r;12%_94r;23%_518r;25%_381r;13%_223r;32%_225r;62%_212r	chr15_77079060;chr15_77079529;chr15_77080150;chr15_77080367;chr15_77080609;chr15_77080637;chr15_77080884;chr15_77082254;chr15_77082514;chr15_77082806;chr15_77082861;chr15_77082954;chr15_77082983;chr15_77083078;chr15_77083079;chr15_77083180;chr15_77083183;chr15_77083391;chr15_77084032;chr15_77084074;chr15_77084108;chr15_77084184;chr15_77085621;chr15_77085636;chr15_77085648
Scarb2	25	26.6	EXON;EXON;EXON;EXON;EXON;EXON;EXON;EXON;EXON;EXON;EXON;EXON;EXON;EXON;EXON;EXON;EXON;EXON;EXON;EXON;EXON;EXON;EXON;EXON;EXON	15%_20r;16%_30r;42%_21r;18%_33r;19%_36r;32%_37r;13%_43r;12%_41r;27%_22r;16%_42r;30%_36r;14%_34r;47%_23r;13%_37r;17%_34r;16%_37r;50%_28r;66%_30r;28%_25r;11%_62r;14%_69r;11%_70r;44%_49r;12%_48r;81%_38r	chr5_92441440;chr5_92441642;chr5_92441862;chr5_92442084;chr5_92442088;chr5_92442089;chr5_92442109;chr5_92442113;chr5_92442320;chr5_92442467;chr5_92442511;chr5_92442524;chr5_92442621;chr5_92442822;chr5_92442837;chr5_92442872;chr5_92443027;chr5_92443119;chr5_92443152;chr5_92443275;chr5_92443370;chr5_92443406;chr5_92443463;chr5_92443483;chr5_92444119
Secisbp2l	25	29	EXON;EXON;EXON;EXON;EXON;EXON;EXON;EXON;EXON;EXON;EXON;EXON;EXON;EXON;EXON;EXON;EXON;EXON;EXON;EXON;EXON;EXON;EXON;EXON;EXON	15%_26r;20%_25r;27%_29r;63%_22r;31%_22r;16%_25r;17%_34r;12%_32r;15%_89r;15%_51r;66%_39r;63%_33r;58%_24r;25%_20r;60%_23r;13%_23r;24%_37r;37%_24r;17%_41r;14%_47r;17%_112r;25%_52r;52%_40r;10%_37r;14%_84r	chr2_125737662;chr2_125737674;chr2_125738144;chr2_125738379;chr2_125738380;chr2_125738392;chr2_125738533;chr2_125738594;chr2_125738844;chr2_125738854;chr2_125738918;chr2_125738949;chr2_125739479;chr2_125739932;chr2_125740073;chr2_125740090;chr2_125740266;chr2_125740744;chr2_125740824;chr2_125740827;chr2_125743964;chr2_125752888;chr2_125757479;chr2_125757489;chr2_125758223
Smad4	25	26.7	EXON;EXON;EXON;EXON;EXON;EXON;EXON;EXON;EXON;EXON;EXON;EXON;EXON;EXON;EXON;EXON;EXON;EXON;EXON;EXON;EXON;EXON;EXON;EXON;EXON	12%_24r;12%_25r;16%_25r;20%_25r;38%_21r;10%_38r;35%_28r;14%_34r;46%_30r;34%_29r;45%_37r;56%_32r;43%_30r;19%_46r;57%_47r;13%_44r;15%_33r;44%_47r;10%_38r;12%_32r;15%_33r;35%_37r;10%_127r;11%_130r;46%_104r	chr18_73637719;chr18_73637762;chr18_73638306;chr18_73638336;chr18_73638368;chr18_73639199;chr18_73639302;chr18_73639303;chr18_73639317;chr18_73639323;chr18_73639340;chr18_73639388;chr18_73639398;chr18_73639636;chr18_73639645;chr18_73639651;chr18_73639659;chr18_73639808;chr18_73639814;chr18_73639895;chr18_73639911;chr18_73639912;chr18_73677833;chr18_73677835;chr18_73677894
Ssr3	25	29.6	EXON;EXON;EXON;EXON;EXON;EXON;EXON;EXON;EXON;EXON;EXON;EXON;EXON;EXON;EXON;EXON;EXON;EXON;EXON;EXON;EXON;EXON;EXON;EXON;EXON	20%_90r;10%_39r;28%_38r;45%_48r;16%_48r;12%_47r;53%_49r;65%_60r;22%_48r;17%_35r;52%_34r;64%_45r;10%_56r;56%_57r;15%_59r;23%_55r;57%_47r;36%_38r;22%_22r;17%_23r;22%_22r;23%_21r;12%_41r;13%_45r;31%_48r	chr3_65380323;chr3_65380391;chr3_65380399;chr3_65380412;chr3_65380419;chr3_65380550;chr3_65380581;chr3_65380870;chr3_65380880;chr3_65381023;chr3_65381024;chr3_65381047;chr3_65381095;chr3_65381098;chr3_65381099;chr3_65381245;chr3_65381308;chr3_65381328;chr3_65381375;chr3_65381461;chr3_65381505;chr3_65381519;chr3_65381672;chr3_65381692;chr3_65381731
Strn3	25	21.3	EXON;EXON;EXON;EXON;EXON;EXON;EXON;EXON;EXON;EXON;EXON;EXON;EXON;EXON;EXON;EXON;EXON;EXON;EXON;EXON;EXON;EXON;EXON;EXON;EXON	21%_23r;33%_24r;37%_27r;19%_21r;33%_21r;38%_21r;23%_26r;37%_48r;14%_41r;11%_42r;10%_20r;10%_20r;10%_20r;13%_36r;14%_50r;30%_30r;34%_23r;12%_25r;29%_65r;19%_66r;10%_59r;25%_59r;16%_60r;24%_58r;10%_68r	chr12_51608712;chr12_51608718;chr12_51608722;chr12_51608892;chr12_51609080;chr12_51609082;chr12_51609585;chr12_51609702;chr12_51609724;chr12_51609731;chr12_51609835;chr12_51610016;chr12_51610188;chr12_51619886;chr12_51621822;chr12_51621864;chr12_51627797;chr12_51629434;chr12_51650137;chr12_51650138;chr12_51650162;chr12_51650163;chr12_51650164;chr12_51652753;chr12_51661182
Tlk1	25	22.7	EXON;EXON;EXON;EXON;EXON;EXON;EXON;EXON;EXON;EXON;EXON;EXON;EXON;EXON;EXON;EXON;EXON;EXON;EXON;EXON;EXON;EXON;EXON;EXON;EXON	13%_22r;15%_20r;39%_23r;21%_28r;13%_29r;21%_23r;38%_26r;23%_26r;39%_28r;14%_27r;14%_55r;30%_36r;31%_38r;62%_40r;18%_49r;10%_50r;14%_48r;10%_104r;28%_106r;46%_79r;12%_121r;15%_126r;13%_60r;12%_209r;16%_196r	chr2_70712969;chr2_70712980;chr2_70713029;chr2_70713359;chr2_70713367;chr2_70713389;chr2_70713394;chr2_70713395;chr2_70713396;chr2_70713401;chr2_70713588;chr2_70713606;chr2_70713618;chr2_70713856;chr2_70714027;chr2_70721594;chr2_70721972;chr2_70724072;chr2_70725487;chr2_70742073;chr2_70742212;chr2_70746029;chr2_70750492;chr2_70770022;chr2_70770031
Ttc39b	25	16.7	EXON;EXON;EXON;EXON;EXON;EXON;EXON;EXON;EXON;EXON;EXON;EXON;EXON;EXON;EXON;EXON;EXON;EXON;EXON;EXON;EXON;EXON;EXON;EXON;EXON	27%_29r;26%_30r;14%_28r;11%_27r;22%_27r;22%_27r;40%_47r;17%_23r;10%_20r;10%_30r;11%_26r;10%_39r;25%_47r;11%_26r;19%_26r;11%_27r;12%_24r;10%_20r;24%_83r;15%_33r;12%_31r;20%_40r;11%_45r;11%_42r;16%_37r	chr4_83220598;chr4_83220615;chr4_83221548;chr4_83221549;chr4_83221552;chr4_83221553;chr4_83221782;chr4_83221971;chr4_83222363;chr4_83222801;chr4_83224208;chr4_83224440;chr4_83224671;chr4_83224903;chr4_83224904;chr4_83224922;chr4_83224965;chr4_83225395;chr4_83225476;chr4_83225587;chr4_83225593;chr4_83225626;chr4_83225640;chr4_83225961;chr4_83227188
Zfp451	25	17.7	EXON;EXON;INTRON;INTRON;INTRON;INTRON;INTRON;INTRON;INTRON;INTRON;INTRON;INTRON;INTRON;INTRON;INTRON;INTRON;INTRON;INTRON;INTRON;INTRON;INTRON;EXON;EXON;EXON;EXON	12%_24r;23%_46r;12%_24r;16%_24r;13%_23r;13%_44r;12%_32r;10%_29r;23%_21r;22%_31r;12%_32r;11%_27r;10%_28r;11%_53r;12%_24r;13%_30r;40%_30r;12%_31r;10%_20r;52%_21r;30%_20r;10%_20r;30%_49r;16%_49r;17%_23r	chr1_33769793;chr1_33777217;chr1_33793409;chr1_33793410;chr1_33793463;chr1_33793493;chr1_33793751;chr1_33794168;chr1_33798456;chr1_33799206;chr1_33799210;chr1_33799233;chr1_33799748;chr1_33800849;chr1_33801057;chr1_33801099;chr1_33801100;chr1_33801102;chr1_33801493;chr1_33801501;chr1_33801508;chr1_33802170;chr1_33802311;chr1_33802468;chr1_33802980
Bcl11b	24	24.4	EXON;EXON;EXON;EXON;EXON;EXON;EXON;EXON;EXON;EXON;EXON;EXON;EXON;EXON;EXON;EXON;EXON;EXON;EXON;EXON;EXON;EXON;EXON;EXON	73%_26r;37%_29r;12%_56r;23%_21r;10%_20r;11%_27r;12%_39r;10%_40r;11%_51r;24%_57r;25%_32r;18%_32r;16%_31r;12%_31r;20%_30r;51%_37r;24%_113r;20%_79r;13%_80r;78%_42r;13%_44r;28%_63r;14%_35r;31%_72r	chr12_107910831;chr12_107912209;chr12_107912247;chr12_107912404;chr12_107912419;chr12_107912978;chr12_107913064;chr12_107913066;chr12_107913131;chr12_107913615;chr12_107913708;chr12_107913709;chr12_107913710;chr12_107913712;chr12_107913714;chr12_107913865;chr12_107913960;chr12_107913976;chr12_107914052;chr12_107914134;chr12_107914163;chr12_107914371;chr12_107915229;chr12_107915293
Erbin	24	23.4	EXON;EXON;EXON;EXON;EXON;EXON;EXON;EXON;EXON;EXON;EXON;EXON;EXON;EXON;EXON;EXON;EXON;EXON;EXON;EXON;EXON;EXON;EXON;EXON	14%_21r;20%_25r;10%_20r;55%_27r;50%_20r;25%_27r;10%_84r;20%_63r;17%_157r;12%_94r;25%_81r;33%_59r;38%_76r;10%_49r;13%_38r;34%_43r;17%_87r;29%_34r;36%_52r;37%_35r;13%_30r;16%_25r;18%_54r;10%_55r	chr13_103819584;chr13_103819653;chr13_103819937;chr13_103820322;chr13_103820339;chr13_103820664;chr13_103820693;chr13_103820753;chr13_103824770;chr13_103833736;chr13_103833928;chr13_103834613;chr13_103834836;chr13_103839320;chr13_103841157;chr13_103843621;chr13_103850749;chr13_103857060;chr13_103857528;chr13_103868839;chr13_103868862;chr13_103884195;chr13_103886186;chr13_103886238
Glcci1	24	17.1	INTRON;INTRON;INTRON;INTRON;INTRON;EXON;EXON;EXON;EXON;EXON;EXON;EXON;EXON;EXON;EXON;EXON;EXON;EXON;EXON;EXON;EXON;EXON;EXON;EXON	10%_20r;11%_35r;26%_53r;25%_36r;20%_20r;19%_116r;13%_118r;12%_48r;22%_22r;14%_42r;12%_63r;14%_70r;13%_22r;28%_92r;30%_89r;12%_88r;10%_66r;24%_33r;23%_30r;16%_30r;10%_30r;14%_21r;22%_22r;11%_27r	chr6_8510615;chr6_8511301;chr6_8511779;chr6_8512970;chr6_8516453;chr6_8558566;chr6_8579730;chr6_8591647;chr6_8593912;chr6_8594442;chr6_8594459;chr6_8594514;chr6_8594718;chr6_8594853;chr6_8594872;chr6_8594874;chr6_8595125;chr6_8595189;chr6_8595199;chr6_8595479;chr6_8595483;chr6_8595712;chr6_8595748;chr6_8597295
Klf12	24	18.8	EXON;EXON;EXON;EXON;EXON;EXON;EXON;EXON;EXON;EXON;EXON;EXON;EXON;EXON;EXON;EXON;EXON;EXON;EXON;EXON;EXON;EXON;EXON;EXON	22%_27r;13%_23r;11%_27r;13%_22r;10%_38r;33%_24r;20%_24r;14%_21r;34%_38r;10%_85r;12%_83r;12%_41r;11%_36r;10%_29r;13%_22r;11%_34r;12%_32r;22%_36r;24%_93r;13%_52r;28%_49r;66%_89r;14%_48r;23%_26r	chr14_99871219;chr14_99871435;chr14_99871644;chr14_99871653;chr14_99872190;chr14_99872241;chr14_99872259;chr14_99872261;chr14_99872299;chr14_99872594;chr14_99872598;chr14_99872703;chr14_99872719;chr14_99872745;chr14_99873132;chr14_99873167;chr14_99873613;chr14_99874101;chr14_99874185;chr14_99874232;chr14_99874270;chr14_99874415;chr14_99874574;chr14_99874658
Lrp6	24	28.2	EXON;EXON;EXON;EXON;EXON;EXON;EXON;EXON;EXON;EXON;EXON;EXON;EXON;EXON;EXON;EXON;EXON;EXON;EXON;EXON;EXON;EXON;EXON;EXON	22%_27r;26%_34r;11%_26r;84%_33r;42%_33r;20%_34r;17%_29r;33%_24r;14%_42r;30%_33r;21%_28r;11%_42r;23%_21r;59%_32r;18%_32r;30%_59r;10%_59r;74%_54r;32%_58r;22%_31r;10%_28r;32%_25r;18%_44r;17%_34r	chr6_134446877;chr6_134447182;chr6_134448140;chr6_134448150;chr6_134448163;chr6_134448164;chr6_134448219;chr6_134448244;chr6_134448600;chr6_134448858;chr6_134448955;chr6_134448993;chr6_134449447;chr6_134450363;chr6_134450364;chr6_134450478;chr6_134450479;chr6_134450485;chr6_134450504;chr6_134450601;chr6_134450696;chr6_134450701;chr6_134450905;chr6_134468769
Nckap1	24	18.1	EXON;EXON;EXON;EXON;EXON;EXON;EXON;EXON;EXON;EXON;EXON;EXON;EXON;EXON;EXON;EXON;EXON;EXON;EXON;EXON;EXON;EXON;EXON;EXON	10%_29r;15%_39r;17%_35r;25%_35r;15%_20r;14%_27r;15%_26r;16%_24r;19%_26r;28%_46r;12%_54r;19%_46r;15%_46r;18%_37r;11%_61r;18%_129r;11%_153r;23%_78r;14%_101r;23%_119r;31%_138r;37%_79r;18%_81r;11%_52r	chr2_80500561;chr2_80500717;chr2_80500739;chr2_80500742;chr2_80501251;chr2_80501280;chr2_80501282;chr2_80501403;chr2_80502241;chr2_80502282;chr2_80506913;chr2_80517896;chr2_80517899;chr2_80517924;chr2_80519574;chr2_80520556;chr2_80520571;chr2_80524538;chr2_80530193;chr2_80530283;chr2_80545022;chr2_80547912;chr2_80548880;chr2_80571214
Pcdh9	24	13.8	EXON;INTRON;INTRON;INTRON;INTRON;INTRON;INTRON;INTRON;INTRON;INTRON;INTRON;INTRON;INTRON;INTRON;INTRON;INTRON;INTRON;INTRON;INTRON;INTRON;INTRON;INTRON;EXON;EXON	16%_36r;10%_37r;31%_38r;12%_54r;10%_57r;10%_30r;18%_33r;22%_53r;16%_59r;13%_44r;13%_30r;10%_29r;15%_71r;14%_41r;10%_28r;10%_69r;18%_27r;10%_66r;11%_67r;15%_32r;16%_36r;10%_38r;12%_65r;10%_69r	chr14_93326707;chr14_93487676;chr14_93487677;chr14_93862211;chr14_93862225;chr14_93863400;chr14_93863428;chr14_93868806;chr14_93868808;chr14_93869378;chr14_93869869;chr14_93869887;chr14_93870406;chr14_93870676;chr14_93875840;chr14_93877156;chr14_93878461;chr14_93879386;chr14_93879591;chr14_93882785;chr14_93883842;chr14_93885262;chr14_93886761;chr14_93890144
Smchd1	24	25.8	EXON;EXON;EXON;EXON;EXON;EXON;EXON;EXON;EXON;EXON;EXON;EXON;EXON;EXON;EXON;EXON;EXON;EXON;EXON;EXON;EXON;EXON;EXON;EXON	67%_58r;12%_57r;10%_204r;55%_227r;47%_61r;29%_82r;16%_36r;20%_25r;12%_25r;12%_24r;29%_24r;17%_23r;27%_59r;23%_39r;14%_35r;32%_40r;44%_50r;13%_22r;34%_44r;14%_34r;32%_58r;23%_110r;17%_41r;20%_24r	chr17_71345317;chr17_71345322;chr17_71349627;chr17_71349673;chr17_71358199;chr17_71360089;chr17_71369913;chr17_71369936;chr17_71379607;chr17_71380159;chr17_71380160;chr17_71389803;chr17_71391420;chr17_71394944;chr17_71415664;chr17_71426170;chr17_71427489;chr17_71429533;chr17_71431284;chr17_71440957;chr17_71441038;chr17_71448617;chr17_71456463;chr17_71463824
Ubr3	24	18.5	EXON;EXON;EXON;EXON;EXON;EXON;EXON;EXON;EXON;EXON;EXON;EXON;EXON;EXON;EXON;EXON;EXON;EXON;EXON;EXON;EXON;EXON;EXON;EXON	10%_84r;22%_53r;11%_61r;27%_74r;11%_60r;12%_41r;17%_93r;13%_83r;28%_57r;23%_42r;13%_51r;14%_42r;52%_50r;20%_40r;10%_20r;13%_23r;12%_32r;13%_30r;21%_33r;11%_34r;11%_26r;14%_35r;25%_20r;40%_22r	chr2_69922354;chr2_69935932;chr2_69938132;chr2_69938215;chr2_69953775;chr2_69970154;chr2_69970202;chr2_69973493;chr2_69977786;chr2_69993811;chr2_70000458;chr2_70013093;chr2_70013115;chr2_70013177;chr2_70020632;chr2_70022226;chr2_70022282;chr2_70022300;chr2_70022549;chr2_70022556;chr2_70023106;chr2_70023153;chr2_70023725;chr2_70023748
Acvr2b	23	25.2	EXON;EXON;EXON;EXON;EXON;EXON;EXON;EXON;EXON;EXON;EXON;EXON;EXON;EXON;EXON;EXON;EXON;EXON;EXON;EXON;EXON;EXON;EXON	14%_63r;16%_90r;18%_38r;13%_22r;60%_28r;13%_22r;12%_32r;34%_23r;10%_29r;28%_28r;15%_26r;50%_22r;14%_21r;27%_33r;18%_33r;17%_28r;45%_20r;14%_28r;25%_44r;34%_44r;22%_27r;13%_23r;68%_22r	chr9_119433347;chr9_119433444;chr9_119433502;chr9_119434420;chr9_119434853;chr9_119437189;chr9_119437821;chr9_119437868;chr9_119437994;chr9_119438040;chr9_119438301;chr9_119438385;chr9_119438736;chr9_119438764;chr9_119439997;chr9_119440127;chr9_119440157;chr9_119440440;chr9_119440538;chr9_119440949;chr9_119441488;chr9_119441501;chr9_119441707
Api5	23	29	EXON;EXON;EXON;EXON;EXON;EXON;EXON;EXON;EXON;EXON;EXON;EXON;EXON;EXON;EXON;EXON;EXON;EXON;EXON;EXON;EXON;EXON;EXON	43%_41r;11%_45r;65%_29r;20%_255r;39%_71r;10%_29r;18%_55r;13%_66r;69%_83r;23%_55r;50%_44r;18%_43r;57%_26r;44%_25r;10%_50r;46%_49r;11%_80r;27%_54r;22%_57r;10%_128r;17%_52r;20%_25r;23%_91r	chr2_94412181;chr2_94412190;chr2_94412215;chr2_94412578;chr2_94412824;chr2_94412963;chr2_94413051;chr2_94413096;chr2_94413115;chr2_94413272;chr2_94413290;chr2_94413293;chr2_94413314;chr2_94413590;chr2_94413691;chr2_94413693;chr2_94418882;chr2_94421041;chr2_94422452;chr2_94425018;chr2_94425627;chr2_94426971;chr2_94427547
Bclaf1	23	22.2	EXON;EXON;EXON;EXON;EXON;EXON;EXON;EXON;EXON;EXON;EXON;EXON;EXON;EXON;EXON;EXON;EXON;EXON;EXON;EXON;EXON;EXON;EXON	12%_91r;54%_92r;23%_82r;36%_82r;47%_67r;11%_68r;52%_78r;22%_97r;36%_57r;12%_70r;10%_28r;13%_36r;14%_35r;20%_35r;22%_44r;25%_48r;10%_28r;15%_40r;19%_41r;26%_97r;11%_99r;10%_38r;11%_27r	chr10_20318050;chr10_20318064;chr10_20322052;chr10_20322053;chr10_20322076;chr10_20322081;chr10_20322967;chr10_20322979;chr10_20323174;chr10_20323210;chr10_20340366;chr10_20340564;chr10_20340572;chr10_20340580;chr10_20340950;chr10_20340962;chr10_20341026;chr10_20341751;chr10_20341908;chr10_20342139;chr10_20342148;chr10_20342174;chr10_20342406
Ggps1	23	25.3	EXON;EXON;EXON;EXON;EXON;EXON;EXON;EXON;EXON;EXON;EXON;EXON;EXON;EXON;EXON;EXON;EXON;EXON;EXON;EXON;EXON;EXON;EXON	40%_25r;33%_21r;19%_21r;10%_20r;19%_21r;14%_21r;36%_22r;44%_47r;18%_32r;12%_33r;54%_33r;27%_33r;28%_35r;16%_31r;55%_20r;14%_41r;10%_30r;10%_30r;44%_25r;15%_20r;10%_29r;31%_29r;22%_50r	chr13_14051068;chr13_14051103;chr13_14051104;chr13_14051191;chr13_14051973;chr13_14052284;chr13_14052317;chr13_14052580;chr13_14052885;chr13_14052892;chr13_14052893;chr13_14052894;chr13_14052908;chr13_14053249;chr13_14053736;chr13_14054038;chr13_14054117;chr13_14054205;chr13_14054285;chr13_14055171;chr13_14057809;chr13_14057827;chr13_14063243
Gnaq	23	25.4	EXON;EXON;EXON;EXON;EXON;EXON;EXON;EXON;EXON;EXON;EXON;EXON;EXON;EXON;EXON;EXON;EXON;EXON;EXON;EXON;EXON;EXON;EXON	12%_33r;10%_64r;12%_33r;67%_37r;13%_61r;12%_25r;28%_21r;62%_24r;33%_24r;40%_20r;20%_20r;11%_34r;16%_30r;10%_40r;20%_20r;10%_20r;40%_32r;46%_30r;36%_30r;22%_22r;22%_27r;23%_30r;19%_21r	chr19_16316154;chr19_16378249;chr19_16384025;chr19_16384105;chr19_16384280;chr19_16384433;chr19_16384494;chr19_16385040;chr19_16385041;chr19_16385086;chr19_16385239;chr19_16385683;chr19_16385858;chr19_16385883;chr19_16386616;chr19_16386635;chr19_16386825;chr19_16386848;chr19_16386889;chr19_16386893;chr19_16387130;chr19_16387169;chr19_16387314
Impad1	23	25.7	EXON;EXON;EXON;EXON;EXON;EXON;EXON;EXON;EXON;EXON;EXON;EXON;EXON;EXON;EXON;EXON;EXON;EXON;EXON;EXON;EXON;EXON;EXON	16%_31r;29%_34r;59%_22r;37%_24r;34%_26r;10%_38r;14%_42r;54%_24r;20%_20r;25%_28r;10%_29r;39%_51r;10%_91r;26%_38r;19%_31r;10%_30r;18%_27r;13%_22r;52%_25r;25%_20r;22%_48r;37%_45r;11%_44r	chr4_4762904;chr4_4762927;chr4_4763066;chr4_4763124;chr4_4763125;chr4_4764092;chr4_4764127;chr4_4764512;chr4_4764678;chr4_4764760;chr4_4764766;chr4_4764784;chr4_4764791;chr4_4764906;chr4_4765518;chr4_4765533;chr4_4765586;chr4_4765609;chr4_4765782;chr4_4767670;chr4_4769330;chr4_4769416;chr4_4769439
Lnpep	23	23.7	EXON;EXON;EXON;EXON;EXON;EXON;EXON;EXON;EXON;EXON;EXON;EXON;EXON;EXON;EXON;EXON;EXON;EXON;EXON;EXON;EXON;EXON;EXON	14%_50r;13%_53r;16%_24r;29%_41r;18%_22r;15%_204r;57%_76r;46%_69r;53%_32r;13%_29r;18%_27r;39%_28r;12%_24r;10%_56r;10%_40r;16%_36r;14%_81r;45%_51r;14%_41r;30%_76r;14%_34r;33%_39r;16%_71r	chr17_17528329;chr17_17528359;chr17_17528458;chr17_17528500;chr17_17528543;chr17_17528786;chr17_17528799;chr17_17528979;chr17_17529015;chr17_17529036;chr17_17529128;chr17_17529388;chr17_17529464;chr17_17529504;chr17_17529547;chr17_17529598;chr17_17529702;chr17_17529759;chr17_17546504;chr17_17562788;chr17_17574077;chr17_17575272;chr17_17575351
Map3k2	23	25	EXON;EXON;EXON;EXON;EXON;EXON;EXON;EXON;EXON;EXON;EXON;EXON;EXON;EXON;EXON;EXON;EXON;EXON;EXON;EXON;EXON;EXON;EXON	31%_54r;25%_55r;23%_34r;11%_35r;12%_91r;24%_29r;10%_68r;29%_24r;16%_37r;13%_22r;22%_22r;14%_28r;47%_23r;12%_24r;40%_22r;60%_20r;12%_25r;22%_22r;55%_20r;28%_25r;25%_24r;16%_24r;28%_21r	chr18_32200007;chr18_32203044;chr18_32207454;chr18_32207456;chr18_32209976;chr18_32229493;chr18_32229589;chr18_32230370;chr18_32230452;chr18_32230860;chr18_32231261;chr18_32231275;chr18_32231292;chr18_32231298;chr18_32232099;chr18_32232158;chr18_32233745;chr18_32233776;chr18_32233942;chr18_32234173;chr18_32234488;chr18_32234490;chr18_32234495
Myo5a	23	23.4	EXON;EXON;EXON;EXON;EXON;EXON;EXON;EXON;EXON;EXON;EXON;EXON;EXON;EXON;EXON;EXON;EXON;EXON;EXON;EXON;EXON;EXON;EXON	13%_58r;25%_20r;11%_45r;12%_25r;16%_31r;40%_27r;19%_21r;13%_29r;12%_25r;39%_23r;17%_39r;15%_20r;10%_20r;22%_22r;69%_33r;20%_24r;33%_33r;30%_30r;51%_31r;19%_26r;22%_22r;13%_23r;18%_53r	chr9_75156212;chr9_75201399;chr9_75218062;chr9_75218303;chr9_75218375;chr9_75218442;chr9_75218498;chr9_75218587;chr9_75218696;chr9_75218711;chr9_75218969;chr9_75219207;chr9_75219618;chr9_75220047;chr9_75220136;chr9_75220330;chr9_75220792;chr9_75220818;chr9_75220888;chr9_75220994;chr9_75221011;chr9_75221642;chr9_75221826
Prkar2a	23	17	EXON;EXON;EXON;EXON;EXON;EXON;EXON;EXON;EXON;EXON;EXON;EXON;EXON;EXON;EXON;EXON;EXON;EXON;EXON;EXON;EXON;EXON;EXON	10%_90r;17%_100r;15%_53r;16%_24r;14%_21r;12%_25r;30%_33r;23%_30r;11%_27r;24%_25r;14%_27r;14%_27r;12%_25r;45%_33r;29%_31r;15%_20r;10%_20r;11%_54r;10%_50r;10%_39r;23%_21r;17%_23r;10%_20r	chr9_108714284;chr9_108733180;chr9_108747217;chr9_108747370;chr9_108747972;chr9_108748224;chr9_108748302;chr9_108748346;chr9_108748424;chr9_108748427;chr9_108748487;chr9_108748490;chr9_108748503;chr9_108748520;chr9_108748522;chr9_108748587;chr9_108748728;chr9_108749413;chr9_108749424;chr9_108749638;chr9_108749699;chr9_108749885;chr9_108749967
Rab10	23	25.3	EXON;EXON;EXON;EXON;EXON;EXON;EXON;EXON;EXON;EXON;EXON;EXON;EXON;EXON;EXON;EXON;EXON;EXON;EXON;EXON;EXON;EXON;INTRON	16%_24r;10%_50r;10%_38r;20%_55r;12%_49r;46%_41r;58%_36r;21%_38r;11%_36r;12%_24r;11%_27r;20%_29r;24%_66r;35%_60r;38%_65r;49%_61r;22%_63r;23%_56r;10%_102r;27%_43r;21%_172r;75%_170r;12%_32r	chr12_3247775;chr12_3247866;chr12_3248117;chr12_3248145;chr12_3248204;chr12_3248248;chr12_3248268;chr12_3248270;chr12_3248282;chr12_3248576;chr12_3248580;chr12_3248611;chr12_3248663;chr12_3248678;chr12_3248889;chr12_3248976;chr12_3248977;chr12_3249145;chr12_3249301;chr12_3249772;chr12_3249838;chr12_3252627;chr12_3303905
Rbm27	23	25.7	EXON;EXON;EXON;EXON;EXON;EXON;EXON;EXON;EXON;EXON;EXON;EXON;EXON;EXON;EXON;EXON;EXON;EXON;EXON;EXON;EXON;EXON;EXON	26%_128r;10%_360r;11%_27r;12%_25r;41%_29r;28%_28r;20%_30r;14%_48r;57%_26r;43%_44r;12%_55r;28%_57r;12%_25r;41%_51r;11%_51r;15%_57r;32%_31r;60%_35r;45%_60r;13%_38r;15%_44r;20%_44r;26%_42r	chr18_42292077;chr18_42299159;chr18_42338591;chr18_42338597;chr18_42338608;chr18_42338668;chr18_42338676;chr18_42338711;chr18_42338759;chr18_42339015;chr18_42339028;chr18_42339137;chr18_42339377;chr18_42340513;chr18_42340546;chr18_42340636;chr18_42340884;chr18_42340984;chr18_42341035;chr18_42341065;chr18_42341127;chr18_42341433;chr18_42341442
Resf1	23	19.2	EXON;EXON;EXON;EXON;EXON;EXON;EXON;EXON;EXON;EXON;EXON;EXON;EXON;EXON;EXON;EXON;EXON;EXON;EXON;EXON;EXON;EXON;EXON	14%_34r;13%_23r;13%_22r;17%_23r;26%_30r;11%_27r;24%_29r;22%_27r;18%_22r;13%_38r;20%_40r;30%_26r;11%_54r;11%_54r;10%_38r;15%_53r;12%_55r;23%_47r;13%_23r;23%_34r;13%_22r;20%_20r;70%_24r	chr6_149325775;chr6_149326151;chr6_149326281;chr6_149326293;chr6_149326847;chr6_149327548;chr6_149327560;chr6_149327676;chr6_149327685;chr6_149328121;chr6_149328167;chr6_149328873;chr6_149329049;chr6_149329107;chr6_149329205;chr6_149329240;chr6_149329405;chr6_149329446;chr6_149331493;chr6_149334606;chr6_149334717;chr6_149334823;chr6_149335317
Slk	23	22.3	EXON;EXON;EXON;EXON;EXON;EXON;EXON;EXON;EXON;EXON;EXON;EXON;EXON;EXON;EXON;EXON;EXON;EXON;EXON;EXON;EXON;EXON;EXON	17%_34r;33%_45r;26%_41r;15%_32r;16%_54r;51%_122r;13%_91r;13%_75r;75%_45r;16%_24r;16%_71r;15%_64r;12%_64r;18%_22r;30%_23r;16%_24r;26%_34r;10%_39r;10%_37r;14%_21r;15%_33r;11%_26r;46%_26r	chr19_47611908;chr19_47611931;chr19_47612006;chr19_47612027;chr19_47619675;chr19_47620176;chr19_47620626;chr19_47620676;chr19_47642128;chr19_47642298;chr19_47642309;chr19_47642340;chr19_47642356;chr19_47642500;chr19_47642528;chr19_47642548;chr19_47642848;chr19_47642862;chr19_47642863;chr19_47643322;chr19_47643334;chr19_47644128;chr19_47644133
Stag2	23	20.9	EXON;EXON;EXON;EXON;EXON;EXON;EXON;EXON;EXON;EXON;EXON;EXON;EXON;EXON;EXON;EXON;EXON;EXON;EXON;EXON;EXON;EXON;EXON	26%_38r;17%_73r;15%_91r;14%_21r;30%_20r;32%_50r;16%_25r;20%_30r;22%_50r;17%_51r;42%_70r;16%_42r;16%_42r;20%_40r;14%_35r;28%_32r;20%_44r;17%_41r;18%_37r;10%_20r;24%_45r;14%_41r;33%_39r	chrX_42211237;chrX_42223356;chrX_42223378;chrX_42229159;chrX_42229187;chrX_42233875;chrX_42233955;chrX_42233972;chrX_42236337;chrX_42236405;chrX_42237037;chrX_42246994;chrX_42250556;chrX_42250567;chrX_42250581;chrX_42250596;chrX_42260723;chrX_42260730;chrX_42262676;chrX_42266443;chrX_42269414;chrX_42271282;chrX_42271308
Ube2h	23	26.3	EXON;EXON;EXON;EXON;EXON;EXON;EXON;EXON;EXON;EXON;EXON;EXON;EXON;EXON;EXON;EXON;EXON;EXON;EXON;EXON;EXON;EXON;EXON	28%_28r;36%_73r;48%_33r;10%_40r;35%_37r;14%_21r;20%_48r;22%_62r;24%_37r;10%_28r;44%_25r;44%_47r;46%_47r;14%_21r;12%_40r;72%_44r;12%_48r;10%_30r;13%_30r;37%_27r;30%_36r;10%_199r;13%_69r	chr6_30211559;chr6_30211589;chr6_30211822;chr6_30211857;chr6_30212026;chr6_30212071;chr6_30212496;chr6_30212619;chr6_30212718;chr6_30212888;chr6_30212911;chr6_30213473;chr6_30213487;chr6_30213813;chr6_30214328;chr6_30214588;chr6_30214646;chr6_30214814;chr6_30214816;chr6_30214986;chr6_30215037;chr6_30221706;chr6_30221738
9930021J03Rik	22	24.4	EXON;EXON;EXON;EXON;EXON;EXON;EXON;EXON;EXON;EXON;EXON;EXON;EXON;EXON;EXON;EXON;EXON;EXON;EXON;EXON;EXON;EXON	44%_25r;43%_32r;12%_33r;26%_45r;16%_53r;74%_27r;10%_28r;14%_71r;25%_48r;16%_75r;17%_39r;21%_69r;34%_66r;25%_93r;14%_54r;26%_64r;50%_61r;12%_33r;12%_33r;10%_55r;18%_44r;18%_90r	chr19_29715829;chr19_29716003;chr19_29716305;chr19_29716346;chr19_29716449;chr19_29717384;chr19_29717385;chr19_29717786;chr19_29717940;chr19_29718077;chr19_29718200;chr19_29718731;chr19_29718764;chr19_29718987;chr19_29719437;chr19_29719561;chr19_29720678;chr19_29754195;chr19_29754199;chr19_29754598;chr19_29754743;chr19_29786437
Akap17b	22	29.5	EXON;EXON;EXON;EXON;EXON;EXON;EXON;EXON;EXON;EXON;EXON;EXON;EXON;EXON;EXON;EXON;EXON;EXON;EXON;EXON;EXON;EXON	30%_23r;37%_29r;62%_27r;42%_35r;73%_34r;17%_35r;10%_20r;15%_26r;26%_50r;50%_44r;34%_44r;23%_38r;38%_21r;11%_54r;56%_125r;20%_77r;21%_119r;25%_59r;14%_92r;11%_88r;22%_104r;11%_72r	chrX_36608674;chrX_36608848;chrX_36608863;chrX_36609044;chrX_36609131;chrX_36609393;chrX_36609579;chrX_36609765;chrX_36610421;chrX_36610427;chrX_36610432;chrX_36610735;chrX_36610754;chrX_36610888;chrX_36611476;chrX_36611510;chrX_36611641;chrX_36611901;chrX_36612081;chrX_36612095;chrX_36612126;chrX_36612321
Apba1	22	25.1	EXON;EXON;EXON;EXON;EXON;EXON;EXON;EXON;EXON;EXON;EXON;EXON;EXON;EXON;EXON;EXON;EXON;EXON;EXON;EXON;EXON;EXON	20%_70r;15%_233r;21%_23r;16%_24r;23%_84r;16%_84r;10%_70r;21%_96r;22%_109r;13%_137r;11%_51r;11%_51r;37%_35r;18%_33r;62%_37r;14%_34r;25%_36r;25%_31r;18%_87r;86%_196r;18%_181r;51%_54r	chr19_23893170;chr19_23893404;chr19_23945954;chr19_23946058;chr19_23946323;chr19_23946324;chr19_23946387;chr19_23946431;chr19_23946506;chr19_23946543;chr19_23946783;chr19_23947117;chr19_23948146;chr19_23948154;chr19_23948199;chr19_23948200;chr19_23948232;chr19_23948626;chr19_23948789;chr19_23949229;chr19_23949258;chr19_23949289
Atf2	22	23.1	EXON;EXON;EXON;EXON;EXON;EXON;EXON;EXON;EXON;EXON;EXON;EXON;EXON;EXON;EXON;EXON;EXON;EXON;EXON;EXON;EXON;EXON	33%_21r;14%_21r;23%_21r;17%_23r;30%_23r;11%_34r;21%_37r;10%_39r;22%_36r;21%_42r;51%_31r;12%_25r;13%_37r;21%_38r;51%_29r;25%_28r;16%_25r;54%_42r;12%_33r;18%_80r;20%_54r;13%_123r	chr2_73816557;chr2_73816564;chr2_73816566;chr2_73816589;chr2_73816592;chr2_73816722;chr2_73816765;chr2_73816772;chr2_73816786;chr2_73816792;chr2_73816830;chr2_73816903;chr2_73816946;chr2_73816952;chr2_73816973;chr2_73816977;chr2_73817868;chr2_73818401;chr2_73818447;chr2_73818462;chr2_73829890;chr2_73842419
Baz2b	22	27.4	EXON;EXON;EXON;EXON;EXON;EXON;EXON;EXON;EXON;EXON;EXON;EXON;EXON;EXON;EXON;EXON;EXON;EXON;EXON;EXON;INTRON;INTRON	48%_47r;57%_33r;20%_24r;24%_66r;11%_67r;16%_61r;12%_65r;13%_75r;51%_76r;45%_68r;60%_56r;62%_51r;19%_56r;15%_57r;22%_53r;46%_52r;11%_44r;16%_60r;16%_120r;16%_137r;11%_27r;12%_33r	chr2_59899615;chr2_59899629;chr2_59899674;chr2_59900051;chr2_59900052;chr2_59900059;chr2_59900069;chr2_59900090;chr2_59900104;chr2_59900114;chr2_59900443;chr2_59900446;chr2_59900491;chr2_59900505;chr2_59900509;chr2_59900515;chr2_59900563;chr2_59900794;chr2_59901823;chr2_59907003;chr2_59933718;chr2_60037307
Btaf1	22	20.5	EXON;EXON;EXON;EXON;EXON;EXON;EXON;EXON;EXON;EXON;EXON;EXON;EXON;EXON;EXON;EXON;EXON;EXON;EXON;EXON;EXON;EXON	34%_75r;24%_82r;25%_20r;26%_26r;10%_37r;36%_22r;17%_34r;10%_29r;25%_32r;19%_26r;16%_48r;20%_40r;22%_22r;20%_20r;15%_32r;25%_32r;20%_35r;14%_35r;24%_37r;10%_20r;14%_21r;25%_32r	chr19_36949163;chr19_36958373;chr19_36969103;chr19_36969131;chr19_36980669;chr19_36983487;chr19_36983562;chr19_36986580;chr19_36986734;chr19_36990763;chr19_36990895;chr19_36990899;chr19_37000378;chr19_37011328;chr19_37012191;chr19_37012192;chr19_37012210;chr19_37012211;chr19_37012221;chr19_37012268;chr19_37012271;chr19_37012345
Cecr2	22	22.3	EXON;EXON;EXON;EXON;EXON;EXON;EXON;EXON;EXON;EXON;EXON;EXON;EXON;EXON;EXON;EXON;EXON;EXON;EXON;EXON;EXON;EXON	25%_136r;11%_100r;12%_150r;61%_44r;13%_44r;12%_24r;16%_25r;13%_30r;16%_25r;18%_22r;31%_22r;25%_36r;38%_34r;15%_38r;12%_33r;16%_37r;10%_20r;13%_46r;20%_45r;62%_32r;37%_40r;14%_27r	chr6_120733842;chr6_120754672;chr6_120754724;chr6_120767046;chr6_120767238;chr6_120767361;chr6_120767364;chr6_120767385;chr6_120767851;chr6_120767873;chr6_120768023;chr6_120768184;chr6_120768313;chr6_120768348;chr6_120768400;chr6_120768436;chr6_120768513;chr6_120768555;chr6_120768621;chr6_120768882;chr6_120768989;chr6_120769059
Dnajc6	22	30	EXON;EXON;EXON;EXON;EXON;EXON;EXON;EXON;EXON;EXON;EXON;EXON;EXON;EXON;EXON;EXON;EXON;EXON;EXON;EXON;EXON;EXON	14%_41r;29%_31r;13%_68r;59%_81r;50%_77r;25%_93r;36%_92r;24%_57r;23%_63r;15%_102r;10%_49r;14%_47r;47%_76r;27%_70r;69%_43r;20%_44r;77%_44r;56%_32r;22%_22r;11%_42r;10%_40r;10%_56r	chr4_101640630;chr4_101640822;chr4_101641061;chr4_101641103;chr4_101641160;chr4_101641231;chr4_101641233;chr4_101641257;chr4_101641273;chr4_101641305;chr4_101641430;chr4_101641534;chr4_101641799;chr4_101641816;chr4_101641869;chr4_101641873;chr4_101641875;chr4_101641896;chr4_101642196;chr4_101642502;chr4_101642528;chr4_101642653
Elavl1	22	18	EXON;EXON;EXON;EXON;EXON;EXON;EXON;EXON;EXON;EXON;EXON;EXON;EXON;EXON;EXON;EXON;EXON;EXON;INTRON;INTRON;INTRON;INTRON	13%_44r;19%_31r;10%_38r;38%_26r;13%_46r;35%_37r;16%_36r;27%_43r;17%_41r;26%_26r;15%_26r;10%_20r;14%_21r;30%_43r;13%_44r;13%_79r;10%_37r;30%_20r;14%_50r;14%_21r;10%_20r;10%_38r	chr8_4286232;chr8_4286365;chr8_4286801;chr8_4286837;chr8_4287187;chr8_4287264;chr8_4287470;chr8_4287523;chr8_4287550;chr8_4287853;chr8_4287857;chr8_4288005;chr8_4288047;chr8_4288168;chr8_4288227;chr8_4288803;chr8_4289184;chr8_4289449;chr8_4296381;chr8_4299635;chr8_4299642;chr8_4301470
Elavl2	22	27.5	EXON;EXON;EXON;EXON;EXON;EXON;EXON;EXON;EXON;EXON;EXON;EXON;EXON;EXON;EXON;EXON;EXON;EXON;EXON;EXON;EXON;EXON	60%_20r;23%_21r;54%_31r;42%_26r;17%_28r;14%_27r;25%_24r;28%_21r;12%_33r;16%_56r;31%_45r;15%_44r;21%_141r;39%_64r;47%_69r;22%_57r;32%_40r;15%_83r;12%_39r;55%_58r;13%_51r;12%_71r	chr4_91250953;chr4_91250983;chr4_91251015;chr4_91251039;chr4_91251046;chr4_91251163;chr4_91251322;chr4_91251387;chr4_91252043;chr4_91252123;chr4_91252139;chr4_91252188;chr4_91252273;chr4_91252432;chr4_91252453;chr4_91252472;chr4_91252522;chr4_91252978;chr4_91253116;chr4_91253318;chr4_91260818;chr4_91260978
Esco1	22	21.4	EXON;EXON;EXON;EXON;EXON;EXON;EXON;EXON;EXON;EXON;EXON;EXON;EXON;EXON;EXON;EXON;EXON;EXON;EXON;EXON;EXON;EXON	11%_26r;11%_26r;19%_26r;11%_27r;23%_21r;28%_25r;31%_29r;18%_44r;17%_28r;36%_22r;17%_51r;14%_50r;12%_31r;10%_37r;10%_28r;18%_22r;15%_33r;20%_25r;12%_32r;40%_27r;54%_59r;43%_37r	chr18_10567028;chr18_10572004;chr18_10572032;chr18_10575006;chr18_10594250;chr18_10594361;chr18_10594387;chr18_10594403;chr18_10594496;chr18_10594552;chr18_10594870;chr18_10594873;chr18_10594916;chr18_10594986;chr18_10595016;chr18_10595182;chr18_10595269;chr18_10595358;chr18_10595765;chr18_10595781;chr18_10595875;chr18_10596363
Fcho2	22	23.5	EXON;EXON;EXON;EXON;EXON;EXON;EXON;EXON;EXON;EXON;EXON;EXON;EXON;EXON;EXON;EXON;EXON;EXON;EXON;EXON;EXON;EXON	33%_21r;38%_21r;14%_21r;41%_24r;16%_24r;31%_32r;34%_32r;35%_34r;28%_21r;28%_25r;10%_28r;45%_24r;14%_21r;11%_27r;17%_28r;22%_22r;23%_42r;20%_34r;15%_82r;10%_76r;13%_100r;18%_101r	chr13_98723834;chr13_98723875;chr13_98723876;chr13_98724151;chr13_98724170;chr13_98725310;chr13_98725320;chr13_98725329;chr13_98725468;chr13_98725477;chr13_98725513;chr13_98725588;chr13_98725607;chr13_98726078;chr13_98726103;chr13_98748301;chr13_98775843;chr13_98775862;chr13_98777414;chr13_98789414;chr13_98789461;chr13_98789462
Hmbox1	22	22.9	EXON;EXON;EXON;EXON;EXON;EXON;EXON;EXON;EXON;INTRON;INTRON;INTRON;INTRON;INTRON;EXON;EXON;EXON;EXON;EXON;EXON;EXON;EXON	10%_20r;18%_33r;28%_35r;25%_35r;18%_33r;11%_27r;10%_20r;10%_77r;11%_51r;25%_55r;11%_53r;40%_57r;31%_35r;10%_30r;17%_40r;17%_35r;27%_29r;53%_45r;58%_46r;38%_34r;13%_104r;22%_136r	chr14_64812426;chr14_64812658;chr14_64812673;chr14_64812674;chr14_64812676;chr14_64812718;chr14_64812799;chr14_64812895;chr14_64812911;chr14_64813568;chr14_64813634;chr14_64813657;chr14_64814325;chr14_64817650;chr14_64821582;chr14_64821654;chr14_64821868;chr14_64822982;chr14_64822983;chr14_64823623;chr14_64896676;chr14_64897009
Kidins220	22	21	EXON;EXON;EXON;EXON;EXON;EXON;EXON;EXON;EXON;EXON;EXON;EXON;EXON;EXON;EXON;EXON;EXON;EXON;EXON;EXON;EXON;EXON	16%_105r;24%_133r;12%_132r;10%_57r;12%_153r;14%_556r;41%_164r;15%_160r;28%_149r;24%_81r;33%_71r;24%_119r;22%_61r;49%_63r;11%_63r;42%_63r;13%_45r;10%_79r;11%_70r;21%_56r;18%_59r;12%_33r	chr12_25010940;chr12_25016936;chr12_25040486;chr12_25056934;chr12_25057097;chr12_25058077;chr12_25058158;chr12_25058161;chr12_25058163;chr12_25058503;chr12_25058563;chr12_25058657;chr12_25058718;chr12_25058726;chr12_25058727;chr12_25058734;chr12_25058781;chr12_25058914;chr12_25058919;chr12_25059301;chr12_25059320;chr12_25059448
Marcks	22	20.9	EXON;EXON;EXON;EXON;EXON;EXON;EXON;EXON;EXON;EXON;EXON;EXON;EXON;EXON;EXON;EXON;EXON;EXON;EXON;EXON;EXON;EXON	12%_70r;11%_35r;11%_35r;23%_39r;53%_39r;12%_39r;17%_35r;16%_37r;17%_52r;12%_55r;13%_80r;26%_49r;19%_26r;12%_85r;77%_85r;38%_172r;22%_180r;13%_121r;16%_121r;10%_220r;12%_164r;17%_208r	chr10_37133643;chr10_37133808;chr10_37133815;chr10_37133893;chr10_37133895;chr10_37133909;chr10_37133950;chr10_37133961;chr10_37133976;chr10_37133980;chr10_37134532;chr10_37134564;chr10_37134586;chr10_37135015;chr10_37135016;chr10_37135054;chr10_37135085;chr10_37135199;chr10_37135203;chr10_37135452;chr10_37135637;chr10_37135698
Mllt3	22	23.3	EXON;EXON;EXON;EXON;EXON;EXON;EXON;EXON;EXON;EXON;EXON;EXON;EXON;EXON;EXON;EXON;EXON;EXON;EXON;EXON;EXON;EXON	23%_21r;38%_21r;18%_22r;23%_21r;23%_21r;13%_23r;18%_22r;26%_46r;16%_55r;22%_45r;15%_40r;10%_29r;31%_45r;44%_34r;36%_36r;55%_85r;18%_88r;10%_57r;11%_257r;41%_153r;12%_132r;10%_158r	chr4_87771021;chr4_87771024;chr4_87771048;chr4_87771405;chr4_87771406;chr4_87771428;chr4_87771479;chr4_87772518;chr4_87772545;chr4_87772593;chr4_87772612;chr4_87772691;chr4_87773139;chr4_87773201;chr4_87773211;chr4_87773652;chr4_87773682;chr4_87773719;chr4_87782338;chr4_87873864;chr4_87880123;chr4_88031651
Msl2	22	22.6	EXON;EXON;EXON;EXON;EXON;EXON;EXON;EXON;EXON;EXON;EXON;EXON;EXON;EXON;EXON;EXON;EXON;EXON;EXON;EXON;EXON;EXON	32%_77r;10%_70r;19%_217r;17%_89r;12%_65r;46%_76r;10%_67r;46%_58r;10%_48r;15%_20r;12%_33r;16%_25r;54%_24r;18%_22r;32%_37r;16%_36r;17%_34r;29%_24r;52%_25r;10%_29r;14%_47r;10%_28r	chr9_101101154;chr9_101101191;chr9_101101597;chr9_101101746;chr9_101102052;chr9_101102087;chr9_101102106;chr9_101102204;chr9_101102221;chr9_101102354;chr9_101102381;chr9_101102465;chr9_101102478;chr9_101102516;chr9_101102660;chr9_101102663;chr9_101102703;chr9_101102810;chr9_101102840;chr9_101103047;chr9_101103246;chr9_101103335
Mturn	22	29.4	EXON;EXON;EXON;EXON;EXON;EXON;EXON;EXON;EXON;EXON;EXON;EXON;EXON;EXON;EXON;EXON;EXON;EXON;EXON;EXON;EXON;EXON	25%_27r;12%_32r;51%_37r;19%_41r;51%_29r;41%_29r;15%_33r;15%_33r;27%_33r;15%_32r;21%_55r;11%_43r;11%_34r;10%_20r;34%_35r;76%_38r;65%_32r;55%_47r;29%_51r;18%_49r;26%_53r;20%_20r	chr6_54689107;chr6_54699717;chr6_54699896;chr6_54699900;chr6_54699927;chr6_54699928;chr6_54699972;chr6_54700066;chr6_54700086;chr6_54700183;chr6_54700303;chr6_54700856;chr6_54700880;chr6_54700928;chr6_54701336;chr6_54701423;chr6_54701431;chr6_54701462;chr6_54701485;chr6_54701490;chr6_54701520;chr6_54702280
Nucks1	22	19.2	EXON;EXON;EXON;EXON;EXON;EXON;EXON;EXON;EXON;EXON;EXON;EXON;EXON;EXON;EXON;EXON;EXON;EXON;EXON;EXON;EXON;EXON	19%_192r;30%_23r;51%_31r;19%_51r;19%_62r;16%_59r;14%_41r;10%_39r;41%_39r;12%_40r;10%_30r;20%_30r;10%_29r;10%_20r;10%_40r;10%_20r;19%_26r;11%_26r;13%_22r;10%_40r;47%_21r;22%_27r	chr1_131919013;chr1_131931487;chr1_131931723;chr1_131931904;chr1_131931942;chr1_131932072;chr1_131932212;chr1_131932337;chr1_131932344;chr1_131932358;chr1_131932406;chr1_131932410;chr1_131932476;chr1_131932580;chr1_131932658;chr1_131932914;chr1_131932983;chr1_131932985;chr1_131933004;chr1_131934737;chr1_131935425;chr1_131935523
Pan3	22	23	EXON;INTRON;EXON;EXON;EXON;EXON;EXON;EXON;EXON;EXON;EXON;EXON;EXON;EXON;EXON;EXON;EXON;EXON;EXON;EXON;EXON;EXON	19%_46r;10%_20r;42%_70r;22%_75r;41%_24r;10%_87r;14%_35r;10%_39r;26%_38r;10%_75r;18%_71r;15%_98r;24%_98r;54%_71r;20%_62r;55%_58r;26%_53r;27%_44r;25%_47r;13%_46r;15%_46r;10%_46r	chr5_147455187;chr5_147514252;chr5_147519624;chr5_147519688;chr5_147526660;chr5_147530035;chr5_147546382;chr5_147546411;chr5_147546421;chr5_147546456;chr5_147546919;chr5_147547362;chr5_147547363;chr5_147547506;chr5_147547522;chr5_147547523;chr5_147547529;chr5_147547808;chr5_147548201;chr5_147548210;chr5_147548212;chr5_147548213
Rb1	22	16.1	EXON;EXON;EXON;EXON;EXON;EXON;EXON;EXON;EXON;EXON;EXON;EXON;EXON;EXON;EXON;EXON;EXON;EXON;EXON;EXON;EXON;EXON	12%_25r;14%_21r;28%_32r;11%_42r;18%_38r;15%_46r;13%_37r;21%_23r;12%_83r;30%_55r;16%_81r;12%_33r;10%_59r;12%_31r;14%_27r;16%_79r;13%_59r;19%_36r;34%_35r;10%_39r;12%_71r;13%_52r	chr14_73195937;chr14_73195944;chr14_73196049;chr14_73196333;chr14_73196357;chr14_73196559;chr14_73196620;chr14_73196909;chr14_73205825;chr14_73206102;chr14_73216718;chr14_73262592;chr14_73262720;chr14_73264360;chr14_73264366;chr14_73264621;chr14_73273686;chr14_73273740;chr14_73273742;chr14_73280143;chr14_73282936;chr14_73288713
Sh3glb1	22	22.6	EXON;EXON;EXON;EXON;EXON;EXON;EXON;EXON;EXON;EXON;EXON;EXON;EXON;EXON;EXON;EXON;EXON;EXON;EXON;EXON;EXON;EXON	12%_65r;47%_69r;27%_47r;14%_34r;61%_26r;27%_29r;13%_22r;16%_25r;17%_34r;18%_32r;10%_29r;31%_22r;18%_22r;10%_20r;15%_20r;13%_23r;15%_20r;33%_48r;51%_45r;10%_40r;18%_37r;22%_35r	chr3_144687572;chr3_144687579;chr3_144687647;chr3_144687688;chr3_144687759;chr3_144687893;chr3_144688695;chr3_144688751;chr3_144689968;chr3_144690311;chr3_144690347;chr3_144690399;chr3_144690402;chr3_144690575;chr3_144690727;chr3_144691018;chr3_144691112;chr3_144691239;chr3_144691280;chr3_144691340;chr3_144691448;chr3_144699869
Ssh2	22	26.8	INTRON;INTRON;EXON;EXON;EXON;EXON;EXON;EXON;EXON;EXON;EXON;EXON;EXON;EXON;EXON;EXON;EXON;EXON;EXON;EXON;EXON;EXON	31%_22r;23%_34r;15%_46r;19%_51r;14%_57r;11%_59r;53%_62r;15%_149r;55%_29r;25%_44r;20%_43r;19%_61r;70%_68r;16%_81r;15%_32r;17%_23r;10%_37r;23%_26r;45%_20r;59%_22r;19%_21r;15%_20r	chr11_77294147;chr11_77294173;chr11_77429826;chr11_77454157;chr11_77454791;chr11_77455315;chr11_77455333;chr11_77455396;chr11_77455882;chr11_77456126;chr11_77456130;chr11_77456981;chr11_77457232;chr11_77457271;chr11_77457314;chr11_77457393;chr11_77457463;chr11_77458890;chr11_77458999;chr11_77459172;chr11_77459922;chr11_77459925
Tmem30a	22	20.2	EXON;EXON;EXON;EXON;EXON;EXON;EXON;EXON;EXON;EXON;EXON;EXON;EXON;EXON;EXON;EXON;EXON;EXON;EXON;EXON;EXON;EXON	12%_25r;13%_46r;42%_38r;22%_22r;10%_30r;13%_30r;12%_31r;11%_62r;30%_63r;11%_42r;12%_40r;17%_41r;29%_24r;15%_20r;22%_49r;15%_26r;35%_20r;11%_34r;26%_57r;20%_81r;10%_40r;56%_32r	chr9_79769095;chr9_79769200;chr9_79769260;chr9_79769330;chr9_79769353;chr9_79769375;chr9_79769378;chr9_79769455;chr9_79769482;chr9_79769486;chr9_79769569;chr9_79769584;chr9_79769627;chr9_79770190;chr9_79770657;chr9_79770775;chr9_79771063;chr9_79771340;chr9_79774173;chr9_79775181;chr9_79780567;chr9_79780641
Tut4	22	20.6	EXON;EXON;EXON;EXON;EXON;EXON;EXON;EXON;EXON;EXON;EXON;EXON;EXON;EXON;EXON;EXON;EXON;EXON;EXON;EXON;EXON;EXON	11%_78r;13%_90r;44%_98r;10%_140r;23%_115r;21%_55r;24%_61r;23%_73r;16%_24r;22%_79r;14%_35r;17%_140r;10%_50r;25%_128r;14%_128r;25%_31r;18%_37r;12%_40r;38%_31r;15%_52r;28%_38r;30%_33r	chr4_108478977;chr4_108479221;chr4_108479656;chr4_108479664;chr4_108479705;chr4_108486463;chr4_108486575;chr4_108491409;chr4_108495153;chr4_108497020;chr4_108507940;chr4_108508332;chr4_108512068;chr4_108512997;chr4_108512998;chr4_108513470;chr4_108517466;chr4_108523272;chr4_108529244;chr4_108529284;chr4_108549326;chr4_108555597
Zyg11b	22	20.8	EXON;EXON;EXON;EXON;EXON;EXON;EXON;EXON;EXON;EXON;EXON;EXON;EXON;EXON;EXON;EXON;EXON;EXON;EXON;EXON;EXON;EXON	14%_27r;34%_29r;17%_34r;13%_22r;11%_26r;10%_20r;15%_20r;21%_23r;40%_20r;13%_36r;11%_34r;33%_27r;13%_23r;25%_27r;17%_29r;13%_30r;24%_29r;18%_32r;20%_35r;25%_35r;60%_23r;10%_20r	chr4_108231214;chr4_108231226;chr4_108231253;chr4_108231361;chr4_108231506;chr4_108232783;chr4_108232807;chr4_108232992;chr4_108233025;chr4_108233690;chr4_108233697;chr4_108233712;chr4_108234224;chr4_108234694;chr4_108234695;chr4_108234707;chr4_108234708;chr4_108234935;chr4_108234958;chr4_108234962;chr4_108235203;chr4_108260018
Add2	21	27.1	EXON;EXON;EXON;EXON;EXON;EXON;EXON;EXON;EXON;EXON;EXON;EXON;EXON;EXON;EXON;EXON;EXON;EXON;EXON;EXON;EXON	18%_90r;54%_172r;14%_174r;15%_133r;29%_74r;29%_68r;14%_71r;58%_43r;15%_57r;49%_114r;23%_100r;12%_98r;48%_37r;70%_30r;23%_30r;13%_86r;10%_28r;10%_56r;27%_61r;10%_30r;28%_25r	chr6_86118947;chr6_86119207;chr6_86119210;chr6_86119863;chr6_86120298;chr6_86120448;chr6_86121554;chr6_86121645;chr6_86121832;chr6_86121960;chr6_86122390;chr6_86122391;chr6_86122734;chr6_86122821;chr6_86122917;chr6_86123206;chr6_86123287;chr6_86123496;chr6_86123527;chr6_86124091;chr6_86124149
Ahcyl1	21	18.8	EXON;EXON;EXON;EXON;EXON;EXON;EXON;EXON;EXON;EXON;EXON;EXON;EXON;EXON;EXON;EXON;EXON;EXON;EXON;EXON;EXON	50%_44r;10%_28r;11%_147r;17%_150r;12%_70r;27%_66r;16%_84r;29%_82r;13%_38r;10%_76r;15%_197r;12%_197r;11%_197r;15%_66r;30%_75r;38%_68r;19%_42r;21%_57r;13%_36r;14%_35r;12%_91r	chr3_107663327;chr3_107663639;chr3_107663660;chr3_107663662;chr3_107663793;chr3_107663819;chr3_107663977;chr3_107663979;chr3_107664067;chr3_107664086;chr3_107664117;chr3_107664120;chr3_107664122;chr3_107664196;chr3_107664276;chr3_107664287;chr3_107664334;chr3_107664729;chr3_107664796;chr3_107665099;chr3_107667206
Ank2	21	20.5	EXON;EXON;EXON;EXON;EXON;EXON;EXON;EXON;EXON;EXON;EXON;EXON;EXON;EXON;EXON;EXON;EXON;EXON;EXON;EXON;EXON	25%_20r;15%_26r;55%_38r;12%_24r;16%_255r;15%_136r;17%_134r;13%_135r;22%_274r;50%_187r;10%_125r;11%_263r;20%_307r;14%_290r;11%_277r;13%_131r;13%_289r;28%_216r;19%_184r;40%_382r;12%_246r	chr3_126921669;chr3_126921712;chr3_126921734;chr3_126921783;chr3_126922115;chr3_126922235;chr3_126922242;chr3_126922243;chr3_126922369;chr3_126923047;chr3_126923066;chr3_126923228;chr3_126923800;chr3_126923836;chr3_126923840;chr3_126943797;chr3_127052816;chr3_127052830;chr3_127057004;chr3_127077529;chr3_127104772
Arhgap21	21	21.4	EXON;EXON;EXON;EXON;EXON;EXON;EXON;EXON;EXON;EXON;EXON;EXON;EXON;EXON;EXON;EXON;EXON;EXON;EXON;EXON;EXON	11%_88r;58%_29r;21%_42r;44%_43r;19%_36r;10%_37r;11%_34r;14%_34r;15%_26r;11%_44r;11%_44r;48%_29r;23%_30r;12%_101r;12%_111r;11%_132r;23%_130r;13%_136r;19%_89r;22%_71r;42%_94r	chr2_20848304;chr2_20848359;chr2_20848375;chr2_20848391;chr2_20848474;chr2_20848478;chr2_20848492;chr2_20848493;chr2_20848628;chr2_20848658;chr2_20848667;chr2_20848706;chr2_20848707;chr2_20848770;chr2_20858971;chr2_20871453;chr2_20871454;chr2_20871464;chr2_20880030;chr2_20881080;chr2_20881185
Atp2a2	21	23.6	EXON;EXON;EXON;EXON;EXON;EXON;EXON;EXON;INTRON;EXON;EXON;EXON;EXON;EXON;EXON;EXON;EXON;EXON;EXON;EXON;EXON	21%_46r;31%_38r;34%_26r;12%_25r;13%_37r;40%_44r;59%_86r;31%_51r;10%_20r;15%_39r;24%_25r;64%_25r;16%_30r;24%_53r;15%_33r;18%_32r;16%_36r;14%_87r;12%_63r;13%_151r;14%_100r	chr5_122453770;chr5_122453880;chr5_122453986;chr5_122453987;chr5_122454029;chr5_122454051;chr5_122454118;chr5_122454224;chr5_122455472;chr5_122456011;chr5_122456177;chr5_122456191;chr5_122456193;chr5_122456392;chr5_122456415;chr5_122456417;chr5_122456811;chr5_122456886;chr5_122456927;chr5_122457165;chr5_122459494
B230219D22Rik	21	19.4	EXON;EXON;EXON;EXON;EXON;EXON;EXON;EXON;EXON;EXON;EXON;EXON;EXON;EXON;EXON;EXON;EXON;EXON;EXON;EXON;EXON	32%_75r;22%_27r;10%_28r;30%_36r;22%_31r;33%_33r;15%_20r;10%_20r;14%_35r;15%_32r;17%_35r;13%_38r;11%_45r;12%_24r;20%_34r;18%_27r;20%_24r;10%_20r;37%_24r;37%_24r;10%_20r	chr13_55699650;chr13_55699833;chr13_55699936;chr13_55700013;chr13_55700157;chr13_55700160;chr13_55700401;chr13_55700404;chr13_55700968;chr13_55701191;chr13_55701264;chr13_55701271;chr13_55701429;chr13_55701466;chr13_55701844;chr13_55702007;chr13_55702890;chr13_55702922;chr13_55703220;chr13_55703224;chr13_55703271
Dtna	21	20.6	INTRON;EXON;EXON;EXON;EXON;EXON;EXON;EXON;EXON;EXON;EXON;EXON;EXON;EXON;EXON;EXON;EXON;EXON;EXON;EXON;EXON	10%_20r;11%_27r;10%_39r;18%_22r;18%_22r;13%_37r;12%_33r;18%_33r;10%_29r;48%_39r;15%_44r;15%_51r;23%_38r;43%_41r;32%_40r;13%_22r;13%_29r;50%_26r;17%_28r;27%_29r;16%_72r	chr18_23541352;chr18_23656453;chr18_23656653;chr18_23657151;chr18_23657152;chr18_23657200;chr18_23657201;chr18_23657202;chr18_23657296;chr18_23657351;chr18_23657385;chr18_23657448;chr18_23657466;chr18_23657488;chr18_23657493;chr18_23657690;chr18_23657941;chr18_23657997;chr18_23658108;chr18_23658332;chr18_23659021
Dusp18	21	25.3	EXON;EXON;EXON;EXON;EXON;EXON;EXON;EXON;EXON;EXON;EXON;EXON;EXON;EXON;EXON;EXON;EXON;EXON;EXON;EXON;EXON	14%_50r;16%_30r;12%_25r;24%_29r;10%_20r;10%_30r;15%_26r;54%_24r;10%_28r;37%_24r;44%_25r;52%_25r;25%_24r;13%_23r;52%_23r;12%_33r;11%_36r;13%_22r;62%_32r;35%_68r;11%_45r	chr11_3897472;chr11_3897738;chr11_3897790;chr11_3898147;chr11_3898330;chr11_3898345;chr11_3898377;chr11_3898833;chr11_3899262;chr11_3899282;chr11_3899285;chr11_3899430;chr11_3899449;chr11_3899450;chr11_3899475;chr11_3899506;chr11_3900062;chr11_3900314;chr11_3900324;chr11_3900530;chr11_3900662
Gcc2	21	18.2	EXON;EXON;EXON;EXON;EXON;EXON;EXON;EXON;EXON;EXON;EXON;EXON;EXON;EXON;EXON;EXON;EXON;EXON;EXON;EXON;EXON	29%_48r;23%_59r;36%_75r;27%_101r;30%_65r;23%_47r;10%_47r;10%_30r;10%_20r;11%_44r;18%_44r;10%_56r;11%_27r;13%_23r;15%_33r;18%_59r;11%_53r;19%_51r;29%_57r;10%_49r;19%_61r	chr10_58268017;chr10_58269562;chr10_58269679;chr10_58269720;chr10_58269888;chr10_58270026;chr10_58270052;chr10_58270198;chr10_58270501;chr10_58270602;chr10_58270603;chr10_58271079;chr10_58271316;chr10_58271397;chr10_58271416;chr10_58272341;chr10_58276589;chr10_58280630;chr10_58280681;chr10_58281374;chr10_58281384
Gm21992	21	13.5	INTRON;INTRON;INTRON;INTRON;INTRON;INTRON;INTRON;INTRON;INTRON;INTRON;EXON;EXON;INTRON;INTRON;INTRON;INTRON;INTRON;INTRON;INTRON;INTRON;INTRON	10%_20r;11%_81r;11%_26r;16%_49r;10%_58r;13%_23r;15%_51r;11%_43r;15%_32r;12%_33r;11%_42r;23%_21r;21%_28r;12%_50r;14%_48r;14%_41r;12%_71r;13%_22r;16%_24r;12%_24r;12%_39r	chr19_4760236;chr19_4765139;chr19_4768492;chr19_4778921;chr19_4780081;chr19_4780160;chr19_4780235;chr19_4780426;chr19_4783659;chr19_4783669;chr19_4784658;chr19_4784948;chr19_4790265;chr19_4790833;chr19_4790860;chr19_4791093;chr19_4791859;chr19_4796155;chr19_4796328;chr19_4796363;chr19_4799336
Mapk10	21	20.8	EXON;EXON;EXON;EXON;EXON;EXON;EXON;EXON;EXON;EXON;EXON;EXON;EXON;EXON;EXON;EXON;EXON;EXON;EXON;EXON;EXON	15%_33r;25%_43r;13%_22r;21%_23r;14%_28r;13%_53r;10%_50r;71%_53r;16%_31r;36%_38r;10%_20r;13%_23r;18%_27r;11%_45r;12%_32r;30%_42r;10%_57r;56%_30r;15%_66r;14%_70r;13%_66r	chr5_102909726;chr5_102909761;chr5_102910303;chr5_102910306;chr5_102910387;chr5_102910507;chr5_102910517;chr5_102910535;chr5_102910569;chr5_102910638;chr5_102911631;chr5_102911652;chr5_102911849;chr5_102911979;chr5_102912182;chr5_102912252;chr5_102912627;chr5_102912777;chr5_102912888;chr5_102996648;chr5_103038558
Mapre2	21	24.5	EXON;EXON;EXON;EXON;EXON;EXON;EXON;EXON;EXON;EXON;EXON;EXON;EXON;EXON;EXON;EXON;EXON;EXON;EXON;EXON;EXON	24%_99r;26%_127r;11%_126r;11%_125r;25%_120r;28%_129r;12%_49r;23%_95r;47%_63r;41%_67r;10%_20r;29%_27r;37%_24r;11%_35r;33%_27r;52%_48r;11%_63r;30%_59r;31%_63r;12%_64r;10%_20r	chr18_23832917;chr18_23832938;chr18_23891111;chr18_23891491;chr18_23891504;chr18_23891510;chr18_23891759;chr18_23891766;chr18_23892110;chr18_23892120;chr18_23892377;chr18_23892477;chr18_23892532;chr18_23892678;chr18_23892973;chr18_23893082;chr18_23893490;chr18_23893522;chr18_23893565;chr18_23893583;chr18_23893705
Mbnl2	21	19	EXON;INTRON;EXON;EXON;EXON;EXON;EXON;EXON;EXON;EXON;EXON;EXON;EXON;EXON;EXON;EXON;EXON;EXON;EXON;EXON;EXON	25%_234r;14%_28r;11%_123r;40%_74r;15%_90r;12%_103r;14%_27r;23%_38r;22%_48r;12%_33r;25%_28r;18%_37r;13%_29r;29%_68r;20%_69r;10%_70r;23%_59r;25%_59r;10%_59r;22%_31r;15%_33r	chr14_120324950;chr14_120328776;chr14_120429067;chr14_120429099;chr14_120429476;chr14_120429484;chr14_120429640;chr14_120429664;chr14_120429678;chr14_120429885;chr14_120429933;chr14_120430628;chr14_120430831;chr14_120431161;chr14_120431183;chr14_120431184;chr14_120431434;chr14_120431442;chr14_120431443;chr14_120431665;chr14_120431668
Mtpn	21	23.3	EXON;EXON;EXON;EXON;EXON;EXON;EXON;EXON;EXON;EXON;EXON;EXON;EXON;EXON;EXON;EXON;EXON;EXON;EXON;EXON;EXON	10%_20r;13%_23r;26%_26r;10%_38r;29%_24r;15%_20r;18%_43r;45%_48r;13%_29r;81%_27r;52%_21r;30%_20r;30%_20r;29%_37r;19%_57r;12%_55r;12%_50r;10%_28r;15%_45r;11%_42r;10%_40r	chr6_35509375;chr6_35509677;chr6_35510400;chr6_35510413;chr6_35510467;chr6_35511005;chr6_35511008;chr6_35511163;chr6_35511480;chr6_35511482;chr6_35511507;chr6_35511525;chr6_35511526;chr6_35511728;chr6_35511777;chr6_35511780;chr6_35511784;chr6_35511851;chr6_35511911;chr6_35511976;chr6_35512018
Ncoa1	21	29.7	EXON;EXON;EXON;EXON;EXON;EXON;EXON;EXON;EXON;EXON;EXON;EXON;EXON;EXON;EXON;EXON;EXON;INTRON;INTRON;EXON;INTRON	10%_38r;55%_38r;64%_42r;39%_43r;74%_27r;71%_28r;28%_60r;12%_75r;33%_54r;10%_59r;44%_158r;42%_100r;15%_51r;20%_184r;27%_419r;13%_201r;19%_167r;11%_35r;11%_34r;13%_454r;13%_23r	chr12_4247516;chr12_4247517;chr12_4247537;chr12_4247547;chr12_4247584;chr12_4247585;chr12_4247639;chr12_4247655;chr12_4247666;chr12_4247683;chr12_4249238;chr12_4249347;chr12_4249847;chr12_4253712;chr12_4278206;chr12_4295595;chr12_4297486;chr12_4337544;chr12_4337546;chr12_4339052;chr12_4447897
Papola	21	19	EXON;EXON;EXON;EXON;EXON;EXON;EXON;EXON;EXON;EXON;INTRON;EXON;EXON;EXON;EXON;EXON;EXON;EXON;EXON;EXON;EXON	12%_147r;12%_103r;19%_284r;10%_175r;20%_86r;49%_99r;21%_46r;30%_30r;16%_49r;10%_38r;10%_38r;32%_91r;10%_131r;17%_75r;13%_84r;17%_40r;24%_25r;13%_22r;36%_22r;14%_21r;13%_36r	chr12_105800705;chr12_105800749;chr12_105806551;chr12_105806581;chr12_105807196;chr12_105808591;chr12_105808621;chr12_105808663;chr12_105809417;chr12_105809589;chr12_105810822;chr12_105813264;chr12_105828360;chr12_105837062;chr12_105837149;chr12_105837227;chr12_105837240;chr12_105837999;chr12_105838000;chr12_105838187;chr12_105838770
Pcm1	21	24.6	EXON;EXON;EXON;INTRON;EXON;EXON;EXON;EXON;EXON;EXON;EXON;EXON;EXON;EXON;EXON;EXON;EXON;EXON;EXON;EXON;EXON	21%_130r;12%_146r;25%_105r;17%_23r;49%_79r;22%_94r;19%_68r;15%_72r;50%_70r;21%_69r;31%_67r;15%_399r;23%_81r;10%_193r;22%_114r;11%_81r;15%_20r;60%_23r;44%_29r;24%_61r;10%_29r	chr8_41259079;chr8_41259092;chr8_41261116;chr8_41261395;chr8_41267264;chr8_41267323;chr8_41270476;chr8_41272276;chr8_41272299;chr8_41272316;chr8_41272317;chr8_41275940;chr8_41276144;chr8_41286099;chr8_41287740;chr8_41288093;chr8_41304001;chr8_41304010;chr8_41304042;chr8_41309582;chr8_41333315
Pkia	21	22.4	EXON;EXON;EXON;EXON;EXON;EXON;EXON;EXON;EXON;EXON;EXON;EXON;EXON;EXON;EXON;EXON;EXON;EXON;EXON;EXON;EXON	11%_69r;40%_20r;11%_27r;12%_25r;57%_21r;21%_23r;12%_31r;14%_41r;35%_20r;20%_20r;60%_20r;21%_23r;10%_20r;13%_38r;14%_21r;17%_28r;26%_23r;11%_26r;11%_26r;25%_27r;29%_27r	chr3_7437422;chr3_7442233;chr3_7443039;chr3_7443069;chr3_7443083;chr3_7443406;chr3_7443569;chr3_7443611;chr3_7443688;chr3_7443689;chr3_7443690;chr3_7443707;chr3_7443726;chr3_7444184;chr3_7444983;chr3_7445017;chr3_7445039;chr3_7445146;chr3_7445147;chr3_7445169;chr3_7445173
Ppp4r3b	21	24.3	EXON;EXON;INTRON;EXON;EXON;EXON;EXON;EXON;EXON;EXON;EXON;EXON;EXON;EXON;EXON;EXON;EXON;EXON;EXON;EXON;EXON	32%_58r;28%_69r;15%_32r;18%_38r;10%_64r;28%_21r;40%_25r;11%_36r;11%_34r;10%_28r;44%_58r;43%_53r;11%_26r;34%_61r;12%_24r;33%_24r;15%_20r;17%_28r;29%_24r;30%_23r;40%_35r	chr11_29173105;chr11_29173401;chr11_29174749;chr11_29187977;chr11_29188000;chr11_29188082;chr11_29205557;chr11_29209448;chr11_29209453;chr11_29209481;chr11_29211183;chr11_29211199;chr11_29213618;chr11_29218634;chr11_29218725;chr11_29218726;chr11_29219336;chr11_29219426;chr11_29219487;chr11_29219489;chr11_29220099
Serinc1	21	24.4	EXON;EXON;EXON;EXON;EXON;EXON;EXON;EXON;EXON;EXON;EXON;EXON;EXON;EXON;EXON;EXON;EXON;EXON;EXON;EXON;EXON	20%_20r;14%_21r;38%_21r;14%_21r;15%_20r;25%_20r;19%_36r;22%_103r;14%_107r;43%_116r;43%_118r;17%_79r;59%_112r;14%_111r;30%_101r;10%_58r;15%_85r;53%_83r;15%_71r;12%_62r;21%_118r	chr10_57515895;chr10_57515896;chr10_57515897;chr10_57515909;chr10_57515915;chr10_57515917;chr10_57515992;chr10_57516173;chr10_57516185;chr10_57516251;chr10_57516255;chr10_57516314;chr10_57516347;chr10_57516348;chr10_57516369;chr10_57516537;chr10_57516852;chr10_57516873;chr10_57516917;chr10_57516923;chr10_57524326
Sertad2	21	25	EXON;EXON;EXON;EXON;EXON;EXON;EXON;EXON;EXON;EXON;EXON;EXON;EXON;EXON;EXON;EXON;EXON;EXON;EXON;EXON;EXON	23%_67r;44%_38r;26%_46r;14%_28r;18%_22r;16%_24r;27%_22r;24%_33r;11%_43r;15%_64r;12%_25r;11%_43r;14%_27r;10%_30r;73%_23r;20%_25r;21%_28r;14%_34r;69%_39r;53%_32r;10%_38r	chr11_20647987;chr11_20648907;chr11_20648976;chr11_20649025;chr11_20649405;chr11_20649549;chr11_20651214;chr11_20651515;chr11_20651530;chr11_20651735;chr11_20652172;chr11_20652205;chr11_20652300;chr11_20652322;chr11_20652504;chr11_20652521;chr11_20652563;chr11_20652570;chr11_20652654;chr11_20652842;chr11_20652916
Tcf20	21	19.5	EXON;EXON;EXON;EXON;EXON;EXON;EXON;EXON;EXON;EXON;EXON;EXON;EXON;EXON;EXON;EXON;EXON;EXON;EXON;EXON;EXON	25%_40r;23%_34r;30%_26r;39%_53r;14%_213r;34%_104r;22%_274r;24%_232r;10%_152r;13%_190r;11%_346r;13%_228r;20%_196r;11%_135r;36%_169r;12%_171r;25%_147r;10%_153r;18%_72r;10%_100r;10%_179r	chr15_82808817;chr15_82808847;chr15_82809612;chr15_82809647;chr15_82851984;chr15_82852171;chr15_82852962;chr15_82853788;chr15_82853822;chr15_82854283;chr15_82854450;chr15_82854689;chr15_82854824;chr15_82855052;chr15_82855123;chr15_82855430;chr15_82855526;chr15_82855635;chr15_82855673;chr15_82855829;chr15_82856899
Tfrc	21	32.5	EXON;EXON;EXON;EXON;EXON;EXON;EXON;EXON;EXON;EXON;EXON;EXON;EXON;EXON;EXON;EXON;EXON;EXON;EXON;EXON;EXON	20%_35r;19%_36r;25%_31r;17%_34r;18%_49r;11%_27r;45%_20r;13%_22r;45%_40r;42%_40r;40%_45r;34%_47r;13%_46r;56%_94r;72%_25r;25%_28r;11%_26r;20%_24r;80%_20r;66%_21r;11%_34r	chr16_32620423;chr16_32624378;chr16_32624423;chr16_32624772;chr16_32626608;chr16_32630698;chr16_32630946;chr16_32631054;chr16_32631076;chr16_32631078;chr16_32631103;chr16_32631104;chr16_32631110;chr16_32631287;chr16_32631310;chr16_32631316;chr16_32631486;chr16_32631521;chr16_32632167;chr16_32632175;chr16_32632276
Tmpo	21	21.9	EXON;EXON;EXON;EXON;EXON;EXON;EXON;EXON;EXON;EXON;EXON;EXON;EXON;EXON;EXON;EXON;EXON;EXON;EXON;EXON;EXON	12%_25r;13%_23r;13%_22r;12%_25r;26%_26r;12%_25r;14%_34r;14%_21r;44%_25r;41%_65r;30%_30r;10%_20r;12%_33r;15%_73r;38%_34r;11%_34r;10%_55r;15%_73r;25%_32r;27%_37r;65%_41r	chr10_91147946;chr10_91147951;chr10_91148182;chr10_91148245;chr10_91148246;chr10_91148247;chr10_91148668;chr10_91148889;chr10_91149165;chr10_91149697;chr10_91160907;chr10_91161009;chr10_91161133;chr10_91161605;chr10_91161728;chr10_91161732;chr10_91162667;chr10_91162861;chr10_91163066;chr10_91163079;chr10_91163351
Tomm70a	21	22.2	EXON;EXON;EXON;EXON;EXON;EXON;EXON;EXON;EXON;EXON;EXON;EXON;EXON;EXON;EXON;EXON;EXON;EXON;EXON;EXON;EXON	18%_147r;14%_41r;19%_81r;17%_28r;11%_26r;10%_29r;10%_37r;10%_47r;10%_59r;41%_79r;17%_69r;60%_48r;26%_38r;29%_37r;12%_64r;25%_20r;20%_20r;68%_38r;15%_20r;10%_20r;25%_27r	chr16_57133117;chr16_57136737;chr16_57138173;chr16_57140665;chr16_57140710;chr16_57140755;chr16_57140763;chr16_57142730;chr16_57142764;chr16_57142787;chr16_57146045;chr16_57149823;chr16_57149843;chr16_57149844;chr16_57152614;chr16_57152944;chr16_57152945;chr16_57153312;chr16_57153636;chr16_57153901;chr16_57154171
Trp53bp1	21	18.2	EXON;EXON;EXON;EXON;EXON;EXON;EXON;EXON;EXON;EXON;EXON;EXON;EXON;EXON;EXON;EXON;EXON;EXON;EXON;EXON;EXON	25%_27r;11%_27r;33%_27r;18%_27r;34%_29r;25%_27r;11%_27r;25%_20r;11%_27r;15%_26r;10%_38r;22%_27r;14%_28r;10%_28r;12%_25r;11%_27r;19%_21r;15%_20r;12%_33r;27%_51r;22%_48r	chr2_121196415;chr2_121196417;chr2_121196418;chr2_121196421;chr2_121196435;chr2_121196438;chr2_121196617;chr2_121196758;chr2_121196898;chr2_121197129;chr2_121197154;chr2_121197228;chr2_121197237;chr2_121197238;chr2_121197357;chr2_121197875;chr2_121198019;chr2_121198030;chr2_121198153;chr2_121236804;chr2_121271307
Tub	21	22.1	EXON;EXON;EXON;EXON;EXON;EXON;EXON;EXON;EXON;EXON;EXON;EXON;EXON;EXON;EXON;EXON;EXON;EXON;EXON;EXON;EXON	10%_173r;10%_59r;18%_66r;24%_94r;23%_94r;35%_45r;11%_45r;11%_43r;12%_54r;27%_43r;37%_43r;30%_49r;34%_47r;17%_97r;13%_46r;47%_67r;12%_108r;36%_106r;24%_112r;15%_26r;19%_26r	chr7_109021024;chr7_109030745;chr7_109031019;chr7_109031697;chr7_109031698;chr7_109031982;chr7_109032000;chr7_109032007;chr7_109032451;chr7_109032523;chr7_109032640;chr7_109032677;chr7_109032702;chr7_109032875;chr7_109033511;chr7_109033545;chr7_109033696;chr7_109033698;chr7_109033788;chr7_109034067;chr7_109034073
Zfp664	21	20.4	EXON;EXON;EXON;EXON;EXON;EXON;EXON;EXON;EXON;EXON;EXON;EXON;EXON;EXON;EXON;EXON;EXON;EXON;EXON;EXON;EXON	10%_176r;21%_161r;10%_138r;11%_133r;15%_44r;14%_64r;45%_75r;19%_73r;23%_55r;25%_28r;11%_35r;27%_58r;11%_98r;20%_20r;32%_25r;17%_34r;25%_32r;10%_20r;10%_20r;17%_29r;56%_32r	chr5_124885214;chr5_124885551;chr5_124885630;chr5_124886207;chr5_124886454;chr5_124886705;chr5_124886867;chr5_124886885;chr5_124886922;chr5_124887075;chr5_124887195;chr5_124887824;chr5_124887992;chr5_124888385;chr5_124888413;chr5_124888444;chr5_124888450;chr5_124888505;chr5_124888511;chr5_124888549;chr5_124888557
1500004A13Rik	20	15.9	EXON;EXON;INTRON;EXON;INTRON;INTRON;INTRON;INTRON;INTRON;INTRON;INTRON;INTRON;INTRON;INTRON;INTRON;INTRON;EXON;EXON;EXON;EXON	12%_25r;14%_21r;20%_20r;10%_29r;25%_20r;22%_106r;15%_69r;12%_47r;12%_25r;18%_43r;10%_59r;15%_53r;10%_20r;14%_152r;12%_31r;18%_32r;16%_67r;11%_26r;14%_21r;39%_112r	chr3_88805706;chr3_88805838;chr3_88809602;chr3_88811219;chr3_88814731;chr3_88815078;chr3_88815132;chr3_88815239;chr3_88817993;chr3_88818103;chr3_88818194;chr3_88818328;chr3_88818980;chr3_88819118;chr3_88819284;chr3_88819294;chr3_88822197;chr3_88822647;chr3_88823854;chr3_88824733
Agap1	20	20.6	EXON;EXON;EXON;EXON;EXON;EXON;EXON;EXON;EXON;EXON;EXON;EXON;EXON;EXON;EXON;EXON;EXON;EXON;EXON;EXON	10%_30r;13%_69r;11%_71r;22%_81r;13%_69r;10%_49r;12%_32r;13%_45r;68%_35r;55%_20r;39%_28r;27%_37r;21%_42r;18%_44r;12%_62r;15%_60r;11%_35r;14%_163r;10%_29r;17%_57r	chr1_89889208;chr1_89889285;chr1_89889386;chr1_89890162;chr1_89890188;chr1_89890511;chr1_89890545;chr1_89890575;chr1_89890649;chr1_89890763;chr1_89890802;chr1_89890854;chr1_89890881;chr1_89890889;chr1_89890950;chr1_89891050;chr1_89892204;chr1_89893619;chr1_89894873;chr1_89895195
Alkbh5	20	21.8	EXON;EXON;EXON;EXON;EXON;EXON;EXON;EXON;EXON;EXON;EXON;EXON;EXON;EXON;EXON;EXON;EXON;EXON;EXON;EXON	17%_75r;30%_62r;10%_20r;23%_30r;32%_64r;40%_55r;12%_55r;81%_53r;17%_35r;17%_29r;12%_32r;15%_39r;42%_26r;10%_38r;13%_29r;11%_67r;16%_36r;10%_29r;14%_28r;13%_36r	chr11_60539117;chr11_60553845;chr11_60554565;chr11_60554661;chr11_60554868;chr11_60554928;chr11_60554929;chr11_60554950;chr11_60555182;chr11_60555393;chr11_60555450;chr11_60555490;chr11_60555540;chr11_60555596;chr11_60555629;chr11_60556166;chr11_60556307;chr11_60556472;chr11_60556478;chr11_60556807
Ankfy1	20	24.9	EXON;EXON;EXON;EXON;EXON;EXON;EXON;EXON;EXON;EXON;EXON;EXON;EXON;EXON;EXON;EXON;EXON;EXON;EXON;EXON	15%_60r;16%_43r;20%_44r;44%_38r;14%_41r;35%_42r;25%_117r;11%_128r;10%_38r;31%_29r;19%_36r;26%_45r;75%_20r;14%_28r;56%_25r;16%_31r;23%_38r;18%_37r;14%_35r;17%_29r	chr11_72732319;chr11_72767541;chr11_72767943;chr11_72768178;chr11_72768196;chr11_72768298;chr11_72768486;chr11_72768524;chr11_72768539;chr11_72768762;chr11_72768845;chr11_72769213;chr11_72769489;chr11_72769564;chr11_72769721;chr11_72769919;chr11_72770134;chr11_72770529;chr11_72770556;chr11_72770666
Appl1	20	26.2	EXON;EXON;EXON;EXON;EXON;EXON;EXON;EXON;EXON;EXON;EXON;EXON;EXON;EXON;EXON;EXON;EXON;EXON;EXON;EXON	18%_32r;18%_22r;33%_21r;28%_21r;25%_39r;13%_66r;12%_48r;20%_48r;48%_68r;64%_25r;53%_122r;25%_40r;26%_86r;11%_35r;13%_38r;47%_114r;13%_74r;10%_74r;27%_58r;21%_57r	chr14_26919835;chr14_26920535;chr14_26920562;chr14_26920961;chr14_26921224;chr14_26921326;chr14_26921399;chr14_26921402;chr14_26921561;chr14_26921667;chr14_26923103;chr14_26923156;chr14_26923166;chr14_26928714;chr14_26928728;chr14_26943971;chr14_26963688;chr14_26963689;chr14_26964882;chr14_26964954
Arih1	20	27.8	EXON;EXON;EXON;EXON;EXON;EXON;EXON;EXON;EXON;EXON;EXON;EXON;EXON;EXON;EXON;EXON;EXON;EXON;EXON;EXON	10%_28r;14%_28r;25%_27r;13%_22r;25%_20r;56%_32r;52%_23r;43%_23r;19%_26r;20%_25r;23%_26r;46%_30r;10%_30r;20%_30r;50%_81r;39%_84r;17%_76r;22%_22r;42%_21r;10%_38r	chr9_59390564;chr9_59390565;chr9_59390621;chr9_59390689;chr9_59391216;chr9_59391744;chr9_59392371;chr9_59392770;chr9_59392781;chr9_59392803;chr9_59392804;chr9_59392823;chr9_59392824;chr9_59392831;chr9_59394896;chr9_59396482;chr9_59405779;chr9_59426133;chr9_59426148;chr9_59454419
Ash1l	20	21	EXON;EXON;EXON;EXON;EXON;EXON;EXON;EXON;EXON;EXON;EXON;EXON;EXON;EXON;EXON;EXON;EXON;EXON;EXON;EXON	22%_57r;22%_87r;14%_67r;16%_65r;30%_43r;26%_61r;22%_59r;11%_85r;39%_58r;20%_55r;11%_54r;16%_55r;11%_54r;10%_95r;19%_136r;45%_80r;16%_24r;13%_22r;46%_28r;11%_27r	chr3_88981458;chr3_88982462;chr3_88982489;chr3_88983085;chr3_88983477;chr3_88983756;chr3_88983794;chr3_88984472;chr3_88984653;chr3_88984664;chr3_88984682;chr3_88984694;chr3_88984695;chr3_88985003;chr3_89007417;chr3_89077450;chr3_89077792;chr3_89077795;chr3_89077917;chr3_89078014
Atrx	20	16.4	EXON;EXON;EXON;EXON;EXON;EXON;EXON;EXON;EXON;EXON;EXON;EXON;EXON;EXON;EXON;EXON;EXON;EXON;EXON;EXON	23%_21r;12%_31r;20%_24r;21%_28r;11%_63r;20%_30r;15%_33r;11%_61r;10%_55r;12%_41r;16%_100r;10%_64r;27%_65r;21%_51r;18%_55r;19%_82r;12%_147r;19%_52r;12%_25r;18%_27r	chrX_105799169;chrX_105799321;chrX_105800185;chrX_105800206;chrX_105803898;chrX_105819392;chrX_105819466;chrX_105830870;chrX_105836371;chrX_105838254;chrX_105875824;chrX_105876193;chrX_105876734;chrX_105876789;chrX_105876792;chrX_105876918;chrX_105877158;chrX_105877243;chrX_105879924;chrX_105879943
Ccnt1	20	21.1	EXON;EXON;EXON;EXON;EXON;EXON;EXON;EXON;EXON;EXON;EXON;EXON;EXON;EXON;EXON;EXON;EXON;EXON;EXON;EXON	12%_47r;68%_47r;15%_39r;11%_34r;13%_44r;22%_57r;23%_56r;25%_32r;30%_50r;11%_35r;17%_35r;11%_34r;25%_36r;14%_95r;26%_26r;37%_27r;12%_54r;16%_54r;10%_29r;25%_27r	chr15_98539180;chr15_98539285;chr15_98539320;chr15_98539346;chr15_98539364;chr15_98539554;chr15_98541391;chr15_98541448;chr15_98541503;chr15_98541588;chr15_98541590;chr15_98541592;chr15_98541622;chr15_98541741;chr15_98541959;chr15_98542158;chr15_98542870;chr15_98542871;chr15_98543387;chr15_98543501
Cnot1	20	21.9	EXON;EXON;EXON;EXON;EXON;EXON;EXON;EXON;EXON;EXON;EXON;EXON;EXON;EXON;EXON;EXON;EXON;EXON;EXON;EXON	24%_104r;20%_59r;10%_59r;17%_89r;10%_78r;12%_165r;10%_40r;23%_43r;40%_82r;20%_178r;45%_177r;14%_188r;14%_104r;10%_76r;12%_180r;17%_35r;56%_62r;56%_62r;17%_34r;10%_112r	chr8_95730470;chr8_95733224;chr8_95736294;chr8_95736433;chr8_95739908;chr8_95744248;chr8_95747007;chr8_95747083;chr8_95748344;chr8_95748895;chr8_95748897;chr8_95748916;chr8_95749028;chr8_95749046;chr8_95771986;chr8_95773453;chr8_95773585;chr8_95773586;chr8_95773608;chr8_95788643
Cpne1	20	15.9	EXON;EXON;EXON;EXON;INTRON;INTRON;INTRON;INTRON;INTRON;INTRON;INTRON;INTRON;INTRON;INTRON;INTRON;INTRON;INTRON;INTRON;INTRON;INTRON	12%_25r;12%_25r;12%_31r;11%_26r;20%_20r;11%_43r;13%_43r;10%_58r;31%_48r;10%_85r;12%_32r;40%_32r;10%_20r;12%_41r;33%_39r;17%_35r;10%_20r;21%_33r;11%_131r;10%_73r	chr2_156072439;chr2_156073316;chr2_156073349;chr2_156073800;chr2_156093842;chr2_156095067;chr2_156095068;chr2_156095103;chr2_156095246;chr2_156095323;chr2_156095405;chr2_156095407;chr2_156095480;chr2_156095602;chr2_156095615;chr2_156095849;chr2_156095908;chr2_156096026;chr2_156096499;chr2_156098044
Cpsf6	20	13.2	EXON;EXON;EXON;EXON;EXON;EXON;EXON;EXON;EXON;EXON;EXON;EXON;EXON;EXON;EXON;EXON;EXON;EXON;EXON;EXON	20%_20r;11%_127r;11%_119r;15%_44r;12%_49r;10%_112r;12%_82r;11%_59r;10%_91r;13%_115r;14%_34r;10%_89r;18%_38r;25%_67r;13%_38r;13%_53r;11%_60r;13%_160r;12%_164r;10%_100r	chr10_117344912;chr10_117345138;chr10_117345201;chr10_117345485;chr10_117345496;chr10_117345692;chr10_117345815;chr10_117346483;chr10_117346525;chr10_117346829;chr10_117347968;chr10_117348053;chr10_117348324;chr10_117348504;chr10_117348959;chr10_117349006;chr10_117349214;chr10_117349353;chr10_117349368;chr10_117362104
Csnk1g1	20	27.2	EXON;EXON;EXON;EXON;EXON;EXON;EXON;EXON;EXON;EXON;EXON;EXON;EXON;EXON;EXON;EXON;EXON;EXON;EXON;EXON	22%_68r;16%_50r;21%_76r;10%_46r;30%_39r;27%_69r;48%_29r;50%_42r;58%_41r;15%_84r;17%_70r;13%_73r;37%_27r;47%_42r;53%_41r;13%_22r;22%_22r;19%_21r;11%_60r;15%_51r	chr9_65999437;chr9_65999528;chr9_66002087;chr9_66002183;chr9_66007771;chr9_66010139;chr9_66040362;chr9_66040944;chr9_66041010;chr9_66041153;chr9_66041181;chr9_66041186;chr9_66041450;chr9_66041480;chr9_66041499;chr9_66042998;chr9_66043001;chr9_66043002;chr9_66043591;chr9_66044289
Elavl3	20	24.6	EXON;EXON;EXON;EXON;EXON;EXON;EXON;EXON;EXON;EXON;EXON;EXON;EXON;EXON;EXON;EXON;EXON;EXON;EXON;EXON	19%_166r;16%_193r;19%_73r;16%_78r;17%_45r;27%_33r;13%_22r;11%_224r;49%_476r;11%_331r;23%_220r;28%_236r;22%_227r;48%_52r;15%_52r;21%_56r;70%_271r;41%_281r;12%_125r;15%_270r	chr9_22015092;chr9_22015102;chr9_22015311;chr9_22015361;chr9_22015804;chr9_22015826;chr9_22015857;chr9_22016190;chr9_22016292;chr9_22016522;chr9_22017228;chr9_22017398;chr9_22017470;chr9_22017750;chr9_22017761;chr9_22017933;chr9_22018047;chr9_22018077;chr9_22018129;chr9_22026260
Fbxo45	20	21.4	EXON;EXON;EXON;EXON;EXON;EXON;EXON;EXON;EXON;EXON;EXON;EXON;EXON;EXON;EXON;EXON;EXON;EXON;EXON;EXON	30%_20r;11%_26r;26%_23r;13%_23r;33%_27r;35%_28r;39%_28r;23%_21r;16%_25r;10%_20r;11%_27r;10%_20r;10%_37r;55%_40r;10%_40r;45%_44r;17%_45r;14%_41r;10%_48r;10%_157r	chr16_32230434;chr16_32230820;chr16_32230951;chr16_32230952;chr16_32230960;chr16_32231434;chr16_32231435;chr16_32231630;chr16_32231688;chr16_32231914;chr16_32232585;chr16_32232690;chr16_32232793;chr16_32232806;chr16_32232807;chr16_32232829;chr16_32232833;chr16_32232953;chr16_32233063;chr16_32233122
Fnbp1l	20	24.8	EXON;EXON;EXON;EXON;EXON;EXON;EXON;EXON;EXON;EXON;EXON;EXON;EXON;EXON;EXON;EXON;EXON;EXON;EXON;EXON	14%_21r;12%_54r;42%_33r;11%_27r;14%_70r;32%_70r;22%_98r;41%_63r;17%_75r;10%_66r;17%_64r;20%_64r;19%_67r;47%_68r;15%_39r;32%_37r;61%_42r;11%_178r;49%_87r;10%_109r	chr3_122538928;chr3_122539191;chr3_122539361;chr3_122539401;chr3_122540688;chr3_122540689;chr3_122540968;chr3_122541494;chr3_122541541;chr3_122541553;chr3_122541631;chr3_122541638;chr3_122541656;chr3_122541666;chr3_122541693;chr3_122541700;chr3_122541741;chr3_122559089;chr3_122560906;chr3_122560945
Foxj3	20	25	EXON;EXON;EXON;EXON;EXON;EXON;EXON;EXON;EXON;EXON;EXON;EXON;EXON;EXON;EXON;EXON;EXON;EXON;EXON;EXON	14%_34r;57%_26r;20%_35r;14%_41r;10%_28r;10%_29r;50%_20r;10%_20r;19%_21r;39%_23r;30%_26r;11%_26r;20%_29r;19%_21r;68%_22r;10%_20r;20%_20r;13%_23r;14%_27r;52%_23r	chr4_119573705;chr4_119573735;chr4_119626454;chr4_119626464;chr4_119626494;chr4_119626537;chr4_119627142;chr4_119627144;chr4_119627216;chr4_119627240;chr4_119627295;chr4_119627306;chr4_119627387;chr4_119627442;chr4_119627762;chr4_119627823;chr4_119627824;chr4_119627835;chr4_119628345;chr4_119628532
Hdgfl3	20	21.2	EXON;EXON;EXON;EXON;EXON;EXON;EXON;EXON;EXON;EXON;EXON;EXON;EXON;EXON;EXON;EXON;EXON;EXON;EXON;EXON	11%_27r;36%_22r;17%_35r;19%_42r;24%_25r;24%_25r;27%_22r;16%_24r;18%_43r;10%_29r;34%_43r;27%_44r;36%_71r;10%_50r;14%_47r;11%_35r;18%_33r;30%_42r;20%_110r;22%_148r	chr7_81881450;chr7_81882033;chr7_81882082;chr7_81882099;chr7_81882273;chr7_81882311;chr7_81882316;chr7_81882451;chr7_81883375;chr7_81884452;chr7_81884718;chr7_81884819;chr7_81885141;chr7_81885358;chr7_81885368;chr7_81885438;chr7_81885616;chr7_81885718;chr7_81893916;chr7_81900414
Hip1	20	22.1	EXON;EXON;EXON;EXON;EXON;EXON;EXON;EXON;EXON;EXON;EXON;EXON;EXON;EXON;EXON;EXON;EXON;EXON;EXON;EXON	12%_77r;12%_50r;11%_54r;24%_33r;20%_40r;31%_41r;17%_40r;16%_24r;46%_60r;10%_20r;21%_23r;20%_20r;10%_20r;43%_53r;26%_80r;38%_112r;31%_45r;10%_28r;21%_95r;22%_71r	chr5_135407749;chr5_135407816;chr5_135407862;chr5_135407883;chr5_135407915;chr5_135407916;chr5_135407933;chr5_135407973;chr5_135408069;chr5_135408397;chr5_135408763;chr5_135408840;chr5_135408997;chr5_135409100;chr5_135409259;chr5_135410107;chr5_135410464;chr5_135411204;chr5_135428535;chr5_135431724
Jmjd1c	20	23.6	EXON;EXON;EXON;EXON;EXON;EXON;EXON;EXON;EXON;EXON;EXON;EXON;EXON;EXON;EXON;EXON;EXON;EXON;EXON;EXON	58%_51r;15%_72r;40%_124r;20%_130r;23%_101r;13%_188r;13%_69r;27%_211r;12%_281r;27%_66r;33%_80r;14%_42r;16%_37r;30%_78r;15%_57r;40%_40r;20%_29r;24%_29r;10%_28r;22%_22r	chr10_67218068;chr10_67218115;chr10_67225093;chr10_67225683;chr10_67225741;chr10_67225870;chr10_67226070;chr10_67226613;chr10_67226625;chr10_67232048;chr10_67243907;chr10_67245521;chr10_67245562;chr10_67246110;chr10_67255632;chr10_67255664;chr10_67255681;chr10_67255686;chr10_67255853;chr10_67255910
Kcna2	20	21.7	EXON;EXON;EXON;EXON;EXON;EXON;EXON;EXON;EXON;EXON;EXON;EXON;EXON;EXON;EXON;EXON;EXON;EXON;EXON;EXON	18%_32r;11%_26r;18%_27r;30%_26r;10%_66r;46%_30r;43%_30r;13%_29r;16%_25r;10%_37r;24%_25r;36%_25r;29%_37r;10%_37r;20%_20r;20%_20r;13%_23r;36%_25r;19%_31r;12%_31r	chr3_107106485;chr3_107107122;chr3_107107124;chr3_107107133;chr3_107107604;chr3_107107919;chr3_107107921;chr3_107107934;chr3_107108386;chr3_107108510;chr3_107108554;chr3_107108608;chr3_107110069;chr3_107110085;chr3_107110105;chr3_107110240;chr3_107110543;chr3_107111506;chr3_107111986;chr3_107114527
Kmt2c	20	21.1	EXON;EXON;EXON;EXON;EXON;EXON;EXON;EXON;EXON;EXON;EXON;EXON;EXON;EXON;EXON;EXON;EXON;EXON;EXON;EXON	10%_20r;10%_64r;13%_58r;11%_42r;52%_50r;12%_39r;10%_39r;50%_22r;30%_20r;15%_26r;21%_38r;11%_44r;25%_32r;11%_67r;12%_65r;43%_72r;17%_224r;26%_57r;26%_104r;18%_132r	chr5_25272090;chr5_25272449;chr5_25272470;chr5_25272506;chr5_25272521;chr5_25272647;chr5_25272649;chr5_25272699;chr5_25272989;chr5_25273144;chr5_25273280;chr5_25273352;chr5_25273490;chr5_25284972;chr5_25290710;chr5_25309924;chr5_25319145;chr5_25338564;chr5_25354377;chr5_25363484
Mcl1	20	19.8	EXON;EXON;EXON;EXON;EXON;EXON;EXON;EXON;EXON;EXON;EXON;EXON;EXON;EXON;EXON;EXON;EXON;EXON;EXON;EXON	12%_126r;12%_398r;56%_67r;15%_40r;17%_84r;22%_86r;17%_35r;13%_37r;21%_37r;17%_39r;10%_40r;21%_38r;15%_53r;35%_51r;24%_29r;21%_23r;18%_49r;25%_64r;12%_55r;13%_83r	chr3_95660930;chr3_95661087;chr3_95661170;chr3_95661229;chr3_95661274;chr3_95661295;chr3_95661337;chr3_95661391;chr3_95661417;chr3_95661431;chr3_95661445;chr3_95661458;chr3_95661530;chr3_95661548;chr3_95661893;chr3_95662317;chr3_95662416;chr3_95662450;chr3_95662546;chr3_95662730
Pcdh7	20	18.9	EXON;EXON;EXON;EXON;EXON;EXON;EXON;EXON;EXON;EXON;EXON;EXON;EXON;EXON;EXON;EXON;EXON;EXON;EXON;EXON	10%_69r;42%_28r;11%_35r;10%_39r;57%_21r;17%_35r;15%_20r;20%_29r;20%_24r;12%_24r;10%_30r;11%_44r;12%_49r;23%_21r;27%_22r;14%_21r;30%_20r;11%_43r;13%_23r;12%_25r	chr5_57913186;chr5_58129011;chr5_58129344;chr5_58129399;chr5_58129993;chr5_58130150;chr5_58130177;chr5_58130210;chr5_58130223;chr5_58130231;chr5_58130266;chr5_58130347;chr5_58130357;chr5_58130397;chr5_58130403;chr5_58130526;chr5_58132197;chr5_58132613;chr5_58132717;chr5_58132768
Rab6b	20	29.9	EXON;EXON;EXON;EXON;EXON;EXON;EXON;EXON;EXON;EXON;EXON;EXON;EXON;EXON;EXON;EXON;EXON;EXON;EXON;EXON	15%_32r;11%_34r;21%_90r;16%_89r;19%_167r;75%_61r;12%_79r;30%_55r;20%_101r;26%_30r;15%_40r;60%_40r;52%_34r;32%_62r;33%_59r;42%_80r;13%_68r;26%_104r;68%_75r;11%_45r	chr9_103181445;chr9_103181448;chr9_103181640;chr9_103181749;chr9_103181918;chr9_103182126;chr9_103182473;chr9_103182497;chr9_103182595;chr9_103183103;chr9_103183204;chr9_103183205;chr9_103183227;chr9_103183351;chr9_103183363;chr9_103183416;chr9_103183536;chr9_103183629;chr9_103184743;chr9_103185165
Rbbp6	20	18.6	EXON;EXON;EXON;EXON;EXON;EXON;EXON;EXON;INTRON;EXON;EXON;EXON;EXON;EXON;EXON;EXON;EXON;EXON;EXON;EXON	16%_49r;20%_49r;14%_56r;28%_21r;39%_28r;48%_29r;17%_23r;17%_23r;10%_20r;10%_39r;14%_68r;25%_36r;12%_24r;11%_69r;10%_68r;15%_66r;19%_111r;26%_38r;11%_85r;10%_57r	chr7_122978615;chr7_122978620;chr7_122978821;chr7_122979158;chr7_122979292;chr7_122979294;chr7_122979307;chr7_122979308;chr7_122983776;chr7_122985262;chr7_122994691;chr7_122997297;chr7_122997681;chr7_122998628;chr7_122998739;chr7_122998799;chr7_122999068;chr7_123000761;chr7_123001309;chr7_123001471
Rnf14	20	23.3	EXON;EXON;EXON;EXON;EXON;EXON;EXON;EXON;EXON;EXON;EXON;EXON;EXON;EXON;EXON;EXON;EXON;EXON;EXON;EXON	16%_43r;13%_111r;12%_85r;14%_74r;10%_74r;19%_26r;44%_59r;25%_60r;12%_41r;12%_47r;25%_48r;53%_47r;48%_39r;16%_25r;34%_26r;12%_25r;67%_34r;13%_37r;10%_40r;11%_42r	chr18_38301659;chr18_38309702;chr18_38313329;chr18_38316636;chr18_38316645;chr18_38316689;chr18_38316729;chr18_38316733;chr18_38316776;chr18_38316791;chr18_38316810;chr18_38316812;chr18_38316819;chr18_38316909;chr18_38316924;chr18_38316947;chr18_38317045;chr18_38317049;chr18_38317086;chr18_38317249
Robo2	20	19.3	EXON;EXON;EXON;EXON;EXON;EXON;EXON;EXON;EXON;EXON;EXON;EXON;EXON;EXON;INTRON;EXON;EXON;EXON;EXON;EXON	11%_71r;52%_25r;16%_31r;19%_31r;22%_31r;11%_76r;22%_84r;21%_69r;17%_35r;20%_35r;16%_43r;10%_37r;20%_40r;21%_38r;10%_20r;19%_46r;14%_34r;36%_88r;10%_149r;19%_89r	chr16_73894644;chr16_73894701;chr16_73894748;chr16_73894756;chr16_73894758;chr16_73895234;chr16_73895237;chr16_73895317;chr16_73895591;chr16_73895596;chr16_73895626;chr16_73895644;chr16_73895755;chr16_73897129;chr16_73906835;chr16_73916147;chr16_73967837;chr16_73973767;chr16_73981991;chr16_74045831
Sh3bgrl	20	21.1	EXON;EXON;EXON;EXON;EXON;EXON;EXON;EXON;EXON;EXON;EXON;EXON;EXON;EXON;EXON;EXON;EXON;EXON;EXON;EXON	16%_59r;12%_57r;42%_33r;20%_64r;30%_73r;17%_75r;14%_182r;20%_44r;13%_36r;22%_40r;11%_51r;15%_20r;16%_25r;26%_26r;11%_26r;13%_23r;69%_26r;19%_26r;21%_28r;14%_28r	chrX_109150009;chrX_109150093;chrX_109160251;chrX_109160299;chrX_109160312;chrX_109160314;chrX_109160463;chrX_109160760;chrX_109161195;chrX_109161211;chrX_109161214;chrX_109161384;chrX_109161400;chrX_109161401;chrX_109161402;chrX_109161806;chrX_109161896;chrX_109161902;chrX_109161918;chrX_109161922
Sirt1	20	26.8	EXON;EXON;EXON;EXON;EXON;EXON;EXON;EXON;EXON;EXON;EXON;EXON;EXON;EXON;EXON;EXON;EXON;EXON;EXON;EXON	11%_27r;57%_21r;14%_21r;10%_20r;10%_20r;26%_30r;20%_72r;42%_50r;47%_38r;14%_27r;45%_37r;26%_34r;15%_38r;18%_22r;14%_28r;15%_44r;15%_33r;57%_33r;46%_54r;33%_24r	chr10_63319524;chr10_63319748;chr10_63319752;chr10_63319753;chr10_63319816;chr10_63319864;chr10_63320845;chr10_63320857;chr10_63320945;chr10_63322168;chr10_63324151;chr10_63325166;chr10_63325173;chr10_63326057;chr10_63326181;chr10_63331861;chr10_63335704;chr10_63335711;chr10_63335749;chr10_63338570
Slc30a9	20	21.6	EXON;EXON;EXON;EXON;EXON;EXON;EXON;EXON;EXON;EXON;EXON;EXON;EXON;EXON;EXON;EXON;EXON;EXON;EXON;EXON	10%_47r;46%_47r;22%_50r;10%_67r;14%_70r;10%_56r;11%_51r;14%_27r;24%_33r;28%_32r;30%_33r;43%_30r;21%_85r;18%_32r;10%_29r;17%_80r;63%_22r;10%_20r;10%_20r;20%_29r	chr5_67326857;chr5_67327790;chr5_67328442;chr5_67328499;chr5_67328502;chr5_67328514;chr5_67328516;chr5_67329926;chr5_67329949;chr5_67333074;chr5_67333092;chr5_67334588;chr5_67334657;chr5_67339986;chr5_67342131;chr5_67352686;chr5_67354690;chr5_67355073;chr5_67355076;chr5_67355587
Slc38a1	20	23.1	EXON;EXON;EXON;EXON;EXON;EXON;EXON;EXON;EXON;EXON;EXON;EXON;EXON;EXON;EXON;EXON;EXON;EXON;EXON;EXON	40%_25r;21%_23r;25%_43r;10%_50r;27%_22r;45%_35r;10%_29r;19%_52r;19%_52r;14%_55r;18%_74r;42%_70r;14%_50r;10%_50r;13%_53r;15%_33r;28%_28r;40%_64r;40%_87r;11%_72r	chr15_96572993;chr15_96573015;chr15_96574039;chr15_96574067;chr15_96574356;chr15_96574903;chr15_96575428;chr15_96575770;chr15_96575773;chr15_96575790;chr15_96575824;chr15_96575860;chr15_96575874;chr15_96575875;chr15_96575882;chr15_96575989;chr15_96576093;chr15_96576569;chr15_96576625;chr15_96592516
Tmf1	20	22.9	EXON;EXON;EXON;EXON;EXON;EXON;EXON;EXON;EXON;EXON;EXON;EXON;EXON;EXON;EXON;EXON;EXON;EXON;EXON;EXON	17%_35r;10%_40r;51%_35r;23%_51r;20%_48r;34%_29r;10%_79r;24%_75r;51%_60r;24%_50r;13%_43r;17%_41r;10%_37r;10%_67r;10%_38r;53%_41r;30%_43r;19%_51r;16%_30r;16%_56r	chr6_97156863;chr6_97156905;chr6_97158157;chr6_97161372;chr6_97164124;chr6_97167402;chr6_97170336;chr6_97170386;chr6_97172308;chr6_97175771;chr6_97175828;chr6_97175932;chr6_97175947;chr6_97176152;chr6_97176276;chr6_97176450;chr6_97176460;chr6_97176484;chr6_97176720;chr6_97176841
Usp32	20	25.2	EXON;EXON;EXON;EXON;EXON;EXON;EXON;EXON;EXON;EXON;EXON;EXON;EXON;EXON;EXON;EXON;EXON;EXON;EXON;EXON	44%_56r;58%_39r;23%_21r;22%_22r;18%_22r;56%_39r;11%_36r;16%_31r;17%_69r;12%_55r;34%_32r;15%_20r;28%_25r;12%_25r;17%_62r;12%_66r;12%_41r;11%_27r;59%_49r;28%_74r	chr11_84985724;chr11_84985877;chr11_84986204;chr11_84986215;chr11_84986218;chr11_84986320;chr11_84986358;chr11_84986411;chr11_84986518;chr11_84988737;chr11_84992544;chr11_85007020;chr11_85022834;chr11_85029107;chr11_85040082;chr11_85042588;chr11_85053954;chr11_85054040;chr11_85081158;chr11_85103935
Zfp260	20	25.8	EXON;EXON;EXON;EXON;EXON;EXON;EXON;EXON;EXON;EXON;EXON;EXON;EXON;EXON;EXON;EXON;EXON;EXON;EXON;EXON	17%_41r;31%_41r;52%_73r;16%_87r;28%_53r;25%_59r;41%_68r;45%_20r;15%_20r;55%_47r;10%_69r;10%_60r;36%_25r;46%_30r;16%_37r;19%_41r;13%_45r;19%_52r;10%_30r;11%_34r	chr7_30099705;chr7_30104474;chr7_30104890;chr7_30104915;chr7_30105245;chr7_30105265;chr7_30105342;chr7_30105583;chr7_30105678;chr7_30105818;chr7_30105896;chr7_30105986;chr7_30106112;chr7_30106133;chr7_30106147;chr7_30106865;chr7_30106868;chr7_30106924;chr7_30107302;chr7_30107328
Zfp518a	20	23.9	EXON;EXON;EXON;EXON;EXON;EXON;EXON;EXON;EXON;EXON;EXON;EXON;EXON;EXON;EXON;EXON;EXON;EXON;EXON;EXON	10%_29r;10%_30r;41%_24r;31%_22r;31%_22r;76%_26r;26%_26r;26%_26r;50%_20r;14%_21r;19%_21r;19%_26r;14%_34r;30%_33r;15%_26r;12%_24r;13%_22r;19%_31r;11%_26r;10%_28r	chr19_40912226;chr19_40912244;chr19_40912257;chr19_40912314;chr19_40912316;chr19_40912337;chr19_40912338;chr19_40912339;chr19_40912386;chr19_40912813;chr19_40913149;chr19_40914922;chr19_40915096;chr19_40915100;chr19_40915174;chr19_40915315;chr19_40915324;chr19_40915491;chr19_40915671;chr19_40916248
Ablim1	19	20.4	EXON;EXON;EXON;EXON;EXON;EXON;EXON;EXON;EXON;EXON;EXON;EXON;EXON;EXON;EXON;EXON;EXON;EXON;EXON	10%_47r;33%_48r;14%_41r;10%_67r;14%_149r;43%_48r;15%_45r;30%_26r;10%_29r;19%_51r;16%_25r;11%_27r;17%_39r;44%_36r;12%_48r;43%_51r;22%_50r;10%_38r;14%_55r	chr19_57033356;chr19_57033358;chr19_57033406;chr19_57033446;chr19_57033516;chr19_57033582;chr19_57035100;chr19_57035165;chr19_57035166;chr19_57035362;chr19_57035652;chr19_57035960;chr19_57036089;chr19_57036266;chr19_57036397;chr19_57036657;chr19_57036737;chr19_57036772;chr19_57036874
Adgrl3	19	24.1	EXON;EXON;EXON;EXON;EXON;EXON;EXON;EXON;EXON;EXON;EXON;EXON;EXON;EXON;EXON;EXON;EXON;EXON;EXON	26%_90r;12%_95r;25%_56r;49%_61r;11%_35r;13%_74r;43%_55r;16%_55r;12%_148r;19%_151r;16%_150r;18%_72r;27%_22r;17%_23r;13%_22r;42%_21r;69%_23r;10%_20r;20%_20r	chr5_81693582;chr5_81724260;chr5_81794290;chr5_81795055;chr5_81795322;chr5_81795442;chr5_81795533;chr5_81795534;chr5_81795598;chr5_81795600;chr5_81795607;chr5_81795656;chr5_81795716;chr5_81795719;chr5_81796024;chr5_81796266;chr5_81796354;chr5_81796385;chr5_81796391
Arid4b	19	26.5	EXON;EXON;EXON;EXON;EXON;EXON;EXON;EXON;EXON;EXON;EXON;EXON;EXON;EXON;EXON;EXON;EXON;EXON;EXON	14%_168r;12%_89r;20%_201r;15%_98r;29%_141r;28%_140r;19%_82r;23%_77r;32%_74r;61%_90r;61%_89r;34%_35r;13%_44r;24%_25r;12%_24r;56%_23r;27%_37r;10%_38r;13%_29r	chr13_14129177;chr13_14161324;chr13_14164884;chr13_14184481;chr13_14187270;chr13_14187272;chr13_14187311;chr13_14187343;chr13_14187592;chr13_14187800;chr13_14187802;chr13_14195350;chr13_14195380;chr13_14195466;chr13_14195470;chr13_14195476;chr13_14197676;chr13_14197802;chr13_14197818
Arl5b	19	22.1	EXON;EXON;EXON;EXON;EXON;EXON;EXON;EXON;EXON;EXON;EXON;EXON;EXON;EXON;EXON;EXON;EXON;EXON;EXON	33%_39r;26%_23r;13%_23r;30%_33r;20%_29r;19%_26r;16%_25r;47%_23r;13%_23r;25%_31r;10%_29r;30%_20r;10%_20r;26%_23r;15%_39r;10%_37r;42%_26r;22%_31r;12%_31r	chr2_15068168;chr2_15074967;chr2_15074968;chr2_15076421;chr2_15076635;chr2_15077179;chr2_15079449;chr2_15079463;chr2_15079643;chr2_15079778;chr2_15079791;chr2_15080762;chr2_15081112;chr2_15081133;chr2_15081266;chr2_15081267;chr2_15082005;chr2_15082104;chr2_15082105
Arpp19	19	27.6	EXON;EXON;EXON;EXON;EXON;EXON;EXON;EXON;EXON;EXON;EXON;EXON;EXON;EXON;EXON;EXON;EXON;EXON;EXON	15%_182r;18%_64r;10%_95r;11%_96r;16%_25r;26%_26r;10%_29r;77%_27r;81%_27r;39%_33r;83%_24r;13%_30r;12%_24r;32%_25r;17%_45r;12%_24r;16%_30r;19%_41r;18%_27r	chr9_75056663;chr9_75056844;chr9_75057037;chr9_75057085;chr9_75057498;chr9_75057503;chr9_75057507;chr9_75057526;chr9_75057530;chr9_75057535;chr9_75057916;chr9_75058215;chr9_75058602;chr9_75058607;chr9_75058901;chr9_75059284;chr9_75059335;chr9_75059670;chr9_75060243
Canx	19	22.6	EXON;EXON;EXON;EXON;EXON;EXON;EXON;EXON;EXON;EXON;EXON;EXON;EXON;EXON;EXON;EXON;EXON;EXON;EXON	56%_30r;10%_29r;13%_29r;13%_29r;20%_30r;10%_85r;14%_70r;16%_50r;37%_48r;16%_72r;12%_71r;36%_124r;27%_159r;27%_84r;12%_40r;65%_58r;10%_48r;25%_148r;10%_161r	chr11_50294687;chr11_50294703;chr11_50294704;chr11_50294705;chr11_50294809;chr11_50295141;chr11_50295150;chr11_50295175;chr11_50295201;chr11_50295211;chr11_50295559;chr11_50295618;chr11_50295661;chr11_50295695;chr11_50296053;chr11_50296141;chr11_50296195;chr11_50301004;chr11_50310830
Cep126	19	19.9	EXON;EXON;EXON;EXON;EXON;EXON;EXON;EXON;EXON;EXON;EXON;EXON;EXON;EXON;EXON;EXON;EXON;INTRON;EXON	45%_22r;18%_22r;19%_26r;12%_24r;10%_37r;16%_25r;16%_30r;15%_26r;10%_29r;10%_29r;42%_21r;18%_50r;13%_23r;45%_22r;12%_49r;17%_47r;30%_53r;12%_25r;19%_41r	chr9_8087414;chr9_8087417;chr9_8099758;chr9_8100114;chr9_8100241;chr9_8100310;chr9_8100332;chr9_8100404;chr9_8100547;chr9_8100550;chr9_8100579;chr9_8100872;chr9_8101078;chr9_8101080;chr9_8101280;chr9_8101320;chr9_8101378;chr9_8104697;chr9_8112178
Ebf2	19	26.4	INTRON;EXON;EXON;EXON;EXON;EXON;EXON;EXON;EXON;EXON;EXON;EXON;EXON;EXON;EXON;EXON;EXON;EXON;EXON	12%_31r;37%_174r;21%_120r;17%_120r;18%_183r;15%_84r;15%_144r;19%_132r;25%_120r;26%_150r;19%_185r;60%_65r;14%_63r;42%_96r;55%_88r;61%_78r;10%_86r;18%_397r;18%_44r	chr14_67265031;chr14_67428332;chr14_67428444;chr14_67428468;chr14_67428504;chr14_67428669;chr14_67428763;chr14_67429137;chr14_67429141;chr14_67429153;chr14_67429159;chr14_67429293;chr14_67429408;chr14_67429504;chr14_67429528;chr14_67429645;chr14_67429684;chr14_67430318;chr14_67430507
Fam168a	19	26.2	EXON;EXON;EXON;EXON;EXON;EXON;EXON;EXON;EXON;EXON;EXON;EXON;EXON;EXON;EXON;EXON;EXON;EXON;EXON	13%_22r;26%_26r;38%_49r;11%_45r;12%_24r;52%_25r;52%_25r;21%_182r;15%_178r;12%_24r;48%_27r;48%_27r;46%_28r;17%_35r;12%_39r;40%_20r;11%_63r;12%_40r;12%_33r	chr7_100836123;chr7_100836350;chr7_100836440;chr7_100837070;chr7_100837180;chr7_100837199;chr7_100837200;chr7_100837495;chr7_100837537;chr7_100837661;chr7_100838019;chr7_100838020;chr7_100838033;chr7_100838082;chr7_100838096;chr7_100838319;chr7_100840150;chr7_100840722;chr7_100841078
Fnip1	19	15.4	EXON;EXON;EXON;EXON;EXON;EXON;EXON;EXON;EXON;EXON;EXON;EXON;EXON;EXON;EXON;EXON;EXON;EXON;EXON	15%_44r;20%_43r;15%_53r;36%_63r;17%_47r;14%_56r;11%_44r;18%_22r;12%_25r;13%_23r;12%_24r;13%_23r;16%_36r;14%_35r;23%_30r;10%_48r;11%_35r;11%_26r;11%_26r	chr11_54490934;chr11_54502296;chr11_54502406;chr11_54502447;chr11_54502627;chr11_54502843;chr11_54503299;chr11_54513413;chr11_54513446;chr11_54515686;chr11_54515765;chr11_54516125;chr11_54516725;chr11_54516805;chr11_54516828;chr11_54516892;chr11_54516908;chr11_54517546;chr11_54517602
Gatad2b	19	26.4	EXON;EXON;EXON;EXON;EXON;EXON;EXON;EXON;EXON;EXON;EXON;EXON;EXON;EXON;EXON;EXON;EXON;EXON;EXON	14%_61r;42%_99r;20%_20r;28%_106r;57%_33r;11%_35r;10%_28r;24%_25r;22%_22r;25%_52r;10%_49r;15%_57r;10%_28r;10%_29r;28%_25r;25%_24r;79%_24r;52%_38r;20%_62r	chr3_90352098;chr3_90358103;chr3_90358200;chr3_90358663;chr3_90358813;chr3_90358850;chr3_90359152;chr3_90359217;chr3_90359475;chr3_90359540;chr3_90359548;chr3_90359558;chr3_90360327;chr3_90360334;chr3_90360441;chr3_90360517;chr3_90360529;chr3_90360936;chr3_90361113
Gls	19	25.2	EXON;EXON;EXON;EXON;EXON;EXON;EXON;EXON;EXON;EXON;EXON;EXON;EXON;EXON;EXON;EXON;EXON;EXON;EXON	55%_27r;13%_30r;13%_23r;20%_25r;23%_34r;32%_34r;19%_21r;36%_25r;53%_47r;12%_31r;23%_21r;41%_31r;40%_20r;12%_39r;11%_26r;26%_23r;12%_40r;24%_94r;14%_55r	chr1_52163613;chr1_52163665;chr1_52163707;chr1_52164243;chr1_52164468;chr1_52164483;chr1_52164510;chr1_52164528;chr1_52164641;chr1_52164691;chr1_52164716;chr1_52164842;chr1_52165367;chr1_52166058;chr1_52166231;chr1_52187707;chr1_52191209;chr1_52196804;chr1_52219973
Igf1r	19	22.3	EXON;EXON;EXON;EXON;EXON;EXON;EXON;EXON;EXON;EXON;EXON;EXON;EXON;EXON;EXON;EXON;EXON;EXON;EXON	10%_88r;59%_44r;29%_27r;10%_46r;29%_82r;35%_42r;12%_25r;10%_39r;27%_29r;14%_49r;26%_26r;22%_27r;43%_64r;16%_50r;18%_61r;18%_55r;18%_38r;14%_71r;13%_29r	chr7_68226967;chr7_68227398;chr7_68227585;chr7_68228023;chr7_68228542;chr7_68229017;chr7_68229038;chr7_68229184;chr7_68230082;chr7_68231127;chr7_68232536;chr7_68232560;chr7_68232693;chr7_68232836;chr7_68232843;chr7_68232865;chr7_68232994;chr7_68233136;chr7_68233343
Klhl9	19	28.6	EXON;EXON;EXON;EXON;EXON;EXON;EXON;EXON;EXON;EXON;EXON;EXON;EXON;EXON;EXON;EXON;EXON;EXON;EXON	19%_26r;16%_25r;48%_50r;11%_27r;18%_22r;40%_22r;17%_28r;83%_24r;13%_23r;13%_23r;33%_62r;13%_60r;14%_69r;31%_60r;60%_93r;15%_39r;44%_25r;11%_88r;44%_58r	chr4_88718683;chr4_88718689;chr4_88719016;chr4_88719208;chr4_88719230;chr4_88719231;chr4_88719414;chr4_88719429;chr4_88719438;chr4_88719439;chr4_88719569;chr4_88719577;chr4_88719608;chr4_88719625;chr4_88719662;chr4_88719823;chr4_88720187;chr4_88720899;chr4_88721467
Larp1	19	19.6	EXON;EXON;EXON;EXON;EXON;EXON;EXON;EXON;EXON;EXON;EXON;EXON;EXON;EXON;EXON;EXON;EXON;EXON;EXON	11%_27r;11%_27r;17%_28r;10%_28r;14%_27r;18%_61r;24%_77r;46%_89r;41%_87r;18%_60r;14%_48r;20%_69r;15%_65r;25%_43r;12%_50r;43%_67r;11%_51r;11%_27r;12%_32r	chr11_58059026;chr11_58059028;chr11_58059032;chr11_58059044;chr11_58059048;chr11_58059301;chr11_58059407;chr11_58059438;chr11_58059439;chr11_58060039;chr11_58060443;chr11_58060747;chr11_58060749;chr11_58061453;chr11_58061475;chr11_58061543;chr11_58061822;chr11_58061844;chr11_58061847
Map6	19	21.2	INTRON;INTRON;INTRON;EXON;EXON;EXON;EXON;EXON;EXON;EXON;EXON;EXON;EXON;EXON;EXON;EXON;EXON;INTRON;EXON	10%_20r;12%_31r;20%_29r;18%_179r;72%_70r;10%_78r;19%_196r;15%_110r;10%_40r;13%_165r;13%_169r;47%_97r;38%_68r;28%_101r;11%_67r;25%_78r;17%_81r;11%_85r;13%_65r	chr7_99269835;chr7_99274053;chr7_99274072;chr7_99317990;chr7_99318056;chr7_99318075;chr7_99318294;chr7_99318786;chr7_99318916;chr7_99319366;chr7_99319382;chr7_99319639;chr7_99319860;chr7_99320089;chr7_99320146;chr7_99320155;chr7_99320166;chr7_99322990;chr7_99336729
Mex3a	19	26.3	EXON;EXON;EXON;EXON;EXON;EXON;EXON;EXON;EXON;EXON;EXON;EXON;EXON;EXON;EXON;EXON;EXON;EXON;EXON	40%_35r;10%_39r;18%_81r;43%_79r;33%_123r;23%_30r;25%_44r;17%_29r;11%_63r;27%_54r;14%_48r;46%_50r;51%_49r;10%_70r;34%_72r;10%_37r;42%_89r;20%_34r;26%_92r	chr3_88532481;chr3_88537434;chr3_88538220;chr3_88538225;chr3_88538331;chr3_88538427;chr3_88538933;chr3_88539210;chr3_88539297;chr3_88539611;chr3_88539625;chr3_88539626;chr3_88539681;chr3_88539691;chr3_88539697;chr3_88540487;chr3_88540627;chr3_88541004;chr3_88541224
Mex3c	19	18.8	EXON;EXON;EXON;EXON;EXON;EXON;EXON;EXON;EXON;EXON;EXON;EXON;EXON;EXON;EXON;EXON;EXON;EXON;EXON	23%_73r;11%_98r;12%_80r;10%_60r;10%_60r;19%_105r;12%_106r;25%_104r;30%_23r;37%_35r;12%_48r;12%_25r;10%_38r;20%_24r;16%_24r;30%_36r;19%_42r;18%_22r;31%_22r	chr18_73589668;chr18_73589744;chr18_73589971;chr18_73589999;chr18_73590515;chr18_73590657;chr18_73590661;chr18_73590665;chr18_73590944;chr18_73591060;chr18_73591078;chr18_73591171;chr18_73591337;chr18_73591735;chr18_73591738;chr18_73591763;chr18_73592257;chr18_73592283;chr18_73592286
Mysm1	19	17.9	EXON;EXON;EXON;EXON;EXON;EXON;EXON;EXON;EXON;EXON;EXON;EXON;EXON;EXON;EXON;EXON;EXON;EXON;EXON	14%_21r;10%_28r;28%_25r;32%_28r;14%_28r;13%_22r;20%_24r;10%_28r;17%_47r;12%_25r;30%_26r;14%_28r;13%_22r;20%_30r;12%_33r;23%_21r;20%_102r;19%_41r;20%_54r	chr4_94942502;chr4_94942790;chr4_94943376;chr4_94943414;chr4_94943418;chr4_94943716;chr4_94943725;chr4_94943753;chr4_94944836;chr4_94946295;chr4_94946491;chr4_94946510;chr4_94946548;chr4_94947013;chr4_94950959;chr4_94951054;chr4_94958953;chr4_94960409;chr4_94965734
Nol4l	19	24.5	EXON;EXON;EXON;EXON;EXON;EXON;EXON;EXON;EXON;EXON;EXON;EXON;EXON;EXON;EXON;EXON;EXON;EXON;INTRON	16%_37r;10%_49r;71%_73r;11%_80r;24%_145r;29%_105r;22%_95r;28%_52r;29%_134r;11%_114r;38%_121r;10%_50r;42%_56r;42%_61r;30%_81r;10%_114r;17%_141r;12%_181r;14%_28r	chr2_153407775;chr2_153407902;chr2_153407919;chr2_153407920;chr2_153408362;chr2_153408394;chr2_153408519;chr2_153408837;chr2_153409174;chr2_153409211;chr2_153409256;chr2_153409421;chr2_153409498;chr2_153409499;chr2_153410031;chr2_153411260;chr2_153411323;chr2_153416760;chr2_153467907
Osbpl8	19	27.7	EXON;EXON;EXON;EXON;EXON;EXON;EXON;EXON;EXON;EXON;EXON;EXON;EXON;EXON;EXON;EXON;EXON;EXON;EXON	16%_37r;27%_62r;12%_32r;15%_33r;53%_28r;17%_28r;70%_27r;16%_30r;42%_54r;41%_41r;10%_28r;48%_25r;28%_25r;42%_21r;13%_23r;11%_27r;19%_21r;27%_29r;19%_21r	chr10_111233607;chr10_111233627;chr10_111233688;chr10_111280367;chr10_111293138;chr10_111293154;chr10_111293155;chr10_111293161;chr10_111293746;chr10_111293756;chr10_111293794;chr10_111293962;chr10_111293963;chr10_111293998;chr10_111294045;chr10_111294059;chr10_111294257;chr10_111294394;chr10_111295260
Otud4	19	16.4	EXON;EXON;EXON;EXON;EXON;EXON;EXON;EXON;EXON;EXON;EXON;EXON;EXON;EXON;EXON;EXON;EXON;EXON;EXON	12%_72r;13%_121r;17%_57r;17%_40r;12%_58r;30%_30r;10%_20r;14%_27r;14%_41r;22%_49r;15%_46r;10%_55r;40%_45r;19%_21r;14%_27r;12%_41r;14%_41r;12%_41r;14%_34r	chr8_79640026;chr8_79643767;chr8_79651045;chr8_79655756;chr8_79661102;chr8_79671084;chr8_79674327;chr8_79674387;chr8_79674465;chr8_79674500;chr8_79674554;chr8_79675197;chr8_79675523;chr8_79676337;chr8_79676364;chr8_79676418;chr8_79676419;chr8_79676420;chr8_79676735
Phf3	19	24.8	EXON;EXON;EXON;EXON;EXON;EXON;EXON;EXON;EXON;EXON;EXON;EXON;EXON;EXON;EXON;EXON;EXON;EXON;EXON	11%_26r;56%_25r;14%_27r;20%_24r;11%_267r;39%_66r;39%_41r;50%_40r;21%_99r;18%_99r;18%_112r;10%_94r;10%_95r;11%_53r;68%_63r;17%_45r;38%_59r;10%_90r;11%_59r	chr1_30803440;chr1_30803649;chr1_30803745;chr1_30803782;chr1_30804062;chr1_30805566;chr1_30805645;chr1_30810684;chr1_30816519;chr1_30816520;chr1_30820180;chr1_30820202;chr1_30820233;chr1_30821212;chr1_30824229;chr1_30829932;chr1_30829950;chr1_30830111;chr1_30830348
Pnpla8	19	21.9	EXON;EXON;EXON;EXON;EXON;EXON;EXON;EXON;EXON;EXON;EXON;EXON;EXON;EXON;EXON;EXON;EXON;EXON;EXON	29%_27r;17%_41r;14%_41r;15%_38r;17%_39r;13%_38r;12%_39r;54%_51r;11%_53r;23%_39r;20%_55r;68%_22r;18%_32r;33%_27r;10%_37r;10%_40r;19%_21r;15%_46r;18%_32r	chr12_44282605;chr12_44282997;chr12_44282998;chr12_44283030;chr12_44283038;chr12_44283043;chr12_44283053;chr12_44283111;chr12_44283116;chr12_44283419;chr12_44283465;chr12_44283834;chr12_44283909;chr12_44283927;chr12_44283937;chr12_44288218;chr12_44288278;chr12_44307970;chr12_44308008
Pura	19	25.7	EXON;EXON;EXON;EXON;EXON;EXON;EXON;EXON;EXON;EXON;EXON;EXON;EXON;EXON;EXON;EXON;EXON;EXON;EXON	16%_48r;18%_225r;36%_125r;69%_23r;12%_24r;33%_24r;42%_21r;33%_24r;16%_24r;12%_48r;32%_50r;52%_55r;22%_62r;10%_57r;27%_58r;17%_57r;15%_39r;10%_38r;16%_25r	chr18_36287575;chr18_36288094;chr18_36288174;chr18_36288887;chr18_36289289;chr18_36289298;chr18_36290663;chr18_36290677;chr18_36290678;chr18_36291132;chr18_36291141;chr18_36291160;chr18_36291165;chr18_36291193;chr18_36291244;chr18_36291245;chr18_36291663;chr18_36291704;chr18_36292300
Rabgap1l	19	17.9	EXON;EXON;EXON;EXON;EXON;EXON;EXON;EXON;EXON;EXON;EXON;EXON;EXON;EXON;EXON;EXON;EXON;EXON;EXON	14%_82r;12%_24r;33%_24r;10%_28r;10%_55r;10%_55r;49%_57r;10%_57r;27%_58r;10%_30r;16%_30r;10%_28r;14%_28r;32%_28r;10%_28r;14%_27r;25%_20r;25%_20r;10%_59r	chr1_160221098;chr1_160221292;chr1_160221797;chr1_160221938;chr1_160222368;chr1_160222397;chr1_160223161;chr1_160223162;chr1_160223165;chr1_160223201;chr1_160223206;chr1_160223255;chr1_160223295;chr1_160223319;chr1_160223326;chr1_160223346;chr1_160223374;chr1_160223398;chr1_160342129
Rcor1	19	18.3	INTRON;EXON;EXON;EXON;EXON;EXON;EXON;EXON;EXON;EXON;EXON;EXON;EXON;EXON;EXON;EXON;EXON;EXON;EXON	10%_20r;19%_42r;12%_47r;16%_43r;12%_32r;11%_27r;34%_47r;18%_50r;33%_51r;22%_27r;16%_24r;10%_29r;13%_22r;13%_36r;20%_35r;13%_46r;17%_46r;20%_45r;39%_46r	chr12_111053535;chr12_111112465;chr12_111112951;chr12_111113015;chr12_111113214;chr12_111113425;chr12_111113795;chr12_111114091;chr12_111114287;chr12_111114350;chr12_111114462;chr12_111114501;chr12_111114762;chr12_111114927;chr12_111114928;chr12_111114948;chr12_111115004;chr12_111115108;chr12_111115114
Rere	19	19.9	EXON;INTRON;EXON;EXON;EXON;EXON;EXON;EXON;EXON;EXON;EXON;EXON;EXON;EXON;EXON;EXON;EXON;EXON;EXON	10%_156r;14%_21r;30%_100r;17%_157r;20%_54r;21%_112r;20%_45r;21%_28r;25%_47r;24%_49r;18%_50r;34%_64r;17%_99r;23%_78r;14%_81r;16%_50r;19%_52r;22%_35r;14%_130r	chr4_150282060;chr4_150578762;chr4_150619119;chr4_150619562;chr4_150619710;chr4_150619884;chr4_150619953;chr4_150619984;chr4_150620077;chr4_150620080;chr4_150620081;chr4_150620094;chr4_150620163;chr4_150620198;chr4_150620212;chr4_150620248;chr4_150620673;chr4_150621577;chr4_150621803
Scaf11	19	17.9	EXON;EXON;EXON;EXON;EXON;EXON;EXON;EXON;EXON;EXON;EXON;EXON;EXON;EXON;EXON;EXON;EXON;EXON;EXON	13%_23r;13%_65r;14%_41r;25%_56r;13%_58r;13%_30r;13%_29r;25%_39r;13%_22r;15%_20r;10%_37r;60%_53r;23%_68r;35%_56r;11%_43r;11%_52r;10%_88r;13%_44r;10%_60r	chr15_96411892;chr15_96413276;chr15_96413538;chr15_96413615;chr15_96413661;chr15_96413706;chr15_96413708;chr15_96413772;chr15_96414418;chr15_96414505;chr15_96414623;chr15_96414843;chr15_96414861;chr15_96418585;chr15_96419683;chr15_96419879;chr15_96420551;chr15_96424631;chr15_96460799
Septin3	19	24	EXON;EXON;EXON;EXON;EXON;EXON;EXON;EXON;EXON;EXON;EXON;EXON;EXON;EXON;EXON;EXON;EXON;EXON;EXON	12%_325r;11%_118r;12%_122r;60%_58r;23%_127r;43%_146r;18%_157r;17%_140r;75%_134r;10%_113r;10%_100r;10%_178r;30%_106r;15%_92r;11%_94r;32%_108r;13%_104r;32%_97r;22%_139r	chr15_82286527;chr15_82290853;chr15_82291361;chr15_82291871;chr15_82291941;chr15_82292040;chr15_82292164;chr15_82292196;chr15_82292242;chr15_82292557;chr15_82292688;chr15_82292718;chr15_82293150;chr15_82293444;chr15_82293684;chr15_82293774;chr15_82293788;chr15_82294164;chr15_82294273
Spcs3	19	20.2	EXON;EXON;EXON;EXON;EXON;EXON;EXON;EXON;EXON;EXON;EXON;EXON;EXON;EXON;EXON;EXON;EXON;EXON;EXON	12%_33r;10%_20r;50%_22r;25%_20r;12%_24r;20%_25r;39%_23r;10%_48r;12%_33r;33%_27r;14%_21r;15%_26r;24%_29r;26%_23r;10%_37r;19%_36r;16%_24r;25%_24r;12%_24r	chr8_54521141;chr8_54521229;chr8_54521246;chr8_54521249;chr8_54521468;chr8_54521473;chr8_54521493;chr8_54521828;chr8_54521935;chr8_54521953;chr8_54521958;chr8_54522277;chr8_54522673;chr8_54522877;chr8_54522925;chr8_54522974;chr8_54523070;chr8_54523081;chr8_54523082
Syt14	19	17.1	EXON;EXON;EXON;EXON;EXON;EXON;EXON;EXON;INTRON;INTRON;INTRON;INTRON;INTRON;INTRON;INTRON;INTRON;INTRON;INTRON;INTRON	19%_21r;20%_20r;21%_28r;30%_20r;10%_20r;11%_59r;10%_50r;17%_46r;13%_23r;26%_23r;29%_27r;11%_27r;15%_26r;25%_24r;19%_21r;13%_23r;10%_46r;13%_23r;12%_31r	chr1_192893646;chr1_192894469;chr1_192894755;chr1_192894947;chr1_192894948;chr1_192933220;chr1_192980475;chr1_192980506;chr1_192983585;chr1_192983586;chr1_192983654;chr1_192983655;chr1_192983664;chr1_192983698;chr1_192983710;chr1_192983726;chr1_192983960;chr1_192984493;chr1_192984819
Tcaf1	19	28.6	EXON;EXON;EXON;EXON;EXON;EXON;EXON;EXON;EXON;EXON;EXON;EXON;EXON;EXON;EXON;EXON;EXON;EXON;EXON	15%_57r;11%_60r;18%_43r;24%_29r;41%_29r;25%_31r;40%_35r;28%_35r;38%_34r;27%_36r;18%_33r;55%_27r;30%_20r;20%_20r;66%_21r;23%_64r;35%_319r;15%_57r;14%_41r	chr6_42668345;chr6_42668370;chr6_42668502;chr6_42668881;chr6_42668884;chr6_42668915;chr6_42669004;chr6_42669005;chr6_42669032;chr6_42669033;chr6_42669515;chr6_42669582;chr6_42669688;chr6_42669842;chr6_42669844;chr6_42670194;chr6_42670241;chr6_42673375;chr6_42678787
Tnks	19	27.3	EXON;EXON;EXON;EXON;EXON;EXON;EXON;EXON;EXON;EXON;EXON;EXON;EXON;EXON;EXON;EXON;EXON;EXON;EXON	16%_84r;26%_88r;44%_65r;10%_74r;22%_98r;86%_109r;84%_106r;19%_91r;14%_41r;42%_56r;20%_39r;27%_65r;14%_61r;24%_75r;16%_68r;14%_56r;13%_38r;14%_161r;14%_147r	chr8_34829236;chr8_34829442;chr8_34829456;chr8_34829477;chr8_34829512;chr8_34829574;chr8_34829580;chr8_34829594;chr8_34829738;chr8_34829822;chr8_34829931;chr8_34830485;chr8_34830799;chr8_34830845;chr8_34830893;chr8_34831347;chr8_34831369;chr8_34838556;chr8_34839981
Tnks2	19	23.8	EXON;EXON;EXON;EXON;EXON;EXON;EXON;EXON;EXON;EXON;EXON;EXON;EXON;EXON;EXON;EXON;EXON;EXON;EXON	47%_46r;12%_47r;11%_34r;11%_71r;48%_60r;12%_82r;37%_32r;22%_35r;14%_27r;45%_20r;30%_20r;27%_59r;11%_67r;15%_79r;44%_79r;17%_28r;12%_25r;24%_29r;13%_79r	chr19_36873968;chr19_36875352;chr19_36879296;chr19_36879394;chr19_36879466;chr19_36887072;chr19_36890018;chr19_36890026;chr19_36891369;chr19_36891431;chr19_36891432;chr19_36891553;chr19_36891570;chr19_36891589;chr19_36891624;chr19_36891855;chr19_36891905;chr19_36891912;chr19_36891970
Trim2	19	24.8	EXON;EXON;EXON;EXON;EXON;EXON;EXON;EXON;EXON;EXON;EXON;EXON;EXON;EXON;EXON;EXON;EXON;EXON;EXON	21%_23r;10%_58r;34%_32r;22%_27r;13%_22r;11%_34r;19%_178r;63%_80r;24%_79r;13%_74r;16%_93r;14%_57r;66%_30r;13%_30r;13%_29r;62%_29r;18%_22r;25%_20r;15%_20r	chr3_84161456;chr3_84161543;chr3_84161633;chr3_84161654;chr3_84161781;chr3_84161953;chr3_84163768;chr3_84163926;chr3_84163927;chr3_84164069;chr3_84164157;chr3_84164215;chr3_84164440;chr3_84164494;chr3_84164587;chr3_84164598;chr3_84164657;chr3_84164787;chr3_84164822
Uso1	19	25.4	EXON;EXON;EXON;EXON;EXON;EXON;EXON;EXON;EXON;EXON;EXON;EXON;EXON;EXON;EXON;EXON;EXON;EXON;EXON	19%_116r;10%_60r;38%_52r;12%_58r;18%_37r;20%_24r;11%_45r;21%_69r;20%_59r;24%_105r;74%_74r;11%_67r;33%_83r;21%_78r;18%_75r;80%_55r;21%_56r;20%_24r;12%_32r	chr5_92152863;chr5_92158460;chr5_92166566;chr5_92167059;chr5_92170696;chr5_92173949;chr5_92177490;chr5_92177515;chr5_92177546;chr5_92187802;chr5_92188044;chr5_92188047;chr5_92198352;chr5_92198368;chr5_92201269;chr5_92201980;chr5_92202015;chr5_92202352;chr5_92202524
Wdr26	19	21.8	EXON;EXON;EXON;EXON;EXON;EXON;EXON;EXON;EXON;EXON;EXON;EXON;EXON;EXON;EXON;EXON;EXON;EXON;EXON	13%_22r;18%_32r;17%_29r;20%_25r;16%_56r;37%_24r;11%_109r;21%_38r;22%_40r;36%_33r;16%_128r;23%_60r;59%_32r;32%_28r;11%_26r;12%_25r;17%_90r;15%_91r;19%_81r	chr1_181175147;chr1_181175275;chr1_181175289;chr1_181175530;chr1_181175615;chr1_181175896;chr1_181176142;chr1_181176756;chr1_181176815;chr1_181176832;chr1_181176891;chr1_181176959;chr1_181177039;chr1_181177151;chr1_181177221;chr1_181177225;chr1_181177358;chr1_181177359;chr1_181203120
Ylpm1	19	18.7	EXON;EXON;EXON;EXON;EXON;EXON;EXON;EXON;EXON;EXON;EXON;EXON;EXON;EXON;EXON;EXON;EXON;EXON;EXON	11%_81r;10%_57r;25%_70r;17%_114r;14%_21r;28%_25r;13%_45r;10%_40r;30%_30r;18%_37r;11%_60r;17%_41r;41%_29r;12%_31r;30%_36r;11%_36r;27%_36r;15%_32r;15%_20r	chr12_85012894;chr12_85015576;chr12_85040959;chr12_85041895;chr12_85071156;chr12_85071756;chr12_85071791;chr12_85072456;chr12_85072491;chr12_85072499;chr12_85072794;chr12_85072810;chr12_85072891;chr12_85072931;chr12_85073017;chr12_85073018;chr12_85073019;chr12_85073039;chr12_85073463
Zfp106	19	25.2	EXON;EXON;EXON;EXON;EXON;EXON;EXON;EXON;EXON;EXON;EXON;EXON;EXON;EXON;EXON;EXON;EXON;EXON;EXON	70%_30r;21%_32r;46%_32r;17%_23r;10%_20r;14%_21r;10%_20r;14%_75r;10%_28r;11%_26r;26%_23r;33%_30r;63%_22r;11%_51r;11%_52r;30%_20r;17%_41r;22%_40r;42%_28r	chr2_120506898;chr2_120506899;chr2_120506901;chr2_120506990;chr2_120507147;chr2_120507218;chr2_120507234;chr2_120508414;chr2_120508526;chr2_120508537;chr2_120508611;chr2_120508819;chr2_120508838;chr2_120509016;chr2_120509017;chr2_120509081;chr2_120531944;chr2_120533516;chr2_120534308
Zfp608	19	20.5	EXON;EXON;EXON;EXON;EXON;EXON;EXON;EXON;EXON;EXON;EXON;EXON;EXON;EXON;EXON;EXON;EXON;EXON;EXON	10%_39r;62%_32r;12%_32r;12%_31r;25%_31r;12%_31r;41%_36r;11%_36r;15%_33r;33%_54r;12%_25r;16%_25r;16%_25r;13%_30r;10%_28r;11%_27r;15%_166r;19%_320r;44%_174r	chr18_54888458;chr18_54888725;chr18_54888726;chr18_54888731;chr18_54888733;chr18_54888734;chr18_54888759;chr18_54888760;chr18_54888766;chr18_54888849;chr18_54888879;chr18_54888885;chr18_54888887;chr18_54888908;chr18_54888919;chr18_54888930;chr18_54894565;chr18_54895603;chr18_54897968
Zfr	19	16.5	EXON;EXON;EXON;EXON;EXON;EXON;EXON;EXON;EXON;EXON;EXON;EXON;EXON;EXON;EXON;EXON;EXON;EXON;EXON	11%_36r;10%_140r;20%_62r;25%_78r;16%_203r;11%_120r;27%_195r;13%_30r;10%_20r;16%_25r;11%_26r;10%_30r;14%_21r;17%_23r;19%_21r;28%_21r;11%_27r;29%_24r;15%_20r	chr15_12118268;chr15_12136617;chr15_12140532;chr15_12140592;chr15_12152814;chr15_12152970;chr15_12160597;chr15_12184201;chr15_12184250;chr15_12184685;chr15_12184793;chr15_12184804;chr15_12184852;chr15_12184979;chr15_12185082;chr15_12185086;chr15_12185273;chr15_12185352;chr15_12185405
2610008E11Rik	18	23.4	EXON;EXON;EXON;EXON;EXON;EXON;EXON;EXON;EXON;EXON;EXON;EXON;EXON;EXON;EXON;EXON;EXON;EXON	40%_55r;25%_31r;18%_38r;11%_43r;18%_43r;23%_51r;15%_38r;12%_71r;22%_74r;34%_75r;11%_69r;30%_33r;12%_49r;30%_30r;50%_26r;15%_32r;45%_96r;10%_46r	chr10_79064696;chr10_79065594;chr10_79065727;chr10_79065756;chr10_79065880;chr10_79066015;chr10_79066206;chr10_79066325;chr10_79066333;chr10_79066348;chr10_79066368;chr10_79066393;chr10_79066733;chr10_79067265;chr10_79067544;chr10_79067592;chr10_79067794;chr10_79068719
3110056K07Rik	18	19.4	INTRON;INTRON;INTRON;INTRON;INTRON;INTRON;INTRON;INTRON;INTRON;INTRON;INTRON;INTRON;INTRON;INTRON;INTRON;INTRON;INTRON;INTRON	17%_23r;14%_55r;10%_55r;10%_55r;30%_56r;11%_53r;16%_43r;21%_42r;19%_41r;10%_40r;42%_21r;35%_20r;15%_46r;31%_57r;15%_40r;32%_37r;12%_25r;10%_39r	chr12_71006745;chr12_71008080;chr12_71008081;chr12_71008082;chr12_71008083;chr12_71008097;chr12_71008259;chr12_71008264;chr12_71008265;chr12_71008352;chr12_71008644;chr12_71008666;chr12_71008747;chr12_71008796;chr12_71008839;chr12_71008855;chr12_71008988;chr12_71009151
Afdn	18	21.7	EXON;INTRON;EXON;EXON;INTRON;EXON;EXON;EXON;EXON;EXON;EXON;EXON;EXON;EXON;EXON;EXON;EXON;EXON	35%_178r;10%_88r;24%_54r;16%_60r;17%_29r;24%_53r;25%_54r;19%_46r;26%_34r;34%_29r;30%_26r;28%_25r;14%_27r;14%_27r;39%_23r;12%_24r;12%_24r;12%_24r	chr17_13803993;chr17_13807278;chr17_13849151;chr17_13896216;chr17_13896291;chr17_13898977;chr17_13899072;chr17_13904268;chr17_13904480;chr17_13904626;chr17_13904714;chr17_13904749;chr17_13904763;chr17_13905157;chr17_13905263;chr17_13905266;chr17_13905300;chr17_13905543
Arl8b	18	23.9	EXON;EXON;EXON;EXON;EXON;EXON;EXON;EXON;EXON;EXON;EXON;EXON;EXON;EXON;EXON;EXON;EXON;EXON	13%_92r;19%_82r;14%_48r;58%_63r;10%_60r;15%_46r;23%_68r;31%_90r;20%_102r;25%_104r;37%_99r;13%_101r;21%_42r;33%_36r;28%_35r;30%_23r;19%_21r;21%_69r	chr6_108815339;chr6_108821761;chr6_108821902;chr6_108821934;chr6_108821944;chr6_108821977;chr6_108822066;chr6_108822503;chr6_108822515;chr6_108822516;chr6_108822554;chr6_108822559;chr6_108822737;chr6_108822764;chr6_108822920;chr6_108823091;chr6_108823094;chr6_108823234
B930095G15Rik	18	21.2	EXON;EXON;EXON;EXON;EXON;EXON;EXON;EXON;EXON;EXON;EXON;EXON;EXON;EXON;EXON;EXON;EXON;EXON	30%_50r;51%_35r;16%_56r;22%_22r;11%_26r;10%_29r;25%_36r;16%_30r;21%_28r;30%_33r;25%_36r;25%_44r;16%_49r;15%_45r;10%_38r;36%_49r;11%_54r;11%_34r	chr14_121248806;chr14_121249288;chr14_121249521;chr14_121250723;chr14_121250775;chr14_121250868;chr14_121251580;chr14_121251616;chr14_121251623;chr14_121251764;chr14_121251768;chr14_121252016;chr14_121252102;chr14_121252150;chr14_121252190;chr14_121252352;chr14_121252403;chr14_121253205
BC005561	18	15.1	EXON;EXON;EXON;EXON;EXON;EXON;EXON;EXON;EXON;EXON;EXON;EXON;EXON;EXON;EXON;EXON;EXON;EXON	12%_31r;22%_45r;23%_43r;16%_36r;11%_35r;26%_23r;14%_48r;14%_34r;14%_49r;13%_37r;12%_39r;10%_60r;10%_60r;18%_138r;22%_136r;10%_75r;14%_114r;10%_70r	chr5_104517504;chr5_104517802;chr5_104517804;chr5_104517820;chr5_104518134;chr5_104518891;chr5_104519054;chr5_104519543;chr5_104520099;chr5_104520798;chr5_104520963;chr5_104521266;chr5_104521270;chr5_104521409;chr5_104521410;chr5_104521468;chr5_104521877;chr5_104522102
Bdp1	18	26.3	EXON;EXON;EXON;EXON;EXON;EXON;EXON;EXON;EXON;EXON;EXON;EXON;EXON;EXON;EXON;EXON;EXON;EXON	44%_27r;29%_27r;16%_24r;22%_22r;20%_20r;38%_21r;11%_35r;36%_38r;39%_28r;26%_26r;16%_53r;20%_63r;21%_32r;26%_34r;11%_119r;26%_76r;33%_21r;40%_104r	chr13_100018322;chr13_100018323;chr13_100018341;chr13_100018392;chr13_100018754;chr13_100018788;chr13_100023716;chr13_100023845;chr13_100025537;chr13_100042252;chr13_100059515;chr13_100060501;chr13_100061356;chr13_100061358;chr13_100061451;chr13_100078071;chr13_100084178;chr13_100097564
Camta1	18	22.4	EXON;EXON;EXON;EXON;EXON;EXON;EXON;EXON;EXON;EXON;EXON;EXON;EXON;EXON;EXON;EXON;EXON;INTRON	21%_23r;64%_25r;13%_22r;27%_22r;10%_20r;20%_20r;42%_47r;20%_20r;30%_20r;21%_23r;10%_20r;20%_20r;35%_31r;13%_37r;13%_37r;12%_66r;21%_42r;11%_34r	chr4_151060053;chr4_151060215;chr4_151060737;chr4_151060738;chr4_151061198;chr4_151061199;chr4_151061463;chr4_151061544;chr4_151061951;chr4_151062314;chr4_151062409;chr4_151062411;chr4_151062614;chr4_151062627;chr4_151062642;chr4_151075269;chr4_151076586;chr4_151107255
Cpeb2	18	26	EXON;EXON;EXON;EXON;EXON;EXON;EXON;EXON;EXON;EXON;EXON;EXON;EXON;EXON;EXON;EXON;EXON;EXON	11%_26r;18%_22r;14%_28r;23%_47r;10%_49r;18%_49r;28%_21r;14%_41r;10%_29r;23%_26r;28%_21r;13%_22r;15%_32r;54%_24r;63%_30r;63%_30r;40%_30r;23%_47r	chr5_43281135;chr5_43281177;chr5_43281191;chr5_43286025;chr5_43286032;chr5_43286033;chr5_43286251;chr5_43286310;chr5_43286331;chr5_43286349;chr5_43286470;chr5_43286924;chr5_43287028;chr5_43287129;chr5_43287140;chr5_43287141;chr5_43287144;chr5_43287187
Cpsf2	18	18.3	EXON;EXON;EXON;EXON;EXON;EXON;EXON;EXON;EXON;EXON;EXON;EXON;EXON;EXON;EXON;EXON;EXON;EXON	13%_30r;10%_30r;11%_27r;10%_28r;25%_40r;11%_45r;18%_33r;27%_29r;11%_27r;31%_29r;18%_27r;11%_54r;13%_38r;31%_38r;29%_27r;21%_42r;26%_61r;14%_57r	chr12_101998537;chr12_102003268;chr12_102003351;chr12_102003369;chr12_102003421;chr12_102003428;chr12_102003515;chr12_102003517;chr12_102003524;chr12_102003528;chr12_102003530;chr12_102003674;chr12_102004694;chr12_102004695;chr12_102005083;chr12_102005190;chr12_102005280;chr12_102005336
Csnk1a1	18	24.6	EXON;EXON;EXON;EXON;EXON;EXON;EXON;EXON;EXON;EXON;EXON;EXON;EXON;EXON;EXON;EXON;EXON;EXON	11%_172r;15%_66r;17%_92r;11%_87r;20%_24r;10%_78r;26%_34r;12%_41r;68%_41r;12%_54r;23%_47r;27%_36r;19%_47r;35%_31r;33%_51r;48%_25r;17%_34r;38%_34r	chr18_61576531;chr18_61587859;chr18_61588020;chr18_61588029;chr18_61588162;chr18_61588211;chr18_61588472;chr18_61588506;chr18_61588509;chr18_61588876;chr18_61588936;chr18_61589015;chr18_61589050;chr18_61589387;chr18_61589436;chr18_61590109;chr18_61590222;chr18_61590223
Dnajc13	18	18.1	EXON;EXON;EXON;EXON;EXON;EXON;EXON;EXON;EXON;EXON;EXON;EXON;EXON;EXON;EXON;EXON;EXON;EXON	10%_28r;17%_57r;42%_21r;16%_59r;11%_26r;10%_40r;15%_40r;33%_54r;18%_38r;18%_37r;17%_35r;13%_29r;14%_28r;13%_44r;28%_35r;15%_32r;13%_65r;23%_43r	chr9_104151789;chr9_104151909;chr9_104152112;chr9_104165548;chr9_104178870;chr9_104186755;chr9_104186760;chr9_104187559;chr9_104187590;chr9_104187592;chr9_104189178;chr9_104192116;chr9_104203227;chr9_104213845;chr9_104214142;chr9_104221424;chr9_104233619;chr9_104233712
Dnm1l	18	27.1	EXON;EXON;EXON;EXON;EXON;EXON;EXON;EXON;EXON;EXON;EXON;EXON;EXON;EXON;EXON;EXON;EXON;EXON	60%_38r;29%_34r;35%_34r;10%_28r;17%_29r;17%_23r;10%_20r;10%_40r;41%_73r;16%_42r;11%_26r;12%_25r;50%_30r;51%_74r;47%_85r;12%_65r;12%_64r;48%_62r	chr16_16312442;chr16_16312457;chr16_16312458;chr16_16312613;chr16_16312616;chr16_16312748;chr16_16312813;chr16_16313116;chr16_16313187;chr16_16313302;chr16_16313331;chr16_16313386;chr16_16329845;chr16_16329949;chr16_16332035;chr16_16332079;chr16_16333899;chr16_16338651
Dzip3	18	21.3	EXON;EXON;EXON;EXON;EXON;EXON;EXON;EXON;EXON;EXON;EXON;EXON;EXON;EXON;EXON;EXON;EXON;EXON	15%_58r;35%_59r;22%_48r;40%_37r;12%_56r;16%_31r;10%_28r;47%_48r;18%_22r;19%_26r;25%_32r;13%_29r;12%_98r;10%_37r;13%_37r;27%_22r;18%_33r;32%_28r	chr16_48925365;chr16_48925368;chr16_48925381;chr16_48925390;chr16_48925458;chr16_48925497;chr16_48925510;chr16_48925855;chr16_48925943;chr16_48925979;chr16_48942076;chr16_48944790;chr16_48948419;chr16_48959695;chr16_48959716;chr16_48979568;chr16_48979606;chr16_48980926
Fam135a	18	17.3	EXON;EXON;EXON;EXON;EXON;EXON;EXON;EXON;EXON;EXON;EXON;EXON;EXON;EXON;EXON;EXON;EXON;EXON	11%_43r;11%_26r;12%_32r;15%_20r;10%_37r;20%_158r;45%_33r;14%_41r;11%_44r;17%_40r;10%_50r;15%_64r;26%_56r;11%_42r;26%_30r;34%_96r;12%_56r;12%_64r	chr1_24012435;chr1_24012470;chr1_24021937;chr1_24024283;chr1_24028270;chr1_24028694;chr1_24029553;chr1_24029797;chr1_24029899;chr1_24029955;chr1_24030051;chr1_24030096;chr1_24030524;chr1_24030743;chr1_24030806;chr1_24044240;chr1_24054033;chr1_24086529
Gabpb1	18	23.2	EXON;EXON;INTRON;INTRON;INTRON;INTRON;INTRON;INTRON;INTRON;INTRON;INTRON;INTRON;INTRON;INTRON;INTRON;INTRON;INTRON;INTRON	21%_32r;54%_81r;30%_30r;17%_28r;27%_22r;19%_21r;10%_30r;13%_22r;25%_24r;15%_20r;34%_29r;20%_20r;43%_60r;15%_63r;42%_59r;12%_40r;10%_40r;11%_42r	chr2_126629949;chr2_126652406;chr2_126670330;chr2_126671067;chr2_126671276;chr2_126671279;chr2_126671746;chr2_126671839;chr2_126671867;chr2_126671962;chr2_126672465;chr2_126673853;chr2_126674449;chr2_126674457;chr2_126674518;chr2_126674625;chr2_126674691;chr2_126674721
Helz	18	32.4	EXON;EXON;EXON;EXON;EXON;EXON;EXON;EXON;EXON;EXON;EXON;EXON;EXON;EXON;EXON;EXON;EXON;EXON	14%_28r;29%_44r;13%_23r;13%_44r;37%_29r;25%_32r;58%_24r;21%_23r;66%_24r;62%_27r;28%_25r;32%_25r;50%_26r;39%_28r;23%_21r;50%_20r;10%_37r;13%_36r	chr11_107613988;chr11_107614029;chr11_107619265;chr11_107627425;chr11_107656145;chr11_107687930;chr11_107688678;chr11_107688735;chr11_107690890;chr11_107690911;chr11_107691168;chr11_107691174;chr11_107691183;chr11_107691220;chr11_107691246;chr11_107691247;chr11_107691256;chr11_107691259
Hspa4	18	25.3	EXON;EXON;EXON;EXON;EXON;EXON;EXON;EXON;EXON;EXON;EXON;EXON;EXON;EXON;EXON;EXON;EXON;EXON	16%_25r;15%_20r;10%_65r;32%_31r;36%_25r;12%_39r;17%_23r;12%_39r;18%_50r;14%_62r;95%_22r;25%_24r;11%_36r;15%_32r;18%_37r;11%_72r;66%_74r;33%_136r	chr11_53259903;chr11_53260293;chr11_53260394;chr11_53260634;chr11_53260705;chr11_53260925;chr11_53260967;chr11_53261131;chr11_53261261;chr11_53261309;chr11_53261369;chr11_53261390;chr11_53261471;chr11_53261500;chr11_53272075;chr11_53283634;chr11_53283637;chr11_53289127
Ikbkg	18	20.8	EXON;EXON;EXON;EXON;EXON;EXON;EXON;EXON;EXON;EXON;EXON;EXON;EXON;EXON;EXON;EXON;EXON;EXON	10%_20r;34%_35r;54%_37r;20%_29r;22%_40r;31%_41r;31%_22r;11%_26r;14%_21r;10%_20r;16%_30r;18%_22r;15%_52r;33%_42r;10%_39r;10%_29r;10%_29r;25%_28r	chrX_74449309;chrX_74449427;chrX_74449453;chrX_74449649;chrX_74449723;chrX_74449753;chrX_74449868;chrX_74450228;chrX_74450601;chrX_74450731;chrX_74450910;chrX_74450969;chrX_74451057;chrX_74451079;chrX_74451102;chrX_74451190;chrX_74451191;chrX_74451417
Ipo7	18	15.9	EXON;EXON;EXON;EXON;EXON;EXON;EXON;EXON;EXON;EXON;EXON;EXON;EXON;EXON;EXON;EXON;EXON;EXON	13%_45r;13%_86r;11%_86r;12%_24r;12%_25r;10%_20r;29%_27r;11%_43r;15%_20r;14%_21r;13%_60r;24%_61r;12%_25r;18%_70r;15%_39r;28%_32r;11%_34r;25%_20r	chr7_110031672;chr7_110031708;chr7_110031709;chr7_110039225;chr7_110039239;chr7_110040687;chr7_110042102;chr7_110042110;chr7_110044474;chr7_110044475;chr7_110048847;chr7_110051024;chr7_110051150;chr7_110051330;chr7_110055073;chr7_110055099;chr7_110055169;chr7_110055985
Mapk1	18	25.9	EXON;EXON;EXON;EXON;EXON;EXON;EXON;EXON;EXON;EXON;EXON;EXON;EXON;EXON;EXON;EXON;EXON;EXON	11%_89r;33%_24r;13%_23r;10%_39r;50%_20r;53%_45r;17%_63r;27%_48r;13%_30r;12%_24r;45%_35r;62%_29r;11%_26r;16%_24r;25%_20r;20%_20r;12%_25r;37%_43r	chr16_17023537;chr16_17038698;chr16_17038699;chr16_17038879;chr16_17043952;chr16_17044072;chr16_17044486;chr16_17044516;chr16_17044769;chr16_17044821;chr16_17045058;chr16_17045090;chr16_17045213;chr16_17045226;chr16_17046282;chr16_17046390;chr16_17046415;chr16_17046912
Mapk9	18	25.6	EXON;EXON;EXON;EXON;EXON;EXON;EXON;EXON;EXON;EXON;EXON;EXON;EXON;EXON;EXON;EXON;EXON;EXON	12%_57r;39%_46r;11%_51r;54%_37r;10%_40r;30%_20r;27%_22r;72%_29r;14%_34r;36%_36r;23%_34r;15%_32r;14%_21r;20%_25r;26%_26r;12%_25r;13%_22r;33%_33r	chr11_49854273;chr11_49854286;chr11_49863592;chr11_49874325;chr11_49883448;chr11_49883538;chr11_49883773;chr11_49883976;chr11_49883998;chr11_49883999;chr11_49884026;chr11_49884043;chr11_49884782;chr11_49884924;chr11_49884934;chr11_49885092;chr11_49885124;chr11_49885155
Matr3	18	24.6	EXON;EXON;EXON;EXON;EXON;EXON;EXON;EXON;EXON;EXON;EXON;EXON;EXON;EXON;EXON;EXON;EXON;EXON	59%_84r;40%_91r;19%_147r;40%_205r;25%_228r;21%_240r;10%_117r;20%_175r;25%_117r;38%_80r;24%_41r;16%_106r;15%_104r;20%_97r;16%_106r;21%_105r;10%_46r;23%_46r	chr18_35572183;chr18_35572221;chr18_35572297;chr18_35572389;chr18_35572501;chr18_35572650;chr18_35572708;chr18_35582749;chr18_35588371;chr18_35588399;chr18_35590454;chr18_35590638;chr18_35590640;chr18_35590678;chr18_35590687;chr18_35590688;chr18_35590741;chr18_35590744
Nf1	18	25.1	EXON;EXON;EXON;EXON;EXON;EXON;EXON;EXON;EXON;EXON;EXON;EXON;EXON;EXON;EXON;EXON;EXON;EXON	28%_50r;12%_49r;17%_57r;64%_37r;13%_23r;13%_75r;60%_38r;11%_27r;10%_29r;10%_29r;34%_26r;35%_31r;25%_27r;16%_24r;38%_21r;16%_24r;12%_49r;37%_32r	chr11_79411598;chr11_79438718;chr11_79444605;chr11_79549452;chr11_79578491;chr11_79578745;chr11_79578899;chr11_79579229;chr11_79579303;chr11_79579314;chr11_79579868;chr11_79580153;chr11_79580170;chr11_79580179;chr11_79580187;chr11_79580193;chr11_79580400;chr11_79580556
Nrip1	18	22.2	EXON;EXON;EXON;EXON;EXON;EXON;EXON;EXON;EXON;EXON;EXON;EXON;EXON;EXON;EXON;EXON;EXON;EXON	15%_26r;40%_22r;12%_24r;56%_23r;22%_22r;45%_22r;14%_21r;12%_25r;13%_29r;65%_44r;10%_20r;10%_20r;10%_20r;10%_20r;19%_31r;11%_26r;20%_44r;16%_43r	chr16_76288820;chr16_76288922;chr16_76288932;chr16_76288944;chr16_76289365;chr16_76289380;chr16_76289384;chr16_76289518;chr16_76289535;chr16_76289598;chr16_76289778;chr16_76289779;chr16_76289800;chr16_76290218;chr16_76291141;chr16_76291292;chr16_76294143;chr16_76330813
Opa1	18	28.6	EXON;EXON;EXON;EXON;EXON;EXON;EXON;EXON;EXON;EXON;EXON;EXON;EXON;EXON;EXON;EXON;EXON;EXON	10%_40r;17%_80r;38%_71r;20%_105r;70%_54r;40%_25r;14%_27r;47%_21r;14%_21r;27%_22r;27%_22r;15%_20r;35%_20r;11%_26r;46%_26r;12%_25r;18%_22r;53%_26r	chr16_29588280;chr16_29610708;chr16_29611975;chr16_29615145;chr16_29629677;chr16_29653024;chr16_29653045;chr16_29653363;chr16_29653387;chr16_29653392;chr16_29653396;chr16_29653409;chr16_29653466;chr16_29653918;chr16_29653932;chr16_29653936;chr16_29654041;chr16_29654063
Parva	18	20.2	EXON;EXON;EXON;EXON;EXON;EXON;EXON;EXON;EXON;EXON;EXON;EXON;EXON;EXON;EXON;EXON;EXON;EXON	13%_69r;18%_58r;11%_34r;79%_67r;23%_51r;13%_52r;11%_34r;12%_58r;10%_30r;14%_21r;33%_27r;18%_33r;37%_35r;20%_30r;14%_21r;17%_23r;10%_20r;10%_20r	chr7_112579672;chr7_112588903;chr7_112588961;chr7_112588992;chr7_112589829;chr7_112589834;chr7_112590348;chr7_112590413;chr7_112590635;chr7_112590821;chr7_112590881;chr7_112590901;chr7_112591257;chr7_112591326;chr7_112591379;chr7_112591410;chr7_112591420;chr7_112591424
Pcgf3	18	21.8	EXON;EXON;EXON;EXON;EXON;EXON;EXON;EXON;EXON;EXON;EXON;EXON;EXON;EXON;EXON;EXON;EXON;EXON	12%_96r;18%_75r;16%_79r;10%_30r;11%_36r;32%_43r;10%_39r;15%_44r;10%_37r;43%_23r;10%_20r;55%_20r;21%_32r;55%_36r;24%_33r;15%_45r;16%_50r;19%_52r	chr5_108499690;chr5_108499693;chr5_108500524;chr5_108501059;chr5_108501097;chr5_108501184;chr5_108501207;chr5_108501360;chr5_108501765;chr5_108502226;chr5_108502251;chr5_108502424;chr5_108502470;chr5_108502650;chr5_108502675;chr5_108502711;chr5_108502737;chr5_108502756
Pogk	18	21.9	EXON;EXON;EXON;EXON;EXON;EXON;EXON;EXON;EXON;EXON;EXON;EXON;EXON;EXON;EXON;EXON;EXON;EXON	11%_26r;69%_26r;13%_22r;28%_28r;12%_41r;16%_36r;10%_57r;51%_121r;19%_117r;18%_32r;12%_25r;15%_53r;12%_39r;34%_32r;15%_26r;35%_20r;15%_38r;10%_28r	chr1_166395785;chr1_166395786;chr1_166395971;chr1_166396328;chr1_166396386;chr1_166397392;chr1_166397491;chr1_166397620;chr1_166397637;chr1_166397790;chr1_166397821;chr1_166397892;chr1_166398045;chr1_166398193;chr1_166398213;chr1_166398239;chr1_166398404;chr1_166399608
Rab6a	18	19.3	EXON;EXON;EXON;EXON;EXON;EXON;EXON;EXON;EXON;EXON;EXON;EXON;EXON;EXON;EXON;EXON;EXON;EXON	32%_43r;11%_54r;11%_51r;33%_24r;24%_66r;24%_66r;18%_54r;13%_22r;14%_49r;19%_52r;14%_88r;16%_30r;22%_36r;11%_61r;29%_61r;14%_61r;30%_62r;13%_36r	chr7_100639289;chr7_100639484;chr7_100639490;chr7_100639884;chr7_100639960;chr7_100639961;chr7_100639978;chr7_100640026;chr7_100640255;chr7_100640375;chr7_100640463;chr7_100640744;chr7_100640889;chr7_100640944;chr7_100640946;chr7_100640947;chr7_100640951;chr7_100641199
Rapgef6	18	23.5	EXON;EXON;EXON;EXON;EXON;EXON;EXON;EXON;EXON;EXON;EXON;EXON;EXON;EXON;EXON;EXON;EXON;EXON	12%_33r;11%_145r;44%_85r;17%_28r;17%_34r;12%_32r;10%_29r;24%_25r;12%_24r;26%_34r;27%_48r;10%_40r;46%_39r;26%_38r;35%_20r;13%_22r;31%_32r;50%_26r	chr11_54568422;chr11_54626596;chr11_54626680;chr11_54642739;chr11_54649255;chr11_54649272;chr11_54683917;chr11_54683956;chr11_54683960;chr11_54696966;chr11_54697151;chr11_54697156;chr11_54697250;chr11_54697751;chr11_54698546;chr11_54698590;chr11_54698663;chr11_54698855
Raph1	18	23	EXON;EXON;EXON;EXON;EXON;EXON;EXON;EXON;EXON;EXON;EXON;EXON;EXON;EXON;EXON;EXON;EXON;EXON	72%_22r;27%_22r;15%_20r;27%_33r;15%_33r;14%_27r;48%_39r;10%_20r;17%_23r;30%_23r;15%_20r;14%_21r;15%_20r;11%_27r;32%_31r;19%_57r;17%_34r;16%_30r	chr1_60483691;chr1_60483692;chr1_60484713;chr1_60484751;chr1_60485651;chr1_60486239;chr1_60486508;chr1_60486726;chr1_60486799;chr1_60486808;chr1_60487591;chr1_60487850;chr1_60487886;chr1_60488338;chr1_60488362;chr1_60488726;chr1_60496226;chr1_60500580
Rsl1d1	18	23.7	EXON;EXON;EXON;EXON;EXON;EXON;EXON;EXON;EXON;EXON;EXON;EXON;EXON;EXON;EXON;EXON;EXON;EXON	10%_38r;68%_32r;17%_47r;20%_48r;35%_51r;10%_55r;32%_55r;47%_44r;30%_49r;10%_48r;21%_42r;11%_27r;10%_28r;20%_20r;21%_33r;13%_29r;22%_22r;30%_26r	chr16_11193339;chr16_11193367;chr16_11193395;chr16_11193607;chr16_11193636;chr16_11193668;chr16_11193670;chr16_11193679;chr16_11193680;chr16_11193689;chr16_11196516;chr16_11199386;chr16_11199425;chr16_11199571;chr16_11199653;chr16_11199675;chr16_11202336;chr16_11202454
Serp1	18	25.1	EXON;EXON;EXON;EXON;EXON;EXON;EXON;EXON;EXON;EXON;EXON;EXON;EXON;EXON;EXON;EXON;EXON;EXON	25%_20r;45%_22r;12%_33r;15%_33r;46%_32r;13%_23r;10%_39r;28%_21r;18%_32r;50%_32r;50%_32r;11%_27r;40%_27r;14%_27r;22%_27r;14%_21r;25%_24r;13%_38r	chr3_58522348;chr3_58522576;chr3_58522910;chr3_58522911;chr3_58522938;chr3_58522960;chr3_58523103;chr3_58523190;chr3_58523359;chr3_58523360;chr3_58523362;chr3_58523384;chr3_58523386;chr3_58523389;chr3_58523399;chr3_58523441;chr3_58523616;chr3_58523684
Slc12a6	18	19.9	EXON;EXON;EXON;EXON;EXON;EXON;EXON;EXON;EXON;EXON;EXON;EXON;EXON;EXON;EXON;EXON;EXON;EXON	47%_36r;13%_30r;12%_78r;10%_59r;12%_41r;31%_41r;13%_53r;11%_52r;24%_25r;20%_24r;31%_22r;21%_28r;18%_71r;28%_39r;10%_76r;16%_79r;16%_42r;26%_38r	chr2_112342030;chr2_112360416;chr2_112360748;chr2_112360882;chr2_112360898;chr2_112361088;chr2_112361127;chr2_112361132;chr2_112361215;chr2_112361224;chr2_112361267;chr2_112361300;chr2_112362050;chr2_112362246;chr2_112362312;chr2_112362336;chr2_112362387;chr2_112362556
Smarcc1	18	25.8	EXON;EXON;EXON;EXON;EXON;EXON;EXON;EXON;EXON;EXON;EXON;EXON;EXON;EXON;EXON;EXON;EXON;EXON	14%_55r;11%_97r;12%_100r;52%_23r;25%_32r;23%_26r;25%_36r;32%_49r;15%_39r;10%_28r;18%_27r;43%_23r;16%_25r;48%_25r;13%_22r;19%_21r;72%_25r;17%_28r	chr9_110183832;chr9_110206145;chr9_110206147;chr9_110238367;chr9_110238506;chr9_110238635;chr9_110238705;chr9_110238785;chr9_110238807;chr9_110238818;chr9_110238831;chr9_110239086;chr9_110239134;chr9_110239142;chr9_110239536;chr9_110239569;chr9_110239586;chr9_110239705
Srsf1	18	20.8	EXON;EXON;EXON;EXON;EXON;EXON;EXON;EXON;EXON;EXON;EXON;EXON;EXON;EXON;EXON;EXON;EXON;EXON	15%_72r;12%_70r;25%_44r;18%_48r;10%_49r;19%_71r;55%_36r;24%_33r;10%_176r;10%_20r;19%_42r;11%_42r;13%_45r;17%_29r;25%_24r;27%_29r;31%_32r;33%_30r	chr11_88050391;chr11_88050438;chr11_88050722;chr11_88050737;chr11_88050746;chr11_88050763;chr11_88050858;chr11_88050862;chr11_88051050;chr11_88051411;chr11_88052142;chr11_88052202;chr11_88052627;chr11_88053201;chr11_88053276;chr11_88053419;chr11_88053446;chr11_88053459
Syt11	18	21.7	EXON;EXON;EXON;EXON;EXON;EXON;EXON;EXON;EXON;EXON;EXON;EXON;EXON;EXON;EXON;EXON;EXON;EXON	29%_34r;63%_57r;50%_40r;10%_127r;31%_102r;11%_224r;20%_140r;19%_97r;10%_232r;26%_95r;10%_97r;13%_155r;10%_148r;33%_350r;10%_367r;16%_352r;10%_345r;19%_301r	chr3_88744735;chr3_88744761;chr3_88744778;chr3_88744876;chr3_88744986;chr3_88745001;chr3_88745265;chr3_88745461;chr3_88745783;chr3_88745959;chr3_88746770;chr3_88747081;chr3_88747427;chr3_88747581;chr3_88747588;chr3_88747591;chr3_88747609;chr3_88747737
Tcf4	18	17.6	EXON;EXON;EXON;EXON;EXON;EXON;EXON;EXON;EXON;EXON;EXON;EXON;EXON;EXON;EXON;EXON;EXON;EXON	17%_41r;11%_84r;18%_88r;11%_45r;16%_181r;10%_20r;35%_20r;33%_42r;19%_47r;25%_40r;23%_60r;15%_32r;15%_32r;18%_22r;10%_39r;13%_23r;12%_31r;15%_20r	chr18_69344667;chr18_69461912;chr18_69465373;chr18_69564659;chr18_69678113;chr18_69683333;chr18_69683339;chr18_69684154;chr18_69684185;chr18_69684204;chr18_69685678;chr18_69685820;chr18_69685834;chr18_69685857;chr18_69686267;chr18_69687044;chr18_69687117;chr18_69687187
Trip11	18	17.7	EXON;EXON;EXON;EXON;EXON;EXON;EXON;EXON;EXON;EXON;EXON;EXON;EXON;EXON;EXON;EXON;EXON;EXON	18%_22r;16%_24r;11%_52r;12%_39r;11%_34r;36%_44r;38%_42r;10%_40r;13%_38r;10%_40r;15%_52r;21%_52r;26%_52r;18%_32r;22%_54r;10%_99r;18%_27r;13%_22r	chr12_101837523;chr12_101878104;chr12_101884365;chr12_101884706;chr12_101884750;chr12_101885154;chr12_101885157;chr12_101885280;chr12_101885600;chr12_101885722;chr12_101885842;chr12_101886132;chr12_101886133;chr12_101886188;chr12_101886855;chr12_101886954;chr12_101894387;chr12_101898852
Tshz2	18	18.2	EXON;EXON;EXON;EXON;EXON;EXON;EXON;EXON;EXON;EXON;EXON;EXON;EXON;EXON;EXON;EXON;EXON;EXON	21%_138r;17%_108r;21%_99r;11%_26r;15%_52r;20%_53r;11%_69r;11%_45r;14%_103r;37%_101r;15%_63r;14%_81r;11%_54r;13%_36r;13%_29r;10%_28r;61%_39r;12%_41r	chr2_169884024;chr2_169884096;chr2_169884615;chr2_169886835;chr2_169887170;chr2_169887173;chr2_169887195;chr2_169887334;chr2_169887424;chr2_169887427;chr2_169887649;chr2_169887670;chr2_169888025;chr2_169888220;chr2_169888273;chr2_170070760;chr2_170070854;chr2_170070871
Ube2k	18	23.9	EXON;EXON;EXON;EXON;EXON;EXON;EXON;EXON;EXON;EXON;EXON;EXON;EXON;EXON;EXON;EXON;EXON;EXON	16%_262r;10%_86r;10%_80r;51%_29r;75%_28r;12%_25r;13%_38r;13%_38r;16%_37r;40%_37r;15%_33r;52%_25r;23%_30r;16%_25r;19%_26r;11%_26r;29%_41r;10%_20r	chr5_65591918;chr5_65594503;chr5_65594886;chr5_65595401;chr5_65595410;chr5_65595423;chr5_65595457;chr5_65596114;chr5_65596122;chr5_65596131;chr5_65596153;chr5_65596789;chr5_65596795;chr5_65597209;chr5_65597684;chr5_65597707;chr5_65597724;chr5_65598179
Zc3h11a	18	20.4	EXON;EXON;EXON;EXON;EXON;EXON;EXON;EXON;INTRON;INTRON;INTRON;INTRON;INTRON;INTRON;INTRON;INTRON;INTRON;INTRON	27%_47r;18%_92r;39%_76r;46%_64r;22%_68r;11%_70r;30%_152r;27%_37r;17%_23r;13%_29r;15%_26r;11%_34r;17%_29r;10%_101r;17%_46r;13%_53r;10%_28r;25%_32r	chr1_133620163;chr1_133620326;chr1_133620762;chr1_133620779;chr1_133620865;chr1_133621666;chr1_133647525;chr1_133654235;chr1_133654901;chr1_133655038;chr1_133656114;chr1_133656133;chr1_133656164;chr1_133656834;chr1_133657044;chr1_133657518;chr1_133657638;chr1_133659131
Zmym2	18	18.2	EXON;EXON;EXON;EXON;EXON;EXON;EXON;EXON;EXON;EXON;EXON;EXON;EXON;EXON;EXON;EXON;EXON;EXON	13%_44r;12%_24r;19%_42r;14%_56r;13%_46r;17%_39r;20%_54r;20%_75r;10%_113r;14%_103r;49%_67r;13%_36r;21%_38r;11%_45r;29%_54r;23%_56r;20%_40r;10%_20r	chr14_56902870;chr14_56913054;chr14_56913106;chr14_56932121;chr14_56949523;chr14_56949555;chr14_56949633;chr14_56950199;chr14_56958201;chr14_56958206;chr14_56958290;chr14_56959734;chr14_56959770;chr14_56959782;chr14_56959830;chr14_56959833;chr14_56960228;chr14_56960644
Zranb1	18	22	EXON;EXON;EXON;EXON;EXON;EXON;EXON;EXON;EXON;EXON;EXON;EXON;EXON;EXON;EXON;EXON;EXON;EXON	21%_55r;25%_71r;29%_105r;40%_95r;17%_45r;31%_60r;27%_61r;35%_60r;15%_59r;15%_46r;12%_63r;27%_92r;13%_90r;15%_20r;10%_20r;31%_22r;20%_25r;13%_22r	chr7_132949805;chr7_132950296;chr7_132966689;chr7_132972718;chr7_132973435;chr7_132973492;chr7_132973543;chr7_132973546;chr7_132973550;chr7_132982379;chr7_132984307;chr7_132984338;chr7_132984344;chr7_132985315;chr7_132985316;chr7_132985476;chr7_132985802;chr7_132986086
Abcd2	17	29.5	EXON;EXON;EXON;EXON;EXON;EXON;EXON;EXON;EXON;EXON;EXON;EXON;EXON;EXON;EXON;EXON;INTRON	41%_24r;64%_31r;58%_24r;37%_24r;16%_24r;31%_22r;20%_24r;36%_33r;38%_31r;16%_30r;11%_26r;34%_26r;34%_64r;14%_34r;30%_52r;10%_48r;12%_41r	chr15_91147530;chr15_91147562;chr15_91148072;chr15_91148073;chr15_91148074;chr15_91148390;chr15_91148415;chr15_91148438;chr15_91148506;chr15_91148600;chr15_91148643;chr15_91148716;chr15_91148895;chr15_91151674;chr15_91178276;chr15_91179114;chr15_91187929
Ago2	17	22.4	EXON;EXON;EXON;EXON;EXON;EXON;EXON;EXON;EXON;EXON;EXON;EXON;EXON;EXON;EXON;EXON;INTRON	10%_60r;16%_86r;44%_49r;15%_20r;22%_27r;10%_37r;12%_39r;52%_63r;43%_53r;13%_29r;57%_47r;10%_20r;12%_33r;14%_21r;15%_99r;25%_140r;10%_20r	chr15_73101650;chr15_73101685;chr15_73101787;chr15_73102108;chr15_73102498;chr15_73103221;chr15_73103318;chr15_73104000;chr15_73104034;chr15_73104468;chr15_73104756;chr15_73106190;chr15_73106278;chr15_73106325;chr15_73123940;chr15_73126517;chr15_73155896
Ankrd13a	17	26.4	EXON;EXON;EXON;EXON;EXON;EXON;EXON;EXON;EXON;EXON;EXON;EXON;EXON;EXON;EXON;EXON;EXON	10%_80r;15%_59r;29%_72r;14%_56r;19%_101r;46%_56r;16%_56r;35%_57r;71%_59r;22%_31r;20%_40r;37%_32r;26%_30r;10%_30r;52%_36r;17%_34r;10%_29r	chr5_114801808;chr5_114804423;chr5_114804540;chr5_114804602;chr5_114804784;chr5_114804991;chr5_114804994;chr5_114805120;chr5_114805127;chr5_114805345;chr5_114805370;chr5_114805382;chr5_114805394;chr5_114805403;chr5_114805745;chr5_114805749;chr5_114805784
Apbb2	17	21.1	EXON;EXON;EXON;EXON;EXON;EXON;EXON;EXON;EXON;EXON;EXON;EXON;EXON;EXON;EXON;EXON;EXON	11%_26r;12%_25r;16%_24r;16%_24r;10%_38r;29%_34r;71%_28r;14%_47r;12%_25r;17%_41r;10%_40r;18%_22r;13%_58r;66%_59r;14%_41r;12%_63r;18%_71r	chr5_66299526;chr5_66299742;chr5_66300096;chr5_66300098;chr5_66300312;chr5_66300420;chr5_66300436;chr5_66301042;chr5_66301085;chr5_66301234;chr5_66301246;chr5_66301939;chr5_66302000;chr5_66302007;chr5_66302322;chr5_66302474;chr5_66451977
Auts2	17	25.2	EXON;EXON;EXON;EXON;EXON;EXON;EXON;EXON;EXON;EXON;EXON;EXON;EXON;EXON;EXON;EXON;INTRON	17%_63r;10%_69r;25%_106r;14%_96r;21%_104r;31%_79r;41%_77r;17%_69r;94%_69r;28%_69r;10%_256r;10%_68r;12%_71r;12%_33r;12%_33r;14%_137r;60%_30r	chr5_131437558;chr5_131437764;chr5_131437884;chr5_131437925;chr5_131437928;chr5_131437936;chr5_131437966;chr5_131437974;chr5_131437975;chr5_131437988;chr5_131438302;chr5_131438753;chr5_131438810;chr5_131439333;chr5_131439339;chr5_131476575;chr5_132473417
Bod1l	17	18.4	EXON;EXON;EXON;EXON;EXON;EXON;EXON;EXON;EXON;EXON;EXON;EXON;EXON;EXON;EXON;EXON;EXON	72%_33r;19%_36r;11%_27r;10%_38r;12%_54r;21%_64r;17%_82r;11%_115r;17%_82r;10%_110r;11%_43r;23%_138r;10%_157r;13%_102r;14%_101r;11%_146r;31%_95r	chr5_41788097;chr5_41788137;chr5_41788715;chr5_41788790;chr5_41788845;chr5_41788944;chr5_41807175;chr5_41817208;chr5_41817606;chr5_41817681;chr5_41818047;chr5_41819130;chr5_41820944;chr5_41821118;chr5_41822108;chr5_41832551;chr5_41832649
Btbd7	17	22.2	EXON;EXON;EXON;EXON;EXON;EXON;EXON;EXON;EXON;EXON;EXON;EXON;EXON;EXON;EXON;EXON;EXON	15%_26r;15%_77r;20%_139r;12%_70r;17%_63r;20%_73r;16%_68r;14%_69r;10%_64r;44%_45r;13%_51r;29%_51r;11%_52r;20%_67r;10%_60r;30%_75r;81%_126r	chr12_102785130;chr12_102785185;chr12_102785878;chr12_102808004;chr12_102837673;chr12_102837698;chr12_102837873;chr12_102837877;chr12_102837880;chr12_102837942;chr12_102837955;chr12_102837956;chr12_102837957;chr12_102838143;chr12_102838278;chr12_102838408;chr12_102838655
Cab39	17	26.5	EXON;EXON;EXON;EXON;EXON;EXON;EXON;EXON;EXON;EXON;EXON;EXON;EXON;EXON;EXON;EXON;EXON	65%_43r;46%_132r;12%_32r;27%_69r;21%_28r;16%_24r;37%_27r;14%_27r;17%_29r;18%_33r;20%_25r;56%_62r;16%_31r;34%_35r;26%_26r;10%_20r;15%_20r	chr1_85848353;chr1_85849114;chr1_85850378;chr1_85850436;chr1_85850486;chr1_85850697;chr1_85850746;chr1_85850747;chr1_85850817;chr1_85850865;chr1_85850903;chr1_85851124;chr1_85851205;chr1_85851230;chr1_85851253;chr1_85851277;chr1_85851291
Ccdc127	17	22.9	EXON;EXON;EXON;EXON;EXON;EXON;EXON;EXON;EXON;EXON;EXON;EXON;EXON;EXON;EXON;EXON;EXON	25%_32r;13%_45r;21%_46r;10%_28r;12%_31r;20%_24r;13%_22r;46%_26r;16%_30r;61%_26r;10%_29r;22%_31r;37%_35r;16%_31r;33%_53r;16%_25r;19%_21r	chr13_74356703;chr13_74356750;chr13_74356771;chr13_74356886;chr13_74357050;chr13_74357364;chr13_74357397;chr13_74357494;chr13_74357508;chr13_74358142;chr13_74358150;chr13_74358417;chr13_74358431;chr13_74358480;chr13_74358539;chr13_74358626;chr13_74358645
Cd55	17	29.1	EXON;EXON;EXON;EXON;EXON;EXON;EXON;EXON;EXON;EXON;EXON;EXON;EXON;EXON;EXON;EXON;INTRON	22%_22r;42%_63r;49%_61r;19%_56r;35%_34r;12%_33r;32%_37r;42%_33r;10%_30r;18%_58r;32%_53r;23%_30r;57%_38r;33%_39r;34%_29r;20%_24r;14%_21r	chr1_130439458;chr1_130439504;chr1_130439525;chr1_130439529;chr1_130439590;chr1_130439593;chr1_130439598;chr1_130439612;chr1_130439627;chr1_130439708;chr1_130439713;chr1_130439730;chr1_130439808;chr1_130439814;chr1_130439909;chr1_130439979;chr1_130447615
Cdc27	17	22	EXON;EXON;EXON;EXON;EXON;EXON;EXON;EXON;EXON;EXON;EXON;EXON;EXON;EXON;EXON;EXON;EXON	13%_29r;45%_24r;30%_36r;13%_23r;29%_24r;26%_30r;22%_27r;14%_27r;15%_20r;10%_20r;35%_34r;15%_32r;16%_30r;10%_79r;20%_30r;19%_41r;42%_47r	chr11_104503350;chr11_104503358;chr11_104504780;chr11_104505211;chr11_104505305;chr11_104507156;chr11_104507182;chr11_104507254;chr11_104508390;chr11_104508413;chr11_104513009;chr11_104515388;chr11_104515548;chr11_104521442;chr11_104528264;chr11_104528437;chr11_104536636
Cep170	17	29.2	EXON;EXON;EXON;EXON;EXON;EXON;EXON;EXON;EXON;EXON;EXON;EXON;EXON;EXON;EXON;EXON;INTRON	50%_54r;17%_56r;16%_31r;25%_24r;39%_23r;26%_23r;39%_23r;13%_22r;13%_23r;34%_50r;43%_58r;11%_135r;57%_83r;33%_104r;41%_236r;18%_238r;21%_75r	chr1_176733978;chr1_176733979;chr1_176734088;chr1_176734115;chr1_176734140;chr1_176734552;chr1_176734553;chr1_176734560;chr1_176734582;chr1_176734863;chr1_176735154;chr1_176735936;chr1_176755785;chr1_176756238;chr1_176756487;chr1_176756735;chr1_176769569
Cnst	17	22.9	EXON;EXON;EXON;EXON;EXON;EXON;EXON;EXON;EXON;EXON;EXON;EXON;EXON;EXON;EXON;EXON;EXON	18%_44r;19%_47r;18%_81r;41%_80r;26%_82r;40%_89r;10%_49r;12%_41r;26%_41r;14%_42r;11%_27r;44%_25r;11%_26r;14%_21r;38%_31r;15%_33r;32%_34r	chr1_179579586;chr1_179579677;chr1_179610470;chr1_179625194;chr1_179625312;chr1_179625320;chr1_179625374;chr1_179625689;chr1_179625690;chr1_179625697;chr1_179625752;chr1_179625777;chr1_179625788;chr1_179625893;chr1_179626052;chr1_179626114;chr1_179626268
Crk	17	24.1	INTRON;EXON;EXON;EXON;EXON;EXON;EXON;EXON;EXON;EXON;EXON;EXON;EXON;EXON;EXON;EXON;EXON	13%_30r;12%_32r;33%_33r;43%_23r;14%_27r;44%_27r;18%_50r;12%_115r;24%_115r;10%_38r;10%_40r;25%_28r;71%_60r;25%_36r;13%_44r;23%_39r;20%_20r	chr11_75695263;chr11_75703805;chr11_75703943;chr11_75704480;chr11_75704699;chr11_75704710;chr11_75704897;chr11_75704949;chr11_75704962;chr11_75705152;chr11_75705164;chr11_75705270;chr11_75705292;chr11_75705478;chr11_75705562;chr11_75705686;chr11_75705828
Cttnbp2nl	17	24.8	EXON;EXON;EXON;EXON;EXON;EXON;EXON;EXON;EXON;EXON;EXON;EXON;EXON;EXON;EXON;EXON;EXON	10%_20r;35%_53r;10%_28r;15%_33r;14%_27r;33%_24r;80%_25r;14%_49r;18%_38r;11%_26r;30%_36r;28%_35r;16%_25r;15%_20r;15%_20r;62%_27r;15%_39r	chr3_105002380;chr3_105002776;chr3_105003032;chr3_105003047;chr3_105003222;chr3_105003340;chr3_105003354;chr3_105003548;chr3_105003583;chr3_105003620;chr3_105003661;chr3_105003684;chr3_105003702;chr3_105003712;chr3_105003843;chr3_105004235;chr3_105004644
Cux1	17	20.1	EXON;EXON;EXON;EXON;EXON;EXON;EXON;EXON;EXON;EXON;EXON;EXON;EXON;EXON;EXON;EXON;EXON	13%_22r;14%_50r;11%_53r;19%_26r;11%_26r;12%_24r;19%_21r;31%_22r;10%_20r;12%_31r;46%_41r;36%_25r;12%_25r;45%_22r;22%_27r;18%_33r;10%_188r	chr5_136248312;chr5_136257948;chr5_136266860;chr5_136267008;chr5_136269638;chr5_136271328;chr5_136271627;chr5_136272513;chr5_136272519;chr5_136273369;chr5_136273535;chr5_136273569;chr5_136273621;chr5_136273655;chr5_136279685;chr5_136309773;chr5_136567209
Cyld	17	27.1	EXON;EXON;EXON;EXON;EXON;EXON;EXON;EXON;EXON;EXON;EXON;EXON;EXON;EXON;EXON;EXON;EXON	31%_54r;24%_33r;28%_50r;11%_52r;10%_38r;14%_42r;52%_57r;64%_57r;41%_58r;18%_60r;20%_35r;32%_31r;12%_31r;39%_33r;22%_44r;15%_39r;28%_38r	chr8_88705565;chr8_88707262;chr8_88707367;chr8_88707372;chr8_88709966;chr8_88729475;chr8_88731691;chr8_88731692;chr8_88731696;chr8_88733014;chr8_88733096;chr8_88735847;chr8_88735848;chr8_88735872;chr8_88747962;chr8_88747983;chr8_88747991
D1Ertd622e	17	25.1	EXON;EXON;EXON;EXON;EXON;EXON;EXON;EXON;EXON;EXON;EXON;EXON;EXON;EXON;EXON;EXON;EXON	34%_26r;12%_24r;14%_71r;14%_71r;21%_71r;17%_76r;29%_48r;64%_42r;55%_36r;17%_35r;11%_36r;26%_42r;28%_50r;28%_49r;12%_24r;11%_43r;33%_92r	chr1_97644144;chr1_97644195;chr1_97644218;chr1_97644236;chr1_97644240;chr1_97644249;chr1_97644380;chr1_97644457;chr1_97644552;chr1_97644572;chr1_97644574;chr1_97644897;chr1_97644927;chr1_97644928;chr1_97645387;chr1_97645646;chr1_97645863
Daam1	17	19.1	EXON;EXON;EXON;EXON;EXON;EXON;EXON;EXON;EXON;EXON;EXON;EXON;EXON;EXON;EXON;EXON;EXON	18%_170r;21%_101r;15%_171r;34%_38r;10%_50r;10%_85r;12%_48r;25%_51r;19%_42r;23%_64r;19%_77r;13%_23r;43%_23r;11%_36r;11%_35r;24%_37r;16%_24r	chr12_71977691;chr12_71982747;chr12_71985764;chr12_71990487;chr12_71990526;chr12_71990700;chr12_71990784;chr12_71990787;chr12_71990796;chr12_71990935;chr12_71990966;chr12_71991370;chr12_71991371;chr12_71991395;chr12_71991438;chr12_71991450;chr12_71992192
Ddx3x	17	16.2	EXON;EXON;EXON;EXON;EXON;EXON;EXON;EXON;EXON;EXON;EXON;EXON;EXON;EXON;EXON;EXON;EXON	13%_126r;14%_120r;17%_113r;26%_117r;11%_108r;12%_70r;11%_51r;23%_106r;18%_27r;30%_62r;16%_31r;11%_34r;15%_32r;18%_32r;20%_44r;11%_26r;10%_20r	chrX_13289407;chrX_13290980;chrX_13291198;chrX_13291487;chrX_13291591;chrX_13291712;chrX_13292159;chrX_13292206;chrX_13292706;chrX_13292754;chrX_13292905;chrX_13293014;chrX_13293066;chrX_13293275;chrX_13293384;chrX_13293586;chrX_13293639
Dnajc18	17	22.8	EXON;EXON;EXON;EXON;EXON;EXON;EXON;EXON;EXON;EXON;EXON;EXON;EXON;EXON;EXON;EXON;EXON	11%_35r;11%_27r;10%_39r;10%_48r;31%_51r;14%_35r;23%_34r;47%_21r;12%_24r;45%_24r;56%_23r;13%_23r;14%_21r;23%_34r;21%_33r;14%_74r;33%_87r	chr18_35671655;chr18_35671821;chr18_35672341;chr18_35672411;chr18_35672425;chr18_35672446;chr18_35672493;chr18_35672638;chr18_35672661;chr18_35672667;chr18_35672672;chr18_35673242;chr18_35674437;chr18_35675103;chr18_35681978;chr18_35683319;chr18_35686748
Eif4g2	17	27.2	EXON;EXON;EXON;EXON;EXON;EXON;EXON;EXON;EXON;EXON;EXON;EXON;EXON;EXON;EXON;EXON;EXON	14%_28r;68%_25r;35%_53r;16%_141r;38%_34r;10%_20r;45%_22r;17%_90r;20%_113r;35%_119r;15%_123r;16%_181r;31%_127r;54%_137r;26%_138r;10%_161r;12%_439r	chr7_111071005;chr7_111071088;chr7_111071117;chr7_111071160;chr7_111071849;chr7_111071910;chr7_111071992;chr7_111072159;chr7_111072382;chr7_111072387;chr7_111072409;chr7_111072437;chr7_111072542;chr7_111072571;chr7_111072577;chr7_111072588;chr7_111074500
Emc8	17	21.4	EXON;EXON;EXON;EXON;EXON;EXON;EXON;EXON;EXON;EXON;EXON;EXON;EXON;EXON;EXON;EXON;EXON	20%_29r;13%_23r;11%_26r;12%_31r;17%_34r;22%_61r;12%_32r;40%_25r;23%_26r;16%_30r;27%_22r;50%_20r;17%_23r;19%_21r;17%_23r;37%_37r;11%_131r	chr8_120653982;chr8_120654157;chr8_120655100;chr8_120655110;chr8_120655350;chr8_120655473;chr8_120656082;chr8_120656138;chr8_120656139;chr8_120656339;chr8_120656589;chr8_120656596;chr8_120657419;chr8_120657646;chr8_120657749;chr8_120658033;chr8_120658074
Etf1	17	22.2	EXON;EXON;EXON;EXON;EXON;EXON;EXON;EXON;EXON;EXON;EXON;EXON;EXON;EXON;EXON;EXON;EXON	11%_27r;55%_29r;20%_29r;14%_34r;35%_42r;18%_22r;27%_22r;13%_30r;20%_20r;40%_20r;10%_66r;42%_70r;14%_57r;13%_37r;14%_34r;12%_65r;20%_97r	chr18_34902844;chr18_34902849;chr18_34902850;chr18_34902855;chr18_34902870;chr18_34902944;chr18_34903440;chr18_34904629;chr18_34904737;chr18_34904793;chr18_34908043;chr18_34908092;chr18_34909169;chr18_34909246;chr18_34909249;chr18_34913639;chr18_34914106
Exoc5	17	28.6	EXON;EXON;EXON;EXON;EXON;EXON;EXON;EXON;EXON;EXON;EXON;EXON;EXON;EXON;EXON;EXON;EXON	20%_20r;10%_20r;40%_20r;16%_42r;26%_30r;13%_86r;47%_86r;17%_52r;49%_65r;17%_56r;48%_58r;15%_58r;20%_35r;19%_36r;40%_30r;57%_47r;33%_36r	chr14_49013565;chr14_49013566;chr14_49013609;chr14_49013714;chr14_49014254;chr14_49016299;chr14_49016300;chr14_49019426;chr14_49034869;chr14_49034944;chr14_49034966;chr14_49034967;chr14_49034997;chr14_49036046;chr14_49036788;chr14_49048799;chr14_49048842
Gm27021	17	21.4	INTRON;INTRON;INTRON;INTRON;INTRON;INTRON;INTRON;INTRON;INTRON;INTRON;INTRON;INTRON;INTRON;INTRON;INTRON;INTRON;INTRON	20%_29r;13%_23r;11%_26r;12%_31r;17%_34r;22%_61r;12%_32r;40%_25r;23%_26r;16%_30r;27%_22r;50%_20r;17%_23r;19%_21r;17%_23r;37%_37r;11%_131r	chr8_120653982;chr8_120654157;chr8_120655100;chr8_120655110;chr8_120655350;chr8_120655473;chr8_120656082;chr8_120656138;chr8_120656139;chr8_120656339;chr8_120656589;chr8_120656596;chr8_120657419;chr8_120657646;chr8_120657749;chr8_120658033;chr8_120658074
Gm3414	17	19.4	EXON;EXON;EXON;EXON;EXON;EXON;EXON;EXON;EXON;EXON;EXON;EXON;EXON;EXON;EXON;EXON;EXON	25%_70r;16%_67r;30%_66r;10%_69r;21%_105r;11%_85r;10%_82r;20%_40r;22%_49r;23%_42r;14%_28r;20%_25r;26%_30r;26%_34r;17%_34r;15%_53r;23%_52r	chr5_45723094;chr5_45723102;chr5_45723117;chr5_45723120;chr5_45723244;chr5_45723282;chr5_45723294;chr5_45723602;chr5_45723775;chr5_45724705;chr5_45724890;chr5_45724939;chr5_45726138;chr5_45726647;chr5_45726649;chr5_45726712;chr5_45727256
Gpbp1	17	18.9	EXON;EXON;EXON;EXON;EXON;EXON;EXON;EXON;EXON;EXON;EXON;EXON;EXON;EXON;EXON;EXON;EXON	25%_48r;20%_35r;13%_22r;16%_30r;34%_23r;13%_82r;10%_116r;43%_119r;12%_108r;23%_110r;28%_66r;12%_97r;11%_44r;14%_48r;10%_50r;28%_21r;10%_28r	chr13_111425866;chr13_111426011;chr13_111426130;chr13_111426144;chr13_111426470;chr13_111433563;chr13_111433647;chr13_111436411;chr13_111436490;chr13_111439220;chr13_111440793;chr13_111453111;chr13_111487543;chr13_111487630;chr13_111487634;chr13_111487815;chr13_111488003
Hcfc1	17	25.7	EXON;EXON;EXON;EXON;EXON;EXON;EXON;EXON;EXON;EXON;EXON;EXON;EXON;EXON;EXON;EXON;EXON	20%_45r;13%_44r;11%_61r;21%_52r;21%_46r;14%_64r;12%_132r;14%_114r;18%_65r;56%_69r;29%_75r;43%_108r;10%_95r;16%_87r;18%_182r;62%_69r;59%_82r	chrX_73943341;chrX_73943408;chrX_73943463;chrX_73943487;chrX_73943496;chrX_73943537;chrX_73944145;chrX_73944210;chrX_73944226;chrX_73944229;chrX_73944242;chrX_73944327;chrX_73944391;chrX_73944422;chrX_73955236;chrX_73959177;chrX_73959264
Kif3a	17	21.8	EXON;EXON;EXON;EXON;EXON;EXON;EXON;EXON;EXON;EXON;EXON;EXON;EXON;EXON;EXON;EXON;EXON	16%_86r;10%_118r;10%_105r;11%_93r;44%_93r;10%_38r;13%_37r;11%_34r;14%_35r;16%_48r;11%_45r;41%_101r;27%_22r;40%_20r;29%_24r;30%_20r;37%_24r	chr11_53583323;chr11_53601113;chr11_53601130;chr11_53601140;chr11_53601141;chr11_53601392;chr11_53601395;chr11_53602720;chr11_53602962;chr11_53603102;chr11_53603106;chr11_53603203;chr11_53603380;chr11_53603431;chr11_53603460;chr11_53603568;chr11_53603828
Kif3b	17	19.5	EXON;EXON;EXON;EXON;EXON;EXON;EXON;EXON;EXON;EXON;EXON;EXON;EXON;EXON;EXON;EXON;EXON	13%_119r;26%_130r;14%_70r;12%_39r;15%_32r;20%_39r;11%_52r;11%_122r;10%_38r;28%_46r;22%_53r;18%_53r;17%_47r;28%_45r;61%_67r;14%_75r;12%_50r	chr2_153320794;chr2_153329697;chr2_153330216;chr2_153330394;chr2_153330715;chr2_153330908;chr2_153330946;chr2_153331154;chr2_153331304;chr2_153332303;chr2_153332561;chr2_153332564;chr2_153332589;chr2_153332674;chr2_153332748;chr2_153332758;chr2_153332964
Klhl11	17	28.2	EXON;EXON;EXON;EXON;EXON;INTRON;INTRON;INTRON;INTRON;INTRON;INTRON;INTRON;INTRON;INTRON;INTRON;EXON;EXON	16%_25r;10%_20r;30%_23r;23%_21r;14%_21r;36%_22r;10%_20r;14%_28r;20%_105r;14%_99r;53%_39r;42%_38r;27%_98r;16%_25r;68%_38r;63%_22r;23%_38r	chr11_100458225;chr11_100458240;chr11_100458539;chr11_100458553;chr11_100458556;chr11_100458893;chr11_100459665;chr11_100459773;chr11_100459894;chr11_100459914;chr11_100460061;chr11_100460064;chr11_100460116;chr11_100460625;chr11_100462217;chr11_100463371;chr11_100463598
Klhl24	17	22	EXON;EXON;EXON;EXON;EXON;EXON;EXON;EXON;EXON;EXON;EXON;EXON;EXON;EXON;EXON;EXON;EXON	26%_38r;16%_75r;34%_32r;11%_26r;20%_20r;10%_40r;15%_32r;11%_34r;15%_20r;35%_31r;20%_30r;35%_31r;38%_34r;10%_30r;45%_20r;17%_29r;16%_25r	chr16_20120145;chr16_20123054;chr16_20123323;chr16_20123380;chr16_20124129;chr16_20124153;chr16_20124378;chr16_20124394;chr16_20124485;chr16_20124532;chr16_20124668;chr16_20124673;chr16_20124702;chr16_20124995;chr16_20125041;chr16_20127215;chr16_20127585
Larp4	17	24.4	EXON;EXON;EXON;EXON;EXON;EXON;EXON;EXON;EXON;EXON;EXON;EXON;EXON;EXON;EXON;EXON;EXON	11%_34r;12%_41r;32%_40r;10%_39r;21%_32r;17%_45r;16%_24r;17%_29r;13%_29r;37%_32r;12%_40r;31%_29r;52%_36r;11%_45r;80%_20r;16%_24r;26%_23r	chr15_99972887;chr15_99984984;chr15_99990336;chr15_99990343;chr15_99991827;chr15_99993419;chr15_99997386;chr15_100000869;chr15_100000872;chr15_100001815;chr15_100005348;chr15_100012000;chr15_100012202;chr15_100012259;chr15_100015384;chr15_100015406;chr15_100015407
Lingo2	17	22.6	EXON;EXON;EXON;EXON;EXON;EXON;EXON;EXON;EXON;EXON;EXON;EXON;EXON;EXON;EXON;EXON;INTRON	43%_37r;18%_38r;18%_37r;41%_24r;13%_37r;12%_31r;24%_37r;21%_38r;10%_20r;16%_59r;12%_74r;13%_82r;17%_141r;12%_65r;58%_75r;40%_40r;16%_49r	chr4_35706818;chr4_35706819;chr4_35706836;chr4_35706933;chr4_35706974;chr4_35707006;chr4_35707100;chr4_35707103;chr4_35707241;chr4_35707529;chr4_35707646;chr4_35707657;chr4_35708968;chr4_35709278;chr4_35709570;chr4_35709721;chr4_35798188
Map1b	17	17.5	EXON;EXON;EXON;EXON;EXON;EXON;EXON;EXON;EXON;EXON;EXON;EXON;EXON;EXON;EXON;EXON;EXON	16%_465r;15%_468r;16%_149r;10%_303r;12%_341r;18%_280r;22%_191r;25%_183r;10%_267r;17%_514r;10%_237r;12%_204r;20%_107r;10%_372r;57%_520r;11%_683r;16%_560r	chr13_99422004;chr13_99422011;chr13_99422414;chr13_99422631;chr13_99422668;chr13_99422762;chr13_99423108;chr13_99423203;chr13_99423237;chr13_99423323;chr13_99423475;chr13_99423618;chr13_99423744;chr13_99424052;chr13_99424118;chr13_99425506;chr13_99441726
Myt1l	17	16.5	INTRON;INTRON;EXON;INTRON;EXON;EXON;EXON;EXON;EXON;EXON;EXON;EXON;EXON;EXON;EXON;EXON;EXON	10%_20r;16%_24r;12%_221r;10%_20r;11%_117r;11%_68r;27%_22r;12%_49r;33%_27r;11%_42r;11%_43r;13%_38r;12%_40r;12%_25r;41%_34r;22%_31r;16%_24r	chr12_29624087;chr12_29695092;chr12_29730974;chr12_29829803;chr12_29914265;chr12_29914279;chr12_29921116;chr12_29921768;chr12_29922271;chr12_29922336;chr12_29922340;chr12_29922356;chr12_29922360;chr12_29922612;chr12_29922641;chr12_29922721;chr12_29922869
N4bp2	17	19.4	EXON;EXON;EXON;EXON;EXON;EXON;EXON;EXON;EXON;EXON;EXON;EXON;EXON;EXON;EXON;EXON;EXON	12%_33r;30%_60r;42%_28r;10%_30r;10%_70r;12%_25r;10%_28r;23%_21r;15%_39r;14%_35r;30%_33r;12%_73r;14%_41r;19%_21r;12%_25r;25%_24r;40%_20r	chr5_65791053;chr5_65806357;chr5_65806758;chr5_65807433;chr5_65807922;chr5_65808084;chr5_65808102;chr5_65808285;chr5_65808332;chr5_65814815;chr5_65817176;chr5_65817231;chr5_65820331;chr5_65821962;chr5_65825293;chr5_65826758;chr5_65826776
Ncam1	17	29.6	EXON;EXON;EXON;EXON;EXON;EXON;EXON;EXON;EXON;EXON;EXON;EXON;EXON;EXON;EXON;EXON;EXON	67%_37r;16%_345r;22%_406r;50%_46r;61%_49r;10%_97r;23%_97r;12%_114r;50%_124r;13%_139r;15%_137r;17%_145r;69%_69r;10%_37r;26%_108r;20%_364r;23%_365r	chr9_49502172;chr9_49503136;chr9_49503148;chr9_49503863;chr9_49503876;chr9_49503930;chr9_49503931;chr9_49503939;chr9_49503944;chr9_49503963;chr9_49503968;chr9_49503989;chr9_49504472;chr9_49504505;chr9_49504725;chr9_49504910;chr9_49504914
Nrp2	17	17.9	EXON;INTRON;INTRON;INTRON;INTRON;INTRON;EXON;EXON;EXON;EXON;EXON;EXON;EXON;EXON;EXON;EXON;EXON	13%_59r;23%_38r;16%_24r;21%_23r;30%_23r;19%_21r;19%_87r;24%_50r;12%_50r;17%_51r;17%_41r;19%_108r;14%_35r;15%_40r;15%_90r;15%_88r;15%_82r	chr1_62796900;chr1_62797342;chr1_62797456;chr1_62797740;chr1_62797800;chr1_62797813;chr1_62815907;chr1_62816674;chr1_62816681;chr1_62816831;chr1_62816870;chr1_62817332;chr1_62818128;chr1_62818137;chr1_62818201;chr1_62818208;chr1_62818233
Nus1	17	30.5	EXON;EXON;EXON;EXON;EXON;EXON;EXON;EXON;EXON;EXON;EXON;EXON;EXON;EXON;EXON;EXON;EXON	12%_49r;32%_56r;72%_80r;34%_32r;75%_32r;41%_31r;16%_30r;11%_27r;18%_22r;13%_22r;24%_37r;27%_40r;20%_34r;28%_21r;50%_26r;20%_25r;26%_42r	chr10_52418069;chr10_52418082;chr10_52418145;chr10_52436708;chr10_52436709;chr10_52437189;chr10_52437329;chr10_52437459;chr10_52437627;chr10_52437643;chr10_52437726;chr10_52437747;chr10_52437765;chr10_52437784;chr10_52437799;chr10_52437803;chr10_52437873
Pbx1	17	21.8	EXON;EXON;EXON;EXON;EXON;EXON;EXON;EXON;EXON;EXON;EXON;EXON;EXON;EXON;EXON;EXON;EXON	22%_22r;42%_42r;13%_59r;24%_73r;39%_68r;42%_47r;40%_77r;10%_58r;11%_51r;10%_49r;26%_71r;23%_71r;11%_34r;12%_31r;11%_77r;10%_55r;25%_47r	chr1_168153738;chr1_168154989;chr1_168155990;chr1_168156630;chr1_168156652;chr1_168157095;chr1_168157353;chr1_168157376;chr1_168157501;chr1_168157518;chr1_168158026;chr1_168158068;chr1_168158303;chr1_168158706;chr1_168158773;chr1_168158797;chr1_168158821
Ppp4r3a	17	27.2	EXON;EXON;EXON;EXON;EXON;EXON;EXON;EXON;EXON;EXON;EXON;EXON;EXON;EXON;EXON;EXON;EXON	26%_60r;48%_50r;25%_47r;10%_37r;13%_73r;22%_50r;67%_31r;32%_74r;11%_93r;23%_145r;19%_119r;10%_74r;11%_72r;26%_26r;59%_27r;50%_34r;10%_73r	chr12_101039647;chr12_101039664;chr12_101039675;chr12_101039770;chr12_101040244;chr12_101040342;chr12_101040670;chr12_101041958;chr12_101042559;chr12_101042635;chr12_101043489;chr12_101044510;chr12_101044511;chr12_101051427;chr12_101053537;chr12_101053551;chr12_101058546
Prrc2c	17	23	EXON;EXON;EXON;EXON;EXON;EXON;EXON;EXON;EXON;EXON;EXON;EXON;EXON;EXON;EXON;EXON;EXON	13%_29r;13%_30r;13%_30r;21%_28r;12%_40r;71%_42r;37%_110r;52%_110r;22%_99r;11%_250r;10%_94r;13%_122r;15%_208r;32%_217r;13%_189r;17%_252r;26%_169r	chr1_162672124;chr1_162672237;chr1_162672239;chr1_162672248;chr1_162672464;chr1_162672657;chr1_162672987;chr1_162672988;chr1_162673011;chr1_162673154;chr1_162678225;chr1_162691167;chr1_162692375;chr1_162692801;chr1_162705227;chr1_162706287;chr1_162715655
Rap1gds1	17	24.1	EXON;EXON;EXON;EXON;EXON;EXON;EXON;EXON;EXON;EXON;EXON;EXON;EXON;EXON;EXON;EXON;EXON	10%_39r;15%_20r;11%_60r;15%_45r;17%_39r;29%_72r;16%_96r;21%_106r;11%_106r;38%_98r;25%_67r;20%_105r;82%_197r;45%_249r;32%_103r;10%_120r;13%_129r	chr3_138926246;chr3_138926637;chr3_138926980;chr3_138927287;chr3_138927357;chr3_138927412;chr3_138927428;chr3_138927444;chr3_138927475;chr3_138927585;chr3_138927705;chr3_138955429;chr3_138963895;chr3_138963935;chr3_138965941;chr3_139021844;chr3_139021847
Rbm25	17	21	EXON;EXON;EXON;EXON;EXON;EXON;EXON;EXON;EXON;EXON;EXON;EXON;EXON;EXON;EXON;EXON;EXON	31%_96r;15%_98r;11%_94r;16%_25r;20%_25r;16%_53r;20%_49r;14%_49r;21%_51r;10%_28r;10%_29r;37%_54r;13%_44r;18%_58r;54%_57r;26%_38r;25%_36r	chr12_83676178;chr12_83677877;chr12_83677900;chr12_83681831;chr12_83681990;chr12_83682031;chr12_83682041;chr12_83682042;chr12_83682062;chr12_83682329;chr12_83682384;chr12_83682501;chr12_83682547;chr12_83682580;chr12_83682581;chr12_83682677;chr12_83682681
Rmnd5a	17	25.4	EXON;EXON;EXON;EXON;EXON;EXON;EXON;EXON;EXON;EXON;EXON;EXON;EXON;EXON;EXON;EXON;EXON	27%_29r;14%_28r;15%_26r;48%_25r;35%_20r;26%_23r;13%_22r;36%_22r;36%_33r;24%_25r;40%_94r;18%_96r;16%_42r;12%_56r;20%_20r;14%_28r;38%_31r	chr6_71389914;chr6_71390026;chr6_71390041;chr6_71390045;chr6_71390301;chr6_71390771;chr6_71390772;chr6_71390773;chr6_71390878;chr6_71390935;chr6_71391375;chr6_71391404;chr6_71391453;chr6_71391858;chr6_71391949;chr6_71392915;chr6_71399255
Rp2	17	18.8	EXON;EXON;EXON;EXON;EXON;EXON;EXON;EXON;EXON;EXON;EXON;EXON;EXON;EXON;EXON;EXON;EXON	14%_57r;11%_62r;19%_31r;13%_60r;28%_70r;10%_49r;42%_38r;12%_41r;11%_63r;12%_40r;30%_56r;17%_29r;29%_34r;16%_31r;12%_24r;16%_25r;28%_25r	chrX_20381739;chrX_20381743;chrX_20397732;chrX_20398501;chrX_20398576;chrX_20398788;chrX_20398801;chrX_20398805;chrX_20398992;chrX_20399031;chrX_20399134;chrX_20399157;chrX_20399189;chrX_20399191;chrX_20399742;chrX_20399744;chrX_20399746
Rtn3	17	28.8	EXON;EXON;EXON;EXON;EXON;EXON;EXON;EXON;EXON;EXON;EXON;EXON;EXON;EXON;INTRON;EXON;INTRON	12%_54r;13%_119r;15%_86r;15%_84r;54%_90r;36%_22r;28%_38r;24%_74r;78%_47r;61%_31r;34%_32r;10%_66r;23%_117r;48%_79r;15%_20r;10%_28r;13%_23r	chr19_7425971;chr19_7426308;chr19_7426433;chr19_7426755;chr19_7426839;chr19_7427009;chr19_7427065;chr19_7427273;chr19_7427404;chr19_7427412;chr19_7427523;chr19_7427549;chr19_7427619;chr19_7427644;chr19_7453046;chr19_7456615;chr19_7461940
Sel1l	17	20.8	EXON;EXON;EXON;EXON;EXON;EXON;EXON;EXON;EXON;EXON;EXON;EXON;EXON;EXON;EXON;EXON;EXON	14%_57r;15%_57r;18%_59r;11%_63r;26%_49r;15%_38r;25%_20r;12%_24r;10%_20r;11%_34r;10%_37r;54%_35r;36%_41r;30%_23r;11%_27r;18%_61r;37%_32r	chr12_91806674;chr12_91806675;chr12_91806687;chr12_91806698;chr12_91806723;chr12_91806839;chr12_91807148;chr12_91807497;chr12_91807864;chr12_91807903;chr12_91808284;chr12_91808290;chr12_91809034;chr12_91809708;chr12_91809845;chr12_91813883;chr12_91815060
Senp5	17	23.2	EXON;EXON;EXON;EXON;EXON;EXON;EXON;EXON;EXON;EXON;EXON;EXON;EXON;EXON;EXON;EXON;EXON	12%_25r;40%_27r;23%_26r;28%_21r;60%_20r;18%_22r;23%_26r;10%_28r;20%_20r;10%_20r;17%_46r;14%_35r;14%_21r;18%_22r;56%_23r;15%_20r;17%_29r	chr16_31959953;chr16_31959982;chr16_31959987;chr16_31960093;chr16_31960377;chr16_31960381;chr16_31960657;chr16_31960980;chr16_31961031;chr16_31962018;chr16_31963517;chr16_31965815;chr16_31977681;chr16_31977684;chr16_31983797;chr16_31989137;chr16_31989267
Ski	17	30.8	EXON;EXON;EXON;EXON;EXON;EXON;EXON;EXON;EXON;EXON;EXON;EXON;EXON;EXON;EXON;EXON;EXON	52%_34r;11%_36r;14%_21r;74%_90r;14%_91r;61%_93r;50%_93r;11%_88r;13%_30r;23%_46r;31%_45r;77%_40r;20%_29r;11%_71r;10%_73r;29%_88r;22%_89r	chr4_155154453;chr4_155154458;chr4_155154724;chr4_155154792;chr4_155154793;chr4_155154815;chr4_155154816;chr4_155154903;chr4_155155494;chr4_155155633;chr4_155156121;chr4_155156137;chr4_155156678;chr4_155156821;chr4_155156824;chr4_155156855;chr4_155156859
Smc6	17	27.5	EXON;EXON;EXON;EXON;EXON;EXON;EXON;EXON;EXON;EXON;EXON;EXON;EXON;EXON;EXON;EXON;EXON	12%_49r;22%_114r;33%_143r;16%_54r;25%_31r;12%_33r;61%_21r;28%_28r;39%_28r;11%_34r;48%_54r;22%_70r;41%_58r;42%_33r;12%_66r;13%_107r;30%_23r	chr12_11274032;chr12_11276339;chr12_11279699;chr12_11285408;chr12_11290850;chr12_11291596;chr12_11294493;chr12_11294527;chr12_11294553;chr12_11295050;chr12_11297234;chr12_11299294;chr12_11299352;chr12_11299414;chr12_11299428;chr12_11300608;chr12_11314629
Snx13	17	21.4	EXON;EXON;EXON;EXON;EXON;EXON;EXON;EXON;EXON;EXON;EXON;EXON;EXON;EXON;EXON;EXON;EXON	11%_27r;50%_22r;16%_25r;10%_20r;17%_23r;40%_22r;22%_27r;27%_22r;14%_21r;12%_24r;25%_20r;14%_21r;15%_32r;10%_20r;13%_30r;53%_30r;15%_20r	chr12_35082920;chr12_35086980;chr12_35091669;chr12_35098233;chr12_35098300;chr12_35105110;chr12_35105264;chr12_35107519;chr12_35112453;chr12_35119891;chr12_35123018;chr12_35124539;chr12_35132117;chr12_35138406;chr12_35138458;chr12_35138459;chr12_35146267
Spast	17	22.3	EXON;EXON;EXON;EXON;EXON;EXON;EXON;EXON;EXON;EXON;EXON;EXON;EXON;EXON;EXON;EXON;EXON	37%_66r;31%_86r;30%_73r;38%_68r;13%_74r;12%_85r;12%_108r;12%_24r;13%_30r;20%_54r;11%_36r;11%_53r;39%_28r;40%_22r;30%_26r;20%_25r;10%_20r	chr17_74373334;chr17_74373358;chr17_74373713;chr17_74388264;chr17_74388270;chr17_74388287;chr17_74388342;chr17_74388561;chr17_74389034;chr17_74389063;chr17_74389109;chr17_74389182;chr17_74389197;chr17_74389227;chr17_74389238;chr17_74389246;chr17_74390306
Ssh1	17	17.8	EXON;EXON;EXON;EXON;EXON;EXON;EXON;EXON;EXON;EXON;EXON;EXON;EXON;EXON;EXON;EXON;EXON	17%_29r;12%_24r;13%_37r;10%_55r;11%_34r;30%_65r;13%_30r;10%_39r;17%_35r;18%_22r;28%_21r;10%_28r;42%_28r;12%_48r;25%_24r;11%_27r;23%_59r	chr5_113937813;chr5_113937896;chr5_113937974;chr5_113937993;chr5_113938390;chr5_113940158;chr5_113940429;chr5_113940440;chr5_113940465;chr5_113940651;chr5_113940657;chr5_113940672;chr5_113940675;chr5_113941243;chr5_113941505;chr5_113941726;chr5_113943136
Tab2	17	22.8	EXON;EXON;EXON;EXON;EXON;EXON;EXON;EXON;EXON;EXON;EXON;EXON;EXON;EXON;EXON;EXON;EXON	13%_29r;21%_57r;46%_56r;17%_23r;13%_22r;15%_52r;15%_71r;31%_51r;13%_38r;50%_36r;15%_20r;16%_36r;48%_66r;12%_105r;29%_55r;20%_124r;14%_121r	chr10_7905916;chr10_7906002;chr10_7906010;chr10_7906066;chr10_7906067;chr10_7906223;chr10_7906269;chr10_7906338;chr10_7906419;chr10_7906427;chr10_7906610;chr10_7907230;chr10_7911096;chr10_7911441;chr10_7919388;chr10_7919803;chr10_7920240
Ube2n	17	26.6	EXON;EXON;EXON;EXON;EXON;EXON;EXON;EXON;EXON;EXON;EXON;EXON;EXON;EXON;EXON;EXON;EXON	13%_181r;36%_22r;47%_38r;20%_40r;22%_22r;14%_28r;35%_39r;12%_39r;23%_34r;14%_21r;25%_28r;19%_26r;16%_30r;62%_126r;31%_119r;27%_129r;36%_25r	chr10_95542286;chr10_95542434;chr10_95542622;chr10_95543128;chr10_95543181;chr10_95543330;chr10_95544576;chr10_95544586;chr10_95544597;chr10_95544907;chr10_95545141;chr10_95545150;chr10_95545201;chr10_95545342;chr10_95545361;chr10_95545375;chr10_95545424
Wnk1	17	19.4	EXON;EXON;EXON;EXON;EXON;EXON;EXON;EXON;EXON;EXON;EXON;EXON;EXON;EXON;EXON;EXON;EXON	13%_136r;11%_86r;18%_102r;44%_103r;21%_42r;14%_21r;18%_64r;37%_113r;14%_167r;25%_374r;26%_208r;12%_121r;19%_111r;20%_104r;12%_190r;15%_216r;11%_130r	chr6_119924700;chr6_119924760;chr6_119924839;chr6_119924850;chr6_119925495;chr6_119925887;chr6_119925942;chr6_119956158;chr6_119968550;chr6_119969536;chr6_119970934;chr6_119971011;chr6_119971051;chr6_119972834;chr6_120037231;chr6_120037323;chr6_120037716
Zc3h12c	17	21.1	EXON;EXON;EXON;EXON;EXON;EXON;EXON;EXON;EXON;EXON;EXON;EXON;EXON;EXON;EXON;EXON;EXON	11%_27r;14%_21r;10%_20r;40%_27r;34%_26r;40%_25r;15%_26r;11%_27r;17%_28r;15%_26r;13%_30r;19%_52r;30%_40r;16%_25r;40%_25r;10%_20r;24%_41r	chr9_52111131;chr9_52111470;chr9_52111472;chr9_52111572;chr9_52111575;chr9_52111680;chr9_52111686;chr9_52111705;chr9_52113265;chr9_52113302;chr9_52115595;chr9_52116130;chr9_52116149;chr9_52120342;chr9_52143755;chr9_52143771;chr9_52143893
Zc3h6	17	27.8	EXON;EXON;EXON;EXON;EXON;EXON;EXON;EXON;EXON;EXON;EXON;EXON;EXON;EXON;EXON;EXON;EXON	22%_53r;15%_58r;16%_36r;47%_51r;16%_50r;27%_55r;65%_63r;15%_63r;14%_64r;12%_56r;21%_32r;34%_29r;51%_29r;25%_31r;33%_30r;10%_20r;50%_20r	chr2_128993235;chr2_128993255;chr2_128997722;chr2_128997744;chr2_128997746;chr2_128997814;chr2_128997830;chr2_128997831;chr2_129002247;chr2_129006021;chr2_129006781;chr2_129011855;chr2_129011856;chr2_129011861;chr2_129016213;chr2_129016392;chr2_129017183
Zcchc14	17	19.2	EXON;EXON;EXON;EXON;EXON;EXON;EXON;EXON;EXON;EXON;EXON;EXON;EXON;EXON;EXON;EXON;EXON	26%_42r;33%_42r;15%_45r;17%_40r;16%_56r;18%_50r;29%_127r;19%_162r;11%_88r;10%_29r;24%_29r;16%_66r;16%_31r;10%_30r;13%_29r;17%_94r;37%_72r	chr8_121599108;chr8_121599114;chr8_121599706;chr8_121599842;chr8_121600393;chr8_121600457;chr8_121600837;chr8_121600902;chr8_121600951;chr8_121601109;chr8_121601140;chr8_121601665;chr8_121601760;chr8_121602017;chr8_121602108;chr8_121602323;chr8_121606205
Zfp654	17	24.6	EXON;EXON;EXON;EXON;EXON;EXON;EXON;EXON;EXON;EXON;EXON;EXON;EXON;EXON;EXON;EXON;EXON	65%_23r;30%_23r;56%_25r;33%_30r;22%_40r;37%_48r;18%_49r;28%_50r;13%_46r;17%_28r;20%_29r;13%_29r;22%_22r;15%_20r;10%_20r;10%_20r;10%_20r	chr16_64782964;chr16_64782967;chr16_64784953;chr16_64785524;chr16_64785791;chr16_64785820;chr16_64785821;chr16_64785822;chr16_64785827;chr16_64785980;chr16_64785981;chr16_64785987;chr16_64786043;chr16_64786051;chr16_64788378;chr16_64788410;chr16_64791957
Zmynd11	17	23.8	EXON;EXON;EXON;EXON;EXON;EXON;EXON;EXON;EXON;EXON;EXON;EXON;EXON;EXON;EXON;EXON;EXON	11%_35r;22%_36r;20%_29r;11%_102r;23%_112r;42%_78r;26%_65r;12%_57r;26%_63r;13%_68r;58%_51r;38%_50r;25%_47r;14%_63r;10%_39r;30%_52r;23%_98r	chr13_9685109;chr13_9685143;chr13_9685154;chr13_9685302;chr13_9685331;chr13_9685400;chr13_9685542;chr13_9685555;chr13_9685584;chr13_9685596;chr13_9685888;chr13_9685997;chr13_9686099;chr13_9686245;chr13_9686390;chr13_9686726;chr13_9698662
Zranb2	17	21.9	EXON;EXON;EXON;EXON;EXON;EXON;EXON;EXON;EXON;EXON;EXON;EXON;EXON;EXON;EXON;EXON;EXON	22%_380r;10%_148r;18%_54r;25%_56r;17%_23r;13%_23r;20%_20r;28%_21r;25%_31r;48%_31r;25%_28r;35%_28r;10%_20r;26%_34r;18%_44r;18%_27r;14%_50r	chr3_157541077;chr3_157541144;chr3_157545103;chr3_157545121;chr3_157546918;chr3_157546919;chr3_157547146;chr3_157547161;chr3_157547271;chr3_157547280;chr3_157547323;chr3_157547361;chr3_157547479;chr3_157547649;chr3_157547727;chr3_157547766;chr3_157547867
1700020I14Rik	16	20.9	EXON;EXON;EXON;EXON;EXON;EXON;EXON;EXON;EXON;EXON;EXON;EXON;EXON;EXON;EXON;EXON	12%_82r;15%_89r;10%_55r;11%_72r;16%_24r;10%_20r;13%_29r;65%_29r;72%_25r;11%_27r;24%_45r;17%_46r;11%_43r;15%_33r;16%_30r;16%_24r	chr2_119596369;chr2_119596400;chr2_119599596;chr2_119599639;chr2_119600075;chr2_119600106;chr2_119600182;chr2_119600183;chr2_119600201;chr2_119600247;chr2_119600269;chr2_119600305;chr2_119600313;chr2_119600373;chr2_119600413;chr2_119600424
Agtpbp1	16	18.7	EXON;EXON;EXON;EXON;EXON;INTRON;EXON;EXON;EXON;EXON;EXON;EXON;EXON;EXON;EXON;EXON	16%_24r;12%_25r;14%_21r;27%_22r;20%_68r;38%_39r;13%_22r;14%_21r;12%_24r;10%_40r;18%_33r;26%_23r;25%_118r;34%_141r;10%_158r;10%_58r	chr13_59449938;chr13_59449999;chr13_59450048;chr13_59450050;chr13_59450247;chr13_59453422;chr13_59453948;chr13_59453959;chr13_59454129;chr13_59454383;chr13_59454532;chr13_59460489;chr13_59462119;chr13_59508010;chr13_59514246;chr13_59528455
Akap9	16	22.5	EXON;EXON;EXON;EXON;EXON;EXON;EXON;EXON;EXON;EXON;EXON;EXON;EXON;EXON;EXON;EXON	31%_122r;29%_144r;25%_107r;33%_87r;10%_91r;10%_64r;39%_64r;13%_143r;10%_106r;19%_51r;32%_119r;12%_108r;33%_95r;21%_101r;29%_24r;14%_27r	chr5_3954794;chr5_3960255;chr5_3962021;chr5_3971940;chr5_3972811;chr5_3976287;chr5_4001685;chr5_4003620;chr5_4044000;chr5_4046236;chr5_4046472;chr5_4046761;chr5_4050247;chr5_4055687;chr5_4067894;chr5_4077912
Atad2b	16	15.9	EXON;EXON;EXON;EXON;EXON;EXON;EXON;EXON;EXON;EXON;EXON;EXON;EXON;EXON;EXON;EXON	26%_41r;19%_73r;14%_95r;23%_38r;12%_33r;20%_20r;20%_29r;16%_25r;11%_26r;12%_25r;13%_104r;11%_43r;12%_80r;20%_82r;12%_32r;13%_30r	chr12_4940126;chr12_4942022;chr12_4942038;chr12_4945021;chr12_4950560;chr12_4958205;chr12_4961292;chr12_4965880;chr12_4969417;chr12_4978566;chr12_5013937;chr12_5018009;chr12_5018088;chr12_5018103;chr12_5045288;chr12_5046368
Atp13a3	16	20.1	EXON;EXON;EXON;EXON;EXON;EXON;EXON;EXON;EXON;EXON;EXON;EXON;EXON;EXON;EXON;EXON	14%_35r;12%_24r;30%_23r;10%_29r;16%_25r;12%_32r;45%_22r;45%_22r;10%_20r;10%_20r;25%_55r;13%_37r;12%_33r;16%_43r;11%_27r;40%_25r	chr16_30312947;chr16_30314473;chr16_30314486;chr16_30315622;chr16_30315633;chr16_30315879;chr16_30340392;chr16_30343483;chr16_30344537;chr16_30344545;chr16_30351372;chr16_30352332;chr16_30352349;chr16_30354238;chr16_30355817;chr16_30361832
Atxn7l3b	16	20.2	EXON;EXON;EXON;EXON;EXON;EXON;EXON;EXON;EXON;EXON;EXON;EXON;EXON;EXON;EXON;EXON	14%_104r;10%_98r;11%_80r;62%_80r;11%_211r;10%_149r;16%_60r;13%_58r;19%_273r;69%_129r;27%_158r;13%_181r;13%_120r;10%_80r;11%_53r;14%_247r	chr10_112925879;chr10_112925922;chr10_112926075;chr10_112926096;chr10_112926128;chr10_112926509;chr10_112926843;chr10_112927158;chr10_112927404;chr10_112927552;chr10_112927677;chr10_112927719;chr10_112927815;chr10_112927877;chr10_112928100;chr10_112928180
Avl9	16	24.2	EXON;EXON;EXON;EXON;EXON;EXON;EXON;EXON;EXON;EXON;EXON;EXON;EXON;EXON;EXON;EXON	42%_33r;51%_29r;14%_21r;24%_37r;34%_26r;26%_52r;31%_57r;12%_25r;10%_28r;31%_29r;25%_31r;10%_20r;10%_20r;40%_25r;14%_27r;13%_29r	chr6_56728202;chr6_56757327;chr6_56757387;chr6_56758406;chr6_56758594;chr6_56758648;chr6_56758662;chr6_56758876;chr6_56758901;chr6_56758994;chr6_56759006;chr6_56759019;chr6_56759151;chr6_56760482;chr6_56760491;chr6_56760496
Bcl11a	16	23.1	INTRON;EXON;EXON;EXON;EXON;EXON;EXON;EXON;EXON;EXON;EXON;EXON;EXON;EXON;EXON;EXON	20%_20r;15%_45r;10%_20r;10%_29r;51%_27r;14%_28r;48%_49r;14%_55r;24%_53r;17%_23r;16%_24r;20%_25r;17%_23r;50%_32r;31%_22r;13%_79r	chr11_24089182;chr11_24163309;chr11_24164921;chr11_24164988;chr11_24165669;chr11_24165687;chr11_24166247;chr11_24166256;chr11_24166295;chr11_24167246;chr11_24167421;chr11_24167427;chr11_24167431;chr11_24167453;chr11_24167889;chr11_24173053
Camsap2	16	24.9	EXON;EXON;EXON;EXON;EXON;EXON;EXON;EXON;EXON;EXON;EXON;EXON;EXON;EXON;EXON;EXON	17%_23r;33%_21r;13%_36r;50%_26r;43%_23r;11%_44r;13%_22r;22%_58r;30%_30r;11%_26r;13%_30r;25%_20r;55%_20r;10%_20r;14%_130r;38%_136r	chr1_136268847;chr1_136268947;chr1_136269194;chr1_136269528;chr1_136269623;chr1_136269685;chr1_136269703;chr1_136269759;chr1_136269792;chr1_136269848;chr1_136269949;chr1_136270349;chr1_136270352;chr1_136270353;chr1_136304365;chr1_136304409
Cbx1	16	21.4	EXON;EXON;EXON;EXON;EXON;EXON;EXON;EXON;EXON;EXON;EXON;EXON;EXON;EXON;EXON;EXON	10%_48r;18%_38r;16%_24r;25%_44r;20%_44r;34%_61r;22%_61r;12%_56r;17%_39r;17%_28r;13%_22r;20%_29r;17%_29r;28%_32r;18%_32r;56%_23r	chr11_96806805;chr11_96806856;chr11_96806914;chr11_96807446;chr11_96807447;chr11_96807477;chr11_96807485;chr11_96807507;chr11_96807511;chr11_96807524;chr11_96807531;chr11_96807609;chr11_96807612;chr11_96807639;chr11_96807652;chr11_96807687
Ccdc157	16	18.7	EXON;EXON;EXON;EXON;EXON;EXON;EXON;EXON;EXON;EXON;EXON;EXON;EXON;EXON;EXON;EXON	13%_58r;16%_65r;14%_35r;12%_39r;40%_55r;12%_58r;58%_29r;34%_23r;10%_28r;13%_66r;17%_68r;10%_59r;11%_63r;11%_26r;14%_34r;14%_49r	chr11_4141231;chr11_4141243;chr11_4141292;chr11_4141383;chr11_4141670;chr11_4141679;chr11_4141819;chr11_4141845;chr11_4141979;chr11_4142023;chr11_4142032;chr11_4142039;chr11_4142461;chr11_4142887;chr11_4143510;chr11_4146554
Ccp110	16	18.4	EXON;EXON;EXON;EXON;EXON;EXON;EXON;EXON;EXON;EXON;EXON;EXON;EXON;EXON;EXON;EXON	33%_437r;19%_189r;10%_103r;17%_96r;19%_73r;11%_104r;18%_100r;10%_66r;14%_69r;24%_49r;10%_57r;24%_50r;21%_46r;14%_62r;38%_91r;12%_25r	chr7_118714200;chr7_118721796;chr7_118722101;chr7_118722213;chr7_118722444;chr7_118722710;chr7_118729671;chr7_118735334;chr7_118735499;chr7_118735590;chr7_118735618;chr7_118736005;chr7_118736282;chr7_118736335;chr7_118736388;chr7_118736487
Clock	16	22.5	EXON;EXON;EXON;EXON;EXON;EXON;EXON;EXON;EXON;EXON;EXON;EXON;EXON;EXON;EXON;EXON	10%_20r;38%_26r;38%_26r;11%_26r;26%_30r;18%_22r;12%_25r;26%_34r;25%_27r;24%_25r;10%_20r;44%_56r;12%_56r;40%_52r;16%_53r;10%_38r	chr5_76214392;chr5_76214658;chr5_76214659;chr5_76216431;chr5_76230261;chr5_76231399;chr5_76231437;chr5_76237112;chr5_76241875;chr5_76243152;chr5_76245301;chr5_76262697;chr5_76262699;chr5_76265912;chr5_76266846;chr5_76266866
Csnk1g3	16	30.8	EXON;EXON;EXON;EXON;EXON;EXON;EXON;EXON;EXON;EXON;EXON;EXON;EXON;EXON;EXON;EXON	31%_35r;11%_43r;10%_47r;25%_58r;26%_60r;43%_57r;33%_30r;80%_40r;13%_51r;22%_70r;20%_101r;40%_22r;38%_124r;21%_99r;29%_24r;51%_27r	chr18_53906659;chr18_53917017;chr18_53930100;chr18_53930131;chr18_53930144;chr18_53930145;chr18_53930317;chr18_53932206;chr18_53932215;chr18_53948131;chr18_53953287;chr18_53953613;chr18_53954017;chr18_53954055;chr18_53954105;chr18_53954589
Cul3	16	25.6	EXON;EXON;EXON;EXON;EXON;EXON;EXON;EXON;EXON;EXON;EXON;EXON;EXON;EXON;EXON;EXON	16%_24r;22%_22r;63%_22r;43%_103r;48%_178r;10%_92r;37%_113r;46%_77r;14%_70r;14%_82r;18%_44r;18%_60r;23%_93r;13%_95r;10%_115r;15%_53r	chr1_80266884;chr1_80266938;chr1_80266940;chr1_80267264;chr1_80271668;chr1_80277989;chr1_80278039;chr1_80278080;chr1_80282730;chr1_80282783;chr1_80283709;chr1_80283795;chr1_80286923;chr1_80286927;chr1_80288833;chr1_80322966
Cyb5b	16	22.7	EXON;EXON;EXON;EXON;EXON;EXON;EXON;EXON;EXON;EXON;EXON;EXON;EXON;EXON;EXON;EXON	32%_46r;15%_44r;12%_25r;60%_41r;11%_51r;17%_23r;10%_120r;10%_214r;62%_37r;45%_33r;10%_60r;18%_22r;24%_25r;12%_25r;11%_45r;14%_27r	chr8_107179424;chr8_107183839;chr8_107183862;chr8_107184337;chr8_107184519;chr8_107184802;chr8_107185604;chr8_107185641;chr8_107185967;chr8_107185982;chr8_107186044;chr8_107186276;chr8_107186325;chr8_107186349;chr8_107186483;chr8_107187046
Dcp2	16	25.7	EXON;EXON;EXON;EXON;EXON;EXON;EXON;EXON;EXON;EXON;EXON;EXON;EXON;EXON;EXON;EXON	64%_28r;14%_21r;13%_29r;14%_21r;12%_24r;23%_21r;22%_45r;25%_20r;44%_34r;15%_91r;55%_87r;38%_21r;25%_24r;27%_29r;10%_20r;10%_20r	chr18_44405222;chr18_44405234;chr18_44405738;chr18_44417700;chr18_44417825;chr18_44418599;chr18_44419861;chr18_44419966;chr18_44420181;chr18_44420288;chr18_44420298;chr18_44421907;chr18_44422755;chr18_44423029;chr18_44424680;chr18_44424720
Ddx17	16	18.8	EXON;EXON;EXON;EXON;EXON;EXON;EXON;EXON;EXON;EXON;EXON;EXON;EXON;EXON;EXON;EXON	12%_25r;12%_25r;17%_57r;15%_164r;28%_169r;15%_152r;44%_27r;10%_28r;21%_33r;29%_37r;40%_230r;10%_158r;10%_156r;12%_265r;13%_183r;12%_186r	chr15_79527905;chr15_79527906;chr15_79528130;chr15_79528202;chr15_79528238;chr15_79528599;chr15_79529776;chr15_79529777;chr15_79529787;chr15_79529838;chr15_79529860;chr15_79530016;chr15_79530268;chr15_79535993;chr15_79537029;chr15_79542521
Ddx5	16	21.3	EXON;EXON;EXON;EXON;EXON;EXON;EXON;EXON;EXON;EXON;EXON;EXON;EXON;EXON;EXON;EXON	18%_122r;16%_107r;25%_97r;12%_143r;19%_151r;20%_288r;38%_235r;11%_105r;16%_68r;12%_130r;44%_129r;32%_128r;25%_198r;29%_96r;10%_97r;14%_220r	chr11_106780625;chr11_106780626;chr11_106780633;chr11_106780864;chr11_106780870;chr11_106780911;chr11_106781012;chr11_106781109;chr11_106781141;chr11_106781270;chr11_106781275;chr11_106781364;chr11_106781536;chr11_106781553;chr11_106781753;chr11_106781906
Dusp16	16	17.5	EXON;EXON;EXON;EXON;EXON;EXON;EXON;EXON;EXON;EXON;EXON;EXON;EXON;EXON;EXON;EXON	20%_24r;10%_20r;12%_50r;40%_30r;19%_84r;15%_63r;12%_49r;54%_35r;11%_27r;10%_28r;10%_20r;12%_31r;10%_28r;17%_23r;10%_30r;18%_43r	chr6_134716751;chr6_134716968;chr6_134717118;chr6_134717424;chr6_134717714;chr6_134717795;chr6_134717994;chr6_134718087;chr6_134718696;chr6_134718706;chr6_134718932;chr6_134720543;chr6_134720585;chr6_134758639;chr6_134758717;chr6_134761188
Dync2h1	16	18.9	EXON;EXON;EXON;EXON;EXON;EXON;EXON;EXON;EXON;EXON;EXON;EXON;EXON;EXON;EXON;EXON	36%_30r;13%_22r;51%_27r;15%_38r;10%_40r;30%_20r;13%_23r;10%_20r;10%_40r;17%_45r;19%_66r;13%_68r;10%_69r;21%_57r;10%_29r;25%_102r	chr9_6935239;chr9_6935341;chr9_6967128;chr9_7002570;chr9_7006870;chr9_7015515;chr9_7023356;chr9_7023376;chr9_7035056;chr9_7102506;chr9_7141147;chr9_7142269;chr9_7145567;chr9_7158847;chr9_7167169;chr9_7170974
Ell2	16	22.4	INTRON;INTRON;INTRON;INTRON;INTRON;INTRON;INTRON;EXON;EXON;EXON;EXON;EXON;EXON;EXON;EXON;EXON	43%_30r;41%_29r;26%_23r;17%_46r;46%_49r;21%_32r;23%_21r;11%_34r;10%_57r;14%_27r;25%_35r;26%_34r;21%_28r;10%_20r;10%_20r;14%_21r	chr13_75709114;chr13_75709117;chr13_75709196;chr13_75709225;chr13_75709254;chr13_75709547;chr13_75709643;chr13_75763817;chr13_75763928;chr13_75766159;chr13_75766194;chr13_75770728;chr13_75770781;chr13_75771876;chr13_75771878;chr13_75771893
Epc2	16	22	EXON;EXON;EXON;EXON;EXON;EXON;EXON;EXON;EXON;EXON;EXON;EXON;EXON;EXON;EXON;EXON	24%_93r;35%_107r;31%_102r;12%_98r;24%_29r;10%_40r;21%_70r;25%_55r;15%_78r;10%_30r;13%_29r;10%_29r;16%_72r;58%_90r;18%_22r;30%_20r	chr2_49488840;chr2_49522618;chr2_49522634;chr2_49528908;chr2_49530105;chr2_49530128;chr2_49535337;chr2_49536723;chr2_49549965;chr2_49550394;chr2_49550468;chr2_49550469;chr2_49550526;chr2_49550552;chr2_49551118;chr2_49551131
Fam120a	16	22.2	EXON;EXON;EXON;EXON;EXON;EXON;EXON;EXON;EXON;EXON;EXON;EXON;EXON;EXON;EXON;EXON	25%_24r;33%_21r;30%_20r;11%_27r;30%_23r;20%_20r;10%_20r;13%_43r;11%_44r;41%_46r;16%_24r;17%_23r;57%_28r;18%_33r;11%_34r;13%_46r	chr13_48879427;chr13_48880045;chr13_48880053;chr13_48880073;chr13_48880101;chr13_48880106;chr13_48880107;chr13_48880173;chr13_48880180;chr13_48880213;chr13_48880306;chr13_48880309;chr13_48880527;chr13_48880590;chr13_48880852;chr13_48880983
G3bp2	16	21.8	EXON;EXON;EXON;EXON;EXON;EXON;EXON;EXON;EXON;EXON;EXON;EXON;EXON;EXON;EXON;EXON	21%_47r;19%_41r;11%_51r;18%_60r;16%_24r;54%_31r;18%_32r;15%_32r;33%_33r;25%_28r;11%_26r;10%_78r;10%_47r;42%_50r;23%_47r;23%_90r	chr5_92053391;chr5_92053436;chr5_92053487;chr5_92053522;chr5_92053750;chr5_92053835;chr5_92053886;chr5_92053887;chr5_92053895;chr5_92053991;chr5_92054032;chr5_92054138;chr5_92054236;chr5_92054238;chr5_92054318;chr5_92054636
Gm20716	16	24.8	EXON;EXON;EXON;EXON;EXON;EXON;EXON;EXON;EXON;EXON;EXON;EXON;EXON;EXON;EXON;EXON	13%_72r;25%_32r;10%_74r;19%_81r;22%_81r;34%_43r;64%_57r;40%_124r;15%_125r;30%_101r;41%_116r;10%_110r;10%_210r;20%_139r;24%_41r;19%_52r	chr2_168181264;chr2_168181356;chr2_168181380;chr2_168181381;chr2_168181382;chr2_168181634;chr2_168181697;chr2_168183793;chr2_168183798;chr2_168183962;chr2_168184234;chr2_168184321;chr2_168187628;chr2_168189320;chr2_168210456;chr2_168211424
Gna13	16	23.7	EXON;EXON;EXON;EXON;EXON;EXON;EXON;EXON;EXON;EXON;EXON;EXON;EXON;EXON;EXON;EXON	10%_30r;69%_42r;48%_33r;76%_34r;11%_71r;11%_72r;10%_20r;23%_47r;11%_53r;11%_34r;13%_29r;20%_25r;25%_43r;12%_32r;17%_34r;12%_40r	chr11_109396762;chr11_109396852;chr11_109398417;chr11_109398980;chr11_109399394;chr11_109399400;chr11_109399468;chr11_109399537;chr11_109399582;chr11_109399596;chr11_109400310;chr11_109400352;chr11_109400880;chr11_109401035;chr11_109401044;chr11_109401148
Gpm6b	16	21.4	EXON;EXON;EXON;EXON;EXON;EXON;EXON;EXON;EXON;EXON;EXON;EXON;EXON;EXON;EXON;EXON	10%_46r;17%_34r;16%_48r;11%_54r;11%_34r;28%_45r;44%_27r;10%_29r;51%_37r;27%_37r;11%_43r;14%_27r;15%_32r;27%_37r;11%_36r;39%_23r	chrX_166387046;chrX_166387320;chrX_166387362;chrX_166387464;chrX_166387508;chrX_166387610;chrX_166387646;chrX_166387649;chrX_166387682;chrX_166387683;chrX_166387691;chrX_166388320;chrX_166388343;chrX_166388369;chrX_166388370;chrX_166388472
Hook1	16	14.8	EXON;EXON;EXON;EXON;EXON;EXON;EXON;EXON;EXON;EXON;EXON;EXON;EXON;EXON;EXON;EXON	19%_57r;12%_100r;18%_53r;10%_84r;10%_104r;10%_75r;13%_30r;31%_29r;10%_30r;14%_21r;12%_33r;16%_50r;16%_49r;18%_27r;18%_22r;10%_37r	chr4_96002563;chr4_96003581;chr4_96003626;chr4_96003659;chr4_96004345;chr4_96022288;chr4_96022385;chr4_96022413;chr4_96022432;chr4_96022504;chr4_96022648;chr4_96022703;chr4_96022710;chr4_96022780;chr4_96023226;chr4_96023555
Ift88	16	24.4	EXON;EXON;EXON;EXON;EXON;EXON;EXON;EXON;EXON;EXON;EXON;EXON;EXON;EXON;EXON;EXON	21%_61r;42%_61r;16%_72r;41%_65r;31%_111r;35%_60r;40%_62r;45%_64r;17%_46r;14%_84r;11%_84r;20%_43r;11%_42r;11%_45r;20%_60r;16%_24r	chr14_57441939;chr14_57441940;chr14_57441973;chr14_57441978;chr14_57444448;chr14_57445619;chr14_57445620;chr14_57445647;chr14_57447595;chr14_57455477;chr14_57455478;chr14_57477907;chr14_57479909;chr14_57481484;chr14_57488895;chr14_57517692
Igbp1	16	34.4	EXON;EXON;EXON;INTRON;INTRON;INTRON;INTRON;INTRON;INTRON;INTRON;INTRON;INTRON;INTRON;INTRON;INTRON;INTRON	43%_51r;43%_58r;43%_58r;28%_25r;25%_32r;20%_30r;41%_36r;12%_33r;25%_27r;53%_32r;31%_38r;22%_31r;90%_31r;14%_27r;13%_22r;48%_29r	chrX_100494389;chrX_100494429;chrX_100494431;chrX_100496241;chrX_100496254;chrX_100496265;chrX_100496298;chrX_100496434;chrX_100496441;chrX_100496453;chrX_100496637;chrX_100496962;chrX_100496969;chrX_100497129;chrX_100497163;chrX_100497193
Ino80d	16	31.6	EXON;EXON;EXON;EXON;EXON;EXON;EXON;EXON;EXON;EXON;EXON;EXON;EXON;EXON;EXON;EXON	10%_20r;11%_27r;13%_30r;66%_33r;25%_24r;80%_20r;35%_20r;95%_20r;10%_20r;38%_21r;18%_22r;15%_26r;10%_28r;13%_22r;16%_37r;50%_30r	chr1_63048958;chr1_63050127;chr1_63050145;chr1_63051590;chr1_63051632;chr1_63051657;chr1_63051845;chr1_63051861;chr1_63051865;chr1_63052692;chr1_63052711;chr1_63052816;chr1_63053042;chr1_63056301;chr1_63061196;chr1_63062044
Inpp4a	16	19.8	EXON;EXON;EXON;EXON;EXON;EXON;EXON;EXON;EXON;EXON;EXON;EXON;EXON;EXON;EXON;EXON	20%_73r;18%_53r;34%_43r;20%_44r;41%_39r;16%_31r;11%_61r;38%_68r;11%_45r;14%_41r;17%_34r;12%_49r;12%_41r;20%_25r;14%_21r;19%_21r	chr1_37398815;chr1_37408200;chr1_37408331;chr1_37408342;chr1_37408453;chr1_37408486;chr1_37408734;chr1_37408756;chr1_37409047;chr1_37409055;chr1_37409239;chr1_37410171;chr1_37410220;chr1_37410309;chr1_37410324;chr1_37410429
Kras	16	19.9	EXON;EXON;EXON;EXON;EXON;EXON;EXON;EXON;EXON;EXON;EXON;EXON;EXON;EXON;EXON;EXON	14%_21r;13%_22r;45%_20r;20%_24r;30%_23r;36%_25r;25%_28r;12%_25r;10%_20r;10%_40r;35%_34r;17%_35r;12%_197r;13%_182r;14%_110r;12%_79r	chr6_145217788;chr6_145217796;chr6_145217813;chr6_145218835;chr6_145218839;chr6_145218861;chr6_145219842;chr6_145219873;chr6_145219891;chr6_145219930;chr6_145220232;chr6_145220625;chr6_145232168;chr6_145232176;chr6_145234356;chr6_145250177
Map3k7	16	31.1	EXON;EXON;EXON;EXON;EXON;EXON;EXON;EXON;EXON;EXON;EXON;EXON;EXON;EXON;EXON;EXON	48%_37r;27%_22r;23%_60r;51%_27r;14%_27r;24%_33r;63%_33r;37%_43r;30%_20r;38%_21r;10%_37r;37%_37r;40%_35r;13%_74r;29%_27r;14%_42r	chr4_31981525;chr4_32019578;chr4_32020029;chr4_32020505;chr4_32020509;chr4_32020533;chr4_32020538;chr4_32020553;chr4_32020763;chr4_32020780;chr4_32021253;chr4_32021256;chr4_32021300;chr4_32021386;chr4_32021428;chr4_32021834
Mfsd6	16	17.6	EXON;EXON;EXON;EXON;EXON;EXON;EXON;EXON;EXON;EXON;EXON;EXON;EXON;EXON;EXON;EXON	17%_40r;19%_21r;10%_28r;32%_28r;20%_25r;28%_21r;12%_25r;25%_20r;14%_42r;12%_31r;12%_24r;10%_37r;31%_35r;10%_73r;10%_20r;20%_25r	chr1_52656670;chr1_52656826;chr1_52656879;chr1_52656960;chr1_52656965;chr1_52657554;chr1_52657630;chr1_52657666;chr1_52657802;chr1_52658013;chr1_52658467;chr1_52660863;chr1_52660867;chr1_52661049;chr1_52676493;chr1_52708653
Mtmr6	16	18.3	EXON;EXON;EXON;EXON;EXON;EXON;EXON;EXON;EXON;EXON;EXON;EXON;EXON;EXON;EXON;EXON	12%_65r;15%_26r;52%_21r;20%_20r;26%_23r;16%_30r;15%_33r;10%_29r;12%_25r;15%_26r;14%_27r;19%_31r;13%_30r;25%_36r;10%_28r;19%_26r	chr14_60280196;chr14_60284924;chr14_60292005;chr14_60292009;chr14_60300439;chr14_60300520;chr14_60301001;chr14_60301019;chr14_60301182;chr14_60301193;chr14_60301197;chr14_60301382;chr14_60301383;chr14_60301526;chr14_60301594;chr14_60301650
Nfatc3	16	28	EXON;EXON;EXON;EXON;EXON;EXON;EXON;EXON;EXON;EXON;EXON;EXON;EXON;EXON;EXON;EXON	14%_62r;12%_47r;32%_43r;19%_26r;16%_31r;58%_31r;23%_38r;17%_40r;16%_37r;17%_46r;40%_20r;52%_21r;55%_20r;18%_22r;12%_25r;47%_23r	chr8_106079538;chr8_106079622;chr8_106083868;chr8_106083926;chr8_106092042;chr8_106092044;chr8_106092074;chr8_106127986;chr8_106128012;chr8_106128109;chr8_106128277;chr8_106128890;chr8_106129192;chr8_106129419;chr8_106129813;chr8_106129859
Oga	16	24.9	EXON;EXON;EXON;EXON;EXON;EXON;EXON;EXON;EXON;EXON;EXON;EXON;EXON;EXON;EXON;EXON	54%_24r;10%_47r;13%_66r;31%_45r;21%_28r;10%_20r;25%_47r;39%_91r;45%_40r;51%_29r;13%_29r;12%_108r;34%_105r;20%_201r;11%_409r;10%_164r	chr19_45750284;chr19_45750329;chr19_45750527;chr19_45750739;chr19_45751075;chr19_45751094;chr19_45751229;chr19_45751305;chr19_45751639;chr19_45751778;chr19_45751787;chr19_45758091;chr19_45765491;chr19_45770125;chr19_45771693;chr19_45777013
Pds5b	16	24.1	EXON;EXON;EXON;EXON;EXON;EXON;EXON;EXON;EXON;EXON;EXON;EXON;EXON;EXON;EXON;EXON	20%_43r;52%_21r;16%_24r;10%_20r;14%_21r;33%_21r;11%_26r;31%_48r;10%_20r;31%_35r;12%_25r;56%_46r;16%_30r;15%_58r;18%_32r;40%_20r	chr5_150716422;chr5_150719864;chr5_150719871;chr5_150719973;chr5_150723339;chr5_150723341;chr5_150728950;chr5_150736364;chr5_150739239;chr5_150744242;chr5_150746644;chr5_150746711;chr5_150758773;chr5_150764931;chr5_150793585;chr5_150808967
Pdzd2	16	22.6	EXON;EXON;EXON;EXON;EXON;EXON;EXON;EXON;EXON;EXON;EXON;EXON;EXON;EXON;EXON;EXON	13%_30r;15%_20r;10%_46r;76%_25r;41%_29r;23%_30r;24%_29r;11%_45r;12%_57r;11%_45r;11%_35r;41%_34r;13%_22r;11%_35r;30%_20r;19%_47r	chr15_12359957;chr15_12360019;chr15_12360194;chr15_12360278;chr15_12360326;chr15_12361676;chr15_12361681;chr15_12361716;chr15_12361720;chr15_12361795;chr15_12373726;chr15_12373954;chr15_12374476;chr15_12374874;chr15_12442594;chr15_12458261
Pik3r3	16	19.1	EXON;EXON;EXON;EXON;EXON;EXON;EXON;EXON;EXON;EXON;EXON;EXON;EXON;EXON;EXON;EXON	19%_114r;21%_69r;12%_24r;22%_22r;14%_21r;18%_27r;12%_33r;62%_58r;10%_29r;10%_38r;52%_42r;10%_37r;10%_57r;10%_60r;11%_78r;12%_63r	chr4_116259628;chr4_116286993;chr4_116300509;chr4_116300572;chr4_116300649;chr4_116300759;chr4_116300899;chr4_116301001;chr4_116301649;chr4_116301699;chr4_116302120;chr4_116302150;chr4_116302199;chr4_116302211;chr4_116302416;chr4_116302433
Pkn2	16	19.3	EXON;EXON;EXON;EXON;EXON;EXON;EXON;EXON;EXON;EXON;EXON;EXON;EXON;EXON;EXON;EXON	17%_47r;30%_20r;10%_28r;11%_27r;10%_29r;25%_28r;30%_20r;22%_22r;40%_22r;22%_31r;19%_21r;13%_66r;10%_88r;11%_51r;14%_61r;25%_52r	chr3_142792199;chr3_142792747;chr3_142792875;chr3_142792877;chr3_142792894;chr3_142792940;chr3_142793186;chr3_142793210;chr3_142793223;chr3_142793954;chr3_142803617;chr3_142809827;chr3_142829187;chr3_142830579;chr3_142853457;chr3_142853461
Ppp1r15b	16	19.8	EXON;EXON;EXON;EXON;EXON;EXON;EXON;EXON;EXON;EXON;EXON;EXON;EXON;EXON;EXON;EXON	23%_238r;16%_56r;11%_27r;14%_27r;24%_45r;47%_40r;10%_55r;34%_23r;16%_37r;24%_33r;10%_48r;16%_55r;18%_87r;18%_27r;17%_39r;18%_98r	chr1_133132631;chr1_133136920;chr1_133136975;chr1_133136976;chr1_133137037;chr1_133137544;chr1_133137583;chr1_133137633;chr1_133137647;chr1_133138018;chr1_133138235;chr1_133138734;chr1_133139259;chr1_133139374;chr1_133139445;chr1_133139582
Rgs9	16	23.8	EXON;EXON;EXON;EXON;EXON;EXON;EXON;EXON;EXON;EXON;EXON;EXON;EXON;EXON;EXON;EXON	28%_21r;10%_20r;32%_25r;28%_69r;10%_37r;25%_31r;40%_32r;42%_35r;22%_36r;10%_40r;20%_39r;21%_33r;18%_38r;47%_23r;14%_21r;14%_21r	chr11_109231050;chr11_109231051;chr11_109231478;chr11_109232051;chr11_109232128;chr11_109232802;chr11_109233246;chr11_109233251;chr11_109233265;chr11_109233291;chr11_109233293;chr11_109233619;chr11_109234001;chr11_109234542;chr11_109235003;chr11_109235068
Rnf6	16	26.2	EXON;EXON;EXON;EXON;EXON;EXON;EXON;EXON;EXON;EXON;EXON;EXON;EXON;EXON;EXON;EXON	11%_34r;50%_28r;40%_32r;13%_37r;16%_36r;20%_35r;16%_36r;31%_29r;26%_34r;23%_30r;36%_44r;19%_67r;38%_54r;53%_58r;15%_95r;12%_70r	chr5_146209539;chr5_146209594;chr5_146209644;chr5_146209657;chr5_146209670;chr5_146209676;chr5_146209680;chr5_146209689;chr5_146210509;chr5_146210536;chr5_146210556;chr5_146210608;chr5_146210764;chr5_146211216;chr5_146211395;chr5_146211569
Septin2	16	24.1	EXON;EXON;EXON;EXON;EXON;EXON;EXON;EXON;EXON;EXON;EXON;EXON;EXON;EXON;EXON;EXON	22%_79r;28%_45r;11%_44r;10%_20r;10%_20r;13%_46r;11%_26r;20%_25r;38%_26r;30%_26r;51%_29r;54%_46r;10%_29r;34%_46r;24%_86r;20%_40r	chr1_93499032;chr1_93500536;chr1_93500557;chr1_93508073;chr1_93508095;chr1_93508278;chr1_93508492;chr1_93508506;chr1_93508509;chr1_93509006;chr1_93509014;chr1_93509057;chr1_93509091;chr1_93509108;chr1_93509128;chr1_93509350
Slc12a2	16	20.1	EXON;EXON;EXON;EXON;EXON;EXON;EXON;EXON;EXON;EXON;EXON;EXON;EXON;EXON;EXON;EXON	15%_73r;17%_52r;10%_50r;37%_53r;21%_98r;15%_83r;11%_154r;14%_69r;11%_35r;20%_35r;18%_22r;28%_21r;45%_24r;39%_38r;10%_37r;11%_36r	chr18_57906082;chr18_57910250;chr18_57944351;chr18_57944361;chr18_57944577;chr18_57944590;chr18_57944645;chr18_57944689;chr18_57944704;chr18_57944720;chr18_57945267;chr18_57945286;chr18_57945310;chr18_57945651;chr18_57945655;chr18_57945804
Slc17a6	16	17.1	INTRON;INTRON;INTRON;EXON;EXON;EXON;EXON;EXON;EXON;EXON;EXON;EXON;EXON;EXON;EXON;EXON	15%_20r;10%_20r;13%_30r;21%_57r;19%_51r;19%_63r;12%_117r;11%_27r;30%_43r;13%_44r;10%_29r;14%_21r;16%_24r;16%_25r;20%_25r;34%_26r	chr7_51625785;chr7_51628027;chr7_51628554;chr7_51646197;chr7_51646224;chr7_51669033;chr7_51669099;chr7_51669551;chr7_51669670;chr7_51669703;chr7_51669805;chr7_51669862;chr7_51669925;chr7_51669927;chr7_51669992;chr7_51670022
Sorbs2	16	21.7	EXON;EXON;EXON;EXON;EXON;EXON;EXON;EXON;EXON;EXON;EXON;EXON;EXON;EXON;EXON;EXON	12%_31r;14%_28r;32%_28r;12%_32r;12%_24r;33%_24r;31%_32r;46%_43r;13%_43r;11%_36r;35%_34r;11%_36r;10%_20r;21%_37r;13%_43r;41%_24r	chr8_45826208;chr8_45826745;chr8_45826748;chr8_45826786;chr8_45826885;chr8_45826886;chr8_45826897;chr8_45827046;chr8_45827083;chr8_45827134;chr8_45827135;chr8_45827161;chr8_45827377;chr8_45827459;chr8_45827489;chr8_45827601
Sos2	16	23	EXON;EXON;EXON;EXON;EXON;EXON;EXON;EXON;EXON;EXON;EXON;EXON;EXON;EXON;EXON;EXON	20%_20r;10%_20r;62%_54r;17%_35r;12%_56r;24%_41r;50%_42r;16%_37r;34%_32r;19%_26r;13%_38r;31%_41r;17%_29r;15%_32r;18%_32r;10%_39r	chr12_69584477;chr12_69584478;chr12_69584873;chr12_69598845;chr12_69603813;chr12_69610753;chr12_69617005;chr12_69617021;chr12_69617055;chr12_69617105;chr12_69632136;chr12_69632151;chr12_69635715;chr12_69640070;chr12_69640071;chr12_69681516
Tmed7	16	28.4	EXON;EXON;EXON;EXON;EXON;EXON;EXON;EXON;EXON;EXON;EXON;EXON;EXON;EXON;EXON;EXON	21%_23r;17%_23r;34%_23r;75%_24r;40%_25r;12%_25r;15%_20r;18%_22r;28%_25r;34%_32r;40%_22r;22%_27r;13%_38r;10%_20r;15%_32r;60%_35r	chr18_46586587;chr18_46586588;chr18_46586589;chr18_46586597;chr18_46586613;chr18_46586700;chr18_46586747;chr18_46586994;chr18_46587048;chr18_46587171;chr18_46587193;chr18_46587202;chr18_46587380;chr18_46587775;chr18_46588030;chr18_46588393
Tmed8	16	14.2	EXON;EXON;EXON;EXON;EXON;EXON;EXON;EXON;EXON;EXON;EXON;EXON;EXON;EXON;EXON;EXON	13%_30r;13%_29r;10%_29r;14%_97r;17%_45r;10%_38r;11%_61r;13%_38r;12%_24r;27%_29r;11%_42r;32%_31r;12%_24r;12%_77r;11%_35r;10%_47r	chr12_87167051;chr12_87167095;chr12_87167420;chr12_87167633;chr12_87168835;chr12_87168861;chr12_87168961;chr12_87168992;chr12_87169468;chr12_87169555;chr12_87170064;chr12_87170943;chr12_87171384;chr12_87171765;chr12_87171835;chr12_87181454
Tmtc2	16	23.2	EXON;EXON;EXON;EXON;EXON;EXON;EXON;EXON;EXON;EXON;EXON;EXON;EXON;EXON;EXON;EXON	13%_23r;11%_27r;17%_28r;17%_28r;10%_38r;52%_25r;52%_44r;30%_33r;42%_33r;23%_38r;21%_23r;15%_26r;30%_86r;13%_65r;14%_75r;11%_44r	chr10_105187992;chr10_105188311;chr10_105188385;chr10_105188387;chr10_105188449;chr10_105188969;chr10_105189087;chr10_105189133;chr10_105189196;chr10_105189489;chr10_105189564;chr10_105189585;chr10_105189816;chr10_105254837;chr10_105369966;chr10_105370504
Trim37	16	26.5	EXON;EXON;EXON;EXON;EXON;EXON;EXON;EXON;EXON;EXON;EXON;EXON;EXON;EXON;EXON;EXON	38%_65r;10%_84r;28%_49r;26%_46r;28%_57r;51%_81r;55%_29r;13%_29r;33%_53r;17%_28r;53%_28r;10%_69r;13%_23r;22%_22r;15%_46r;12%_25r	chr11_87143182;chr11_87185093;chr11_87190134;chr11_87201346;chr11_87201536;chr11_87206054;chr11_87216494;chr11_87216496;chr11_87218365;chr11_87218529;chr11_87218530;chr11_87218720;chr11_87218844;chr11_87218859;chr11_87219152;chr11_87219323
Trpm7	16	20.2	EXON;EXON;EXON;EXON;EXON;EXON;EXON;EXON;EXON;EXON;EXON;EXON;EXON;EXON;EXON;EXON	12%_24r;26%_30r;26%_69r;22%_27r;16%_25r;29%_24r;35%_20r;20%_20r;15%_20r;17%_35r;17%_35r;25%_47r;14%_108r;28%_107r;11%_45r;10%_20r	chr2_126791741;chr2_126792875;chr2_126797878;chr2_126797904;chr2_126799170;chr2_126799220;chr2_126801126;chr2_126801127;chr2_126801132;chr2_126813125;chr2_126813148;chr2_126813182;chr2_126816777;chr2_126816790;chr2_126816838;chr2_126835471
Tsn	16	38.7	EXON;EXON;EXON;EXON;EXON;EXON;EXON;EXON;EXON;EXON;EXON;EXON;EXON;EXON;EXON;EXON	13%_36r;61%_36r;13%_37r;42%_35r;14%_28r;96%_29r;51%_29r;21%_23r;74%_51r;17%_41r;56%_37r;12%_66r;37%_59r;32%_90r;70%_96r;10%_211r	chr1_118298638;chr1_118298641;chr1_118298658;chr1_118298665;chr1_118298728;chr1_118298745;chr1_118298759;chr1_118299247;chr1_118299553;chr1_118299564;chr1_118299702;chr1_118299941;chr1_118300014;chr1_118300209;chr1_118300215;chr1_118309863
Tspyl4	16	19.4	EXON;EXON;EXON;EXON;EXON;EXON;EXON;EXON;EXON;EXON;EXON;EXON;EXON;EXON;EXON;EXON	12%_286r;28%_56r;15%_132r;14%_189r;17%_122r;10%_48r;12%_64r;22%_44r;28%_64r;18%_53r;15%_52r;34%_52r;14%_61r;12%_63r;43%_64r;16%_25r	chr10_34299152;chr10_34299255;chr10_34299294;chr10_34299606;chr10_34299730;chr10_34299889;chr10_34300773;chr10_34300992;chr10_34301133;chr10_34301213;chr10_34301214;chr10_34301219;chr10_34301223;chr10_34301224;chr10_34301235;chr10_34301255
Ube2d2a	16	19.4	EXON;EXON;EXON;EXON;INTRON;EXON;EXON;EXON;EXON;EXON;EXON;EXON;EXON;EXON;EXON;EXON	11%_63r;18%_49r;36%_46r;57%_52r;10%_20r;12%_57r;13%_23r;12%_32r;41%_34r;14%_56r;10%_20r;10%_20r;12%_24r;17%_29r;27%_43r;10%_39r	chr18_35800203;chr18_35801275;chr18_35801285;chr18_35801360;chr18_35802738;chr18_35805601;chr18_35806398;chr18_35806430;chr18_35806436;chr18_35806556;chr18_35806614;chr18_35806616;chr18_35806663;chr18_35806749;chr18_35806765;chr18_35806844
Ube2g1	16	19.4	EXON;EXON;EXON;EXON;EXON;EXON;EXON;EXON;EXON;EXON;EXON;EXON;EXON;EXON;EXON;EXON	21%_78r;41%_36r;10%_58r;30%_56r;10%_60r;12%_64r;30%_30r;10%_30r;48%_27r;19%_31r;17%_45r;11%_27r;10%_28r;12%_39r;13%_22r;17%_23r	chr11_72663141;chr11_72679426;chr11_72683595;chr11_72683596;chr11_72683604;chr11_72683633;chr11_72684222;chr11_72684303;chr11_72684842;chr11_72684905;chr11_72684920;chr11_72685051;chr11_72685062;chr11_72685118;chr11_72685562;chr11_72685931
Ubqln1	16	25	EXON;EXON;EXON;EXON;EXON;EXON;EXON;EXON;EXON;EXON;EXON;EXON;EXON;EXON;EXON;EXON	11%_27r;74%_27r;14%_27r;11%_27r;47%_23r;21%_23r;12%_33r;23%_47r;17%_45r;22%_36r;22%_22r;36%_77r;10%_60r;10%_37r;47%_42r;23%_118r	chr13_58176465;chr13_58176471;chr13_58176472;chr13_58176475;chr13_58176478;chr13_58176480;chr13_58176546;chr13_58176651;chr13_58176659;chr13_58176668;chr13_58177431;chr13_58177762;chr13_58191785;chr13_58192165;chr13_58193287;chr13_58196558
Usp1	16	28.6	EXON;EXON;EXON;EXON;EXON;EXON;EXON;EXON;EXON;EXON;EXON;EXON;EXON;EXON;EXON;EXON	71%_28r;15%_26r;11%_42r;34%_43r;14%_90r;19%_92r;43%_101r;29%_34r;23%_34r;15%_44r;74%_27r;15%_33r;47%_23r;16%_24r;22%_22r;10%_20r	chr4_98928297;chr4_98928326;chr4_98928889;chr4_98929832;chr4_98930873;chr4_98930877;chr4_98931105;chr4_98931235;chr4_98931237;chr4_98931281;chr4_98934244;chr4_98934257;chr4_98934669;chr4_98934871;chr4_98934886;chr4_98935166
Acp2	15	25.5	EXON;EXON;EXON;EXON;EXON;EXON;EXON;EXON;EXON;EXON;EXON;EXON;EXON;EXON;EXON	17%_35r;23%_26r;30%_20r;10%_20r;35%_20r;20%_24r;34%_26r;20%_29r;28%_28r;14%_27r;45%_22r;35%_20r;15%_46r;22%_22r;35%_20r	chr2_91210985;chr2_91211779;chr2_91212203;chr2_91212210;chr2_91212406;chr2_91212442;chr2_91212785;chr2_91212804;chr2_91212821;chr2_91212887;chr2_91212968;chr2_91212992;chr2_91213317;chr2_91213528;chr2_91213547
Ado	15	30.7	EXON;EXON;EXON;EXON;EXON;EXON;EXON;EXON;EXON;EXON;EXON;EXON;EXON;EXON;EXON	14%_21r;26%_23r;33%_39r;45%_24r;26%_30r;69%_23r;13%_22r;53%_26r;14%_27r;55%_27r;11%_42r;16%_42r;14%_47r;15%_91r;56%_25r	chr10_67545578;chr10_67545581;chr10_67545617;chr10_67545759;chr10_67546111;chr10_67546407;chr10_67546410;chr10_67546449;chr10_67546450;chr10_67546451;chr10_67546520;chr10_67546532;chr10_67546664;chr10_67546709;chr10_67547158
Ankrd17	15	27.3	EXON;EXON;EXON;EXON;EXON;EXON;EXON;EXON;EXON;EXON;EXON;EXON;EXON;EXON;EXON	50%_32r;19%_21r;41%_43r;11%_45r;13%_22r;19%_31r;17%_34r;35%_37r;24%_37r;34%_41r;31%_90r;20%_179r;53%_117r;14%_105r;28%_67r	chr5_90228120;chr5_90228174;chr5_90228657;chr5_90228668;chr5_90228693;chr5_90228820;chr5_90228843;chr5_90228869;chr5_90228886;chr5_90228959;chr5_90250481;chr5_90253717;chr5_90254649;chr5_90254675;chr5_90295767
Atp8b4	15	19.9	EXON;EXON;EXON;EXON;EXON;EXON;EXON;EXON;EXON;EXON;EXON;EXON;EXON;INTRON;EXON	25%_20r;10%_66r;12%_56r;16%_55r;56%_90r;10%_80r;10%_20r;27%_29r;14%_98r;24%_85r;42%_28r;12%_39r;10%_210r;13%_23r;18%_50r	chr2_126321148;chr2_126321196;chr2_126321351;chr2_126321359;chr2_126321726;chr2_126321781;chr2_126321920;chr2_126322474;chr2_126322754;chr2_126322770;chr2_126322822;chr2_126322836;chr2_126323078;chr2_126335824;chr2_126358094
Brwd1	15	19.9	INTRON;INTRON;INTRON;INTRON;EXON;EXON;EXON;EXON;EXON;EXON;EXON;INTRON;EXON;EXON;EXON	10%_20r;25%_20r;40%_22r;17%_28r;10%_28r;13%_23r;15%_44r;15%_45r;29%_37r;37%_59r;12%_24r;18%_27r;13%_23r;20%_30r;25%_35r	chr16_95999288;chr16_95999289;chr16_96000210;chr16_96000637;chr16_96001895;chr16_96001909;chr16_96002148;chr16_96002198;chr16_96002219;chr16_96002777;chr16_96003142;chr16_96008002;chr16_96011783;chr16_96013806;chr16_96021241
Ccdc6	15	21.6	EXON;EXON;EXON;EXON;EXON;EXON;EXON;EXON;EXON;EXON;EXON;EXON;EXON;EXON;EXON	11%_52r;22%_27r;16%_37r;39%_33r;14%_34r;12%_32r;12%_32r;11%_36r;28%_53r;39%_43r;31%_38r;25%_31r;13%_38r;40%_45r;11%_53r	chr10_70189814;chr10_70190818;chr10_70190838;chr10_70190860;chr10_70190872;chr10_70190938;chr10_70190942;chr10_70191136;chr10_70191266;chr10_70191362;chr10_70191926;chr10_70192048;chr10_70192207;chr10_70192263;chr10_70192824
Cdv3	15	28.3	EXON;EXON;EXON;EXON;EXON;EXON;EXON;EXON;EXON;EXON;EXON;EXON;EXON;EXON;EXON	16%_67r;17%_23r;31%_38r;25%_28r;33%_21r;42%_54r;10%_39r;30%_43r;51%_43r;11%_35r;83%_24r;30%_23r;18%_27r;18%_120r;10%_79r	chr9_103353505;chr9_103354022;chr9_103354213;chr9_103354275;chr9_103354289;chr9_103355231;chr9_103355296;chr9_103355304;chr9_103355307;chr9_103355329;chr9_103355342;chr9_103355459;chr9_103355470;chr9_103355925;chr9_103356400
Cebpg	15	21.1	EXON;EXON;EXON;EXON;EXON;EXON;EXON;EXON;EXON;EXON;EXON;EXON;EXON;EXON;EXON	20%_24r;60%_20r;11%_27r;18%_32r;22%_141r;17%_239r;19%_146r;14%_124r;10%_48r;15%_38r;18%_22r;10%_48r;46%_94r;17%_132r;20%_94r	chr7_35046610;chr7_35047096;chr7_35047312;chr7_35047403;chr7_35048257;chr7_35048318;chr7_35048400;chr7_35048635;chr7_35048937;chr7_35048990;chr7_35049134;chr7_35049178;chr7_35049930;chr7_35050079;chr7_35050385
Clasp2	15	14.6	EXON;EXON;EXON;INTRON;INTRON;EXON;EXON;EXON;EXON;EXON;EXON;EXON;EXON;EXON;EXON	10%_20r;10%_190r;16%_123r;12%_24r;10%_29r;33%_62r;11%_126r;17%_35r;17%_58r;12%_54r;17%_46r;10%_39r;16%_25r;11%_34r;17%_46r	chr9_113793391;chr9_113835234;chr9_113868601;chr9_113872044;chr9_113872046;chr9_113889987;chr9_113911449;chr9_113918110;chr9_113918417;chr9_113918432;chr9_113918448;chr9_113918778;chr9_113918910;chr9_113919393;chr9_113919412
Clcn3	15	18	EXON;EXON;EXON;EXON;EXON;EXON;EXON;EXON;EXON;EXON;EXON;EXON;EXON;EXON;EXON	19%_21r;20%_20r;11%_26r;29%_109r;14%_27r;22%_27r;10%_30r;13%_23r;10%_38r;31%_22r;35%_37r;12%_41r;12%_41r;13%_125r;19%_31r	chr8_60911395;chr8_60912105;chr8_60912140;chr8_60912186;chr8_60912447;chr8_60912448;chr8_60912487;chr8_60912969;chr8_60930692;chr8_60933174;chr8_60933210;chr8_60937468;chr8_60938598;chr8_60941304;chr8_60975855
Clic4	15	19.5	EXON;EXON;EXON;EXON;EXON;EXON;EXON;EXON;EXON;EXON;EXON;EXON;EXON;EXON;EXON	17%_28r;20%_20r;13%_23r;31%_22r;43%_23r;11%_26r;14%_27r;45%_24r;15%_26r;15%_20r;11%_26r;10%_37r;13%_22r;25%_39r;10%_20r	chr4_135214198;chr4_135214226;chr4_135214353;chr4_135214733;chr4_135214870;chr4_135214884;chr4_135214966;chr4_135215826;chr4_135216255;chr4_135216336;chr4_135216581;chr4_135216644;chr4_135216990;chr4_135217016;chr4_135223487
Cnot6	15	21.5	EXON;EXON;EXON;EXON;EXON;EXON;EXON;EXON;EXON;EXON;EXON;EXON;EXON;EXON;EXON	20%_20r;10%_49r;34%_41r;15%_20r;47%_23r;14%_35r;25%_24r;16%_36r;13%_37r;17%_40r;15%_63r;10%_50r;33%_21r;13%_69r;40%_65r	chr11_49671790;chr11_49671968;chr11_49672506;chr11_49673319;chr11_49673574;chr11_49674472;chr11_49674513;chr11_49675042;chr11_49675131;chr11_49675150;chr11_49680139;chr11_49681162;chr11_49682171;chr11_49685283;chr11_49686896
Cul4b	15	16.9	EXON;EXON;EXON;EXON;EXON;EXON;EXON;EXON;EXON;EXON;EXON;EXON;EXON;EXON;EXON	13%_22r;10%_20r;14%_21r;40%_20r;20%_20r;13%_22r;16%_30r;11%_54r;12%_63r;17%_63r;26%_63r;20%_25r;10%_28r;19%_21r;12%_57r	chrX_38532497;chrX_38532896;chrX_38533020;chrX_38533034;chrX_38533036;chrX_38537216;chrX_38537264;chrX_38540051;chrX_38545581;chrX_38545582;chrX_38545583;chrX_38546788;chrX_38561613;chrX_38561674;chrX_38563682
Dennd6a	15	19.7	EXON;EXON;EXON;EXON;EXON;EXON;EXON;EXON;EXON;EXON;EXON;EXON;EXON;EXON;EXON	27%_29r;15%_40r;10%_20r;20%_40r;11%_34r;50%_22r;11%_27r;13%_29r;16%_30r;30%_23r;15%_20r;15%_20r;10%_20r;22%_22r;30%_23r	chr14_26599669;chr14_26600514;chr14_26604711;chr14_26606935;chr14_26612054;chr14_26616607;chr14_26626950;chr14_26627382;chr14_26627384;chr14_26629514;chr14_26629661;chr14_26629675;chr14_26629974;chr14_26630584;chr14_26630793
Dyrk1a	15	23.1	EXON;EXON;EXON;EXON;EXON;EXON;EXON;EXON;EXON;EXON;EXON;EXON;EXON;EXON;EXON	14%_115r;11%_78r;16%_83r;48%_88r;13%_96r;20%_25r;17%_39r;12%_31r;12%_148r;15%_59r;32%_65r;70%_60r;32%_50r;24%_33r;10%_29r	chr16_94611501;chr16_94668936;chr16_94671515;chr16_94673339;chr16_94692312;chr16_94692718;chr16_94693191;chr16_94693521;chr16_94694008;chr16_94694272;chr16_94694646;chr16_94694671;chr16_94694684;chr16_94694756;chr16_94694763
Ep300	15	20.9	EXON;EXON;EXON;EXON;EXON;EXON;EXON;EXON;EXON;EXON;EXON;EXON;EXON;EXON;EXON	26%_53r;21%_28r;20%_62r;39%_41r;47%_44r;11%_44r;12%_47r;14%_57r;10%_20r;11%_35r;10%_29r;10%_20r;28%_21r;23%_26r;31%_35r	chr15_81611463;chr15_81631802;chr15_81636795;chr15_81650859;chr15_81650869;chr15_81650873;chr15_81651050;chr15_81651096;chr15_81651165;chr15_81651205;chr15_81651235;chr15_81651253;chr15_81651257;chr15_81651538;chr15_81651692
Gapvd1	15	19.1	EXON;EXON;EXON;EXON;EXON;EXON;EXON;EXON;EXON;EXON;EXON;EXON;EXON;EXON;EXON	11%_67r;18%_50r;15%_32r;10%_28r;15%_32r;15%_39r;11%_42r;58%_31r;10%_28r;15%_38r;11%_43r;54%_79r;16%_43r;12%_25r;15%_97r	chr2_34676586;chr2_34676869;chr2_34677478;chr2_34677481;chr2_34677581;chr2_34677595;chr2_34677620;chr2_34677669;chr2_34677801;chr2_34677975;chr2_34677985;chr2_34678098;chr2_34678135;chr2_34681661;chr2_34728691
Glul	15	23	EXON;EXON;EXON;EXON;EXON;EXON;EXON;EXON;EXON;EXON;EXON;EXON;EXON;EXON;EXON	18%_38r;11%_44r;65%_44r;11%_103r;10%_103r;20%_103r;17%_102r;19%_102r;11%_53r;15%_20r;55%_20r;37%_54r;28%_56r;17%_56r;11%_34r	chr1_153908262;chr1_153908474;chr1_153908482;chr1_153908735;chr1_153908738;chr1_153908739;chr1_153908740;chr1_153908741;chr1_153908889;chr1_153909027;chr1_153909042;chr1_153909351;chr1_153909360;chr1_153909361;chr1_153909571
Hif1a	15	28.3	EXON;EXON;EXON;EXON;EXON;EXON;EXON;EXON;EXON;EXON;EXON;EXON;EXON;EXON;EXON	10%_50r;52%_57r;43%_57r;32%_86r;12%_54r;28%_32r;15%_45r;29%_114r;26%_130r;48%_33r;67%_31r;10%_20r;26%_30r;16%_50r;11%_26r	chr12_73932422;chr12_73932464;chr12_73932475;chr12_73936282;chr12_73937732;chr12_73939595;chr12_73939650;chr12_73942341;chr12_73944154;chr12_73945650;chr12_73945658;chr12_73945676;chr12_73945992;chr12_73946164;chr12_73946192
Hspa4l	15	26.6	EXON;EXON;EXON;EXON;EXON;EXON;EXON;EXON;EXON;EXON;EXON;EXON;EXON;EXON;EXON	37%_75r;23%_107r;17%_93r;15%_65r;17%_112r;12%_115r;10%_115r;69%_159r;12%_33r;14%_28r;55%_27r;14%_106r;17%_41r;70%_34r;17%_34r	chr3_40770605;chr3_40772667;chr3_40781576;chr3_40781613;chr3_40781651;chr3_40781691;chr3_40781692;chr3_40784710;chr3_40789440;chr3_40789594;chr3_40789604;chr3_40789863;chr3_40790085;chr3_40790234;chr3_40790236
Igfbp5	15	24.7	EXON;EXON;EXON;EXON;EXON;EXON;EXON;EXON;EXON;EXON;EXON;EXON;EXON;EXON;EXON	20%_20r;86%_22r;14%_42r;18%_22r;38%_21r;32%_52r;10%_29r;41%_34r;13%_37r;41%_36r;13%_23r;10%_38r;13%_37r;11%_87r;11%_36r	chr1_72858080;chr1_72858120;chr1_72858537;chr1_72858715;chr1_72858786;chr1_72858811;chr1_72859075;chr1_72861566;chr1_72861582;chr1_72861603;chr1_72861638;chr1_72861918;chr1_72861919;chr1_72862225;chr1_72862436
Isg20l2	15	26.3	EXON;EXON;EXON;EXON;EXON;EXON;EXON;EXON;EXON;EXON;EXON;EXON;EXON;EXON;EXON	16%_48r;28%_53r;24%_61r;12%_87r;44%_63r;22%_45r;36%_25r;27%_22r;33%_21r;38%_21r;18%_27r;21%_23r;11%_69r;19%_56r;45%_73r	chr3_87931637;chr3_87931806;chr3_87931960;chr3_87932190;chr3_87938684;chr3_87939267;chr3_87939641;chr3_87939728;chr3_87939741;chr3_87939744;chr3_87939817;chr3_87939951;chr3_87940233;chr3_87940272;chr3_87940334
Kif2a	15	22	EXON;EXON;EXON;EXON;EXON;EXON;EXON;EXON;EXON;EXON;EXON;EXON;EXON;EXON;EXON	16%_24r;50%_24r;18%_22r;20%_24r;13%_29r;16%_31r;15%_38r;16%_123r;30%_167r;15%_58r;10%_89r;11%_105r;27%_74r;56%_128r;17%_78r	chr13_106960730;chr13_106960752;chr13_106961255;chr13_106961259;chr13_106961633;chr13_106961638;chr13_106961662;chr13_106962202;chr13_106964345;chr13_106964395;chr13_106965039;chr13_106976776;chr13_106977000;chr13_106978038;chr13_106979557
Kpna3	15	27.9	EXON;EXON;EXON;EXON;EXON;EXON;EXON;EXON;EXON;EXON;EXON;EXON;EXON;EXON;EXON	63%_33r;10%_28r;16%_24r;27%_29r;10%_30r;16%_30r;14%_21r;30%_20r;15%_20r;38%_39r;70%_27r;69%_23r;17%_23r;13%_22r;10%_68r	chr14_61366226;chr14_61366359;chr14_61366526;chr14_61366812;chr14_61366813;chr14_61366819;chr14_61366881;chr14_61366882;chr14_61366956;chr14_61367160;chr14_61367230;chr14_61367235;chr14_61367247;chr14_61367560;chr14_61402999
Kpna6	15	24	EXON;EXON;EXON;EXON;EXON;EXON;EXON;EXON;EXON;EXON;EXON;EXON;EXON;EXON;EXON	23%_26r;29%_27r;36%_22r;13%_22r;17%_23r;13%_30r;16%_24r;17%_23r;12%_32r;19%_26r;56%_32r;15%_20r;45%_22r;15%_39r;34%_49r	chr4_129644119;chr4_129644123;chr4_129644267;chr4_129644621;chr4_129644912;chr4_129645087;chr4_129645372;chr4_129645904;chr4_129646068;chr4_129646122;chr4_129646993;chr4_129647226;chr4_129647308;chr4_129650745;chr4_129657787
Lrrc8b	15	23.7	EXON;EXON;EXON;EXON;EXON;EXON;EXON;EXON;EXON;EXON;EXON;EXON;EXON;EXON;EXON	23%_39r;12%_55r;15%_44r;14%_28r;25%_24r;96%_27r;12%_24r;29%_24r;27%_22r;10%_29r;35%_31r;12%_25r;10%_38r;21%_57r;15%_20r	chr5_105480022;chr5_105480562;chr5_105481786;chr5_105485967;chr5_105486643;chr5_105487259;chr5_105488407;chr5_105488443;chr5_105488445;chr5_105489120;chr5_105489123;chr5_105489159;chr5_105489165;chr5_105489217;chr5_105489495
Luc7l2	15	20.6	EXON;EXON;EXON;EXON;EXON;EXON;EXON;EXON;EXON;EXON;EXON;EXON;EXON;EXON;EXON	10%_207r;20%_44r;12%_56r;10%_55r;13%_29r;20%_29r;22%_22r;13%_22r;46%_28r;13%_29r;22%_36r;18%_38r;41%_24r;26%_23r;23%_39r	chr6_38585132;chr6_38603486;chr6_38603992;chr6_38604038;chr6_38604087;chr6_38604097;chr6_38604531;chr6_38604542;chr6_38604873;chr6_38604884;chr6_38606652;chr6_38608434;chr6_38608524;chr6_38608539;chr6_38609233
Mecp2	15	20.5	EXON;EXON;EXON;EXON;EXON;EXON;EXON;EXON;EXON;EXON;EXON;EXON;EXON;EXON;EXON	14%_35r;16%_25r;11%_36r;10%_20r;52%_21r;42%_21r;20%_20r;11%_34r;33%_27r;12%_25r;32%_31r;14%_21r;10%_29r;20%_24r;10%_29r	chrX_74027219;chrX_74027247;chrX_74029099;chrX_74029232;chrX_74029593;chrX_74029668;chrX_74029674;chrX_74030671;chrX_74031424;chrX_74031598;chrX_74031646;chrX_74033812;chrX_74034754;chrX_74035198;chrX_74079917
Med13l	15	32.1	EXON;EXON;EXON;EXON;EXON;EXON;EXON;EXON;EXON;EXON;EXON;EXON;EXON;EXON;EXON	35%_68r;26%_73r;31%_45r;16%_42r;20%_53r;12%_63r;62%_43r;21%_38r;56%_25r;16%_48r;48%_33r;38%_26r;17%_29r;13%_36r;71%_21r	chr5_118738508;chr5_118742028;chr5_118763270;chr5_118763271;chr5_118763565;chr5_118763687;chr5_118763757;chr5_118763787;chr5_118764068;chr5_118764124;chr5_118764256;chr5_118764638;chr5_118764710;chr5_118764716;chr5_118764730
Megf9	15	20.5	EXON;EXON;EXON;EXON;EXON;EXON;EXON;EXON;EXON;EXON;EXON;EXON;EXON;EXON;EXON	15%_38r;14%_28r;23%_30r;10%_38r;11%_59r;12%_40r;76%_38r;25%_39r;10%_37r;11%_44r;31%_44r;15%_188r;13%_196r;22%_48r;20%_49r	chr4_70431997;chr4_70432003;chr4_70432012;chr4_70432188;chr4_70432484;chr4_70432573;chr4_70432581;chr4_70432582;chr4_70432585;chr4_70432818;chr4_70432838;chr4_70432941;chr4_70432959;chr4_70433293;chr4_70435402
Micu3	15	20.5	EXON;EXON;EXON;EXON;EXON;EXON;EXON;EXON;EXON;EXON;EXON;EXON;EXON;EXON;EXON	28%_28r;20%_24r;16%_37r;40%_20r;36%_30r;12%_33r;26%_26r;12%_32r;12%_32r;12%_40r;12%_50r;10%_50r;23%_76r;37%_75r;11%_95r	chr8_40366212;chr8_40375619;chr8_40376120;chr8_40376225;chr8_40378882;chr8_40378914;chr8_40385492;chr8_40385613;chr8_40385614;chr8_40385651;chr8_40385707;chr8_40385708;chr8_40385752;chr8_40385755;chr8_40385834
Mllt10	15	18.8	INTRON;EXON;EXON;EXON;EXON;EXON;EXON;EXON;INTRON;EXON;EXON;EXON;EXON;EXON;EXON	27%_22r;37%_58r;12%_57r;17%_51r;23%_60r;17%_47r;17%_67r;12%_62r;10%_20r;12%_31r;17%_23r;17%_28r;20%_20r;26%_41r;18%_22r	chr2_18066759;chr2_18126219;chr2_18126220;chr2_18146817;chr2_18159468;chr2_18162604;chr2_18162637;chr2_18162655;chr2_18199102;chr2_18206581;chr2_18211077;chr2_18211212;chr2_18211381;chr2_18211700;chr2_18211927
Mllt11	15	27.2	EXON;EXON;EXON;EXON;EXON;EXON;EXON;EXON;EXON;EXON;EXON;EXON;EXON;EXON;EXON	21%_61r;21%_89r;73%_93r;37%_83r;20%_53r;15%_53r;64%_53r;16%_25r;17%_23r;17%_23r;38%_21r;13%_23r;23%_67r;10%_66r;23%_34r	chr3_95219307;chr3_95219436;chr3_95219451;chr3_95219465;chr3_95219496;chr3_95219499;chr3_95219528;chr3_95219577;chr3_95219591;chr3_95219815;chr3_95219835;chr3_95219841;chr3_95220313;chr3_95220315;chr3_95228186
Ndst1	15	23.7	EXON;EXON;EXON;EXON;EXON;EXON;EXON;EXON;EXON;EXON;EXON;EXON;EXON;EXON;EXON	10%_29r;64%_34r;12%_33r;11%_26r;58%_36r;24%_33r;14%_27r;29%_27r;12%_25r;13%_37r;28%_32r;12%_31r;12%_31r;36%_25r;20%_29r	chr18_60684779;chr18_60686120;chr18_60686155;chr18_60686172;chr18_60686292;chr18_60686300;chr18_60686307;chr18_60686322;chr18_60686973;chr18_60688336;chr18_60688369;chr18_60688376;chr18_60688378;chr18_60689985;chr18_60691243
Nf2	15	19.1	EXON;EXON;EXON;EXON;EXON;EXON;EXON;EXON;EXON;EXON;EXON;EXON;EXON;EXON;EXON	73%_26r;12%_25r;21%_51r;18%_58r;11%_36r;14%_48r;15%_120r;14%_162r;10%_165r;14%_139r;17%_121r;16%_114r;29%_148r;11%_219r;11%_167r	chr11_4766026;chr11_4766070;chr11_4766209;chr11_4766398;chr11_4766409;chr11_4767055;chr11_4767123;chr11_4767160;chr11_4767165;chr11_4784442;chr11_4799928;chr11_4799940;chr11_4818541;chr11_4818595;chr11_4820406
Npcd	15	26.3	EXON;EXON;EXON;EXON;EXON;EXON;EXON;INTRON;INTRON;INTRON;INTRON;INTRON;INTRON;INTRON;INTRON	12%_64r;12%_24r;47%_74r;29%_34r;27%_72r;27%_86r;16%_56r;19%_21r;33%_21r;14%_27r;53%_28r;13%_44r;34%_44r;32%_28r;27%_33r	chr15_79787433;chr15_79787662;chr15_79787878;chr15_79787984;chr15_79789209;chr15_79789293;chr15_79789444;chr15_79824572;chr15_79824742;chr15_79824893;chr15_79824895;chr15_79825369;chr15_79826435;chr15_79826545;chr15_79827106
Nras	15	27.4	EXON;EXON;EXON;EXON;EXON;EXON;EXON;EXON;EXON;EXON;EXON;EXON;EXON;EXON;EXON	18%_48r;20%_20r;62%_45r;38%_60r;26%_49r;60%_43r;10%_29r;13%_23r;19%_47r;12%_47r;36%_50r;16%_49r;31%_22r;40%_32r;10%_48r	chr3_103063416;chr3_103064629;chr3_103065312;chr3_103065419;chr3_103065452;chr3_103065460;chr3_103065927;chr3_103066946;chr3_103067275;chr3_103067299;chr3_103067322;chr3_103067344;chr3_103067377;chr3_103067427;chr3_103067653
Osbp	15	20.9	EXON;EXON;EXON;EXON;EXON;EXON;EXON;EXON;EXON;EXON;EXON;EXON;EXON;EXON;EXON	11%_97r;12%_24r;13%_29r;38%_31r;16%_30r;10%_28r;31%_35r;36%_44r;10%_20r;17%_23r;38%_26r;11%_27r;15%_63r;38%_31r;17%_29r	chr19_11991618;chr19_11992531;chr19_11992563;chr19_11992571;chr19_11992572;chr19_11992607;chr19_11993244;chr19_11993265;chr19_11993708;chr19_11993768;chr19_11993795;chr19_11993884;chr19_11993948;chr19_11993977;chr19_11993988
Pcf11	15	21.3	EXON;EXON;EXON;EXON;EXON;EXON;EXON;EXON;EXON;EXON;EXON;EXON;INTRON;INTRON;INTRON	25%_20r;21%_41r;35%_20r;28%_21r;14%_42r;13%_22r;10%_30r;28%_42r;10%_30r;48%_78r;23%_65r;25%_31r;13%_23r;10%_29r;16%_42r	chr7_92644087;chr7_92644330;chr7_92644548;chr7_92644563;chr7_92644743;chr7_92657363;chr7_92657766;chr7_92658690;chr7_92658781;chr7_92661836;chr7_92663591;chr7_92664051;chr7_92667852;chr7_92668325;chr7_92668909
Peg3	15	19.1	EXON;EXON;EXON;EXON;EXON;EXON;EXON;EXON;EXON;EXON;EXON;EXON;EXON;EXON;EXON	11%_53r;18%_66r;20%_55r;24%_65r;33%_65r;14%_61r;35%_42r;16%_42r;17%_41r;13%_84r;12%_31r;12%_49r;22%_109r;11%_45r;28%_191r	chr7_6706029;chr7_6706222;chr7_6706396;chr7_6706427;chr7_6706437;chr7_6706449;chr7_6706497;chr7_6706498;chr7_6706992;chr7_6707024;chr7_6707268;chr7_6707403;chr7_6709943;chr7_6710022;chr7_6710990
Ppp1cb	15	17	EXON;EXON;EXON;EXON;EXON;EXON;EXON;EXON;EXON;EXON;EXON;EXON;EXON;EXON;EXON	20%_20r;14%_21r;21%_23r;11%_26r;14%_41r;12%_40r;12%_40r;12%_24r;22%_45r;27%_65r;12%_33r;21%_28r;12%_32r;24%_50r;21%_70r	chr5_32491193;chr5_32491249;chr5_32491251;chr5_32491264;chr5_32491672;chr5_32491695;chr5_32491698;chr5_32491751;chr5_32492071;chr5_32492378;chr5_32492452;chr5_32492460;chr5_32492536;chr5_32492554;chr5_32492590
Ppp3cb	15	18.2	EXON;EXON;EXON;EXON;EXON;EXON;EXON;EXON;INTRON;EXON;EXON;EXON;EXON;EXON;EXON	16%_25r;42%_187r;24%_192r;13%_91r;15%_92r;25%_84r;16%_68r;17%_89r;23%_26r;16%_50r;16%_42r;12%_54r;14%_56r;12%_56r;12%_91r	chr14_20500570;chr14_20500830;chr14_20500841;chr14_20500932;chr14_20500933;chr14_20500947;chr14_20500976;chr14_20501495;chr14_20508576;chr14_20523599;chr14_20523969;chr14_20523988;chr14_20524004;chr14_20524007;chr14_20528173
Ppp3r1	15	22	EXON;EXON;EXON;EXON;EXON;EXON;EXON;EXON;EXON;EXON;EXON;EXON;EXON;EXON;EXON	34%_105r;29%_124r;17%_52r;32%_97r;23%_43r;15%_20r;11%_34r;11%_27r;20%_25r;37%_40r;40%_44r;16%_121r;22%_210r;12%_33r;11%_34r	chr11_17192996;chr11_17194259;chr11_17198287;chr11_17198420;chr11_17198521;chr11_17198553;chr11_17198614;chr11_17198638;chr11_17198640;chr11_17199034;chr11_17199251;chr11_17199485;chr11_17199571;chr11_17199632;chr11_17199744
Rab11a	15	31	EXON;EXON;EXON;EXON;EXON;EXON;EXON;EXON;EXON;EXON;EXON;EXON;EXON;EXON;EXON	31%_44r;15%_33r;29%_34r;15%_20r;17%_28r;46%_28r;55%_27r;33%_21r;17%_23r;39%_23r;24%_25r;34%_102r;50%_74r;46%_69r;14%_183r	chr9_64716050;chr9_64716074;chr9_64716077;chr9_64716104;chr9_64716121;chr9_64716126;chr9_64716129;chr9_64716420;chr9_64716491;chr9_64716497;chr9_64716737;chr9_64716927;chr9_64716964;chr9_64716967;chr9_64728348
Rab2a	15	25.1	EXON;EXON;EXON;EXON;EXON;EXON;EXON;EXON;EXON;EXON;EXON;EXON;EXON;EXON;EXON	25%_231r;12%_206r;20%_180r;16%_49r;10%_56r;78%_52r;12%_41r;56%_32r;45%_20r;15%_20r;11%_36r;31%_54r;18%_93r;11%_121r;16%_124r	chr4_8578504;chr4_8582403;chr4_8582418;chr4_8606529;chr4_8606578;chr4_8606583;chr4_8606789;chr4_8606809;chr4_8606832;chr4_8606842;chr4_8606904;chr4_8607062;chr4_8607111;chr4_8607330;chr4_8607342
Rabgap1	15	30.3	EXON;EXON;EXON;EXON;EXON;EXON;EXON;EXON;EXON;EXON;EXON;EXON;EXON;EXON;EXON	12%_131r;12%_74r;33%_137r;64%_45r;29%_64r;70%_61r;13%_37r;37%_103r;14%_41r;17%_41r;17%_41r;39%_48r;13%_38r;51%_33r;33%_33r	chr2_37475414;chr2_37483833;chr2_37564858;chr2_37565032;chr2_37565097;chr2_37565188;chr2_37565236;chr2_37565282;chr2_37565513;chr2_37565523;chr2_37565524;chr2_37565561;chr2_37565811;chr2_37565860;chr2_37565900
Rassf4	15	22.5	EXON;EXON;EXON;EXON;EXON;EXON;EXON;EXON;EXON;EXON;EXON;EXON;EXON;EXON;EXON	28%_35r;17%_35r;41%_24r;21%_33r;13%_44r;25%_39r;10%_48r;12%_31r;17%_46r;16%_49r;12%_32r;14%_35r;45%_24r;14%_21r;53%_28r	chr6_116633562;chr6_116633564;chr6_116633772;chr6_116634138;chr6_116635486;chr6_116635669;chr6_116636127;chr6_116636209;chr6_116636597;chr6_116637236;chr6_116637368;chr6_116637771;chr6_116638019;chr6_116638077;chr6_116638292
Rbm12	15	16.7	EXON;EXON;EXON;EXON;EXON;EXON;EXON;EXON;EXON;EXON;EXON;EXON;EXON;EXON;EXON	11%_43r;13%_43r;10%_58r;31%_48r;10%_85r;12%_32r;40%_32r;10%_20r;12%_41r;33%_39r;17%_35r;10%_20r;21%_33r;11%_131r;10%_73r	chr2_156095067;chr2_156095068;chr2_156095103;chr2_156095246;chr2_156095323;chr2_156095405;chr2_156095407;chr2_156095480;chr2_156095602;chr2_156095615;chr2_156095849;chr2_156095908;chr2_156096026;chr2_156096499;chr2_156098044
Rbm26	15	15.7	EXON;EXON;EXON;EXON;EXON;EXON;EXON;EXON;EXON;EXON;EXON;EXON;EXON;EXON;EXON	10%_28r;10%_28r;17%_28r;17%_23r;17%_23r;28%_21r;10%_67r;13%_69r;20%_134r;11%_88r;10%_73r;10%_134r;16%_153r;25%_99r;22%_35r	chr14_105107437;chr14_105108664;chr14_105109122;chr14_105109448;chr14_105109679;chr14_105114433;chr14_105124732;chr14_105124735;chr14_105131923;chr14_105131992;chr14_105140333;chr14_105150325;chr14_105154936;chr14_105159944;chr14_105176957
Rock1	15	16.1	EXON;EXON;EXON;EXON;EXON;EXON;EXON;EXON;EXON;EXON;EXON;EXON;EXON;EXON;EXON	13%_22r;10%_29r;16%_48r;10%_47r;11%_45r;33%_39r;12%_257r;15%_166r;18%_269r;20%_179r;14%_177r;21%_105r;14%_84r;12%_49r;23%_52r	chr18_10064947;chr18_10065288;chr18_10065512;chr18_10065516;chr18_10070248;chr18_10079123;chr18_10090818;chr18_10100946;chr18_10104300;chr18_10104478;chr18_10116803;chr18_10116837;chr18_10116861;chr18_10132137;chr18_10136254
Rsbn1l	15	22.1	EXON;EXON;EXON;EXON;EXON;EXON;EXON;EXON;EXON;EXON;EXON;EXON;EXON;EXON;EXON	33%_24r;12%_31r;42%_35r;10%_30r;11%_27r;12%_49r;17%_41r;21%_23r;20%_35r;48%_29r;10%_29r;40%_30r;16%_215r;13%_83r;27%_80r	chr5_20894201;chr5_20895903;chr5_20895916;chr5_20896105;chr5_20896814;chr5_20902309;chr5_20902356;chr5_20908153;chr5_20908176;chr5_20919598;chr5_20919599;chr5_20919624;chr5_20951271;chr5_20951353;chr5_20951403
Rufy3	15	26.4	EXON;EXON;EXON;EXON;EXON;EXON;EXON;EXON;EXON;EXON;EXON;EXON;EXON;EXON;EXON	10%_97r;13%_167r;27%_298r;15%_88r;11%_87r;51%_120r;12%_119r;63%_66r;42%_69r;11%_43r;48%_83r;26%_101r;10%_119r;11%_54r;46%_110r	chr5_88583838;chr5_88616508;chr5_88616522;chr5_88640657;chr5_88640660;chr5_88641638;chr5_88641699;chr5_88641737;chr5_88641744;chr5_88641825;chr5_88641893;chr5_88641929;chr5_88642055;chr5_88642206;chr5_88642321
Slc38a2	15	18.3	EXON;EXON;EXON;EXON;EXON;EXON;EXON;EXON;EXON;EXON;EXON;EXON;EXON;EXON;EXON	15%_20r;41%_31r;16%_30r;15%_20r;10%_20r;17%_162r;12%_98r;21%_91r;26%_94r;19%_21r;20%_25r;13%_22r;17%_28r;18%_43r;15%_69r	chr15_96687495;chr15_96687576;chr15_96687577;chr15_96687599;chr15_96687606;chr15_96688647;chr15_96688742;chr15_96689074;chr15_96689130;chr15_96689477;chr15_96689522;chr15_96689559;chr15_96689633;chr15_96689682;chr15_96689816
Slc44a1	15	23.1	INTRON;INTRON;INTRON;INTRON;INTRON;INTRON;INTRON;INTRON;INTRON;INTRON;INTRON;INTRON;INTRON;INTRON;INTRON	20%_24r;62%_27r;39%_28r;14%_27r;13%_29r;11%_44r;11%_44r;20%_24r;10%_37r;13%_38r;16%_55r;14%_55r;17%_40r;15%_91r;71%_21r	chr4_53565515;chr4_53565519;chr4_53565527;chr4_53565545;chr4_53565557;chr4_53566324;chr4_53566331;chr4_53566884;chr4_53567147;chr4_53567148;chr4_53567195;chr4_53567197;chr4_53567256;chr4_53567311;chr4_53567526
Smarca5	15	23.7	EXON;EXON;EXON;EXON;EXON;EXON;EXON;EXON;EXON;EXON;EXON;EXON;EXON;EXON;EXON	16%_25r;25%_157r;17%_57r;45%_35r;30%_23r;17%_23r;16%_106r;32%_75r;27%_137r;14%_174r;19%_121r;22%_248r;46%_43r;18%_53r;11%_77r	chr8_80701086;chr8_80702228;chr8_80704621;chr8_80704640;chr8_80704654;chr8_80704656;chr8_80704789;chr8_80705275;chr8_80705531;chr8_80708684;chr8_80708714;chr8_80708803;chr8_80716553;chr8_80717603;chr8_80719682
Smarcad1	15	24.2	EXON;EXON;EXON;EXON;EXON;EXON;EXON;EXON;EXON;EXON;EXON;EXON;EXON;EXON;EXON	24%_61r;62%_35r;12%_33r;12%_33r;15%_33r;12%_152r;25%_44r;10%_55r;17%_74r;28%_57r;45%_33r;17%_34r;18%_79r;14%_27r;52%_25r	chr6_65043370;chr6_65052724;chr6_65052767;chr6_65052778;chr6_65056498;chr6_65073238;chr6_65074874;chr6_65083839;chr6_65094156;chr6_65098854;chr6_65108744;chr6_65108758;chr6_65111857;chr6_65115770;chr6_65115802
Smg1	15	21.6	EXON;EXON;EXON;EXON;EXON;EXON;EXON;EXON;EXON;EXON;EXON;EXON;EXON;EXON;EXON	20%_20r;12%_25r;19%_21r;25%_24r;32%_40r;33%_45r;34%_32r;18%_22r;28%_52r;10%_50r;11%_36r;13%_37r;26%_30r;26%_38r;17%_109r	chr7_118131891;chr7_118131898;chr7_118131972;chr7_118132045;chr7_118132221;chr7_118134962;chr7_118157110;chr7_118158140;chr7_118173121;chr7_118178427;chr7_118185551;chr7_118189308;chr7_118193479;chr7_118210786;chr7_118212968
Spock1	15	29.6	EXON;EXON;EXON;EXON;EXON;EXON;EXON;EXON;EXON;EXON;EXON;EXON;EXON;EXON;EXON	13%_38r;30%_23r;17%_23r;50%_125r;10%_103r;20%_88r;41%_129r;67%_110r;21%_112r;14%_145r;11%_136r;38%_190r;34%_150r;29%_237r;49%_306r	chr13_57421224;chr13_57421268;chr13_57421286;chr13_57426609;chr13_57426628;chr13_57426789;chr13_57426840;chr13_57426863;chr13_57426869;chr13_57426979;chr13_57427069;chr13_57427095;chr13_57427191;chr13_57427969;chr13_57428311
Sptbn1	15	22.7	EXON;EXON;EXON;EXON;EXON;EXON;EXON;EXON;EXON;EXON;EXON;EXON;EXON;EXON;EXON	29%_24r;50%_20r;20%_20r;61%_21r;26%_26r;25%_28r;12%_71r;11%_69r;10%_86r;32%_49r;14%_41r;13%_75r;17%_93r;10%_47r;11%_290r	chr11_30099668;chr11_30099683;chr11_30099698;chr11_30099916;chr11_30099924;chr11_30099941;chr11_30099963;chr11_30100027;chr11_30100112;chr11_30100139;chr11_30100153;chr11_30100274;chr11_30100285;chr11_30100425;chr11_30110849
Srr	15	18.2	EXON;EXON;EXON;EXON;EXON;EXON;EXON;EXON;EXON;EXON;EXON;EXON;EXON;EXON;INTRON	28%_25r;24%_25r;25%_24r;25%_20r;16%_24r;23%_34r;25%_31r;16%_30r;12%_25r;12%_32r;12%_24r;11%_27r;12%_56r;19%_42r;13%_22r	chr11_74904871;chr11_74904872;chr11_74904895;chr11_74905231;chr11_74905359;chr11_74907555;chr11_74907741;chr11_74907749;chr11_74907798;chr11_74908197;chr11_74908468;chr11_74908647;chr11_74911080;chr11_74913043;chr11_74920021
Stag1	15	15.8	EXON;EXON;EXON;EXON;EXON;EXON;EXON;EXON;EXON;EXON;EXON;EXON;EXON;EXON;EXON	10%_109r;20%_88r;19%_47r;12%_31r;10%_20r;25%_58r;29%_54r;13%_23r;10%_20r;15%_46r;25%_24r;13%_30r;12%_32r;10%_46r;14%_27r	chr9_100738056;chr9_100738101;chr9_100786666;chr9_100796818;chr9_100803295;chr9_100880838;chr9_100887479;chr9_100888284;chr9_100931663;chr9_100942680;chr9_100944802;chr9_100945979;chr9_100951740;chr9_100951776;chr9_100956814
Syne2	15	22.9	EXON;EXON;EXON;EXON;EXON;EXON;EXON;EXON;EXON;EXON;EXON;EXON;EXON;EXON;EXON	16%_31r;19%_51r;12%_85r;45%_40r;52%_34r;16%_30r;29%_31r;18%_32r;15%_52r;12%_24r;26%_50r;12%_33r;11%_35r;25%_28r;36%_22r	chr12_75922973;chr12_75929838;chr12_75934479;chr12_75937334;chr12_75941261;chr12_75945501;chr12_75946711;chr12_75949170;chr12_75967525;chr12_75994035;chr12_76041494;chr12_76059485;chr12_76110091;chr12_76110347;chr12_76110408
Tardbp	15	18.7	EXON;EXON;EXON;EXON;EXON;EXON;EXON;EXON;EXON;EXON;EXON;EXON;EXON;EXON;EXON	21%_28r;19%_26r;14%_28r;11%_27r;16%_31r;36%_73r;16%_75r;13%_60r;10%_30r;19%_31r;43%_65r;11%_61r;10%_69r;31%_119r;11%_219r	chr4_148612843;chr4_148612844;chr4_148615673;chr4_148615676;chr4_148615691;chr4_148616373;chr4_148616374;chr4_148616475;chr4_148616680;chr4_148616719;chr4_148617242;chr4_148617293;chr4_148617306;chr4_148617621;chr4_148622044
Tbc1d1	15	22.9	EXON;EXON;EXON;EXON;EXON;EXON;EXON;EXON;EXON;EXON;EXON;EXON;EXON;EXON;EXON	15%_44r;11%_62r;20%_79r;11%_35r;20%_34r;20%_20r;57%_21r;13%_22r;16%_24r;33%_21r;20%_20r;36%_25r;37%_48r;13%_23r;21%_23r	chr5_64260396;chr5_64264362;chr5_64311236;chr5_64335343;chr5_64350286;chr5_64350317;chr5_64350398;chr5_64350405;chr5_64350413;chr5_64350658;chr5_64350660;chr5_64350939;chr5_64351214;chr5_64351431;chr5_64351432
Tpm1	15	23.4	EXON;EXON;EXON;EXON;EXON;EXON;EXON;EXON;EXON;EXON;EXON;EXON;EXON;EXON;INTRON	15%_45r;15%_45r;36%_47r;18%_32r;12%_24r;39%_28r;16%_36r;27%_40r;60%_40r;11%_34r;30%_26r;36%_22r;11%_51r;15%_57r;10%_29r	chr9_67022971;chr9_67022978;chr9_67023168;chr9_67023191;chr9_67023209;chr9_67023348;chr9_67023409;chr9_67023419;chr9_67023422;chr9_67023937;chr9_67024009;chr9_67024036;chr9_67024549;chr9_67024556;chr9_67029121
Tsc22d1	15	17.1	EXON;EXON;EXON;EXON;EXON;EXON;INTRON;INTRON;INTRON;INTRON;INTRON;INTRON;EXON;EXON;EXON	11%_26r;10%_67r;26%_97r;20%_87r;24%_97r;25%_152r;11%_26r;23%_38r;12%_79r;30%_73r;12%_25r;12%_25r;16%_358r;14%_63r;10%_101r	chr14_76415412;chr14_76416140;chr14_76417741;chr14_76417743;chr14_76417770;chr14_76418908;chr14_76439108;chr14_76440095;chr14_76441011;chr14_76441029;chr14_76441324;chr14_76441326;chr14_76506744;chr14_76507062;chr14_76507258
Twf1	15	17.8	EXON;EXON;EXON;EXON;EXON;EXON;EXON;EXON;EXON;EXON;EXON;EXON;EXON;EXON;EXON	22%_49r;11%_51r;16%_42r;36%_52r;14%_21r;46%_49r;10%_49r;10%_38r;15%_46r;10%_74r;14%_61r;20%_30r;19%_106r;14%_88r;10%_109r	chr15_94578218;chr15_94578225;chr15_94578276;chr15_94578311;chr15_94578397;chr15_94578541;chr15_94578567;chr15_94578810;chr15_94578831;chr15_94578883;chr15_94579322;chr15_94579632;chr15_94581362;chr15_94582825;chr15_94584412
Ube2d3	15	28.5	EXON;EXON;EXON;EXON;EXON;EXON;EXON;EXON;EXON;EXON;EXON;EXON;EXON;EXON;EXON	10%_115r;10%_94r;60%_95r;39%_143r;11%_127r;32%_65r;32%_97r;15%_97r;14%_49r;69%_23r;20%_24r;36%_25r;22%_44r;22%_31r;35%_31r	chr3_135460023;chr3_135465227;chr3_135465245;chr3_135465453;chr3_135465549;chr3_135465688;chr3_135465724;chr3_135465725;chr3_135465870;chr3_135466003;chr3_135466008;chr3_135466010;chr3_135466344;chr3_135466447;chr3_135466448
Usf3	15	16.3	EXON;EXON;EXON;EXON;EXON;EXON;EXON;EXON;EXON;EXON;EXON;EXON;EXON;EXON;EXON	14%_50r;16%_43r;15%_46r;10%_116r;19%_21r;16%_48r;16%_24r;14%_41r;12%_39r;12%_25r;11%_27r;12%_24r;30%_20r;33%_21r;14%_21r	chr16_44198945;chr16_44212644;chr16_44217044;chr16_44217176;chr16_44217336;chr16_44219695;chr16_44220538;chr16_44223709;chr16_44223713;chr16_44225185;chr16_44225218;chr16_44226234;chr16_44226479;chr16_44226648;chr16_44226859
Usp15	15	21.3	EXON;EXON;EXON;EXON;EXON;EXON;EXON;EXON;EXON;EXON;EXON;EXON;EXON;EXON;EXON	10%_37r;16%_24r;22%_40r;28%_63r;12%_63r;15%_70r;22%_119r;20%_35r;23%_52r;46%_63r;29%_51r;15%_60r;37%_99r;13%_76r;11%_84r	chr10_123109872;chr10_123112209;chr10_123113457;chr10_123119141;chr10_123123973;chr10_123127787;chr10_123128049;chr10_123132957;chr10_123132982;chr10_123146868;chr10_123163643;chr10_123168270;chr10_123171170;chr10_123175953;chr10_123181759
Zfp280d	15	16.3	EXON;EXON;EXON;EXON;EXON;EXON;EXON;EXON;EXON;EXON;EXON;EXON;EXON;EXON;EXON	16%_24r;17%_29r;10%_37r;17%_41r;11%_35r;12%_32r;10%_20r;14%_21r;39%_23r;20%_20r;11%_54r;10%_48r;34%_73r;13%_66r;10%_29r	chr9_72301744;chr9_72301885;chr9_72312206;chr9_72319295;chr9_72323032;chr9_72324043;chr9_72331310;chr9_72338758;chr9_72338782;chr9_72338826;chr9_72362007;chr9_72362229;chr9_72362460;chr9_72362586;chr9_72362849
Zfp62	15	20.8	EXON;EXON;EXON;EXON;EXON;EXON;EXON;EXON;EXON;EXON;EXON;EXON;EXON;EXON;EXON	13%_79r;11%_27r;26%_34r;34%_38r;10%_38r;16%_31r;37%_27r;38%_26r;13%_46r;12%_39r;37%_32r;12%_24r;13%_23r;19%_26r;21%_23r	chr11_49215232;chr11_49215389;chr11_49216820;chr11_49216941;chr11_49216943;chr11_49216970;chr11_49217155;chr11_49217156;chr11_49217302;chr11_49217399;chr11_49217470;chr11_49217755;chr11_49218052;chr11_49218079;chr11_49218090
Zfp629	15	26.8	EXON;EXON;EXON;EXON;EXON;EXON;EXON;EXON;EXON;EXON;EXON;EXON;EXON;EXON;EXON	10%_70r;14%_41r;11%_27r;10%_39r;57%_21r;11%_36r;11%_36r;73%_41r;35%_28r;12%_31r;22%_36r;37%_24r;17%_23r;64%_37r;18%_75r	chr7_127607129;chr7_127607436;chr7_127607563;chr7_127607583;chr7_127607754;chr7_127608074;chr7_127608075;chr7_127608159;chr7_127608198;chr7_127608462;chr7_127608974;chr7_127609530;chr7_127609533;chr7_127609983;chr7_127610262
Acly	14	28.8	EXON;EXON;EXON;EXON;EXON;EXON;EXON;EXON;EXON;EXON;EXON;EXON;EXON;EXON	41%_24r;15%_20r;41%_24r;16%_24r;32%_28r;14%_21r;25%_20r;32%_37r;44%_29r;15%_53r;43%_60r;37%_58r;15%_109r;33%_59r	chr11_100476861;chr11_100476925;chr11_100476950;chr11_100476951;chr11_100476985;chr11_100477006;chr11_100477013;chr11_100477078;chr11_100477116;chr11_100477152;chr11_100477174;chr11_100477176;chr11_100477212;chr11_100479208
Actr2	14	24.6	EXON;EXON;EXON;EXON;EXON;EXON;EXON;EXON;EXON;EXON;EXON;EXON;EXON;EXON	52%_23r;10%_20r;39%_71r;17%_35r;11%_34r;11%_43r;11%_35r;13%_23r;55%_27r;12%_25r;12%_25r;55%_20r;19%_21r;27%_136r	chr11_20062413;chr11_20062529;chr11_20062850;chr11_20063421;chr11_20063449;chr11_20063684;chr11_20063705;chr11_20063776;chr11_20063847;chr11_20063896;chr11_20063897;chr11_20063964;chr11_20063965;chr11_20094277
Adnp	14	25.2	EXON;EXON;EXON;EXON;EXON;EXON;EXON;EXON;EXON;EXON;EXON;EXON;EXON;EXON	13%_72r;25%_32r;10%_74r;19%_81r;22%_81r;34%_43r;64%_57r;40%_124r;15%_125r;30%_101r;41%_116r;10%_110r;10%_210r;20%_139r	chr2_168181264;chr2_168181356;chr2_168181380;chr2_168181381;chr2_168181382;chr2_168181634;chr2_168181697;chr2_168183793;chr2_168183798;chr2_168183962;chr2_168184234;chr2_168184321;chr2_168187628;chr2_168189320
Aida	14	30.6	EXON;EXON;EXON;EXON;EXON;EXON;EXON;EXON;EXON;EXON;EXON;EXON;EXON;EXON	11%_67r;63%_30r;18%_54r;11%_52r;19%_72r;22%_77r;27%_83r;74%_74r;10%_55r;37%_24r;18%_33r;20%_25r;32%_28r;67%_49r	chr1_183304708;chr1_183314024;chr1_183318927;chr1_183318928;chr1_183322604;chr1_183322622;chr1_183322632;chr1_183322651;chr1_183322711;chr1_183323071;chr1_183323091;chr1_183323187;chr1_183323259;chr1_183323360
Anapc1	14	25.7	EXON;EXON;EXON;EXON;EXON;EXON;EXON;EXON;EXON;EXON;EXON;EXON;EXON;EXON	17%_28r;20%_24r;11%_81r;24%_33r;31%_35r;25%_20r;11%_45r;24%_45r;12%_25r;30%_40r;51%_64r;35%_28r;18%_58r;51%_39r	chr2_128611028;chr2_128611361;chr2_128611488;chr2_128611636;chr2_128611733;chr2_128611851;chr2_128612043;chr2_128612063;chr2_128612171;chr2_128622507;chr2_128624875;chr2_128629756;chr2_128650308;chr2_128676225
Ankib1	14	18.9	EXON;EXON;EXON;EXON;EXON;EXON;EXON;EXON;EXON;EXON;EXON;EXON;EXON;EXON	10%_30r;16%_37r;12%_32r;35%_34r;14%_48r;16%_48r;11%_43r;44%_47r;16%_48r;19%_47r;11%_43r;33%_123r;17%_130r;11%_93r	chr5_3700394;chr5_3702962;chr5_3747069;chr5_3747124;chr5_3755606;chr5_3755677;chr5_3755697;chr5_3769441;chr5_3769442;chr5_3769463;chr5_3769525;chr5_3769578;chr5_3769591;chr5_3769668
Ankrd11	14	19.3	EXON;EXON;EXON;INTRON;INTRON;INTRON;INTRON;INTRON;INTRON;INTRON;INTRON;INTRON;INTRON;EXON	16%_31r;11%_27r;37%_53r;12%_32r;13%_45r;12%_24r;13%_23r;20%_20r;27%_33r;23%_21r;44%_38r;10%_20r;11%_26r;21%_37r	chr8_122889667;chr8_122889682;chr8_122891970;chr8_122897316;chr8_122897619;chr8_122897654;chr8_122897662;chr8_122897668;chr8_122897826;chr8_122897981;chr8_122898136;chr8_122898215;chr8_122898531;chr8_122900670
Ap1g1	14	22.4	EXON;EXON;EXON;EXON;EXON;EXON;EXON;EXON;EXON;EXON;EXON;EXON;EXON;EXON	12%_50r;10%_37r;16%_80r;26%_113r;13%_106r;44%_43r;24%_107r;14%_99r;48%_25r;40%_30r;10%_28r;18%_27r;27%_33r;11%_27r	chr8_109819002;chr8_109829618;chr8_109832773;chr8_109832795;chr8_109832799;chr8_109833477;chr8_109851055;chr8_109858891;chr8_109861242;chr8_109861493;chr8_109861755;chr8_109861946;chr8_109862610;chr8_109863942
Arfip1	14	23.1	EXON;EXON;EXON;EXON;EXON;EXON;EXON;EXON;EXON;EXON;EXON;EXON;EXON;EXON	10%_29r;10%_29r;20%_25r;16%_25r;12%_33r;15%_32r;13%_29r;22%_22r;17%_28r;15%_32r;22%_22r;71%_21r;17%_23r;64%_25r	chr3_84497422;chr3_84497426;chr3_84497441;chr3_84497578;chr3_84497624;chr3_84497638;chr3_84497850;chr3_84497880;chr3_84509899;chr3_84515785;chr3_84519586;chr3_84519644;chr3_84519661;chr3_84519674
Atp6v1a	14	15.4	EXON;EXON;EXON;EXON;EXON;EXON;EXON;EXON;EXON;EXON;EXON;EXON;EXON;EXON	11%_27r;12%_25r;11%_27r;28%_39r;10%_30r;10%_28r;21%_38r;13%_30r;13%_29r;25%_31r;16%_30r;10%_20r;19%_26r;16%_56r	chr16_44085797;chr16_44085859;chr16_44085891;chr16_44086096;chr16_44086117;chr16_44086138;chr16_44086289;chr16_44086362;chr16_44086423;chr16_44086429;chr16_44086507;chr16_44086810;chr16_44086871;chr16_44111220
Btbd1	14	27.2	EXON;EXON;EXON;EXON;EXON;EXON;EXON;EXON;EXON;EXON;EXON;EXON;EXON;EXON	16%_30r;14%_28r;45%_20r;12%_33r;26%_26r;12%_48r;32%_49r;33%_36r;36%_33r;34%_69r;19%_71r;32%_76r;42%_76r;28%_21r	chr7_81792286;chr7_81792326;chr7_81792702;chr7_81792716;chr7_81792844;chr7_81793121;chr7_81793145;chr7_81793564;chr7_81793659;chr7_81794166;chr7_81794167;chr7_81794178;chr7_81794180;chr7_81829360
Camk2d	14	26.1	INTRON;EXON;EXON;EXON;EXON;EXON;EXON;EXON;EXON;EXON;EXON;EXON;EXON;EXON	10%_29r;34%_132r;23%_26r;13%_23r;11%_26r;26%_41r;35%_20r;47%_21r;20%_24r;25%_44r;45%_42r;45%_42r;15%_26r;16%_42r	chr3_126599494;chr3_126798265;chr3_126816437;chr3_126817243;chr3_126817425;chr3_126842796;chr3_126843726;chr3_126843827;chr3_126843830;chr3_126843877;chr3_126843891;chr3_126843894;chr3_126844079;chr3_126844714
Caprin1	14	25.9	EXON;EXON;EXON;EXON;EXON;EXON;EXON;EXON;EXON;EXON;EXON;EXON;EXON;EXON	31%_22r;18%_22r;10%_28r;12%_32r;13%_165r;40%_141r;76%_148r;11%_138r;12%_124r;13%_23r;41%_24r;29%_31r;30%_23r;27%_29r	chr2_103765276;chr2_103765289;chr2_103765403;chr2_103765716;chr2_103766456;chr2_103766531;chr2_103766638;chr2_103766685;chr2_103766808;chr2_103767880;chr2_103767895;chr2_103767907;chr2_103767943;chr2_103768184
Cbfa2t2	14	21.6	EXON;EXON;EXON;EXON;EXON;EXON;EXON;EXON;EXON;EXON;EXON;EXON;EXON;EXON	24%_53r;11%_53r;15%_44r;15%_46r;13%_36r;12%_24r;11%_27r;17%_28r;64%_31r;21%_42r;40%_32r;15%_40r;12%_25r;32%_31r	chr2_154535381;chr2_154535739;chr2_154536474;chr2_154536618;chr2_154536662;chr2_154536769;chr2_154537905;chr2_154537909;chr2_154537930;chr2_154537940;chr2_154537972;chr2_154538364;chr2_154538483;chr2_154538527
Celf1	14	30.4	EXON;EXON;EXON;EXON;EXON;EXON;EXON;EXON;EXON;EXON;EXON;EXON;EXON;EXON	15%_267r;20%_20r;47%_36r;11%_35r;25%_48r;18%_22r;17%_29r;40%_55r;16%_108r;18%_59r;25%_24r;65%_23r;25%_27r;84%_71r	chr2_91003882;chr2_91014839;chr2_91016966;chr2_91017004;chr2_91017206;chr2_91017768;chr2_91017857;chr2_91017917;chr2_91018035;chr2_91019081;chr2_91019240;chr2_91019241;chr2_91019244;chr2_91019265
Chd9	14	20.9	EXON;EXON;EXON;EXON;EXON;EXON;EXON;EXON;EXON;EXON;EXON;EXON;EXON;EXON	11%_87r;13%_38r;14%_103r;13%_38r;25%_35r;52%_40r;25%_77r;28%_74r;18%_27r;27%_22r;20%_25r;19%_26r;16%_24r;12%_25r	chr8_90996942;chr8_90997241;chr8_91026840;chr8_91037503;chr8_91042122;chr8_91042184;chr8_91051786;chr8_91051797;chr8_91051832;chr8_91051843;chr8_91052146;chr8_91054057;chr8_91054058;chr8_91054070
Dnajb4	14	31.1	EXON;EXON;EXON;EXON;EXON;EXON;EXON;EXON;INTRON;INTRON;INTRON;INTRON;INTRON;INTRON	49%_59r;42%_52r;51%_37r;26%_46r;10%_20r;11%_44r;64%_82r;22%_67r;51%_41r;21%_42r;23%_26r;30%_20r;12%_25r;24%_25r	chr3_152186470;chr3_152186552;chr3_152186759;chr3_152186798;chr3_152193378;chr3_152193459;chr3_152193517;chr3_152193599;chr3_152207798;chr3_152207875;chr3_152208107;chr3_152208122;chr3_152209296;chr3_152209297
Dnajc10	14	24	EXON;EXON;EXON;EXON;EXON;EXON;EXON;EXON;EXON;EXON;EXON;EXON;EXON;EXON	28%_50r;17%_29r;13%_30r;53%_30r;29%_131r;45%_144r;12%_25r;28%_25r;24%_37r;10%_28r;18%_27r;31%_29r;13%_101r;15%_20r	chr2_80317469;chr2_80319314;chr2_80321267;chr2_80321270;chr2_80325076;chr2_80325088;chr2_80333812;chr2_80333813;chr2_80335539;chr2_80340569;chr2_80347683;chr2_80347705;chr2_80349330;chr2_80350713
Dpp8	14	19.1	EXON;EXON;EXON;EXON;EXON;EXON;EXON;EXON;EXON;EXON;EXON;EXON;EXON;EXON	11%_62r;26%_115r;13%_123r;19%_114r;15%_66r;12%_47r;10%_48r;14%_48r;25%_55r;38%_42r;25%_51r;13%_30r;37%_79r;10%_66r	chr9_65037142;chr9_65042341;chr9_65053140;chr9_65053143;chr9_65054981;chr9_65055801;chr9_65055846;chr9_65078008;chr9_65078093;chr9_65080750;chr9_65080792;chr9_65080844;chr9_65080906;chr9_65080922
Dync1li2	14	24.2	EXON;EXON;EXON;EXON;EXON;EXON;EXON;EXON;EXON;EXON;EXON;EXON;EXON;EXON	21%_79r;10%_20r;32%_76r;34%_29r;16%_37r;25%_28r;31%_35r;13%_23r;35%_20r;30%_23r;17%_39r;41%_24r;24%_29r;10%_65r	chr8_104417751;chr8_104418050;chr8_104418205;chr8_104418359;chr8_104418390;chr8_104418556;chr8_104418816;chr8_104418995;chr8_104419026;chr8_104419027;chr8_104419156;chr8_104419217;chr8_104419603;chr8_104420064
Epc1	14	19.1	EXON;EXON;EXON;EXON;EXON;EXON;EXON;EXON;EXON;EXON;EXON;EXON;EXON;EXON	15%_40r;12%_54r;27%_40r;15%_46r;11%_35r;25%_62r;13%_112r;11%_187r;10%_130r;67%_127r;19%_99r;10%_83r;20%_82r;12%_102r	chr18_6436294;chr18_6436489;chr18_6436548;chr18_6441162;chr18_6449061;chr18_6450361;chr18_6452344;chr18_6453536;chr18_6454262;chr18_6454266;chr18_6454286;chr18_6454304;chr18_6454391;chr18_6455269
Eps15	14	19.9	EXON;EXON;EXON;EXON;EXON;EXON;EXON;EXON;EXON;EXON;EXON;EXON;EXON;EXON	10%_30r;10%_28r;10%_57r;29%_24r;16%_24r;15%_26r;35%_31r;56%_32r;28%_32r;16%_24r;15%_26r;13%_38r;13%_44r;13%_23r	chr4_109343239;chr4_109382790;chr4_109385398;chr4_109385743;chr4_109385758;chr4_109385864;chr4_109385891;chr4_109386006;chr4_109386008;chr4_109386048;chr4_109386301;chr4_109386369;chr4_109386377;chr4_109386437
Esyt2	14	23.3	EXON;EXON;EXON;EXON;EXON;EXON;EXON;EXON;EXON;EXON;EXON;EXON;EXON;EXON	20%_35r;31%_32r;17%_40r;13%_38r;15%_33r;11%_26r;56%_23r;22%_22r;45%_22r;19%_21r;12%_32r;20%_35r;30%_23r;15%_20r	chr12_116318900;chr12_116321148;chr12_116342084;chr12_116343515;chr12_116366993;chr12_116370861;chr12_116370871;chr12_116370880;chr12_116370887;chr12_116371100;chr12_116371296;chr12_116371423;chr12_116371881;chr12_116371904
Fam168b	14	17.9	EXON;EXON;EXON;EXON;EXON;EXON;EXON;EXON;EXON;EXON;EXON;EXON;EXON;EXON	13%_29r;22%_31r;24%_33r;13%_38r;10%_20r;34%_52r;25%_39r;11%_35r;10%_37r;17%_41r;10%_30r;16%_30r;35%_28r;11%_104r	chr1_34813326;chr1_34814045;chr1_34814057;chr1_34814869;chr1_34815782;chr1_34816064;chr1_34816213;chr1_34816292;chr1_34816340;chr1_34816477;chr1_34816595;chr1_34816596;chr1_34817191;chr1_34819749
Fgd4	14	22.1	EXON;EXON;EXON;EXON;EXON;EXON;EXON;EXON;EXON;EXON;EXON;EXON;EXON;EXON	26%_23r;10%_20r;13%_23r;34%_38r;10%_30r;10%_20r;14%_21r;12%_25r;32%_25r;27%_22r;11%_63r;28%_32r;47%_48r;35%_40r	chr16_16420083;chr16_16420156;chr16_16421203;chr16_16421282;chr16_16421344;chr16_16421371;chr16_16421407;chr16_16421623;chr16_16421630;chr16_16422611;chr16_16454048;chr16_16461654;chr16_16490459;chr16_16490533
Fmn2	14	19.9	EXON;EXON;EXON;EXON;EXON;EXON;EXON;EXON;EXON;EXON;EXON;EXON;EXON;EXON	10%_47r;14%_27r;11%_43r;10%_37r;10%_30r;40%_30r;37%_32r;10%_20r;20%_20r;19%_21r;13%_44r;48%_25r;20%_24r;16%_25r	chr1_174608479;chr1_174609179;chr1_174647121;chr1_174821266;chr1_174821557;chr1_174821997;chr1_174822027;chr1_174822120;chr1_174822124;chr1_174822140;chr1_174822172;chr1_174822235;chr1_174822275;chr1_174822547
Fyttd1	14	21.7	EXON;EXON;EXON;EXON;EXON;EXON;EXON;EXON;EXON;EXON;EXON;EXON;EXON;EXON	10%_69r;29%_65r;15%_26r;16%_25r;16%_25r;40%_25r;27%_22r;10%_20r;24%_25r;16%_25r;12%_25r;34%_23r;25%_31r;30%_23r	chr16_32877927;chr16_32895173;chr16_32905863;chr16_32905903;chr16_32905904;chr16_32905908;chr16_32905916;chr16_32906506;chr16_32906615;chr16_32906630;chr16_32906889;chr16_32906906;chr16_32906923;chr16_32907080
Gabpb2	14	19.6	EXON;EXON;EXON;EXON;EXON;EXON;EXON;EXON;EXON;EXON;EXON;EXON;EXON;EXON	35%_20r;22%_22r;10%_28r;13%_29r;12%_41r;14%_21r;16%_25r;48%_25r;20%_25r;18%_22r;22%_35r;12%_33r;22%_62r;11%_27r	chr3_95183857;chr3_95184249;chr3_95184456;chr3_95184472;chr3_95185120;chr3_95185184;chr3_95187276;chr3_95187293;chr3_95187299;chr3_95187477;chr3_95188741;chr3_95188955;chr3_95190554;chr3_95200285
Gcnt2	14	22.4	EXON;EXON;EXON;EXON;EXON;EXON;EXON;EXON;EXON;EXON;EXON;EXON;EXON;EXON	29%_65r;15%_66r;13%_52r;40%_93r;13%_94r;47%_103r;42%_123r;14%_55r;14%_48r;12%_62r;37%_67r;14%_62r;13%_67r;11%_77r	chr13_40958621;chr13_40958635;chr13_40959838;chr13_40959972;chr13_40959976;chr13_40960077;chr13_40960089;chr13_40960293;chr13_40960491;chr13_40960521;chr13_40960672;chr13_40960696;chr13_40960697;chr13_40960720
Gm20498	14	15.8	EXON;EXON;EXON;INTRON;INTRON;INTRON;INTRON;INTRON;INTRON;INTRON;INTRON;INTRON;INTRON;INTRON	16%_24r;24%_25r;13%_22r;15%_46r;16%_50r;10%_20r;14%_21r;10%_91r;35%_20r;20%_20r;10%_20r;10%_20r;10%_38r;18%_22r	chr12_81359260;chr12_81359276;chr12_81472292;chr12_81498996;chr12_81499028;chr12_81499065;chr12_81499731;chr12_81499947;chr12_81500281;chr12_81500664;chr12_81500665;chr12_81501094;chr12_81501254;chr12_81501322
Hectd1	14	28	EXON;EXON;EXON;EXON;EXON;EXON;EXON;EXON;EXON;EXON;EXON;EXON;EXON;EXON	53%_86r;13%_125r;50%_68r;14%_55r;20%_50r;50%_42r;26%_41r;44%_43r;29%_72r;23%_43r;22%_76r;13%_126r;25%_47r;10%_86r	chr12_51744865;chr12_51746323;chr12_51748482;chr12_51748589;chr12_51748608;chr12_51748703;chr12_51748729;chr12_51748730;chr12_51748901;chr12_51755072;chr12_51776571;chr12_51785839;chr12_51787938;chr12_51800732
Hnrnpa3	14	31.5	EXON;EXON;EXON;EXON;EXON;EXON;EXON;EXON;EXON;EXON;EXON;EXON;EXON;EXON	31%_322r;27%_51r;16%_56r;12%_85r;33%_51r;17%_51r;13%_23r;33%_21r;52%_21r;38%_21r;80%_21r;60%_28r;13%_46r;16%_36r	chr2_75661554;chr2_75666268;chr2_75666287;chr2_75666415;chr2_75666567;chr2_75666568;chr2_75666594;chr2_75666679;chr2_75667516;chr2_75667518;chr2_75667519;chr2_75668075;chr2_75668196;chr2_75668204
Ibtk	14	21.9	EXON;EXON;EXON;EXON;EXON;EXON;EXON;EXON;EXON;EXON;EXON;EXON;EXON;EXON	25%_28r;48%_31r;16%_24r;16%_30r;33%_27r;12%_32r;11%_27r;46%_45r;15%_51r;10%_30r;19%_42r;17%_34r;25%_27r;14%_28r	chr9_85687972;chr9_85687986;chr9_85688034;chr9_85688092;chr9_85688103;chr9_85688114;chr9_85690260;chr9_85706559;chr9_85708097;chr9_85721319;chr9_85734985;chr9_85737492;chr9_85743505;chr9_85743577
Klf13	14	26.4	EXON;EXON;EXON;EXON;EXON;EXON;EXON;EXON;EXON;EXON;EXON;EXON;EXON;EXON	24%_54r;13%_58r;56%_66r;48%_66r;11%_59r;32%_52r;15%_257r;46%_54r;24%_90r;31%_64r;10%_28r;21%_106r;22%_71r;17%_74r	chr7_63886599;chr7_63886824;chr7_63886844;chr7_63886845;chr7_63886853;chr7_63886946;chr7_63887750;chr7_63888389;chr7_63888541;chr7_63888716;chr7_63889024;chr7_63889364;chr7_63889465;chr7_63889471
Kmt5a	14	20.7	EXON;EXON;EXON;EXON;EXON;EXON;EXON;EXON;EXON;EXON;EXON;EXON;EXON;EXON	14%_114r;10%_162r;20%_24r;16%_25r;19%_26r;10%_38r;12%_32r;61%_21r;28%_21r;13%_29r;10%_29r;13%_30r;50%_22r;14%_21r	chr5_124447218;chr5_124450726;chr5_124460925;chr5_124461030;chr5_124461037;chr5_124461323;chr5_124461334;chr5_124461402;chr5_124461403;chr5_124461424;chr5_124461425;chr5_124461542;chr5_124461882;chr5_124462106
Mdm2	14	25.7	EXON;EXON;EXON;EXON;EXON;EXON;EXON;EXON;EXON;EXON;EXON;EXON;EXON;EXON	18%_22r;39%_43r;16%_43r;25%_40r;50%_26r;17%_47r;46%_28r;11%_63r;36%_173r;12%_63r;13%_81r;18%_76r;45%_44r;14%_57r	chr10_117689038;chr10_117689250;chr10_117689251;chr10_117689298;chr10_117689375;chr10_117689579;chr10_117689920;chr10_117690211;chr10_117690502;chr10_117695035;chr10_117695986;chr10_117701574;chr10_117702203;chr10_117702301
Mtf2	14	23.1	EXON;EXON;EXON;EXON;EXON;EXON;EXON;EXON;EXON;EXON;EXON;EXON;EXON;EXON	12%_31r;20%_24r;12%_31r;20%_48r;18%_50r;25%_59r;22%_58r;44%_59r;32%_49r;14%_28r;21%_28r;34%_26r;14%_27r;35%_80r	chr5_108065741;chr5_108069256;chr5_108081169;chr5_108088050;chr5_108099130;chr5_108099150;chr5_108099153;chr5_108100912;chr5_108100956;chr5_108104027;chr5_108106991;chr5_108107013;chr5_108107014;chr5_108107121
Myh9	14	23.5	EXON;EXON;EXON;EXON;EXON;EXON;EXON;EXON;EXON;EXON;EXON;EXON;EXON;EXON	21%_47r;27%_36r;44%_38r;18%_66r;15%_40r;25%_55r;14%_56r;10%_30r;25%_68r;14%_61r;35%_60r;54%_61r;13%_218r;14%_206r	chr15_77760669;chr15_77760721;chr15_77760850;chr15_77760926;chr15_77761162;chr15_77761208;chr15_77761245;chr15_77761435;chr15_77761622;chr15_77761639;chr15_77761640;chr15_77761642;chr15_77771979;chr15_77775804
Ncl	14	21.4	EXON;EXON;EXON;EXON;EXON;EXON;EXON;EXON;EXON;EXON;EXON;EXON;EXON;EXON	33%_24r;10%_28r;12%_24r;20%_20r;13%_37r;58%_41r;12%_49r;25%_47r;35%_51r;15%_33r;16%_36r;15%_26r;16%_30r;19%_100r	chr1_86347181;chr1_86347212;chr1_86347725;chr1_86347813;chr1_86349102;chr1_86349113;chr1_86349254;chr1_86349288;chr1_86349293;chr1_86349537;chr1_86349566;chr1_86349749;chr1_86349952;chr1_86350639
Ncoa2	14	16.9	EXON;EXON;EXON;EXON;EXON;EXON;EXON;EXON;EXON;EXON;EXON;EXON;EXON;EXON	30%_26r;10%_29r;12%_33r;11%_52r;13%_58r;11%_70r;12%_40r;31%_22r;13%_22r;15%_45r;43%_46r;13%_23r;10%_37r;13%_130r	chr1_13140120;chr1_13140142;chr1_13140280;chr1_13140570;chr1_13140615;chr1_13140671;chr1_13140721;chr1_13140950;chr1_13140958;chr1_13141202;chr1_13141212;chr1_13141439;chr1_13141784;chr1_13174158
Nrg1	14	22.1	EXON;EXON;EXON;EXON;EXON;EXON;EXON;EXON;EXON;EXON;EXON;EXON;EXON;EXON	34%_43r;10%_47r;17%_47r;17%_23r;40%_37r;47%_23r;24%_25r;11%_26r;14%_57r;11%_79r;20%_100r;12%_109r;36%_77r;17%_23r	chr8_31815004;chr8_31815052;chr8_31815057;chr8_31815964;chr8_31816280;chr8_31817184;chr8_31817216;chr8_31817217;chr8_31817977;chr8_31818051;chr8_31818276;chr8_31821441;chr8_31849319;chr8_31918454
Pfkfb2	14	14.1	EXON;EXON;EXON;EXON;EXON;EXON;EXON;EXON;EXON;EXON;EXON;EXON;EXON;EXON	11%_27r;12%_39r;13%_43r;15%_39r;12%_40r;14%_50r;12%_33r;19%_21r;12%_24r;10%_20r;13%_23r;28%_28r;11%_27r;15%_20r	chr1_130693274;chr1_130693885;chr1_130694188;chr1_130694189;chr1_130694262;chr1_130694279;chr1_130695092;chr1_130695175;chr1_130695218;chr1_130695331;chr1_130695409;chr1_130695423;chr1_130696218;chr1_130696420
Pitpnb	14	24.7	EXON;EXON;EXON;EXON;EXON;EXON;EXON;EXON;EXON;EXON;EXON;EXON;EXON;EXON	41%_63r;10%_76r;11%_76r;10%_60r;67%_136r;27%_139r;12%_136r;10%_136r;16%_72r;13%_22r;34%_29r;52%_25r;16%_30r;27%_22r	chr5_111386668;chr5_111386686;chr5_111386729;chr5_111386755;chr5_111386796;chr5_111386798;chr5_111386810;chr5_111386835;chr5_111386905;chr5_111387054;chr5_111387112;chr5_111387184;chr5_111387449;chr5_111387473
Plxna1	14	29.9	EXON;EXON;EXON;EXON;EXON;EXON;EXON;EXON;EXON;EXON;EXON;EXON;EXON;EXON	16%_31r;10%_79r;29%_82r;50%_142r;27%_85r;70%_60r;12%_41r;19%_41r;10%_30r;11%_53r;22%_22r;47%_21r;20%_30r;75%_20r	chr6_89316418;chr6_89316550;chr6_89316561;chr6_89316614;chr6_89316713;chr6_89316778;chr6_89316946;chr6_89317226;chr6_89317361;chr6_89317488;chr6_89317801;chr6_89317896;chr6_89318132;chr6_89318931
Ppip5k2	14	24.1	EXON;EXON;EXON;EXON;EXON;EXON;EXON;EXON;EXON;EXON;EXON;EXON;EXON;EXON	13%_30r;26%_30r;10%_29r;21%_42r;18%_27r;37%_37r;21%_32r;25%_28r;16%_59r;19%_78r;19%_47r;35%_48r;47%_51r;31%_32r	chr1_97706755;chr1_97706757;chr1_97706763;chr1_97707124;chr1_97707458;chr1_97729025;chr1_97729979;chr1_97747619;chr1_97755056;chr1_97756868;chr1_97759293;chr1_97759318;chr1_97759321;chr1_97761481
Ppp3ca	14	26.7	EXON;EXON;EXON;EXON;EXON;EXON;EXON;EXON;EXON;EXON;EXON;EXON;EXON;EXON	18%_59r;19%_31r;12%_25r;51%_27r;18%_27r;34%_29r;51%_27r;10%_46r;11%_98r;16%_25r;21%_57r;36%_57r;26%_56r;51%_56r	chr3_136868704;chr3_136876159;chr3_136877668;chr3_136877760;chr3_136935446;chr3_136935514;chr3_136935519;chr3_136935568;chr3_136935614;chr3_136935738;chr3_136936381;chr3_136936382;chr3_136936386;chr3_136936387
Psip1	14	22	EXON;EXON;EXON;EXON;EXON;EXON;EXON;EXON;EXON;EXON;EXON;EXON;INTRON;EXON	35%_45r;12%_57r;21%_33r;34%_29r;10%_28r;13%_80r;15%_33r;39%_53r;65%_46r;10%_47r;11%_234r;12%_137r;14%_41r;17%_438r	chr4_83456075;chr4_83456199;chr4_83456317;chr4_83456354;chr4_83456369;chr4_83456522;chr4_83456804;chr4_83457012;chr4_83457033;chr4_83457040;chr4_83460248;chr4_83462514;chr4_83463252;chr4_83476376
Ptpn12	14	28.9	EXON;EXON;EXON;EXON;EXON;EXON;EXON;EXON;EXON;EXON;EXON;EXON;EXON;EXON	23%_21r;11%_34r;25%_20r;13%_23r;14%_21r;59%_22r;21%_46r;22%_36r;47%_21r;45%_22r;51%_39r;12%_41r;41%_43r;20%_35r	chr5_20987091;chr5_20998080;chr5_20998187;chr5_20998339;chr5_20998348;chr5_20998369;chr5_21002691;chr5_21005397;chr5_21009458;chr5_21011726;chr5_21019291;chr5_21019292;chr5_21055704;chr5_21055726
Ralgps2	14	17.9	EXON;EXON;EXON;EXON;EXON;EXON;EXON;EXON;EXON;EXON;EXON;EXON;EXON;EXON	13%_22r;52%_23r;15%_20r;12%_48r;10%_28r;13%_30r;11%_27r;13%_37r;12%_25r;30%_23r;10%_20r;10%_20r;30%_20r;19%_21r	chr1_156805438;chr1_156807191;chr1_156807250;chr1_156807726;chr1_156807816;chr1_156807826;chr1_156811483;chr1_156832951;chr1_156869561;chr1_156869565;chr1_156884553;chr1_156884607;chr1_156884609;chr1_156884610
Rap1b	14	19.4	EXON;EXON;EXON;EXON;EXON;EXON;EXON;EXON;EXON;EXON;EXON;EXON;EXON;EXON	24%_25r;19%_21r;10%_20r;39%_28r;22%_27r;13%_22r;10%_60r;10%_60r;20%_62r;13%_52r;12%_50r;25%_89r;11%_147r;44%_68r	chr10_117814882;chr10_117814917;chr10_117814936;chr10_117815105;chr10_117815322;chr10_117815330;chr10_117815534;chr10_117815564;chr10_117815570;chr10_117815590;chr10_117815594;chr10_117815672;chr10_117820541;chr10_117822816
Rnf11	14	18.8	EXON;EXON;EXON;EXON;EXON;EXON;EXON;EXON;EXON;EXON;EXON;EXON;EXON;EXON	45%_40r;11%_27r;14%_21r;14%_41r;12%_24r;13%_30r;15%_32r;15%_32r;18%_22r;23%_21r;34%_26r;22%_27r;13%_53r;14%_107r	chr4_109452861;chr4_109452996;chr4_109453039;chr4_109453177;chr4_109453223;chr4_109453567;chr4_109453580;chr4_109453581;chr4_109453869;chr4_109453870;chr4_109454044;chr4_109454050;chr4_109454338;chr4_109457009
Rsbn1	14	26.3	EXON;EXON;EXON;EXON;EXON;EXON;EXON;EXON;EXON;EXON;EXON;EXON;EXON;EXON	25%_35r;17%_35r;12%_24r;37%_29r;62%_27r;30%_39r;35%_20r;15%_20r;20%_30r;12%_24r;12%_24r;15%_26r;26%_26r;50%_26r	chr3_103928997;chr3_103953690;chr3_103953708;chr3_103953725;chr3_103953728;chr3_103963168;chr3_103964460;chr3_103964474;chr3_103965280;chr3_103965534;chr3_103965535;chr3_103965603;chr3_103965604;chr3_103965611
Scai	14	14.9	EXON;EXON;EXON;EXON;EXON;EXON;EXON;EXON;EXON;EXON;EXON;EXON;EXON;EXON	18%_32r;11%_36r;13%_36r;15%_32r;10%_20r;16%_24r;12%_25r;19%_36r;29%_34r;11%_34r;13%_37r;13%_37r;13%_29r;15%_77r	chr2_39066577;chr2_39069789;chr2_39069804;chr2_39069822;chr2_39071243;chr2_39071755;chr2_39071796;chr2_39072561;chr2_39072707;chr2_39072708;chr2_39072723;chr2_39072804;chr2_39099469;chr2_39190623
Senp6	14	19.2	EXON;EXON;EXON;EXON;EXON;EXON;EXON;EXON;EXON;EXON;EXON;EXON;EXON;EXON	12%_49r;19%_52r;21%_70r;13%_73r;30%_97r;28%_102r;17%_111r;21%_174r;16%_112r;20%_77r;28%_76r;19%_72r;12%_47r;13%_29r	chr9_80121876;chr9_80121915;chr9_80123831;chr9_80123866;chr9_80126170;chr9_80126405;chr9_80130766;chr9_80130811;chr9_80136668;chr9_80136881;chr9_80139066;chr9_80139071;chr9_80142382;chr9_80143994
Slain2	14	25.6	EXON;EXON;EXON;EXON;EXON;EXON;EXON;EXON;EXON;EXON;EXON;EXON;EXON;EXON	17%_23r;18%_48r;15%_40r;45%_80r;11%_51r;27%_33r;17%_34r;68%_32r;25%_35r;30%_43r;36%_41r;16%_31r;19%_21r;15%_20r	chr5_72957302;chr5_72958223;chr5_72976392;chr5_72976517;chr5_72976963;chr5_72977510;chr5_72977520;chr5_72977546;chr5_72977549;chr5_72977561;chr5_72977567;chr5_72977594;chr5_72977733;chr5_72978039
Slc39a10	14	17.9	EXON;EXON;INTRON;INTRON;INTRON;INTRON;INTRON;INTRON;INTRON;INTRON;INTRON;INTRON;INTRON;INTRON	22%_27r;10%_20r;14%_34r;13%_22r;12%_24r;25%_20r;15%_33r;19%_46r;13%_22r;19%_26r;17%_34r;43%_32r;13%_23r;16%_24r	chr1_46820638;chr1_46835351;chr1_46850355;chr1_46850739;chr1_46850777;chr1_46850887;chr1_46851069;chr1_46851104;chr1_46851755;chr1_46851789;chr1_46851914;chr1_46851962;chr1_46852506;chr1_46852634
Sox4	14	23.7	EXON;EXON;EXON;EXON;EXON;EXON;EXON;EXON;EXON;EXON;EXON;EXON;EXON;EXON	10%_96r;39%_74r;22%_48r;12%_41r;66%_27r;28%_35r;18%_37r;11%_36r;22%_27r;20%_30r;23%_30r;14%_146r;17%_64r;30%_92r	chr13_28949116;chr13_28949721;chr13_28949762;chr13_28949815;chr13_28949888;chr13_28949960;chr13_28950388;chr13_28950393;chr13_28950444;chr13_28950460;chr13_28950470;chr13_28951918;chr13_28952036;chr13_28952402
Srsf10	14	23.1	EXON;EXON;EXON;EXON;EXON;EXON;EXON;EXON;EXON;EXON;EXON;EXON;EXON;EXON	15%_78r;25%_20r;14%_21r;13%_23r;30%_23r;54%_24r;54%_24r;11%_26r;20%_25r;22%_27r;14%_21r;13%_23r;16%_25r;22%_81r	chr4_135863557;chr4_135863944;chr4_135864043;chr4_135864590;chr4_135864913;chr4_135864918;chr4_135864919;chr4_135865100;chr4_135865109;chr4_135865123;chr4_135865128;chr4_135865189;chr4_135865221;chr4_135867152
Stt3b	14	21.7	EXON;EXON;EXON;EXON;EXON;EXON;EXON;EXON;EXON;EXON;EXON;EXON;EXON;EXON	15%_32r;24%_25r;30%_42r;23%_39r;10%_40r;25%_43r;12%_58r;13%_52r;19%_36r;27%_22r;69%_23r;14%_21r;11%_71r;12%_24r	chr9_115242663;chr9_115242696;chr9_115242917;chr9_115242957;chr9_115243395;chr9_115243440;chr9_115243530;chr9_115243581;chr9_115243636;chr9_115243713;chr9_115243769;chr9_115243964;chr9_115250814;chr9_115266099
Tmcc3	14	22.9	EXON;EXON;EXON;EXON;EXON;EXON;EXON;EXON;EXON;EXON;EXON;EXON;EXON;EXON	15%_26r;20%_34r;12%_40r;15%_39r;14%_28r;30%_23r;37%_32r;20%_44r;12%_57r;21%_32r;18%_27r;12%_33r;50%_22r;45%_22r	chr10_94586819;chr10_94587834;chr10_94587884;chr10_94588143;chr10_94588717;chr10_94588877;chr10_94588905;chr10_94589044;chr10_94589186;chr10_94589409;chr10_94589568;chr10_94589577;chr10_94590754;chr10_94590770
Tmem106b	14	26.4	EXON;EXON;EXON;EXON;EXON;EXON;EXON;EXON;EXON;EXON;EXON;EXON;EXON;EXON	39%_23r;26%_23r;12%_49r;10%_50r;18%_32r;25%_32r;23%_60r;10%_67r;70%_27r;46%_28r;20%_25r;18%_22r;17%_23r;35%_20r	chr6_13084230;chr6_13084347;chr6_13086558;chr6_13086562;chr6_13086625;chr6_13086643;chr6_13086989;chr6_13086992;chr6_13088267;chr6_13088292;chr6_13088437;chr6_13088438;chr6_13088767;chr6_13088808
Tmem65	14	31.8	EXON;EXON;EXON;EXON;EXON;EXON;EXON;EXON;EXON;EXON;EXON;EXON;EXON;EXON	24%_61r;51%_45r;15%_45r;50%_22r;11%_26r;11%_26r;12%_25r;28%_21r;47%_23r;11%_42r;82%_40r;75%_40r;10%_39r;18%_82r	chr15_58783237;chr15_58783366;chr15_58783367;chr15_58783469;chr15_58784112;chr15_58784113;chr15_58784125;chr15_58784154;chr15_58784581;chr15_58784826;chr15_58784830;chr15_58784831;chr15_58784838;chr15_58787157
Top1	14	24.9	EXON;EXON;EXON;EXON;EXON;EXON;EXON;EXON;EXON;EXON;EXON;EXON;EXON;EXON	44%_96r;16%_106r;13%_106r;52%_167r;13%_177r;16%_105r;10%_47r;35%_51r;46%_26r;32%_34r;10%_30r;15%_57r;13%_46r;33%_21r	chr2_160693793;chr2_160702704;chr2_160702705;chr2_160702774;chr2_160721535;chr2_160721602;chr2_160721704;chr2_160721735;chr2_160721972;chr2_160721996;chr2_160722278;chr2_160722412;chr2_160722460;chr2_160722512
Traf3	14	26.6	INTRON;EXON;EXON;EXON;EXON;EXON;EXON;EXON;EXON;EXON;EXON;EXON;EXON;EXON	14%_21r;14%_78r;42%_56r;10%_28r;52%_25r;24%_29r;16%_24r;44%_29r;58%_29r;32%_28r;22%_22r;14%_27r;17%_23r;14%_21r	chr12_111168943;chr12_111219906;chr12_111237760;chr12_111261677;chr12_111261708;chr12_111261982;chr12_111262270;chr12_111262295;chr12_111262296;chr12_111262297;chr12_111262313;chr12_111262395;chr12_111263041;chr12_111263113
Ugcg	14	26.2	EXON;EXON;EXON;EXON;EXON;EXON;EXON;EXON;EXON;EXON;EXON;EXON;EXON;EXON	10%_46r;57%_21r;26%_23r;10%_28r;11%_27r;21%_23r;20%_25r;10%_20r;14%_21r;25%_24r;64%_28r;56%_23r;17%_23r;26%_23r	chr4_59217102;chr4_59220549;chr4_59220554;chr4_59220570;chr4_59220580;chr4_59220876;chr4_59220898;chr4_59221391;chr4_59222509;chr4_59222555;chr4_59222568;chr4_59222666;chr4_59222680;chr4_59222681
Usp25	14	23.8	EXON;EXON;EXON;EXON;EXON;EXON;EXON;EXON;EXON;EXON;EXON;EXON;EXON;EXON	34%_23r;34%_47r;10%_46r;34%_32r;31%_41r;18%_27r;12%_33r;22%_27r;13%_23r;30%_50r;14%_48r;13%_38r;46%_39r;22%_22r	chr16_77050555;chr16_77071769;chr16_77071770;chr16_77075313;chr16_77093660;chr16_77107906;chr16_77109201;chr16_77109222;chr16_77111144;chr16_77113853;chr16_77114898;chr16_77114927;chr16_77114941;chr16_77115542
Vcpip1	14	19	EXON;EXON;EXON;EXON;EXON;EXON;EXON;EXON;EXON;EXON;EXON;EXON;EXON;EXON	13%_30r;22%_22r;11%_61r;15%_32r;54%_22r;13%_22r;20%_30r;13%_30r;13%_112r;17%_80r;18%_72r;15%_26r;32%_50r;10%_40r	chr1_9723987;chr1_9724506;chr1_9724611;chr1_9724767;chr1_9724827;chr1_9724828;chr1_9724994;chr1_9725007;chr1_9745640;chr1_9745690;chr1_9745792;chr1_9746359;chr1_9747179;chr1_9747591
Vps13a	14	17.3	EXON;EXON;EXON;EXON;EXON;EXON;EXON;EXON;EXON;EXON;EXON;EXON;EXON;EXON	20%_25r;10%_30r;20%_20r;10%_39r;15%_45r;10%_28r;14%_21r;13%_22r;11%_27r;45%_20r;25%_20r;15%_26r;21%_28r;13%_30r	chr19_16640213;chr19_16664052;chr19_16664712;chr19_16691843;chr19_16698937;chr19_16710289;chr19_16710886;chr19_16725573;chr19_16725646;chr19_16742527;chr19_16743002;chr19_16744949;chr19_16759658;chr19_16759663
Zbtb7a	14	21.6	EXON;EXON;EXON;EXON;EXON;EXON;EXON;EXON;EXON;EXON;EXON;EXON;EXON;EXON	22%_36r;19%_36r;15%_109r;14%_89r;10%_50r;34%_78r;25%_86r;16%_86r;52%_74r;28%_66r;30%_66r;14%_27r;13%_23r;11%_27r	chr10_81148840;chr10_81148842;chr10_81149238;chr10_81149267;chr10_81149448;chr10_81149460;chr10_81149473;chr10_81149474;chr10_81149502;chr10_81149513;chr10_81149514;chr10_81149918;chr10_81149936;chr10_81151517
Zdhhc20	14	20.9	EXON;EXON;EXON;EXON;EXON;EXON;EXON;EXON;EXON;EXON;EXON;EXON;EXON;EXON	12%_31r;16%_31r;14%_27r;16%_25r;17%_52r;46%_30r;16%_31r;40%_30r;19%_21r;18%_27r;32%_25r;18%_22r;10%_20r;19%_26r	chr14_57834381;chr14_57834382;chr14_57834420;chr14_57834431;chr14_57835087;chr14_57835244;chr14_57835245;chr14_57835246;chr14_57835509;chr14_57835530;chr14_57835545;chr14_57835747;chr14_57835752;chr14_57865557
Zfp800	14	21.9	EXON;EXON;EXON;EXON;EXON;EXON;EXON;EXON;EXON;EXON;EXON;EXON;EXON;EXON	22%_31r;13%_36r;14%_35r;11%_42r;38%_39r;48%_37r;27%_37r;11%_27r;25%_24r;20%_24r;12%_33r;18%_22r;19%_21r;28%_25r	chr6_28243328;chr6_28243365;chr6_28243378;chr6_28243565;chr6_28243587;chr6_28243723;chr6_28243862;chr6_28243913;chr6_28243937;chr6_28243938;chr6_28244450;chr6_28244588;chr6_28244598;chr6_28244614
2510009E07Rik	13	35.2	EXON;EXON;EXON;EXON;EXON;EXON;EXON;EXON;EXON;EXON;EXON;EXON;EXON	17%_29r;50%_28r;28%_28r;56%_30r;51%_27r;22%_27r;42%_26r;20%_20r;65%_23r;35%_34r;13%_23r;35%_20r;23%_30r	chr16_21649772;chr16_21649775;chr16_21649776;chr16_21650122;chr16_21650136;chr16_21650137;chr16_21650162;chr16_21650189;chr16_21650400;chr16_21651586;chr16_21651681;chr16_21651797;chr16_21653512
4833439L19Rik	13	29.9	EXON;EXON;EXON;EXON;EXON;EXON;EXON;EXON;EXON;EXON;EXON;EXON;EXON	68%_121r;82%_69r;51%_66r;11%_54r;24%_53r;11%_68r;46%_75r;11%_85r;29%_112r;10%_117r;20%_49r;15%_184r;11%_63r	chr13_54551336;chr13_54551382;chr13_54551462;chr13_54551778;chr13_54551783;chr13_54551852;chr13_54551925;chr13_54551948;chr13_54552136;chr13_54552304;chr13_54552515;chr13_54553273;chr13_54564595
Actr10	13	22.5	EXON;EXON;EXON;EXON;EXON;EXON;EXON;EXON;EXON;EXON;EXON;EXON;EXON	24%_54r;22%_31r;20%_20r;20%_20r;15%_20r;28%_21r;41%_24r;20%_20r;20%_24r;10%_20r;10%_20r;28%_35r;34%_38r	chr12_70947476;chr12_70962049;chr12_70962701;chr12_70962727;chr12_70962769;chr12_70962777;chr12_70963440;chr12_70963999;chr12_70964146;chr12_70964182;chr12_70964437;chr12_70964467;chr12_70964566
Adam10	13	20.5	EXON;EXON;EXON;EXON;EXON;EXON;EXON;EXON;EXON;EXON;EXON;EXON;EXON	23%_42r;11%_103r;12%_40r;20%_20r;37%_40r;10%_37r;13%_72r;51%_72r;16%_73r;27%_33r;13%_29r;15%_26r;19%_26r	chr9_70703417;chr9_70722654;chr9_70740160;chr9_70743875;chr9_70754198;chr9_70754227;chr9_70778178;chr9_70778179;chr9_70778190;chr9_70778217;chr9_70779173;chr9_70779433;chr9_70779451
Aftph	13	27.7	EXON;EXON;EXON;EXON;EXON;EXON;EXON;EXON;EXON;EXON;EXON;EXON;EXON	66%_59r;10%_65r;29%_78r;23%_68r;19%_26r;12%_81r;27%_98r;14%_116r;15%_99r;36%_92r;47%_146r;16%_154r;46%_71r	chr11_20685282;chr11_20685288;chr11_20685389;chr11_20685426;chr11_20685928;chr11_20709635;chr11_20725691;chr11_20726200;chr11_20726576;chr11_20726630;chr11_20726902;chr11_20726923;chr11_20727220
Agfg1	13	17.8	EXON;EXON;EXON;EXON;EXON;EXON;EXON;EXON;EXON;EXON;EXON;EXON;EXON	19%_56r;11%_36r;14%_57r;25%_39r;23%_38r;10%_38r;23%_26r;20%_20r;19%_21r;15%_32r;17%_41r;16%_37r;19%_21r	chr1_82895235;chr1_82895447;chr1_82895539;chr1_82897676;chr1_82897687;chr1_82897688;chr1_82897954;chr1_82897970;chr1_82897982;chr1_82899492;chr1_82899554;chr1_82900114;chr1_82900484
Ankrd50	13	18.3	EXON;EXON;EXON;EXON;EXON;EXON;EXON;EXON;EXON;EXON;EXON;INTRON;INTRON	16%_24r;10%_28r;23%_39r;43%_39r;11%_44r;12%_31r;22%_45r;10%_28r;33%_27r;12%_33r;12%_49r;20%_44r;14%_119r	chr3_38450027;chr3_38450633;chr3_38450663;chr3_38450666;chr3_38450704;chr3_38450725;chr3_38450753;chr3_38450788;chr3_38450800;chr3_38451185;chr3_38451582;chr3_38457161;chr3_38457522
Arhgap12	13	25.4	EXON;EXON;EXON;EXON;EXON;EXON;EXON;EXON;EXON;EXON;EXON;EXON;EXON	11%_42r;18%_27r;72%_25r;34%_26r;20%_20r;14%_21r;73%_38r;10%_20r;14%_41r;23%_60r;10%_102r;11%_78r;20%_43r	chr18_6025468;chr18_6025559;chr18_6025801;chr18_6025859;chr18_6025925;chr18_6025937;chr18_6026514;chr18_6026545;chr18_6026724;chr18_6061898;chr18_6065728;chr18_6112016;chr18_6112152
Arl5a	13	17.9	EXON;EXON;EXON;EXON;EXON;EXON;EXON;EXON;EXON;EXON;EXON;EXON;EXON	10%_20r;25%_20r;10%_28r;19%_26r;13%_23r;10%_20r;15%_39r;11%_61r;28%_32r;25%_31r;37%_29r;10%_29r;20%_24r	chr2_52401884;chr2_52401901;chr2_52402046;chr2_52402128;chr2_52402193;chr2_52402229;chr2_52412115;chr2_52412126;chr2_52416109;chr2_52416141;chr2_52416143;chr2_52416146;chr2_52416160
Asb7	13	20.2	EXON;EXON;EXON;EXON;EXON;EXON;EXON;EXON;EXON;EXON;EXON;EXON;EXON	65%_20r;14%_35r;15%_20r;12%_32r;25%_27r;14%_21r;14%_21r;14%_21r;15%_20r;13%_36r;13%_36r;22%_31r;26%_46r	chr7_66644837;chr7_66645113;chr7_66645146;chr7_66645849;chr7_66645858;chr7_66645922;chr7_66645923;chr7_66646782;chr7_66646794;chr7_66647677;chr7_66647678;chr7_66647882;chr7_66679186
Asxl3	13	18.1	EXON;EXON;EXON;EXON;EXON;EXON;EXON;EXON;EXON;EXON;EXON;EXON;EXON	13%_65r;17%_58r;11%_61r;25%_24r;14%_21r;12%_24r;32%_25r;19%_26r;30%_60r;12%_25r;25%_27r;15%_26r;10%_20r	chr18_22512080;chr18_22517455;chr18_22523521;chr18_22525620;chr18_22525923;chr18_22526152;chr18_22526936;chr18_22526942;chr18_22527666;chr18_22527685;chr18_22527695;chr18_22527706;chr18_22528885
Atxn1l	13	19.6	EXON;EXON;EXON;EXON;EXON;EXON;EXON;EXON;EXON;EXON;EXON;EXON;EXON	15%_20r;37%_51r;17%_23r;25%_111r;20%_100r;17%_41r;12%_49r;22%_36r;23%_39r;13%_29r;20%_34r;23%_34r;11%_45r	chr8_109727454;chr8_109727559;chr8_109727797;chr8_109727967;chr8_109727980;chr8_109727992;chr8_109728027;chr8_109728819;chr8_109729089;chr8_109729304;chr8_109729704;chr8_109729732;chr8_109731271
Baz2a	13	23	EXON;EXON;EXON;EXON;EXON;EXON;EXON;EXON;EXON;EXON;EXON;EXON;EXON	10%_47r;30%_50r;21%_74r;11%_27r;10%_37r;37%_27r;12%_32r;47%_34r;10%_37r;16%_56r;12%_54r;18%_32r;65%_32r	chr10_128113518;chr10_128113523;chr10_128126231;chr10_128126981;chr10_128128000;chr10_128128312;chr10_128128397;chr10_128128413;chr10_128128665;chr10_128128827;chr10_128128828;chr10_128128956;chr10_128128957
Cblb	13	21.3	INTRON;EXON;EXON;EXON;EXON;EXON;EXON;EXON;EXON;EXON;EXON;EXON;EXON	13%_23r;19%_31r;13%_30r;31%_22r;42%_45r;12%_24r;19%_21r;18%_27r;17%_28r;21%_28r;46%_28r;12%_25r;14%_28r	chr16_52090676;chr16_52204848;chr16_52204864;chr16_52205228;chr16_52205337;chr16_52205611;chr16_52205661;chr16_52206940;chr16_52206981;chr16_52207044;chr16_52207048;chr16_52207075;chr16_52207193
Ccdc186	13	20.2	EXON;EXON;EXON;EXON;EXON;EXON;EXON;EXON;EXON;EXON;EXON;EXON;EXON	15%_26r;12%_24r;20%_24r;16%_24r;41%_29r;20%_25r;11%_81r;15%_52r;27%_68r;22%_68r;20%_62r;33%_33r;10%_64r	chr19_56789644;chr19_56790442;chr19_56790443;chr19_56790468;chr19_56790561;chr19_56790600;chr19_56800973;chr19_56807984;chr19_56810298;chr19_56810299;chr19_56810326;chr19_56813243;chr19_56822017
Clcn4	13	25.6	EXON;EXON;EXON;EXON;EXON;EXON;EXON;EXON;EXON;EXON;EXON;EXON;EXON	20%_25r;19%_31r;50%_34r;25%_28r;11%_35r;13%_23r;52%_23r;57%_54r;17%_51r;21%_42r;23%_43r;10%_29r;15%_44r	chr7_7282463;chr7_7282492;chr7_7282563;chr7_7283166;chr7_7283184;chr7_7283471;chr7_7283624;chr7_7284116;chr7_7284144;chr7_7284158;chr7_7287843;chr7_7291538;chr7_7294062
Cplane1	13	20.5	EXON;EXON;EXON;EXON;EXON;EXON;EXON;EXON;EXON;EXON;EXON;EXON;EXON	20%_59r;22%_53r;28%_42r;30%_71r;20%_59r;20%_108r;33%_83r;15%_26r;26%_49r;19%_21r;13%_37r;11%_26r;10%_29r	chr15_8174802;chr15_8175046;chr15_8187502;chr15_8188413;chr15_8188454;chr15_8188861;chr15_8216507;chr15_8218758;chr15_8229270;chr15_8243819;chr15_8270854;chr15_8270898;chr15_8271043
Cstf2	13	19.1	EXON;EXON;EXON;EXON;EXON;EXON;EXON;EXON;EXON;EXON;EXON;EXON;EXON	15%_26r;10%_20r;10%_20r;24%_29r;18%_54r;15%_20r;25%_24r;40%_22r;12%_24r;13%_37r;14%_27r;12%_25r;40%_22r	chrX_134073212;chrX_134084529;chrX_134084530;chrX_134084700;chrX_134084734;chrX_134084916;chrX_134085441;chrX_134085445;chrX_134085465;chrX_134085565;chrX_134085897;chrX_134085915;chrX_134085926
Cyb5r4	13	29.5	EXON;EXON;EXON;EXON;EXON;EXON;EXON;EXON;EXON;EXON;EXON;EXON;EXON	56%_23r;11%_26r;20%_24r;52%_23r;16%_24r;12%_24r;43%_37r;10%_30r;21%_28r;39%_23r;28%_21r;40%_20r;36%_22r	chr9_87055904;chr9_87057165;chr9_87057178;chr9_87057200;chr9_87057289;chr9_87057291;chr9_87058953;chr9_87059449;chr9_87066754;chr9_87076844;chr9_87077153;chr9_87077187;chr9_87077203
Dcaf7	13	25	EXON;EXON;EXON;EXON;EXON;EXON;EXON;EXON;EXON;EXON;EXON;EXON;EXON	25%_28r;16%_36r;48%_33r;57%_21r;13%_116r;21%_114r;21%_101r;21%_95r;37%_93r;13%_89r;17%_29r;25%_24r;11%_42r	chr11_106054996;chr11_106055992;chr11_106056029;chr11_106056907;chr11_106057563;chr11_106057566;chr11_106057573;chr11_106057574;chr11_106057575;chr11_106057650;chr11_106057678;chr11_106057809;chr11_106058195
Efr3b	13	22.6	EXON;EXON;EXON;EXON;EXON;EXON;EXON;EXON;EXON;EXON;EXON;EXON;EXON	14%_34r;16%_83r;19%_170r;12%_105r;10%_146r;14%_167r;27%_161r;29%_84r;72%_40r;17%_39r;12%_80r;34%_82r;18%_66r	chr12_3962859;chr12_3963149;chr12_3963204;chr12_3963233;chr12_3963787;chr12_3964015;chr12_3964408;chr12_3964684;chr12_3964989;chr12_3965282;chr12_3965969;chr12_3966169;chr12_3999628
Eif4g3	13	21.5	EXON;EXON;EXON;EXON;EXON;EXON;EXON;EXON;EXON;EXON;EXON;EXON;EXON	21%_74r;22%_76r;22%_89r;11%_45r;17%_146r;16%_62r;11%_90r;28%_42r;25%_39r;15%_52r;25%_60r;48%_33r;19%_31r	chr4_138057995;chr4_138126041;chr4_138126047;chr4_138126282;chr4_138183344;chr4_138205973;chr4_138206070;chr4_138206325;chr4_138206361;chr4_138206550;chr4_138206710;chr4_138206867;chr4_138206873
Elmod2	13	20.2	EXON;EXON;EXON;EXON;EXON;EXON;EXON;EXON;EXON;EXON;EXON;EXON;EXON	19%_21r;13%_22r;19%_26r;37%_24r;14%_21r;10%_29r;22%_22r;12%_24r;10%_20r;45%_22r;19%_26r;11%_26r;32%_28r	chr8_83313862;chr8_83313874;chr8_83313939;chr8_83313958;chr8_83313965;chr8_83314050;chr8_83314102;chr8_83314148;chr8_83314471;chr8_83315614;chr8_83316221;chr8_83316222;chr8_83316244
Fam13b	13	14.8	EXON;EXON;EXON;EXON;EXON;EXON;INTRON;EXON;EXON;EXON;EXON;EXON;EXON	14%_34r;18%_75r;14%_83r;11%_81r;10%_30r;12%_154r;10%_20r;21%_75r;17%_95r;10%_47r;22%_50r;17%_95r;17%_40r	chr18_34442432;chr18_34445348;chr18_34445559;chr18_34445568;chr18_34448107;chr18_34454764;chr18_34463643;chr18_34465178;chr18_34473609;chr18_34487071;chr18_34487086;chr18_34494280;chr18_34498087
Fnta	13	16.7	EXON;EXON;EXON;EXON;EXON;EXON;EXON;EXON;EXON;EXON;EXON;EXON;EXON	12%_31r;12%_32r;27%_22r;11%_26r;13%_30r;23%_26r;10%_58r;15%_44r;11%_60r;30%_30r;30%_23r;10%_29r;13%_23r	chr8_25999042;chr8_25999061;chr8_25999140;chr8_25999191;chr8_25999287;chr8_25999427;chr8_25999507;chr8_25999783;chr8_25999817;chr8_25999867;chr8_26004456;chr8_26004498;chr8_26004514
Gabpa	13	19.9	EXON;EXON;EXON;EXON;EXON;EXON;EXON;EXON;EXON;EXON;EXON;EXON;EXON	13%_23r;20%_34r;20%_34r;53%_41r;30%_42r;17%_28r;13%_65r;13%_80r;12%_77r;25%_24r;10%_37r;18%_48r;15%_45r	chr16_84860431;chr16_84860794;chr16_84860795;chr16_84860841;chr16_84861027;chr16_84861060;chr16_84861069;chr16_84861092;chr16_84861101;chr16_84861201;chr16_84862344;chr16_84862626;chr16_84862684
Gid8	13	20.4	EXON;EXON;EXON;EXON;EXON;EXON;EXON;EXON;EXON;EXON;EXON;EXON;EXON	13%_65r;10%_57r;11%_51r;13%_23r;47%_40r;46%_43r;42%_40r;21%_51r;10%_39r;13%_53r;13%_23r;10%_29r;16%_30r	chr2_180714833;chr2_180716949;chr2_180717970;chr2_180719779;chr2_180719892;chr2_180719923;chr2_180719930;chr2_180719940;chr2_180719992;chr2_180720175;chr2_180720311;chr2_180720324;chr2_180720350
Gmfb	13	25.2	EXON;EXON;EXON;EXON;EXON;EXON;EXON;EXON;EXON;EXON;EXON;EXON;EXON	42%_21r;50%_22r;19%_21r;10%_20r;10%_20r;21%_23r;23%_30r;20%_30r;11%_26r;65%_26r;19%_26r;12%_25r;25%_35r	chr14_46808419;chr14_46808425;chr14_46808824;chr14_46808852;chr14_46810246;chr14_46810425;chr14_46810587;chr14_46810588;chr14_46810599;chr14_46810727;chr14_46810728;chr14_46811322;chr14_46814974
Gtf3c4	13	17.8	EXON;EXON;EXON;EXON;EXON;EXON;EXON;EXON;EXON;EXON;EXON;EXON;EXON	10%_20r;10%_20r;10%_20r;12%_25r;17%_23r;15%_26r;10%_30r;51%_27r;11%_27r;16%_24r;42%_28r;14%_21r;14%_21r	chr2_28822876;chr2_28823173;chr2_28823556;chr2_28825484;chr2_28825499;chr2_28825535;chr2_28825644;chr2_28825664;chr2_28825665;chr2_28825901;chr2_28833910;chr2_28834566;chr2_28834673
Kdm7a	13	24	EXON;EXON;EXON;EXON;EXON;EXON;EXON;EXON;EXON;EXON;EXON;EXON;EXON	10%_20r;20%_48r;12%_32r;12%_24r;36%_22r;51%_31r;40%_27r;16%_36r;38%_72r;12%_24r;17%_29r;30%_20r;18%_38r	chr6_39138639;chr6_39139082;chr6_39139170;chr6_39139541;chr6_39140953;chr6_39143103;chr6_39143109;chr6_39147053;chr6_39149319;chr6_39151439;chr6_39151461;chr6_39170254;chr6_39175403
Kmt5b	13	22.8	EXON;EXON;EXON;EXON;EXON;EXON;EXON;EXON;EXON;EXON;EXON;EXON;EXON	11%_76r;15%_71r;11%_26r;32%_91r;15%_120r;11%_27r;60%_23r;63%_22r;17%_23r;12%_41r;16%_31r;23%_30r;10%_29r	chr19_3786589;chr19_3807244;chr19_3807870;chr19_3808315;chr19_3814284;chr19_3815653;chr19_3815824;chr19_3816010;chr19_3816172;chr19_3816628;chr19_3817086;chr19_3817785;chr19_3817865
Knop1	13	27.9	EXON;EXON;EXON;EXON;EXON;EXON;EXON;EXON;EXON;EXON;EXON;EXON;EXON	76%_55r;30%_20r;17%_39r;11%_26r;29%_34r;15%_51r;61%_54r;11%_53r;15%_51r;10%_57r;11%_45r;27%_29r;50%_77r	chr7_118842894;chr7_118843067;chr7_118843103;chr7_118843135;chr7_118843310;chr7_118843318;chr7_118843345;chr7_118843368;chr7_118843508;chr7_118843589;chr7_118844839;chr7_118845456;chr7_118850672
Maml3	13	21.1	EXON;EXON;EXON;EXON;EXON;EXON;EXON;EXON;EXON;EXON;EXON;EXON;EXON	10%_20r;67%_34r;20%_34r;12%_33r;15%_32r;10%_30r;27%_29r;17%_29r;29%_31r;11%_27r;19%_41r;13%_37r;24%_82r	chr3_51687870;chr3_51687887;chr3_51687939;chr3_51687986;chr3_51687991;chr3_51689497;chr3_51689640;chr3_51689657;chr3_51689670;chr3_51689720;chr3_51692275;chr3_51855574;chr3_51856583
Map4k3	13	20	EXON;EXON;EXON;EXON;EXON;EXON;EXON;EXON;EXON;EXON;EXON;EXON;EXON	21%_56r;13%_30r;12%_32r;10%_57r;47%_21r;10%_30r;25%_20r;25%_20r;19%_21r;26%_178r;10%_60r;30%_108r;12%_89r	chr17_80581014;chr17_80581030;chr17_80581045;chr17_80581089;chr17_80581146;chr17_80581170;chr17_80581406;chr17_80581463;chr17_80581482;chr17_80581773;chr17_80582590;chr17_80644833;chr17_80654415
Map4k5	13	29	EXON;EXON;EXON;EXON;EXON;EXON;EXON;EXON;EXON;EXON;EXON;EXON;EXON	52%_21r;50%_20r;10%_30r;20%_25r;37%_85r;16%_90r;20%_113r;41%_46r;21%_51r;61%_36r;19%_31r;15%_52r;15%_125r	chr12_69804039;chr12_69804414;chr12_69804466;chr12_69804563;chr12_69805274;chr12_69805295;chr12_69842952;chr12_69849593;chr12_69850991;chr12_69852726;chr12_69852744;chr12_69874288;chr12_69892679
Mbd5	13	15.2	INTRON;EXON;EXON;EXON;EXON;EXON;EXON;EXON;EXON;EXON;EXON;EXON;INTRON	12%_48r;10%_69r;16%_55r;27%_55r;21%_66r;13%_38r;10%_77r;17%_23r;14%_42r;10%_50r;10%_39r;13%_29r;25%_32r	chr2_48949950;chr2_49086600;chr2_49086630;chr2_49086633;chr2_49099728;chr2_49246128;chr2_49256712;chr2_49257843;chr2_49257982;chr2_49258203;chr2_49272288;chr2_49279556;chr2_49308519
Mon2	13	19.2	EXON;EXON;EXON;EXON;EXON;EXON;EXON;EXON;EXON;EXON;EXON;EXON;EXON	33%_21r;10%_66r;15%_20r;16%_43r;27%_47r;34%_52r;24%_75r;21%_55r;20%_40r;10%_46r;16%_65r;11%_27r;13%_36r	chr10_122999661;chr10_123002850;chr10_123007029;chr10_123008156;chr10_123008185;chr10_123008195;chr10_123010566;chr10_123016390;chr10_123018098;chr10_123018180;chr10_123022843;chr10_123042315;chr10_123051755
Nyap2	13	17.8	EXON;EXON;EXON;EXON;EXON;EXON;EXON;EXON;EXON;EXON;EXON;EXON;EXON	21%_23r;23%_21r;11%_88r;12%_78r;11%_26r;25%_27r;10%_28r;10%_28r;30%_30r;13%_36r;30%_33r;22%_44r;14%_21r	chr1_81240970;chr1_81240997;chr1_81337539;chr1_81337547;chr1_81337580;chr1_81338485;chr1_81338496;chr1_81338498;chr1_81338507;chr1_81338616;chr1_81338642;chr1_81339753;chr1_81339991
Pja2	13	20.2	EXON;EXON;EXON;EXON;EXON;EXON;EXON;EXON;EXON;EXON;EXON;EXON;EXON	22%_36r;46%_26r;11%_27r;29%_27r;50%_36r;13%_22r;10%_29r;20%_25r;10%_20r;10%_56r;13%_51r;17%_93r;12%_119r	chr17_64282502;chr17_64282530;chr17_64282538;chr17_64282634;chr17_64282719;chr17_64282778;chr17_64283029;chr17_64283054;chr17_64283246;chr17_64283367;chr17_64289938;chr17_64313045;chr17_64313067
Ptch1	13	19.6	EXON;EXON;EXON;EXON;EXON;EXON;EXON;EXON;EXON;EXON;EXON;EXON;EXON	12%_72r;33%_27r;25%_24r;16%_25r;11%_26r;40%_22r;19%_21r;20%_30r;10%_49r;17%_23r;12%_31r;10%_83r;30%_20r	chr13_63508562;chr13_63508731;chr13_63508743;chr13_63508761;chr13_63508762;chr13_63509138;chr13_63509201;chr13_63525073;chr13_63532707;chr13_63542282;chr13_63548113;chr13_63548160;chr13_63565460
Rab1a	13	23.4	EXON;EXON;EXON;EXON;EXON;EXON;EXON;EXON;EXON;EXON;EXON;EXON;EXON	12%_108r;30%_100r;16%_53r;14%_55r;17%_57r;10%_20r;50%_20r;17%_23r;86%_23r;13%_22r;10%_20r;13%_37r;16%_24r	chr11_20224413;chr11_20224497;chr11_20225186;chr11_20225196;chr11_20225202;chr11_20225324;chr11_20225325;chr11_20225381;chr11_20225384;chr11_20225411;chr11_20225512;chr11_20225689;chr11_20226550
Rad17	13	26.2	EXON;EXON;EXON;EXON;EXON;EXON;EXON;EXON;EXON;EXON;EXON;EXON;EXON	17%_29r;12%_25r;54%_24r;75%_57r;22%_49r;33%_27r;19%_26r;12%_24r;32%_25r;25%_20r;16%_24r;11%_42r;13%_44r	chr13_100617480;chr13_100617638;chr13_100617640;chr13_100617704;chr13_100617840;chr13_100622833;chr13_100622835;chr13_100624511;chr13_100627835;chr13_100629505;chr13_100636959;chr13_100649729;chr13_100649735
Rala	13	19.5	EXON;EXON;EXON;EXON;EXON;EXON;EXON;EXON;EXON;EXON;EXON;EXON;EXON	16%_36r;19%_42r;14%_28r;10%_85r;18%_59r;16%_60r;25%_20r;13%_44r;10%_57r;10%_140r;19%_181r;69%_114r;14%_96r	chr13_17880955;chr13_17881099;chr13_17881329;chr13_17881395;chr13_17881563;chr13_17881633;chr13_17881908;chr13_17882410;chr13_17882415;chr13_17882465;chr13_17888676;chr13_17893200;chr13_17897092
Rbm18	13	37.4	EXON;EXON;EXON;EXON;EXON;EXON;EXON;EXON;EXON;EXON;EXON;EXON;EXON	22%_53r;24%_54r;74%_39r;44%_25r;17%_28r;19%_31r;12%_32r;88%_34r;25%_28r;17%_34r;56%_32r;74%_31r;14%_101r	chr2_36116261;chr2_36116271;chr2_36116330;chr2_36116888;chr2_36116914;chr2_36117191;chr2_36117218;chr2_36117703;chr2_36117723;chr2_36117767;chr2_36117785;chr2_36117788;chr2_36117963
Rcbtb1	13	22.5	INTRON;INTRON;INTRON;INTRON;INTRON;EXON;EXON;EXON;EXON;EXON;EXON;EXON;EXON	10%_46r;12%_24r;24%_25r;20%_20r;10%_30r;17%_23r;13%_44r;61%_36r;13%_68r;11%_80r;31%_80r;18%_122r;52%_25r	chr14_59232886;chr14_59233332;chr14_59233333;chr14_59234288;chr14_59234479;chr14_59235316;chr14_59235552;chr14_59235676;chr14_59235868;chr14_59235890;chr14_59235896;chr14_59236009;chr14_59236578
Retreg1	13	23.1	EXON;EXON;EXON;EXON;EXON;EXON;EXON;EXON;EXON;EXON;EXON;EXON;EXON	15%_65r;34%_41r;23%_72r;31%_54r;23%_51r;11%_26r;34%_35r;62%_32r;10%_28r;12%_31r;17%_29r;17%_23r;11%_35r	chr15_25970154;chr15_25972319;chr15_25972368;chr15_25972425;chr15_25972687;chr15_25972760;chr15_25972809;chr15_25972832;chr15_25972934;chr15_25973023;chr15_25973129;chr15_25973478;chr15_25973578
Rlf	13	21.5	EXON;EXON;EXON;EXON;EXON;EXON;EXON;EXON;EXON;EXON;EXON;EXON;EXON	21%_140r;12%_49r;16%_48r;12%_77r;15%_91r;29%_105r;15%_118r;12%_104r;23%_65r;51%_62r;15%_96r;22%_77r;36%_86r	chr4_121148467;chr4_121149544;chr4_121149545;chr4_121149699;chr4_121150141;chr4_121150374;chr4_121150403;chr4_121150475;chr4_121150685;chr4_121150732;chr4_121150939;chr4_121182670;chr4_121182675
Rnf130	13	18	EXON;EXON;EXON;EXON;EXON;EXON;EXON;EXON;EXON;EXON;EXON;EXON;EXON	18%_91r;12%_54r;10%_30r;10%_38r;12%_32r;22%_31r;53%_47r;18%_44r;15%_98r;15%_66r;12%_25r;27%_58r;10%_29r	chr11_50052862;chr11_50119829;chr11_50120707;chr11_50120759;chr11_50120800;chr11_50120806;chr11_50121151;chr11_50121364;chr11_50122673;chr11_50123047;chr11_50123949;chr11_50124034;chr11_50124216
Rnf168	13	19	EXON;EXON;EXON;EXON;EXON;EXON;EXON;EXON;EXON;EXON;EXON;EXON;EXON	10%_30r;21%_37r;21%_37r;17%_52r;35%_34r;41%_34r;11%_34r;20%_20r;16%_25r;10%_20r;20%_20r;15%_20r;10%_20r	chr16_32285529;chr16_32298813;chr16_32298816;chr16_32298882;chr16_32298972;chr16_32298978;chr16_32298981;chr16_32299175;chr16_32299247;chr16_32299949;chr16_32299950;chr16_32299952;chr16_32299956
Rnf2	13	28.1	EXON;EXON;EXON;EXON;EXON;EXON;EXON;EXON;EXON;EXON;EXON;EXON;EXON	14%_27r;46%_26r;10%_30r;10%_30r;38%_31r;62%_32r;25%_32r;68%_32r;13%_37r;13%_22r;31%_22r;20%_35r;15%_77r	chr1_151470051;chr1_151470066;chr1_151470075;chr1_151470076;chr1_151470332;chr1_151470344;chr1_151470345;chr1_151470347;chr1_151470526;chr1_151470679;chr1_151470682;chr1_151471341;chr1_151476280
Scamp1	13	18.8	EXON;EXON;EXON;EXON;EXON;EXON;EXON;EXON;EXON;EXON;EXON;EXON;EXON	15%_44r;10%_20r;19%_21r;16%_24r;14%_27r;10%_40r;10%_66r;10%_29r;42%_21r;23%_21r;14%_27r;41%_24r;21%_85r	chr13_94202217;chr13_94202670;chr13_94202681;chr13_94203154;chr13_94203566;chr13_94203668;chr13_94203708;chr13_94203864;chr13_94203913;chr13_94203915;chr13_94203935;chr13_94208184;chr13_94232163
Scd2	13	33.6	EXON;EXON;EXON;EXON;EXON;EXON;EXON;EXON;EXON;EXON;EXON;EXON;EXON	20%_67r;55%_70r;68%_72r;11%_106r;25%_106r;74%_103r;21%_105r;17%_101r;18%_85r;14%_50r;22%_59r;68%_45r;24%_45r	chr19_44303567;chr19_44303577;chr19_44303593;chr19_44303865;chr19_44303868;chr19_44303878;chr19_44303894;chr19_44303904;chr19_44303971;chr19_44304149;chr19_44304386;chr19_44304484;chr19_44306204
Sdc3	13	23.8	EXON;EXON;EXON;EXON;EXON;EXON;EXON;EXON;EXON;EXON;EXON;EXON;EXON	11%_116r;22%_143r;12%_209r;31%_332r;12%_333r;10%_166r;34%_63r;10%_57r;25%_108r;57%_175r;18%_169r;17%_140r;50%_60r	chr4_130822802;chr4_130823210;chr4_130823440;chr4_130823469;chr4_130823708;chr4_130823900;chr4_130823970;chr4_130824678;chr4_130824976;chr4_130825239;chr4_130825315;chr4_130825517;chr4_130826216
Slc7a1	13	29.4	EXON;EXON;EXON;EXON;EXON;EXON;EXON;EXON;EXON;EXON;EXON;EXON;EXON	33%_63r;27%_29r;10%_20r;48%_31r;32%_34r;25%_47r;30%_33r;18%_32r;21%_38r;29%_37r;67%_31r;19%_21r;23%_26r	chr5_148328830;chr5_148329066;chr5_148330032;chr5_148330744;chr5_148330757;chr5_148330767;chr5_148330779;chr5_148330795;chr5_148330819;chr5_148330938;chr5_148331031;chr5_148331126;chr5_148341972
Smap1	13	26.8	EXON;EXON;EXON;EXON;EXON;EXON;EXON;EXON;EXON;EXON;EXON;EXON;EXON	22%_44r;12%_41r;68%_48r;12%_48r;77%_36r;16%_36r;11%_27r;11%_27r;40%_47r;14%_61r;12%_77r;25%_104r;29%_103r	chr1_23845699;chr1_23845707;chr1_23845766;chr1_23845798;chr1_23845913;chr1_23845915;chr1_23846100;chr1_23846120;chr1_23846368;chr1_23846518;chr1_23859093;chr1_23866246;chr1_23866258
Smg7	13	22.9	EXON;EXON;EXON;EXON;EXON;EXON;EXON;EXON;EXON;EXON;EXON;EXON;EXON	17%_23r;14%_21r;46%_95r;17%_82r;16%_31r;10%_29r;56%_46r;17%_62r;10%_98r;25%_76r;21%_69r;18%_48r;31%_76r	chr1_152837500;chr1_152837788;chr1_152838114;chr1_152838796;chr1_152838848;chr1_152838851;chr1_152838870;chr1_152843372;chr1_152849904;chr1_152855918;chr1_152858932;chr1_152859353;chr1_152859425
Spock2	13	28.5	EXON;EXON;EXON;EXON;EXON;EXON;EXON;EXON;EXON;EXON;EXON;EXON;EXON	18%_48r;14%_47r;12%_64r;52%_67r;13%_43r;57%_47r;41%_31r;39%_53r;16%_37r;10%_40r;50%_40r;22%_31r;27%_51r	chr10_60123910;chr10_60123914;chr10_60126261;chr10_60131887;chr10_60132337;chr10_60132582;chr10_60132676;chr10_60132705;chr10_60132807;chr10_60133278;chr10_60133279;chr10_60133691;chr10_60133793
Synj1	13	22.6	EXON;EXON;EXON;EXON;EXON;EXON;EXON;EXON;EXON;EXON;EXON;EXON;EXON	13%_22r;23%_34r;34%_29r;11%_27r;30%_36r;11%_35r;50%_22r;12%_40r;32%_46r;19%_47r;27%_48r;12%_32r;20%_25r	chr16_90937128;chr16_90937199;chr16_90937221;chr16_90937610;chr16_90937949;chr16_90937961;chr16_90938021;chr16_90938359;chr16_90951984;chr16_90951994;chr16_90960561;chr16_90964586;chr16_90979792
Syt1	13	18.6	EXON;EXON;EXON;EXON;EXON;EXON;EXON;EXON;EXON;EXON;EXON;EXON;INTRON	10%_67r;18%_32r;20%_29r;41%_24r;10%_83r;20%_55r;17%_57r;15%_20r;14%_21r;17%_23r;35%_20r;15%_26r;10%_20r	chr10_108498558;chr10_108499395;chr10_108499422;chr10_108499432;chr10_108499516;chr10_108499541;chr10_108499613;chr10_108499961;chr10_108500038;chr10_108500059;chr10_108500133;chr10_108500297;chr10_108587308
Syt7	13	31.2	EXON;EXON;EXON;EXON;EXON;EXON;EXON;EXON;EXON;EXON;EXON;EXON;EXON	20%_69r;31%_80r;10%_170r;29%_94r;18%_49r;10%_132r;22%_88r;53%_125r;53%_75r;83%_77r;31%_69r;19%_121r;27%_33r	chr19_10448925;chr19_10448930;chr19_10449177;chr19_10449201;chr19_10449295;chr19_10449791;chr19_10449913;chr19_10449948;chr19_10450215;chr19_10450230;chr19_10450462;chr19_10451476;chr19_10452172
Taf4	13	23	EXON;EXON;EXON;EXON;EXON;EXON;EXON;EXON;EXON;EXON;EXON;EXON;EXON	52%_36r;12%_24r;45%_20r;18%_27r;25%_28r;14%_21r;23%_26r;28%_46r;17%_46r;13%_46r;24%_25r;12%_25r;16%_42r	chr2_179912386;chr2_179912538;chr2_179912553;chr2_179912822;chr2_179912921;chr2_179912933;chr2_179913143;chr2_179913176;chr2_179913177;chr2_179913178;chr2_179913295;chr2_179913296;chr2_179913561
Txndc16	13	19.3	EXON;EXON;EXON;EXON;EXON;EXON;EXON;EXON;EXON;EXON;EXON;EXON;EXON	25%_20r;32%_25r;35%_20r;10%_20r;15%_20r;25%_20r;13%_46r;10%_20r;31%_29r;14%_21r;16%_37r;12%_50r;13%_23r	chr14_45135157;chr14_45135319;chr14_45135355;chr14_45135357;chr14_45135379;chr14_45135410;chr14_45135590;chr14_45135670;chr14_45135902;chr14_45151380;chr14_45183125;chr14_45211198;chr14_45213371
Ube2l3	13	34.6	EXON;EXON;EXON;EXON;EXON;EXON;EXON;EXON;EXON;EXON;EXON;EXON;EXON	51%_49r;70%_47r;10%_29r;29%_27r;13%_52r;58%_51r;18%_83r;37%_70r;25%_76r;47%_46r;22%_59r;30%_36r;40%_30r	chr16_17152085;chr16_17152348;chr16_17152811;chr16_17153495;chr16_17153545;chr16_17153562;chr16_17153645;chr16_17153692;chr16_17153716;chr16_17153826;chr16_17153851;chr16_17153960;chr16_17154103
Ubn1	13	24.7	EXON;EXON;EXON;EXON;EXON;EXON;EXON;EXON;EXON;EXON;EXON;EXON;EXON	24%_100r;10%_176r;14%_81r;13%_36r;17%_29r;36%_52r;69%_36r;11%_70r;10%_46r;42%_42r;11%_60r;28%_88r;36%_52r	chr16_5055343;chr16_5063680;chr16_5081541;chr16_5084148;chr16_5084154;chr16_5084616;chr16_5084719;chr16_5084779;chr16_5084884;chr16_5085107;chr16_5085174;chr16_5085313;chr16_5085636
Ubr5	13	17.8	EXON;EXON;EXON;EXON;EXON;EXON;EXON;EXON;EXON;EXON;EXON;EXON;EXON	48%_75r;10%_75r;22%_44r;21%_55r;11%_85r;14%_146r;13%_211r;10%_88r;21%_325r;10%_289r;15%_110r;21%_199r;15%_145r	chr15_37967927;chr15_37967928;chr15_37968030;chr15_37968040;chr15_37968105;chr15_37968363;chr15_37968487;chr15_37972991;chr15_37984138;chr15_37985903;chr15_37997045;chr15_38018368;chr15_38030841
Uri1	13	16.7	EXON;EXON;EXON;EXON;EXON;EXON;EXON;EXON;EXON;EXON;EXON;EXON;EXON	15%_40r;11%_36r;12%_62r;29%_61r;11%_77r;10%_78r;20%_78r;10%_77r;19%_21r;36%_25r;12%_25r;12%_25r;20%_24r	chr7_37962543;chr7_37962668;chr7_37963508;chr7_37963513;chr7_37965382;chr7_37965383;chr7_37965403;chr7_37965418;chr7_37969432;chr7_37981630;chr7_37981646;chr7_37981647;chr7_37981651
Vkorc1l1	13	23.5	EXON;EXON;EXON;EXON;EXON;EXON;EXON;EXON;EXON;EXON;EXON;EXON;EXON	10%_40r;80%_46r;16%_30r;17%_28r;14%_28r;13%_51r;10%_50r;13%_22r;30%_20r;33%_21r;20%_24r;13%_58r;36%_25r	chr5_129982309;chr5_129982321;chr5_129983198;chr5_129983273;chr5_129983275;chr5_129983395;chr5_129983407;chr5_129984324;chr5_129984660;chr5_129984998;chr5_129985017;chr5_129985061;chr5_129985623
Vps13b	13	22.3	EXON;EXON;EXON;EXON;EXON;EXON;EXON;EXON;EXON;EXON;EXON;EXON;EXON	21%_46r;23%_46r;13%_65r;21%_46r;21%_33r;15%_39r;39%_41r;21%_41r;10%_30r;13%_36r;72%_25r;11%_35r;10%_46r	chr15_35423206;chr15_35430160;chr15_35430219;chr15_35446055;chr15_35533423;chr15_35770569;chr15_35875721;chr15_35875722;chr15_35884710;chr15_35930158;chr15_35930213;chr15_35930313;chr15_35930353
Wdr13	13	24.5	EXON;EXON;EXON;EXON;EXON;EXON;EXON;EXON;EXON;EXON;EXON;EXON;EXON	43%_65r;14%_42r;17%_63r;15%_70r;26%_63r;33%_54r;38%_42r;30%_52r;21%_47r;26%_42r;17%_195r;25%_96r;13%_45r	chrX_8123641;chrX_8123695;chrX_8123732;chrX_8123749;chrX_8123838;chrX_8124083;chrX_8124184;chrX_8124286;chrX_8124291;chrX_8124404;chrX_8124689;chrX_8125132;chrX_8126162
Wdr78	13	22.5	EXON;INTRON;INTRON;INTRON;INTRON;INTRON;INTRON;INTRON;INTRON;INTRON;INTRON;INTRON;INTRON	17%_23r;14%_41r;34%_23r;20%_25r;24%_25r;12%_31r;17%_51r;25%_52r;26%_26r;47%_21r;13%_43r;34%_64r;10%_38r	chr4_103072666;chr4_103108943;chr4_103109007;chr4_103109210;chr4_103109320;chr4_103110873;chr4_103111213;chr4_103111611;chr4_103111693;chr4_103112067;chr4_103112703;chr4_103112801;chr4_103112843
Xkr4	13	20.8	EXON;EXON;EXON;EXON;EXON;EXON;EXON;EXON;EXON;EXON;EXON;EXON;INTRON	11%_26r;35%_28r;10%_28r;20%_20r;11%_43r;15%_32r;45%_35r;11%_35r;13%_30r;43%_30r;20%_29r;23%_46r;14%_21r	chr1_3214686;chr1_3214802;chr1_3214803;chr1_3215006;chr1_3215117;chr1_3215443;chr1_3215456;chr1_3215457;chr1_3215503;chr1_3215657;chr1_3215670;chr1_3216337;chr1_3484234
Xpo1	13	15.9	INTRON;INTRON;EXON;EXON;EXON;EXON;EXON;EXON;EXON;EXON;EXON;EXON;EXON	15%_20r;12%_32r;11%_112r;15%_165r;11%_144r;27%_93r;28%_87r;12%_115r;27%_208r;12%_116r;15%_70r;11%_70r;11%_78r	chr11_23271958;chr11_23272061;chr11_23281408;chr11_23282539;chr11_23284948;chr11_23287394;chr11_23287395;chr11_23289890;chr11_23294662;chr11_23296106;chr11_23296163;chr11_23296512;chr11_23296524
Yme1l1	13	21.6	EXON;EXON;EXON;EXON;EXON;EXON;EXON;EXON;EXON;EXON;EXON;EXON;EXON	11%_52r;36%_66r;30%_43r;10%_68r;15%_38r;14%_28r;62%_27r;33%_27r;10%_28r;19%_26r;18%_22r;13%_22r;10%_20r	chr2_23156651;chr2_23160308;chr2_23183230;chr2_23194774;chr2_23197063;chr2_23197095;chr2_23197487;chr2_23197490;chr2_23197491;chr2_23197602;chr2_23197613;chr2_23197614;chr2_23197625
Zc3h7b	13	16.1	EXON;EXON;EXON;EXON;EXON;EXON;EXON;EXON;EXON;EXON;EXON;EXON;EXON	18%_113r;12%_73r;10%_97r;15%_71r;15%_26r;14%_34r;11%_36r;14%_21r;13%_22r;14%_21r;20%_20r;21%_64r;32%_98r	chr15_81745318;chr15_81769009;chr15_81769171;chr15_81793027;chr15_81793897;chr15_81794057;chr15_81794773;chr15_81795488;chr15_81795490;chr15_81795492;chr15_81795496;chr15_81795695;chr15_81795737
Zdhhc21	13	25.6	EXON;EXON;EXON;EXON;EXON;EXON;EXON;EXON;EXON;EXON;EXON;EXON;EXON	50%_22r;11%_35r;58%_34r;25%_32r;25%_32r;17%_39r;17%_23r;13%_23r;13%_23r;14%_21r;27%_37r;53%_30r;10%_20r	chr4_82799084;chr4_82799390;chr4_82799407;chr4_82799413;chr4_82799415;chr4_82799685;chr4_82801249;chr4_82801250;chr4_82801253;chr4_82801267;chr4_82805809;chr4_82805826;chr4_82854079
Zfand5	13	24.7	EXON;EXON;EXON;EXON;EXON;EXON;EXON;EXON;EXON;EXON;EXON;EXON;EXON	13%_37r;12%_93r;63%_52r;11%_51r;45%_51r;15%_39r;51%_35r;12%_31r;28%_64r;10%_67r;28%_28r;20%_39r;13%_29r	chr19_21272384;chr19_21280477;chr19_21280627;chr19_21280628;chr19_21280629;chr19_21280636;chr19_21280755;chr19_21280939;chr19_21281024;chr19_21281113;chr19_21281272;chr19_21281618;chr19_21281828
Zfp60	13	20.3	EXON;EXON;EXON;EXON;EXON;EXON;EXON;EXON;EXON;EXON;EXON;EXON;EXON	18%_48r;44%_34r;16%_24r;10%_20r;10%_20r;12%_25r;20%_25r;32%_31r;16%_65r;27%_130r;19%_121r;16%_120r;24%_100r	chr7_27741054;chr7_27749371;chr7_27749463;chr7_27749817;chr7_27749829;chr7_27750055;chr7_27750072;chr7_27750205;chr7_27750351;chr7_27750407;chr7_27750421;chr7_27750422;chr7_27750462
Zfp706	13	19.8	EXON;EXON;EXON;EXON;EXON;EXON;EXON;EXON;EXON;EXON;EXON;EXON;EXON	30%_30r;29%_27r;20%_40r;20%_30r;31%_29r;18%_50r;11%_44r;12%_25r;14%_28r;12%_33r;15%_40r;18%_54r;28%_46r	chr15_36999337;chr15_36999344;chr15_36999422;chr15_36999556;chr15_36999560;chr15_36999755;chr15_37000074;chr15_37000214;chr15_37000397;chr15_37000431;chr15_37000537;chr15_37000777;chr15_37000803
Zfx	13	20.2	EXON;EXON;EXON;EXON;EXON;EXON;EXON;EXON;EXON;EXON;EXON;EXON;EXON	10%_30r;20%_34r;14%_34r;12%_24r;21%_32r;11%_26r;30%_20r;33%_30r;16%_31r;36%_25r;10%_29r;38%_34r;11%_26r	chrX_94077255;chrX_94077291;chrX_94077303;chrX_94077775;chrX_94077830;chrX_94077843;chrX_94077865;chrX_94081486;chrX_94081935;chrX_94098395;chrX_94098569;chrX_94098643;chrX_94098717
Zik1	13	23.3	EXON;EXON;EXON;EXON;EXON;EXON;EXON;EXON;EXON;EXON;EXON;EXON;EXON	14%_21r;29%_24r;14%_21r;20%_43r;10%_38r;12%_41r;48%_49r;13%_51r;37%_43r;24%_29r;58%_31r;10%_38r;14%_27r	chr7_10488633;chr7_10488656;chr7_10489038;chr7_10489056;chr7_10489064;chr7_10489075;chr7_10489099;chr7_10489103;chr7_10489342;chr7_10490021;chr7_10490111;chr7_10490189;chr7_10490512
Acvr2a	12	17.9	EXON;EXON;EXON;EXON;EXON;EXON;EXON;EXON;EXON;EXON;EXON;EXON	10%_37r;16%_24r;26%_23r;20%_29r;27%_55r;15%_20r;13%_36r;13%_23r;23%_26r;13%_22r;12%_24r;27%_22r	chr2_48870400;chr2_48893611;chr2_48899731;chr2_48899741;chr2_48899859;chr2_48901046;chr2_48901281;chr2_48901456;chr2_48901470;chr2_48902138;chr2_48902578;chr2_48902920
Ahctf1	12	17.5	EXON;EXON;EXON;EXON;EXON;EXON;EXON;EXON;EXON;EXON;EXON;EXON	17%_64r;17%_29r;24%_25r;26%_26r;10%_30r;28%_28r;10%_39r;20%_40r;22%_36r;13%_51r;11%_54r;12%_39r	chr1_179745533;chr1_179745577;chr1_179746517;chr1_179746518;chr1_179754032;chr1_179768296;chr1_179768343;chr1_179775371;chr1_179775375;chr1_179777723;chr1_179777736;chr1_179787086
Alg11	12	20.2	EXON;EXON;EXON;EXON;EXON;EXON;EXON;EXON;EXON;EXON;EXON;EXON	19%_21r;19%_21r;25%_20r;23%_38r;20%_20r;41%_41r;21%_33r;25%_20r;16%_25r;10%_28r;10%_29r;14%_21r	chr8_22065608;chr8_22065781;chr8_22067909;chr8_22068325;chr8_22068907;chr8_22068947;chr8_22069253;chr8_22069636;chr8_22069645;chr8_22069714;chr8_22069715;chr8_22069752
Ap2b1	12	28.2	EXON;EXON;EXON;EXON;EXON;EXON;EXON;EXON;EXON;EXON;EXON;EXON	12%_195r;65%_134r;12%_54r;14%_67r;11%_76r;16%_116r;31%_45r;40%_44r;62%_32r;17%_29r;45%_208r;14%_82r	chr11_83308262;chr11_83403001;chr11_83403158;chr11_83403378;chr11_83403798;chr11_83404139;chr11_83404237;chr11_83404238;chr11_83404262;chr11_83404263;chr11_83404459;chr11_83404768
Atf6	12	21.9	EXON;EXON;EXON;EXON;EXON;EXON;EXON;EXON;EXON;EXON;EXON;EXON	10%_28r;25%_20r;35%_20r;33%_27r;31%_29r;25%_20r;13%_30r;13%_23r;43%_23r;10%_28r;14%_27r;11%_42r	chr1_170706001;chr1_170706016;chr1_170707701;chr1_170707715;chr1_170707734;chr1_170708001;chr1_170708251;chr1_170708788;chr1_170708797;chr1_170708908;chr1_170709007;chr1_170787428
Azin1	12	25.2	EXON;EXON;EXON;EXON;EXON;EXON;EXON;EXON;EXON;EXON;EXON;EXON	19%_21r;11%_26r;34%_26r;20%_24r;37%_24r;12%_40r;40%_44r;18%_54r;29%_37r;14%_49r;35%_71r;34%_58r	chr15_38488950;chr15_38488971;chr15_38488977;chr15_38489062;chr15_38489432;chr15_38490340;chr15_38490425;chr15_38495354;chr15_38497316;chr15_38497374;chr15_38498827;chr15_38500417
Basp1	12	25.9	EXON;EXON;EXON;EXON;EXON;EXON;EXON;EXON;EXON;EXON;EXON;EXON	48%_29r;15%_32r;10%_96r;33%_84r;32%_192r;27%_148r;22%_131r;19%_121r;42%_69r;31%_54r;14%_245r;18%_286r	chr15_25363380;chr15_25363388;chr15_25363548;chr15_25363662;chr15_25363791;chr15_25363877;chr15_25363897;chr15_25363912;chr15_25363966;chr15_25364083;chr15_25364221;chr15_25364230
Bmi1	12	23.5	EXON;EXON;EXON;EXON;EXON;EXON;EXON;EXON;EXON;EXON;EXON;EXON	10%_60r;20%_70r;12%_24r;25%_28r;13%_22r;32%_31r;38%_31r;61%_31r;16%_42r;30%_36r;15%_20r;10%_20r	chr2_18683723;chr2_18684197;chr2_18684431;chr2_18684692;chr2_18685155;chr2_18685235;chr2_18685236;chr2_18685237;chr2_18685295;chr2_18685353;chr2_18685435;chr2_18685920
Bmt2	12	19.6	EXON;EXON;EXON;EXON;EXON;EXON;EXON;EXON;EXON;EXON;EXON;EXON	13%_23r;12%_24r;22%_22r;13%_22r;19%_21r;19%_21r;66%_21r;19%_21r;11%_27r;13%_30r;10%_20r;18%_27r	chr6_13625967;chr6_13626704;chr6_13627323;chr6_13627346;chr6_13627385;chr6_13627712;chr6_13627744;chr6_13628483;chr6_13628531;chr6_13628933;chr6_13629041;chr6_13630602
Brd1	12	19.2	EXON;EXON;EXON;EXON;EXON;EXON;INTRON;EXON;EXON;INTRON;EXON;EXON	16%_30r;21%_23r;17%_23r;23%_21r;10%_37r;48%_37r;10%_20r;17%_186r;11%_116r;29%_34r;17%_123r;11%_151r	chr15_88687696;chr15_88687843;chr15_88687844;chr15_88687853;chr15_88687941;chr15_88687945;chr15_88692285;chr15_88713382;chr15_88716994;chr15_88726575;chr15_88729417;chr15_88729518
Casc4	12	20.2	EXON;EXON;EXON;EXON;EXON;EXON;EXON;EXON;EXON;EXON;EXON;EXON	11%_51r;17%_34r;13%_60r;18%_37r;15%_33r;17%_23r;18%_27r;11%_27r;40%_25r;20%_35r;52%_23r;11%_35r	chr2_121905975;chr2_121906017;chr2_121906723;chr2_121933499;chr2_121933597;chr2_121934166;chr2_121934406;chr2_121934429;chr2_121934430;chr2_121934792;chr2_121935080;chr2_121935278
Cask	12	16.5	EXON;EXON;EXON;EXON;EXON;EXON;EXON;EXON;EXON;EXON;EXON;EXON	12%_25r;11%_26r;13%_75r;30%_23r;26%_23r;13%_53r;19%_46r;14%_41r;12%_31r;20%_88r;13%_74r;15%_83r	chrX_13521607;chrX_13521680;chrX_13522087;chrX_13522116;chrX_13522126;chrX_13533540;chrX_13549167;chrX_13552393;chrX_13561647;chrX_13571060;chrX_13586895;chrX_13600394
Ccdc50	12	23.2	EXON;EXON;EXON;EXON;EXON;EXON;EXON;EXON;EXON;EXON;EXON;EXON	12%_31r;34%_49r;30%_20r;10%_28r;30%_26r;34%_23r;13%_23r;20%_25r;10%_30r;20%_20r;35%_20r;31%_29r	chr16_27446580;chr16_27446613;chr16_27446682;chr16_27446836;chr16_27447591;chr16_27447594;chr16_27448918;chr16_27449204;chr16_27451177;chr16_27451765;chr16_27451780;chr16_27451838
Cd47	12	21	EXON;EXON;EXON;EXON;EXON;EXON;EXON;EXON;EXON;EXON;EXON;EXON	13%_51r;16%_68r;10%_38r;17%_28r;24%_37r;10%_20r;47%_36r;16%_24r;19%_21r;45%_22r;25%_28r;10%_20r	chr16_49867866;chr16_49868047;chr16_49884240;chr16_49910963;chr16_49911121;chr16_49911165;chr16_49911326;chr16_49911858;chr16_49911935;chr16_49912210;chr16_49912319;chr16_49912365
Cdkn2aipnl	12	27.9	EXON;EXON;EXON;EXON;EXON;EXON;EXON;EXON;EXON;EXON;EXON;EXON	20%_65r;18%_22r;24%_29r;11%_35r;10%_30r;20%_25r;42%_33r;22%_53r;68%_25r;53%_30r;27%_36r;20%_35r	chr11_51975966;chr11_51976033;chr11_51976113;chr11_51976434;chr11_51976475;chr11_51976486;chr11_51976539;chr11_51976601;chr11_51976682;chr11_51976941;chr11_51977098;chr11_51977112
Chd1	12	17.4	EXON;EXON;EXON;EXON;EXON;EXON;EXON;EXON;EXON;EXON;EXON;EXON	18%_32r;12%_31r;25%_28r;15%_26r;10%_55r;16%_24r;11%_27r;10%_67r;42%_21r;12%_47r;23%_47r;15%_72r	chr17_15732065;chr17_15738538;chr17_15738624;chr17_15742188;chr17_15742214;chr17_15747152;chr17_15749492;chr17_15762449;chr17_15766359;chr17_15767468;chr17_15767480;chr17_15768716
Chd7	12	22.7	EXON;EXON;EXON;EXON;EXON;EXON;EXON;EXON;EXON;EXON;EXON;EXON	20%_97r;16%_48r;23%_42r;14%_104r;12%_86r;12%_83r;21%_119r;16%_107r;51%_35r;55%_29r;22%_99r;10%_101r	chr4_8751633;chr4_8833909;chr4_8838703;chr4_8854151;chr4_8855234;chr4_8866471;chr4_8866577;chr4_8866710;chr4_8866890;chr4_8866903;chr4_8867320;chr4_8867361
Cipc	12	20	EXON;EXON;EXON;EXON;EXON;EXON;EXON;EXON;EXON;EXON;EXON;EXON	10%_48r;18%_32r;42%_26r;10%_29r;10%_20r;10%_55r;15%_26r;10%_39r;22%_40r;39%_38r;14%_21r;40%_20r	chr12_86960351;chr12_86962224;chr12_86962430;chr12_86962637;chr12_86962917;chr12_86963037;chr12_86963176;chr12_86963484;chr12_86963498;chr12_86963522;chr12_86964002;chr12_86964548
Clgn	12	23.3	EXON;EXON;EXON;EXON;EXON;EXON;EXON;EXON;EXON;EXON;EXON;EXON	40%_50r;25%_52r;60%_28r;12%_39r;22%_86r;10%_20r;15%_38r;13%_38r;24%_25r;29%_24r;15%_20r;15%_20r	chr8_83397015;chr8_83397025;chr8_83400024;chr8_83408172;chr8_83409636;chr8_83426859;chr8_83427029;chr8_83427036;chr8_83427507;chr8_83427508;chr8_83428195;chr8_83428247
Cnot7	12	17.8	EXON;EXON;EXON;EXON;EXON;EXON;EXON;EXON;EXON;EXON;EXON;EXON	12%_56r;23%_56r;12%_39r;11%_26r;15%_26r;19%_26r;30%_20r;33%_68r;15%_59r;11%_52r;14%_97r;19%_46r	chr8_40493098;chr8_40493099;chr8_40493277;chr8_40493526;chr8_40493527;chr8_40493528;chr8_40493736;chr8_40495834;chr8_40499411;chr8_40507492;chr8_40507563;chr8_40511587
Cntn4	12	17.3	EXON;INTRON;INTRON;EXON;EXON;EXON;EXON;EXON;EXON;EXON;EXON;EXON	10%_39r;10%_30r;10%_29r;10%_20r;41%_24r;17%_28r;29%_34r;36%_60r;10%_28r;14%_28r;10%_38r;11%_36r	chr6_105924784;chr6_106185908;chr6_106287238;chr6_106697846;chr6_106698066;chr6_106698069;chr6_106698205;chr6_106698250;chr6_106698782;chr6_106698790;chr6_106698857;chr6_106699144
Csnk2a1	12	30.1	EXON;EXON;EXON;EXON;EXON;EXON;EXON;EXON;EXON;EXON;EXON;EXON	13%_51r;11%_35r;15%_33r;36%_22r;16%_31r;21%_42r;11%_61r;50%_61r;72%_61r;26%_50r;76%_67r;14%_67r	chr2_152260813;chr2_152274104;chr2_152274109;chr2_152280287;chr2_152280517;chr2_152280658;chr2_152280992;chr2_152281004;chr2_152281005;chr2_152281043;chr2_152281276;chr2_152281444
Cyfip2	12	29.7	EXON;EXON;EXON;EXON;EXON;EXON;EXON;EXON;EXON;EXON;EXON;EXON	58%_63r;38%_98r;39%_81r;47%_76r;11%_77r;70%_82r;12%_85r;16%_86r;20%_133r;23%_196r;12%_155r;10%_204r	chr11_46194337;chr11_46194371;chr11_46194457;chr11_46194600;chr11_46194606;chr11_46194672;chr11_46194676;chr11_46195252;chr11_46195377;chr11_46195844;chr11_46195891;chr11_46252649
Dennd5b	12	20.1	EXON;EXON;EXON;EXON;EXON;EXON;EXON;EXON;EXON;EXON;EXON;EXON	19%_26r;26%_26r;26%_26r;25%_27r;13%_23r;13%_36r;10%_28r;10%_20r;60%_20r;13%_22r;15%_60r;11%_36r	chr6_148989649;chr6_148989652;chr6_148989660;chr6_148989694;chr6_148990747;chr6_148990799;chr6_148990815;chr6_148991664;chr6_148991703;chr6_148992943;chr6_148992977;chr6_149044590
Dpysl3	12	13.7	EXON;EXON;EXON;EXON;EXON;EXON;EXON;EXON;EXON;EXON;EXON;INTRON	14%_171r;12%_249r;16%_277r;13%_195r;12%_127r;16%_285r;13%_314r;10%_509r;15%_537r;19%_52r;14%_108r;10%_20r	chr18_43321081;chr18_43321382;chr18_43321453;chr18_43321634;chr18_43322172;chr18_43322369;chr18_43322546;chr18_43322846;chr18_43323136;chr18_43324003;chr18_43324016;chr18_43384447
Ebf3	12	20.5	EXON;EXON;EXON;EXON;EXON;EXON;EXON;EXON;EXON;EXON;EXON;EXON	22%_337r;17%_120r;18%_165r;15%_98r;22%_76r;10%_84r;27%_84r;36%_74r;13%_69r;42%_94r;10%_84r;14%_62r	chr7_137194348;chr7_137194679;chr7_137194951;chr7_137195171;chr7_137195338;chr7_137195353;chr7_137195354;chr7_137195361;chr7_137195379;chr7_137195635;chr7_137195709;chr7_137195802
Ecpas	12	20	EXON;EXON;EXON;EXON;EXON;EXON;EXON;EXON;EXON;EXON;EXON;EXON	25%_70r;27%_29r;11%_44r;11%_43r;21%_23r;16%_25r;17%_62r;13%_75r;26%_49r;29%_44r;29%_48r;15%_20r	chr4_58811480;chr4_58820129;chr4_58820162;chr4_58830401;chr4_58830453;chr4_58832737;chr4_58842625;chr4_58849739;chr4_58849778;chr4_58861632;chr4_58885449;chr4_58912497
Fbxo33	12	27.8	EXON;EXON;EXON;EXON;EXON;EXON;EXON;EXON;EXON;EXON;EXON;EXON	11%_36r;16%_36r;58%_36r;34%_35r;50%_28r;13%_29r;17%_28r;16%_30r;17%_29r;19%_31r;63%_33r;20%_44r	chr12_59201405;chr12_59201542;chr12_59201543;chr12_59201584;chr12_59201603;chr12_59201612;chr12_59201613;chr12_59201649;chr12_59201650;chr12_59201720;chr12_59202464;chr12_59202508
Fbxo36	12	16.2	INTRON;INTRON;INTRON;INTRON;INTRON;INTRON;INTRON;INTRON;INTRON;INTRON;INTRON;INTRON	33%_36r;15%_26r;11%_26r;14%_49r;25%_24r;12%_25r;19%_46r;14%_27r;13%_22r;12%_25r;15%_38r;12%_33r	chr1_84840769;chr1_84842056;chr1_84842685;chr1_84842728;chr1_84843241;chr1_84843248;chr1_84843513;chr1_84843585;chr1_84845357;chr1_84845367;chr1_84845503;chr1_84845533
Fxr1	12	20.6	EXON;EXON;EXON;EXON;EXON;EXON;EXON;EXON;EXON;EXON;EXON;EXON	17%_79r;13%_102r;14%_119r;11%_119r;16%_80r;11%_76r;20%_20r;30%_40r;42%_26r;45%_20r;15%_40r;13%_23r	chr3_34041141;chr3_34046549;chr3_34049240;chr3_34049255;chr3_34050099;chr3_34050134;chr3_34068163;chr3_34069032;chr3_34069057;chr3_34069074;chr3_34069103;chr3_34069218
Gdf11	12	18.1	EXON;EXON;EXON;EXON;EXON;EXON;EXON;EXON;EXON;EXON;EXON;EXON	25%_31r;12%_33r;24%_41r;15%_133r;10%_198r;14%_115r;26%_178r;11%_177r;12%_133r;24%_69r;13%_89r;31%_45r	chr10_128882841;chr10_128882847;chr10_128882872;chr10_128883732;chr10_128883769;chr10_128883841;chr10_128883936;chr10_128883941;chr10_128884068;chr10_128884587;chr10_128884609;chr10_128885029
Gm45935	12	34.5	INTRON;EXON;EXON;EXON;EXON;EXON;EXON;EXON;EXON;EXON;EXON;EXON	10%_28r;38%_84r;21%_51r;63%_44r;11%_43r;68%_151r;19%_72r;32%_25r;22%_49r;37%_155r;43%_72r;50%_60r	chr14_59401876;chr14_59409511;chr14_59412103;chr14_59412114;chr14_59412126;chr14_59413677;chr14_59417493;chr14_59419046;chr14_59419529;chr14_59437517;chr14_59437537;chr14_59437614
Gmcl1	12	30.8	EXON;EXON;EXON;EXON;EXON;EXON;EXON;EXON;EXON;EXON;EXON;EXON	29%_24r;20%_39r;71%_60r;15%_26r;63%_58r;10%_65r;19%_56r;11%_63r;10%_76r;10%_76r;34%_82r;77%_72r	chr6_86692307;chr6_86692560;chr6_86692743;chr6_86692754;chr6_86692870;chr6_86692905;chr6_86692952;chr6_86693015;chr6_86726137;chr6_86726138;chr6_86732983;chr6_86732989
Gnao1	12	22.8	EXON;EXON;INTRON;INTRON;INTRON;INTRON;INTRON;INTRON;EXON;EXON;EXON;EXON	10%_30r;13%_30r;12%_150r;37%_120r;58%_34r;37%_90r;37%_79r;11%_52r;20%_194r;11%_80r;11%_95r;16%_259r	chr8_93956351;chr8_93957398;chr8_93967274;chr8_93967439;chr8_93967648;chr8_93967783;chr8_93967944;chr8_93967985;chr8_93968115;chr8_93968163;chr8_93968402;chr8_93968871
H3f3b	12	27.2	EXON;EXON;EXON;EXON;EXON;EXON;EXON;EXON;EXON;EXON;EXON;EXON	11%_34r;53%_104r;12%_138r;30%_100r;30%_76r;67%_55r;19%_56r;26%_108r;41%_106r;10%_109r;17%_91r;10%_152r	chr11_116022436;chr11_116022495;chr11_116022737;chr11_116022919;chr11_116022925;chr11_116022930;chr11_116022937;chr11_116023027;chr11_116023029;chr11_116023053;chr11_116023066;chr11_116023197
Herc1	12	27.4	EXON;EXON;EXON;INTRON;EXON;EXON;EXON;EXON;EXON;EXON;EXON;EXON	12%_40r;15%_105r;27%_87r;14%_21r;54%_93r;21%_37r;12%_54r;41%_55r;23%_63r;30%_36r;57%_21r;23%_42r	chr9_66372234;chr9_66372639;chr9_66372669;chr9_66373591;chr9_66399285;chr9_66437632;chr9_66445480;chr9_66445481;chr9_66451190;chr9_66508296;chr9_66508670;chr9_66508693
Hipk3	12	21.9	EXON;EXON;EXON;EXON;EXON;EXON;EXON;EXON;EXON;EXON;EXON;EXON	10%_28r;25%_39r;21%_47r;16%_25r;52%_25r;28%_25r;11%_27r;22%_63r;27%_43r;14%_57r;23%_56r;14%_81r	chr2_104426543;chr2_104427671;chr2_104427697;chr2_104427885;chr2_104427907;chr2_104427908;chr2_104428951;chr2_104441248;chr2_104470892;chr2_104471217;chr2_104471294;chr2_104471317
Hivep1	12	14.7	EXON;EXON;EXON;EXON;EXON;EXON;EXON;EXON;EXON;EXON;EXON;EXON	31%_102r;14%_126r;11%_118r;12%_71r;23%_81r;12%_56r;11%_111r;11%_107r;12%_82r;16%_97r;13%_186r;10%_30r	chr13_42055471;chr13_42055516;chr13_42055539;chr13_42123200;chr13_42155368;chr13_42155449;chr13_42155538;chr13_42158120;chr13_42159037;chr13_42164262;chr13_42164354;chr13_42184766
Hmgcr	12	22.8	EXON;EXON;EXON;EXON;EXON;EXON;EXON;EXON;EXON;EXON;EXON;EXON	18%_27r;28%_50r;10%_50r;12%_40r;15%_20r;19%_21r;64%_25r;29%_65r;11%_63r;28%_110r;15%_152r;25%_51r	chr13_96649264;chr13_96649436;chr13_96649446;chr13_96649550;chr13_96649630;chr13_96649632;chr13_96649642;chr13_96649916;chr13_96649932;chr13_96656599;chr13_96658918;chr13_96666189
Hp1bp3	12	26.4	EXON;EXON;EXON;EXON;EXON;EXON;EXON;EXON;EXON;EXON;EXON;EXON	11%_191r;16%_85r;53%_65r;10%_40r;20%_40r;15%_44r;16%_50r;58%_51r;25%_52r;10%_48r;15%_79r;68%_22r	chr4_138223512;chr4_138241864;chr4_138242171;chr4_138242365;chr4_138242371;chr4_138242410;chr4_138242452;chr4_138242453;chr4_138242454;chr4_138242455;chr4_138242593;chr4_138243028
Jak2	12	20	EXON;EXON;EXON;EXON;EXON;EXON;EXON;EXON;EXON;EXON;EXON;EXON	14%_27r;40%_37r;21%_28r;12%_50r;19%_21r;15%_20r;10%_20r;15%_33r;12%_39r;32%_56r;17%_57r;33%_21r	chr19_29262327;chr19_29275007;chr19_29275039;chr19_29282434;chr19_29282519;chr19_29282521;chr19_29282632;chr19_29291215;chr19_29301090;chr19_29302007;chr19_29302009;chr19_29311850
Kdm2a	12	18.9	EXON;EXON;EXON;EXON;EXON;EXON;EXON;EXON;EXON;EXON;EXON;EXON	30%_62r;35%_54r;12%_33r;27%_36r;16%_30r;20%_20r;10%_20r;10%_30r;15%_69r;12%_39r;22%_81r;18%_75r	chr19_4316778;chr19_4316890;chr19_4316909;chr19_4316977;chr19_4317019;chr19_4317384;chr19_4317527;chr19_4318553;chr19_4342931;chr19_4345569;chr19_4362821;chr19_4362829
Kif5a	12	21.4	EXON;EXON;EXON;EXON;EXON;EXON;EXON;EXON;EXON;EXON;EXON;EXON	17%_57r;11%_62r;18%_94r;22%_128r;10%_119r;17%_128r;20%_125r;37%_128r;48%_127r;18%_139r;24%_145r;15%_96r	chr10_127226268;chr10_127226678;chr10_127227907;chr10_127227959;chr10_127228007;chr10_127228014;chr10_127228016;chr10_127228018;chr10_127228022;chr10_127228034;chr10_127228042;chr10_127228085
Kmt2d	12	20.5	EXON;EXON;EXON;EXON;EXON;EXON;EXON;EXON;EXON;EXON;EXON;EXON	25%_52r;32%_34r;25%_20r;28%_69r;14%_68r;10%_30r;13%_44r;10%_38r;38%_26r;29%_54r;10%_108r;12%_71r	chr15_98832740;chr15_98832861;chr15_98833633;chr15_98833695;chr15_98833698;chr15_98833848;chr15_98833875;chr15_98833929;chr15_98834341;chr15_98844753;chr15_98852158;chr15_98852368
Lrba	12	23.7	EXON;EXON;EXON;EXON;EXON;EXON;EXON;EXON;EXON;EXON;EXON;EXON	19%_147r;29%_127r;14%_55r;13%_91r;66%_62r;10%_20r;26%_23r;17%_23r;13%_72r;35%_57r;20%_48r;22%_36r	chr3_86323797;chr3_86327716;chr3_86351237;chr3_86353685;chr3_86664566;chr3_86782032;chr3_86782040;chr3_86782041;chr3_86782260;chr3_86782490;chr3_86782504;chr3_86782612
Map2k4	12	12.5	EXON;EXON;EXON;EXON;EXON;EXON;EXON;EXON;EXON;EXON;EXON;EXON	13%_23r;10%_30r;14%_34r;11%_42r;11%_26r;13%_23r;10%_40r;10%_30r;10%_30r;21%_28r;10%_20r;17%_105r	chr11_65688415;chr11_65688810;chr11_65688931;chr11_65689467;chr11_65689793;chr11_65690689;chr11_65690792;chr11_65693428;chr11_65693496;chr11_65693528;chr11_65707019;chr11_65712279
Mapk8	12	26.2	EXON;EXON;EXON;EXON;EXON;EXON;EXON;EXON;EXON;EXON;EXON;EXON	38%_34r;37%_27r;10%_28r;13%_36r;38%_31r;59%_32r;10%_28r;12%_24r;12%_123r;41%_55r;13%_95r;31%_44r	chr14_33381032;chr14_33381121;chr14_33381124;chr14_33381705;chr14_33381710;chr14_33381730;chr14_33381736;chr14_33381743;chr14_33387274;chr14_33390737;chr14_33408133;chr14_33410861
Mllt6	12	22.5	EXON;EXON;EXON;EXON;EXON;EXON;EXON;EXON;EXON;EXON;EXON;EXON	17%_96r;27%_212r;10%_89r;58%_82r;31%_144r;12%_24r;23%_130r;13%_61r;17%_46r;11%_26r;32%_137r;19%_126r	chr11_97673740;chr11_97681848;chr11_97682380;chr11_97682698;chr11_97682787;chr11_97683247;chr11_97683407;chr11_97684124;chr11_97684755;chr11_97684884;chr11_97685208;chr11_97685333
Mxi1	12	17.8	EXON;EXON;EXON;EXON;EXON;EXON;EXON;EXON;EXON;EXON;EXON;EXON	13%_122r;10%_160r;11%_35r;14%_35r;13%_38r;12%_41r;23%_52r;42%_52r;17%_45r;21%_84r;10%_65r;27%_22r	chr19_53371699;chr19_53371830;chr19_53372165;chr19_53372175;chr19_53372187;chr19_53372208;chr19_53372215;chr19_53372260;chr19_53372282;chr19_53372525;chr19_53372821;chr19_53373098
Ncoa3	12	22.4	EXON;EXON;EXON;EXON;EXON;EXON;EXON;EXON;EXON;EXON;EXON;EXON	51%_31r;14%_35r;20%_29r;26%_26r;10%_30r;18%_32r;24%_33r;18%_32r;11%_34r;25%_28r;33%_24r;19%_36r	chr2_166051374;chr2_166051390;chr2_166054530;chr2_166070516;chr2_166071125;chr2_166071144;chr2_166071194;chr2_166071209;chr2_166071240;chr2_166072911;chr2_166072927;chr2_166073008
Neo1	12	24	EXON;EXON;EXON;EXON;EXON;EXON;EXON;EXON;EXON;EXON;EXON;EXON	28%_21r;27%_22r;12%_25r;16%_24r;14%_27r;26%_34r;25%_48r;11%_81r;40%_57r;11%_45r;15%_33r;63%_46r	chr9_58875335;chr9_58875343;chr9_58875387;chr9_58875653;chr9_58875666;chr9_58877248;chr9_58877341;chr9_58889063;chr9_58889182;chr9_58893875;chr9_58913281;chr9_58918638
Nudt4	12	22.3	EXON;EXON;EXON;EXON;EXON;EXON;EXON;EXON;EXON;EXON;EXON;EXON	25%_28r;56%_23r;22%_45r;36%_46r;13%_45r;12%_54r;14%_71r;10%_29r;11%_36r;16%_43r;37%_24r;16%_25r	chr10_95547319;chr10_95547448;chr10_95547883;chr10_95547884;chr10_95547898;chr10_95547992;chr10_95548006;chr10_95548215;chr10_95548328;chr10_95548364;chr10_95548477;chr10_95548517
Numb	12	21.3	EXON;EXON;EXON;EXON;EXON;EXON;EXON;EXON;EXON;EXON;EXON;EXON	13%_30r;31%_22r;16%_24r;11%_26r;20%_24r;21%_79r;45%_40r;14%_34r;12%_24r;19%_26r;14%_28r;40%_25r	chr12_83794923;chr12_83795079;chr12_83795098;chr12_83795150;chr12_83795157;chr12_83795217;chr12_83795232;chr12_83795293;chr12_83795459;chr12_83795461;chr12_83795464;chr12_83795526
Pcyt1b	12	24.6	EXON;EXON;EXON;EXON;EXON;EXON;EXON;EXON;EXON;EXON;EXON;EXON	14%_48r;50%_46r;15%_39r;13%_23r;48%_25r;14%_64r;22%_50r;10%_82r;12%_55r;11%_42r;45%_57r;41%_65r	chrX_93746899;chrX_93746960;chrX_93747224;chrX_93747568;chrX_93747586;chrX_93747752;chrX_93748091;chrX_93748948;chrX_93749347;chrX_93749788;chrX_93749799;chrX_93749806
Pdha1	12	21.8	EXON;EXON;EXON;EXON;EXON;EXON;EXON;EXON;EXON;EXON;EXON;EXON	54%_24r;31%_29r;12%_31r;11%_35r;44%_47r;12%_24r;10%_28r;10%_37r;27%_40r;10%_75r;26%_41r;15%_77r	chrX_160122431;chrX_160122633;chrX_160122690;chrX_160122839;chrX_160122876;chrX_160123109;chrX_160123140;chrX_160123388;chrX_160123555;chrX_160123712;chrX_160123864;chrX_160126195
Phactr1	12	27.5	EXON;EXON;EXON;EXON;EXON;EXON;EXON;EXON;EXON;EXON;EXON;EXON	11%_226r;12%_338r;23%_52r;50%_84r;44%_85r;39%_86r;13%_83r;16%_49r;30%_50r;16%_65r;11%_273r;65%_40r	chr13_43133990;chr13_43135317;chr13_43135483;chr13_43136182;chr13_43136457;chr13_43136497;chr13_43136796;chr13_43137056;chr13_43137219;chr13_43137547;chr13_43137792;chr13_43138131
Phf20	12	27.9	EXON;EXON;EXON;EXON;EXON;EXON;EXON;EXON;EXON;EXON;EXON;EXON	21%_32r;15%_20r;57%_42r;12%_47r;45%_20r;15%_26r;20%_20r;40%_20r;10%_20r;28%_63r;11%_27r;61%_21r	chr2_156267330;chr2_156293572;chr2_156298701;chr2_156307594;chr2_156307655;chr2_156307966;chr2_156308103;chr2_156308105;chr2_156308642;chr2_156309082;chr2_156309162;chr2_156309205
Pias2	12	16.2	EXON;EXON;EXON;EXON;EXON;EXON;EXON;EXON;EXON;EXON;EXON;EXON	14%_28r;12%_24r;14%_21r;10%_37r;11%_53r;18%_65r;20%_40r;17%_46r;20%_54r;20%_25r;20%_34r;19%_21r	chr18_77119941;chr18_77120093;chr18_77126878;chr18_77126990;chr18_77133188;chr18_77133248;chr18_77135859;chr18_77135903;chr18_77135920;chr18_77152805;chr18_77152943;chr18_77154415
Picalm	12	14.7	EXON;EXON;EXON;EXON;EXON;EXON;EXON;EXON;EXON;EXON;EXON;EXON	10%_96r;17%_119r;11%_124r;10%_107r;18%_135r;11%_160r;10%_29r;10%_47r;17%_51r;11%_70r;11%_36r;40%_27r	chr7_90130675;chr7_90172311;chr7_90176283;chr7_90195667;chr7_90207888;chr7_90207924;chr7_90208099;chr7_90208298;chr7_90208366;chr7_90208413;chr7_90208782;chr7_90208785
Plekha6	12	17.6	EXON;EXON;EXON;EXON;EXON;EXON;EXON;EXON;EXON;EXON;EXON;EXON	18%_38r;20%_39r;10%_39r;23%_43r;17%_46r;29%_34r;16%_25r;11%_68r;23%_67r;23%_78r;10%_48r;11%_27r	chr1_133301633;chr1_133301780;chr1_133301783;chr1_133301790;chr1_133301795;chr1_133302108;chr1_133302481;chr1_133302725;chr1_133302738;chr1_133302789;chr1_133303044;chr1_133303389
Plekha8	12	19.4	EXON;EXON;EXON;EXON;EXON;EXON;EXON;EXON;EXON;EXON;EXON;EXON	19%_41r;10%_68r;11%_27r;16%_25r;11%_36r;15%_20r;20%_29r;11%_35r;47%_23r;17%_23r;33%_21r;23%_21r	chr6_54613140;chr6_54615332;chr6_54641010;chr6_54641027;chr6_54641127;chr6_54641296;chr6_54642065;chr6_54642428;chr6_54642581;chr6_54643433;chr6_54645359;chr6_54645360
Ppp1r12a	12	18.7	EXON;EXON;EXON;EXON;EXON;EXON;EXON;EXON;EXON;EXON;EXON;EXON	13%_60r;14%_87r;12%_81r;29%_103r;10%_40r;14%_21r;20%_24r;13%_23r;28%_21r;14%_34r;40%_42r;17%_34r	chr10_108234089;chr10_108252797;chr10_108253353;chr10_108269271;chr10_108277533;chr10_108278238;chr10_108278254;chr10_108278503;chr10_108278767;chr10_108278899;chr10_108278941;chr10_108278948
Prr14l	12	24.9	EXON;EXON;EXON;EXON;EXON;EXON;EXON;EXON;EXON;EXON;EXON;EXON	19%_66r;55%_29r;21%_28r;13%_29r;20%_63r;20%_24r;11%_51r;14%_54r;77%_48r;16%_65r;10%_92r;23%_95r	chr5_32791121;chr5_32791881;chr5_32792404;chr5_32793590;chr5_32795642;chr5_32827710;chr5_32827808;chr5_32827947;chr5_32829595;chr5_32829992;chr5_32831806;chr5_32831815
Ptpn9	12	28.2	EXON;EXON;EXON;EXON;EXON;EXON;EXON;EXON;EXON;EXON;EXON;EXON	45%_22r;16%_25r;10%_39r;14%_27r;10%_28r;69%_23r;17%_23r;16%_31r;19%_31r;10%_30r;70%_31r;43%_41r	chr9_57059979;chr9_57061083;chr9_57061889;chr9_57062110;chr9_57062132;chr9_57062168;chr9_57062169;chr9_57062394;chr9_57062395;chr9_57062397;chr9_57062402;chr9_57062416
Pum1	12	21.2	EXON;EXON;EXON;EXON;EXON;EXON;EXON;EXON;EXON;EXON;EXON;EXON	17%_58r;14%_21r;12%_24r;18%_32r;15%_46r;50%_28r;17%_28r;19%_26r;21%_23r;45%_33r;10%_39r;16%_98r	chr4_130730356;chr4_130780110;chr4_130780134;chr4_130780171;chr4_130780304;chr4_130780381;chr4_130780382;chr4_130780403;chr4_130780424;chr4_130780478;chr4_130780560;chr4_130781040
R3hdm1	12	17.7	EXON;EXON;EXON;EXON;EXON;EXON;EXON;EXON;EXON;EXON;EXON;EXON	12%_139r;18%_161r;17%_119r;25%_76r;10%_59r;13%_149r;22%_316r;18%_145r;11%_59r;13%_66r;31%_63r;22%_68r	chr1_128103477;chr1_128153244;chr1_128153388;chr1_128162851;chr1_128174970;chr1_128175223;chr1_128178990;chr1_128196987;chr1_128236947;chr1_128236976;chr1_128236979;chr1_128236989
Rab5b	12	22.1	EXON;EXON;EXON;EXON;EXON;EXON;EXON;EXON;EXON;EXON;EXON;EXON	65%_20r;30%_33r;23%_46r;29%_51r;11%_78r;15%_84r;12%_48r;14%_47r;10%_60r;27%_44r;17%_41r;12%_91r	chr10_128677597;chr10_128678720;chr10_128678749;chr10_128678760;chr10_128678949;chr10_128679046;chr10_128679115;chr10_128679254;chr10_128679261;chr10_128681425;chr10_128681429;chr10_128686760
Rad21	12	19.1	EXON;EXON;EXON;EXON;EXON;EXON;EXON;EXON;EXON;EXON;EXON;EXON	13%_23r;11%_27r;13%_46r;25%_32r;32%_25r;13%_36r;11%_63r;15%_60r;38%_147r;24%_186r;19%_125r;15%_245r	chr15_51962998;chr15_51963018;chr15_51963382;chr15_51963625;chr15_51963647;chr15_51963701;chr15_51963827;chr15_51964020;chr15_51964159;chr15_51969927;chr15_51973225;chr15_51976117
Rap2a	12	16.5	EXON;EXON;EXON;EXON;EXON;EXON;EXON;EXON;EXON;EXON;EXON;EXON	10%_20r;10%_59r;10%_28r;17%_29r;18%_22r;11%_34r;12%_48r;14%_21r;39%_28r;16%_31r;29%_61r;12%_31r	chr14_120504054;chr14_120504123;chr14_120504309;chr14_120504339;chr14_120504403;chr14_120504428;chr14_120504555;chr14_120504872;chr14_120504966;chr14_120504970;chr14_120505309;chr14_120506128
Rhoq	12	18.8	EXON;EXON;EXON;EXON;EXON;EXON;EXON;EXON;EXON;EXON;EXON;EXON	28%_89r;13%_37r;23%_96r;11%_116r;25%_27r;20%_25r;12%_25r;13%_37r;21%_38r;26%_38r;16%_55r;18%_87r	chr17_86994722;chr17_86997120;chr17_86997310;chr17_86997424;chr17_86997659;chr17_86997682;chr17_86997683;chr17_86998349;chr17_86998402;chr17_86998552;chr17_86998780;chr17_86998891
Rictor	12	21.5	EXON;EXON;EXON;EXON;EXON;EXON;EXON;EXON;EXON;EXON;EXON;EXON	20%_25r;34%_23r;24%_29r;10%_48r;52%_25r;21%_33r;25%_32r;20%_30r;11%_70r;10%_30r;16%_42r;15%_20r	chr15_6776124;chr15_6776130;chr15_6778279;chr15_6786722;chr15_6787326;chr15_6796919;chr15_6796920;chr15_6796948;chr15_6797089;chr15_6798183;chr15_6799101;chr15_6799373
Rrn3	12	32.6	EXON;EXON;EXON;EXON;EXON;EXON;EXON;EXON;EXON;EXON;EXON;EXON	45%_35r;57%_33r;17%_23r;45%_20r;17%_23r;18%_22r;10%_20r;55%_20r;58%_24r;27%_36r;13%_36r;29%_24r	chr16_13788835;chr16_13788837;chr16_13804960;chr16_13805022;chr16_13813809;chr16_13814010;chr16_13814435;chr16_13814436;chr16_13814454;chr16_13814542;chr16_13814571;chr16_13814774
Rtp2	12	29.7	EXON;EXON;EXON;EXON;EXON;EXON;EXON;EXON;EXON;EXON;EXON;EXON	58%_36r;16%_36r;12%_31r;66%_48r;32%_58r;35%_78r;31%_57r;25%_47r;10%_20r;43%_32r;16%_31r;12%_63r	chr16_23925750;chr16_23925981;chr16_23926227;chr16_23926252;chr16_23926272;chr16_23926558;chr16_23926620;chr16_23926639;chr16_23926947;chr16_23926998;chr16_23927013;chr16_23927033
Scn3b	12	26.2	EXON;EXON;EXON;EXON;EXON;EXON;EXON;EXON;EXON;EXON;EXON;EXON	18%_48r;30%_50r;14%_102r;62%_80r;20%_106r;17%_74r;70%_70r;30%_68r;13%_46r;18%_148r;10%_148r;13%_30r	chr9_40288562;chr9_40289094;chr9_40289793;chr9_40289815;chr9_40289903;chr9_40289934;chr9_40290003;chr9_40290012;chr9_40290644;chr9_40291243;chr9_40291265;chr9_40291441
Sec63	12	21.2	EXON;EXON;EXON;EXON;EXON;EXON;EXON;EXON;EXON;EXON;EXON;EXON	13%_22r;20%_29r;10%_30r;36%_30r;14%_75r;18%_70r;14%_140r;40%_84r;14%_68r;20%_62r;42%_42r;14%_21r	chr10_42783534;chr10_42789318;chr10_42789347;chr10_42796208;chr10_42801692;chr10_42805207;chr10_42815201;chr10_42816452;chr10_42823889;chr10_42823917;chr10_42829100;chr10_42829304
Senp2	12	26.8	EXON;EXON;EXON;EXON;EXON;EXON;EXON;EXON;EXON;EXON;EXON;EXON	13%_66r;10%_65r;37%_59r;40%_20r;42%_26r;11%_27r;15%_26r;35%_40r;29%_24r;58%_24r;20%_25r;12%_25r	chr16_22016260;chr16_22023658;chr16_22028582;chr16_22041364;chr16_22041382;chr16_22046655;chr16_22046658;chr16_22046890;chr16_22048487;chr16_22049051;chr16_22049052;chr16_22049054
Son	12	20.9	EXON;EXON;EXON;EXON;EXON;EXON;EXON;INTRON;INTRON;EXON;EXON;EXON	10%_120r;16%_132r;11%_129r;18%_415r;11%_235r;14%_74r;54%_22r;55%_20r;25%_27r;10%_180r;10%_102r;17%_40r	chr16_91656499;chr16_91657046;chr16_91657295;chr16_91658054;chr16_91659586;chr16_91662630;chr16_91662698;chr16_91663322;chr16_91665040;chr16_91671365;chr16_91677592;chr16_91678642
Sowaha	12	19.2	EXON;EXON;EXON;EXON;EXON;EXON;EXON;EXON;EXON;EXON;EXON;EXON	15%_32r;13%_29r;12%_78r;11%_43r;16%_133r;10%_38r;80%_36r;15%_20r;17%_45r;15%_20r;13%_23r;13%_23r	chr11_53476984;chr11_53476999;chr11_53477309;chr11_53477326;chr11_53477424;chr11_53477590;chr11_53477706;chr11_53477898;chr11_53477971;chr11_53478025;chr11_53478482;chr11_53478699
Spire1	12	27.2	EXON;EXON;EXON;EXON;EXON;EXON;EXON;EXON;EXON;EXON;EXON;EXON	15%_20r;15%_20r;44%_29r;30%_20r;37%_24r;11%_44r;48%_37r;48%_41r;17%_23r;25%_27r;10%_47r;26%_26r	chr18_67488600;chr18_67488774;chr18_67488849;chr18_67489621;chr18_67489698;chr18_67489851;chr18_67489997;chr18_67490002;chr18_67490272;chr18_67490286;chr18_67490758;chr18_67490840
Srcin1	12	22.8	EXON;EXON;EXON;EXON;EXON;EXON;EXON;EXON;INTRON;INTRON;INTRON;EXON	10%_28r;60%_30r;64%_25r;10%_20r;13%_22r;20%_30r;21%_23r;10%_28r;10%_77r;16%_24r;10%_20r;30%_53r	chr11_97509476;chr11_97509595;chr11_97509621;chr11_97510379;chr11_97510533;chr11_97511137;chr11_97511827;chr11_97512004;chr11_97517619;chr11_97518157;chr11_97518212;chr11_97526613
Srpk2	12	28.9	EXON;EXON;EXON;EXON;EXON;EXON;EXON;EXON;EXON;EXON;EXON;EXON	69%_43r;12%_70r;35%_64r;28%_39r;18%_64r;24%_29r;13%_29r;50%_28r;20%_20r;16%_59r;12%_104r;50%_77r	chr5_23506445;chr5_23506528;chr5_23506532;chr5_23506617;chr5_23506894;chr5_23507001;chr5_23507037;chr5_23507063;chr5_23507109;chr5_23507326;chr5_23518427;chr5_23518518
Ssx2ip	12	19.1	EXON;EXON;EXON;EXON;EXON;EXON;EXON;EXON;EXON;EXON;EXON;EXON	12%_161r;22%_100r;13%_95r;23%_125r;10%_220r;13%_168r;10%_59r;37%_24r;34%_23r;13%_22r;24%_33r;18%_27r	chr3_146417696;chr3_146417771;chr3_146418360;chr3_146419177;chr3_146419319;chr3_146433028;chr3_146438907;chr3_146439362;chr3_146439365;chr3_146439373;chr3_146439397;chr3_146439713
Tax1bp1	12	21.5	EXON;EXON;EXON;EXON;EXON;EXON;EXON;EXON;EXON;EXON;EXON;EXON	25%_102r;15%_229r;14%_114r;51%_110r;12%_170r;25%_101r;22%_35r;11%_35r;38%_47r;10%_76r;11%_43r;24%_41r	chr6_52729287;chr6_52742023;chr6_52744309;chr6_52744333;chr6_52751110;chr6_52757623;chr6_52766238;chr6_52766288;chr6_52766334;chr6_52766343;chr6_52766413;chr6_52766416
Tcf12	12	26.3	EXON;EXON;EXON;EXON;EXON;EXON;EXON;EXON;EXON;EXON;EXON;EXON	15%_20r;18%_22r;47%_23r;21%_23r;35%_42r;23%_21r;18%_22r;43%_81r;19%_41r;26%_49r;21%_74r;30%_69r	chr9_71844537;chr9_71844906;chr9_71845475;chr9_71845562;chr9_71845803;chr9_71846130;chr9_71846262;chr9_71846494;chr9_71849783;chr9_71885201;chr9_71917034;chr9_71917038
Timm29	12	19.2	EXON;EXON;EXON;EXON;EXON;EXON;EXON;EXON;EXON;EXON;EXON;EXON	10%_38r;15%_20r;15%_20r;13%_61r;42%_64r;11%_51r;30%_91r;34%_67r;19%_51r;17%_23r;12%_24r;12%_25r	chr9_21593999;chr9_21594084;chr9_21594085;chr9_21594327;chr9_21594458;chr9_21595050;chr9_21595154;chr9_21595163;chr9_21595178;chr9_21595223;chr9_21595337;chr9_21595589
Tmem131	12	19.7	EXON;EXON;EXON;EXON;EXON;EXON;EXON;EXON;EXON;EXON;EXON;EXON	40%_20r;29%_78r;20%_53r;18%_72r;12%_65r;12%_54r;18%_119r;13%_38r;35%_34r;11%_34r;13%_30r;15%_97r	chr1_36792513;chr1_36818670;chr1_36818894;chr1_36824727;chr1_36827289;chr1_36828070;chr1_36834641;chr1_36841662;chr1_36841675;chr1_36841691;chr1_36854913;chr1_36939338
Tmem8b	12	26.5	EXON;EXON;EXON;EXON;EXON;EXON;EXON;EXON;EXON;EXON;EXON;EXON	11%_51r;13%_51r;55%_45r;26%_56r;48%_35r;21%_42r;16%_43r;21%_41r;27%_44r;10%_68r;45%_57r;25%_28r	chr4_43690517;chr4_43690518;chr4_43690537;chr4_43690624;chr4_43691057;chr4_43691237;chr4_43691648;chr4_43691658;chr4_43691670;chr4_43691800;chr4_43691923;chr4_43692471
Uba6	12	13.9	EXON;EXON;EXON;EXON;EXON;EXON;EXON;EXON;EXON;EXON;EXON;EXON	10%_46r;10%_28r;10%_29r;11%_26r;16%_61r;10%_47r;10%_30r;16%_24r;23%_26r;17%_28r;20%_34r;14%_27r	chr5_86112248;chr5_86112387;chr5_86112394;chr5_86112523;chr5_86136372;chr5_86136460;chr5_86141586;chr5_86144431;chr5_86147873;chr5_86148901;chr5_86159237;chr5_86172700
Ube2b	12	21.7	EXON;EXON;EXON;EXON;EXON;EXON;EXON;EXON;EXON;INTRON;INTRON;EXON	25%_28r;14%_28r;13%_29r;15%_20r;18%_27r;42%_97r;18%_54r;19%_31r;18%_27r;25%_24r;12%_25r;41%_273r	chr11_51985668;chr11_51985678;chr11_51985684;chr11_51985754;chr11_51985781;chr11_51985993;chr11_51986174;chr11_51986264;chr11_51986317;chr11_51987233;chr11_51987239;chr11_51988675
Ubl3	12	20.2	EXON;EXON;EXON;EXON;EXON;EXON;EXON;EXON;EXON;EXON;EXON;EXON	18%_22r;12%_39r;14%_27r;44%_25r;12%_70r;28%_71r;28%_71r;12%_72r;19%_187r;10%_85r;31%_76r;14%_56r	chr5_148504790;chr5_148504816;chr5_148505104;chr5_148505171;chr5_148505269;chr5_148505272;chr5_148505287;chr5_148505296;chr5_148505572;chr5_148505857;chr5_148505883;chr5_148505907
Ubxn2a	12	18.6	EXON;EXON;EXON;EXON;EXON;EXON;EXON;EXON;EXON;EXON;EXON;EXON	12%_24r;13%_23r;21%_28r;30%_20r;26%_41r;38%_42r;10%_58r;10%_58r;10%_37r;15%_38r;14%_21r;24%_33r	chr12_4879386;chr12_4879598;chr12_4879620;chr12_4880118;chr12_4880272;chr12_4880283;chr12_4880553;chr12_4880554;chr12_4880641;chr12_4883851;chr12_4883887;chr12_4885729
Usp37	12	22	EXON;EXON;EXON;EXON;EXON;EXON;EXON;EXON;EXON;EXON;EXON;EXON	18%_22r;13%_22r;40%_20r;15%_26r;36%_22r;39%_23r;42%_28r;11%_34r;12%_31r;10%_29r;12%_73r;16%_59r	chr1_74435968;chr1_74436210;chr1_74436982;chr1_74437928;chr1_74438004;chr1_74438026;chr1_74438037;chr1_74468355;chr1_74468371;chr1_74470577;chr1_74495808;chr1_74500068
Ythdf3	12	21.1	EXON;EXON;EXON;EXON;EXON;EXON;EXON;EXON;EXON;EXON;EXON;EXON	27%_83r;18%_33r;40%_30r;18%_33r;12%_40r;20%_70r;10%_20r;15%_20r;50%_30r;10%_28r;13%_29r;20%_20r	chr3_16183494;chr3_16203947;chr3_16204033;chr3_16205304;chr3_16205332;chr3_16205356;chr3_16215871;chr3_16215875;chr3_16215939;chr3_16215973;chr3_16216024;chr3_16216089
Ywhaz	12	27.9	EXON;EXON;EXON;EXON;EXON;EXON;EXON;EXON;EXON;EXON;EXON;EXON	26%_38r;35%_198r;20%_404r;43%_51r;17%_160r;29%_78r;13%_75r;14%_105r;32%_102r;12%_33r;29%_37r;65%_107r	chr15_36770517;chr15_36770927;chr15_36771191;chr15_36771543;chr15_36771633;chr15_36771718;chr15_36771773;chr15_36771826;chr15_36772281;chr15_36772452;chr15_36772545;chr15_36772748
Zc2hc1a	12	17.8	EXON;EXON;EXON;EXON;EXON;EXON;EXON;EXON;EXON;EXON;EXON;EXON	12%_50r;26%_41r;16%_37r;17%_41r;28%_42r;12%_39r;16%_25r;29%_24r;10%_20r;12%_24r;20%_20r;16%_25r	chr3_7539143;chr3_7551922;chr3_7551946;chr3_7551955;chr3_7551963;chr3_7551969;chr3_7551991;chr3_7552056;chr3_7552618;chr3_7552712;chr3_7552779;chr3_7553493
Zfhx4	12	14.1	EXON;EXON;EXON;EXON;EXON;EXON;EXON;EXON;EXON;EXON;EXON;EXON	11%_76r;11%_26r;21%_104r;15%_66r;17%_29r;16%_30r;10%_39r;18%_32r;14%_50r;14%_21r;10%_20r;12%_25r	chr3_5241746;chr3_5242787;chr3_5243360;chr3_5243823;chr3_5390337;chr3_5400366;chr3_5401312;chr3_5401631;chr3_5403625;chr3_5412533;chr3_5412554;chr3_5412632
Zfp318	12	19.7	EXON;EXON;EXON;EXON;EXON;EXON;EXON;EXON;EXON;EXON;EXON;EXON	38%_71r;23%_42r;12%_33r;25%_35r;16%_36r;30%_50r;11%_27r;32%_46r;11%_44r;12%_55r;14%_34r;12%_91r	chr17_46399176;chr17_46399965;chr17_46405928;chr17_46406045;chr17_46406046;chr17_46406076;chr17_46412130;chr17_46412175;chr17_46412177;chr17_46412532;chr17_46412598;chr17_46412808
Zfp386	12	24.6	EXON;EXON;EXON;EXON;EXON;EXON;EXON;EXON;EXON;EXON;EXON;EXON	20%_106r;10%_103r;12%_47r;10%_29r;13%_29r;40%_27r;15%_60r;55%_29r;41%_95r;35%_76r;31%_93r;13%_143r	chr12_116054825;chr12_116054833;chr12_116059134;chr12_116059267;chr12_116059423;chr12_116059521;chr12_116059865;chr12_116059891;chr12_116060084;chr12_116060108;chr12_116060260;chr12_116060396
Zfp667	12	20.8	EXON;EXON;EXON;EXON;EXON;EXON;EXON;EXON;EXON;EXON;EXON;EXON	11%_35r;36%_66r;30%_20r;30%_20r;26%_34r;12%_31r;29%_51r;11%_42r;12%_24r;18%_22r;18%_50r;17%_46r	chr7_6304660;chr7_6304814;chr7_6305341;chr7_6305352;chr7_6305408;chr7_6305466;chr7_6305491;chr7_6305670;chr7_6306016;chr7_6306958;chr7_6307020;chr7_6307024
Zfp68	12	17.5	EXON;EXON;EXON;EXON;EXON;EXON;EXON;EXON;EXON;EXON;EXON;EXON	15%_26r;21%_37r;11%_44r;14%_42r;13%_53r;15%_44r;50%_26r;11%_36r;21%_23r;16%_24r;11%_44r;12%_25r	chr5_138605878;chr5_138606011;chr5_138606175;chr5_138606187;chr5_138606253;chr5_138606269;chr5_138606378;chr5_138606650;chr5_138606822;chr5_138606920;chr5_138607133;chr5_138607194
2700081O15Rik	11	23.5	EXON;EXON;EXON;EXON;EXON;EXON;EXON;EXON;EXON;EXON;EXON	12%_32r;29%_31r;18%_27r;10%_28r;15%_38r;35%_37r;20%_54r;50%_24r;29%_27r;21%_23r;19%_21r	chr19_7423973;chr19_7424081;chr19_7424466;chr19_7424477;chr19_7424493;chr19_7424507;chr19_7424838;chr19_7425114;chr19_7425158;chr19_7425177;chr19_7425278
5330413P13Rik	11	23.5	INTRON;INTRON;INTRON;INTRON;INTRON;INTRON;INTRON;INTRON;INTRON;INTRON;INTRON	42%_33r;33%_39r;13%_30r;20%_30r;15%_20r;24%_37r;45%_42r;19%_21r;25%_20r;10%_20r;13%_29r	chr2_131844206;chr2_131844214;chr2_131844934;chr2_131844943;chr2_131844995;chr2_131845178;chr2_131845218;chr2_131845270;chr2_131845273;chr2_131845283;chr2_131845451
Adgrl2	11	22.7	EXON;EXON;EXON;EXON;EXON;EXON;EXON;EXON;EXON;EXON;EXON	15%_40r;28%_42r;21%_42r;24%_25r;24%_102r;10%_109r;46%_66r;27%_69r;28%_53r;13%_109r;14%_96r	chr3_148816326;chr3_148816385;chr3_148816390;chr3_148816594;chr3_148816675;chr3_148816679;chr3_148816702;chr3_148823787;chr3_148836366;chr3_148836483;chr3_148859508
Aebp2	11	18.5	EXON;EXON;EXON;EXON;EXON;EXON;EXON;EXON;EXON;EXON;EXON	13%_84r;10%_74r;16%_24r;19%_21r;18%_22r;15%_38r;20%_39r;32%_25r;15%_72r;14%_28r;32%_28r	chr6_140642219;chr6_140646841;chr6_140650781;chr6_140650861;chr6_140650872;chr6_140651046;chr6_140651179;chr6_140651751;chr6_140651760;chr6_140652341;chr6_140652342
Afap1	11	24	EXON;EXON;EXON;EXON;EXON;EXON;EXON;EXON;EXON;EXON;EXON	41%_29r;63%_30r;11%_35r;18%_44r;25%_20r;20%_30r;33%_62r;12%_65r;20%_20r;11%_45r;10%_30r	chr5_35999943;chr5_35999981;chr5_36000106;chr5_36000458;chr5_36000937;chr5_36001119;chr5_36001563;chr5_36001585;chr5_36003204;chr5_36003325;chr5_36003534
Ago1	11	21.5	EXON;EXON;EXON;EXON;EXON;EXON;EXON;EXON;EXON;EXON;EXON	13%_22r;11%_27r;11%_43r;19%_26r;37%_37r;28%_28r;13%_98r;17%_34r;13%_45r;51%_37r;23%_30r	chr4_126435683;chr4_126436251;chr4_126436375;chr4_126436814;chr4_126437231;chr4_126438161;chr4_126438379;chr4_126439021;chr4_126439023;chr4_126439046;chr4_126461692
Alg10b	11	20.5	EXON;EXON;EXON;EXON;EXON;EXON;EXON;EXON;EXON;EXON;EXON	16%_25r;16%_24r;12%_25r;18%_32r;12%_31r;40%_30r;22%_27r;15%_26r;13%_29r;11%_34r;50%_20r	chr15_90228405;chr15_90228416;chr15_90228477;chr15_90228495;chr15_90228625;chr15_90228633;chr15_90228660;chr15_90228668;chr15_90228864;chr15_90230117;chr15_90230326
Ank	11	20.7	EXON;EXON;EXON;EXON;EXON;EXON;EXON;EXON;EXON;EXON;EXON	10%_20r;22%_22r;33%_24r;14%_61r;30%_36r;25%_36r;29%_34r;25%_35r;13%_46r;11%_35r;16%_25r	chr15_27557174;chr15_27593400;chr15_27593538;chr15_27593937;chr15_27593962;chr15_27593971;chr15_27594048;chr15_27594062;chr15_27594089;chr15_27594119;chr15_27594228
Arcn1	11	19.9	EXON;EXON;EXON;EXON;EXON;EXON;EXON;EXON;EXON;EXON;EXON	19%_31r;12%_31r;24%_57r;10%_20r;10%_37r;11%_42r;46%_43r;20%_44r;30%_117r;16%_103r;21%_101r	chr9_44742283;chr9_44742284;chr9_44742379;chr9_44742548;chr9_44743627;chr9_44743800;chr9_44743807;chr9_44743904;chr9_44759037;chr9_44759967;chr9_44759979
Arfgef3	11	25.4	EXON;EXON;EXON;EXON;EXON;EXON;EXON;EXON;EXON;EXON;EXON	20%_58r;18%_22r;31%_29r;31%_29r;25%_31r;10%_28r;16%_31r;35%_20r;28%_28r;28%_50r;37%_27r	chr10_18588078;chr10_18588226;chr10_18588753;chr10_18588763;chr10_18588777;chr10_18588812;chr10_18588897;chr10_18589156;chr10_18589479;chr10_18591729;chr10_18647006
Arhgap35	11	25.7	EXON;EXON;EXON;EXON;EXON;EXON;EXON;EXON;EXON;EXON;EXON	31%_112r;38%_81r;19%_47r;53%_99r;16%_107r;11%_166r;21%_131r;21%_152r;25%_204r;31%_119r;17%_125r	chr7_16495205;chr7_16495624;chr7_16496219;chr7_16496230;chr7_16496548;chr7_16562245;chr7_16562366;chr7_16562400;chr7_16563055;chr7_16563324;chr7_16564591
Arl13b	11	22.4	EXON;EXON;EXON;EXON;EXON;EXON;EXON;EXON;EXON;EXON;EXON	23%_26r;11%_26r;41%_24r;36%_25r;15%_39r;17%_39r;10%_40r;27%_29r;17%_28r;30%_59r;19%_26r	chr16_62793890;chr16_62793906;chr16_62793939;chr16_62794324;chr16_62794422;chr16_62794428;chr16_62794434;chr16_62794532;chr16_62795502;chr16_62795696;chr16_62802733
Arl14epl	11	26.5	EXON;EXON;EXON;EXON;EXON;EXON;EXON;EXON;EXON;EXON;EXON	38%_26r;30%_26r;14%_28r;41%_34r;48%_25r;13%_23r;35%_20r;14%_27r;24%_25r;10%_28r;24%_29r	chr18_46932948;chr18_46932952;chr18_46932956;chr18_46933046;chr18_46933266;chr18_46933277;chr18_46933300;chr18_46933398;chr18_46933415;chr18_46933561;chr18_46934115
Armc1	11	24.4	EXON;EXON;EXON;EXON;EXON;EXON;EXON;EXON;EXON;EXON;EXON	12%_31r;19%_31r;35%_20r;34%_38r;16%_25r;13%_22r;62%_27r;13%_22r;16%_25r;23%_26r;25%_35r	chr3_19132448;chr3_19132449;chr3_19132713;chr3_19132806;chr3_19132867;chr3_19132874;chr3_19132974;chr3_19133023;chr3_19133882;chr3_19133889;chr3_19144348
Arpc5	11	23.4	EXON;EXON;EXON;EXON;EXON;EXON;EXON;EXON;EXON;EXON;EXON	11%_35r;29%_24r;29%_27r;13%_29r;34%_35r;23%_21r;20%_25r;14%_28r;57%_40r;12%_33r;15%_26r	chr1_152771506;chr1_152774695;chr1_152774710;chr1_152774714;chr1_152774795;chr1_152774875;chr1_152775008;chr1_152775066;chr1_152775192;chr1_152775317;chr1_152775415
Arrdc3	11	17.9	EXON;EXON;EXON;EXON;EXON;EXON;EXON;EXON;EXON;EXON;EXON	47%_57r;13%_117r;13%_127r;10%_110r;15%_51r;16%_56r;15%_60r;17%_35r;21%_87r;16%_37r;14%_21r	chr13_80883582;chr13_80889143;chr13_80890114;chr13_80890624;chr13_80893804;chr13_80894144;chr13_80894703;chr13_80894968;chr13_80895117;chr13_80895391;chr13_80895515
Atad5	11	18.3	EXON;EXON;EXON;EXON;EXON;EXON;EXON;EXON;EXON;EXON;EXON	16%_50r;10%_49r;12%_49r;12%_33r;17%_28r;21%_42r;10%_30r;57%_21r;11%_26r;21%_57r;14%_27r	chr11_80094174;chr11_80094459;chr11_80094866;chr11_80095472;chr11_80095574;chr11_80097966;chr11_80098025;chr11_80100412;chr11_80109968;chr11_80109996;chr11_80133176
Atl3	11	23.6	EXON;EXON;EXON;EXON;EXON;EXON;EXON;EXON;EXON;EXON;EXON	37%_24r;50%_40r;17%_29r;10%_20r;15%_26r;23%_26r;11%_26r;13%_30r;58%_29r;14%_28r;12%_47r	chr19_7494592;chr19_7529663;chr19_7532374;chr19_7534497;chr19_7535858;chr19_7535859;chr19_7535860;chr19_7538114;chr19_7538169;chr19_7538171;chr19_7538224
Atp8a1	11	19.5	EXON;EXON;EXON;EXON;EXON;EXON;EXON;EXON;EXON;EXON;EXON	10%_91r;33%_36r;18%_32r;30%_46r;12%_56r;17%_57r;30%_60r;22%_59r;12%_57r;15%_44r;15%_149r	chr5_67620242;chr5_67620386;chr5_67620715;chr5_67621147;chr5_67621383;chr5_67621407;chr5_67621420;chr5_67621526;chr5_67622200;chr5_67659871;chr5_67705925
Atxn2	11	32.3	EXON;EXON;EXON;EXON;EXON;EXON;EXON;EXON;EXON;EXON;EXON	44%_177r;10%_82r;14%_103r;19%_173r;36%_156r;31%_29r;40%_27r;17%_34r;72%_33r;60%_25r;12%_25r	chr5_121749115;chr5_121785827;chr5_121786373;chr5_121794953;chr5_121795044;chr5_121814682;chr5_121814691;chr5_121814757;chr5_121814760;chr5_121814777;chr5_121814780
BC005537	11	24.5	EXON;EXON;EXON;EXON;EXON;EXON;EXON;EXON;EXON;EXON;EXON	35%_127r;50%_51r;11%_80r;14%_163r;16%_174r;21%_275r;34%_164r;16%_231r;26%_295r;16%_243r;31%_83r	chr13_24802217;chr13_24802715;chr13_24802929;chr13_24803318;chr13_24803418;chr13_24803441;chr13_24804859;chr13_24804898;chr13_24804912;chr13_24804956;chr13_24812875
Bc1	11	16.1	INTRON;INTRON;INTRON;INTRON;INTRON;INTRON;INTRON;INTRON;INTRON;INTRON;INTRON	12%_25r;12%_24r;16%_25r;10%_20r;10%_20r;13%_36r;12%_39r;19%_42r;35%_20r;24%_128r;14%_41r	chrX_162412466;chrX_162857361;chrX_162857376;chrX_162857460;chrX_162857467;chrX_162859409;chrX_162872550;chr10_79758714;chr10_79758992;chr10_79864948;chr10_80036558
Bicd1	11	20.4	EXON;EXON;EXON;EXON;EXON;EXON;EXON;EXON;EXON;EXON;EXON	28%_71r;13%_72r;12%_47r;16%_50r;34%_67r;10%_20r;30%_20r;25%_24r;22%_22r;24%_50r;10%_20r	chr6_149511755;chr6_149512917;chr6_149513244;chr6_149513530;chr6_149513555;chr6_149559659;chr6_149559663;chr6_149559666;chr6_149559681;chr6_149559748;chr6_149560364
Bptf	11	23.1	EXON;EXON;EXON;EXON;EXON;EXON;EXON;EXON;EXON;EXON;EXON	24%_75r;22%_92r;10%_58r;36%_63r;28%_56r;17%_56r;28%_35r;14%_81r;20%_129r;42%_52r;13%_184r	chr11_107035082;chr11_107035123;chr11_107035167;chr11_107035186;chr11_107035578;chr11_107035581;chr11_107035672;chr11_107043770;chr11_107055881;chr11_107074289;chr11_107099714
C530008M17Rik	11	24.6	EXON;EXON;EXON;EXON;EXON;EXON;EXON;EXON;EXON;EXON;EXON	36%_50r;11%_164r;10%_29r;13%_36r;62%_29r;29%_31r;25%_32r;50%_55r;11%_54r;11%_142r;13%_52r	chr5_76851403;chr5_76871721;chr5_76871824;chr5_76871832;chr5_76871954;chr5_76872283;chr5_76872332;chr5_76872636;chr5_76872638;chr5_76872797;chr5_76873015
Cacna1b	11	20.1	EXON;EXON;EXON;EXON;EXON;EXON;EXON;EXON;EXON;EXON;EXON	20%_20r;10%_56r;35%_62r;13%_67r;17%_62r;17%_47r;18%_49r;31%_32r;19%_46r;23%_26r;18%_27r	chr2_24604015;chr2_24604225;chr2_24604240;chr2_24604273;chr2_24604285;chr2_24604313;chr2_24604710;chr2_24604847;chr2_24605633;chr2_24605880;chr2_24606034
Cacna1d	11	15.7	EXON;EXON;EXON;EXON;EXON;EXON;EXON;EXON;EXON;EXON;EXON	19%_42r;18%_49r;11%_35r;12%_31r;25%_20r;12%_24r;21%_23r;11%_34r;15%_89r;18%_38r;11%_26r	chr14_30040547;chr14_30041512;chr14_30041524;chr14_30178639;chr14_30196767;chr14_30196819;chr14_30196821;chr14_30346852;chr14_30350806;chr14_30353083;chr14_30353126
Cdhr1	11	32.9	EXON;EXON;EXON;EXON;EXON;EXON;EXON;EXON;EXON;EXON;EXON	40%_20r;32%_49r;51%_27r;47%_80r;38%_47r;42%_89r;55%_59r;16%_43r;15%_65r;14%_63r;12%_55r	chr14_37078073;chr14_37078160;chr14_37078391;chr14_37078768;chr14_37078836;chr14_37079197;chr14_37079251;chr14_37079291;chr14_37079837;chr14_37079876;chr14_37087423
Chn1	11	20.5	EXON;EXON;EXON;EXON;EXON;EXON;EXON;EXON;EXON;EXON;EXON	36%_22r;22%_22r;18%_22r;14%_42r;18%_37r;53%_98r;13%_76r;10%_67r;20%_60r;11%_59r;11%_44r	chr2_73611112;chr2_73611122;chr2_73611607;chr2_73612899;chr2_73612931;chr2_73613072;chr2_73613082;chr2_73613089;chr2_73614665;chr2_73679690;chr2_73775124
Cldn12	11	29.1	EXON;EXON;EXON;EXON;EXON;EXON;EXON;EXON;EXON;EXON;EXON	10%_20r;25%_20r;70%_20r;35%_31r;17%_35r;12%_33r;33%_24r;50%_26r;26%_30r;21%_41r;21%_32r	chr5_5505329;chr5_5505330;chr5_5506423;chr5_5507155;chr5_5507170;chr5_5507185;chr5_5507245;chr5_5507274;chr5_5507323;chr5_5507356;chr5_5507395
Cnot4	11	20.5	INTRON;INTRON;EXON;EXON;EXON;EXON;EXON;EXON;EXON;EXON;EXON	33%_24r;15%_20r;15%_20r;22%_45r;10%_28r;11%_27r;11%_36r;17%_28r;35%_42r;16%_56r;41%_51r	chr6_35040708;chr6_35040734;chr6_35046282;chr6_35053053;chr6_35069371;chr6_35069373;chr6_35070230;chr6_35077993;chr6_35080031;chr6_35080108;chr6_35080112
Col4a3bp	11	18.5	EXON;EXON;EXON;EXON;EXON;EXON;EXON;EXON;EXON;EXON;EXON	16%_118r;16%_37r;12%_33r;13%_23r;29%_24r;36%_22r;31%_22r;12%_32r;12%_31r;13%_45r;13%_38r	chr13_96609839;chr13_96624709;chr13_96629081;chr13_96637193;chr13_96638389;chr13_96638530;chr13_96638539;chr13_96639206;chr13_96639386;chr13_96639502;chr13_96639520
Coro2a	11	22.5	EXON;EXON;EXON;EXON;EXON;EXON;EXON;EXON;EXON;EXON;EXON	11%_27r;65%_20r;13%_38r;14%_47r;25%_44r;10%_55r;10%_30r;25%_31r;10%_30r;40%_22r;25%_39r	chr4_46537000;chr4_46537253;chr4_46537296;chr4_46537687;chr4_46537831;chr4_46538417;chr4_46538670;chr4_46538673;chr4_46538696;chr4_46538967;chr4_46539003
Cpd	11	26.5	EXON;EXON;EXON;EXON;EXON;EXON;EXON;EXON;EXON;EXON;EXON	16%_24r;30%_26r;11%_27r;19%_21r;63%_52r;67%_37r;26%_23r;17%_23r;13%_36r;10%_39r;19%_36r	chr11_76779807;chr11_76781374;chr11_76781380;chr11_76781782;chr11_76781828;chr11_76781869;chr11_76781880;chr11_76781881;chr11_76782060;chr11_76782072;chr11_76782167
Csde1	11	31.2	EXON;EXON;EXON;EXON;EXON;EXON;EXON;EXON;EXON;EXON;EXON	31%_147r;10%_169r;75%_151r;58%_39r;17%_80r;14%_28r;10%_30r;27%_22r;66%_24r;15%_69r;20%_60r	chr3_103043835;chr3_103043850;chr3_103047047;chr3_103050363;chr3_103050383;chr3_103057068;chr3_103057071;chr3_103057226;chr3_103057646;chr3_103058091;chr3_103058131
Ctcf	11	17.5	EXON;EXON;EXON;EXON;EXON;EXON;EXON;EXON;EXON;EXON;EXON	15%_20r;16%_36r;14%_48r;13%_46r;16%_37r;37%_32r;12%_65r;19%_52r;25%_52r;12%_25r;13%_22r	chr8_105681772;chr8_105681844;chr8_105681928;chr8_105681929;chr8_105682142;chr8_105682152;chr8_105682216;chr8_105682262;chr8_105682263;chr8_105682321;chr8_105682546
D030056L22Rik	11	32.2	EXON;EXON;EXON;EXON;EXON;EXON;EXON;EXON;EXON;EXON;EXON	31%_22r;15%_20r;39%_23r;25%_24r;30%_23r;76%_26r;52%_21r;42%_21r;14%_27r;10%_28r;20%_25r	chr19_18717597;chr19_18717669;chr19_18717688;chr19_18717700;chr19_18717706;chr19_18717721;chr19_18717801;chr19_18717803;chr19_18717816;chr19_18717820;chr19_18717993
Dcaf1	11	25.6	EXON;EXON;EXON;EXON;EXON;EXON;EXON;EXON;EXON;EXON;EXON	11%_54r;46%_39r;25%_54r;21%_23r;16%_25r;51%_33r;30%_20r;20%_20r;35%_20r;13%_22r;14%_21r	chr9_106830891;chr9_106838638;chr9_106838670;chr9_106847859;chr9_106858395;chr9_106880113;chr9_106880519;chr9_106880520;chr9_106880521;chr9_106880732;chr9_106880738
Dctn4	11	25.8	EXON;EXON;EXON;EXON;EXON;EXON;EXON;EXON;EXON;EXON;EXON	30%_30r;16%_30r;36%_25r;20%_29r;52%_23r;25%_24r;12%_25r;25%_32r;17%_23r;15%_26r;36%_30r	chr18_60556802;chr18_60556897;chr18_60557216;chr18_60557555;chr18_60557568;chr18_60557569;chr18_60557758;chr18_60557825;chr18_60558003;chr18_60558036;chr18_60558228
Ddx46	11	19	EXON;EXON;EXON;EXON;EXON;EXON;EXON;EXON;EXON;EXON;EXON	18%_72r;12%_24r;23%_21r;11%_26r;11%_34r;15%_26r;10%_20r;32%_28r;10%_37r;39%_23r;28%_21r	chr13_55670323;chr13_55679630;chr13_55679643;chr13_55679870;chr13_55680383;chr13_55680400;chr13_55680524;chr13_55680545;chr13_55680613;chr13_55680985;chr13_55681225
Dmtf1	11	16.9	EXON;EXON;EXON;EXON;EXON;EXON;EXON;EXON;INTRON;INTRON;INTRON	13%_29r;12%_31r;10%_58r;10%_46r;13%_30r;11%_52r;14%_48r;44%_27r;28%_21r;20%_25r;11%_26r	chr5_9119288;chr5_9119316;chr5_9119419;chr5_9119427;chr5_9119864;chr5_9140436;chr5_9140471;chr5_9149000;chr5_9158950;chr5_9159036;chr5_9159220
Eaf1	11	14.4	EXON;EXON;EXON;EXON;EXON;EXON;EXON;EXON;EXON;EXON;EXON	14%_47r;11%_43r;10%_20r;10%_20r;10%_29r;14%_34r;11%_27r;20%_20r;18%_43r;28%_35r;12%_118r	chr14_31504449;chr14_31506731;chr14_31507113;chr14_31507242;chr14_31507875;chr14_31507889;chr14_31507944;chr14_31508288;chr14_31508739;chr14_31508850;chr14_31509069
Ece1	11	27.4	EXON;EXON;EXON;EXON;EXON;EXON;EXON;EXON;EXON;EXON;EXON	59%_111r;57%_21r;11%_27r;17%_28r;12%_33r;13%_36r;72%_36r;21%_52r;14%_34r;10%_56r;15%_20r	chr4_137963050;chr4_137963098;chr4_137963127;chr4_137963359;chr4_137963408;chr4_137963703;chr4_137964049;chr4_137964101;chr4_137964426;chr4_137964527;chr4_137965078
Eef2k	11	20	INTRON;INTRON;INTRON;INTRON;INTRON;INTRON;INTRON;INTRON;EXON;EXON;EXON	24%_33r;13%_22r;10%_38r;17%_28r;10%_30r;34%_29r;13%_29r;17%_23r;39%_38r;16%_25r;27%_43r	chr7_120843947;chr7_120844681;chr7_120844972;chr7_120845268;chr7_120846167;chr7_120847053;chr7_120848568;chr7_120848901;chr7_120903592;chr7_120903660;chr7_120903766
Elk4	11	24.1	EXON;EXON;EXON;EXON;EXON;EXON;EXON;EXON;EXON;EXON;EXON	21%_47r;25%_32r;36%_61r;50%_46r;10%_47r;29%_34r;10%_30r;34%_29r;18%_48r;13%_23r;19%_21r	chr1_132017679;chr1_132018016;chr1_132018319;chr1_132018351;chr1_132018357;chr1_132024387;chr1_132024425;chr1_132024432;chr1_132024710;chr1_132024758;chr1_132024958
Eml5	11	13.4	EXON;EXON;EXON;EXON;EXON;EXON;EXON;EXON;EXON;EXON;EXON	10%_28r;11%_27r;12%_32r;13%_22r;22%_22r;10%_29r;18%_61r;14%_49r;12%_58r;15%_20r;10%_28r	chr12_98788624;chr12_98788671;chr12_98788717;chr12_98792573;chr12_98792574;chr12_98798880;chr12_98861272;chr12_98865360;chr12_98873078;chr12_98874624;chr12_98881999
Emsy	11	23.1	EXON;EXON;EXON;EXON;EXON;EXON;EXON;EXON;EXON;EXON;EXON	20%_74r;14%_61r;13%_30r;67%_49r;14%_27r;12%_33r;32%_58r;11%_26r;41%_29r;14%_54r;16%_80r	chr7_98590665;chr7_98590691;chr7_98590743;chr7_98590786;chr7_98593551;chr7_98593583;chr7_98594864;chr7_98594922;chr7_98602602;chr7_98610703;chr7_98626662
Eya3	11	36.8	EXON;EXON;EXON;EXON;EXON;EXON;EXON;EXON;EXON;EXON;EXON	13%_58r;12%_24r;70%_27r;58%_24r;21%_32r;14%_28r;11%_26r;38%_26r;70%_20r;71%_21r;27%_29r	chr4_132672994;chr4_132721307;chr4_132721831;chr4_132722120;chr4_132722189;chr4_132722245;chr4_132722351;chr4_132722402;chr4_132722593;chr4_132723020;chr4_132723121
Foxp1	11	23.4	EXON;EXON;EXON;EXON;EXON;EXON;EXON;EXON;EXON;EXON;EXON	12%_31r;14%_21r;13%_29r;19%_21r;11%_52r;22%_48r;12%_54r;41%_29r;75%_29r;24%_62r;14%_64r	chr6_98925955;chr6_98927317;chr6_98927367;chr6_98927487;chr6_98927963;chr6_98927969;chr6_98928547;chr6_98929050;chr6_98929924;chr6_98935419;chr6_98966077
Fryl	11	16.4	EXON;EXON;EXON;EXON;EXON;EXON;EXON;EXON;EXON;EXON;EXON	19%_21r;14%_21r;17%_23r;14%_34r;18%_33r;20%_34r;26%_49r;20%_63r;12%_112r;10%_30r;10%_29r	chr5_73020422;chr5_73021745;chr5_73021866;chr5_73022624;chr5_73096321;chr5_73098229;chr5_73100369;chr5_73104751;chr5_73125565;chr5_73148038;chr5_73148049
Hdlbp	11	26.1	EXON;EXON;EXON;EXON;EXON;EXON;EXON;EXON;EXON;EXON;EXON	75%_99r;16%_77r;32%_37r;43%_72r;12%_83r;12%_277r;14%_277r;12%_317r;10%_647r;40%_424r;21%_590r	chr1_93406124;chr1_93406163;chr1_93406240;chr1_93407255;chr1_93407634;chr1_93407763;chr1_93407764;chr1_93407792;chr1_93429417;chr1_93431389;chr1_93438260
Hnrnpa0	11	31.1	EXON;EXON;EXON;EXON;EXON;EXON;EXON;EXON;EXON;EXON;EXON	40%_27r;21%_38r;44%_36r;58%_34r;10%_37r;35%_95r;17%_146r;78%_84r;18%_87r;11%_27r;10%_116r	chr13_58126015;chr13_58126091;chr13_58126099;chr13_58126114;chr13_58126122;chr13_58126241;chr13_58126289;chr13_58126374;chr13_58126403;chr13_58127000;chr13_58127262
Ina	11	33.1	EXON;EXON;EXON;EXON;EXON;EXON;EXON;EXON;EXON;EXON;EXON	10%_194r;36%_190r;24%_173r;87%_172r;14%_172r;70%_280r;15%_177r;19%_100r;13%_53r;54%_72r;22%_131r	chr19_47023486;chr19_47023781;chr19_47023793;chr19_47023807;chr19_47023894;chr19_47023979;chr19_47024061;chr19_47024221;chr19_47024458;chr19_47024467;chr19_47024534
Iqck	11	19.1	INTRON;INTRON;INTRON;INTRON;INTRON;INTRON;INTRON;INTRON;INTRON;INTRON;INTRON	12%_63r;15%_60r;12%_39r;14%_21r;17%_23r;31%_22r;13%_22r;21%_33r;10%_38r;27%_33r;38%_26r	chr7_118856295;chr7_118856297;chr7_118856857;chr7_118858099;chr7_118858152;chr7_118858173;chr7_118858178;chr7_118858233;chr7_118858238;chr7_118858270;chr7_118858294
Irf2bp2	11	23	EXON;EXON;EXON;EXON;EXON;EXON;EXON;EXON;EXON;EXON;EXON	20%_25r;10%_47r;14%_74r;28%_75r;10%_59r;26%_91r;11%_76r;18%_44r;25%_48r;79%_24r;12%_24r	chr8_126588388;chr8_126589129;chr8_126589141;chr8_126589203;chr8_126589216;chr8_126589274;chr8_126589317;chr8_126589887;chr8_126589896;chr8_126590731;chr8_126590732
Itch	11	20.2	EXON;EXON;EXON;EXON;EXON;EXON;EXON;EXON;EXON;EXON;EXON	36%_50r;25%_40r;15%_71r;20%_118r;15%_40r;30%_23r;13%_68r;19%_36r;25%_27r;11%_43r;13%_44r	chr2_155163462;chr2_155172519;chr2_155173974;chr2_155199400;chr2_155202207;chr2_155206376;chr2_155213041;chr2_155220221;chr2_155225747;chr2_155225924;chr2_155225942
Iws1	11	25.4	EXON;EXON;EXON;EXON;EXON;EXON;EXON;EXON;EXON;EXON;EXON	11%_70r;32%_34r;18%_102r;11%_71r;14%_21r;10%_20r;10%_20r;57%_21r;34%_35r;72%_36r;10%_20r	chr18_32080153;chr18_32087130;chr18_32089473;chr18_32093214;chr18_32098297;chr18_32098300;chr18_32098363;chr18_32098403;chr18_32098929;chr18_32098939;chr18_32099099
Kat6b	11	21.7	INTRON;INTRON;INTRON;EXON;EXON;EXON;EXON;EXON;EXON;EXON;EXON	10%_47r;15%_32r;15%_44r;13%_74r;13%_60r;18%_22r;26%_23r;41%_29r;11%_26r;43%_30r;34%_26r	chr14_21625365;chr14_21625393;chr14_21625753;chr14_21626721;chr14_21626795;chr14_21631454;chr14_21634523;chr14_21637550;chr14_21660771;chr14_21670668;chr14_21670872
Kcnb1	11	19.3	EXON;EXON;EXON;EXON;EXON;EXON;EXON;EXON;EXON;EXON;EXON	20%_20r;11%_26r;10%_39r;20%_24r;10%_39r;22%_31r;35%_37r;15%_38r;36%_38r;16%_59r;17%_41r	chr2_167097555;chr2_167097949;chr2_167101393;chr2_167101431;chr2_167101489;chr2_167101528;chr2_167101652;chr2_167101659;chr2_167101684;chr2_167104559;chr2_167188448
Kctd9	11	19.4	EXON;EXON;EXON;EXON;EXON;EXON;EXON;EXON;EXON;EXON;EXON	10%_29r;25%_20r;12%_39r;43%_41r;21%_102r;12%_25r;13%_23r;18%_22r;22%_31r;10%_29r;27%_29r	chr14_67738464;chr14_67740549;chr14_67740989;chr14_67741102;chr14_67741153;chr14_67741207;chr14_67741260;chr14_67741823;chr14_67741854;chr14_67741866;chr14_67741867
Luc7l	11	17.6	EXON;EXON;EXON;EXON;EXON;EXON;EXON;EXON;EXON;EXON;EXON	21%_33r;11%_36r;15%_46r;17%_45r;27%_47r;25%_55r;18%_48r;12%_32r;19%_21r;11%_35r;18%_37r	chr17_26282166;chr17_26283539;chr17_26283571;chr17_26284013;chr17_26284031;chr17_26284065;chr17_26284318;chr17_26284676;chr17_26284760;chr17_26284798;chr17_26285159
Maco1	11	28.6	EXON;EXON;EXON;EXON;EXON;EXON;EXON;EXON;EXON;EXON;EXON	11%_26r;47%_21r;13%_30r;10%_143r;20%_34r;54%_33r;24%_85r;65%_80r;25%_35r;14%_56r;32%_143r	chr4_134803083;chr4_134803088;chr4_134803099;chr4_134803414;chr4_134803734;chr4_134803745;chr4_134803950;chr4_134803965;chr4_134804131;chr4_134804330;chr4_134830563
Mapk1ip1l	11	16.9	EXON;EXON;EXON;EXON;EXON;EXON;EXON;EXON;EXON;EXON;EXON	12%_148r;26%_38r;33%_27r;12%_31r;12%_31r;19%_31r;19%_31r;12%_25r;21%_28r;10%_28r;10%_29r	chr14_47319734;chr14_47319851;chr14_47319973;chr14_47319978;chr14_47319979;chr14_47319983;chr14_47320205;chr14_47321652;chr14_47321699;chr14_47321702;chr14_47321703
Marf1	11	17	EXON;EXON;EXON;EXON;EXON;EXON;EXON;EXON;EXON;EXON;EXON	11%_34r;14%_35r;10%_40r;31%_38r;10%_39r;11%_36r;13%_38r;10%_28r;30%_30r;31%_35r;16%_25r	chr16_14109454;chr16_14109458;chr16_14109470;chr16_14109723;chr16_14109752;chr16_14110732;chr16_14120412;chr16_14132582;chr16_14132626;chr16_14152061;chr16_14152560
Mbnl1	11	20.8	EXON;EXON;EXON;EXON;EXON;EXON;EXON;EXON;EXON;EXON;EXON	12%_25r;17%_68r;14%_27r;45%_33r;12%_25r;15%_20r;16%_24r;14%_21r;44%_29r;30%_20r;10%_20r	chr3_60626661;chr3_60626799;chr3_60626986;chr3_60627769;chr3_60628444;chr3_60628687;chr3_60628715;chr3_60628858;chr3_60629005;chr3_60629161;chr3_60629308
Mbtd1	11	18.8	INTRON;INTRON;EXON;EXON;EXON;EXON;EXON;EXON;EXON;EXON;EXON	20%_25r;20%_25r;10%_47r;17%_39r;21%_61r;23%_38r;27%_44r;18%_85r;18%_85r;23%_82r;10%_20r	chr11_93892348;chr11_93892350;chr11_93910298;chr11_93923797;chr11_93924453;chr11_93944226;chr11_93944260;chr11_93944346;chr11_93944349;chr11_93944359;chr11_93945219
Me2	11	22	EXON;EXON;EXON;EXON;EXON;EXON;EXON;EXON;EXON;EXON;EXON	45%_22r;12%_24r;16%_24r;54%_24r;17%_28r;23%_30r;13%_30r;15%_38r;21%_42r;10%_37r;16%_24r	chr18_73766834;chr18_73768992;chr18_73770578;chr18_73770580;chr18_73770610;chr18_73770644;chr18_73770677;chr18_73773196;chr18_73791639;chr18_73791887;chr18_73801763
Mlh3	11	23.4	EXON;EXON;EXON;EXON;EXON;EXON;EXON;EXON;EXON;EXON;EXON	21%_23r;23%_38r;34%_29r;15%_33r;48%_33r;18%_33r;29%_31r;23%_26r;16%_31r;12%_49r;18%_22r	chr12_85234895;chr12_85266937;chr12_85267044;chr12_85267048;chr12_85267049;chr12_85267050;chr12_85267070;chr12_85267574;chr12_85267595;chr12_85268275;chr12_85269258
Mprip	11	16	EXON;EXON;EXON;EXON;INTRON;EXON;EXON;EXON;EXON;EXON;EXON	23%_46r;13%_95r;10%_90r;41%_81r;11%_27r;11%_61r;13%_36r;17%_34r;17%_34r;10%_20r;10%_20r	chr11_59737135;chr11_59742083;chr11_59758239;chr11_59758526;chr11_59762582;chr11_59776152;chr11_59776869;chr11_59778486;chr11_59778507;chr11_59778956;chr11_59779272
Msl1	11	21.5	EXON;EXON;EXON;EXON;EXON;EXON;EXON;EXON;EXON;EXON;EXON	11%_26r;11%_102r;12%_32r;20%_34r;14%_94r;15%_20r;47%_74r;50%_104r;34%_55r;13%_38r;10%_30r	chr11_98800573;chr11_98803960;chr11_98805446;chr11_98805791;chr11_98806029;chr11_98806225;chr11_98806582;chr11_98806627;chr11_98806697;chr11_98807069;chr11_98807634
Nap1l1	11	25.1	EXON;EXON;EXON;EXON;EXON;EXON;EXON;EXON;EXON;EXON;EXON	12%_204r;36%_30r;29%_44r;11%_54r;64%_64r;10%_74r;13%_126r;18%_27r;38%_31r;20%_34r;25%_27r	chr10_111492911;chr10_111496225;chr10_111496280;chr10_111496354;chr10_111496370;chr10_111496379;chr10_111496569;chr10_111496611;chr10_111496779;chr10_111496877;chr10_111497186
Nav1	11	19.5	EXON;EXON;EXON;EXON;EXON;EXON;EXON;EXON;EXON;EXON;EXON	13%_36r;17%_35r;28%_21r;18%_22r;50%_20r;12%_25r;16%_25r;21%_138r;13%_45r;11%_45r;15%_64r	chr1_135435899;chr1_135435922;chr1_135435937;chr1_135436027;chr1_135437434;chr1_135437451;chr1_135438430;chr1_135439642;chr1_135439946;chr1_135440286;chr1_135440347
Ncor1	11	19	EXON;EXON;EXON;EXON;EXON;EXON;EXON;EXON;EXON;EXON;EXON	10%_20r;11%_43r;13%_30r;21%_46r;10%_97r;38%_67r;16%_112r;57%_21r;10%_138r;10%_129r;13%_110r	chr11_62316463;chr11_62317118;chr11_62317162;chr11_62317854;chr11_62321401;chr11_62325490;chr11_62330877;chr11_62378500;chr11_62392609;chr11_62395188;chr11_62398275
Nptn	11	27.1	EXON;EXON;EXON;EXON;EXON;EXON;EXON;EXON;EXON;EXON;EXON	13%_73r;61%_65r;15%_65r;11%_42r;26%_42r;15%_53r;21%_47r;84%_46r;17%_34r;15%_46r;20%_34r	chr9_58651285;chr9_58651887;chr9_58651900;chr9_58651965;chr9_58651966;chr9_58652119;chr9_58652313;chr9_58652314;chr9_58652393;chr9_58652430;chr9_58652486
Nup205	11	26	EXON;EXON;EXON;EXON;EXON;EXON;EXON;EXON;EXON;EXON;EXON	16%_87r;10%_20r;10%_28r;18%_32r;67%_34r;36%_25r;17%_58r;11%_34r;20%_25r;12%_24r;69%_26r	chr6_35189169;chr6_35225210;chr6_35227366;chr6_35227753;chr6_35227756;chr6_35232526;chr6_35241391;chr6_35243961;chr6_35246042;chr6_35246050;chr6_35247453
Nupl1	11	20	EXON;EXON;EXON;EXON;EXON;EXON;EXON;EXON;EXON;EXON;EXON	19%_21r;17%_29r;44%_34r;15%_57r;17%_28r;24%_33r;12%_25r;27%_22r;25%_28r;10%_29r;10%_28r	chr14_60218312;chr14_60218741;chr14_60218760;chr14_60219100;chr14_60219170;chr14_60219204;chr14_60219235;chr14_60219263;chr14_60219365;chr14_60228712;chr14_60228720
Orc2	11	23.5	EXON;EXON;EXON;EXON;EXON;EXON;EXON;EXON;EXON;EXON;EXON	14%_49r;41%_60r;14%_41r;17%_23r;23%_88r;15%_40r;18%_38r;19%_36r;32%_25r;47%_40r;18%_82r	chr1_58463332;chr1_58463616;chr1_58464119;chr1_58464193;chr1_58466063;chr1_58469735;chr1_58472350;chr1_58472381;chr1_58474863;chr1_58493702;chr1_58501854
Osbpl6	11	21.5	EXON;EXON;EXON;EXON;EXON;EXON;EXON;EXON;EXON;EXON;EXON	12%_24r;16%_25r;21%_51r;18%_77r;23%_39r;37%_43r;10%_57r;20%_24r;21%_33r;26%_23r;33%_21r	chr2_76591887;chr2_76591910;chr2_76593458;chr2_76595953;chr2_76596086;chr2_76596131;chr2_76596256;chr2_76596856;chr2_76598229;chr2_76598278;chr2_76599230
Oxct1	11	32.9	EXON;EXON;EXON;EXON;EXON;EXON;EXON;EXON;EXON;EXON;EXON	10%_90r;19%_26r;59%_22r;50%_36r;22%_31r;64%_54r;13%_36r;40%_27r;56%_23r;13%_22r;16%_43r	chr15_4101129;chr15_4154210;chr15_4154633;chr15_4154678;chr15_4154723;chr15_4155095;chr15_4155117;chr15_4155216;chr15_4155227;chr15_4155238;chr15_4155271
Pds5a	11	21.7	EXON;EXON;EXON;EXON;EXON;EXON;EXON;EXON;EXON;EXON;EXON	11%_27r;25%_27r;11%_54r;33%_74r;15%_153r;17%_86r;16%_54r;12%_80r;26%_75r;28%_28r;45%_64r	chr5_65608948;chr5_65609402;chr5_65609781;chr5_65609889;chr5_65619724;chr5_65622994;chr5_65646365;chr5_65650477;chr5_65652499;chr5_65664465;chr5_65666262
Peli1	11	27	EXON;EXON;EXON;EXON;EXON;EXON;EXON;EXON;EXON;EXON;EXON	36%_49r;13%_74r;28%_21r;12%_48r;12%_25r;28%_21r;20%_25r;46%_26r;17%_47r;53%_49r;32%_64r	chr11_21146976;chr11_21148056;chr11_21148815;chr11_21148905;chr11_21149406;chr11_21149568;chr11_21149577;chr11_21149578;chr11_21149694;chr11_21149696;chr11_21149793
Pik3c2a	11	17.8	EXON;EXON;EXON;EXON;EXON;EXON;EXON;EXON;EXON;EXON;EXON	12%_25r;20%_24r;12%_62r;33%_27r;28%_28r;10%_30r;20%_20r;10%_20r;16%_24r;19%_36r;16%_24r	chr7_116350067;chr7_116356356;chr7_116362131;chr7_116362585;chr7_116363376;chr7_116363390;chr7_116372880;chr7_116372907;chr7_116391376;chr7_116417741;chr7_116417765
Pknox1	11	23.3	INTRON;INTRON;INTRON;INTRON;INTRON;INTRON;INTRON;INTRON;INTRON;INTRON;INTRON	11%_80r;12%_90r;12%_93r;11%_42r;16%_24r;10%_57r;10%_65r;76%_25r;52%_25r;30%_23r;16%_24r	chr17_31565573;chr17_31565689;chr17_31565702;chr17_31565870;chr17_31565994;chr17_31566240;chr17_31566386;chr17_31567651;chr17_31567652;chr17_31568770;chr17_31568773
Ppp2r5c	11	23.5	EXON;EXON;EXON;EXON;EXON;EXON;EXON;EXON;EXON;EXON;EXON	20%_39r;18%_43r;25%_88r;13%_66r;26%_75r;17%_68r;40%_65r;19%_41r;25%_20r;33%_21r;23%_21r	chr12_110465943;chr12_110466002;chr12_110551088;chr12_110552841;chr12_110561303;chr12_110561328;chr12_110561329;chr12_110570726;chr12_110581875;chr12_110581877;chr12_110581878
Ppp2r5e	11	18.7	EXON;EXON;EXON;EXON;EXON;EXON;EXON;EXON;EXON;EXON;EXON	10%_20r;10%_20r;11%_35r;25%_36r;10%_39r;19%_66r;21%_61r;19%_41r;10%_37r;29%_24r;42%_26r	chr12_75452682;chr12_75452793;chr12_75452860;chr12_75453076;chr12_75453408;chr12_75453489;chr12_75453517;chr12_75468563;chr12_75468599;chr12_75469809;chr12_75469819
Prkcz	11	16.6	EXON;EXON;EXON;EXON;EXON;EXON;EXON;EXON;EXON;EXON;EXON	13%_36r;14%_21r;20%_20r;15%_58r;13%_29r;15%_45r;14%_34r;38%_36r;13%_22r;13%_22r;15%_39r	chr4_155260659;chr4_155260794;chr4_155260795;chr4_155260831;chr4_155260920;chr4_155261164;chr4_155261321;chr4_155261340;chr4_155261454;chr4_155261929;chr4_155269034
Ptbp2	11	17.2	EXON;EXON;EXON;EXON;EXON;EXON;EXON;EXON;EXON;EXON;EXON	32%_98r;10%_37r;20%_35r;14%_27r;14%_28r;12%_24r;25%_40r;12%_41r;25%_44r;13%_38r;12%_41r	chr3_119719046;chr3_119719121;chr3_119719214;chr3_119719226;chr3_119719229;chr3_119719608;chr3_119719694;chr3_119719695;chr3_119719774;chr3_119720032;chr3_119747592
Ptpdc1	11	22.2	EXON;EXON;EXON;EXON;EXON;EXON;EXON;EXON;EXON;EXON;EXON	13%_30r;30%_95r;16%_81r;17%_40r;14%_57r;17%_69r;24%_41r;21%_47r;12%_70r;11%_70r;69%_66r	chr13_48578126;chr13_48578516;chr13_48578539;chr13_48578588;chr13_48578648;chr13_48578772;chr13_48578854;chr13_48579031;chr13_48579343;chr13_48579348;chr13_48579351
Rab2b	11	34.6	EXON;EXON;EXON;EXON;EXON;EXON;EXON;EXON;EXON;EXON;EXON	57%_21r;24%_29r;11%_26r;45%_22r;28%_21r;39%_33r;14%_28r;65%_26r;24%_25r;13%_23r;61%_71r	chr14_52261995;chr14_52262861;chr14_52262956;chr14_52263083;chr14_52263282;chr14_52263317;chr14_52263347;chr14_52263399;chr14_52263419;chr14_52263433;chr14_52268701
Rac1	11	19.8	EXON;EXON;EXON;EXON;EXON;EXON;EXON;EXON;EXON;EXON;EXON	10%_48r;16%_83r;15%_92r;17%_108r;11%_114r;11%_110r;14%_114r;29%_102r;39%_100r;24%_103r;32%_132r	chr5_143506194;chr5_143506483;chr5_143506517;chr5_143506527;chr5_143506545;chr5_143506555;chr5_143506792;chr5_143506805;chr5_143506824;chr5_143506825;chr5_143507482
Ralgapa2	11	18.4	EXON;EXON;EXON;EXON;EXON;EXON;EXON;EXON;EXON;EXON;EXON	14%_21r;10%_20r;20%_25r;45%_20r;16%_24r;19%_26r;23%_26r;17%_34r;16%_59r;12%_24r;10%_39r	chr2_146242663;chr2_146242903;chr2_146243612;chr2_146243657;chr2_146243908;chr2_146244896;chr2_146244900;chr2_146244983;chr2_146342127;chr2_146342366;chr2_146434905
Rdx	11	27.5	EXON;EXON;EXON;EXON;EXON;EXON;EXON;EXON;EXON;EXON;EXON	10%_30r;19%_67r;33%_57r;60%_64r;12%_74r;32%_75r;16%_36r;56%_37r;13%_29r;20%_40r;32%_55r	chr9_52064880;chr9_52064941;chr9_52065680;chr9_52065737;chr9_52065776;chr9_52067388;chr9_52068188;chr9_52068810;chr9_52086900;chr9_52087011;chr9_52087866
Ric8b	11	29.4	EXON;EXON;EXON;EXON;EXON;EXON;EXON;EXON;EXON;EXON;EXON	15%_32r;24%_82r;64%_28r;15%_26r;61%_26r;11%_26r;28%_25r;55%_29r;10%_29r;27%_54r;13%_45r	chr10_84947429;chr10_85015670;chr10_85016117;chr10_85016160;chr10_85016161;chr10_85016166;chr10_85016204;chr10_85016210;chr10_85016211;chr10_85016363;chr10_85016379
Rnf38	11	25.3	EXON;EXON;EXON;EXON;EXON;EXON;EXON;EXON;EXON;EXON;EXON	14%_21r;35%_34r;38%_31r;36%_58r;43%_64r;29%_107r;13%_106r;23%_88r;18%_37r;11%_44r;18%_81r	chr4_44126493;chr4_44127568;chr4_44127577;chr4_44127774;chr4_44127789;chr4_44128214;chr4_44128215;chr4_44128248;chr4_44129301;chr4_44131592;chr4_44143519
Rtp1	11	13.9	EXON;EXON;EXON;EXON;EXON;EXON;EXON;EXON;EXON;EXON;EXON	13%_22r;15%_20r;10%_20r;15%_33r;12%_31r;16%_31r;11%_42r;16%_53r;11%_97r;11%_44r;23%_88r	chr16_23432048;chr16_23432056;chr16_23432083;chr16_23432174;chr16_23432186;chr16_23432201;chr16_23432266;chr16_23432350;chr16_23432544;chr16_23432914;chr16_23433664
Runx1t1	11	25.2	EXON;EXON;EXON;EXON;EXON;EXON;EXON;EXON;EXON;EXON;EXON	43%_60r;18%_53r;20%_39r;30%_33r;46%_30r;23%_30r;35%_20r;15%_26r;22%_22r;11%_35r;14%_21r	chr4_13837894;chr4_13865285;chr4_13889864;chr4_13890260;chr4_13890389;chr4_13890392;chr4_13891715;chr4_13891810;chr4_13891826;chr4_13891885;chr4_13893408
Sav1	11	29.7	EXON;EXON;EXON;EXON;EXON;EXON;EXON;EXON;EXON;EXON;EXON	54%_33r;17%_39r;13%_51r;17%_51r;42%_35r;42%_33r;15%_32r;41%_34r;18%_32r;18%_38r;50%_20r	chr12_69965928;chr12_69966156;chr12_69966279;chr12_69966280;chr12_69969094;chr12_69969119;chr12_69969124;chr12_69984256;chr12_69984259;chr12_69984443;chr12_69984539
Sclt1	11	17.3	EXON;EXON;EXON;EXON;EXON;EXON;EXON;EXON;EXON;EXON;EXON	15%_20r;20%_55r;10%_28r;18%_61r;12%_58r;11%_35r;12%_58r;36%_58r;16%_55r;23%_114r;17%_80r	chr3_41627060;chr3_41631692;chr3_41661615;chr3_41661713;chr3_41663987;chr3_41667177;chr3_41671422;chr3_41675355;chr3_41675381;chr3_41730357;chr3_41730898
Sec22c	11	18.5	EXON;EXON;EXON;EXON;EXON;EXON;EXON;EXON;EXON;EXON;EXON	60%_23r;13%_22r;22%_66r;11%_67r;12%_62r;13%_30r;16%_37r;18%_32r;10%_30r;18%_48r;11%_52r	chr9_121680535;chr9_121683203;chr9_121683923;chr9_121683930;chr9_121683965;chr9_121684016;chr9_121684086;chr9_121684258;chr9_121684324;chr9_121684348;chr9_121684367
Sema3a	11	28.5	EXON;EXON;EXON;EXON;EXON;EXON;EXON;EXON;EXON;EXON;EXON	14%_50r;40%_44r;13%_73r;35%_28r;20%_25r;62%_24r;39%_28r;13%_60r;10%_37r;32%_43r;35%_128r	chr5_13565918;chr5_13577600;chr5_13599271;chr5_13599907;chr5_13600048;chr5_13600280;chr5_13600351;chr5_13600486;chr5_13600569;chr5_13600576;chr5_13600684
Set	11	21.9	EXON;EXON;EXON;EXON;EXON;EXON;EXON;EXON;EXON;EXON;EXON	17%_375r;23%_46r;17%_34r;31%_48r;13%_69r;15%_73r;10%_75r;12%_47r;28%_50r;20%_39r;55%_34r	chr2_30069615;chr2_30070949;chr2_30071759;chr2_30072060;chr2_30072183;chr2_30072198;chr2_30072221;chr2_30072285;chr2_30072307;chr2_30072447;chr2_30072452
Setd5	11	20	EXON;EXON;EXON;EXON;EXON;EXON;EXON;EXON;EXON;EXON;EXON	11%_277r;10%_102r;10%_215r;14%_214r;15%_184r;10%_284r;49%_189r;10%_68r;30%_97r;13%_68r;48%_64r	chr6_113111526;chr6_113116069;chr6_113118309;chr6_113119506;chr6_113120846;chr6_113120905;chr6_113121596;chr6_113151469;chr6_113151701;chr6_113151882;chr6_113151914
Setdb2	11	36.7	EXON;EXON;EXON;EXON;EXON;EXON;EXON;EXON;EXON;EXON;EXON	38%_84r;21%_51r;63%_44r;11%_43r;68%_151r;19%_72r;32%_25r;22%_49r;37%_155r;43%_72r;50%_60r	chr14_59409511;chr14_59412103;chr14_59412114;chr14_59412126;chr14_59413677;chr14_59417493;chr14_59419046;chr14_59419529;chr14_59437517;chr14_59437537;chr14_59437614
Shoc2	11	22.5	EXON;EXON;EXON;EXON;EXON;EXON;EXON;EXON;EXON;EXON;EXON	41%_92r;18%_58r;19%_51r;10%_68r;12%_24r;21%_57r;44%_25r;28%_28r;19%_21r;23%_34r;12%_39r	chr19_53987525;chr19_53987907;chr19_53987954;chr19_54003036;chr19_54026395;chr19_54027774;chr19_54032028;chr19_54032067;chr19_54032299;chr19_54032899;chr19_54032916
Skil	11	25	EXON;EXON;EXON;EXON;EXON;EXON;EXON;EXON;EXON;EXON;EXON	13%_36r;10%_20r;34%_26r;18%_22r;15%_60r;52%_68r;35%_70r;14%_21r;26%_23r;13%_29r;45%_24r	chr3_31096737;chr3_31096981;chr3_31097226;chr3_31097483;chr3_31098157;chr3_31116845;chr3_31116848;chr3_31120409;chr3_31120424;chr3_31120599;chr3_31120955
Slc22a23	11	30.5	EXON;EXON;EXON;EXON;EXON;EXON;EXON;EXON;EXON;EXON;EXON	53%_28r;53%_30r;15%_39r;14%_34r;15%_71r;17%_79r;51%_29r;10%_30r;49%_55r;37%_45r;21%_33r	chr13_34179440;chr13_34179616;chr13_34180304;chr13_34180996;chr13_34182245;chr13_34182463;chr13_34182612;chr13_34182686;chr13_34183033;chr13_34195355;chr13_34299066
Slf2	11	20.5	EXON;EXON;EXON;EXON;EXON;EXON;EXON;EXON;EXON;EXON;EXON	20%_128r;14%_48r;41%_24r;13%_37r;21%_23r;26%_23r;26%_23r;25%_24r;10%_28r;13%_43r;16%_30r	chr19_44941740;chr19_44942395;chr19_44949032;chr19_44952156;chr19_44980913;chr19_44980915;chr19_44980916;chr19_44980918;chr19_44980959;chr19_44982060;chr19_44982084
Sp3	11	20.3	EXON;EXON;EXON;EXON;EXON;EXON;EXON;EXON;EXON;EXON;EXON	15%_26r;15%_26r;11%_26r;77%_48r;16%_50r;19%_111r;11%_110r;11%_136r;17%_141r;17%_62r;14%_55r	chr2_72938133;chr2_72938135;chr2_72938140;chr2_72938227;chr2_72938283;chr2_72940611;chr2_72940612;chr2_72970209;chr2_72970591;chr2_72970731;chr2_72979015
Sp4	11	24.3	EXON;EXON;EXON;EXON;EXON;EXON;EXON;EXON;EXON;EXON;EXON	70%_20r;21%_41r;30%_20r;34%_32r;11%_36r;17%_39r;20%_20r;22%_36r;16%_25r;14%_41r;12%_25r	chr12_118235792;chr12_118236304;chr12_118236390;chr12_118237165;chr12_118237181;chr12_118237206;chr12_118237396;chr12_118237518;chr12_118237544;chr12_118261854;chr12_118300759
Srrm4	11	28.2	EXON;EXON;EXON;EXON;EXON;EXON;EXON;EXON;EXON;EXON;EXON	46%_41r;43%_30r;25%_40r;10%_37r;16%_66r;21%_23r;34%_49r;30%_60r;57%_59r;15%_46r;13%_30r	chr5_116439414;chr5_116439444;chr5_116440734;chr5_116442184;chr5_116442301;chr5_116442467;chr5_116442673;chr5_116443350;chr5_116443354;chr5_116443369;chr5_116444663
Ssbp2	11	20.8	INTRON;INTRON;INTRON;EXON;INTRON;EXON;EXON;EXON;EXON;EXON;EXON	10%_37r;14%_49r;12%_41r;31%_116r;12%_25r;17%_95r;67%_93r;10%_20r;27%_22r;10%_37r;19%_31r	chr13_91571107;chr13_91571311;chr13_91571349;chr13_91642331;chr13_91672627;chr13_91700817;chr13_91700848;chr13_91701622;chr13_91701630;chr13_91705623;chr13_91705641
Stau2	11	25.3	EXON;EXON;EXON;EXON;EXON;EXON;EXON;EXON;EXON;EXON;EXON	18%_27r;14%_21r;14%_28r;73%_42r;12%_24r;71%_21r;10%_28r;11%_36r;16%_37r;28%_35r;11%_36r	chr1_16344664;chr1_16345630;chr1_16345741;chr1_16345971;chr1_16374775;chr1_16389869;chr1_16392534;chr1_16392562;chr1_16394126;chr1_16486086;chr1_16486094
Synj2bp	11	15.3	EXON;EXON;EXON;EXON;EXON;EXON;EXON;EXON;EXON;EXON;EXON	15%_46r;16%_50r;10%_20r;14%_21r;10%_91r;35%_20r;20%_20r;10%_20r;10%_20r;10%_38r;18%_22r	chr12_81498996;chr12_81499028;chr12_81499065;chr12_81499731;chr12_81499947;chr12_81500281;chr12_81500664;chr12_81500665;chr12_81501094;chr12_81501254;chr12_81501322
Taf1	11	15.4	EXON;EXON;EXON;EXON;EXON;EXON;EXON;EXON;EXON;EXON;EXON	11%_69r;14%_21r;10%_37r;22%_35r;10%_28r;22%_74r;14%_28r;12%_39r;15%_38r;26%_79r;13%_23r	chrX_101539117;chrX_101540840;chrX_101542583;chrX_101544141;chrX_101552442;chrX_101559940;chrX_101563641;chrX_101590009;chrX_101590483;chrX_101594042;chrX_101600529
Tbck	11	25.5	EXON;EXON;EXON;EXON;EXON;EXON;EXON;EXON;EXON;EXON;EXON	19%_56r;20%_45r;16%_31r;10%_40r;10%_20r;89%_47r;13%_36r;22%_22r;18%_22r;45%_22r;19%_21r	chr3_132686980;chr3_132715617;chr3_132715656;chr3_132838008;chr3_132838850;chr3_132839383;chr3_132839782;chr3_132839839;chr3_132839875;chr3_132839877;chr3_132841380
Thoc1	11	16.5	EXON;EXON;EXON;EXON;EXON;EXON;EXON;EXON;EXON;EXON;EXON	16%_36r;38%_36r;10%_39r;11%_42r;14%_55r;13%_58r;19%_56r;16%_48r;10%_75r;22%_27r;12%_24r	chr18_9962447;chr18_9962450;chr18_9962480;chr18_9963834;chr18_9970290;chr18_9975652;chr18_9975682;chr18_9977970;chr18_9986566;chr18_9993483;chr18_9993615
Tlk2	11	21.1	EXON;EXON;EXON;EXON;EXON;EXON;EXON;EXON;EXON;EXON;EXON	18%_83r;14%_105r;12%_100r;36%_88r;20%_24r;27%_33r;13%_38r;34%_38r;23%_34r;22%_22r;13%_22r	chr11_105184261;chr11_105253318;chr11_105254978;chr11_105275938;chr11_105276351;chr11_105281242;chr11_105281457;chr11_105281485;chr11_105281578;chr11_105281765;chr11_105281766
Tnik	11	20	EXON;EXON;EXON;EXON;EXON;EXON;EXON;EXON;EXON;EXON;EXON	10%_28r;12%_47r;17%_45r;25%_80r;15%_78r;38%_72r;46%_65r;10%_50r;16%_31r;10%_46r;21%_47r	chr3_28667984;chr3_28668166;chr3_28668175;chr3_28668711;chr3_28668719;chr3_28669000;chr3_28669039;chr3_28669243;chr3_28669306;chr3_28669391;chr3_28670148
Tnpo3	11	21.2	EXON;EXON;EXON;EXON;EXON;EXON;EXON;EXON;EXON;EXON;EXON	10%_56r;19%_56r;16%_49r;14%_85r;16%_71r;56%_58r;30%_62r;18%_85r;10%_57r;21%_33r;23%_59r	chr6_29541439;chr6_29541519;chr6_29541557;chr6_29541864;chr6_29543290;chr6_29543347;chr6_29543351;chr6_29557043;chr6_29560100;chr6_29575053;chr6_29588082
Tpp2	11	15.5	EXON;EXON;EXON;EXON;EXON;EXON;EXON;EXON;EXON;EXON;EXON	20%_40r;13%_37r;15%_40r;10%_20r;10%_20r;21%_28r;13%_36r;19%_36r;15%_33r;23%_38r;12%_66r	chr1_43968955;chr1_43968969;chr1_43970453;chr1_43971572;chr1_43971602;chr1_43977245;chr1_43978806;chr1_43978833;chr1_43983248;chr1_43999676;chr1_43999760
Tppp	11	19.5	EXON;EXON;EXON;EXON;EXON;EXON;EXON;EXON;EXON;EXON;EXON	13%_30r;37%_29r;10%_28r;13%_29r;16%_36r;17%_23r;31%_22r;38%_26r;20%_20r;10%_20r;10%_28r	chr13_74031799;chr13_74031932;chr13_74031934;chr13_74031973;chr13_74032286;chr13_74033444;chr13_74033571;chr13_74034519;chr13_74034562;chr13_74034574;chr13_74034916
Trappc8	11	26.1	EXON;EXON;EXON;EXON;EXON;EXON;EXON;EXON;EXON;EXON;EXON	38%_21r;35%_20r;33%_21r;34%_41r;41%_56r;10%_20r;16%_49r;11%_108r;27%_55r;10%_67r;32%_62r	chr18_20817741;chr18_20817762;chr18_20817949;chr18_20828587;chr18_20832981;chr18_20836958;chr18_20863616;chr18_20870708;chr18_20873897;chr18_20873997;chr18_20874022
Trappc9	11	17.3	EXON;INTRON;INTRON;INTRON;INTRON;INTRON;INTRON;INTRON;INTRON;INTRON;INTRON	13%_23r;13%_82r;30%_126r;12%_41r;11%_45r;12%_66r;11%_72r;24%_89r;10%_66r;29%_47r;25%_71r	chr15_72589830;chr15_72805951;chr15_72806663;chr15_72807882;chr15_72808348;chr15_72808968;chr15_72808985;chr15_72809119;chr15_72809156;chr15_72809223;chr15_72809265
Trim24	11	16.4	EXON;EXON;EXON;INTRON;EXON;EXON;EXON;EXON;EXON;EXON;EXON	10%_84r;13%_93r;22%_81r;10%_20r;26%_42r;14%_47r;11%_72r;20%_53r;18%_94r;19%_94r;17%_279r	chr6_37903628;chr6_37915182;chr6_37919428;chr6_37938646;chr6_37957549;chr6_37957613;chr6_37957711;chr6_37960852;chr6_37965705;chr6_37965824;chr6_37965888
Trim66	11	18.5	EXON;EXON;EXON;EXON;INTRON;INTRON;INTRON;INTRON;EXON;INTRON;EXON	11%_52r;15%_121r;30%_73r;33%_90r;20%_24r;12%_24r;10%_20r;18%_55r;26%_120r;17%_23r;11%_330r	chr7_109449170;chr7_109449273;chr7_109450691;chr7_109451319;chr7_109467064;chr7_109467065;chr7_109467076;chr7_109469179;chr7_109475209;chr7_109479427;chr7_109483682
Unc13b	11	25.6	EXON;EXON;EXON;EXON;EXON;EXON;EXON;EXON;EXON;EXON;EXON	25%_24r;15%_53r;14%_41r;20%_30r;45%_42r;52%_109r;34%_104r;11%_109r;12%_25r;15%_26r;39%_56r	chr4_43230123;chr4_43263311;chr4_43263630;chr4_43263739;chr4_43263839;chr4_43264283;chr4_43264295;chr4_43264309;chr4_43264391;chr4_43264395;chr4_43264725
Usp12	11	23.8	EXON;EXON;EXON;EXON;EXON;EXON;EXON;EXON;EXON;EXON;EXON	21%_102r;31%_57r;15%_26r;20%_24r;18%_44r;32%_34r;11%_27r;14%_90r;27%_58r;57%_99r;16%_92r	chr5_146735815;chr5_146735859;chr5_146736587;chr5_146736646;chr5_146736668;chr5_146737273;chr5_146740414;chr5_146751745;chr5_146751913;chr5_146768953;chr5_146768974
Vapb	11	25.1	EXON;EXON;EXON;EXON;EXON;EXON;EXON;EXON;EXON;EXON;EXON	23%_150r;29%_84r;27%_43r;40%_57r;36%_25r;28%_32r;15%_52r;14%_28r;24%_73r;10%_20r;30%_147r	chr2_173776218;chr2_173778220;chr2_173778243;chr2_173778262;chr2_173778425;chr2_173778445;chr2_173778495;chr2_173778559;chr2_173778820;chr2_173780917;chr2_173782601
Virma	11	16.5	EXON;EXON;EXON;EXON;EXON;EXON;EXON;EXON;EXON;EXON;EXON	12%_40r;11%_95r;15%_211r;13%_37r;13%_29r;17%_35r;35%_31r;14%_34r;15%_20r;15%_20r;22%_22r	chr4_11506970;chr4_11507053;chr4_11508070;chr4_11513314;chr4_11513470;chr4_11513874;chr4_11513972;chr4_11519068;chr4_11521134;chr4_11521150;chr4_11549765
Vps36	11	20.8	EXON;EXON;EXON;EXON;EXON;EXON;EXON;EXON;EXON;EXON;EXON	13%_61r;50%_57r;13%_22r;14%_27r;11%_27r;48%_31r;10%_30r;10%_20r;15%_20r;35%_31r;10%_20r	chr8_22205735;chr8_22210445;chr8_22217175;chr8_22218241;chr8_22218283;chr8_22218516;chr8_22218524;chr8_22218568;chr8_22218962;chr8_22219006;chr8_22219459
Wdr48	11	18.6	EXON;EXON;EXON;EXON;EXON;EXON;EXON;EXON;EXON;EXON;EXON	11%_80r;40%_54r;13%_38r;16%_92r;12%_49r;28%_49r;18%_65r;22%_31r;22%_27r;12%_57r;11%_35r	chr9_119902415;chr9_119905385;chr9_119905396;chr9_119924193;chr9_119924738;chr9_119924858;chr9_119924869;chr9_119925343;chr9_119925506;chr9_119925587;chr9_119925630
Ythdf1	11	26.6	EXON;EXON;EXON;EXON;EXON;EXON;EXON;EXON;EXON;EXON;EXON	13%_22r;12%_49r;43%_39r;22%_22r;11%_27r;24%_25r;46%_26r;20%_20r;60%_40r;30%_33r;12%_55r	chr2_180904433;chr2_180904609;chr2_180904638;chr2_180905194;chr2_180905392;chr2_180910712;chr2_180910718;chr2_180910761;chr2_180910814;chr2_180911163;chr2_180911375
Zbtb18	11	17.8	EXON;EXON;EXON;EXON;EXON;EXON;EXON;EXON;EXON;EXON;EXON	17%_52r;19%_21r;10%_20r;15%_20r;12%_24r;18%_22r;13%_22r;20%_24r;29%_24r;33%_21r;10%_29r	chr1_177447757;chr1_177448688;chr1_177448717;chr1_177448719;chr1_177448872;chr1_177448873;chr1_177449239;chr1_177449771;chr1_177449787;chr1_177449820;chr1_177449944
Zbtb37	11	15.3	EXON;INTRON;INTRON;INTRON;INTRON;INTRON;INTRON;INTRON;INTRON;EXON;EXON	15%_20r;10%_20r;10%_40r;23%_21r;16%_24r;16%_25r;12%_25r;15%_20r;10%_20r;28%_21r;13%_23r	chr1_161009431;chr1_161009542;chr1_161009925;chr1_161009990;chr1_161009997;chr1_161012221;chr1_161012222;chr1_161015930;chr1_161016117;chr1_161018546;chr1_161029650
Zfp281	11	21.7	EXON;EXON;EXON;EXON;EXON;EXON;EXON;EXON;EXON;EXON;EXON	11%_34r;23%_34r;25%_27r;39%_28r;10%_37r;10%_20r;27%_29r;13%_29r;20%_35r;50%_34r;11%_36r	chr1_136625877;chr1_136626627;chr1_136626979;chr1_136627043;chr1_136627847;chr1_136628191;chr1_136628477;chr1_136628479;chr1_136628581;chr1_136628582;chr1_136628600
Zfp655	11	20.3	EXON;EXON;EXON;EXON;EXON;EXON;EXON;EXON;EXON;EXON;EXON	15%_72r;43%_151r;19%_146r;19%_31r;16%_43r;11%_44r;11%_26r;38%_26r;11%_36r;21%_28r;19%_42r	chr5_145243883;chr5_145244154;chr5_145244186;chr5_145244337;chr5_145244512;chr5_145244940;chr5_145245303;chr5_145245304;chr5_145245348;chr5_145245495;chr5_145245510
Zfp763	11	28.7	EXON;EXON;EXON;EXON;EXON;EXON;EXON;EXON;EXON;EXON;EXON	25%_24r;20%_24r;69%_23r;10%_20r;52%_21r;13%_29r;32%_31r;40%_25r;29%_27r;14%_21r;12%_25r	chr17_33018358;chr17_33018359;chr17_33018386;chr17_33018397;chr17_33018403;chr17_33018762;chr17_33018770;chr17_33018905;chr17_33019144;chr17_33019326;chr17_33021506
Zkscan8	11	19.7	EXON;EXON;EXON;EXON;EXON;EXON;EXON;EXON;EXON;EXON;EXON	22%_31r;23%_30r;11%_34r;14%_34r;14%_34r;38%_34r;10%_20r;10%_20r;44%_25r;19%_36r;12%_31r	chr13_21514588;chr13_21514595;chr13_21515617;chr13_21515622;chr13_21515628;chr13_21515637;chr13_21515728;chr13_21515746;chr13_21518838;chr13_21520585;chr13_21520667
Zmiz1	11	15.7	EXON;EXON;EXON;EXON;EXON;EXON;EXON;EXON;EXON;EXON;EXON	19%_156r;12%_193r;12%_350r;10%_392r;36%_291r;14%_160r;20%_146r;10%_183r;10%_145r;18%_151r;12%_107r	chr14_25663183;chr14_25663435;chr14_25663456;chr14_25663480;chr14_25664997;chr14_25665765;chr14_25665790;chr14_25666016;chr14_25666291;chr14_25666299;chr14_25666432
2700049A03Rik	10	19.5	EXON;EXON;EXON;EXON;EXON;EXON;EXON;EXON;EXON;EXON	30%_23r;11%_26r;34%_26r;33%_33r;12%_32r;17%_23r;17%_28r;19%_21r;10%_20r;12%_25r	chr12_71137777;chr12_71157054;chr12_71157055;chr12_71162714;chr12_71162736;chr12_71167217;chr12_71170648;chr12_71170678;chr12_71177939;chr12_71188617
5031439G07Rik	10	22.3	EXON;EXON;EXON;EXON;EXON;EXON;EXON;EXON;EXON;EXON	14%_28r;25%_32r;38%_26r;10%_56r;24%_25r;64%_25r;14%_27r;11%_26r;12%_94r;11%_51r	chr15_84945081;chr15_84945986;chr15_84946246;chr15_84947311;chr15_84947491;chr15_84947645;chr15_84947660;chr15_84948290;chr15_84949142;chr15_84950737
Abhd13	10	23.5	EXON;EXON;EXON;EXON;EXON;EXON;EXON;EXON;EXON;EXON	32%_28r;23%_34r;33%_21r;33%_21r;40%_20r;17%_23r;27%_22r;10%_20r;10%_20r;10%_20r	chr8_9987611;chr8_9987853;chr8_9988337;chr8_9988702;chr8_9988901;chr8_9989033;chr8_9989717;chr8_9991108;chr8_9991111;chr8_9991115
Actr3	10	27.8	EXON;EXON;EXON;EXON;EXON;EXON;EXON;EXON;EXON;EXON	20%_25r;12%_24r;18%_27r;24%_29r;40%_32r;15%_114r;61%_36r;32%_120r;38%_98r;18%_138r	chr1_125393161;chr1_125393364;chr1_125393370;chr1_125393426;chr1_125393689;chr1_125393970;chr1_125394053;chr1_125397148;chr1_125405978;chr1_125411335
Ankrd28	10	16.3	EXON;EXON;EXON;EXON;EXON;EXON;EXON;EXON;EXON;EXON	15%_33r;18%_33r;30%_52r;10%_30r;10%_20r;14%_27r;10%_29r;18%_22r;20%_24r;18%_22r	chr14_31700567;chr14_31700574;chr14_31700608;chr14_31701444;chr14_31701519;chr14_31701576;chr14_31701705;chr14_31732049;chr14_31745294;chr14_31746989
Ap2a2	10	24.2	EXON;EXON;EXON;EXON;EXON;EXON;EXON;EXON;EXON;EXON	15%_70r;18%_142r;11%_53r;19%_56r;16%_55r;21%_38r;44%_36r;33%_69r;21%_33r;44%_38r	chr7_141604914;chr7_141611411;chr7_141631619;chr7_141631662;chr7_141631663;chr7_141632143;chr7_141632254;chr7_141632620;chr7_141632774;chr7_141632808
Arid1b	10	23	EXON;EXON;EXON;EXON;EXON;EXON;EXON;EXON;EXON;EXON	17%_183r;22%_98r;30%_26r;10%_29r;12%_24r;61%_31r;12%_47r;26%_46r;12%_47r;28%_21r	chr17_5336646;chr17_5342776;chr17_5342892;chr17_5342908;chr17_5343505;chr17_5343632;chr17_5344220;chr17_5344221;chr17_5344276;chr17_5344358
Armh4	10	27.5	EXON;EXON;EXON;EXON;EXON;EXON;EXON;EXON;EXON;EXON	17%_23r;32%_25r;36%_25r;17%_23r;25%_20r;25%_56r;43%_110r;24%_29r;28%_59r;28%_28r	chr14_49681859;chr14_49682135;chr14_49682164;chr14_49682165;chr14_49682169;chr14_49682375;chr14_49682686;chr14_49770563;chr14_49773557;chr14_49774005
Arnt2	10	28.8	EXON;EXON;EXON;EXON;EXON;EXON;EXON;EXON;EXON;EXON	14%_21r;14%_21r;13%_22r;12%_24r;13%_23r;26%_26r;36%_22r;67%_31r;65%_44r;28%_45r	chr7_84246978;chr7_84247040;chr7_84247087;chr7_84247128;chr7_84247140;chr7_84248301;chr7_84248416;chr7_84248900;chr7_84249990;chr7_84249991
Atp5f1	10	30.3	EXON;EXON;EXON;EXON;EXON;EXON;EXON;EXON;EXON;EXON	26%_42r;33%_54r;16%_118r;26%_93r;11%_162r;48%_186r;14%_134r;69%_106r;32%_100r;28%_89r	chr3_105942850;chr3_105942875;chr3_105943015;chr3_105943693;chr3_105943751;chr3_105951610;chr3_105951630;chr3_105951703;chr3_105954087;chr3_105954090
Atxn7	10	19.3	EXON;EXON;EXON;EXON;EXON;EXON;EXON;EXON;EXON;EXON	10%_47r;30%_42r;38%_34r;18%_27r;10%_20r;23%_26r;19%_21r;10%_29r;25%_24r;10%_20r	chr14_14089302;chr14_14089314;chr14_14089373;chr14_14095419;chr14_14095545;chr14_14103941;chr14_14104880;chr14_14105137;chr14_14105182;chr14_14105206
Bzw1	10	26.5	EXON;EXON;EXON;EXON;EXON;EXON;EXON;EXON;EXON;EXON	22%_40r;44%_78r;10%_30r;50%_22r;25%_40r;20%_35r;26%_34r;19%_46r;22%_44r;27%_44r	chr1_58403006;chr1_58403650;chr1_58405054;chr1_58405177;chr1_58405247;chr1_58405355;chr1_58405370;chr1_58406701;chr1_58406708;chr1_58406709
Cacul1	10	19.8	EXON;EXON;EXON;EXON;EXON;EXON;EXON;EXON;EXON;EXON	13%_38r;10%_29r;12%_24r;13%_22r;28%_52r;32%_37r;12%_31r;14%_28r;46%_28r;18%_43r	chr19_60528804;chr19_60529033;chr19_60529061;chr19_60537436;chr19_60543030;chr19_60545530;chr19_60563169;chr19_60563172;chr19_60563173;chr19_60580618
Capza2	10	19	EXON;EXON;EXON;EXON;EXON;EXON;EXON;EXON;EXON;EXON	15%_96r;50%_38r;23%_38r;11%_36r;20%_39r;15%_66r;11%_95r;23%_92r;12%_86r;10%_84r	chr6_17654137;chr6_17662120;chr6_17665771;chr6_17665785;chr6_17665813;chr6_17665956;chr6_17666017;chr6_17666021;chr6_17666038;chr6_17666043
Casd1	10	30	EXON;EXON;EXON;EXON;EXON;EXON;EXON;EXON;EXON;EXON	10%_68r;59%_32r;11%_26r;17%_23r;24%_25r;19%_21r;53%_58r;14%_56r;52%_55r;41%_55r	chr6_4624153;chr6_4624300;chr6_4624462;chr6_4640935;chr6_4640967;chr6_4642128;chr6_4642754;chr6_4642877;chr6_4642887;chr6_4642888
Casp3	10	21.3	EXON;EXON;EXON;EXON;EXON;EXON;EXON;EXON;EXON;EXON	15%_83r;11%_51r;19%_42r;53%_88r;34%_101r;13%_89r;27%_165r;12%_83r;11%_69r;18%_135r	chr8_46635480;chr8_46638275;chr8_46638592;chr8_46638811;chr8_46638821;chr8_46638902;chr8_46638946;chr8_46639332;chr8_46639423;chr8_46639510
Cd2ap	10	15.8	EXON;EXON;EXON;EXON;EXON;EXON;EXON;EXON;EXON;EXON	19%_21r;10%_37r;27%_22r;14%_21r;15%_20r;10%_20r;17%_51r;14%_57r;16%_36r;16%_95r	chr17_42793499;chr17_42794131;chr17_42794353;chr17_42794387;chr17_42795420;chr17_42807936;chr17_42825909;chr17_42826284;chr17_42826354;chr17_42852369
Cdadc1	10	23.8	EXON;EXON;INTRON;EXON;EXON;EXON;EXON;EXON;EXON;EXON	26%_38r;29%_24r;10%_20r;19%_71r;60%_66r;34%_63r;14%_64r;21%_37r;11%_35r;14%_48r	chr14_59564364;chr14_59564498;chr14_59568865;chr14_59575763;chr14_59586138;chr14_59586181;chr14_59586196;chr14_59586366;chr14_59589835;chr14_59592506
Cdc42se2	10	20.4	EXON;EXON;EXON;EXON;EXON;EXON;EXON;EXON;EXON;EXON	12%_49r;10%_47r;10%_47r;39%_41r;22%_31r;13%_30r;10%_46r;53%_79r;24%_79r;11%_88r	chr11_54717753;chr11_54718086;chr11_54718087;chr11_54718253;chr11_54718344;chr11_54718464;chr11_54718560;chr11_54719340;chr11_54720269;chr11_54740486
Cds2	10	23.5	EXON;EXON;EXON;EXON;EXON;EXON;EXON;EXON;EXON;EXON	40%_66r;14%_63r;16%_67r;17%_58r;10%_47r;13%_36r;22%_45r;19%_26r;66%_30r;18%_49r	chr2_132305381;chr2_132305481;chr2_132306148;chr2_132306210;chr2_132306220;chr2_132308848;chr2_132309606;chr2_132309645;chr2_132310837;chr2_132311469
Cep290	10	16.4	EXON;EXON;EXON;EXON;EXON;EXON;EXON;EXON;EXON;EXON	13%_45r;14%_83r;19%_52r;22%_31r;30%_33r;14%_28r;14%_28r;17%_23r;10%_20r;11%_27r	chr10_100499165;chr10_100508766;chr10_100512291;chr10_100518528;chr10_100518555;chr10_100540016;chr10_100540017;chr10_100540385;chr10_100540464;chr10_100572936
Cerk	10	28.4	EXON;EXON;EXON;EXON;EXON;EXON;EXON;EXON;EXON;EXON	20%_62r;56%_64r;81%_55r;12%_55r;12%_39r;15%_40r;22%_31r;20%_44r;15%_20r;31%_58r	chr15_86139188;chr15_86139262;chr15_86139290;chr15_86139291;chr15_86139459;chr15_86139788;chr15_86139928;chr15_86140268;chr15_86141373;chr15_86142778
Cltc	10	28.9	EXON;EXON;EXON;EXON;EXON;EXON;EXON;EXON;EXON;EXON	11%_45r;27%_22r;64%_39r;11%_44r;28%_120r;19%_184r;15%_150r;77%_128r;14%_221r;23%_418r	chr11_86694939;chr11_86695033;chr11_86695186;chr11_86695209;chr11_86695624;chr11_86702681;chr11_86711414;chr11_86711850;chr11_86717980;chr11_86732645
Cops2	10	24.2	EXON;EXON;EXON;EXON;EXON;EXON;EXON;EXON;EXON;EXON	12%_25r;14%_47r;10%_37r;29%_71r;11%_76r;43%_53r;63%_63r;10%_37r;34%_38r;16%_108r	chr2_125831704;chr2_125831850;chr2_125831904;chr2_125832263;chr2_125839151;chr2_125840416;chr2_125840446;chr2_125842443;chr2_125842473;chr2_125842623
Cse1l	10	16.1	EXON;EXON;EXON;EXON;EXON;EXON;EXON;EXON;EXON;EXON	20%_24r;10%_29r;11%_27r;10%_38r;10%_29r;37%_62r;11%_52r;30%_39r;11%_44r;11%_35r	chr2_166922231;chr2_166927454;chr2_166935938;chr2_166936009;chr2_166940076;chr2_166941430;chr2_166941472;chr2_166942022;chr2_166942037;chr2_166944478
Cul1	10	22.3	EXON;EXON;EXON;EXON;EXON;EXON;EXON;EXON;EXON;EXON	10%_89r;12%_81r;17%_88r;51%_39r;13%_43r;53%_62r;11%_63r;13%_59r;24%_50r;19%_46r	chr6_47485041;chr6_47497306;chr6_47497349;chr6_47501756;chr6_47501768;chr6_47502551;chr6_47502557;chr6_47502565;chr6_47519750;chr6_47523795
Dcaf5	10	20.1	EXON;EXON;EXON;EXON;EXON;EXON;EXON;EXON;EXON;EXON	17%_94r;20%_35r;11%_86r;40%_82r;25%_58r;30%_56r;11%_59r;13%_22r;20%_39r;14%_71r	chr12_80337470;chr12_80337887;chr12_80338475;chr12_80338488;chr12_80338526;chr12_80338544;chr12_80338558;chr12_80338991;chr12_80339883;chr12_80348370
Desi1	10	19.9	EXON;EXON;EXON;EXON;EXON;EXON;EXON;EXON;EXON;EXON	13%_38r;18%_44r;37%_48r;12%_25r;18%_22r;29%_31r;34%_26r;15%_57r;10%_56r;13%_22r	chr15_81994001;chr15_81994015;chr15_81994022;chr15_81994153;chr15_81994167;chr15_81994363;chr15_81994385;chr15_81994701;chr15_81994706;chr15_82003766
Dhx36	10	16.5	EXON;EXON;EXON;EXON;EXON;EXON;EXON;EXON;EXON;EXON	14%_21r;11%_42r;17%_47r;17%_46r;31%_79r;16%_55r;11%_27r;20%_67r;13%_87r;15%_115r	chr3_62468960;chr3_62470715;chr3_62472028;chr3_62477659;chr3_62489013;chr3_62496858;chr3_62500843;chr3_62500897;chr3_62500907;chr3_62500963
Dido1	10	17.6	EXON;EXON;EXON;EXON;EXON;EXON;EXON;EXON;EXON;EXON	13%_22r;19%_47r;28%_25r;15%_45r;23%_38r;15%_20r;21%_102r;10%_46r;19%_46r;13%_23r	chr2_180658324;chr2_180658703;chr2_180658780;chr2_180671550;chr2_180681810;chr2_180681894;chr2_180682266;chr2_180682555;chr2_180683680;chr2_180683794
Dld	10	25.1	EXON;EXON;EXON;EXON;EXON;EXON;EXON;EXON;EXON;EXON	60%_20r;12%_24r;21%_23r;23%_39r;52%_23r;11%_26r;29%_27r;10%_37r;11%_35r;22%_35r	chr12_31331765;chr12_31331776;chr12_31331779;chr12_31331883;chr12_31331906;chr12_31331919;chr12_31331993;chr12_31332099;chr12_31332156;chr12_31332157
Dlg3	10	31.4	EXON;EXON;EXON;EXON;EXON;EXON;EXON;EXON;EXON;EXON	13%_29r;14%_28r;13%_30r;46%_30r;51%_35r;23%_76r;64%_67r;22%_22r;18%_22r;50%_34r	chrX_100816759;chrX_100816858;chrX_100816880;chrX_100816882;chrX_100816987;chrX_100817081;chrX_100817104;chrX_100817898;chrX_100817916;chrX_100818313
Dstn	10	16.3	EXON;EXON;EXON;EXON;EXON;EXON;EXON;EXON;EXON;EXON	12%_290r;11%_67r;12%_96r;28%_73r;20%_91r;22%_104r;20%_98r;16%_72r;12%_83r;10%_40r	chr2_143938615;chr2_143942320;chr2_143942348;chr2_143942414;chr2_143942422;chr2_143942716;chr2_143942721;chr2_143942809;chr2_143942923;chr2_143943004
Dstyk	10	28.9	EXON;EXON;EXON;EXON;EXON;EXON;EXON;EXON;EXON;EXON	41%_24r;15%_20r;34%_38r;12%_32r;53%_32r;14%_27r;14%_28r;13%_51r;52%_51r;41%_29r	chr1_132449716;chr1_132463673;chr1_132463796;chr1_132463949;chr1_132463974;chr1_132464595;chr1_132464894;chr1_132465021;chr1_132465026;chr1_132465766
Eml1	10	23.8	EXON;EXON;EXON;EXON;EXON;EXON;EXON;EXON;EXON;EXON	11%_108r;20%_80r;51%_41r;17%_39r;13%_30r;43%_32r;13%_69r;11%_94r;29%_37r;30%_30r	chr12_108538259;chr12_108538331;chr12_108538494;chr12_108538517;chr12_108538646;chr12_108538791;chr12_108538884;chr12_108539217;chr12_108539412;chr12_108539441
Eml4	10	17.5	EXON;EXON;EXON;EXON;EXON;EXON;EXON;EXON;EXON;EXON	16%_31r;10%_39r;23%_30r;14%_47r;14%_21r;20%_35r;20%_25r;28%_28r;15%_32r;15%_38r	chr17_83421609;chr17_83421664;chr17_83427248;chr17_83427281;chr17_83473675;chr17_83473732;chr17_83478463;chr17_83478750;chr17_83479046;chr17_83479103
Eml6	10	17.9	EXON;EXON;EXON;EXON;EXON;EXON;EXON;EXON;EXON;EXON	12%_32r;20%_35r;26%_26r;20%_25r;26%_26r;16%_30r;16%_31r;21%_32r;11%_34r;11%_26r	chr11_29743286;chr11_29743571;chr11_29743638;chr11_29743659;chr11_29743818;chr11_29743832;chr11_29743896;chr11_29743897;chr11_29744354;chr11_29821664
Erlin2	10	16.3	EXON;EXON;EXON;EXON;EXON;EXON;EXON;EXON;EXON;EXON	15%_38r;16%_59r;14%_28r;10%_39r;30%_36r;12%_24r;11%_45r;25%_39r;20%_39r;10%_38r	chr8_27036672;chr8_27036765;chr8_27036928;chr8_27037367;chr8_27037541;chr8_27037901;chr8_27038382;chr8_27038469;chr8_27038470;chr8_27038488
Erp44	10	24.1	EXON;EXON;EXON;EXON;EXON;EXON;EXON;EXON;EXON;EXON	40%_22r;58%_84r;38%_84r;18%_70r;28%_46r;11%_26r;12%_33r;12%_33r;12%_32r;12%_33r	chr4_48194589;chr4_48194663;chr4_48194664;chr4_48205183;chr4_48205215;chr4_48211659;chr4_48211688;chr4_48211689;chr4_48211696;chr4_48211697
Fam107b	10	22.9	EXON;EXON;EXON;EXON;EXON;EXON;EXON;EXON;EXON;EXON	80%_20r;25%_40r;11%_26r;12%_24r;10%_20r;26%_23r;15%_26r;14%_21r;26%_23r;10%_20r	chr2_3779616;chr2_3779673;chr2_3779894;chr2_3779895;chr2_3781053;chr2_3781150;chr2_3781174;chr2_3781222;chr2_3781390;chr2_3781640
Fam120aos	10	20.2	EXON;EXON;EXON;EXON;EXON;EXON;EXON;EXON;EXON;EXON	16%_30r;20%_30r;27%_55r;10%_55r;10%_39r;36%_30r;13%_29r;18%_27r;16%_25r;36%_25r	chr13_48968491;chr13_48968561;chr13_48968594;chr13_48969020;chr13_48969212;chr13_48969334;chr13_48969416;chr13_48969556;chr13_48969648;chr13_48969738
Fam76a	10	22.5	EXON;EXON;EXON;EXON;EXON;EXON;EXON;EXON;EXON;EXON	10%_79r;65%_35r;55%_20r;13%_23r;17%_39r;10%_37r;15%_38r;11%_45r;19%_26r;10%_146r	chr4_132899628;chr4_132900360;chr4_132900398;chr4_132900402;chr4_132900444;chr4_132900451;chr4_132900466;chr4_132900618;chr4_132902009;chr4_132903948
Far1	10	20.4	EXON;EXON;EXON;EXON;EXON;EXON;EXON;EXON;EXON;EXON	32%_34r;12%_25r;20%_30r;20%_30r;22%_27r;15%_20r;17%_29r;10%_20r;43%_23r;13%_36r	chr7_113553720;chr7_113568253;chr7_113568317;chr7_113568319;chr7_113568338;chr7_113569521;chr7_113569907;chr7_113570242;chr7_113571029;chr7_113571039
Frmd4a	10	14.2	EXON;EXON;EXON;EXON;EXON;EXON;EXON;EXON;EXON;EXON	21%_60r;16%_75r;10%_130r;10%_128r;10%_30r;10%_29r;12%_55r;18%_61r;12%_49r;23%_46r	chr2_4590708;chr2_4590734;chr2_4594590;chr2_4603589;chr2_4611015;chr2_4611738;chr2_4612217;chr2_4612374;chr2_4613033;chr2_4613304
Fyco1	10	23.3	EXON;EXON;EXON;EXON;EXON;EXON;EXON;EXON;EXON;EXON	19%_36r;38%_54r;20%_34r;10%_39r;12%_33r;16%_37r;39%_33r;41%_34r;24%_37r;14%_57r	chr9_123790307;chr9_123790354;chr9_123790427;chr9_123790462;chr9_123790526;chr9_123790621;chr9_123790625;chr9_123790626;chr9_123790632;chr9_123829907
Gng2	10	19.5	EXON;EXON;EXON;EXON;EXON;EXON;EXON;EXON;EXON;EXON	30%_20r;20%_20r;25%_24r;13%_22r;20%_20r;27%_22r;19%_26r;14%_27r;16%_30r;11%_27r	chr14_19874059;chr14_19874060;chr14_19874614;chr14_19874849;chr14_19874960;chr14_19875279;chr14_19875285;chr14_19875286;chr14_19875311;chr14_19875318
Hcn4	10	20	EXON;EXON;EXON;EXON;EXON;EXON;EXON;EXON;EXON;EXON	16%_36r;31%_35r;22%_27r;16%_24r;54%_31r;10%_20r;10%_29r;19%_31r;12%_25r;10%_20r	chr9_58859970;chr9_58860208;chr9_58860887;chr9_58861517;chr9_58861531;chr9_58862470;chr9_58862505;chr9_58863058;chr9_58863082;chr9_58863089
Herc4	10	20.9	EXON;EXON;EXON;EXON;EXON;EXON;EXON;EXON;EXON;EXON	14%_28r;48%_27r;31%_38r;11%_45r;17%_93r;32%_90r;19%_41r;13%_30r;13%_23r;11%_27r	chr10_63273660;chr10_63273661;chr10_63285659;chr10_63289114;chr10_63290550;chr10_63290560;chr10_63307864;chr10_63311584;chr10_63311849;chr10_63315745
Hmgcs1	10	21.5	EXON;EXON;EXON;EXON;EXON;EXON;EXON;EXON;EXON;EXON	11%_43r;17%_34r;15%_77r;33%_106r;10%_28r;41%_31r;12%_87r;40%_87r;13%_87r;23%_26r	chr13_119703608;chr13_119706814;chr13_119707134;chr13_119707272;chr13_119707649;chr13_119707675;chr13_119707810;chr13_119707826;chr13_119707827;chr13_119707945
Hnrnpdl	10	25.2	EXON;EXON;EXON;EXON;EXON;EXON;EXON;EXON;EXON;EXON	10%_39r;11%_71r;47%_21r;13%_76r;14%_89r;32%_53r;23%_42r;67%_108r;17%_108r;18%_83r	chr5_100033670;chr5_100033863;chr5_100034026;chr5_100034265;chr5_100034332;chr5_100034420;chr5_100034484;chr5_100034673;chr5_100034674;chr5_100034922
Hnrnpr	10	24.5	EXON;EXON;EXON;EXON;EXON;EXON;EXON;EXON;EXON;EXON	25%_104r;33%_216r;27%_356r;25%_103r;30%_71r;39%_81r;12%_25r;12%_25r;13%_29r;29%_27r	chr4_136317155;chr4_136319416;chr4_136339232;chr4_136339275;chr4_136339598;chr4_136339973;chr4_136340075;chr4_136340405;chr4_136340441;chr4_136345531
Hsbp1	10	24	EXON;EXON;EXON;EXON;EXON;EXON;EXON;EXON;EXON;EXON	12%_131r;30%_20r;23%_26r;46%_26r;55%_29r;23%_26r;12%_25r;19%_67r;10%_47r;10%_57r	chr8_119345686;chr8_119348260;chr8_119348270;chr8_119348277;chr8_119348428;chr8_119348434;chr8_119348435;chr8_119348631;chr8_119348838;chr8_119348853
Il17rd	10	14.6	EXON;EXON;EXON;EXON;EXON;EXON;EXON;EXON;EXON;EXON	12%_40r;18%_50r;11%_51r;12%_32r;24%_49r;22%_53r;11%_45r;10%_28r;14%_21r;12%_25r	chr14_27094207;chr14_27103021;chr14_27103120;chr14_27103240;chr14_27103284;chr14_27103335;chr14_27104237;chr14_27104673;chr14_27105303;chr14_27106118
Ilrun	10	22.7	EXON;EXON;EXON;EXON;EXON;EXON;EXON;EXON;EXON;EXON	10%_40r;40%_54r;10%_28r;41%_39r;14%_35r;23%_67r;35%_116r;17%_119r;21%_55r;16%_72r	chr17_27751313;chr17_27751322;chr17_27751979;chr17_27752649;chr17_27752767;chr17_27752798;chr17_27752813;chr17_27752816;chr17_27753660;chr17_27753812
Ipo8	10	21.8	EXON;EXON;EXON;EXON;EXON;EXON;EXON;EXON;EXON;EXON	11%_51r;11%_27r;10%_40r;31%_35r;13%_23r;31%_22r;30%_55r;30%_69r;39%_51r;12%_31r	chr6_148771568;chr6_148772043;chr6_148772598;chr6_148772607;chr6_148772739;chr6_148772742;chr6_148799868;chr6_148801562;chr6_148801963;chr6_148818036
Iqgap1	10	23	EXON;EXON;EXON;EXON;EXON;EXON;EXON;EXON;EXON;EXON	16%_36r;20%_25r;38%_26r;11%_26r;11%_26r;30%_30r;36%_22r;17%_56r;22%_49r;29%_37r	chr7_80711698;chr7_80712022;chr7_80712639;chr7_80712640;chr7_80712642;chr7_80712697;chr7_80713170;chr7_80713302;chr7_80713309;chr7_80713405
Itgb1	10	18.9	EXON;EXON;EXON;EXON;EXON;EXON;EXON;EXON;EXON;EXON	12%_88r;13%_132r;20%_55r;26%_57r;11%_97r;26%_96r;10%_126r;51%_66r;10%_50r;10%_93r	chr8_128713240;chr8_128714031;chr8_128717243;chr8_128720341;chr8_128722584;chr8_128722598;chr8_128732173;chr8_128732381;chr8_128732689;chr8_128732775
Jak1	10	17.8	EXON;EXON;EXON;EXON;EXON;EXON;EXON;EXON;EXON;EXON	21%_42r;24%_45r;14%_27r;11%_35r;11%_34r;13%_23r;10%_50r;13%_270r;26%_61r;35%_67r	chr4_101152604;chr4_101153129;chr4_101153184;chr4_101153245;chr4_101153287;chr4_101153424;chr4_101154573;chr4_101156521;chr4_101163684;chr4_101163690
Kcnma1	10	16.9	EXON;EXON;EXON;EXON;EXON;EXON;EXON;EXON;EXON;EXON	19%_21r;10%_20r;25%_20r;14%_21r;20%_24r;15%_20r;17%_29r;20%_20r;12%_25r;17%_41r	chr14_23299459;chr14_23299471;chr14_23299545;chr14_23299903;chr14_23299909;chr14_23311689;chr14_23311754;chr14_23330939;chr14_23363930;chr14_23494541
Kif3c	10	22.9	EXON;EXON;EXON;EXON;EXON;EXON;EXON;EXON;EXON;EXON	14%_56r;19%_71r;45%_20r;11%_54r;19%_21r;44%_69r;13%_22r;13%_22r;40%_25r;11%_27r	chr12_3366015;chr12_3402557;chr12_3403117;chr12_3403191;chr12_3403273;chr12_3403425;chr12_3404427;chr12_3404616;chr12_3404873;chr12_3405007
Ktn1	10	18.3	EXON;EXON;EXON;EXON;EXON;EXON;EXON;EXON;EXON;EXON	15%_44r;15%_58r;10%_40r;33%_106r;32%_64r;14%_70r;21%_28r;19%_52r;14%_47r;10%_20r	chr14_47663961;chr14_47664227;chr14_47670163;chr14_47690003;chr14_47690943;chr14_47725952;chr14_47733280;chr14_47736105;chr14_47736120;chr14_47736478
Lman2	10	20.6	EXON;EXON;EXON;EXON;EXON;EXON;EXON;EXON;EXON;EXON	11%_42r;14%_41r;51%_39r;19%_26r;15%_26r;15%_33r;24%_29r;14%_42r;25%_28r;18%_109r	chr13_55344578;chr13_55345103;chr13_55345213;chr13_55345395;chr13_55345567;chr13_55345585;chr13_55345795;chr13_55346259;chr13_55346590;chr13_55348410
Lmo2	10	21.2	EXON;EXON;EXON;EXON;EXON;EXON;EXON;EXON;EXON;EXON	16%_56r;10%_28r;47%_38r;11%_44r;12%_32r;35%_20r;28%_63r;16%_25r;22%_35r;15%_70r	chr2_103980913;chr2_103981133;chr2_103981176;chr2_103981230;chr2_103981255;chr2_103981261;chr2_103981321;chr2_103981389;chr2_103981604;chr2_103981685
Lonrf2	10	35.2	EXON;EXON;EXON;EXON;EXON;EXON;EXON;EXON;EXON;EXON	53%_103r;46%_102r;20%_105r;11%_105r;14%_106r;28%_38r;23%_39r;79%_39r;58%_36r;20%_80r	chr1_38796978;chr1_38796987;chr1_38797011;chr1_38797012;chr1_38797013;chr1_38797121;chr1_38797129;chr1_38797133;chr1_38797154;chr1_38797696
Lrp11	10	30.3	EXON;EXON;EXON;EXON;EXON;EXON;EXON;EXON;EXON;EXON	15%_64r;19%_115r;57%_71r;12%_82r;84%_70r;12%_40r;19%_31r;11%_44r;22%_22r;52%_25r	chr10_7623751;chr10_7623952;chr10_7624180;chr10_7624283;chr10_7624301;chr10_7624697;chr10_7624806;chr10_7624820;chr10_7624999;chr10_7625229
Lysmd3	10	16.7	EXON;EXON;EXON;EXON;EXON;EXON;EXON;EXON;EXON;EXON	10%_39r;10%_29r;19%_31r;11%_51r;15%_26r;13%_29r;32%_28r;28%_28r;18%_27r;11%_26r	chr13_81657841;chr13_81665186;chr13_81669340;chr13_81669583;chr13_81671315;chr13_81671334;chr13_81671345;chr13_81671346;chr13_81671363;chr13_81671372
Med14	10	23.4	EXON;EXON;EXON;EXON;EXON;EXON;EXON;EXON;EXON;EXON	13%_29r;13%_30r;10%_29r;19%_26r;54%_22r;25%_32r;14%_42r;12%_24r;40%_35r;34%_23r	chrX_12677562;chrX_12677563;chrX_12677621;chrX_12680276;chrX_12685736;chrX_12703285;chrX_12745884;chrX_12746682;chrX_12746702;chrX_12754155
Mfsd14a	10	23	EXON;EXON;EXON;EXON;EXON;EXON;EXON;EXON;EXON;EXON	15%_20r;47%_21r;21%_28r;11%_26r;16%_25r;12%_24r;13%_37r;41%_29r;20%_43r;34%_44r	chr3_116631469;chr3_116631569;chr3_116631825;chr3_116631835;chr3_116631909;chr3_116631935;chr3_116632108;chr3_116632230;chr3_116634907;chr3_116641824
Mindy2	10	18.4	EXON;EXON;EXON;EXON;EXON;EXON;EXON;EXON;EXON;EXON	19%_21r;12%_41r;16%_36r;13%_23r;18%_22r;25%_31r;18%_32r;22%_36r;13%_23r;28%_39r	chr9_70600678;chr9_70600697;chr9_70600738;chr9_70601822;chr9_70603482;chr9_70603903;chr9_70604203;chr9_70604806;chr9_70604895;chr9_70605117
Mtmr4	10	23.4	EXON;EXON;EXON;EXON;EXON;EXON;EXON;EXON;EXON;EXON	16%_30r;24%_66r;15%_44r;15%_26r;33%_24r;12%_24r;10%_39r;82%_39r;10%_20r;17%_23r	chr11_87614324;chr11_87614360;chr11_87614579;chr11_87614615;chr11_87614649;chr11_87614713;chr11_87615474;chr11_87615642;chr11_87615808;chr11_87615953
Mycbp2	10	22.3	EXON;EXON;EXON;EXON;EXON;EXON;EXON;EXON;EXON;EXON	32%_94r;11%_62r;46%_50r;12%_50r;27%_102r;11%_127r;36%_154r;22%_104r;12%_123r;14%_78r	chr14_103142887;chr14_103155776;chr14_103211356;chr14_103211368;chr14_103282700;chr14_103287266;chr14_103288607;chr14_103295195;chr14_103295220;chr14_103297344
Myef2	10	22.9	EXON;EXON;EXON;EXON;EXON;EXON;EXON;EXON;EXON;EXON	30%_42r;22%_31r;53%_30r;16%_30r;10%_82r;23%_21r;10%_30r;20%_45r;15%_40r;30%_30r	chr2_125087951;chr2_125087976;chr2_125087986;chr2_125087991;chr2_125088085;chr2_125088742;chr2_125088757;chr2_125088769;chr2_125088811;chr2_125088821
Myt1	10	22.3	EXON;EXON;EXON;EXON;EXON;EXON;EXON;EXON;EXON;EXON	20%_43r;12%_50r;39%_46r;10%_46r;64%_25r;16%_24r;11%_35r;14%_34r;12%_32r;25%_32r	chr2_181797454;chr2_181826204;chr2_181826351;chr2_181826356;chr2_181826563;chr2_181826590;chr2_181826786;chr2_181826831;chr2_181827217;chr2_181827227
Ncbp2	10	31.3	EXON;EXON;EXON;EXON;EXON;EXON;EXON;EXON;EXON;EXON	21%_75r;19%_26r;46%_56r;12%_56r;20%_65r;63%_41r;12%_24r;63%_22r;28%_38r;29%_37r	chr16_31957166;chr16_31957392;chr16_31957552;chr16_31957714;chr16_31957821;chr16_31957907;chr16_31957996;chr16_31957997;chr16_31958031;chr16_31958056
Ndufaf4	10	27.2	INTRON;EXON;EXON;EXON;EXON;EXON;EXON;EXON;EXON;EXON	10%_40r;43%_46r;12%_33r;13%_22r;40%_22r;45%_22r;13%_23r;13%_36r;33%_36r;50%_34r	chr4_24898427;chr4_24901741;chr4_24902252;chr4_24902314;chr4_24902323;chr4_24902325;chr4_24902516;chr4_24902853;chr4_24903164;chr4_24903165
Nek9	10	25	EXON;EXON;EXON;EXON;EXON;EXON;EXON;EXON;EXON;EXON	15%_26r;25%_28r;23%_21r;41%_78r;15%_79r;22%_40r;21%_37r;22%_44r;20%_40r;46%_78r	chr12_85299928;chr12_85300235;chr12_85301247;chr12_85301312;chr12_85301315;chr12_85301776;chr12_85312989;chr12_85327407;chr12_85332517;chr12_85334005
Nup153	10	21.8	EXON;EXON;EXON;EXON;EXON;EXON;EXON;EXON;EXON;EXON	13%_30r;16%_25r;25%_40r;20%_45r;10%_37r;20%_24r;23%_39r;42%_57r;27%_88r;22%_93r	chr13_46680962;chr13_46681172;chr13_46686945;chr13_46687260;chr13_46689062;chr13_46689135;chr13_46704687;chr13_46704709;chr13_46707827;chr13_46712666
Nup155	10	24	EXON;EXON;EXON;EXON;EXON;EXON;EXON;EXON;EXON;EXON	26%_23r;10%_20r;36%_30r;38%_21r;61%_21r;18%_48r;21%_28r;10%_30r;10%_29r;10%_30r	chr15_8130134;chr15_8153170;chr15_8158176;chr15_8158978;chr15_8158979;chr15_8158996;chr15_8159066;chr15_8159088;chr15_8159091;chr15_8159108
Ocrl	10	26.6	EXON;EXON;EXON;EXON;EXON;EXON;EXON;EXON;EXON;EXON	12%_31r;31%_66r;54%_22r;11%_34r;15%_32r;44%_29r;28%_28r;10%_40r;10%_20r;51%_35r	chrX_47930927;chrX_47947095;chrX_47964282;chrX_47964300;chrX_47964302;chrX_47964303;chrX_47964309;chrX_47965004;chrX_47965415;chrX_47965509
Pcmtd2	10	20.2	EXON;EXON;EXON;EXON;EXON;EXON;EXON;EXON;EXON;EXON	14%_69r;15%_20r;26%_23r;12%_24r;19%_26r;36%_33r;11%_51r;10%_47r;25%_27r;34%_26r	chr2_181842448;chr2_181855582;chr2_181855658;chr2_181855666;chr2_181855970;chr2_181856166;chr2_181856281;chr2_181856289;chr2_181856385;chr2_181856398
Pde4dip	10	33.2	EXON;EXON;EXON;EXON;EXON;EXON;EXON;EXON;EXON;EXON	32%_28r;30%_97r;29%_98r;30%_53r;15%_46r;12%_47r;18%_48r;72%_44r;67%_37r;27%_36r	chr3_97739445;chr3_97739488;chr3_97739489;chr3_97739560;chr3_97739627;chr3_97739628;chr3_97739636;chr3_97739692;chr3_97739706;chr3_97739724
Peg13	10	17.7	EXON;EXON;EXON;EXON;EXON;EXON;EXON;EXON;EXON;EXON	13%_82r;30%_126r;12%_41r;11%_45r;12%_66r;11%_72r;24%_89r;10%_66r;29%_47r;25%_71r	chr15_72805951;chr15_72806663;chr15_72807882;chr15_72808348;chr15_72808968;chr15_72808985;chr15_72809119;chr15_72809156;chr15_72809223;chr15_72809265
Pgrmc1	10	22.6	EXON;EXON;EXON;EXON;EXON;EXON;EXON;EXON;EXON;EXON	12%_25r;16%_30r;14%_28r;18%_32r;20%_48r;72%_47r;29%_77r;11%_237r;23%_65r;11%_109r	chrX_36604948;chrX_36604959;chrX_36604962;chrX_36605110;chrX_36605209;chrX_36605236;chrX_36605284;chrX_36605499;chrX_36605596;chrX_36605602
Pitpna	10	17.5	EXON;EXON;EXON;EXON;EXON;EXON;EXON;EXON;EXON;EXON	16%_86r;10%_152r;23%_64r;12%_47r;20%_113r;19%_73r;40%_27r;10%_20r;14%_21r;11%_27r	chr11_75598310;chr11_75612270;chr11_75626142;chr11_75626410;chr11_75626667;chr11_75626686;chr11_75626990;chr11_75627092;chr11_75627920;chr11_75627995
Plk4	10	17.3	EXON;EXON;EXON;EXON;EXON;EXON;EXON;EXON;EXON;EXON	33%_30r;10%_29r;13%_97r;10%_38r;26%_30r;30%_30r;10%_28r;17%_23r;14%_21r;10%_39r	chr3_40801833;chr3_40801962;chr3_40805727;chr3_40809030;chr3_40811280;chr3_40811326;chr3_40811344;chr3_40811977;chr3_40811986;chr3_40812834
Plpp6	10	26.6	EXON;EXON;EXON;EXON;EXON;EXON;EXON;EXON;EXON;EXON	10%_28r;39%_69r;53%_30r;56%_30r;48%_25r;15%_20r;13%_23r;10%_20r;10%_20r;12%_25r	chr19_28965164;chr19_28965504;chr19_28965629;chr19_28965648;chr19_28965690;chr19_28965871;chr19_28966408;chr19_28966416;chr19_28966417;chr19_28966485
Prdm2	10	28.6	EXON;EXON;EXON;EXON;EXON;EXON;EXON;EXON;EXON;EXON	39%_46r;34%_35r;46%_26r;21%_23r;45%_24r;25%_44r;12%_64r;13%_23r;11%_45r;40%_44r	chr4_143108518;chr4_143108528;chr4_143108630;chr4_143128898;chr4_143129359;chr4_143131998;chr4_143132129;chr4_143132418;chr4_143134310;chr4_143170112
Prkar1a	10	25.3	EXON;EXON;EXON;EXON;EXON;EXON;EXON;EXON;EXON;EXON	22%_86r;10%_77r;48%_83r;12%_50r;11%_52r;48%_107r;17%_169r;14%_145r;28%_57r;43%_55r	chr11_109667696;chr11_109667821;chr11_109667847;chr11_109669039;chr11_109669070;chr11_109669350;chr11_109669372;chr11_109669411;chr11_109669503;chr11_109669530
Prkx	10	30.3	EXON;EXON;EXON;EXON;EXON;EXON;EXON;EXON;EXON;EXON	25%_20r;67%_28r;44%_25r;12%_31r;10%_20r;21%_32r;43%_23r;18%_32r;18%_32r;45%_33r	chrX_77761462;chrX_77761719;chrX_77761735;chrX_77762532;chrX_77762741;chrX_77762812;chrX_77763022;chrX_77763083;chrX_77763084;chrX_77763226
Pwwp2a	10	18.2	INTRON;EXON;EXON;INTRON;EXON;EXON;EXON;EXON;EXON;EXON	10%_28r;27%_70r;10%_66r;10%_20r;54%_55r;10%_30r;28%_32r;13%_22r;10%_29r;10%_40r	chr11_43684125;chr11_43704639;chr11_43704647;chr11_43708498;chr11_43720348;chr11_43720373;chr11_43720511;chr11_43721067;chr11_43721777;chr11_43721978
Qser1	10	19.6	EXON;EXON;EXON;EXON;EXON;EXON;EXON;EXON;EXON;EXON	30%_56r;11%_26r;18%_22r;13%_23r;14%_28r;12%_32r;21%_23r;22%_36r;35%_28r;20%_29r	chr2_104777338;chr2_104780084;chr2_104786559;chr2_104786560;chr2_104788105;chr2_104789144;chr2_104789254;chr2_104789448;chr2_104789501;chr2_104789518
Rab12	10	21.1	EXON;EXON;EXON;EXON;EXON;EXON;EXON;EXON;EXON;EXON	23%_56r;37%_37r;33%_48r;45%_33r;14%_28r;11%_36r;11%_34r;10%_39r;15%_26r;12%_62r	chr17_66495010;chr17_66495153;chr17_66495229;chr17_66495287;chr17_66495371;chr17_66495438;chr17_66495442;chr17_66495589;chr17_66495666;chr17_66498020
Rad23b	10	16.2	EXON;EXON;EXON;EXON;EXON;EXON;EXON;EXON;EXON;EXON	13%_43r;26%_57r;12%_175r;13%_115r;10%_57r;25%_47r;10%_37r;19%_62r;23%_52r;11%_44r	chr4_55390157;chr4_55390183;chr4_55390376;chr4_55390405;chr4_55390614;chr4_55390747;chr4_55390936;chr4_55391010;chr4_55391106;chr4_55391116
Rasa1	10	20.6	EXON;EXON;EXON;EXON;EXON;EXON;EXON;EXON;EXON;EXON	10%_47r;17%_35r;17%_40r;27%_58r;19%_73r;23%_89r;38%_52r;16%_48r;22%_36r;17%_162r	chr13_85216913;chr13_85219433;chr13_85219471;chr13_85224305;chr13_85226984;chr13_85228670;chr13_85234374;chr13_85234412;chr13_85234426;chr13_85238202
Rbpj	10	17.5	INTRON;EXON;EXON;EXON;EXON;EXON;EXON;EXON;EXON;EXON	10%_20r;10%_29r;20%_20r;10%_20r;20%_24r;12%_24r;30%_26r;13%_22r;10%_20r;40%_20r	chr5_53595187;chr5_53636011;chr5_53656029;chr5_53656061;chr5_53656760;chr5_53657139;chr5_53657216;chr5_53657231;chr5_53657248;chr5_53657249
Reep1	10	29.5	INTRON;EXON;EXON;EXON;EXON;EXON;EXON;EXON;EXON;EXON	14%_21r;11%_126r;31%_22r;17%_74r;34%_23r;48%_29r;17%_45r;65%_32r;46%_32r;12%_33r	chr6_71713561;chr6_71773274;chr6_71807943;chr6_71808735;chr6_71808784;chr6_71808855;chr6_71809844;chr6_71809866;chr6_71809867;chr6_71809878
Rims2	10	21.2	EXON;EXON;EXON;EXON;EXON;EXON;EXON;EXON;EXON;EXON	13%_59r;28%_102r;34%_50r;10%_65r;14%_27r;10%_57r;12%_31r;22%_27r;10%_28r;59%_37r	chr15_39292215;chr15_39437124;chr15_39437287;chr15_39437480;chr15_39509761;chr15_39566948;chr15_39681732;chr15_39681799;chr15_39681880;chr15_39681909
Rspry1	10	19.6	EXON;EXON;EXON;EXON;EXON;EXON;EXON;EXON;EXON;EXON	27%_36r;13%_38r;14%_27r;49%_51r;11%_27r;31%_32r;18%_32r;12%_58r;11%_26r;10%_29r	chr8_94629838;chr8_94632178;chr8_94639600;chr8_94650217;chr8_94654261;chr8_94658884;chr8_94659054;chr8_94659230;chr8_94659345;chr8_94659507
Rsrc2	10	21.7	EXON;EXON;EXON;EXON;EXON;EXON;EXON;EXON;EXON;EXON	12%_25r;12%_25r;13%_23r;20%_30r;36%_22r;52%_21r;10%_20r;25%_20r;11%_146r;26%_73r	chr5_123728629;chr5_123728631;chr5_123728973;chr5_123728990;chr5_123729097;chr5_123729104;chr5_123729112;chr5_123729118;chr5_123729294;chr5_123731189
Rundc3b	10	23.2	EXON;EXON;EXON;EXON;EXON;EXON;EXON;EXON;EXON;EXON	21%_28r;25%_35r;20%_30r;19%_36r;10%_20r;54%_22r;11%_27r;34%_26r;15%_26r;23%_51r	chr5_8490642;chr5_8490815;chr5_8490817;chr5_8491192;chr5_8491917;chr5_8491939;chr5_8491986;chr5_8491989;chr5_8494785;chr5_8579077
Ryk	10	25.4	EXON;EXON;EXON;EXON;EXON;EXON;EXON;EXON;EXON;EXON	39%_41r;58%_48r;13%_81r;15%_70r;15%_71r;14%_68r;32%_74r;24%_37r;16%_48r;28%_39r	chr9_102869407;chr9_102875794;chr9_102881748;chr9_102886027;chr9_102886030;chr9_102886047;chr9_102888472;chr9_102898558;chr9_102906900;chr9_102907069
Samd8	10	19.7	EXON;EXON;EXON;EXON;EXON;EXON;EXON;EXON;EXON;EXON	13%_22r;16%_25r;12%_24r;23%_26r;20%_20r;13%_29r;32%_25r;25%_35r;17%_28r;26%_26r	chr14_21793607;chr14_21793696;chr14_21793703;chr14_21793977;chr14_21794061;chr14_21795252;chr14_21795696;chr14_21795716;chr14_21795761;chr14_21795828
Sdf4	10	22.4	EXON;EXON;EXON;EXON;EXON;EXON;EXON;EXON;EXON;EXON	10%_68r;10%_30r;13%_37r;21%_52r;14%_21r;36%_30r;13%_30r;12%_25r;37%_27r;58%_29r	chr4_156000770;chr4_156009882;chr4_156010424;chr4_156010583;chr4_156011494;chr4_156011548;chr4_156011614;chr4_156013100;chr4_156013130;chr4_156013215
Sec16a	10	28.2	EXON;EXON;EXON;EXON;EXON;EXON;EXON;EXON;EXON;EXON	34%_26r;24%_65r;19%_36r;22%_27r;39%_23r;19%_42r;73%_30r;14%_57r;11%_27r;27%_73r	chr2_26409884;chr2_26409969;chr2_26410539;chr2_26410566;chr2_26410570;chr2_26410646;chr2_26410701;chr2_26415740;chr2_26424475;chr2_26430506
Selenoi	10	23.8	EXON;EXON;EXON;EXON;EXON;EXON;EXON;EXON;EXON;EXON	20%_20r;20%_25r;77%_22r;29%_24r;15%_20r;12%_39r;15%_20r;23%_21r;15%_20r;12%_24r	chr5_30266969;chr5_30267114;chr5_30267393;chr5_30267416;chr5_30267432;chr5_30270397;chr5_30270956;chr5_30271008;chr5_30271568;chr5_30271610
Sfmbt1	10	19.6	EXON;EXON;EXON;EXON;EXON;EXON;EXON;EXON;EXON;EXON	10%_76r;29%_48r;26%_26r;11%_34r;13%_30r;62%_54r;14%_63r;11%_90r;10%_28r;10%_29r	chr14_30784735;chr14_30784779;chr14_30796394;chr14_30796451;chr14_30801871;chr14_30811414;chr14_30811437;chr14_30811522;chr14_30815531;chr14_30817967
Shtn1	10	19.4	EXON;EXON;EXON;EXON;EXON;EXON;EXON;EXON;EXON;EXON	11%_45r;11%_80r;12%_90r;11%_78r;28%_74r;11%_43r;50%_71r;13%_103r;33%_142r;14%_62r	chr19_58974099;chr19_58974235;chr19_58974292;chr19_58974339;chr19_58974346;chr19_58974480;chr19_58974764;chr19_59032178;chr19_59041863;chr19_59075619
Slc25a46	10	33.9	EXON;EXON;EXON;EXON;EXON;EXON;EXON;EXON;EXON;EXON	23%_39r;13%_37r;18%_38r;37%_24r;29%_24r;62%_24r;37%_24r;60%_25r;14%_21r;46%_80r	chr18_31582497;chr18_31582924;chr18_31582941;chr18_31583237;chr18_31583239;chr18_31583287;chr18_31583288;chr18_31583291;chr18_31583308;chr18_31583423
Slc30a1	10	26.5	EXON;EXON;EXON;EXON;EXON;EXON;EXON;EXON;EXON;EXON	10%_60r;54%_22r;11%_27r;48%_37r;11%_45r;22%_36r;46%_28r;17%_34r;35%_64r;11%_53r	chr1_191907455;chr1_191909369;chr1_191909513;chr1_191909672;chr1_191910334;chr1_191910395;chr1_191910737;chr1_191910806;chr1_191912457;chr1_191912507
Slc37a3	10	24.3	EXON;EXON;EXON;EXON;EXON;EXON;EXON;EXON;EXON;EXON	25%_31r;25%_43r;14%_83r;72%_66r;10%_30r;10%_20r;37%_43r;20%_54r;10%_47r;20%_89r	chr6_39334813;chr6_39336172;chr6_39336458;chr6_39336499;chr6_39336656;chr6_39336771;chr6_39336866;chr6_39336913;chr6_39336970;chr6_39337199
Slc43a2	10	16.8	EXON;EXON;EXON;EXON;EXON;EXON;EXON;EXON;EXON;EXON	30%_90r;12%_55r;11%_26r;12%_72r;16%_42r;14%_67r;16%_61r;14%_21r;30%_43r;13%_44r	chr11_75573324;chr11_75573611;chr11_75574234;chr11_75575799;chr11_75575961;chr11_75576113;chr11_75576350;chr11_75576881;chr11_75576986;chr11_75577088
Snx14	10	22.8	EXON;EXON;EXON;EXON;EXON;EXON;EXON;EXON;EXON;EXON	35%_45r;15%_33r;12%_39r;14%_42r;35%_40r;19%_68r;15%_33r;18%_22r;31%_88r;34%_66r	chr9_88381557;chr9_88387224;chr9_88387245;chr9_88387246;chr9_88394429;chr9_88404344;chr9_88405292;chr9_88407380;chr9_88410601;chr9_88413520
Socs7	10	26.2	EXON;EXON;EXON;EXON;EXON;EXON;EXON;EXON;EXON;EXON	15%_77r;47%_42r;10%_20r;10%_20r;10%_20r;25%_32r;32%_25r;33%_21r;23%_26r;57%_28r	chr11_97377962;chr11_97393520;chr11_97393682;chr11_97396078;chr11_97396331;chr11_97396924;chr11_97396954;chr11_97397141;chr11_97397597;chr11_97397625
Spin1	10	27.6	EXON;EXON;EXON;EXON;EXON;EXON;EXON;EXON;EXON;EXON	20%_64r;18%_138r;84%_115r;31%_129r;12%_155r;37%_156r;14%_110r;10%_28r;21%_51r;29%_147r	chr13_51149080;chr13_51149395;chr13_51149424;chr13_51149446;chr13_51149703;chr13_51149705;chr13_51149779;chr13_51151747;chr13_51151837;chr13_51151954
Stk38	10	21.5	EXON;EXON;EXON;EXON;EXON;EXON;EXON;EXON;INTRON;EXON	26%_83r;14%_68r;12%_47r;25%_43r;14%_34r;48%_72r;28%_52r;17%_41r;19%_26r;12%_250r	chr17_28971129;chr17_28971239;chr17_28971316;chr17_28971349;chr17_28971394;chr17_28971780;chr17_28974561;chr17_28977540;chr17_28986553;chr17_29000020
Stx12	10	17.4	EXON;EXON;EXON;EXON;EXON;EXON;EXON;EXON;EXON;EXON	14%_50r;14%_28r;40%_37r;13%_65r;13%_322r;14%_101r;23%_46r;10%_50r;21%_55r;12%_88r	chr4_132854142;chr4_132854237;chr4_132854295;chr4_132854599;chr4_132854748;chr4_132855056;chr4_132855325;chr4_132855328;chr4_132855379;chr4_132855542
Tada2b	10	24.6	EXON;EXON;EXON;EXON;EXON;EXON;EXON;EXON;EXON;EXON	76%_25r;29%_24r;12%_31r;27%_29r;10%_29r;10%_30r;48%_27r;13%_29r;10%_30r;11%_117r	chr5_36473895;chr5_36474099;chr5_36474429;chr5_36474508;chr5_36474695;chr5_36474696;chr5_36474710;chr5_36476088;chr5_36476257;chr5_36476736
Tbc1d32	10	15.7	EXON;EXON;EXON;EXON;EXON;EXON;EXON;EXON;EXON;EXON	20%_20r;11%_36r;18%_22r;13%_30r;10%_28r;12%_31r;13%_23r;10%_20r;34%_23r;16%_30r	chr10_56015077;chr10_56016111;chr10_56016308;chr10_56016533;chr10_56016623;chr10_56016648;chr10_56016665;chr10_56016838;chr10_56017217;chr10_56162208
Tfdp2	10	23.4	EXON;EXON;EXON;EXON;EXON;EXON;EXON;EXON;EXON;EXON	10%_20r;25%_27r;55%_29r;12%_47r;20%_30r;15%_26r;17%_29r;42%_21r;16%_30r;22%_22r	chr9_96196495;chr9_96273897;chr9_96273909;chr9_96295103;chr9_96297648;chr9_96318485;chr9_96318622;chr9_96318812;chr9_96320328;chr9_96321093
Tgoln1	10	28.3	EXON;EXON;EXON;EXON;EXON;EXON;EXON;EXON;EXON;EXON	13%_38r;24%_25r;14%_85r;11%_84r;56%_41r;58%_24r;63%_38r;11%_27r;11%_98r;22%_75r	chr6_72609822;chr6_72610965;chr6_72611117;chr6_72611123;chr6_72611206;chr6_72611751;chr6_72611850;chr6_72614075;chr6_72615601;chr6_72615746
Thap12	10	29.1	EXON;EXON;EXON;EXON;EXON;EXON;EXON;EXON;EXON;EXON	14%_28r;28%_21r;11%_26r;12%_25r;40%_25r;47%_36r;13%_22r;72%_22r;42%_21r;12%_41r	chr7_98707114;chr7_98715658;chr7_98715662;chr7_98716076;chr7_98716329;chr7_98716366;chr7_98716650;chr7_98716768;chr7_98716769;chr7_98717647
Thumpd1	10	28	EXON;EXON;EXON;EXON;EXON;EXON;EXON;EXON;EXON;EXON	65%_35r;20%_39r;15%_120r;37%_32r;12%_25r;35%_20r;15%_20r;29%_72r;17%_46r;35%_40r	chr7_119715797;chr7_119715812;chr7_119715863;chr7_119716114;chr7_119716169;chr7_119716181;chr7_119716380;chr7_119716919;chr7_119717065;chr7_119720575
Tmcc1	10	24.1	EXON;EXON;EXON;EXON;EXON;EXON;EXON;EXON;EXON;EXON	13%_23r;25%_32r;20%_20r;15%_20r;14%_21r;15%_26r;60%_25r;10%_30r;40%_25r;29%_57r	chr6_116018966;chr6_116019005;chr6_116020125;chr6_116020597;chr6_116020602;chr6_116020719;chr6_116020721;chr6_116020872;chr6_116020880;chr6_116134271
Tmem167	10	16.2	EXON;EXON;EXON;EXON;EXON;EXON;EXON;EXON;EXON;EXON	36%_36r;10%_47r;12%_31r;12%_31r;19%_21r;10%_47r;10%_70r;13%_69r;13%_23r;27%_22r	chr13_90104412;chr13_90104439;chr13_90104549;chr13_90104755;chr13_90104787;chr13_90104986;chr13_90105038;chr13_90105039;chr13_90105944;chr13_90105961
Tmem33	10	20.4	EXON;EXON;EXON;EXON;EXON;EXON;EXON;EXON;EXON;EXON	14%_34r;16%_24r;15%_20r;15%_33r;30%_33r;15%_26r;60%_20r;15%_20r;11%_26r;13%_22r	chr5_67264422;chr5_67284177;chr5_67286110;chr5_67287361;chr5_67287364;chr5_67288677;chr5_67288882;chr5_67289436;chr5_67289487;chr5_67289490
Tmem50b	10	23.2	EXON;EXON;EXON;EXON;EXON;EXON;EXON;EXON;EXON;EXON	31%_35r;19%_31r;18%_38r;14%_21r;25%_27r;17%_28r;28%_21r;14%_21r;30%_20r;36%_22r	chr16_91574755;chr16_91574762;chr16_91574787;chr16_91575007;chr16_91575555;chr16_91575562;chr16_91575685;chr16_91575686;chr16_91575734;chr16_91576136
Tnfaip1	10	27.7	EXON;EXON;EXON;EXON;EXON;EXON;EXON;EXON;EXON;EXON	20%_35r;23%_30r;12%_32r;31%_29r;15%_46r;63%_33r;10%_28r;17%_28r;76%_25r;10%_38r	chr11_78523006;chr11_78523428;chr11_78523701;chr11_78523780;chr11_78524038;chr11_78524595;chr11_78524693;chr11_78524749;chr11_78524987;chr11_78527695
Tnrc6c	10	22.9	EXON;EXON;EXON;EXON;EXON;EXON;EXON;EXON;EXON;EXON	15%_77r;33%_48r;19%_77r;10%_48r;23%_39r;19%_106r;12%_166r;48%_162r;13%_142r;37%_29r	chr11_117741727;chr11_117761455;chr11_117761511;chr11_117761616;chr11_117761757;chr11_117761925;chr11_117762017;chr11_117762487;chr11_117762546;chr11_117762921
Trappc11	10	22.8	EXON;EXON;EXON;EXON;EXON;EXON;EXON;EXON;EXON;EXON	16%_31r;12%_72r;17%_34r;15%_33r;12%_33r;37%_35r;10%_20r;69%_33r;25%_39r;15%_44r	chr8_47490231;chr8_47490314;chr8_47490358;chr8_47490359;chr8_47490364;chr8_47490525;chr8_47490562;chr8_47490586;chr8_47490632;chr8_47513348
Trmt10c	10	19.7	EXON;EXON;EXON;EXON;EXON;EXON;EXON;EXON;EXON;EXON	14%_28r;14%_21r;13%_22r;40%_25r;13%_38r;40%_40r;18%_38r;11%_26r;13%_38r;21%_38r	chr16_56034111;chr16_56034131;chr16_56034135;chr16_56034381;chr16_56034910;chr16_56034965;chr16_56035043;chr16_56035078;chr16_56035155;chr16_56035156
Ube4a	10	22.7	EXON;EXON;EXON;EXON;EXON;EXON;EXON;EXON;EXON;EXON	19%_31r;13%_23r;33%_24r;33%_21r;12%_24r;12%_41r;50%_42r;11%_43r;16%_43r;28%_87r	chr9_44923328;chr9_44923359;chr9_44923363;chr9_44923498;chr9_44923554;chr9_44935412;chr9_44937714;chr9_44937717;chr9_44940143;chr9_44950815
Usp48	10	19	EXON;EXON;EXON;EXON;EXON;EXON;EXON;EXON;EXON;EXON	10%_179r;24%_106r;11%_186r;28%_53r;14%_85r;26%_100r;21%_101r;29%_124r;17%_76r;10%_120r	chr4_137605863;chr4_137633156;chr4_137639276;chr4_137656312;chr4_137656526;chr4_137656544;chr4_137656551;chr4_137656561;chr4_137657186;chr4_137657214
Usp53	10	15.9	EXON;EXON;EXON;EXON;EXON;EXON;EXON;EXON;EXON;EXON	28%_49r;18%_27r;10%_56r;18%_27r;16%_73r;12%_62r;10%_46r;20%_48r;12%_25r;15%_26r	chr3_122934025;chr3_122934130;chr3_122949575;chr3_122951186;chr3_122952610;chr3_122953215;chr3_122961168;chr3_122961176;chr3_122968604;chr3_122969161
Usp7	10	28.7	EXON;EXON;EXON;EXON;EXON;EXON;EXON;EXON;EXON;EXON	40%_114r;11%_84r;28%_25r;11%_34r;28%_50r;29%_85r;58%_60r;13%_30r;40%_100r;29%_71r	chr16_8690004;chr16_8690058;chr16_8690506;chr16_8690531;chr16_8695164;chr16_8697657;chr16_8700071;chr16_8700131;chr16_8706676;chr16_8707687
Vps4b	10	20.9	EXON;EXON;EXON;EXON;EXON;EXON;EXON;EXON;EXON;EXON	19%_26r;11%_26r;43%_44r;10%_39r;11%_26r;19%_21r;13%_29r;15%_20r;50%_64r;18%_93r	chr1_106771919;chr1_106771939;chr1_106772000;chr1_106772037;chr1_106772055;chr1_106772108;chr1_106772165;chr1_106772275;chr1_106777355;chr1_106777404
Washc5	10	20.6	EXON;EXON;EXON;EXON;EXON;EXON;EXON;EXON;EXON;EXON	30%_20r;16%_30r;26%_73r;10%_73r;12%_62r;17%_52r;14%_27r;20%_53r;50%_74r;11%_61r	chr15_59332195;chr15_59338927;chr15_59339014;chr15_59339031;chr15_59341985;chr15_59345491;chr15_59363213;chr15_59367433;chr15_59369218;chr15_59369887
Wasl	10	17.4	EXON;EXON;EXON;EXON;EXON;EXON;EXON;EXON;EXON;EXON	11%_43r;18%_22r;12%_33r;25%_24r;14%_34r;25%_28r;12%_24r;22%_53r;10%_56r;25%_24r	chr6_24614538;chr6_24614688;chr6_24614742;chr6_24614810;chr6_24615560;chr6_24615653;chr6_24615670;chr6_24618310;chr6_24619256;chr6_24619610
Wdr35	10	21.3	EXON;EXON;EXON;EXON;EXON;EXON;EXON;EXON;EXON;EXON	22%_58r;19%_51r;11%_43r;40%_54r;18%_80r;14%_21r;18%_69r;19%_36r;34%_26r;18%_59r	chr12_8975032;chr12_9016478;chr12_9016514;chr12_9016589;chr12_9022852;chr12_9027496;chr12_9028092;chr12_9028135;chr12_9028162;chr12_9028249
Xiap	10	27.1	EXON;EXON;EXON;EXON;EXON;EXON;EXON;EXON;EXON;EXON	21%_23r;15%_20r;30%_43r;36%_44r;36%_22r;10%_29r;15%_26r;42%_26r;44%_29r;22%_48r	chrX_42094753;chrX_42094890;chrX_42095149;chrX_42102065;chrX_42107838;chrX_42107900;chrX_42108048;chrX_42108053;chrX_42108087;chrX_42108195
Ythdc1	10	18.6	EXON;EXON;EXON;EXON;EXON;EXON;EXON;EXON;EXON;EXON	35%_521r;10%_101r;14%_90r;16%_122r;29%_64r;11%_62r;12%_56r;17%_46r;31%_29r;11%_67r	chr5_86816958;chr5_86820642;chr5_86822818;chr5_86826743;chr5_86828688;chr5_86828698;chr5_86829111;chr5_86829259;chr5_86836153;chr5_86836551
Ywhab	10	16.2	EXON;EXON;EXON;EXON;EXON;EXON;EXON;EXON;EXON;EXON	15%_176r;14%_56r;10%_55r;23%_69r;11%_60r;18%_162r;12%_165r;14%_207r;13%_208r;32%_304r	chr2_164016808;chr2_164016895;chr2_164016897;chr2_164016970;chr2_164017074;chr2_164017235;chr2_164017282;chr2_164017312;chr2_164017313;chr2_164018053
Zfc3h1	10	12	EXON;EXON;EXON;EXON;EXON;EXON;EXON;EXON;EXON;EXON	11%_61r;10%_40r;10%_20r;10%_37r;10%_28r;12%_32r;11%_27r;25%_43r;11%_52r;10%_64r	chr10_115409130;chr10_115412154;chr10_115418654;chr10_115423222;chr10_115424571;chr10_115424628;chr10_115427081;chr10_115430709;chr10_115430732;chr10_115431957
Zfp317	10	24	EXON;EXON;EXON;EXON;EXON;EXON;EXON;EXON;EXON;EXON	33%_24r;13%_23r;12%_24r;12%_49r;21%_47r;14%_21r;14%_28r;42%_38r;43%_37r;36%_68r	chr9_19648559;chr9_19648903;chr9_19649297;chr9_19649323;chr9_19649339;chr9_19649379;chr9_19649420;chr9_19649429;chr9_19649430;chr9_19649526
Zfp738	10	22.1	EXON;EXON;EXON;EXON;EXON;EXON;EXON;EXON;EXON;EXON	10%_20r;13%_23r;23%_21r;21%_23r;26%_30r;38%_31r;32%_34r;18%_22r;28%_25r;12%_25r	chr13_67668987;chr13_67669143;chr13_67669479;chr13_67669742;chr13_67670234;chr13_67670245;chr13_67671157;chr13_67671241;chr13_67671431;chr13_67671529
Zfp933	10	14.3	EXON;EXON;EXON;EXON;EXON;EXON;EXON;EXON;EXON;EXON	17%_52r;16%_54r;16%_54r;11%_45r;14%_27r;14%_27r;24%_37r;10%_37r;11%_45r;10%_48r	chr4_147823580;chr4_147823585;chr4_147823600;chr4_147823640;chr4_147825565;chr4_147825566;chr4_147826472;chr4_147826473;chr4_147826556;chr4_147826640
5730403I07Rik	9	20.8	EXON;EXON;EXON;EXON;EXON;EXON;EXON;EXON;EXON	43%_32r;21%_23r;29%_31r;20%_34r;16%_31r;10%_29r;17%_35r;19%_26r;12%_39r	chr9_77366500;chr9_77366513;chr9_77366615;chr9_77366661;chr9_77366674;chr9_77366698;chr9_77367580;chr9_77367701;chr9_77367884
9330151L19Rik	9	18.6	EXON;EXON;EXON;EXON;EXON;EXON;EXON;EXON;EXON	22%_31r;10%_40r;16%_31r;12%_24r;23%_26r;15%_26r;14%_27r;45%_37r;10%_57r	chr12_69197328;chr12_69198530;chr12_69198654;chr12_69198704;chr12_69199009;chr12_69199018;chr12_69199023;chr12_69199455;chr12_69199508
Acap2	9	22.1	EXON;EXON;EXON;EXON;EXON;EXON;EXON;EXON;EXON	45%_20r;22%_31r;25%_24r;10%_20r;15%_20r;14%_21r;20%_49r;20%_24r;28%_25r	chr16_31092954;chr16_31093285;chr16_31094904;chr16_31095620;chr16_31095639;chr16_31095677;chr16_31095753;chr16_31095864;chr16_31108131
Amd1	9	21.6	EXON;EXON;EXON;EXON;EXON;EXON;EXON;EXON;EXON	10%_47r;10%_39r;15%_20r;71%_39r;31%_41r;11%_35r;24%_45r;11%_45r;11%_26r	chr10_40288369;chr10_40288391;chr10_40289394;chr10_40290163;chr10_40290389;chr10_40293266;chr10_40301978;chr10_40301980;chr10_40302013
Amd2	9	21.6	EXON;EXON;EXON;EXON;EXON;EXON;EXON;EXON;EXON	10%_47r;10%_39r;15%_20r;71%_39r;31%_41r;11%_35r;24%_45r;11%_45r;11%_26r	chr10_40288369;chr10_40288391;chr10_40289394;chr10_40290163;chr10_40290389;chr10_40293266;chr10_40301978;chr10_40301980;chr10_40302013
Amer2	9	23.6	EXON;EXON;EXON;EXON;EXON;EXON;EXON;EXON;EXON	11%_34r;15%_46r;50%_26r;42%_26r;40%_20r;12%_25r;13%_22r;16%_25r;13%_22r	chr14_60379883;chr14_60379903;chr14_60381891;chr14_60381910;chr14_60383288;chr14_60386320;chr14_60386639;chr14_60386663;chr14_60386679
Ap3s1	9	27.1	EXON;EXON;EXON;EXON;EXON;EXON;EXON;EXON;EXON	22%_22r;10%_28r;17%_29r;10%_30r;76%_26r;14%_21r;65%_20r;20%_20r;10%_20r	chr18_46758090;chr18_46758109;chr18_46790053;chr18_46790059;chr18_46790119;chr18_46790138;chr18_46790142;chr18_46790143;chr18_46790157
Ap3s2	9	31.8	EXON;EXON;EXON;EXON;EXON;EXON;EXON;EXON;EXON	61%_21r;42%_21r;55%_20r;20%_20r;18%_27r;10%_20r;14%_28r;10%_20r;56%_23r	chr7_79875881;chr7_79875889;chr7_79878332;chr7_79878656;chr7_79878716;chr7_79880000;chr7_79880065;chr7_79880133;chr7_79909885
Aplp2	9	31.6	EXON;EXON;EXON;EXON;EXON;EXON;EXON;EXON;EXON	10%_39r;23%_39r;48%_45r;48%_39r;37%_64r;13%_66r;83%_56r;12%_78r;10%_235r	chr9_31150497;chr9_31150573;chr9_31150578;chr9_31150601;chr9_31150683;chr9_31150684;chr9_31150763;chr9_31150878;chr9_31177081
Arhgef11	9	14.2	EXON;EXON;EXON;EXON;EXON;EXON;EXON;EXON;EXON	10%_55r;10%_47r;10%_47r;10%_120r;10%_76r;33%_68r;10%_48r;20%_70r;15%_116r	chr3_87695439;chr3_87711508;chr3_87711513;chr3_87713298;chr3_87726409;chr3_87737593;chr3_87737629;chr3_87737647;chr3_87737684
Arhgef12	9	25.1	EXON;EXON;EXON;EXON;EXON;EXON;EXON;EXON;EXON	27%_22r;20%_20r;42%_21r;15%_20r;11%_26r;30%_40r;43%_23r;17%_23r;21%_32r	chr9_42967037;chr9_42967056;chr9_42967321;chr9_42968464;chr9_42968555;chr9_42968896;chr9_42968951;chr9_42971088;chr9_42971168
Arid1a	9	21.8	EXON;EXON;EXON;EXON;EXON;EXON;EXON;EXON;EXON	10%_29r;13%_113r;10%_160r;19%_167r;51%_129r;15%_128r;10%_247r;13%_191r;55%_106r	chr4_133679335;chr4_133679657;chr4_133679688;chr4_133679698;chr4_133679799;chr4_133679865;chr4_133681383;chr4_133685540;chr4_133694797
Asic1	9	17.2	EXON;EXON;EXON;EXON;EXON;EXON;EXON;EXON;EXON	15%_20r;13%_23r;10%_29r;30%_33r;11%_89r;19%_31r;11%_36r;32%_55r;14%_27r	chr15_99672941;chr15_99698861;chr15_99699137;chr15_99699272;chr15_99699319;chr15_99699584;chr15_99699623;chr15_99699710;chr15_99700250
Asxl2	9	19.7	EXON;EXON;EXON;EXON;EXON;EXON;EXON;EXON;EXON	10%_28r;10%_40r;10%_48r;17%_28r;26%_23r;21%_28r;40%_35r;33%_27r;10%_28r	chr12_3426946;chr12_3426982;chr12_3496243;chr12_3500155;chr12_3503330;chr12_3505073;chr12_3505090;chr12_3505206;chr12_3505698
Atad1	9	20	EXON;EXON;EXON;EXON;EXON;EXON;EXON;EXON;EXON	15%_20r;30%_30r;25%_44r;34%_49r;20%_48r;12%_47r;15%_40r;13%_30r;16%_30r	chr19_32673125;chr19_32673160;chr19_32674034;chr19_32676722;chr19_32695861;chr19_32698471;chr19_32698587;chr19_32701590;chr19_32706839
Ate1	9	21.8	EXON;EXON;EXON;EXON;EXON;EXON;EXON;EXON;EXON	25%_20r;27%_33r;20%_25r;10%_28r;12%_25r;60%_25r;11%_26r;19%_26r;12%_94r	chr7_130393106;chr7_130394108;chr7_130394123;chr7_130394200;chr7_130394210;chr7_130394336;chr7_130394607;chr7_130394608;chr7_130509151
Atp11a	9	15.7	EXON;EXON;EXON;EXON;EXON;EXON;EXON;EXON;EXON	10%_20r;16%_24r;20%_35r;18%_38r;10%_28r;28%_32r;12%_25r;13%_68r;14%_41r	chr8_12847872;chr8_12865222;chr8_12866300;chr8_12867255;chr8_12867279;chr8_12867287;chr8_12867496;chr8_12868100;chr8_12868660
Atp11b	9	13.6	EXON;EXON;EXON;EXON;EXON;EXON;EXON;EXON;EXON	12%_31r;12%_49r;24%_66r;16%_137r;12%_157r;14%_57r;12%_116r;10%_50r;10%_20r	chr3_35805874;chr3_35806859;chr3_35810145;chr3_35810295;chr3_35810683;chr3_35812069;chr3_35814202;chr3_35820014;chr3_35855492
Azi2	9	24.6	EXON;EXON;EXON;EXON;EXON;EXON;EXON;EXON;EXON	10%_49r;26%_50r;16%_49r;16%_37r;18%_33r;55%_20r;15%_20r;30%_20r;35%_20r	chr9_118049941;chr9_118059108;chr9_118059123;chr9_118062046;chr9_118062057;chr9_118062358;chr9_118062390;chr9_118062391;chr9_118062829
Birc6	9	19.4	EXON;EXON;EXON;EXON;EXON;EXON;EXON;EXON;EXON	23%_76r;11%_42r;30%_53r;20%_48r;14%_48r;26%_56r;16%_43r;18%_44r;17%_47r	chr17_74546349;chr17_74586044;chr17_74602974;chr17_74629470;chr17_74629481;chr17_74639938;chr17_74696309;chr17_74702437;chr17_74702456
Camk2n1	9	24.7	EXON;EXON;EXON;EXON;EXON;EXON;EXON;EXON;EXON	19%_184r;16%_292r;18%_22r;13%_23r;64%_25r;11%_51r;31%_47r;36%_36r;14%_47r	chr4_138455205;chr4_138456826;chr4_138457154;chr4_138457183;chr4_138457254;chr4_138457632;chr4_138457697;chr4_138457908;chr4_138458076
Camsap1	9	22.6	EXON;EXON;EXON;EXON;EXON;EXON;EXON;EXON;EXON	40%_32r;25%_27r;38%_21r;10%_29r;13%_23r;13%_22r;40%_20r;10%_50r;14%_61r	chr2_25928473;chr2_25928722;chr2_25929001;chr2_25929137;chr2_25929150;chr2_25929337;chr2_25929731;chr2_25944955;chr2_25966690
Ccdc171	9	18.4	EXON;EXON;EXON;EXON;EXON;EXON;EXON;EXON;EXON	18%_27r;18%_38r;31%_38r;16%_30r;15%_51r;15%_57r;12%_62r;13%_89r;28%_25r	chr4_83546871;chr4_83546951;chr4_83546952;chr4_83549630;chr4_83549670;chr4_83549754;chr4_83554697;chr4_83557979;chr4_83604089
Ccz1	9	33.1	EXON;EXON;EXON;EXON;EXON;EXON;EXON;EXON;EXON	18%_22r;30%_23r;17%_45r;55%_111r;13%_104r;49%_113r;20%_58r;28%_46r;68%_61r	chr5_143988166;chr5_143990671;chr5_143990746;chr5_143991498;chr5_143991516;chr5_143991534;chr5_143992536;chr5_144001449;chr5_144011044
Cdc42	9	27.9	EXON;EXON;EXON;EXON;EXON;EXON;EXON;EXON;EXON	18%_32r;25%_31r;46%_60r;22%_40r;20%_30r;25%_36r;34%_50r;46%_45r;15%_46r	chr4_137319886;chr4_137319979;chr4_137320350;chr4_137320844;chr4_137320955;chr4_137320960;chr4_137322183;chr4_137322192;chr4_137322296
Cdkn1b	9	21.3	EXON;INTRON;INTRON;EXON;EXON;EXON;EXON;EXON;EXON	12%_83r;28%_25r;21%_23r;52%_21r;18%_33r;17%_23r;19%_21r;14%_21r;11%_27r	chr6_134921230;chr6_134923965;chr6_134923988;chr6_134924289;chr6_134924293;chr6_134924935;chr6_134925174;chr6_134925177;chr6_134925185
Cep295	9	23.1	EXON;EXON;INTRON;EXON;EXON;EXON;EXON;EXON;EXON	31%_58r;26%_23r;47%_21r;25%_56r;13%_22r;10%_40r;30%_60r;11%_36r;15%_44r	chr9_15317577;chr9_15322666;chr9_15325689;chr9_15332047;chr9_15332567;chr9_15334279;chr9_15334905;chr9_15335119;chr9_15335284
Chmp3	9	22	EXON;EXON;EXON;EXON;EXON;EXON;EXON;EXON;EXON	15%_264r;28%_25r;37%_27r;11%_35r;25%_27r;29%_24r;12%_103r;20%_40r;21%_28r	chr6_71574224;chr6_71579815;chr6_71579835;chr6_71580016;chr6_71580022;chr6_71580244;chr6_71580566;chr6_71580655;chr6_71581181
Clasp1	9	15	EXON;EXON;EXON;EXON;EXON;EXON;EXON;EXON;EXON	10%_60r;10%_69r;15%_66r;10%_109r;17%_81r;23%_63r;17%_35r;17%_97r;16%_95r	chr1_118389472;chr1_118607042;chr1_118607226;chr1_118607414;chr1_118607855;chr1_118607916;chr1_118608382;chr1_118608526;chr1_118608528
Cldnd1	9	21.8	EXON;EXON;EXON;EXON;EXON;EXON;EXON;EXON;EXON	11%_101r;29%_34r;10%_30r;20%_34r;27%_29r;53%_28r;12%_24r;18%_22r;16%_53r	chr16_58731319;chr16_58733266;chr16_58733413;chr16_58733480;chr16_58733555;chr16_58733577;chr16_58733841;chr16_58733862;chr16_58733893
Cnot9	9	17.9	EXON;EXON;EXON;EXON;EXON;EXON;EXON;EXON;EXON	12%_101r;12%_40r;12%_24r;17%_23r;10%_48r;25%_35r;29%_34r;32%_28r;12%_25r	chr1_74517229;chr1_74529067;chr1_74529486;chr1_74529798;chr1_74530066;chr1_74530088;chr1_74530179;chr1_74530187;chr1_74530352
Cog6	9	27.4	EXON;EXON;EXON;EXON;EXON;EXON;EXON;EXON;EXON	28%_45r;30%_23r;43%_23r;30%_20r;12%_33r;36%_25r;15%_26r;10%_28r;43%_57r	chr3_52982302;chr3_52982383;chr3_52982582;chr3_52982586;chr3_52982811;chr3_52982894;chr3_52982898;chr3_52983044;chr3_53013847
Cpeb1	9	25.8	EXON;EXON;EXON;EXON;EXON;EXON;EXON;EXON;EXON	25%_54r;53%_47r;46%_47r;14%_28r;20%_20r;14%_35r;16%_31r;21%_38r;23%_34r	chr7_81347576;chr7_81347620;chr7_81347644;chr7_81347830;chr7_81348074;chr7_81349833;chr7_81355932;chr7_81357404;chr7_81359750
Ctnnbip1	9	19.3	EXON;EXON;EXON;EXON;EXON;EXON;EXON;EXON;EXON	13%_29r;25%_27r;13%_68r;18%_38r;13%_29r;19%_57r;20%_20r;40%_22r;13%_22r	chr4_149564678;chr4_149565172;chr4_149565341;chr4_149565396;chr4_149565440;chr4_149565626;chr4_149566287;chr4_149566335;chr4_149566343
Cul5	9	16.6	EXON;EXON;EXON;EXON;EXON;EXON;EXON;EXON;EXON	20%_20r;11%_27r;10%_20r;10%_47r;21%_28r;28%_25r;14%_42r;12%_41r;23%_38r	chr9_53616509;chr9_53616550;chr9_53623766;chr9_53625910;chr9_53625942;chr9_53625966;chr9_53635057;chr9_53642521;chr9_53642694
Dcaf8	9	24.2	EXON;EXON;EXON;EXON;EXON;EXON;EXON;EXON;EXON	17%_51r;11%_52r;18%_80r;35%_65r;11%_72r;23%_89r;35%_20r;23%_26r;45%_24r	chr1_172187445;chr1_172187451;chr1_172194709;chr1_172195357;chr1_172195393;chr1_172195476;chr1_172195576;chr1_172195663;chr1_172195993
Dennd4a	9	23.6	EXON;EXON;EXON;EXON;EXON;EXON;EXON;EXON;EXON	12%_40r;15%_39r;23%_34r;40%_22r;20%_25r;26%_26r;41%_29r;17%_29r;18%_27r	chr9_64842623;chr9_64842651;chr9_64842687;chr9_64917361;chr9_64917362;chr9_64917363;chr9_64917377;chr9_64917393;chr9_64917394
Dlg4	9	15.6	INTRON;INTRON;INTRON;INTRON;INTRON;INTRON;INTRON;INTRON;INTRON	15%_20r;11%_26r;23%_21r;20%_20r;16%_24r;13%_44r;12%_40r;18%_38r;12%_96r	chr11_70032145;chr11_70032158;chr11_70033095;chr11_70033101;chr11_70034816;chr11_70035254;chr11_70035271;chr11_70035295;chr11_70035408
Dnajc5	9	28.9	EXON;EXON;EXON;EXON;EXON;EXON;EXON;EXON;EXON	43%_105r;17%_45r;16%_30r;46%_62r;34%_50r;55%_89r;13%_79r;16%_53r;20%_73r	chr2_181549354;chr2_181549462;chr2_181550023;chr2_181550624;chr2_181551310;chr2_181551448;chr2_181551486;chr2_181551699;chr2_181551903
Dpysl5	9	21.6	EXON;EXON;EXON;EXON;EXON;EXON;EXON;EXON;EXON	15%_206r;15%_293r;10%_40r;12%_95r;10%_187r;19%_280r;29%_189r;52%_72r;32%_73r	chr5_30796828;chr5_30797144;chr5_30797462;chr5_30797652;chr5_30797866;chr5_30797940;chr5_30798669;chr5_30799247;chr5_30799248
Dst	9	16.7	EXON;EXON;EXON;EXON;EXON;EXON;EXON;EXON;EXON	14%_50r;18%_76r;20%_122r;23%_55r;23%_82r;16%_97r;14%_136r;12%_40r;10%_20r	chr1_34152440;chr1_34160663;chr1_34161087;chr1_34163321;chr1_34163655;chr1_34218529;chr1_34260313;chr1_34307571;chr1_34308272
Dusp8	9	31.7	EXON;EXON;EXON;EXON;EXON;EXON;EXON;EXON;EXON	30%_49r;54%_83r;31%_60r;41%_51r;25%_47r;13%_65r;43%_30r;32%_77r;16%_55r	chr7_142080335;chr7_142080505;chr7_142081303;chr7_142081348;chr7_142081364;chr7_142081614;chr7_142081770;chr7_142082216;chr7_142090149
Eea1	9	20.3	EXON;EXON;EXON;EXON;EXON;EXON;EXON;EXON;EXON	44%_29r;17%_47r;13%_36r;14%_35r;11%_44r;15%_46r;35%_20r;15%_20r;19%_21r	chr10_95994986;chr10_96010822;chr10_96010918;chr10_96012204;chr10_96021659;chr10_96036637;chr10_96043319;chr10_96043332;chr10_96044097
Efcab14	9	26.6	EXON;EXON;EXON;EXON;EXON;EXON;EXON;EXON;EXON	13%_58r;18%_38r;10%_38r;21%_92r;16%_89r;54%_24r;15%_26r;47%_34r;45%_44r	chr4_115738681;chr4_115746497;chr4_115766472;chr4_115773914;chr4_115773937;chr4_115774004;chr4_115775227;chr4_115775773;chr4_115776747
Eif5	9	19.7	EXON;EXON;EXON;EXON;EXON;EXON;EXON;EXON;EXON	14%_206r;31%_153r;11%_67r;10%_121r;16%_68r;11%_27r;29%_24r;37%_24r;18%_22r	chr12_111541711;chr12_111542154;chr12_111543125;chr12_111543562;chr12_111544632;chr12_111545031;chr12_111545898;chr12_111545899;chr12_111546199
Eloa	9	24.7	EXON;EXON;EXON;EXON;EXON;EXON;EXON;EXON;EXON	29%_24r;23%_26r;13%_30r;22%_35r;12%_33r;24%_37r;52%_23r;16%_50r;31%_74r	chr4_136003832;chr4_136003847;chr4_136003874;chr4_136005576;chr4_136005638;chr4_136009317;chr4_136009376;chr4_136010748;chr4_136011127
Elovl5	9	26.6	EXON;EXON;EXON;EXON;EXON;EXON;EXON;EXON;EXON	23%_21r;17%_47r;12%_33r;78%_32r;20%_25r;28%_25r;18%_32r;15%_45r;28%_35r	chr9_77982850;chr9_77982908;chr9_77983572;chr9_77983579;chr9_77983646;chr9_77983647;chr9_77983652;chr9_77983697;chr9_77983827
Erc1	9	27.1	EXON;EXON;EXON;EXON;EXON;EXON;EXON;EXON;EXON	15%_20r;10%_20r;90%_20r;54%_51r;14%_21r;12%_72r;25%_287r;10%_167r;14%_161r	chr6_119571387;chr6_119572941;chr6_119572962;chr6_119573092;chr6_119573384;chr6_119574867;chr6_119796959;chr6_119824691;chr6_119824748
Etaa1	9	20.8	EXON;EXON;EXON;EXON;EXON;EXON;EXON;EXON;EXON	12%_25r;29%_27r;33%_27r;15%_20r;10%_20r;23%_21r;44%_27r;11%_27r;10%_29r	chr11_17946103;chr11_17946980;chr11_17946981;chr11_17947015;chr11_17947018;chr11_17947401;chr11_17947426;chr11_17947451;chr11_17947455
Fads1	9	23.9	EXON;EXON;EXON;EXON;EXON;EXON;EXON;EXON;EXON	10%_57r;16%_31r;37%_29r;12%_25r;64%_39r;14%_48r;11%_60r;40%_60r;11%_45r	chr19_10195020;chr19_10195108;chr19_10195134;chr19_10195156;chr19_10195311;chr19_10195441;chr19_10195681;chr19_10196131;chr19_10196724
Fam114a2	9	23.7	EXON;EXON;EXON;EXON;EXON;EXON;EXON;EXON;EXON	11%_26r;31%_22r;29%_51r;13%_36r;35%_34r;26%_165r;10%_84r;26%_64r;32%_25r	chr11_57483570;chr11_57483752;chr11_57483885;chr11_57490162;chr11_57491943;chr11_57505271;chr11_57507527;chr11_57509395;chr11_57513637
Fam117b	9	23.3	EXON;EXON;EXON;EXON;EXON;EXON;EXON;EXON;EXON	10%_30r;21%_28r;13%_30r;23%_30r;36%_55r;26%_42r;31%_41r;19%_41r;31%_22r	chr1_59981856;chr1_59981906;chr1_59982763;chr1_59982884;chr1_59983521;chr1_59983964;chr1_59984105;chr1_59984106;chr1_59984517
Fam234b	9	22.9	EXON;EXON;EXON;EXON;EXON;EXON;EXON;EXON;EXON	23%_34r;14%_21r;13%_22r;21%_37r;14%_35r;25%_75r;38%_72r;43%_30r;15%_39r	chr6_135233994;chr6_135235102;chr6_135235199;chr6_135235575;chr6_135235804;chr6_135235906;chr6_135236005;chr6_135236122;chr6_135236147
Fbxl3	9	18.2	EXON;EXON;EXON;EXON;EXON;EXON;EXON;EXON;EXON	14%_27r;13%_45r;10%_20r;21%_33r;23%_21r;16%_25r;10%_20r;21%_23r;36%_33r	chr14_103081377;chr14_103081405;chr14_103081601;chr14_103082289;chr14_103082596;chr14_103082632;chr14_103082833;chr14_103082913;chr14_103083213
Fbxo32	9	21.9	EXON;EXON;EXON;EXON;EXON;EXON;EXON;EXON;EXON	13%_23r;45%_24r;37%_24r;33%_24r;10%_28r;19%_21r;11%_27r;12%_24r;17%_23r	chr15_58178138;chr15_58179137;chr15_58179141;chr15_58179142;chr15_58179361;chr15_58180258;chr15_58180369;chr15_58180893;chr15_58191415
Fbxo38	9	14.8	EXON;EXON;EXON;EXON;EXON;EXON;EXON;EXON;EXON	10%_40r;31%_57r;11%_26r;10%_39r;10%_29r;13%_52r;19%_52r;13%_52r;16%_42r	chr18_62504474;chr18_62504516;chr18_62504543;chr18_62504591;chr18_62504647;chr18_62510744;chr18_62510747;chr18_62510792;chr18_62514996
Fem1a	9	24.8	EXON;EXON;EXON;EXON;EXON;EXON;EXON;EXON;EXON	16%_48r;14%_85r;67%_85r;24%_25r;15%_20r;16%_25r;44%_27r;15%_57r;12%_48r	chr17_56257371;chr17_56260051;chr17_56260052;chr17_56260973;chr17_56261005;chr17_56262002;chr17_56262277;chr17_56263212;chr17_56263393
Galnt1	9	26.7	EXON;EXON;EXON;EXON;EXON;EXON;EXON;EXON;EXON	29%_24r;13%_30r;10%_29r;56%_25r;25%_20r;68%_25r;12%_24r;15%_57r;12%_58r	chr18_24238441;chr18_24254525;chr18_24254528;chr18_24272675;chr18_24272729;chr18_24280028;chr18_24282114;chr18_24285211;chr18_24285251
Glce	9	31.2	EXON;EXON;EXON;EXON;EXON;EXON;EXON;EXON;EXON	12%_25r;28%_32r;22%_31r;45%_20r;33%_42r;32%_43r;43%_44r;41%_36r;25%_32r	chr9_62057935;chr9_62058823;chr9_62058835;chr9_62060721;chr9_62068530;chr9_62068531;chr9_62068538;chr9_62070132;chr9_62070155
Glod4	9	23.3	EXON;EXON;EXON;EXON;EXON;EXON;EXON;EXON;EXON	10%_20r;15%_20r;33%_21r;25%_20r;10%_20r;20%_24r;41%_29r;28%_21r;28%_21r	chr11_76220772;chr11_76220908;chr11_76221425;chr11_76221445;chr11_76221446;chr11_76221555;chr11_76221598;chr11_76221620;chr11_76221677
Glud1	9	19.8	EXON;EXON;EXON;EXON;EXON;EXON;EXON;EXON;EXON	18%_58r;15%_26r;23%_30r;48%_45r;20%_43r;14%_21r;13%_22r;16%_53r;11%_27r	chr14_34319891;chr14_34343746;chr14_34343784;chr14_34343801;chr14_34343849;chr14_34344087;chr14_34344141;chr14_34344288;chr14_34344759
Gnl3l	9	19	EXON;EXON;EXON;EXON;EXON;EXON;EXON;EXON;EXON	21%_33r;18%_33r;29%_31r;33%_27r;12%_25r;15%_20r;13%_22r;17%_23r;13%_22r	chrX_150984275;chrX_150984281;chrX_150984293;chrX_150984308;chrX_150984338;chrX_150985161;chrX_150985252;chrX_150985517;chrX_150985584
Gpkow	9	33.6	EXON;EXON;EXON;EXON;EXON;EXON;EXON;EXON;EXON	40%_27r;24%_25r;16%_25r;18%_22r;33%_21r;37%_24r;58%_24r;60%_38r;16%_25r	chrX_7708123;chrX_7708708;chrX_7708949;chrX_7708969;chrX_7709270;chrX_7709416;chrX_7709419;chrX_7709444;chrX_7709543
Gstz1	9	15.9	INTRON;INTRON;INTRON;EXON;EXON;EXON;EXON;EXON;EXON	16%_24r;16%_24r;25%_24r;13%_75r;10%_68r;14%_42r;16%_72r;15%_57r;18%_32r	chr12_87156579;chr12_87156580;chr12_87156581;chr12_87160086;chr12_87161491;chr12_87163709;chr12_87163920;chr12_87164412;chr12_87164524
Gtf3c2	9	22.3	EXON;EXON;EXON;EXON;EXON;EXON;EXON;EXON;EXON	38%_26r;14%_42r;10%_20r;20%_20r;58%_46r;10%_46r;28%_52r;13%_29r;10%_76r	chr5_31156447;chr5_31156878;chr5_31157019;chr5_31157178;chr5_31157236;chr5_31157237;chr5_31157482;chr5_31157711;chr5_31159110
Hspd1	9	26.2	EXON;EXON;EXON;EXON;EXON;EXON;EXON;EXON;EXON	18%_53r;34%_26r;48%_27r;15%_26r;10%_58r;16%_49r;68%_22r;10%_67r;17%_185r	chr1_55077960;chr1_55078119;chr1_55078126;chr1_55078166;chr1_55078243;chr1_55078375;chr1_55078656;chr1_55079164;chr1_55083733
Ift80	9	20.2	EXON;EXON;EXON;EXON;EXON;EXON;EXON;EXON;EXON	20%_43r;42%_28r;23%_26r;26%_26r;14%_35r;12%_33r;14%_21r;18%_38r;13%_30r	chr3_68893356;chr3_68893385;chr3_68893594;chr3_68893595;chr3_68914622;chr3_68914941;chr3_68916235;chr3_68918012;chr3_68930953
Ivns1abp	9	13.6	EXON;EXON;EXON;EXON;EXON;EXON;EXON;EXON;EXON	15%_111r;11%_117r;23%_102r;14%_27r;13%_36r;10%_20r;13%_37r;13%_45r;10%_40r	chr1_151354035;chr1_151354048;chr1_151354057;chr1_151363388;chr1_151363494;chr1_151363541;chr1_151363987;chr1_151364026;chr1_151364160
Kansl1l	9	15.2	INTRON;EXON;EXON;EXON;EXON;EXON;EXON;EXON;EXON	19%_21r;12%_24r;10%_38r;11%_35r;13%_30r;14%_27r;30%_23r;13%_23r;15%_26r	chr1_66763737;chr1_66801264;chr1_66801323;chr1_66801360;chr1_66801419;chr1_66801555;chr1_66801610;chr1_66801611;chr1_66801623
Kcnj2	9	20.7	EXON;EXON;EXON;EXON;EXON;EXON;EXON;EXON;EXON	25%_54r;17%_85r;17%_34r;10%_37r;33%_21r;34%_38r;28%_39r;10%_28r;12%_24r	chr11_111072754;chr11_111072916;chr11_111074311;chr11_111074317;chr11_111074899;chr11_111074933;chr11_111074934;chr11_111075164;chr11_111076448
Kdm5c	9	19.7	EXON;EXON;EXON;EXON;EXON;EXON;EXON;EXON;EXON	19%_42r;11%_51r;15%_20r;12%_24r;10%_20r;29%_24r;20%_25r;39%_38r;22%_22r	chrX_152273233;chrX_152274388;chrX_152274756;chrX_152274768;chrX_152274915;chrX_152275384;chrX_152276537;chrX_152276944;chrX_152278441
Khdrbs3	9	19.8	EXON;EXON;EXON;EXON;EXON;EXON;EXON;EXON;EXON	46%_271r;13%_119r;28%_114r;14%_102r;11%_93r;14%_128r;27%_44r;14%_27r;11%_34r	chr15_69017458;chr15_69049422;chr15_69049443;chr15_69092955;chr15_69093028;chr15_69093092;chr15_69093150;chr15_69093258;chr15_69093277
Kif27	9	21.6	EXON;EXON;EXON;EXON;INTRON;INTRON;INTRON;INTRON;INTRON	34%_32r;10%_20r;25%_27r;10%_28r;20%_29r;24%_29r;11%_27r;13%_23r;47%_23r	chr13_58291114;chr13_58323930;chr13_58327938;chr13_58327959;chr13_58351810;chr13_58351813;chr13_58351935;chr13_58353442;chr13_58353448
Kmt2e	9	15	INTRON;INTRON;INTRON;INTRON;EXON;EXON;EXON;EXON;EXON	12%_33r;18%_43r;10%_28r;16%_24r;18%_172r;18%_109r;13%_46r;13%_161r;17%_116r	chr5_23435816;chr5_23435836;chr5_23435864;chr5_23435909;chr5_23493302;chr5_23496121;chr5_23496204;chr5_23496417;chr5_23496485
Kpna1	9	18.8	EXON;EXON;EXON;EXON;EXON;EXON;EXON;EXON;EXON	16%_48r;37%_48r;14%_49r;12%_25r;14%_21r;19%_26r;18%_27r;14%_28r;25%_40r	chr16_36031218;chr16_36034268;chr16_36034284;chr16_36034626;chr16_36034982;chr16_36035232;chr16_36035504;chr16_36035507;chr16_36035556
Lclat1	9	21.8	EXON;EXON;EXON;EXON;EXON;EXON;EXON;EXON;EXON	10%_20r;17%_23r;14%_28r;10%_28r;17%_23r;10%_29r;45%_46r;61%_31r;12%_25r	chr17_73240417;chr17_73241021;chr17_73241986;chr17_73241987;chr17_73242003;chr17_73242338;chr17_73242395;chr17_73242410;chr17_73242475
Lemd3	9	20	EXON;EXON;EXON;EXON;EXON;EXON;EXON;EXON;EXON	23%_21r;32%_28r;26%_26r;13%_23r;12%_47r;11%_44r;16%_54r;10%_56r;37%_43r	chr10_120924326;chr10_120924644;chr10_120924666;chr10_120924670;chr10_120931215;chr10_120931938;chr10_120933483;chr10_120947248;chr10_120949317
Lrrn3	9	27.3	EXON;EXON;EXON;EXON;EXON;EXON;EXON;EXON;EXON	41%_190r;12%_181r;33%_66r;10%_160r;36%_253r;11%_130r;72%_120r;13%_103r;18%_176r	chr12_41451863;chr12_41451883;chr12_41451957;chr12_41452364;chr12_41453545;chr12_41453610;chr12_41453636;chr12_41454005;chr12_41454350
Man1a2	9	21	EXON;EXON;EXON;EXON;EXON;EXON;EXON;EXON;EXON	66%_36r;13%_22r;10%_20r;11%_36r;15%_46r;16%_30r;28%_69r;20%_84r;10%_56r	chr3_100565651;chr3_100565748;chr3_100566963;chr3_100567418;chr3_100591849;chr3_100591859;chr3_100656139;chr3_100684677;chr3_100685218
Map4k4	9	18.4	EXON;EXON;EXON;EXON;EXON;EXON;EXON;EXON;EXON	34%_212r;12%_178r;34%_225r;14%_147r;15%_252r;10%_188r;20%_43r;10%_40r;17%_28r	chr1_39986647;chr1_40003901;chr1_40014619;chr1_40017168;chr1_40025173;chr1_40025189;chr1_40025492;chr1_40025505;chr1_40026100
Mapre1	9	24.8	EXON;EXON;EXON;EXON;EXON;EXON;EXON;EXON;EXON	17%_41r;14%_27r;14%_27r;13%_59r;19%_62r;53%_63r;44%_69r;22%_35r;27%_44r	chr2_153758050;chr2_153767046;chr2_153767047;chr2_153767107;chr2_153767221;chr2_153767339;chr2_153767359;chr2_153768182;chr2_153768328
Meaf6	9	23.1	EXON;EXON;EXON;EXON;EXON;EXON;EXON;EXON;EXON	13%_58r;14%_48r;28%_21r;33%_56r;12%_25r;15%_44r;22%_36r;35%_28r;36%_22r	chr4_125109518;chr4_125110089;chr4_125110191;chr4_125110924;chr4_125110983;chr4_125112044;chr4_125112397;chr4_125112555;chr4_125112819
Mex3b	9	24.2	EXON;EXON;EXON;EXON;EXON;EXON;EXON;EXON;EXON	10%_78r;45%_97r;12%_24r;20%_25r;12%_24r;33%_21r;20%_20r;45%_20r;21%_32r	chr7_82869350;chr7_82870187;chr7_82871159;chr7_82871183;chr7_82871184;chr7_82871197;chr7_82871206;chr7_82871221;chr7_82871347
Micu2	9	25.7	EXON;EXON;EXON;EXON;EXON;EXON;EXON;EXON;EXON	30%_20r;15%_38r;18%_101r;21%_23r;14%_28r;18%_43r;54%_33r;36%_33r;25%_60r	chr14_57916364;chr14_57916533;chr14_57916588;chr14_57916807;chr14_57919410;chr14_57924034;chr14_57924056;chr14_57924064;chr14_57943619
Mir3470a	9	25.6	INTRON;INTRON;INTRON;INTRON;INTRON;INTRON;INTRON;INTRON;INTRON	14%_138r;10%_20r;34%_23r;41%_135r;50%_66r;10%_64r;41%_93r;20%_24r;10%_20r	chr11_3252237;chr11_3326907;chr11_3344422;chr11_3344651;chr11_3344701;chr11_3345184;chr11_3345303;chr11_3416143;chr11_3416619
Mkln1	9	16.4	EXON;EXON;EXON;EXON;EXON;EXON;EXON;EXON;EXON	20%_40r;11%_79r;32%_61r;11%_34r;19%_46r;11%_35r;13%_37r;19%_26r;12%_41r	chr6_31468192;chr6_31474326;chr6_31478016;chr6_31499940;chr6_31508713;chr6_31509207;chr6_31509218;chr6_31509273;chr6_31509381
Nol4	9	18.4	EXON;EXON;EXON;EXON;EXON;INTRON;INTRON;EXON;EXON	12%_24r;25%_28r;17%_35r;25%_39r;10%_38r;23%_34r;11%_34r;28%_117r;15%_85r	chr18_22694418;chr18_22694599;chr18_22694619;chr18_22694651;chr18_22694695;chr18_22709686;chr18_22709687;chr18_22770835;chr18_23040579
Nono	9	29.1	EXON;EXON;EXON;EXON;EXON;EXON;EXON;EXON;EXON	18%_126r;23%_73r;12%_72r;11%_154r;30%_180r;44%_250r;25%_31r;76%_30r;23%_38r	chrX_101439657;chrX_101447873;chrX_101447880;chrX_101447924;chrX_101447938;chrX_101448118;chrX_101448202;chrX_101448222;chrX_101448338
Npepps	9	23.1	EXON;EXON;EXON;EXON;EXON;EXON;EXON;EXON;EXON	40%_30r;12%_24r;37%_27r;16%_72r;10%_38r;13%_61r;36%_71r;34%_49r;10%_40r	chr11_97206168;chr11_97206323;chr11_97206708;chr11_97207062;chr11_97223093;chr11_97223132;chr11_97231905;chr11_97236117;chr11_97244481
Nup50	9	36.9	EXON;EXON;EXON;EXON;EXON;EXON;EXON;EXON;EXON	14%_21r;12%_32r;76%_81r;20%_82r;23%_26r;12%_40r;54%_33r;76%_21r;45%_22r	chr15_84940403;chr15_84940601;chr15_84940727;chr15_84940733;chr15_84940779;chr15_84941047;chr15_84941057;chr15_84941242;chr15_84941599
Osbpl2	9	22.9	EXON;EXON;EXON;EXON;EXON;EXON;EXON;EXON;EXON	12%_55r;47%_103r;13%_37r;10%_40r;46%_52r;13%_22r;11%_26r;20%_54r;34%_52r	chr2_180148435;chr2_180150245;chr2_180161644;chr2_180161777;chr2_180161924;chr2_180161971;chr2_180162058;chr2_180162183;chr2_180162185
Oxsr1	9	23.6	EXON;EXON;EXON;EXON;EXON;EXON;EXON;EXON;EXON	37%_40r;28%_32r;26%_26r;31%_38r;30%_82r;13%_88r;17%_28r;10%_59r;20%_50r	chr9_119238633;chr9_119238949;chr9_119239301;chr9_119239367;chr9_119239940;chr9_119239980;chr9_119240219;chr9_119240360;chr9_119264824
Paip1	9	17.3	EXON;EXON;EXON;EXON;EXON;EXON;EXON;EXON;EXON	19%_42r;10%_38r;23%_46r;14%_81r;11%_68r;12%_33r;25%_28r;23%_26r;19%_21r	chr13_119430237;chr13_119430244;chr13_119450763;chr13_119450803;chr13_119455721;chr13_119457524;chr13_119457558;chr13_119457565;chr13_119457587
Pakap	9	25.4	EXON;INTRON;INTRON;INTRON;INTRON;INTRON;EXON;EXON;EXON	13%_59r;40%_86r;47%_23r;18%_22r;51%_35r;20%_20r;11%_36r;10%_47r;19%_46r	chr4_57688475;chr4_57709576;chr4_57711667;chr4_57713624;chr4_57715316;chr4_57716275;chr4_57883117;chr4_57893051;chr4_57893063
Phf8	9	24.4	EXON;EXON;EXON;EXON;EXON;EXON;EXON;EXON;EXON	23%_38r;12%_32r;10%_20r;12%_32r;13%_23r;28%_25r;27%_22r;17%_23r;78%_23r	chrX_151631408;chrX_151631807;chrX_151631850;chrX_151632284;chrX_151632467;chrX_151633648;chrX_151633671;chrX_151633682;chrX_151633689
Plekha1	9	24.6	EXON;EXON;EXON;EXON;EXON;EXON;EXON;EXON;EXON	15%_70r;27%_33r;10%_30r;13%_37r;37%_32r;24%_37r;45%_20r;10%_37r;40%_32r	chr7_130877795;chr7_130908342;chr7_130911047;chr7_130911113;chr7_130911211;chr7_130911227;chr7_130912010;chr7_130912230;chr7_130913286
Pnrc1	9	23.1	EXON;EXON;EXON;EXON;EXON;EXON;EXON;EXON;EXON	12%_48r;30%_53r;10%_87r;14%_207r;17%_199r;78%_217r;11%_125r;25%_124r;11%_158r	chr4_33245602;chr4_33245642;chr4_33245690;chr4_33245968;chr4_33245971;chr4_33245997;chr4_33246100;chr4_33246138;chr4_33246308
Ppig	9	15	EXON;EXON;EXON;EXON;EXON;EXON;EXON;EXON;EXON	14%_63r;17%_165r;18%_95r;16%_95r;12%_135r;18%_137r;13%_334r;13%_112r;14%_111r	chr2_69733197;chr2_69734315;chr2_69741493;chr2_69741496;chr2_69746038;chr2_69746104;chr2_69749069;chr2_69750058;chr2_69750062
Ppp2r2a	9	27.9	EXON;EXON;EXON;EXON;EXON;EXON;INTRON;INTRON;INTRON	28%_21r;10%_79r;13%_200r;72%_113r;14%_114r;66%_107r;12%_32r;10%_30r;26%_30r	chr14_67015023;chr14_67023792;chr14_67024594;chr14_67028878;chr14_67028885;chr14_67028913;chr14_67063121;chr14_67063185;chr14_67063186
Ppp2r2d	9	34.3	EXON;EXON;EXON;EXON;EXON;EXON;EXON;EXON;EXON	42%_47r;27%_65r;45%_57r;35%_62r;24%_65r;12%_108r;51%_31r;56%_32r;17%_34r	chr7_138869711;chr7_138869742;chr7_138869774;chr7_138869821;chr7_138869842;chr7_138870415;chr7_138872886;chr7_138872892;chr7_138882541
Prdm10	9	19.7	EXON;EXON;EXON;EXON;EXON;EXON;EXON;EXON;EXON	29%_37r;10%_38r;14%_49r;14%_28r;33%_33r;31%_54r;10%_56r;17%_123r;19%_31r	chr9_31329796;chr9_31357161;chr9_31357334;chr9_31379246;chr9_31379326;chr9_31379406;chr9_31379412;chr9_31379549;chr9_31379596
Prkci	9	24.9	EXON;EXON;EXON;EXON;EXON;EXON;EXON;EXON;EXON	12%_40r;20%_35r;13%_22r;68%_22r;22%_22r;19%_21r;15%_20r;36%_22r;19%_31r	chr3_31029536;chr3_31050307;chr3_31050385;chr3_31050860;chr3_31050911;chr3_31051015;chr3_31051045;chr3_31051566;chr3_31052078
Prpf18	9	21.4	EXON;EXON;EXON;EXON;EXON;EXON;EXON;EXON;EXON	31%_35r;29%_27r;15%_20r;20%_20r;23%_21r;13%_22r;30%_42r;15%_106r;17%_96r	chr2_4622946;chr2_4623650;chr2_4624064;chr2_4624120;chr2_4624124;chr2_4624189;chr2_4635638;chr2_4635884;chr2_4637165
Prrc2b	9	25.3	EXON;EXON;EXON;EXON;EXON;EXON;EXON;EXON;EXON	15%_312r;68%_41r;10%_430r;20%_268r;14%_68r;23%_136r;27%_180r;18%_54r;33%_53r	chr2_32216188;chr2_32231041;chr2_32231255;chr2_32232127;chr2_32232884;chr2_32233723;chr2_32234201;chr2_32234383;chr2_32234446
Ptpn4	9	21.6	EXON;EXON;EXON;EXON;EXON;EXON;EXON;EXON;EXON	23%_51r;15%_86r;10%_40r;34%_26r;32%_25r;33%_33r;12%_81r;23%_34r;12%_25r	chr1_119667565;chr1_119678806;chr1_119680051;chr1_119680111;chr1_119680112;chr1_119684580;chr1_119692870;chr1_119773083;chr1_119783559
R3hdm2	9	13.9	EXON;EXON;EXON;EXON;EXON;EXON;EXON;EXON;EXON	10%_90r;27%_195r;14%_219r;11%_239r;11%_202r;15%_287r;16%_190r;10%_274r;11%_26r	chr10_127390321;chr10_127390419;chr10_127444472;chr10_127454646;chr10_127454742;chr10_127459477;chr10_127471909;chr10_127476661;chr10_127498465
Rab11fip3	9	18	EXON;EXON;EXON;EXON;EXON;EXON;EXON;INTRON;INTRON	11%_42r;28%_21r;15%_39r;17%_35r;13%_68r;19%_142r;16%_209r;26%_34r;17%_45r	chr17_25989106;chr17_25989371;chr17_25989883;chr17_25989890;chr17_25990272;chr17_25990465;chr17_25994266;chr17_26062424;chr17_26062448
Rab33b	9	22.8	EXON;EXON;EXON;EXON;EXON;EXON;EXON;EXON;EXON	16%_37r;33%_36r;14%_28r;22%_40r;27%_22r;30%_23r;36%_22r;13%_36r;14%_35r	chr3_51493705;chr3_51493728;chr3_51493752;chr3_51493802;chr3_51494114;chr3_51494120;chr3_51494151;chr3_51494185;chr3_51494189
Rab7	9	21.3	EXON;EXON;EXON;EXON;EXON;EXON;EXON;EXON;EXON	13%_38r;45%_22r;21%_51r;16%_48r;10%_40r;37%_29r;12%_24r;20%_34r;18%_27r	chr6_87999152;chr6_87999369;chr6_87999413;chr6_87999420;chr6_87999715;chr6_87999784;chr6_87999827;chr6_87999959;chr6_87999984
Rabep1	9	20.9	EXON;EXON;EXON;EXON;EXON;EXON;EXON;EXON;EXON	12%_88r;16%_89r;38%_65r;12%_48r;17%_28r;32%_31r;16%_25r;29%_24r;16%_25r	chr11_70917390;chr11_70917693;chr11_70934572;chr11_70940615;chr11_70942258;chr11_70942390;chr11_70942423;chr11_70942601;chr11_70942611
Rimklb	9	28.6	EXON;EXON;EXON;EXON;EXON;EXON;EXON;EXON;EXON	10%_29r;31%_29r;44%_56r;53%_56r;20%_43r;47%_71r;15%_97r;18%_96r;19%_71r	chr6_122453931;chr6_122455145;chr6_122455935;chr6_122455937;chr6_122455996;chr6_122456058;chr6_122459228;chr6_122464141;chr6_122464169
Rragc	9	26.3	EXON;EXON;EXON;EXON;EXON;EXON;EXON;EXON;EXON	11%_53r;25%_32r;67%_31r;21%_23r;26%_42r;37%_27r;10%_46r;24%_62r;16%_62r	chr4_123920034;chr4_123924791;chr4_123924792;chr4_123935650;chr4_123935855;chr4_123936027;chr4_123936139;chr4_123936150;chr4_123936174
Sbf2	9	30	EXON;EXON;EXON;EXON;EXON;EXON;EXON;EXON;EXON	35%_28r;30%_30r;42%_28r;27%_29r;32%_25r;16%_62r;22%_27r;33%_21r;33%_24r	chr7_110351677;chr7_110362187;chr7_110420899;chr7_110420906;chr7_110422495;chr7_110422538;chr7_110428233;chr7_110447113;chr7_110451893
Scg5	9	26.7	EXON;EXON;EXON;EXON;EXON;EXON;EXON;INTRON;INTRON	22%_49r;44%_49r;10%_28r;29%_31r;83%_43r;16%_123r;13%_145r;10%_29r;13%_23r	chr2_113776604;chr2_113776608;chr2_113776649;chr2_113776686;chr2_113776751;chr2_113776814;chr2_113776869;chr2_113822928;chr2_113823578
Sdk1	9	20.9	INTRON;INTRON;EXON;EXON;EXON;EXON;EXON;EXON;EXON	14%_83r;10%_30r;28%_56r;13%_23r;36%_96r;28%_160r;37%_156r;10%_50r;12%_33r	chr5_141313812;chr5_141339042;chr5_142212099;chr5_142212241;chr5_142212872;chr5_142212903;chr5_142212912;chr5_142213403;chr5_142213648
Senp7	9	17	EXON;EXON;INTRON;EXON;EXON;EXON;EXON;EXON;EXON	24%_50r;12%_111r;15%_44r;11%_27r;14%_35r;39%_33r;13%_23r;15%_26r;10%_30r	chr16_56111707;chr16_56111768;chr16_56127454;chr16_56139001;chr16_56151328;chr16_56151346;chr16_56165898;chr16_56175855;chr16_56175868
Septin7	9	15.3	EXON;EXON;EXON;EXON;EXON;EXON;EXON;EXON;EXON	16%_65r;10%_49r;46%_50r;11%_53r;11%_94r;12%_25r;10%_28r;10%_28r;12%_33r	chr9_25277562;chr9_25288197;chr9_25288204;chr9_25288228;chr9_25297820;chr9_25307902;chr9_25308009;chr9_25308014;chr9_25308015
Sestd1	9	21.7	EXON;EXON;EXON;EXON;EXON;EXON;EXON;EXON;EXON	14%_21r;23%_21r;16%_24r;33%_21r;12%_32r;41%_43r;18%_27r;17%_28r;21%_23r	chr2_77182403;chr2_77182566;chr2_77182776;chr2_77182800;chr2_77183016;chr2_77183059;chr2_77183181;chr2_77183185;chr2_77191139
Sike1	9	28.8	EXON;EXON;EXON;EXON;EXON;EXON;EXON;EXON;EXON	10%_20r;27%_48r;64%_48r;36%_46r;11%_27r;16%_25r;13%_23r;25%_27r;57%_21r	chr3_103001882;chr3_103002076;chr3_103002077;chr3_103002245;chr3_103002371;chr3_103002509;chr3_103002600;chr3_103002615;chr3_103002889
Snn	9	22.4	EXON;EXON;EXON;EXON;EXON;EXON;EXON;EXON;EXON	14%_41r;10%_88r;26%_45r;10%_56r;18%_33r;10%_28r;35%_37r;59%_22r;20%_43r	chr16_11073012;chr16_11073084;chr16_11073107;chr16_11073723;chr16_11074773;chr16_11074782;chr16_11074801;chr16_11074842;chr16_11074902
Soga1	9	17.6	EXON;EXON;EXON;EXON;EXON;EXON;EXON;EXON;EXON	10%_58r;10%_50r;17%_98r;35%_28r;17%_89r;33%_59r;10%_38r;10%_65r;16%_72r	chr2_157014300;chr2_157014320;chr2_157014757;chr2_157016056;chr2_157016504;chr2_157017218;chr2_157017434;chr2_157017581;chr2_157017630
Sorbs1	9	20.1	EXON;EXON;EXON;EXON;EXON;EXON;EXON;EXON;EXON	16%_30r;22%_31r;28%_39r;24%_29r;23%_26r;18%_44r;12%_41r;25%_36r;13%_44r	chr19_40292653;chr19_40293291;chr19_40293526;chr19_40293555;chr19_40294952;chr19_40296636;chr19_40296640;chr19_40321855;chr19_40321866
Spop	9	26.4	EXON;EXON;EXON;EXON;EXON;EXON;EXON;EXON;EXON	16%_66r;47%_80r;36%_91r;16%_116r;17%_29r;31%_38r;13%_44r;11%_35r;51%_60r	chr11_95470594;chr11_95474278;chr11_95492131;chr11_95492150;chr11_95492256;chr11_95492391;chr11_95492412;chr11_95492591;chr11_95492702
Srsf7	9	19.9	EXON;EXON;EXON;EXON;EXON;EXON;EXON;EXON;EXON	19%_21r;18%_44r;23%_30r;12%_31r;29%_77r;16%_24r;21%_32r;17%_47r;24%_154r	chr17_80200605;chr17_80201009;chr17_80201099;chr17_80201100;chr17_80201175;chr17_80201242;chr17_80201407;chr17_80201414;chr17_80201527
Stard7	9	31.1	EXON;EXON;EXON;EXON;EXON;EXON;EXON;EXON;EXON	42%_126r;13%_126r;20%_30r;13%_29r;37%_40r;87%_32r;17%_41r;11%_36r;40%_50r	chr2_127290794;chr2_127290795;chr2_127297556;chr2_127297600;chr2_127297821;chr2_127298021;chr2_127298096;chr2_127298579;chr2_127298647
Stim2	9	26.7	EXON;EXON;EXON;EXON;EXON;EXON;EXON;EXON;EXON	84%_39r;10%_28r;10%_46r;12%_48r;30%_26r;10%_30r;50%_22r;17%_23r;17%_39r	chr5_54103628;chr5_54103638;chr5_54105310;chr5_54105366;chr5_54110937;chr5_54118629;chr5_54119410;chr5_54119411;chr5_54119507
Stk24	9	24.4	EXON;EXON;EXON;EXON;EXON;EXON;EXON;EXON;EXON	14%_27r;16%_31r;69%_26r;22%_27r;13%_44r;19%_36r;25%_27r;32%_71r;10%_66r	chr14_121286803;chr14_121286832;chr14_121286886;chr14_121286887;chr14_121286962;chr14_121287008;chr14_121287048;chr14_121292112;chr14_121293447
Taf2	9	20.3	EXON;EXON;EXON;EXON;EXON;EXON;EXON;EXON;EXON	12%_41r;23%_43r;42%_26r;20%_40r;10%_30r;12%_24r;37%_27r;11%_27r;16%_37r	chr15_55015728;chr15_55015781;chr15_55028376;chr15_55036650;chr15_55038357;chr15_55040376;chr15_55064620;chr15_55064621;chr15_55071989
Tbc1d20	9	24.3	EXON;EXON;EXON;EXON;EXON;EXON;EXON;EXON;EXON	36%_44r;13%_53r;27%_83r;24%_70r;16%_31r;13%_22r;38%_59r;12%_56r;40%_32r	chr2_152312177;chr2_152312204;chr2_152312262;chr2_152312501;chr2_152312548;chr2_152313579;chr2_152313719;chr2_152313733;chr2_152313794
Tbpl1	9	38.1	EXON;EXON;EXON;EXON;EXON;EXON;EXON;EXON;EXON	44%_27r;11%_42r;76%_25r;79%_53r;12%_75r;72%_83r;28%_82r;10%_56r;11%_101r	chr10_22704013;chr10_22704155;chr10_22704919;chr10_22705589;chr10_22705690;chr10_22707644;chr10_22707666;chr10_22709155;chr10_22709416
Tdrd3	9	26.4	EXON;EXON;EXON;EXON;EXON;EXON;EXON;EXON;EXON	35%_28r;12%_31r;22%_31r;10%_50r;24%_49r;23%_21r;35%_20r;42%_28r;35%_34r	chr14_87458769;chr14_87474771;chr14_87474772;chr14_87480766;chr14_87486281;chr14_87506432;chr14_87506455;chr14_87506488;chr14_87506517
Tex9	9	16.2	EXON;EXON;EXON;EXON;EXON;EXON;EXON;EXON;EXON	11%_26r;30%_20r;20%_25r;13%_29r;13%_22r;15%_20r;12%_49r;20%_50r;12%_32r	chr9_72459149;chr9_72459401;chr9_72459481;chr9_72460124;chr9_72460397;chr9_72460540;chr9_72460647;chr9_72460653;chr9_72461056
Tgoln2	9	30	EXON;EXON;EXON;EXON;EXON;EXON;EXON;EXON;EXON	24%_25r;14%_85r;11%_84r;56%_41r;58%_24r;63%_38r;11%_27r;11%_98r;22%_75r	chr6_72610965;chr6_72611117;chr6_72611123;chr6_72611206;chr6_72611751;chr6_72611850;chr6_72614075;chr6_72615601;chr6_72615746
Timp2	9	21.2	EXON;EXON;EXON;EXON;EXON;EXON;EXON;EXON;EXON	10%_20r;15%_26r;20%_25r;22%_40r;11%_42r;20%_30r;19%_21r;16%_49r;58%_41r	chr11_118301626;chr11_118302283;chr11_118302284;chr11_118302412;chr11_118302425;chr11_118302474;chr11_118303440;chr11_118303751;chr11_118310690
Tmem183a	9	23.7	EXON;EXON;EXON;EXON;EXON;EXON;EXON;EXON;EXON	40%_27r;16%_24r;15%_20r;28%_21r;23%_21r;21%_33r;17%_39r;23%_21r;30%_36r	chr1_134346349;chr1_134346353;chr1_134346412;chr1_134346586;chr1_134347104;chr1_134347171;chr1_134347231;chr1_134347326;chr1_134348010
Tollip	9	30.4	EXON;EXON;EXON;EXON;EXON;EXON;EXON;EXON;EXON	78%_50r;19%_62r;35%_94r;28%_35r;18%_22r;35%_40r;17%_23r;21%_38r;23%_73r	chr7_141882277;chr7_141882430;chr7_141882468;chr7_141882884;chr7_141883016;chr7_141883412;chr7_141883493;chr7_141884027;chr7_141884260
Tpd52l2	9	21.9	EXON;EXON;EXON;EXON;EXON;EXON;EXON;EXON;EXON	18%_54r;25%_56r;30%_55r;26%_53r;12%_54r;30%_20r;11%_35r;25%_36r;20%_20r	chr2_181515382;chr2_181515643;chr2_181515648;chr2_181515652;chr2_181515661;chr2_181515713;chr2_181516222;chr2_181516260;chr2_181517651
Trio	9	14.9	EXON;EXON;EXON;EXON;EXON;INTRON;EXON;EXON;EXON	10%_20r;13%_23r;13%_29r;10%_77r;10%_103r;16%_68r;15%_321r;21%_75r;26%_178r	chr15_27731340;chr15_27732267;chr15_27735401;chr15_27742430;chr15_27742463;chr15_27747608;chr15_27767889;chr15_27824026;chr15_27912722
Trip12	9	22.6	EXON;EXON;EXON;EXON;EXON;EXON;EXON;EXON;EXON	29%_34r;56%_65r;22%_138r;16%_98r;10%_112r;18%_133r;11%_79r;20%_136r;21%_372r	chr1_84723838;chr1_84732025;chr1_84737003;chr1_84737057;chr1_84739564;chr1_84739587;chr1_84761993;chr1_84763358;chr1_84794300
Ubr1	9	15.1	EXON;EXON;EXON;EXON;EXON;EXON;EXON;EXON;EXON	10%_20r;10%_20r;16%_24r;15%_44r;13%_38r;16%_25r;26%_23r;19%_21r;11%_34r	chr2_120860956;chr2_120861184;chr2_120862496;chr2_120900558;chr2_120912065;chr2_120930879;chr2_120930921;chr2_120945901;chr2_120950067
Ubxn4	9	16.4	EXON;INTRON;EXON;EXON;EXON;EXON;EXON;EXON;EXON	12%_74r;12%_31r;37%_45r;33%_30r;14%_28r;10%_20r;10%_29r;10%_30r;10%_20r	chr1_128269915;chr1_128273657;chr1_128277235;chr1_128277419;chr1_128277431;chr1_128277752;chr1_128278343;chr1_128278639;chr1_128278694
Upf2	9	15.3	EXON;EXON;EXON;EXON;EXON;EXON;EXON;EXON;EXON	15%_46r;10%_37r;11%_27r;10%_57r;11%_51r;28%_64r;15%_143r;11%_36r;27%_44r	chr2_5961051;chr2_5976084;chr2_6023298;chr2_6023342;chr2_6055549;chr2_6055566;chr2_6055732;chr2_6056106;chr2_6056254
Usp47	9	23	EXON;EXON;EXON;EXON;EXON;EXON;EXON;EXON;EXON	30%_118r;16%_66r;62%_155r;14%_142r;30%_79r;11%_224r;16%_65r;10%_38r;18%_22r	chr7_112053249;chr7_112053332;chr7_112067094;chr7_112067107;chr7_112089601;chr7_112092946;chr7_112110546;chr7_112110615;chr7_112111240
Wdfy1	9	18	EXON;EXON;EXON;EXON;EXON;EXON;EXON;EXON;EXON	15%_44r;35%_57r;10%_37r;10%_20r;33%_27r;10%_80r;11%_52r;26%_72r;12%_33r	chr1_79703226;chr1_79703312;chr1_79704932;chr1_79704971;chr1_79705442;chr1_79713940;chr1_79724650;chr1_79724740;chr1_79726645
Wdr19	9	18.2	EXON;EXON;EXON;EXON;EXON;EXON;EXON;EXON;EXON	20%_35r;12%_31r;20%_45r;21%_33r;14%_61r;26%_30r;17%_23r;19%_21r;15%_20r	chr5_65206420;chr5_65222140;chr5_65234142;chr5_65257026;chr5_65258194;chr5_65258221;chr5_65258369;chr5_65258895;chr5_65259014
Wdr77	9	19.9	EXON;EXON;EXON;EXON;EXON;EXON;EXON;EXON;EXON	12%_25r;14%_21r;14%_21r;46%_26r;19%_46r;19%_47r;13%_22r;18%_22r;24%_25r	chr3_105967743;chr3_105967870;chr3_105967871;chr3_105967951;chr3_105968012;chr3_105968013;chr3_105968646;chr3_105968648;chr3_105968656
Xpo4	9	16.8	EXON;EXON;EXON;EXON;EXON;EXON;EXON;EXON;EXON	13%_38r;18%_32r;24%_33r;13%_30r;33%_24r;12%_32r;12%_33r;12%_33r;14%_27r	chr14_57580179;chr14_57580219;chr14_57580232;chr14_57580248;chr14_57580298;chr14_57581382;chr14_57581401;chr14_57581402;chr14_57590041
Xpo5	9	23.7	EXON;EXON;EXON;EXON;EXON;EXON;EXON;EXON;EXON	25%_24r;50%_26r;22%_63r;15%_26r;32%_43r;27%_36r;12%_31r;18%_27r;12%_33r	chr17_46229325;chr17_46233766;chr17_46234546;chr17_46235912;chr17_46241781;chr17_46242449;chr17_46242864;chr17_46242880;chr17_46243245
Zdhhc24	9	30.3	EXON;EXON;EXON;EXON;EXON;EXON;EXON;EXON;EXON	25%_20r;54%_22r;26%_30r;42%_26r;33%_24r;12%_24r;12%_24r;58%_31r;11%_26r	chr19_4884223;chr19_4884325;chr19_4884432;chr19_4884447;chr19_4884643;chr19_4884706;chr19_4884707;chr19_4884739;chr19_4885149
Zfp113	9	18.7	EXON;EXON;EXON;EXON;EXON;EXON;EXON;EXON;EXON	19%_21r;15%_20r;37%_24r;11%_26r;25%_28r;18%_27r;13%_30r;14%_21r;16%_37r	chr5_138140774;chr5_138140809;chr5_138140994;chr5_138141361;chr5_138141704;chr5_138143791;chr5_138144168;chr5_138144881;chr5_138145182
Zfp12	9	17.6	EXON;EXON;EXON;EXON;EXON;EXON;EXON;EXON;EXON	34%_49r;13%_58r;10%_74r;16%_25r;12%_25r;32%_52r;14%_21r;12%_25r;15%_33r	chr5_143245367;chr5_143245417;chr5_143245787;chr5_143246080;chr5_143246081;chr5_143246296;chr5_143246945;chr5_143246949;chr5_143247597
Zfp251	9	19.3	EXON;EXON;EXON;EXON;EXON;EXON;EXON;EXON;EXON	40%_32r;16%_25r;25%_24r;15%_20r;22%_40r;20%_20r;12%_32r;14%_28r;10%_38r	chr15_76852558;chr15_76852857;chr15_76852876;chr15_76853261;chr15_76853929;chr15_76854053;chr15_76854476;chr15_76854506;chr15_76869906
Zfp35	9	18.2	EXON;EXON;EXON;EXON;EXON;EXON;EXON;EXON;EXON	14%_48r;20%_45r;18%_44r;20%_35r;39%_33r;10%_38r;10%_38r;12%_24r;21%_33r	chr18_24002835;chr18_24002855;chr18_24002856;chr18_24002968;chr18_24003192;chr18_24003215;chr18_24003612;chr18_24003696;chr18_24003954
Zfp609	9	21.9	EXON;EXON;EXON;EXON;EXON;EXON;EXON;EXON;EXON	14%_42r;18%_49r;15%_151r;20%_73r;29%_72r;40%_71r;10%_57r;28%_39r;23%_47r	chr9_65694064;chr9_65694169;chr9_65694271;chr9_65694396;chr9_65694397;chr9_65694402;chr9_65694455;chr9_65694515;chr9_65694551
Zfp866	9	17.4	EXON;EXON;EXON;EXON;EXON;EXON;EXON;EXON;EXON	16%_37r;11%_42r;18%_27r;14%_28r;11%_26r;14%_28r;27%_37r;26%_72r;20%_45r	chr8_69762665;chr8_69763397;chr8_69763432;chr8_69763740;chr8_69764336;chr8_69764527;chr8_69764709;chr8_69765706;chr8_69765790
Zfp943	9	18.4	EXON;EXON;EXON;EXON;EXON;EXON;EXON;EXON;EXON	10%_30r;17%_28r;41%_24r;19%_26r;32%_28r;10%_30r;10%_20r;14%_21r;13%_22r	chr17_21992445;chr17_21992468;chr17_21992543;chr17_21992670;chr17_21992997;chr17_21993006;chr17_21993158;chr17_21993363;chr17_21993377
A830010M20Rik	8	17.4	EXON;EXON;EXON;EXON;EXON;EXON;EXON;EXON	15%_97r;26%_67r;11%_27r;14%_27r;14%_21r;17%_58r;27%_37r;15%_20r	chr5_107507892;chr5_107508727;chr5_107509192;chr5_107509219;chr5_107509366;chr5_107510359;chr5_107510852;chr5_107512117
Abca5	8	19.5	EXON;EXON;EXON;EXON;EXON;EXON;EXON;EXON	12%_25r;12%_25r;17%_58r;21%_32r;12%_32r;32%_25r;37%_24r;13%_22r	chr11_110270205;chr11_110274363;chr11_110299980;chr11_110301519;chr11_110301740;chr11_110310275;chr11_110310291;chr11_110317887
Abcc1	8	22.8	EXON;EXON;EXON;EXON;EXON;EXON;EXON;EXON	10%_20r;26%_30r;17%_23r;33%_27r;19%_26r;25%_32r;10%_29r;42%_38r	chr16_14459095;chr16_14473549;chr16_14473765;chr16_14474359;chr16_14474394;chr16_14474635;chr16_14474652;chr16_14474720
Abi1	8	29.1	EXON;EXON;EXON;EXON;EXON;EXON;EXON;EXON	19%_26r;20%_20r;10%_20r;72%_22r;10%_20r;25%_20r;61%_31r;16%_30r	chr2_22940627;chr2_22940913;chr2_22941663;chr2_22941687;chr2_22941732;chr2_22941933;chr2_22946652;chr2_22957111
Acsl3	8	16.1	EXON;INTRON;INTRON;INTRON;INTRON;EXON;EXON;EXON	21%_37r;10%_28r;13%_30r;10%_28r;10%_48r;15%_39r;30%_68r;20%_92r	chr1_78658075;chr1_78665112;chr1_78668103;chr1_78668335;chr1_78668700;chr1_78681901;chr1_78705385;chr1_78706368
Adgrl1	8	18.9	EXON;EXON;EXON;EXON;EXON;EXON;EXON;EXON	20%_78r;13%_95r;16%_118r;13%_72r;20%_39r;38%_49r;10%_151r;21%_116r	chr8_83934869;chr8_83939231;chr8_83939366;chr8_83940094;chr8_83940354;chr8_83940601;chr8_83941053;chr8_83941200
Aff3	8	26.5	EXON;EXON;EXON;EXON;EXON;EXON;INTRON;INTRON	39%_133r;28%_56r;25%_54r;15%_58r;57%_139r;25%_96r;10%_29r;13%_37r	chr1_38177749;chr1_38178093;chr1_38178098;chr1_38178749;chr1_38179305;chr1_38193594;chr1_38325481;chr1_38538965
Akirin1	8	15	EXON;EXON;EXON;EXON;EXON;EXON;EXON;EXON	10%_20r;30%_26r;10%_29r;12%_25r;10%_66r;11%_36r;12%_25r;25%_35r	chr4_123735444;chr4_123735548;chr4_123735568;chr4_123735581;chr4_123735783;chr4_123735832;chr4_123736647;chr4_123736677
Alg2	8	28.2	EXON;EXON;EXON;EXON;EXON;EXON;EXON;EXON	25%_58r;13%_95r;19%_51r;36%_55r;23%_52r;12%_73r;68%_35r;30%_33r	chr4_47470212;chr4_47470355;chr4_47470899;chr4_47470903;chr4_47470971;chr4_47471090;chr4_47471150;chr4_47471241
Ankrd13c	8	19.6	EXON;EXON;EXON;EXON;EXON;EXON;EXON;EXON	10%_69r;19%_36r;13%_30r;45%_20r;30%_23r;16%_30r;10%_30r;14%_21r	chr3_157962315;chr3_157972245;chr3_157975276;chr3_158003761;chr3_158003765;chr3_158003790;chr3_158005763;chr3_158007784
Ap1ar	8	29.2	EXON;EXON;EXON;EXON;EXON;EXON;EXON;EXON	70%_40r;20%_44r;17%_58r;18%_27r;10%_39r;40%_59r;33%_51r;26%_38r	chr3_127808065;chr3_127808102;chr3_127808117;chr3_127808374;chr3_127808401;chr3_127817003;chr3_127820767;chr3_127837424
Aph1b	8	14.4	EXON;EXON;EXON;EXON;EXON;EXON;EXON;EXON	18%_33r;10%_20r;10%_20r;11%_27r;15%_26r;22%_22r;17%_23r;12%_25r	chr9_66776880;chr9_66777646;chr9_66777647;chr9_66777674;chr9_66777732;chr9_66778411;chr9_66778678;chr9_66778691
Arf6	8	23.5	EXON;EXON;EXON;EXON;EXON;EXON;EXON;EXON	65%_23r;10%_20r;15%_20r;10%_20r;37%_24r;25%_24r;14%_21r;12%_24r	chr12_69373557;chr12_69374170;chr12_69374338;chr12_69374355;chr12_69374825;chr12_69374826;chr12_69375260;chr12_69375276
Arid4a	8	32.5	EXON;EXON;EXON;EXON;EXON;EXON;EXON;EXON	23%_38r;12%_123r;17%_117r;25%_39r;80%_30r;48%_31r;36%_33r;19%_36r	chr12_71060070;chr12_71063289;chr12_71069923;chr12_71086502;chr12_71097592;chr12_71097594;chr12_71097896;chr12_71097928
Armcx4	8	30	EXON;EXON;EXON;EXON;EXON;EXON;EXON;EXON	33%_53r;16%_74r;28%_87r;12%_57r;18%_50r;11%_62r;46%_62r;76%_50r	chrX_134689311;chrX_134689795;chrX_134690340;chrX_134695572;chrX_134696153;chrX_134696335;chrX_134696336;chrX_134696352
Atg12	8	23.1	EXON;EXON;EXON;EXON;EXON;EXON;EXON;EXON	13%_29r;76%_55r;17%_56r;16%_53r;20%_54r;12%_31r;13%_38r;18%_27r	chr18_46732546;chr18_46732631;chr18_46732632;chr18_46732661;chr18_46732663;chr18_46732797;chr18_46733104;chr18_46734228
Atg5	8	24.8	EXON;EXON;EXON;EXON;EXON;EXON;EXON;EXON	15%_52r;34%_52r;19%_42r;15%_70r;12%_24r;13%_30r;48%_33r;42%_26r	chr10_44289899;chr10_44347007;chr10_44347073;chr10_44363026;chr10_44363177;chr10_44363278;chr10_44363371;chr10_44363392
Bbs4	8	21.6	EXON;EXON;EXON;EXON;EXON;EXON;EXON;EXON	15%_66r;40%_45r;26%_73r;17%_70r;20%_44r;14%_47r;18%_65r;23%_47r	chr9_59322073;chr9_59322298;chr9_59322511;chr9_59322515;chr9_59322641;chr9_59322698;chr9_59322975;chr9_59327496
Becn1	8	16.2	EXON;EXON;EXON;EXON;EXON;EXON;EXON;EXON	14%_41r;10%_30r;14%_28r;10%_39r;14%_61r;42%_56r;14%_137r;12%_144r	chr11_101288325;chr11_101288472;chr11_101288501;chr11_101288757;chr11_101288784;chr11_101288802;chr11_101289828;chr11_101295309
Bicral	8	30.8	EXON;EXON;EXON;EXON;EXON;EXON;EXON;EXON	13%_45r;55%_29r;14%_21r;46%_26r;67%_58r;10%_57r;25%_107r;16%_96r	chr17_46798164;chr17_46798525;chr17_46798657;chr17_46800739;chr17_46800981;chr17_46800987;chr17_46801264;chr17_46825088
Bmpr1a	8	24.5	EXON;EXON;EXON;EXON;EXON;EXON;EXON;EXON	10%_20r;13%_37r;22%_27r;18%_22r;14%_21r;39%_23r;16%_25r;64%_25r	chr14_34411499;chr14_34412331;chr14_34413866;chr14_34413912;chr14_34414073;chr14_34414110;chr14_34414127;chr14_34414129
Btbd3	8	32.5	EXON;EXON;EXON;EXON;EXON;EXON;EXON;EXON	33%_45r;52%_23r;18%_22r;40%_22r;28%_25r;32%_25r;43%_30r;14%_28r	chr2_138284291;chr2_138284680;chr2_138284947;chr2_138285745;chr2_138286551;chr2_138286562;chr2_138286664;chr2_138286674
Cadps	8	25.1	EXON;EXON;EXON;EXON;EXON;EXON;EXON;EXON	18%_85r;27%_65r;20%_44r;21%_42r;25%_32r;51%_33r;20%_83r;19%_61r	chr14_12373092;chr14_12373117;chr14_12373150;chr14_12373153;chr14_12373248;chr14_12373615;chr14_12505787;chr14_12509211
Cand1	8	25.9	EXON;EXON;EXON;EXON;EXON;EXON;EXON;EXON	11%_35r;56%_48r;10%_48r;41%_73r;12%_95r;39%_93r;17%_102r;21%_28r	chr10_119202661;chr10_119210871;chr10_119210974;chr10_119211246;chr10_119211542;chr10_119211800;chr10_119215248;chr10_119216556
Capn7	8	14.9	EXON;EXON;EXON;EXON;EXON;EXON;EXON;EXON	22%_100r;25%_35r;13%_29r;14%_41r;10%_56r;10%_50r;10%_49r;15%_64r	chr14_31345492;chr14_31349870;chr14_31355284;chr14_31358641;chr14_31359239;chr14_31363586;chr14_31363594;chr14_31371167
Cbfb	8	27.2	EXON;EXON;EXON;EXON;EXON;EXON;EXON;EXON	10%_29r;18%_27r;26%_23r;60%_20r;25%_20r;15%_20r;34%_23r;30%_23r	chr8_105216017;chr8_105216471;chr8_105216540;chr8_105216644;chr8_105216761;chr8_105216817;chr8_105217600;chr8_105217601
Cbl	8	21.6	EXON;EXON;EXON;EXON;EXON;EXON;EXON;EXON	15%_72r;30%_30r;58%_36r;17%_35r;12%_32r;10%_28r;20%_24r;11%_59r	chr9_44149418;chr9_44149541;chr9_44149723;chr9_44149749;chr9_44149846;chr9_44150174;chr9_44150414;chr9_44150494
Cbx6	8	28.1	EXON;EXON;EXON;EXON;EXON;EXON;EXON;EXON	19%_21r;33%_21r;14%_27r;53%_28r;13%_44r;34%_44r;32%_28r;27%_33r	chr15_79824572;chr15_79824742;chr15_79824893;chr15_79824895;chr15_79825369;chr15_79826435;chr15_79826545;chr15_79827106
Ccdc47	8	26.6	EXON;EXON;EXON;EXON;EXON;EXON;EXON;EXON	10%_29r;28%_28r;13%_22r;33%_21r;48%_27r;22%_31r;20%_30r;39%_28r	chr11_106199587;chr11_106199954;chr11_106200110;chr11_106200206;chr11_106200721;chr11_106200753;chr11_106200768;chr11_106200799
Ccng2	8	25.1	EXON;EXON;EXON;EXON;EXON;EXON;EXON;EXON	20%_24r;27%_40r;34%_47r;30%_36r;21%_66r;22%_31r;14%_28r;33%_30r	chr5_93271231;chr5_93273439;chr5_93273465;chr5_93274996;chr5_93275095;chr5_93275295;chr5_93275390;chr5_93275717
Cd99l2	8	28.9	EXON;EXON;EXON;EXON;EXON;EXON;EXON;EXON	11%_62r;40%_30r;21%_114r;24%_33r;78%_38r;13%_46r;17%_89r;27%_94r	chrX_71420560;chrX_71420728;chrX_71420988;chrX_71421474;chrX_71421859;chrX_71421895;chrX_71422140;chrX_71422142
Cdc37l1	8	13.4	EXON;EXON;EXON;EXON;EXON;EXON;EXON;EXON	25%_112r;15%_51r;10%_59r;11%_34r;10%_29r;16%_31r;10%_29r;10%_46r	chr19_28995266;chr19_29007075;chr19_29007585;chr19_29012038;chr19_29024991;chr19_29025107;chr19_29025326;chr19_29025401
Cdkl2	8	15.1	EXON;EXON;EXON;EXON;EXON;EXON;EXON;EXON	16%_25r;18%_27r;12%_24r;20%_20r;13%_22r;10%_28r;20%_30r;12%_25r	chr5_92006683;chr5_92006904;chr5_92007901;chr5_92017392;chr5_92017446;chr5_92022133;chr5_92022185;chr5_92031114
Cggbp1	8	18.6	EXON;EXON;EXON;EXON;EXON;EXON;EXON;EXON	10%_46r;10%_29r;11%_26r;13%_23r;30%_26r;30%_20r;30%_20r;15%_20r	chr16_64855591;chr16_64856067;chr16_64856087;chr16_64856479;chr16_64856505;chr16_64858903;chr16_64858941;chr16_64858942
Chd2	8	17	EXON;EXON;EXON;EXON;EXON;EXON;EXON;EXON	24%_41r;15%_20r;13%_22r;10%_30r;15%_26r;21%_28r;10%_40r;28%_64r	chr7_73427005;chr7_73427710;chr7_73427882;chr7_73427924;chr7_73429738;chr7_73484519;chr7_73493601;chr7_73500990
Cnot11	8	22.4	EXON;EXON;EXON;EXON;EXON;EXON;EXON;EXON	18%_33r;13%_46r;54%_22r;30%_39r;10%_40r;15%_40r;25%_20r;14%_28r	chr1_39542591;chr1_39544940;chr1_39545514;chr1_39545570;chr1_39545591;chr1_39545618;chr1_39546441;chr1_39546464
Copb2	8	24.1	EXON;EXON;EXON;EXON;EXON;EXON;EXON;EXON	10%_56r;19%_87r;36%_74r;33%_75r;31%_93r;18%_87r;28%_67r;18%_32r	chr9_98570614;chr9_98570656;chr9_98580296;chr9_98580304;chr9_98582718;chr9_98587308;chr9_98588139;chr9_98588251
Cplx2	8	18.4	EXON;EXON;EXON;EXON;EXON;EXON;EXON;EXON	29%_44r;28%_49r;27%_51r;15%_78r;10%_40r;10%_58r;18%_70r;10%_96r	chr13_54381672;chr13_54381719;chr13_54381772;chr13_54381845;chr13_54382009;chr13_54382314;chr13_54382640;chr13_54382801
Cpped1	8	33.9	EXON;EXON;EXON;EXON;EXON;EXON;EXON;EXON	35%_20r;42%_26r;35%_34r;17%_23r;48%_35r;25%_36r;35%_34r;34%_35r	chr16_11803870;chr16_11803991;chr16_11804312;chr16_11804338;chr16_11804400;chr16_11804402;chr16_11804418;chr16_11804938
Crkl	8	21.4	EXON;EXON;EXON;EXON;EXON;EXON;EXON;EXON	14%_62r;10%_28r;48%_31r;18%_22r;33%_27r;18%_27r;20%_30r;10%_30r	chr16_17484053;chr16_17484724;chr16_17484777;chr16_17485409;chr16_17486079;chr16_17486552;chr16_17486825;chr16_17487106
Crtc3	8	24.1	EXON;EXON;EXON;EXON;EXON;EXON;EXON;EXON	10%_74r;24%_25r;10%_103r;58%_43r;18%_50r;10%_37r;30%_36r;33%_78r	chr7_80586831;chr7_80587192;chr7_80588234;chr7_80588519;chr7_80588542;chr7_80588583;chr7_80588718;chr7_80588792
Cstf2t	8	22.2	EXON;EXON;EXON;EXON;EXON;EXON;EXON;EXON	27%_163r;48%_39r;14%_27r;15%_26r;12%_50r;14%_27r;11%_27r;37%_27r	chr19_31083453;chr19_31084791;chr19_31085030;chr19_31085216;chr19_31085643;chr19_31086042;chr19_31086233;chr19_31086243
Ctnna2	8	22.8	EXON;EXON;EXON;EXON;EXON;EXON;INTRON;INTRON	23%_42r;24%_54r;15%_32r;57%_26r;29%_24r;14%_48r;10%_37r;10%_46r	chr6_76881753;chr6_76881802;chr6_76882053;chr6_76882194;chr6_76882225;chr6_76882608;chr6_77600410;chr6_77636010
Cwf19l2	8	22.4	EXON;EXON;EXON;EXON;EXON;EXON;EXON;EXON	31%_41r;12%_41r;10%_46r;40%_109r;10%_37r;18%_37r;25%_40r;33%_60r	chr9_3430963;chr9_3441119;chr9_3447251;chr9_3447264;chr9_3450078;chr9_3450079;chr9_3450090;chr9_3454595
Cxxc5	8	12.9	INTRON;EXON;EXON;EXON;EXON;EXON;EXON;EXON	12%_41r;20%_34r;11%_63r;11%_79r;16%_49r;11%_42r;11%_26r;11%_45r	chr18_35859569;chr18_35860651;chr18_35860699;chr18_35860802;chr18_35860952;chr18_35861001;chr18_35861206;chr18_35861462
D130043K22Rik	8	23.5	EXON;EXON;EXON;EXON;EXON;EXON;EXON;EXON	20%_30r;10%_29r;27%_36r;11%_72r;47%_23r;13%_29r;26%_26r;34%_26r	chr13_24900013;chr13_24900317;chr13_24900407;chr13_24901030;chr13_24901207;chr13_24901356;chr13_24901361;chr13_24901366
Dcaf6	8	16.2	EXON;EXON;EXON;EXON;EXON;EXON;EXON;EXON	18%_59r;17%_68r;13%_52r;12%_33r;20%_35r;23%_47r;17%_58r;10%_30r	chr1_165329917;chr1_165329981;chr1_165399809;chr1_165420154;chr1_165422913;chr1_165423032;chr1_165424334;chr1_165460394
Dcbld2	8	28.1	EXON;EXON;EXON;EXON;EXON;EXON;EXON;EXON	10%_28r;10%_20r;56%_25r;16%_31r;43%_30r;15%_20r;61%_21r;14%_50r	chr16_58448894;chr16_58455241;chr16_58466568;chr16_58466659;chr16_58466664;chr16_58466902;chr16_58466907;chr16_58466951
Ddx19b	8	26.1	EXON;EXON;EXON;EXON;EXON;EXON;EXON;EXON	12%_32r;30%_26r;52%_21r;21%_33r;50%_24r;14%_21r;10%_37r;20%_34r	chr8_111004864;chr8_111004891;chr8_111004910;chr8_111005055;chr8_111005126;chr8_111006272;chr8_111008061;chr8_111020690
Dennd2a	8	37.8	EXON;EXON;EXON;EXON;EXON;EXON;EXON;EXON	24%_25r;61%_21r;52%_21r;11%_26r;73%_56r;14%_55r;28%_81r;39%_138r	chr6_39462688;chr6_39462870;chr6_39462970;chr6_39463228;chr6_39463280;chr6_39463311;chr6_39508248;chr6_39522815
Dis3	8	19.2	EXON;EXON;EXON;EXON;EXON;EXON;EXON;EXON	13%_22r;17%_39r;10%_28r;23%_65r;15%_57r;25%_27r;41%_24r;10%_30r	chr14_99077420;chr14_99078333;chr14_99089698;chr14_99095226;chr14_99095235;chr14_99095320;chr14_99096817;chr14_99099510
Dnajb12	8	32	EXON;EXON;EXON;EXON;EXON;EXON;EXON;EXON	10%_47r;12%_31r;36%_30r;23%_26r;52%_25r;45%_20r;14%_41r;64%_75r	chr10_59890880;chr10_59897571;chr10_59897573;chr10_59897641;chr10_59897652;chr10_59897674;chr10_59897795;chr10_59897861
Dpysl2	8	23.9	EXON;EXON;EXON;EXON;EXON;EXON;EXON;EXON	28%_60r;10%_66r;57%_195r;10%_120r;10%_74r;23%_72r;20%_174r;33%_299r	chr14_66803022;chr14_66803030;chr14_66803129;chr14_66803236;chr14_66803265;chr14_66803663;chr14_66804778;chr14_66868492
Dscam	8	29.4	EXON;EXON;EXON;EXON;EXON;EXON;EXON;EXON	64%_25r;41%_24r;41%_24r;17%_23r;28%_28r;18%_38r;15%_46r;11%_45r	chr16_96592246;chr16_96592352;chr16_96592353;chr16_96592759;chr16_96592815;chr16_96593000;chr16_96593131;chr16_96593132
Dusp11	8	22.8	EXON;EXON;EXON;EXON;EXON;EXON;EXON;EXON	28%_25r;13%_45r;40%_49r;25%_47r;15%_44r;20%_48r;19%_21r;22%_31r	chr6_85943739;chr6_85944824;chr6_85944850;chr6_85944873;chr6_85946994;chr6_85947349;chr6_85947364;chr6_85953434
Ehd3	8	26.6	EXON;EXON;EXON;EXON;EXON;EXON;EXON;EXON	25%_48r;10%_30r;20%_20r;54%_24r;15%_38r;58%_24r;14%_62r;17%_51r	chr17_73830270;chr17_73830620;chr17_73830844;chr17_73830860;chr17_73830877;chr17_73831097;chr17_73831332;chr17_73831372
Eid1	8	22.5	EXON;EXON;EXON;EXON;EXON;EXON;EXON;EXON	13%_23r;15%_38r;22%_44r;16%_71r;11%_36r;44%_50r;36%_50r;23%_21r	chr2_125674045;chr2_125674163;chr2_125674319;chr2_125674443;chr2_125674513;chr2_125674565;chr2_125674569;chr2_125674619
Eif4ebp2	8	20.8	EXON;EXON;EXON;EXON;EXON;EXON;EXON;EXON	41%_31r;23%_39r;10%_46r;16%_42r;26%_30r;17%_29r;13%_37r;20%_115r	chr10_61432504;chr10_61432563;chr10_61432967;chr10_61432976;chr10_61433120;chr10_61433462;chr10_61433530;chr10_61433794
Enc1	8	16.4	EXON;EXON;EXON;EXON;EXON;EXON;EXON;EXON	11%_148r;27%_91r;20%_40r;21%_93r;10%_78r;12%_57r;12%_66r;18%_65r	chr13_97246080;chr13_97250589;chr13_97250941;chr13_97251051;chr13_97251502;chr13_97251669;chr13_97252069;chr13_97252283
Epb41	8	26	EXON;EXON;EXON;EXON;EXON;EXON;EXON;EXON	16%_139r;16%_124r;67%_81r;14%_84r;18%_83r;39%_233r;14%_175r;24%_917r	chr4_131923682;chr4_131923729;chr4_131924544;chr4_131924655;chr4_131925433;chr4_131962969;chr4_131989766;chr4_132007138
Esrp1	8	16.4	EXON;EXON;EXON;EXON;EXON;EXON;EXON;EXON	10%_20r;20%_25r;31%_22r;10%_20r;20%_25r;11%_36r;11%_34r;18%_43r	chr4_11332048;chr4_11332866;chr4_11332889;chr4_11332943;chr4_11332983;chr4_11333263;chr4_11361015;chr4_11361100
Fam171a1	8	31.9	EXON;EXON;EXON;EXON;EXON;EXON;EXON;EXON	28%_117r;10%_157r;46%_157r;12%_62r;39%_61r;18%_55r;81%_49r;21%_28r	chr2_3225196;chr2_3225275;chr2_3225302;chr2_3225485;chr2_3225775;chr2_3226570;chr2_3226615;chr2_3227464
Fam53c	8	16.5	EXON;EXON;EXON;EXON;EXON;EXON;EXON;EXON	10%_192r;21%_57r;11%_77r;11%_34r;10%_49r;28%_87r;11%_35r;30%_26r	chr18_34771464;chr18_34771861;chr18_34772058;chr18_34772808;chr18_34772842;chr18_34773134;chr18_34773216;chr18_34773386
Fam91a1	8	23.8	EXON;EXON;EXON;EXON;EXON;EXON;EXON;EXON	12%_56r;10%_28r;57%_21r;31%_22r;12%_47r;10%_50r;14%_28r;44%_29r	chr15_58421864;chr15_58443240;chr15_58453012;chr15_58453013;chr15_58455010;chr15_58455038;chr15_58456036;chr15_58456918
Fat1	8	20.2	EXON;EXON;EXON;EXON;EXON;EXON;EXON;EXON	34%_49r;11%_68r;19%_147r;19%_83r;38%_50r;12%_81r;18%_22r;11%_27r	chr8_44951195;chr8_45026097;chr8_45026501;chr8_45044224;chr8_45045135;chr8_45051226;chr8_45051903;chr8_45052085
Fbxl17	8	23.8	EXON;EXON;EXON;EXON;EXON;EXON;INTRON;EXON	30%_20r;14%_69r;23%_69r;27%_70r;26%_38r;29%_31r;16%_30r;25%_31r	chr17_63057854;chr17_63058127;chr17_63058128;chr17_63058149;chr17_63058259;chr17_63058287;chr17_63475193;chr17_63490793
Fbxo42	8	24.1	EXON;EXON;EXON;EXON;EXON;EXON;EXON;EXON	15%_32r;14%_34r;18%_71r;34%_35r;25%_39r;19%_31r;35%_20r;33%_83r	chr4_141193742;chr4_141193755;chr4_141200357;chr4_141200920;chr4_141201062;chr4_141201679;chr4_141201947;chr4_141202849
Foxk2	8	27	EXON;EXON;EXON;EXON;EXON;EXON;EXON;EXON	43%_78r;14%_141r;17%_39r;30%_26r;20%_20r;17%_39r;50%_24r;25%_20r	chr11_121307319;chr11_121307387;chr11_121308345;chr11_121308568;chr11_121308823;chr11_121308901;chr11_121309584;chr11_121309611
Fsd1l	8	15.6	EXON;EXON;EXON;EXON;EXON;EXON;EXON;EXON	17%_73r;12%_166r;14%_21r;14%_21r;10%_29r;10%_29r;31%_41r;17%_41r	chr4_53647042;chr4_53649842;chr4_53701569;chr4_53703288;chr4_53703424;chr4_53703425;chr4_53705446;chr4_53705456
Gfod1	8	23.6	EXON;EXON;EXON;EXON;EXON;EXON;EXON;EXON	10%_29r;12%_41r;16%_54r;49%_57r;14%_21r;25%_40r;53%_26r;10%_29r	chr13_43196987;chr13_43197023;chr13_43198210;chr13_43198215;chr13_43198745;chr13_43199188;chr13_43199388;chr13_43199435
Ggnbp2	8	19.4	EXON;EXON;EXON;EXON;EXON;EXON;EXON;EXON	42%_26r;26%_26r;11%_27r;16%_43r;14%_57r;14%_62r;22%_53r;10%_39r	chr11_84832633;chr11_84832677;chr11_84833056;chr11_84834491;chr11_84834498;chr11_84834523;chr11_84860638;chr11_84860769
Gm9855	8	16.1	EXON;EXON;EXON;EXON;EXON;EXON;EXON;EXON	10%_20r;12%_25r;10%_20r;20%_20r;20%_48r;22%_27r;20%_40r;15%_33r	chr10_82638806;chr10_82641456;chr10_82644234;chr10_82644250;chr10_82647229;chr10_82647343;chr10_82648001;chr10_82648907
Gpd1l	8	25	EXON;EXON;EXON;EXON;EXON;EXON;EXON;EXON	10%_20r;10%_20r;30%_20r;15%_20r;15%_20r;36%_22r;70%_20r;14%_21r	chr9_114900553;chr9_114901100;chr9_114901101;chr9_114901102;chr9_114901104;chr9_114901112;chr9_114901137;chr9_114901154
Gse1	8	20.8	EXON;EXON;EXON;EXON;EXON;EXON;EXON;EXON	16%_428r;12%_154r;13%_182r;11%_178r;13%_80r;75%_64r;13%_30r;13%_30r	chr8_120572766;chr8_120575207;chr8_120578675;chr8_120579121;chr8_120579179;chr8_120579246;chr8_120579284;chr8_120581245
Gxylt1	8	17.4	EXON;EXON;EXON;EXON;EXON;EXON;EXON;EXON	26%_30r;17%_23r;13%_23r;12%_39r;28%_49r;14%_21r;12%_32r;17%_23r	chr15_93240155;chr15_93241287;chr15_93241288;chr15_93243266;chr15_93243311;chr15_93243975;chr15_93244758;chr15_93244883
Hist2h2be	8	28.5	EXON;EXON;EXON;EXON;EXON;EXON;EXON;EXON	21%_37r;12%_31r;72%_33r;17%_35r;10%_88r;39%_87r;46%_100r;11%_70r	chr3_96221669;chr3_96221679;chr3_96221696;chr3_96222600;chr3_96223371;chr3_96223384;chr3_96223449;chr3_96223631
Hnrnpll	8	24.8	EXON;EXON;EXON;EXON;EXON;EXON;EXON;INTRON	15%_20r;11%_44r;16%_43r;53%_43r;31%_32r;13%_22r;31%_41r;28%_25r	chr17_80030033;chr17_80032581;chr17_80032597;chr17_80035337;chr17_80038633;chr17_80038734;chr17_80044556;chr17_80048223
Irgq	8	22.1	EXON;EXON;EXON;EXON;EXON;EXON;EXON;EXON	11%_42r;14%_76r;15%_52r;18%_50r;12%_39r;36%_73r;58%_68r;13%_22r	chr7_24534928;chr7_24534952;chr7_24536122;chr7_24536128;chr7_24536806;chr7_24537092;chr7_24537304;chr7_24537612
Jakmip2	8	29.8	EXON;EXON;EXON;EXON;EXON;EXON;EXON;EXON	23%_21r;13%_22r;13%_22r;58%_141r;21%_60r;43%_67r;32%_68r;35%_127r	chr18_43531570;chr18_43531624;chr18_43531631;chr18_43531769;chr18_43531892;chr18_43531919;chr18_43558141;chr18_43571931
Katnal1	8	33.5	EXON;EXON;EXON;EXON;EXON;EXON;EXON;EXON	10%_20r;20%_20r;75%_86r;20%_30r;12%_24r;51%_29r;15%_32r;65%_40r	chr5_148872143;chr5_148873895;chr5_148874559;chr5_148875483;chr5_148875858;chr5_148875994;chr5_148876089;chr5_148876202
Kdm5a	8	22	EXON;EXON;EXON;EXON;EXON;EXON;EXON;EXON	15%_45r;12%_24r;22%_40r;17%_70r;25%_20r;47%_21r;21%_23r;17%_23r	chr6_120388135;chr6_120402522;chr6_120415349;chr6_120427227;chr6_120440957;chr6_120440960;chr6_120441063;chr6_120441064
Kif1a	8	17.4	EXON;EXON;EXON;EXON;EXON;EXON;EXON;EXON	22%_72r;21%_143r;15%_220r;11%_26r;12%_47r;16%_60r;22%_49r;20%_106r	chr1_93015735;chr1_93016384;chr1_93016843;chr1_93017961;chr1_93018040;chr1_93018093;chr1_93018147;chr1_93018318
Kifap3	8	32.2	EXON;EXON;EXON;EXON;EXON;EXON;EXON;EXON	14%_34r;79%_39r;65%_80r;24%_100r;28%_38r;16%_79r;21%_73r;11%_34r	chr1_163916082;chr1_163916431;chr1_163916724;chr1_163916740;chr1_163916821;chr1_163916847;chr1_163916863;chr1_163917069
Lmtk2	8	32.8	EXON;EXON;EXON;EXON;EXON;EXON;EXON;EXON	23%_115r;10%_82r;36%_74r;17%_73r;60%_20r;60%_20r;17%_23r;39%_23r	chr5_144147615;chr5_144174324;chr5_144174515;chr5_144174516;chr5_144186849;chr5_144187306;chr5_144187407;chr5_144187630
Lrch3	8	13.9	EXON;EXON;INTRON;EXON;EXON;EXON;EXON;EXON	10%_49r;12%_86r;10%_40r;18%_49r;20%_60r;11%_44r;15%_26r;15%_32r	chr16_32955378;chr16_32959464;chr16_33010042;chr16_33013020;chr16_33013811;chr16_33014961;chr16_33015038;chr16_33015052
Lrsam1	8	20.6	EXON;EXON;EXON;EXON;EXON;EXON;EXON;EXON	15%_39r;11%_60r;32%_55r;36%_30r;17%_34r;29%_34r;12%_25r;13%_45r	chr2_32925362;chr2_32925402;chr2_32925489;chr2_32925605;chr2_32925970;chr2_32926113;chr2_32926519;chr2_32932173
Lztfl1	8	18.2	EXON;EXON;EXON;EXON;EXON;EXON;EXON;EXON	13%_22r;13%_30r;10%_30r;12%_24r;30%_23r;23%_42r;15%_20r;30%_62r	chr9_123695693;chr9_123697194;chr9_123697308;chr9_123698914;chr9_123698917;chr9_123698965;chr9_123699099;chr9_123711087
M6pr	8	29.1	INTRON;EXON;EXON;EXON;EXON;EXON;EXON;EXON	26%_23r;10%_29r;60%_25r;11%_26r;16%_43r;70%_40r;24%_41r;16%_25r	chr6_122313584;chr6_122316639;chr6_122316933;chr6_122316948;chr6_122317171;chr6_122317328;chr6_122317419;chr6_122317460
Man2a2	8	20.2	EXON;EXON;EXON;EXON;EXON;EXON;EXON;EXON	10%_20r;12%_31r;11%_53r;50%_22r;16%_24r;10%_56r;15%_59r;38%_31r	chr7_80349179;chr7_80349202;chr7_80349271;chr7_80349689;chr7_80349696;chr7_80350009;chr7_80350036;chr7_80350408
Mapk4	8	23.4	EXON;EXON;EXON;EXON;EXON;EXON;EXON;EXON	50%_34r;27%_36r;13%_23r;11%_26r;41%_43r;12%_31r;19%_21r;14%_77r	chr18_73928941;chr18_73928952;chr18_73929105;chr18_73929317;chr18_73929391;chr18_73930393;chr18_73933925;chr18_73970812
Mcmbp	8	17.9	EXON;EXON;EXON;EXON;EXON;EXON;EXON;EXON	16%_31r;21%_41r;11%_27r;20%_25r;25%_24r;25%_24r;13%_38r;12%_31r	chr7_128697124;chr7_128697159;chr7_128697182;chr7_128697187;chr7_128698143;chr7_128698160;chr7_128715975;chr7_128724079
Memo1	8	18.1	EXON;EXON;EXON;EXON;EXON;EXON;EXON;EXON	36%_22r;12%_25r;12%_25r;12%_33r;16%_24r;15%_20r;12%_32r;30%_52r	chr17_74200860;chr17_74200866;chr17_74200875;chr17_74200989;chr17_74201180;chr17_74201193;chr17_74225499;chr17_74241998
Mfhas1	8	21.4	EXON;EXON;EXON;EXON;EXON;EXON;EXON;EXON	12%_39r;12%_40r;62%_29r;17%_39r;15%_32r;10%_28r;33%_36r;10%_80r	chr8_35590477;chr8_35677080;chr8_35677521;chr8_35678648;chr8_35678657;chr8_35678802;chr8_35678845;chr8_35679120
Mia3	8	16.2	EXON;EXON;EXON;EXON;EXON;EXON;EXON;EXON	19%_36r;15%_181r;18%_122r;23%_123r;10%_236r;17%_246r;10%_381r;18%_126r	chr1_183327038;chr1_183338587;chr1_183356993;chr1_183356994;chr1_183358117;chr1_183358151;chr1_183358342;chr1_183358531
Mocs2	8	26.8	EXON;EXON;EXON;EXON;EXON;EXON;EXON;EXON	15%_33r;15%_39r;48%_39r;51%_33r;10%_39r;40%_40r;25%_32r;10%_48r	chr13_114819371;chr13_114820905;chr13_114820927;chr13_114825315;chr13_114826210;chr13_114828374;chr13_114828455;chr13_114828622
Mrtfb	8	26.5	EXON;EXON;EXON;EXON;EXON;EXON;EXON;EXON	47%_48r;20%_20r;34%_23r;13%_23r;17%_28r;19%_26r;38%_31r;24%_29r	chr16_13394898;chr16_13412702;chr16_13413654;chr16_13413677;chr16_13414410;chr16_13414742;chr16_13415011;chr16_13416799
Mybl1	8	25.2	EXON;EXON;EXON;EXON;EXON;EXON;EXON;EXON	14%_28r;21%_28r;51%_29r;55%_27r;11%_27r;21%_23r;19%_21r;10%_20r	chr1_9668364;chr1_9668365;chr1_9668387;chr1_9668390;chr1_9668391;chr1_9668459;chr1_9685787;chr1_9690120
Myh10	8	19.2	EXON;EXON;EXON;EXON;EXON;EXON;EXON;EXON	31%_150r;12%_41r;18%_60r;12%_149r;21%_65r;19%_36r;22%_22r;19%_36r	chr11_68721351;chr11_68765058;chr11_68785279;chr11_68811944;chr11_68814943;chr11_68815338;chr11_68816172;chr11_68816275
N4bp1	8	28.4	EXON;EXON;EXON;EXON;EXON;EXON;EXON;EXON	12%_41r;61%_54r;10%_39r;72%_22r;32%_31r;12%_31r;14%_47r;14%_21r	chr8_86844621;chr8_86844963;chr8_86848548;chr8_86860427;chr8_86860811;chr8_86861020;chr8_86861104;chr8_86861169
Nab1	8	12.4	EXON;EXON;EXON;EXON;EXON;EXON;EXON;EXON	10%_28r;14%_27r;11%_27r;14%_27r;13%_23r;13%_22r;12%_25r;12%_24r	chr1_52458866;chr1_52459145;chr1_52459152;chr1_52459204;chr1_52466926;chr1_52479254;chr1_52480895;chr1_52490302
Ncoa6	8	32	EXON;EXON;EXON;EXON;EXON;EXON;EXON;EXON	10%_58r;39%_158r;80%_155r;22%_228r;15%_94r;25%_142r;54%_109r;11%_145r	chr2_155391131;chr2_155391215;chr2_155402678;chr2_155406054;chr2_155406976;chr2_155407462;chr2_155415831;chr2_155434087
Nhlh2	8	17.8	EXON;EXON;EXON;EXON;EXON;EXON;EXON;EXON	10%_40r;15%_52r;14%_27r;44%_29r;15%_26r;12%_64r;12%_124r;20%_132r	chr3_102012883;chr3_102013646;chr3_102013825;chr3_102013852;chr3_102014225;chr3_102014343;chr3_102014440;chr3_102014477
Nktr	8	20.2	EXON;EXON;EXON;EXON;EXON;EXON;EXON;EXON	10%_73r;26%_67r;10%_68r;19%_87r;22%_49r;17%_40r;30%_65r;28%_174r	chr9_121748579;chr9_121748602;chr9_121748655;chr9_121754275;chr9_121755626;chr9_121755677;chr9_121755992;chr9_121756108
Nop58	8	14.5	EXON;EXON;EXON;EXON;EXON;EXON;EXON;EXON	10%_56r;11%_26r;19%_46r;22%_40r;11%_27r;12%_32r;20%_55r;11%_61r	chr1_59692388;chr1_59700905;chr1_59702942;chr1_59704133;chr1_59704186;chr1_59704671;chr1_59705628;chr1_59706669
Npat	8	21.5	EXON;EXON;EXON;EXON;EXON;EXON;EXON;EXON	14%_21r;13%_53r;44%_43r;10%_30r;26%_30r;29%_31r;14%_47r;22%_36r	chr9_53550109;chr9_53553934;chr9_53555121;chr9_53559135;chr9_53559138;chr9_53559149;chr9_53562087;chr9_53562597
Nsd2	8	17.9	EXON;EXON;EXON;EXON;EXON;EXON;EXON;EXON	24%_87r;10%_40r;14%_35r;17%_29r;12%_31r;33%_30r;18%_37r;15%_38r	chr5_33843199;chr5_33843645;chr5_33872934;chr5_33874321;chr5_33895393;chr5_33895396;chr5_33896582;chr5_33896594
Ogt	8	13.1	EXON;EXON;EXON;EXON;EXON;EXON;EXON;EXON	14%_68r;10%_159r;15%_20r;17%_35r;12%_39r;11%_70r;10%_57r;16%_30r	chrX_101667288;chrX_101679327;chrX_101683489;chrX_101683680;chrX_101683805;chrX_101683952;chrX_101683978;chrX_101684115
Oscp1	8	23	EXON;EXON;EXON;EXON;EXON;EXON;EXON;EXON	24%_33r;25%_39r;43%_39r;20%_95r;12%_25r;11%_45r;12%_40r;37%_32r	chr4_126088632;chr4_126089274;chr4_126089276;chr4_126089473;chr4_126089637;chr4_126089764;chr4_126089767;chr4_126089783
Pak3	8	29.9	EXON;EXON;EXON;EXON;EXON;EXON;EXON;EXON	28%_28r;13%_23r;81%_22r;42%_21r;10%_28r;22%_22r;22%_27r;21%_23r	chrX_143715162;chrX_143791539;chrX_143791542;chrX_143791557;chrX_143792259;chrX_143792284;chrX_143792409;chrX_143796606
Papolg	8	22.9	EXON;EXON;EXON;EXON;EXON;EXON;EXON;EXON	22%_35r;10%_38r;60%_35r;14%_21r;14%_42r;10%_20r;10%_50r;43%_37r	chr11_23863019;chr11_23863059;chr11_23863062;chr11_23863129;chr11_23873908;chr11_23874538;chr11_23891785;chr11_23891846
Pcid2	8	26.9	EXON;EXON;EXON;EXON;EXON;EXON;EXON;EXON	12%_31r;45%_31r;45%_31r;45%_31r;15%_26r;26%_30r;14%_27r;13%_22r	chr8_13077575;chr8_13077576;chr8_13077577;chr8_13077580;chr8_13077863;chr8_13077877;chr8_13078085;chr8_13090664
Phf14	8	19.4	EXON;EXON;EXON;EXON;EXON;EXON;EXON;EXON	18%_59r;10%_107r;14%_54r;24%_45r;18%_94r;30%_36r;11%_70r;30%_71r	chr6_11926742;chr6_11933510;chr6_11986481;chr6_11987085;chr6_11987191;chr6_11987220;chr6_11988736;chr6_11992000
Pik3ca	8	25.6	EXON;EXON;EXON;EXON;EXON;EXON;EXON;EXON	50%_97r;14%_77r;15%_65r;11%_36r;12%_40r;45%_20r;38%_21r;20%_29r	chr3_32436298;chr3_32439791;chr3_32451911;chr3_32462660;chr3_32462955;chr3_32464570;chr3_32464583;chr3_32465543
Pip4k2b	8	28.1	EXON;EXON;EXON;EXON;EXON;EXON;EXON;EXON	22%_22r;20%_24r;24%_29r;96%_29r;10%_28r;17%_47r;16%_42r;20%_40r	chr11_97715695;chr11_97715925;chr11_97716092;chr11_97716513;chr11_97716532;chr11_97717263;chr11_97717335;chr11_97718085
Plaa	8	23.1	EXON;EXON;EXON;EXON;EXON;EXON;EXON;EXON	55%_20r;17%_41r;22%_31r;10%_29r;35%_82r;12%_108r;14%_91r;20%_154r	chr4_94567731;chr4_94569648;chr4_94569754;chr4_94571699;chr4_94571772;chr4_94583992;chr4_94586320;chr4_94587351
Polr2b	8	15.9	EXON;EXON;EXON;EXON;EXON;EXON;EXON;EXON	12%_64r;12%_48r;12%_89r;24%_105r;11%_26r;25%_28r;16%_60r;15%_20r	chr5_77325861;chr5_77326119;chr5_77326543;chr5_77326579;chr5_77326661;chr5_77342947;chr5_77343196;chr5_77349168
Ppp1r7	8	20.5	EXON;EXON;EXON;EXON;EXON;EXON;EXON;EXON	24%_25r;10%_20r;10%_20r;21%_23r;16%_24r;23%_21r;18%_22r;42%_38r	chr1_93364987;chr1_93365664;chr1_93366270;chr1_93366396;chr1_93366560;chr1_93366573;chr1_93366837;chr1_93366967
Prim1	8	17.6	EXON;EXON;EXON;EXON;EXON;EXON;EXON;EXON	26%_23r;16%_24r;20%_25r;23%_34r;11%_35r;17%_78r;16%_31r;12%_32r	chr10_128022948;chr10_128022956;chr10_128023664;chr10_128023796;chr10_128023797;chr10_128023885;chr10_128026535;chr10_128029241
Ptpn11	8	24.1	EXON;EXON;EXON;EXON;EXON;EXON;EXON;EXON	12%_31r;18%_22r;18%_22r;12%_24r;45%_22r;47%_34r;31%_32r;10%_20r	chr5_121130893;chr5_121131018;chr5_121131038;chr5_121131051;chr5_121132526;chr5_121133765;chr5_121133914;chr5_121134021
Rab21	8	23.4	EXON;EXON;EXON;EXON;EXON;EXON;EXON;EXON	10%_60r;16%_31r;45%_42r;10%_37r;20%_39r;10%_28r;66%_45r;10%_29r	chr10_115290656;chr10_115290712;chr10_115290808;chr10_115294930;chr10_115295434;chr10_115298888;chr10_115301591;chr10_115301622
Rab36	8	16	EXON;EXON;EXON;EXON;EXON;EXON;EXON;EXON	10%_49r;12%_25r;15%_51r;20%_48r;23%_51r;13%_142r;23%_21r;12%_24r	chr10_75052517;chr10_75053111;chr10_75053676;chr10_75053710;chr10_75053953;chr10_75054024;chr10_75054404;chr10_75054422
Rab5a	8	33.4	EXON;EXON;EXON;EXON;EXON;EXON;EXON;EXON	35%_96r;10%_67r;29%_71r;87%_124r;70%_124r;13%_51r;13%_53r;10%_37r	chr17_53484038;chr17_53498405;chr17_53498474;chr17_53506355;chr17_53506356;chr17_53506641;chr17_53506652;chr17_53506914
Ranbp10	8	13.6	EXON;EXON;EXON;EXON;EXON;EXON;EXON;EXON	20%_24r;16%_31r;11%_42r;16%_31r;12%_24r;12%_25r;12%_33r;10%_28r	chr8_105768984;chr8_105770134;chr8_105770273;chr8_105770309;chr8_105770800;chr8_105770801;chr8_105772189;chr8_105779865
Relch	8	24.8	EXON;EXON;EXON;EXON;EXON;EXON;EXON;EXON	12%_32r;19%_47r;45%_46r;25%_54r;37%_27r;33%_33r;16%_31r;11%_26r	chr1_105687368;chr1_105692046;chr1_105716799;chr1_105721414;chr1_105736011;chr1_105754330;chr1_105754377;chr1_105754381
Rfwd3	8	19.4	EXON;EXON;EXON;EXON;EXON;EXON;EXON;EXON	10%_20r;12%_31r;40%_20r;10%_20r;50%_34r;10%_20r;11%_35r;12%_24r	chr8_111271067;chr8_111271085;chr8_111271202;chr8_111271727;chr8_111271873;chr8_111272241;chr8_111272457;chr8_111283383
Rgmb	8	31.1	EXON;EXON;EXON;EXON;EXON;EXON;EXON;EXON	60%_70r;33%_84r;11%_68r;30%_65r;32%_37r;14%_21r;14%_21r;55%_20r	chr17_15806319;chr17_15806413;chr17_15806531;chr17_15806534;chr17_15806636;chr17_15806783;chr17_15806784;chr17_15806810
Rhoa	8	21.2	EXON;EXON;EXON;EXON;EXON;EXON;EXON;EXON	11%_397r;22%_163r;10%_28r;33%_27r;21%_51r;18%_77r;39%_91r;16%_24r	chr9_108335147;chr9_108336822;chr9_108337079;chr9_108337107;chr9_108337186;chr9_108337222;chr9_108337287;chr9_108337678
Rnf103	8	18.2	EXON;EXON;EXON;EXON;EXON;EXON;EXON;EXON	10%_29r;16%_36r;19%_36r;25%_20r;27%_44r;19%_42r;17%_23r;13%_23r	chr6_71494810;chr6_71509057;chr6_71509074;chr6_71509725;chr6_71509906;chr6_71509912;chr6_71510821;chr6_71510842
Rnf165	8	26.4	EXON;EXON;EXON;EXON;EXON;EXON;INTRON;INTRON	74%_51r;21%_42r;16%_31r;36%_33r;11%_34r;24%_37r;12%_24r;17%_35r	chr18_77457304;chr18_77460434;chr18_77461169;chr18_77461188;chr18_77461196;chr18_77461437;chr18_77562260;chr18_77562274
Rpl22	8	25.6	EXON;EXON;EXON;EXON;EXON;EXON;EXON;EXON	14%_562r;33%_121r;54%_48r;29%_57r;15%_40r;27%_43r;22%_35r;11%_35r	chr4_152330108;chr4_152332475;chr4_152332532;chr4_152332640;chr4_152333367;chr4_152333706;chr4_152333734;chr4_152333735
Rybp	8	24.8	EXON;EXON;EXON;EXON;EXON;EXON;EXON;EXON	17%_23r;42%_26r;35%_45r;10%_58r;24%_53r;39%_23r;12%_25r;19%_21r	chr6_100230283;chr6_100230315;chr6_100230550;chr6_100230616;chr6_100230641;chr6_100230730;chr6_100231113;chr6_100231132
Sar1a	8	28.4	EXON;EXON;EXON;EXON;EXON;EXON;EXON;EXON	79%_24r;13%_30r;15%_51r;20%_20r;62%_24r;11%_61r;13%_65r;14%_70r	chr10_61691504;chr10_61691522;chr10_61691661;chr10_61691819;chr10_61691902;chr10_61692279;chr10_61692382;chr10_61692400
Scaf8	8	22.2	EXON;EXON;EXON;EXON;EXON;EXON;EXON;EXON	57%_75r;26%_67r;17%_64r;20%_29r;22%_54r;14%_64r;10%_64r;12%_33r	chr17_3164167;chr17_3195890;chr17_3196780;chr17_3198242;chr17_3198496;chr17_3198579;chr17_3198580;chr17_3198719
Scyl2	8	20.9	EXON;EXON;EXON;EXON;EXON;EXON;EXON;EXON	20%_20r;14%_28r;18%_32r;11%_71r;29%_67r;42%_42r;18%_27r;15%_20r	chr10_89639443;chr10_89639693;chr10_89642052;chr10_89646834;chr10_89646836;chr10_89649969;chr10_89662413;chr10_89669656
Sephs1	8	20	EXON;EXON;EXON;EXON;EXON;EXON;EXON;EXON	14%_71r;53%_39r;21%_37r;20%_34r;11%_34r;13%_22r;18%_22r;10%_29r	chr2_4906612;chr2_4906738;chr2_4906753;chr2_4907192;chr2_4907193;chr2_4907256;chr2_4907911;chr2_4908077
Serf2	8	21.5	EXON;EXON;EXON;EXON;EXON;EXON;EXON;EXON	15%_26r;36%_25r;12%_25r;22%_22r;17%_29r;50%_22r;10%_40r;10%_40r	chr2_121451159;chr2_121451178;chr2_121451195;chr2_121451236;chr2_121451315;chr2_121451332;chr2_121451745;chr2_121451755
Sf3b1	8	18	EXON;EXON;EXON;EXON;EXON;EXON;EXON;EXON	21%_42r;11%_110r;24%_104r;25%_162r;10%_154r;26%_71r;16%_93r;11%_390r	chr1_54987133;chr1_54997041;chr1_54998050;chr1_55000039;chr1_55000669;chr1_55001014;chr1_55012204;chr1_55014512
Slc25a35	8	32.5	EXON;EXON;EXON;EXON;EXON;EXON;EXON;EXON	13%_23r;14%_42r;52%_25r;18%_32r;31%_29r;23%_21r;42%_33r;67%_34r	chr11_68968913;chr11_68971731;chr11_68972215;chr11_68972258;chr11_68972387;chr11_68972441;chr11_68972447;chr11_68972473
Slc25a36	8	23.4	EXON;EXON;EXON;EXON;EXON;EXON;EXON;INTRON	18%_59r;25%_56r;41%_29r;41%_34r;16%_24r;16%_24r;12%_24r;18%_22r	chr9_97077224;chr9_97077261;chr9_97077365;chr9_97077384;chr9_97085071;chr9_97085103;chr9_97093083;chr9_97097923
Slc49a4	8	15.1	EXON;EXON;EXON;EXON;EXON;EXON;EXON;EXON	10%_28r;18%_32r;11%_62r;19%_42r;14%_42r;17%_39r;19%_87r;13%_46r	chr16_35697445;chr16_35697447;chr16_35697644;chr16_35697681;chr16_35697696;chr16_35697723;chr16_35697905;chr16_35722754
Slc7a6	8	19.6	INTRON;EXON;EXON;EXON;EXON;EXON;EXON;EXON	24%_29r;20%_34r;10%_38r;10%_38r;13%_23r;33%_33r;25%_36r;22%_22r	chr8_106171707;chr8_106197745;chr8_106197760;chr8_106197790;chr8_106197884;chr8_106198315;chr8_106198366;chr8_106198581
Slmap	8	23.1	EXON;EXON;EXON;EXON;EXON;EXON;EXON;EXON	17%_23r;36%_22r;33%_33r;16%_61r;30%_49r;15%_53r;18%_22r;20%_25r	chr14_26414894;chr14_26422532;chr14_26429880;chr14_26465230;chr14_26465569;chr14_26465576;chr14_26465621;chr14_26533591
Smcr8	8	15.9	EXON;EXON;EXON;EXON;EXON;EXON;EXON;EXON	15%_40r;13%_30r;15%_20r;18%_27r;25%_20r;12%_33r;19%_21r;10%_46r	chr11_60778955;chr11_60779460;chr11_60784438;chr11_60784470;chr11_60784840;chr11_60786775;chr11_60787238;chr11_60787657
Snap29	8	18.6	EXON;EXON;EXON;EXON;EXON;EXON;EXON;EXON	41%_24r;21%_37r;17%_28r;11%_26r;13%_38r;13%_22r;13%_23r;20%_25r	chr16_17428347;chr16_17428376;chr16_17428510;chr16_17428629;chr16_17429049;chr16_17429214;chr16_17429966;chr16_17430625
Snx19	8	15.5	EXON;EXON;EXON;EXON;EXON;EXON;EXON;EXON	14%_21r;11%_26r;10%_47r;32%_34r;13%_22r;18%_22r;13%_23r;13%_23r	chr9_30428011;chr9_30428633;chr9_30428884;chr9_30436867;chr9_30465163;chr9_30465235;chr9_30465254;chr9_30465303
Socs2	8	18.8	EXON;EXON;EXON;EXON;EXON;EXON;EXON;EXON	12%_108r;16%_111r;12%_66r;47%_55r;16%_50r;19%_36r;12%_108r;16%_60r	chr10_95412143;chr10_95412168;chr10_95412253;chr10_95412539;chr10_95412567;chr10_95412614;chr10_95413016;chr10_95413045
Socs4	8	20.8	EXON;EXON;EXON;EXON;EXON;EXON;EXON;EXON	24%_25r;11%_51r;14%_50r;13%_46r;12%_31r;25%_28r;34%_41r;33%_21r	chr14_47277195;chr14_47289649;chr14_47289650;chr14_47289655;chr14_47290269;chr14_47290448;chr14_47290890;chr14_47290913
Spata13	8	30.1	EXON;EXON;EXON;EXON;EXON;EXON;EXON;EXON	11%_35r;17%_28r;20%_20r;17%_34r;21%_38r;95%_22r;15%_20r;45%_24r	chr14_60761550;chr14_60761986;chr14_60762134;chr14_60762855;chr14_60762881;chr14_60763608;chr14_60763961;chr14_60764091
Spty2d1	8	24	EXON;EXON;EXON;EXON;EXON;EXON;EXON;EXON	17%_29r;40%_25r;13%_23r;52%_36r;10%_29r;36%_47r;12%_50r;12%_25r	chr7_46990875;chr7_46992183;chr7_46992864;chr7_46993166;chr7_46993194;chr7_46996083;chr7_46996113;chr7_46997474
Stam	8	28.5	EXON;EXON;EXON;EXON;EXON;EXON;EXON;EXON	16%_100r;16%_95r;59%_83r;10%_20r;22%_22r;50%_26r;33%_27r;22%_31r	chr2_14102463;chr2_14116072;chr2_14138172;chr2_14146610;chr2_14147022;chr2_14147090;chr2_14147104;chr2_14147136
Stk25	8	23	EXON;EXON;EXON;EXON;EXON;EXON;EXON;EXON	10%_56r;65%_75r;11%_95r;22%_95r;20%_97r;12%_39r;18%_106r;26%_104r	chr1_93622044;chr1_93622067;chr1_93622178;chr1_93622179;chr1_93622200;chr1_93622361;chr1_93624574;chr1_93624597
Ston2	8	24.8	EXON;EXON;EXON;EXON;EXON;EXON;EXON;EXON	22%_22r;16%_24r;60%_28r;39%_28r;11%_27r;20%_24r;20%_20r;10%_20r	chr12_91634382;chr12_91634392;chr12_91634984;chr12_91634985;chr12_91635005;chr12_91635021;chr12_91637693;chr12_91637703
Sucla2	8	16	EXON;EXON;EXON;EXON;EXON;EXON;EXON;EXON	10%_102r;17%_57r;21%_56r;34%_35r;10%_30r;11%_27r;10%_28r;15%_20r	chr14_73568914;chr14_73569024;chr14_73581809;chr14_73591030;chr14_73592641;chr14_73592697;chr14_73593698;chr14_73595403
Susd6	8	24.9	EXON;EXON;EXON;EXON;EXON;EXON;EXON;EXON	14%_64r;22%_40r;23%_42r;51%_27r;38%_39r;22%_35r;19%_117r;10%_20r	chr12_80828140;chr12_80877115;chr12_80878562;chr12_80878906;chr12_80880036;chr12_80880039;chr12_80880422;chr12_80880514
Syt4	8	21.2	EXON;EXON;EXON;EXON;EXON;EXON;EXON;EXON	18%_69r;20%_20r;10%_20r;19%_21r;28%_21r;10%_20r;13%_23r;52%_23r	chr18_31438221;chr18_31439069;chr18_31439251;chr18_31439581;chr18_31439587;chr18_31439592;chr18_31439600;chr18_31439601
Szrd1	8	24.9	EXON;EXON;EXON;EXON;EXON;EXON;EXON;EXON	47%_34r;10%_40r;13%_23r;37%_103r;33%_48r;12%_25r;36%_46r;11%_35r	chr4_141113113;chr4_141114137;chr4_141114589;chr4_141114672;chr4_141114800;chr4_141114943;chr4_141115152;chr4_141115235
Tcerg1	8	14	EXON;EXON;EXON;EXON;EXON;EXON;EXON;EXON	10%_73r;10%_280r;16%_276r;13%_267r;11%_131r;10%_78r;15%_40r;27%_37r	chr18_42535089;chr18_42536234;chr18_42536252;chr18_42536267;chr18_42552605;chr18_42574789;chr18_42574917;chr18_42575074
Tdg	8	16.1	EXON;EXON;EXON;EXON;EXON;EXON;EXON;EXON	10%_20r;12%_25r;10%_20r;20%_20r;20%_48r;22%_27r;20%_40r;15%_33r	chr10_82638806;chr10_82641456;chr10_82644234;chr10_82644250;chr10_82647229;chr10_82647343;chr10_82648001;chr10_82648907
Tecpr2	8	15.5	EXON;EXON;EXON;EXON;EXON;EXON;EXON;EXON	10%_49r;17%_34r;10%_28r;10%_39r;11%_59r;10%_55r;46%_49r;10%_57r	chr12_110969935;chr12_110970301;chr12_110970791;chr12_110970833;chr12_110971289;chr12_110971294;chr12_110971515;chr12_110971649
Tia1	8	13.5	INTRON;INTRON;EXON;EXON;EXON;EXON;EXON;EXON	13%_22r;15%_26r;11%_27r;12%_25r;18%_27r;11%_26r;14%_27r;14%_27r	chr6_86405010;chr6_86405035;chr6_86431175;chr6_86431324;chr6_86431477;chr6_86431483;chr6_86431495;chr6_86431496
Timm10b	8	18.8	EXON;EXON;EXON;EXON;EXON;EXON;EXON;EXON	37%_24r;18%_27r;16%_25r;11%_26r;27%_22r;18%_27r;11%_27r;12%_25r	chr7_105641482;chr7_105641541;chr7_105641553;chr7_105641578;chr7_105643398;chr7_105643426;chr7_105643495;chr7_105643498
Tmem127	8	19.4	EXON;EXON;EXON;EXON;EXON;EXON;EXON;EXON	18%_27r;10%_39r;10%_56r;11%_26r;52%_23r;28%_21r;14%_41r;12%_24r	chr2_127257888;chr2_127259448;chr2_127259582;chr2_127259703;chr2_127259712;chr2_127259850;chr2_127260670;chr2_127260702
Tmem184b	8	32.9	EXON;EXON;EXON;EXON;EXON;EXON;EXON;EXON	58%_43r;60%_43r;27%_55r;30%_23r;33%_48r;32%_46r;11%_54r;12%_89r	chr15_79360742;chr15_79360751;chr15_79360792;chr15_79361024;chr15_79362410;chr15_79362470;chr15_79362473;chr15_79362577
Tmem250-ps	8	33	EXON;EXON;EXON;EXON;EXON;EXON;EXON;EXON	19%_26r;51%_31r;37%_32r;11%_35r;54%_22r;16%_24r;66%_21r;10%_20r	chr2_26137148;chr2_26137313;chr2_26137374;chr2_26137375;chr2_26137408;chr2_26137735;chr2_26137972;chr2_26138003
Tmem263	8	16.4	EXON;EXON;EXON;EXON;EXON;EXON;EXON;EXON	10%_20r;16%_36r;15%_38r;20%_24r;13%_23r;13%_23r;25%_20r;19%_26r	chr10_85115130;chr10_85116553;chr10_85116579;chr10_85116617;chr10_85116630;chr10_85116631;chr10_85117239;chr10_85117493
Tmem59	8	24.5	EXON;EXON;EXON;EXON;EXON;EXON;EXON;EXON	13%_119r;21%_51r;10%_77r;32%_55r;41%_24r;37%_24r;25%_28r;17%_34r	chr4_107190630;chr4_107200374;chr4_107200398;chr4_107200495;chr4_107200625;chr4_107200626;chr4_107200628;chr4_107200670
Tmx3	8	20.9	EXON;EXON;EXON;EXON;EXON;EXON;EXON;EXON	15%_33r;18%_109r;27%_65r;35%_34r;25%_36r;13%_23r;24%_25r;10%_30r	chr18_90530141;chr18_90540026;chr18_90540160;chr18_90540356;chr18_90540371;chr18_90541657;chr18_90542658;chr18_90542679
Tomm20	8	26.9	EXON;EXON;EXON;EXON;EXON;EXON;EXON;EXON	33%_21r;11%_27r;10%_29r;11%_27r;64%_99r;27%_101r;24%_66r;35%_62r	chr8_126931187;chr8_126932588;chr8_126933222;chr8_126933228;chr8_126935043;chr8_126937045;chr8_126937103;chr8_126939930
Topbp1	8	21.1	EXON;EXON;EXON;EXON;EXON;EXON;EXON;EXON	38%_57r;10%_39r;13%_66r;20%_48r;22%_63r;40%_20r;13%_23r;13%_22r	chr9_103308784;chr9_103309949;chr9_103332803;chr9_103334091;chr9_103343636;chr9_103349820;chr9_103349898;chr9_103350101
Tpd52	8	18.5	EXON;EXON;EXON;EXON;EXON;EXON;EXON;EXON	10%_49r;18%_48r;10%_65r;16%_25r;14%_27r;26%_26r;42%_26r;12%_24r	chr3_8929719;chr3_8929720;chr3_8929765;chr3_8929952;chr3_8930074;chr3_8930189;chr3_8930230;chr3_8930245
Tpr	8	31.9	EXON;EXON;EXON;EXON;EXON;EXON;EXON;EXON	15%_153r;15%_111r;62%_124r;25%_172r;37%_61r;45%_107r;42%_95r;14%_102r	chr1_150402264;chr1_150403606;chr1_150410011;chr1_150411954;chr1_150413004;chr1_150414752;chr1_150424667;chr1_150443213
Trak1	8	30	EXON;EXON;EXON;EXON;EXON;EXON;EXON;EXON	11%_27r;16%_31r;12%_97r;25%_104r;15%_40r;58%_65r;47%_126r;56%_124r	chr9_121473527;chr9_121473596;chr9_121474141;chr9_121474151;chr9_121474350;chr9_121474679;chr9_121474758;chr9_121474774
Trak2	8	25.6	EXON;EXON;EXON;EXON;EXON;EXON;EXON;EXON	34%_23r;10%_20r;21%_46r;40%_27r;25%_28r;17%_29r;42%_35r;16%_66r	chr1_58901531;chr1_58902654;chr1_58903181;chr1_58903251;chr1_58903268;chr1_58903274;chr1_58903596;chr1_58910159
Trp53bp2	8	25.8	EXON;EXON;EXON;EXON;EXON;EXON;EXON;EXON	12%_103r;13%_38r;12%_49r;58%_55r;31%_41r;19%_41r;20%_40r;41%_55r	chr1_182440878;chr1_182448666;chr1_182448676;chr1_182455779;chr1_182458956;chr1_182461703;chr1_182461704;chr1_182461735
Tspan13	8	15	EXON;EXON;EXON;EXON;EXON;EXON;EXON;EXON	12%_115r;11%_84r;21%_52r;20%_63r;23%_63r;10%_68r;11%_44r;12%_33r	chr12_36015020;chr12_36015314;chr12_36015381;chr12_36015404;chr12_36015405;chr12_36015615;chr12_36042253;chr12_36042402
Ube3c	8	28	EXON;EXON;EXON;EXON;EXON;EXON;EXON;EXON	23%_26r;11%_42r;38%_26r;26%_42r;27%_22r;13%_29r;53%_30r;33%_21r	chr5_29601330;chr5_29619232;chr5_29646410;chr5_29667943;chr5_29674625;chr5_29674755;chr5_29674756;chr5_29675702
Ulk2	8	28.8	EXON;EXON;EXON;EXON;EXON;EXON;EXON;EXON	39%_64r;38%_57r;14%_57r;41%_51r;19%_41r;37%_32r;14%_61r;28%_50r	chr11_61777046;chr11_61779715;chr11_61779741;chr11_61779751;chr11_61829437;chr11_61830655;chr11_61830668;chr11_61853298
Unc119b	8	21.4	EXON;EXON;EXON;EXON;EXON;EXON;EXON;EXON	14%_63r;10%_65r;25%_24r;10%_30r;50%_34r;24%_41r;24%_25r;14%_21r	chr5_115122628;chr5_115122634;chr5_115122671;chr5_115122689;chr5_115122705;chr5_115122829;chr5_115124157;chr5_115124452
Usp22	8	28.5	EXON;EXON;EXON;EXON;EXON;EXON;EXON;EXON	24%_89r;21%_64r;22%_49r;41%_34r;15%_64r;55%_69r;18%_106r;32%_71r	chr11_61152717;chr11_61152853;chr11_61152978;chr11_61153100;chr11_61153464;chr11_61153601;chr11_61153999;chr11_61154139
Utp20	8	20	EXON;EXON;EXON;EXON;EXON;EXON;EXON;EXON	14%_21r;40%_35r;20%_24r;20%_34r;16%_43r;28%_28r;12%_24r;10%_28r	chr10_88746785;chr10_88747286;chr10_88747345;chr10_88747409;chr10_88749534;chr10_88750680;chr10_88822021;chr10_88822057
Vamp4	8	18.5	EXON;EXON;EXON;EXON;EXON;EXON;EXON;EXON	12%_31r;20%_39r;13%_23r;29%_31r;11%_43r;30%_40r;15%_33r;18%_33r	chr1_162592674;chr1_162597105;chr1_162597115;chr1_162597815;chr1_162597836;chr1_162597857;chr1_162598736;chr1_162598737
Vopp1	8	29	EXON;EXON;EXON;EXON;EXON;EXON;EXON;EXON	10%_20r;29%_44r;20%_45r;27%_113r;14%_115r;38%_110r;38%_54r;56%_72r	chr6_57752611;chr6_57753018;chr6_57753301;chr6_57753557;chr6_57753558;chr6_57753576;chr6_57754013;chr6_57754239
Vps33a	8	24.2	EXON;EXON;EXON;EXON;EXON;EXON;EXON;EXON	11%_34r;44%_38r;18%_22r;35%_37r;35%_31r;28%_25r;12%_25r;11%_54r	chr5_123528770;chr5_123528864;chr5_123529577;chr5_123529963;chr5_123530472;chr5_123530730;chr5_123530960;chr5_123531041
Vps37a	8	17	EXON;EXON;EXON;EXON;EXON;EXON;EXON;EXON	20%_24r;11%_70r;10%_39r;23%_21r;10%_30r;33%_27r;13%_22r;16%_25r	chr8_40528358;chr8_40540729;chr8_40543933;chr8_40546395;chr8_40546693;chr8_40548882;chr8_40548909;chr8_40549335
Wdr44	8	29.5	EXON;EXON;EXON;EXON;EXON;EXON;EXON;EXON	47%_38r;20%_25r;15%_20r;47%_21r;12%_31r;13%_82r;54%_22r;28%_21r	chrX_23693481;chrX_23756574;chrX_23756629;chrX_23756799;chrX_23800436;chrX_23800757;chrX_23802397;chrX_23802402
Ywhag	8	11.4	EXON;EXON;EXON;EXON;EXON;EXON;EXON;EXON	12%_39r;10%_20r;10%_29r;10%_39r;11%_59r;12%_47r;13%_44r;13%_45r	chr5_135908482;chr5_135908820;chr5_135909641;chr5_135909729;chr5_135909994;chr5_135910121;chr5_135910494;chr5_135910999
Zbed6	8	14.8	EXON;EXON;EXON;EXON;EXON;EXON;EXON;EXON	15%_26r;11%_34r;17%_29r;10%_101r;17%_46r;13%_53r;10%_28r;25%_32r	chr1_133656114;chr1_133656133;chr1_133656164;chr1_133656834;chr1_133657044;chr1_133657518;chr1_133657638;chr1_133659131
Zbtb10	8	32.4	EXON;EXON;EXON;EXON;EXON;EXON;EXON;EXON	24%_25r;33%_54r;63%_33r;55%_20r;31%_22r;20%_20r;10%_20r;23%_21r	chr3_9264807;chr3_9264951;chr3_9265018;chr3_9280312;chr3_9282278;chr3_9282338;chr3_9282349;chr3_9284667
Zbtb6	8	30.1	EXON;EXON;EXON;EXON;EXON;EXON;EXON;EXON	65%_23r;57%_21r;11%_27r;39%_28r;25%_35r;22%_27r;10%_28r;12%_25r	chr2_37425861;chr2_37425893;chr2_37425923;chr2_37426484;chr2_37428248;chr2_37429200;chr2_37429621;chr2_37430813
Zc3h13	8	16.8	EXON;EXON;EXON;EXON;EXON;EXON;EXON;EXON	11%_71r;10%_202r;10%_79r;11%_81r;25%_118r;14%_228r;20%_143r;33%_21r	chr14_75284416;chr14_75305813;chr14_75309663;chr14_75309763;chr14_75309799;chr14_75323244;chr14_75323334;chr14_75344183
Zfp120	8	28.8	EXON;EXON;EXON;EXON;EXON;EXON;EXON;EXON	45%_24r;10%_20r;19%_21r;11%_27r;16%_25r;34%_23r;10%_20r;85%_20r	chr2_150114900;chr2_150115029;chr2_150115061;chr2_150115427;chr2_150115456;chr2_150117950;chr2_150117962;chr2_150117967
Zfp407	8	22.9	EXON;EXON;EXON;EXON;EXON;EXON;EXON;INTRON	22%_63r;21%_73r;23%_43r;23%_26r;22%_22r;20%_45r;33%_24r;19%_21r	chr18_84558621;chr18_84559094;chr18_84559767;chr18_84559969;chr18_84560631;chr18_84561755;chr18_84562302;chr18_84588268
Zfp512b	8	16.9	EXON;EXON;EXON;EXON;EXON;EXON;EXON;EXON	19%_21r;12%_25r;32%_37r;10%_29r;15%_57r;13%_22r;18%_22r;16%_36r	chr2_181582238;chr2_181582293;chr2_181582329;chr2_181582559;chr2_181582776;chr2_181583420;chr2_181583421;chr2_181584060
Zfp605	8	21.1	EXON;EXON;EXON;EXON;EXON;EXON;EXON;EXON	11%_26r;20%_25r;16%_25r;20%_24r;22%_27r;29%_27r;10%_30r;41%_24r	chr5_110111931;chr5_110124379;chr5_110127275;chr5_110127284;chr5_110127736;chr5_110127757;chr5_110128121;chr5_110129040
Zfp758	8	18.5	EXON;EXON;EXON;EXON;EXON;EXON;EXON;EXON	10%_28r;12%_24r;17%_28r;29%_24r;10%_28r;16%_24r;36%_22r;18%_22r	chr17_22375441;chr17_22375588;chr17_22375672;chr17_22375684;chr17_22376041;chr17_22376068;chr17_22376272;chr17_22376274
Zfp827	8	33.2	EXON;EXON;EXON;EXON;EXON;EXON;EXON;EXON	55%_38r;11%_36r;19%_31r;50%_20r;50%_44r;34%_29r;36%_22r;11%_35r	chr8_79191380;chr8_79191382;chr8_79191664;chr8_79191763;chr8_79191845;chr8_79191891;chr8_79191914;chr8_79192277
Zfp84	8	28.2	EXON;EXON;EXON;EXON;EXON;EXON;EXON;EXON	15%_40r;11%_97r;14%_77r;53%_39r;18%_22r;20%_24r;85%_20r;10%_20r	chr7_29776244;chr7_29776287;chr7_29776447;chr7_29776736;chr7_29778333;chr7_29778402;chr7_29778584;chr7_29778585
Zfp935	8	19.4	EXON;EXON;EXON;EXON;EXON;EXON;EXON;EXON	20%_34r;19%_31r;12%_25r;17%_23r;30%_23r;23%_43r;21%_33r;13%_23r	chr13_62453574;chr13_62453581;chr13_62453614;chr13_62453622;chr13_62453641;chr13_62454127;chr13_62454191;chr13_62454874
Zmym4	8	16.8	EXON;EXON;EXON;EXON;EXON;EXON;EXON;EXON	15%_20r;12%_24r;13%_23r;14%_54r;20%_49r;24%_53r;16%_62r;20%_29r	chr4_126863509;chr4_126863848;chr4_126863870;chr4_126865608;chr4_126882569;chr4_126890027;chr4_126898353;chr4_126905895
Znrf1	8	20.5	INTRON;EXON;EXON;EXON;EXON;EXON;EXON;EXON	15%_26r;10%_50r;19%_36r;17%_34r;11%_43r;20%_24r;60%_41r;12%_33r	chr8_111583352;chr8_111622045;chr8_111623014;chr8_111623040;chr8_111624040;chr8_111625375;chr8_111625395;chr8_111625520
Zscan26	8	22.5	EXON;EXON;EXON;EXON;EXON;EXON;EXON;EXON	10%_28r;26%_90r;34%_91r;18%_27r;10%_30r;33%_24r;39%_33r;10%_20r	chr13_21444200;chr13_21444386;chr13_21444394;chr13_21444449;chr13_21444550;chr13_21444617;chr13_21444629;chr13_21444840
4921524J17Rik	7	21.1	EXON;EXON;EXON;EXON;EXON;EXON;EXON	18%_33r;12%_32r;12%_32r;22%_22r;51%_74r;12%_96r;21%_98r	chr8_85409430;chr8_85409441;chr8_85409443;chr8_85409616;chr8_85412141;chr8_85412190;chr8_85412191
AW549877	7	20.7	EXON;EXON;EXON;EXON;EXON;EXON;EXON	25%_35r;17%_28r;35%_20r;25%_31r;10%_29r;20%_87r;13%_36r	chr15_3983781;chr15_3983981;chr15_3986061;chr15_3986119;chr15_3986132;chr15_3986222;chr15_3988683
Abce1	7	28	EXON;EXON;EXON;EXON;EXON;EXON;EXON	30%_43r;32%_31r;16%_56r;34%_35r;15%_20r;53%_97r;16%_24r	chr8_79683959;chr8_79684115;chr8_79684319;chr8_79684478;chr8_79684739;chr8_79690369;chr8_79693509
Acbd3	7	24.1	EXON;EXON;EXON;EXON;EXON;EXON;EXON	36%_74r;14%_21r;14%_34r;23%_34r;19%_52r;25%_28r;38%_34r	chr1_180746846;chr1_180753058;chr1_180753208;chr1_180753240;chr1_180753291;chr1_180753392;chr1_180753811
Adipor1	7	21.6	EXON;EXON;EXON;EXON;EXON;EXON;EXON	43%_44r;11%_43r;11%_51r;17%_46r;33%_39r;25%_20r;11%_26r	chr1_134431756;chr1_134431855;chr1_134431889;chr1_134432135;chr1_134432162;chr1_134432496;chr1_134432897
Aggf1	7	24.9	EXON;EXON;EXON;EXON;EXON;EXON;EXON	10%_20r;13%_22r;32%_53r;11%_89r;84%_44r;11%_27r;13%_30r	chr13_95351219;chr13_95351292;chr13_95354016;chr13_95369467;chr13_95371542;chr13_95371597;chr13_95374964
Amz2	7	21	EXON;EXON;EXON;EXON;EXON;EXON;EXON	12%_104r;21%_141r;17%_73r;46%_26r;16%_31r;22%_31r;13%_22r	chr11_109427096;chr11_109429016;chr11_109436850;chr11_109437012;chr11_109437903;chr11_109437909;chr11_109438041
Ankhd1	7	26.9	EXON;EXON;EXON;EXON;EXON;EXON;EXON	42%_95r;36%_87r;18%_43r;28%_57r;14%_136r;28%_120r;22%_122r	chr18_36575094;chr18_36575129;chr18_36594814;chr18_36624524;chr18_36634287;chr18_36644271;chr18_36646776
Ankrd10	7	22.3	EXON;INTRON;INTRON;INTRON;INTRON;INTRON;EXON	14%_57r;34%_35r;20%_25r;15%_20r;33%_33r;20%_49r;20%_40r	chr8_11611919;chr8_11613070;chr8_11613110;chr8_11613155;chr8_11613547;chr8_11613828;chr8_11613888
Anxa7	7	20.4	EXON;EXON;EXON;EXON;EXON;EXON;EXON	10%_30r;10%_29r;13%_29r;58%_29r;30%_30r;12%_32r;10%_28r	chr14_20455627;chr14_20455630;chr14_20455632;chr14_20455638;chr14_20455639;chr14_20455656;chr14_20455670
Arap2	7	21.1	EXON;EXON;EXON;EXON;EXON;EXON;EXON	30%_20r;12%_24r;14%_21r;18%_22r;21%_46r;28%_45r;25%_27r	chr5_62602925;chr5_62604369;chr5_62635953;chr5_62638967;chr5_62685599;chr5_62714785;chr5_62730707
Arel1	7	26.3	EXON;EXON;EXON;EXON;EXON;EXON;EXON	23%_67r;27%_40r;10%_39r;39%_38r;18%_60r;42%_40r;25%_64r	chr12_84918636;chr12_84918714;chr12_84919077;chr12_84919737;chr12_84920032;chr12_84920539;chr12_84924027
Arf3	7	20.9	EXON;EXON;EXON;EXON;EXON;EXON;EXON	14%_49r;12%_48r;10%_74r;22%_167r;15%_101r;16%_106r;57%_21r	chr15_98737761;chr15_98737863;chr15_98738940;chr15_98739427;chr15_98739472;chr15_98739576;chr15_98740236
Arhgef2	7	24.4	EXON;EXON;EXON;EXON;EXON;EXON;EXON	11%_34r;44%_117r;20%_155r;13%_22r;12%_24r;27%_22r;44%_27r	chr3_88646862;chr3_88647616;chr3_88647646;chr3_88647928;chr3_88647953;chr3_88647960;chr3_88647986
Arl1	7	16.9	EXON;EXON;EXON;EXON;EXON;EXON;EXON	17%_57r;20%_78r;19%_61r;16%_31r;12%_32r;12%_39r;22%_22r	chr10_88731498;chr10_88735959;chr10_88742005;chr10_88742056;chr10_88742060;chr10_88743026;chr10_88743092
Arl2bp	7	21.3	EXON;EXON;EXON;EXON;EXON;EXON;EXON	17%_58r;34%_73r;19%_110r;12%_48r;30%_62r;12%_25r;25%_35r	chr8_94671306;chr8_94671353;chr8_94672133;chr8_94673019;chr8_94673228;chr8_94673841;chr8_94673983
Atf7ip	7	18.7	EXON;EXON;EXON;EXON;EXON;EXON;EXON	19%_92r;10%_49r;15%_32r;14%_28r;14%_55r;49%_53r;10%_66r	chr6_136603456;chr6_136606635;chr6_136606799;chr6_136606992;chr6_136607248;chr6_136607249;chr6_136607294
Atp6v1d	7	23.9	EXON;EXON;EXON;EXON;EXON;EXON;EXON	23%_38r;58%_36r;15%_33r;18%_33r;18%_239r;12%_223r;23%_73r	chr12_78843310;chr12_78843487;chr12_78843494;chr12_78843497;chr12_78845229;chr12_78845237;chr12_78848480
B4galnt3	7	25.3	EXON;EXON;EXON;EXON;EXON;EXON;EXON	32%_28r;32%_25r;15%_20r;31%_22r;11%_27r;41%_24r;15%_26r	chr6_120201908;chr6_120201918;chr6_120202878;chr6_120202945;chr6_120203049;chr6_120203420;chr6_120203576
Bahcc1	7	13.6	EXON;EXON;EXON;EXON;EXON;EXON;EXON	12%_78r;14%_49r;10%_37r;13%_37r;14%_74r;14%_63r;18%_74r	chr11_120279372;chr11_120286387;chr11_120287361;chr11_120287971;chr11_120288037;chr11_120291314;chr11_120291371
Bcr	7	20	EXON;EXON;EXON;EXON;EXON;EXON;EXON	14%_69r;18%_100r;18%_104r;13%_60r;20%_39r;31%_44r;26%_38r	chr10_75181572;chr10_75181579;chr10_75181595;chr10_75182295;chr10_75182484;chr10_75183670;chr10_75183741
Bmp2k	7	21	EXON;EXON;EXON;EXON;EXON;EXON;EXON	54%_35r;13%_36r;22%_35r;10%_20r;12%_57r;22%_44r;14%_21r	chr5_97031226;chr5_97037004;chr5_97037010;chr5_97040741;chr5_97054909;chr5_97054914;chr5_97088044
Bsn	7	20.1	EXON;EXON;EXON;EXON;EXON;EXON;EXON	12%_56r;20%_34r;22%_31r;11%_34r;38%_26r;18%_54r;20%_39r	chr9_108097074;chr9_108097248;chr9_108097417;chr9_108098141;chr9_108098337;chr9_108098756;chr9_108099449
Calu	7	28	EXON;EXON;EXON;EXON;EXON;EXON;EXON	23%_21r;14%_56r;10%_20r;33%_24r;36%_22r;40%_20r;40%_20r	chr6_29374564;chr6_29374856;chr6_29375274;chr6_29375301;chr6_29375305;chr6_29375328;chr6_29376243
Ccdc82	7	19	INTRON;INTRON;INTRON;INTRON;INTRON;INTRON;INTRON	20%_24r;30%_23r;13%_29r;28%_32r;13%_30r;16%_30r;13%_30r	chr9_13253957;chr9_13253959;chr9_13254065;chr9_13254075;chr9_13254102;chr9_13254103;chr9_13254118
Ccni	7	24.3	EXON;EXON;EXON;EXON;EXON;EXON;EXON	36%_90r;29%_94r;25%_106r;21%_266r;22%_107r;19%_131r;18%_54r	chr5_93182664;chr5_93182672;chr5_93182776;chr5_93182846;chr5_93187783;chr5_93188129;chr5_93202368
Cd164	7	22.1	EXON;EXON;EXON;EXON;EXON;EXON;EXON	54%_24r;19%_21r;15%_33r;25%_31r;17%_41r;12%_58r;13%_23r	chr10_41528964;chr10_41528997;chr10_41529181;chr10_41529246;chr10_41529557;chr10_41529683;chr10_41530729
Cd2bp2	7	13.3	EXON;EXON;EXON;EXON;EXON;EXON;EXON	18%_104r;12%_63r;10%_49r;12%_64r;10%_20r;15%_20r;16%_62r	chr7_127192320;chr7_127192483;chr7_127192681;chr7_127192965;chr7_127193210;chr7_127193534;chr7_127193827
Cdk13	7	27.4	EXON;EXON;EXON;EXON;EXON;EXON;EXON	37%_37r;48%_29r;38%_44r;21%_37r;10%_64r;16%_62r;22%_22r	chr13_17718196;chr13_17718324;chr13_17727219;chr13_17739126;chr13_17766595;chr13_17766602;chr13_17804548
Cep112	7	17.4	EXON;EXON;EXON;EXON;EXON;EXON;EXON	15%_32r;37%_32r;11%_36r;14%_34r;16%_37r;17%_40r;12%_49r	chr11_108519181;chr11_108519182;chr11_108519257;chr11_108519258;chr11_108519955;chr11_108519976;chr11_108523357
Cfap97	7	17.9	EXON;EXON;EXON;EXON;EXON;EXON;EXON	26%_23r;30%_30r;13%_23r;12%_25r;16%_36r;13%_36r;15%_33r	chr8_46193230;chr8_46194171;chr8_46194729;chr8_46195417;chr8_46195520;chr8_46195535;chr8_46195543
Chd6	7	11.9	EXON;EXON;EXON;EXON;EXON;EXON;EXON	10%_20r;10%_20r;16%_24r;13%_59r;14%_54r;10%_37r;10%_37r	chr2_160947332;chr2_160947872;chr2_160948727;chr2_160961872;chr2_161017312;chr2_161018057;chr2_161042057
Chuk	7	16.1	EXON;EXON;EXON;EXON;EXON;EXON;EXON	14%_28r;22%_44r;17%_39r;17%_45r;11%_43r;11%_36r;21%_23r	chr19_44074444;chr19_44075506;chr19_44075521;chr19_44086980;chr19_44086991;chr19_44087013;chr19_44087034
Clint1	7	24.6	EXON;EXON;EXON;EXON;EXON;EXON;EXON	18%_106r;23%_21r;15%_58r;14%_27r;34%_23r;54%_22r;14%_21r	chr11_45886493;chr11_45907871;chr11_45909213;chr11_45909453;chr11_45909843;chr11_45909846;chr11_45910287
Clk4	7	20.3	EXON;EXON;EXON;EXON;EXON;INTRON;EXON	19%_56r;24%_37r;27%_22r;18%_37r;28%_45r;13%_22r;13%_43r	chr11_51271993;chr11_51273579;chr11_51275220;chr11_51275318;chr11_51276178;chr11_51277207;chr11_51281139
Clpx	7	16.7	EXON;EXON;EXON;INTRON;EXON;EXON;EXON	25%_28r;29%_41r;10%_67r;16%_49r;10%_20r;17%_29r;10%_48r	chr9_65308529;chr9_65310248;chr9_65310260;chr9_65312762;chr9_65317394;chr9_65320865;chr9_65326818
Cog3	7	19.1	EXON;EXON;EXON;EXON;EXON;EXON;EXON	14%_41r;15%_39r;24%_33r;12%_39r;25%_31r;19%_36r;25%_28r	chr14_75702917;chr14_75702954;chr14_75703557;chr14_75704032;chr14_75727717;chr14_75727748;chr14_75741733
Cog5	7	20.3	EXON;EXON;EXON;INTRON;INTRON;INTRON;INTRON	15%_20r;21%_32r;27%_29r;11%_26r;18%_27r;37%_27r;13%_38r	chr12_31760864;chr12_31894021;chr12_31894031;chr12_31925798;chr12_31926154;chr12_31926155;chr12_31926547
Cop1	7	12.3	EXON;EXON;EXON;EXON;EXON;EXON;EXON	12%_88r;16%_71r;18%_49r;10%_20r;10%_20r;10%_28r;10%_20r	chr1_159252578;chr1_159266795;chr1_159266816;chr1_159344838;chr1_159344839;chr1_159344878;chr1_159345323
Crebbp	7	27.4	EXON;EXON;EXON;EXON;EXON;EXON;EXON	32%_31r;81%_27r;22%_22r;10%_120r;10%_147r;17%_308r;20%_103r	chr16_4084049;chr16_4084072;chr16_4084113;chr16_4084655;chr16_4084777;chr16_4124787;chr16_4138845
Ctdspl2	7	19.1	EXON;EXON;EXON;EXON;EXON;EXON;EXON	11%_35r;35%_48r;17%_23r;23%_21r;18%_22r;13%_23r;17%_23r	chr2_121979039;chr2_121981217;chr2_121987003;chr2_121993362;chr2_122007810;chr2_122011932;chr2_122011933
Ctnna1	7	17.7	EXON;EXON;EXON;EXON;EXON;EXON;EXON	19%_21r;10%_29r;25%_35r;17%_35r;13%_46r;13%_30r;27%_22r	chr18_35254000;chr18_35254053;chr18_35254132;chr18_35254136;chr18_35254360;chr18_35254511;chr18_35254669
Ctnnd2	7	22.7	EXON;EXON;EXON;EXON;EXON;EXON;EXON	17%_80r;12%_125r;16%_59r;41%_56r;51%_52r;10%_91r;12%_25r	chr15_30669526;chr15_31004975;chr15_31027659;chr15_31027679;chr15_31027881;chr15_31027955;chr15_31027996
Cul2	7	21	EXON;EXON;EXON;EXON;EXON;EXON;EXON	20%_29r;14%_34r;17%_28r;15%_46r;25%_20r;44%_67r;12%_57r	chr18_3399876;chr18_3405738;chr18_3405764;chr18_3414206;chr18_3418576;chr18_3421233;chr18_3421257
Cwc25	7	24.6	EXON;EXON;EXON;EXON;EXON;EXON;EXON	23%_39r;10%_20r;10%_20r;50%_20r;12%_70r;15%_20r;52%_21r	chr11_97746210;chr11_97746616;chr11_97746628;chr11_97746629;chr11_97746937;chr11_97747237;chr11_97747283
D930020B18Rik	7	14.4	EXON;EXON;EXON;EXON;EXON;EXON;EXON	11%_45r;18%_33r;11%_43r;12%_48r;10%_39r;15%_40r;24%_25r	chr10_121661121;chr10_121692739;chr10_121692851;chr10_121692885;chr10_121693283;chr10_121693301;chr10_121693353
Dach1	7	33.4	EXON;EXON;EXON;EXON;EXON;EXON;EXON	51%_33r;18%_27r;20%_25r;29%_34r;69%_52r;22%_50r;25%_102r	chr14_97788653;chr14_97788748;chr14_97788988;chr14_97789042;chr14_97789142;chr14_97789552;chr14_97828278
Dcun1d5	7	25.3	EXON;EXON;EXON;EXON;EXON;EXON;EXON	32%_64r;51%_45r;32%_43r;11%_36r;11%_42r;14%_87r;26%_76r	chr9_7186793;chr9_7203273;chr9_7203280;chr9_7205329;chr9_7205358;chr9_7206767;chr9_7206791
Ddhd2	7	20.6	EXON;EXON;EXON;EXON;EXON;EXON;EXON	10%_56r;27%_55r;20%_50r;16%_25r;14%_35r;36%_33r;21%_23r	chr8_25725772;chr8_25725782;chr8_25725794;chr8_25725946;chr8_25726003;chr8_25726272;chr8_25727704
Ddx50	7	24.3	EXON;EXON;EXON;EXON;EXON;EXON;INTRON	10%_40r;25%_39r;10%_28r;68%_35r;28%_38r;18%_101r;11%_45r	chr10_62616267;chr10_62624864;chr10_62634068;chr10_62639938;chr10_62642777;chr10_62642928;chr10_62649256
Dennd5a	7	22.9	EXON;EXON;EXON;EXON;EXON;EXON;EXON	11%_27r;30%_33r;46%_28r;15%_20r;15%_69r;26%_45r;17%_98r	chr7_109894060;chr7_109894159;chr7_109894237;chr7_109894429;chr7_109896273;chr7_109905700;chr7_109917519
Dlg1	7	21.4	EXON;INTRON;EXON;EXON;EXON;EXON;EXON	34%_26r;12%_24r;17%_23r;18%_22r;17%_45r;34%_50r;18%_33r	chr16_31684291;chr16_31799652;chr16_31871983;chr16_31872008;chr16_31872457;chr16_31872497;chr16_31872549
Dnaja2	7	26.9	EXON;EXON;EXON;EXON;EXON;EXON;EXON	10%_28r;12%_33r;18%_37r;12%_32r;68%_48r;54%_48r;14%_245r	chr8_85538434;chr8_85539010;chr8_85539020;chr8_85539151;chr8_85539275;chr8_85539323;chr8_85548913
Eed	7	12.4	EXON;EXON;EXON;EXON;EXON;EXON;EXON	13%_22r;10%_20r;15%_32r;13%_22r;12%_24r;13%_37r;11%_27r	chr7_89955557;chr7_89956307;chr7_89962343;chr7_89964769;chr7_89964792;chr7_89969648;chr7_89970341
Eif4b	7	28.4	EXON;EXON;EXON;EXON;EXON;EXON;EXON	12%_125r;12%_124r;44%_86r;14%_67r;43%_64r;26%_108r;48%_54r	chr15_102084309;chr15_102095382;chr15_102095603;chr15_102095684;chr15_102095699;chr15_102095959;chr15_102096892
Eloc	7	20.7	EXON;EXON;EXON;EXON;EXON;EXON;EXON	20%_24r;11%_26r;16%_24r;65%_26r;12%_24r;11%_69r;10%_64r	chr1_16642344;chr1_16642358;chr1_16642365;chr1_16642491;chr1_16643373;chr1_16645687;chr1_16645785
Elovl4	7	23.4	EXON;EXON;EXON;EXON;EXON;EXON;EXON	17%_23r;42%_33r;10%_20r;15%_20r;55%_20r;10%_20r;15%_20r	chr9_83778924;chr9_83779238;chr9_83780095;chr9_83780096;chr9_83780099;chr9_83780100;chr9_83780517
Ensa	7	21.6	EXON;EXON;EXON;EXON;EXON;EXON;EXON	17%_56r;11%_43r;43%_60r;14%_61r;13%_37r;18%_33r;35%_42r	chr3_95628975;chr3_95629068;chr3_95629117;chr3_95629153;chr3_95629191;chr3_95629251;chr3_95629290
Epb41l2	7	22.6	EXON;EXON;EXON;EXON;EXON;EXON;EXON	12%_153r;25%_20r;30%_33r;34%_32r;36%_22r;10%_29r;11%_27r	chr10_25441830;chr10_25513079;chr10_25523016;chr10_25523021;chr10_25523074;chr10_25523361;chr10_25523368
Ergic2	7	27.7	EXON;EXON;EXON;EXON;EXON;EXON;EXON	37%_40r;17%_28r;51%_27r;37%_27r;10%_39r;29%_27r;13%_43r	chr6_148181002;chr6_148181018;chr6_148181027;chr6_148181048;chr6_148181428;chr6_148201470;chr6_148202524
Esf1	7	32.9	EXON;EXON;EXON;EXON;EXON;EXON;EXON	20%_20r;80%_26r;32%_131r;12%_56r;12%_24r;59%_22r;15%_33r	chr2_140120319;chr2_140120348;chr2_140154807;chr2_140154908;chr2_140157118;chr2_140158488;chr2_140167883
Etv6	7	16.9	EXON;EXON;EXON;EXON;EXON;EXON;EXON	12%_25r;11%_27r;15%_20r;15%_20r;10%_20r;41%_53r;14%_21r	chr6_134261831;chr6_134267088;chr6_134267190;chr6_134267452;chr6_134267457;chr6_134268347;chr6_134269672
Evi5	7	15.3	EXON;EXON;EXON;EXON;EXON;EXON;EXON	15%_20r;20%_40r;15%_20r;10%_28r;12%_24r;25%_24r;10%_48r	chr5_107748360;chr5_107797910;chr5_107799220;chr5_107815819;chr5_107815868;chr5_107821706;chr5_107821758
Exoc4	7	33.3	EXON;EXON;EXON;EXON;EXON;EXON;EXON	13%_23r;12%_32r;39%_51r;30%_46r;40%_47r;65%_40r;34%_46r	chr6_33972315;chr6_33972434;chr6_33972585;chr6_33972685;chr6_33973189;chr6_33973620;chr6_33973875
Fam13c	7	14.6	EXON;EXON;EXON;EXON;EXON;EXON;EXON	22%_35r;18%_44r;11%_36r;18%_49r;10%_28r;10%_47r;13%_53r	chr10_70520854;chr10_70557476;chr10_70557586;chr10_70557685;chr10_70558431;chr10_70558533;chr10_70558569
Fam149a	7	26.9	EXON;EXON;EXON;EXON;EXON;EXON;EXON	27%_29r;35%_20r;12%_24r;34%_32r;29%_81r;35%_37r;16%_53r	chr8_45337059;chr8_45337346;chr8_45337401;chr8_45337451;chr8_45339193;chr8_45339363;chr8_45344565
Fam149b	7	24.1	EXON;EXON;EXON;EXON;EXON;INTRON;INTRON	19%_42r;35%_48r;29%_61r;28%_56r;23%_55r;16%_24r;19%_21r	chr14_20368025;chr14_20368096;chr14_20368188;chr14_20368196;chr14_20368200;chr14_20375842;chr14_20376101
Fam20b	7	34.9	EXON;EXON;EXON;EXON;EXON;EXON;EXON	54%_22r;54%_22r;21%_23r;17%_41r;48%_33r;23%_88r;27%_58r	chr1_156679365;chr1_156679929;chr1_156679990;chr1_156680216;chr1_156680724;chr1_156681080;chr1_156681250
Fam76b	7	19.4	EXON;EXON;EXON;EXON;EXON;EXON;EXON	12%_54r;30%_88r;13%_43r;15%_45r;11%_34r;12%_24r;43%_23r	chr9_13836855;chr9_13839642;chr9_13844134;chr9_13844182;chr9_13845641;chr9_13845676;chr9_13845953
Fam81a	7	38.6	EXON;EXON;EXON;EXON;EXON;EXON;EXON	38%_31r;33%_24r;33%_24r;10%_20r;20%_20r;70%_20r;66%_21r	chr9_70089704;chr9_70089736;chr9_70089750;chr9_70090585;chr9_70090780;chr9_70090866;chr9_70090880
Fer	7	16.9	EXON;EXON;EXON;EXON;EXON;EXON;EXON	15%_70r;15%_59r;13%_23r;12%_39r;24%_49r;11%_36r;28%_21r	chr17_63907289;chr17_63911557;chr17_63921634;chr17_63921779;chr17_63923488;chr17_63973082;chr17_64138878
Fgfr1op2	7	21.7	EXON;EXON;EXON;EXON;EXON;EXON;EXON	26%_50r;45%_24r;15%_20r;10%_20r;23%_26r;23%_21r;10%_60r	chr6_146589957;chr6_146597641;chr6_146597981;chr6_146598177;chr6_146598722;chr6_146598859;chr6_146598880
Fndc3a	7	19.6	EXON;EXON;EXON;EXON;EXON;EXON;EXON	12%_24r;15%_20r;33%_27r;21%_33r;16%_24r;11%_36r;29%_150r	chr14_72538413;chr14_72538434;chr14_72539218;chr14_72539721;chr14_72539734;chr14_72556881;chr14_72574538
Foxo4	7	19	EXON;EXON;EXON;EXON;EXON;EXON;EXON	15%_26r;54%_24r;15%_20r;14%_21r;10%_29r;13%_30r;12%_32r	chrX_101259583;chrX_101259627;chrX_101259861;chrX_101260041;chrX_101260193;chrX_101260204;chrX_101260261
Frs2	7	24.7	EXON;EXON;EXON;EXON;EXON;EXON;EXON	22%_35r;70%_20r;22%_22r;20%_45r;13%_45r;15%_46r;11%_101r	chr10_117073325;chr10_117074044;chr10_117074110;chr10_117074376;chr10_117074421;chr10_117074769;chr10_117077656
Gatad1	7	24.4	EXON;EXON;EXON;EXON;EXON;EXON;EXON	10%_37r;30%_63r;43%_66r;29%_51r;13%_29r;10%_28r;36%_25r	chr5_3641302;chr5_3641423;chr5_3643657;chr5_3644885;chr5_3647427;chr5_3647430;chr5_3647439
Gdi2	7	24.1	EXON;EXON;EXON;EXON;EXON;EXON;EXON	21%_111r;13%_133r;15%_32r;74%_39r;16%_72r;15%_106r;15%_20r	chr13_3559996;chr13_3565023;chr13_3565264;chr13_3565422;chr13_3565471;chr13_3565601;chr13_3565856
Gfpt1	7	24.4	EXON;EXON;EXON;EXON;EXON;EXON;EXON	23%_21r;16%_24r;16%_24r;17%_23r;68%_25r;18%_27r;13%_23r	chr6_87050966;chr6_87059382;chr6_87089335;chr6_87091320;chr6_87091333;chr6_87091372;chr6_87091385
Golgb1	7	27.6	EXON;EXON;EXON;EXON;EXON;EXON;EXON	37%_141r;20%_40r;11%_136r;35%_39r;36%_71r;32%_138r;22%_136r	chr16_36887609;chr16_36893332;chr16_36898629;chr16_36904614;chr16_36914137;chr16_36915312;chr16_36919097
Gpcpd1	7	17.9	EXON;EXON;EXON;EXON;EXON;EXON;EXON	11%_27r;24%_25r;12%_24r;41%_29r;10%_29r;11%_45r;16%_25r	chr2_132529925;chr2_132529952;chr2_132530180;chr2_132530470;chr2_132534771;chr2_132534822;chr2_132558656
Grsf1	7	22	EXON;EXON;EXON;EXON;EXON;EXON;EXON	47%_51r;22%_63r;10%_39r;11%_92r;30%_55r;22%_113r;12%_58r	chr5_88660431;chr5_88662605;chr5_88663137;chr5_88665853;chr5_88665908;chr5_88670197;chr5_88671251
Gtf2a1	7	26.4	EXON;EXON;EXON;EXON;EXON;EXON;EXON	49%_102r;21%_113r;22%_22r;13%_22r;18%_144r;22%_135r;40%_137r	chr12_91557045;chr12_91557066;chr12_91558802;chr12_91559086;chr12_91567675;chr12_91567732;chr12_91567855
Hdac2	7	23.7	EXON;EXON;EXON;EXON;EXON;EXON;EXON	58%_252r;24%_99r;11%_98r;25%_115r;12%_228r;15%_144r;21%_105r	chr10_36989260;chr10_36993630;chr10_36993631;chr10_36993776;chr10_36997070;chr10_37001559;chr10_37001615
Heca	7	18.3	EXON;EXON;EXON;EXON;EXON;EXON;EXON	10%_29r;10%_49r;14%_42r;16%_24r;13%_23r;52%_38r;13%_60r	chr10_17901179;chr10_17901376;chr10_17901469;chr10_17901549;chr10_17901605;chr10_17902361;chr10_17915831
Hectd4	7	17.6	EXON;EXON;EXON;EXON;EXON;EXON;EXON	18%_122r;13%_127r;13%_87r;17%_41r;30%_36r;10%_28r;22%_27r	chr5_121286824;chr5_121297121;chr5_121322710;chr5_121367444;chr5_121367509;chr5_121368055;chr5_121368243
Herc2	7	16.7	EXON;EXON;EXON;EXON;EXON;EXON;EXON	10%_49r;12%_65r;14%_76r;13%_80r;13%_87r;42%_45r;13%_52r	chr7_56114755;chr7_56114839;chr7_56137264;chr7_56138880;chr7_56181149;chr7_56189891;chr7_56215853
Hmgn3	7	23.7	EXON;EXON;EXON;EXON;EXON;EXON;INTRON	35%_42r;14%_56r;20%_48r;47%_42r;12%_75r;20%_94r;18%_183r	chr9_83110056;chr9_83110117;chr9_83110261;chr9_83110264;chr9_83110282;chr9_83110305;chr9_83110849
Hnrnph1	7	33.7	EXON;EXON;EXON;EXON;EXON;EXON;EXON	18%_50r;38%_50r;32%_86r;48%_97r;50%_99r;23%_101r;27%_110r	chr11_50385955;chr11_50385967;chr11_50386001;chr11_50386071;chr11_50386076;chr11_50386080;chr11_50386093
Hrk	7	29.7	EXON;EXON;EXON;EXON;EXON;EXON;EXON	14%_21r;61%_21r;51%_43r;27%_43r;35%_20r;10%_28r;10%_28r	chr5_118170015;chr5_118185816;chr5_118186155;chr5_118186339;chr5_118187064;chr5_118188121;chr5_118188517
Iars2	7	17.3	EXON;EXON;EXON;EXON;EXON;EXON;EXON	11%_61r;11%_69r;33%_45r;10%_20r;29%_24r;15%_33r;12%_24r	chr1_185286959;chr1_185286972;chr1_185286999;chr1_185288041;chr1_185289537;chr1_185318586;chr1_185322822
Ice1	7	19.3	EXON;EXON;EXON;EXON;EXON;EXON;EXON	18%_22r;19%_26r;14%_41r;14%_61r;24%_139r;17%_131r;29%_151r	chr13_70589124;chr13_70589179;chr13_70589433;chr13_70589519;chr13_70602309;chr13_70603534;chr13_70614960
Ier5	7	18.9	EXON;EXON;EXON;EXON;EXON;EXON;EXON	18%_22r;11%_52r;26%_52r;27%_55r;12%_50r;16%_61r;22%_102r	chr1_155097479;chr1_155097731;chr1_155097732;chr1_155097766;chr1_155097769;chr1_155097915;chr1_155098645
Ip6k1	7	26.9	EXON;EXON;EXON;EXON;EXON;EXON;EXON	15%_70r;10%_70r;25%_52r;34%_46r;46%_52r;10%_56r;48%_85r	chr9_108046526;chr9_108046582;chr9_108047210;chr9_108047441;chr9_108048033;chr9_108048337;chr9_108048498
Itfg1	7	17.6	EXON;EXON;EXON;EXON;EXON;EXON;EXON	13%_37r;16%_24r;36%_36r;18%_33r;15%_33r;13%_38r;12%_65r	chr8_85717804;chr8_85726262;chr8_85736148;chr8_85738185;chr8_85738186;chr8_85740360;chr8_85831252
Kcmf1	7	12.7	EXON;EXON;EXON;EXON;EXON;EXON;EXON	12%_33r;12%_33r;11%_26r;10%_47r;17%_35r;13%_43r;14%_48r	chr6_72842613;chr6_72842624;chr6_72842638;chr6_72842810;chr6_72842904;chr6_72842967;chr6_72858904
Khdrbs1	7	18.3	EXON;EXON;EXON;EXON;EXON;EXON;EXON	10%_57r;10%_85r;11%_63r;14%_48r;54%_55r;14%_28r;15%_203r	chr4_129714959;chr4_129715121;chr4_129715153;chr4_129715180;chr4_129715233;chr4_129715330;chr4_129720810
Klhl7	7	18.3	EXON;EXON;EXON;EXON;EXON;EXON;EXON	14%_27r;43%_23r;14%_34r;14%_34r;16%_37r;12%_24r;15%_20r	chr5_24156928;chr5_24159629;chr5_24159671;chr5_24159738;chr5_24159763;chr5_24159888;chr5_24159913
Lima1	7	16.7	EXON;EXON;EXON;EXON;EXON;EXON;EXON	10%_29r;19%_41r;20%_30r;30%_30r;17%_28r;10%_28r;11%_85r	chr15_99779079;chr15_99779401;chr15_99779557;chr15_99779558;chr15_99779910;chr15_99780006;chr15_99780678
Lnpk	7	29.6	EXON;EXON;EXON;EXON;EXON;EXON;EXON	60%_23r;23%_21r;14%_21r;14%_21r;56%_32r;30%_93r;10%_30r	chr2_74515824;chr2_74521550;chr2_74521551;chr2_74521669;chr2_74521928;chr2_74522290;chr2_74531952
Lrrc1	7	29.1	EXON;EXON;EXON;EXON;EXON;EXON;EXON	37%_27r;55%_27r;45%_33r;12%_24r;19%_26r;10%_29r;26%_30r	chr9_77431145;chr9_77431219;chr9_77431224;chr9_77431995;chr9_77455234;chr9_77455257;chr9_77457412
Map4	7	23	EXON;EXON;EXON;EXON;EXON;EXON;EXON	10%_77r;22%_45r;50%_24r;14%_69r;10%_29r;10%_28r;45%_20r	chr9_109979072;chr9_110071124;chr9_110072671;chr9_110082834;chr9_110083455;chr9_110083456;chr9_110083796
Mapkap1	7	18.3	EXON;EXON;EXON;EXON;EXON;EXON;EXON	13%_97r;26%_34r;12%_31r;17%_35r;30%_23r;10%_37r;20%_29r	chr2_34444311;chr2_34623698;chr2_34623714;chr2_34624203;chr2_34624286;chr2_34624500;chr2_34624753
Mark1	7	16	EXON;EXON;EXON;EXON;EXON;EXON;EXON	10%_29r;12%_24r;10%_20r;20%_20r;28%_28r;18%_27r;14%_132r	chr1_184897688;chr1_184897741;chr1_184897847;chr1_184897860;chr1_184914535;chr1_184944802;chr1_184944946
Mat2a	7	20.3	EXON;EXON;EXON;EXON;EXON;EXON;EXON	35%_28r;12%_70r;36%_79r;20%_64r;15%_66r;14%_56r;10%_79r	chr6_72432919;chr6_72433347;chr6_72433447;chr6_72433569;chr6_72433573;chr6_72434071;chr6_72435028
Max	7	25.1	EXON;EXON;EXON;EXON;EXON;EXON;EXON	36%_33r;24%_49r;22%_27r;16%_31r;45%_44r;13%_22r;20%_25r	chr12_76937617;chr12_76937646;chr12_76937983;chr12_76937987;chr12_76938007;chr12_76938111;chr12_76938129
Mbp	7	25.3	EXON;EXON;EXON;EXON;EXON;EXON;EXON	50%_30r;22%_63r;10%_30r;17%_28r;16%_53r;42%_38r;20%_60r	chr18_82555708;chr18_82555876;chr18_82556148;chr18_82556167;chr18_82556801;chr18_82557046;chr18_82558204
Mdm4	7	18.6	EXON;EXON;EXON;EXON;EXON;EXON;EXON	12%_40r;13%_36r;17%_35r;13%_38r;21%_57r;22%_31r;32%_58r	chr1_132989514;chr1_132989760;chr1_132989827;chr1_132990859;chr1_132991825;chr1_133001402;chr1_133009158
Med19	7	26.1	EXON;EXON;EXON;EXON;EXON;EXON;EXON	13%_30r;12%_31r;66%_21r;29%_31r;22%_35r;16%_42r;25%_24r	chr2_84687262;chr2_84687337;chr2_84687412;chr2_84687447;chr2_84687546;chr2_84687906;chr2_84687961
Meis1	7	20.9	EXON;EXON;EXON;EXON;EXON;EXON;EXON	10%_37r;60%_50r;11%_26r;10%_28r;11%_27r;15%_26r;29%_24r	chr11_18880947;chr11_18881484;chr11_18881635;chr11_18881866;chr11_18881869;chr11_18884014;chr11_18884024
Metap2	7	16	EXON;EXON;EXON;EXON;EXON;EXON;EXON	11%_34r;24%_33r;11%_34r;14%_35r;12%_39r;18%_124r;22%_77r	chr10_93861080;chr10_93861107;chr10_93861200;chr10_93861201;chr10_93861257;chr10_93861411;chr10_93861456
Mfap3	7	22.6	EXON;EXON;EXON;EXON;EXON;EXON;EXON	14%_35r;38%_71r;13%_60r;17%_28r;40%_27r;11%_27r;25%_32r	chr11_57530653;chr11_57530803;chr11_57530821;chr11_57532237;chr11_57532238;chr11_57532240;chr11_57532555
Mfsd14b	7	23.9	EXON;EXON;EXON;EXON;EXON;EXON;EXON	20%_24r;12%_24r;12%_25r;60%_23r;10%_20r;17%_34r;36%_33r	chr13_65065883;chr13_65065884;chr13_65065889;chr13_65065900;chr13_65066044;chr13_65075499;chr13_65075502
Mir466o	7	20.4	INTRON;INTRON;INTRON;INTRON;INTRON;INTRON;INTRON	16%_42r;27%_40r;17%_29r;18%_33r;16%_24r;32%_25r;17%_28r	chr12_70456061;chr12_70458798;chr12_70464456;chr12_70466162;chr12_70467093;chr12_70467096;chr12_70467112
Mlec	7	24.3	EXON;EXON;EXON;EXON;EXON;EXON;EXON	14%_34r;14%_63r;71%_63r;17%_64r;12%_80r;21%_41r;21%_47r	chr5_115143513;chr5_115146861;chr5_115146862;chr5_115146863;chr5_115146966;chr5_115147186;chr5_115147233
Mmp16	7	18.3	EXON;EXON;EXON;EXON;EXON;EXON;EXON	11%_44r;16%_24r;10%_20r;10%_70r;36%_66r;17%_28r;28%_21r	chr4_17853829;chr4_18110570;chr4_18115892;chr4_18116604;chr4_18116608;chr4_18116689;chr4_18116779
Morc2a	7	35.6	EXON;EXON;EXON;EXON;EXON;EXON;EXON	61%_63r;17%_74r;37%_104r;12%_40r;29%_41r;36%_47r;57%_66r	chr11_3649911;chr11_3650234;chr11_3689229;chr11_3689510;chr11_3689718;chr11_3689808;chr11_3689956
Mpp2	7	28.3	EXON;EXON;EXON;EXON;EXON;EXON;EXON	60%_48r;12%_50r;38%_21r;13%_22r;11%_51r;19%_31r;45%_24r	chr11_102057799;chr11_102057855;chr11_102058379;chr11_102058521;chr11_102058649;chr11_102058901;chr11_102059149
Mpp6	7	19.7	EXON;EXON;EXON;EXON;EXON;EXON;EXON	19%_26r;10%_28r;30%_33r;12%_31r;30%_20r;25%_28r;12%_24r	chr6_50158759;chr6_50162673;chr6_50163482;chr6_50163524;chr6_50178399;chr6_50180218;chr6_50183747
Mtmr3	7	17	EXON;EXON;EXON;EXON;EXON;EXON;EXON	13%_59r;11%_53r;21%_23r;13%_76r;33%_75r;13%_98r;15%_80r	chr11_4481084;chr11_4481176;chr11_4481438;chr11_4481519;chr11_4481529;chr11_4482077;chr11_4504115
Mtrex	7	20.3	EXON;EXON;EXON;EXON;EXON;EXON;EXON	12%_31r;38%_47r;25%_85r;18%_82r;15%_84r;18%_85r;16%_72r	chr13_112887491;chr13_112892060;chr13_112898766;chr13_112898778;chr13_112898779;chr13_112914390;chr13_112914523
Myo6	7	19	EXON;EXON;EXON;EXON;EXON;EXON;EXON	15%_59r;36%_49r;10%_49r;15%_20r;15%_32r;16%_37r;26%_34r	chr9_80217710;chr9_80221080;chr9_80251805;chr9_80308042;chr9_80308288;chr9_80308950;chr9_80309018
Naa60	7	24.9	EXON;EXON;EXON;EXON;EXON;EXON;EXON	50%_86r;43%_80r;15%_86r;15%_57r;15%_58r;26%_50r;10%_39r	chr16_3900667;chr16_3903554;chr16_3904432;chr16_3904481;chr16_3904489;chr16_3904514;chr16_3904611
Ndufs4	7	28.7	EXON;EXON;EXON;EXON;EXON;EXON;EXON	15%_20r;14%_21r;12%_24r;85%_20r;25%_20r;20%_24r;30%_20r	chr13_114288443;chr13_114288471;chr13_114288533;chr13_114288690;chr13_114288691;chr13_114288708;chr13_114288725
Nedd4	7	15.6	EXON;EXON;EXON;EXON;EXON;EXON;EXON	12%_132r;20%_162r;20%_238r;10%_126r;13%_52r;12%_64r;22%_57r	chr9_72710538;chr9_72718241;chr9_72731382;chr9_72747328;chr9_72747906;chr9_72748590;chr9_72749147
Nek4	7	21	EXON;EXON;EXON;EXON;EXON;EXON;EXON	20%_34r;19%_36r;10%_29r;31%_38r;28%_38r;29%_37r;10%_20r	chr14_30953822;chr14_30970292;chr14_30987152;chr14_30987215;chr14_30987216;chr14_30987226;chr14_30987467
Nemf	7	19	EXON;EXON;EXON;EXON;EXON;EXON;EXON	23%_42r;15%_59r;13%_106r;22%_118r;11%_59r;29%_27r;20%_53r	chr12_69311721;chr12_69312426;chr12_69341444;chr12_69348883;chr12_69352359;chr12_69354731;chr12_69356122
Neto2	7	20.9	EXON;EXON;EXON;EXON;EXON;EXON;EXON	40%_20r;10%_20r;15%_20r;19%_21r;23%_21r;19%_36r;20%_25r	chr8_85639577;chr8_85639578;chr8_85639583;chr8_85639589;chr8_85639590;chr8_85647857;chr8_85647904
Neu1	7	29.3	EXON;EXON;EXON;EXON;EXON;EXON;EXON	32%_34r;56%_41r;33%_27r;10%_20r;17%_29r;10%_20r;47%_21r	chr17_34935160;chr17_34935174;chr17_34935217;chr17_34935364;chr17_34935464;chr17_34935471;chr17_34935472
Neurl1b	7	27.4	EXON;EXON;EXON;EXON;EXON;EXON;EXON	42%_35r;10%_77r;30%_33r;13%_60r;12%_39r;45%_44r;40%_20r	chr17_26442291;chr17_26442511;chr17_26442573;chr17_26442659;chr17_26444022;chr17_26445392;chr17_26445492
Nifk	7	20.6	EXON;EXON;EXON;EXON;EXON;EXON;EXON	15%_45r;25%_28r;39%_28r;17%_28r;13%_38r;16%_25r;19%_26r	chr1_118329375;chr1_118333187;chr1_118333190;chr1_118333250;chr1_118333316;chr1_118333390;chr1_118333424
Nmt2	7	23.3	EXON;EXON;EXON;EXON;EXON;EXON;EXON	50%_22r;25%_48r;11%_51r;10%_30r;33%_21r;18%_22r;16%_24r	chr2_3326096;chr2_3326505;chr2_3326525;chr2_3326549;chr2_3326777;chr2_3327623;chr2_3328182
Nptxr	7	24.3	EXON;EXON;EXON;EXON;EXON;EXON;EXON	12%_64r;12%_24r;47%_74r;29%_34r;27%_72r;27%_86r;16%_56r	chr15_79787433;chr15_79787662;chr15_79787878;chr15_79787984;chr15_79789209;chr15_79789293;chr15_79789444
Nrd1	7	21	EXON;EXON;EXON;EXON;EXON;EXON;EXON	18%_293r;17%_101r;13%_90r;15%_63r;11%_103r;23%_73r;50%_22r	chr4_109001072;chr4_109019110;chr4_109027449;chr4_109038050;chr4_109039720;chr4_109050944;chr4_109061324
Nrep	7	29.1	EXON;EXON;EXON;EXON;EXON;EXON;EXON	73%_52r;14%_55r;10%_58r;24%_102r;25%_124r;20%_87r;38%_75r	chr18_33437387;chr18_33437393;chr18_33437425;chr18_33437828;chr18_33437881;chr18_33438341;chr18_33438578
Ociad1	7	30.9	EXON;EXON;EXON;EXON;EXON;EXON;EXON	12%_25r;16%_25r;67%_186r;13%_191r;66%_187r;16%_125r;26%_208r	chr5_73307463;chr5_73307464;chr5_73310355;chr5_73310375;chr5_73310376;chr5_73310408;chr5_73313507
Olfm1	7	28.6	EXON;EXON;EXON;EXON;EXON;EXON;EXON	15%_59r;14%_28r;15%_32r;26%_57r;48%_81r;72%_48r;10%_125r	chr2_28214139;chr2_28214165;chr2_28214220;chr2_28229292;chr2_28229885;chr2_28230156;chr2_28230293
Osbpl3	7	24.9	EXON;EXON;EXON;EXON;EXON;EXON;EXON	10%_49r;29%_24r;12%_25r;20%_20r;42%_21r;41%_56r;20%_104r	chr6_50295726;chr6_50295837;chr6_50295898;chr6_50296303;chr6_50296305;chr6_50297090;chr6_50308405
Pacs2	7	26.1	EXON;EXON;EXON;EXON;EXON;EXON;EXON	16%_293r;53%_92r;55%_118r;19%_36r;15%_44r;15%_108r;10%_76r	chr12_113049933;chr12_113071803;chr12_113072069;chr12_113072720;chr12_113073040;chr12_113073254;chr12_113073459
Pam	7	27.7	EXON;EXON;EXON;EXON;EXON;EXON;INTRON	11%_43r;47%_23r;48%_45r;31%_35r;25%_36r;21%_28r;11%_36r	chr1_97821903;chr1_97842295;chr1_97864504;chr1_97884152;chr1_97885776;chr1_97897247;chr1_98031357
Pank2	7	16.6	EXON;EXON;EXON;EXON;EXON;EXON;EXON	10%_20r;11%_36r;30%_23r;24%_25r;15%_20r;12%_24r;14%_21r	chr2_131280159;chr2_131282683;chr2_131296982;chr2_131298046;chr2_131298149;chr2_131298970;chr2_131299046
Pex5l	7	19	EXON;EXON;EXON;EXON;EXON;EXON;INTRON	12%_25r;42%_33r;12%_64r;19%_42r;23%_69r;15%_71r;10%_20r	chr3_32950190;chr3_32950384;chr3_32950464;chr3_32950550;chr3_32950659;chr3_33007144;chr3_33122923
Phc3	7	16.3	EXON;EXON;EXON;EXON;EXON;EXON;EXON	12%_66r;25%_71r;16%_30r;15%_46r;19%_21r;11%_36r;16%_24r	chr3_30903038;chr3_30903043;chr3_30903221;chr3_30903791;chr3_30904515;chr3_30906468;chr3_30936852
Phf20l1	7	16.4	EXON;EXON;INTRON;INTRON;INTRON;INTRON;EXON	19%_71r;10%_46r;10%_20r;31%_22r;14%_21r;16%_25r;15%_70r	chr15_66580104;chr15_66597418;chr15_66609793;chr15_66609977;chr15_66610840;chr15_66610860;chr15_66636952
Phlpp1	7	21	EXON;EXON;EXON;EXON;EXON;EXON;EXON	17%_51r;17%_40r;21%_65r;13%_38r;14%_21r;54%_48r;11%_45r	chr1_106287107;chr1_106339636;chr1_106350587;chr1_106389762;chr1_106393379;chr1_106393933;chr1_106393944
Pik3c3	7	20.1	EXON;EXON;EXON;EXON;EXON;EXON;EXON	45%_60r;16%_59r;12%_49r;33%_27r;12%_24r;10%_37r;13%_29r	chr18_30293639;chr18_30293663;chr18_30293693;chr18_30294349;chr18_30298700;chr18_30319600;chr18_30347916
Pls1	7	23	EXON;EXON;EXON;EXON;EXON;EXON;EXON	35%_20r;19%_26r;31%_29r;11%_27r;10%_30r;27%_59r;28%_39r	chr9_95752907;chr9_95753007;chr9_95753141;chr9_95773547;chr9_95773698;chr9_95785586;chr9_95845241
Ppm1d	7	19.1	EXON;EXON;EXON;EXON;EXON;EXON;EXON	11%_45r;27%_59r;19%_21r;29%_51r;18%_61r;20%_29r;10%_49r	chr11_85327070;chr11_85332274;chr11_85345827;chr11_85346047;chr11_85346149;chr11_85346193;chr11_85346207
Ppp2cb	7	15.9	EXON;EXON;EXON;EXON;EXON;EXON;EXON	12%_232r;19%_41r;15%_64r;20%_65r;10%_46r;15%_63r;20%_63r	chr8_33611824;chr8_33619227;chr8_33619327;chr8_33619331;chr8_33619460;chr8_33619466;chr8_33619467
Ppp2r3a	7	20.6	EXON;EXON;EXON;EXON;EXON;EXON;EXON	10%_20r;41%_24r;28%_39r;13%_22r;18%_22r;13%_52r;21%_23r	chr9_101180357;chr9_101211205;chr9_101211662;chr9_101212376;chr9_101212506;chr9_101212756;chr9_101212859
Ppp6r3	7	19.3	EXON;EXON;EXON;EXON;EXON;EXON;EXON	12%_25r;13%_29r;20%_45r;23%_43r;10%_28r;10%_77r;47%_84r	chr19_3455158;chr19_3455274;chr19_3455802;chr19_3455837;chr19_3456010;chr19_3521775;chr19_3521839
Psmd5	7	23.4	EXON;EXON;EXON;EXON;EXON;EXON;EXON	34%_43r;23%_42r;10%_28r;32%_25r;12%_62r;29%_61r;24%_57r	chr2_34852591;chr2_34856491;chr2_34860752;chr2_34863512;chr2_34866047;chr2_34866049;chr2_34866078
Ptk2	7	23.3	EXON;EXON;EXON;EXON;EXON;EXON;EXON	11%_43r;18%_27r;19%_26r;13%_128r;23%_46r;53%_41r;26%_34r	chr15_73205765;chr15_73206105;chr15_73206235;chr15_73257051;chr15_73304519;chr15_73309830;chr15_73309838
Ralgapa1	7	15.9	EXON;EXON;EXON;EXON;EXON;EXON;EXON	23%_38r;10%_76r;18%_91r;21%_82r;11%_69r;18%_143r;10%_138r	chr12_55603056;chr12_55676505;chr12_55683980;chr12_55702485;chr12_55777405;chr12_55782833;chr12_55782836
Rap1gap2	7	21.7	EXON;EXON;EXON;EXON;EXON;EXON;EXON	21%_115r;23%_111r;10%_92r;44%_79r;10%_95r;13%_204r;31%_177r	chr11_74383725;chr11_74384600;chr11_74384866;chr11_74384881;chr11_74385057;chr11_74386175;chr11_74386294
Rapgef2	7	17.1	EXON;EXON;EXON;EXON;EXON;EXON;EXON	11%_35r;14%_35r;16%_25r;34%_23r;15%_32r;16%_37r;14%_70r	chr3_79063307;chr3_79063819;chr3_79063878;chr3_79064084;chr3_79064128;chr3_79064202;chr3_79092576
Rasa2	7	16	EXON;EXON;EXON;EXON;EXON;EXON;EXON	25%_32r;29%_44r;15%_32r;10%_20r;13%_22r;10%_20r;10%_64r	chr9_96544408;chr9_96544879;chr9_96569792;chr9_96577521;chr9_96606186;chr9_96611407;chr9_96611440
Rbm4	7	15.3	EXON;EXON;INTRON;INTRON;INTRON;INTRON;INTRON	11%_42r;23%_21r;21%_28r;12%_50r;14%_48r;14%_41r;12%_71r	chr19_4784658;chr19_4784948;chr19_4790265;chr19_4790833;chr19_4790860;chr19_4791093;chr19_4791859
Rbm6	7	18.7	EXON;EXON;INTRON;EXON;EXON;EXON;EXON	25%_104r;14%_83r;36%_25r;11%_105r;11%_160r;19%_168r;15%_98r	chr9_107783705;chr9_107788112;chr9_107843391;chr9_107852626;chr9_107852728;chr9_107852922;chr9_107853021
Reep5	7	23.7	EXON;EXON;EXON;EXON;EXON;EXON;EXON	31%_29r;10%_29r;31%_22r;12%_33r;54%_24r;14%_28r;14%_21r	chr18_34345838;chr18_34345841;chr18_34345860;chr18_34346378;chr18_34346392;chr18_34346427;chr18_34346488
Rfk	7	25.6	EXON;EXON;EXON;EXON;EXON;EXON;EXON	26%_80r;49%_71r;27%_72r;30%_23r;13%_23r;16%_25r;18%_27r	chr19_17400220;chr19_17400257;chr19_17400261;chr19_17400644;chr19_17400961;chr19_17400977;chr19_17400980
Rhot1	7	23.4	EXON;EXON;EXON;EXON;EXON;EXON;EXON	36%_100r;31%_101r;14%_35r;33%_33r;11%_35r;19%_21r;20%_30r	chr11_80220296;chr11_80220301;chr11_80226072;chr11_80233428;chr11_80233479;chr11_80254698;chr11_80265879
Ric3	7	17.1	EXON;EXON;EXON;EXON;EXON;EXON;EXON	30%_23r;10%_38r;14%_28r;26%_23r;13%_23r;17%_23r;10%_20r	chr7_109035350;chr7_109035824;chr7_109035937;chr7_109036654;chr7_109036657;chr7_109038232;chr7_109048095
Rims1	7	20.3	EXON;EXON;EXON;EXON;EXON;EXON;EXON	16%_31r;21%_23r;54%_22r;14%_27r;12%_41r;12%_41r;13%_23r	chr1_22288224;chr1_22288239;chr1_22346476;chr1_22346503;chr1_22373457;chr1_22373474;chr1_22484698
Rnf144a	7	18.1	EXON;EXON;EXON;EXON;EXON;EXON;EXON	17%_28r;16%_30r;10%_28r;29%_24r;22%_49r;16%_25r;17%_23r	chr12_26307714;chr12_26308898;chr12_26308901;chr12_26308988;chr12_26309675;chr12_26309700;chr12_26309704
Rnf34	7	24.7	EXON;EXON;EXON;EXON;EXON;EXON;EXON	20%_40r;15%_78r;32%_31r;28%_50r;31%_22r;28%_25r;19%_26r	chr5_122864009;chr5_122864220;chr5_122868160;chr5_122868246;chr5_122868575;chr5_122868604;chr5_122868614
Rnf4	7	41	EXON;EXON;EXON;EXON;EXON;EXON;EXON	13%_124r;45%_31r;70%_31r;56%_51r;31%_45r;10%_28r;62%_32r	chr5_34351285;chr5_34351445;chr5_34351582;chr5_34351725;chr5_34352403;chr5_34352663;chr5_34352792
Ro60	7	15.9	EXON;EXON;EXON;EXON;EXON;EXON;EXON	21%_23r;29%_24r;12%_25r;11%_26r;10%_20r;18%_22r;10%_29r	chr1_143753449;chr1_143753450;chr1_143753462;chr1_143753839;chr1_143756139;chr1_143760380;chr1_143765460
Rpl5	7	33.3	EXON;EXON;EXON;EXON;EXON;EXON;EXON	37%_144r;29%_37r;10%_37r;26%_23r;35%_68r;47%_68r;49%_59r	chr5_107901901;chr5_107903741;chr5_107907933;chr5_107907967;chr5_107907990;chr5_107907991;chr5_107908025
Rsrc1	7	22.7	EXON;EXON;EXON;EXON;EXON;EXON;EXON	47%_23r;17%_23r;22%_27r;15%_20r;10%_20r;20%_45r;28%_32r	chr3_67355588;chr3_67355592;chr3_67356893;chr3_67357863;chr3_67357878;chr3_67357982;chr3_67358034
Samd4b	7	23.6	EXON;EXON;EXON;EXON;EXON;EXON;EXON	38%_34r;11%_45r;20%_25r;21%_42r;37%_29r;10%_89r;28%_75r	chr7_28400399;chr7_28400442;chr7_28400711;chr7_28400893;chr7_28400930;chr7_28401359;chr7_28406581
Sec62	7	16.6	EXON;EXON;EXON;EXON;EXON;EXON;EXON	15%_71r;33%_69r;10%_75r;15%_84r;12%_31r;10%_70r;21%_23r	chr3_30819302;chr3_30819303;chr3_30819307;chr3_30819359;chr3_30819637;chr3_30819826;chr3_30819859
Serinc3	7	19.1	EXON;EXON;EXON;EXON;EXON;EXON;EXON	16%_25r;10%_20r;13%_23r;27%_22r;17%_23r;17%_23r;34%_26r	chr2_163623753;chr2_163624120;chr2_163625020;chr2_163625031;chr2_163625153;chr2_163625186;chr2_163625194
Serpini1	7	15	EXON;EXON;EXON;EXON;EXON;EXON;EXON	14%_34r;13%_23r;16%_24r;19%_21r;15%_26r;18%_22r;10%_20r	chr3_75619140;chr3_75641711;chr3_75641737;chr3_75641776;chr3_75641829;chr3_75642022;chr3_75642034
Sf3a1	7	42.6	EXON;EXON;EXON;EXON;EXON;EXON;EXON	12%_153r;87%_32r;35%_34r;38%_26r;60%_23r;50%_30r;16%_24r	chr11_4167859;chr11_4180432;chr11_4180701;chr11_4180794;chr11_4180850;chr11_4180936;chr11_4180956
Sgpp2	7	18.7	EXON;EXON;EXON;EXON;EXON;EXON;EXON	18%_32r;10%_29r;10%_38r;20%_20r;22%_22r;25%_36r;26%_26r	chr1_78418393;chr1_78418447;chr1_78418551;chr1_78418938;chr1_78419102;chr1_78419249;chr1_78419582
Sh3pxd2a	7	15.4	EXON;EXON;EXON;EXON;EXON;EXON;EXON	10%_20r;13%_22r;25%_20r;11%_36r;10%_39r;20%_29r;19%_26r	chr19_47261708;chr19_47262180;chr19_47264614;chr19_47265139;chr19_47265151;chr19_47265902;chr19_47265933
Sin3a	7	18.1	EXON;EXON;EXON;EXON;EXON;EXON;EXON	18%_81r;14%_81r;14%_74r;18%_65r;39%_28r;14%_50r;10%_29r	chr9_57089435;chr9_57107462;chr9_57111014;chr9_57111100;chr9_57127360;chr9_57127421;chr9_57128245
Slc35e1	7	24.1	EXON;EXON;EXON;EXON;EXON;EXON;EXON	30%_23r;43%_44r;31%_48r;14%_35r;26%_26r;15%_26r;10%_28r	chr8_72482397;chr8_72482462;chr8_72482468;chr8_72482600;chr8_72482674;chr8_72482943;chr8_72482946
Slc4a7	7	20.9	EXON;EXON;EXON;EXON;EXON;EXON;EXON	42%_21r;19%_21r;17%_23r;12%_24r;16%_24r;20%_24r;20%_24r	chr14_14797508;chr14_14797972;chr14_14797973;chr14_14797983;chr14_14798047;chr14_14798286;chr14_14798299
Slc6a17	7	17.9	EXON;EXON;EXON;EXON;EXON;EXON;EXON	10%_70r;13%_36r;25%_32r;20%_53r;24%_66r;21%_33r;12%_58r	chr3_107468039;chr3_107469296;chr3_107469324;chr3_107469395;chr3_107469865;chr3_107471025;chr3_107471227
Smndc1	7	37.9	EXON;EXON;EXON;EXON;EXON;EXON;EXON	36%_52r;23%_34r;35%_34r;42%_28r;51%_54r;16%_56r;62%_40r	chr19_53379637;chr19_53379694;chr19_53379698;chr19_53379704;chr19_53380078;chr19_53380089;chr19_53380110
Snhg14	7	19	EXON;EXON;INTRON;INTRON;INTRON;EXON;EXON	13%_23r;11%_26r;13%_22r;21%_23r;26%_26r;36%_72r;13%_106r	chr7_59970470;chr7_59970490;chr7_59977672;chr7_59977676;chr7_59977686;chr7_59987418;chr7_59988711
Spc25	7	32.1	EXON;EXON;EXON;EXON;EXON;EXON;EXON	12%_40r;50%_26r;14%_28r;23%_26r;25%_35r;85%_41r;16%_25r	chr2_69194514;chr2_69197136;chr2_69197146;chr2_69200014;chr2_69200071;chr2_69205036;chr2_69205076
Srp72	7	27.7	EXON;EXON;EXON;EXON;EXON;EXON;EXON	51%_77r;29%_67r;12%_41r;56%_57r;12%_41r;21%_51r;13%_29r	chr5_76994214;chr5_76998485;chr5_76998523;chr5_76998581;chr5_76998690;chr5_76999114;chr5_76999447
Srrm2	7	18.1	EXON;EXON;EXON;EXON;EXON;EXON;EXON	13%_309r;12%_236r;14%_221r;40%_142r;10%_225r;25%_135r;13%_331r	chr17_23815578;chr17_23817066;chr17_23817506;chr17_23817768;chr17_23817945;chr17_23818212;chr17_23818606
Srsf6	7	19.6	EXON;EXON;EXON;EXON;EXON;EXON;EXON	15%_201r;14%_75r;43%_82r;26%_45r;11%_44r;15%_46r;13%_44r	chr2_162934486;chr2_162934706;chr2_162934719;chr2_162935312;chr2_162935353;chr2_162935743;chr2_162936053
Ss18	7	25.1	EXON;EXON;EXON;EXON;EXON;EXON;EXON	40%_20r;29%_27r;20%_44r;10%_30r;53%_26r;11%_35r;13%_38r	chr18_14625851;chr18_14626210;chr18_14626290;chr18_14626652;chr18_14626663;chr18_14626720;chr18_14626785
Ssr1	7	21.4	EXON;EXON;EXON;EXON;EXON;EXON;EXON	19%_21r;10%_75r;15%_26r;42%_28r;11%_42r;27%_58r;26%_244r	chr13_37976309;chr13_37978391;chr13_37978602;chr13_37979641;chr13_37979665;chr13_37987700;chr13_37994117
Stk39	7	14.4	EXON;EXON;EXON;EXON;EXON;EXON;EXON	10%_20r;10%_20r;12%_24r;15%_26r;13%_29r;29%_44r;12%_39r	chr2_68211184;chr2_68211697;chr2_68211775;chr2_68307083;chr2_68314365;chr2_68368479;chr2_68398461
Stt3a	7	44	EXON;EXON;EXON;EXON;EXON;EXON;EXON	71%_21r;58%_39r;23%_39r;12%_39r;65%_44r;69%_46r;10%_40r	chr9_36730983;chr9_36731843;chr9_36731844;chr9_36731845;chr9_36731860;chr9_36731884;chr9_36732932
Sun1	7	19.9	EXON;EXON;EXON;EXON;EXON;EXON;EXON	32%_31r;17%_29r;35%_20r;20%_25r;11%_43r;13%_43r;11%_43r	chr5_139248421;chr5_139248613;chr5_139248802;chr5_139249124;chr5_139249473;chr5_139249484;chr5_139249524
Suv39h1	7	23.4	EXON;EXON;EXON;EXON;EXON;EXON;EXON	25%_24r;16%_30r;25%_20r;56%_41r;12%_41r;17%_39r;13%_45r	chrX_8061770;chrX_8061859;chrX_8061871;chrX_8062721;chrX_8063937;chrX_8063996;chrX_8070885
Tank	7	13.4	INTRON;EXON;EXON;EXON;EXON;EXON;EXON	12%_24r;13%_44r;14%_96r;15%_38r;20%_29r;10%_20r;10%_30r	chr2_61593787;chr2_61626959;chr2_61627736;chr2_61627765;chr2_61649801;chr2_61649856;chr2_61650137
Tapt1	7	21.6	EXON;EXON;EXON;EXON;EXON;EXON;EXON	10%_20r;10%_30r;46%_30r;23%_30r;34%_26r;18%_38r;10%_59r	chr5_44175520;chr5_44175749;chr5_44175750;chr5_44175751;chr5_44177023;chr5_44185010;chr5_44218162
Tbc1d16	7	15.3	EXON;EXON;EXON;EXON;EXON;EXON;EXON	23%_21r;12%_40r;10%_28r;10%_38r;15%_38r;25%_20r;12%_32r	chr11_119143349;chr11_119143647;chr11_119143666;chr11_119143975;chr11_119146577;chr11_119147749;chr11_119154025
Tenm3	7	29.3	EXON;EXON;EXON;EXON;EXON;EXON;EXON	23%_21r;66%_21r;53%_47r;12%_40r;16%_30r;15%_65r;20%_67r	chr8_48228446;chr8_48228447;chr8_48228534;chr8_48236771;chr8_48342424;chr8_48395602;chr8_48395607
Tent2	7	25.7	EXON;EXON;EXON;EXON;EXON;EXON;EXON	10%_20r;35%_20r;25%_20r;51%_29r;33%_24r;12%_24r;14%_41r	chr13_93147556;chr13_93147557;chr13_93147573;chr13_93154977;chr13_93168032;chr13_93168048;chr13_93186332
Thap2	7	24.3	EXON;EXON;EXON;EXON;EXON;EXON;EXON	29%_24r;18%_38r;57%_38r;12%_39r;13%_22r;28%_21r;13%_23r	chr10_115369146;chr10_115369198;chr10_115369203;chr10_115369204;chr10_115369239;chr10_115369365;chr10_115369379
Thra	7	32.3	EXON;EXON;EXON;EXON;EXON;EXON;EXON	10%_200r;33%_277r;41%_24r;21%_23r;40%_30r;41%_51r;40%_61r	chr11_98741939;chr11_98761864;chr11_98764750;chr11_98764758;chr11_98764782;chr11_98764929;chr11_98764968
Tiparp	7	19.7	EXON;EXON;EXON;EXON;EXON;EXON;EXON	10%_20r;25%_24r;14%_21r;19%_26r;15%_20r;13%_23r;42%_21r	chr3_65552782;chr3_65553222;chr3_65553367;chr3_65554059;chr3_65554630;chr3_65554666;chr3_65554673
Tjp1	7	18.6	EXON;EXON;EXON;EXON;EXON;EXON;EXON	13%_23r;19%_21r;22%_45r;10%_28r;12%_24r;41%_65r;13%_36r	chr7_65296828;chr7_65302866;chr7_65306371;chr7_65312405;chr7_65312423;chr7_65313317;chr7_65324000
Tmem131l	7	18.6	EXON;EXON;EXON;EXON;EXON;EXON;EXON	10%_29r;19%_104r;10%_108r;14%_49r;16%_74r;29%_37r;32%_62r	chr3_83909278;chr3_83922006;chr3_83923058;chr3_83924107;chr3_83937452;chr3_83942408;chr3_83942452
Tmx1	7	20.4	EXON;EXON;EXON;EXON;EXON;EXON;EXON	16%_42r;27%_40r;17%_29r;18%_33r;16%_24r;32%_25r;17%_28r	chr12_70456061;chr12_70458798;chr12_70464456;chr12_70466162;chr12_70467093;chr12_70467096;chr12_70467112
Tnpo2	7	21.4	EXON;EXON;EXON;EXON;EXON;EXON;EXON	14%_88r;10%_76r;17%_82r;13%_23r;12%_48r;65%_20r;19%_26r	chr8_85044634;chr8_85056360;chr8_85056480;chr8_85056788;chr8_85057022;chr8_85057068;chr8_85057496
Tnrc6a	7	16.4	EXON;EXON;EXON;EXON;EXON;EXON;EXON	13%_23r;33%_24r;10%_20r;16%_24r;15%_39r;16%_53r;12%_33r	chr7_123170137;chr7_123193813;chr7_123193930;chr7_123194210;chr7_123194228;chr7_123194282;chr7_123194369
Tox4	7	14.4	EXON;EXON;EXON;EXON;EXON;EXON;EXON	15%_45r;27%_22r;11%_42r;13%_67r;12%_25r;13%_22r;10%_20r	chr14_52291849;chr14_52293420;chr14_52293857;chr14_52293903;chr14_52294124;chr14_52294206;chr14_52294928
Traf3ip1	7	17.3	EXON;EXON;EXON;EXON;EXON;EXON;EXON	19%_51r;25%_40r;13%_23r;10%_60r;26%_26r;12%_32r;16%_48r	chr1_91527778;chr1_91527819;chr1_91528092;chr1_91528392;chr1_91528800;chr1_91528867;chr1_91528961
Trappc5	7	26.3	EXON;EXON;EXON;EXON;EXON;EXON;EXON	77%_49r;14%_50r;12%_49r;21%_37r;18%_32r;17%_28r;25%_20r	chr8_3679952;chr8_3679973;chr8_3679987;chr8_3680081;chr8_3680434;chr8_3680479;chr8_3680633
Trim36	7	24.9	EXON;EXON;EXON;EXON;EXON;EXON;EXON	13%_30r;20%_25r;35%_20r;10%_20r;54%_22r;30%_33r;12%_58r	chr18_46165686;chr18_46165717;chr18_46166629;chr18_46166708;chr18_46167602;chr18_46169418;chr18_46186208
Trip4	7	21.1	EXON;EXON;EXON;EXON;EXON;EXON;EXON	17%_23r;15%_26r;15%_39r;37%_29r;21%_23r;33%_48r;10%_20r	chr9_65831878;chr9_65831955;chr9_65864221;chr9_65866569;chr9_65866597;chr9_65880895;chr9_65880944
Ube2e3	7	41.4	EXON;EXON;EXON;EXON;EXON;EXON;INTRON	16%_43r;29%_31r;51%_31r;83%_31r;46%_32r;51%_37r;14%_21r	chr2_78920081;chr2_78920206;chr2_78920207;chr2_78920208;chr2_78920215;chr2_78920228;chr2_78920630
Ubfd1	7	22.4	EXON;EXON;EXON;EXON;EXON;EXON;EXON	58%_51r;19%_36r;15%_40r;15%_26r;15%_26r;24%_29r;11%_27r	chr7_122078553;chr7_122078723;chr7_122078735;chr7_122080012;chr7_122080013;chr7_122080526;chr7_122081540
Ubqln2	7	29.1	EXON;EXON;EXON;EXON;EXON;EXON;EXON	16%_75r;25%_64r;26%_99r;28%_21r;55%_27r;40%_25r;14%_21r	chrX_153499395;chrX_153499693;chrX_153500043;chrX_153500946;chrX_153501014;chrX_153501127;chrX_153501270
Ubr2	7	21.1	EXON;EXON;EXON;EXON;EXON;EXON;EXON	22%_40r;24%_49r;10%_28r;50%_20r;10%_20r;18%_37r;14%_67r	chr17_46929067;chr17_46929076;chr17_46929660;chr17_46930048;chr17_46930115;chr17_46946107;chr17_47000599
Ubr7	7	34.3	EXON;EXON;EXON;EXON;EXON;EXON;EXON	54%_24r;38%_47r;15%_32r;17%_23r;81%_22r;15%_38r;20%_34r	chr12_102763511;chr12_102769234;chr12_102776147;chr12_102776343;chr12_102776667;chr12_102777326;chr12_102777382
Ufl1	7	26.9	EXON;EXON;EXON;EXON;EXON;EXON;EXON	29%_37r;21%_23r;33%_24r;27%_22r;13%_23r;11%_43r;54%_22r	chr4_25250491;chr4_25251944;chr4_25254882;chr4_25254898;chr4_25254904;chr4_25265506;chr4_25278085
Usp24	7	19.4	EXON;EXON;EXON;EXON;EXON;EXON;EXON	20%_34r;11%_45r;20%_43r;12%_25r;10%_39r;11%_36r;52%_34r	chr4_106352693;chr4_106360169;chr4_106368764;chr4_106374025;chr4_106387696;chr4_106412199;chr4_106439376
Usp38	7	19.3	EXON;EXON;EXON;EXON;EXON;EXON;EXON	39%_38r;16%_24r;16%_24r;10%_20r;30%_20r;12%_33r;12%_25r	chr8_80981842;chr8_80984580;chr8_80984602;chr8_80984685;chr8_80984686;chr8_80993267;chr8_80993296
Vdac1	7	24.3	EXON;EXON;EXON;EXON;EXON;EXON;EXON	10%_102r;13%_60r;21%_64r;38%_55r;42%_71r;25%_71r;21%_65r	chr11_52388572;chr11_52388654;chr11_52388728;chr11_52388981;chr11_52389247;chr11_52389251;chr11_52389262
Vgll4	7	23	EXON;EXON;EXON;EXON;EXON;EXON;EXON	22%_22r;11%_26r;19%_41r;38%_21r;16%_24r;30%_26r;25%_32r	chr6_114860718;chr6_114860837;chr6_114860881;chr6_114860964;chr6_114860989;chr6_114861048;chr6_114864007
Vps26b	7	17	EXON;EXON;EXON;EXON;EXON;EXON;EXON	10%_70r;36%_22r;10%_30r;10%_46r;26%_49r;13%_30r;14%_28r	chr9_27006354;chr9_27008284;chr9_27008694;chr9_27009050;chr9_27009056;chr9_27009412;chr9_27009416
Wac	7	24.9	EXON;EXON;EXON;EXON;EXON;EXON;EXON	58%_124r;11%_136r;24%_94r;25%_68r;11%_70r;33%_110r;12%_159r	chr18_7906026;chr18_7906038;chr18_7910821;chr18_7921510;chr18_7926073;chr18_7926123;chr18_7926236
Washc4	7	15.4	EXON;INTRON;EXON;EXON;EXON;EXON;EXON	10%_29r;17%_23r;12%_25r;11%_27r;16%_24r;20%_25r;22%_22r	chr10_83564428;chr10_83576963;chr10_83583328;chr10_83588229;chr10_83594585;chr10_83594603;chr10_83594919
Wbp1l	7	16.7	EXON;EXON;EXON;EXON;EXON;EXON;EXON	16%_61r;40%_50r;10%_20r;14%_57r;11%_27r;13%_22r;13%_30r	chr19_46654740;chr19_46654906;chr19_46655873;chr19_46656083;chr19_46656147;chr19_46656152;chr19_46657149
Wwp1	7	15.1	EXON;EXON;EXON;EXON;EXON;EXON;EXON	12%_24r;13%_29r;26%_30r;12%_31r;16%_73r;14%_21r;13%_22r	chr4_19611720;chr4_19622012;chr4_19627707;chr4_19627708;chr4_19650345;chr4_19662156;chr4_19672503
Yaf2	7	20.3	EXON;EXON;EXON;EXON;EXON;EXON;EXON	17%_23r;20%_24r;19%_26r;22%_22r;12%_24r;21%_42r;31%_35r	chr15_93285286;chr15_93285304;chr15_93285312;chr15_93285338;chr15_93285374;chr15_93286469;chr15_93286497
Zc3h18	7	15.4	EXON;EXON;EXON;EXON;EXON;EXON;EXON	12%_47r;13%_53r;26%_61r;14%_50r;23%_21r;10%_28r;10%_29r	chr8_122416514;chr8_122416716;chr8_122416862;chr8_122416883;chr8_122416921;chr8_122417046;chr8_122417070
Zc3h7a	7	16.4	EXON;EXON;EXON;INTRON;EXON;EXON;EXON	21%_87r;13%_23r;12%_25r;20%_24r;23%_21r;10%_20r;16%_31r	chr16_11137383;chr16_11140737;chr16_11140743;chr16_11144711;chr16_11148466;chr16_11150751;chr16_11158555
Zfand3	7	20.7	EXON;EXON;EXON;EXON;EXON;EXON;EXON	11%_79r;20%_72r;34%_79r;23%_96r;33%_60r;12%_57r;12%_32r	chr17_30208378;chr17_30208543;chr17_30208610;chr17_30208656;chr17_30209581;chr17_30209586;chr17_30209693
Zfhx2	7	17.3	EXON;EXON;EXON;EXON;EXON;EXON;EXON	11%_59r;10%_70r;10%_40r;54%_44r;11%_52r;14%_28r;11%_45r	chr14_55061821;chr14_55061880;chr14_55061967;chr14_55062034;chr14_55062576;chr14_55065903;chr14_55071998
Zfp131	7	13.3	EXON;EXON;EXON;EXON;EXON;EXON;EXON	13%_44r;14%_27r;13%_46r;12%_24r;17%_56r;12%_82r;12%_39r	chr13_119766724;chr13_119766813;chr13_119766841;chr13_119775789;chr13_119776125;chr13_119776152;chr13_119782803
Zfp148	7	16.9	EXON;EXON;EXON;EXON;EXON;EXON;EXON	13%_52r;21%_51r;12%_47r;23%_76r;25%_20r;10%_38r;14%_28r	chr16_33495978;chr16_33495984;chr16_33496693;chr16_33497571;chr16_33497660;chr16_33497715;chr16_33501279
Zfp180	7	14.6	EXON;EXON;EXON;EXON;EXON;EXON;EXON	15%_26r;18%_27r;17%_39r;12%_25r;12%_33r;12%_88r;16%_24r	chr7_24104814;chr7_24104848;chr7_24106265;chr7_24106393;chr7_24107092;chr7_24107174;chr7_24107527
Zfp26	7	20.7	EXON;EXON;EXON;EXON;EXON;EXON;EXON	13%_23r;40%_52r;10%_37r;33%_39r;15%_20r;24%_125r;10%_76r	chr9_20434273;chr9_20436586;chr9_20436954;chr9_20437169;chr9_20437514;chr9_20439596;chr9_20441436
Zfp638	7	16.3	EXON;EXON;EXON;EXON;EXON;EXON;EXON	14%_102r;12%_32r;10%_39r;13%_51r;10%_78r;25%_142r;30%_30r	chr6_83929227;chr6_83962060;chr6_83965537;chr6_83965621;chr6_83969226;chr6_83976697;chr6_83986586
Zfp846	7	21.1	EXON;EXON;EXON;EXON;EXON;EXON;EXON	16%_24r;35%_20r;10%_29r;35%_31r;29%_31r;10%_28r;13%_23r	chr9_20593675;chr9_20593946;chr9_20594012;chr9_20594017;chr9_20594030;chr9_20594059;chr9_20594114
Zfyve27	7	23	EXON;EXON;EXON;EXON;EXON;EXON;EXON	12%_32r;50%_28r;15%_33r;14%_28r;25%_31r;11%_34r;34%_73r	chr19_42190744;chr19_42190765;chr19_42191122;chr19_42191295;chr19_42193258;chr19_42193285;chr19_42194530
0610010F05Rik	6	23.3	EXON;EXON;EXON;EXON;EXON;EXON	13%_23r;30%_23r;34%_23r;29%_31r;22%_40r;12%_24r	chr11_23574598;chr11_23574911;chr11_23574912;chr11_23575481;chr11_23576750;chr11_23612034
1500015A07Rik	6	26.2	EXON;EXON;EXON;EXON;EXON;EXON	16%_48r;10%_47r;17%_46r;46%_71r;11%_63r;57%_64r	chr18_61727106;chr18_61727140;chr18_61727143;chr18_61727246;chr18_61727267;chr18_61727316
9530068E07Rik	6	28	EXON;EXON;EXON;EXON;EXON;EXON	11%_42r;25%_20r;56%_32r;39%_41r;19%_41r;18%_49r	chr11_52406969;chr11_52407175;chr11_52407805;chr11_52408245;chr11_52408293;chr11_52408345
AW554918	6	25.2	EXON;EXON;EXON;EXON;EXON;EXON	65%_26r;19%_26r;17%_28r;20%_30r;20%_29r;10%_20r	chr18_25463748;chr18_25463765;chr18_25465177;chr18_25465200;chr18_25465229;chr18_25466724
Aak1	6	16.5	EXON;EXON;EXON;EXON;EXON;EXON	13%_23r;15%_20r;20%_24r;20%_29r;17%_29r;14%_21r	chr6_86946892;chr6_86965585;chr6_86988727;chr6_86990072;chr6_86990502;chr6_86999881
Abcg1	6	22.2	EXON;EXON;EXON;EXON;EXON;EXON	25%_31r;12%_25r;38%_31r;10%_37r;37%_70r;11%_27r	chr17_31114332;chr17_31114408;chr17_31115278;chr17_31115460;chr17_31115683;chr17_31116224
Abi2	6	17.8	EXON;EXON;EXON;EXON;EXON;EXON	14%_57r;35%_28r;10%_38r;19%_21r;12%_32r;17%_23r	chr1_60444070;chr1_60470763;chr1_60477711;chr1_60477765;chr1_60478008;chr1_60478787
Actn4	6	28.2	EXON;EXON;EXON;EXON;EXON;EXON	34%_43r;41%_41r;47%_38r;24%_37r;11%_35r;12%_79r	chr7_28893897;chr7_28894002;chr7_28894269;chr7_28894538;chr7_28911515;chr7_28916161
Actr3b	6	18.7	EXON;EXON;EXON;EXON;EXON;EXON	11%_90r;31%_29r;35%_42r;11%_34r;14%_21r;10%_29r	chr5_25831663;chr5_25832404;chr5_25832476;chr5_25849945;chr5_25850589;chr5_25850618
Akap8	6	17.7	EXON;EXON;EXON;EXON;EXON;EXON	35%_31r;10%_20r;13%_23r;11%_26r;22%_27r;15%_20r	chr17_32304006;chr17_32304590;chr17_32304710;chr17_32305062;chr17_32305102;chr17_32305165
Aldh3a2	6	19	EXON;EXON;EXON;EXON;EXON;EXON	13%_44r;27%_33r;25%_32r;11%_26r;10%_65r;28%_42r	chr11_61245122;chr11_61245382;chr11_61246112;chr11_61246134;chr11_61250993;chr11_61256756
Angel2	6	20	EXON;EXON;EXON;EXON;EXON;EXON	15%_51r;17%_28r;16%_24r;42%_28r;15%_20r;15%_26r	chr1_190937680;chr1_190940898;chr1_190940927;chr1_190944977;chr1_190945747;chr1_190945854
Ankrd52	6	25.7	EXON;EXON;EXON;EXON;EXON;EXON	50%_30r;32%_64r;15%_32r;22%_22r;20%_45r;15%_60r	chr10_128390924;chr10_128392158;chr10_128392908;chr10_128393274;chr10_128393399;chr10_128393480
App	6	23.3	EXON;EXON;EXON;EXON;EXON;INTRON	10%_327r;66%_315r;13%_279r;26%_282r;15%_262r;10%_37r	chr16_84955233;chr16_84955237;chr16_84955271;chr16_84955274;chr16_84955285;chr16_85169119
Arhgap1	6	22.5	EXON;EXON;EXON;EXON;EXON;EXON	21%_41r;30%_49r;16%_25r;14%_35r;34%_29r;20%_24r	chr2_91671345;chr2_91671394;chr2_91671640;chr2_91671697;chr2_91671930;chr2_91672142
Arhgef9	6	34.7	EXON;EXON;EXON;EXON;EXON;EXON	15%_20r;15%_20r;35%_20r;40%_22r;40%_20r;63%_22r	chrX_95049232;chrX_95049233;chrX_95049562;chrX_95049692;chrX_95050750;chrX_95051174
Armc8	6	22.3	EXON;EXON;EXON;EXON;EXON;EXON	10%_30r;22%_22r;23%_39r;15%_32r;31%_29r;33%_30r	chr9_99479111;chr9_99480754;chr9_99487923;chr9_99519680;chr9_99519801;chr9_99519830
Asnsd1	6	26.5	EXON;EXON;EXON;EXON;EXON;EXON	14%_21r;34%_46r;12%_55r;39%_23r;45%_24r;15%_89r	chr1_53347031;chr1_53347168;chr1_53347229;chr1_53348233;chr1_53348417;chr1_53352624
Atf7	6	24	EXON;EXON;EXON;EXON;EXON;EXON	50%_20r;25%_27r;27%_22r;12%_24r;10%_20r;20%_20r	chr15_102529098;chr15_102529414;chr15_102529596;chr15_102529622;chr15_102530397;chr15_102533444
Atmin	6	33.8	EXON;EXON;EXON;EXON;EXON;EXON	16%_31r;11%_45r;59%_77r;18%_49r;60%_33r;39%_48r	chr8_116958754;chr8_116959135;chr8_116959356;chr8_116959749;chr8_116959890;chr8_116960119
Atp1b1	6	20.3	EXON;EXON;EXON;EXON;EXON;EXON	11%_139r;16%_206r;14%_95r;14%_164r;28%_189r;39%_194r	chr1_164437858;chr1_164437881;chr1_164438125;chr1_164438251;chr1_164438481;chr1_164439300
Atp6v1c1	6	12.5	EXON;EXON;EXON;EXON;EXON;EXON	16%_55r;12%_141r;14%_21r;12%_24r;11%_27r;10%_28r	chr15_38673006;chr15_38686882;chr15_38690587;chr15_38692135;chr15_38692306;chr15_38692346
B3gnt2	6	31.2	EXON;EXON;EXON;EXON;EXON;EXON	26%_34r;21%_32r;65%_23r;14%_21r;14%_41r;47%_40r	chr11_22835629;chr11_22835694;chr11_22835826;chr11_22835833;chr11_22836459;chr11_22836903
Bfar	6	26.8	EXON;EXON;EXON;EXON;EXON;EXON	25%_39r;30%_26r;23%_77r;60%_23r;13%_36r;10%_79r	chr16_13692477;chr16_13692494;chr16_13702611;chr16_13702877;chr16_13703225;chr16_13703347
Blzf1	6	22.3	EXON;EXON;EXON;EXON;EXON;EXON	13%_22r;20%_20r;19%_21r;29%_24r;22%_22r;31%_32r	chr1_164292339;chr1_164292391;chr1_164295815;chr1_164295856;chr1_164298328;chr1_164302357
Btg2	6	23	EXON;EXON;EXON;EXON;EXON;EXON	11%_145r;26%_72r;22%_83r;35%_28r;32%_31r;12%_65r	chr1_134075471;chr1_134075524;chr1_134076000;chr1_134076352;chr1_134076546;chr1_134076683
C9orf72	6	18.3	EXON;EXON;EXON;EXON;EXON;EXON	10%_40r;12%_32r;16%_25r;17%_56r;44%_29r;11%_34r	chr4_35191641;chr4_35191841;chr4_35191849;chr4_35191977;chr4_35194182;chr4_35213045
Cacnb2	6	16.5	EXON;EXON;EXON;EXON;EXON;EXON	23%_21r;24%_29r;15%_32r;11%_42r;11%_27r;15%_26r	chr2_14971638;chr2_14985647;chr2_14985650;chr2_14985838;chr2_14985885;chr2_14985994
Cbx4	6	23.3	EXON;EXON;EXON;EXON;EXON;EXON	10%_47r;10%_47r;31%_47r;32%_34r;44%_70r;13%_89r	chr11_119080472;chr11_119080474;chr11_119080475;chr11_119080654;chr11_119080843;chr11_119082575
Ccar1	6	20.3	EXON;EXON;EXON;EXON;EXON;EXON	12%_89r;29%_118r;13%_88r;46%_200r;12%_32r;10%_39r	chr10_62744818;chr10_62750624;chr10_62753388;chr10_62756559;chr10_62766757;chr10_62780496
Ccdc126	6	24.5	EXON;EXON;EXON;EXON;EXON;EXON	25%_24r;13%_22r;17%_23r;21%_23r;61%_21r;10%_29r	chr6_49340200;chr6_49340305;chr6_49340308;chr6_49340309;chr6_49340327;chr6_49340437
Ccdc65	6	19.2	EXON;EXON;EXON;EXON;EXON;EXON	11%_45r;17%_40r;30%_26r;21%_32r;12%_31r;24%_45r	chr15_98717433;chr15_98721073;chr15_98722591;chr15_98722618;chr15_98722978;chr15_98723215
Ccnt2	6	18.8	EXON;EXON;EXON;EXON;EXON;EXON	11%_67r;18%_38r;11%_42r;40%_44r;13%_38r;20%_29r	chr1_127802654;chr1_127803494;chr1_127804433;chr1_127804436;chr1_127804470;chr1_127804481
Cd200	6	27.2	EXON;EXON;EXON;EXON;EXON;EXON	14%_34r;20%_25r;44%_25r;56%_30r;17%_39r;12%_25r	chr16_45383342;chr16_45383382;chr16_45383385;chr16_45383411;chr16_45394756;chr16_45397001
Cdc16	6	22.5	EXON;EXON;EXON;EXON;EXON;EXON	10%_30r;11%_26r;30%_46r;10%_40r;54%_37r;20%_35r	chr8_13764687;chr8_13766447;chr8_13781402;chr8_13781681;chr8_13781684;chr8_13781752
Cdk12	6	25.2	EXON;EXON;EXON;EXON;EXON;EXON	20%_35r;12%_87r;26%_52r;12%_40r;21%_28r;60%_23r	chr11_98204109;chr11_98210404;chr11_98230120;chr11_98231055;chr11_98243420;chr11_98250537
Celf2	6	17.7	EXON;EXON;EXON;EXON;EXON;EXON	10%_37r;25%_35r;16%_25r;13%_22r;31%_22r;11%_26r	chr2_6543754;chr2_6543907;chr2_6543989;chr2_6553905;chr2_6553914;chr2_6604031
Celf6	6	31.8	EXON;EXON;EXON;EXON;EXON;EXON	17%_46r;18%_77r;11%_85r;77%_85r;38%_65r;30%_69r	chr9_59606452;chr9_59606553;chr9_59606572;chr9_59606595;chr9_59606603;chr9_59606620
Cemip2	6	19.3	EXON;EXON;EXON;EXON;EXON;EXON	24%_37r;18%_44r;16%_36r;10%_37r;22%_44r;26%_52r	chr19_21856711;chr19_21856815;chr19_21857246;chr19_21857872;chr19_21858239;chr19_21858270
Cfap69	6	14.8	EXON;EXON;EXON;EXON;EXON;EXON	15%_20r;15%_26r;14%_34r;10%_50r;19%_36r;16%_25r	chr5_5581236;chr5_5582479;chr5_5613755;chr5_5625766;chr5_5625821;chr5_5657823
Chfr	6	21	EXON;EXON;EXON;EXON;EXON;EXON	11%_44r;29%_37r;23%_42r;10%_38r;17%_28r;36%_38r	chr5_110170932;chr5_110171077;chr5_110171098;chr5_110171124;chr5_110171153;chr5_110171310
Chp1	6	28.2	EXON;EXON;EXON;EXON;EXON;EXON	55%_77r;35%_45r;21%_38r;27%_44r;20%_44r;11%_26r	chr2_119584600;chr2_119585117;chr2_119585160;chr2_119585321;chr2_119585322;chr2_119585903
Chtop	6	28.7	EXON;EXON;EXON;EXON;EXON;EXON	25%_28r;11%_26r;80%_35r;11%_36r;12%_41r;33%_36r	chr3_90499094;chr3_90499119;chr3_90499535;chr3_90500094;chr3_90506505;chr3_90507441
Clmn	6	20.2	EXON;EXON;EXON;EXON;EXON;EXON	14%_27r;20%_25r;44%_94r;22%_36r;11%_62r;10%_37r	chr12_104770588;chr12_104771737;chr12_104777107;chr12_104782106;chr12_104782168;chr12_104785568
Clptm1l	6	27.7	EXON;EXON;EXON;EXON;EXON;EXON	30%_43r;25%_52r;13%_38r;73%_23r;12%_25r;13%_53r	chr13_73607786;chr13_73611187;chr13_73614615;chr13_73620150;chr13_73620160;chr13_73620285
Cnbp	6	21.8	EXON;EXON;EXON;EXON;EXON;EXON	49%_302r;11%_180r;34%_83r;14%_120r;11%_60r;12%_58r	chr6_87843234;chr6_87843446;chr6_87843556;chr6_87843692;chr6_87843901;chr6_87844036
Cnpy1	6	20.3	EXON;EXON;EXON;EXON;EXON;EXON	32%_28r;10%_28r;10%_29r;22%_27r;20%_20r;28%_21r	chr5_28201452;chr5_28202012;chr5_28202328;chr5_28202359;chr5_28202427;chr5_28202467
Commd3	6	14.8	EXON;EXON;EXON;EXON;EXON;EXON	10%_73r;16%_114r;17%_57r;12%_25r;11%_35r;23%_34r	chr2_18673986;chr2_18673999;chr2_18675885;chr2_18676060;chr2_18676117;chr2_18676120
Cops3	6	17.3	EXON;EXON;EXON;EXON;EXON;EXON	12%_74r;18%_66r;13%_119r;29%_118r;17%_69r;15%_32r	chr11_59818421;chr11_59818438;chr11_59818465;chr11_59820018;chr11_59824343;chr11_59826333
Cox15	6	22.3	EXON;EXON;EXON;EXON;EXON;EXON	11%_52r;32%_52r;20%_43r;12%_41r;32%_28r;27%_22r	chr19_43735399;chr19_43735400;chr19_43735513;chr19_43735549;chr19_43735629;chr19_43735646
Crbn	6	28.2	EXON;EXON;EXON;EXON;EXON;EXON	16%_25r;40%_22r;15%_20r;60%_20r;28%_35r;10%_37r	chr6_106778710;chr6_106780538;chr6_106780555;chr6_106780558;chr6_106780590;chr6_106780889
Crebzf	6	15.5	EXON;EXON;EXON;EXON;EXON;EXON	13%_73r;17%_39r;20%_34r;15%_32r;15%_26r;13%_52r	chr7_90443943;chr7_90445459;chr7_90445514;chr7_90446213;chr7_90446289;chr7_90447367
Cspp1	6	19.7	EXON;INTRON;INTRON;INTRON;INTRON;EXON	11%_53r;46%_26r;17%_23r;21%_23r;13%_23r;10%_29r	chr1_10058799;chr1_10098501;chr1_10098533;chr1_10098535;chr1_10098536;chr1_10136501
Cstf3	6	18.3	EXON;EXON;EXON;EXON;EXON;EXON	10%_70r;20%_49r;27%_48r;27%_48r;11%_43r;15%_26r	chr2_104590630;chr2_104609920;chr2_104609936;chr2_104609937;chr2_104610251;chr2_104653041
Cul4a	6	20	INTRON;EXON;EXON;EXON;EXON;EXON	15%_26r;20%_58r;26%_76r;14%_114r;33%_95r;12%_31r	chr8_13116278;chr8_13123479;chr8_13135911;chr8_13135967;chr8_13142500;chr8_13144360
D3Ertd254e	6	23.2	EXON;EXON;EXON;EXON;EXON;EXON	14%_21r;11%_36r;36%_22r;23%_26r;34%_38r;21%_23r	chr3_36164594;chr3_36164709;chr3_36165025;chr3_36165688;chr3_36165940;chr3_36166045
D5Ertd579e	6	15	EXON;EXON;EXON;EXON;EXON;EXON	14%_94r;11%_96r;10%_49r;15%_91r;27%_72r;13%_30r	chr5_36607980;chr5_36607982;chr5_36613337;chr5_36614832;chr5_36614870;chr5_36672917
Dab2ip	6	40	EXON;EXON;EXON;EXON;EXON;EXON	11%_69r;34%_63r;51%_58r;42%_85r;53%_126r;49%_117r	chr2_35728560;chr2_35729232;chr2_35729536;chr2_35729606;chr2_35730240;chr2_35730264
Dag1	6	23.5	EXON;EXON;EXON;EXON;EXON;EXON	39%_38r;11%_26r;26%_23r;25%_31r;12%_31r;28%_21r	chr9_108205119;chr9_108205167;chr9_108205256;chr9_108206214;chr9_108206215;chr9_108206500
Dcun1d2	6	30.8	EXON;EXON;EXON;EXON;EXON;EXON	77%_22r;42%_21r;17%_34r;20%_70r;17%_75r;12%_32r	chr8_13256232;chr8_13256461;chr8_13256613;chr8_13256630;chr8_13256677;chr8_13257940
Ddx3y	6	16	EXON;EXON;EXON;EXON;EXON;EXON	12%_24r;11%_45r;23%_30r;14%_28r;25%_43r;11%_34r	chrY_1261629;chrY_1266424;chrY_1266487;chrY_1266512;chrY_1266633;chrY_1282939
Dennd4c	6	13.2	EXON;EXON;EXON;EXON;EXON;EXON	11%_27r;10%_29r;13%_38r;20%_30r;13%_23r;12%_24r	chr4_86774407;chr4_86799496;chr4_86799535;chr4_86802934;chr4_86803005;chr4_86807444
Derl1	6	26.5	EXON;EXON;EXON;EXON;EXON;EXON	17%_78r;38%_73r;11%_42r;56%_39r;17%_75r;20%_40r	chr15_57870044;chr15_57870159;chr15_57870274;chr15_57870727;chr15_57871451;chr15_57871554
Dip2c	6	24.3	EXON;EXON;EXON;EXON;EXON;EXON	20%_25r;57%_28r;14%_28r;10%_28r;27%_22r;18%_37r	chr13_9568380;chr13_9666560;chr13_9666580;chr13_9666591;chr13_9668365;chr13_9668401
Dlg2	6	36.7	EXON;EXON;EXON;EXON;EXON;EXON	95%_22r;13%_23r;13%_22r;35%_20r;52%_23r;12%_25r	chr7_92444648;chr7_92445134;chr7_92445141;chr7_92445731;chr7_92446184;chr7_92446457
Dnaja1	6	16	EXON;EXON;EXON;EXON;EXON;EXON	12%_157r;11%_81r;23%_42r;26%_61r;10%_30r;14%_41r	chr4_40722570;chr4_40730198;chr4_40730244;chr4_40732865;chr4_40733494;chr4_40733633
Dnajc16	6	26.3	EXON;EXON;EXON;EXON;EXON;EXON	11%_43r;16%_43r;27%_43r;34%_26r;51%_33r;19%_21r	chr4_141762022;chr4_141762023;chr4_141762038;chr4_141762084;chr4_141763612;chr4_141763730
Dnajc2	6	31.2	EXON;EXON;EXON;EXON;EXON;EXON	13%_36r;42%_50r;15%_91r;18%_92r;46%_90r;53%_66r	chr5_21760367;chr5_21761600;chr5_21768549;chr5_21770490;chr5_21770494;chr5_21773787
Dnal1	6	19.5	EXON;EXON;EXON;EXON;EXON;EXON	22%_27r;18%_33r;10%_20r;11%_27r;34%_26r;22%_22r	chr12_84138445;chr12_84138657;chr12_84139019;chr12_84140765;chr12_84140775;chr12_84141517
Dpf3	6	19.5	INTRON;INTRON;EXON;EXON;EXON;EXON	11%_27r;16%_25r;10%_102r;27%_68r;40%_50r;13%_29r	chr12_83260824;chr12_83260830;chr12_83269040;chr12_83269061;chr12_83269149;chr12_83269230
Dym	6	19.3	EXON;EXON;EXON;EXON;EXON;EXON	10%_28r;13%_44r;28%_49r;28%_52r;12%_24r;25%_40r	chr18_75056761;chr18_75080320;chr18_75082373;chr18_75119240;chr18_75123529;chr18_75126909
Dynlt3	6	25.7	EXON;EXON;EXON;EXON;EXON;EXON	55%_43r;23%_42r;29%_27r;12%_24r;22%_22r;13%_23r	chrX_9655150;chrX_9655175;chrX_9655184;chrX_9655220;chrX_9655299;chrX_9655870
Eif2s3x	6	16.5	EXON;EXON;EXON;EXON;EXON;EXON	34%_52r;14%_55r;13%_29r;13%_37r;13%_74r;12%_55r	chrX_94199737;chrX_94200934;chrX_94200960;chrX_94204087;chrX_94209415;chrX_94211746
Eif3a	6	29.8	EXON;EXON;EXON;EXON;EXON;EXON	57%_452r;13%_353r;11%_123r;66%_311r;19%_223r;13%_220r	chr19_60771117;chr19_60772109;chr19_60776742;chr19_60781430;chr19_60781935;chr19_60781936
Elf2	6	21.7	EXON;EXON;EXON;EXON;EXON;EXON	28%_21r;10%_48r;15%_38r;30%_36r;10%_50r;37%_88r	chr3_51255862;chr3_51255884;chr3_51255931;chr3_51255962;chr3_51259267;chr3_51259322
Emx2os	6	15.3	EXON;EXON;EXON;EXON;INTRON;INTRON	13%_22r;10%_20r;15%_26r;19%_36r;12%_25r;23%_26r	chr19_59428498;chr19_59428611;chr19_59428678;chr19_59429158;chr19_59455747;chr19_59457563
Exoc2	6	38.3	EXON;EXON;EXON;EXON;EXON;EXON	62%_37r;41%_36r;16%_36r;75%_24r;14%_21r;22%_35r	chr13_30814247;chr13_30814258;chr13_30814261;chr13_30814979;chr13_30814993;chr13_30900807
Fbxo28	6	33	EXON;EXON;EXON;EXON;EXON;EXON	47%_21r;14%_21r;50%_20r;26%_23r;18%_22r;43%_39r	chr1_182315021;chr1_182315887;chr1_182315987;chr1_182315995;chr1_182316193;chr1_182316832
Fbxo3	6	24	EXON;EXON;EXON;EXON;EXON;EXON	32%_25r;10%_46r;53%_41r;12%_24r;26%_46r;11%_63r	chr2_104056014;chr2_104060393;chr2_104060415;chr2_104061064;chr2_104061109;chr2_104061222
Fbxo9	6	29	EXON;EXON;EXON;EXON;EXON;EXON	16%_31r;11%_27r;55%_45r;20%_49r;12%_32r;60%_23r	chr9_78081644;chr9_78081700;chr9_78081940;chr9_78086285;chr9_78087202;chr9_78095911
Fen1	6	17.8	EXON;EXON;EXON;EXON;EXON;EXON	10%_38r;11%_52r;13%_22r;40%_25r;11%_26r;22%_22r	chr19_10199214;chr19_10199240;chr19_10199303;chr19_10199584;chr19_10199709;chr19_10199779
Fip1l1	6	20.2	EXON;EXON;EXON;EXON;EXON;EXON	11%_34r;21%_32r;10%_37r;12%_24r;21%_33r;46%_32r	chr5_74596282;chr5_74596298;chr5_74596406;chr5_74596534;chr5_74596620;chr5_74596646
Flrt1	6	23.7	EXON;EXON;EXON;EXON;EXON;EXON	12%_315r;34%_190r;10%_130r;28%_153r;11%_69r;47%_78r	chr19_7092242;chr19_7092520;chr19_7093841;chr19_7094213;chr19_7094547;chr19_7094698
Fmr1	6	13.7	EXON;EXON;EXON;EXON;EXON;EXON	10%_87r;11%_67r;11%_42r;14%_84r;25%_58r;11%_52r	chrX_68688291;chrX_68688331;chrX_68705288;chrX_68710702;chrX_68713267;chrX_68717315
Fry	6	26.2	EXON;EXON;EXON;EXON;EXON;EXON	17%_40r;47%_40r;17%_40r;44%_38r;21%_32r;11%_35r	chr5_150369559;chr5_150497264;chr5_150497266;chr5_150497267;chr5_150497339;chr5_150497342
Fubp1	6	13	EXON;EXON;EXON;EXON;EXON;EXON	15%_172r;14%_121r;10%_121r;12%_31r;10%_48r;17%_39r	chr3_152222138;chr3_152232447;chr3_152232448;chr3_152234567;chr3_152234881;chr3_152235664
Gabbr2	6	54.7	EXON;EXON;EXON;EXON;EXON;EXON	78%_32r;63%_22r;87%_41r;12%_24r;58%_24r;30%_26r	chr4_46662645;chr4_46662672;chr4_46662933;chr4_46663093;chr4_46664094;chr4_46664550
Gclc	6	25	EXON;EXON;EXON;EXON;EXON;EXON	13%_84r;11%_89r;25%_40r;56%_23r;33%_21r;12%_25r	chr9_77793094;chr9_77793191;chr9_77793250;chr9_77793533;chr9_77793544;chr9_77794154
Gcsh	6	33.8	EXON;EXON;EXON;EXON;EXON;EXON	42%_26r;71%_28r;13%_29r;41%_29r;13%_30r;23%_26r	chr8_116982304;chr8_116982306;chr8_116982490;chr8_116982491;chr8_116982495;chr8_116982633
Gm20517	6	18.7	EXON;INTRON;INTRON;INTRON;INTRON;EXON	16%_25r;16%_24r;30%_20r;10%_20r;26%_23r;14%_21r	chr17_47682716;chr17_47683432;chr17_47683490;chr17_47683512;chr17_47683537;chr17_47685833
Gm5643	6	18.2	EXON;EXON;EXON;EXON;EXON;EXON	15%_336r;18%_38r;18%_38r;25%_47r;18%_49r;15%_73r	chr15_103244268;chr15_103244335;chr15_103244336;chr15_103244357;chr15_103244701;chr15_103244763
Gnaz	6	17.8	EXON;EXON;EXON;EXON;EXON;EXON	13%_43r;15%_38r;21%_23r;11%_63r;32%_90r;15%_84r	chr10_74992109;chr10_75015399;chr10_75016583;chr10_75016755;chr10_75016770;chr10_75016808
Gnb1	6	13.2	INTRON;EXON;EXON;EXON;EXON;EXON	20%_29r;10%_510r;10%_329r;12%_251r;15%_184r;12%_615r	chr4_155557453;chr4_155557596;chr4_155557960;chr4_155558163;chr4_155559003;chr4_155559082
Gnpat	6	16	EXON;EXON;EXON;EXON;EXON;EXON	12%_63r;27%_54r;10%_46r;19%_21r;12%_58r;16%_90r	chr8_124877455;chr8_124877504;chr8_124878651;chr8_124883597;chr8_124886717;chr8_124887802
Golim4	6	19.3	EXON;EXON;EXON;EXON;EXON;EXON	12%_41r;14%_34r;22%_50r;10%_29r;32%_73r;26%_42r	chr3_75886840;chr3_75895110;chr3_75903327;chr3_75906430;chr3_75956141;chr3_75956174
Grb2	6	20.7	EXON;EXON;EXON;EXON;EXON;EXON	30%_20r;35%_20r;12%_32r;17%_46r;15%_46r;15%_145r	chr11_115644386;chr11_115644455;chr11_115645371;chr11_115645461;chr11_115645536;chr11_115645838
Gtf3c6	6	16.7	EXON;EXON;EXON;EXON;EXON;EXON	11%_27r;26%_23r;14%_21r;14%_27r;13%_22r;22%_22r	chr10_40247904;chr10_40248877;chr10_40249023;chr10_40249080;chr10_40249216;chr10_40249231
Hcfc2	6	34.2	EXON;EXON;EXON;EXON;EXON;EXON	11%_27r;10%_39r;18%_22r;18%_22r;62%_24r;86%_23r	chr10_82700948;chr10_82710048;chr10_82739128;chr10_82739130;chr10_82740435;chr10_82740467
Hecw1	6	28	EXON;EXON;EXON;EXON;EXON;EXON	15%_20r;52%_21r;10%_46r;53%_41r;12%_24r;26%_23r	chr13_14227864;chr13_14227889;chr13_14228666;chr13_14247662;chr13_14316355;chr13_14377857
Hnrnpa1	6	18.2	EXON;EXON;EXON;EXON;EXON;EXON	15%_336r;18%_38r;18%_38r;25%_47r;18%_49r;15%_73r	chr15_103244268;chr15_103244335;chr15_103244336;chr15_103244357;chr15_103244701;chr15_103244763
Hnrnpab	6	24.7	EXON;EXON;EXON;EXON;EXON;EXON	51%_60r;11%_35r;10%_40r;42%_40r;23%_85r;11%_109r	chr11_51600244;chr11_51600799;chr11_51600804;chr11_51600904;chr11_51601239;chr11_51601854
Hnrnpu	6	16.3	EXON;EXON;EXON;EXON;EXON;EXON	13%_29r;14%_21r;22%_22r;14%_313r;16%_78r;19%_326r	chr1_178328160;chr1_178328255;chr1_178328663;chr1_178328832;chr1_178329019;chr1_178335941
Htatsf1	6	31.8	EXON;EXON;EXON;EXON;EXON;EXON	19%_56r;11%_52r;67%_46r;40%_76r;41%_65r;13%_23r	chrX_57056548;chrX_57056582;chrX_57059049;chrX_57064172;chrX_57065661;chrX_57066918
Huwe1	6	23.5	EXON;EXON;EXON;EXON;EXON;EXON	19%_126r;13%_139r;61%_159r;22%_226r;12%_157r;14%_113r	chrX_151854162;chrX_151864589;chrX_151864708;chrX_151919976;chrX_151920133;chrX_151928873
Hydin	6	43.3	INTRON;INTRON;INTRON;INTRON;INTRON;INTRON	60%_20r;70%_20r;15%_20r;25%_20r;72%_22r;18%_22r	chr8_110269255;chr8_110269290;chr8_110269306;chr8_110269314;chr8_110269531;chr8_110269532
Ier3ip1	6	22.8	EXON;EXON;EXON;EXON;EXON;EXON	56%_25r;12%_24r;22%_22r;12%_24r;12%_24r;23%_21r	chr18_76941023;chr18_76941044;chr18_76941056;chr18_76941506;chr18_76941507;chr18_76941527
Ints6	6	22.8	EXON;EXON;EXON;EXON;EXON;EXON	25%_31r;39%_28r;11%_120r;18%_123r;25%_59r;19%_21r	chr14_62693625;chr14_62695770;chr14_62696745;chr14_62696752;chr14_62696842;chr14_62707612
Ipo9	6	12.7	EXON;EXON;EXON;EXON;EXON;EXON	16%_31r;16%_24r;10%_20r;12%_33r;12%_111r;10%_59r	chr1_135382746;chr1_135383046;chr1_135383946;chr1_135384250;chr1_135388589;chr1_135408029
Itm2b	6	18.8	EXON;EXON;EXON;EXON;EXON;EXON	14%_47r;31%_35r;19%_26r;11%_34r;24%_29r;14%_188r	chr14_73362473;chr14_73362605;chr14_73362625;chr14_73362865;chr14_73362895;chr14_73364548
Jarid2	6	34.2	INTRON;INTRON;INTRON;EXON;EXON;EXON	18%_27r;11%_27r;10%_20r;66%_84r;65%_41r;35%_28r	chr13_44735946;chr13_44735952;chr13_44736588;chr13_44919804;chr13_44919972;chr13_44921234
Jrkl	6	33.5	EXON;EXON;EXON;EXON;EXON;EXON	18%_33r;60%_25r;25%_28r;10%_20r;78%_52r;10%_29r	chr9_13244135;chr9_13244517;chr9_13244545;chr9_13244710;chr9_13245551;chr9_13245644
Kbtbd2	6	14.3	EXON;EXON;EXON;EXON;EXON;EXON	14%_77r;18%_64r;13%_52r;10%_74r;18%_60r;13%_30r	chr6_56779682;chr6_56779756;chr6_56780206;chr6_56780338;chr6_56780399;chr6_56789370
Khsrp	6	26.5	EXON;EXON;EXON;EXON;EXON;EXON	24%_50r;39%_46r;10%_30r;10%_29r;51%_54r;25%_32r	chr17_57021730;chr17_57021735;chr17_57021836;chr17_57021845;chr17_57022005;chr17_57022270
Kif21a	6	24.8	EXON;EXON;EXON;EXON;EXON;EXON	18%_32r;16%_25r;10%_99r;21%_95r;64%_78r;20%_73r	chr15_90934351;chr15_90937314;chr15_90966402;chr15_90997553;chr15_90997607;chr15_90997638
Klf10	6	23.3	EXON;EXON;EXON;EXON;EXON;EXON	14%_21r;13%_44r;10%_48r;46%_89r;22%_22r;35%_45r	chr15_38294666;chr15_38295573;chr15_38295689;chr15_38295736;chr15_38296732;chr15_38296939
Klhl23	6	20	EXON;EXON;EXON;EXON;EXON;EXON	13%_22r;20%_24r;41%_24r;16%_30r;15%_20r;15%_20r	chr2_69824543;chr2_69824569;chr2_69824645;chr2_69824675;chr2_69835716;chr2_69835732
Kpna4	6	29.5	EXON;EXON;EXON;EXON;EXON;EXON	12%_24r;45%_24r;48%_25r;29%_82r;10%_29r;33%_24r	chr3_69072514;chr3_69072531;chr3_69072879;chr3_69074066;chr3_69087557;chr3_69101053
Krit1	6	20.7	EXON;EXON;EXON;EXON;EXON;EXON	16%_37r;12%_72r;25%_39r;20%_25r;35%_40r;16%_60r	chr5_3811357;chr5_3819331;chr5_3823657;chr5_3830655;chr5_3830761;chr5_3832048
Lamp1	6	36.8	EXON;EXON;EXON;EXON;EXON;EXON	42%_113r;14%_88r;17%_73r;78%_71r;13%_86r;57%_45r	chr8_13174512;chr8_13174629;chr8_13174761;chr8_13174800;chr8_13174828;chr8_13175134
Lars	6	20.8	EXON;EXON;EXON;EXON;EXON;EXON	31%_32r;39%_64r;19%_52r;13%_45r;10%_59r;13%_98r	chr18_42211220;chr18_42230011;chr18_42233832;chr18_42242037;chr18_42245997;chr18_42246054
Lcor	6	15.8	EXON;EXON;EXON;EXON;EXON;EXON	13%_73r;11%_70r;18%_127r;12%_132r;20%_59r;21%_23r	chr19_41558731;chr19_41558749;chr19_41558796;chr19_41558804;chr19_41559042;chr19_41559418
Lhx2	6	25.3	EXON;EXON;EXON;EXON;EXON;EXON	19%_493r;41%_326r;53%_282r;15%_366r;10%_286r;14%_109r	chr2_38369022;chr2_38369202;chr2_38369249;chr2_38369342;chr2_38369394;chr2_38369449
Lin54	6	26.5	EXON;EXON;EXON;EXON;EXON;EXON	33%_21r;10%_20r;62%_32r;10%_28r;20%_24r;24%_33r	chr5_100443452;chr5_100443481;chr5_100480275;chr5_100485214;chr5_100485295;chr5_100485728
Lmbrd2	6	20	EXON;EXON;EXON;EXON;EXON;EXON	22%_27r;40%_25r;10%_20r;14%_28r;20%_24r;14%_50r	chr15_9165844;chr15_9171127;chr15_9171178;chr15_9172092;chr15_9177743;chr15_9183932
Lrpap1	6	18.7	EXON;EXON;EXON;EXON;EXON;EXON	13%_23r;16%_25r;14%_21r;42%_26r;14%_21r;13%_65r	chr5_35091885;chr5_35092594;chr5_35092651;chr5_35092790;chr5_35093245;chr5_35098175
Lrrc40	6	20.5	EXON;EXON;EXON;EXON;EXON;EXON	30%_26r;10%_28r;18%_22r;40%_30r;13%_23r;12%_24r	chr3_158051809;chr3_158054823;chr3_158058741;chr3_158061257;chr3_158063807;chr3_158063821
Lyrm4	6	23.7	EXON;EXON;EXON;EXON;EXON;INTRON	17%_47r;11%_26r;68%_25r;12%_25r;18%_33r;16%_30r	chr13_35979566;chr13_35979634;chr13_35979641;chr13_35979642;chr13_35979836;chr13_35991396
Maats1	6	12.8	INTRON;INTRON;INTRON;INTRON;INTRON;INTRON	15%_38r;13%_29r;14%_28r;12%_32r;10%_20r;13%_22r	chr16_38318568;chr16_38318644;chr16_38319371;chr16_38319644;chr16_38319698;chr16_38319951
Maip1	6	26.8	EXON;EXON;EXON;EXON;EXON;EXON	16%_25r;14%_28r;16%_25r;12%_49r;55%_47r;48%_45r	chr1_57407173;chr1_57407182;chr1_57409974;chr1_57411788;chr1_57411808;chr1_57411825
Man1b1	6	27.3	EXON;EXON;EXON;EXON;EXON;EXON	69%_36r;14%_62r;28%_25r;12%_32r;27%_113r;14%_74r	chr2_25345059;chr2_25349333;chr2_25350871;chr2_25350878;chr2_25351544;chr2_25352051
Map1a	6	20	EXON;EXON;EXON;EXON;EXON;EXON	12%_262r;31%_240r;28%_35r;17%_80r;22%_103r;10%_48r	chr2_121301259;chr2_121303858;chr2_121308218;chr2_121308683;chr2_121308814;chr2_121309199
2025-03-07	6	18.3	EXON;EXON;EXON;EXON;EXON;EXON	15%_273r;22%_174r;20%_50r;12%_24r;23%_26r;18%_22r	chr2_60234421;chr2_60234477;chr2_60245237;chr2_60248035;chr2_60248074;chr2_60248131
Mast4	6	27.7	EXON;EXON;EXON;EXON;EXON;EXON	30%_20r;62%_29r;12%_24r;13%_44r;12%_25r;37%_32r	chr13_102733033;chr13_102733186;chr13_102733903;chr13_102733996;chr13_102735351;chr13_102735406
Mbtps1	6	12.7	EXON;EXON;EXON;EXON;EXON;EXON	11%_26r;16%_106r;14%_121r;10%_106r;14%_89r;11%_52r	chr8_119508267;chr8_119508485;chr8_119525512;chr8_119546100;chr8_119546217;chr8_119547558
Mdp1	6	28.7	EXON;EXON;EXON;EXON;EXON;EXON	36%_30r;15%_133r;51%_54r;47%_65r;12%_33r;11%_34r	chr14_55658040;chr14_55658324;chr14_55658404;chr14_55658448;chr14_55658812;chr14_55659002
Mier3	6	19.3	EXON;EXON;EXON;EXON;EXON;EXON	13%_51r;24%_50r;35%_20r;20%_24r;12%_24r;12%_24r	chr13_111703646;chr13_111708315;chr13_111716632;chr13_111717202;chr13_111717209;chr13_111718183
Mis12	6	17.8	EXON;EXON;EXON;EXON;EXON;EXON	16%_36r;16%_30r;15%_20r;20%_20r;12%_24r;28%_38r	chr11_71019954;chr11_71026116;chr11_71026251;chr11_71026358;chr11_71027062;chr11_71027238
Morc3	6	12.3	EXON;EXON;EXON;EXON;EXON;EXON	19%_36r;10%_39r;10%_37r;10%_69r;11%_45r;14%_28r	chr16_93849275;chr16_93853093;chr16_93853106;chr16_93870484;chr16_93870859;chr16_93875095
Mpp7	6	16.5	EXON;EXON;EXON;EXON;EXON;INTRON	10%_20r;21%_28r;23%_21r;15%_20r;18%_22r;12%_24r	chr18_7348281;chr18_7349968;chr18_7350210;chr18_7350216;chr18_7355046;chr18_7610188
Mpped2	6	27.3	EXON;EXON;EXON;EXON;EXON;EXON	15%_20r;20%_20r;68%_64r;18%_64r;23%_65r;20%_24r	chr2_106783693;chr2_106867158;chr2_106868031;chr2_106868035;chr2_106868044;chr2_106868298
Mrpl10	6	14.2	EXON;EXON;EXON;EXON;EXON;EXON	16%_37r;16%_54r;12%_40r;14%_21r;14%_27r;13%_22r	chr11_97047166;chr11_97048205;chr11_97048260;chr11_97048674;chr11_97048713;chr11_97048877
Mrs2	6	18.8	EXON;EXON;EXON;EXON;EXON;EXON	14%_21r;25%_24r;29%_31r;22%_40r;13%_22r;10%_37r	chr13_24992337;chr13_24992964;chr13_24993073;chr13_24993086;chr13_24993177;chr13_24998926
Mtmr2	6	25.7	EXON;EXON;EXON;EXON;EXON;EXON	18%_27r;21%_32r;60%_20r;15%_20r;23%_21r;17%_23r	chr9_13805433;chr9_13805672;chr9_13805859;chr9_13805861;chr9_13806110;chr9_13806407
Mvb12b	6	15	EXON;EXON;EXON;EXON;EXON;EXON	28%_38r;14%_82r;10%_47r;11%_78r;17%_63r;10%_90r	chr2_33730068;chr2_33731593;chr2_33731984;chr2_33733506;chr2_33840179;chr2_33840193
Mycbp	6	28.2	EXON;EXON;EXON;EXON;EXON;EXON	27%_22r;20%_20r;20%_20r;50%_20r;14%_21r;38%_21r	chr4_123909959;chr4_123909960;chr4_123911311;chr4_123911312;chr4_123911674;chr4_123912038
Nbeal1	6	14.5	EXON;EXON;EXON;EXON;EXON;EXON	14%_21r;10%_20r;14%_21r;15%_26r;18%_27r;16%_25r	chr1_60195154;chr1_60248487;chr1_60260653;chr1_60260664;chr1_60260677;chr1_60333961
Nbr1	6	27	EXON;EXON;EXON;EXON;EXON;EXON	25%_76r;36%_38r;13%_89r;40%_96r;18%_37r;30%_30r	chr11_101580918;chr11_101581343;chr11_101581639;chr11_101581655;chr11_101581758;chr11_101581802
Ncapd3	6	23.7	EXON;EXON;EXON;EXON;EXON;EXON	10%_20r;17%_23r;28%_25r;29%_24r;22%_35r;36%_38r	chr9_27051654;chr9_27051778;chr9_27051790;chr9_27051791;chr9_27051836;chr9_27063410
Ndrg4	6	19	EXON;EXON;EXON;EXON;EXON;EXON	12%_58r;16%_102r;33%_27r;29%_24r;12%_24r;12%_24r	chr8_95708800;chr8_95714025;chr8_95714521;chr8_95714587;chr8_95714589;chr8_95714884
Necab1	6	19	EXON;EXON;EXON;EXON;EXON;EXON	31%_22r;16%_24r;14%_28r;14%_28r;26%_23r;13%_88r	chr4_14953249;chr4_14953694;chr4_14955140;chr4_14955142;chr4_14989265;chr4_15111235
Nek1	6	13.7	EXON;EXON;EXON;EXON;EXON;EXON	10%_29r;12%_40r;13%_37r;10%_39r;25%_35r;12%_24r	chr8_61034036;chr8_61044306;chr8_61089450;chr8_61098423;chr8_61099886;chr8_61120943
Nfia	6	21.3	EXON;EXON;EXON;EXON;EXON;EXON	13%_82r;21%_28r;16%_25r;25%_20r;40%_20r;13%_22r	chr4_97783349;chr4_98063140;chr4_98113191;chr4_98113916;chr4_98113917;chr4_98115200
Nfix	6	22.2	EXON;EXON;EXON;EXON;EXON;EXON	43%_30r;32%_25r;16%_37r;10%_37r;12%_24r;20%_29r	chr8_84707348;chr8_84708226;chr8_84708475;chr8_84708476;chr8_84726505;chr8_84771792
Nin	6	18.7	EXON;EXON;EXON;EXON;EXON;EXON	14%_21r;20%_30r;42%_21r;14%_84r;12%_48r;10%_46r	chr12_70011748;chr12_70019132;chr12_70019254;chr12_70031693;chr12_70038563;chr12_70038567
Nmt1	6	24.7	EXON;EXON;EXON;EXON;EXON;EXON	12%_25r;15%_26r;20%_25r;31%_48r;11%_35r;59%_37r	chr11_103066059;chr11_103066362;chr11_103066732;chr11_103067478;chr11_103067538;chr11_103068851
Nr2f2	6	19.8	EXON;EXON;EXON;EXON;EXON;EXON	13%_22r;28%_57r;10%_20r;19%_26r;16%_25r;33%_24r	chr7_70354446;chr7_70354569;chr7_70354627;chr7_70354854;chr7_70354862;chr7_70354884
Nup107	6	24.3	EXON;EXON;EXON;EXON;EXON;EXON	21%_51r;38%_26r;11%_27r;10%_70r;19%_31r;47%_40r	chr10_117757921;chr10_117759257;chr10_117761273;chr10_117770478;chr10_117771344;chr10_117774493
Nup98	6	27	EXON;EXON;EXON;EXON;EXON;EXON	15%_26r;72%_22r;12%_32r;31%_22r;20%_35r;12%_47r	chr7_102119723;chr7_102120327;chr7_102134597;chr7_102138777;chr7_102139636;chr7_102163702
Oaz2	6	24	EXON;EXON;EXON;EXON;EXON;EXON	12%_55r;14%_54r;41%_39r;31%_47r;20%_34r;26%_68r	chr9_65686283;chr9_65688860;chr9_65688889;chr9_65689235;chr9_65690059;chr9_65690088
Ogdh	6	21.7	EXON;EXON;EXON;EXON;EXON;EXON	17%_130r;14%_76r;40%_61r;13%_36r;20%_43r;26%_38r	chr11_6347165;chr11_6355996;chr11_6356304;chr11_6356462;chr11_6356484;chr11_6356494
Orai2	6	31.5	EXON;EXON;EXON;EXON;EXON;EXON	45%_24r;22%_40r;11%_53r;20%_58r;26%_30r;65%_23r	chr5_136147634;chr5_136147867;chr5_136148526;chr5_136148553;chr5_136148825;chr5_136149193
Orc3	6	15.3	EXON;EXON;EXON;EXON;EXON;EXON	10%_28r;12%_24r;14%_42r;20%_39r;24%_25r;12%_40r	chr4_34570699;chr4_34570756;chr4_34584825;chr4_34593063;chr4_34605594;chr4_34611039
Pabpc1	6	33.8	EXON;EXON;EXON;EXON;EXON;EXON	36%_33r;65%_26r;57%_26r;24%_25r;11%_59r;10%_56r	chr15_36595914;chr15_36595919;chr15_36595925;chr15_36595944;chr15_36605779;chr15_36605868
Pak1	6	37.2	EXON;EXON;EXON;EXON;EXON;EXON	71%_70r;44%_92r;19%_71r;38%_50r;40%_25r;11%_26r	chr7_97871604;chr7_97883516;chr7_97893982;chr7_97898550;chr7_97912113;chr7_97912116
Palm2	6	31.5	EXON;EXON;EXON;EXON;EXON;EXON	13%_59r;40%_86r;47%_23r;18%_22r;51%_35r;20%_20r	chr4_57688475;chr4_57709576;chr4_57711667;chr4_57713624;chr4_57715316;chr4_57716275
Parp8	6	21	EXON;EXON;EXON;EXON;EXON;EXON	16%_30r;17%_29r;21%_32r;34%_32r;11%_26r;27%_33r	chr13_116862223;chr13_116862270;chr13_116871675;chr13_116871677;chr13_116877563;chr13_116895713
Pbx3	6	25.3	EXON;EXON;EXON;EXON;EXON;EXON	10%_84r;16%_68r;67%_58r;30%_72r;11%_205r;18%_184r	chr2_34172236;chr2_34172351;chr2_34172528;chr2_34172770;chr2_34204901;chr2_34213268
Pcmt1	6	19.7	EXON;EXON;EXON;EXON;EXON;EXON	13%_29r;14%_27r;10%_28r;28%_28r;43%_30r;10%_30r	chr10_7630567;chr10_7630579;chr10_7630584;chr10_7630596;chr10_7630599;chr10_7681075
Pcmtd1	6	28.8	EXON;EXON;EXON;EXON;EXON;EXON	11%_42r;55%_56r;31%_29r;22%_49r;24%_25r;30%_36r	chr1_7089169;chr1_7169599;chr1_7170541;chr1_7171098;chr1_7172317;chr1_7172397
Pcyox1	6	18	EXON;EXON;EXON;EXON;EXON;EXON	12%_25r;10%_20r;18%_32r;38%_36r;15%_20r;15%_20r	chr6_86387204;chr6_86387329;chr6_86387735;chr6_86387788;chr6_86388019;chr6_86388020
Pdcd6ip	6	13	EXON;EXON;EXON;EXON;EXON;EXON	11%_35r;20%_35r;12%_39r;13%_51r;11%_88r;11%_43r	chr9_113652054;chr9_113652055;chr9_113654717;chr9_113672710;chr9_113674331;chr9_113689678
Pdia3	6	14.2	EXON;EXON;EXON;EXON;EXON;EXON	18%_263r;25%_246r;10%_149r;10%_292r;12%_93r;10%_28r	chr2_121424622;chr2_121429462;chr2_121432327;chr2_121436389;chr2_121437816;chr2_121437849
Pdzd4	6	20.5	EXON;EXON;EXON;EXON;EXON;EXON	16%_42r;62%_32r;14%_21r;10%_39r;10%_40r;11%_52r	chrX_73793495;chrX_73793772;chrX_73794026;chrX_73794097;chrX_73794199;chrX_73794382
Phf21a	6	16.3	EXON;EXON;EXON;EXON;EXON;EXON	13%_38r;13%_44r;21%_37r;20%_114r;19%_72r;12%_24r	chr2_92320447;chr2_92327076;chr2_92347997;chr2_92358701;chr2_92359131;chr2_92360209
Poglut1	6	17	EXON;EXON;EXON;EXON;EXON;EXON	12%_33r;22%_27r;11%_26r;11%_35r;13%_22r;33%_24r	chr16_38525606;chr16_38526099;chr16_38526587;chr16_38526678;chr16_38529466;chr16_38531829
Pogz	6	18.5	EXON;EXON;EXON;EXON;EXON;EXON	15%_32r;10%_20r;14%_21r;17%_23r;40%_25r;15%_44r	chr3_94878244;chr3_94881378;chr3_94881380;chr3_94881382;chr3_94881394;chr3_94881514
Ppfia1	6	23.3	EXON;EXON;EXON;EXON;EXON;EXON	38%_70r;13%_46r;29%_64r;17%_64r;30%_94r;13%_30r	chr7_144481099;chr7_144481196;chr7_144481207;chr7_144481210;chr7_144485135;chr7_144500300
Ppfibp1	6	24.3	EXON;EXON;EXON;EXON;EXON;EXON	27%_33r;43%_107r;13%_23r;22%_27r;16%_24r;25%_32r	chr6_147010051;chr6_147029579;chr6_147030403;chr6_147030817;chr6_147030871;chr6_147030887
Ppp3cc	6	22.3	EXON;EXON;EXON;EXON;EXON;EXON	13%_30r;15%_26r;14%_49r;22%_22r;60%_23r;10%_37r	chr14_70224393;chr14_70235204;chr14_70245854;chr14_70247589;chr14_70247597;chr14_70289210
Ppp4r2	6	14.7	EXON;EXON;EXON;EXON;EXON;EXON	11%_53r;16%_59r;11%_34r;11%_36r;11%_34r;28%_25r	chr6_100852642;chr6_100866575;chr6_100866625;chr6_100866688;chr6_100867124;chr6_100867185
Prkdc	6	17.5	EXON;EXON;EXON;EXON;EXON;EXON	15%_26r;11%_27r;19%_21r;15%_20r;11%_26r;34%_26r	chr16_15706893;chr16_15736811;chr16_15767954;chr16_15769841;chr16_15810784;chr16_15810791
Prrc1	6	24.7	EXON;EXON;EXON;EXON;EXON;EXON	12%_32r;11%_44r;47%_21r;21%_23r;17%_23r;40%_20r	chr18_57389308;chr18_57389380;chr18_57389486;chr18_57389657;chr18_57389661;chr18_57391457
Prune1	6	36.2	EXON;EXON;EXON;EXON;EXON;EXON	85%_20r;39%_23r;16%_31r;14%_27r;29%_27r;34%_29r	chr3_95254267;chr3_95254799;chr3_95265446;chr3_95265596;chr3_95265602;chr3_95281666
Psmd12	6	19.8	EXON;EXON;EXON;EXON;EXON;EXON	38%_76r;20%_87r;13%_52r;17%_81r;10%_38r;21%_46r	chr11_107486462;chr11_107491791;chr11_107492133;chr11_107493425;chr11_107497603;chr11_107497654
Ptbp1	6	17.3	EXON;EXON;EXON;EXON;EXON;EXON	15%_98r;12%_62r;41%_155r;10%_39r;11%_61r;15%_45r	chr10_79863219;chr10_79863264;chr10_79863339;chr10_79863482;chr10_79863648;chr10_79864111
Ptges3	6	19	EXON;EXON;EXON;EXON;EXON;EXON	18%_60r;24%_133r;32%_31r;12%_62r;12%_54r;16%_37r	chr10_128076418;chr10_128076463;chr10_128076508;chr10_128076689;chr10_128076737;chr10_128076777
Ptpn2	6	18.7	EXON;EXON;EXON;EXON;EXON;EXON	21%_37r;10%_46r;10%_46r;17%_46r;13%_23r;41%_58r	chr18_67665744;chr18_67675753;chr18_67675791;chr18_67677749;chr18_67680942;chr18_67711902
Ptpra	6	18.5	EXON;EXON;EXON;EXON;EXON;EXON	18%_154r;19%_141r;26%_153r;15%_97r;17%_70r;16%_31r	chr2_130519407;chr2_130519444;chr2_130544101;chr2_130553401;chr2_130553486;chr2_130553590
Qk	6	15	EXON;EXON;EXON;EXON;EXON;EXON	13%_22r;10%_29r;14%_28r;28%_21r;12%_71r;13%_83r	chr17_10207169;chr17_10207250;chr17_10207266;chr17_10208360;chr17_10274033;chr17_10318759
Rab18	6	36	EXON;EXON;EXON;EXON;EXON;EXON	20%_34r;11%_51r;76%_38r;33%_27r;62%_27r;14%_27r	chr18_6788731;chr18_6789008;chr18_6789301;chr18_6789681;chr18_6789682;chr18_6789683
Rap1a	6	18.5	EXON;EXON;EXON;EXON;EXON;EXON	13%_30r;10%_29r;11%_26r;17%_40r;48%_27r;12%_31r	chr3_105737791;chr3_105739517;chr3_105739598;chr3_105741352;chr3_105745911;chr3_105750281
Rcan3	6	20.7	EXON;EXON;EXON;INTRON;INTRON;EXON	18%_27r;20%_25r;19%_21r;34%_23r;13%_29r;20%_34r	chr4_135413757;chr4_135413830;chr4_135416074;chr4_135416957;chr4_135417629;chr4_135425215
Ric1	6	16.7	EXON;EXON;EXON;EXON;EXON;EXON	11%_36r;20%_65r;25%_43r;21%_23r;13%_37r;10%_38r	chr19_29533239;chr19_29600108;chr19_29602773;chr19_29604991;chr19_29605033;chr19_29605034
Rnasel	6	19.2	EXON;EXON;EXON;EXON;EXON;EXON	18%_22r;27%_44r;13%_43r;32%_34r;12%_74r;13%_73r	chr1_153752012;chr1_153760844;chr1_153760849;chr1_153762393;chr1_153762451;chr1_153762452
Rnf145	6	22.3	EXON;EXON;EXON;EXON;EXON;EXON	10%_73r;44%_93r;13%_69r;25%_31r;15%_40r;27%_40r	chr11_44548809;chr11_44564284;chr11_44564378;chr11_44564925;chr11_44565147;chr11_44565187
Rnf19a	6	25.8	EXON;EXON;EXON;EXON;EXON;EXON	23%_26r;18%_22r;11%_35r;11%_26r;31%_29r;61%_60r	chr15_36240722;chr15_36240993;chr15_36241046;chr15_36241290;chr15_36253058;chr15_36265527
Rpgr	6	17.2	EXON;EXON;EXON;EXON;EXON;EXON	28%_59r;20%_62r;17%_63r;11%_53r;15%_64r;12%_24r	chrX_10166130;chrX_10194840;chrX_10194936;chrX_10196019;chrX_10196036;chrX_10212787
Rprd2	6	20.3	EXON;EXON;EXON;EXON;EXON;EXON	15%_46r;53%_28r;15%_44r;17%_45r;10%_49r;12%_50r	chr3_95761343;chr3_95764054;chr3_95764862;chr3_95766098;chr3_95780472;chr3_95780475
Rps6ka6	6	16.7	EXON;EXON;EXON;EXON;EXON;EXON	13%_22r;20%_25r;10%_20r;14%_21r;12%_24r;31%_22r	chrX_111389188;chrX_111389215;chrX_111398655;chrX_111413561;chrX_111420920;chrX_111421678
Rrm1	6	28.2	EXON;EXON;EXON;EXON;EXON;EXON	28%_25r;25%_32r;30%_43r;48%_29r;20%_30r;18%_22r	chr7_102441984;chr7_102446684;chr7_102459526;chr7_102461659;chr7_102468422;chr7_102468622
Rufy2	6	11.7	INTRON;INTRON;INTRON;EXON;EXON;EXON	10%_49r;15%_20r;12%_31r;10%_58r;11%_36r;12%_49r	chr10_63003849;chr10_63003902;chr10_63004008;chr10_63007748;chr10_63011947;chr10_63012517
Sacm1l	6	16.7	EXON;EXON;EXON;EXON;EXON;EXON	11%_35r;10%_37r;18%_32r;31%_48r;15%_32r;15%_20r	chr9_123552811;chr9_123560594;chr9_123582326;chr9_123590879;chr9_123590954;chr9_123592295
Sap18	6	20.8	EXON;EXON;EXON;EXON;EXON;EXON	13%_44r;15%_44r;40%_20r;17%_52r;14%_50r;26%_50r	chr14_57803178;chr14_57803185;chr14_57803267;chr14_57803356;chr14_57803373;chr14_57803374
Scaper	6	15.2	EXON;EXON;EXON;EXON;EXON;EXON	15%_26r;12%_50r;10%_94r;23%_116r;19%_73r;12%_103r	chr9_55550449;chr9_55762229;chr9_55762253;chr9_55874749;chr9_55874825;chr9_55912091
Seh1l	6	16	EXON;EXON;EXON;EXON;EXON;EXON	19%_26r;18%_22r;16%_25r;12%_24r;20%_54r;11%_54r	chr18_67793224;chr18_67795055;chr18_67795093;chr18_67795120;chr18_67795174;chr18_67795175
Sema6a	6	28.2	EXON;EXON;EXON;EXON;EXON;EXON	15%_32r;73%_41r;23%_65r;18%_60r;26%_142r;14%_91r	chr18_47246587;chr18_47247257;chr18_47247664;chr18_47247711;chr18_47298188;chr18_47368295
Sft2d2	6	19.2	EXON;EXON;EXON;EXON;EXON;EXON	30%_39r;18%_22r;14%_47r;14%_55r;12%_25r;27%_44r	chr1_165175051;chr1_165175195;chr1_165175207;chr1_165175268;chr1_165175455;chr1_165176770
Slc4a8	6	25.8	EXON;EXON;EXON;EXON;EXON;EXON	28%_74r;67%_64r;18%_22r;12%_24r;20%_24r;10%_20r	chr15_100816216;chr15_100818470;chr15_100818957;chr15_100819046;chr15_100819060;chr15_100821482
Slc6a6	6	16.5	EXON;EXON;EXON;EXON;EXON;EXON	15%_20r;10%_64r;22%_84r;13%_29r;19%_57r;20%_20r	chr6_91756822;chr6_91757674;chr6_91758197;chr6_91758394;chr6_91758703;chr6_91758816
Smarca4	6	20.3	INTRON;INTRON;INTRON;EXON;EXON;EXON	10%_30r;14%_34r;28%_38r;25%_147r;14%_128r;31%_89r	chr9_21684089;chr9_21684983;chr9_21684990;chr9_21703030;chr9_21703086;chr9_21703153
Smc4	6	28.5	EXON;EXON;EXON;EXON;EXON;EXON	45%_20r;42%_21r;19%_21r;14%_21r;23%_26r;28%_32r	chr3_69022369;chr3_69022373;chr3_69022455;chr3_69031763;chr3_69031823;chr3_69034039
Snap91	6	30.2	EXON;EXON;EXON;EXON;EXON;EXON	47%_23r;57%_33r;20%_24r;28%_39r;15%_44r;14%_42r	chr9_86765972;chr9_86766516;chr9_86767298;chr9_86838070;chr9_86839522;chr9_86839539
Sobp	6	18.8	EXON;EXON;EXON;EXON;EXON;EXON	20%_45r;41%_31r;13%_38r;18%_66r;10%_47r;11%_117r	chr10_43003176;chr10_43003226;chr10_43003365;chr10_43022724;chr10_43158034;chr10_43160804
Spata24	6	19.3	INTRON;INTRON;INTRON;INTRON;INTRON;INTRON	15%_20r;18%_22r;28%_21r;13%_23r;20%_20r;22%_36r	chr18_35657099;chr18_35657518;chr18_35657630;chr18_35657708;chr18_35659681;chr18_35661746
Spopl	6	16	EXON;EXON;EXON;EXON;EXON;EXON	16%_24r;15%_26r;10%_39r;10%_28r;20%_34r;25%_20r	chr2_23537532;chr2_23537561;chr2_23544759;chr2_23544808;chr2_23544855;chr2_23545197
Srsf3	6	22	EXON;EXON;EXON;EXON;EXON;EXON	10%_146r;25%_62r;15%_72r;29%_123r;27%_33r;26%_38r	chr17_29041235;chr17_29041464;chr17_29041651;chr17_29041989;chr17_29042340;chr17_29042849
Stx2	6	22.2	EXON;EXON;EXON;INTRON;INTRON;INTRON	26%_87r;11%_63r;35%_56r;11%_27r;12%_31r;38%_36r	chr5_128985566;chr5_128986203;chr5_128986251;chr5_129005056;chr5_129006961;chr5_129007174
Stxbp5l	6	17.8	EXON;EXON;EXON;EXON;EXON;EXON	18%_22r;15%_32r;17%_46r;13%_22r;23%_26r;21%_28r	chr16_37204443;chr16_37204539;chr16_37208236;chr16_37214875;chr16_37290959;chr16_37291031
Syap1	6	12.2	EXON;EXON;EXON;EXON;EXON;EXON	12%_24r;16%_25r;10%_20r;10%_20r;13%_36r;12%_39r	chrX_162857361;chrX_162857376;chrX_162857460;chrX_162857467;chrX_162859409;chrX_162872550
Syngr1	6	33.5	EXON;EXON;EXON;EXON;EXON;EXON	15%_20r;41%_34r;21%_37r;61%_36r;37%_29r;26%_23r	chr15_80118384;chr15_80118559;chr15_80118561;chr15_80118587;chr15_80118720;chr15_80118998
Synrg	6	25.2	EXON;EXON;EXON;EXON;EXON;EXON	21%_60r;22%_44r;23%_26r;21%_37r;43%_23r;21%_38r	chr11_83994459;chr11_84001923;chr11_84019920;chr11_84042545;chr11_84042879;chr11_84043210
Tbc1d13	6	30.8	EXON;EXON;EXON;EXON;EXON;EXON	17%_28r;21%_38r;20%_35r;67%_37r;48%_27r;12%_24r	chr2_30137134;chr2_30149732;chr2_30151400;chr2_30151422;chr2_30151506;chr2_30151552
Tbc1d14	6	23.3	EXON;EXON;EXON;EXON;EXON;EXON	13%_23r;41%_103r;37%_32r;22%_40r;16%_66r;11%_35r	chr5_36491320;chr5_36492419;chr5_36492689;chr5_36492739;chr5_36520506;chr5_36543284
Tef	6	13.5	EXON;EXON;EXON;EXON;EXON;EXON	11%_26r;12%_24r;10%_20r;13%_38r;25%_27r;10%_28r	chr15_81823632;chr15_81824600;chr15_81826177;chr15_81826567;chr15_81826679;chr15_81826682
Tent4a	6	15.3	EXON;EXON;EXON;EXON;EXON;EXON	12%_25r;15%_20r;12%_31r;20%_34r;11%_34r;22%_35r	chr13_69498474;chr13_69498657;chr13_69499052;chr13_69499081;chr13_69504708;chr13_69507084
Tent4b	6	19.2	EXON;EXON;EXON;EXON;EXON;EXON	33%_42r;25%_31r;20%_49r;15%_26r;12%_31r;10%_20r	chr8_88246391;chr8_88246473;chr8_88250789;chr8_88255177;chr8_88257456;chr8_88257474
Timm22	6	22	EXON;EXON;EXON;EXON;EXON;EXON	31%_29r;48%_27r;19%_26r;14%_28r;10%_28r;10%_20r	chr11_76414412;chr11_76414807;chr11_76414815;chr11_76414821;chr11_76414822;chr11_76414876
Tmx4	6	24	EXON;EXON;EXON;EXON;EXON;EXON	23%_21r;14%_21r;30%_23r;28%_32r;11%_26r;38%_26r	chr2_134595631;chr2_134595637;chr2_134595963;chr2_134596474;chr2_134598078;chr2_134598193
Tnpo1	6	20.7	EXON;EXON;EXON;EXON;EXON;EXON	29%_24r;14%_27r;15%_32r;21%_83r;20%_186r;25%_189r	chr13_98842673;chr13_98842830;chr13_98844105;chr13_98844354;chr13_98863829;chr13_98863831
Tob2	6	21	EXON;EXON;EXON;EXON;EXON;EXON	23%_39r;16%_24r;39%_23r;12%_40r;10%_29r;26%_30r	chr15_81848491;chr15_81848592;chr15_81848598;chr15_81850648;chr15_81850683;chr15_81851711
Trmt1l	6	19	EXON;EXON;EXON;EXON;EXON;EXON	10%_38r;22%_66r;12%_73r;18%_32r;34%_32r;18%_32r	chr1_151435776;chr1_151440815;chr1_151440854;chr1_151458043;chr1_151458044;chr1_151458046
Tsg101	6	27.3	EXON;EXON;EXON;EXON;EXON;EXON	13%_23r;82%_23r;17%_23r;13%_22r;22%_86r;17%_76r	chr7_46889462;chr7_46889463;chr7_46889464;chr7_46889629;chr7_46889669;chr7_46903565
Tshz1	6	17.5	EXON;EXON;EXON;EXON;EXON;EXON	29%_27r;17%_34r;13%_51r;25%_100r;11%_140r;10%_113r	chr18_84011748;chr18_84011990;chr18_84012179;chr18_84012370;chr18_84012494;chr18_84012525
Tsnax	6	28	EXON;EXON;EXON;EXON;EXON;EXON	51%_31r;11%_27r;10%_48r;15%_57r;42%_83r;39%_53r	chr8_125032922;chr8_125033008;chr8_125033220;chr8_125033236;chr8_125033680;chr8_125033839
Tspyl5	6	28.2	EXON;EXON;EXON;EXON;EXON;EXON	13%_83r;13%_81r;29%_34r;45%_20r;26%_23r;43%_30r	chr15_33684172;chr15_33684197;chr15_33684256;chr15_33685407;chr15_33685672;chr15_33686162
Ttc5	6	40.2	EXON;EXON;EXON;EXON;EXON;EXON	52%_21r;50%_22r;50%_22r;50%_22r;29%_47r;10%_58r	chr14_50765704;chr14_50765706;chr14_50765713;chr14_50765714;chr14_50765734;chr14_50767194
Ttc8	6	25.8	EXON;EXON;EXON;EXON;EXON;EXON	29%_34r;14%_28r;14%_28r;35%_37r;53%_43r;10%_20r	chr12_98946608;chr12_98957318;chr12_98957339;chr12_98982538;chr12_98982641;chr12_98982741
Twsg1	6	20.5	EXON;EXON;EXON;EXON;EXON;EXON	19%_21r;21%_33r;18%_32r;10%_20r;40%_20r;15%_32r	chr17_65923604;chr17_65923736;chr17_65923917;chr17_65924239;chr17_65925032;chr17_65926215
Ube2e1	6	22.3	EXON;EXON;EXON;EXON;EXON;EXON	10%_20r;11%_26r;42%_21r;27%_66r;28%_49r;16%_53r	chr14_18282835;chr14_18282945;chr14_18282983;chr14_18283352;chr14_18284328;chr14_18284377
Ube2z	6	20	EXON;EXON;EXON;EXON;EXON;EXON	14%_42r;21%_83r;53%_45r;10%_47r;10%_65r;12%_143r	chr11_96048755;chr11_96048905;chr11_96049585;chr11_96049808;chr11_96050172;chr11_96055947
Usp3	6	16.5	EXON;EXON;EXON;EXON;EXON;EXON	20%_65r;16%_61r;16%_36r;11%_86r;10%_59r;26%_26r	chr9_66520702;chr9_66526999;chr9_66530376;chr9_66542598;chr9_66545760;chr9_66592977
Usp49	6	18.7	EXON;EXON;EXON;EXON;EXON;EXON	16%_25r;16%_24r;30%_20r;10%_20r;26%_23r;14%_21r	chr17_47682716;chr17_47683432;chr17_47683490;chr17_47683512;chr17_47683537;chr17_47685833
Wasf1	6	24.7	EXON;EXON;EXON;EXON;EXON;EXON	10%_50r;14%_47r;27%_84r;12%_50r;13%_58r;72%_25r	chr10_40926614;chr10_40931931;chr10_40931939;chr10_40936653;chr10_40937753;chr10_40938101
Wdr37	6	26.3	EXON;EXON;EXON;EXON;EXON;EXON	15%_20r;28%_21r;30%_23r;38%_26r;33%_24r;14%_28r	chr13_8803366;chr13_8803391;chr13_8804823;chr13_8805432;chr13_8805824;chr13_8805843
Wdr82	6	31.7	EXON;EXON;EXON;EXON;EXON;EXON	76%_25r;12%_25r;12%_32r;45%_37r;10%_38r;35%_34r	chr9_106189395;chr9_106189431;chr9_106189452;chr9_106189748;chr9_106190198;chr9_106190609
Wipf2	6	23	EXON;EXON;EXON;EXON;EXON;EXON	16%_30r;35%_42r;11%_44r;21%_32r;14%_27r;41%_34r	chr11_98890759;chr11_98900305;chr11_98900411;chr11_98900553;chr11_98900628;chr11_98901925
Wwc1	6	47.5	EXON;EXON;EXON;EXON;EXON;EXON	44%_25r;68%_32r;52%_40r;35%_40r;57%_35r;29%_34r	chr11_35838555;chr11_35838701;chr11_35838940;chr11_35838941;chr11_35838978;chr11_35838979
Yipf6	6	20	EXON;EXON;EXON;EXON;EXON;EXON	23%_21r;11%_27r;42%_42r;12%_32r;16%_53r;16%_25r	chrX_98945324;chrX_98945663;chrX_98945698;chrX_98945841;chrX_98945867;chrX_98948370
Zadh2	6	31.5	EXON;EXON;EXON;EXON;EXON;EXON	35%_71r;61%_21r;25%_27r;13%_53r;20%_20r;35%_28r	chr18_84094597;chr18_84095490;chr18_84095710;chr18_84095916;chr18_84096447;chr18_84097002
Zbtb5	6	30.5	EXON;EXON;EXON;EXON;EXON;EXON	26%_23r;25%_68r;14%_70r;80%_42r;21%_28r;17%_34r	chr4_44991518;chr4_44992268;chr4_44992290;chr4_44992422;chr4_44993614;chr4_44993617
Zdhhc17	6	16.7	EXON;EXON;EXON;EXON;EXON;EXON	10%_20r;27%_22r;18%_44r;16%_36r;13%_36r;16%_43r	chr10_110943637;chr10_110943859;chr10_110973823;chr10_110982032;chr10_110982054;chr10_110982061
Zfp229	6	23.2	EXON;EXON;EXON;EXON;EXON;EXON	12%_33r;26%_23r;22%_22r;15%_20r;32%_28r;32%_25r	chr17_21743864;chr17_21746748;chr17_21746757;chr17_21746764;chr17_21747831;chr17_21747855
Zfp426	6	25.8	EXON;EXON;EXON;EXON;EXON;EXON	28%_32r;14%_63r;47%_51r;14%_27r;12%_25r;40%_60r	chr9_20469602;chr9_20470053;chr9_20470180;chr9_20470819;chr9_20470875;chr9_20470952
Zfp740	6	13.8	EXON;EXON;EXON;EXON;EXON;EXON	16%_31r;14%_56r;12%_24r;10%_30r;21%_37r;10%_38r	chr15_102207891;chr15_102213213;chr15_102213800;chr15_102214219;chr15_102214899;chr15_102214949
Zfp81	6	19.5	EXON;EXON;EXON;EXON;EXON;EXON	15%_38r;19%_21r;28%_28r;19%_21r;13%_22r;23%_26r	chr17_33334071;chr17_33334124;chr17_33334359;chr17_33334527;chr17_33334544;chr17_33335264
Zfp949	6	14.3	EXON;EXON;EXON;EXON;EXON;EXON	12%_41r;17%_34r;13%_72r;17%_40r;17%_51r;10%_28r	chr9_88569273;chr9_88569539;chr9_88569707;chr9_88569791;chr9_88569875;chr9_88570845
Zmynd8	6	16.8	EXON;EXON;EXON;EXON;EXON;EXON	18%_50r;10%_60r;12%_48r;20%_35r;22%_35r;19%_31r	chr2_165784611;chr2_165784682;chr2_165838832;chr2_165838835;chr2_165838847;chr2_165838872
1300002E11Rik	5	23.8	EXON;EXON;EXON;EXON;EXON	54%_24r;19%_31r;17%_41r;19%_26r;10%_67r	chr16_21805415;chr16_21808796;chr16_21808833;chr16_21808885;chr16_21808937
2610507B11Rik	5	24.6	EXON;EXON;EXON;EXON;EXON	21%_55r;16%_50r;48%_29r;18%_38r;20%_25r	chr11_78265694;chr11_78274568;chr11_78288970;chr11_78288990;chr11_78290444
2810013P06Rik	5	31.6	EXON;EXON;EXON;EXON;EXON	11%_27r;41%_24r;53%_30r;43%_30r;10%_20r	chr8_123043465;chr8_123043673;chr8_123043692;chr8_123043704;chr8_123043714
3830406C13Rik	5	21	EXON;EXON;EXON;EXON;EXON	18%_22r;22%_22r;13%_53r;27%_74r;25%_31r	chr14_12285438;chr14_12287377;chr14_12302583;chr14_12302833;chr14_12302926
8030462N17Rik	5	16.8	EXON;EXON;EXON;EXON;EXON	21%_52r;12%_24r;11%_34r;19%_31r;21%_28r	chr18_77632985;chr18_77633942;chr18_77634140;chr18_77634226;chr18_77634251
9330133O14Rik	5	33.4	EXON;EXON;EXON;EXON;EXON	58%_31r;15%_32r;60%_43r;23%_38r;11%_36r	chr8_122444907;chr8_122444908;chr8_122444949;chr8_122444956;chr8_122444957
Abcd3	5	13.8	EXON;EXON;EXON;EXON;EXON	12%_74r;17%_57r;12%_24r;17%_34r;11%_27r	chr3_121760308;chr3_121769233;chr3_121772311;chr3_121779675;chr3_121815102
Abraxas1	5	18.4	EXON;EXON;EXON;EXON;EXON	13%_30r;30%_30r;13%_30r;26%_34r;10%_29r	chr5_100806275;chr5_100806280;chr5_100806300;chr5_100809571;chr5_100809613
Agbl5	5	17	EXON;EXON;EXON;EXON;EXON	18%_22r;10%_48r;11%_53r;17%_23r;29%_44r	chr5_30890283;chr5_30893444;chr5_30895163;chr5_30906334;chr5_30906446
Ahi1	5	12	EXON;EXON;EXON;EXON;EXON	13%_120r;13%_115r;12%_25r;12%_41r;10%_20r	chr10_20984410;chr10_21054983;chr10_21079393;chr10_21079539;chr10_21079980
Ahsa2	5	17.6	EXON;EXON;EXON;EXON;EXON	15%_20r;13%_23r;16%_25r;16%_25r;28%_21r	chr11_23489805;chr11_23489812;chr11_23489813;chr11_23489841;chr11_23490066
Ak1	5	15.8	EXON;EXON;EXON;EXON;EXON	13%_23r;10%_28r;12%_108r;28%_45r;16%_43r	chr2_32633869;chr2_32633898;chr2_32634678;chr2_32634824;chr2_32634878
Ak3	5	17.8	EXON;EXON;EXON;EXON;EXON	10%_39r;11%_36r;10%_28r;10%_20r;48%_29r	chr19_29021412;chr19_29021706;chr19_29022406;chr19_29022485;chr19_29022834
Akap12	5	23.6	EXON;EXON;EXON;EXON;EXON	10%_73r;11%_70r;19%_31r;21%_33r;57%_28r	chr10_4356915;chr10_4357862;chr10_4358906;chr10_4358911;chr10_4359089
Amn1	5	18	EXON;EXON;EXON;EXON;EXON	12%_24r;15%_39r;11%_70r;31%_22r;21%_37r	chr6_149157793;chr6_149183505;chr6_149183533;chr6_149188240;chr6_149188318
Anapc16	5	36.2	EXON;EXON;EXON;EXON;EXON	68%_35r;46%_52r;21%_47r;36%_52r;10%_29r	chr10_59987955;chr10_59988061;chr10_59988328;chr10_59988497;chr10_59988767
Ankle2	5	29.4	EXON;EXON;EXON;EXON;EXON	37%_37r;15%_26r;42%_47r;15%_20r;38%_21r	chr5_110244516;chr5_110249362;chr5_110251620;chr5_110255350;chr5_110255744
Ankra2	5	33.4	EXON;EXON;EXON;EXON;EXON	47%_92r;10%_29r;15%_26r;80%_36r;15%_20r	chr13_98266253;chr13_98266281;chr13_98266339;chr13_98266351;chr13_98272991
Ankrd42	5	16.2	INTRON;INTRON;INTRON;EXON;EXON	15%_20r;10%_20r;16%_24r;13%_22r;27%_33r	chr7_92601929;chr7_92601972;chr7_92609810;chr7_92612759;chr7_92612825
Apmap	5	32.2	EXON;EXON;EXON;EXON;EXON	11%_26r;84%_95r;34%_95r;12%_39r;20%_65r	chr2_150583696;chr2_150583758;chr2_150583768;chr2_150583833;chr2_150583896
Arfgef2	5	13	EXON;EXON;EXON;EXON;EXON	10%_30r;11%_27r;10%_38r;15%_46r;19%_21r	chr2_166853275;chr2_166863684;chr2_166873705;chr2_166893558;chr2_166895137
Arhgef18	5	23	EXON;EXON;EXON;EXON;EXON	27%_22r;30%_43r;20%_29r;25%_31r;13%_30r	chr8_3454765;chr8_3454876;chr8_3455657;chr8_3455976;chr8_3456009
Arl6ip1	5	28.6	EXON;EXON;EXON;EXON;EXON	70%_30r;22%_36r;20%_65r;16%_66r;15%_39r	chr7_118119317;chr7_118119330;chr7_118119698;chr7_118119699;chr7_118120002
Armc10	5	17	EXON;EXON;EXON;EXON;EXON	23%_30r;12%_31r;16%_24r;14%_27r;20%_24r	chr5_21661558;chr5_21661569;chr5_21661871;chr5_21662336;chr5_21662403
Atcay	5	14.2	EXON;EXON;EXON;EXON;EXON	15%_39r;13%_44r;10%_37r;10%_46r;23%_47r	chr10_81204662;chr10_81204738;chr10_81205676;chr10_81205705;chr10_81207540
Atg4b	5	28.2	EXON;EXON;EXON;EXON;EXON	22%_40r;14%_41r;29%_27r;43%_23r;33%_21r	chr1_93788769;chr1_93788770;chr1_93788926;chr1_93789058;chr1_93789072
Atl2	5	20.2	EXON;EXON;EXON;EXON;EXON	13%_23r;20%_29r;17%_45r;40%_27r;11%_35r	chr17_79850271;chr17_79850729;chr17_79856200;chr17_79857122;chr17_79861127
Atp2c1	5	19.6	EXON;EXON;EXON;EXON;EXON	53%_115r;15%_57r;10%_198r;10%_147r;10%_60r	chr9_105414638;chr9_105418635;chr9_105423089;chr9_105431569;chr9_105452778
Atp7a	5	19.6	EXON;EXON;EXON;EXON;EXON	15%_26r;22%_22r;34%_38r;11%_27r;16%_24r	chrX_106085552;chrX_106086096;chrX_106094953;chrX_106124662;chrX_106126662
Atxn3	5	12.6	EXON;EXON;EXON;EXON;EXON	11%_26r;15%_26r;14%_21r;12%_25r;11%_26r	chr12_101919729;chr12_101919731;chr12_101923149;chr12_101937393;chr12_101937394
B4galt1	5	12	EXON;EXON;EXON;EXON;EXON	14%_28r;12%_25r;11%_27r;11%_27r;12%_25r	chr4_40805533;chr4_40805557;chr4_40807253;chr4_40807289;chr4_40807751
Bace1	5	18.6	EXON;EXON;EXON;EXON;EXON	12%_72r;13%_132r;16%_72r;38%_97r;14%_49r	chr9_45852919;chr9_45860751;chr9_45861145;chr9_45861963;chr9_45862225
Bag4	5	24.4	EXON;EXON;EXON;EXON;EXON	50%_24r;36%_25r;12%_25r;10%_30r;14%_28r	chr8_25765613;chr8_25765628;chr8_25765629;chr8_25767661;chr8_25768197
Baz1b	5	23.8	EXON;EXON;EXON;EXON;EXON	19%_89r;21%_46r;14%_57r;39%_33r;26%_30r	chr5_135216767;chr5_135244646;chr5_135244732;chr5_135245043;chr5_135245455
Bbs1	5	25	EXON;EXON;EXON;EXON;EXON	18%_22r;45%_42r;20%_39r;20%_24r;22%_45r	chr19_4887700;chr19_4888844;chr19_4888868;chr19_4888947;chr19_4890147
Bloc1s6	5	30.6	EXON;EXON;EXON;EXON;EXON	10%_28r;28%_42r;21%_42r;78%_114r;16%_30r	chr2_122746604;chr2_122747744;chr2_122747745;chr2_122747774;chr2_122747884
C1galt1	5	15.4	EXON;EXON;EXON;EXON;EXON	12%_25r;23%_26r;12%_25r;20%_50r;10%_20r	chr6_7864066;chr6_7864101;chr6_7864136;chr6_7866546;chr6_7866635
Capn2	5	17	EXON;EXON;EXON;EXON;EXON	10%_30r;19%_46r;18%_22r;13%_22r;25%_28r	chr1_182467947;chr1_182468019;chr1_182468088;chr1_182468103;chr1_182470189
Ccdc115	5	25.8	EXON;EXON;EXON;EXON;EXON	25%_72r;25%_40r;30%_49r;15%_40r;34%_35r	chr1_34437225;chr1_34437285;chr1_34437315;chr1_34437360;chr1_34437388
Ccdc66	5	17	EXON;EXON;EXON;EXON;EXON	10%_20r;17%_39r;31%_32r;10%_49r;17%_46r	chr14_27483820;chr14_27484104;chr14_27486588;chr14_27497417;chr14_27500557
Ccnc	5	20.2	EXON;EXON;EXON;EXON;EXON	22%_54r;11%_35r;11%_35r;19%_36r;38%_36r	chr4_21727894;chr4_21746378;chr4_21746380;chr4_21746383;chr4_21746384
Cdc26	5	32.2	EXON;EXON;EXON;EXON;EXON	17%_23r;16%_31r;11%_35r;27%_47r;90%_21r	chr4_62394229;chr4_62394329;chr4_62394466;chr4_62394523;chr4_62394645
Cdc42se1	5	24.8	EXON;EXON;EXON;EXON;EXON	20%_25r;17%_23r;14%_28r;60%_30r;13%_29r	chr3_95234713;chr3_95234962;chr3_95234976;chr3_95235476;chr3_95235577
Cdipt	5	37.2	EXON;EXON;EXON;EXON;EXON	30%_33r;57%_84r;58%_56r;25%_54r;16%_53r	chr7_126979949;chr7_126980307;chr7_126980385;chr7_126980413;chr7_126980416
Cdk14	5	19.2	EXON;EXON;EXON;EXON;EXON	18%_22r;21%_23r;10%_30r;21%_37r;26%_34r	chr5_4805704;chr5_4805709;chr5_4888838;chr5_4894075;chr5_4894129
Cdk8	5	15	EXON;EXON;EXON;EXON;EXON	19%_26r;17%_46r;14%_47r;12%_54r;13%_37r	chr5_146292626;chr5_146298810;chr5_146298818;chr5_146298839;chr5_146302083
Cdkl4	5	34.8	EXON;EXON;EXON;EXON;EXON	36%_33r;39%_33r;28%_25r;61%_34r;10%_20r	chr17_80523926;chr17_80523979;chr17_80523991;chr17_80524066;chr17_80524947
Celf4	5	34.6	EXON;EXON;EXON;EXON;EXON	69%_26r;26%_23r;18%_22r;10%_20r;50%_20r	chr18_25478504;chr18_25478893;chr18_25479135;chr18_25479140;chr18_25479250
Cenpc1	5	24.8	EXON;EXON;EXON;EXON;EXON	33%_21r;16%_42r;33%_39r;22%_40r;20%_24r	chr5_86022467;chr5_86037767;chr5_86037784;chr5_86037804;chr5_86045415
Cenpj	5	15.4	EXON;EXON;EXON;EXON;EXON	31%_22r;10%_20r;13%_23r;13%_29r;10%_29r	chr14_56529732;chr14_56532308;chr14_56552097;chr14_56553188;chr14_56558764
Cep162	5	19.6	EXON;EXON;EXON;EXON;EXON	18%_22r;12%_58r;13%_37r;32%_40r;23%_21r	chr9_87192575;chr9_87212913;chr9_87225715;chr9_87225741;chr9_87253968
Cep83os	5	15.4	EXON;EXON;EXON;EXON;EXON	28%_25r;13%_30r;16%_30r;10%_29r;10%_29r	chr10_94674570;chr10_94674883;chr10_94674891;chr10_94676923;chr10_94678372
Cetn2	5	32.8	EXON;EXON;EXON;EXON;EXON	84%_33r;17%_39r;20%_130r;33%_134r;10%_88r	chrX_72914011;chrX_72914178;chrX_72914953;chrX_72914962;chrX_72916297
Cfl2	5	24.8	EXON;EXON;EXON;EXON;EXON	14%_27r;40%_22r;11%_26r;17%_28r;42%_33r	chr12_54859605;chr12_54861118;chr12_54861124;chr12_54861152;chr12_54861566
Chic1	5	21	EXON;EXON;EXON;EXON;EXON	30%_20r;15%_20r;15%_20r;27%_29r;18%_48r	chrX_103390457;chrX_103392264;chrX_103392265;chrX_103392338;chrX_103395202
Chtf8	5	30.8	EXON;EXON;EXON;EXON;EXON	12%_47r;52%_72r;70%_37r;10%_104r;10%_56r	chr8_106884059;chr8_106884799;chr8_106884977;chr8_106885305;chr8_106885355
Cln8	5	32.2	EXON;EXON;EXON;EXON;EXON	33%_21r;22%_27r;56%_23r;40%_20r;10%_20r	chr8_14897048;chr8_14897108;chr8_14897126;chr8_14899294;chr8_14899307
Cmas	5	43	EXON;EXON;EXON;EXON;EXON	41%_56r;22%_31r;51%_27r;69%_23r;32%_25r	chr6_142764697;chr6_142770571;chr6_142771239;chr6_142771252;chr6_142775328
Cnnm4	5	15.8	EXON;EXON;EXON;EXON;EXON	16%_24r;12%_25r;19%_21r;18%_43r;14%_21r	chr1_36472750;chr1_36473047;chr1_36506808;chr1_36506872;chr1_36508070
Cntn2	5	21.2	EXON;EXON;EXON;EXON;EXON	20%_48r;13%_36r;10%_30r;11%_84r;52%_91r	chr1_132512256;chr1_132512977;chr1_132513077;chr1_132515354;chr1_132515418
Crcp	5	31.4	EXON;EXON;EXON;EXON;EXON	53%_28r;50%_26r;11%_42r;27%_36r;16%_43r	chr5_130060240;chr5_130060466;chr5_130060473;chr5_130060503;chr5_130060526
Csrnp2	5	14	EXON;EXON;EXON;EXON;EXON	11%_44r;21%_105r;12%_33r;11%_76r;15%_92r	chr15_100479760;chr15_100480201;chr15_100480516;chr15_100481577;chr15_100481716
Ctif	5	32.2	EXON;EXON;EXON;EXON;EXON	11%_27r;45%_71r;60%_65r;17%_23r;28%_21r	chr18_75433316;chr18_75433533;chr18_75433553;chr18_75434411;chr18_75434434
Ctnnd1	5	35.4	EXON;EXON;EXON;EXON;EXON	44%_52r;23%_52r;11%_36r;75%_174r;24%_111r	chr2_84602015;chr2_84602076;chr2_84602574;chr2_84608395;chr2_84616569
Cxxc4	5	15.8	EXON;EXON;EXON;EXON;EXON	22%_150r;20%_72r;17%_63r;10%_48r;10%_37r	chr3_134240639;chr3_134240695;chr3_134240704;chr3_134259745;chr3_134259754
Cyp51	5	26.8	EXON;EXON;EXON;EXON;EXON	20%_24r;52%_46r;25%_52r;12%_32r;25%_40r	chr5_4082304;chr5_4082768;chr5_4082784;chr5_4082867;chr5_4082960
D430020J02Rik	5	22.6	EXON;EXON;EXON;EXON;EXON	23%_21r;13%_23r;20%_25r;20%_30r;37%_29r	chr12_116402793;chr12_116402809;chr12_116402972;chr12_116402985;chr12_116402987
Dap3	5	21	EXON;EXON;EXON;EXON;EXON	10%_28r;17%_41r;29%_27r;21%_32r;28%_38r	chr3_88921467;chr3_88922002;chr3_88923021;chr3_88923030;chr3_88926273
Dazap2	5	31.8	EXON;EXON;EXON;EXON;EXON	21%_23r;37%_45r;37%_103r;43%_39r;21%_33r	chr15_100619725;chr15_100619859;chr15_100620295;chr15_100620326;chr15_100620470
Dcaf12	5	29.8	EXON;EXON;EXON;EXON;EXON	16%_25r;45%_22r;48%_37r;29%_75r;11%_59r	chr4_41291972;chr4_41292236;chr4_41292524;chr4_41292974;chr4_41299489
Dcp1a	5	15	EXON;EXON;EXON;EXON;EXON	22%_40r;10%_20r;13%_30r;15%_20r;15%_26r	chr14_30519381;chr14_30525388;chr14_30525525;chr14_30525601;chr14_30525995
Dcun1d1	5	24	EXON;EXON;EXON;EXON;EXON	13%_23r;62%_24r;17%_23r;13%_23r;15%_20r	chr3_35894850;chr3_35894859;chr3_35894864;chr3_35894871;chr3_35894951
Ddx42	5	34	EXON;EXON;EXON;EXON;EXON	30%_192r;46%_213r;45%_24r;17%_29r;32%_82r	chr11_106224281;chr11_106247912;chr11_106248573;chr11_106248714;chr11_106248732
Decr2	5	17	EXON;EXON;EXON;EXON;EXON	12%_25r;13%_29r;16%_25r;31%_22r;13%_22r	chr17_26081401;chr17_26081449;chr17_26081469;chr17_26081507;chr17_26081508
Dek	5	31.2	EXON;EXON;EXON;EXON;EXON	13%_23r;65%_26r;55%_20r;12%_24r;11%_26r	chr13_47085054;chr13_47085155;chr13_47085189;chr13_47085296;chr13_47085342
Depdc5	5	14	EXON;EXON;EXON;EXON;EXON	11%_45r;13%_23r;26%_23r;10%_39r;10%_29r	chr5_32864617;chr5_32895940;chr5_32897883;chr5_32899026;chr5_32946659
Dgke	5	24.8	EXON;EXON;EXON;EXON;EXON	42%_21r;15%_39r;41%_39r;10%_20r;16%_24r	chr11_89038690;chr11_89039362;chr11_89039363;chr11_89040834;chr11_89055410
Dhx15	5	24	EXON;EXON;EXON;EXON;EXON	10%_20r;64%_25r;13%_29r;18%_27r;15%_79r	chr5_52150529;chr5_52150649;chr5_52150680;chr5_52150685;chr5_52160285
Dhx40	5	15.8	EXON;EXON;EXON;EXON;EXON	28%_21r;14%_67r;14%_28r;10%_20r;13%_38r	chr11_86770038;chr11_86771208;chr11_86785795;chr11_86789531;chr11_86799598
Dhx9	5	12.6	EXON;EXON;EXON;EXON;EXON	10%_146r;10%_46r;12%_77r;18%_168r;13%_146r	chr1_153459575;chr1_153464990;chr1_153467061;chr1_153478110;chr1_153481190
Dip2b	5	30	EXON;EXON;EXON;EXON;EXON	62%_27r;11%_27r;48%_25r;11%_26r;18%_27r	chr15_100215842;chr15_100216275;chr15_100218731;chr15_100219195;chr15_100219244
Dlg5	5	28.8	EXON;EXON;EXON;EXON;EXON	15%_26r;13%_23r;63%_33r;33%_203r;20%_65r	chr14_24134129;chr14_24134160;chr14_24134731;chr14_24136646;chr14_24149490
Dnaja3	5	31.8	EXON;EXON;EXON;EXON;EXON	10%_38r;27%_44r;24%_25r;65%_26r;33%_27r	chr16_4693300;chr16_4701269;chr16_4707452;chr16_4707476;chr16_4707524
Dock7	5	24	EXON;EXON;EXON;EXON;EXON	13%_38r;27%_37r;42%_21r;10%_30r;28%_56r	chr4_98958124;chr4_98977875;chr4_99009308;chr4_99020050;chr4_99061286
Dop1a	5	21.4	EXON;EXON;EXON;EXON;EXON	14%_49r;27%_22r;22%_105r;34%_23r;10%_37r	chr9_86485506;chr9_86521231;chr9_86536519;chr9_86542778;chr9_86554098
Dot1l	5	18.2	EXON;EXON;EXON;EXON;EXON	16%_24r;21%_33r;11%_26r;18%_33r;25%_32r	chr10_80790826;chr10_80791018;chr10_80791225;chr10_80794690;chr10_80795215
Dr1	5	33.8	EXON;EXON;EXON;EXON;EXON	20%_25r;13%_22r;75%_29r;25%_32r;36%_33r	chr5_108269543;chr5_108269658;chr5_108275621;chr5_108275632;chr5_108275675
Dscaml1	5	20.4	EXON;EXON;EXON;EXON;EXON	35%_62r;15%_45r;10%_48r;20%_53r;22%_53r	chr9_45753339;chr9_45753450;chr9_45753465;chr9_45753572;chr9_45753573
Dvl3	5	22.6	EXON;EXON;EXON;EXON;EXON	23%_102r;51%_95r;11%_118r;12%_31r;16%_55r	chr16_20531700;chr16_20532117;chr16_20532389;chr16_20532427;chr16_20532482
Eef1akmt2	5	21	EXON;EXON;EXON;EXON;INTRON	44%_27r;12%_24r;13%_38r;20%_34r;16%_24r	chr7_132827666;chr7_132827686;chr7_132827754;chr7_132827765;chr7_132850054
Egln1	5	22.6	EXON;EXON;EXON;EXON;EXON	13%_30r;14%_48r;15%_59r;58%_48r;13%_417r	chr8_124908896;chr8_124909517;chr8_124909565;chr8_124909655;chr8_124915764
Eid2b	5	45.2	EXON;EXON;EXON;EXON;EXON	13%_22r;80%_46r;56%_32r;12%_55r;65%_23r	chr7_28278126;chr7_28278405;chr7_28278541;chr7_28278628;chr7_28278704
Eif2a	5	13.8	EXON;EXON;EXON;EXON;EXON	20%_24r;11%_45r;12%_49r;16%_31r;10%_28r	chr3_58541047;chr3_58555541;chr3_58555559;chr3_58557174;chr3_58557204
Eif2ak3	5	12.8	EXON;EXON;EXON;EXON;EXON	20%_77r;14%_35r;10%_48r;10%_115r;10%_112r	chr6_70881613;chr6_70904091;chr6_70904547;chr6_70904729;chr6_70904751
Eif2s1	5	20.6	EXON;EXON;EXON;EXON;EXON	12%_47r;10%_48r;34%_29r;15%_32r;32%_31r	chr12_78866614;chr12_78881176;chr12_78884904;chr12_78885003;chr12_78885004
Eif4e3	5	20.6	EXON;EXON;EXON;EXON;EXON	10%_38r;17%_34r;12%_33r;53%_58r;11%_51r	chr6_99625389;chr6_99625394;chr6_99625395;chr6_99625535;chr6_99625647
Emb	5	17	EXON;EXON;EXON;EXON;EXON	20%_30r;12%_33r;16%_36r;12%_33r;25%_31r	chr13_117232775;chr13_117273096;chr13_117273113;chr13_117273545;chr13_117273633
Ercc6l2	5	26.6	EXON;EXON;EXON;EXON;EXON	19%_21r;13%_22r;37%_24r;10%_29r;54%_24r	chr13_63841980;chr13_63842119;chr13_63848761;chr13_63872308;chr13_63899393
Ezh2	5	13	EXON;EXON;EXON;EXON;EXON	13%_22r;10%_89r;16%_25r;12%_87r;14%_133r	chr6_47530382;chr6_47540721;chr6_47541928;chr6_47556073;chr6_47558236
Fam118a	5	21.8	EXON;EXON;EXON;EXON;EXON	15%_120r;13%_22r;25%_20r;15%_32r;41%_34r	chr15_85058744;chr15_85061576;chr15_85062220;chr15_85062233;chr15_85062250
Fam160a2	5	32.6	EXON;EXON;EXON;EXON;EXON	14%_21r;37%_24r;12%_33r;44%_36r;56%_25r	chr7_105374162;chr7_105374248;chr7_105377181;chr7_105378703;chr7_105378883
Fam210a	5	12.2	EXON;EXON;EXON;EXON;EXON	10%_20r;10%_20r;10%_20r;11%_26r;20%_29r	chr18_68260926;chr18_68260927;chr18_68265467;chr18_68272564;chr18_68272598
Fam222b	5	20.4	EXON;EXON;EXON;EXON;EXON	16%_48r;10%_49r;21%_23r;30%_30r;25%_35r	chr11_78155398;chr11_78156156;chr11_78156600;chr11_78156629;chr11_78156639
Farsb	5	13.8	EXON;EXON;EXON;EXON;EXON	11%_26r;11%_54r;12%_55r;11%_27r;24%_82r	chr1_78443655;chr1_78462989;chr1_78466984;chr1_78468026;chr1_78476207
Fbxl16	5	28.6	EXON;EXON;EXON;EXON;EXON	50%_53r;25%_178r;30%_55r;27%_36r;11%_86r	chr17_25819967;chr17_25820655;chr17_25821069;chr17_25821083;chr17_25821121
Fbxo21	5	25	EXON;EXON;EXON;EXON;EXON	58%_86r;24%_74r;16%_31r;11%_53r;16%_65r	chr5_118008890;chr5_118008907;chr5_118009002;chr5_118009287;chr5_118009303
Fbxw11	5	36.2	EXON;EXON;EXON;EXON;EXON	17%_40r;10%_121r;43%_79r;68%_105r;43%_44r	chr11_32680264;chr11_32722099;chr11_32744721;chr11_32744991;chr11_32745858
Fbxw2	5	17.2	EXON;EXON;EXON;EXON;EXON	12%_71r;12%_41r;13%_36r;16%_65r;33%_62r	chr2_34805915;chr2_34807311;chr2_34807426;chr2_34811046;chr2_34822775
Fezf1	5	12.4	EXON;EXON;EXON;EXON;EXON	13%_23r;12%_25r;11%_26r;16%_113r;10%_93r	chr6_23245167;chr6_23245237;chr6_23245239;chr6_23247024;chr6_23247474
Fgd2	5	16.4	EXON;EXON;EXON;EXON;EXON	17%_81r;13%_52r;10%_87r;30%_97r;12%_100r	chr17_29376871;chr17_29376946;chr17_29379136;chr17_29379364;chr17_29379479
Fhl1	5	20.2	EXON;EXON;EXON;EXON;EXON	11%_36r;41%_41r;18%_22r;18%_22r;13%_38r	chrX_56792646;chrX_56792663;chrX_56792720;chrX_56792721;chrX_56793157
Fpgt	5	19.8	EXON;EXON;EXON;EXON;EXON	26%_23r;12%_25r;17%_23r;34%_23r;10%_20r	chr3_155087589;chr3_155087599;chr3_155087607;chr3_155087751;chr3_155087787
Fuca2	5	26.6	EXON;EXON;EXON;EXON;EXON	18%_33r;17%_23r;14%_21r;14%_28r;70%_27r	chr10_13506779;chr10_13515134;chr10_13515142;chr10_13515287;chr10_13515288
Fut8	5	19.4	EXON;EXON;EXON;EXON;EXON	11%_26r;10%_29r;46%_26r;11%_36r;19%_21r	chr12_77332057;chr12_77475270;chr12_77475458;chr12_77475533;chr12_77475635
Galnt11	5	19	EXON;EXON;EXON;EXON;EXON	12%_31r;14%_28r;18%_27r;34%_23r;17%_23r	chr5_25247603;chr5_25247714;chr5_25254975;chr5_25265544;chr5_25265609
Gatad2a	5	19.6	EXON;EXON;EXON;EXON;EXON	20%_20r;15%_26r;13%_44r;20%_39r;30%_75r	chr8_69908179;chr8_69908978;chr8_69909234;chr8_69909248;chr8_69909768
Gcnt7	5	14.6	EXON;EXON;EXON;EXON;EXON	10%_29r;13%_29r;10%_28r;20%_29r;20%_30r	chr2_172451016;chr2_172451017;chr2_172451040;chr2_172454227;chr2_172454506
Gdap1	5	21.6	EXON;EXON;EXON;EXON;EXON	21%_42r;40%_20r;15%_20r;15%_20r;17%_23r	chr1_17162037;chr1_17162742;chr1_17162746;chr1_17162748;chr1_17163201
Gipc3	5	15.4	EXON;EXON;EXON;EXON;EXON	18%_27r;20%_44r;10%_28r;16%_25r;13%_29r	chr10_81335928;chr10_81336394;chr10_81336911;chr10_81336931;chr10_81337004
Gkap1	5	24.6	EXON;EXON;EXON;EXON;EXON	19%_47r;28%_49r;20%_20r;25%_32r;31%_38r	chr13_58233481;chr13_58233497;chr13_58233527;chr13_58233563;chr13_58255791
Gm10336	5	20.2	EXON;EXON;EXON;EXON;EXON	45%_22r;19%_21r;17%_23r;10%_30r;10%_29r	chr13_12183198;chr13_12183797;chr13_12183804;chr13_12183813;chr13_12183867
Gm20300	5	22	EXON;EXON;EXON;EXON;EXON	15%_20r;23%_21r;19%_21r;38%_21r;15%_33r	chr10_30604330;chr10_30604624;chr10_30604647;chr10_30604648;chr10_30605591
Gm20604	5	30.2	EXON;EXON;EXON;EXON;EXON	21%_65r;63%_44r;23%_38r;24%_33r;20%_34r	chr12_102742398;chr12_102742472;chr12_102742492;chr12_102742541;chr12_102743145
Gnai3	5	23.4	EXON;EXON;EXON;EXON;EXON	12%_56r;70%_74r;10%_58r;11%_34r;14%_49r	chr3_108108952;chr3_108109220;chr3_108109279;chr3_108109426;chr3_108112004
Gnptab	5	14.6	EXON;EXON;EXON;EXON;EXON	12%_41r;11%_27r;18%_43r;22%_22r;10%_30r	chr10_88429612;chr10_88433631;chr10_88437527;chr10_88446143;chr10_88446284
Golga7b	5	13	INTRON;INTRON;INTRON;INTRON;INTRON	14%_21r;13%_38r;15%_46r;11%_35r;12%_63r	chr19_42267202;chr19_42267572;chr19_42267589;chr19_42267619;chr19_42267632
Golm1	5	20.6	EXON;EXON;EXON;EXON;EXON	11%_26r;28%_21r;38%_21r;10%_40r;16%_30r	chr13_59635585;chr13_59636011;chr13_59636713;chr13_59636850;chr13_59636881
Golph3	5	18.2	EXON;EXON;EXON;EXON;EXON	12%_106r;11%_35r;12%_24r;45%_24r;11%_26r	chr15_12343083;chr15_12350877;chr15_12351159;chr15_12351160;chr15_12351257
Gopc	5	33	EXON;EXON;EXON;EXON;EXON	11%_26r;55%_20r;70%_30r;14%_34r;15%_20r	chr10_52337491;chr10_52339387;chr10_52339579;chr10_52339601;chr10_52339654
Gpd2	5	26	EXON;EXON;EXON;EXON;EXON	33%_42r;12%_24r;35%_31r;38%_31r;12%_32r	chr2_57367570;chr2_57368463;chr2_57368598;chr2_57368623;chr2_57369351
Gphn	5	27.4	EXON;EXON;EXON;EXON;EXON	12%_50r;19%_26r;30%_30r;10%_37r;66%_39r	chr12_78492241;chr12_78684465;chr12_78684490;chr12_78684516;chr12_78684533
Gtf2e2	5	32	EXON;EXON;EXON;EXON;EXON	24%_57r;16%_50r;17%_68r;15%_32r;88%_25r	chr8_33752447;chr8_33752461;chr8_33758719;chr8_33776544;chr8_33776889
Gtf2h5	5	43.4	EXON;EXON;EXON;EXON;EXON	23%_43r;59%_37r;75%_32r;13%_23r;47%_21r	chr17_6084784;chr17_6084913;chr17_6084936;chr17_6084993;chr17_6085022
Gtpbp8	5	17.8	EXON;INTRON;INTRON;INTRON;INTRON	15%_20r;20%_20r;29%_27r;11%_27r;14%_21r	chr16_44739214;chr16_44743684;chr16_44743708;chr16_44745613;chr16_44745630
H13	5	16.8	EXON;EXON;EXON;EXON;EXON	16%_48r;18%_44r;10%_40r;18%_37r;22%_61r	chr2_152682302;chr2_152682970;chr2_152684281;chr2_152708082;chr2_152708251
Haus6	5	23	EXON;EXON;EXON;EXON;EXON	40%_22r;12%_25r;10%_20r;40%_25r;13%_22r	chr4_86585452;chr4_86585764;chr4_86585862;chr4_86599289;chr4_86602944
Hbp1	5	24.2	EXON;EXON;EXON;EXON;EXON	26%_34r;16%_37r;16%_31r;45%_35r;18%_88r	chr12_31926743;chr12_31927033;chr12_31927266;chr12_31927324;chr12_31928718
Hcn1	5	29.6	EXON;EXON;EXON;EXON;EXON	14%_35r;80%_20r;13%_23r;26%_23r;15%_20r	chr13_117976034;chr13_117976316;chr13_117976918;chr13_117976922;chr13_117978105
Hibch	5	24	EXON;EXON;EXON;EXON;EXON	19%_31r;10%_20r;11%_36r;42%_21r;38%_21r	chr1_52902919;chr1_52905419;chr1_52905438;chr1_52920533;chr1_52920534
Hira	5	14	EXON;EXON;EXON;EXON;EXON	22%_49r;14%_144r;14%_163r;10%_56r;10%_29r	chr16_18896535;chr16_18925720;chr16_18925848;chr16_18946442;chr16_18969652
Hmgn1	5	16	EXON;EXON;EXON;EXON;EXON	10%_146r;20%_161r;12%_158r;18%_154r;20%_243r	chr16_96122089;chr16_96122158;chr16_96122165;chr16_96122168;chr16_96122391
Hs3st5	5	19.4	EXON;EXON;EXON;EXON;EXON	20%_24r;18%_82r;13%_23r;21%_28r;25%_36r	chr10_36832753;chr10_36832895;chr10_36833113;chr10_36833661;chr10_36833838
Hsp90aa1	5	15.4	EXON;EXON;EXON;EXON;EXON	12%_49r;25%_60r;11%_72r;14%_323r;15%_295r	chr12_110691119;chr12_110691127;chr12_110691424;chr12_110692115;chr12_110693421
Ift81	5	21.2	EXON;EXON;EXON;EXON;EXON	13%_134r;35%_139r;19%_119r;25%_118r;14%_152r	chr5_122567306;chr5_122567319;chr5_122572657;chr5_122572658;chr5_122602292
Ikzf5	5	20.6	EXON;EXON;EXON;EXON;EXON	10%_38r;21%_23r;25%_20r;30%_20r;17%_28r	chr7_131389701;chr7_131389999;chr7_131390098;chr7_131390837;chr7_131393904
Imp4	5	27.8	EXON;EXON;EXON;EXON;EXON	19%_36r;14%_27r;25%_27r;61%_31r;20%_24r	chr1_34444427;chr1_34444516;chr1_34444606;chr1_34444664;chr1_34444944
Ints2	5	17.8	EXON;EXON;EXON;EXON;EXON	10%_39r;10%_20r;12%_33r;14%_21r;43%_30r	chr11_86212437;chr11_86212621;chr11_86215705;chr11_86217851;chr11_86249276
Ipo5	5	12.8	EXON;EXON;EXON;EXON;EXON	19%_42r;10%_69r;10%_76r;12%_82r;13%_36r	chr14_120933341;chr14_120938615;chr14_120938861;chr14_120943801;chr14_120947224
Iqsec1	5	28.8	EXON;EXON;EXON;EXON;EXON	51%_58r;11%_26r;20%_25r;45%_20r;17%_29r	chr6_90661571;chr6_90661730;chr6_90662213;chr6_90662219;chr6_90669379
Isca1	5	19.4	EXON;EXON;EXON;EXON;EXON	20%_43r;12%_40r;35%_20r;17%_34r;13%_82r	chr13_59755853;chr13_59756027;chr13_59756213;chr13_59756708;chr13_59756960
Itsn2	5	24.6	EXON;EXON;EXON;INTRON;EXON	27%_51r;10%_29r;37%_37r;10%_20r;39%_53r	chr12_4639728;chr12_4658146;chr12_4666263;chr12_4678650;chr12_4712482
Jph3	5	18.8	EXON;EXON;EXON;EXON;EXON	39%_78r;10%_49r;19%_88r;14%_42r;12%_48r	chr8_121753259;chr8_121789535;chr8_121789702;chr8_121790118;chr8_121790208
Katnbl1	5	38	EXON;EXON;EXON;EXON;EXON	52%_44r;37%_45r;37%_40r;36%_22r;28%_21r	chr2_112406075;chr2_112406077;chr2_112406083;chr2_112407637;chr2_112410164
Kcna5	5	31	EXON;EXON;EXON;EXON;EXON	18%_44r;61%_80r;13%_178r;14%_141r;49%_51r	chr6_126532606;chr6_126533293;chr6_126533423;chr6_126533426;chr6_126533772
Kctd2	5	16.2	EXON;EXON;EXON;EXON;EXON	10%_85r;22%_54r;14%_55r;10%_30r;25%_28r	chr11_115424494;chr11_115424575;chr11_115427454;chr11_115430487;chr11_115430986
Kdm5b	5	18.6	EXON;EXON;INTRON;EXON;EXON	14%_63r;20%_60r;13%_23r;28%_39r;18%_37r	chr1_134617876;chr1_134630633;chr1_134631070;chr1_134632357;chr1_134632379
Klf3	5	20	EXON;EXON;EXON;EXON;EXON	41%_51r;10%_20r;29%_27r;10%_20r;10%_20r	chr5_64822903;chr5_64829147;chr5_64829361;chr5_64829426;chr5_64830098
Lamtor3	5	27	EXON;EXON;EXON;EXON;EXON	31%_22r;22%_22r;19%_21r;34%_26r;29%_24r	chr3_137928107;chr3_137928115;chr3_137928122;chr3_137928384;chr3_137928385
Leprotl1	5	16.2	EXON;EXON;EXON;EXON;EXON	23%_38r;20%_24r;15%_26r;12%_24r;11%_67r	chr8_34135672;chr8_34136534;chr8_34137213;chr8_34137701;chr8_34140828
Limk2	5	35.2	EXON;EXON;EXON;EXON;EXON	34%_23r;41%_135r;50%_66r;10%_64r;41%_93r	chr11_3344422;chr11_3344651;chr11_3344701;chr11_3345184;chr11_3345303
Lmln	5	14.8	EXON;EXON;EXON;EXON;EXON	19%_21r;10%_28r;11%_42r;17%_35r;17%_34r	chr16_33104729;chr16_33124306;chr16_33124478;chr16_33125442;chr16_33125459
Lrig1	5	36.6	EXON;EXON;EXON;EXON;EXON	43%_44r;62%_32r;23%_21r;13%_37r;42%_28r	chr6_94605643;chr6_94605760;chr6_94605865;chr6_94605951;chr6_94607295
Lrpprc	5	21.4	EXON;EXON;EXON;EXON;EXON	11%_26r;11%_26r;23%_60r;10%_38r;52%_21r	chr17_84707152;chr17_84740099;chr17_84753510;chr17_84754567;chr17_84764508
Lsm12	5	13.8	EXON;EXON;EXON;EXON;EXON	18%_37r;18%_37r;13%_68r;10%_75r;10%_76r	chr11_102163659;chr11_102163662;chr11_102164114;chr11_102165471;chr11_102165473
Lsm14b	5	20.4	EXON;EXON;EXON;EXON;EXON	11%_226r;30%_193r;20%_150r;17%_137r;24%_37r	chr2_180032627;chr2_180033802;chr2_180033856;chr2_180034346;chr2_180034540
Mal2	5	38.8	EXON;EXON;EXON;EXON;EXON	80%_45r;36%_41r;34%_38r;15%_38r;29%_24r	chr15_54601471;chr15_54601487;chr15_54601497;chr15_54601498;chr15_54601848
Map1lc3b	5	24.2	EXON;EXON;EXON;EXON;EXON	14%_137r;16%_149r;25%_89r;35%_219r;31%_69r	chr8_121596880;chr8_121596943;chr8_121597448;chr8_121597661;chr8_121598005
Map7d2	5	24.4	EXON;EXON;EXON;EXON;EXON	18%_100r;11%_92r;61%_72r;10%_97r;22%_54r	chrX_159414891;chrX_159445977;chrX_159472922;chrX_159482119;chrX_159491799
Mapk14	5	17.6	EXON;EXON;EXON;EXON;EXON	31%_44r;11%_35r;15%_38r;18%_32r;13%_23r	chr17_28746790;chr17_28747750;chr17_28747811;chr17_28748091;chr17_28748223
Mapt	5	42.2	EXON;EXON;EXON;EXON;EXON	35%_154r;27%_147r;29%_132r;76%_76r;44%_118r	chr11_104329127;chr11_104329966;chr11_104329980;chr11_104331179;chr11_104331215
Med23	5	32	EXON;EXON;EXON;EXON;EXON	34%_26r;40%_69r;39%_69r;35%_94r;12%_25r	chr10_24870750;chr10_24875631;chr10_24875632;chr10_24875689;chr10_24888404
Mef2d	5	16	EXON;EXON;EXON;EXON;EXON	13%_60r;20%_25r;19%_41r;15%_20r;13%_61r	chr3_88155807;chr3_88168774;chr3_88169130;chr3_88171145;chr3_88171443
Men1	5	33	EXON;EXON;EXON;EXON;EXON	15%_52r;58%_31r;62%_35r;17%_34r;13%_59r	chr19_6340268;chr19_6340482;chr19_6340493;chr19_6340525;chr19_6340542
Mettl14	5	23.2	EXON;EXON;EXON;EXON;EXON	20%_45r;25%_47r;13%_36r;44%_47r;14%_27r	chr3_123368819;chr3_123368858;chr3_123368997;chr3_123369018;chr3_123369208
Mgat2	5	25	EXON;EXON;EXON;EXON;EXON	25%_20r;15%_33r;15%_20r;28%_21r;42%_52r	chr12_69185218;chr12_69185368;chr12_69185791;chr12_69186281;chr12_69186440
Mindy3	5	23.2	EXON;EXON;EXON;EXON;EXON	17%_23r;29%_24r;29%_24r;29%_24r;12%_50r	chr2_12347327;chr2_12347344;chr2_12356934;chr2_12364472;chr2_12364508
Moap1	5	30.2	EXON;EXON;EXON;EXON;EXON	21%_65r;63%_44r;23%_38r;24%_33r;20%_34r	chr12_102742398;chr12_102742472;chr12_102742492;chr12_102742541;chr12_102743145
Mphosph10	5	21.2	EXON;EXON;EXON;EXON;EXON	18%_22r;10%_28r;40%_42r;19%_41r;19%_46r	chr7_64380933;chr7_64382907;chr7_64383014;chr7_64387486;chr7_64389908
Mpzl1	5	19.4	EXON;EXON;EXON;EXON;EXON	29%_27r;13%_36r;27%_61r;15%_124r;13%_132r	chr1_165592756;chr1_165592997;chr1_165593250;chr1_165593496;chr1_165593525
Mreg	5	20.6	EXON;EXON;EXON;EXON;EXON	44%_25r;15%_33r;11%_86r;18%_86r;15%_51r	chr1_72159868;chr1_72159992;chr1_72160722;chr1_72160723;chr1_72164082
Mrpl49	5	37.2	EXON;EXON;EXON;EXON;EXON	13%_23r;80%_35r;16%_31r;25%_24r;52%_21r	chr19_6054431;chr19_6054681;chr19_6054707;chr19_6054721;chr19_6054928
Msh6	5	32.8	EXON;EXON;EXON;EXON;EXON	50%_40r;14%_49r;16%_24r;54%_22r;30%_42r	chr17_87983484;chr17_87984893;chr17_87986250;chr17_87988283;chr17_87989470
Mtch2	5	16.2	EXON;EXON;EXON;EXON;EXON	22%_108r;14%_28r;19%_26r;13%_22r;13%_22r	chr2_90865242;chr2_90865572;chr2_90865606;chr2_90865624;chr2_90865866
Mtfr1l	5	20.6	EXON;EXON;EXON;EXON;EXON	20%_29r;13%_38r;36%_75r;11%_69r;23%_80r	chr4_134525738;chr4_134525755;chr4_134526022;chr4_134526239;chr4_134526256
Mtor	5	18.4	EXON;EXON;EXON;EXON;EXON	12%_57r;15%_26r;10%_29r;15%_33r;40%_40r	chr4_148465093;chr4_148524544;chr4_148557000;chr4_148557022;chr4_148557331
Mtus1	5	19.4	EXON;EXON;EXON;EXON;EXON	33%_24r;13%_23r;13%_52r;16%_48r;22%_22r	chr8_40991983;chr8_40992436;chr8_40992913;chr8_40993221;chr8_41041696
N4bp2l2	5	18	EXON;EXON;EXON;EXON;EXON	16%_24r;14%_74r;12%_64r;35%_42r;13%_156r	chr5_150640768;chr5_150647498;chr5_150650620;chr5_150661600;chr5_150662237
Naa20	5	40.2	EXON;EXON;EXON;EXON;EXON	31%_32r;27%_22r;75%_20r;30%_40r;38%_50r	chr2_145911698;chr2_145915596;chr2_145915971;chr2_145916045;chr2_145916081
Napb	5	33.4	EXON;EXON;EXON;EXON;EXON	56%_25r;12%_24r;64%_25r;24%_25r;11%_27r	chr2_148695297;chr2_148695299;chr2_148695318;chr2_148696115;chr2_148706993
Napg	5	24	EXON;EXON;EXON;EXON;EXON	14%_49r;27%_51r;10%_46r;34%_23r;35%_31r	chr18_62977930;chr18_62986444;chr18_62997131;chr18_62997550;chr18_62998963
Narf	5	23.8	EXON;EXON;EXON;EXON;EXON	10%_29r;21%_28r;30%_23r;38%_31r;20%_35r	chr11_121253504;chr11_121254056;chr11_121254305;chr11_121254341;chr11_121254362
Ncaph2	5	15.8	EXON;EXON;EXON;EXON;EXON	12%_49r;14%_21r;20%_35r;13%_38r;20%_25r	chr15_89371619;chr15_89371731;chr15_89371821;chr15_89372461;chr15_89372639
Ncbp1	5	21.8	EXON;EXON;EXON;EXON;EXON	14%_61r;12%_64r;13%_60r;47%_48r;23%_85r	chr4_46147450;chr4_46150713;chr4_46157906;chr4_46172109;chr4_46172206
Ncbp3	5	20.4	EXON;EXON;EXON;EXON;EXON	11%_77r;12%_63r;45%_61r;17%_46r;17%_29r	chr11_73073378;chr11_73073519;chr11_73077897;chr11_73079336;chr11_73079996
Nfasc	5	12.6	EXON;EXON;EXON;EXON;INTRON	15%_38r;10%_39r;13%_43r;13%_29r;12%_33r	chr1_132565351;chr1_132565353;chr1_132565424;chr1_132565798;chr1_132720142
Nfx1	5	19	EXON;EXON;EXON;EXON;EXON	19%_46r;17%_23r;19%_31r;18%_32r;22%_27r	chr4_40977284;chr4_41012238;chr4_41012552;chr4_41012559;chr4_41024854
Nhlh1	5	19	EXON;EXON;EXON;EXON;EXON	17%_35r;37%_27r;10%_101r;18%_132r;13%_90r	chr1_172052321;chr1_172052799;chr1_172053169;chr1_172053626;chr1_172053771
Nhs	5	13.4	EXON;EXON;EXON;EXON;EXON	12%_50r;20%_53r;13%_30r;11%_36r;11%_60r	chrX_161841014;chrX_161841093;chrX_161841193;chrX_161841590;chrX_162158920
Nipal3	5	30.8	EXON;EXON;EXON;EXON;EXON	36%_22r;16%_87r;22%_45r;64%_71r;16%_83r	chr4_135449213;chr4_135450551;chr4_135450631;chr4_135450657;chr4_135479537
Nmnat2	5	25	EXON;EXON;EXON;EXON;EXON	11%_27r;23%_39r;65%_23r;16%_24r;10%_20r	chr1_153117222;chr1_153117583;chr1_153118295;chr1_153118430;chr1_153119194
Nrp1	5	33.2	EXON;EXON;EXON;EXON;EXON	13%_29r;64%_25r;31%_69r;41%_67r;17%_28r	chr8_128502649;chr8_128503215;chr8_128503365;chr8_128503367;chr8_128504293
Nt5c3	5	39	EXON;EXON;EXON;EXON;EXON	50%_24r;11%_27r;16%_25r;57%_28r;61%_21r	chr6_56882486;chr6_56884731;chr6_56884743;chr6_56884758;chr6_56888378
Nup54	5	19.6	EXON;EXON;EXON;EXON;EXON	47%_21r;10%_20r;14%_21r;16%_24r;11%_45r	chr5_92416037;chr5_92416047;chr5_92416215;chr5_92417553;chr5_92428235
Odf2	5	19.8	INTRON;EXON;INTRON;INTRON;EXON	12%_24r;19%_282r;21%_61r;22%_61r;25%_35r	chr2_29904644;chr2_29914907;chr2_29925150;chr2_29925151;chr2_29931038
Ofd1	5	25.2	EXON;EXON;EXON;EXON;EXON	20%_20r;10%_29r;16%_24r;50%_22r;30%_23r	chrX_166406027;chrX_166409580;chrX_166427243;chrX_166427292;chrX_166428575
Ola1	5	15.6	EXON;EXON;EXON;EXON;EXON	29%_24r;11%_36r;11%_51r;11%_44r;16%_96r	chr2_73093479;chr2_73093642;chr2_73097193;chr2_73097196;chr2_73100075
Olig2	5	35.4	EXON;EXON;EXON;EXON;EXON	20%_70r;12%_182r;38%_76r;27%_76r;80%_76r	chr16_91227789;chr16_91228062;chr16_91228635;chr16_91228638;chr16_91228639
Ophn1	5	20.8	EXON;EXON;EXON;EXON;EXON	24%_37r;27%_33r;10%_29r;10%_28r;33%_72r	chrX_98555747;chrX_98556723;chrX_98557756;chrX_98557762;chrX_98712361
Parg	5	25.4	EXON;EXON;EXON;EXON;EXON	13%_60r;10%_40r;12%_31r;81%_27r;11%_26r	chr14_32242321;chr14_32274912;chr14_32295295;chr14_32296199;chr14_32296710
Patl1	5	26.6	EXON;EXON;EXON;EXON;EXON	23%_21r;18%_27r;26%_23r;16%_25r;50%_20r	chr19_11937224;chr19_11937332;chr19_11942828;chr19_11942847;chr19_11942898
Paxip1	5	22	EXON;EXON;EXON;EXON;EXON	39%_46r;16%_30r;33%_30r;12%_25r;10%_30r	chr5_27742375;chr5_27744274;chr5_27744446;chr5_27744476;chr5_27759418
Pcnx	5	17.6	EXON;EXON;EXON;EXON;EXON	15%_20r;13%_22r;15%_26r;15%_26r;30%_26r	chr12_81917996;chr12_81996405;chr12_81996485;chr12_81996487;chr12_81996960
Pdp1	5	13.6	EXON;EXON;EXON;EXON;EXON	10%_20r;23%_42r;15%_45r;10%_30r;10%_28r	chr4_11960273;chr4_11960483;chr4_11960567;chr4_11960624;chr4_11961186
Pea15a	5	23.8	EXON;EXON;EXON;EXON;EXON	10%_20r;24%_29r;16%_42r;55%_47r;14%_49r	chr1_172197480;chr1_172197726;chr1_172197872;chr1_172198191;chr1_172198358
Phf10	5	19.2	EXON;EXON;EXON;EXON;EXON	13%_22r;10%_20r;10%_20r;29%_185r;34%_187r	chr17_14949328;chr17_14949784;chr17_14950390;chr17_14955094;chr17_14955115
Pias1	5	21.8	EXON;EXON;EXON;EXON;EXON	20%_20r;38%_21r;13%_43r;10%_70r;28%_25r	chr9_62881156;chr9_62881222;chr9_62892174;chr9_62892264;chr9_62952182
Pibf1	5	18.4	EXON;EXON;EXON;EXON;EXON	22%_22r;16%_30r;17%_41r;26%_26r;11%_35r	chr14_99150659;chr14_99179474;chr14_99186532;chr14_99187763;chr14_99196383
Pirt	5	24.2	EXON;EXON;EXON;EXON;EXON	20%_20r;38%_21r;10%_28r;42%_26r;11%_27r	chr11_66926846;chr11_66926875;chr11_66927840;chr11_66927844;chr11_66927848
Plxnb1	5	18.4	EXON;EXON;EXON;EXON;EXON	14%_62r;16%_25r;18%_38r;11%_44r;33%_24r	chr9_109117892;chr9_109118048;chr9_109118767;chr9_109119286;chr9_109119853
Pmpca	5	17.6	EXON;EXON;EXON;EXON;EXON	20%_35r;10%_20r;35%_20r;10%_20r;13%_37r	chr2_26390555;chr2_26396022;chr2_26396073;chr2_26396333;chr2_26396549
Poldip2	5	33.6	EXON;EXON;EXON;EXON;EXON	34%_29r;19%_26r;32%_28r;10%_20r;73%_23r	chr11_78517592;chr11_78522031;chr11_78522425;chr11_78522450;chr11_78522572
Poli	5	24.2	EXON;EXON;EXON;EXON;EXON	52%_42r;10%_20r;37%_24r;10%_20r;12%_25r	chr18_70508921;chr18_70509475;chr18_70509538;chr18_70509710;chr18_70509737
Ppid	5	21	EXON;EXON;EXON;EXON;EXON	14%_41r;19%_42r;13%_52r;48%_72r;11%_100r	chr3_79595223;chr3_79598809;chr3_79600353;chr3_79600396;chr3_79602469
Ppil4	5	17.8	EXON;EXON;EXON;EXON;EXON	24%_57r;11%_76r;26%_50r;13%_23r;15%_66r	chr10_7798463;chr10_7800826;chr10_7821419;chr10_7822003;chr10_7822267
Ppip5k1	5	20.2	EXON;EXON;EXON;EXON;EXON	12%_24r;19%_21r;14%_27r;16%_30r;40%_120r	chr2_121310666;chr2_121310714;chr2_121311182;chr2_121312289;chr2_121347603
Ppp2r5a	5	13.6	EXON;EXON;EXON;EXON;INTRON	13%_22r;13%_29r;13%_46r;14%_42r;15%_20r	chr1_191352687;chr1_191352794;chr1_191354829;chr1_191356348;chr1_191371968
Ppt1	5	12	EXON;EXON;EXON;EXON;EXON	11%_54r;10%_29r;11%_34r;16%_30r;12%_25r	chr4_122848514;chr4_122857565;chr4_122857591;chr4_122858404;chr4_122858787
Prdm4	5	26.8	EXON;EXON;EXON;EXON;EXON	52%_21r;28%_25r;15%_46r;21%_47r;18%_22r	chr10_85892711;chr10_85892748;chr10_85892892;chr10_85893317;chr10_85907961
Prepl	5	34.8	EXON;EXON;EXON;EXON;EXON	11%_26r;43%_23r;48%_41r;26%_53r;46%_102r	chr17_85064093;chr17_85064157;chr17_85075954;chr17_85078490;chr17_85081976
Prn	5	29	INTRON;INTRON;INTRON;INTRON;INTRON	31%_180r;17%_95r;61%_175r;18%_44r;18%_43r	chr2_131937809;chr2_131938003;chr2_131938065;chr2_131938106;chr2_131938162
Prnp	5	29	EXON;EXON;EXON;EXON;EXON	31%_180r;17%_95r;61%_175r;18%_44r;18%_43r	chr2_131937809;chr2_131938003;chr2_131938065;chr2_131938106;chr2_131938162
Prpf39	5	18.2	EXON;EXON;EXON;EXON;EXON	11%_35r;25%_43r;20%_49r;16%_25r;19%_21r	chr12_65042699;chr12_65048227;chr12_65053364;chr12_65057794;chr12_65063000
Prxl2a	5	32.4	EXON;EXON;EXON;EXON;EXON	58%_29r;17%_28r;57%_21r;15%_20r;15%_65r	chr14_40994085;chr14_40994086;chr14_40994116;chr14_40994117;chr14_40994317
Ptpn13	5	20.4	INTRON;EXON;EXON;EXON;EXON	13%_23r;32%_86r;10%_70r;30%_20r;17%_28r	chr5_103546055;chr5_103562349;chr5_103586764;chr5_103597888;chr5_103597904
Pus7	5	19.4	EXON;EXON;EXON;EXON;EXON	12%_32r;18%_33r;44%_29r;13%_30r;10%_30r	chr5_23740941;chr5_23740945;chr5_23741116;chr5_23741697;chr5_23741698
Rab11fip2	5	23	EXON;EXON;EXON;EXON;EXON	12%_24r;23%_21r;17%_23r;32%_34r;31%_85r	chr19_59904515;chr19_59904530;chr19_59906641;chr19_59906921;chr19_59937423
Rab23	5	19.4	EXON;EXON;EXON;EXON;EXON	50%_34r;11%_26r;11%_27r;14%_27r;11%_27r	chr1_33740221;chr1_33741640;chr1_33741650;chr1_33741671;chr1_33741675
Rab35	5	15.8	EXON;EXON;EXON;EXON;EXON	11%_54r;17%_28r;15%_40r;13%_53r;23%_71r	chr5_115646478;chr5_115646570;chr5_115646669;chr5_115646788;chr5_115646823
Rab3d	5	20.6	EXON;EXON;EXON;EXON;EXON	11%_26r;10%_39r;36%_30r;26%_34r;20%_25r	chr9_21908810;chr9_21909088;chr9_21909096;chr9_21909175;chr9_21909221
Rab3gap2	5	16.2	EXON;EXON;EXON;EXON;EXON	12%_25r;10%_57r;14%_136r;16%_49r;29%_47r	chr1_185233008;chr1_185283533;chr1_185284001;chr1_185284543;chr1_185284566
Rab3ip	5	36.6	EXON;EXON;EXON;EXON;EXON	20%_35r;60%_35r;12%_24r;79%_24r;12%_107r	chr10_116906417;chr10_116906493;chr10_116906572;chr10_116906573;chr10_116906940
Rab8b	5	16.6	EXON;EXON;EXON;EXON;EXON	25%_24r;10%_29r;10%_20r;25%_20r;13%_36r	chr9_66845587;chr9_66845603;chr9_66846845;chr9_66847745;chr9_66863458
Ramac	5	19	EXON;EXON;EXON;EXON;EXON	17%_52r;16%_37r;12%_49r;10%_50r;40%_25r	chr7_81768391;chr7_81768911;chr7_81768927;chr7_81768934;chr7_81769098
Rapgef1	5	17	EXON;EXON;EXON;EXON;EXON	18%_114r;17%_73r;10%_165r;20%_148r;20%_102r	chr2_29679768;chr2_29736082;chr2_29739836;chr2_29740154;chr2_29740220
Rbbp8	5	29	EXON;EXON;EXON;EXON;EXON	28%_21r;19%_21r;55%_27r;24%_37r;19%_21r	chr18_11696773;chr18_11715786;chr18_11721860;chr18_11732295;chr18_11740953
Rbbp9	5	28.2	EXON;EXON;EXON;EXON;EXON	33%_33r;15%_33r;56%_32r;22%_31r;15%_33r	chr2_144542706;chr2_144542707;chr2_144542724;chr2_144542795;chr2_144543399
Rbm39	5	22.8	EXON;EXON;EXON;EXON;EXON	39%_183r;35%_96r;14%_101r;12%_90r;14%_47r	chr2_156147314;chr2_156147513;chr2_156147940;chr2_156147944;chr2_156148001
Rbx1	5	19.6	EXON;EXON;EXON;EXON;EXON	40%_176r;23%_92r;10%_39r;14%_41r;11%_27r	chr15_81475348;chr15_81475606;chr15_81475777;chr15_81475988;chr15_81476082
Rdh13	5	22.2	EXON;EXON;EXON;EXON;EXON	12%_24r;12%_25r;14%_21r;13%_22r;60%_20r	chr7_4426195;chr7_4426298;chr7_4426929;chr7_4426933;chr7_4427035
Rgs20	5	27.4	EXON;EXON;EXON;EXON;EXON	13%_23r;26%_23r;20%_45r;60%_45r;18%_69r	chr1_4910491;chr1_4910498;chr1_4912352;chr1_4912363;chr1_4912389
Rheb	5	32.4	EXON;EXON;EXON;EXON;EXON	25%_31r;36%_68r;57%_28r;33%_45r;11%_34r	chr5_24803489;chr5_24803608;chr5_24803713;chr5_24807004;chr5_24807775
Riok3	5	15	EXON;EXON;EXON;EXON;EXON	10%_76r;20%_45r;15%_26r;13%_36r;17%_45r	chr18_12142944;chr18_12148864;chr18_12149648;chr18_12155746;chr18_12155884
Rnd3	5	25.8	EXON;EXON;EXON;EXON;EXON	10%_29r;32%_28r;53%_30r;17%_29r;17%_28r	chr2_51131371;chr2_51131604;chr2_51132489;chr2_51134160;chr2_51149082
Rnf111	5	22.6	EXON;EXON;EXON;EXON;EXON	64%_25r;14%_28r;14%_28r;11%_117r;10%_37r	chr9_70425808;chr9_70425844;chr9_70426317;chr9_70430960;chr9_70469417
Rnf128	5	23.8	EXON;EXON;EXON;EXON;EXON	17%_35r;10%_20r;13%_23r;19%_21r;60%_20r	chrX_139671768;chrX_139672468;chrX_139672493;chrX_139672801;chrX_139672904
Rnf146	5	28.6	EXON;EXON;EXON;EXON;EXON	10%_37r;25%_20r;29%_37r;67%_40r;12%_32r	chr10_29344753;chr10_29346729;chr10_29346890;chr10_29346915;chr10_29347834
Rnf181	5	16.2	EXON;EXON;EXON;EXON;EXON	17%_90r;23%_117r;12%_31r;10%_37r;19%_21r	chr6_72359844;chr6_72359861;chr6_72360206;chr6_72360273;chr6_72360349
Rnf182	5	33.6	EXON;EXON;EXON;EXON;EXON	20%_20r;44%_27r;25%_32r;29%_27r;50%_22r	chr13_43668598;chr13_43668967;chr13_43668975;chr13_43669122;chr13_43669277
Rpa1	5	23.8	EXON;EXON;EXON;EXON;EXON	11%_27r;44%_25r;12%_24r;16%_31r;36%_25r	chr11_75300565;chr11_75300698;chr11_75300705;chr11_75301000;chr11_75301296
Rps6ka3	5	23.8	EXON;EXON;EXON;EXON;EXON	14%_28r;54%_22r;19%_21r;15%_20r;17%_23r	chrX_159311528;chrX_159328427;chrX_159332189;chrX_159338006;chrX_159362655
Rtn4rl1	5	26.4	EXON;EXON;EXON;EXON;EXON	57%_47r;13%_43r;12%_50r;34%_29r;16%_60r	chr11_75266449;chr11_75266872;chr11_75267036;chr11_75267205;chr11_75267644
Sbk1	5	23	EXON;EXON;EXON;EXON;EXON	42%_200r;19%_286r;17%_212r;15%_249r;22%_27r	chr7_126292289;chr7_126292578;chr7_126293362;chr7_126294300;chr7_126294944
Sec24a	5	15.2	EXON;EXON;EXON;EXON;EXON	10%_29r;35%_31r;11%_27r;10%_29r;10%_28r	chr11_51712256;chr11_51716487;chr11_51717771;chr11_51733556;chr11_51733903
Sec61a1	5	35	EXON;EXON;EXON;EXON;EXON	40%_35r;16%_68r;36%_65r;42%_28r;41%_60r	chr6_88503755;chr6_88504127;chr6_88504375;chr6_88504448;chr6_88504892
Sema4d	5	27.2	EXON;EXON;EXON;EXON;EXON	22%_68r;12%_48r;50%_48r;20%_55r;32%_79r	chr13_51702348;chr13_51702371;chr13_51702373;chr13_51702609;chr13_51702706
2025-09-09	5	18.6	EXON;EXON;EXON;EXON;EXON	10%_20r;20%_20r;35%_20r;10%_89r;18%_37r	chr11_117360711;chr11_117360722;chr11_117360752;chr11_117361259;chr11_117361711
Serbp1	5	39	EXON;EXON;EXON;EXON;EXON	51%_29r;90%_21r;31%_29r;13%_22r;10%_20r	chr6_67284086;chr6_67284240;chr6_67284778;chr6_67285220;chr6_67285257
Sfi1	5	16.8	EXON;EXON;EXON;EXON;EXON	15%_32r;22%_27r;25%_28r;10%_68r;12%_39r	chr11_3135985;chr11_3144251;chr11_3144253;chr11_3186072;chr11_3187254
Sgpl1	5	19	EXON;EXON;EXON;EXON;EXON	10%_60r;14%_69r;18%_79r;31%_70r;22%_136r	chr10_61099121;chr10_61099724;chr10_61100054;chr10_61100742;chr10_61146262
Sipa1l1	5	37.2	EXON;EXON;EXON;EXON;EXON	28%_39r;48%_37r;55%_38r;38%_36r;17%_23r	chr12_82340705;chr12_82341230;chr12_82341426;chr12_82341560;chr12_82396393
Sipa1l2	5	19	EXON;EXON;EXON;EXON;INTRON	30%_50r;12%_40r;19%_42r;16%_55r;18%_27r	chr8_125418643;chr8_125418733;chr8_125418990;chr8_125422653;chr8_125568370
Slc25a12	5	22	EXON;EXON;EXON;EXON;EXON	45%_22r;31%_22r;10%_20r;13%_23r;11%_51r	chr2_71274655;chr2_71275062;chr2_71275091;chr2_71311493;chr2_71312537
Slc25a23	5	30.2	EXON;EXON;EXON;EXON;EXON	24%_45r;10%_46r;16%_103r;50%_59r;51%_229r	chr17_57044196;chr17_57044200;chr17_57044338;chr17_57044883;chr17_57045344
Slf1	5	14.8	EXON;EXON;EXON;EXON;EXON	20%_20r;14%_21r;15%_20r;13%_29r;12%_41r	chr13_77104554;chr13_77125277;chr13_77125278;chr13_77126397;chr13_77135423
Smad5	5	18.6	EXON;EXON;EXON;EXON;EXON	14%_21r;13%_22r;12%_25r;44%_27r;10%_28r	chr13_56739867;chr13_56739883;chr13_56740248;chr13_56740258;chr13_56740270
Smarce1	5	38.6	EXON;EXON;EXON;EXON;EXON	11%_59r;79%_64r;57%_28r;10%_28r;36%_60r	chr11_99209890;chr11_99209942;chr11_99210069;chr11_99210070;chr11_99215232
Smc3	5	26.4	EXON;EXON;EXON;EXON;EXON	50%_254r;11%_278r;33%_56r;24%_85r;14%_85r	chr19_53618827;chr19_53627895;chr19_53628675;chr19_53642023;chr19_53644710
Smurf2	5	20.2	EXON;EXON;EXON;EXON;EXON	19%_26r;50%_34r;11%_26r;11%_61r;10%_65r	chr11_106820738;chr11_106828538;chr11_106828568;chr11_106841750;chr11_106849802
Snhg5	5	20	EXON;EXON;EXON;EXON;EXON	25%_48r;20%_50r;13%_51r;17%_29r;25%_24r	chr9_88521119;chr9_88521143;chr9_88521147;chr9_88521340;chr9_88521939
Snx27	5	15.2	EXON;EXON;EXON;EXON;EXON	25%_20r;13%_29r;10%_29r;16%_30r;12%_33r	chr3_94500986;chr3_94501005;chr3_94501017;chr3_94501038;chr3_94502862
Sord	5	25.2	EXON;EXON;EXON;EXON;EXON	10%_20r;23%_21r;16%_24r;47%_23r;30%_23r	chr2_122248930;chr2_122264166;chr2_122264845;chr2_122264871;chr2_122264881
Spats2	5	23.2	EXON;EXON;EXON;EXON;EXON	15%_79r;10%_39r;26%_53r;51%_29r;14%_27r	chr15_99149929;chr15_99186019;chr15_99210956;chr15_99212367;chr15_99212421
Spen	5	20.4	EXON;EXON;EXON;EXON;EXON	21%_38r;16%_54r;41%_36r;13%_43r;11%_42r	chr4_141471476;chr4_141474172;chr4_141477113;chr4_141489954;chr4_141489983
Srpr	5	19.2	EXON;EXON;EXON;EXON;EXON	13%_73r;12%_40r;22%_35r;29%_31r;20%_25r	chr9_35213268;chr9_35216168;chr9_35216171;chr9_35216342;chr9_35216654
Srsf11	5	16.4	EXON;EXON;EXON;EXON;EXON	18%_22r;21%_23r;18%_22r;15%_38r;10%_93r	chr3_158011179;chr3_158011223;chr3_158011241;chr3_158011926;chr3_158021967
Ssr2	5	17.4	EXON;EXON;EXON;EXON;EXON	17%_63r;32%_37r;16%_25r;12%_32r;10%_30r	chr3_88587984;chr3_88588038;chr3_88588196;chr3_88588273;chr3_88588372
Ssu72	5	16.2	INTRON;INTRON;INTRON;INTRON;EXON	21%_23r;10%_20r;25%_20r;10%_20r;15%_53r	chr4_155716481;chr4_155716520;chr4_155716556;chr4_155716568;chr4_155731436
Stau1	5	23.8	EXON;EXON;EXON;EXON;EXON	15%_20r;10%_20r;18%_33r;14%_21r;62%_29r	chr2_166948280;chr2_166948411;chr2_166948511;chr2_166948576;chr2_166948796
Stk16	5	16.8	EXON;EXON;EXON;EXON;EXON	19%_51r;11%_53r;15%_51r;29%_44r;10%_28r	chr1_75214046;chr1_75214053;chr1_75214086;chr1_75214111;chr1_75215199
Stk35os1	5	19	EXON;EXON;EXON;EXON;EXON	25%_20r;10%_20r;40%_20r;10%_20r;10%_20r	chr2_129799621;chr2_129799626;chr2_129799633;chr2_129799634;chr2_129799635
Stmn2	5	19.8	EXON;EXON;EXON;EXON;EXON	15%_572r;22%_348r;13%_108r;11%_118r;38%_129r	chr3_8560345;chr3_8560408;chr3_8560610;chr3_8560733;chr3_8561219
Strn	5	24.4	EXON;EXON;EXON;EXON;EXON	23%_21r;12%_24r;31%_22r;10%_29r;46%_26r	chr17_78651158;chr17_78653373;chr17_78653519;chr17_78654940;chr17_78655061
Stx16	5	13.4	EXON;EXON;EXON;EXON;EXON	15%_26r;12%_25r;17%_41r;13%_36r;10%_39r	chr2_174098501;chr2_174098508;chr2_174098561;chr2_174099097;chr2_174099109
Suclg1	5	16.6	EXON;EXON;EXON;EXON;EXON	10%_38r;31%_32r;10%_113r;19%_88r;13%_45r	chr6_73248666;chr6_73260478;chr6_73264015;chr6_73275282;chr6_73276733
Sult1d1	5	26.6	EXON;EXON;EXON;EXON;EXON	12%_25r;13%_37r;71%_28r;19%_109r;18%_108r	chr5_87555897;chr5_87555917;chr5_87555938;chr5_87556892;chr5_87556894
Sult4a1	5	20.6	EXON;EXON;EXON;EXON;EXON	30%_131r;26%_49r;13%_46r;12%_47r;22%_131r	chr15_84076573;chr15_84077036;chr15_84077129;chr15_84077457;chr15_84077501
Taf3	5	18.8	EXON;EXON;EXON;EXON;EXON	18%_49r;12%_81r;24%_33r;27%_58r;13%_22r	chr2_9951635;chr2_9951739;chr2_9951901;chr2_9952399;chr2_9952794
Taf9b	5	30	EXON;EXON;EXON;EXON;EXON	16%_30r;12%_33r;12%_24r;45%_31r;65%_49r	chrX_106207251;chrX_106207520;chrX_106207538;chrX_106218106;chrX_106218923
Tars	5	26.4	EXON;EXON;EXON;EXON;EXON	51%_33r;14%_35r;41%_43r;16%_54r;10%_40r	chr15_11383938;chr15_11387275;chr15_11388121;chr15_11390380;chr15_11394358
Tbc1d19	5	15.4	EXON;EXON;EXON;EXON;EXON	10%_30r;12%_56r;13%_23r;18%_22r;24%_29r	chr5_53829415;chr5_53836616;chr5_53838221;chr5_53872258;chr5_53872285
Tbc1d9	5	29.8	EXON;EXON;EXON;EXON;EXON	36%_22r;31%_22r;13%_22r;29%_24r;40%_25r	chr8_83271811;chr8_83271814;chr8_83271817;chr8_83271905;chr8_83271908
Tbccd1	5	39.4	EXON;EXON;EXON;EXON;EXON	77%_54r;19%_21r;66%_27r;10%_30r;25%_20r	chr16_22813532;chr16_22813574;chr16_22813633;chr16_22822198;chr16_22826095
Tcta	5	20.2	EXON;EXON;EXON;EXON;EXON	44%_34r;23%_34r;14%_34r;10%_20r;10%_20r	chr9_108302986;chr9_108303217;chr9_108303221;chr9_108303282;chr9_108303284
Tdp2	5	19.8	EXON;EXON;EXON;EXON;EXON	13%_37r;11%_78r;29%_24r;25%_20r;21%_23r	chr13_24836113;chr13_24836181;chr13_24841154;chr13_24841504;chr13_24841782
Tenm4	5	22.4	EXON;EXON;EXON;EXON;EXON	11%_36r;22%_22r;16%_24r;23%_46r;40%_20r	chr7_96907668;chr7_96908245;chr7_96908248;chr7_96908403;chr7_96910326
Tfg	5	13.6	EXON;EXON;EXON;EXON;EXON	10%_20r;10%_60r;21%_70r;12%_32r;15%_40r	chr16_56690519;chr16_56690694;chr16_56690714;chr16_56690839;chr16_56704512
Tgfbrap1	5	19	EXON;EXON;EXON;EXON;EXON	46%_41r;11%_27r;10%_37r;13%_23r;15%_20r	chr1_43048398;chr1_43048562;chr1_43049028;chr1_43049131;chr1_43053437
Thoc7	5	33	EXON;EXON;EXON;EXON;EXON	57%_52r;10%_47r;22%_48r;29%_41r;47%_23r	chr14_13949293;chr14_13950357;chr14_13950359;chr14_13951245;chr14_13953136
Tial1	5	19	EXON;EXON;EXON;EXON;EXON	21%_61r;19%_61r;34%_38r;11%_44r;10%_48r	chr7_128442007;chr7_128442009;chr7_128443939;chr7_128445725;chr7_128448713
Tipin	5	18	EXON;EXON;EXON;EXON;EXON	10%_37r;10%_40r;17%_29r;37%_32r;16%_55r	chr9_64288242;chr9_64294038;chr9_64301052;chr9_64301073;chr9_64301157
Tmcc2	5	26.4	EXON;EXON;EXON;EXON;EXON	15%_65r;68%_63r;14%_89r;13%_30r;22%_107r	chr1_132356626;chr1_132356629;chr1_132356815;chr1_132357467;chr1_132391188
Tmem151b	5	21	EXON;EXON;EXON;EXON;EXON	37%_35r;16%_91r;27%_51r;10%_58r;15%_71r	chr17_45542222;chr17_45542278;chr17_45542629;chr17_45542634;chr17_45543862
Tmem64	5	41.8	EXON;EXON;EXON;EXON;EXON	33%_36r;78%_33r;17%_23r;56%_23r;25%_24r	chr4_15283356;chr4_15283380;chr4_15284739;chr4_15284749;chr4_15284763
Tmod2	5	21.6	EXON;EXON;EXON;EXON;EXON	10%_30r;12%_32r;61%_21r;13%_22r;12%_24r	chr9_75568097;chr9_75568105;chr9_75571840;chr9_75571973;chr9_75611057
Togaram1	5	21.4	EXON;EXON;EXON;EXON;EXON	10%_20r;12%_71r;14%_28r;34%_26r;37%_32r	chr12_64982519;chr12_64995628;chr12_65011237;chr12_65016539;chr12_65019292
Topors	5	27.4	EXON;EXON;EXON;EXON;EXON	11%_52r;25%_71r;11%_97r;42%_57r;48%_25r	chr4_40260617;chr4_40261089;chr4_40261227;chr4_40262131;chr4_40263001
Tor1aip2	5	13.8	EXON;EXON;EXON;EXON;EXON	12%_25r;13%_38r;20%_39r;12%_40r;12%_54r	chr1_156052265;chr1_156052445;chr1_156052471;chr1_156052512;chr1_156052555
Tra2b	5	19.4	EXON;EXON;EXON;EXON;EXON	27%_40r;15%_85r;11%_45r;31%_35r;13%_67r	chr16_22245944;chr16_22246123;chr16_22246347;chr16_22246769;chr16_22254484
Trappc10	5	20.8	EXON;EXON;EXON;EXON;EXON	21%_37r;25%_47r;17%_108r;14%_107r;27%_37r	chr10_78188017;chr10_78188058;chr10_78208012;chr10_78210402;chr10_78214749
Trnt1	5	18.4	EXON;EXON;EXON;EXON;EXON	11%_36r;23%_21r;13%_29r;33%_24r;12%_48r	chr6_106773395;chr6_106774477;chr6_106778927;chr6_106778947;chr6_106779353
Trp53inp2	5	21.2	EXON;EXON;EXON;EXON;EXON	15%_51r;30%_23r;17%_52r;13%_52r;31%_58r	chr2_155387796;chr2_155388454;chr2_155388503;chr2_155388512;chr2_155388537
Trrap	5	15.6	EXON;EXON;EXON;EXON;EXON	14%_42r;15%_57r;12%_70r;12%_71r;25%_143r	chr5_144782029;chr5_144851124;chr5_144859287;chr5_144859322;chr5_144859530
Tsc1	5	17.8	EXON;EXON;EXON;EXON;EXON	12%_41r;28%_32r;22%_75r;10%_30r;17%_34r	chr2_28685761;chr2_28688334;chr2_28688787;chr2_28690471;chr2_28690678
Tsc22d2	5	17.6	EXON;EXON;EXON;EXON;EXON	47%_40r;10%_37r;11%_26r;10%_20r;10%_20r	chr3_58460046;chr3_58460100;chr3_58460356;chr3_58460538;chr3_58460710
Tsga10	5	20.4	INTRON;INTRON;INTRON;EXON;EXON	18%_27r;11%_27r;12%_24r;41%_53r;20%_35r	chr1_37833465;chr1_37833479;chr1_37833505;chr1_37841208;chr1_37841281
Tspyl1	5	28.4	EXON;EXON;EXON;EXON;EXON	11%_53r;10%_49r;46%_88r;41%_24r;34%_41r	chr10_34283648;chr10_34283655;chr10_34284044;chr10_34284393;chr10_34284625
Ttc37	5	18.8	EXON;EXON;EXON;EXON;EXON	25%_24r;13%_23r;28%_21r;10%_28r;18%_22r	chr13_76106343;chr13_76122675;chr13_76122717;chr13_76124833;chr13_76182921
Ttc7b	5	17.8	EXON;EXON;EXON;EXON;EXON	10%_28r;32%_28r;10%_28r;27%_22r;10%_20r	chr12_100300834;chr12_100300841;chr12_100300869;chr12_100301181;chr12_100500131
Ttll5	5	16.2	EXON;EXON;EXON;EXON;EXON	24%_62r;18%_32r;12%_39r;11%_26r;16%_31r	chr12_85843784;chr12_85849367;chr12_85932774;chr12_85933549;chr12_85939427
Uba2	5	25.4	EXON;EXON;EXON;EXON;EXON	11%_27r;11%_26r;11%_53r;80%_21r;14%_103r	chr7_34140738;chr7_34140847;chr7_34140898;chr7_34140927;chr7_34140998
Uba3	5	21	EXON;EXON;EXON;EXON;EXON	20%_34r;27%_51r;10%_29r;38%_31r;10%_20r	chr6_97184180;chr6_97184855;chr6_97186262;chr6_97186688;chr6_97189779
Ube2i	5	26	EXON;EXON;EXON;EXON;EXON	16%_31r;25%_32r;50%_28r;29%_111r;10%_107r	chr17_25260917;chr17_25261775;chr17_25261795;chr17_25265150;chr17_25265155
Ube2j1	5	18.4	EXON;EXON;EXON;EXON;EXON	18%_22r;17%_35r;12%_39r;11%_35r;34%_26r	chr4_33050322;chr4_33050556;chr4_33050572;chr4_33050578;chr4_33050688
Ube2w	5	31.6	INTRON;EXON;EXON;EXON;EXON	10%_20r;28%_35r;38%_63r;52%_23r;30%_23r	chr1_16566216;chr1_16570662;chr1_16570790;chr1_16571036;chr1_16571037
Ube4b	5	27	EXON;EXON;EXON;EXON;EXON	28%_25r;11%_71r;56%_75r;13%_74r;27%_159r	chr4_149329177;chr4_149329420;chr4_149329518;chr4_149351569;chr4_149357802
Ubtd2	5	14.4	EXON;EXON;EXON;EXON;EXON	19%_41r;13%_36r;15%_26r;15%_20r;10%_20r	chr11_32516129;chr11_32516266;chr11_32516776;chr11_32517303;chr11_32517309
Uggt1	5	15.4	EXON;EXON;EXON;EXON;EXON	10%_20r;15%_40r;11%_44r;14%_47r;27%_55r	chr1_36143150;chr1_36157460;chr1_36165529;chr1_36182499;chr1_36195951
Ugp2	5	37.8	EXON;EXON;EXON;EXON;EXON	25%_20r;20%_24r;11%_27r;73%_26r;60%_23r	chr11_21321817;chr11_21329029;chr11_21332495;chr11_21370264;chr11_21370288
Uhrf2	5	12.8	INTRON;EXON;INTRON;INTRON;INTRON	12%_24r;10%_28r;10%_20r;18%_22r;14%_35r	chr19_30046073;chr19_30056307;chr19_30058588;chr19_30059035;chr19_30060958
Usp31	5	34.6	EXON;EXON;EXON;EXON;EXON	72%_25r;28%_25r;26%_23r;21%_28r;26%_50r	chr7_121644279;chr7_121644280;chr7_121648267;chr7_121648656;chr7_121670297
Usp6nl	5	25.2	EXON;EXON;EXON;EXON;EXON	25%_24r;17%_34r;63%_38r;10%_38r;11%_43r	chr2_6408944;chr2_6415019;chr2_6423425;chr2_6423427;chr2_6441782
Usp8	5	22.2	EXON;EXON;EXON;EXON;EXON	25%_31r;12%_82r;26%_130r;14%_47r;34%_32r	chr2_126738004;chr2_126742147;chr2_126742326;chr2_126742615;chr2_126758589
Vangl2	5	29.4	EXON;EXON;EXON;EXON;EXON	26%_53r;10%_29r;68%_47r;13%_44r;30%_36r	chr1_172002600;chr1_172003154;chr1_172004065;chr1_172004110;chr1_172004128
Vps13c	5	19.4	EXON;EXON;EXON;EXON;INTRON	26%_42r;13%_29r;27%_29r;12%_24r;19%_21r	chr9_67858885;chr9_67860875;chr9_67908021;chr9_67927415;chr9_67983779
Vps25	5	28.6	EXON;EXON;EXON;EXON;EXON	38%_31r;16%_37r;13%_37r;28%_74r;48%_31r	chr11_101256041;chr11_101258970;chr11_101259012;chr11_101259204;chr11_101259226
Vps26a	5	36	EXON;EXON;EXON;EXON;EXON	17%_23r;77%_35r;26%_26r;10%_49r;50%_30r	chr10_62455434;chr10_62455843;chr10_62455893;chr10_62468393;chr10_62469971
Vps54	5	22.4	EXON;EXON;EXON;EXON;EXON	17%_80r;23%_43r;17%_35r;19%_41r;36%_25r	chr11_21264769;chr11_21291065;chr11_21300224;chr11_21311153;chr11_21312887
Wasf2	5	32	EXON;EXON;EXON;EXON;EXON	79%_54r;11%_62r;15%_33r;11%_34r;44%_65r	chr4_133196096;chr4_133196746;chr4_133197171;chr4_133197510;chr4_133198311
Wbp4	5	24.6	EXON;EXON;EXON;EXON;EXON	72%_25r;16%_25r;12%_32r;10%_20r;13%_87r	chr14_79461521;chr14_79461522;chr14_79461567;chr14_79461597;chr14_79472375
Wdr45b	5	24	EXON;EXON;EXON;EXON;EXON	23%_43r;26%_42r;46%_32r;11%_42r;14%_34r	chr11_121327755;chr11_121327760;chr11_121327983;chr11_121328090;chr11_121328124
Wdr59	5	21.8	EXON;EXON;EXON;EXON;EXON	28%_21r;17%_23r;22%_31r;29%_24r;13%_46r	chr8_111449587;chr8_111449610;chr8_111449915;chr8_111450756;chr8_111458727
Wnk3	5	47.8	EXON;EXON;EXON;EXON;EXON	61%_21r;16%_43r;85%_20r;65%_29r;12%_31r	chrX_151230279;chrX_151230400;chrX_151319431;chrX_151319520;chrX_151319537
Wrb	5	19.8	EXON;EXON;EXON;EXON;EXON	30%_30r;12%_32r;19%_21r;13%_46r;25%_27r	chr16_96155998;chr16_96155999;chr16_96156552;chr16_96157229;chr16_96157345
Wsb2	5	20.4	EXON;EXON;EXON;EXON;EXON	11%_68r;29%_37r;14%_124r;22%_58r;26%_53r	chr5_117370765;chr5_117377671;chr5_117378040;chr5_117378170;chr5_117378195
Xpot	5	34	EXON;EXON;EXON;EXON;EXON	47%_21r;40%_22r;11%_27r;61%_31r;11%_26r	chr10_121593690;chr10_121593704;chr10_121602232;chr10_121615182;chr10_121616622
Yars	5	27.8	EXON;EXON;EXON;EXON;EXON	30%_86r;18%_60r;43%_48r;21%_55r;27%_62r	chr4_129196927;chr4_129197265;chr4_129218967;chr4_129218979;chr4_129219168
Ykt6	5	17.2	EXON;EXON;EXON;EXON;EXON	16%_77r;16%_68r;13%_22r;31%_64r;10%_65r	chr11_5959378;chr11_5964619;chr11_5966238;chr11_5967369;chr11_5967375
Ypel1	5	29.4	EXON;EXON;EXON;EXON;EXON	46%_54r;56%_46r;17%_56r;15%_53r;13%_36r	chr16_17084739;chr16_17084868;chr16_17085047;chr16_17085066;chr16_17086092
Ythdc2	5	11.6	EXON;EXON;EXON;EXON;EXON	16%_25r;11%_35r;11%_35r;10%_20r;10%_20r	chr18_44841330;chr18_44862677;chr18_44886249;chr18_44889046;chr18_44889049
Zbtb41	5	20.8	EXON;EXON;EXON;EXON;EXON	10%_30r;41%_24r;27%_22r;11%_27r;15%_73r	chr1_139423831;chr1_139429157;chr1_139437505;chr1_139446896;chr1_139447106
Zbtb44	5	27.2	EXON;EXON;EXON;EXON;EXON	35%_28r;48%_25r;12%_24r;26%_23r;15%_20r	chr9_31053647;chr9_31069245;chr9_31070075;chr9_31070214;chr9_31073367
Zc3h14	5	22.2	EXON;EXON;EXON;EXON;EXON	14%_108r;20%_25r;31%_38r;28%_32r;18%_32r	chr12_98785027;chr12_98786604;chr12_98786655;chr12_98787525;chr12_98787527
Zfand2a	5	30.2	EXON;EXON;EXON;EXON;EXON	45%_46r;11%_26r;39%_28r;31%_22r;25%_20r	chr5_139471449;chr5_139471476;chr5_139471481;chr5_139471633;chr5_139471655
Zfp207	5	27.6	EXON;EXON;EXON;EXON;EXON	29%_406r;14%_548r;25%_39r;50%_20r;20%_20r	chr11_80394316;chr11_80394358;chr11_80395860;chr11_80395878;chr11_80395879
Zfp24	5	18.8	EXON;EXON;EXON;EXON;EXON	25%_36r;11%_35r;24%_25r;10%_64r;24%_79r	chr18_24012724;chr18_24013550;chr18_24013689;chr18_24014097;chr18_24014148
Zfp512	5	24.2	EXON;EXON;EXON;EXON;EXON	53%_47r;14%_21r;25%_24r;10%_30r;19%_52r	chr5_31480700;chr5_31480882;chr5_31480886;chr5_31480973;chr5_31481026
Zfp518b	5	17	EXON;EXON;EXON;EXON;EXON	13%_22r;25%_20r;21%_38r;13%_23r;13%_38r	chr5_38668864;chr5_38669447;chr5_38670433;chr5_38672695;chr5_38673818
Zfp606	5	38.4	EXON;EXON;EXON;EXON;EXON	26%_23r;50%_20r;38%_26r;48%_35r;30%_36r	chr7_12493124;chr7_12494014;chr7_12494106;chr7_12494228;chr7_12494237
Zfp652	5	30.8	EXON;EXON;EXON;EXON;EXON	30%_81r;32%_176r;23%_43r;28%_28r;41%_24r	chr11_95749258;chr11_95749695;chr11_95752900;chr11_95764399;chr11_95764447
Zfp729a	5	16	EXON;EXON;EXON;EXON;EXON	25%_32r;15%_33r;13%_22r;17%_46r;10%_39r	chr13_67619882;chr13_67620456;chr13_67620829;chr13_67621480;chr13_67621564
Zfp788	5	26.8	EXON;EXON;EXON;EXON;EXON	56%_23r;13%_23r;10%_20r;27%_22r;28%_21r	chr7_41649418;chr7_41649419;chr7_41650057;chr7_41650456;chr7_41650489
Zfp790	5	31.2	EXON;EXON;EXON;EXON;EXON	30%_39r;11%_26r;38%_31r;56%_32r;21%_23r	chr7_29828982;chr7_29829508;chr7_29829664;chr7_29829666;chr7_29830053
Zfp9	5	21.4	EXON;EXON;EXON;EXON;EXON	28%_25r;36%_44r;13%_23r;17%_23r;13%_22r	chr6_118463708;chr6_118463919;chr6_118464084;chr6_118464101;chr6_118464104
Zmat3	5	17.2	EXON;EXON;EXON;EXON;EXON	14%_55r;17%_80r;24%_91r;15%_32r;16%_60r	chr3_32340019;chr3_32340050;chr3_32340091;chr3_32340891;chr3_32341689
Zwint	5	14.4	INTRON;INTRON;INTRON;INTRON;EXON	10%_55r;13%_29r;10%_30r;11%_26r;28%_42r	chr10_72659349;chr10_72659405;chr10_72661168;chr10_72664163;chr10_72674256
1700025G04Rik	4	26	EXON;EXON;EXON;EXON	64%_28r;18%_33r;10%_28r;12%_25r	chr1_151891487;chr1_151893215;chr1_151915518;chr1_151915521
2610044O15Rik8	4	26.2	INTRON;INTRON;INTRON;INTRON	30%_43r;18%_43r;41%_36r;16%_31r	chr8_129217930;chr8_129217931;chr8_129218720;chr8_129218726
4833420G17Rik	4	23.2	EXON;EXON;EXON;EXON	24%_95r;14%_56r;25%_83r;30%_20r	chr13_119469679;chr13_119469820;chr13_119470094;chr13_119485942
4930402H24Rik	4	28.2	EXON;EXON;EXON;EXON	37%_40r;15%_32r;34%_23r;27%_29r	chr2_130706568;chr2_130707236;chr2_130707766;chr2_130708405
4930452B06Rik	4	36.8	EXON;EXON;EXON;EXON	11%_60r;47%_59r;58%_56r;31%_35r	chr14_8517888;chr14_8578405;chr14_8578410;chr14_8644455
4933421O10Rik	4	19	EXON;EXON;EXON;EXON	11%_26r;34%_23r;12%_40r;19%_31r	chr4_33028103;chr4_33028421;chr4_33030258;chr4_33031003
6030458C11Rik	4	19.8	EXON;EXON;EXON;EXON	16%_31r;22%_22r;25%_24r;16%_30r	chr15_12809382;chr15_12809444;chr15_12812044;chr15_12816343
AI597479	4	34.8	EXON;EXON;EXON;EXON	30%_33r;13%_29r;80%_30r;16%_30r	chr1_43113869;chr1_43114831;chr1_43114837;chr1_43115560
Aagab	4	23.2	EXON;EXON;EXON;EXON	16%_54r;26%_98r;33%_107r;18%_65r	chr9_63640730;chr9_63641139;chr9_63641707;chr9_63641720
Abcb7	4	15	EXON;EXON;EXON;EXON	10%_20r;20%_20r;10%_20r;20%_20r	chrX_104282419;chrX_104282421;chrX_104282428;chrX_104282433
Acbd5	4	16.8	EXON;EXON;EXON;EXON	25%_40r;10%_38r;17%_35r;15%_73r	chr2_23075531;chr2_23080376;chr2_23080392;chr2_23090507
Actr1b	4	29	EXON;EXON;EXON;EXON	30%_84r;58%_187r;18%_122r;10%_110r	chr1_36699342;chr1_36699405;chr1_36699664;chr1_36700364
Acvr1b	4	26	EXON;EXON;EXON;EXON	13%_75r;27%_48r;46%_98r;18%_97r	chr15_101210878;chr15_101211353;chr15_101211725;chr15_101212765
Adck2	4	32.2	EXON;EXON;EXON;EXON	44%_27r;38%_26r;28%_25r;19%_21r	chr6_39587575;chr6_39587578;chr6_39587626;chr6_39587640
Add1	4	28.8	EXON;EXON;EXON;EXON	69%_122r;11%_71r;25%_32r;10%_30r	chr5_34630844;chr5_34631909;chr5_34632146;chr5_34632148
Adnp2	4	28.8	EXON;EXON;EXON;EXON	71%_21r;16%_24r;14%_63r;14%_21r	chr18_80127254;chr18_80127938;chr18_80127986;chr18_80130945
Adprm	4	15.8	INTRON;INTRON;EXON;EXON	25%_36r;17%_35r;10%_28r;11%_26r	chr11_67041437;chr11_67041438;chr11_67041709;chr11_67041926
Afg3l1	4	20.8	EXON;EXON;EXON;EXON	24%_37r;10%_29r;21%_23r;28%_25r	chr8_123489944;chr8_123492568;chr8_123493859;chr8_123502539
Agps	4	17.8	EXON;EXON;EXON;EXON	12%_32r;20%_24r;24%_33r;15%_26r	chr2_75854214;chr2_75904914;chr2_75909642;chr2_75929131
Aig1	4	17	EXON;EXON;EXON;EXON	19%_31r;12%_65r;15%_70r;22%_40r	chr10_13647534;chr10_13647581;chr10_13653612;chr10_13829350
Akap1	4	16.2	EXON;EXON;EXON;EXON	14%_27r;10%_50r;19%_66r;22%_27r	chr11_88831368;chr11_88844538;chr11_88844757;chr11_88845704
Akap7	4	11.2	EXON;EXON;EXON;EXON	11%_35r;10%_30r;10%_37r;14%_87r	chr10_25171016;chr10_25220681;chr10_25267390;chr10_25289666
Aktip	4	27.5	EXON;EXON;EXON;EXON	10%_20r;23%_34r;64%_51r;13%_81r	chr8_91112215;chr8_91124153;chr8_91124395;chr8_91126720
Alkbh8	4	17.2	EXON;EXON;EXON;EXON	19%_26r;16%_25r;10%_20r;24%_50r	chr9_3368015;chr9_3369688;chr9_3369722;chr9_3385231
Ammecr1l	4	20.2	EXON;EXON;EXON;EXON	25%_43r;21%_33r;22%_40r;13%_29r	chr18_31772057;chr18_31782279;chr18_31782500;chr18_31783032
Anapc5	4	22.8	EXON;EXON;EXON;EXON	11%_205r;10%_128r;24%_103r;46%_209r	chr5_122788378;chr5_122794433;chr5_122807303;chr5_122818945
Ankrd46	4	22	EXON;EXON;EXON;EXON	39%_23r;12%_24r;26%_30r;11%_27r	chr15_36477841;chr15_36477969;chr15_36478041;chr15_36478124
Ap3b1	4	34.5	EXON;EXON;EXON;EXON	40%_44r;58%_34r;21%_28r;19%_42r	chr13_94471688;chr13_94501976;chr13_94565615;chr13_94565925
Ap3m2	4	15.5	EXON;EXON;EXON;EXON	10%_20r;27%_33r;13%_37r;12%_33r	chr8_22788708;chr8_22788880;chr8_22788933;chr8_22788954
Ap5m1	4	18.5	EXON;EXON;EXON;EXON	23%_21r;14%_21r;19%_21r;18%_33r	chr14_49078824;chr14_49081070;chr14_49081071;chr14_49087170
Appbp2	4	18.5	EXON;EXON;EXON;EXON	17%_29r;19%_31r;10%_20r;28%_53r	chr11_85191512;chr11_85191794;chr11_85194672;chr11_85204287
Aqr	4	16.8	EXON;EXON;EXON;EXON	24%_37r;20%_24r;10%_20r;13%_23r	chr2_114142989;chr2_114146933;chr2_114161635;chr2_114161656
Arf1	4	26.8	EXON;EXON;EXON;EXON	12%_251r;24%_83r;53%_263r;18%_257r	chr11_59211657;chr11_59212044;chr11_59212280;chr11_59212410
Arhgef7	4	17.2	EXON;EXON;EXON;EXON	30%_30r;15%_20r;11%_52r;13%_23r	chr8_11833739;chr8_11834054;chr8_11834080;chr8_11834614
Arih2	4	20.8	EXON;EXON;EXON;EXON	12%_24r;43%_23r;10%_20r;18%_32r	chr9_108603711;chr9_108604462;chr9_108604766;chr9_108613747
Arl14ep	4	20.5	EXON;EXON;EXON;EXON	31%_22r;21%_23r;14%_34r;16%_30r	chr2_106962727;chr2_106962729;chr2_106963674;chr2_106963691
Armc9	4	18.2	EXON;EXON;EXON;EXON	11%_90r;23%_38r;26%_41r;13%_38r	chr1_86162807;chr1_86169946;chr1_86169954;chr1_86169973
Armcx2	4	11.2	EXON;EXON;EXON;EXON	10%_38r;12%_33r;13%_43r;10%_74r	chrX_134804604;chrX_134804623;chrX_134804698;chrX_134805257
Asb8	4	41.8	EXON;EXON;EXON;EXON	29%_37r;82%_50r;27%_33r;29%_34r	chr15_98134777;chr15_98135256;chr15_98135589;chr15_98135674
Ascc3	4	21.8	EXON;EXON;EXON;EXON	16%_61r;24%_25r;26%_23r;21%_32r	chr10_50644969;chr10_50645041;chr10_50645054;chr10_50707757
Atg2b	4	15	EXON;EXON;EXON;EXON	17%_23r;15%_20r;10%_48r;18%_49r	chr12_105616713;chr12_105646760;chr12_105658137;chr12_105658143
Atm	4	17.5	EXON;EXON;EXON;EXON	13%_23r;13%_29r;31%_35r;13%_22r	chr9_53451624;chr9_53453400;chr9_53486052;chr9_53499133
Atp6ap2	4	20.8	EXON;EXON;EXON;EXON	15%_20r;15%_20r;18%_37r;35%_37r	chrX_12616240;chrX_12616242;chrX_12616251;chrX_12616256
Atp6v0a2	4	21.5	EXON;EXON;EXON;EXON	35%_20r;15%_20r;18%_33r;18%_33r	chr5_124718446;chr5_124721701;chr5_124722385;chr5_124722487
Atp6v1g1	4	22.8	EXON;EXON;EXON;EXON	51%_133r;15%_162r;15%_70r;10%_75r	chr4_63550207;chr4_63550435;chr4_63550533;chr4_63550549
Atxn7l3	4	16	EXON;EXON;EXON;EXON	25%_40r;14%_41r;15%_26r;10%_58r	chr11_102290555;chr11_102290820;chr11_102291365;chr11_102293069
Auh	4	33.8	EXON;EXON;EXON;EXON	16%_36r;18%_38r;77%_31r;24%_90r	chr13_52835399;chr13_52835405;chr13_52835447;chr13_52838121
Axin2	4	13.5	EXON;EXON;EXON;EXON	10%_20r;19%_21r;11%_27r;14%_27r	chr11_108942561;chr11_108943744;chr11_108944584;chr11_108945987
Bbof1	4	25.2	INTRON;INTRON;INTRON;INTRON	18%_37r;28%_25r;11%_36r;44%_38r	chr12_84418031;chr12_84418362;chr12_84418419;chr12_84418420
Bbs7	4	19	EXON;EXON;EXON;EXON	44%_29r;10%_29r;10%_40r;12%_55r	chr3_36575358;chr3_36575560;chr3_36598313;chr3_36610346
Bcl2l1	4	10.8	EXON;INTRON;INTRON;INTRON	10%_55r;10%_20r;10%_20r;13%_30r	chr2_152781111;chr2_152824756;chr2_152824757;chr2_152830930
Bcl7b	4	15.5	EXON;EXON;EXON;EXON	15%_20r;23%_26r;10%_28r;14%_34r	chr5_135181016;chr5_135181029;chr5_135181433;chr5_135181521
Bcl7c	4	39.5	EXON;EXON;EXON;EXON	32%_50r;41%_29r;47%_34r;38%_26r	chr7_127664326;chr7_127664554;chr7_127665178;chr7_127667005
Bclaf3	4	16	EXON;EXON;EXON;EXON	25%_67r;15%_77r;12%_63r;12%_24r	chrX_159551997;chrX_159552124;chrX_159555594;chrX_159566465
Bhlhb9	4	45.5	EXON;EXON;EXON;EXON	51%_37r;62%_32r;46%_28r;23%_43r	chrX_135889038;chrX_135889065;chrX_135889636;chrX_135889730
Bicd2	4	18.8	EXON;EXON;EXON;EXON	20%_20r;23%_21r;20%_20r;12%_41r	chr13_49385808;chr13_49385820;chr13_49385844;chr13_49386188
Brap	4	14.5	EXON;EXON;EXON;EXON	15%_40r;20%_72r;11%_26r;12%_25r	chr5_121686296;chr5_121686386;chr5_121686992;chr5_121687016
Brd4	4	17.2	EXON;EXON;EXON;INTRON	18%_44r;12%_24r;13%_96r;26%_23r	chr17_32196828;chr17_32197057;chr17_32229508;chr17_32263221
Brd7	4	16.8	EXON;EXON;EXON;EXON	22%_59r;21%_152r;10%_108r;14%_171r	chr8_88339477;chr8_88347039;chr8_88354685;chr8_88361678
Brox	4	23.8	EXON;EXON;EXON;EXON	10%_20r;50%_40r;15%_20r;20%_20r	chr1_183276690;chr1_183277947;chr1_183278409;chr1_183285042
Btbd10	4	27.5	EXON;EXON;EXON;EXON	52%_23r;29%_113r;19%_47r;10%_30r	chr7_113322684;chr7_113325844;chr7_113325921;chr7_113332887
C2cd5	4	15	EXON;EXON;EXON;EXON	12%_25r;19%_42r;17%_52r;12%_39r	chr6_143011189;chr6_143011222;chr6_143030788;chr6_143041489
Carhsp1	4	17.5	EXON;EXON;EXON;EXON	12%_24r;28%_28r;10%_28r;20%_30r	chr16_8658734;chr16_8659921;chr16_8659922;chr16_8660040
Caskin1	4	20	EXON;EXON;EXON;EXON	10%_20r;20%_29r;25%_27r;25%_27r	chr17_24504777;chr17_24505904;chr17_24506693;chr17_24507664
Cbwd1	4	19.2	EXON;EXON;EXON;EXON	13%_38r;20%_30r;30%_78r;14%_21r	chr19_24921106;chr19_24922608;chr19_24922807;chr19_24942715
Cbx8	4	18	EXON;EXON;EXON;EXON	17%_46r;19%_52r;23%_21r;13%_23r	chr11_119038685;chr11_119038702;chr11_119039379;chr11_119039417
Cc2d2a	4	20.2	EXON;EXON;EXON;EXON	13%_51r;25%_59r;20%_35r;23%_26r	chr5_43681703;chr5_43681741;chr5_43715765;chr5_43739427
Ccdc34	4	24.8	EXON;EXON;EXON;EXON	11%_27r;30%_26r;24%_53r;34%_29r	chr2_110041376;chr2_110044193;chr2_110044277;chr2_110044358
Ccdc40	4	33.8	EXON;EXON;EXON;EXON	13%_22r;10%_20r;60%_23r;52%_25r	chr11_119264574;chr11_119264622;chr11_119265173;chr11_119265181
Cdc123	4	17.2	EXON;EXON;EXON;EXON	38%_98r;10%_85r;10%_89r;11%_51r	chr2_5794761;chr2_5804921;chr2_5804936;chr2_5805015
Cdc73	4	23.5	EXON;EXON;EXON;EXON	30%_20r;18%_37r;18%_94r;28%_25r	chr1_143605999;chr1_143635070;chr1_143685985;chr1_143702506
Cdk16	4	32.8	EXON;EXON;EXON;EXON	29%_48r;26%_79r;63%_58r;13%_58r	chrX_20688684;chrX_20696362;chrX_20699305;chrX_20699471
Cdk19	4	16.2	EXON;EXON;EXON;EXON	15%_20r;12%_25r;28%_21r;10%_20r	chr10_40394377;chr10_40479740;chr10_40481964;chr10_40482548
Cdon	4	17.8	EXON;EXON;EXON;EXON	28%_35r;16%_31r;16%_68r;11%_67r	chr9_35506123;chr9_35506157;chr9_35506241;chr9_35506259
Cds1	4	33.8	EXON;EXON;EXON;EXON	53%_28r;16%_24r;10%_20r;56%_23r	chr5_101822376;chr5_101823164;chr5_101823440;chr5_101823572
Cep120	4	17.8	EXON;EXON;EXON;EXON	10%_30r;21%_42r;24%_33r;16%_106r	chr18_53681993;chr18_53683043;chr18_53683157;chr18_53740090
Cep63	4	26	EXON;EXON;EXON;EXON	50%_50r;12%_96r;20%_67r;22%_54r	chr9_102596285;chr9_102598215;chr9_102613373;chr9_102615293
Cep68	4	18.8	EXON;EXON;EXON;EXON	12%_24r;19%_31r;12%_39r;32%_28r	chr11_20228803;chr11_20228875;chr11_20229087;chr11_20229435
Cers5	4	15.8	EXON;EXON;EXON;EXON	29%_41r;12%_63r;10%_69r;12%_57r	chr15_99736210;chr15_99736318;chr15_99736324;chr15_99747133
Chd3	4	16	EXON;EXON;EXON;EXON	12%_41r;11%_54r;20%_82r;21%_23r	chr11_69343449;chr11_69344233;chr11_69345594;chr11_69355366
Clip3	4	14.8	EXON;EXON;EXON;EXON	22%_194r;10%_111r;13%_58r;14%_77r	chr7_30307256;chr7_30307657;chr7_30307869;chr7_30308163
Clns1a	4	31	EXON;EXON;EXON;EXON	47%_46r;18%_49r;47%_23r;12%_33r	chr7_97714036;chr7_97718281;chr7_97718550;chr7_97718695
Cnep1r1	4	24	EXON;EXON;EXON;EXON	10%_28r;48%_27r;13%_37r;25%_27r	chr8_88134083;chr8_88134111;chr8_88134237;chr8_88134751
Cngb1	4	51	EXON;EXON;EXON;EXON	58%_29r;62%_29r;45%_22r;39%_23r	chr8_95240667;chr8_95240668;chr8_95240726;chr8_95240775
Copg2	4	21.8	EXON;EXON;EXON;EXON	12%_31r;33%_45r;23%_30r;19%_31r	chr6_30809602;chr6_30812834;chr6_30813712;chr6_30813753
Cpsf7	4	20.5	EXON;EXON;EXON;EXON	32%_71r;18%_55r;22%_57r;10%_49r	chr19_10547275;chr19_10547346;chr19_10547347;chr19_10547458
Cs	4	30.8	EXON;EXON;EXON;EXON	37%_142r;18%_66r;15%_39r;53%_41r	chr10_128361158;chr10_128362116;chr10_128362247;chr10_128362284
Csgalnact2	4	14.2	EXON;EXON;EXON;EXON	17%_47r;10%_40r;13%_29r;17%_23r	chr6_118129121;chr6_118129139;chr6_118129211;chr6_118129257
Csnk1e	4	19.8	EXON;EXON;EXON;EXON	10%_28r;30%_39r;24%_284r;15%_111r	chr15_79418336;chr15_79418378;chr15_79418808;chr15_79419003
Ctbp1	4	25.5	EXON;EXON;EXON;EXON	27%_109r;20%_120r;15%_113r;40%_111r	chr5_33247991;chr5_33248054;chr5_33248079;chr5_33248085
Ctdsp2	4	16.8	EXON;EXON;EXON;EXON	16%_37r;15%_188r;17%_41r;19%_73r	chr10_126997288;chr10_126998363;chr10_126998532;chr10_126998654
Cyhr1	4	19.8	EXON;EXON;EXON;EXON	10%_20r;23%_34r;21%_33r;25%_115r	chr15_76644223;chr15_76644663;chr15_76644666;chr15_76646241
D630045J12Rik	4	16.8	EXON;EXON;EXON;EXON	15%_51r;20%_20r;22%_48r;10%_30r	chr6_38126558;chr6_38184041;chr6_38195721;chr6_38195775
Ddb1	4	30.2	EXON;EXON;EXON;EXON	62%_90r;16%_42r;21%_32r;22%_27r	chr19_10610812;chr19_10629685;chr19_10629753;chr19_10629781
