## Supplemental File 2 HyperTRIBE for "Stemness factor Mex3a times translation and protein trafficking to ensure robust differentiation of olfactory sensory neurons" (part 2 of 3)

### Sheet: MexHT_gg8_rep1 (continued)
Gene_name	Num_edit_sites	Avg_edting	Features	Edit_percent_read_str	Identifier_str
Ddx20	4	15.5	EXON;EXON;EXON;EXON	17%_23r;10%_40r;22%_40r;13%_30r	chr3_105678615;chr3_105679000;chr3_105680612;chr3_105682890
Ddx21	4	24.2	EXON;EXON;EXON;EXON	40%_22r;21%_51r;25%_27r;11%_27r	chr10_62580669;chr10_62580709;chr10_62581594;chr10_62593080
Ddx52	4	11.5	EXON;EXON;EXON;EXON	16%_66r;10%_28r;10%_29r;10%_29r	chr11_83944633;chr11_83946210;chr11_83946230;chr11_83955325
Dennd1b	4	25	EXON;EXON;EXON;EXON	13%_43r;18%_22r;35%_34r;34%_23r	chr1_139041979;chr1_139062901;chr1_139139413;chr1_139173612
Dgki	4	17.2	EXON;EXON;EXON;EXON	17%_23r;14%_35r;20%_25r;18%_32r	chr6_37012898;chr6_37016667;chr6_37019937;chr6_37019958
Diaph1	4	14.2	EXON;EXON;EXON;EXON	13%_23r;14%_21r;11%_26r;19%_82r	chr18_37844812;chr18_37844816;chr18_37844909;chr18_37853376
Diaph2	4	18.5	EXON;EXON;EXON;EXON	20%_24r;17%_23r;12%_24r;25%_20r	chrX_129821264;chrX_130047373;chrX_130088679;chrX_130460991
Dnajb11	4	21.8	EXON;EXON;EXON;EXON	19%_121r;26%_57r;10%_88r;32%_83r	chr16_22869450;chr16_22871977;chr16_22872010;chr16_22872161
Dnajc9	4	37.8	EXON;EXON;EXON;EXON	18%_22r;17%_57r;29%_48r;87%_48r	chr14_20384933;chr14_20385370;chr14_20385375;chr14_20385378
Dnm1	4	27.8	EXON;EXON;EXON;INTRON	39%_23r;10%_207r;52%_38r;10%_30r	chr2_32308659;chr2_32309053;chr2_32309427;chr2_32310095
Dnmt1	4	38	EXON;EXON;EXON;EXON	69%_23r;35%_20r;17%_180r;31%_100r	chr9_20907422;chr9_20907447;chr9_20941561;chr9_20941723
Drosha	4	14.5	EXON;EXON;EXON;EXON	16%_161r;18%_58r;12%_58r;12%_178r	chr15_12834611;chr15_12865083;chr15_12889708;chr15_12928935
Dsel	4	17.2	EXON;EXON;EXON;EXON	11%_26r;21%_23r;16%_24r;21%_28r	chr1_111859689;chr1_111862451;chr1_111862452;chr1_111863578
Dync1li1	4	34	EXON;EXON;EXON;EXON	45%_46r;23%_39r;43%_30r;25%_31r	chr9_114723458;chr9_114723656;chr9_114723729;chr9_114723730
Ebna1bp2	4	26.8	EXON;EXON;EXON;EXON	65%_92r;14%_77r;14%_21r;14%_21r	chr4_118625841;chr4_118625873;chr4_118625977;chr4_118626079
Edem1	4	23.5	EXON;EXON;EXON;EXON	41%_39r;11%_42r;13%_45r;29%_37r	chr6_108843091;chr6_108855495;chr6_108855510;chr6_108857828
Ehbp1	4	21.2	EXON;EXON;EXON;EXON	41%_31r;19%_118r;12%_115r;13%_44r	chr11_22006703;chr11_22053491;chr11_22053494;chr11_22096047
Eif2s2	4	14	EXON;EXON;EXON;EXON	13%_36r;10%_28r;14%_71r;19%_46r	chr2_154871782;chr2_154872604;chr2_154872894;chr2_154876617
Eif2s3y	4	13.5	EXON;EXON;EXON;EXON	10%_49r;18%_43r;14%_75r;12%_62r	chrY_1011880;chrY_1016641;chrY_1020097;chrY_1020142
Eif3e	4	18.8	EXON;EXON;EXON;EXON	10%_111r;15%_70r;18%_65r;32%_135r	chr15_43251536;chr15_43265526;chr15_43272295;chr15_43275347
Eif4e	4	28.2	EXON;EXON;EXON;EXON	10%_69r;22%_71r;63%_22r;18%_22r	chr3_138553684;chr3_138555548;chr3_138555943;chr3_138555998
Eif4enif1	4	27	EXON;EXON;EXON;EXON	15%_122r;44%_163r;27%_129r;22%_45r	chr11_3215615;chr11_3215665;chr11_3221250;chr11_3243275
Eif4g1	4	26	EXON;EXON;EXON;EXON	15%_72r;13%_245r;46%_266r;30%_97r	chr16_20675356;chr16_20677708;chr16_20682109;chr16_20683423
Elmo2	4	30.5	EXON;EXON;EXON;EXON	27%_22r;37%_61r;36%_25r;22%_61r	chr2_165289284;chr2_165289405;chr2_165289520;chr2_165290298
Endod1	4	25	EXON;EXON;EXON;EXON	22%_27r;11%_27r;35%_28r;32%_25r	chr9_14355492;chr9_14355515;chr9_14356419;chr9_14356425
Enkur	4	16	EXON;EXON;EXON;EXON	14%_21r;13%_22r;26%_26r;11%_54r	chr2_21180940;chr2_21196657;chr2_21196737;chr2_21205073
Epb41l1	4	16.2	EXON;EXON;EXON;EXON	13%_22r;12%_40r;14%_27r;26%_26r	chr2_156495054;chr2_156526903;chr2_156540294;chr2_156540309
Epb41l3	4	20.2	EXON;EXON;EXON;EXON	29%_48r;12%_33r;30%_39r;10%_39r	chr17_69247713;chr17_69287336;chr17_69287649;chr17_69287653
Epn2	4	12.5	EXON;EXON;EXON;EXON	10%_20r;19%_26r;11%_26r;10%_28r	chr11_61517673;chr11_61517730;chr11_61517972;chr11_61518249
Ero1lb	4	22.5	EXON;EXON;EXON;EXON	31%_32r;14%_48r;30%_46r;15%_40r	chr13_12579232;chr13_12608997;chr13_12608998;chr13_12609144
Etv3	4	14	EXON;EXON;EXON;EXON	10%_28r;10%_85r;16%_24r;20%_45r	chr3_87536922;chr3_87537915;chr3_87538109;chr3_87538151
Exd2	4	18.5	EXON;EXON;EXON;EXON	17%_28r;25%_24r;20%_24r;12%_54r	chr12_80497845;chr12_80497886;chr12_80497894;chr12_80497982
Exoc3	4	34.2	EXON;EXON;EXON;EXON	38%_21r;17%_34r;66%_21r;16%_77r	chr13_74170812;chr13_74171178;chr13_74171348;chr13_74193127
Exoc6	4	18	EXON;EXON;EXON;EXON	16%_42r;26%_30r;10%_20r;20%_20r	chr19_37571891;chr19_37576969;chr19_37599674;chr19_37682943
Exoc8	4	32.8	EXON;EXON;EXON;EXON	38%_36r;73%_41r;10%_30r;10%_30r	chr8_124893564;chr8_124893585;chr8_124894874;chr8_124894884
Eya1	4	20.8	EXON;EXON;EXON;EXON	25%_27r;10%_20r;33%_27r;15%_26r	chr1_14231445;chr1_14270747;chr1_14274140;chr1_14283140
Faf2	4	23.2	EXON;EXON;EXON;EXON	37%_70r;24%_29r;19%_46r;13%_29r	chr13_54656358;chr13_54661293;chr13_54661356;chr13_54663765
Fam122a	4	22.8	EXON;EXON;EXON;EXON	12%_25r;20%_72r;40%_70r;19%_51r	chr19_24476506;chr19_24476576;chr19_24476586;chr19_24476905
Fam161b	4	21.2	EXON;EXON;EXON;EXON	35%_20r;18%_22r;10%_48r;22%_45r	chr12_84345396;chr12_84345542;chr12_84346097;chr12_84346116
Fam167a	4	33	EXON;EXON;EXON;EXON	22%_22r;13%_29r;57%_28r;40%_20r	chr14_63463312;chr14_63464331;chr14_63464332;chr14_63464550
Fam3c	4	36	EXON;EXON;EXON;EXON	60%_23r;43%_23r;10%_38r;31%_32r	chr6_22307951;chr6_22308173;chr6_22308220;chr6_22308291
Fam45a	4	18.8	EXON;EXON;EXON;EXON	13%_38r;14%_21r;35%_20r;13%_22r	chr19_60814796;chr19_60825918;chr19_60832611;chr19_60835012
Fam49b	4	23.5	EXON;EXON;EXON;EXON	12%_40r;50%_52r;18%_37r;14%_28r	chr15_63938692;chr15_63943282;chr15_63943309;chr15_63944366
Fam98a	4	18.5	EXON;EXON;EXON;EXON	18%_43r;23%_21r;10%_20r;23%_30r	chr17_75537621;chr17_75537943;chr17_75537963;chr17_75539051
Fam98b	4	52	EXON;EXON;EXON;EXON	86%_36r;16%_36r;41%_29r;65%_44r	chr2_117271065;chr2_117271122;chr2_117271161;chr2_117271194
Fbxl14	4	39	EXON;EXON;EXON;EXON	79%_29r;36%_30r;22%_31r;19%_31r	chr6_119482155;chr6_119482163;chr6_119482171;chr6_119482175
Fbxl20	4	16.2	EXON;EXON;EXON;EXON	24%_29r;10%_20r;12%_24r;19%_21r	chr11_98083333;chr11_98083468;chr11_98084485;chr11_98085892
Fbxw7	4	18.5	EXON;EXON;EXON;EXON	12%_40r;10%_28r;42%_52r;10%_20r	chr3_84970882;chr3_84976278;chr3_84976298;chr3_84978573
Fem1c	4	34	EXON;EXON;EXON;EXON	28%_21r;45%_35r;33%_21r;30%_30r	chr18_46505037;chr18_46505062;chr18_46505451;chr18_46506205
Fermt2	4	24.2	EXON;EXON;EXON;EXON	43%_23r;24%_29r;14%_34r;16%_55r	chr14_45459261;chr14_45459970;chr14_45460015;chr14_45462195
Flot2	4	28.2	EXON;EXON;EXON;EXON	22%_177r;29%_62r;50%_56r;12%_73r	chr11_78058545;chr11_78059553;chr11_78059890;chr11_78060277
Foxg1	4	24	EXON;EXON;EXON;EXON	39%_38r;10%_29r;14%_21r;33%_21r	chr12_49384504;chr12_49386195;chr12_49386802;chr12_49386810
Foxk1	4	31.2	EXON;EXON;EXON;EXON	10%_37r;80%_55r;22%_67r;13%_53r	chr5_142453854;chr5_142457231;chr5_142457824;chr5_142461673
Galnt2	4	29	EXON;EXON;EXON;EXON	12%_102r;30%_52r;20%_24r;54%_31r	chr8_124338479;chr8_124343744;chr8_124343786;chr8_124345115
Galnt7	4	17.2	EXON;EXON;EXON;EXON	11%_35r;27%_36r;10%_28r;21%_23r	chr8_57525812;chr8_57525839;chr8_57545762;chr8_57552474
Gbe1	4	18	EXON;EXON;EXON;EXON	15%_20r;14%_28r;31%_32r;12%_24r	chr16_70433557;chr16_70483825;chr16_70527119;chr16_70528974
Gbgt1	4	14.2	EXON;EXON;EXON;EXON	20%_20r;12%_24r;14%_21r;11%_26r	chr2_28497716;chr2_28504750;chr2_28504770;chr2_28505304
Gda	4	12.2	EXON;EXON;EXON;EXON	14%_21r;13%_30r;10%_20r;12%_32r	chr19_21393876;chr19_21394841;chr19_21397508;chr19_21425581
Gdi1	4	14	EXON;EXON;EXON;EXON	14%_258r;12%_94r;10%_218r;20%_174r	chrX_74311022;chrX_74311330;chrX_74311695;chrX_74311713
Ghitm	4	34.2	EXON;EXON;EXON;EXON	53%_69r;56%_30r;12%_32r;16%_25r	chr14_37121770;chr14_37121879;chr14_37121884;chr14_37122044
Gm10052	4	19	EXON;EXON;EXON;EXON	15%_336r;18%_38r;18%_38r;25%_47r	chr15_103244268;chr15_103244335;chr15_103244336;chr15_103244357
Gm28043	4	17.8	INTRON;INTRON;EXON;EXON	10%_28r;10%_29r;30%_110r;21%_23r	chr17_29641246;chr17_29641376;chr17_29691380;chr17_29702969
Gng10	4	44.5	EXON;EXON;EXON;EXON	17%_46r;76%_26r;75%_32r;10%_29r	chr4_59039265;chr4_59041160;chr4_59041181;chr4_59041299
Golga4	4	34.2	EXON;EXON;EXON;EXON	32%_46r;12%_82r;17%_29r;76%_25r	chr9_118527038;chr9_118558926;chr9_118581977;chr9_118581988
Gorasp2	4	15	EXON;EXON;EXON;EXON	10%_50r;23%_51r;13%_37r;14%_21r	chr2_70691214;chr2_70691357;chr2_70691431;chr2_70691653
Got2	4	14.5	EXON;EXON;EXON;EXON	13%_45r;11%_52r;16%_25r;18%_60r	chr8_95864290;chr8_95864767;chr8_95864822;chr8_95864967
Gpm6a	4	32	EXON;EXON;EXON;EXON	78%_38r;13%_22r;13%_22r;24%_29r	chr8_55059428;chr8_55059649;chr8_55059695;chr8_55059722
Gt(ROSA)26Sor	4	14.8	EXON;EXON;EXON;EXON	22%_48r;15%_44r;12%_24r;10%_28r	chr6_113070549;chr6_113070585;chr6_113070666;chr6_113071133
Gtpbp4	4	12	EXON;EXON;EXON;EXON	10%_30r;10%_37r;12%_89r;16%_53r	chr13_8973136;chr13_8973171;chr13_8979467;chr13_8990760
Habp4	4	23.8	EXON;EXON;EXON;EXON	15%_51r;23%_39r;15%_38r;42%_26r	chr13_64170125;chr13_64182158;chr13_64186208;chr13_64186355
Hdhd2	4	18.2	EXON;EXON;EXON;EXON	14%_27r;10%_20r;33%_27r;16%_48r	chr18_76951173;chr18_76970750;chr18_76971171;chr18_76971204
Heatr6	4	12.5	EXON;EXON;EXON;EXON	11%_27r;10%_28r;18%_32r;11%_26r	chr11_83769753;chr11_83778861;chr11_83781802;chr11_83782166
Hif1an	4	17.2	EXON;EXON;EXON;EXON	33%_30r;13%_36r;13%_38r;10%_30r	chr19_44565963;chr19_44571837;chr19_44572315;chr19_44574564
Hlcs	4	14.8	EXON;EXON;EXON;EXON	14%_63r;10%_20r;10%_20r;25%_28r	chr16_94130221;chr16_94130457;chr16_94130475;chr16_94267712
Hnrnpd	4	27.5	EXON;EXON;EXON;EXON	35%_122r;50%_116r;12%_141r;13%_406r	chr5_99963736;chr5_99963763;chr5_99963826;chr5_99964790
Hnrnph2	4	17.2	EXON;EXON;EXON;EXON	11%_71r;11%_135r;19%_21r;28%_21r	chrX_134606126;chrX_134606264;chrX_134606495;chrX_134606496
Hs6st1	4	21.5	EXON;EXON;EXON;EXON	14%_27r;16%_49r;10%_89r;46%_65r	chr1_36103579;chr1_36104502;chr1_36106098;chr1_36106161
Hsf2	4	18	EXON;EXON;EXON;EXON	25%_135r;25%_68r;11%_80r;11%_43r	chr10_57497510;chr10_57502643;chr10_57506239;chr10_57512099
Hspa9	4	32.8	EXON;EXON;EXON;EXON	13%_23r;25%_28r;58%_29r;35%_56r	chr18_34937915;chr18_34938078;chr18_34938133;chr18_34938264
Ick	4	18.5	EXON;EXON;EXON;EXON	20%_39r;12%_48r;30%_36r;12%_25r	chr9_78139991;chr9_78153569;chr9_78160426;chr9_78167721
Idh1	4	20	EXON;EXON;EXON;EXON	13%_22r;19%_42r;37%_79r;11%_35r	chr1_65158763;chr1_65158879;chr1_65159011;chr1_65159131
Igsf9b	4	13	EXON;EXON;EXON;EXON	10%_28r;22%_22r;10%_20r;10%_59r	chr9_27345851;chr9_27349127;chr9_27349713;chr9_27353350
Il6st	4	29.5	EXON;EXON;EXON;EXON	37%_40r;35%_31r;36%_25r;10%_20r	chr13_112495277;chr13_112504247;chr13_112504627;chr13_112505846
Ino80	4	24.2	EXON;EXON;EXON;EXON	29%_48r;33%_45r;21%_32r;14%_42r	chr2_119425764;chr2_119426590;chr2_119427029;chr2_119427056
Ints8	4	17.8	EXON;EXON;EXON;EXON	39%_43r;10%_30r;12%_55r;10%_30r	chr4_11209256;chr4_11218634;chr4_11221189;chr4_11230339
Ipp	4	17.8	EXON;EXON;EXON;EXON	38%_21r;10%_20r;13%_22r;10%_20r	chr4_116515372;chr4_116530509;chr4_116537919;chr4_116537948
Itsn1	4	35.8	EXON;EXON;EXON;EXON	12%_66r;62%_94r;53%_28r;16%_36r	chr16_91785295;chr16_91868043;chr16_91869670;chr16_91869692
Josd1	4	31.2	EXON;EXON;EXON;EXON	28%_42r;72%_47r;13%_59r;12%_25r	chr15_79674955;chr15_79675486;chr15_79686889;chr15_79687117
Kansl1	4	19.2	EXON;EXON;EXON;EXON	12%_25r;12%_83r;40%_37r;13%_45r	chr11_104333784;chr11_104334277;chr11_104334607;chr11_104335085
Kansl3	4	15	EXON;EXON;EXON;EXON	14%_70r;17%_34r;10%_30r;19%_73r	chr1_36336278;chr1_36336923;chr1_36336946;chr1_36337148
Katna1	4	20.5	EXON;EXON;EXON;EXON	12%_24r;25%_36r;20%_44r;25%_32r	chr10_7748784;chr10_7751619;chr10_7760794;chr10_7762912
Kdm4c	4	14.8	EXON;EXON;EXON;EXON	25%_28r;12%_33r;12%_32r;10%_29r	chr4_74315552;chr4_74334836;chr4_74405109;chr4_74405135
Kiz	4	23.2	EXON;EXON;EXON;EXON	33%_118r;20%_92r;26%_45r;14%_42r	chr2_146863775;chr2_146889093;chr2_146935820;chr2_146942016
Klc2	4	14.8	EXON;EXON;EXON;INTRON	16%_86r;18%_65r;15%_64r;10%_20r	chr19_5108327;chr19_5108598;chr19_5108606;chr19_5115020
Klhdc1	4	29.2	EXON;EXON;EXON;EXON	48%_27r;16%_24r;12%_24r;41%_24r	chr12_69251478;chr12_69283385;chr12_69283386;chr12_69283427
Klhl12	4	16.5	EXON;EXON;EXON;EXON	11%_27r;15%_38r;17%_58r;23%_43r	chr1_134487156;chr1_134489867;chr1_134490025;chr1_134490200
Klhl2	4	44.2	EXON;EXON;EXON;EXON	66%_21r;14%_21r;76%_21r;21%_51r	chr8_64740854;chr8_64743012;chr8_64743028;chr8_64749743
Klhl28	4	20.5	EXON;EXON;EXON;EXON	43%_23r;16%_25r;11%_26r;12%_24r	chr12_64943375;chr12_64943550;chr12_64943597;chr12_64957264
Klhl29	4	19.8	EXON;EXON;EXON;EXON	27%_22r;22%_22r;14%_21r;16%_24r	chr12_5079748;chr12_5079755;chr12_5079772;chr12_5080913
Klhl3	4	18.8	EXON;EXON;EXON;EXON	10%_29r;34%_29r;10%_30r;21%_28r	chr13_58003700;chr13_58003705;chr13_58003710;chr13_58003738
Krr1	4	14.8	EXON;EXON;EXON;EXON	14%_56r;17%_114r;12%_58r;16%_48r	chr10_111977395;chr10_111979938;chr10_111983033;chr10_111985549
Lbh	4	31.8	EXON;EXON;EXON;EXON	14%_27r;37%_27r;35%_31r;41%_39r	chr17_72940081;chr17_72940839;chr17_72941034;chr17_72941236
Limk1	4	22.5	EXON;EXON;EXON;EXON	21%_23r;21%_90r;12%_48r;36%_25r	chr5_134656705;chr5_134656774;chr5_134656845;chr5_134657146
Lmbr1	4	29	EXON;EXON;EXON;EXON	20%_20r;12%_24r;17%_28r;67%_28r	chr5_29232773;chr5_29263429;chr5_29263446;chr5_29263454
Lmo4	4	30.2	EXON;EXON;EXON;EXON	65%_60r;32%_61r;11%_61r;13%_22r	chr3_144188801;chr3_144188802;chr3_144188804;chr3_144189175
Lonrf1	4	25.8	EXON;EXON;EXON;EXON	40%_57r;14%_50r;25%_24r;24%_29r	chr8_36216500;chr8_36222745;chr8_36233933;chr8_36236034
Lpcat1	4	15	EXON;EXON;EXON;EXON	16%_24r;16%_24r;10%_29r;18%_44r	chr13_73515444;chr13_73515507;chr13_73515569;chr13_73515677
Lrch2	4	14.2	EXON;EXON;EXON;EXON	12%_48r;13%_43r;15%_44r;17%_64r	chrX_147508712;chrX_147512119;chrX_147512120;chrX_147519053
Lrrc28	4	21.8	EXON;EXON;EXON;EXON	36%_76r;19%_47r;21%_38r;11%_44r	chr7_67513785;chr7_67513794;chr7_67513828;chr7_67513895
Lrrc8d	4	28.8	EXON;EXON;EXON;EXON	15%_63r;51%_43r;39%_56r;10%_37r	chr5_105813304;chr5_105814259;chr5_105814381;chr5_105814847
Lrrn1	4	26.8	EXON;EXON;EXON;EXON	43%_23r;27%_48r;13%_46r;24%_41r	chr6_107568750;chr6_107569447;chr6_107569457;chr6_107569461
Lsm14a	4	18.2	EXON;EXON;EXON;EXON	17%_82r;35%_48r;11%_43r;10%_76r	chr7_34345787;chr7_34345931;chr7_34351301;chr7_34353824
Maneal	4	23.2	EXON;EXON;EXON;EXON	42%_56r;15%_57r;22%_27r;14%_27r	chr4_124855501;chr4_124855666;chr4_124856294;chr4_124856419
Map2k5	4	14	EXON;EXON;EXON;EXON	20%_67r;12%_62r;12%_64r;12%_33r	chr9_63262182;chr9_63281059;chr9_63281061;chr9_63343390
Map7	4	15.2	EXON;EXON;EXON;EXON	15%_32r;13%_44r;10%_40r;23%_26r	chr10_20267251;chr10_20280054;chr10_20280059;chr10_20281110
Mapk3	4	25	EXON;EXON;EXON;EXON	16%_66r;53%_60r;15%_38r;16%_24r	chr7_126764294;chr7_126765280;chr7_126765634;chr7_126765680
Mapk6	4	23	EXON;EXON;EXON;EXON	20%_39r;16%_48r;34%_23r;22%_22r	chr9_75387484;chr9_75387509;chr9_75387580;chr9_75387748
Mark2	4	27.5	EXON;EXON;EXON;EXON	44%_25r;29%_24r;14%_82r;23%_34r	chr19_7275471;chr19_7275490;chr19_7283170;chr19_7286580
Mark3	4	30.5	EXON;EXON;EXON;EXON	15%_63r;30%_63r;51%_119r;26%_38r	chr12_111618321;chr12_111627188;chr12_111629007;chr12_111655645
Mast2	4	25.8	EXON;EXON;EXON;EXON	27%_33r;15%_69r;40%_20r;21%_89r	chr4_116308926;chr4_116309537;chr4_116315914;chr4_116327735
Mat2b	4	25.2	EXON;EXON;EXON;EXON	20%_20r;44%_36r;21%_33r;16%_83r	chr11_40679593;chr11_40679891;chr11_40679909;chr11_40682627
Mbd1	4	12.8	EXON;EXON;EXON;EXON	11%_52r;10%_60r;17%_34r;13%_53r	chr18_74277353;chr18_74277564;chr18_74278717;chr18_74281919
Mcm9	4	21.2	EXON;EXON;EXON;EXON	10%_20r;16%_25r;14%_77r;45%_64r	chr10_53536548;chr10_53537544;chr10_53537808;chr10_53537873
Mcu	4	19.2	EXON;EXON;EXON;EXON	13%_37r;20%_20r;28%_28r;16%_49r	chr10_59447873;chr10_59448222;chr10_59448692;chr10_59455134
Mdc1	4	19.2	EXON;EXON;EXON;EXON	15%_26r;15%_63r;10%_28r;37%_27r	chr17_35852815;chr17_35853624;chr17_35858065;chr17_35859524
Med15	4	15.5	EXON;EXON;EXON;EXON	15%_91r;12%_87r;24%_33r;11%_151r	chr16_17651635;chr16_17651659;chr16_17652128;chr16_17655197
Mex3d	4	19.2	EXON;EXON;EXON;EXON	10%_20r;28%_21r;18%_27r;21%_65r	chr10_80380480;chr10_80380947;chr10_80381366;chr10_80381707
Mff	4	10.5	EXON;EXON;EXON;EXON	11%_224r;10%_155r;11%_109r;10%_47r	chr1_82731249;chr1_82731279;chr1_82741838;chr1_82751645
Mfsd1	4	26	EXON;EXON;EXON;EXON	30%_59r;39%_53r;16%_62r;19%_21r	chr3_67594379;chr3_67594387;chr3_67601332;chr3_67603612
Mgat4b	4	21	EXON;EXON;EXON;EXON	14%_168r;10%_29r;31%_32r;29%_44r	chr11_50231219;chr11_50234429;chr11_50234640;chr11_50234753
Midn	4	12.8	EXON;EXON;EXON;EXON	12%_152r;15%_76r;12%_24r;12%_87r	chr10_80156667;chr10_80157145;chr10_80157528;chr10_80158282
Mios	4	11.2	EXON;EXON;EXON;EXON	10%_20r;12%_24r;10%_28r;13%_23r	chr6_8214913;chr6_8215399;chr6_8216090;chr6_8216454
Mir466f-3	4	17.5	EXON;INTRON;INTRON;INTRON	17%_29r;30%_20r;10%_20r;13%_22r	chr14_75046804;chr14_75046814;chr14_75046820;chr14_75046913
Mir7657	4	25.8	EXON;EXON;EXON;EXON	17%_64r;20%_64r;19%_67r;47%_68r	chr3_122541631;chr3_122541638;chr3_122541656;chr3_122541666
Mitf	4	25.8	EXON;EXON;EXON;EXON	29%_27r;20%_25r;34%_23r;20%_24r	chr6_98018140;chr6_98019487;chr6_98019493;chr6_98019769
Mkrn2	4	24.5	EXON;EXON;EXON;EXON	12%_24r;39%_38r;23%_30r;24%_37r	chr6_115617683;chr6_115617838;chr6_115618567;chr6_115618632
Mlx	4	18	EXON;EXON;EXON;EXON	10%_40r;16%_30r;36%_30r;10%_30r	chr11_101088940;chr11_101091809;chr11_101091814;chr11_101091815
Mlxip	4	23.8	EXON;EXON;EXON;EXON	14%_21r;20%_44r;47%_23r;14%_48r	chr5_123450518;chr5_123455227;chr5_123456651;chr5_123457754
Mospd2	4	19.2	EXON;EXON;EXON;EXON	22%_27r;28%_35r;11%_27r;16%_25r	chrX_164943481;chrX_164947285;chrX_164962163;chrX_164963944
Mphosph8	4	17.2	EXON;EXON;EXON;EXON	10%_86r;36%_47r;11%_52r;12%_31r	chr14_56674621;chr14_56678603;chr14_56678638;chr14_56685065
Mplkip	4	20.8	EXON;EXON;EXON;EXON	14%_21r;19%_21r;33%_27r;17%_28r	chr13_17697110;chr13_17697112;chr13_17697539;chr13_17697547
Mrpl57	4	24	EXON;EXON;EXON;EXON	38%_36r;22%_31r;16%_37r;20%_30r	chr14_57826815;chr14_57826832;chr14_57826919;chr14_57827719
Mrps14	4	31.8	EXON;EXON;EXON;EXON	10%_28r;41%_29r;18%_33r;58%_24r	chr1_160199431;chr1_160199561;chr1_160199662;chr1_160199700
Mrps22	4	15	EXON;EXON;EXON;EXON	18%_38r;13%_36r;13%_82r;16%_49r	chr9_98590083;chr9_98594672;chr9_98594775;chr9_98596843
Mrps6	4	43.2	INTRON;INTRON;EXON;EXON	18%_37r;18%_22r;86%_36r;51%_41r	chr16_92080112;chr16_92083627;chr16_92111963;chr16_92111983
Mta3	4	24.5	EXON;EXON;EXON;INTRON	46%_66r;17%_74r;25%_20r;10%_20r	chr17_83781913;chr17_83781929;chr17_83791768;chr17_83811106
Mtcl1	4	26.2	EXON;EXON;EXON;EXON	32%_28r;24%_29r;16%_25r;33%_53r	chr17_66337762;chr17_66337763;chr17_66337811;chr17_66337862
Mtdh	4	20.2	EXON;EXON;EXON;EXON	13%_79r;16%_50r;15%_20r;37%_29r	chr15_34134374;chr15_34136714;chr15_34141639;chr15_34143090
Mtif2	4	14	EXON;EXON;EXON;EXON	15%_26r;10%_30r;11%_35r;20%_48r	chr11_29533235;chr11_29542506;chr11_29544273;chr11_29544989
Mtmr10	4	14.2	EXON;EXON;EXON;EXON	11%_35r;12%_24r;20%_55r;14%_21r	chr7_64297538;chr7_64337539;chr7_64338962;chr7_64339940
Mtx2	4	28.8	EXON;EXON;EXON;EXON	25%_43r;31%_22r;47%_61r;12%_33r	chr2_74868390;chr2_74868906;chr2_74869368;chr2_74876307
Myo1c	4	27.8	EXON;EXON;EXON;EXON	17%_89r;31%_35r;16%_24r;47%_23r	chr11_75657832;chr11_75672715;chr11_75672986;chr11_75673031
Naa40	4	24.5	EXON;EXON;EXON;EXON	38%_73r;16%_77r;19%_41r;25%_48r	chr19_7225977;chr19_7225988;chr19_7227208;chr19_7227763
Nadk	4	19.2	EXON;EXON;EXON;EXON	22%_70r;10%_74r;24%_73r;21%_41r	chr4_155589474;chr4_155590503;chr4_155590507;chr4_155590841
Nae1	4	15	EXON;EXON;EXON;EXON	21%_41r;17%_46r;10%_50r;12%_39r	chr8_104516197;chr8_104522690;chr8_104523594;chr8_104523632
Nap1l5	4	22	EXON;EXON;EXON;EXON	22%_68r;12%_33r;33%_24r;21%_109r	chr6_58905468;chr6_58905539;chr6_58905577;chr6_58906651
Napa	4	35.5	EXON;EXON;EXON;EXON	11%_68r;52%_40r;16%_66r;63%_47r	chr7_16116996;chr7_16117807;chr7_16117841;chr7_16117929
Nasp	4	20	EXON;EXON;EXON;EXON	25%_27r;15%_20r;30%_26r;10%_67r	chr4_116601262;chr4_116601401;chr4_116601685;chr4_116604345
Natd1	4	23.5	EXON;EXON;EXON;EXON	22%_27r;45%_20r;14%_21r;13%_29r	chr11_60903184;chr11_60903345;chr11_60903913;chr11_60904650
Nav2	4	24.8	EXON;EXON;EXON;EXON	15%_20r;54%_37r;18%_38r;12%_40r	chr7_49606894;chr7_49607141;chr7_49608996;chr7_49609023
Ndfip1	4	46.2	EXON;EXON;EXON;EXON	23%_56r;72%_22r;31%_22r;59%_22r	chr18_38452320;chr18_38464934;chr18_38464935;chr18_38464936
Ndrg3	4	39	EXON;EXON;EXON;EXON	55%_102r;73%_121r;11%_85r;17%_123r	chr2_156927957;chr2_156928018;chr2_156928280;chr2_156931218
Nek7	4	19.8	EXON;EXON;EXON;EXON	10%_68r;10%_28r;45%_22r;14%_28r	chr1_138487008;chr1_138487099;chr1_138502631;chr1_138502650
Nfe2l1	4	19	EXON;EXON;EXON;EXON	26%_26r;14%_68r;11%_140r;25%_108r	chr11_96818120;chr11_96818727;chr11_96821332;chr11_96822283
Nfxl1	4	27	EXON;EXON;EXON;EXON	44%_36r;20%_40r;11%_26r;33%_21r	chr5_72522151;chr5_72529412;chr5_72540368;chr5_72540948
Nicn1	4	20.5	EXON;EXON;EXON;EXON	18%_50r;16%_50r;16%_50r;32%_40r	chr9_108295522;chr9_108295597;chr9_108295619;chr9_108296256
Nln	4	19.5	EXON;EXON;EXON;EXON	16%_25r;12%_24r;40%_25r;10%_20r	chr13_104023596;chr13_104023757;chr13_104023785;chr13_104023861
Nuak1	4	18.5	EXON;EXON;EXON;EXON	12%_33r;29%_27r;10%_20r;23%_30r	chr10_84371530;chr10_84371686;chr10_84374787;chr10_84409617
Nucb2	4	13.5	EXON;EXON;EXON;EXON	11%_43r;11%_76r;10%_59r;22%_59r	chr7_116524343;chr7_116527659;chr7_116527756;chr7_116528849
Oaz1	4	36.5	EXON;EXON;EXON;EXON	60%_48r;42%_135r;27%_33r;17%_23r	chr10_80828306;chr10_80828726;chr10_80829003;chr10_80829188
Oaz1-ps	4	36.5	EXON;EXON;EXON;EXON	60%_48r;42%_135r;27%_33r;17%_23r	chr10_80828306;chr10_80828726;chr10_80829003;chr10_80829188
Ocln	4	17	EXON;EXON;EXON;EXON	17%_29r;17%_88r;15%_26r;19%_21r	chr13_100498815;chr13_100506309;chr13_100535055;chr13_100541138
Odf2l	4	22	EXON;EXON;EXON;EXON	22%_36r;12%_48r;35%_42r;19%_36r	chr3_145126177;chr3_145126207;chr3_145153402;chr3_145153426
Osbpl1a	4	14	EXON;EXON;EXON;EXON	23%_21r;12%_24r;11%_68r;10%_20r	chr18_12756245;chr18_12756257;chr18_12757690;chr18_12841278
Ovca2	4	15.8	EXON;EXON;EXON;EXON	10%_20r;16%_25r;17%_29r;20%_20r	chr11_75176470;chr11_75177363;chr11_75177400;chr11_75177471
Pcdhga1	4	21	INTRON;INTRON;EXON;EXON	29%_24r;23%_34r;11%_63r;21%_90r	chr18_37721643;chr18_37762964;chr18_37840723;chr18_37840919
Pcdhga2	4	21	INTRON;INTRON;EXON;EXON	29%_24r;23%_34r;11%_63r;21%_90r	chr18_37721643;chr18_37762964;chr18_37840723;chr18_37840919
Pcdhga3	4	21	INTRON;INTRON;EXON;EXON	29%_24r;23%_34r;11%_63r;21%_90r	chr18_37721643;chr18_37762964;chr18_37840723;chr18_37840919
Pcdhga4	4	21	INTRON;INTRON;EXON;EXON	29%_24r;23%_34r;11%_63r;21%_90r	chr18_37721643;chr18_37762964;chr18_37840723;chr18_37840919
Pcdhga5	4	21	INTRON;INTRON;EXON;EXON	29%_24r;23%_34r;11%_63r;21%_90r	chr18_37721643;chr18_37762964;chr18_37840723;chr18_37840919
Pcdhga6	4	21	INTRON;INTRON;EXON;EXON	29%_24r;23%_34r;11%_63r;21%_90r	chr18_37721643;chr18_37762964;chr18_37840723;chr18_37840919
Pcdhga7	4	21	INTRON;INTRON;EXON;EXON	29%_24r;23%_34r;11%_63r;21%_90r	chr18_37721643;chr18_37762964;chr18_37840723;chr18_37840919
Pcdhgb1	4	21	INTRON;INTRON;EXON;EXON	29%_24r;23%_34r;11%_63r;21%_90r	chr18_37721643;chr18_37762964;chr18_37840723;chr18_37840919
Pcdhgb2	4	21	INTRON;INTRON;EXON;EXON	29%_24r;23%_34r;11%_63r;21%_90r	chr18_37721643;chr18_37762964;chr18_37840723;chr18_37840919
Pcdhgb4	4	21	EXON;INTRON;EXON;EXON	29%_24r;23%_34r;11%_63r;21%_90r	chr18_37721643;chr18_37762964;chr18_37840723;chr18_37840919
Pcnt	4	11.2	EXON;EXON;EXON;EXON	11%_60r;10%_37r;14%_48r;10%_48r	chr10_76351431;chr10_76351628;chr10_76352930;chr10_76426901
Pex1	4	19	EXON;EXON;EXON;EXON	25%_20r;12%_33r;13%_23r;26%_34r	chr5_3603268;chr5_3605681;chr5_3630071;chr5_3635831
Pgam5	4	31.8	EXON;EXON;EXON;EXON	71%_21r;20%_29r;10%_28r;26%_26r	chr5_110259314;chr5_110259644;chr5_110259648;chr5_110259751
Pgp	4	23.2	EXON;EXON;EXON;EXON	10%_20r;17%_23r;20%_24r;46%_30r	chr17_24471483;chr17_24471566;chr17_24471583;chr17_24471657
Pgrmc2	4	13	EXON;EXON;EXON;EXON	11%_35r;10%_40r;14%_34r;17%_47r	chr3_41066938;chr3_41066984;chr3_41067034;chr3_41070316
Phka1	4	32	EXON;EXON;EXON;EXON	32%_31r;16%_24r;50%_30r;30%_23r	chrX_102515313;chrX_102515407;chrX_102515464;chrX_102515490
Pik3cb	4	14.2	EXON;EXON;EXON;EXON	13%_30r;15%_26r;13%_22r;16%_24r	chr9_99039763;chr9_99094474;chr9_99105567;chr9_99105578
Pip4p2	4	18.2	EXON;EXON;EXON;EXON	14%_21r;15%_26r;12%_25r;32%_25r	chr4_14915001;chr4_14915093;chr4_14915100;chr4_14915105
Pip5k1a	4	25	EXON;EXON;EXON;EXON	10%_20r;10%_20r;32%_28r;48%_25r	chr3_95059595;chr3_95059596;chr3_95059621;chr3_95070727
Pip5k1b	4	22.8	INTRON;INTRON;INTRON;INTRON	12%_25r;20%_72r;40%_70r;19%_51r	chr19_24476506;chr19_24476576;chr19_24476586;chr19_24476905
Pkp4	4	25.8	EXON;EXON;EXON;EXON	16%_25r;25%_36r;51%_31r;11%_35r	chr2_59318607;chr2_59338811;chr2_59352332;chr2_59355102
Platr14	4	29.5	EXON;EXON;EXON;EXON	22%_31r;10%_30r;27%_29r;59%_27r	chr2_104559770;chr2_104559795;chr2_104559796;chr2_104568172
Plekhb2	4	18	EXON;EXON;EXON;EXON	17%_23r;18%_74r;23%_21r;14%_28r	chr1_34877208;chr1_34877828;chr1_34879187;chr1_34879296
Plekhm3	4	17.2	EXON;EXON;EXON;EXON	23%_26r;20%_25r;13%_22r;13%_29r	chr1_64791440;chr1_64794380;chr1_64794411;chr1_64794526
Pnpt1	4	23.5	EXON;EXON;EXON;EXON	37%_35r;18%_54r;27%_33r;12%_24r	chr11_29138449;chr11_29139274;chr11_29139987;chr11_29157058
Polr2c	4	21.5	EXON;EXON;EXON;EXON	10%_156r;13%_72r;53%_126r;10%_225r	chr8_94862860;chr8_94863618;chr8_94863676;chr8_94863781
Polr2m	4	22.8	EXON;EXON;EXON;EXON	10%_29r;22%_35r;26%_78r;33%_151r	chr9_71478927;chr9_71479174;chr9_71479396;chr9_71481358
Ppp1r12b	4	17.8	EXON;EXON;EXON;EXON	26%_42r;10%_28r;10%_20r;25%_104r	chr1_134755526;chr1_134757187;chr1_134758406;chr1_134873989
Ppp1r2	4	23.5	EXON;EXON;EXON;EXON	17%_35r;26%_42r;35%_68r;16%_75r	chr16_31254565;chr16_31254573;chr16_31254598;chr16_31258465
Ppp6r1	4	21	EXON;EXON;EXON;EXON	46%_28r;11%_312r;11%_76r;16%_75r	chr7_4631834;chr7_4632029;chr7_4632561;chr7_4643379
Ppwd1	4	12.5	EXON;EXON;EXON;EXON	10%_70r;10%_68r;20%_25r;10%_20r	chr13_104213567;chr13_104213585;chr13_104213600;chr13_104220472
Prkaca	4	26.5	EXON;EXON;EXON;EXON	18%_302r;17%_134r;61%_76r;10%_56r	chr8_83994958;chr8_83995609;chr8_83995825;chr8_83996247
Prpf40a	4	17.5	EXON;EXON;EXON;EXON	13%_36r;22%_68r;20%_94r;15%_53r	chr2_53139213;chr2_53140517;chr2_53140520;chr2_53145268
Psmc6	4	19.8	EXON;EXON;EXON;EXON	18%_79r;16%_62r;21%_148r;24%_29r	chr14_45340797;chr14_45340848;chr14_45343462;chr14_45348617
Psmd14	4	15.2	EXON;EXON;EXON;EXON	17%_63r;14%_78r;10%_119r;20%_160r	chr2_61760706;chr2_61761005;chr2_61761077;chr2_61776720
Psmd8	4	25.8	EXON;EXON;EXON;EXON	10%_48r;11%_54r;72%_107r;10%_77r	chr7_29174319;chr7_29174341;chr7_29174563;chr7_29174652
Psme3	4	15.5	EXON;EXON;EXON;EXON	27%_101r;11%_131r;10%_58r;14%_42r	chr11_101319950;chr11_101321802;chr11_101322659;chr11_101323272
Psmf1	4	17.8	EXON;EXON;EXON;EXON	25%_28r;18%_44r;10%_38r;18%_54r	chr2_151717200;chr2_151717570;chr2_151717607;chr2_151717674
Pwp2	4	19.8	EXON;EXON;EXON;EXON	13%_36r;13%_37r;42%_33r;11%_61r	chr10_78171694;chr10_78171695;chr10_78171712;chr10_78172005
R3hcc1l	4	16.2	EXON;EXON;EXON;EXON	30%_20r;15%_20r;10%_20r;10%_30r	chr19_42563781;chr19_42564267;chr19_42590907;chr19_42590997
Rab15	4	41.5	EXON;EXON;EXON;EXON	85%_48r;16%_37r;43%_44r;22%_31r	chr12_76798662;chr12_76798801;chr12_76799427;chr12_76801931
Rab3a	4	28.8	EXON;EXON;EXON;EXON	45%_109r;17%_63r;30%_99r;23%_47r	chr8_70758007;chr8_70758325;chr8_70758480;chr8_70758608
Rab3gap1	4	30	EXON;EXON;EXON;EXON	21%_64r;51%_83r;11%_36r;37%_24r	chr1_127891060;chr1_127919640;chr1_127943247;chr1_127943669
Rabggtb	4	15.2	EXON;EXON;EXON;EXON	13%_22r;24%_69r;13%_46r;11%_34r	chr3_153907602;chr3_153907646;chr3_153907726;chr3_153910738
Ralbp1	4	21	EXON;EXON;EXON;EXON	14%_21r;25%_200r;33%_68r;12%_57r	chr17_65849111;chr17_65859056;chr17_65861500;chr17_65864417
Rbbp4	4	36.5	EXON;EXON;EXON;EXON	73%_34r;25%_36r;14%_35r;34%_44r	chr4_129309720;chr4_129309919;chr4_129309956;chr4_129309971
Rbl2	4	15.8	EXON;EXON;EXON;EXON	15%_20r;16%_25r;16%_25r;16%_24r	chr8_91087012;chr8_91090166;chr8_91090203;chr8_91095643
Rbm33	4	20.8	EXON;EXON;EXON;EXON	15%_158r;25%_117r;18%_86r;25%_68r	chr5_28339134;chr5_28342417;chr5_28358287;chr5_28415870
Rchy1	4	18.5	EXON;EXON;EXON;EXON	17%_131r;22%_45r;13%_45r;22%_113r	chr5_91949580;chr5_91949814;chr5_91949819;chr5_91962685
Rd3	4	21.2	EXON;EXON;EXON;EXON	34%_35r;14%_28r;20%_25r;17%_29r	chr1_191986395;chr1_191986950;chr1_191987982;chr1_191987993
Rell1	4	27	EXON;EXON;EXON;EXON	13%_22r;32%_31r;48%_47r;15%_138r	chr5_63910467;chr5_63910900;chr5_63911088;chr5_63924869
Rgs7	4	20.8	EXON;EXON;EXON;EXON	22%_44r;13%_29r;11%_27r;37%_32r	chr1_175079439;chr1_175079560;chr1_175083973;chr1_175121900
Rnf113a2	4	25.2	EXON;EXON;EXON;EXON	18%_37r;28%_25r;11%_36r;44%_38r	chr12_84418031;chr12_84418362;chr12_84418419;chr12_84418420
Rnf114	4	12.5	INTRON;EXON;EXON;EXON	15%_20r;13%_60r;11%_54r;11%_27r	chr2_167493695;chr2_167515560;chr2_167515728;chr2_167515966
Rnf214	4	27	EXON;EXON;EXON;EXON	38%_34r;39%_38r;21%_41r;10%_88r	chr9_45863845;chr9_45864179;chr9_45864232;chr9_45871587
Rnf227	4	27.5	EXON;EXON;EXON;EXON	16%_43r;14%_28r;15%_32r;65%_29r	chr11_69341214;chr11_69341475;chr11_69341534;chr11_69341724
Rnf41	4	16.8	EXON;EXON;EXON;EXON	13%_88r;24%_87r;14%_83r;16%_37r	chr10_128435476;chr10_128438582;chr10_128438699;chr10_128439813
Rnf43	4	17.8	INTRON;EXON;EXON;EXON	17%_62r;15%_39r;12%_25r;27%_22r	chr11_87663752;chr11_87664438;chr11_87664613;chr11_87735442
Rnf44	4	16.8	EXON;EXON;EXON;EXON	15%_20r;26%_26r;11%_69r;15%_51r	chr13_54679856;chr13_54679928;chr13_54680499;chr13_54680532
Rngtt	4	19	EXON;EXON;EXON;EXON	27%_55r;11%_85r;25%_58r;13%_30r	chr4_33325146;chr4_33330861;chr4_33339029;chr4_33368635
Rpap2	4	29.2	EXON;EXON;EXON;EXON	13%_23r;56%_23r;10%_37r;38%_21r	chr5_107606914;chr5_107606927;chr5_107619963;chr5_107620064
Rpl13	4	34.2	EXON;EXON;EXON;EXON	12%_170r;15%_33r;88%_43r;22%_53r	chr8_123102937;chr8_123105107;chr8_123105169;chr8_123105181
Rpl3	4	18.2	EXON;EXON;EXON;EXON	12%_116r;10%_116r;34%_26r;17%_128r	chr15_80078786;chr15_80078791;chr15_80079735;chr15_80080527
Rprd1b	4	20.8	EXON;EXON;EXON;EXON	16%_31r;15%_39r;11%_27r;41%_34r	chr2_158075003;chr2_158075540;chr2_158076198;chr2_158076466
Rps6kb1	4	16.2	EXON;EXON;EXON;EXON	26%_26r;14%_21r;13%_22r;12%_50r	chr11_86501081;chr11_86501762;chr11_86502275;chr11_86532819
Rras2	4	13.2	EXON;EXON;EXON;EXON	15%_20r;14%_21r;11%_27r;13%_30r	chr7_114047096;chr7_114048035;chr7_114048053;chr7_114048059
Rrp7a	4	18.5	EXON;EXON;EXON;EXON	37%_29r;12%_24r;12%_31r;13%_52r	chr15_83116176;chr15_83116364;chr15_83116526;chr15_83116635
Rsf1	4	31.8	EXON;EXON;EXON;EXON	16%_31r;65%_47r;30%_23r;16%_24r	chr7_97636424;chr7_97636457;chr7_97690764;chr7_97690774
Rtf1	4	37.5	EXON;EXON;EXON;EXON	34%_32r;11%_27r;66%_27r;39%_23r	chr2_119732858;chr2_119732915;chr2_119733786;chr2_119734308
Rtn1	4	20.2	EXON;EXON;EXON;EXON	12%_54r;29%_227r;12%_267r;28%_205r	chr12_72211837;chr12_72212000;chr12_72212046;chr12_72212168
Rubcn	4	17.8	EXON;EXON;EXON;EXON	13%_22r;33%_24r;10%_28r;15%_59r	chr16_32822985;chr16_32823575;chr16_32823807;chr16_32838281
S100pbp	4	34	EXON;EXON;EXON;EXON	10%_38r;21%_37r;60%_50r;45%_119r	chr4_129148805;chr4_129150005;chr4_129150948;chr4_129182073
Sacs	4	26.8	EXON;EXON;EXON;EXON	23%_30r;56%_23r;13%_23r;15%_20r	chr14_61191559;chr14_61206846;chr14_61208717;chr14_61212269
Satb1	4	24.5	EXON;EXON;EXON;EXON	15%_20r;40%_37r;10%_30r;33%_27r	chr17_51739491;chr17_51740097;chr17_51740167;chr17_51809124
Sc5d	4	19.5	EXON;EXON;EXON;EXON	22%_22r;18%_22r;18%_22r;20%_20r	chr9_42255302;chr9_42255310;chr9_42255453;chr9_42255749
Scpep1	4	16.8	EXON;EXON;EXON;EXON	10%_29r;17%_51r;26%_50r;14%_34r	chr11_88924363;chr11_88924414;chr11_88924436;chr11_88924500
Sdcbp	4	18.2	EXON;EXON;EXON;EXON	14%_27r;17%_34r;31%_22r;11%_43r	chr4_6395092;chr4_6395174;chr4_6395243;chr4_6395294
Sdhaf2	4	29	EXON;EXON;EXON;EXON	10%_29r;29%_24r;30%_20r;47%_42r	chr19_10502084;chr19_10502200;chr19_10502734;chr19_10517077
Sec23b	4	25.5	EXON;EXON;EXON;EXON	60%_28r;12%_55r;16%_49r;14%_47r	chr2_144587554;chr2_144590350;chr2_144590444;chr2_144590448
Sec24c	4	30	EXON;EXON;EXON;EXON	64%_37r;32%_62r;14%_49r;10%_28r	chr14_20686589;chr14_20691318;chr14_20693857;chr14_20693994
Sel1l3	4	19	EXON;EXON;EXON;EXON	20%_48r;29%_93r;13%_67r;14%_41r	chr5_53107732;chr5_53107873;chr5_53108172;chr5_53123439
Selenof	4	24.5	EXON;EXON;EXON;EXON	37%_54r;11%_53r;38%_31r;12%_62r	chr3_144597209;chr3_144597229;chr3_144597270;chr3_144597340
Senp1	4	19.2	EXON;EXON;EXON;EXON	12%_33r;26%_30r;21%_23r;18%_55r	chr15_98040725;chr15_98040753;chr15_98042167;chr15_98076653
2025-09-11	4	18.5	EXON;EXON;EXON;EXON	20%_30r;15%_26r;29%_27r;10%_37r	chr5_93171354;chr5_93171369;chr5_93171903;chr5_93174374
Serpinb6a	4	24	EXON;EXON;EXON;EXON	19%_21r;18%_22r;24%_70r;35%_37r	chr13_33918252;chr13_33918390;chr13_33922996;chr13_33925397
Setd7	4	12.2	EXON;EXON;EXON;EXON	12%_24r;10%_76r;11%_26r;16%_24r	chr3_51516614;chr3_51519831;chr3_51520087;chr3_51521305
Shisal1	4	38	EXON;EXON;EXON;EXON	48%_43r;38%_36r;38%_36r;28%_42r	chr15_84379921;chr15_84380921;chr15_84380923;chr15_84381179
Siah1a	4	26.2	EXON;EXON;EXON;EXON	21%_23r;25%_24r;40%_20r;19%_42r	chr8_86724295;chr8_86724296;chr8_86724864;chr8_86725084
Sik3	4	14	INTRON;EXON;EXON;EXON	10%_39r;19%_36r;17%_116r;10%_28r	chr9_46202416;chr9_46210481;chr9_46219504;chr9_46222468
Sinhcaf	4	40.2	EXON;EXON;EXON;EXON	41%_34r;35%_20r;35%_20r;50%_24r	chr6_148922555;chr6_148922614;chr6_148922615;chr6_148922691
Siva1	4	19.2	EXON;EXON;EXON;EXON	19%_115r;12%_114r;19%_116r;27%_111r	chr12_112649023;chr12_112649031;chr12_112649047;chr12_112649057
Slc25a3	4	24.8	EXON;EXON;EXON;EXON	40%_71r;26%_71r;19%_92r;14%_107r	chr10_91116830;chr10_91116832;chr10_91116983;chr10_91118870
Slc25a5	4	32.2	EXON;EXON;EXON;EXON	15%_104r;71%_64r;33%_45r;10%_39r	chrX_36798591;chrX_36798655;chrX_36798754;chrX_36798775
Slc35b4	4	41.2	EXON;EXON;EXON;EXON	42%_38r;65%_20r;43%_32r;15%_33r	chr6_34158138;chr6_34158157;chr6_34158174;chr6_34158181
Slc35c2	4	13.5	EXON;EXON;EXON;EXON	12%_47r;12%_33r;11%_34r;19%_31r	chr2_165276928;chr2_165277022;chr2_165277258;chr2_165280800
Slc35e2	4	24	EXON;EXON;EXON;EXON	18%_27r;46%_26r;18%_37r;14%_21r	chr4_155619270;chr4_155619623;chr4_155619802;chr4_155621143
Slc48a1	4	36.2	EXON;EXON;EXON;EXON	24%_49r;10%_69r;61%_59r;50%_20r	chr15_97790815;chr15_97790909;chr15_97790957;chr15_97792390
Sltm	4	18.8	INTRON;INTRON;EXON;EXON	29%_24r;12%_24r;20%_114r;14%_61r	chr9_70556178;chr9_70556182;chr9_70579356;chr9_70587067
Slu7	4	32.2	EXON;EXON;EXON;EXON	80%_25r;10%_20r;26%_23r;13%_22r	chr11_43446425;chr11_43446779;chr11_43446834;chr11_43446858
Smad1	4	28.5	EXON;EXON;EXON;EXON	17%_29r;17%_28r;70%_37r;10%_55r	chr8_79339443;chr8_79339447;chr8_79356295;chr8_79372295
Smad2	4	16.5	EXON;EXON;EXON;EXON	15%_46r;10%_29r;16%_24r;25%_24r	chr18_76298489;chr18_76302389;chr18_76305447;chr18_76305577
Smarcc2	4	21.2	EXON;EXON;EXON;EXON	22%_184r;14%_57r;11%_70r;38%_52r	chr10_128465176;chr10_128489216;chr10_128489266;chr10_128489448
Smim14	4	20	EXON;EXON;EXON;EXON	11%_26r;42%_77r;13%_46r;14%_56r	chr5_65449560;chr5_65449946;chr5_65450126;chr5_65492811
Snap25	4	15.2	INTRON;EXON;EXON;EXON	11%_34r;21%_117r;17%_35r;12%_32r	chr2_136732131;chr2_136781789;chr2_136782247;chr2_136782250
Snapc1	4	15.5	EXON;EXON;EXON;EXON	13%_23r;18%_22r;21%_64r;10%_39r	chr12_73968039;chr12_73968064;chr12_73970184;chr12_73975018
Snapc5	4	14.2	EXON;EXON;EXON;EXON	20%_34r;13%_51r;10%_20r;14%_21r	chr9_64180563;chr9_64182150;chr9_64182355;chr9_64182359
Snrk	4	14.8	EXON;EXON;EXON;EXON	16%_65r;11%_78r;21%_28r;11%_45r	chr9_122136915;chr9_122137564;chr9_122168333;chr9_122168706
Snx30	4	12.8	EXON;EXON;EXON;EXON	10%_20r;21%_23r;10%_28r;10%_20r	chr4_59900798;chr4_59903925;chr4_59904126;chr4_59904421
Soga3	4	12.5	EXON;EXON;EXON;EXON	16%_119r;12%_86r;12%_25r;10%_20r	chr10_29197137;chr10_29197148;chr10_29199252;chr10_29199515
Spcs2	4	20.5	EXON;EXON;EXON;EXON	29%_57r;11%_36r;10%_55r;32%_65r	chr7_99839137;chr7_99839630;chr7_99839711;chr7_99839806
Specc1l	4	13.2	EXON;EXON;EXON;EXON	12%_65r;17%_200r;11%_43r;13%_37r	chr10_75310621;chr10_75311147;chr10_75312239;chr10_75312328
Sppl3	4	22.5	INTRON;EXON;EXON;EXON	10%_20r;40%_119r;23%_113r;17%_67r	chr5_115015920;chr5_115097266;chr5_115097269;chr5_115097983
Srgap3	4	28.8	EXON;EXON;EXON;EXON	58%_31r;12%_31r;35%_31r;10%_56r	chr6_112720476;chr6_112720477;chr6_112720478;chr6_112771434
Srrm1	4	28.2	EXON;EXON;EXON;EXON	18%_298r;54%_66r;11%_166r;30%_186r	chr4_135320644;chr4_135321256;chr4_135322370;chr4_135332221
Srsf2	4	13.5	EXON;EXON;EXON;EXON	12%_33r;13%_30r;15%_39r;14%_47r	chr11_116850355;chr11_116850430;chr11_116850563;chr11_116850592
Ss18l1	4	28.2	EXON;EXON;EXON;EXON	50%_38r;25%_20r;25%_20r;13%_23r	chr2_180067938;chr2_180068576;chr2_180068577;chr2_180070003
Ssbp3	4	24.8	EXON;EXON;EXON;EXON	19%_191r;10%_194r;37%_140r;33%_24r	chr4_107048510;chr4_107048519;chr4_107048730;chr4_107049528
Stard3nl	4	24	EXON;EXON;EXON;EXON	16%_24r;56%_30r;11%_27r;13%_22r	chr13_19357868;chr13_19357891;chr13_19358097;chr13_19370504
Stat3	4	21	EXON;EXON;EXON;EXON	17%_28r;10%_20r;15%_20r;42%_33r	chr11_100887256;chr11_100887462;chr11_100888046;chr11_100888377
Stk35	4	27.2	EXON;EXON;EXON;EXON	26%_23r;15%_20r;39%_51r;29%_74r	chr2_129828250;chr2_129829068;chr2_129830606;chr2_129831707
Stxbp1	4	33.8	EXON;EXON;EXON;EXON	42%_77r;65%_38r;12%_231r;16%_133r	chr2_32788706;chr2_32788788;chr2_32789313;chr2_32789381
Sub1	4	26	EXON;EXON;EXON;EXON	15%_20r;40%_20r;30%_20r;19%_21r	chr15_11982696;chr15_11982697;chr15_11982704;chr15_11983450
Supt16	4	21.5	EXON;EXON;EXON;EXON	19%_125r;22%_27r;25%_31r;20%_85r	chr14_52160867;chr14_52161202;chr14_52161457;chr14_52175360
Syn2	4	36.8	EXON;EXON;EXON;EXON	11%_44r;55%_29r;48%_25r;33%_24r	chr6_115274315;chr6_115281412;chr6_115281441;chr6_115281682
Tbc1d5	4	16.8	EXON;EXON;EXON;EXON	19%_26r;26%_26r;12%_25r;10%_28r	chr17_50734524;chr17_50734525;chr17_50917572;chr17_50917642
Tbcel	4	10.2	EXON;EXON;EXON;EXON	11%_35r;10%_20r;10%_20r;10%_20r	chr9_42413192;chr9_42414808;chr9_42415904;chr9_42416047
Tcf25	4	16.8	EXON;EXON;EXON;EXON	16%_181r;26%_117r;12%_126r;13%_336r	chr8_123384381;chr8_123390856;chr8_123397060;chr8_123403206
Tchp	4	21.2	EXON;EXON;EXON;EXON	11%_35r;30%_30r;24%_49r;20%_30r	chr5_114721226;chr5_114721248;chr5_114721273;chr5_114721459
Tecpr1	4	27	EXON;EXON;EXON;EXON	11%_27r;18%_44r;69%_39r;10%_28r	chr5_144194528;chr5_144195508;chr5_144195558;chr5_144195593
Tenm2	4	31.8	EXON;EXON;EXON;EXON	31%_44r;18%_33r;48%_25r;30%_23r	chr11_36007080;chr11_36007138;chr11_36008042;chr11_36051927
Tet1	4	39.8	EXON;EXON;EXON;EXON	50%_28r;25%_28r;29%_27r;55%_27r	chr10_62806227;chr10_62838634;chr10_62839697;chr10_62839713
Tet2	4	19.5	EXON;EXON;EXON;EXON	20%_20r;30%_23r;10%_29r;18%_27r	chr3_133465368;chr3_133466531;chr3_133468088;chr3_133481339
Timp3	4	13	EXON;EXON;EXON;EXON	22%_36r;10%_20r;10%_20r;10%_20r	chr10_86347964;chr10_86348396;chr10_86348401;chr10_86348405
Tm7sf3	4	12	EXON;EXON;EXON;EXON	12%_32r;11%_34r;12%_33r;13%_23r	chr6_146603595;chr6_146603596;chr6_146603615;chr6_146618652
Tm9sf2	4	19.5	EXON;EXON;EXON;EXON	12%_178r;37%_24r;19%_31r;10%_47r	chr14_122141254;chr14_122145186;chr14_122158787;chr14_122159021
Tmbim6	4	22.2	EXON;EXON;EXON;EXON	10%_87r;18%_96r;31%_96r;30%_68r	chr15_99409112;chr15_99409203;chr15_99409204;chr15_99409899
Tmed10	4	39	EXON;EXON;EXON;EXON	50%_36r;29%_37r;57%_21r;20%_54r	chr12_85341131;chr12_85341140;chr12_85341205;chr12_85343138
Tmed2	4	29.2	EXON;EXON;EXON;EXON	20%_55r;25%_43r;57%_35r;15%_20r	chr5_124549630;chr5_124549734;chr5_124549897;chr5_124550040
Tmeff1	4	22	EXON;EXON;EXON;EXON	25%_92r;38%_36r;15%_76r;10%_20r	chr4_48636987;chr4_48658809;chr4_48658820;chr4_48662423
Tmem167b	4	33.2	EXON;EXON;EXON;EXON	55%_45r;31%_41r;20%_29r;27%_61r	chr3_108557042;chr3_108557095;chr3_108557983;chr3_108558294
Tmem19	4	26.2	EXON;EXON;EXON;EXON	19%_31r;30%_36r;42%_21r;14%_34r	chr10_115342111;chr10_115342122;chr10_115342233;chr10_115347736
Tmem242	4	24	EXON;EXON;EXON;EXON	15%_26r;17%_39r;41%_56r;23%_56r	chr17_5410951;chr17_5411194;chr17_5411242;chr17_5411280
Tmem87b	4	18	EXON;EXON;EXON;EXON	12%_41r;16%_25r;19%_26r;25%_39r	chr2_128826315;chr2_128834146;chr2_128851679;chr2_128851992
Tom1l1	4	17.5	EXON;EXON;EXON;EXON	14%_114r;22%_35r;21%_38r;13%_37r	chr11_90646033;chr11_90646242;chr11_90646250;chr11_90649855
Tom1l2	4	19	EXON;EXON;EXON;EXON	30%_23r;11%_35r;16%_24r;19%_26r	chr11_60227943;chr11_60227979;chr11_60228270;chr11_60228296
Tomm22	4	13.8	EXON;EXON;EXON;EXON	14%_42r;13%_46r;12%_47r;16%_25r	chr15_79672574;chr15_79672598;chr15_79672599;chr15_79672654
Tor1b	4	18.2	EXON;EXON;EXON;EXON	15%_20r;14%_28r;34%_38r;10%_39r	chr2_30953855;chr2_30958082;chr2_30958462;chr2_30958598
Tor2a	4	25.2	EXON;EXON;EXON;EXON	23%_21r;45%_22r;16%_42r;17%_39r	chr2_32761883;chr2_32762117;chr2_32762168;chr2_32762180
Tprgl	4	32.8	EXON;EXON;EXON;EXON	56%_62r;11%_54r;45%_72r;19%_100r	chr4_154157611;chr4_154157716;chr4_154157735;chr4_154157965
Tra2a	4	30	EXON;EXON;EXON;EXON	25%_27r;53%_63r;27%_47r;15%_44r	chr6_49244206;chr6_49244516;chr6_49244901;chr6_49244931
Trib2	4	15.8	EXON;EXON;EXON;EXON	21%_38r;10%_29r;21%_28r;11%_67r	chr12_15792605;chr12_15792830;chr12_15792836;chr12_15793340
Trim45	4	15	EXON;EXON;EXON;EXON	13%_22r;11%_34r;10%_20r;26%_46r	chr3_100922730;chr3_100923340;chr3_100925604;chr3_100931626
Trmt6	4	20.5	EXON;EXON;EXON;EXON	21%_37r;29%_37r;20%_29r;12%_32r	chr2_132808844;chr2_132808846;chr2_132810458;chr2_132811064
Trpc1	4	26	EXON;EXON;EXON;EXON	17%_35r;51%_29r;10%_47r;26%_30r	chr9_95706312;chr9_95708666;chr9_95723272;chr9_95749750
Ttbk1	4	19.8	EXON;EXON;INTRON;INTRON	27%_48r;10%_79r;12%_25r;30%_26r	chr17_46442606;chr17_46442642;chr17_46457511;chr17_46457920
Ttc13	4	12	EXON;EXON;EXON;EXON	10%_20r;12%_25r;12%_25r;14%_21r	chr8_124675315;chr8_124683855;chr8_124683858;chr8_124688597
Ttc26	4	13.8	EXON;EXON;EXON;EXON	12%_25r;12%_24r;13%_22r;18%_22r	chr6_38425938;chr6_38426536;chr6_38427249;chr6_38427290
Tubgcp4	4	14.5	EXON;EXON;EXON;EXON	15%_20r;11%_35r;17%_29r;15%_39r	chr2_121196939;chr2_121197925;chr2_121197953;chr2_121198227
Tusc2	4	37.8	EXON;EXON;EXON;EXON	67%_37r;36%_38r;20%_39r;28%_38r	chr9_107565839;chr9_107565845;chr9_107565865;chr9_107565874
Txndc5	4	15.5	EXON;EXON;EXON;EXON	14%_34r;16%_25r;17%_23r;15%_26r	chr13_38500511;chr13_38500519;chr13_38500729;chr13_38501183
Txnl4a	4	24	EXON;EXON;EXON;EXON	48%_27r;14%_27r;21%_37r;13%_22r	chr18_80212454;chr18_80212679;chr18_80222482;chr18_80223587
U2surp	4	14.5	EXON;EXON;EXON;EXON	10%_20r;11%_26r;18%_48r;19%_42r	chr9_95460999;chr9_95461148;chr9_95481721;chr9_95482171
Uba5	4	25.8	EXON;EXON;EXON;EXON	29%_27r;11%_26r;10%_28r;53%_49r	chr9_104046787;chr9_104047160;chr9_104047163;chr9_104047295
Ubap2	4	30.8	EXON;EXON;EXON;EXON	19%_67r;30%_59r;25%_59r;49%_57r	chr4_41194578;chr4_41194598;chr4_41194603;chr4_41194623
Ube2f	4	33	EXON;EXON;EXON;EXON	36%_44r;47%_34r;26%_50r;23%_26r	chr1_91285409;chr1_91285568;chr1_91285793;chr1_91285860
Ube3b	4	34.8	EXON;EXON;EXON;EXON	15%_113r;10%_96r;34%_81r;80%_40r	chr5_114389093;chr5_114390427;chr5_114420214;chr5_114420903
Ubl4a	4	16.2	EXON;EXON;EXON;EXON	20%_20r;10%_28r;20%_35r;15%_20r	chrX_74366292;chrX_74366389;chrX_74366765;chrX_74366917
Uimc1	4	15.2	EXON;EXON;EXON;EXON	18%_38r;16%_24r;13%_22r;14%_21r	chr13_55028592;chr13_55056002;chr13_55056038;chr13_55060305
Usp10	4	24	EXON;EXON;EXON;EXON	16%_24r;34%_46r;14%_34r;32%_31r	chr8_119947140;chr8_119956202;chr8_119956694;chr8_119957068
Uvrag	4	23.8	EXON;EXON;EXON;EXON	56%_25r;14%_21r;10%_37r;15%_33r	chr7_98887146;chr7_98887291;chr7_98991969;chr7_99016667
Vapa	4	18.8	EXON;EXON;EXON;EXON	10%_20r;22%_74r;15%_114r;28%_104r	chr17_65580357;chr17_65580469;chr17_65580821;chr17_65594958
Vegfa	4	32.2	EXON;EXON;EXON;EXON	50%_24r;30%_26r;29%_37r;20%_20r	chr17_46017809;chr17_46017910;chr17_46018208;chr17_46018281
Vmac	4	22	EXON;EXON;EXON;EXON	30%_23r;25%_44r;12%_31r;21%_32r	chr17_56714099;chr17_56714469;chr17_56714803;chr17_56714817
Vps35	4	26	EXON;EXON;EXON;EXON	10%_73r;30%_39r;45%_35r;19%_66r	chr8_85260641;chr8_85260681;chr8_85260777;chr8_85278992
Vps41	4	16	EXON;EXON;EXON;EXON	10%_68r;17%_109r;24%_81r;13%_43r	chr13_18827694;chr13_18852348;chr13_18853359;chr13_18853483
Vps8	4	14	EXON;EXON;EXON;EXON	18%_54r;12%_31r;13%_37r;13%_29r	chr16_21435798;chr16_21526428;chr16_21644361;chr16_21644516
Washc2	4	22	EXON;EXON;EXON;EXON	21%_33r;21%_82r;34%_86r;12%_86r	chr6_116226485;chr6_116259074;chr6_116260601;chr6_116260602
Wdr17	4	16.2	EXON;EXON;EXON;EXON	12%_25r;28%_46r;15%_40r;10%_48r	chr8_54643154;chr8_54659657;chr8_54660869;chr8_54661344
Wdr47	4	22.5	EXON;EXON;EXON;EXON	17%_94r;35%_107r;27%_33r;11%_26r	chr3_108614369;chr3_108627324;chr3_108645040;chr3_108645057
Wsb1	4	28.5	EXON;EXON;EXON;EXON	30%_40r;53%_39r;11%_35r;20%_92r	chr11_79239947;chr11_79239978;chr11_79240252;chr11_79240696
Wtap	4	15	EXON;EXON;EXON;EXON	12%_49r;17%_80r;18%_43r;13%_30r	chr17_12967547;chr17_12974693;chr17_12974795;chr17_12974883
Xpo7	4	22	EXON;EXON;EXON;EXON	22%_22r;40%_20r;16%_30r;10%_48r	chr14_70664830;chr14_70664952;chr14_70665615;chr14_70691031
Xrn1	4	20.8	EXON;EXON;EXON;EXON	10%_40r;23%_42r;11%_26r;39%_23r	chr9_95977580;chr9_95988989;chr9_96011250;chr9_96038695
Ywhae	4	16	EXON;EXON;EXON;EXON	12%_274r;15%_237r;22%_162r;15%_258r	chr11_75764967;chr11_75765060;chr11_75765256;chr11_75765280
Zbtb33	4	24.5	EXON;EXON;EXON;EXON	33%_30r;16%_25r;13%_29r;36%_25r	chrX_38193200;chrX_38193769;chrX_38193841;chrX_38194136
Zbtb43	4	23	EXON;EXON;EXON;EXON	10%_20r;13%_36r;59%_22r;10%_20r	chr2_33452415;chr2_33452856;chr2_33453121;chr2_33453974
Zc3h4	4	11.8	EXON;EXON;EXON;EXON	13%_30r;10%_20r;12%_24r;12%_32r	chr7_16432885;chr7_16436508;chr7_16436736;chr7_16437434
Zdhhc13	4	27	EXON;EXON;EXON;EXON	45%_37r;10%_28r;31%_22r;22%_22r	chr7_48796022;chr7_48799943;chr7_48827004;chr7_48827185
Zdhhc5	4	28.8	EXON;EXON;EXON;EXON	42%_28r;29%_31r;29%_31r;15%_51r	chr2_84688393;chr2_84688753;chr2_84688756;chr2_84690146
Zfp236	4	16	EXON;EXON;EXON;EXON	13%_23r;18%_37r;20%_25r;13%_37r	chr18_82597294;chr18_82644116;chr18_82656953;chr18_82657099
Zfp354c	4	14	EXON;EXON;EXON;EXON	10%_20r;10%_20r;11%_36r;25%_27r	chr11_50811974;chr11_50811980;chr11_50814593;chr11_50815489
Zfp385b	4	18	EXON;EXON;EXON;EXON	10%_30r;26%_45r;20%_29r;16%_43r	chr2_77410879;chr2_77411763;chr2_77411852;chr2_77411901
Zfp507	4	30	EXON;EXON;EXON;EXON	30%_26r;15%_20r;50%_22r;25%_20r	chr7_35773249;chr7_35773274;chr7_35773368;chr7_35795545
Zfp532	4	15.8	INTRON;INTRON;INTRON;INTRON	12%_25r;14%_21r;24%_25r;13%_22r	chr18_65628295;chr18_65628649;chr18_65631564;chr18_65631593
Zfp553	4	29.2	EXON;EXON;EXON;EXON	26%_34r;27%_69r;13%_37r;51%_54r	chr7_127237297;chr7_127237375;chr7_127237460;chr7_127237668
Zfp597	4	25.8	EXON;EXON;EXON;EXON	40%_40r;12%_32r;11%_26r;40%_20r	chr16_3863823;chr16_3864493;chr16_3865348;chr16_3866256
Zfp74	4	23.2	EXON;EXON;EXON;EXON	39%_23r;15%_38r;29%_31r;10%_28r	chr7_29933938;chr7_29935065;chr7_29937662;chr7_29943502
Zfp760	4	12.5	EXON;EXON;EXON;EXON	10%_30r;15%_20r;15%_20r;10%_28r	chr17_21709287;chr17_21722226;chr17_21722413;chr17_21725156
Zfp868	4	20.5	EXON;EXON;EXON;EXON	25%_28r;13%_37r;19%_26r;25%_27r	chr8_69611223;chr8_69611575;chr8_69611680;chr8_69611689
Zfp869	4	19.5	EXON;EXON;EXON;EXON	15%_32r;20%_20r;13%_38r;30%_20r	chr8_69706627;chr8_69706703;chr8_69707261;chr8_69707361
Zfp90	4	17.2	EXON;EXON;EXON;EXON	31%_29r;10%_49r;14%_50r;14%_21r	chr8_106424133;chr8_106424581;chr8_106425340;chr8_106425633
Zfp958	4	13	EXON;EXON;EXON;EXON	11%_27r;14%_28r;11%_27r;16%_25r	chr8_4625884;chr8_4628642;chr8_4628704;chr8_4628726
Zhx2	4	19.5	EXON;EXON;EXON;EXON	20%_40r;33%_51r;13%_51r;12%_24r	chr15_57821707;chr15_57821753;chr15_57822542;chr15_57838782
Zkscan7	4	16.5	EXON;EXON;EXON;EXON	13%_23r;15%_53r;11%_35r;27%_29r	chr9_122895381;chr9_122895449;chr9_122895474;chr9_122896111
Zmym5	4	13.2	EXON;EXON;EXON;EXON	15%_38r;12%_39r;11%_61r;15%_45r	chr14_56793350;chr14_56794233;chr14_56794396;chr14_56796646
Znfx1	4	11.2	EXON;EXON;EXON;EXON	11%_36r;12%_31r;11%_27r;11%_44r	chr2_167036310;chr2_167036501;chr2_167036659;chr2_167055665
Zzef1	4	12.5	EXON;EXON;EXON;EXON	11%_36r;12%_39r;16%_25r;11%_26r	chr11_72874954;chr11_72888275;chr11_72925533;chr11_72926499
1110002L01Rik	3	17	EXON;EXON;EXON	31%_22r;10%_20r;10%_29r	chr12_3404402;chr12_3405090;chr12_3405462
1110051M20Rik	3	28.3	EXON;EXON;EXON	60%_104r;15%_118r;10%_79r	chr2_91278351;chr2_91278388;chr2_91304757
1810030O07Rik	3	25.7	EXON;EXON;EXON	41%_24r;10%_20r;26%_23r	chrX_12655371;chrX_12655383;chrX_12664506
2810025M15Rik	3	13.7	EXON;EXON;EXON	14%_49r;13%_29r;14%_21r	chr1_157413089;chr1_157420060;chr1_157420160
2810029C07Rik	3	41.3	EXON;EXON;EXON	55%_38r;12%_41r;57%_28r	chr12_111572499;chr12_111572516;chr12_111572533
2810408A11Rik	3	16	EXON;EXON;EXON	10%_29r;10%_28r;28%_25r	chr11_69898868;chr11_69899522;chr11_69899712
5330417C22Rik	3	33	EXON;EXON;EXON	21%_23r;58%_41r;20%_40r	chr3_108456382;chr3_108457348;chr3_108457351
5730455P16Rik	3	12	EXON;EXON;EXON	12%_49r;10%_28r;14%_21r	chr11_80362837;chr11_80362849;chr11_80362855
6430706D22Rik	3	10.3	EXON;EXON;EXON	10%_20r;11%_36r;10%_39r	chr1_88263200;chr1_88263359;chr1_88263628
9330159F19Rik	3	15.7	EXON;EXON;EXON	10%_49r;13%_38r;24%_37r	chr10_29224619;chr10_29224995;chr10_29225003
9330182L06Rik	3	13.3	EXON;EXON;EXON	10%_20r;10%_20r;20%_20r	chr5_9459240;chr5_9479238;chr5_9479407
A930015D03Rik	3	16.3	INTRON;INTRON;INTRON	10%_29r;20%_29r;19%_26r	chr17_36000190;chr17_36006054;chr17_36006788
Abhd16a	3	21	EXON;EXON;EXON	16%_90r;10%_95r;37%_61r	chr17_35102221;chr17_35102684;chr17_35102825
Abhd17a	3	14.3	EXON;EXON;EXON	17%_39r;15%_39r;11%_44r	chr10_80583690;chr10_80583691;chr10_80583695
Abhd2	3	11	EXON;EXON;EXON	10%_28r;13%_23r;10%_75r	chr7_79355857;chr7_79359963;chr7_79360364
Abhd4	3	29.7	EXON;EXON;EXON	14%_56r;19%_31r;56%_50r	chr14_54268134;chr14_54268692;chr14_54268772
Abl2	3	22.3	EXON;EXON;EXON	15%_45r;36%_22r;16%_37r	chr1_156642797;chr1_156645047;chr1_156646285
Ablim2	3	24.3	EXON;EXON;EXON	22%_31r;11%_26r;40%_35r	chr5_35841303;chr5_35883705;chr5_35883776
Acaca	3	30	EXON;EXON;EXON	44%_25r;18%_50r;28%_25r	chr11_84215846;chr11_84215945;chr11_84226142
Acad9	3	17.7	EXON;EXON;EXON	11%_26r;10%_20r;32%_56r	chr3_36076015;chr3_36091022;chr3_36091085
Acat1	3	19.3	EXON;EXON;EXON	11%_35r;11%_208r;36%_82r	chr9_53582151;chr9_53583507;chr9_53589220
Acbd7	3	23.3	EXON;EXON;EXON	28%_42r;28%_21r;14%_21r	chr2_3340903;chr2_3340915;chr2_3340916
Aco2	3	20.7	EXON;EXON;EXON	35%_42r;10%_113r;17%_52r	chr15_81914746;chr15_81914878;chr15_81915078
Acsl6	3	20	EXON;EXON;EXON	21%_51r;17%_29r;22%_22r	chr11_54361264;chr11_54361293;chr11_54361333
Adgra3	3	38.3	EXON;EXON;EXON	75%_41r;14%_42r;26%_30r	chr5_49961380;chr5_49979449;chr5_49999199
Adpgk	3	15	EXON;EXON;EXON	11%_27r;21%_57r;13%_52r	chr9_59315349;chr9_59316035;chr9_59316096
Aes	3	16.7	EXON;EXON;EXON	10%_269r;29%_129r;11%_180r	chr10_81564115;chr10_81565833;chr10_81565974
Aff1	3	16.3	EXON;EXON;EXON	13%_23r;25%_20r;11%_36r	chr5_103784489;chr5_103847779;chr5_103852945
Afg3l2	3	13.7	EXON;EXON;EXON	14%_70r;14%_64r;13%_30r	chr18_67405482;chr18_67407282;chr18_67421054
Agbl3	3	13.3	EXON;EXON;EXON	13%_36r;11%_26r;16%_24r	chr6_34781047;chr6_34782142;chr6_34782152
Agpat3	3	28	EXON;EXON;EXON	27%_205r;39%_217r;18%_154r	chr10_78273668;chr10_78273671;chr10_78282434
Ahcyl2	3	21.3	EXON;EXON;EXON	11%_71r;16%_60r;37%_59r	chr6_29906731;chr6_29909055;chr6_29909056
Ahdc1	3	24.7	EXON;EXON;EXON	16%_42r;39%_64r;19%_31r	chr4_133066113;chr4_133077007;chr4_133077302
Akap2	3	13.3	EXON;EXON;EXON	11%_36r;10%_47r;19%_46r	chr4_57883117;chr4_57893051;chr4_57893063
Aldh5a1	3	18	EXON;EXON;EXON	25%_20r;10%_20r;19%_21r	chr13_24909576;chr13_24910027;chr13_24925983
Alg9	3	12	EXON;EXON;EXON	10%_20r;15%_46r;11%_26r	chr9_50805325;chr9_50808719;chr9_50822651
Alkbh1	3	22.7	EXON;EXON;EXON	38%_44r;16%_43r;14%_28r	chr12_87428722;chr12_87428725;chr12_87438398
Amer1	3	19.7	EXON;EXON;EXON	18%_27r;26%_38r;15%_20r	chrX_95426070;chrX_95426244;chrX_95428081
Amotl1	3	18	EXON;EXON;EXON	31%_29r;10%_20r;13%_23r	chr9_14543520;chr9_14546421;chr9_14593473
Amph	3	30.3	EXON;EXON;EXON	10%_40r;58%_79r;23%_21r	chr13_19084285;chr13_19149967;chr13_19150039
Ankmy2	3	20	EXON;EXON;EXON	18%_55r;17%_28r;25%_31r	chr12_36196748;chr12_36196797;chr12_36196991
Ankrd40	3	14.3	EXON;EXON;EXON	12%_33r;20%_30r;11%_26r	chr11_94339809;chr11_94339846;chr11_94340396
Anp32a	3	15.7	EXON;EXON;EXON	13%_22r;23%_43r;11%_62r	chr9_62377893;chr9_62378012;chr9_62378198
Anp32b	3	15	EXON;EXON;EXON	21%_90r;12%_162r;12%_25r	chr4_46460167;chr4_46463867;chr4_46472377
Anp32e	3	34	EXON;EXON;EXON	11%_27r;54%_24r;37%_27r	chr3_95946179;chr3_95946252;chr3_95946284
Ap1s1	3	17.7	EXON;EXON;EXON	15%_20r;10%_20r;28%_21r	chr5_137035354;chr5_137035361;chr5_137035500
Arf4	3	13.3	EXON;EXON;EXON	20%_53r;10%_102r;10%_20r	chr14_26656182;chr14_26656261;chr14_26656538
Arhgap17	3	11.7	EXON;EXON;EXON	10%_20r;10%_28r;15%_38r	chr7_123279713;chr7_123279814;chr7_123321913
Arhgef38	3	13.7	EXON;EXON;EXON	17%_29r;11%_26r;13%_22r	chr3_133115390;chr3_133115442;chr3_133115477
Arid5b	3	29.3	EXON;EXON;EXON	16%_55r;36%_91r;36%_50r	chr10_68097672;chr10_68102057;chr10_68278060
Arl4a	3	24.7	EXON;EXON;EXON	52%_25r;12%_24r;10%_59r	chr12_40035917;chr12_40036086;chr12_40036649
Arl4c	3	13	EXON;EXON;EXON	14%_27r;10%_28r;15%_26r	chr1_88699570;chr1_88699594;chr1_88699734
Arl6	3	18.7	EXON;EXON;EXON	16%_37r;30%_71r;10%_47r	chr16_59613701;chr16_59621305;chr16_59623047
Arl6ip6	3	18	EXON;EXON;EXON	12%_24r;27%_22r;15%_20r	chr2_53217398;chr2_53217404;chr2_53217445
Arnt	3	13	EXON;EXON;EXON	10%_20r;19%_31r;10%_30r	chr3_95470336;chr3_95496587;chr3_95496603
Arpc1a	3	18	EXON;EXON;EXON	15%_66r;10%_105r;29%_106r	chr5_145091243;chr5_145104501;chr5_145108660
Arpc2	3	21.3	EXON;EXON;EXON	17%_161r;23%_102r;24%_25r	chr1_74251287;chr1_74262539;chr1_74267986
Asap2	3	17	EXON;EXON;EXON	13%_29r;28%_25r;10%_20r	chr12_21268954;chr12_21268962;chr12_21269791
Atg13	3	16.3	EXON;EXON;EXON	12%_40r;22%_44r;15%_32r	chr2_91676447;chr2_91678838;chr2_91681679
Atp1a1	3	22.3	EXON;EXON;EXON	27%_37r;20%_34r;20%_114r	chr3_101576298;chr3_101576440;chr3_101576488
Atp1b3	3	24.3	EXON;EXON;EXON	19%_36r;37%_35r;17%_35r	chr9_96335445;chr9_96340242;chr9_96340252
Atp6v0d1	3	28.3	EXON;EXON;EXON	10%_95r;60%_91r;15%_144r	chr8_105524680;chr8_105524692;chr8_105539456
Atp6v0e2	3	17.7	EXON;EXON;EXON	14%_111r;29%_110r;10%_28r	chr6_48540668;chr6_48540843;chr6_48541371
Atp6v1g2	3	17.3	EXON;EXON;EXON	24%_90r;15%_89r;13%_66r	chr17_35237874;chr17_35237875;chr17_35237917
Atp8b2	3	27.3	EXON;EXON;EXON	45%_22r;18%_22r;19%_21r	chr3_89940573;chr3_89940812;chr3_89940956
Atrnl1	3	12.7	EXON;EXON;EXON	13%_30r;15%_20r;10%_20r	chr19_57630266;chr19_57696309;chr19_57740180
Atxn2l	3	14.3	EXON;EXON;EXON	10%_38r;11%_97r;22%_166r	chr7_126491980;chr7_126492170;chr7_126496314
B4galt5	3	19.7	EXON;EXON;EXON	12%_32r;11%_35r;36%_65r	chr2_167300525;chr2_167301250;chr2_167301352
Bach1	3	17.7	EXON;EXON;EXON	19%_36r;15%_20r;19%_21r	chr16_87719213;chr16_87731836;chr16_87731890
Bag1	3	47.3	EXON;EXON;EXON	86%_30r;44%_187r;12%_91r	chr4_40936668;chr4_40939161;chr4_40946213
Bag5	3	26.7	EXON;EXON;EXON	54%_22r;10%_29r;16%_75r	chr12_111710551;chr12_111710593;chr12_111710725
Bap1	3	18.7	EXON;EXON;EXON	29%_82r;14%_21r;13%_30r	chr14_31256262;chr14_31259410;chr14_31259835
Baz1a	3	14.3	EXON;EXON;EXON	20%_86r;10%_20r;13%_22r	chr12_54900172;chr12_54916799;chr12_54943998
Bbs9	3	27.7	EXON;EXON;EXON	25%_58r;34%_82r;24%_62r	chr9_22496739;chr9_22655254;chr9_22655344
Bcl2l2	3	14	EXON;EXON;EXON	16%_24r;13%_45r;13%_45r	chr14_54887629;chr14_54887933;chr14_54887935
Bcl7a	3	28	EXON;EXON;EXON	20%_110r;36%_310r;28%_87r	chr5_123372348;chr5_123373595;chr5_123373760
Bicdl1	3	25	EXON;EXON;EXON	13%_23r;32%_25r;30%_39r	chr5_115648235;chr5_115648237;chr5_115651873
Birc2	3	14.3	EXON;EXON;EXON	13%_22r;12%_25r;18%_37r	chr9_7834103;chr9_7834240;chr9_7834854
Bivm	3	53	EXON;EXON;EXON	20%_20r;87%_24r;52%_21r	chr1_44126714;chr1_44138615;chr1_44141788
Bnip2	3	18.3	EXON;EXON;EXON	16%_24r;29%_34r;10%_37r	chr9_70002050;chr9_70003395;chr9_70003591
Bnip3l	3	14	EXON;EXON;EXON	20%_20r;12%_24r;10%_29r	chr14_66985686;chr14_66985882;chr14_66987723
Bpgm	3	52.3	EXON;EXON;EXON	32%_92r;81%_167r;44%_29r	chr6_34504540;chr6_34504850;chr6_34505035
Brd2	3	14	EXON;EXON;EXON	20%_25r;11%_129r;11%_44r	chr17_34112246;chr17_34113295;chr17_34116644
Brd9	3	26.3	EXON;EXON;EXON	16%_48r;25%_40r;38%_31r	chr13_73942759;chr13_73955467;chr13_73960452
Brsk2	3	34.3	EXON;EXON;EXON	25%_27r;41%_34r;37%_29r	chr7_141985962;chr7_142003542;chr7_142003782
Btbd2	3	14	EXON;EXON;EXON	22%_94r;10%_58r;10%_37r	chr10_80642775;chr10_80642811;chr10_80643289
Btbd9	3	20.7	EXON;EXON;EXON	13%_38r;39%_23r;10%_46r	chr17_30218845;chr17_30219242;chr17_30220180
Btf3	3	33	EXON;EXON;EXON	12%_33r;72%_54r;15%_165r	chr13_98310019;chr13_98310145;chr13_98313096
Btf3l4	3	14.3	EXON;EXON;EXON	15%_40r;10%_57r;18%_54r	chr4_108815599;chr4_108815636;chr4_108815643
Btg1	3	17	EXON;EXON;EXON	13%_115r;17%_81r;21%_76r	chr10_96618851;chr10_96618907;chr10_96619100
Btrc	3	15	EXON;EXON;EXON	15%_20r;17%_23r;13%_38r	chr19_45456605;chr19_45531657;chr19_45532724
C030034I22Rik	3	13.7	EXON;EXON;EXON	12%_24r;16%_25r;13%_30r	chr17_69418271;chr17_69418475;chr17_69418943
C2cd2l	3	29.3	EXON;EXON;EXON	31%_22r;17%_74r;40%_67r	chr9_44310314;chr9_44310476;chr9_44311042
Cab39l	3	25	EXON;EXON;EXON	29%_48r;15%_20r;31%_22r	chr14_59496868;chr14_59499619;chr14_59539104
Cacybp	3	39.3	EXON;EXON;EXON	21%_38r;68%_66r;29%_74r	chr1_160203549;chr1_160205004;chr1_160206107
Calcoco1	3	18.3	EXON;EXON;EXON	15%_39r;24%_142r;16%_62r	chr15_102706921;chr15_102707063;chr15_102707466
Camta2	3	16.7	EXON;EXON;EXON	15%_38r;24%_37r;11%_26r	chr11_70669994;chr11_70669997;chr11_70670190
Casp9	3	30.3	EXON;EXON;EXON	14%_47r;17%_40r;60%_20r	chr4_141813830;chr4_141814972;chr4_141815572
Castor2	3	14	EXON;EXON;EXON	10%_20r;11%_63r;21%_46r	chr5_134138408;chr5_134139269;chr5_134141663
Ccdc112	3	24	EXON;EXON;EXON	36%_190r;12%_58r;24%_54r	chr18_46287659;chr18_46290890;chr18_46291129
Ccdc117	3	17	EXON;EXON;EXON	15%_20r;11%_26r;25%_20r	chr11_5529872;chr11_5529986;chr11_5530454
Ccdc137	3	17.3	EXON;EXON;EXON	10%_29r;15%_20r;27%_22r	chr11_120463080;chr11_120463164;chr11_120463179
Ccdc138	3	18.7	EXON;EXON;EXON	17%_23r;29%_24r;10%_20r	chr10_58513256;chr10_58524147;chr10_58524197
Ccdc184	3	19	EXON;EXON;EXON	20%_69r;11%_51r;26%_38r	chr15_98169123;chr15_98169244;chr15_98169414
Ccdc25	3	33.3	EXON;EXON;EXON	20%_20r;10%_68r;70%_67r	chr14_65865330;chr14_65866013;chr14_65866029
Ccn3	3	44	EXON;EXON;EXON	18%_22r;60%_25r;54%_22r	chr15_54753075;chr15_54753094;chr15_54753114
Cct6a	3	21	EXON;EXON;EXON	15%_105r;29%_126r;19%_126r	chr5_129845918;chr5_129845995;chr5_129846000
Cdc23	3	30.7	EXON;EXON;EXON	25%_32r;10%_37r;57%_166r	chr18_34633412;chr18_34633425;chr18_34636725
Cdh2	3	17.7	EXON;EXON;EXON	18%_81r;18%_33r;17%_63r	chr18_16589078;chr18_16589944;chr18_16624723
Cdip1	3	31.7	EXON;EXON;EXON	22%_27r;32%_34r;41%_68r	chr16_4767292;chr16_4767533;chr16_4768059
Cdk17	3	17.3	EXON;EXON;EXON	25%_58r;11%_26r;16%_56r	chr10_93216453;chr10_93226718;chr10_93240420
Celsr2	3	14.7	EXON;EXON;EXON	17%_51r;10%_28r;17%_101r	chr3_108391527;chr3_108392368;chr3_108412663
Cend1	3	42	EXON;EXON;EXON	42%_26r;41%_24r;43%_69r	chr7_141426854;chr7_141427309;chr7_141427416
Cep135	3	17.3	EXON;EXON;EXON	11%_27r;25%_24r;16%_25r	chr5_76636972;chr5_76640940;chr5_76645221
Cep19	3	14.3	EXON;EXON;EXON	15%_39r;18%_85r;10%_140r	chr16_32100053;chr16_32107365;chr16_32107442
Cep83	3	15	EXON;EXON;EXON	15%_20r;17%_23r;13%_22r	chr10_94771047;chr10_94786846;chr10_94788682
Cept1	3	17.7	EXON;EXON;EXON	12%_24r;11%_59r;30%_23r	chr3_106503087;chr3_106503346;chr3_106533389
Champ1	3	21	EXON;EXON;EXON	18%_72r;18%_22r;27%_22r	chr8_13880161;chr8_13880854;chr8_13880873
Chd4	3	24.3	INTRON;EXON;EXON	34%_50r;18%_112r;21%_106r	chr6_125100783;chr6_125130473;chr6_125130477
Chd8	3	13	EXON;EXON;EXON	14%_76r;11%_54r;14%_49r	chr14_52204800;chr14_52214301;chr14_52218277
Chmp1a	3	32.7	EXON;EXON;EXON	34%_44r;13%_43r;51%_45r	chr8_123204483;chr8_123204625;chr8_123204631
Chordc1	3	19	EXON;EXON;EXON	12%_32r;33%_30r;12%_48r	chr9_18309855;chr9_18309927;chr9_18312880
Clcn2	3	13.3	EXON;EXON;EXON	17%_23r;13%_45r;10%_30r	chr16_20703136;chr16_20707449;chr16_20707584
Clcn6	3	18.3	EXON;EXON;EXON	17%_29r;25%_47r;13%_38r	chr4_148004568;chr4_148004943;chr4_148006388
Cnga4	3	41	EXON;EXON;EXON	71%_21r;34%_26r;18%_22r	chr7_105408481;chr7_105408492;chr7_105408642
Cntn1	3	20.7	EXON;EXON;EXON	23%_26r;22%_68r;17%_23r	chr15_92245994;chr15_92291697;chr15_92317109
Cobl	3	16.7	EXON;EXON;EXON	13%_36r;13%_38r;24%_25r	chr11_12237565;chr11_12253935;chr11_12254509
Copa	3	38.7	EXON;EXON;EXON	43%_144r;62%_235r;11%_79r	chr1_172119189;chr1_172121244;chr1_172121888
Copb1	3	12.3	EXON;EXON;EXON	11%_45r;16%_36r;10%_127r	chr7_114215906;chr7_114216495;chr7_114237563
Copg1	3	24.7	EXON;EXON;EXON	23%_39r;14%_21r;37%_24r	chr6_87912469;chr6_87913097;chr6_87913491
Cops5	3	17.3	EXON;EXON;EXON	10%_48r;25%_109r;17%_63r	chr1_10024980;chr1_10033272;chr1_10034042
Coq2	3	19.3	EXON;EXON;EXON	22%_58r;16%_175r;20%_30r	chr5_100655315;chr5_100655428;chr5_100660224
Cox14	3	24.7	EXON;EXON;EXON	50%_22r;13%_23r;11%_42r	chr15_99727891;chr15_99727915;chr15_99727928
Cox16	3	17.7	EXON;EXON;EXON	16%_24r;24%_25r;13%_22r	chr12_81359260;chr12_81359276;chr12_81472292
Cpe	3	28.7	EXON;EXON;EXON	49%_95r;26%_105r;11%_98r	chr8_64593111;chr8_64593137;chr8_64593141
Cript	3	28.7	EXON;EXON;EXON	20%_24r;14%_34r;52%_36r	chr17_87035099;chr17_87035214;chr17_87035740
Csnk1d	3	12.3	EXON;EXON;EXON	12%_50r;15%_32r;10%_86r	chr11_120962956;chr11_120963579;chr11_120972511
Csnk1g2	3	12.3	EXON;EXON;EXON	13%_36r;14%_55r;10%_60r	chr10_80640449;chr10_80640599;chr10_80640625
Ctdp1	3	34	EXON;EXON;EXON	22%_67r;20%_25r;60%_25r	chr18_80408068;chr18_80408535;chr18_80408536
Cyb561	3	11.7	EXON;EXON;EXON	12%_75r;10%_113r;13%_67r	chr11_105933818;chr11_105933864;chr11_105933876
Cyb5r3	3	18	EXON;EXON;EXON	10%_29r;31%_135r;13%_102r	chr15_83154179;chr15_83154298;chr15_83154316
Cyp20a1	3	25.7	EXON;EXON;EXON	21%_23r;23%_21r;33%_21r	chr1_60363278;chr1_60366678;chr1_60376093
Cystm1	3	31.7	EXON;EXON;EXON	12%_90r;60%_58r;23%_92r	chr18_36402656;chr18_36402740;chr18_36402906
D130017N08Rik	3	12.7	EXON;EXON;EXON	13%_43r;12%_48r;13%_51r	chr5_143764085;chr5_143764594;chr5_143764599
D430042O09Rik	3	23.3	EXON;EXON;EXON	15%_20r;32%_34r;23%_26r	chr7_125873980;chr7_125874080;chr7_125874129
Dact3	3	15	EXON;EXON;EXON	10%_20r;10%_20r;25%_20r	chr7_16886659;chr7_16886936;chr7_16886966
Dap	3	48.3	EXON;EXON;EXON	30%_39r;94%_36r;21%_37r	chr15_31273467;chr15_31273495;chr15_31273653
Dars	3	31	EXON;EXON;EXON	19%_52r;53%_28r;21%_56r	chr1_128367005;chr1_128369494;chr1_128374010
Dcaf17	3	24.3	EXON;EXON;EXON	26%_23r;25%_24r;22%_27r	chr2_71086560;chr2_71093532;chr2_71093553
Dda1	3	31.7	EXON;EXON;EXON	67%_78r;11%_35r;17%_29r	chr8_71474918;chr8_71474994;chr8_71475515
Ddost	3	42	EXON;EXON;EXON	66%_24r;22%_35r;38%_21r	chr4_138312422;chr4_138312469;chr4_138312578
Ddx1	3	28.3	EXON;EXON;EXON	42%_45r;27%_101r;16%_83r	chr12_13219464;chr12_13229283;chr12_13229391
Deaf1	3	11.3	EXON;EXON;EXON	11%_44r;12%_172r;11%_128r	chr7_141297608;chr7_141310840;chr7_141322007
Dele1	3	23	EXON;EXON;EXON	19%_21r;11%_27r;39%_23r	chr18_38262003;chr18_38262449;chr18_38262461
Derl2	3	27.7	EXON;EXON;EXON	10%_20r;18%_33r;55%_34r	chr11_71009627;chr11_71009690;chr11_71009706
Desi2	3	28.3	EXON;EXON;EXON	38%_21r;14%_21r;33%_30r	chr1_178242692;chr1_178249424;chr1_178249490
Dhdds	3	23.7	EXON;EXON;EXON	28%_21r;33%_24r;10%_47r	chr4_133970588;chr4_133970626;chr4_133994225
Dhx33	3	36.7	EXON;EXON;EXON	38%_34r;55%_36r;17%_23r	chr11_70984620;chr11_70984664;chr11_70986699
Dlgap4	3	18.3	EXON;EXON;EXON	10%_57r;20%_24r;25%_32r	chr2_156762982;chr2_156763535;chr2_156763819
Dlst	3	26	EXON;EXON;EXON	37%_27r;16%_36r;25%_47r	chr12_85133148;chr12_85133303;chr12_85134001
Dmac1	3	45.7	EXON;EXON;EXON	47%_34r;78%_33r;12%_109r	chr4_75277541;chr4_75277545;chr4_75277633
Dnajc1	3	15.3	EXON;EXON;EXON	10%_20r;16%_24r;20%_24r	chr2_18217228;chr2_18219512;chr2_18306994
Dnajc14	3	16.7	EXON;EXON;EXON	12%_116r;23%_39r;15%_44r	chr10_128817334;chr10_128817745;chr10_128818058
Dnajc3	3	27.3	EXON;EXON;EXON	60%_25r;11%_27r;11%_27r	chr14_118970258;chr14_118970695;chr14_118976791
Dnajc8	3	34.7	EXON;EXON;EXON	13%_86r;67%_121r;24%_75r	chr4_132553120;chr4_132553145;chr4_132553587
Dnm2	3	15.3	EXON;EXON;EXON	26%_30r;10%_40r;10%_40r	chr9_21506401;chr9_21507080;chr9_21507081
Dnttip2	3	15.3	EXON;EXON;EXON	10%_74r;14%_150r;22%_49r	chr3_122275746;chr3_122276663;chr3_122282482
Dph3	3	40.3	EXON;EXON;EXON	44%_27r;34%_29r;43%_23r	chr14_32082418;chr14_32083189;chr14_32083193
Dph6	3	13.7	EXON;EXON;EXON	14%_21r;16%_50r;11%_36r	chr2_114519787;chr2_114644894;chr2_114654875
Dpy30	3	17	EXON;EXON;EXON	13%_36r;17%_29r;21%_151r	chr17_74299651;chr17_74299741;chr17_74299816
Dram2	3	20.7	EXON;EXON;EXON	17%_39r;14%_41r;31%_22r	chr3_106555294;chr3_106561753;chr3_106573743
Dsg2	3	13	EXON;EXON;EXON	14%_21r;15%_33r;10%_20r	chr18_20602573;chr18_20602825;chr18_20603095
Dync1i2	3	27.7	EXON;EXON;EXON	10%_106r;54%_106r;19%_107r	chr2_71262890;chr2_71262894;chr2_71262895
Dynll2	3	19	EXON;EXON;EXON	20%_190r;10%_217r;27%_420r	chr11_87981140;chr11_87981179;chr11_87981509
Dzank1	3	13	EXON;EXON;EXON	10%_20r;13%_22r;16%_37r	chr2_144470645;chr2_144472710;chr2_144472860
E130307A14Rik	3	12.3	INTRON;INTRON;INTRON	11%_26r;14%_27r;12%_40r	chr10_39649276;chr10_39649281;chr10_39653763
Eef1g	3	17.7	EXON;EXON;EXON	14%_104r;23%_59r;16%_152r	chr19_8969899;chr19_8977350;chr19_8977694
Efr3a	3	29.7	EXON;EXON;EXON	17%_29r;16%_25r;56%_23r	chr15_65829797;chr15_65855542;chr15_65856531
Eif1	3	16.3	EXON;EXON;EXON	11%_235r;26%_219r;12%_90r	chr11_100321671;chr11_100321740;chr11_100321958
Eif1ax	3	46	EXON;EXON;EXON	72%_29r;12%_25r;54%_22r	chrX_159379775;chrX_159385424;chrX_159385713
Eif3f	3	22	EXON;EXON;EXON	39%_81r;13%_114r;14%_28r	chr7_108934430;chr7_108934655;chr7_108941641
Eif4a2	3	13.3	EXON;EXON;EXON	11%_137r;19%_300r;10%_68r	chr16_23111198;chr16_23113174;chr16_23113434
Eif5b	3	29.3	EXON;EXON;EXON	53%_65r;22%_45r;13%_43r	chr1_38041704;chr1_38044771;chr1_38050301
Elp3	3	20.7	EXON;EXON;EXON	36%_30r;12%_24r;14%_21r	chr14_65530813;chr14_65530975;chr14_65531445
Emd	3	45	EXON;EXON;EXON	69%_79r;12%_73r;54%_22r	chrX_74255514;chrX_74255528;chrX_74257645
Enho	3	22.7	EXON;EXON;EXON	24%_37r;12%_25r;32%_25r	chr4_41638322;chr4_41638346;chr4_41638376
Enoph1	3	15.7	EXON;EXON;EXON	15%_26r;21%_37r;11%_35r	chr5_100061120;chr5_100068121;chr5_100068144
Enox1	3	16.3	EXON;EXON;EXON	12%_47r;21%_46r;16%_42r	chr14_77721124;chr14_77721127;chr14_77721141
Epg5	3	20.7	EXON;EXON;EXON	23%_30r;11%_27r;28%_25r	chr18_77986411;chr18_77986547;chr18_78014152
Erlec1	3	14	EXON;EXON;EXON	10%_20r;16%_31r;16%_30r	chr11_30931280;chr11_30934702;chr11_30949960
Ewsr1	3	18.3	EXON;EXON;EXON	10%_20r;16%_118r;29%_162r	chr11_5069923;chr11_5070068;chr11_5078581
Exoc6b	3	12	EXON;EXON;EXON	12%_39r;11%_26r;13%_60r	chr6_84618977;chr6_84621077;chr6_84621463
Fam102a	3	45.7	EXON;EXON;EXON	65%_20r;61%_21r;11%_26r	chr2_32568940;chr2_32569100;chr2_32569121
Fam120c	3	17.3	EXON;EXON;EXON	13%_23r;23%_26r;16%_30r	chrX_151469897;chrX_151470563;chrX_151470940
Fam136a	3	39	EXON;EXON;EXON	21%_33r;36%_33r;60%_20r	chr6_86369028;chr6_86369039;chr6_86369149
Fam172a	3	25.3	EXON;EXON;EXON	22%_27r;44%_27r;10%_20r	chr13_77761886;chr13_77834663;chr13_78163683
Fam174a	3	20	EXON;EXON;EXON	19%_31r;30%_62r;11%_61r	chr1_95314067;chr1_95325134;chr1_95325141
Fam207a	3	20.7	EXON;EXON;EXON	35%_20r;14%_21r;13%_22r	chr10_77487225;chr10_77487411;chr10_77487440
Fam217a	3	15	EXON;EXON;EXON	11%_27r;23%_34r;11%_52r	chr13_34910466;chr13_34910757;chr13_34910878
Fam241b	3	20	EXON;EXON;EXON	16%_24r;28%_32r;16%_30r	chr10_62108546;chr10_62108573;chr10_62108634
Fancl	3	14	EXON;EXON;EXON	10%_30r;15%_26r;17%_23r	chr11_26399659;chr11_26399683;chr11_26407571
Fancm	3	16.3	EXON;EXON;EXON	11%_60r;10%_29r;28%_21r	chr12_65097446;chr12_65097493;chr12_65120582
Fastkd2	3	18	EXON;EXON;EXON	21%_28r;10%_28r;23%_21r	chr1_63731967;chr1_63732002;chr1_63751337
Fbrs	3	11.7	EXON;EXON;EXON	11%_60r;10%_49r;14%_76r	chr7_127481000;chr7_127490844;chr7_127491159
Fbxl2	3	15.7	EXON;EXON;EXON	13%_30r;15%_44r;19%_46r	chr9_113977095;chr9_113978734;chr9_113978739
Fbxo25	3	55	EXON;EXON;EXON	27%_29r;66%_27r;72%_48r	chr8_13939738;chr8_13940050;chr8_13940121
Fchsd2	3	24	EXON;EXON;EXON	45%_22r;16%_37r;11%_34r	chr7_101198560;chr7_101259641;chr7_101271588
Fgf12	3	23	EXON;EXON;EXON	30%_20r;28%_103r;11%_43r	chr16_28160856;chr16_28162474;chr16_28189571
Fgfr1op	3	14	EXON;EXON;EXON	13%_30r;16%_30r;13%_22r	chr17_8194853;chr17_8194858;chr17_8195631
Fkbp1a	3	38.7	EXON;EXON;EXON	27%_47r;52%_36r;37%_35r	chr2_151560846;chr2_151560864;chr2_151561046
Fopnl	3	17.7	EXON;EXON;EXON	10%_28r;17%_23r;26%_42r	chr16_14299480;chr16_14299508;chr16_14300066
Fstl3	3	34.3	EXON;EXON;EXON	19%_21r;40%_35r;44%_29r	chr10_79781267;chr10_79782003;chr10_79782145
Fto	3	42	EXON;EXON;EXON	22%_44r;32%_184r;72%_36r	chr8_91666789;chr8_91667249;chr8_91667811
Fundc1	3	19.3	EXON;EXON;EXON	11%_27r;14%_28r;33%_42r	chrX_17557949;chrX_17558692;chrX_17571358
Gabarapl1	3	29.7	EXON;EXON;EXON	45%_121r;24%_62r;20%_30r	chr6_129541504;chr6_129542026;chr6_129542088
Gad2	3	24.7	EXON;EXON;EXON	11%_34r;27%_36r;36%_25r	chr2_22691858;chr2_22693573;chr2_22693587
Galnt14	3	18	EXON;EXON;EXON	10%_29r;17%_41r;27%_44r	chr17_73493871;chr17_73493954;chr17_73494006
Galnt17	3	14	EXON;EXON;EXON	17%_29r;14%_47r;11%_35r	chr5_130875601;chr5_130875769;chr5_130875866
Galnt3	3	12.3	EXON;EXON;EXON	15%_20r;10%_20r;12%_25r	chr2_66084002;chr2_66085362;chr2_66093583
Gatc	3	51.3	EXON;EXON;EXON	58%_99r;49%_53r;47%_55r	chr5_115333310;chr5_115333375;chr5_115333380
Gclm	3	21.7	EXON;EXON;EXON	11%_26r;14%_21r;40%_27r	chr3_122255608;chr3_122261912;chr3_122262763
Gid4	3	27	EXON;EXON;EXON	11%_27r;45%_33r;25%_24r	chr11_60442434;chr11_60442471;chr11_60443152
Gigyf2	3	25	EXON;EXON;EXON	28%_57r;36%_52r;11%_26r	chr1_87364176;chr1_87446412;chr1_87449145
Git2	3	21.7	EXON;EXON;EXON	35%_39r;18%_22r;12%_118r	chr5_114729845;chr5_114730005;chr5_114767120
Glb1l	3	21.3	EXON;INTRON;INTRON	14%_21r;30%_30r;20%_34r	chr1_75199240;chr1_75207534;chr1_75207554
Glrx5	3	17	EXON;EXON;EXON	12%_39r;23%_30r;16%_83r	chr12_105040431;chr12_105040510;chr12_105040792
Gm10778	3	43.3	INTRON;INTRON;INTRON	15%_20r;55%_20r;60%_20r	chr10_81720254;chr10_81720255;chr10_81720256
Gm12191	3	12.3	EXON;EXON;EXON	13%_124r;14%_68r;10%_224r	chr15_34441257;chr15_34442676;chr15_34443051
Gm16386	3	18.3	EXON;EXON;EXON	27%_22r;18%_22r;10%_28r	chr17_22777336;chr17_22777337;chr17_22778462
Gm31938	3	20	EXON;EXON;EXON	18%_54r;13%_23r;29%_47r	chr12_4527830;chr12_4528952;chr12_4529076
Gm45927	3	31	INTRON;INTRON;EXON	20%_29r;44%_36r;29%_27r	chr3_89176472;chr3_89176657;chr3_89182500
Gm7072	3	18.7	EXON;EXON;EXON	26%_23r;16%_24r;14%_28r	chr17_22287558;chr17_22288212;chr17_22288241
Gmeb1	3	19.7	EXON;EXON;EXON	26%_23r;14%_61r;19%_21r	chr4_132223437;chr4_132223874;chr4_132223939
Gmeb2	3	19.3	EXON;EXON;EXON	28%_21r;12%_63r;18%_33r	chr2_181251980;chr2_181253658;chr2_181253787
Gmps	3	14	EXON;EXON;EXON	15%_20r;13%_22r;14%_35r	chr3_63998654;chr3_64011612;chr3_64016851
Gna11	3	17	EXON;EXON;EXON	24%_25r;14%_34r;13%_30r	chr10_81529341;chr10_81529844;chr10_81529858
Gnai2	3	11	EXON;EXON;EXON	12%_72r;11%_36r;10%_40r	chr9_107614658;chr9_107615072;chr9_107619848
Gnal	3	21	INTRON;EXON;EXON	29%_24r;14%_50r;20%_20r	chr18_67206714;chr18_67223677;chr18_67225284
Gnas	3	16.3	EXON;EXON;EXON	25%_27r;13%_482r;11%_421r	chr2_174337946;chr2_174346419;chr2_174346610
Gnl2	3	14.7	EXON;EXON;EXON	10%_30r;23%_26r;11%_59r	chr4_125042662;chr4_125043579;chr4_125052768
Gnpnat1	3	20.7	EXON;EXON;EXON	12%_39r;30%_33r;20%_24r	chr14_45381573;chr14_45381603;chr14_45384624
Golga2	3	34.7	EXON;EXON;EXON	55%_27r;15%_164r;34%_79r	chr2_32293383;chr2_32299278;chr2_32305498
Golt1b	3	20.7	EXON;EXON;EXON	38%_44r;14%_21r;10%_20r	chr6_142394007;chr6_142402359;chr6_142402715
Gpat4	3	15.7	EXON;EXON;EXON	13%_36r;23%_91r;11%_68r	chr8_23174578;chr8_23191279;chr8_23191326
Gpbp1l1	3	13.7	EXON;EXON;EXON	10%_20r;10%_29r;21%_23r	chr4_116569413;chr4_116588658;chr4_116593051
Gpn1	3	24.3	EXON;EXON;EXON	11%_35r;17%_41r;45%_20r	chr5_31498342;chr5_31500856;chr5_31511026
Gprc5b	3	14.7	EXON;EXON;EXON	12%_24r;14%_27r;18%_22r	chr7_118972166;chr7_118975136;chr7_118975141
Gpsm1	3	16.3	EXON;EXON;EXON	14%_91r;15%_93r;20%_73r	chr2_26344752;chr2_26347057;chr2_26347992
Gpt2	3	15.3	EXON;EXON;EXON	10%_20r;24%_25r;12%_25r	chr8_85526795;chr8_85526981;chr8_85526987
Gramd4	3	15.3	EXON;EXON;EXON	12%_40r;15%_26r;19%_26r	chr15_86127603;chr15_86136808;chr15_86136839
Grk6	3	18	EXON;EXON;EXON	14%_47r;20%_24r;20%_24r	chr13_55458884;chr13_55459896;chr13_55460414
Grpel2	3	21	EXON;EXON;EXON	25%_32r;19%_31r;19%_26r	chr18_61713565;chr18_61714852;chr18_61715199
Gspt1	3	15.3	EXON;EXON;EXON	19%_21r;13%_23r;14%_54r	chr16_11219448;chr16_11219919;chr16_11230597
Gtf2a2	3	28.3	EXON;EXON;EXON	38%_55r;30%_81r;17%_69r	chr9_70015311;chr9_70019397;chr9_70019464
Gtf2e1	3	16.7	EXON;EXON;EXON	10%_47r;29%_58r;11%_26r	chr16_37510910;chr16_37510957;chr16_37511058
Gtf2f2	3	32.7	EXON;EXON;EXON	10%_20r;68%_22r;20%_45r	chr14_75897383;chr14_75897544;chr14_75906870
H1f0	3	44	EXON;EXON;EXON	12%_39r;36%_55r;84%_77r	chr15_79029608;chr15_79029799;chr15_79029885
H2afy	3	22.7	EXON;EXON;EXON	44%_146r;14%_257r;10%_130r	chr13_56073875;chr13_56074231;chr13_56074269
H2afy2	3	15.7	EXON;EXON;EXON	18%_38r;14%_50r;15%_46r	chr10_61738876;chr10_61739031;chr10_61739080
Hacd3	3	23.7	EXON;EXON;EXON	11%_26r;43%_41r;17%_56r	chr9_64987599;chr9_64988151;chr9_65001013
Hace1	3	34.7	EXON;EXON;EXON	31%_22r;45%_22r;28%_21r	chr10_45618599;chr10_45648593;chr10_45676411
Hbs1l	3	15	EXON;EXON;EXON	14%_83r;21%_28r;10%_37r	chr10_21349352;chr10_21349385;chr10_21368415
Hddc3	3	14.7	EXON;EXON;EXON	12%_39r;22%_35r;10%_169r	chr7_80345816;chr7_80345840;chr7_80345970
Hdgf	3	16.7	EXON;EXON;EXON	17%_84r;23%_104r;10%_115r	chr3_87915359;chr3_87915394;chr3_87915444
Hectd3	3	20.3	EXON;EXON;EXON	23%_86r;28%_21r;10%_20r	chr4_116996623;chr4_117004532;chr4_117004546
Hint3	3	22.3	EXON;EXON;EXON	29%_37r;28%_28r;10%_29r	chr10_30608274;chr10_30608322;chr10_30610374
Hipk2	3	18.7	EXON;EXON;EXON	12%_49r;30%_59r;14%_76r	chr6_38698399;chr6_38818616;chr6_38818679
Hjurp	3	10.3	EXON;EXON;EXON	10%_20r;11%_36r;10%_39r	chr1_88263200;chr1_88263359;chr1_88263628
Hmgn2	3	26	EXON;EXON;EXON	12%_25r;55%_20r;11%_63r	chr4_133965064;chr4_133965114;chr4_133965511
Hnrnpk	3	27.3	EXON;EXON;EXON	10%_30r;19%_137r;53%_47r	chr13_58391460;chr13_58391662;chr13_58392021
Hprt	3	24.7	EXON;EXON;EXON	11%_27r;40%_61r;23%_26r	chrX_52999120;chrX_53002224;chrX_53016402
Hsd17b12	3	29.7	EXON;EXON;EXON	11%_53r;11%_34r;67%_31r	chr2_94033270;chr2_94033323;chr2_94033460
Hsd17b4	3	12.7	EXON;EXON;EXON	11%_68r;15%_38r;12%_25r	chr18_50146457;chr18_50170739;chr18_50195976
Hyou1	3	10.7	EXON;EXON;EXON	10%_20r;10%_29r;12%_75r	chr9_44391223;chr9_44391371;chr9_44392033
Id2	3	48	EXON;EXON;EXON	75%_37r;50%_46r;19%_47r	chr12_25094096;chr12_25094265;chr12_25094266
Idh3b	3	17	EXON;EXON;EXON	27%_58r;11%_45r;13%_29r	chr2_130279460;chr2_130279492;chr2_130279546
Ids	3	28	EXON;EXON;EXON	13%_22r;57%_21r;14%_21r	chrX_70343853;chrX_70361077;chrX_70361096
Ifngr2	3	19.7	EXON;EXON;EXON	20%_25r;25%_20r;14%_21r	chr16_91563110;chr16_91563745;chr16_91563748
Ifrd1	3	35	EXON;EXON;EXON	50%_24r;26%_23r;29%_24r	chr12_40204333;chr12_40204356;chr12_40213105
Ift52	3	20	EXON;EXON;EXON	20%_45r;22%_67r;18%_37r	chr2_163029752;chr2_163033278;chr2_163045535
Ift74	3	12.7	EXON;EXON;EXON	10%_47r;11%_45r;17%_79r	chr4_94621898;chr4_94653025;chr4_94680045
Igf2r	3	18.7	EXON;EXON;EXON	16%_24r;15%_85r;25%_20r	chr17_12682589;chr17_12692742;chr17_12718740
Igsf3	3	12.7	EXON;EXON;EXON	13%_22r;11%_27r;14%_27r	chr3_101462193;chr3_101462305;chr3_101462333
Ikbkb	3	24.7	EXON;EXON;EXON	47%_36r;11%_35r;16%_31r	chr8_22659420;chr8_22659881;chr8_22678868
Ilf2	3	11.7	EXON;EXON;EXON	11%_27r;13%_22r;11%_27r	chr3_90487872;chr3_90488193;chr3_90488266
Immt	3	12.3	EXON;EXON;EXON	13%_88r;12%_55r;12%_50r	chr6_71862438;chr6_71874930;chr6_71875006
Ing3	3	12	EXON;EXON;EXON	12%_41r;12%_25r;12%_25r	chr6_21950063;chr6_21968902;chr6_21973763
Inip	3	19.3	EXON;EXON;EXON	16%_24r;23%_21r;19%_21r	chr4_59771955;chr4_59771969;chr4_59772281
Inpp5e	3	26	EXON;EXON;EXON	50%_44r;10%_38r;18%_38r	chr2_26397201;chr2_26397310;chr2_26397458
Insig1	3	39.7	EXON;EXON;EXON	23%_21r;45%_22r;51%_31r	chr5_28075159;chr5_28076987;chr5_28077115
Ints10	3	15	EXON;EXON;EXON	10%_30r;15%_32r;20%_20r	chr8_68827573;chr8_68827581;chr8_68828349
Ipmk	3	18.3	EXON;EXON;EXON	10%_49r;22%_35r;23%_21r	chr10_71381271;chr10_71382843;chr10_71383207
Iqsec2	3	23.3	EXON;EXON;EXON	29%_24r;31%_22r;10%_28r	chrX_152218885;chrX_152224810;chrX_152224887
Iqub	3	15.3	EXON;EXON;EXON	20%_24r;10%_38r;16%_25r	chr6_24491555;chr6_24491622;chr6_24500296
Jun	3	30	EXON;EXON;EXON	33%_21r;25%_74r;32%_34r	chr4_95049128;chr4_95049281;chr4_95049306
Kansl2	3	12.7	EXON;EXON;EXON	15%_20r;12%_25r;11%_81r	chr15_98519460;chr15_98524646;chr15_98529291
Kcnh8	3	15.3	EXON;EXON;EXON	15%_63r;10%_30r;21%_60r	chr17_52797462;chr17_52834592;chr17_52905205
Kcnj3	3	13.7	EXON;EXON;EXON	11%_36r;12%_33r;18%_22r	chr2_55437850;chr2_55437892;chr2_55597210
Kctd18	3	27.3	EXON;EXON;EXON	23%_26r;11%_27r;48%_25r	chr1_57963146;chr1_57963156;chr1_57965399
Kdm1a	3	13.7	EXON;EXON;EXON	16%_132r;10%_256r;15%_192r	chr4_136550731;chr4_136559281;chr4_136570515
Kdm3a	3	26.3	EXON;EXON;EXON	21%_33r;39%_69r;19%_89r	chr6_71590551;chr6_71592143;chr6_71599357
Kdm3b	3	32.7	EXON;EXON;EXON	23%_121r;38%_26r;37%_29r	chr18_34808399;chr18_34838142;chr18_34838542
Kdm6a	3	16.3	EXON;EXON;EXON	11%_27r;11%_27r;27%_47r	chrX_18162848;chrX_18246381;chrX_18262404
Kdm6b	3	34.7	EXON;EXON;EXON	50%_54r;27%_68r;27%_65r	chr11_69400083;chr11_69400740;chr11_69404787
Keap1	3	40	EXON;EXON;EXON	47%_42r;57%_40r;16%_36r	chr9_21230661;chr9_21230664;chr9_21230674
Kif16b	3	10.7	EXON;EXON;EXON	10%_56r;12%_33r;10%_20r	chr2_142712869;chr2_142740910;chr2_142853700
Kif1bp	3	38.7	EXON;EXON;EXON	53%_26r;50%_54r;13%_38r	chr10_62558863;chr10_62558991;chr10_62559029
Kif9	3	12.7	EXON;EXON;EXON	12%_31r;16%_30r;10%_50r	chr9_110490022;chr9_110494648;chr9_110517524
Kit	3	13.7	EXON;EXON;EXON	17%_23r;12%_25r;12%_24r	chr5_75640709;chr5_75653269;chr5_75653271
Klf16	3	53.7	EXON;EXON;EXON	65%_26r;71%_21r;25%_31r	chr10_80567800;chr10_80568409;chr10_80568542
Klf6	3	23.3	EXON;EXON;EXON	14%_21r;20%_39r;36%_38r	chr13_5868859;chr13_5868895;chr13_5869473
Klhdc2	3	15	EXON;EXON;EXON	11%_140r;12%_49r;22%_49r	chr12_69309023;chr12_69310592;chr12_69310596
Klhl32	3	17.3	EXON;EXON;EXON	20%_20r;16%_25r;16%_25r	chr4_24613992;chr4_24616910;chr4_24616917
Klhl42	3	42	EXON;EXON;EXON	24%_41r;71%_42r;31%_38r	chr6_147111203;chr6_147111221;chr6_147112048
Klhl5	3	28.7	INTRON;EXON;INTRON	10%_20r;57%_21r;19%_26r	chr5_65150265;chr5_65153244;chr5_65156519
Kti12	3	16	EXON;EXON;EXON	19%_21r;14%_41r;15%_32r	chr4_108849012;chr4_108849311;chr4_108849370
L1cam	3	13	EXON;EXON;EXON	11%_67r;18%_90r;10%_88r	chrX_73855041;chrX_73864445;chrX_73866156
L3mbtl2	3	24.7	EXON;EXON;EXON	20%_20r;21%_32r;33%_21r	chr15_81681939;chr15_81684304;chr15_81688174
LTO1	3	22.3	EXON;EXON;EXON	28%_21r;10%_20r;29%_34r	chr7_144920563;chr7_144930174;chr7_144930295
Lamc1	3	19.3	EXON;EXON;EXON	29%_24r;17%_46r;12%_24r	chr1_153220837;chr1_153221196;chr1_153221340
Lamtor1	3	13.3	EXON;EXON;EXON	14%_77r;13%_38r;13%_37r	chr7_101910439;chr7_101911331;chr7_101911332
Larp1b	3	30	EXON;EXON;EXON	45%_20r;35%_20r;10%_20r	chr3_40972381;chr3_40977544;chr3_40978273
Lasp1	3	60.3	EXON;EXON;EXON	16%_25r;75%_20r;90%_22r	chr11_97836806;chr11_97838343;chr11_97838494
Ldlrad3	3	35.3	EXON;EXON;EXON	34%_26r;53%_26r;19%_26r	chr2_101950840;chr2_101951556;chr2_101951798
Letmd1	3	22.3	EXON;EXON;EXON	23%_34r;21%_23r;23%_26r	chr15_100475395;chr15_100477987;chr15_100479003
Lgr4	3	16	EXON;EXON;EXON	10%_46r;23%_21r;15%_20r	chr2_110012682;chr2_110012897;chr2_110013792
Lix1l	3	28	EXON;EXON;EXON	38%_31r;32%_31r;14%_27r	chr3_96625323;chr3_96625324;chr3_96625348
Lmnb2	3	27.7	EXON;EXON;EXON	57%_33r;16%_24r;10%_29r	chr10_80902153;chr10_80902392;chr10_80902663
Lpcat4	3	17.7	EXON;EXON;EXON	14%_71r;19%_81r;20%_86r	chr2_112246298;chr2_112246754;chr2_112246769
Lrif1	3	19.7	EXON;EXON;EXON	15%_32r;15%_26r;29%_27r	chr3_106732084;chr3_106732743;chr3_106735640
Lrrc20	3	28.7	EXON;EXON;EXON	34%_49r;30%_49r;22%_22r	chr10_61581926;chr10_61581931;chr10_61581949
Lrrc49	3	26.3	EXON;EXON;EXON	23%_39r;15%_38r;41%_24r	chr9_60587344;chr9_60601355;chr9_60671351
Lrrcc1	3	19	EXON;EXON;EXON	15%_20r;17%_29r;25%_32r	chr3_14539760;chr3_14547304;chr3_14548139
Lrriq1	3	14	EXON;EXON;EXON	20%_20r;12%_50r;10%_49r	chr10_103173268;chr10_103215625;chr10_103215632
Ltn1	3	30.3	EXON;EXON;EXON	14%_21r;60%_23r;17%_23r	chr16_87380787;chr16_87381599;chr16_87411826
Lyrm2	3	22.3	EXON;EXON;EXON	11%_42r;28%_21r;28%_28r	chr4_32801211;chr4_32801810;chr4_32801829
Lztr1	3	23.3	EXON;EXON;EXON	12%_50r;46%_45r;12%_32r	chr16_17526057;chr16_17526079;chr16_17526162
Mad2l2	3	13.7	INTRON;INTRON;EXON	16%_30r;13%_30r;12%_95r	chr4_148134530;chr4_148134531;chr4_148144695
Mafg	3	12	EXON;EXON;EXON	13%_23r;11%_26r;12%_25r	chr11_120628401;chr11_120628492;chr11_120628837
Maml1	3	19	EXON;EXON;EXON	21%_28r;22%_27r;14%_42r	chr11_50256048;chr11_50256144;chr11_50258336
Manea	3	11.7	EXON;EXON;EXON	10%_30r;15%_32r;10%_20r	chr4_26326234;chr4_26326243;chr4_26327803
Map2k1	3	19.3	EXON;EXON;EXON	34%_26r;11%_27r;13%_44r	chr9_64186451;chr9_64187314;chr9_64191299
Mapk8ip3	3	13.7	EXON;EXON;INTRON	14%_76r;17%_78r;10%_20r	chr17_24897992;chr17_24898557;chr17_24915597
Mapkapk2	3	13.3	EXON;EXON;EXON	15%_26r;13%_23r;12%_64r	chr1_131054897;chr1_131055132;chr1_131056003
Mapkapk5	3	15.7	EXON;EXON;EXON	21%_128r;16%_134r;10%_20r	chr5_121531642;chr5_121539173;chr5_121545701
2025-03-04	3	19.3	EXON;EXON;EXON	14%_55r;28%_25r;16%_25r	chr1_72427722;chr1_72535947;chr1_72535956
Mbd2	3	12.3	EXON;EXON;EXON	10%_55r;12%_41r;15%_40r	chr18_70625781;chr18_70625881;chr18_70625882
Mcf2l	3	13.3	EXON;EXON;EXON	14%_28r;15%_64r;11%_34r	chr8_13018884;chr8_13019744;chr8_13020081
Mcm3ap	3	26	EXON;EXON;EXON	24%_83r;19%_47r;35%_54r	chr10_76469195;chr10_76470507;chr10_76508350
Mcoln3	3	22.7	EXON;INTRON;EXON	14%_54r;35%_59r;19%_51r	chr3_146137521;chr3_146139645;chr3_146140577
Mcts1	3	24	EXON;EXON;EXON	17%_47r;43%_44r;12%_39r	chrX_38606024;chrX_38606025;chrX_38606040
Med1	3	15.3	EXON;EXON;EXON	13%_22r;15%_20r;18%_27r	chr11_98153969;chr11_98154065;chr11_98157260
Med28	3	12.7	EXON;EXON;EXON	14%_76r;14%_21r;10%_20r	chr5_45525217;chr5_45526711;chr5_45526728
Metap1	3	12.3	EXON;EXON;EXON	10%_28r;15%_26r;12%_24r	chr3_138459223;chr3_138459525;chr3_138472209
Mettl16	3	15.7	EXON;EXON;EXON	23%_21r;14%_21r;10%_20r	chr11_74796071;chr11_74803889;chr11_74818443
Mettl4	3	11	EXON;EXON;EXON	10%_29r;10%_38r;13%_38r	chr17_94743985;chr17_94748342;chr17_94748343
Mettl9	3	18.7	EXON;EXON;EXON	20%_73r;17%_29r;19%_21r	chr7_121034908;chr7_121052204;chr7_121076647
Mfap1a	3	28.3	EXON;EXON;EXON	23%_26r;52%_36r;10%_30r	chr2_121493866;chr2_121493958;chr2_121494041
Mfn2	3	32.7	EXON;EXON;EXON	18%_37r;59%_37r;21%_33r	chr4_147873790;chr4_147873884;chr4_147875116
Mia2	3	17	EXON;EXON;EXON	18%_116r;19%_63r;14%_35r	chr12_59154368;chr12_59160193;chr12_59184221
Miga1	3	23.7	EXON;EXON;EXON	41%_29r;13%_30r;17%_28r	chr3_152274837;chr3_152274844;chr3_152274868
Minpp1	3	12.3	EXON;EXON;EXON	10%_28r;13%_29r;14%_27r	chr19_32514465;chr19_32514475;chr19_32514494
Mmgt2	3	35.3	EXON;EXON;EXON	14%_62r;77%_86r;15%_52r	chr11_62665035;chr11_62665192;chr11_62665794
Mob3a	3	19	EXON;EXON;EXON	14%_54r;33%_33r;10%_28r	chr10_80685336;chr10_80685386;chr10_80686315
Mon1b	3	16	EXON;EXON;EXON	26%_26r;12%_25r;10%_20r	chr8_113639258;chr8_113642583;chr8_113644667
Morf4l1	3	30.7	EXON;EXON;EXON	26%_184r;21%_80r;45%_73r	chr9_90093794;chr9_90094424;chr9_90094486
Morf4l2	3	24.3	EXON;EXON;EXON	13%_37r;27%_55r;33%_77r	chrX_136733145;chrX_136733260;chrX_136733325
Morn4	3	15.3	EXON;EXON;EXON	15%_323r;21%_199r;10%_135r	chr19_42075556;chr19_42075679;chr19_42076000
Mosmo	3	14.3	EXON;EXON;EXON	17%_29r;10%_30r;16%_31r	chr7_120732386;chr7_120732413;chr7_120732543
Mpc2	3	12	EXON;EXON;EXON	14%_42r;10%_80r;12%_87r	chr1_165478302;chr1_165480912;chr1_165480938
Mphosph9	3	15.3	EXON;EXON;EXON	11%_27r;13%_22r;22%_27r	chr5_124252422;chr5_124263031;chr5_124298871
Mpp3	3	15	EXON;EXON;EXON	10%_20r;23%_21r;12%_66r	chr11_101999693;chr11_102000351;chr11_102004999
Mrpl1	3	33	EXON;EXON;EXON	20%_25r;34%_23r;45%_22r	chr5_96223982;chr5_96238909;chr5_96262128
Mrpl22	3	14.3	EXON;EXON;EXON	12%_24r;18%_37r;13%_53r	chr11_58171676;chr11_58179302;chr11_58179356
Mrpl32	3	13	EXON;EXON;EXON	11%_52r;13%_38r;15%_32r	chr13_14611515;chr13_14611561;chr13_14612933
Mrpl9	3	26.3	EXON;EXON;EXON	50%_44r;18%_33r;11%_27r	chr3_94448193;chr3_94448262;chr3_94448477
Mrps2	3	19.3	EXON;EXON;EXON	30%_30r;18%_27r;10%_30r	chr2_28470381;chr2_28470846;chr2_28470949
Mrps25	3	22.3	EXON;EXON;EXON	19%_21r;38%_31r;10%_153r	chr6_92174767;chr6_92175073;chr6_92178711
Mrps9	3	34.7	EXON;EXON;EXON	11%_26r;38%_39r;55%_34r	chr1_42879768;chr1_42895368;chr1_42896159
Msmo1	3	36.3	EXON;EXON;EXON	48%_72r;50%_30r;11%_27r	chr8_64718917;chr8_64718972;chr8_64727901
Mthfd1	3	15	EXON;EXON;EXON	16%_25r;17%_29r;12%_25r	chr12_76311973;chr12_76319659;chr12_76319706
Mtr	3	13.7	EXON;EXON;EXON	16%_24r;10%_20r;15%_20r	chr13_12188047;chr13_12197974;chr13_12215530
Myadm	3	28.7	EXON;EXON;EXON	14%_34r;28%_35r;44%_29r	chr7_3298690;chr7_3298756;chr7_3298812
Naa30	3	20	EXON;EXON;EXON	19%_46r;23%_30r;18%_27r	chr14_49173371;chr14_49190264;chr14_49190289
Naa50	3	21.7	EXON;EXON;EXON	14%_28r;25%_20r;26%_34r	chr16_44157906;chr16_44160135;chr16_44162041
Nadk2	3	13	EXON;EXON;EXON	15%_26r;10%_28r;14%_21r	chr15_9071731;chr15_9108324;chr15_9108348
Nars	3	19.7	EXON;EXON;EXON	14%_61r;30%_39r;15%_216r	chr18_64504421;chr18_64504875;chr18_64511859
Nat8f4	3	41.7	EXON;EXON;EXON	36%_25r;19%_26r;70%_24r	chr6_85899401;chr6_85899403;chr6_85899419
Nbas	3	22.7	EXON;EXON;EXON	23%_21r;23%_56r;22%_22r	chr12_13289928;chr12_13362556;chr12_13432951
Ncam2	3	14	EXON;EXON;EXON	19%_84r;10%_37r;13%_22r	chr16_81455314;chr16_81527101;chr16_81615728
Ncoa5	3	18.7	EXON;EXON;EXON	13%_22r;11%_26r;32%_59r	chr2_165000479;chr2_165000487;chr2_165001752
Ncs1	3	18.3	EXON;EXON;EXON	15%_59r;13%_36r;27%_33r	chr2_31293258;chr2_31295234;chr2_31295330
Ndufa10	3	15.7	EXON;EXON;EXON	25%_39r;10%_120r;12%_134r	chr1_92469937;chr1_92469992;chr1_92470045
Ndufc2	3	16.3	EXON;EXON;EXON	14%_21r;25%_20r;10%_20r	chr7_97407006;chr7_97407008;chr7_97407627
Ndufv2	3	16.3	EXON;EXON;EXON	10%_20r;15%_99r;24%_81r	chr17_66079527;chr17_66087486;chr17_66089343
Neurod1	3	16.3	EXON;EXON;EXON	13%_23r;26%_82r;10%_20r	chr2_79453630;chr2_79454154;chr2_79454718
Nhsl1	3	12.3	EXON;EXON;EXON	10%_20r;14%_28r;13%_22r	chr10_18524239;chr10_18525738;chr10_18532270
Nipsnap1	3	23.3	EXON;EXON;EXON	33%_24r;23%_21r;14%_21r	chr11_4893249;chr11_4893668;chr11_4893670
Nipsnap2	3	23.7	EXON;EXON;EXON	10%_29r;11%_27r;50%_28r	chr5_129757333;chr5_129757352;chr5_129757975
Nkapd1	3	13.3	EXON;EXON;EXON	15%_26r;15%_26r;10%_67r	chr9_50609389;chr9_50609390;chr9_50610348
Nme1	3	32	EXON;EXON;EXON	11%_27r;32%_28r;53%_28r	chr11_93959341;chr11_93959349;chr11_93959375
Nme5	3	17.3	EXON;EXON;INTRON	15%_20r;22%_90r;15%_46r	chr18_34562732;chr18_34578639;chr18_34578882
Nme7	3	12.7	EXON;EXON;EXON	13%_37r;13%_23r;12%_31r	chr1_164340735;chr1_164345297;chr1_164385711
Nomo1	3	12.7	EXON;EXON;EXON	13%_37r;11%_34r;14%_41r	chr7_46054600;chr7_46068477;chr7_46083252
Nsa2	3	23	EXON;EXON;EXON	16%_37r;38%_42r;15%_71r	chr13_97131910;chr13_97133572;chr13_97135653
Nsf	3	19	EXON;EXON;EXON	16%_25r;11%_70r;30%_20r	chr11_103822529;chr11_103822836;chr11_103823211
Ntan1	3	16.3	EXON;EXON;EXON	22%_83r;17%_93r;10%_39r	chr16_13829059;chr16_13831628;chr16_13835246
Nudt3	3	30	EXON;EXON;EXON	50%_145r;23%_92r;17%_162r	chr17_27579800;chr17_27579864;chr17_27580860
Nup214	3	26.7	EXON;EXON;EXON	30%_49r;17%_28r;33%_33r	chr2_32006748;chr2_32026925;chr2_32033808
Nvl	3	20.3	EXON;EXON;EXON	12%_33r;12%_24r;37%_24r	chr1_181090097;chr1_181091694;chr1_181093176
Nxf1	3	13	EXON;EXON;EXON	10%_86r;11%_95r;18%_61r	chr19_8763931;chr19_8766824;chr19_8769149
Olig1	3	21.7	EXON;EXON;EXON	17%_146r;18%_127r;30%_94r	chr16_91270727;chr16_91271417;chr16_91271602
Orc4	3	20.3	EXON;EXON;EXON	30%_30r;11%_26r;20%_20r	chr2_48909309;chr2_48933086;chr2_48933131
Osbpl9	3	23	EXON;EXON;EXON	28%_100r;29%_57r;12%_78r	chr4_109062220;chr4_109083159;chr4_109102500
Otud6b	3	14.7	EXON;EXON;EXON	11%_34r;19%_21r;14%_61r	chr4_14811522;chr4_14811613;chr4_14822770
P4ha1	3	19	EXON;EXON;EXON	12%_24r;25%_24r;20%_24r	chr10_59371818;chr10_59371821;chr10_59371822
P4hb	3	20.7	EXON;EXON;EXON	40%_35r;10%_337r;12%_65r	chr11_120560515;chr11_120563604;chr11_120568248
Pacs1	3	24.3	EXON;EXON;EXON	38%_36r;22%_92r;13%_89r	chr19_5134192;chr19_5167972;chr19_5272552
Pacsin2	3	20	EXON;EXON;EXON	20%_29r;29%_34r;11%_34r	chr15_83376550;chr15_83376590;chr15_83376708
Paip2	3	19.3	EXON;EXON;EXON	15%_629r;10%_90r;33%_60r	chr18_35610981;chr18_35616321;chr18_35616846
Panct2	3	19	EXON;EXON;EXON	12%_24r;10%_20r;35%_20r	chr1_96878122;chr1_96878207;chr1_96878383
Pard3	3	11	EXON;EXON;EXON	12%_90r;10%_39r;11%_62r	chr8_127376860;chr8_127610678;chr8_127610932
Parp1	3	40.3	EXON;EXON;EXON	11%_99r;53%_168r;57%_21r	chr1_180600688;chr1_180600758;chr1_180600843
Parp11	3	16.3	EXON;EXON;EXON	13%_22r;19%_21r;17%_23r	chr6_127477888;chr6_127492287;chr6_127492304
Pcbp3	3	28	EXON;EXON;EXON	40%_123r;25%_136r;19%_46r	chr10_76762491;chr10_76762515;chr10_76789807
Pcdhga10	3	18.3	INTRON;EXON;EXON	23%_34r;11%_63r;21%_90r	chr18_37762964;chr18_37840723;chr18_37840919
Pcdhga11	3	18.3	INTRON;EXON;EXON	23%_34r;11%_63r;21%_90r	chr18_37762964;chr18_37840723;chr18_37840919
Pcdhga8	3	18.3	INTRON;EXON;EXON	23%_34r;11%_63r;21%_90r	chr18_37762964;chr18_37840723;chr18_37840919
Pcdhga9	3	18.3	INTRON;EXON;EXON	23%_34r;11%_63r;21%_90r	chr18_37762964;chr18_37840723;chr18_37840919
Pcdhgb5	3	18.3	INTRON;EXON;EXON	23%_34r;11%_63r;21%_90r	chr18_37762964;chr18_37840723;chr18_37840919
Pcdhgb6	3	18.3	INTRON;EXON;EXON	23%_34r;11%_63r;21%_90r	chr18_37762964;chr18_37840723;chr18_37840919
Pcdhgb7	3	18.3	INTRON;EXON;EXON	23%_34r;11%_63r;21%_90r	chr18_37762964;chr18_37840723;chr18_37840919
Pcnp	3	18.3	EXON;EXON;EXON	11%_27r;26%_23r;18%_27r	chr16_56016168;chr16_56016418;chr16_56016425
Pcp4l1	3	24.7	EXON;EXON;INTRON	12%_249r;40%_98r;22%_22r	chr1_171173844;chr1_171174112;chr1_171183533
Pcyt1a	3	22.3	EXON;EXON;EXON	20%_20r;31%_29r;16%_37r	chr16_32472867;chr16_32473832;chr16_32473896
Pdcd10	3	12.7	EXON;EXON;EXON	10%_38r;15%_38r;13%_36r	chr3_75528898;chr3_75533571;chr3_75541223
Pdcd4	3	14.7	EXON;EXON;EXON	14%_67r;14%_34r;16%_37r	chr19_53909296;chr19_53919809;chr19_53922036
Pdxdc1	3	21	INTRON;EXON;EXON	20%_25r;22%_96r;21%_111r	chr16_13835616;chr16_13838345;chr16_13839234
Peli2	3	38.3	EXON;EXON;EXON	52%_42r;32%_59r;31%_61r	chr14_48260174;chr14_48260181;chr14_48260187
Pex5	3	20	EXON;EXON;EXON	21%_32r;26%_34r;13%_22r	chr6_124397067;chr6_124397123;chr6_124397210
Pfkm	3	21	EXON;EXON;EXON	15%_32r;35%_34r;13%_53r	chr15_98132082;chr15_98132299;chr15_98132373
Pgbd5	3	18.7	EXON;EXON;EXON	21%_90r;15%_20r;20%_20r	chr8_124369320;chr8_124369725;chr8_124369762
Phc1	3	19	EXON;EXON;EXON	12%_90r;24%_94r;21%_234r	chr6_122318460;chr6_122321039;chr6_122322382
Phc2	3	21.3	EXON;EXON;EXON	30%_46r;13%_136r;21%_51r	chr4_128752175;chr4_128752339;chr4_128752500
Phf12	3	25.7	EXON;EXON;EXON	20%_67r;27%_47r;30%_20r	chr11_78029529;chr11_78029694;chr11_78029891
Phf2	3	12	EXON;EXON;EXON	16%_24r;10%_38r;10%_38r	chr13_48802037;chr13_48802780;chr13_48802899
Phyhipl	3	17.7	EXON;EXON;EXON	15%_20r;14%_21r;24%_78r	chr10_70558885;chr10_70558980;chr10_70559563
Pigk	3	20	EXON;EXON;EXON	11%_26r;13%_23r;36%_33r	chr3_152744495;chr3_152785408;chr3_152788738
Pik3r1	3	33.7	EXON;EXON;EXON	50%_22r;23%_21r;28%_21r	chr13_101688655;chr13_101688665;chr13_101702759
Pip5k1c	3	32	EXON;EXON;EXON	12%_181r;54%_144r;30%_230r	chr10_81307593;chr10_81317393;chr10_81319155
Plcg1	3	19.3	INTRON;INTRON;INTRON	26%_45r;18%_33r;14%_110r	chr2_160762566;chr2_160762877;chr2_160763026
Plekha5	3	14	EXON;EXON;EXON	18%_60r;11%_59r;13%_29r	chr6_140524902;chr6_140550879;chr6_140580501
Pnisr	3	13.3	EXON;EXON;EXON	15%_33r;10%_46r;15%_20r	chr4_21875784;chr4_21875867;chr4_21876285
Pnmal1	3	18	EXON;EXON;EXON	19%_21r;21%_23r;14%_27r	chr7_16963269;chr7_16963438;chr7_16964127
Poc1b	3	16	EXON;EXON;EXON	24%_33r;10%_30r;14%_21r	chr10_99152877;chr10_99152882;chr10_99152932
Polk	3	17.7	EXON;EXON;EXON	10%_55r;20%_54r;23%_39r	chr13_96483534;chr13_96483922;chr13_96504639
Polr3b	3	20.7	EXON;EXON;EXON	25%_20r;26%_23r;11%_34r	chr10_84628500;chr10_84652751;chr10_84667327
Pomgnt1	3	19	EXON;EXON;EXON	17%_40r;13%_30r;27%_36r	chr4_116154164;chr4_116154591;chr4_116158557
Ppm1l	3	26.3	INTRON;EXON;EXON	48%_29r;14%_34r;17%_23r	chr3_69322312;chr3_69549411;chr3_69554553
Ppp2r3c	3	43	EXON;EXON;EXON	50%_28r;53%_56r;26%_69r	chr12_55293796;chr12_55298443;chr12_55302619
Ppp6r2	3	17.7	EXON;EXON;EXON	15%_20r;21%_51r;17%_34r	chr15_89242276;chr15_89253090;chr15_89274014
Pptc7	3	11.3	INTRON;EXON;EXON	13%_23r;10%_29r;11%_34r	chr5_122286431;chr5_122317172;chr5_122323521
Prdx1	3	35.7	EXON;EXON;EXON	15%_39r;16%_36r;76%_30r	chr4_116692947;chr4_116692963;chr4_116699311
Prelid1	3	16.3	EXON;EXON;EXON	15%_163r;23%_99r;11%_89r	chr13_55322877;chr13_55324903;chr13_55324962
Prkaa1	3	15.7	EXON;EXON;EXON	14%_47r;13%_30r;20%_25r	chr15_5176864;chr15_5178698;chr15_5181421
Prpf38a	3	16.7	EXON;EXON;EXON	22%_63r;15%_57r;13%_38r	chr4_108567465;chr4_108567501;chr4_108568388
Prpf4	3	21.7	EXON;EXON;EXON	11%_26r;29%_24r;25%_24r	chr4_62423266;chr4_62424049;chr4_62424338
Prps1	3	16.3	EXON;EXON;EXON	19%_36r;13%_23r;17%_23r	chrX_140467752;chrX_140475589;chrX_140475742
Psd3	3	37.3	EXON;EXON;EXON	50%_24r;11%_26r;51%_27r	chr8_67691066;chr8_67691070;chr8_67691082
Psen2	3	11	EXON;EXON;EXON	12%_65r;10%_29r;11%_43r	chr1_180227304;chr1_180227544;chr1_180227640
Psmc1	3	15	EXON;EXON;EXON	18%_174r;14%_279r;13%_74r	chr12_100113060;chr12_100114840;chr12_100119095
Psmd11	3	35.7	EXON;EXON;EXON	19%_92r;35%_88r;53%_54r	chr11_80431751;chr11_80470398;chr11_80471542
Pspc1	3	34	EXON;EXON;INTRON	66%_21r;24%_194r;12%_24r	chr14_56723052;chr14_56764241;chr14_56776683
Ptcd2	3	19.7	EXON;EXON;EXON	20%_29r;24%_29r;15%_26r	chr13_99332493;chr13_99332497;chr13_99336778
Ptk7	3	15	EXON;EXON;EXON	11%_27r;17%_23r;17%_46r	chr17_46564762;chr17_46564960;chr17_46565402
Ptma	3	33	EXON;EXON;EXON	12%_500r;26%_23r;61%_31r	chr1_86530108;chr1_86530326;chr1_86530378
Ptpn3	3	37.3	EXON;EXON;EXON	13%_43r;51%_31r;48%_43r	chr4_57194252;chr4_57206262;chr4_57206297
Ptprd	3	13.7	EXON;EXON;EXON	16%_24r;12%_25r;13%_22r	chr4_75956455;chr4_75998669;chr4_76133202
Ptprf	3	20.7	EXON;EXON;EXON	12%_112r;27%_62r;23%_89r	chr4_118208913;chr4_118209068;chr4_118209076
Pttg1ip	3	18	EXON;EXON;EXON	15%_38r;25%_28r;14%_21r	chr10_77597193;chr10_77597555;chr10_77598402
Pus10	3	27.3	EXON;EXON;EXON	26%_30r;25%_35r;31%_32r	chr11_23672567;chr11_23717575;chr11_23732407
Pwp1	3	19	EXON;EXON;EXON	23%_30r;24%_29r;10%_28r	chr10_85888187;chr10_85888197;chr10_85888198
Rab28	3	21.7	EXON;EXON;EXON	26%_26r;18%_80r;21%_94r	chr5_41625603;chr5_41635841;chr5_41687823
Rab3b	3	31.3	EXON;EXON;EXON	22%_44r;60%_33r;12%_40r	chr4_108940993;chr4_108941020;chr4_108941043
Rab40c	3	11.7	EXON;EXON;EXON	14%_28r;11%_34r;10%_20r	chr17_25882309;chr17_25882903;chr17_25883206
Rabl3	3	31	EXON;EXON;EXON	12%_25r;12%_25r;69%_26r	chr16_37563754;chr16_37571625;chr16_37571739
Rack1	3	16.7	EXON;EXON;EXON	19%_296r;14%_253r;17%_212r	chr11_48801666;chr11_48802304;chr11_48805590
Rad18	3	13.3	EXON;EXON;EXON	15%_26r;10%_28r;15%_20r	chr6_112620847;chr6_112620886;chr6_112681406
Rap2c	3	13.3	EXON;EXON;EXON	16%_37r;10%_37r;14%_21r	chrX_51005732;chrX_51005758;chrX_51005848
Rbm22	3	19.7	EXON;EXON;EXON	36%_58r;10%_68r;13%_23r	chr18_60566371;chr18_60566416;chr18_60572297
Rbms1	3	14.7	EXON;EXON;INTRON	10%_20r;18%_32r;16%_31r	chr2_60752095;chr2_60752646;chr2_60934071
Rbmxl1	3	17.7	EXON;EXON;EXON	29%_31r;14%_27r;10%_67r	chr8_78505629;chr8_78505718;chr8_78505907
Rbsn	3	21.7	EXON;EXON;EXON	12%_40r;41%_58r;12%_50r	chr6_92188425;chr6_92188502;chr6_92190321
Rcc2	3	22.7	EXON;EXON;EXON	37%_54r;11%_26r;20%_30r	chr4_140713481;chr4_140722511;chr4_140722995
Reps1	3	29.3	EXON;EXON;EXON	42%_56r;18%_54r;28%_25r	chr10_18092914;chr10_18094537;chr10_18094856
Rffl	3	22.7	EXON;EXON;EXON	40%_32r;16%_24r;12%_24r	chr11_82805056;chr11_82805168;chr11_82805192
Rfxap	3	27	EXON;EXON;EXON	16%_25r;19%_126r;46%_50r	chr3_54803261;chr3_54804331;chr3_54804522
Rhbdd2	3	10	EXON;EXON;EXON	10%_20r;10%_20r;10%_20r	chr5_135643366;chr5_135643419;chr5_135643543
Rhobtb2	3	24	EXON;EXON;EXON	44%_65r;18%_37r;10%_39r	chr14_69786913;chr14_69787038;chr14_69798163
Ripk4	3	36	EXON;EXON;EXON	61%_26r;22%_49r;25%_36r	chr16_97742217;chr16_97742657;chr16_97742687
Rmdn3	3	14.7	EXON;EXON;EXON	20%_24r;12%_32r;12%_33r	chr2_119137365;chr2_119139353;chr2_119139354
Rnf166	3	34	EXON;EXON;EXON	21%_23r;62%_24r;19%_21r	chr8_122466619;chr8_122466623;chr8_122466633
Rnf169	3	17	EXON;EXON;EXON	25%_20r;14%_56r;12%_39r	chr7_99921791;chr7_99935176;chr7_99942960
Rnf20	3	41.7	EXON;EXON;EXON	62%_151r;41%_67r;22%_50r	chr4_49649758;chr4_49656303;chr4_49656686
Rnf216	3	25.3	EXON;EXON;EXON	26%_23r;17%_28r;33%_66r	chr5_142992406;chr5_143085941;chr5_143090156
Rnf220	3	20.3	EXON;EXON;EXON	10%_20r;30%_23r;21%_100r	chr4_117271827;chr4_117271875;chr4_117272292
Rnf7	3	24.7	EXON;EXON;EXON	33%_39r;27%_61r;14%_63r	chr9_96471316;chr9_96471621;chr9_96471622
Rnpepl1	3	13	INTRON;EXON;EXON	10%_20r;17%_46r;12%_93r	chr1_92913428;chr1_92919081;chr1_92919262
Robo1	3	17.7	EXON;EXON;EXON	14%_48r;14%_21r;25%_62r	chr16_72904634;chr16_73004438;chr16_73027901
Rpl15	3	31	EXON;EXON;EXON	36%_55r;14%_67r;43%_79r	chr14_18268530;chr14_18268571;chr14_18269257
Rpl30	3	12.3	EXON;EXON;EXON	13%_124r;14%_68r;10%_224r	chr15_34441257;chr15_34442676;chr15_34443051
Rps11	3	40.3	EXON;EXON;EXON	28%_28r;43%_64r;50%_104r	chr7_45122413;chr7_45122435;chr7_45122481
Rps3a1	3	22.3	EXON;EXON;EXON	26%_67r;20%_347r;21%_148r	chr3_86138023;chr3_86139067;chr3_86141318
Rsl24d1	3	10.7	EXON;EXON;EXON	12%_25r;10%_40r;10%_38r	chr9_73122913;chr9_73123160;chr9_73123161
Rtcb	3	16.3	EXON;EXON;EXON	13%_61r;20%_63r;16%_106r	chr10_85938949;chr10_85938956;chr10_85943980
Sae1	3	29.7	EXON;EXON;EXON	66%_68r;13%_59r;10%_88r	chr7_16327278;chr7_16327728;chr7_16327832
Samd10	3	28.7	EXON;EXON;EXON	32%_25r;17%_29r;37%_27r	chr2_181595902;chr2_181596046;chr2_181596295
Samhd1	3	19.3	EXON;EXON;EXON	16%_25r;16%_31r;26%_79r	chr2_157098433;chr2_157114275;chr2_157116398
Samm50	3	20.7	EXON;EXON;EXON	12%_25r;16%_24r;34%_23r	chr15_84200423;chr15_84215234;chr15_84215239
Scaf1	3	13.3	EXON;EXON;EXON	15%_53r;12%_25r;13%_68r	chr7_45003084;chr7_45003116;chr7_45003252
Scaf4	3	28.7	EXON;EXON;EXON	27%_43r;41%_36r;18%_55r	chr16_90248669;chr16_90248681;chr16_90262214
Scg2	3	25.3	EXON;EXON;EXON	19%_47r;36%_36r;21%_32r	chr1_79435431;chr1_79435579;chr1_79436763
Scn3a	3	20	EXON;EXON;EXON	36%_36r;14%_50r;10%_28r	chr2_65460948;chr2_65470011;chr2_65567407
Sdr39u1	3	21.3	EXON;INTRON;INTRON	10%_57r;14%_21r;40%_20r	chr14_55897330;chr14_55898634;chr14_55898726
Sec14l1	3	27.7	EXON;EXON;EXON	12%_164r;24%_49r;47%_34r	chr11_117144957;chr11_117157311;chr11_117158928
2025-09-08	3	13.7	EXON;EXON;EXON	11%_26r;15%_20r;15%_26r	chr11_53542124;chr11_53543101;chr11_53543709
Serpine2	3	17	EXON;EXON;EXON	24%_143r;17%_46r;10%_96r	chr1_79802896;chr1_79810555;chr1_79821446
Setd1a	3	17.7	EXON;EXON;EXON	23%_42r;12%_39r;18%_71r	chr7_127785075;chr7_127785140;chr7_127791455
Setd3	3	32.7	EXON;EXON;EXON	29%_58r;12%_58r;57%_42r	chr12_108107068;chr12_108107069;chr12_108158283
Setdb1	3	39.3	EXON;EXON;EXON	11%_34r;40%_40r;67%_40r	chr3_95324155;chr3_95328633;chr3_95328691
Sf1	3	16	EXON;EXON;EXON	20%_48r;15%_73r;13%_53r	chr19_6375758;chr19_6376219;chr19_6376444
Sf3b2	3	21.7	EXON;EXON;EXON	45%_44r;10%_29r;10%_241r	chr19_5274050;chr19_5274236;chr19_5279483
Sfpq	3	12	EXON;EXON;EXON	11%_81r;14%_191r;11%_171r	chr4_127030490;chr4_127030555;chr4_127030574
Sfr1	3	33	EXON;EXON;EXON	13%_96r;16%_25r;70%_27r	chr19_47733718;chr19_47735186;chr19_47735200
Sgsm2	3	20	EXON;EXON;EXON	20%_29r;27%_59r;13%_67r	chr11_74850283;chr11_74858067;chr11_74858096
Shprh	3	14.7	EXON;EXON;EXON	12%_31r;21%_33r;11%_27r	chr10_11157210;chr10_11162158;chr10_11191051
Shroom2	3	15	EXON;EXON;EXON	18%_22r;14%_21r;13%_22r	chrX_152612765;chrX_152619126;chrX_152660119
Sirt2	3	22.3	EXON;EXON;EXON	15%_63r;13%_22r;39%_23r	chr7_28788168;chr7_28788364;chr7_28788428
Slc25a22	3	15.3	EXON;EXON;EXON	13%_58r;13%_36r;20%_35r	chr7_141430705;chr7_141430870;chr7_141430998
Slc25a38	3	33.7	EXON;EXON;EXON	15%_20r;76%_30r;10%_20r	chr9_120120432;chr9_120124123;chr9_120124257
Slc25a51	3	22	EXON;EXON;EXON	40%_32r;16%_30r;10%_30r	chr4_45397467;chr4_45397523;chr4_45399642
Slc30a5	3	22	EXON;EXON;EXON	46%_32r;10%_20r;10%_28r	chr13_100803450;chr13_100813493;chr13_100813944
Slc35b1	3	23	EXON;EXON;EXON	17%_62r;35%_116r;17%_101r	chr11_95389146;chr11_95391527;chr11_95391698
Slc39a6	3	15.3	EXON;EXON;EXON	21%_38r;11%_165r;14%_115r	chr18_24580201;chr18_24580529;chr18_24601437
Slc6a8	3	26.3	EXON;EXON;EXON	50%_22r;15%_26r;14%_21r	chrX_73681406;chrX_73681549;chrX_73682203
Slc7a5	3	21	EXON;EXON;EXON	25%_20r;10%_20r;28%_42r	chr8_121881665;chr8_121882093;chr8_121882594
Slc9a6	3	19.7	EXON;EXON;EXON	39%_38r;10%_37r;10%_28r	chrX_56623060;chrX_56662287;chrX_56662437
Smc2	3	24	EXON;EXON;EXON	13%_22r;45%_22r;14%_41r	chr4_52457276;chr4_52457343;chr4_52458441
Smc5	3	10.7	EXON;EXON;EXON	10%_38r;11%_59r;11%_59r	chr19_23218470;chr19_23228945;chr19_23228946
Smg5	3	17	EXON;EXON;EXON	13%_115r;10%_39r;28%_32r	chr3_88341956;chr3_88349382;chr3_88361659
Smg6	3	14	EXON;EXON;EXON	13%_105r;17%_135r;12%_48r	chr11_74929219;chr11_74931586;chr11_74932376
Smim10l1	3	11.3	EXON;EXON;EXON	10%_39r;10%_39r;14%_41r	chr6_133105943;chr6_133105945;chr6_133105962
Smim10l2a	3	13.3	EXON;EXON;EXON	15%_20r;10%_30r;15%_26r	chrX_56374986;chrX_56375027;chrX_56375189
Smim13	3	19.3	EXON;EXON;EXON	20%_24r;28%_39r;10%_20r	chr13_41272676;chr13_41273475;chr13_41275280
Smn1	3	26.7	EXON;EXON;EXON	11%_54r;34%_32r;35%_45r	chr13_100127889;chr13_100137427;chr13_100137515
Smpd4	3	13.7	EXON;EXON;EXON	16%_66r;11%_34r;14%_27r	chr16_17642787;chr16_17643210;chr16_17643417
Sms	3	29.3	EXON;EXON;EXON	14%_42r;54%_22r;20%_29r	chrX_157444520;chrX_157444550;chrX_157444586
Snph	3	17.7	EXON;EXON;EXON	20%_29r;19%_42r;14%_42r	chr2_151591757;chr2_151593200;chr2_151593204
Snrnp27	3	24.3	EXON;EXON;EXON	21%_47r;25%_54r;27%_178r	chr6_86676234;chr6_86676255;chr6_86681655
Snrpb2	3	16.3	EXON;EXON;EXON	26%_86r;11%_59r;12%_78r	chr2_143065321;chr2_143071410;chr2_143071453
Snu13	3	33.3	EXON;EXON;EXON	10%_105r;54%_50r;36%_38r	chr15_82041592;chr15_82041718;chr15_82041900
Snx1	3	19.7	EXON;EXON;EXON	27%_51r;15%_51r;17%_52r	chr9_66088527;chr9_66088532;chr9_66088533
Snx16	3	34.3	EXON;EXON;EXON	14%_21r;33%_39r;56%_25r	chr3_10418720;chr3_10419200;chr3_10420268
Snx2	3	17.7	EXON;EXON;EXON	15%_53r;20%_35r;18%_33r	chr18_53194435;chr18_53220613;chr18_53220645
Snx5	3	22	EXON;EXON;EXON	23%_26r;12%_33r;31%_51r	chr2_144250646;chr2_144250680;chr2_144260796
Snx6	3	22	EXON;EXON;EXON	23%_38r;10%_30r;33%_204r	chr12_54746497;chr12_54747021;chr12_54754296
Snx9	3	29	EXON;EXON;EXON	44%_25r;14%_21r;29%_27r	chr17_5922160;chr17_5928244;chr17_5931687
Sp3os	3	24.3	INTRON;EXON;EXON	31%_29r;25%_20r;17%_35r	chr2_72981011;chr2_72988373;chr2_72988525
Sqle	3	23.7	EXON;EXON;EXON	38%_42r;17%_52r;16%_25r	chr15_59318019;chr15_59323897;chr15_59326135
Srek1ip1	3	17	EXON;EXON;EXON	14%_56r;14%_21r;23%_21r	chr13_104837385;chr13_104838008;chr13_104838012
Srp14	3	18.3	EXON;EXON;EXON	28%_38r;15%_33r;12%_139r	chr2_118475974;chr2_118476088;chr2_118476240
Srprb	3	27.3	EXON;EXON;EXON	18%_22r;14%_21r;50%_20r	chr9_103188696;chr9_103189027;chr9_103189046
Srsf5	3	22.3	EXON;EXON;EXON	11%_26r;30%_23r;26%_26r	chr12_80950357;chr12_80950358;chr12_80950409
Stam2	3	22	EXON;EXON;EXON	28%_38r;16%_50r;22%_22r	chr2_52693503;chr2_52693562;chr2_52694168
Stip1	3	56.7	EXON;EXON;EXON	39%_104r;78%_108r;53%_91r	chr19_7021033;chr19_7021047;chr19_7022048
Stk11ip	3	15	EXON;EXON;EXON	17%_47r;10%_30r;18%_33r	chr1_75529577;chr1_75534419;chr1_75536836
Stmn1	3	22.7	INTRON;EXON;EXON	17%_23r;15%_79r;36%_132r	chr4_134471129;chr4_134473567;chr4_134473694
Stx6	3	16.3	EXON;EXON;EXON	23%_47r;14%_49r;12%_70r	chr1_155202274;chr1_155202618;chr1_155202941
Stx7	3	21.3	EXON;EXON;EXON	22%_31r;24%_29r;18%_32r	chr10_24188356;chr10_24188605;chr10_24188615
Stxbp5	3	17	EXON;EXON;EXON	14%_28r;17%_35r;20%_24r	chr10_9760723;chr10_9809247;chr10_9843330
Sumo1	3	15	EXON;EXON;EXON	18%_49r;16%_173r;11%_283r	chr1_59639564;chr1_59642435;chr1_59655526
Susd4	3	17	EXON;EXON;EXON	10%_20r;25%_44r;16%_30r	chr1_182887491;chr1_182895245;chr1_182895294
Swi5	3	36.3	EXON;EXON;EXON	18%_22r;67%_28r;24%_29r	chr2_32278926;chr2_32278953;chr2_32278956
Syf2	3	12.3	EXON;EXON;EXON	12%_166r;15%_72r;10%_50r	chr4_134935439;chr4_134936950;chr4_134936996
Syn3	3	24.3	EXON;EXON;EXON	34%_23r;11%_26r;28%_28r	chr10_86049997;chr10_86050149;chr10_86050168
Tacc1	3	16.7	EXON;EXON;EXON	13%_23r;19%_21r;18%_22r	chr8_25156724;chr8_25157157;chr8_25159796
Taf13	3	26.7	EXON;EXON;EXON	14%_27r;13%_22r;53%_39r	chr3_108578158;chr3_108578195;chr3_108581760
Tango2	3	14.7	EXON;EXON;EXON	14%_21r;20%_20r;10%_20r	chr16_18301303;chr16_18301334;chr16_18301483
Taok3	3	14.7	EXON;EXON;EXON	14%_34r;19%_31r;11%_26r	chr5_117255983;chr5_117274364;chr5_117274388
Tbc1d12	3	14.7	EXON;EXON;EXON	12%_31r;10%_20r;22%_27r	chr19_38916729;chr19_38917890;chr19_38917988
Tbc1d24	3	18	EXON;EXON;EXON	14%_21r;20%_24r;20%_20r	chr17_24176744;chr17_24177159;chr17_24177455
Tbc1d30	3	41.3	EXON;EXON;EXON	15%_20r;91%_23r;18%_22r	chr10_121264393;chr10_121264793;chr10_121264817
Tbk1	3	26	EXON;EXON;EXON	11%_88r;48%_25r;19%_26r	chr10_121553761;chr10_121576338;chr10_121576379
Tceal8	3	33.3	EXON;EXON;EXON	66%_21r;12%_70r;22%_36r	chrX_136170677;chrX_136172158;chrX_136172192
Tcp1	3	16.3	EXON;EXON;EXON	10%_89r;25%_36r;14%_35r	chr17_12923261;chr17_12924835;chr17_12924843
Tctn1	3	15	EXON;EXON;INTRON	11%_27r;15%_32r;19%_26r	chr5_122239763;chr5_122240053;chr5_122246351
Terf2ip	3	30.7	EXON;EXON;EXON	60%_51r;12%_31r;20%_45r	chr8_112018319;chr8_112018531;chr8_112018902
Tert	3	17.3	EXON;EXON;EXON	23%_38r;17%_45r;12%_71r	chr13_73649355;chr13_73649448;chr13_73649506
Tex10	3	15.7	EXON;EXON;EXON	10%_29r;18%_27r;19%_21r	chr4_48456789;chr4_48459341;chr4_48468954
Tgds	3	23.3	EXON;EXON;EXON	16%_24r;14%_28r;40%_25r	chr14_118112703;chr14_118112721;chr14_118113112
Tgs1	3	14	EXON;EXON;EXON	12%_31r;14%_27r;16%_62r	chr4_3585162;chr4_3585574;chr4_3593570
Thrap3	3	36.7	EXON;EXON;EXON	71%_21r;12%_48r;27%_166r	chr4_126164623;chr4_126165223;chr4_126176209
Thtpa	3	31	EXON;EXON;EXON	30%_50r;28%_25r;35%_57r	chr14_55098439;chr14_55098603;chr14_55098757
Tmem11	3	19.7	EXON;EXON;EXON	31%_41r;18%_22r;10%_20r	chr11_60864562;chr11_60864567;chr11_60864629
Tmem161b	3	16.7	EXON;EXON;EXON	10%_49r;30%_20r;10%_20r	chr13_84294955;chr13_84295321;chr13_84295325
Tmem168	3	24	EXON;EXON;EXON	15%_26r;10%_28r;47%_23r	chr6_13582376;chr6_13582397;chr6_13582426
Tmem184c	3	14.7	EXON;EXON;EXON	14%_21r;20%_20r;10%_28r	chr8_77596596;chr8_77598650;chr8_77610200
Tmem186	3	25.7	EXON;EXON;EXON	33%_48r;17%_35r;27%_29r	chr16_8635056;chr16_8635089;chr16_8635125
Tmem237	3	19	EXON;EXON;EXON	11%_35r;23%_38r;23%_30r	chr1_59100772;chr1_59100827;chr1_59100960
Tmem38a	3	26.7	INTRON;EXON;EXON	60%_20r;10%_40r;10%_20r	chr8_72573120;chr8_72586106;chr8_72587138
Tmem94	3	14.7	EXON;EXON;EXON	13%_43r;10%_40r;21%_23r	chr11_115787407;chr11_115795395;chr11_115798726
Tmtc3	3	28.3	EXON;EXON;EXON	12%_25r;57%_21r;16%_24r	chr10_100447238;chr10_100451418;chr10_100457068
Tnrc18	3	28	EXON;EXON;EXON	23%_21r;45%_20r;16%_31r	chr5_142724838;chr5_142724874;chr5_142732153
Tpm3	3	29.7	EXON;EXON;EXON	11%_161r;10%_77r;68%_67r	chr3_90099855;chr3_90100105;chr3_90100758
Trabd	3	28.7	EXON;EXON;EXON	24%_29r;36%_50r;26%_26r	chr15_89085890;chr15_89086069;chr15_89086519
Traf6	3	10.7	EXON;EXON;EXON	10%_29r;10%_30r;12%_24r	chr2_101696697;chr2_101697254;chr2_101697586
Trappc13	3	20.7	EXON;EXON;EXON	25%_20r;24%_29r;13%_22r	chr13_104142205;chr13_104150160;chr13_104154884
Trappc6b	3	18.3	EXON;EXON;EXON	15%_60r;10%_39r;30%_46r	chr12_59043548;chr12_59048184;chr12_59050312
Trim25	3	24	EXON;EXON;EXON	33%_21r;25%_43r;14%_21r	chr11_89017011;chr11_89017110;chr11_89017143
Trim32	3	13	EXON;EXON;EXON	14%_48r;10%_67r;15%_66r	chr4_65615756;chr4_65615889;chr4_65615905
Trim41	3	22.7	EXON;EXON;EXON	37%_64r;13%_30r;18%_27r	chr11_48806767;chr11_48806851;chr11_48807413
Trim59	3	22	EXON;EXON;EXON	23%_21r;10%_20r;33%_21r	chr3_69035684;chr3_69035686;chr3_69037804
Trim62	3	23.3	EXON;EXON;EXON	14%_35r;16%_37r;40%_22r	chr4_128909925;chr4_128910761;chr4_128911199
Trnp1	3	33	EXON;EXON;EXON	11%_237r;76%_81r;12%_62r	chr4_133491293;chr4_133491699;chr4_133497864
Tsc22d3	3	13.3	EXON;EXON;EXON	18%_27r;12%_31r;10%_29r	chrX_140540585;chrX_140540649;chrX_140540667
Tshz3	3	48.7	EXON;EXON;EXON	25%_97r;70%_20r;51%_31r	chr7_36770674;chr7_36773228;chr7_36773297
Tspan3	3	32.3	EXON;EXON;EXON	12%_70r;14%_184r;71%_49r	chr9_56136083;chr9_56136136;chr9_56136291
Tspan7	3	19	EXON;EXON;EXON	24%_37r;22%_27r;11%_44r	chrX_10595691;chrX_10595888;chrX_10596246
Tsr2	3	27.7	EXON;EXON;EXON	62%_56r;11%_44r;10%_39r	chrX_151090056;chrX_151090082;chrX_151090087
Ttc9c	3	29	EXON;EXON;EXON	52%_21r;25%_20r;10%_28r	chr19_8809861;chr19_8809873;chr19_8810719
Ttll11	3	32	INTRON;INTRON;INTRON	22%_31r;52%_34r;22%_31r	chr2_35977993;chr2_35978363;chr2_35978504
Tusc3	3	25	EXON;EXON;EXON	11%_85r;18%_43r;46%_41r	chr8_39165040;chr8_39165152;chr8_39165153
Twistnb	3	11.7	EXON;EXON;EXON	15%_58r;10%_20r;10%_20r	chr12_33437923;chr12_33438698;chr12_33438739
Txlna	3	25.3	EXON;EXON;EXON	10%_67r;12%_40r;54%_46r	chr4_129628042;chr4_129628240;chr4_129628744
Txn2	3	59.3	EXON;EXON;EXON	88%_36r;37%_37r;53%_32r	chr15_77915282;chr15_77915294;chr15_77915331
Txndc12	3	16	INTRON;INTRON;INTRON	19%_21r;14%_41r;15%_32r	chr4_108849012;chr4_108849311;chr4_108849370
Txndc17	3	34.3	EXON;EXON;EXON	12%_39r;11%_70r;80%_68r	chr11_72209524;chr11_72209550;chr11_72209576
Ubap1	3	36.7	EXON;EXON;EXON	27%_33r;22%_27r;61%_21r	chr4_41388997;chr4_41389264;chr4_41389472
Ubap2l	3	23.7	EXON;EXON;EXON	37%_48r;24%_29r;10%_237r	chr3_90000568;chr3_90000643;chr3_90044928
Ube2d1	3	32.7	EXON;EXON;EXON	34%_32r;16%_36r;48%_27r	chr10_71255667;chr10_71255786;chr10_71255808
Ube2q1	3	16.7	EXON;EXON;EXON	10%_319r;24%_54r;16%_24r	chr3_89777245;chr3_89780759;chr3_89783309
Ube2q2	3	21	EXON;EXON;EXON	13%_22r;14%_21r;36%_22r	chr9_55185695;chr9_55185712;chr9_55206524
Ube2r2	3	14.7	EXON;EXON;EXON	23%_94r;11%_94r;10%_20r	chr4_41190917;chr4_41190991;chr4_41192445
Ubp1	3	12.3	EXON;EXON;EXON	11%_63r;12%_33r;14%_50r	chr9_113975422;chr9_113975652;chr9_113976706
Ubxn2b	3	10	EXON;EXON;EXON	10%_28r;10%_28r;10%_20r	chr4_6214643;chr4_6214788;chr4_6219306
Ugdh	3	23	EXON;EXON;EXON	18%_32r;10%_48r;41%_34r	chr5_65414008;chr5_65418589;chr5_65422734
Uhrf1bp1	3	13.7	EXON;EXON;EXON	16%_43r;12%_25r;13%_79r	chr17_27897597;chr17_27897808;chr17_27898226
Usp16	3	15.3	EXON;EXON;EXON	16%_59r;13%_22r;17%_23r	chr16_87466287;chr16_87469824;chr16_87479366
Usp29	3	31.3	EXON;EXON;EXON	31%_47r;43%_32r;20%_39r	chr7_6767070;chr7_6767260;chr7_6769630
Usp30	3	14.3	EXON;EXON;EXON	13%_38r;11%_44r;19%_52r	chr5_114122012;chr5_114122084;chr5_114122121
Uspl1	3	21.7	EXON;EXON;EXON	35%_28r;18%_32r;12%_89r	chr5_149198746;chr5_149213832;chr5_149214166
Utp6	3	24	EXON;EXON;EXON	37%_37r;23%_30r;12%_24r	chr11_79935253;chr11_79935581;chr11_79962365
Uty	3	18	EXON;EXON;EXON	15%_20r;17%_23r;22%_22r	chrY_1102831;chrY_1158339;chrY_1169988
Vamp3	3	35	EXON;EXON;EXON	39%_28r;48%_27r;18%_22r	chr4_151048006;chr4_151048136;chr4_151048611
Vldlr	3	12.7	EXON;EXON;EXON	11%_26r;13%_22r;14%_21r	chr19_27249162;chr19_27250355;chr19_27253707
Vps13d	3	27.3	EXON;EXON;EXON	56%_37r;13%_36r;13%_53r	chr4_144975210;chr4_145164651;chr4_145174832
Vps29	3	24	EXON;EXON;EXON	10%_20r;11%_26r;51%_27r	chr5_122362922;chr5_122362969;chr5_122363154
Vps39	3	20.7	EXON;EXON;EXON	29%_41r;16%_24r;17%_39r	chr2_120317619;chr2_120318003;chr2_120318050
Vps4a	3	31	EXON;EXON;EXON	44%_25r;11%_52r;38%_36r	chr8_107039166;chr8_107043012;chr8_107045545
Wbp11	3	24	EXON;EXON;EXON	12%_72r;32%_68r;28%_35r	chr6_136814258;chr6_136814280;chr6_136821547
Wbp2	3	41.3	EXON;EXON;EXON	38%_50r;20%_80r;66%_89r	chr11_116078686;chr11_116078747;chr11_116079068
Wdr20	3	24.3	EXON;INTRON;INTRON	48%_27r;12%_25r;13%_22r	chr12_110794883;chr12_110797942;chr12_110800564
Wdr31	3	14	EXON;EXON;EXON	10%_28r;19%_52r;13%_29r	chr4_62452917;chr4_62453468;chr4_62453601
Wdr43	3	24.7	EXON;EXON;EXON	27%_62r;10%_20r;37%_24r	chr17_71648807;chr17_71658109;chr17_71658426
Wdr7	3	30.7	EXON;EXON;EXON	20%_40r;32%_34r;40%_22r	chr18_63760597;chr18_63760605;chr18_63989283
Wdr75	3	27	EXON;EXON;EXON	30%_20r;19%_21r;32%_25r	chr1_45802119;chr1_45817308;chr1_45819580
Wdsub1	3	33	EXON;EXON;EXON	32%_28r;32%_25r;35%_45r	chr2_59852558;chr2_59852587;chr2_59861716
Wiz	3	27	EXON;EXON;INTRON	55%_45r;10%_68r;16%_25r	chr17_32354550;chr17_32356429;chr17_32378255
Yipf4	3	17.3	EXON;EXON;EXON	30%_30r;12%_32r;10%_40r	chr17_74493966;chr17_74496605;chr17_74499466
Ythdf2	3	22	EXON;EXON;EXON	18%_22r;15%_20r;33%_110r	chr4_132186889;chr4_132186925;chr4_132210774
Ywhaq	3	27	EXON;EXON;INTRON	11%_36r;50%_54r;20%_24r	chr12_21390812;chr12_21390842;chr12_21394048
Yy1	3	15.3	EXON;EXON;EXON	16%_25r;20%_25r;10%_49r	chr12_108815876;chr12_108815878;chr12_108816477
Zbed3	3	17.3	EXON;EXON;EXON	17%_23r;10%_37r;25%_28r	chr13_95336217;chr13_95336950;chr13_95337142
Zbtb12	3	24.3	EXON;EXON;EXON	15%_69r;30%_30r;28%_25r	chr17_34895664;chr17_34895911;chr17_34896223
Zbtb4	3	15.7	EXON;EXON;EXON	11%_27r;16%_37r;20%_20r	chr11_69779695;chr11_69780137;chr11_69781014
Zc3h15	3	17	EXON;EXON;EXON	15%_83r;24%_203r;12%_98r	chr2_83657075;chr2_83661216;chr2_83661522
Zcchc18	3	12.3	EXON;EXON;EXON	11%_43r;15%_20r;11%_26r	chrX_136993998;chrX_136995946;chrX_136996236
Zcrb1	3	24	EXON;EXON;EXON	28%_130r;28%_174r;16%_175r	chr15_93391082;chr15_93391149;chr15_93391156
Zdhhc9	3	16.7	EXON;EXON;EXON	10%_40r;21%_38r;19%_21r	chrX_48173517;chrX_48173526;chrX_48173550
Zfp109	3	12.3	EXON;EXON;EXON	11%_26r;11%_26r;15%_20r	chr7_24227882;chr7_24227894;chr7_24228841
Zfp146	3	15.3	EXON;EXON;EXON	16%_30r;12%_57r;18%_99r	chr7_30161235;chr7_30161716;chr7_30162522
Zfp157	3	26.3	EXON;EXON;EXON	18%_27r;33%_24r;28%_25r	chr5_138447579;chr5_138455058;chr5_138457996
Zfp217	3	12.7	EXON;EXON;EXON	10%_20r;10%_29r;18%_22r	chr2_170114547;chr2_170114741;chr2_170115204
Zfp280b	3	19.7	EXON;EXON;EXON	20%_20r;29%_24r;10%_28r	chr10_76040438;chr10_76040475;chr10_76041537
Zfp319	3	23	EXON;EXON;EXON	37%_24r;17%_34r;15%_20r	chr8_95326157;chr8_95326792;chr8_95327376
Zfp326	3	33	EXON;EXON;EXON	32%_46r;17%_46r;50%_62r	chr5_105907079;chr5_105907109;chr5_105910227
Zfp382	3	16	EXON;EXON;EXON	14%_34r;14%_34r;20%_20r	chr7_30133536;chr7_30133539;chr7_30136817
Zfp41	3	13.7	EXON;EXON;EXON	19%_42r;11%_42r;11%_27r	chr15_75618864;chr15_75623897;chr15_75624017
Zfp433	3	43.3	EXON;EXON;EXON	15%_20r;55%_20r;60%_20r	chr10_81720254;chr10_81720255;chr10_81720256
Zfp458	3	18	EXON;EXON;EXON	26%_23r;15%_20r;13%_23r	chr13_67256263;chr13_67256347;chr13_67257852
Zfp462	3	17.7	EXON;EXON;EXON	15%_20r;18%_33r;20%_30r	chr4_54948071;chr4_55009536;chr4_55010880
Zfp59	3	17.7	EXON;EXON;EXON	20%_25r;10%_20r;23%_21r	chr7_27855930;chr7_27855961;chr7_27856416
Zfp617	3	14.7	EXON;EXON;EXON	15%_26r;19%_21r;10%_20r	chr8_71933176;chr8_71933223;chr8_71933226
Zfp639	3	17.7	EXON;EXON;EXON	28%_28r;12%_39r;13%_29r	chr3_32513106;chr3_32517089;chr3_32519167
Zfp672	3	11	EXON;EXON;EXON	13%_23r;10%_29r;10%_30r	chr11_58315339;chr11_58316058;chr11_58322665
Zfp746	3	18	EXON;EXON;EXON	20%_29r;16%_30r;18%_33r	chr6_48062907;chr6_48063051;chr6_48063215
Zfp768	3	30.7	EXON;EXON;EXON	20%_20r;42%_21r;30%_20r	chr7_127343600;chr7_127344413;chr7_127344534
Zfp799	3	33.3	EXON;EXON;EXON	29%_27r;53%_26r;18%_69r	chr17_32819245;chr17_32819247;chr17_32820788
Zfp87	3	14.3	EXON;EXON;EXON	20%_20r;11%_26r;12%_63r	chr13_67516114;chr13_67517036;chr13_67517425
Zfp882	3	14	EXON;EXON;EXON	14%_21r;15%_20r;13%_22r	chr8_71914118;chr8_71915622;chr8_71915653
Zfp942	3	24	EXON;EXON;EXON	10%_20r;23%_21r;39%_23r	chr17_21928582;chr17_21929052;chr17_21929091
Zfp946	3	12	EXON;EXON;EXON	11%_26r;10%_28r;15%_26r	chr17_22454954;chr17_22455075;chr17_22455179
Zmat1	3	22.7	EXON;EXON;EXON	18%_53r;36%_52r;14%_21r	chrX_134973008;chrX_134973011;chrX_134973132
0610012G03Rik	2	15.5	EXON;EXON	12%_56r;19%_115r	chr16_31947945;chr16_31948000
1110004F10Rik	2	18	EXON;EXON	20%_55r;16%_24r	chr7_116104423;chr7_116104553
1500011B03Rik	2	24.5	EXON;EXON	20%_93r;29%_37r	chr5_114808616;chr5_114812933
1700003E16Rik	2	18	INTRON;EXON	25%_28r;11%_115r	chr6_83161188;chr6_83162241
1700016K19Rik	2	46.5	EXON;EXON	76%_26r;17%_29r	chr11_76003113;chr11_76003445
1700030J22Rik	2	23.5	EXON;EXON	12%_31r;35%_28r	chr8_116971242;chr8_116971554
1700123O20Rik	2	23.5	EXON;EXON	15%_44r;32%_28r	chr14_54690020;chr14_54690549
2210408I21Rik	2	26	EXON;EXON	12%_25r;40%_25r	chr13_77192896;chr13_77192917
2310022A10Rik	2	41.5	EXON;EXON	68%_25r;15%_33r	chr7_27581789;chr7_27581888
2510002D24Rik	2	37.5	EXON;EXON	10%_28r;65%_23r	chr16_18839244;chr16_18840002
2610001J05Rik	2	16.5	EXON;EXON	20%_24r;13%_37r	chr6_13870217;chr6_13870483
2610301B20Rik	2	28	EXON;EXON	16%_24r;40%_20r	chr4_10874658;chr4_10898257
2810001G20Rik	2	33.5	EXON;EXON	22%_49r;45%_53r	chr11_64082695;chr11_64082860
2810410L24Rik	2	15	INTRON;INTRON	13%_22r;17%_63r	chr11_120188081;chr11_120188143
4931428F04Rik	2	10.5	EXON;EXON	10%_50r;11%_34r	chr8_105280551;chr8_105283370
4933434E20Rik	2	12.5	EXON;EXON	12%_39r;13%_45r	chr3_90061772;chr3_90061799
5430416N02Rik	2	13.5	EXON;EXON	13%_23r;14%_21r	chr5_100421987;chr5_100422002
9130221H12Rik	2	29	EXON;EXON	35%_20r;23%_21r	chr7_25229062;chr7_25229770
A730017L22Rik	2	11.5	INTRON;INTRON	10%_28r;13%_23r	chr2_130880695;chr2_130880831
AI429214	2	31	EXON;EXON	12%_24r;50%_24r	chr8_36994383;chr8_36994404
AU040320	2	12	EXON;EXON	10%_20r;14%_27r	chr4_126842495;chr4_126853391
Abca1	2	23	EXON;EXON	10%_20r;36%_25r	chr4_53031895;chr4_53032761
Abca2	2	12	EXON;EXON	11%_92r;13%_23r	chr2_25435583;chr2_25447047
Abca3	2	13.5	EXON;EXON	13%_38r;14%_42r	chr17_24409754;chr17_24410183
Abhd17c	2	15	EXON;EXON	14%_27r;16%_36r	chr7_84110325;chr7_84114350
Abhd5	2	14	EXON;EXON	14%_41r;14%_21r	chr9_122379541;chr9_122380807
Abl1	2	15	EXON;EXON	19%_102r;11%_59r	chr2_31689175;chr2_31802675
Abraxas2	2	17	EXON;EXON	20%_62r;14%_21r	chr7_132878610;chr7_132883895
Acadm	2	26	EXON;EXON	42%_28r;10%_20r	chr3_153922678;chr3_153939139
Acap3	2	11.5	EXON;EXON	10%_46r;13%_29r	chr4_155900162;chr4_155906009
Acsl5	2	33	EXON;EXON	10%_38r;56%_23r	chr19_55291789;chr19_55295441
Acss2	2	33	EXON;EXON	14%_21r;52%_36r	chr2_155562162;chr2_155562278
Actl6a	2	18.5	EXON;EXON	17%_40r;20%_44r	chr3_32714559;chr3_32722707
Actl6b	2	16.5	EXON;EXON	21%_84r;12%_54r	chr5_137566571;chr5_137569358
Actr1a	2	11.5	EXON;EXON	12%_55r;11%_52r	chr19_46376965;chr19_46377342
Add3	2	19.5	EXON;EXON	25%_40r;14%_21r	chr19_53245341;chr19_53246375
Adss	2	10.5	EXON;EXON	11%_52r;10%_20r	chr1_177772123;chr1_177775629
Ago4	2	25	EXON;EXON	20%_25r;30%_20r	chr4_126512533;chr4_126512550
Agpat5	2	41	EXON;EXON	22%_22r;60%_35r	chr8_18846600;chr8_18881747
Agrn	2	22.5	EXON;EXON	25%_36r;20%_20r	chr4_156166003;chr4_156166276
Ak2	2	31	EXON;EXON	45%_20r;17%_23r	chr4_129010913;chr4_129011057
Akr1a1	2	35.5	EXON;EXON	44%_289r;27%_377r	chr4_116637983;chr4_116641940
Akt1	2	20.5	EXON;EXON	31%_29r;10%_111r	chr12_112654092;chr12_112657281
Alcam	2	18	EXON;EXON	19%_26r;17%_23r	chr16_52268397;chr16_52268406
Amfr	2	14.5	EXON;EXON	10%_20r;19%_21r	chr8_93972144;chr8_93972148
Amigo1	2	14.5	EXON;EXON	19%_21r;10%_20r	chr3_108189593;chr3_108190046
Anapc4	2	22.5	EXON;EXON	33%_57r;12%_127r	chr5_52856860;chr5_52859205
Ankrd44	2	20	EXON;EXON	15%_20r;25%_20r	chr1_54647557;chr1_54647558
Ankrd6	2	24	EXON;EXON	10%_20r;38%_39r	chr4_32806126;chr4_32817487
Anks1	2	13	EXON;EXON	15%_65r;11%_71r	chr17_28060212;chr17_28061098
Anks1b	2	12.5	EXON;EXON	15%_46r;10%_56r	chr10_90071168;chr10_90077073
Ano6	2	14	EXON;EXON	12%_40r;16%_30r	chr15_95920246;chr15_95974650
Ap1m2	2	13.5	EXON;EXON	16%_49r;11%_60r	chr9_21295833;chr9_21296471
Ap2a1	2	15.5	EXON;EXON	14%_57r;17%_52r	chr7_44903040;chr7_44916182
Ap4b1	2	12.5	EXON;EXON	13%_23r;12%_24r	chr3_103812302;chr3_103821785
Apaf1	2	25.5	EXON;EXON	30%_23r;21%_28r	chr10_91059644;chr10_91077729
Apoo	2	17.5	EXON;EXON	25%_20r;10%_20r	chrX_94416851;chrX_94416852
Arc	2	16.5	EXON;EXON	18%_22r;15%_20r	chr15_74669525;chr15_74669694
Arf2	2	14	EXON;EXON	18%_22r;10%_46r	chr11_103984011;chr11_103984789
Arfip2	2	12.5	EXON;EXON	10%_38r;15%_33r	chr7_105635163;chr7_105635261
Arhgap31	2	14.5	EXON;EXON	18%_27r;11%_36r	chr16_38600965;chr16_38601968
Arid3a	2	10.5	EXON;EXON	10%_29r;11%_26r	chr10_79952350;chr10_79954890
Arpc5l	2	18	EXON;EXON	14%_127r;22%_62r	chr2_39013733;chr2_39015078
Arrb2	2	24.5	EXON;EXON	30%_163r;19%_178r	chr11_70440447;chr11_70440455
Arrdc4	2	28.5	EXON;EXON	10%_20r;47%_23r	chr7_68738539;chr7_68742598
Arxes2	2	29	EXON;EXON	46%_26r;12%_24r	chrX_135995074;chrX_135995108
Asah1	2	15.5	EXON;EXON	20%_29r;11%_26r	chr8_41340975;chr8_41354018
Asap1	2	25	EXON;EXON	31%_22r;19%_21r	chr15_64099577;chr15_64158933
Asdurf	2	30	EXON;EXON	45%_24r;15%_89r	chr1_53348417;chr1_53352624
Astn1	2	12	EXON;EXON	14%_28r;10%_20r	chr1_158688584;chr1_158690533
Atg3	2	22.5	EXON;EXON	20%_84r;25%_40r	chr16_45175263;chr16_45183777
Atg9a	2	31.5	EXON;EXON	30%_20r;33%_54r	chr1_75181175;chr1_75181679
Atp10d	2	12.5	EXON;EXON	12%_32r;13%_22r	chr5_72260938;chr5_72297434
Atp11c	2	11	EXON;EXON	10%_20r;12%_31r	chrX_60277470;chrX_60321526
Atp13a2	2	12	EXON;EXON	10%_40r;14%_49r	chr4_141002082;chr4_141002917
Atp5b	2	20	EXON;EXON	30%_233r;10%_153r	chr10_128086040;chr10_128086067
Atp5j	2	16.5	EXON;INTRON	14%_123r;19%_21r	chr16_84827988;chr16_84834378
Atpaf1	2	32.5	EXON;EXON	29%_24r;36%_22r	chr4_115791234;chr4_115791263
Atxn7l1	2	14.5	EXON;EXON	10%_20r;19%_26r	chr12_33325984;chr12_33326075
B230118H07Rik	2	19.5	EXON;EXON	29%_31r;10%_20r	chr2_101583538;chr2_101628975
B230217O12Rik	2	15	EXON;EXON	15%_20r;15%_20r	chr19_57360089;chr19_57360092
B330016D10Rik	2	18.5	EXON;EXON	27%_36r;10%_30r	chr4_141547168;chr4_141547657
B3gat3	2	17.5	EXON;EXON	13%_29r;22%_40r	chr19_8926940;chr19_8927101
B4galt6	2	34	EXON;EXON	30%_20r;38%_21r	chr18_20688108;chr18_20688228
B630019K06Rik	2	11	EXON;EXON	10%_38r;12%_25r	chrX_8894285;chrX_8894407
BC004004	2	10	EXON;EXON	10%_20r;10%_48r	chr17_29282212;chr17_29294100
BC029722	2	20.5	EXON;EXON	23%_30r;18%_32r	chr2_155818147;chr2_155818826
BC031181	2	10	EXON;EXON	10%_40r;10%_84r	chr18_75009626;chr18_75009719
BC049352	2	41.5	EXON;EXON	11%_122r;72%_122r	chr9_45249093;chr9_45249926
Bccip	2	19.5	EXON;EXON	29%_27r;10%_38r	chr7_133720859;chr7_133720876
Bcl2l11	2	29.5	EXON;EXON	17%_23r;42%_21r	chr2_128158321;chr2_128160581
Bcl2l13	2	24	EXON;EXON	32%_49r;16%_24r	chr6_120888075;chr6_120888622
Bcl9	2	15	EXON;EXON	15%_40r;15%_118r	chr3_97204329;chr3_97212904
Bcl9l	2	20	EXON;EXON	10%_20r;30%_59r	chr9_44510741;chr9_44511497
Bex3	2	37	EXON;EXON	56%_37r;18%_32r	chrX_136271886;chrX_136271896
Bhlhe41	2	17.5	EXON;EXON	15%_20r;20%_20r	chr6_145861424;chr6_145861488
Blmh	2	56.5	EXON;EXON	19%_51r;94%_36r	chr11_76950050;chr11_76986976
Bmp3	2	26	EXON;EXON	33%_21r;19%_21r	chr5_98872663;chr5_98872671
Borcs5	2	12	EXON;EXON	11%_35r;13%_22r	chr6_134686066;chr6_134710582
Brca2	2	19	EXON;EXON	11%_26r;27%_22r	chr5_150539461;chr5_150539520
Brix1	2	16	EXON;EXON	10%_29r;22%_57r	chr15_10483322;chr15_10483356
Brpf1	2	15.5	EXON;EXON	20%_48r;11%_84r	chr6_113314807;chr6_113322534
Brpf3	2	15	EXON;EXON	12%_25r;18%_22r	chr17_28818540;chr17_28836579
Brwd3	2	34.5	EXON;EXON	38%_31r;31%_38r	chrX_108742702;chrX_108798076
Bzw2	2	11.5	EXON;EXON	11%_84r;12%_116r	chr12_36092210;chr12_36113993
Cabin1	2	17	EXON;EXON	19%_21r;15%_84r	chr10_75646208;chr10_75746651
Cadps2	2	14	EXON;EXON	18%_32r;10%_20r	chr6_23263426;chr6_23287679
Calm2	2	21	EXON;EXON	10%_30r;32%_122r	chr17_87433456;chr17_87433765
Camk2g	2	12	EXON;EXON	14%_154r;10%_30r	chr14_20735174;chr14_20736559
Cant1	2	33	EXON;EXON	33%_42r;33%_24r	chr11_118406634;chr11_118406701
Cap1	2	33	EXON;EXON	25%_27r;41%_34r	chr4_122859271;chr4_122859880
Capn10	2	14.5	EXON;EXON	12%_41r;17%_90r	chr1_92938004;chr1_92946919
Capza1	2	17.5	EXON;EXON	11%_27r;24%_45r	chr3_104824874;chr3_104825438
Capzb	2	23.5	EXON;EXON	15%_159r;32%_34r	chr4_139287823;chr4_139291638
Carf	2	26.5	EXON;EXON	15%_20r;38%_21r	chr1_60152789;chr1_60152930
Carm1	2	10.5	EXON;EXON	10%_114r;11%_107r	chr9_21589139;chr9_21589187
Casr	2	16.5	EXON;EXON	19%_21r;14%_21r	chr16_36492822;chr16_36492823
Cbx3	2	13.5	EXON;EXON	13%_115r;14%_104r	chr6_51481728;chr6_51481787
Ccdc181	2	13	EXON;EXON	12%_31r;14%_62r	chr1_164279940;chr1_164280485
Ccdc32	2	18.5	EXON;EXON	16%_31r;21%_32r	chr2_119018979;chr2_119019131
Ccdc77	2	27.5	EXON;EXON	35%_34r;20%_20r	chr6_120324707;chr6_120325166
Ccdc85c	2	16.5	EXON;EXON	10%_30r;23%_47r	chr12_108204079;chr12_108204618
Ccdc86	2	41	EXON;EXON	44%_38r;38%_36r	chr19_10942861;chr19_10942910
Ccdc88c	2	26.5	EXON;EXON	42%_38r;11%_26r	chr12_100912078;chr12_100945248
Ccdc90b	2	17	EXON;EXON	21%_28r;13%_53r	chr7_92567683;chr7_92574639
Ccdc92b	2	13.5	EXON;EXON	17%_35r;10%_38r	chr11_74639866;chr11_74640740
Ccnh	2	20	EXON;EXON	10%_30r;30%_20r	chr13_85189615;chr13_85190859
Ccpg1os	2	18.5	EXON;EXON	25%_28r;12%_62r	chr9_72979891;chr9_72980093
Ccsap	2	17	EXON;EXON	18%_27r;16%_31r	chr8_123841200;chr8_123842488
Cct8	2	19	EXON;EXON	13%_67r;25%_86r	chr16_87484034;chr16_87488885
Cdc42ep3	2	12	EXON;EXON	14%_21r;10%_20r	chr17_79334362;chr17_79334689
Cdc5l	2	12	EXON;EXON	12%_120r;12%_66r	chr17_45407797;chr17_45408361
Cdk4	2	13.5	EXON;EXON	11%_63r;16%_60r	chr10_127067007;chr10_127067017
Cdk5rap2	2	19	EXON;EXON	21%_33r;17%_23r	chr4_70307213;chr4_70337530
Cdkl5	2	32.5	INTRON;EXON	13%_22r;52%_38r	chrX_160802322;chrX_160840436
Cdkn1a	2	19	EXON;EXON	19%_142r;19%_84r	chr17_29099386;chr17_29099618
Cdkn2d	2	44.5	EXON;EXON	59%_27r;30%_33r	chr9_21289251;chr9_21289264
Cdr2l	2	31.5	EXON;EXON	51%_29r;12%_24r	chr11_115394765;chr11_115394794
Cebpz	2	21.5	EXON;EXON	33%_27r;10%_20r	chr17_78919969;chr17_78934862
Celsr3	2	10	EXON;EXON	10%_39r;10%_76r	chr9_108852577;chr9_108852717
Cep104	2	23.5	EXON;EXON	37%_72r;10%_29r	chr4_153981741;chr4_153986866
Cep128	2	14	EXON;EXON	16%_42r;12%_24r	chr12_91255666;chr12_91260509
Cep41	2	47	EXON;EXON	55%_27r;39%_23r	chr6_30654206;chr6_30654231
Cep78	2	34.5	EXON;EXON	24%_33r;45%_42r	chr19_15956054;chr19_15956099
Cfap36	2	34.5	EXON;EXON	41%_95r;28%_60r	chr11_29222774;chr11_29244091
Cherp	2	15	EXON;EXON	17%_40r;13%_52r	chr8_72461185;chr8_72461310
Chmp4b	2	49	EXON;EXON	16%_81r;82%_46r	chr2_154694382;chr2_154694666
Chrnb2	2	13.5	EXON;EXON	10%_20r;17%_34r	chr3_89756456;chr3_89756835
Chst11	2	15.5	EXON;EXON	16%_25r;15%_20r	chr10_83192372;chr10_83192381
Chsy1	2	29.5	EXON;EXON	29%_34r;30%_23r	chr7_66171996;chr7_66173652
Ciao1	2	15	EXON;EXON	12%_25r;18%_27r	chr2_127242751;chr2_127245814
Cic	2	35.5	EXON;EXON	18%_65r;53%_30r	chr7_25288878;chr7_25293938
Cisd2	2	20	EXON;EXON	30%_20r;10%_20r	chr3_135406907;chr3_135406913
Clec11a	2	15	EXON;EXON	14%_21r;16%_30r	chr7_44304321;chr7_44304349
Clec16a	2	22.5	EXON;EXON	11%_26r;34%_23r	chr16_10694782;chr16_10742346
Clk2	2	32	EXON;EXON	20%_29r;44%_36r	chr3_89176472;chr3_89176657
Clstn1	2	22.5	EXON;EXON	26%_241r;19%_263r	chr4_149647795;chr4_149648631
Cltb	2	35	EXON;EXON	58%_63r;12%_48r	chr13_54593736;chr13_54597039
Cmip	2	29	EXON;EXON	23%_97r;35%_42r	chr8_117459333;chr8_117460091
Cmpk1	2	10.5	EXON;EXON	10%_20r;11%_172r	chr4_114961715;chr4_114963408
Cmtr1	2	25.5	EXON;EXON	30%_110r;21%_23r	chr17_29691380;chr17_29702969
Cnih4	2	18.5	EXON;EXON	27%_29r;10%_20r	chr1_181162097;chr1_181167464
Cnot8	2	12	EXON;EXON	12%_70r;12%_83r	chr11_58118235;chr11_58118398
Cnpy4	2	25.5	EXON;EXON	29%_24r;22%_22r	chr5_138193503;chr5_138193521
Commd1	2	29.5	EXON;EXON	40%_70r;19%_71r	chr11_22899932;chr11_22899934
Commd10	2	30	EXON;EXON	10%_30r;50%_20r	chr18_47086279;chr18_47087204
Cops4	2	30.5	EXON;EXON	12%_48r;49%_55r	chr5_100533288;chr5_100533331
Copz1	2	23.5	EXON;EXON	14%_50r;33%_77r	chr15_103298822;chr15_103299210
Coro2b	2	17.5	EXON;EXON	25%_24r;10%_29r	chr9_62425860;chr9_62426146
Cpsf3	2	10.5	EXON;EXON	10%_142r;11%_127r	chr12_21295032;chr12_21295036
Crlf3	2	24	EXON;EXON	17%_39r;31%_29r	chr11_80059356;chr11_80060124
Crls1	2	20	EXON;EXON	16%_31r;24%_29r	chr2_132854968;chr2_132854977
Crtc2	2	17.5	EXON;EXON	16%_36r;19%_21r	chr3_90257360;chr3_90263965
Cryzl2	2	15	EXON;EXON	16%_31r;14%_35r	chr1_157488489;chr1_157488517
Ctbs	2	38	EXON;EXON	36%_22r;40%_22r	chr3_146455008;chr3_146455009
Ctnnb1	2	21.5	EXON;EXON	21%_234r;22%_114r	chr9_120951768;chr9_120960007
Ctps	2	11	EXON;EXON	12%_80r;10%_20r	chr4_120542756;chr4_120558340
Ctps2	2	25	EXON;EXON	37%_24r;13%_51r	chrX_162975231;chrX_163029837
Cttn	2	20.5	EXON;EXON	26%_23r;15%_39r	chr7_144435943;chr7_144437060
Cwc15	2	10	EXON;EXON	10%_144r;10%_262r	chr9_14501983;chr9_14503625
Cwf19l1	2	23	EXON;EXON	13%_30r;33%_24r	chr19_44129345;chr19_44135366
D230025D16Rik	2	17.5	EXON;EXON	15%_46r;20%_20r	chr8_105246553;chr8_105252534
Dact1	2	18.5	EXON;EXON	24%_29r;13%_29r	chr12_71317640;chr12_71317641
Dagla	2	14.5	EXON;EXON	16%_24r;13%_23r	chr19_10245404;chr19_10246269
Dbt	2	22.5	EXON;EXON	30%_23r;15%_26r	chr3_116549285;chr3_116549301
Dcaf13	2	22.5	EXON;EXON	26%_23r;19%_41r	chr15_39124394;chr15_39127936
Dclk3	2	27.5	EXON;EXON	10%_28r;45%_24r	chr9_111488669;chr9_111489504
Dctn5	2	37.5	EXON;EXON	20%_29r;55%_20r	chr7_122148949;chr7_122148996
Dctn6	2	20.5	EXON;EXON	20%_24r;21%_23r	chr8_34090634;chr8_34090744
Dcun1d3	2	25	EXON;EXON	40%_22r;10%_20r	chr7_119857554;chr7_119859708
Ddhd1	2	13.5	EXON;EXON	17%_29r;10%_20r	chr14_45595185;chr14_45595417
Ddx10	2	34	EXON;EXON	49%_61r;19%_21r	chr9_53204395;chr9_53225482
Ddx19a	2	14.5	EXON;EXON	15%_26r;14%_21r	chr8_110975491;chr8_110975707
Def8	2	18	EXON;EXON	20%_58r;16%_56r	chr8_123462551;chr8_123462799
Dgcr8	2	12	EXON;EXON	13%_38r;11%_36r	chr16_18255270;chr16_18255281
Dhx29	2	13.5	EXON;EXON	17%_23r;10%_48r	chr13_112927862;chr13_112941772
Dhx32	2	22.5	EXON;EXON	35%_37r;10%_73r	chr7_133721250;chr7_133721330
Dhx8	2	10.5	EXON;EXON	11%_27r;10%_30r	chr11_101767024;chr11_101767048
Dlat	2	27.5	EXON;EXON	36%_30r;19%_26r	chr9_50650844;chr9_50650889
Dlx6	2	16.5	EXON;EXON	11%_111r;22%_44r	chr6_6863504;chr6_6867895
Dlx6os1	2	15.5	EXON;EXON	16%_30r;15%_20r	chr6_6822144;chr6_6823932
Dnaaf5	2	11	EXON;EXON	11%_36r;11%_34r	chr5_139185675;chr5_139186337
Dnajb14	2	31	EXON;EXON	35%_28r;27%_33r	chr3_137902332;chr3_137908346
Dnajb6	2	17.5	EXON;EXON	11%_27r;24%_25r	chr5_29764485;chr5_29766459
Dnajb9	2	12.5	EXON;EXON	11%_26r;14%_34r	chr12_44206537;chr12_44207340
Dnajc21	2	25	EXON;EXON	21%_87r;29%_37r	chr15_10447148;chr15_10462280
Dnajc7	2	13.5	EXON;EXON	15%_605r;12%_32r	chr11_100584671;chr11_100619655
Dnlz	2	20	EXON;EXON	14%_21r;26%_26r	chr2_26348456;chr2_26349602
Dok4	2	11.5	EXON;EXON	11%_26r;12%_24r	chr8_94864056;chr8_94864663
Dolpp1	2	19	EXON;EXON	11%_27r;27%_22r	chr2_30399513;chr2_30400382
Dpm1	2	21.5	EXON;EXON	24%_41r;19%_52r	chr2_168210456;chr2_168211424
Dpp3	2	14.5	EXON;EXON	13%_23r;16%_25r	chr19_4923144;chr19_4926940
Dpp9	2	25.5	EXON;EXON	33%_24r;18%_92r	chr17_56186881;chr17_56189991
Dsp	2	20.5	EXON;EXON	16%_31r;25%_31r	chr13_38196550;chr13_38196873
Dtd1	2	19	EXON;EXON	26%_34r;12%_73r	chr2_144617407;chr2_144746907
Dtymk	2	11	EXON;EXON	12%_31r;10%_30r	chr1_93800804;chr1_93800807
Dusp14	2	10	EXON;EXON	10%_20r;10%_20r	chr11_84048199;chr11_84048230
Dusp26	2	11	EXON;EXON	11%_93r;11%_171r	chr8_31096895;chr8_31096986
Dusp4	2	16	EXON;EXON	17%_29r;15%_83r	chr8_34818853;chr8_34819013
Dync1h1	2	19.5	EXON;EXON	26%_286r;13%_194r	chr12_110614126;chr12_110649974
Dyrk3	2	13.5	EXON;EXON	11%_27r;16%_24r	chr1_131128750;chr1_131130080
Dzip1l	2	19.5	EXON;EXON	16%_25r;23%_26r	chr9_99667949;chr9_99668829
E130308A19Rik	2	13.5	EXON;EXON	10%_47r;17%_23r	chr4_59690580;chr4_59754113
Ecd	2	32	EXON;EXON	14%_41r;50%_38r	chr14_20328699;chr14_20330001
Echdc1	2	13	EXON;EXON	14%_21r;12%_32r	chr10_29344606;chr10_29344713
Eef1a2	2	14.5	EXON;EXON	10%_38r;19%_21r	chr2_181144081;chr2_181146961
Eef1b2	2	13	EXON;EXON	10%_95r;16%_25r	chr1_63177230;chr1_63179623
Eef2	2	26.5	EXON;EXON	33%_169r;20%_40r	chr10_81182313;chr10_81182405
Eftud2	2	39	EXON;EXON	55%_38r;23%_47r	chr11_102838780;chr11_102869164
Egr3	2	20	EXON;EXON	30%_20r;10%_20r	chr14_70080990;chr14_70081077
Ei24	2	27.5	EXON;EXON	10%_102r;45%_70r	chr9_36779588;chr9_36779972
Eif2ak1	2	11.5	EXON;EXON	11%_45r;12%_49r	chr5_143871897;chr5_143902021
Eif2b3	2	15	EXON;EXON	20%_30r;10%_28r	chr4_117028555;chr4_117044558
Eif2d	2	18	EXON;EXON	12%_57r;24%_49r	chr1_131164678;chr1_131166395
Eif3h	2	50	EXON;EXON	59%_122r;41%_227r	chr15_51786773;chr15_51797676
Eif3m	2	18.5	EXON;EXON	25%_40r;12%_64r	chr2_105001311;chr2_105014780
Eif4a1	2	20.5	EXON;EXON	18%_27r;23%_293r	chr11_69667193;chr11_69668704
Eif4ebp3	2	16	EXON;EXON	21%_23r;11%_27r	chr18_36665324;chr18_36665423
Eif4h	2	25.5	EXON;EXON	39%_46r;12%_71r	chr5_134620011;chr5_134621950
Elmod3	2	39	EXON;EXON	60%_90r;18%_58r	chr6_72566014;chr6_72566194
Elp4	2	20	EXON;EXON	25%_62r;15%_40r	chr2_105842251;chr2_105865983
Endov	2	22	EXON;EXON	31%_22r;13%_22r	chr11_119507441;chr11_119510736
Eno2	2	24.5	EXON;EXON	10%_84r;39%_102r	chr6_124761197;chr6_124761209
Entr1	2	19	INTRON;INTRON	10%_38r;28%_21r	chr2_26385765;chr2_26385800
Epb41l5	2	27	EXON;EXON	23%_38r;31%_48r	chr1_119595745;chr1_119609152
Ercc5	2	11.5	EXON;EXON	12%_49r;11%_27r	chr1_44158213;chr1_44181049
Ercc8	2	43	EXON;EXON	64%_25r;22%_27r	chr13_108172779;chr13_108177696
Erg28	2	33	EXON;EXON	13%_22r;53%_26r	chr12_85815671;chr12_85815702
Ergic1	2	13.5	EXON;EXON	13%_58r;14%_27r	chr17_26656222;chr17_26656383
Ermp1	2	13.5	EXON;EXON	15%_20r;12%_24r	chr19_29610793;chr19_29610857
Errfi1	2	39.5	EXON;EXON	60%_41r;19%_21r	chr4_150867197;chr4_150867828
Etl4	2	40	EXON;EXON	30%_39r;50%_28r	chr2_20809136;chr2_20809161
Exosc1	2	19.5	EXON;EXON	29%_44r;10%_40r	chr19_41924006;chr19_41924068
Exosc2	2	24.5	EXON;EXON	19%_21r;30%_20r	chr2_31680934;chr2_31680952
Exosc9	2	20	EXON;EXON	20%_53r;20%_121r	chr3_36554769;chr3_36563219
Ext1	2	39.5	EXON;EXON	62%_24r;17%_28r	chr15_53101763;chr15_53106051
Extl3	2	32	EXON;EXON	42%_21r;22%_22r	chr14_65052352;chr14_65052356
Eya2	2	11	EXON;EXON	11%_120r;11%_76r	chr2_165716104;chr2_165771576
Fam104a	2	11	EXON;EXON	12%_31r;10%_37r	chr11_113662132;chr11_113662185
Fam120b	2	16	EXON;EXON	16%_25r;16%_42r	chr17_15403529;chr17_15403753
Fam126b	2	16	EXON;EXON	19%_21r;13%_30r	chr1_58528593;chr1_58558029
Fam160a1	2	12.5	EXON;EXON	13%_51r;12%_79r	chr3_85660576;chr3_85672603
Fam169b	2	12.5	EXON;EXON	10%_30r;15%_26r	chr7_68361259;chr7_68361334
Fam193a	2	10	EXON;EXON	10%_66r;10%_30r	chr5_34459161;chr5_34485917
Fam199x	2	22	EXON;EXON	34%_35r;10%_29r	chrX_137077951;chrX_137078685
Fam204a	2	13.5	EXON;EXON	17%_40r;10%_40r	chr19_60199379;chr19_60199462
Fam53a	2	24.5	EXON;EXON	11%_42r;38%_36r	chr5_33600813;chr5_33600864
Fam83h	2	20	EXON;EXON	12%_78r;28%_25r	chr15_76001160;chr15_76001321
Fam84b	2	22	EXON;EXON	20%_20r;24%_25r	chr15_60820926;chr15_60821070
Fam92a	2	18.5	EXON;EXON	23%_39r;14%_49r	chr4_12153976;chr4_12168320
Fank1	2	11.5	EXON;EXON	11%_53r;12%_41r	chr7_133862108;chr7_133880310
Fbrsl1	2	25	EXON;EXON	18%_27r;32%_68r	chr5_110363032;chr5_110379545
Fbxl12	2	13	EXON;EXON	12%_24r;14%_21r	chr9_20638223;chr9_20638402
Fbxo22	2	34.5	EXON;EXON	59%_54r;10%_20r	chr9_55218400;chr9_55224096
Fbxo30	2	11.5	EXON;EXON	12%_24r;11%_26r	chr10_11290285;chr10_11290750
Fbxw8	2	17	EXON;EXON	10%_85r;24%_50r	chr5_118066880;chr5_118068059
Fdft1	2	33.5	EXON;EXON	43%_67r;24%_177r	chr14_63146547;chr14_63151222
Fgf9	2	13	EXON;EXON	10%_40r;16%_25r	chr14_58109374;chr14_58110041
Fgfbp3	2	10	EXON;EXON	10%_20r;10%_20r	chr19_36918223;chr19_36918226
Ficd	2	16.5	EXON;EXON	19%_21r;14%_21r	chr5_113739168;chr5_113739171
Fiz1	2	29.5	EXON;EXON	20%_30r;39%_23r	chr7_5007654;chr7_5007735
Fkbp5	2	19.5	EXON;EXON	18%_65r;21%_33r	chr17_28399367;chr17_28399533
Flywch1	2	18	EXON;EXON	26%_41r;10%_48r	chr17_23753139;chr17_23760742
Fnbp1	2	22	EXON;EXON	13%_30r;31%_32r	chr2_31026944;chr2_31026948
Fndc10	2	12.5	EXON;EXON	13%_22r;12%_33r	chr4_155696152;chr4_155696271
Fnip2	2	26	EXON;EXON	38%_21r;14%_27r	chr3_79458831;chr3_79481416
Fos	2	23	EXON;EXON	34%_128r;12%_147r	chr12_85476831;chr12_85476902
Foxn3	2	27.5	EXON;EXON	42%_28r;13%_23r	chr12_99195195;chr12_99196619
Foxp4	2	26	EXON;EXON	42%_28r;10%_20r	chr17_47867947;chr17_47878024
Fra10ac1	2	25	EXON;EXON	37%_27r;13%_22r	chr19_38214414;chr19_38219671
Frmd4b	2	13.5	EXON;EXON	11%_52r;16%_87r	chr6_97288067;chr6_97421645
Fxr2	2	16.5	EXON;EXON	17%_78r;16%_43r	chr11_69642120;chr11_69651028
G3bp1	2	12	EXON;EXON	14%_174r;10%_55r	chr11_55492006;chr11_55499724
Gab1	2	21	EXON;EXON	16%_24r;26%_38r	chr8_80788554;chr8_80791526
Gab2	2	43	EXON;EXON	70%_50r;16%_31r	chr7_97305494;chr7_97307115
Gas2l1	2	51.5	EXON;EXON	37%_24r;66%_24r	chr11_5060440;chr11_5060640
Gdap1l1	2	11.5	EXON;EXON	12%_62r;11%_36r	chr2_163453998;chr2_163454219
Gga3	2	22	EXON;EXON	30%_23r;14%_28r	chr11_115584518;chr11_115585292
Gigyf1	2	14	EXON;EXON	17%_23r;11%_34r	chr5_137525978;chr5_137526284
Ginm1	2	29.5	EXON;EXON	46%_30r;13%_30r	chr10_7768564;chr10_7768565
Gk5	2	17.5	EXON;EXON	10%_20r;25%_20r	chr9_96153094;chr9_96179517
Gle1	2	13.5	EXON;EXON	13%_23r;14%_21r	chr2_29955679;chr2_29958903
Glt8d1	2	13	EXON;EXON	11%_27r;15%_33r	chr14_31010900;chr14_31011721
Gm13375	2	16.5	EXON;EXON	13%_30r;20%_72r	chr2_20969971;chr2_20970145
Gm15545	2	10	INTRON;INTRON	10%_20r;10%_20r	chr7_44989984;chr7_44990659
Gm15663	2	30	EXON;EXON	22%_22r;38%_21r	chr10_105575105;chr10_105575499
Gm15706	2	17.5	EXON;EXON	24%_25r;11%_42r	chr6_145250688;chr6_145251470
Gm16364	2	27.5	EXON;EXON	23%_30r;32%_25r	chr10_39556540;chr10_39558547
Gm9958	2	24	EXON;EXON	38%_39r;10%_37r	chr5_90367413;chr5_90367422
Gnl3	2	17.5	EXON;EXON	23%_21r;12%_25r	chr14_31016377;chr14_31017353
Gnptg	2	17.5	EXON;EXON	25%_24r;10%_91r	chr17_25234457;chr17_25234518
Gns	2	15	EXON;EXON	17%_47r;13%_37r	chr10_121381283;chr10_121395910
Golga1	2	19	EXON;EXON	17%_47r;21%_23r	chr2_39047080;chr2_39047699
Golga5	2	10.5	EXON;EXON	10%_110r;11%_63r	chr12_102472152;chr12_102474638
Golph3l	2	42	EXON;EXON	11%_45r;73%_23r	chr3_95609726;chr3_95618367
Gorasp1	2	16	EXON;EXON	18%_32r;14%_21r	chr9_119925859;chr9_119926238
Gosr1	2	15	EXON;EXON	20%_20r;10%_20r	chr11_76727302;chr11_76727878
Gosr2	2	20	EXON;EXON	20%_29r;20%_60r	chr11_103678483;chr11_103678592
Got1	2	20	EXON;EXON	19%_63r;21%_38r	chr19_43502989;chr19_43504653
Gpatch2	2	11.5	EXON;EXON	10%_37r;13%_23r	chr1_187225812;chr1_187350380
Gpr173	2	20	EXON;EXON	25%_20r;15%_20r	chrX_152344388;chrX_152344479
Gpr180	2	16	EXON;EXON	15%_53r;17%_28r	chr14_118162729;chr14_118162874
Gpr27	2	28	EXON;EXON	41%_31r;15%_162r	chr6_99693925;chr6_99694177
Gpr37	2	24.5	EXON;EXON	37%_32r;12%_31r	chr6_25668767;chr6_25669048
Gpr89	2	24	EXON;EXON	34%_26r;14%_27r	chr3_96871135;chr3_96871262
Gprasp1	2	13	EXON;INTRON	11%_53r;15%_20r	chrX_135742776;chrX_135779872
Gps1	2	13	EXON;EXON	10%_97r;16%_89r	chr11_120788469;chr11_120788526
Gramd1b	2	15	EXON;EXON	20%_20r;10%_20r	chr9_40294911;chr9_40295701
Grasp	2	20.5	EXON;EXON	30%_20r;11%_26r	chr15_101232120;chr15_101232298
Grb10	2	36.5	EXON;EXON	61%_21r;12%_25r	chr11_11931963;chr11_11933392
Grip1	2	17.5	EXON;EXON	22%_50r;13%_22r	chr10_120020074;chr10_120038620
Gsk3a	2	60.5	EXON;EXON	66%_24r;55%_38r	chr7_25228383;chr7_25228478
Gtf2h1	2	23	EXON;EXON	34%_23r;12%_32r	chr7_46819157;chr7_46822860
Gtf2i	2	12.5	EXON;EXON	10%_212r;15%_90r	chr5_134237933;chr5_134238733
Gtf2ird1	2	11	EXON;EXON	12%_32r;10%_39r	chr5_134358022;chr5_134358503
Gtf3c3	2	17	EXON;EXON	15%_20r;19%_36r	chr1_54399254;chr1_54427548
H3f3a	2	17	EXON;EXON	10%_64r;24%_58r	chr1_180802823;chr1_180802851
Hacd1	2	21.5	EXON;EXON	21%_28r;22%_31r	chr2_14026955;chr2_14055822
Hap1	2	19	EXON;EXON	25%_96r;13%_61r	chr11_100348380;chr11_100348861
Haus2	2	30.5	EXON;EXON	51%_47r;10%_30r	chr2_120612421;chr2_120620514
Haus7	2	21	EXON;EXON	17%_46r;25%_36r	chrX_73437557;chrX_73448818
Hax1	2	38.5	EXON;EXON	55%_20r;22%_36r	chr3_89995603;chr3_89997417
Hdac1	2	15.5	EXON;EXON	20%_20r;11%_44r	chr4_129516911;chr4_129516936
Hdac11	2	20.5	EXON;EXON	17%_69r;24%_57r	chr6_91173374;chr6_91174284
Hdac3	2	15.5	EXON;EXON	11%_89r;20%_50r	chr18_37937225;chr18_37937305
Hdac6	2	12	EXON;EXON	11%_26r;13%_23r	chrX_7931726;chrX_7932230
Hdac8	2	11	EXON;EXON	12%_24r;10%_29r	chrX_102285012;chrX_102499823
Heatr5b	2	28	EXON;EXON	42%_21r;14%_21r	chr17_78753262;chr17_78757006
Hecw2	2	14.5	EXON;EXON	19%_21r;10%_39r	chr1_53809115;chr1_53865138
Helq	2	13.5	EXON;EXON	11%_34r;16%_36r	chr5_100796431;chr5_100796922
Herpud2	2	14	EXON;INTRON	13%_22r;15%_20r	chr9_25110542;chr9_25150706
Hexa	2	21.5	EXON;EXON	10%_28r;33%_27r	chr9_59563289;chr9_59563924
Higd1a	2	13	EXON;EXON	14%_21r;12%_24r	chr9_121849568;chr9_121849680
Higd2a	2	13.5	EXON;EXON	16%_59r;11%_43r	chr13_54590939;chr13_54591008
Hmg20a	2	11.5	EXON;EXON	10%_20r;13%_29r	chr9_56494936;chr9_56495890
Hmgxb4	2	11	EXON;EXON	10%_29r;12%_24r	chr8_75031168;chr8_75031391
Hnrnpul1	2	29	EXON;EXON	48%_222r;10%_223r	chr7_25746394;chr7_25750875
Hps5	2	15.5	EXON;EXON	16%_30r;15%_33r	chr7_46761101;chr7_46761111
Hsp90b1	2	17	EXON;EXON	24%_187r;10%_353r	chr10_86691637;chr10_86694427
Hspa12a	2	10.5	EXON;EXON	11%_26r;10%_20r	chr19_58797597;chr19_58805421
Hspa13	2	19.5	EXON;EXON	16%_31r;23%_30r	chr16_75758349;chr16_75758351
Hspa14	2	11.5	EXON;EXON	13%_36r;10%_49r	chr2_3505940;chr2_3512655
Hspb11	2	37.5	EXON;EXON	21%_42r;54%_57r	chr4_107273679;chr4_107275249
Hspe1	2	20	EXON;EXON	28%_32r;12%_25r	chr1_55091107;chr1_55091132
Htd2	2	21	EXON;EXON	14%_21r;28%_28r	chr14_8089985;chr14_8090422
Htt	2	14.5	EXON;EXON	15%_26r;14%_21r	chr5_34821742;chr5_34911113
Hunk	2	16	EXON;EXON	15%_20r;17%_28r	chr16_90498083;chr16_90498603
Iars	2	40	EXON;EXON	45%_20r;35%_20r	chr13_49734080;chr13_49734082
Ica1	2	16	EXON;EXON	22%_79r;10%_55r	chr6_8672322;chr6_8742257
Ica1l	2	23	EXON;EXON	33%_21r;13%_60r	chr1_59990649;chr1_60028168
Icmt	2	10	EXON;EXON	10%_28r;10%_29r	chr4_152306948;chr4_152306976
Immp1l	2	12.5	EXON;EXON	14%_21r;11%_34r	chr2_105933291;chr2_105933328
Impa1	2	24	EXON;EXON	13%_29r;35%_20r	chr3_10314618;chr3_10314689
Impdh1	2	19.5	EXON;EXON	16%_31r;23%_38r	chr6_29200488;chr6_29200553
Impdh2	2	13.5	EXON;EXON	11%_27r;16%_48r	chr9_108561068;chr9_108565387
Ing4	2	34	EXON;EXON	15%_26r;53%_28r	chr6_125049046;chr6_125049083
Insm1	2	17.5	EXON;EXON	17%_163r;18%_27r	chr2_146223656;chr2_146224845
Ints11	2	35	EXON;EXON	48%_49r;22%_22r	chr4_155886127;chr4_155888831
Ints14	2	33.5	EXON;EXON	17%_46r;50%_34r	chr9_64972740;chr9_64985879
Ints7	2	19.5	EXON;EXON	11%_60r;28%_25r	chr1_191619698;chr1_191621463
Ip6k2	2	18.5	INTRON;INTRON	15%_159r;22%_105r	chr9_108797407;chr9_108797477
Ipo13	2	13.5	EXON;INTRON	10%_88r;17%_28r	chr4_117894901;chr4_117912685
Iqschfp	2	18.5	EXON;EXON	15%_60r;22%_22r	chr3_68621005;chr3_68626071
Irak1	2	25.5	EXON;EXON	35%_54r;16%_25r	chrX_74017205;chrX_74023153
Itgb6	2	16	EXON;EXON	16%_25r;16%_25r	chr2_60669158;chr2_60669161
Jam3	2	10	EXON;EXON	10%_29r;10%_20r	chr9_27097810;chr9_27098943
Jup	2	13	EXON;EXON	16%_77r;10%_39r	chr11_100370784;chr11_100371040
Kars	2	31.5	EXON;EXON	29%_44r;34%_44r	chr8_111993525;chr8_111998374
Kat5	2	14.5	EXON;EXON	17%_41r;12%_33r	chr19_5605633;chr19_5607600
Kat7	2	25	EXON;EXON	35%_74r;15%_33r	chr11_95276470;chr11_95286372
Kat8	2	37	INTRON;EXON	61%_31r;13%_23r	chr7_127916947;chr7_127920573
Kbtbd7	2	13	EXON;EXON	11%_26r;15%_20r	chr14_79427681;chr14_79429438
Kcnh2	2	20.5	EXON;EXON	25%_27r;16%_24r	chr5_24325795;chr5_24325814
Kcnh3	2	16	EXON;EXON	11%_52r;21%_23r	chr15_99227080;chr15_99242339
Kcnmb4	2	12	EXON;EXON	12%_55r;12%_32r	chr10_116418272;chr10_116418312
Kctd15	2	12	EXON;EXON	10%_20r;14%_56r	chr7_34639188;chr7_34639349
Kctd17	2	22.5	EXON;EXON	10%_79r;35%_81r	chr15_78438701;chr15_78438742
Kdelr2	2	17.5	EXON;EXON	22%_58r;13%_36r	chr5_143420816;chr5_143420936
Kdm4a	2	10	EXON;EXON	10%_60r;10%_28r	chr4_118137413;chr4_118138044
Khdc4	2	23	EXON;EXON	14%_27r;32%_40r	chr3_88712378;chr3_88712406
Kif13a	2	22.5	EXON;EXON	32%_25r;13%_22r	chr13_46771528;chr13_46786621
Klc1	2	12.5	EXON;EXON	15%_118r;10%_117r	chr12_111794430;chr12_111794439
Klf4	2	30	EXON;EXON	13%_22r;47%_21r	chr4_55527826;chr4_55527832
Klhl20	2	13.5	EXON;EXON	11%_27r;16%_81r	chr1_161095612;chr1_161095653
Klhl8	2	28	EXON;EXON	12%_31r;44%_25r	chr5_103862914;chr5_103863027
Kmt2b	2	26.5	EXON;EXON	18%_81r;35%_114r	chr7_30585643;chr7_30585843
Ksr2	2	25.5	EXON;EXON	26%_95r;25%_35r	chr5_117708064;chr5_117767453
Lamp2	2	20.5	EXON;EXON	27%_29r;14%_27r	chrX_38430944;chrX_38435489
Lamtor2	2	22.5	EXON;EXON	30%_50r;15%_160r	chr3_88549963;chr3_88552435
Lamtor5	2	55	EXON;EXON	70%_41r;40%_22r	chr3_107281971;chr3_107283938
Large1	2	20	EXON;EXON	13%_22r;27%_22r	chr8_72815030;chr8_72823836
Lbr	2	25	EXON;EXON	39%_41r;11%_51r	chr1_181838380;chr1_181838394
Lca5	2	11	EXON;EXON	11%_27r;11%_36r	chr9_83395229;chr9_83426637
Ldha	2	26.5	EXON;EXON	18%_22r;35%_34r	chr7_46855419;chr7_46855584
Lemd1	2	17	INTRON;INTRON	20%_20r;14%_21r	chr1_132205496;chr1_132205863
Leprot	2	12	EXON;EXON	13%_22r;11%_26r	chr4_101658279;chr4_101658920
Lgals8	2	23.5	EXON;EXON	14%_27r;33%_21r	chr13_12440385;chr13_12440410
Lias	2	26.5	EXON;EXON	23%_59r;30%_26r	chr5_65408935;chr5_65409125
Lingo1	2	17	EXON;EXON	19%_26r;15%_109r	chr9_56619189;chr9_56621022
Lins1	2	13.5	EXON;EXON	10%_28r;17%_23r	chr7_66708664;chr7_66711901
Llgl1	2	16	EXON;EXON	11%_51r;21%_37r	chr11_60706259;chr11_60713700
Lman2l	2	20	EXON;EXON	11%_62r;29%_105r	chr1_36424051;chr1_36424324
Lmbrd1	2	15.5	EXON;EXON	20%_20r;11%_27r	chr1_24743904;chr1_24748836
Lmnb1	2	11.5	EXON;EXON	12%_129r;11%_27r	chr18_56728475;chr18_56749727
Lrguk	2	12.5	INTRON;INTRON	10%_20r;15%_20r	chr6_34104475;chr6_34109515
Lrp12	2	13	EXON;EXON	13%_22r;13%_23r	chr15_39871353;chr15_39877893
Lrrc41	2	12.5	EXON;EXON	10%_28r;15%_51r	chr4_116096328;chr4_116096489
Lrrc75a	2	15.5	EXON;EXON	11%_70r;20%_84r	chr11_62605382;chr11_62605696
Lrrfip2	2	15.5	EXON;EXON	10%_58r;21%_28r	chr9_111161348;chr9_111205808
Lsm4	2	14.5	EXON;EXON	11%_27r;18%_60r	chr8_70678489;chr8_70678563
Lsm6	2	12.5	EXON;EXON	15%_114r;10%_30r	chr8_78813056;chr8_78819987
Lta4h	2	14.5	EXON;EXON	11%_43r;18%_33r	chr10_93472958;chr10_93474982
Ltv1	2	12.5	EXON;EXON	13%_23r;12%_54r	chr10_13178887;chr10_13178964
Lyar	2	16	EXON;EXON	10%_50r;22%_27r	chr5_38224789;chr5_38234155
Lyrm9	2	26	EXON;EXON	35%_20r;17%_23r	chr11_78841370;chr11_78841381
Lyst	2	22	EXON;EXON	29%_24r;15%_20r	chr13_13673384;chr13_13687785
Mab21l1	2	14.5	EXON;EXON	12%_33r;17%_82r	chr3_55782820;chr3_55783631
Maea	2	24.5	EXON;EXON	16%_115r;33%_59r	chr5_33372396;chr5_33373039
Magi1	2	24.5	EXON;EXON	30%_26r;19%_26r	chr6_93697382;chr6_93704319
Magi2	2	15.5	EXON;EXON	16%_25r;15%_69r	chr5_20702541;chr5_20702827
Mak	2	18	EXON;EXON	10%_20r;26%_26r	chr13_41055705;chr13_41055782
Mak16	2	20.5	EXON;EXON	30%_20r;11%_42r	chr8_31160491;chr8_31166172
Map3k10	2	20.5	INTRON;INTRON	14%_49r;27%_22r	chr7_27665983;chr7_27667145
Map3k12	2	21.5	EXON;EXON	24%_53r;19%_76r	chr15_102499874;chr15_102500736
Mapre3	2	32	EXON;EXON	30%_105r;34%_32r	chr5_30863354;chr5_30865686
2025-03-02	2	19	INTRON;EXON	17%_28r;21%_47r	chr17_33690451;chr17_33691610
2025-03-05	2	14	EXON;EXON	15%_90r;13%_46r	chr19_37217257;chr19_37220751
Mau2	2	11.5	EXON;EXON	13%_23r;10%_37r	chr8_70016988;chr8_70018404
Maz	2	12	EXON;EXON	12%_58r;12%_41r	chr7_127022492;chr7_127022695
Mb21d2	2	10.5	EXON;EXON	10%_20r;11%_27r	chr16_28826588;chr16_28826618
Mcm2	2	16.5	EXON;EXON	23%_21r;10%_28r	chr6_88883768;chr6_88883812
Mcph1	2	15	EXON;EXON	18%_27r;12%_33r	chr8_18632552;chr8_18632571
Mdm1	2	18.5	EXON;EXON	11%_63r;26%_71r	chr10_118150921;chr10_118152016
Mdn1	2	13.5	EXON;EXON	15%_26r;12%_25r	chr4_32731267;chr4_32740450
Mea1	2	26.5	EXON;EXON	42%_98r;11%_94r	chr17_46682825;chr17_46682942
Med17	2	33.5	EXON;EXON	57%_21r;10%_30r	chr9_15267483;chr9_15271687
Med22	2	13.5	EXON;EXON	11%_27r;16%_61r	chr2_26905348;chr2_26909043
Med30	2	38.5	EXON;EXON	16%_37r;61%_39r	chr15_52719394;chr15_52719420
Med6	2	15.5	EXON;EXON	11%_27r;20%_43r	chr12_81573903;chr12_81591341
Mest	2	20.5	EXON;EXON	29%_24r;12%_24r	chr6_30747382;chr6_30747383
Mettl25	2	13.5	INTRON;INTRON	11%_26r;16%_25r	chr10_105839397;chr10_105839409
Mfsd11	2	15.5	EXON;EXON	20%_29r;11%_35r	chr11_116858480;chr11_116859585
Mgat1	2	13	EXON;EXON	13%_22r;13%_22r	chr11_49261281;chr11_49262884
Mgrn1	2	17.5	EXON;EXON	13%_93r;22%_57r	chr16_4932234;chr16_4938187
Micall1	2	10.5	EXON;EXON	10%_20r;11%_61r	chr15_79122904;chr15_79134739
Micos10	2	51.5	EXON;EXON	73%_134r;30%_181r	chr4_139103883;chr4_139105000
Micu1	2	18.5	EXON;EXON	10%_37r;27%_29r	chr10_59863303;chr10_59863733
Mien1	2	31.5	EXON;EXON	11%_27r;52%_25r	chr11_98437956;chr11_98438042
Mir7219	2	10	EXON;EXON	10%_20r;10%_20r	chr18_68260926;chr18_68260927
Mis18a	2	60.5	EXON;EXON	87%_70r;34%_23r	chr16_90720711;chr16_90721655
Mkrn1	2	10.5	EXON;EXON	10%_39r;11%_43r	chr6_39398912;chr6_39399036
Mmp15	2	17	EXON;EXON	15%_20r;19%_67r	chr8_95373007;chr8_95374173
Mmut	2	27	EXON;EXON	44%_29r;10%_28r	chr17_40937188;chr17_40937212
Mob1b	2	17.5	EXON;EXON	15%_20r;20%_20r	chr5_88743342;chr5_88757070
Morn2	2	12	EXON;EXON	13%_53r;11%_27r	chr17_80290325;chr17_80297260
Mpc1	2	10	EXON;EXON	10%_20r;10%_20r	chr17_8297267;chr17_8297272
Mrfap1	2	27	EXON;EXON	40%_27r;14%_21r	chr5_36795172;chr5_36795221
Mrpl12	2	25	EXON;EXON	38%_39r;12%_32r	chr11_120488371;chr11_120488526
Mrpl33	2	60	EXON;EXON	72%_25r;48%_52r	chr5_31622404;chr5_31622490
Mrpl39	2	15	EXON;EXON	20%_39r;10%_59r	chr16_84720295;chr16_84725155
Mrpl4	2	15	EXON;EXON	10%_39r;20%_39r	chr9_21008569;chr9_21008745
Mrpl40	2	14	EXON;EXON	16%_49r;12%_50r	chr16_18872472;chr16_18875397
Mrpl44	2	32.5	EXON;EXON	51%_47r;14%_34r	chr1_79781163;chr1_79781339
Mrpl50	2	19	EXON;EXON	10%_28r;28%_38r	chr4_49513669;chr4_49513711
Mrpl53	2	36.5	EXON;EXON	41%_31r;32%_34r	chr6_83109619;chr6_83109704
Mrps30	2	21.5	EXON;EXON	13%_23r;30%_46r	chr13_118382946;chr13_118385268
Mrps31	2	14	EXON;EXON	15%_39r;13%_37r	chr8_22419784;chr8_22421429
Mrps36	2	13	EXON;EXON	10%_20r;16%_37r	chr13_100739112;chr13_100741229
Mtch1	2	35	EXON;EXON	10%_28r;60%_33r	chr17_29332116;chr17_29332120
Mtf1	2	23.5	EXON;EXON	28%_21r;19%_21r	chr4_124844652;chr4_124844659
Mthfd2	2	36.5	EXON;EXON	37%_24r;36%_22r	chr6_83305852;chr6_83306269
Mtpap	2	50	EXON;EXON	52%_25r;48%_25r	chr18_4396254;chr18_4396259
Mtss1l	2	21	EXON;EXON	19%_57r;23%_69r	chr8_110739737;chr8_110740849
Mtx3	2	21.5	EXON;EXON	20%_24r;23%_39r	chr13_92856090;chr13_92857917
Mxd1	2	14.5	EXON;EXON	15%_20r;14%_28r	chr6_86649254;chr6_86650545
Mxd4	2	27	EXON;EXON	44%_56r;10%_40r	chr5_34176774;chr5_34177071
Mydgf	2	21.5	EXON;EXON	30%_30r;13%_22r	chr17_56176615;chr17_56176705
Myl12a	2	22	EXON;EXON	28%_49r;16%_50r	chr17_70994402;chr17_70994420
Mynn	2	15.5	EXON;EXON	19%_42r;12%_25r	chr3_30607057;chr3_30618281
Myo1e	2	13.5	INTRON;EXON	16%_24r;11%_27r	chr9_70210412;chr9_70286986
Naa25	2	12.5	INTRON;EXON	15%_39r;10%_28r	chr5_121411061;chr5_121440237
Naa35	2	14	EXON;EXON	14%_49r;14%_48r	chr13_59634539;chr13_59634559
Nabp1	2	36.5	EXON;EXON	54%_22r;19%_21r	chr1_51471310;chr1_51471320
Nacc1	2	14.5	EXON;EXON	15%_44r;14%_67r	chr8_84672198;chr8_84676397
Nap1l3	2	34.5	EXON;EXON	13%_22r;56%_51r	chrX_122395548;chrX_122396534
Nap1l4	2	28.5	EXON;EXON	17%_214r;40%_209r	chr7_143536031;chr7_143536032
Ncdn	2	16	EXON;EXON	12%_50r;20%_45r	chr4_126743895;chr4_126744184
Ndufa7	2	16	EXON;EXON	15%_20r;17%_23r	chr17_33838189;chr17_33838204
Ndufaf7	2	17.5	EXON;EXON	17%_45r;18%_33r	chr17_78938567;chr17_78946318
Ndufs1	2	16.5	EXON;EXON	13%_37r;20%_90r	chr1_63143779;chr1_63169250
Ndufs2	2	17	EXON;EXON	16%_37r;18%_54r	chr1_171234922;chr1_171235274
Necap1	2	20	EXON;EXON	22%_31r;18%_33r	chr6_122887669;chr6_122887745
Nectin1	2	30.5	EXON;EXON	11%_42r;50%_61r	chr9_43806136;chr9_43806689
Nectin3	2	32.5	EXON;EXON	20%_24r;45%_24r	chr16_46454641;chr16_46459047
Nedd8	2	32	EXON;EXON	54%_61r;10%_37r	chr14_55662395;chr14_55662528
Nek6	2	16.5	EXON;EXON	19%_26r;14%_21r	chr2_38585863;chr2_38586303
Neurl1a	2	15	INTRON;EXON	19%_21r;11%_42r	chr19_47249998;chr19_47259315
Neurl4	2	45	EXON;EXON	60%_50r;30%_33r	chr11_69913459;chr11_69913488
Nfatc1	2	15	EXON;EXON	15%_39r;15%_20r	chr18_80607830;chr18_80697811
Nfkb1	2	10	EXON;EXON	10%_28r;10%_28r	chr3_135612453;chr3_135612456
Nfs1	2	10.5	EXON;EXON	11%_26r;10%_37r	chr2_156125329;chr2_156139745
Ninl	2	14	EXON;EXON	15%_20r;13%_51r	chr2_150936950;chr2_150945159
Nkrf	2	21.5	EXON;EXON	18%_32r;25%_20r	chrX_36889368;chrX_36890267
Nlgn2	2	30.5	EXON;EXON	31%_122r;30%_55r	chr11_69823200;chr11_69823339
Nmd3	2	14.5	EXON;EXON	16%_37r;13%_23r	chr3_69724320;chr3_69735123
Noct	2	12.5	EXON;EXON	12%_25r;13%_23r	chr3_51250579;chr3_51251251
Nol11	2	16.5	EXON;EXON	16%_24r;17%_39r	chr11_107167609;chr11_107186881
Nolc1	2	17.5	EXON;EXON	10%_20r;25%_44r	chr19_46085001;chr19_46085245
Nom1	2	42.5	EXON;EXON	56%_32r;29%_27r	chr5_29451185;chr5_29451202
Nop14	2	16	EXON;EXON	22%_27r;10%_82r	chr5_34649353;chr5_34651754
Nploc4	2	13.5	EXON;EXON	16%_25r;11%_36r	chr11_120381724;chr11_120413587
Nsd3	2	14.5	EXON;EXON	13%_114r;16%_25r	chr8_25648441;chr8_25715137
Nsg2	2	31	EXON;EXON	46%_50r;16%_62r	chr11_32058348;chr11_32058433
Nsmaf	2	12.5	EXON;EXON	15%_20r;10%_29r	chr4_6423347;chr4_6437889
Nub1	2	16.5	EXON;EXON	18%_37r;15%_26r	chr5_24707800;chr5_24709536
Nudcd3	2	21.5	EXON;EXON	16%_60r;27%_90r	chr11_6107392;chr11_6107447
Nudt21	2	56	EXON;EXON	66%_50r;46%_45r	chr8_94019640;chr8_94031153
Nup210	2	23.5	EXON;EXON	11%_44r;36%_33r	chr6_91030235;chr6_91089875
Nup85	2	11.5	EXON;EXON	10%_28r;13%_30r	chr11_115568687;chr11_115578798
Nup88	2	14	EXON;EXON	18%_27r;10%_117r	chr11_70943202;chr11_70951337
Opa3	2	22.5	EXON;EXON	19%_36r;26%_38r	chr7_19246059;chr7_19246134
Osbpl11	2	22.5	EXON;EXON	10%_28r;35%_20r	chr16_33229050;chr16_33236343
Osgepl1	2	18	EXON;EXON	10%_20r;26%_34r	chr1_53313684;chr1_53319985
Otud5	2	26.5	EXON;EXON	42%_26r;11%_26r	chrX_7875482;chrX_7875493
Otud7b	2	16.5	EXON;EXON	18%_27r;15%_20r	chr3_96156740;chr3_96156983
Pa2g4	2	18	EXON;EXON	19%_21r;17%_348r	chr10_128557857;chr10_128560735
Pabpc4	2	26	EXON;EXON	40%_30r;12%_25r	chr4_123289061;chr4_123298080
Pabpn1	2	11	EXON;EXON	11%_59r;11%_52r	chr14_54898435;chr14_54898641
Pacsin1	2	20	EXON;EXON	13%_86r;27%_40r	chr17_27707884;chr17_27708507
Paip2b	2	25.5	EXON;EXON	17%_45r;34%_38r	chr6_83807353;chr6_83809935
Pak2	2	17.5	EXON;EXON	25%_32r;10%_38r	chr16_32020095;chr16_32043891
Paqr3	2	26.5	INTRON;INTRON	33%_21r;20%_20r	chr5_97082646;chr5_97085777
Parp6	2	14.5	EXON;EXON	10%_97r;19%_129r	chr9_59630736;chr9_59633552
Paxbp1	2	26.5	EXON;EXON	27%_44r;26%_204r	chr16_91022709;chr16_91037369
Pcbp2	2	10	EXON;EXON	10%_40r;10%_37r	chr15_102499613;chr15_102499653
Pccb	2	34	EXON;EXON	16%_37r;52%_21r	chr9_100982146;chr9_100982675
Pcdh17	2	22	EXON;EXON	23%_46r;21%_47r	chr14_84533733;chr14_84533736
Pcdhga12	2	16	EXON;EXON	11%_63r;21%_90r	chr18_37840723;chr18_37840919
Pcdhgc3	2	16	EXON;EXON	11%_63r;21%_90r	chr18_37840723;chr18_37840919
Pcdhgc4	2	16	EXON;EXON	11%_63r;21%_90r	chr18_37840723;chr18_37840919
Pcdhgc5	2	16	EXON;EXON	11%_63r;21%_90r	chr18_37840723;chr18_37840919
Pcgf2	2	26.5	EXON;EXON	31%_79r;22%_163r	chr11_97689114;chr11_97689982
Pcif1	2	22	EXON;EXON	12%_24r;32%_37r	chr2_164890771;chr2_164891421
Pcnx4	2	33.5	INTRON;EXON	10%_20r;57%_28r	chr12_72549923;chr12_72556213
Pcolce2	2	19	EXON;EXON	28%_50r;10%_48r	chr9_95695101;chr9_95695380
Pdap1	2	18.5	EXON;EXON	27%_217r;10%_38r	chr5_145129779;chr5_145130200
Pdcl	2	21.5	EXON;EXON	30%_20r;13%_22r	chr2_37351137;chr2_37351345
Pde4a	2	25.5	EXON;EXON	40%_61r;11%_51r	chr9_21212217;chr9_21212351
Pde6d	2	23.5	EXON;EXON	29%_24r;18%_87r	chr1_86543278;chr1_86545704
Pdf	2	10	EXON;EXON	10%_28r;10%_20r	chr8_107046946;chr8_107047233
Pdk1	2	17	EXON;EXON	23%_21r;11%_35r	chr2_71900439;chr2_71900675
Pdk2	2	23.5	EXON;EXON	26%_34r;21%_32r	chr11_95026577;chr11_95027872
Pdss2	2	12.5	EXON;EXON	10%_29r;15%_33r	chr10_43393980;chr10_43393999
Pex19	2	13.5	EXON;EXON	15%_86r;12%_24r	chr1_172129237;chr1_172135272
Pfdn1	2	11	EXON;EXON	10%_28r;12%_139r	chr18_36404201;chr18_36451102
Pfdn4	2	26	EXON;EXON	13%_53r;39%_53r	chr2_170518735;chr2_170518752
Phospho2	2	40	EXON;EXON	11%_26r;69%_26r	chr2_69795959;chr2_69795960
Phtf2	2	10	EXON;EXON	10%_28r;10%_28r	chr5_20789664;chr5_20789702
Pigm	2	11.5	EXON;EXON	10%_30r;13%_23r	chr1_172378781;chr1_172382978
Pigp	2	31	EXON;EXON	15%_52r;47%_121r	chr16_94364713;chr16_94365403
Pik3cd	2	11.5	EXON;EXON	11%_26r;12%_48r	chr4_149649577;chr4_149649797
Pikfyve	2	21	EXON;EXON	15%_20r;27%_22r	chr1_65234426;chr1_65275228
Pim1	2	14	EXON;EXON	15%_46r;13%_167r	chr17_29495152;chr17_29495410
Pip4k2a	2	31	EXON;EXON	19%_21r;43%_30r	chr2_18843729;chr2_18844165
Pisd-ps1	2	12.5	EXON;EXON	10%_20r;15%_26r	chr11_3131712;chr11_3131733
Pkig	2	50	EXON;EXON	12%_303r;88%_44r	chr2_163725854;chr2_163726009
Pknox2	2	10.5	EXON;EXON	11%_51r;10%_46r	chr9_36891446;chr9_36892715
Plxnb2	2	28	EXON;EXON	45%_414r;11%_567r	chr15_89156526;chr15_89157402
Pnmal2	2	10	EXON;EXON	10%_76r;10%_30r	chr7_16946271;chr7_16947582
Pno1	2	37	EXON;EXON	56%_23r;18%_22r	chr11_17203986;chr11_17211009
Pnrc2	2	20	EXON;EXON	28%_21r;12%_66r	chr4_135871025;chr4_135872139
Polr2a	2	12.5	EXON;EXON	10%_168r;15%_143r	chr11_69747218;chr11_69747382
Polr3gl	2	31	EXON;EXON	14%_27r;48%_27r	chr3_96578499;chr3_96578501
Pom121	2	10.5	EXON;EXON	11%_27r;10%_37r	chr5_135376929;chr5_135377796
Pomk	2	18	EXON;EXON	11%_34r;25%_27r	chr8_25982019;chr8_25982382
Pomp	2	14	EXON;EXON	10%_151r;18%_150r	chr5_147875747;chr5_147875748
Pomt2	2	30.5	EXON;EXON	36%_22r;25%_20r	chr12_87107182;chr12_87108175
Pot1a	2	15.5	EXON;EXON	17%_23r;14%_56r	chr6_25775552;chr6_25794587
Ppa1	2	53	EXON;EXON	76%_21r;30%_40r	chr10_61673960;chr10_61673989
Ppa2	2	42	EXON;EXON	18%_65r;66%_63r	chr3_133326660;chr3_133339271
Ppargc1a	2	11	EXON;EXON	12%_24r;10%_20r	chr5_51473599;chr5_51495792
Ppdpf	2	16	EXON;EXON	21%_57r;11%_42r	chr2_181188372;chr2_181188381
Ppib	2	16	EXON;EXON	22%_80r;10%_174r	chr9_66066490;chr9_66066524
Ppil2	2	11	EXON;INTRON	10%_30r;12%_25r	chr16_17087138;chr16_17087417
Ppl	2	14.5	EXON;EXON	12%_24r;17%_51r	chr16_5087041;chr16_5088884
Ppm1k	2	31	EXON;EXON	50%_22r;12%_32r	chr6_57509048;chr6_57524906
Ppp1r37	2	40.5	EXON;EXON	66%_95r;15%_118r	chr7_19531361;chr7_19534990
Ppp1r3e	2	35.5	EXON;EXON	45%_35r;26%_34r	chr14_54875732;chr14_54875738
Ppp2r2b	2	15	EXON;EXON	11%_61r;19%_77r	chr18_42645781;chr18_42645901
Ppp2r2c	2	12	EXON;EXON	14%_47r;10%_68r	chr5_36954495;chr5_36954544
Praf2	2	15.5	EXON;EXON	12%_24r;19%_31r	chrX_7730701;chrX_7730759
Prex1	2	14.5	EXON;EXON	14%_21r;15%_20r	chr2_166566452;chr2_166566917
Prkag2	2	14	EXON;EXON	18%_27r;10%_30r	chr5_24863802;chr5_24863840
Prkd3	2	20	EXON;EXON	13%_22r;27%_22r	chr17_78950938;chr17_78981775
Prpf38b	2	19.5	EXON;EXON	24%_37r;15%_44r	chr3_108907838;chr3_108908033
Prpf4b	2	11	EXON;EXON	11%_88r;11%_27r	chr13_34890519;chr13_34902123
Prrg3	2	19.5	EXON;EXON	12%_24r;27%_22r	chrX_71970514;chrX_71971359
Prune2	2	28.5	EXON;EXON	35%_20r;22%_22r	chr19_17222396;chr19_17223254
Psen1	2	17	EXON;EXON	22%_27r;12%_41r	chr12_83734932;chr12_83735021
Psma5	2	19	EXON;EXON	27%_109r;11%_86r	chr3_108265113;chr3_108267898
Psmc3	2	30.5	EXON;EXON	10%_106r;51%_128r	chr2_91056794;chr2_91057013
Psmd1	2	15	EXON;EXON	10%_70r;20%_59r	chr1_86071679;chr1_86075941
Psph	2	15	EXON;EXON	10%_20r;20%_24r	chr5_129765816;chr5_129765846
Ptcd3	2	19	EXON;EXON	10%_59r;28%_42r	chr6_71881202;chr6_71907810
Ptpa	2	11.5	EXON;EXON	10%_57r;13%_38r	chr2_30439724;chr2_30447353
Ptpmt1	2	49	EXON;EXON	66%_21r;32%_25r	chr2_90910967;chr2_90910987
Ptprj	2	23	EXON;EXON	21%_23r;25%_32r	chr2_90433854;chr2_90434005
Ptprt	2	34.5	EXON;EXON	31%_29r;38%_21r	chr2_161524221;chr2_161524256
Pygb	2	15	EXON;EXON	20%_29r;10%_29r	chr2_150831059;chr2_150831407
Qrich1	2	20	EXON;EXON	30%_149r;10%_110r	chr9_108556962;chr9_108557027
Qtrt2	2	36.5	EXON;EXON	61%_31r;12%_32r	chr16_43862849;chr16_43862850
Rab11b	2	10	EXON;EXON	10%_68r;10%_40r	chr17_33747265;chr17_33747792
Rab11fip1	2	18	EXON;EXON	12%_24r;24%_33r	chr8_27141840;chr8_27142059
Rab39b	2	14.5	EXON;EXON	15%_20r;14%_21r	chrX_75573837;chrX_75573838
Rabgef1	2	15.5	EXON;EXON	12%_41r;19%_41r	chr5_130198075;chr5_130213100
Rabif	2	17.5	EXON;EXON	16%_25r;19%_21r	chr1_134506655;chr1_134507270
Racgap1	2	33.5	EXON;EXON	54%_33r;13%_22r	chr15_99620878;chr15_99632122
Rad1	2	17	EXON;EXON	22%_22r;12%_32r	chr15_10490479;chr15_10490502
Rad23a	2	13	EXON;EXON	14%_21r;12%_33r	chr8_84834966;chr8_84835012
Rae1	2	21	EXON;EXON	23%_64r;19%_21r	chr2_173012784;chr2_173015631
Raf1	2	13	EXON;EXON	13%_29r;13%_44r	chr6_115619016;chr6_115619127
Ralgds	2	14	EXON;EXON	17%_97r;11%_106r	chr2_28544179;chr2_28552903
Ranbp9	2	13.5	EXON;EXON	14%_21r;13%_46r	chr13_43403300;chr13_43434957
Rangap1	2	12.5	EXON;EXON	12%_31r;13%_43r	chr15_81704403;chr15_81704446
Rars2	2	26.5	EXON;EXON	41%_24r;12%_24r	chr4_34625404;chr4_34650247
Rbm10	2	14	EXON;EXON	16%_124r;12%_63r	chrX_20635835;chrX_20642802
Rbm12b2	2	13.5	EXON;EXON	10%_20r;17%_23r	chr4_12094602;chr4_12095325
Rbm15b	2	30	EXON;EXON	46%_79r;14%_167r	chr9_106884013;chr9_106884721
Rbm45	2	11.5	EXON;EXON	13%_51r;10%_47r	chr2_76373683;chr2_76378962
Rbm4b	2	10.5	INTRON;EXON	10%_20r;11%_43r	chr19_4758354;chr19_4765909
Rbm5	2	20	EXON;EXON	28%_45r;12%_85r	chr9_107750059;chr9_107751892
Rbm7	2	15	EXON;EXON	15%_20r;15%_46r	chr9_48489790;chr9_48489810
Rcan1	2	25	EXON;EXON	11%_27r;39%_58r	chr16_92392042;chr16_92393087
Rcn2	2	17.5	INTRON;EXON	10%_39r;25%_24r	chr9_56042498;chr9_56056216
Rcor3	2	13	EXON;EXON	14%_21r;12%_25r	chr1_192099258;chr1_192125987
Reep3	2	20	EXON;EXON	15%_20r;25%_54r	chr10_67009842;chr10_67034644
Retreg3	2	29	EXON;EXON	42%_135r;16%_43r	chr11_101096931;chr11_101097651
Rfc1	2	20.5	EXON;EXON	25%_39r;16%_25r	chr5_65262054;chr5_65262138
Rfx1	2	16	EXON;EXON	21%_28r;11%_35r	chr8_84073793;chr8_84079880
Rfx2	2	17	EXON;EXON	11%_27r;23%_64r	chr17_56776032;chr17_56776194
Rhob	2	19.5	EXON;EXON	23%_26r;16%_24r	chr12_8498244;chr12_8498318
Rhobtb3	2	17.5	EXON;EXON	12%_32r;23%_21r	chr13_75871255;chr13_75871997
Rnf115	2	11.5	EXON;EXON	13%_45r;10%_48r	chr3_96790406;chr3_96790486
Rnf126	2	27	EXON;EXON	19%_42r;35%_20r	chr10_79758714;chr10_79758992
Rnf13	2	36.5	EXON;EXON	19%_21r;54%_22r	chr3_57833023;chr3_57834093
Rnf138	2	31	EXON;EXON	41%_29r;21%_38r	chr18_21017871;chr18_21020973
Rnf139	2	16	EXON;EXON	18%_69r;14%_82r	chr15_58898735;chr15_58898790
Rnf150	2	22.5	EXON;EXON	25%_20r;20%_20r	chr8_83089361;chr8_83089375
Rnf157	2	13.5	EXON;INTRON	13%_29r;14%_28r	chr11_116336475;chr11_116343621
Rnf167	2	15.5	EXON;EXON	15%_104r;16%_79r	chr11_70650925;chr11_70651068
Rnf185	2	15	EXON;EXON	20%_24r;10%_20r	chr11_3416143;chr11_3416619
Rnf24	2	16	EXON;EXON	19%_21r;13%_22r	chr2_131299037;chr2_131299659
Rnf31	2	18.5	EXON;EXON	16%_24r;21%_41r	chr14_55601664;chr14_55602655
Rnf8	2	10	EXON;EXON	10%_28r;10%_29r	chr17_29641246;chr17_29641376
Ropn1l	2	22.5	EXON;EXON	10%_20r;35%_20r	chr15_31449115;chr15_31449122
Rp9	2	47.5	EXON;EXON	68%_115r;27%_108r	chr9_22449844;chr9_22453814
Rpap3	2	11	EXON;EXON	12%_47r;10%_39r	chr15_97675348;chr15_97679133
Rpf1	2	17.5	EXON;EXON	24%_45r;11%_34r	chr3_146507174;chr3_146507192
Rpl13a	2	18	EXON;EXON	25%_20r;11%_44r	chr7_45125740;chr7_45125841
Rpl14	2	32	EXON;EXON	40%_92r;24%_94r	chr9_120574258;chr9_120574261
Rpl27a	2	36.5	EXON;EXON	44%_27r;29%_27r	chr7_109522294;chr7_109522295
Rpl35a	2	23.5	EXON;EXON	35%_45r;12%_40r	chr16_33058786;chr16_33060105
Rpl39	2	61	EXON;EXON	96%_25r;26%_26r	chrX_37082683;chrX_37082684
Rpl7a	2	44.5	EXON;EXON	63%_273r;26%_393r	chr2_26911476;chr2_26912996
Rpl9	2	20	EXON;EXON	10%_134r;30%_236r	chr5_65388604;chr5_65389529
Rplp2-ps1	2	20.5	EXON;EXON	22%_35r;19%_46r	chr12_75631038;chr12_75631044
Rpp14	2	21	EXON;EXON	14%_21r;28%_28r	chr14_8089985;chr14_8090422
Rpp30	2	34.5	EXON;EXON	10%_29r;59%_27r	chr19_36104504;chr19_36104505
Rps17	2	13	EXON;EXON	16%_178r;10%_129r	chr7_81342840;chr7_81343784
Rps20	2	20.5	EXON;EXON	19%_256r;22%_258r	chr4_3834604;chr4_3834605
Rps25	2	37	EXON;EXON	16%_168r;58%_335r	chr9_44408839;chr9_44408863
Rps27a	2	16.5	EXON;EXON	14%_124r;19%_207r	chr11_29545908;chr11_29547724
Rps29	2	33.5	EXON;EXON	54%_161r;13%_143r	chr12_69158689;chr12_69158701
Rps6	2	20.5	EXON;EXON	20%_222r;21%_250r	chr4_86856244;chr4_86856758
Rps6ka2	2	31.5	EXON;EXON	28%_28r;35%_31r	chr17_7299347;chr17_7302117
Rps7	2	10.5	EXON;EXON	10%_128r;11%_147r	chr12_28631762;chr12_28631770
Rpsa	2	10.5	EXON;EXON	11%_105r;10%_164r	chr9_120130207;chr9_120130231
Rraga	2	14.5	EXON;EXON	17%_58r;12%_55r	chr4_86576402;chr4_86576822
Rsph4a	2	38	EXON;EXON	60%_28r;16%_30r	chr10_33905823;chr10_33909163
Rtf2	2	36.5	EXON;EXON	41%_24r;32%_52r	chr2_172468920;chr2_172469516
Rtl6	2	15.5	EXON;EXON	20%_83r;11%_36r	chr15_84554485;chr15_84555459
Rtn4ip1	2	12	EXON;EXON	12%_32r;12%_31r	chr10_43946574;chr10_43946590
Rttn	2	12	EXON;EXON	14%_21r;10%_20r	chr18_88975777;chr18_88977742
Rundc1	2	13	EXON;EXON	10%_37r;16%_25r	chr11_101434569;chr11_101434606
Rwdd4a	2	40	EXON;EXON	70%_34r;10%_38r	chr8_47551086;chr8_47551438
Samd14	2	24.5	EXON;EXON	15%_44r;34%_29r	chr11_95025818;chr11_95025864
Sap30l	2	15.5	EXON;EXON	11%_26r;20%_24r	chr11_57810074;chr11_57810076
Sar1b	2	26.5	EXON;EXON	21%_23r;32%_34r	chr11_51791397;chr11_51791629
Sass6	2	26.5	EXON;EXON	10%_30r;43%_32r	chr3_116605243;chr3_116607437
Sbds	2	26.5	EXON;EXON	12%_39r;41%_43r	chr5_130246083;chr5_130246097
Scfd1	2	19.5	EXON;EXON	21%_32r;18%_38r	chr12_51390319;chr12_51427887
Schip1	2	18.5	EXON;EXON	15%_60r;22%_22r	chr3_68621005;chr3_68626071
Scrn1	2	14.5	EXON;EXON	13%_38r;16%_43r	chr6_54508994;chr6_54509008
Sdha	2	15	EXON;EXON	20%_60r;10%_83r	chr13_74322885;chr13_74323101
Sec13	2	18.5	EXON;EXON	27%_61r;10%_59r	chr6_113728197;chr6_113728216
Sec14l3	2	12.5	EXON;EXON	10%_39r;15%_45r	chr11_4077491;chr11_4077526
Sec23a	2	16.5	EXON;EXON	13%_23r;20%_24r	chr12_58968932;chr12_58973000
Sec23ip	2	31.5	EXON;EXON	36%_22r;27%_51r	chr7_128764148;chr7_128778493
Sec24b	2	21	EXON;EXON	14%_21r;28%_25r	chr3_129983462;chr3_129996373
Sema4g	2	10	EXON;EXON	10%_56r;10%_66r	chr19_45001375;chr19_45003085
Senp3	2	22.5	EXON;EXON	28%_45r;17%_41r	chr11_69678675;chr11_69678858
Serac1	2	14.5	EXON;EXON	19%_26r;10%_29r	chr17_6042648;chr17_6043816
Sez6l2	2	15	EXON;EXON	18%_79r;12%_58r	chr7_126950942;chr7_126950981
Sgsm1	2	16	EXON;EXON	11%_62r;21%_38r	chr5_113244015;chr5_113244137
Sh2b1	2	30	EXON;EXON	16%_31r;44%_38r	chr7_126467378;chr7_126467486
Sh3bp5	2	26.5	EXON;EXON	14%_28r;39%_23r	chr14_31374790;chr14_31374795
Sh3gl1	2	27	EXON;EXON	41%_48r;13%_38r	chr17_56017170;chr17_56017501
Sh3gl2	2	13.5	EXON;EXON	14%_55r;13%_44r	chr4_85388738;chr4_85388897
Shb	2	38	EXON;EXON	61%_76r;15%_39r	chr4_45423414;chr4_45424008
Shisa7	2	12.5	EXON;EXON	10%_29r;15%_44r	chr7_4826133;chr7_4829199
Siah2	2	10.5	EXON;EXON	10%_29r;11%_42r	chr3_58675448;chr3_58675623
Sipa1l3	2	33.5	EXON;EXON	57%_21r;10%_28r	chr7_29321307;chr7_29321944
Sirpa	2	15.5	EXON;EXON	16%_43r;15%_26r	chr2_129631996;chr2_129632003
Sirt3	2	21	EXON;EXON	19%_26r;23%_26r	chr7_140863910;chr7_140863911
Slc12a7	2	15.5	EXON;EXON	18%_94r;13%_115r	chr13_73815177;chr13_73815349
Slc1a4	2	34	EXON;EXON	56%_30r;12%_31r	chr11_20303228;chr11_20303867
Slc25a11	2	67	EXON;EXON	52%_23r;82%_23r	chr11_70644414;chr11_70644728
Slc25a25	2	27.5	EXON;EXON	40%_20r;15%_26r	chr2_32414967;chr2_32420328
Slc25a27	2	14.5	EXON;EXON	18%_37r;11%_79r	chr17_43642988;chr17_43653392
Slc25a4	2	11.5	EXON;EXON	10%_74r;13%_22r	chr8_46207308;chr8_46207352
Slc25a44	2	11.5	EXON;EXON	10%_39r;13%_30r	chr3_88410626;chr3_88411308
Slc29a3	2	13	EXON;EXON	13%_29r;13%_52r	chr10_60713329;chr10_60714049
Slc31a2	2	20.5	EXON;EXON	10%_20r;31%_32r	chr4_62297312;chr4_62298070
Slc33a1	2	26.5	EXON;EXON	18%_33r;35%_37r	chr3_63948099;chr3_63948126
Slc35a4	2	17	EXON;EXON	16%_24r;18%_38r	chr18_36683690;chr18_36683753
Slc36a4	2	32.5	EXON;EXON	40%_20r;25%_28r	chr9_15739456;chr9_15740719
Slc37a1	2	11	EXON;EXON	10%_20r;12%_24r	chr17_31350083;chr17_31350226
Slc39a3	2	20.5	EXON;EXON	28%_46r;13%_53r	chr10_81028609;chr10_81028954
Slc39a9	2	15	EXON;EXON	15%_20r;15%_20r	chr12_80680137;chr12_80681241
Slc5a3	2	18	EXON;EXON	18%_37r;18%_22r	chr16_92080112;chr16_92083627
Slc8a1	2	16.5	EXON;EXON	16%_30r;17%_29r	chr17_81647930;chr17_81649357
Slco4c1	2	16	EXON;EXON	16%_36r;16%_24r	chr1_96821198;chr1_96832013
Slx4ip	2	13	EXON;EXON	11%_54r;15%_26r	chr2_137068088;chr2_137068148
Smap2	2	20	EXON;EXON	27%_47r;13%_141r	chr4_120973253;chr4_120983116
Smarca2	2	17.5	EXON;EXON	19%_47r;16%_117r	chr19_26647048;chr19_26771593
Smc1a	2	17	EXON;EXON	14%_194r;20%_135r	chrX_152029043;chrX_152033760
Smim19	2	45.5	EXON;EXON	13%_23r;78%_28r	chr8_22471545;chr8_22473470
Smim7	2	15.5	EXON;EXON	15%_32r;16%_30r	chr8_72566588;chr8_72567237
Smim8	2	46	EXON;EXON	13%_36r;79%_39r	chr4_34768926;chr4_34768938
Smyd2	2	22.5	EXON;EXON	31%_22r;14%_28r	chr1_189880577;chr1_189880627
Smyd4	2	10	EXON;EXON	10%_20r;10%_29r	chr11_75348719;chr11_75390773
Snapc3	2	29.5	EXON;INTRON	43%_62r;16%_25r	chr4_83453105;chr4_83454377
Snapin	2	24	EXON;EXON	14%_21r;34%_23r	chr3_90488718;chr3_90489462
Snf8	2	18	EXON;EXON	19%_42r;17%_46r	chr11_96035051;chr11_96045238
Snrpn	2	24.5	EXON;EXON	36%_72r;13%_106r	chr7_59987418;chr7_59988711
Snurf	2	24.5	EXON;EXON	36%_72r;13%_106r	chr7_59987418;chr7_59988711
Snw1	2	25	EXON;EXON	13%_23r;37%_29r	chr12_87450094;chr12_87450263
Sod2	2	29.5	EXON;EXON	39%_58r;20%_20r	chr17_13015031;chr17_13016124
Sox12	2	12.5	EXON;EXON	11%_35r;14%_57r	chr2_152395448;chr2_152395774
Spcs1	2	13.5	EXON;EXON	17%_23r;10%_69r	chr14_30999908;chr14_31000108
Spg11	2	12.5	EXON;EXON	10%_20r;15%_20r	chr2_122093476;chr2_122108791
Spg7	2	16	EXON;EXON	14%_35r;18%_43r	chr8_123073847;chr8_123095186
Spice1	2	17.5	EXON;EXON	23%_59r;12%_54r	chr16_44357819;chr16_44379258
Spindoc	2	18	EXON;EXON	17%_96r;19%_57r	chr19_7374128;chr19_7374378
Spint2	2	39	EXON;EXON	42%_125r;36%_83r	chr7_29256480;chr7_29258462
Spire2	2	26	EXON;EXON	10%_73r;42%_38r	chr8_123356843;chr8_123368700
Spred1	2	13	EXON;EXON	16%_61r;10%_20r	chr2_117163540;chr2_117163594
Sptan1	2	25.5	EXON;EXON	34%_240r;17%_158r	chr2_29995553;chr2_30008101
Srbd1	2	14	EXON;EXON	15%_20r;13%_22r	chr17_86130210;chr17_86142363
Srebf2	2	21.5	INTRON;EXON	10%_29r;33%_77r	chr15_82173440;chr15_82203722
Srp19	2	22	EXON;EXON	31%_47r;13%_87r	chr18_34334314;chr18_34336375
Srsf4	2	29.5	INTRON;EXON	17%_28r;42%_76r	chr4_131886269;chr4_131901046
St13	2	43.5	EXON;EXON	16%_24r;71%_28r	chr15_81365331;chr15_81365390
St6galnac2	2	13.5	EXON;EXON	13%_53r;14%_28r	chr11_116677212;chr11_116678513
St6galnac6	2	33.5	EXON;EXON	45%_20r;22%_22r	chr2_32619813;chr2_32619977
St7l	2	22.5	INTRON;EXON	35%_20r;10%_37r	chr3_104865840;chr3_104894413
Stambp	2	16	EXON;EXON	11%_27r;21%_23r	chr6_83543797;chr6_83547317
Stard4	2	19.5	EXON;EXON	20%_20r;19%_21r	chr18_33202810;chr18_33203698
Stat2	2	26.5	EXON;EXON	36%_22r;17%_29r	chr10_128290882;chr10_128290930
Stbd1	2	15.5	EXON;EXON	15%_26r;16%_25r	chr5_92605997;chr5_92606036
Stim1	2	38	EXON;EXON	57%_35r;19%_21r	chr7_102436316;chr7_102436751
Stk40	2	20	EXON;EXON	27%_22r;13%_30r	chr4_126139589;chr4_126140378
Stn1	2	15	EXON;EXON	10%_20r;20%_20r	chr19_47501524;chr19_47501529
Stom	2	16.5	EXON;EXON	22%_31r;11%_62r	chr2_35315429;chr2_35315792
Strap	2	15.5	EXON;EXON	14%_50r;17%_23r	chr6_137741304;chr6_137750729
Sugt1	2	18.5	EXON;EXON	10%_49r;27%_91r	chr14_79602887;chr14_79609021
Supt6	2	14	EXON;EXON	17%_62r;11%_52r	chr11_78207220;chr11_78207382
Supv3l1	2	17.5	EXON;EXON	21%_37r;14%_21r	chr10_62429530;chr10_62435665
Syp	2	21	EXON;EXON	26%_69r;16%_25r	chrX_7651872;chrX_7652130
Sys1	2	29.5	EXON;EXON	29%_34r;30%_23r	chr2_164464752;chr2_164464837
Syvn1	2	19.5	EXON;EXON	13%_36r;26%_34r	chr19_6053570;chr19_6053576
Taf11	2	22	EXON;EXON	10%_28r;34%_26r	chr17_27901484;chr17_27901549
Taf1d	2	17	EXON;EXON	22%_36r;12%_79r	chr9_15308888;chr9_15311529
Taf5l	2	15	EXON;EXON	18%_43r;12%_49r	chr8_123996995;chr8_123997016
Tamm41	2	16.5	EXON;EXON	10%_20r;23%_34r	chr6_115012159;chr6_115012267
Tarsl2	2	32.5	EXON;EXON	37%_24r;28%_21r	chr7_65690028;chr7_65691187
Tatdn2	2	22	EXON;EXON	12%_129r;32%_78r	chr6_113702500;chr6_113702552
Tbc1d15	2	16.5	EXON;EXON	22%_36r;11%_27r	chr10_115218648;chr10_115229178
Tbc1d22b	2	35.5	EXON;EXON	59%_32r;12%_24r	chr17_29594678;chr17_29604971
Tbcb	2	39.5	EXON;EXON	25%_47r;54%_68r	chr7_30224166;chr7_30227001
Tbp	2	15.5	EXON;EXON	11%_81r;20%_30r	chr17_15499986;chr17_15514305
Tcea1	2	12.5	EXON;EXON	14%_98r;11%_35r	chr1_4867492;chr1_4894960
Tceanc	2	12.5	EXON;EXON	10%_20r;15%_33r	chrX_166501472;chrX_166505785
Tceanc2	2	31	EXON;EXON	42%_26r;20%_24r	chr4_107135591;chr4_107138477
Tcf3	2	15	EXON;EXON	10%_391r;20%_25r	chr10_80409888;chr10_80418817
Terf2	2	17	EXON;EXON	23%_26r;11%_26r	chr8_107070328;chr8_107094857
Tes	2	20.5	EXON;EXON	31%_32r;10%_20r	chr6_17104720;chr6_17105400
Tex261	2	30	EXON;EXON	40%_40r;20%_24r	chr6_83770454;chr6_83771160
Thnsl1	2	15	EXON;EXON	12%_74r;18%_22r	chr2_21212639;chr2_21213580
Thoc3	2	15.5	EXON;EXON	19%_26r;12%_41r	chr13_54459107;chr13_54466270
Timm9	2	17.5	EXON;EXON	23%_26r;12%_24r	chr12_71123384;chr12_71123510
Timmdc1	2	16	EXON;EXON	21%_33r;11%_68r	chr16_38510767;chr16_38518471
Tiprl	2	30.5	EXON;EXON	51%_29r;10%_28r	chr1_165222589;chr1_165222615
Tjp2	2	25	EXON;EXON	13%_38r;37%_35r	chr19_24095586;chr19_24111043
Tle3	2	19.5	EXON;EXON	25%_32r;14%_28r	chr9_61417307;chr9_61418120
Tle4	2	25.5	EXON;EXON	39%_43r;12%_116r	chr19_14448283;chr19_14594388
Tmco1	2	15.5	EXON;EXON	21%_38r;10%_30r	chr1_167325886;chr1_167330177
Tmed3	2	42.5	EXON;EXON	71%_28r;14%_21r	chr9_89699449;chr9_89699474
Tmed4	2	29.5	EXON;EXON	36%_52r;23%_55r	chr11_6271442;chr11_6271460
Tmem106c	2	12	EXON;EXON	12%_39r;12%_25r	chr15_97969649;chr15_97969776
Tmem107	2	18	EXON;EXON	15%_39r;21%_38r	chr11_69072847;chr11_69072849
Tmem129	2	11	EXON;EXON	12%_25r;10%_20r	chr5_33653465;chr5_33654766
Tmem161a	2	24.5	EXON;EXON	19%_21r;30%_23r	chr8_70182562;chr8_70182571
Tmem164	2	10	EXON;EXON	10%_68r;10%_30r	chrX_142835139;chrX_142835829
Tmem165	2	14.5	EXON;EXON	10%_111r;19%_31r	chr5_76204193;chr5_76208648
Tmem181a	2	12.5	EXON;EXON	13%_23r;12%_25r	chr17_6306432;chr17_6307844
Tmem189	2	21.5	EXON;EXON	24%_33r;19%_36r	chr2_167643710;chr2_167643736
Tmem192	2	37	EXON;EXON	44%_36r;30%_33r	chr8_64965542;chr8_64965566
Tmem41b	2	11.5	EXON;EXON	10%_20r;13%_22r	chr7_109973551;chr7_109973569
Tmem67	2	33	EXON;EXON	56%_23r;10%_28r	chr4_12040665;chr4_12040678
Tmem70	2	48.5	EXON;EXON	55%_20r;42%_38r	chr1_16677087;chr1_16677132
Tmem87a	2	25.5	EXON;EXON	19%_21r;32%_28r	chr2_120355621;chr2_120355634
Tmem9	2	25	EXON;EXON	10%_20r;40%_45r	chr1_136034565;chr1_136034595
Tmx2	2	19	EXON;EXON	19%_26r;19%_26r	chr2_84671839;chr2_84671849
Tnfrsf21	2	11.5	EXON;EXON	13%_30r;10%_20r	chr17_43087918;chr17_43088936
Tob1	2	36.5	EXON;EXON	26%_111r;47%_21r	chr11_94214646;chr11_94214967
Tomm40	2	28	EXON;EXON	10%_30r;46%_28r	chr7_19701477;chr7_19701843
Top3b	2	13	EXON;EXON	12%_33r;14%_34r	chr16_16882668;chr16_16883507
Tpgs2	2	17	EXON;EXON	10%_29r;24%_29r	chr18_25138671;chr18_25138806
Tpm4	2	21	EXON;EXON	25%_52r;17%_29r	chr8_72143530;chr8_72151944
Tpp1	2	12	EXON;EXON	10%_29r;14%_55r	chr7_105745574;chr7_105746603
Trappc2l	2	17.5	EXON;EXON	21%_46r;14%_21r	chr8_122613979;chr8_122614386
Trappc4	2	47.5	EXON;EXON	13%_29r;82%_40r	chr9_44404048;chr9_44404417
Trim13	2	19.5	EXON;EXON	25%_47r;14%_34r	chr14_61605175;chr14_61605236
Trim35	2	23	EXON;EXON	34%_67r;12%_63r	chr14_66309398;chr14_66309705
Trim39	2	16.5	EXON;EXON	19%_46r;14%_63r	chr17_36260025;chr17_36260403
Trim8	2	10.5	EXON;EXON	10%_28r;11%_44r	chr19_46515945;chr19_46516135
Trmt13	2	19	EXON;EXON	25%_27r;13%_22r	chr3_116582856;chr3_116589740
Tsc2	2	21	EXON;EXON	32%_34r;10%_69r	chr17_24596617;chr17_24621747
Tspan31	2	41	EXON;EXON	38%_36r;44%_54r	chr10_127067660;chr10_127068501
Tspan5	2	38	EXON;EXON	13%_43r;63%_30r	chr3_138902968;chr3_138904319
Tspan6	2	15	EXON;EXON	20%_24r;10%_20r	chrX_133891852;chrX_133894942
Tspoap1	2	12.5	EXON;EXON	11%_84r;14%_27r	chr11_87770507;chr11_87776052
Ttc14	2	13.5	EXON;EXON	10%_89r;17%_87r	chr3_33810834;chr3_33810852
Ttc33	2	20.5	EXON;EXON	19%_62r;22%_22r	chr15_5217166;chr15_5217787
Ttc4	2	39	EXON;EXON	23%_34r;55%_27r	chr4_106663004;chr4_106676755
Ttll6	2	13	EXON;EXON	11%_51r;15%_20r	chr11_96139748;chr11_96147439
Ttpal	2	15.5	EXON;EXON	14%_21r;17%_23r	chr2_163615615;chr2_163618753
Tubb5	2	19	EXON;EXON	20%_25r;18%_55r	chr17_35834419;chr17_35834513
Tubgcp3	2	13.5	EXON;EXON	14%_77r;13%_30r	chr8_12614469;chr8_12614587
Tubgcp5	2	18	EXON;EXON	14%_50r;22%_40r	chr7_55814880;chr7_55818808
Tubgcp6	2	13.5	EXON;EXON	16%_30r;11%_61r	chr15_89100235;chr15_89107483
Tulp3	2	50.5	EXON;EXON	72%_43r;29%_55r	chr6_128322477;chr6_128322511
Txndc11	2	25	EXON;EXON	10%_20r;40%_22r	chr16_11075295;chr16_11075321
Txnl1	2	14	EXON;EXON	14%_88r;14%_84r	chr18_63674218;chr18_63675507
Txnrd1	2	18	EXON;EXON	19%_26r;17%_29r	chr10_82896164;chr10_82896903
Ubac1	2	13.5	EXON;EXON	15%_20r;12%_55r	chr2_25998981;chr2_26016327
Ube2m	2	23.5	EXON;EXON	11%_61r;36%_60r	chr7_13035538;chr7_13035575
Ubxn6	2	19.5	EXON;EXON	24%_41r;15%_70r	chr17_56068564;chr17_56069544
Ufc1	2	23	EXON;EXON	18%_125r;28%_149r	chr1_171288738;chr1_171288753
Ufm1	2	16.5	EXON;EXON	18%_33r;15%_46r	chr3_53857270;chr3_53859250
Ufsp2	2	40	EXON;EXON	20%_39r;60%_90r	chr8_45984092;chr8_45985463
Unc45a	2	17.5	EXON;EXON	25%_216r;10%_66r	chr7_80325441;chr7_80334047
Upf3b	2	11.5	EXON;EXON	11%_27r;12%_49r	chrX_37092494;chrX_37097007
Usf2	2	12	EXON;EXON	13%_68r;11%_63r	chr7_30946981;chr7_30954762
Usp21	2	25	EXON;EXON	38%_65r;12%_33r	chr1_171282753;chr1_171285355
Usp33	2	12	EXON;EXON	13%_93r;11%_27r	chr3_152392279;chr3_152392495
Usp39	2	20	EXON;EXON	26%_113r;14%_28r	chr6_72319753;chr6_72336441
Usp42	2	18.5	EXON;EXON	26%_26r;11%_61r	chr5_143713596;chr5_143714682
Utp14b	2	15.5	EXON;EXON	21%_37r;10%_28r	chr1_78658075;chr1_78665112
Utp15	2	21	EXON;EXON	25%_20r;17%_75r	chr13_98249049;chr13_98249109
Utp18	2	12.5	EXON;EXON	12%_31r;13%_52r	chr11_93868415;chr11_93875897
Vbp1	2	11	EXON;EXON	10%_38r;12%_55r	chrX_75521369;chrX_75523322
Vcl	2	11.5	EXON;EXON	13%_22r;10%_40r	chr14_21033326;chr14_21033383
Vdac3	2	18	EXON;EXON	23%_150r;13%_113r	chr8_22583634;chr8_22583703
Vegfb	2	33	EXON;EXON	14%_49r;52%_51r	chr19_6982610;chr19_6982623
Vhl	2	49.5	EXON;EXON	42%_40r;57%_40r	chr6_113630620;chr6_113630626
Vps37c	2	20	EXON;EXON	13%_61r;27%_29r	chr19_10713696;chr19_10713960
Vps53	2	25	EXON;EXON	38%_21r;12%_41r	chr11_76046402;chr11_76117175
Vta1	2	10.5	EXON;EXON	11%_44r;10%_28r	chr10_14668101;chr10_14685005
Wdr1	2	15	EXON;EXON	14%_34r;16%_36r	chr5_38527038;chr5_38527049
Wdr11	2	28	EXON;EXON	36%_22r;20%_25r	chr7_129635616;chr7_129635690
Wdr3	2	19.5	EXON;EXON	22%_31r;17%_28r	chr3_100139130;chr3_100152887
Wdr33	2	10	INTRON;INTRON	10%_20r;10%_20r	chr18_31839037;chr18_31845426
Wdr36	2	13	EXON;EXON	15%_20r;11%_26r	chr18_32848312;chr18_32848325
Wdr5	2	30	EXON;EXON	50%_30r;10%_30r	chr2_27535409;chr2_27535834
Wdr60	2	21.5	EXON;EXON	11%_27r;32%_92r	chr12_116207767;chr12_116246107
Wdr73	2	57.5	INTRON;INTRON	80%_20r;35%_20r	chr7_80892798;chr7_80892818
Wdr89	2	20.5	EXON;EXON	22%_35r;19%_46r	chr12_75631038;chr12_75631044
Wrap73	2	19	EXON;EXON	10%_29r;28%_25r	chr4_154146525;chr4_154156162
Xpc	2	38	EXON;EXON	18%_44r;58%_41r	chr6_91489541;chr6_91489561
Xpnpep1	2	18	EXON;EXON	19%_71r;17%_62r	chr19_52991465;chr19_52991550
Yeats4	2	22	EXON;EXON	18%_177r;26%_95r	chr10_117217219;chr10_117220360
Yes1	2	15	EXON;EXON	11%_36r;19%_36r	chr5_32664314;chr5_32664325
Yod1	2	20	EXON;EXON	26%_26r;14%_27r	chr1_130719921;chr1_130719924
Yrdc	2	16	EXON;EXON	20%_25r;12%_24r	chr4_124854914;chr4_124854920
Ywhah	2	14	EXON;EXON	15%_160r;13%_43r	chr5_33027174;chr5_33027294
Zbtb1	2	24.5	EXON;EXON	20%_20r;29%_31r	chr12_76386332;chr12_76387298
Zbtb21	2	20	EXON;EXON	20%_24r;20%_20r	chr16_97948844;chr16_97962485
Zbtb25	2	17	EXON;EXON	21%_33r;13%_30r	chr12_76349445;chr12_76349679
Zcchc12	2	18.5	EXON;EXON	21%_28r;16%_25r	chrX_36198766;chrX_36198893
Zfand1	2	16	EXON;EXON	19%_21r;13%_22r	chr3_10340879;chr3_10341136
Zfand4	2	15	EXON;EXON	16%_30r;14%_27r	chr6_116273632;chr6_116273660
Zfand6	2	12	EXON;EXON	14%_34r;10%_28r	chr7_84615827;chr7_84689747
Zfp101	2	19.5	EXON;EXON	28%_21r;11%_27r	chr17_33382256;chr17_33382297
Zfp143	2	16	EXON;EXON	12%_25r;20%_20r	chr7_110072162;chr7_110094836
Zfp160	2	11.5	INTRON;EXON	10%_20r;13%_30r	chr17_21025331;chr17_21026739
Zfp263	2	14.5	EXON;EXON	19%_31r;10%_56r	chr16_3746811;chr16_3748801
Zfp287	2	17	EXON;EXON	17%_34r;17%_46r	chr11_62715291;chr11_62724843
Zfp330	2	17.5	EXON;EXON	16%_48r;19%_46r	chr8_82764031;chr8_82764248
Zfp362	2	26.5	EXON;EXON	21%_32r;32%_55r	chr4_128774099;chr4_128774400
Zfp369	2	24.5	EXON;EXON	36%_22r;13%_23r	chr13_65296250;chr13_65297644
Zfp422	2	25	EXON;EXON	40%_20r;10%_56r	chr6_116625215;chr6_116626213
Zfp423	2	16	EXON;INTRON	13%_66r;19%_21r	chr8_87662446;chr8_87957751
Zfp513	2	18.5	EXON;EXON	14%_21r;23%_21r	chr5_31199128;chr5_31199147
Zfp516	2	32.5	EXON;EXON	20%_60r;45%_20r	chr18_82955800;chr18_82987254
Zfp598	2	16	EXON;EXON	15%_26r;17%_23r	chr17_24681785;chr17_24681791
Zfp612	2	13	EXON;EXON	11%_35r;15%_20r	chr8_110089807;chr8_110090585
Zfp637	2	31.5	EXON;EXON	17%_29r;46%_32r	chr6_117845501;chr6_117845758
Zfp646	2	12.5	EXON;EXON	13%_22r;12%_32r	chr7_127877737;chr7_127882604
Zfp661	2	10	EXON;EXON	10%_20r;10%_20r	chr2_127577377;chr2_127578605
Zfp668	2	10.5	EXON;EXON	10%_29r;11%_27r	chr7_127863259;chr7_127866275
Zfp7	2	16	EXON;EXON	20%_43r;12%_25r	chr15_76892169;chr15_76892211
Zfp821	2	18	EXON;EXON	20%_67r;16%_68r	chr8_109721331;chr8_109724863
Zfp874b	2	43	EXON;EXON	66%_21r;20%_24r	chr13_67473982;chr13_67473995
Zfp938	2	23	EXON;INTRON	34%_23r;12%_32r	chr10_82225711;chr10_82227070
Zfp944	2	36	EXON;EXON	13%_23r;59%_22r	chr17_22338681;chr17_22339960
Zfp961	2	13.5	EXON;EXON	16%_31r;11%_27r	chr8_71968939;chr8_71968968
Zfyve1	2	15	EXON;EXON	15%_69r;15%_20r	chr12_83594462;chr12_83594870
Zfyve16	2	15	EXON;EXON	12%_24r;18%_38r	chr13_92493867;chr13_92521967
Zhx3	2	21.5	EXON;EXON	29%_27r;14%_27r	chr2_160770576;chr2_160781967
Zkscan3	2	33.5	EXON;EXON	42%_28r;25%_24r	chr13_21387476;chr13_21387919
Zmat2	2	19.5	EXON;EXON	10%_437r;29%_24r	chr18_36796577;chr18_36798887
Zmynd19	2	24	EXON;EXON	15%_32r;33%_33r	chr2_24960078;chr2_24960082
Znhit6	2	27	EXON;EXON	23%_34r;31%_35r	chr3_145582560;chr3_145582569
Znrf3	2	18	EXON;EXON	14%_28r;22%_31r	chr11_5278350;chr11_5279673
Zpr1	2	15	EXON;EXON	20%_20r;10%_37r	chr9_46278316;chr9_46281084
Zrsr2	2	21.5	EXON;EXON	28%_21r;15%_60r	chrX_163936843;chrX_163958308
Zswim8	2	10.5	EXON;EXON	10%_47r;11%_79r	chr14_20713924;chr14_20714690
Zw10	2	12	EXON;EXON	14%_28r;10%_38r	chr9_49077568;chr9_49078227
Zxdc	2	27.5	EXON;EXON	35%_39r;20%_20r	chr6_90372609;chr6_90383510
0610009L18Rik	1	10	EXON	10%_28r	chr11_120351105
0610010K14Rik	1	12	EXON	12%_39r	chr11_70236029
1110032A03Rik	1	16	EXON	16%_24r	chr9_50767963
1110038F14Rik	1	25	EXON	25%_24r	chr15_76950397
1110059E24Rik	1	16	EXON	16%_24r	chr19_21598238
1110065P20Rik	1	47	EXON	47%_21r	chr4_124849689
1600023N17Rik	1	11	EXON	11%_26r	chr5_45669304
1700007K13Rik	1	21	EXON	21%_42r	chr2_28462097
1700021F05Rik	1	47	EXON	47%_21r	chr10_43532751
1700023D09Rik	1	16	INTRON	16%_49r	chr19_8755194
1700052K11Rik	1	19	EXON	19%_21r	chr11_105180334
1700086L19Rik	1	11	EXON	11%_26r	chr12_74295386
1700112J16Rik	1	12	EXON	12%_25r	chr7_67219632
1810058I24Rik	1	23	EXON	23%_21r	chr6_35261591
1810062O18Rik	1	15	EXON	15%_20r	chr14_20570399
2210016L21Rik	1	15	EXON	15%_66r	chr5_114948499
2310033P09Rik	1	10	EXON	10%_20r	chr11_59210605
2310057M21Rik	1	30	EXON	30%_23r	chr7_131343747
2410131K14Rik	1	40	EXON	40%_20r	chr5_118262159
2610524H06Rik	1	28	EXON	28%_21r	chr5_114822180
2700062C07Rik	1	36	EXON	36%_25r	chr18_24477639
2810004N23Rik	1	17	EXON	17%_62r	chr8_124861105
3110040N11Rik	1	10	EXON	10%_57r	chr7_81783071
3300002I08Rik	1	15	INTRON	15%_20r	chr2_150340750
4632415L05Rik	1	55	EXON	55%_27r	chr3_19895649
4833438C02Rik	1	12	EXON	12%_24r	chr19_46304238
4930430F08Rik	1	20	EXON	20%_24r	chr10_100577236
4930451G09Rik	1	12	EXON	12%_25r	chr16_4977983
4931406P16Rik	1	10	EXON	10%_30r	chr7_34285102
4931440J10Rik	1	10	INTRON	10%_20r	chr14_62763718
4931440P22Rik	1	15	EXON	15%_32r	chr3_65527827
4933427D14Rik	1	20	EXON	20%_25r	chr11_72154854
5031425E22Rik	1	12	EXON	12%_25r	chr5_23432868
8430429K09Rik	1	50	EXON	50%_32r	chr11_3457729
9530077C05Rik	1	10	EXON	10%_20r	chr9_22435323
A730020E08Rik	1	22	EXON	22%_22r	chr6_61176824
AA388235	1	16	EXON	16%_25r	chr17_33984937
AA414768	1	66	EXON	66%_30r	chrX_12937785
AI413582	1	24	EXON	24%_37r	chr17_27563991
AU041133	1	10	EXON	10%_20r	chr10_82151524
AW146154	1	12	EXON	12%_32r	chr7_41482836
AW209491	1	46	EXON	46%_26r	chr13_14636659
Aars	1	11	EXON	11%_229r	chr8_111044950
Aasdh	1	11	EXON	11%_26r	chr5_76876233
Abca7	1	12	EXON	12%_25r	chr10_80013751
Abcb10	1	21	EXON	21%_64r	chr8_123953116
Abcb6	1	25	EXON	25%_20r	chr1_75171764
Abhd10	1	12	EXON	12%_33r	chr16_45731947
Abhd12	1	40	EXON	40%_37r	chr2_150832880
Abhd17b	1	22	EXON	22%_36r	chr19_21678374
Abitram	1	11	INTRON	11%_26r	chr4_56803387
Abr	1	41	EXON	41%_84r	chr11_76417135
Abt1	1	15	EXON	15%_33r	chr13_23422320
Acaa2	1	15	EXON	15%_32r	chr18_74795174
Acadsb	1	47	EXON	47%_21r	chr7_131444604
Acadvl	1	10	EXON	10%_57r	chr11_70012996
Acbd6	1	17	EXON	17%_47r	chr1_155601525
Acd	1	47	EXON	47%_61r	chr8_105698415
Acin1	1	25	EXON	25%_44r	chr14_54642536
Aco1	1	18	EXON	18%_38r	chr4_40198259
Acox1	1	32	EXON	32%_25r	chr11_116173132
Acp1	1	12	EXON	12%_24r	chr12_30895593
Acsl1	1	19	EXON	19%_21r	chr8_46530423
Acsl4	1	10	EXON	10%_37r	chrX_142333724
Actb	1	38	EXON	38%_449r	chr5_142903364
Actr8	1	10	EXON	10%_30r	chr14_29984114
Acvr1	1	12	EXON	12%_24r	chr2_58463066
Acyp2	1	10	EXON	10%_20r	chr11_30632298
Adam19	1	26	EXON	26%_26r	chr11_46144680
Adam9	1	28	EXON	28%_32r	chr8_24950100
Adarb1	1	33	EXON	33%_21r	chr10_77292883
Adcy7	1	10	EXON	10%_20r	chr8_88329247
Adgrg1	1	10	EXON	10%_20r	chr8_95013181
Adipor2	1	10	EXON	10%_128r	chr6_119354331
Agbl4	1	47	INTRON	47%_57r	chr4_111459851
Agl	1	21	EXON	21%_33r	chr3_116776629
Ago3	1	13	EXON	13%_30r	chr4_126417269
Agpat1	1	10	EXON	10%_39r	chr17_34613173
Aimp1	1	70	EXON	70%_41r	chr3_132667530
Ak6	1	13	INTRON	13%_68r	chr13_100655650
Akap10	1	13	EXON	13%_43r	chr11_61915136
Akirin2	1	18	EXON	18%_65r	chr4_34566429
Akna	1	20	EXON	20%_24r	chr4_63379982
Akr1e1	1	20	EXON	20%_29r	chr13_4593253
Akt2	1	38	EXON	38%_49r	chr7_27629348
Aldh4a1	1	28	EXON	28%_21r	chr4_139648742
Aldh6a1	1	21	EXON	21%_28r	chr12_84432409
Aldoc	1	15	EXON	15%_20r	chr11_78326369
Alg3	1	34	EXON	34%_35r	chr16_20606554
Alkbh6	1	20	EXON	20%_45r	chr7_30314222
Als2	1	18	EXON	18%_27r	chr1_59164001
Anapc15	1	25	EXON	25%_20r	chr7_101899361
Anapc7	1	10	EXON	10%_69r	chr5_122440192
Angel1	1	13	EXON	13%_23r	chr12_86716938
Ankrd13b	1	14	EXON	14%_198r	chr11_77471032
Ankrd27	1	12	EXON	12%_24r	chr7_35638243
Anks3	1	15	EXON	15%_32r	chr16_4941709
Ano10	1	10	EXON	10%_30r	chr9_122272415
Ano2	1	10	EXON	10%_40r	chr6_126039567
Ano8	1	33	EXON	33%_24r	chr8_71476194
Anxa11	1	40	EXON	40%_32r	chr14_25884242
Anxa5	1	16	EXON	16%_110r	chr3_36450693
Ap3d1	1	25	EXON	25%_47r	chr10_80707427
Ap3m1	1	24	EXON	24%_25r	chr14_21035898
Ap4s1	1	10	EXON	10%_28r	chr12_51717031
Ap5s1	1	13	EXON	13%_23r	chr2_131213113
Apba2	1	45	EXON	45%_148r	chr7_64753208
Arfgap3	1	13	EXON	13%_36r	chr15_83327651
Arglu1	1	16	EXON	16%_36r	chr8_8666727
Arhgap39	1	14	EXON	14%_21r	chr15_76818057
Arhgef17	1	20	EXON	20%_24r	chr7_100872599
Arl6ip4	1	11	EXON	11%_168r	chr5_124117053
Arl6ip5	1	30	EXON	30%_96r	chr6_97232850
Arl8a	1	10	EXON	10%_288r	chr1_135155312
Armc3	1	10	EXON	10%_30r	chr2_19300474
Armcx1	1	16	EXON	16%_24r	chrX_134720594
Armcx5	1	11	EXON	11%_53r	chrX_135742776
Arpc4	1	22	EXON	22%_22r	chr6_113388887
Arrb1	1	18	EXON	18%_22r	chr7_99605878
Asb1	1	57	EXON	57%_28r	chr1_91556453
Asb13	1	50	EXON	50%_32r	chr13_3651086
Ascc1	1	11	EXON	11%_81r	chr10_60004879
Asf1a	1	10	EXON	10%_39r	chr10_53606243
Astn2	1	15	INTRON	15%_20r	chr4_65724930
Atf1	1	12	EXON	12%_49r	chr15_100254456
Atf3	1	12	EXON	12%_25r	chr1_191170612
Atf4	1	35	EXON	35%_197r	chr15_80256400
Atg4d	1	15	INTRON	15%_20r	chr9_21273034
Atic	1	65	EXON	65%_35r	chr1_71564854
Atl1	1	12	EXON	12%_39r	chr12_69963298
Atn1	1	14	EXON	14%_107r	chr6_124742652
Atox1	1	57	EXON	57%_69r	chr11_55450529
Atp1b2	1	23	EXON	23%_26r	chr11_69603483
Atp5a1	1	17	EXON	17%_220r	chr18_77780089
Atp5c1	1	54	EXON	54%_48r	chr2_10056083
Atp5d	1	43	EXON	43%_310r	chr10_80145756
Atp5h	1	16	EXON	16%_24r	chr11_115415744
Atp5l	1	15	EXON	15%_85r	chr9_44914674
Atp6ap1	1	37	EXON	37%_29r	chrX_74304407
Atp6v0a1	1	13	INTRON	13%_23r	chr11_101052635
Atp6v1b2	1	20	EXON	20%_25r	chr8_69113097
Atp6v1e1	1	12	EXON	12%_54r	chr6_120795423
Atp6v1f	1	48	EXON	48%_29r	chr6_29470422
Atpaf2	1	10	EXON	10%_20r	chr11_60401423
Atpsckmt	1	12	EXON	12%_39r	chr15_31617176
Atrip	1	26	EXON	26%_30r	chr9_109072646
Atrip-trex1	1	26	EXON	26%_30r	chr9_109072646
Atxn1	1	20	EXON	20%_25r	chr13_45552256
Aurkaip1	1	15	EXON	15%_38r	chr4_155832976
Azin2	1	10	INTRON	10%_28r	chr4_128960994
B230216N24Rik	1	11	EXON	11%_36r	chr1_98031357
B9d1	1	11	EXON	11%_51r	chr11_61512718
BC017158	1	32	EXON	32%_25r	chr7_128272214
Babam2	1	18	EXON	18%_33r	chr5_32007249
Bag6	1	11	EXON	11%_52r	chr17_35143452
Baiap2l1	1	15	EXON	15%_46r	chr5_144285586
Banp	1	27	INTRON	27%_22r	chr8_121954703
Bbip1	1	12	EXON	12%_64r	chr19_53931389
Bbs5	1	22	EXON	22%_27r	chr2_69654312
Bcap29	1	21	EXON	21%_42r	chr12_31624183
Bcl10	1	13	EXON	13%_36r	chr3_145933308
Bcor	1	11	EXON	11%_36r	chrX_12054983
Bcorl1	1	33	EXON	33%_33r	chrX_48377018
Bdh1	1	18	EXON	18%_33r	chr16_31458705
Bend5	1	47	EXON	47%_57r	chr4_111459851
Bend7	1	19	EXON	19%_21r	chr2_4763098
Bhlhe40	1	10	EXON	10%_20r	chr6_108666263
Blm	1	42	EXON	42%_21r	chr7_80494120
Bloc1s1	1	22	EXON	22%_90r	chr10_128923496
Bloc1s5	1	30	EXON	30%_20r	chr13_38603752
Bmp7	1	11	EXON	11%_27r	chr2_172869912
Bnip1	1	16	EXON	16%_36r	chr17_26789788
Bnip3	1	10	EXON	10%_92r	chr7_138898706
Bok	1	50	EXON	50%_22r	chr1_93695368
Borcs8	1	15	EXON	15%_20r	chr8_70148232
Bpnt1	1	10	EXON	10%_20r	chr1_185356585
Brd8	1	20	EXON	20%_73r	chr18_34600134
Brdt	1	19	EXON	19%_21r	chr5_107386925
Bri3bp	1	20	EXON	20%_45r	chr5_125454946
Brinp1	1	20	EXON	20%_35r	chr4_68792935
Brip1os	1	23	EXON	23%_21r	chr11_86207934
Brsk1	1	23	EXON	23%_72r	chr7_4707164
Bscl2	1	15	EXON	15%_53r	chr19_8837769
Bsdc1	1	29	EXON	29%_24r	chr4_129487853
Btbd6	1	14	EXON	14%_34r	chr12_112978733
Bud31	1	16	EXON	16%_43r	chr5_145148027
C1qbp	1	10	EXON	10%_37r	chr11_70978045
C2cd3	1	17	EXON	17%_29r	chr7_100399683
C330007P06Rik	1	23	EXON	23%_21r	chrX_36852712
C730029A08Rik	1	31	EXON	31%_22r	chr9_95567721
C77080	1	12	EXON	12%_24r	chr4_129220155
Caap1	1	10	EXON	10%_39r	chr4_94551287
Cabcoco1	1	13	EXON	13%_30r	chr10_68509766
Cacfd1	1	12	EXON	12%_24r	chr2_27020125
Cad	1	25	EXON	25%_20r	chr5_31070433
Cadm3	1	11	EXON	11%_125r	chr1_173341083
Cadm4	1	12	EXON	12%_47r	chr7_24503626
Cahm	1	20	EXON	20%_20r	chr17_10320188
Calm3	1	32	EXON	32%_216r	chr7_16915866
Calr	1	10	EXON	10%_64r	chr8_84842660
Camk2a	1	34	EXON	34%_29r	chr18_60985822
Capn5	1	11	INTRON	11%_52r	chr7_98144227
Carmil1	1	36	EXON	36%_22r	chr13_24069678
Casp6	1	26	EXON	26%_68r	chr3_129913712
Casz1	1	16	EXON	16%_25r	chr4_148953880
Cbll1	1	40	EXON	40%_40r	chr12_31487839
Cbx2	1	12	EXON	12%_31r	chr11_119029434
Cby1	1	22	EXON	22%_178r	chr15_79667091
Ccdc173	1	22	EXON	22%_22r	chr2_69778096
Ccdc174	1	21	EXON	21%_33r	chr6_91888176
Ccdc191	1	25	EXON	25%_67r	chr16_43906843
Ccdc39	1	10	EXON	10%_20r	chr3_33814410
Ccdc71	1	27	EXON	27%_22r	chr9_108463725
Ccdc85b	1	16	EXON	16%_43r	chr19_5455462
Ccdc91	1	22	EXON	22%_22r	chr6_147632179
Ccdc92	1	10	EXON	10%_165r	chr5_124835925
Ccdc96	1	11	EXON	11%_26r	chr5_36486219
Ccm2	1	31	EXON	31%_29r	chr11_6589567
Ccnjl	1	13	EXON	13%_23r	chr11_43579970
Ccnk	1	20	EXON	20%_30r	chr12_108202774
Ccnl1	1	20	EXON	20%_24r	chr3_65946428
Ccny	1	12	EXON	12%_25r	chr18_9314883
Cct3	1	13	EXON	13%_76r	chr3_88318452
Cct4	1	12	EXON	12%_98r	chr11_22996025
Cct7	1	15	EXON	15%_159r	chr6_85464881
Cd63	1	14	EXON	14%_50r	chr10_128912296
Cd9	1	28	EXON	28%_32r	chr6_125460662
Cdc34	1	33	EXON	33%_36r	chr10_79688219
Cdc42bpg	1	12	EXON	12%_33r	chr19_6324562
Cdc7	1	10	EXON	10%_20r	chr5_106984102
Cdk11b	1	18	EXON	18%_66r	chr4_155648799
Cdk2ap1	1	27	EXON	27%_68r	chr5_124345531
Cdk5	1	28	EXON	28%_21r	chr5_24418292
Cdk5r2	1	18	EXON	18%_49r	chr1_74856983
Cdyl	1	12	EXON	12%_58r	chr13_35872523
Cebpzos	1	13	EXON	13%_59r	chr17_78919765
Celf3	1	20	EXON	20%_264r	chr3_94491479
Celsr1	1	13	EXON	13%_30r	chr15_86030769
Cenpt	1	10	EXON	10%_20r	chr8_105845369
Cep44	1	11	EXON	11%_27r	chr8_56545546
Cep57l1	1	10	EXON	10%_46r	chr10_41721638
Cep70	1	12	EXON	12%_47r	chr9_99300209
Cers6	1	25	EXON	25%_20r	chr2_69110600
Cetn3	1	10	EXON	10%_30r	chr13_81796767
Cfap70	1	33	INTRON	33%_21r	chr14_20445568
Cfdp1	1	23	EXON	23%_85r	chr8_111830899
Cgref1	1	31	EXON	31%_22r	chr5_30934217
Chchd2	1	50	EXON	50%_24r	chr5_129881223
Chchd4	1	39	EXON	39%_28r	chr6_91464352
Chga	1	60	EXON	60%_258r	chr12_102564809
Chgb	1	25	EXON	25%_24r	chr2_132793275
Chic2	1	19	EXON	19%_26r	chr5_75005967
Chka	1	12	EXON	12%_24r	chr19_3893629
Chmp1b	1	29	EXON	29%_24r	chr18_67206714
Chmp2b	1	45	EXON	45%_20r	chr16_65539447
Chmp5	1	17	EXON	17%_221r	chr4_40952427
Ciao2a	1	16	EXON	16%_53r	chr9_66136330
Cib2	1	20	EXON	20%_20r	chr9_54546047
Cinp	1	13	INTRON	13%_22r	chr12_110877824
Cirbp	1	37	EXON	37%_45r	chr10_80171215
Cisd1	1	71	EXON	71%_28r	chr10_71330985
Clba1	1	12	EXON	12%_55r	chr12_112815625
Clcc1	1	13	EXON	13%_22r	chr3_108668038
Clcn7	1	12	EXON	12%_32r	chr17_25160192
Cldn3	1	16	EXON	16%_129r	chr5_134987238
Clic1	1	10	EXON	10%_203r	chr17_35052837
Clip1	1	17	EXON	17%_45r	chr5_123583534
Clk3	1	14	EXON	14%_75r	chr9_57760838
Clmp	1	68	EXON	68%_32r	chr9_40782936
Clptm1	1	14	EXON	14%_27r	chr7_19633673
Cluap1	1	41	EXON	41%_129r	chr16_3923902
Cluh	1	17	EXON	17%_23r	chr11_74669877
Cmc1	1	57	EXON	57%_21r	chr9_118065229
Cmpk2	1	27	EXON	27%_22r	chr12_26478848
Cmss1	1	13	EXON	13%_22r	chr16_57311254
Cmtm6	1	12	EXON	12%_24r	chr9_114748249
Cndp2	1	18	EXON	18%_22r	chr18_84675027
Cnih2	1	12	EXON	12%_40r	chr19_5094285
Cnn3	1	22	EXON	22%_75r	chr3_121457671
Cnot10	1	13	EXON	13%_69r	chr9_114629014
Cnot2	1	10	EXON	10%_96r	chr10_116485324
Cnot3	1	43	EXON	43%_39r	chr7_3659409
Cnppd1	1	19	EXON	19%_42r	chr1_75139881
Cnpy2	1	11	EXON	11%_35r	chr10_128327022
Cnr1	1	10	EXON	10%_20r	chr4_33947914
Cnrip1	1	16	EXON	16%_43r	chr11_17078452
Cntln	1	14	EXON	14%_21r	chr4_84996469
Cntrob	1	10	EXON	10%_28r	chr11_69305511
Coa7	1	20	EXON	20%_20r	chr4_108338840
Cog4	1	18	EXON	18%_27r	chr8_110881471
Col9a2	1	31	EXON	31%_29r	chr4_121054828
Commd4	1	44	EXON	44%_61r	chr9_57155090
Cops8	1	28	EXON	28%_46r	chr1_90613024
Cops9	1	37	EXON	37%_24r	chr1_92637229
Coq10a	1	12	EXON	12%_31r	chr10_128365131
Coq5	1	13	EXON	13%_30r	chr5_115296596
Coq9	1	23	EXON	23%_52r	chr8_94854496
Coro1b	1	14	EXON	14%_28r	chr19_4153978
Coro7	1	10	EXON	10%_46r	chr16_4628707
Cotl1	1	35	EXON	35%_73r	chr8_119809299
Cox11	1	25	EXON	25%_24r	chr11_90644390
Cox17	1	49	EXON	49%_71r	chr16_38352697
Cox19	1	25	EXON	25%_52r	chr5_139338321
Cox5a	1	24	EXON	24%_33r	chr9_57531688
Cox7a2l	1	16	EXON	16%_55r	chr17_83502649
Cox7b	1	13	EXON	13%_84r	chrX_106021907
Cpne3	1	12	EXON	12%_24r	chr4_19521494
Cpox	1	10	EXON	10%_29r	chr16_58679255
Cpt1a	1	13	EXON	13%_29r	chr19_3368918
Cpt1c	1	33	EXON	33%_66r	chr7_44960078
Cradd	1	37	EXON	37%_24r	chr10_95322694
Crat	1	20	EXON	20%_25r	chr2_30402738
Crb3	1	30	EXON	30%_20r	chr17_57065682
Creg1	1	15	EXON	15%_20r	chr1_165769931
Creld2	1	13	EXON	13%_30r	chr15_88826461
Crnkl1	1	13	EXON	13%_23r	chr2_145921961
Crot	1	19	EXON	19%_21r	chr5_8966364
Cry1	1	39	EXON	39%_53r	chr10_85148684
Cry2	1	11	EXON	11%_27r	chr2_92405563
Csad	1	13	EXON	13%_22r	chr15_102177475
Csnk2a2	1	12	EXON	12%_24r	chr8_95448310
Csrnp3	1	14	EXON	14%_28r	chr2_66002546
Cstf1	1	11	EXON	11%_52r	chr2_172381032
Ctbp2	1	10	EXON	10%_20r	chr7_132990022
Ctc1	1	24	EXON	24%_61r	chr11_69022837
Ctsb	1	15	EXON	15%_39r	chr14_63143067
Ctss	1	15	INTRON	15%_20r	chr3_95530668
Ctsz	1	59	EXON	59%_52r	chr2_174427609
Ctxn1	1	18	EXON	18%_314r	chr8_4258118
Cxcr4	1	15	EXON	15%_46r	chr1_128588870
Cyb5a	1	23	EXON	23%_55r	chr18_84879664
Cybc1	1	11	EXON	11%_54r	chr11_121222807
Cyc1	1	20	EXON	20%_78r	chr15_76345506
Cycs	1	44	EXON	44%_56r	chr6_50564509
Cyth1	1	15	EXON	15%_20r	chr11_118165145
D2hgdh	1	14	EXON	14%_21r	chr1_93851460
D3Ertd751e	1	23	EXON	23%_26r	chr3_41758653
D430019H16Rik	1	11	EXON	11%_53r	chr12_105491451
D6Wsu163e	1	11	EXON	11%_61r	chr6_126946595
D830031N03Rik	1	14	EXON	14%_21r	chr4_123409884
D8Ertd738e	1	11	EXON	11%_26r	chr8_84246441
D930016D06Rik	1	13	EXON	13%_36r	chr5_104553653
Dapk1	1	16	EXON	16%_25r	chr13_60762858
Dars2	1	84	EXON	84%_26r	chr1_161057536
Daxx	1	13	EXON	13%_29r	chr17_33913866
Dbndd1	1	14	EXON	14%_28r	chr8_123506121
Dbnl	1	10	EXON	10%_64r	chr11_5798070
Dbp	1	44	EXON	44%_34r	chr7_45709984
Dcaf10	1	13	EXON	13%_22r	chr4_45376356
Dcakd	1	18	EXON	18%_32r	chr11_102994508
Dcbld1	1	25	EXON	25%_20r	chr10_52314385
Dck	1	10	EXON	10%_20r	chr5_88772760
Dclk2	1	34	EXON	34%_26r	chr3_86836330
Dctn1	1	19	EXON	19%_221r	chr6_83199742
Ddi2	1	13	EXON	13%_22r	chr4_141684607
Ddit3	1	25	EXON	25%_32r	chr10_127295764
Ddx23	1	23	EXON	23%_67r	chr15_98650606
Ddx39b	1	19	EXON	19%_83r	chr17_35253532
Ddx41	1	42	EXON	42%_35r	chr13_55531639
Ddx51	1	14	EXON	14%_27r	chr5_110658631
Dedd	1	10	EXON	10%_20r	chr1_171342110
Dgcr2	1	12	EXON	12%_65r	chr16_17841122
Dgkd	1	26	EXON	26%_49r	chr1_87944010
Dhcr7	1	48	EXON	48%_37r	chr7_143847835
Dhps	1	35	EXON	35%_57r	chr8_85074996
Dhrs1	1	28	EXON	28%_25r	chr14_55739252
Dhx16	1	26	EXON	26%_34r	chr17_35892484
Diexf	1	30	EXON	30%_39r	chr1_193123671
Dimt1	1	13	EXON	13%_22r	chr13_106957150
Dip2a	1	14	EXON	14%_21r	chr10_76263959
Dipk1a	1	10	EXON	10%_20r	chr5_107924656
Dis3l2	1	25	EXON	25%_36r	chr1_86854391
Disp2	1	15	EXON	15%_33r	chr2_118792646
Dkkl1	1	33	EXON	33%_21r	chr7_45207648
Dmtn	1	22	EXON	22%_118r	chr14_70604073
Dnaaf2	1	16	EXON	16%_25r	chr12_69190130
Dnajc11	1	45	EXON	45%_31r	chr4_151980753
Dnajc15	1	28	EXON	28%_39r	chr14_77826406
Dnajc27	1	12	EXON	12%_25r	chr12_4107446
Dner	1	10	EXON	10%_20r	chr1_84370773
Dock3	1	23	EXON	23%_21r	chr9_106893573
Dolk	1	10	EXON	10%_30r	chr2_30284350
Dop1b	1	13	EXON	13%_38r	chr16_93774045
Dpf2	1	57	EXON	57%_21r	chr19_5897827
Drc1	1	10	EXON	10%_29r	chr5_30366554
Drg1	1	14	EXON	14%_138r	chr11_3252237
Dtnbp1	1	10	EXON	10%_20r	chr13_44923178
Dtx4	1	68	EXON	68%_29r	chr19_12467945
Dus1l	1	19	EXON	19%_26r	chr11_120795494
Dusp22	1	26	EXON	26%_65r	chr13_30708049
Dusp28	1	50	EXON	50%_20r	chr1_92907617
Dvl2	1	15	EXON	15%_26r	chr11_70010095
E130309D02Rik	1	11	EXON	11%_43r	chr5_143301644
E2f4	1	17	EXON	17%_39r	chr8_105304718
E2f5	1	10	EXON	10%_20r	chr3_14605874
E2f6	1	30	EXON	30%_30r	chr12_16820246
E4f1	1	15	EXON	15%_39r	chr17_24444574
Eapp	1	36	EXON	36%_22r	chr12_54672754
Ebf4	1	11	EXON	11%_149r	chr2_130360060
Ebp	1	23	EXON	23%_39r	chrX_8185474
Echs1	1	11	EXON	11%_63r	chr7_140110597
Eci2	1	10	EXON	10%_58r	chr13_34980293
Ecsit	1	16	EXON	16%_36r	chr9_22073455
Edc3	1	13	EXON	13%_22r	chr9_57749921
Edem2	1	18	EXON	18%_32r	chr2_155702122
Edrf1	1	10	EXON	10%_20r	chr7_133644144
Efcab2	1	15	EXON	15%_20r	chr1_178481878
Efna3	1	13	EXON	13%_95r	chr3_89316651
Efnb1	1	10	EXON	10%_29r	chrX_99147333
Egr1	1	13	EXON	13%_84r	chr18_34863902
Ehd4	1	10	EXON	10%_20r	chr2_120091015
Ehmt1	1	11	EXON	11%_26r	chr2_24791286
Eid2	1	28	EXON	28%_78r	chr7_28269046
Eif1b	1	17	EXON	17%_41r	chr9_120495140
Eif2b1	1	40	EXON	40%_20r	chr5_124571023
Eif2b5	1	16	EXON	16%_36r	chr16_20501722
Eif3c	1	10	EXON	10%_219r	chr7_126547002
Eif3l	1	13	EXON	13%_109r	chr15_79089477
Eif5a	1	24	EXON	24%_116r	chr11_69916865
Elac2	1	35	EXON	35%_20r	chr11_65001251
Ell3	1	14	EXON	14%_150r	chr2_121439189
Elmo1	1	15	EXON	15%_20r	chr13_20582249
Elp1	1	18	EXON	18%_22r	chr4_56770993
Elp5	1	14	EXON	14%_41r	chr11_69968367
Emc1	1	14	EXON	14%_21r	chr4_139376386
Emc2	1	19	EXON	19%_31r	chr15_43511728
Emc7	1	35	EXON	35%_45r	chr2_112467065
Emg1	1	27	EXON	27%_37r	chr6_124705171
Eml2	1	11	EXON	11%_27r	chr7_19201168
Eny2	1	15	EXON	15%_26r	chr15_44436204
Ep400	1	21	EXON	21%_46r	chr5_110664972
Epb41l4a	1	10	EXON	10%_28r	chr18_33878990
Epb41l4b	1	34	EXON	34%_23r	chr4_57077166
Epcam	1	14	EXON	14%_196r	chr17_87650721
Ephb2	1	13	EXON	13%_29r	chr4_136654094
Eral1	1	10	EXON	10%_29r	chr11_78073679
Ercc3	1	13	EXON	13%_30r	chr18_32243083
Ercc4	1	12	EXON	12%_24r	chr16_13148539
Ergic3	1	15	EXON	15%_60r	chr2_156011108
Erh	1	35	EXON	35%_20r	chr12_80634304
Eri1	1	29	EXON	29%_24r	chr8_35469066
Ermard	1	10	EXON	10%_30r	chr17_15059469
Ero1l	1	10	EXON	10%_20r	chr14_45306546
Esd	1	30	EXON	30%_50r	chr14_74745714
Etfrf1	1	26	EXON	26%_49r	chr6_145215379
Evi5l	1	10	EXON	10%_149r	chr8_4193184
Evl	1	13	INTRON	13%_22r	chr12_108686911
Exoc1	1	11	EXON	11%_27r	chr5_76559025
Exog	1	12	EXON	12%_33r	chr9_119464189
Exosc10	1	26	INTRON	26%_23r	chr4_148576491
Exosc4	1	13	EXON	13%_29r	chr15_76329954
Ext2	1	11	EXON	11%_27r	chr2_93695990
F11r	1	10	EXON	10%_56r	chr1_171463512
F2rl1	1	17	EXON	17%_28r	chr13_95513390
Fads2	1	51	EXON	51%_35r	chr19_10062914
Faf1	1	23	EXON	23%_26r	chr4_109963687
Fam118b	1	13	EXON	13%_22r	chr9_35227269
Fam124a	1	10	EXON	10%_48r	chr14_62606810
Fam129b	1	16	EXON	16%_42r	chr2_32905808
Fam131b	1	14	EXON	14%_27r	chr6_42316580
Fam160b1	1	15	EXON	15%_20r	chr19_57389080
Fam160b2	1	12	EXON	12%_24r	chr14_70591729
Fam184a	1	25	EXON	25%_20r	chr10_53646997
Fam189a1	1	14	EXON	14%_21r	chr7_64758119
Fam192a	1	21	EXON	21%_33r	chr8_94575686
Fam214a	1	28	EXON	28%_21r	chr9_75031552
Fam216a	1	48	EXON	48%_25r	chr5_122364739
Fam219a	1	31	EXON	31%_29r	chr4_41519401
Fam219b	1	16	EXON	16%_25r	chr9_57541220
Fam220a	1	15	EXON	15%_33r	chr5_143563354
Fam222a	1	25	EXON	25%_35r	chr5_114612470
Fam50a	1	29	EXON	29%_51r	chrX_74318412
Fam53b	1	24	EXON	24%_29r	chr7_132714141
Fan1	1	13	EXON	13%_22r	chr7_64372973
Fancg	1	14	EXON	14%_28r	chr4_43003323
Fasn	1	36	EXON	36%_22r	chr11_120807665
Fau	1	14	EXON	14%_434r	chr19_6058553
Fbf1	1	11	EXON	11%_60r	chr11_116167672
Fbh1	1	10	EXON	10%_57r	chr2_11749078
Fbxl19	1	14	EXON	14%_50r	chr7_127761289
Fbxl5	1	11	EXON	11%_27r	chr5_43758326
Fbxl6	1	10	EXON	10%_28r	chr15_76536250
Fbxo10	1	10	EXON	10%_28r	chr4_45035322
Fbxo31	1	11	EXON	11%_43r	chr8_121552175
Fbxo41	1	17	EXON	17%_23r	chr6_85470658
Fbxo8	1	38	EXON	38%_21r	chr8_56588100
Fbxw5	1	17	EXON	17%_34r	chr2_25504957
Fggy	1	25	EXON	25%_20r	chr4_95844127
Fig4	1	10	EXON	10%_20r	chr10_41232214
Firre	1	12	EXON	12%_49r	chrX_50564622
Fkbp14	1	13	EXON	13%_30r	chr6_54579622
Fkbp3	1	12	EXON	12%_114r	chr12_65063719
Fkbp4	1	11	EXON	11%_27r	chr6_128430622
Fktn	1	13	EXON	13%_22r	chr4_53765008
Flnb	1	10	EXON	10%_28r	chr14_7950810
Flot1	1	20	EXON	20%_50r	chr17_35831041
Flywch2	1	11	EXON	11%_26r	chr17_23779705
Fmnl1	1	13	EXON	13%_30r	chr11_103195338
Fnbp4	1	24	EXON	24%_33r	chr2_90779765
Fntb	1	40	EXON	40%_22r	chr12_76920349
Fosb	1	17	EXON	17%_40r	chr7_19304271
Foxo1	1	21	EXON	21%_23r	chr3_52346287
Foxo3	1	27	EXON	27%_99r	chr10_42186085
Foxred1	1	14	EXON	14%_27r	chr9_35205884
Frat1	1	10	EXON	10%_48r	chr19_41831022
Frg1	1	11	EXON	11%_89r	chr8_41407749
Frmd3	1	25	EXON	25%_28r	chr4_74135885
Frmd8	1	20	EXON	20%_20r	chr19_5870099
Fsd1	1	11	EXON	11%_26r	chr17_55996816
Fsip1	1	18	EXON	18%_22r	chr2_118249929
Fuca1	1	18	EXON	18%_37r	chr4_135939677
Fundc2	1	11	EXON	11%_35r	chrX_75391755
Furin	1	11	EXON	11%_27r	chr7_80390611
Fus	1	10	EXON	10%_136r	chr7_127969752
Fut10	1	22	EXON	22%_22r	chr8_31260748
Fxyd6	1	21	EXON	21%_28r	chr9_45396011
Fyn	1	20	EXON	20%_25r	chr10_39564686
Gabarapl2	1	31	EXON	31%_206r	chr8_111952322
Gadd45gip1	1	10	EXON	10%_28r	chr8_84835136
Galc	1	10	EXON	10%_30r	chr12_98256666
Galk2	1	11	EXON	11%_45r	chr2_125946801
Galnt18	1	15	EXON	15%_71r	chr7_111520058
Ganab	1	11	EXON	11%_35r	chr19_8916372
Gap43	1	15	EXON	15%_64r	chr16_42248575
Gar1	1	29	EXON	29%_62r	chr3_129829425
Garem1	1	10	EXON	10%_20r	chr18_21148548
Gcc1	1	10	EXON	10%_20r	chr6_28419036
Gcn1l1	1	19	EXON	19%_21r	chr5_115622369
Gdap2	1	12	EXON	12%_33r	chr3_100190932
Gde1	1	39	EXON	39%_117r	chr7_118695102
Gemin4	1	22	EXON	22%_22r	chr11_76210828
Get4	1	11	EXON	11%_81r	chr5_139252561
Gfm1	1	50	EXON	50%_20r	chr3_67474837
Gfod2	1	16	INTRON	16%_24r	chr8_105725833
Ggh	1	10	EXON	10%_40r	chr4_20054136
Ggnbp2os	1	13	EXON	13%_23r	chr11_84871411
Ghdc	1	13	EXON	13%_30r	chr11_100766519
Gipc1	1	19	EXON	19%_21r	chr8_83664729
Glb1l2	1	55	EXON	55%_29r	chr9_26764201
Glmn	1	10	EXON	10%_28r	chr5_107572373
Glmp	1	68	EXON	68%_25r	chr3_88328492
Gm10033	1	14	EXON	14%_27r	chr8_69373025
Gm10433	1	45	EXON	45%_20r	chr12_100192640
Gm11992	1	44	EXON	44%_25r	chr11_9068360
Gm15631	1	20	EXON	20%_24r	chr6_105674978
Gm16582	1	18	INTRON	18%_49r	chr1_74856983
Gm16740	1	23	INTRON	23%_21r	chr3_95219017
Gm17484	1	37	EXON	37%_24r	chr8_25769038
Gm1821	1	13	EXON	13%_74r	chr14_46084769
Gm1976	1	10	INTRON	10%_28r	chr17_94816381
Gm20605	1	11	EXON	11%_51r	chr5_137639173
Gm21119	1	10	INTRON	10%_28r	chr8_20006435
Gm4285	1	20	EXON	20%_20r	chr14_75843124
Gm45928	1	17	EXON	17%_23r	chr19_4232814
Gm45929	1	15	INTRON	15%_20r	chr8_70148232
Gm5124	1	12	EXON	12%_40r	chrX_21361639
Gm5512	1	15	EXON	15%_26r	chr10_4403955
Gm5801	1	11	EXON	11%_36r	chr4_155949084
Gm6297	1	10	EXON	10%_30r	chr4_40720513
Gm6793	1	31	EXON	31%_322r	chr2_75661554
Gmpr2	1	10	EXON	10%_29r	chr14_55675662
Gnpda1	1	19	EXON	19%_47r	chr18_38330648
Golga3	1	10	EXON	10%_20r	chr5_110224575
Golga7	1	10	EXON	10%_47r	chr8_23244787
Gon4l	1	11	EXON	11%_36r	chr3_88909605
Gorab	1	41	EXON	41%_43r	chr1_163394660
Gpalpp1	1	20	EXON	20%_20r	chr14_76087498
Gpam	1	22	EXON	22%_27r	chr19_55096180
Gpank1	1	25	EXON	25%_24r	chr17_35123277
Gpatch1	1	11	EXON	11%_61r	chr7_35295455
Gpatch8	1	11	EXON	11%_135r	chr11_102479803
Gpc1	1	10	EXON	10%_20r	chr1_92831668
Gpn3	1	10	EXON	10%_39r	chr5_122382082
Gpr107	1	20	EXON	20%_20r	chr2_31215210
Gpr137	1	10	EXON	10%_20r	chr19_6938191
Gpr137b-ps	1	28	EXON	28%_35r	chr13_12615718
Gpr137c	1	10	INTRON	10%_20r	chr14_45221410
Gprc5c	1	45	EXON	45%_20r	chr11_114871798
Gprin1	1	20	EXON	20%_54r	chr13_54737591
Gpsm2	1	14	EXON	14%_41r	chr3_108698944
Grb14	1	23	EXON	23%_47r	chr2_64912660
Grb7	1	44	EXON	44%_27r	chr11_98454933
Grik5	1	10	EXON	10%_77r	chr7_25010435
Grina	1	23	EXON	23%_60r	chr15_76249767
Grk2	1	36	EXON	36%_60r	chr19_4292774
Grk5	1	31	EXON	31%_22r	chr19_60987778
Grn	1	20	EXON	20%_25r	chr11_102436490
Gsn	1	25	EXON	25%_76r	chr2_35307708
Gtf2b	1	12	EXON	12%_31r	chr3_142780010
Gtf2f1	1	22	EXON	22%_118r	chr17_57009699
Gtf2h3	1	10	EXON	10%_20r	chr5_124595591
Gtf3a	1	14	EXON	14%_42r	chr5_146953304
Gtf3c1	1	23	EXON	23%_52r	chr7_125667351
Gtpbp10	1	33	EXON	33%_24r	chr5_5539164
Gtpbp3	1	23	EXON	23%_46r	chr8_71493086
Gucd1	1	10	EXON	10%_20r	chr10_75507438
Guf1	1	12	EXON	12%_40r	chr5_69559609
Gyg	1	12	EXON	12%_32r	chr3_20125421
Gzf1	1	33	EXON	33%_21r	chr2_148686593
H2-DMb2	1	10	EXON	10%_20r	chr17_34143352
H2afv	1	11	EXON	11%_79r	chr11_6428397
H2afx	1	33	EXON	33%_33r	chr9_44335820
Hadh	1	13	EXON	13%_23r	chr3_131233530
Hagh	1	10	EXON	10%_20r	chr17_24861413
Hars2	1	15	EXON	15%_38r	chr18_36791583
Haus1	1	39	EXON	39%_23r	chr18_77761018
Hdac9	1	35	EXON	35%_20r	chr12_34437251
Hdgfl2	1	10	EXON	10%_55r	chr17_56099947
Heatr1	1	15	EXON	15%_20r	chr13_12413251
Herc3	1	14	EXON	14%_49r	chr6_58890188
Hexb	1	15	EXON	15%_46r	chr13_97177069
Hgs	1	17	EXON	17%_76r	chr11_120477550
Hibadh	1	22	EXON	22%_22r	chr6_52546816
Hirip3	1	16	EXON	16%_31r	chr7_126864892
Hivep2	1	20	EXON	20%_20r	chr10_14128845
Hmbs	1	10	EXON	10%_50r	chr9_44337948
Hmgxb3	1	10	EXON	10%_28r	chr18_61131360
Hmox2	1	16	EXON	16%_89r	chr16_4765985
Hnrnpa2b1	1	12	INTRON	12%_698r	chr6_51463137
Homer1	1	11	EXON	11%_26r	chr13_93393058
Homer3	1	31	EXON	31%_29r	chr8_70293463
Hpcal1	1	42	EXON	42%_83r	chr12_17791550
Hpf1	1	18	EXON	18%_22r	chr8_60896762
Hps4	1	32	EXON	32%_34r	chr5_112344851
Hras	1	70	EXON	70%_50r	chr7_141191148
Hs1bp3	1	13	EXON	13%_23r	chr12_8341885
Hs2st1	1	11	EXON	11%_26r	chr3_144434627
Hsf1	1	28	EXON	28%_25r	chr15_76500782
Hspa5	1	13	EXON	13%_133r	chr2_34776192
Hspbap1	1	10	EXON	10%_28r	chr16_35824960
Hsph1	1	36	EXON	36%_30r	chr5_149617523
Hypk	1	40	EXON	40%_77r	chr2_121458149
Idh3g	1	11	EXON	11%_36r	chrX_73779487
Ift140	1	14	EXON	14%_54r	chr17_25016602
Ift20	1	29	EXON	29%_74r	chr11_78540993
Ift57	1	67	EXON	67%_62r	chr16_49736679
Igfbp3	1	25	EXON	25%_20r	chr11_7208450
Iglon5	1	10	EXON	10%_20r	chr7_43474406
Igsf9	1	12	EXON	12%_31r	chr1_172498063
Ik	1	44	EXON	44%_248r	chr18_36756600
Il13ra1	1	10	EXON	10%_20r	chrX_36155548
Il4i1b	1	11	INTRON	11%_42r	chr7_44830442
Ilf3	1	24	EXON	24%_25r	chr9_21401529
Ilkap	1	10	EXON	10%_83r	chr1_91384647
Ing1	1	23	EXON	23%_67r	chr8_11561491
Inka2	1	15	EXON	15%_65r	chr3_105719226
Inpp5a	1	10	EXON	10%_20r	chr7_139558934
Inpp5f	1	20	EXON	20%_20r	chr7_128695470
Inpp5k	1	54	EXON	54%_48r	chr11_75648524
Ints12	1	22	EXON	22%_22r	chr3_133100675
Ints13	1	20	EXON	20%_29r	chr6_146550114
Ints6l	1	13	EXON	13%_30r	chrX_56506922
Ints9	1	27	EXON	27%_22r	chr14_65028901
Intu	1	18	EXON	18%_22r	chr3_40701337
Ippk	1	11	EXON	11%_27r	chr13_49443453
Iqcb1	1	12	EXON	12%_25r	chr16_36849632
Iqgap2	1	19	EXON	19%_31r	chr13_95731316
Irf2bpl	1	16	EXON	16%_190r	chr12_86881252
Irf9	1	17	EXON	17%_29r	chr14_55609226
Irs2	1	12	EXON	12%_33r	chr8_10985501
Isca2	1	10	EXON	10%_30r	chr12_84774622
Iscu	1	19	EXON	19%_21r	chr5_113778132
Isoc1	1	14	EXON	14%_21r	chr18_58679305
Ist1	1	14	EXON	14%_108r	chr8_109671791
Itga3	1	22	EXON	22%_31r	chr11_95044996
Itm2c	1	30	EXON	30%_30r	chr1_85908108
Itpa	1	11	EXON	11%_85r	chr2_130681382
Jag2	1	37	INTRON	37%_37r	chr12_112929377
Jmjd6	1	33	EXON	33%_33r	chr11_116837460
Jph4	1	18	EXON	18%_22r	chr14_55108008
Jpt2	1	25	EXON	25%_20r	chr17_24944488
Jtb	1	11	EXON	11%_45r	chr3_90235555
Kantr	1	10	EXON	10%_29r	chrX_152294936
Kat2a	1	11	EXON	11%_27r	chr11_100711872
Katnal2	1	10	EXON	10%_29r	chr18_77017625
Katnb1	1	10	EXON	10%_50r	chr8_95098117
Kbtbd8	1	12	EXON	12%_25r	chr6_95127318
Kcnh4	1	34	EXON	34%_23r	chr11_100740470
Kcnh6	1	17	EXON	17%_29r	chr11_106034759
Kcnip3	1	11	EXON	11%_27r	chr2_127458258
Kcnk10	1	20	EXON	20%_35r	chr12_98434891
Kcnn2	1	15	EXON	15%_20r	chr18_45592099
Kcnq3	1	16	INTRON	16%_25r	chr15_66284691
Kctd1	1	13	EXON	13%_75r	chr18_14969304
Kctd10	1	11	EXON	11%_27r	chr5_114363950
Kctd13	1	15	EXON	15%_63r	chr7_126945452
Kctd20	1	15	EXON	15%_59r	chr17_28967264
Kctd3	1	11	EXON	11%_35r	chr1_188971744
Kctd6	1	35	EXON	35%_20r	chr14_8222905
Kdf1	1	12	EXON	12%_40r	chr4_133528455
Kdm2b	1	53	EXON	53%_26r	chr5_122880493
Kdm4b	1	38	EXON	38%_21r	chr17_56402056
Kdm5d	1	19	EXON	19%_47r	chrY_900525
Kdsr	1	21	EXON	21%_23r	chr1_106724744
Khnyn	1	12	EXON	12%_31r	chr14_55897286
Kif13b	1	22	EXON	22%_22r	chr14_64722315
Kif24	1	10	EXON	10%_20r	chr4_41428673
Kin	1	32	EXON	32%_40r	chr2_10092076
Klf7	1	25	EXON	25%_127r	chr1_64120982
Klhdc3	1	31	EXON	31%_64r	chr17_46676520
Kpna2	1	13	EXON	13%_38r	chr11_106991866
Krcc1	1	34	EXON	34%_44r	chr6_71284321
Ksr1	1	33	EXON	33%_21r	chr11_79013997
Kxd1	1	10	EXON	10%_57r	chr8_70514146
Lancl1	1	16	EXON	16%_25r	chr1_67002993
Lancl2	1	13	EXON	13%_23r	chr6_57734039
Laptm4a	1	11	EXON	11%_35r	chr12_8938555
Larp7	1	70	EXON	70%_41r	chr3_127546730
Lars2	1	27	EXON	27%_22r	chr9_123418739
Las1l	1	34	EXON	34%_29r	chrX_95940356
Lca5l	1	10	INTRON	10%_29r	chr16_96185046
Lcmt1	1	25	EXON	25%_43r	chr7_123402885
Ldah	1	27	EXON	27%_22r	chr12_8283988
Ldhb	1	10	EXON	10%_729r	chr6_142501419
Lekr1	1	10	EXON	10%_29r	chr3_65685440
Leng1	1	41	EXON	41%_24r	chr7_3661252
Leo1	1	25	EXON	25%_89r	chr9_75457068
Letm1	1	23	EXON	23%_21r	chr5_33742161
Lhfpl4	1	10	EXON	10%_29r	chr6_113168667
Lig3	1	14	EXON	14%_21r	chr11_82802462
Limch1	1	19	EXON	19%_21r	chr5_67056920
Lin52	1	27	EXON	27%_22r	chr12_84530387
Lin9	1	15	EXON	15%_26r	chr1_180661601
Lipa	1	10	EXON	10%_20r	chr19_34493114
Llgl2	1	14	EXON	14%_21r	chr11_115850314
Lmf2	1	18	EXON	18%_27r	chr15_89351701
Lpcat3	1	12	EXON	12%_33r	chr6_124704004
Lpgat1	1	50	EXON	50%_22r	chr1_191780069
Lpin2	1	24	EXON	24%_33r	chr17_71247113
Lrch4	1	11	EXON	11%_51r	chr5_137639173
Lrig2	1	14	EXON	14%_21r	chr3_104491011
Lrp3	1	34	EXON	34%_55r	chr7_35201523
Lrp8	1	10	EXON	10%_20r	chr4_107876121
Lrrc10b	1	11	EXON	11%_34r	chr19_10456461
Lrrc14	1	35	EXON	35%_20r	chr15_76715008
Lrrc23	1	44	EXON	44%_25r	chr6_124778211
Lrrc3b	1	10	EXON	10%_38r	chr14_15358607
Lrrc42	1	29	EXON	29%_77r	chr4_107233735
Lrrc47	1	11	EXON	11%_34r	chr4_154020570
Lrrc59	1	19	EXON	19%_251r	chr11_94644218
Lrrc61	1	16	EXON	16%_49r	chr6_48569560
Lsamp	1	27	EXON	27%_77r	chr16_42144641
Lsg1	1	15	EXON	15%_44r	chr16_30582559
Lsm2	1	19	EXON	19%_31r	chr17_34985500
Lsr	1	17	EXON	17%_144r	chr7_30958237
Luc7l3	1	19	EXON	19%_189r	chr11_94309685
Ly75	1	25	EXON	25%_27r	chr2_60353030
Lzic	1	65	EXON	65%_26r	chr4_149496289
Maf1	1	38	EXON	38%_26r	chr15_76354127
Maff	1	12	EXON	12%_50r	chr15_79358401
Maged1	1	12	EXON	12%_175r	chrX_94540150
Magee1	1	18	EXON	18%_80r	chrX_105122728
Magef1	1	70	EXON	70%_34r	chr16_21332757
Magt1	1	24	EXON	24%_25r	chrX_105970579
Malsu1	1	10	EXON	10%_20r	chr6_49075167
Manbal	1	12	EXON	12%_32r	chr2_157396177
Map10	1	20	EXON	20%_24r	chr8_125671392
Map1lc3a	1	11	EXON	11%_36r	chr2_155277642
Map1s	1	11	EXON	11%_26r	chr8_70917353
Map2k7	1	15	EXON	15%_58r	chr8_4245828
Map3k1	1	10	EXON	10%_30r	chr13_111752433
Map3k3	1	17	EXON	17%_23r	chr11_106117571
Map3k5	1	14	EXON	14%_28r	chr10_20024994
Mapk11	1	33	EXON	33%_27r	chr15_89144167
Mapk7	1	24	EXON	24%_85r	chr11_61492991
Mapk8ip1	1	43	EXON	43%_67r	chr2_92384350
Mapkbp1	1	13	EXON	13%_69r	chr2_120026193
Marveld1	1	13	EXON	13%_29r	chr19_42148625
Mast3	1	21	EXON	21%_46r	chr8_70782035
Mbd6	1	16	EXON	16%_98r	chr10_127282690
Mccc1	1	15	EXON	15%_32r	chr3_35975883
Mccc2	1	43	EXON	43%_23r	chr13_99967871
Mcm6	1	15	EXON	15%_33r	chr1_128335785
Med11	1	21	EXON	21%_23r	chr11_70453500
Med12	1	15	EXON	15%_20r	chrX_101284169
Med25	1	26	EXON	26%_46r	chr7_44876956
Med29	1	18	EXON	18%_22r	chr7_28392485
Med31	1	30	EXON	30%_134r	chr11_72211958
Med4	1	63	EXON	63%_46r	chr14_73515303
Med7	1	62	EXON	62%_40r	chr11_46440803
Med8	1	16	EXON	16%_25r	chr4_118414891
Med9	1	37	EXON	37%_29r	chr11_59961003
Megf8	1	12	EXON	12%_25r	chr7_25365413
Mepce	1	14	EXON	14%_87r	chr5_137785473
Metap1d	1	22	EXON	22%_22r	chr2_71509880
Mettl3	1	17	EXON	17%_47r	chr14_52296688
Mettl6	1	21	EXON	21%_32r	chr14_31487687
Mettl8	1	10	EXON	10%_20r	chr2_70965191
Mfng	1	10	EXON	10%_20r	chr15_78766860
Mfsd8	1	21	EXON	21%_28r	chr3_40818649
Mgat3	1	55	EXON	55%_29r	chr15_80214786
Mgat5b	1	14	EXON	14%_28r	chr11_116986564
Mib2	1	25	EXON	25%_24r	chr4_155657416
Mical2	1	10	EXON	10%_29r	chr7_112355085
Mical3	1	54	EXON	54%_33r	chr6_120933710
Micalcl	1	12	EXON	12%_41r	chr7_112411441
Mindy1	1	45	EXON	45%_35r	chr3_95295743
Mindy4	1	15	EXON	15%_20r	chr6_55224211
Mipol1	1	11	INTRON	11%_27r	chr12_57239250
Mir546	1	17	EXON	17%_41r	chr10_126998532
Mki67	1	10	EXON	10%_20r	chr7_135698548
Mknk1	1	13	EXON	13%_29r	chr4_115866563
Mknk2	1	17	EXON	17%_29r	chr10_80665989
Mks1	1	11	EXON	11%_26r	chr11_87863499
Mllt1	1	22	EXON	22%_57r	chr17_56892779
Mmadhc	1	13	EXON	13%_37r	chr2_50280353
Mms19	1	18	EXON	18%_27r	chr19_41955935
Mnt	1	23	EXON	23%_30r	chr11_74844551
Mob4	1	44	EXON	44%_49r	chr1_55150167
Mon1a	1	16	EXON	16%_25r	chr9_107898766
Mospd1	1	12	EXON	12%_24r	chrX_53355797
Mppe1	1	13	EXON	13%_22r	chr18_67225258
Mpv17	1	11	EXON	11%_35r	chr5_31141547
Mrpl11	1	15	EXON	15%_20r	chr19_4964886
Mrpl13	1	25	EXON	25%_20r	chr15_55534243
Mrpl15	1	17	EXON	17%_35r	chr1_4782656
Mrpl17	1	10	EXON	10%_59r	chr7_105810064
Mrpl2	1	14	EXON	14%_27r	chr17_46650006
Mrpl28	1	12	EXON	12%_39r	chr17_26126290
Mrpl3	1	42	EXON	42%_47r	chr9_105075233
Mrpl34	1	52	EXON	52%_34r	chr8_71465617
Mrpl37	1	11	EXON	11%_27r	chr4_107056026
Mrpl41	1	10	EXON	10%_59r	chr2_24974549
Mrpl43	1	57	EXON	57%_26r	chr19_45005583
Mrps10	1	11	EXON	11%_43r	chr17_47378483
Mrps12	1	17	EXON	17%_23r	chr7_28739798
Mrps18c	1	10	EXON	10%_29r	chr5_100804372
Mrps21	1	20	EXON	20%_34r	chr3_95862740
Mrps24	1	15	EXON	15%_44r	chr11_5704471
Mrps27	1	14	EXON	14%_21r	chr13_99415032
Mrps33	1	11	EXON	11%_26r	chr6_39802525
Mrrf	1	19	EXON	19%_21r	chr2_36189527
Mrtfa	1	55	EXON	55%_29r	chr15_81012662
Mrto4	1	18	EXON	18%_32r	chr4_139349643
Msantd4	1	28	EXON	28%_25r	chr9_4385191
Msh3	1	10	EXON	10%_20r	chr13_92256751
Msl3	1	59	EXON	59%_22r	chrX_168666944
Mslnl	1	33	EXON	33%_56r	chr17_25748155
Mta2	1	26	EXON	26%_60r	chr19_8948026
Mterf3	1	13	EXON	13%_23r	chr13_66922903
Mtfmt	1	32	EXON	32%_25r	chr9_65452066
Mthfr	1	12	EXON	12%_24r	chr4_148056669
Mthfsd	1	24	EXON	24%_29r	chr8_121101239
Mtm1	1	21	EXON	21%_23r	chrX_71254331
Mtmr12	1	12	EXON	12%_25r	chr15_12269552
Mtmr14	1	12	EXON	12%_81r	chr6_113255887
Mtmr7	1	26	EXON	26%_23r	chr8_40550621
Mto1	1	10	EXON	10%_20r	chr9_78464987
Mtx1	1	15	EXON	15%_39r	chr3_89210320
Mxra7	1	35	EXON	35%_20r	chr11_116806849
Mycl	1	16	EXON	16%_24r	chr4_123001128
Mycn	1	13	EXON	13%_23r	chr12_12937519
Myo1b	1	42	EXON	42%_21r	chr1_51750424
Myo9b	1	10	EXON	10%_38r	chr8_71360650
Mypop	1	16	EXON	16%_24r	chr7_19001517
Mzt1	1	35	EXON	35%_20r	chr14_99035262
Naaa	1	34	EXON	34%_23r	chr5_92258647
Nacad	1	33	EXON	33%_39r	chr11_6601570
Nampt	1	29	EXON	29%_24r	chr12_32850813
Nat14	1	33	EXON	33%_54r	chr7_4924540
Naxd	1	33	EXON	33%_30r	chr8_11513224
Nck2	1	12	INTRON	12%_24r	chr1_43513410
Nckipsd	1	10	EXON	10%_20r	chr9_108818275
Ndc1	1	15	EXON	15%_20r	chr4_107368822
Ndfip2	1	14	EXON	14%_21r	chr14_105308269
Ndrg1	1	79	EXON	79%_24r	chr15_66930625
Ndufa5	1	14	EXON	14%_109r	chr6_24518794
Ndufa6	1	13	EXON	13%_172r	chr15_82354213
Ndufaf5	1	19	EXON	19%_31r	chr2_140193586
Ndufb10	1	18	EXON	18%_270r	chr17_24724231
Ndufb2	1	14	EXON	14%_57r	chr6_39598347
Ndufb3	1	18	EXON	18%_44r	chr1_58595687
Ndufb5	1	84	EXON	84%_25r	chr3_32751514
Ndufs8	1	23	EXON	23%_39r	chr19_3908995
Necab2	1	59	EXON	59%_22r	chr8_119472220
Nek10	1	12	EXON	12%_54r	chr14_14826948
Nek3	1	11	EXON	11%_27r	chr8_22148580
Nfkbia	1	15	EXON	15%_51r	chr12_55489803
Nfya	1	36	EXON	36%_30r	chr17_48388736
Nfyb	1	29	EXON	29%_41r	chr10_82749163
Ngly1	1	66	EXON	66%_21r	chr14_16294643
Nhlrc2	1	19	EXON	19%_31r	chr19_56597269
Nhp2	1	53	EXON	53%_28r	chr11_51623206
Nip7	1	26	EXON	26%_26r	chr8_107058710
Nipa1	1	13	EXON	13%_22r	chr7_55978709
Nipsnap3b	1	60	EXON	60%_20r	chr4_53020286
Nisch	1	12	EXON	12%_54r	chr14_31183793
Nit2	1	34	EXON	34%_23r	chr16_57157123
Nkap	1	26	EXON	26%_34r	chrX_37136573
Nkiras2	1	18	EXON	18%_32r	chr11_100626746
Nnat	1	19	EXON	19%_61r	chr2_157561904
Noa1	1	44	EXON	44%_25r	chr5_77309095
Nol10	1	10	EXON	10%_29r	chr12_17358129
Nol12	1	18	INTRON	18%_32r	chr15_78935610
Nol8	1	29	EXON	29%_41r	chr13_49672559
Nop10	1	72	EXON	72%_40r	chr2_112262574
Nop56	1	17	EXON	17%_46r	chr2_130279041
Nosip	1	56	EXON	56%_58r	chr7_45077568
Nova2	1	15	EXON	15%_106r	chr7_18950547
Npc1	1	19	EXON	19%_36r	chr18_12190625
Nphp1	1	57	EXON	57%_33r	chr2_127740869
Nptx2	1	16	EXON	16%_48r	chr5_144557431
Nr4a2	1	21	EXON	21%_33r	chr2_57110669
Nrbf2	1	10	EXON	10%_20r	chr10_67267996
Nrcam	1	50	EXON	50%_32r	chr12_44544731
Nrf1	1	15	EXON	15%_20r	chr6_30144610
Nsg1	1	25	EXON	25%_24r	chr5_38138488
Nsmce1	1	48	EXON	48%_29r	chr7_125468344
Nsmce2	1	15	INTRON	15%_20r	chr15_59491539
Nsmf	1	40	EXON	40%_240r	chr2_25060492
Nt5c2	1	34	EXON	34%_41r	chr19_46905074
Nt5dc3	1	20	EXON	20%_25r	chr10_86825218
Nt5m	1	10	EXON	10%_20r	chr11_59876452
Ntmt1	1	11	INTRON	11%_26r	chr2_30809101
Nubpl	1	10	EXON	10%_20r	chr12_52286355
Nudc	1	59	EXON	59%_22r	chr4_133532669
Nudcd1	1	27	EXON	27%_22r	chr15_44401347
Nudt13	1	12	EXON	12%_31r	chr14_20316487
Nudt16l1	1	25	EXON	25%_35r	chr16_4940363
Nufip1	1	19	EXON	19%_21r	chr14_76134901
Numa1	1	23	EXON	23%_39r	chr7_102014433
Numbl	1	10	EXON	10%_30r	chr7_27266556
Nup133	1	22	EXON	22%_45r	chr8_123915257
Nup188	1	17	EXON	17%_35r	chr2_30343790
Nup35	1	31	EXON	31%_22r	chr2_80658574
Nup37	1	12	EXON	12%_24r	chr10_88174431
Nup62	1	11	EXON	11%_42r	chr7_44830442
Nwd1	1	13	EXON	13%_22r	chr8_72713164
Nxpe4	1	15	EXON	15%_20r	chr9_48393328
Oat	1	41	EXON	41%_36r	chr7_132558089
Odc1	1	45	EXON	45%_55r	chr12_17550022
Ogdhl	1	11	EXON	11%_36r	chr14_32347643
Ogfr	1	12	EXON	12%_98r	chr2_180594881
Omp	1	11	EXON	11%_52r	chr7_98144227
Orc6	1	23	EXON	23%_26r	chr8_85307811
Ormdl1	1	15	EXON	15%_20r	chr1_53308914
Ostc	1	21	EXON	21%_28r	chr3_130706018
Otub2	1	30	EXON	30%_43r	chr12_103404809
Otulinl	1	14	EXON	14%_28r	chr15_27664371
Oxr1	1	54	EXON	54%_22r	chr15_41859959
Pacrg	1	10	EXON	10%_49r	chr17_10576605
Paics	1	51	EXON	51%_43r	chr5_76967221
Pak7	1	15	EXON	15%_20r	chr2_136116393
Panx1	1	41	EXON	41%_36r	chr9_15005963
Paqr4	1	11	EXON	11%_26r	chr17_23736651
Paqr8	1	16	EXON	16%_25r	chr1_20937682
Paqr9	1	33	EXON	33%_33r	chr9_95561453
Parp2	1	22	EXON	22%_35r	chr14_50819270
Pbx2	1	32	EXON	32%_37r	chr17_34595890
Pcbp4	1	24	EXON	24%_25r	chr9_106463651
Pcdh1	1	10	EXON	10%_119r	chr18_38203314
Pcdh10	1	10	EXON	10%_37r	chr3_45392686
Pcdh8	1	20	EXON	20%_24r	chr14_79767469
Pcdhb1	1	10	EXON	10%_20r	chr18_37265662
Pcdhgb8	1	23	EXON	23%_34r	chr18_37762964
Pcgf1	1	21	EXON	21%_32r	chr6_83079155
Pcsk1n	1	10	EXON	10%_76r	chrX_7923194
Pdcd7	1	10	EXON	10%_29r	chr9_65359421
Pdcl3	1	16	EXON	16%_66r	chr1_38994943
Pde2a	1	21	EXON	21%_33r	chr7_101512140
Pde4d	1	15	EXON	15%_20r	chr13_109954403
Pde8a	1	25	EXON	25%_36r	chr7_81306711
Pdhb	1	19	EXON	19%_56r	chr14_8169800
Pdhx	1	17	EXON	17%_110r	chr2_103022035
Pdia4	1	34	EXON	34%_29r	chr6_47796343
Pdia6	1	18	EXON	18%_50r	chr12_17284105
Pdik1l	1	20	EXON	20%_20r	chr4_134276740
Pdk3	1	24	EXON	24%_33r	chrX_93788965
Pdp2	1	15	EXON	15%_20r	chr8_104593957
Pdrg1	1	43	EXON	43%_55r	chr2_153010279
Peak1	1	11	EXON	11%_26r	chr9_56258264
Pelp1	1	41	EXON	41%_46r	chr11_70394131
Pes1	1	11	EXON	11%_27r	chr11_3978957
Pex13	1	15	EXON	15%_20r	chr11_23649031
Pex6	1	50	INTRON	50%_30r	chr17_46712388
Pfn2	1	70	EXON	70%_51r	chr3_57843120
Pgam1	1	22	EXON	22%_27r	chr19_41916664
Pgap1	1	28	EXON	28%_21r	chr1_54474105
Pgk1	1	63	EXON	63%_41r	chrX_106203324
Pgm2	1	15	EXON	15%_40r	chr4_99981976
Pgpep1	1	30	EXON	30%_26r	chr8_70646917
Pgs1	1	30	EXON	30%_40r	chr11_118023588
Phactr2	1	28	EXON	28%_28r	chr10_13232540
Phb	1	21	EXON	21%_23r	chr11_95680733
Phb2	1	29	EXON	29%_61r	chr6_124715159
Phf21b	1	19	EXON	19%_31r	chr15_84798677
Phf5a	1	31	EXON	31%_41r	chr15_81865662
Phkb	1	14	EXON	14%_21r	chr8_86058559
Phkg2	1	10	EXON	10%_30r	chr7_127573862
Phlda1	1	15	EXON	15%_80r	chr10_111507279
Phldb1	1	10	EXON	10%_30r	chr9_44687667
Phpt1	1	31	EXON	31%_64r	chr2_25574251
Phrf1	1	26	EXON	26%_73r	chr7_141260438
Phtf1	1	14	EXON	14%_28r	chr3_103987496
Phyh	1	35	EXON	35%_37r	chr2_4938516
Pidd1	1	28	EXON	28%_28r	chr7_141438292
Pigh	1	10	EXON	10%_28r	chr12_79081716
Pigo	1	10	EXON	10%_39r	chr4_43021288
Pigq	1	28	EXON	28%_21r	chr17_25928818
Pigx	1	29	EXON	29%_24r	chr16_32092365
Pik3c2b	1	10	EXON	10%_20r	chr1_133108195
Pin4	1	10	EXON	10%_40r	chrX_102127605
Pisd	1	11	EXON	11%_27r	chr5_32736690
Pithd1	1	27	EXON	27%_29r	chr4_135976313
Pitrm1	1	16	EXON	16%_55r	chr13_6563431
Pkib	1	43	EXON	43%_23r	chr10_57652172
Pla2g12a	1	17	EXON	17%_34r	chr3_129894898
Plag1	1	13	EXON	13%_23r	chr4_3902526
Plekhb1	1	19	EXON	19%_66r	chr7_100644889
Plgrkt	1	18	EXON	18%_22r	chr19_29350414
Plk2	1	85	EXON	85%_21r	chr13_110400702
Pllp	1	32	EXON	32%_40r	chr8_94675828
Plod2	1	15	EXON	15%_26r	chr9_92602995
Plp2	1	11	EXON	11%_36r	chrX_7668949
Plpbp	1	10	EXON	10%_28r	chr8_27053450
Plppr2	1	13	EXON	13%_73r	chr9_21947851
Plppr3	1	24	EXON	24%_128r	chr10_79864948
Plrg1	1	20	EXON	20%_34r	chr3_83069718
Plxna4	1	50	EXON	50%_22r	chr6_32149857
Pml	1	16	EXON	16%_25r	chr9_58220016
Pmm2	1	11	EXON	11%_44r	chr16_8651479
Pmpcb	1	25	EXON	25%_32r	chr5_21757022
Pms1	1	50	EXON	50%_20r	chr1_53189473
Pms2	1	14	EXON	14%_21r	chr5_143916384
Pnn	1	20	EXON	20%_40r	chr12_59073731
Pnpla2	1	14	EXON	14%_111r	chr7_141460018
Pnpla3	1	13	EXON	13%_23r	chr15_84188873
Poc5	1	36	EXON	36%_50r	chr13_96393313
Podxl	1	19	EXON	19%_26r	chr6_31520514
Pofut2	1	32	EXON	32%_31r	chr10_77269317
Polb	1	10	EXON	10%_37r	chr8_22642336
Pold3	1	23	EXON	23%_94r	chr7_100082921
Pold4	1	17	EXON	17%_23r	chr19_4232814
Poldip3	1	37	EXON	37%_43r	chr15_83126413
Polg	1	15	EXON	15%_20r	chr7_79451584
Polr2d	1	14	EXON	14%_21r	chr18_31796175
Polr2e	1	14	EXON	14%_41r	chr10_80036558
Polr2h	1	18	EXON	18%_33r	chr16_20718873
Polr2j	1	35	EXON	35%_73r	chr5_136122785
Polr2k	1	13	EXON	13%_22r	chr15_36174035
Polr3f	1	12	EXON	12%_25r	chr2_144534303
Polr3k	1	10	EXON	10%_29r	chr2_181869771
Pou6f1	1	10	EXON	10%_50r	chr15_100577724
Ppard	1	20	EXON	20%_30r	chr17_28301384
Ppat	1	19	EXON	19%_21r	chr5_76919831
Ppfia2	1	23	EXON	23%_30r	chr10_106855071
Pphln1	1	16	EXON	16%_37r	chr15_93459746
Ppif	1	11	EXON	11%_27r	chr14_25699620
Ppih	1	28	EXON	28%_28r	chr4_119318580
Ppil1	1	19	EXON	19%_41r	chr17_29251107
Ppil6	1	16	EXON	16%_36r	chr10_41501869
Ppm1a	1	10	EXON	10%_93r	chr12_72793882
Ppme1	1	34	EXON	34%_44r	chr7_100327183
Ppp1r10	1	12	EXON	12%_24r	chr17_35931818
Ppp1r13b	1	29	EXON	29%_34r	chr12_111829262
Ppp1r15a	1	13	EXON	13%_53r	chr7_45523828
Ppp1r16a	1	11	EXON	11%_27r	chr15_76694857
Ppp1r1a	1	27	EXON	27%_22r	chr15_103532453
Ppp1r21	1	16	EXON	16%_24r	chr17_88569114
Ppp1r8	1	18	EXON	18%_44r	chr4_132827689
Ppp2ca	1	20	EXON	20%_262r	chr11_52122237
Ppp2r5b	1	21	EXON	21%_141r	chr19_6228274
Ppp2r5d	1	13	EXON	13%_74r	chr17_46683517
Ppp4c	1	48	EXON	48%_72r	chr7_126787553
Ppp4r1	1	25	EXON	25%_24r	chr17_65841047
Prag1	1	18	EXON	18%_22r	chr8_36104173
Prcc	1	16	EXON	16%_59r	chr3_87859261
Prdm15	1	13	INTRON	13%_22r	chr16_97850679
Prdx2	1	36	EXON	36%_126r	chr8_84974135
Preb	1	11	EXON	11%_68r	chr5_30955089
Prep	1	20	EXON	20%_20r	chr10_45158779
Prim2	1	45	EXON	45%_22r	chr1_33630417
Prkab2	1	20	EXON	20%_35r	chr3_97672026
Prkag1	1	10	EXON	10%_29r	chr15_98813143
Prkar1b	1	10	INTRON	10%_46r	chr5_139145830
Prkce	1	13	EXON	13%_38r	chr17_86655196
Prkcsh	1	10	EXON	10%_39r	chr9_22013936
Prmt2	1	25	EXON	25%_20r	chr10_76207591
Prmt3	1	23	EXON	23%_21r	chr7_49787263
Prmt5	1	13	EXON	13%_22r	chr14_54507657
Prmt7	1	10	EXON	10%_48r	chr8_106212507
Prmt8	1	13	EXON	13%_22r	chr6_127703904
Prmt9	1	14	EXON	14%_21r	chr8_77572179
Proser1	1	50	EXON	50%_26r	chr3_53480566
Prpf19	1	10	EXON	10%_50r	chr19_10905294
Prpf40b	1	17	EXON	17%_56r	chr15_99316323
Prpf8	1	11	EXON	11%_170r	chr11_75501151
Prps1l3	1	11	EXON	11%_27r	chr12_57239250
Prpsap2	1	16	EXON	16%_100r	chr11_61731547
Prr12	1	10	EXON	10%_46r	chr7_45031066
Prr14	1	11	EXON	11%_60r	chr7_127473698
Prrc2a	1	17	EXON	17%_94r	chr17_35154798
Prrt3	1	18	EXON	18%_27r	chr6_113494438
Psap	1	19	EXON	19%_83r	chr10_60302491
Pskh1	1	20	EXON	20%_43r	chr8_105930054
Psma2	1	32	EXON	32%_128r	chr13_14616845
Psma3	1	33	EXON	33%_74r	chr12_70993563
Psmb6	1	10	EXON	10%_122r	chr11_70527600
Psmb7	1	22	EXON	22%_44r	chr2_38588185
Psmd6	1	42	EXON	42%_47r	chr14_14112329
Psmd7	1	21	EXON	21%_41r	chr8_107580622
Psmd9	1	20	EXON	20%_25r	chr5_123248666
Psmg2	1	40	EXON	40%_25r	chr18_67644388
Psmg4	1	10	EXON	10%_48r	chr13_34163248
Ptar1	1	16	EXON	16%_30r	chr19_23718001
Ptdss1	1	11	EXON	11%_42r	chr13_66987833
Ptpn23	1	13	EXON	13%_46r	chr9_110391258
Ptprs	1	26	EXON	26%_42r	chr17_56413268
Ptrh2	1	16	EXON	16%_31r	chr11_86690393
Pum3	1	21	EXON	21%_28r	chr19_27396307
Pycr2	1	13	EXON	13%_23r	chr1_180907856
Pyroxd1	1	13	EXON	13%_36r	chr6_142361773
Qdpr	1	15	INTRON	15%_20r	chr5_45440752
Rab1b	1	11	EXON	11%_84r	chr19_5099790
Rab22a	1	13	EXON	13%_23r	chr2_173701532
Rab25	1	13	EXON	13%_38r	chr3_88542349
Rab4a	1	13	EXON	13%_23r	chr8_123834114
Rab5c	1	12	EXON	12%_50r	chr11_100715558
Rab8a	1	59	EXON	59%_103r	chr8_72180552
Rab9	1	34	EXON	34%_26r	chrX_166479564
Rad9a	1	25	EXON	25%_20r	chr19_4195908
Ralgps1	1	14	EXON	14%_34r	chr2_33276152
Ranbp1	1	26	EXON	26%_108r	chr16_18241783
Ranbp3	1	14	EXON	14%_92r	chr17_56711564
Ranbp6	1	45	EXON	45%_22r	chr19_29811645
Rars	1	27	EXON	27%_36r	chr11_35809646
Rasip1	1	14	EXON	14%_27r	chr7_45635253
Rbak	1	10	EXON	10%_20r	chr5_143174251
Rbbp5	1	23	EXON	23%_118r	chr1_132490544
Rbck1	1	10	EXON	10%_20r	chr2_152316771
Rbm12b1	1	12	EXON	12%_40r	chr4_12145761
Rbm19	1	10	EXON	10%_20r	chr5_120130730
Rbm24	1	30	EXON	30%_26r	chr13_46429432
Rbm28	1	26	EXON	26%_52r	chr6_29155030
Rbm34	1	26	EXON	26%_23r	chr8_126949542
Rbm8a	1	21	EXON	21%_56r	chr3_96631781
Rbms2	1	28	EXON	28%_42r	chr10_128129697
Rbmx2	1	62	EXON	62%_29r	chrX_48709789
Rcn1	1	52	EXON	52%_40r	chr2_105389032
Recql	1	14	EXON	14%_28r	chr6_142362350
Reps2	1	12	EXON	12%_25r	chrX_162412466
Rev1	1	14	EXON	14%_48r	chr1_38056362
Rexo1	1	15	EXON	15%_82r	chr10_80549812
Rfc3	1	14	EXON	14%_21r	chr5_151643060
Rfc4	1	12	EXON	12%_24r	chr16_23114013
Rfesd	1	10	EXON	10%_20r	chr13_76018179
Rfng	1	12	EXON	12%_25r	chr11_120781094
Rgs12	1	10	EXON	10%_28r	chr5_34966089
Rian	1	25	INTRON	25%_27r	chr12_109650851
Ric8a	1	50	EXON	50%_87r	chr7_140863011
Riiad1	1	10	EXON	10%_28r	chr3_94466916
Rilpl1	1	32	EXON	32%_31r	chr5_124503594
Rimkla	1	20	EXON	20%_25r	chr4_119467714
Rin2	1	13	EXON	13%_23r	chr2_145886806
Ripk2	1	18	EXON	18%_27r	chr4_16163242
Ripor1	1	40	EXON	40%_20r	chr8_105618297
Ripor2	1	11	EXON	11%_36r	chr13_24733201
Rmnd1	1	15	EXON	15%_26r	chr10_4403955
Rmnd5b	1	15	EXON	15%_60r	chr11_51623903
Rnf10	1	10	EXON	10%_165r	chr5_115248628
Rnf112	1	17	EXON	17%_45r	chr11_61449012
Rnf121	1	16	EXON	16%_37r	chr7_102019781
Rnf122	1	20	EXON	20%_25r	chr8_31129113
Rnf123	1	18	EXON	18%_33r	chr9_108051841
Rnf141	1	12	EXON	12%_25r	chr7_110821356
Rnf170	1	11	EXON	11%_34r	chr8_26142812
Rnf187	1	55	EXON	55%_102r	chr11_58932939
Rnf219	1	15	EXON	15%_58r	chr14_104480177
Rnf32	1	15	EXON	15%_26r	chr5_29225114
Rnmt	1	13	EXON	13%_22r	chr18_68306171
Rnps1	1	12	EXON	12%_162r	chr17_24422174
Rpa3	1	19	EXON	19%_26r	chr6_8256211
Rpe	1	15	EXON	15%_20r	chr1_66715142
Rpf2	1	15	EXON	15%_59r	chr10_40223895
Rpia	1	15	EXON	15%_20r	chr6_70766120
Rpl10	1	16	EXON	16%_744r	chrX_74272833
Rpl11	1	13	EXON	13%_155r	chr4_136051203
Rpl17	1	22	EXON	22%_200r	chr18_75001369
Rpl19	1	14	EXON	14%_850r	chr11_98030290
Rpl22l1	1	37	EXON	37%_24r	chr3_28807244
Rpl23a	1	10	EXON	10%_242r	chr11_78181169
Rpl29	1	34	EXON	34%_338r	chr9_106431366
Rpl32	1	13	EXON	13%_74r	chr6_115805538
Rpl36a	1	30	EXON	30%_20r	chrX_134587990
Rpl7l1	1	37	EXON	37%_29r	chr17_46774990
Rplp2	1	13	EXON	13%_424r	chr7_141447916
Rpn2	1	12	EXON	12%_24r	chr2_157325971
Rps10	1	52	EXON	52%_25r	chr17_27630474
Rps13	1	28	EXON	28%_178r	chr7_116333767
Rps15a	1	12	EXON	12%_47r	chr7_118109149
Rps18	1	10	EXON	10%_115r	chr17_33952078
Rps24	1	11	EXON	11%_93r	chr14_24495448
Rps27l	1	10	EXON	10%_77r	chr9_66947672
Rps28	1	18	EXON	18%_207r	chr17_33824343
Rps3	1	18	EXON	18%_196r	chr7_99481723
Rps5	1	10	EXON	10%_511r	chr7_12926470
Rps6ka4	1	14	EXON	14%_42r	chr19_6829874
Rps6ka5	1	10	EXON	10%_20r	chr12_100654282
Rps6kb2	1	33	EXON	33%_24r	chr19_4161118
Rps8	1	11	EXON	11%_354r	chr4_117153928
Rps9	1	29	INTRON	29%_27r	chr7_3704281
Rptor	1	16	EXON	16%_31r	chr11_119899230
Rragb	1	50	EXON	50%_24r	chrX_153163094
Rrs1	1	15	EXON	15%_20r	chr1_9546748
Rsc1a1	1	13	EXON	13%_22r	chr4_141684607
Rsph3a	1	45	EXON	45%_40r	chr17_7979121
Rsph3b	1	10	EXON	10%_39r	chr17_6905116
Rsu1	1	10	EXON	10%_40r	chr2_13217208
Rtel1	1	15	EXON	15%_40r	chr2_181356016
Rtl5	1	52	EXON	52%_68r	chrX_102067649
Rtn2	1	11	EXON	11%_61r	chr7_19295791
Rusc1	1	21	EXON	21%_28r	chr3_89084302
Rxrb	1	36	EXON	36%_22r	chr17_34037864
Sap130	1	16	EXON	16%_30r	chr18_31648230
Saraf	1	11	EXON	11%_345r	chr8_34170614
Sarm1	1	10	EXON	10%_29r	chr11_78483500
Sart3	1	19	EXON	19%_26r	chr5_113742989
Scamp2	1	29	EXON	29%_24r	chr9_57587739
Scamp3	1	29	EXON	29%_27r	chr3_89182500
Scamp5	1	25	EXON	25%_28r	chr9_57443441
Sccpdh	1	10	EXON	10%_28r	chr1_179678084
Scfd2	1	14	EXON	14%_21r	chr5_74205515
Scg3	1	30	EXON	30%_30r	chr9_75643865
Scmh1	1	33	EXON	33%_27r	chr4_120529490
Sco2	1	10	EXON	10%_20r	chr15_89372148
Scrib	1	35	EXON	35%_40r	chr15_76047369
Scyl1	1	10	EXON	10%_46r	chr19_5758465
Sdc2	1	28	EXON	28%_25r	chr15_33032470
Sdhaf1	1	10	EXON	10%_29r	chr7_30321859
Sdhb	1	17	EXON	17%_109r	chr4_140972924
Sdhd	1	10	EXON	10%_49r	chr9_50596867
Sec14l2	1	16	EXON	16%_25r	chr11_4098417
Sec22b	1	12	EXON	12%_50r	chr3_97914530
Sec61a2	1	14	EXON	14%_47r	chr2_5871404
Sec61b	1	15	EXON	15%_26r	chr4_47483153
Sec61g	1	27	EXON	27%_22r	chr11_16504768
Secisbp2	1	14	EXON	14%_21r	chr13_51657022
Selenon	1	12	EXON	12%_33r	chr4_134539010
Senp8	1	23	EXON	23%_26r	chr9_59737306
Sepsecs	1	16	EXON	16%_24r	chr5_52641234
2025-09-10	1	20	EXON	20%_20r	chr10_59178830
Sertad4	1	19	EXON	19%_21r	chr1_192845490
Sf3b3	1	22	EXON	22%_54r	chr8_110844572
Sfswap	1	24	EXON	24%_69r	chr5_129541385
Sft2d1	1	19	EXON	19%_21r	chr17_8327082
Sfxn3	1	10	EXON	10%_82r	chr19_45055126
Sgcb	1	10	EXON	10%_20r	chr5_73634167
Sgtb	1	19	EXON	19%_26r	chr13_104141251
Sh2d5	1	62	EXON	62%_27r	chr4_138260007
Sh3bgrl2	1	27	EXON	27%_22r	chr9_83548404
Sh3bp5l	1	15	EXON	15%_32r	chr11_58347334
Sh3d19	1	24	EXON	24%_29r	chr3_86104229
Sh3glb2	1	10	EXON	10%_46r	chr2_30345114
Sh3yl1	1	13	EXON	13%_23r	chr12_30959832
Shmt2	1	44	EXON	44%_34r	chr10_127517824
Shroom3	1	29	EXON	29%_144r	chr5_92952992
Sigmar1	1	17	EXON	17%_23r	chr4_41739180
Simc1	1	25	EXON	25%_20r	chr13_54525703
Sin3b	1	10	EXON	10%_20r	chr8_72757508
Ska2	1	10	EXON	10%_49r	chr11_87116153
Skiv2l	1	18	EXON	18%_50r	chr17_34839507
Slain1	1	11	EXON	11%_45r	chr14_103703888
Slc15a2	1	13	INTRON	13%_22r	chr16_36764942
Slc22a15	1	16	EXON	16%_25r	chr3_101860822
Slc25a17	1	13	EXON	13%_23r	chr15_81319501
Slc27a2	1	17	EXON	17%_63r	chr2_126587972
Slc2a8	1	10	EXON	10%_20r	chr2_32973472
Slc30a4	1	28	EXON	28%_28r	chr2_122681584
Slc35a1	1	24	EXON	24%_41r	chr4_34664055
Slc35b2	1	19	EXON	19%_21r	chr17_45567255
Slc35e3	1	12	EXON	12%_31r	chr10_117740864
Slc38a10	1	20	EXON	20%_48r	chr11_120105066
Slc38a7	1	12	EXON	12%_25r	chr8_95845826
Slc38a9	1	10	EXON	10%_20r	chr13_112731758
Slc39a1	1	10	EXON	10%_30r	chr3_90252534
Slc39a13	1	11	EXON	11%_26r	chr2_91062672
Slc39a7	1	24	EXON	24%_75r	chr17_34028721
Slc45a4	1	13	EXON	13%_30r	chr15_73605638
Slc4a1ap	1	11	EXON	11%_35r	chr5_31540458
Slc9a7	1	13	EXON	13%_23r	chrX_20105010
Slc9a8	1	14	EXON	14%_21r	chr2_167474493
Slirp	1	10	EXON	10%_47r	chr12_87449848
Smarca5-ps	1	78	EXON	78%_23r	chr4_145467254
Smarcal1	1	18	EXON	18%_32r	chr1_72632973
Smarcd2	1	33	EXON	33%_137r	chr11_106263791
Smim12	1	18	EXON	18%_22r	chr4_127247125
Smpd1	1	10	EXON	10%_29r	chr7_105558354
Smug1	1	15	EXON	15%_20r	chr15_103153866
Smurf1	1	18	EXON	18%_27r	chr5_144878947
Snapc2	1	10	EXON	10%_30r	chr8_4255915
Snhg1	1	10	EXON	10%_29r	chr19_8725035
Snhg3	1	10	EXON	10%_28r	chr4_132352080
Snrnp200	1	10	EXON	10%_65r	chr2_127229545
Snrnp48	1	44	EXON	44%_25r	chr13_38211102
Snrpa1	1	50	EXON	50%_28r	chr7_66074486
Snrpc	1	26	EXON	26%_64r	chr17_27842347
Snx12	1	57	EXON	57%_28r	chrX_101212874
Snx18	1	20	EXON	20%_20r	chr13_113592823
Snx25	1	10	EXON	10%_30r	chr8_46124121
Snx3	1	18	EXON	18%_240r	chr10_42525996
Socs5	1	42	EXON	42%_21r	chr17_87136012
Socs6	1	10	EXON	10%_20r	chr18_88869106
Spag1	1	18	EXON	18%_27r	chr15_36210807
Spata33	1	17	INTRON	17%_29r	chr8_123215031
Spata5	1	56	EXON	56%_25r	chr3_37528266
Spata6	1	10	EXON	10%_20r	chr4_111799152
Spef1	1	14	EXON	14%_88r	chr2_131172759
Spg20	1	12	EXON	12%_49r	chr3_55112151
Spns2	1	11	EXON	11%_26r	chr11_72452347
Sppl2a	1	38	EXON	38%_21r	chr2_126893486
Spred2	1	26	EXON	26%_56r	chr11_20018100
Spryd3	1	11	EXON	11%_44r	chr15_102118354
Sptbn2	1	13	EXON	13%_38r	chr19_4732662
Sptlc1	1	19	EXON	19%_42r	chr13_53342224
Srcap	1	10	EXON	10%_89r	chr7_127560573
Srebf1	1	10	EXON	10%_20r	chr11_60202895
Srek1	1	14	EXON	14%_61r	chr13_103741803
Srf	1	11	EXON	11%_79r	chr17_46549065
Srfbp1	1	12	EXON	12%_24r	chr18_52488927
Srgap2	1	14	EXON	14%_21r	chr1_131349564
Srl	1	58	EXON	58%_46r	chr16_4482947
Srp54b	1	28	EXON	28%_42r	chr12_55257481
Srp54c	1	28	EXON	28%_42r	chr12_55257481
Srpk1	1	11	EXON	11%_104r	chr17_28602834
Ss18l2	1	26	EXON	26%_38r	chr9_121710456
Ssb	1	12	EXON	12%_141r	chr2_69869909
Ssna1	1	10	EXON	10%_30r	chr2_25271181
St14	1	10	EXON	10%_28r	chr9_31089812
St3gal2	1	13	EXON	13%_23r	chr8_110962245
Stat1	1	19	EXON	19%_47r	chr1_52136922
Stk32a	1	16	EXON	16%_36r	chr18_43315306
Stk36	1	23	EXON	23%_21r	chr1_74635774
Stk38l	1	11	EXON	11%_26r	chr6_146771610
Stoml1	1	32	EXON	32%_28r	chr9_58262207
Stoml2	1	10	EXON	10%_65r	chr4_43029825
Stum	1	18	EXON	18%_22r	chr1_180437198
Stx17	1	26	EXON	26%_23r	chr4_48181836
Stx18	1	11	EXON	11%_70r	chr5_38104895
Stx3	1	20	EXON	20%_70r	chr19_11788176
Stx4a	1	13	EXON	13%_30r	chr7_127848833
Sufu	1	33	EXON	33%_21r	chr19_46486267
Sumf1	1	23	EXON	23%_26r	chr6_108107546
Sumo2	1	33	EXON	33%_21r	chr11_115523711
Sumo3	1	34	EXON	34%_32r	chr10_77616588
Supt20	1	14	EXON	14%_47r	chr3_54703123
Supt4a	1	13	EXON	13%_58r	chr11_87743282
Surf1	1	22	EXON	22%_48r	chr2_26914194
Surf2	1	42	EXON	42%_21r	chr2_26919968
Surf4	1	84	EXON	84%_26r	chr2_26920448
Surf6	1	10	EXON	10%_20r	chr2_26891361
Sv2a	1	23	EXON	23%_30r	chr3_96194613
Swsap1	1	10	EXON	10%_20r	chr9_21957459
Swt1	1	11	EXON	11%_36r	chr1_151384475
Syce1l	1	10	INTRON	10%_20r	chr8_113644667
Syn1	1	37	EXON	37%_51r	chrX_20860890
Syt16	1	17	EXON	17%_34r	chr12_74222688
Tab3	1	13	EXON	13%_22r	chrX_85621562
Tacc2	1	12	EXON	12%_31r	chr7_130728879
Taco1	1	10	EXON	10%_20r	chr11_106074021
Tada2a	1	15	EXON	15%_26r	chr11_84090638
Taf10	1	38	EXON	38%_52r	chr7_105743227
Taf12	1	47	EXON	47%_44r	chr4_132292880
Taf15	1	12	EXON	12%_57r	chr11_83505014
Taf6	1	11	EXON	11%_45r	chr5_138182739
Taf9	1	13	EXON	13%_68r	chr13_100655650
Taldo1	1	42	EXON	42%_98r	chr7_141400301
Tapbp	1	50	EXON	50%_22r	chr17_33928967
Tasp1	1	22	EXON	22%_22r	chr2_139985185
Tbc1d9b	1	30	EXON	30%_26r	chr11_50151435
Tbcd	1	15	EXON	15%_40r	chr11_121576222
Tbce	1	11	EXON	11%_27r	chr13_14039603
Tbl1x	1	14	EXON	14%_35r	chrX_77660067
Tceal1	1	16	EXON	16%_31r	chrX_136709213
Tceal9	1	13	EXON	13%_30r	chrX_136246977
Tcp11l1	1	10	EXON	10%_30r	chr2_104697626
Tcte2	1	17	INTRON	17%_23r	chr17_13756592
Tctex1d2	1	13	EXON	13%_23r	chr16_32419838
Tecr	1	10	EXON	10%_191r	chr8_83573127
Tep1	1	11	EXON	11%_26r	chr14_50868226
Terf1	1	13	EXON	13%_29r	chr1_15831511
Tex2	1	11	EXON	11%_45r	chr11_106503064
Tex26	1	15	INTRON	15%_26r	chr5_149467213
Tex52	1	25	INTRON	25%_40r	chr6_128384126
Tfb1m	1	13	EXON	13%_23r	chr17_3545621
Tfcp2	1	10	EXON	10%_20r	chr15_100512286
Tfdp1	1	15	EXON	15%_33r	chr8_13369566
Tfe3	1	50	EXON	50%_22r	chrX_7774873
Tfpt	1	10	EXON	10%_28r	chr7_3629629
Tgfb2	1	10	EXON	10%_39r	chr1_186625398
Thoc5	1	19	EXON	19%_51r	chr11_4904128
Thsd7b	1	38	EXON	38%_26r	chr1_130218817
Thumpd3	1	21	EXON	21%_23r	chr6_113068067
Thyn1	1	13	EXON	13%_36r	chr9_27003661
Tigd2	1	10	EXON	10%_20r	chr6_59209756
Timeless	1	12	EXON	12%_31r	chr10_128252354
Timm23	1	31	EXON	31%_22r	chr14_32191376
Tjp3	1	18	EXON	18%_32r	chr10_81273826
Tkt	1	17	EXON	17%_35r	chr14_30573413
Tle1	1	30	EXON	30%_46r	chr4_72118116
Tlnrd1	1	48	EXON	48%_25r	chr7_83881867
Tm2d1	1	13	EXON	13%_23r	chr4_98374960
Tm2d2	1	16	EXON	16%_25r	chr8_25023187
Tm7sf2	1	15	EXON	15%_45r	chr19_6062950
Tm9sf1	1	20	EXON	20%_25r	chr14_55636589
Tma7	1	52	EXON	52%_34r	chr9_109082025
Tmem109	1	14	EXON	14%_34r	chr19_10871737
Tmem130	1	17	EXON	17%_40r	chr5_144736577
Tmem134	1	10	EXON	10%_20r	chr19_4132118
Tmem135	1	24	EXON	24%_61r	chr7_89158977
Tmem14c	1	13	EXON	13%_37r	chr13_41022401
Tmem151a	1	13	EXON	13%_37r	chr19_5080765
Tmem175	1	25	EXON	25%_20r	chr5_108647045
Tmem198b	1	74	EXON	74%_27r	chr10_128800156
Tmem206	1	13	EXON	13%_30r	chr1_191349828
Tmem214	1	12	EXON	12%_39r	chr5_30876888
Tmem218	1	24	EXON	24%_29r	chr9_37222759
Tmem231	1	61	EXON	61%_26r	chr8_111912175
Tmem234	1	14	EXON	14%_123r	chr4_129608353
Tmem245	1	13	EXON	13%_22r	chr4_56878171
Tmem248	1	15	EXON	15%_26r	chr5_130242580
Tmem29	1	57	EXON	57%_28r	chrX_150409502
Tmem38b	1	16	EXON	16%_25r	chr4_53860148
Tmem50a	1	10	EXON	10%_29r	chr4_134897994
Tmem63b	1	27	EXON	27%_88r	chr17_45660848
Tmem80	1	23	EXON	23%_21r	chr7_141336521
Tmprss6	1	52	EXON	52%_44r	chr15_78439757
Tmsb15b1	1	25	EXON	25%_43r	chrX_136975453
Tmsb15l	1	25	EXON	25%_43r	chrX_136975453
Tmsb4x	1	39	EXON	39%_204r	chrX_167207193
Tmub1	1	10	EXON	10%_20r	chr5_24445861
Tmub2	1	11	EXON	11%_45r	chr11_102288675
Tnip1	1	22	EXON	22%_22r	chr11_54911213
Tnk2	1	14	EXON	14%_27r	chr16_32681201
Tom1	1	20	EXON	20%_20r	chr8_75051638
Tomm34	1	11	EXON	11%_26r	chr2_164070975
Tomm40l	1	19	EXON	19%_21r	chr1_171218151
Top3a	1	16	EXON	16%_24r	chr11_60739195
Tor1a	1	31	EXON	31%_22r	chr2_30960811
Tor1aip1	1	18	EXON	18%_22r	chr1_156022336
Tox3	1	42	EXON	42%_21r	chr8_90254340
Tprkb	1	27	EXON	27%_22r	chr6_85929599
Tpst1	1	64	EXON	64%_28r	chr5_130102025
Tpt1	1	38	EXON	38%_84r	chr14_75848161
Traf4	1	10	EXON	10%_58r	chr11_78159866
Tram1	1	25	EXON	25%_20r	chr1_13565567
Trap1	1	10	EXON	10%_28r	chr16_4040038
Trappc12	1	11	EXON	11%_76r	chr12_28747189
Trappc3	1	13	EXON	13%_22r	chr4_126275736
Trappc6a	1	10	EXON	10%_20r	chr7_19515972
Trerf1	1	25	EXON	25%_80r	chr17_47329074
Triap1	1	13	EXON	13%_23r	chr5_115343398
Trim11	1	25	EXON	25%_27r	chr11_58990632
Trim23	1	32	EXON	32%_58r	chr13_104187626
Trim26	1	19	EXON	19%_26r	chr17_36858636
Trit1	1	12	INTRON	12%_25r	chr4_123048377
Trmt1	1	10	EXON	10%_47r	chr8_84695233
Trmt11	1	29	EXON	29%_44r	chr10_30590083
Trmt2a	1	11	EXON	11%_34r	chr16_18249613
Trnau1ap	1	37	EXON	37%_32r	chr4_132314239
Trp53i11	1	22	EXON	22%_36r	chr2_93200384
Trp53i13	1	38	EXON	38%_21r	chr11_77508701
Trpc4ap	1	15	EXON	15%_92r	chr2_155671109
Trpt1	1	15	EXON	15%_26r	chr19_6998920
Trub2	1	13	EXON	13%_36r	chr2_29776998
Tsen2	1	13	EXON	13%_30r	chr6_115560033
Tspyl2	1	15	EXON	15%_20r	chrX_152337079
Tsr1	1	25	EXON	25%_28r	chr11_74902066
Tstd2	1	12	EXON	12%_24r	chr4_46124095
Ttc1	1	25	EXON	25%_24r	chr11_43730220
Ttc19	1	16	EXON	16%_31r	chr11_62283603
Ttc21b	1	22	EXON	22%_22r	chr2_66224132
Ttc27	1	25	EXON	25%_31r	chr17_74718662
Ttc28	1	22	EXON	22%_22r	chr5_111224118
Ttc9	1	20	EXON	20%_48r	chr12_81631561
Tti2	1	35	EXON	35%_31r	chr8_31162271
Tuba1a	1	12	EXON	12%_480r	chr15_98949928
Tubg1	1	14	EXON	14%_27r	chr11_101126369
Tubgcp2	1	12	INTRON	12%_25r	chr7_140028507
Tvp23a	1	23	EXON	23%_30r	chr16_10420691
Txndc15	1	10	EXON	10%_37r	chr13_55726058
Tymp	1	10	EXON	10%_20r	chr15_89372148
Uap1	1	11	EXON	11%_27r	chr1_170142402
Uba1	1	24	EXON	24%_262r	chrX_20671370
Ubb	1	36	EXON	36%_33r	chr11_62553189
Ube2a	1	22	EXON	22%_27r	chrX_36882613
Ube2j2	1	11	EXON	11%_36r	chr4_155949084
Ube2o	1	16	EXON	16%_31r	chr11_116538826
Ubl5	1	10	EXON	10%_28r	chr9_20643761
Ublcp1	1	19	EXON	19%_26r	chr11_44466846
Ubqln4	1	38	EXON	38%_57r	chr3_88568332
Ubr4	1	13	EXON	13%_84r	chr4_139399634
Ubtf	1	11	EXON	11%_103r	chr11_102313986
Ubxn8	1	14	EXON	14%_21r	chr8_33621212
Uchl5	1	57	EXON	57%_21r	chr1_143796788
Ufd1	1	17	EXON	17%_41r	chr16_18834763
Uggt2	1	10	EXON	10%_20r	chr14_119001863
Ulk1	1	10	EXON	10%_20r	chr5_110787663
Unc13a	1	11	EXON	11%_81r	chr8_71628512
Unc13c	1	12	EXON	12%_24r	chr9_73930929
Unc50	1	50	EXON	50%_20r	chr1_37431551
Unk	1	19	EXON	19%_63r	chr11_116050136
Upf3a	1	58	EXON	58%_72r	chr8_13792193
Uqcc1	1	10	EXON	10%_28r	chr2_155847776
Uqcrc2	1	42	EXON	42%_80r	chr7_120637942
Uqcrfs1	1	10	EXON	10%_40r	chr13_30540667
Uqcrh	1	13	EXON	13%_132r	chr4_116069914
Urb2	1	20	EXON	20%_20r	chr8_124025183
Uros	1	15	EXON	15%_20r	chr7_133687030
Usp11	1	13	EXON	13%_104r	chrX_20718363
Usp4	1	28	EXON	28%_88r	chr9_108362699
Usp40	1	10	EXON	10%_20r	chr1_87945584
Usp5	1	12	EXON	12%_32r	chr6_124817391
Utp11	1	18	EXON	18%_27r	chr4_124683811
Utp3	1	13	EXON	13%_88r	chr5_88555641
Uxs1	1	17	EXON	17%_23r	chr1_43797281
Vcp	1	49	EXON	49%_53r	chr4_42980138
Vcpkmt	1	43	EXON	43%_37r	chr12_69581180
Vdac2	1	29	EXON	29%_94r	chr14_21845225
Vezt	1	14	EXON	14%_47r	chr10_93970469
Vim	1	12	EXON	12%_217r	chr2_13582658
Vipas39	1	18	EXON	18%_33r	chr12_87253208
Vmp1	1	18	EXON	18%_27r	chr11_86607214
Vps11	1	42	EXON	42%_21r	chr9_44348356
Vps18	1	11	EXON	11%_27r	chr2_119297001
Vps35l	1	14	EXON	14%_62r	chr7_118841268
Vps37b	1	14	EXON	14%_27r	chr5_124006189
Vps50	1	21	EXON	21%_32r	chr6_3602704
Vps9d1	1	10	EXON	10%_38r	chr8_123242813
Vrk1	1	15	EXON	15%_79r	chr12_106062696
Vsig10	1	15	EXON	15%_20r	chr5_117354807
Vti1b	1	12	EXON	12%_75r	chr12_79157882
Washc3	1	12	EXON	12%_33r	chr10_88234449
Wdr34	1	29	EXON	29%_27r	chr2_30031888
Wdr41	1	26	EXON	26%_30r	chr13_95022572
Wdr6	1	16	EXON	16%_155r	chr9_108572733
Wdr61	1	14	EXON	14%_49r	chr9_54724334
Wdr70	1	33	EXON	33%_21r	chr15_8092743
Wdr74	1	16	EXON	16%_24r	chr19_8737881
Wdr83	1	21	EXON	21%_33r	chr8_85079640
Wdtc1	1	19	EXON	19%_21r	chr4_133293879
Whamm	1	13	EXON	13%_29r	chr7_81596423
Wipi1	1	15	EXON	15%_26r	chr11_109573917
Wipi2	1	17	EXON	17%_45r	chr5_142668312
Wnk2	1	20	EXON	20%_40r	chr13_49061019
Wrn	1	11	EXON	11%_27r	chr8_33324523
Wrnip1	1	75	EXON	75%_40r	chr13_32822143
Xkr7	1	11	EXON	11%_26r	chr2_153055692
Xndc1	1	33	EXON	33%_27r	chr7_102078734
Xntrpc	1	33	EXON	33%_27r	chr7_102078734
Xrcc2	1	30	EXON	30%_23r	chr5_25691153
Xrcc6	1	15	EXON	15%_20r	chr15_82039819
Xrn2	1	18	EXON	18%_43r	chr2_147050021
Xylt2	1	26	EXON	26%_26r	chr11_94663925
Yipf2	1	23	EXON	23%_26r	chr9_21589636
Yipf5	1	16	EXON	16%_36r	chr18_40210844
Ypel3	1	11	EXON	11%_72r	chr7_126780120
Ypel5	1	12	EXON	12%_49r	chr17_72849283
Zbtb11	1	16	EXON	16%_31r	chr16_56007440
Zbtb20	1	15	EXON	15%_26r	chr16_43618803
Zbtb38	1	18	EXON	18%_27r	chr9_96685746
Zbtb8os	1	13	EXON	13%_23r	chr4_129346809
Zbtb9	1	18	EXON	18%_37r	chr17_26975917
Zc3h12b	1	38	EXON	38%_26r	chrX_95899241
Zcchc10	1	21	EXON	21%_42r	chr11_53330690
Zcchc2	1	11	EXON	11%_26r	chr1_106001012
Zcchc3	1	11	EXON	11%_26r	chr2_152412635
Zcchc8	1	12	EXON	12%_33r	chr5_123699938
Zdhhc12	1	30	EXON	30%_23r	chr2_30091013
Zdhhc14	1	10	INTRON	10%_20r	chr17_5714655
Zdhhc16	1	19	EXON	19%_52r	chr19_41944024
Zdhhc4	1	21	EXON	21%_38r	chr5_143328465
Zdhhc7	1	12	EXON	12%_39r	chr8_120086734
Zdhhc8	1	64	EXON	64%_34r	chr16_18222992
Zfas1	1	29	EXON	29%_44r	chr2_167065743
Zfp110	1	14	EXON	14%_21r	chr7_12848687
Zfp142	1	12	EXON	12%_24r	chr1_74587573
Zfp169	1	11	EXON	11%_27r	chr13_48491335
Zfp182	1	12	EXON	12%_24r	chrX_21029800
Zfp184	1	28	EXON	28%_49r	chr13_21945781
Zfp2	1	15	EXON	15%_33r	chr11_50899959
Zfp248	1	12	EXON	12%_31r	chr6_118454702
Zfp27	1	15	EXON	15%_32r	chr7_29900248
Zfp275	1	14	EXON	14%_28r	chrX_73354403
Zfp277	1	24	EXON	24%_41r	chr12_40329497
Zfp280c	1	23	EXON	23%_21r	chrX_48550290
Zfp3	1	13	EXON	13%_38r	chr11_70771617
Zfp334	1	31	EXON	31%_58r	chr2_165377984
Zfp33b	1	10	EXON	10%_20r	chr5_104582807
Zfp37	1	12	EXON	12%_25r	chr4_62190662
Zfp384	1	35	EXON	35%_20r	chr6_125037504
Zfp398	1	16	EXON	16%_37r	chr6_47865826
Zfp40	1	23	EXON	23%_21r	chr17_23176422
Zfp410	1	19	EXON	19%_21r	chr12_84331741
Zfp444	1	15	EXON	15%_51r	chr7_6190284
Zfp46	1	33	EXON	33%_77r	chr4_136291159
Zfp51	1	10	EXON	10%_40r	chr17_21463654
Zfp580	1	50	EXON	50%_30r	chr7_5053676
Zfp618	1	30	EXON	30%_20r	chr4_63138372
Zfp622	1	17	EXON	17%_41r	chr15_25987027
Zfp65	1	16	EXON	16%_25r	chr13_67708316
Zfp711	1	14	EXON	14%_35r	chrX_112631864
Zfp750	1	10	EXON	10%_28r	chr11_121514025
Zfp809	1	12	EXON	12%_40r	chr9_22238779
Zfp82	1	26	EXON	26%_30r	chr7_30062284
Zfp830	1	11	EXON	11%_26r	chr11_82765524
Zfp839	1	14	EXON	14%_28r	chr12_110864865
Zfp932	1	14	EXON	14%_21r	chr5_110007069
Zfp950	1	14	EXON	14%_21r	chr19_61118552
Zfp955a	1	18	EXON	18%_37r	chr17_33240586
Zfp955b	1	16	EXON	16%_24r	chr17_33304153
Zkscan2	1	14	EXON	14%_21r	chr7_123490170
Zmym1	1	14	EXON	14%_21r	chr4_127048348
Zmym3	1	14	EXON	14%_57r	chrX_101418397
Zmym6	1	16	EXON	16%_24r	chr4_127123019
Znrf2	1	20	EXON	20%_29r	chr6_54817379
Zscan21	1	12	EXON	12%_47r	chr5_138133692
Zswim4	1	10	EXON	10%_74r	chr8_84211665
Zswim5	1	40	EXON	40%_22r	chr4_116988007
Zswim9	1	25	INTRON	25%_24r	chr7_13275570
Zup1	1	14	EXON	14%_27r	chr10_33948945

### Sheet: MexHT_gg8_rep2
Gene_name	Num_edit_sites	Avg_edting	Features	Edit_percent_read_str	Identifier_str
Mir684-1	6281	27.1	INTRON;INTRON;INTRON;INTRON;INTRON;INTRON;INTRON;INTRON;INTRON;INTRON;INTRON;INTRON;INTRON;INTRON;INTRON;INTRON;INTRON;INTRON;INTRON;INTRON;INTRON;INTRON;INTRON;INTRON;INTRON;INTRON;INTRON;INTRON;INTRON;INTRON;INTRON;INTRON;INTRON;INTRON;INTRON;INTRON;INTRON;INTRON;INTRON;INTRON;INTRON;INTRON;INTRON;INTRON;INTRON;INTRON;INTRON;INTRON;INTRON;INTRON;INTRON;INTRON;INTRON;INTRON;INTRON;INTRON;INTRON;INTRON;INTRON;INTRON;INTRON;INTRON;INTRON;INTRON;INTRON;INTRON;INTRON;INTRON;INTRON;INTRON;INTRON;INTRON;INTRON;INTRON;INTRON;INTRON;INTRON;INTRON;INTRON;INTRON;INTRON;INTRON;INTRON;INTRON;INTRON;INTRON;INTRON;INTRON;INTRON;INTRON;INTRON;INTRON;INTRON;INTRON;INTRON;INTRON;INTRON;INTRON;INTRON;INTRON;INTRON;INTRON;INTRON;INTRON;INTRON;INTRON;INTRON;INTRON;INTRON;INTRON;INTRON;INTRON;INTRON;INTRON;INTRON;INTRON;INTRON;INTRON;INTRON;INTRON;INTRON;INTRON;INTRON;INTRON;INTRON;INTRON;INTRON;INTRON;INTRON;INTRON;INTRON;INTRON;INTRON;INTRON;INTRON;INTRON;INTRON;INTRON;INTRON;INTRON;INTRON;INTRON;INTRON;INTRON;INTRON;INTRON;INTRON;INTRON;INTRON;INTRON;INTRON;INTRON;INTRON;INTRON;INTRON;INTRON;INTRON;INTRON;INTRON;INTRON;INTRON;INTRON;INTRON;INTRON;INTRON;INTRON;INTRON;INTRON;INTRON;INTRON;INTRON;INTRON;INTRON;INTRON;INTRON;INTRON;INTRON;INTRON;INTRON;INTRON;INTRON;INTRON;INTRON;INTRON;INTRON;INTRON;INTRON;INTRON;INTRON;INTRON;INTRON;INTRON;INTRON;INTRON;INTRON;INTRON;INTRON;INTRON;INTRON;INTRON;INTRON;INTRON;INTRON;INTRON;INTRON;INTRON;INTRON;INTRON;INTRON;INTRON;INTRON;INTRON;INTRON;INTRON;INTRON;INTRON;INTRON;INTRON;INTRON;INTRON;INTRON;INTRON;INTRON;INTRON;INTRON;INTRON;INTRON;INTRON;INTRON;INTRON;INTRON;INTRON;INTRON;INTRON;INTRON;INTRON;INTRON;INTRON;INTRON;INTRON;INTRON;INTRON;INTRON;INTRON;INTRON;INTRON;INTRON;INTRON;INTRON;INTRON;INTRON;INTRON;INTRON;INTRON;INTRON;INTRON;INTRON;INTRON;INTRON;INTRON;INTRON;INTRON;INTRON;INTRON;INTRON;INTRON;INTRON;INTRON;INTRON;INTRON;INTRON;INTRON;INTRON;INTRON;INTRON;INTRON;INTRON;INTRON;INTRON;INTRON;INTRON;INTRON;INTRON;INTRON;INTRON;INTRON;INTRON;INTRON;INTRON;INTRON;INTRON;INTRON;INTRON;INTRON;INTRON;INTRON;INTRON;INTRON;INTRON;INTRON;INTRON;INTRON;INTRON;INTRON;INTRON;INTRON;INTRON;INTRON;INTRON;INTRON;INTRON;INTRON;INTRON;INTRON;INTRON;INTRON;INTRON;INTRON;INTRON;INTRON;INTRON;INTRON;INTRON;INTRON;INTRON;INTRON;INTRON;INTRON;INTRON;INTRON;INTRON;INTRON;INTRON;INTRON;INTRON;INTRON;INTRON;INTRON;INTRON;INTRON;INTRON;INTRON;INTRON;INTRON;INTRON;INTRON;INTRON;INTRON;INTRON;INTRON;INTRON;INTRON;INTRON;INTRON;INTRON;INTRON;INTRON;INTRON;INTRON;INTRON;INTRON;INTRON;INTRON;INTRON;INTRON;INTRON;INTRON;INTRON;INTRON;INTRON;INTRON;INTRON;INTRON;INTRON;INTRON;INTRON;INTRON;INTRON;INTRON;INTRON;INTRON;INTRON;INTRON;INTRON;INTRON;INTRON;INTRON;INTRON;INTRON;INTRON;INTRON;INTRON;INTRON;INTRON;INTRON;INTRON;INTRON;INTRON;INTRON;INTRON;INTRON;INTRON;INTRON;INTRON;INTRON;INTRON;INTRON;INTRON;INTRON;INTRON;INTRON;INTRON;INTRON;INTRON;INTRON;INTRON;INTRON;INTRON;INTRON;INTRON;INTRON;INTRON;INTRON;INTRON;INTRON;INTRON;INTRON;INTRON;INTRON;INTRON;INTRON;INTRON;INTRON;INTRON;INTRON;INTRON;INTRON;INTRON;INTRON;INTRON;INTRON;INTRON;INTRON;INTRON;INTRON;INTRON;INTRON;INTRON;INTRON;INTRON;INTRON;INTRON;INTRON;INTRON;INTRON;INTRON;INTRON;INTRON;INTRON;INTRON;INTRON;INTRON;INTRON;INTRON;INTRON;INTRON;INTRON;INTRON;INTRON;INTRON;INTRON;INTRON;INTRON;INTRON;INTRON;INTRON;INTRON;INTRON;INTRON;INTRON;INTRON;INTRON;INTRON;INTRON;INTRON;INTRON;INTRON;INTRON;INTRON;INTRON;INTRON;INTRON;INTRON;INTRON;INTRON;INTRON;INTRON;INTRON;INTRON;INTRON;INTRON;INTRON;INTRON;INTRON;INTRON;INTRON;INTRON;INTRON;INTRON;INTRON;INTRON;INTRON;INTRON;INTRON;INTRON;INTRON;INTRON;INTRON;INTRON;INTRON;INTRON;INTRON;INTRON;INTRON;INTRON;INTRON;INTRON;INTRON;INTRON;INTRON;INTRON;INTRON;INTRON;INTRON;INTRON;INTRON;INTRON;INTRON;INTRON;INTRON;INTRON;INTRON;INTRON;INTRON;INTRON;INTRON;INTRON;INTRON;INTRON;INTRON;INTRON;INTRON;INTRON;INTRON;INTRON;INTRON;INTRON;INTRON;INTRON;INTRON;INTRON;INTRON;INTRON;INTRON;INTRON;INTRON;INTRON;INTRON;INTRON;INTRON;INTRON;INTRON;INTRON;INTRON;INTRON;INTRON;INTRON;INTRON;INTRON;INTRON;INTRON;INTRON;INTRON;INTRON;INTRON;INTRON;INTRON;INTRON;INTRON;INTRON;INTRON;INTRON;INTRON;INTRON;INTRON;INTRON;INTRON;INTRON;INTRON;INTRON;INTRON;INTRON;INTRON;INTRON;INTRON;INTRON;INTRON;INTRON;INTRON;INTRON;INTRON;INTRON;INTRON;INTRON;INTRON;INTRON;INTRON;INTRON;INTRON;INTRON;INTRON;INTRON;INTRON;INTRON;INTRON;INTRON;INTRON;INTRON;INTRON;INTRON;INTRON;INTRON;INTRON;INTRON;INTRON;INTRON;INTRON;INTRON;INTRON;INTRON;INTRON;INTRON;INTRON;INTRON;INTRON;INTRON;INTRON;INTRON;INTRON;INTRON;INTRON;INTRON;INTRON;INTRON;INTRON;INTRON;INTRON;INTRON;INTRON;INTRON;INTRON;INTRON;INTRON;INTRON;INTRON;INTRON;INTRON;INTRON;INTRON;INTRON;INTRON;INTRON;INTRON;INTRON;INTRON;INTRON;INTRON;INTRON;INTRON;INTRON;INTRON;INTRON;INTRON;INTRON;INTRON;INTRON;INTRON;INTRON;INTRON;INTRON;INTRON;INTRON;INTRON;INTRON;INTRON;INTRON;INTRON;INTRON;INTRON;INTRON;INTRON;INTRON;INTRON;INTRON;INTRON;INTRON;INTRON;INTRON;INTRON;INTRON;INTRON;INTRON;INTRON;INTRON;INTRON;INTRON;INTRON;INTRON;INTRON;INTRON;INTRON;INTRON;INTRON;INTRON;INTRON;INTRON;INTRON;INTRON;INTRON;INTRON;INTRON;INTRON;INTRON;INTRON;INTRON;INTRON;INTRON;INTRON;INTRON;INTRON;INTRON;INTRON;INTRON;INTRON;INTRON;INTRON;INTRON;INTRON;INTRON;INTRON;INTRON;INTRON;INTRON;INTRON;INTRON;INTRON;INTRON;INTRON;INTRON;INTRON;INTRON;INTRON;INTRON;INTRON;INTRON;INTRON;INTRON;INTRON;INTRON;INTRON;INTRON;INTRON;INTRON;INTRON;INTRON;INTRON;INTRON;INTRON;INTRON;INTRON;INTRON;INTRON;INTRON;INTRON;INTRON;INTRON;INTRON;INTRON;INTRON;INTRON;INTRON;INTRON;INTRON;INTRON;INTRON;INTRON;INTRON;INTRON;INTRON;INTRON;INTRON;INTRON;INTRON;INTRON;INTRON;INTRON;INTRON;INTRON;INTRON;INTRON;INTRON;INTRON;INTRON;INTRON;INTRON;INTRON;INTRON;INTRON;INTRON;INTRON;INTRON;INTRON;INTRON;INTRON;INTRON;INTRON;INTRON;INTRON;INTRON;INTRON;INTRON;INTRON;INTRON;INTRON;INTRON;INTRON;INTRON;INTRON;INTRON;INTRON;INTRON;INTRON;INTRON;INTRON;INTRON;INTRON;INTRON;INTRON;INTRON;INTRON;INTRON;INTRON;INTRON;INTRON;INTRON;INTRON;INTRON;INTRON;INTRON;INTRON;INTRON;INTRON;INTRON;INTRON;INTRON;INTRON;INTRON;INTRON;INTRON;INTRON;INTRON;INTRON;INTRON;INTRON;INTRON;INTRON;INTRON;INTRON;INTRON;INTRON;INTRON;INTRON;INTRON;INTRON;INTRON;INTRON;INTRON;INTRON;INTRON;INTRON;INTRON;INTRON;INTRON;INTRON;INTRON;INTRON;INTRON;INTRON;INTRON;INTRON;INTRON;INTRON;INTRON;INTRON;INTRON;INTRON;INTRON;INTRON;INTRON;INTRON;INTRON;INTRON;INTRON;INTRON;INTRON;INTRON;INTRON;INTRON;INTRON;INTRON;INTRON;INTRON;INTRON;INTRON;INTRON;INTRON;INTRON;INTRON;INTRON;INTRON;INTRON;INTRON;INTRON;INTRON;INTRON;INTRON;INTRON;INTRON;INTRON;INTRON;INTRON;INTRON;INTRON;INTRON;INTRON;INTRON;INTRON;INTRON;INTRON;INTRON;INTRON;INTRON;INTRON;INTRON;INTRON;INTRON;INTRON;INTRON;INTRON;INTRON;INTRON;INTRON;INTRON;INTRON;INTRON;INTRON;INTRON;INTRON;INTRON;INTRON;INTRON;INTRON;INTRON;INTRON;INTRON;INTRON;INTRON;INTRON;INTRON;INTRON;INTRON;INTRON;INTRON;INTRON;INTRON;INTRON;INTRON;INTRON;INTRON;INTRON;INTRON;INTRON;INTRON;INTRON;INTRON;INTRON;INTRON;INTRON;INTRON;INTRON;INTRON;INTRON;INTRON;INTRON;INTRON;INTRON;INTRON;INTRON;INTRON;INTRON;INTRON;INTRON;INTRON;INTRON;INTRON;INTRON;INTRON;INTRON;INTRON;INTRON;INTRON;INTRON;INTRON;INTRON;INTRON;INTRON;INTRON;INTRON;INTRON;INTRON;INTRON;INTRON;INTRON;INTRON;INTRON;INTRON;INTRON;INTRON;INTRON;INTRON;INTRON;INTRON;INTRON;INTRON;INTRON;INTRON;INTRON;INTRON;INTRON;INTRON;INTRON;INTRON;INTRON;INTRON;INTRON;INTRON;INTRON;INTRON;INTRON;INTRON;INTRON;INTRON;INTRON;INTRON;INTRON;INTRON;INTRON;INTRON;INTRON;INTRON;INTRON;INTRON;INTRON;INTRON;INTRON;INTRON;INTRON;INTRON;INTRON;INTRON;INTRON;INTRON;INTRON;INTRON;INTRON;INTRON;INTRON;INTRON;INTRON;INTRON;INTRON;INTRON;INTRON;INTRON;INTRON;INTRON;INTRON;INTRON;INTRON;INTRON;INTRON;INTRON;INTRON;INTRON;INTRON;INTRON;INTRON;INTRON;INTRON;INTRON;INTRON;INTRON;INTRON;INTRON;INTRON;INTRON;INTRON;INTRON;INTRON;INTRON;INTRON;INTRON;INTRON;INTRON;INTRON;INTRON;INTRON;INTRON;INTRON;INTRON;INTRON;INTRON;INTRON;INTRON;INTRON;INTRON;INTRON;INTRON;INTRON;INTRON;INTRON;INTRON;INTRON;INTRON;INTRON;INTRON;INTRON;INTRON;INTRON;INTRON;INTRON;INTRON;INTRON;INTRON;INTRON;INTRON;INTRON;INTRON;INTRON;INTRON;INTRON;INTRON;INTRON;INTRON;INTRON;INTRON;INTRON;INTRON;INTRON;INTRON;INTRON;INTRON;INTRON;INTRON;INTRON;INTRON;INTRON;INTRON;INTRON;INTRON;INTRON;INTRON;INTRON;INTRON;INTRON;INTRON;INTRON;INTRON;INTRON;INTRON;INTRON;INTRON;INTRON;INTRON;INTRON;INTRON;INTRON;INTRON;INTRON;INTRON;INTRON;INTRON;INTRON;INTRON;INTRON;INTRON;INTRON;INTRON;INTRON;INTRON;INTRON;INTRON;INTRON;INTRON;INTRON;INTRON;INTRON;INTRON;INTRON;INTRON;INTRON;INTRON;INTRON;INTRON;INTRON;INTRON;INTRON;INTRON;INTRON;INTRON;INTRON;INTRON;INTRON;INTRON;INTRON;INTRON;INTRON;INTRON;INTRON;INTRON;INTRON;INTRON;INTRON;INTRON;INTRON;INTRON;INTRON;INTRON;INTRON;INTRON;INTRON;INTRON;INTRON;INTRON;INTRON;INTRON;INTRON;INTRON;INTRON;INTRON;INTRON;INTRON;INTRON;INTRON;INTRON;INTRON;INTRON;INTRON;INTRON;INTRON;INTRON;INTRON;INTRON;INTRON;INTRON;INTRON;INTRON;INTRON;INTRON;INTRON;INTRON;INTRON;INTRON;INTRON;INTRON;INTRON;INTRON;INTRON;INTRON;INTRON;INTRON;INTRON;INTRON;INTRON;INTRON;INTRON;INTRON;INTRON;INTRON;INTRON;INTRON;INTRON;INTRON;INTRON;INTRON;INTRON;INTRON;INTRON;INTRON;INTRON;INTRON;INTRON;INTRON;INTRON;INTRON;INTRON;INTRON;INTRON;INTRON;INTRON;INTRON;INTRON;INTRON;INTRON;INTRON;INTRON;INTRON;INTRON;INTRON;INTRON;INTRON;INTRON;INTRON;INTRON;INTRON;INTRON;INTRON;INTRON;INTRON;INTRON;INTRON;INTRON;INTRON;INTRON;INTRON;INTRON;INTRON;INTRON;INTRON;INTRON;INTRON;INTRON;INTRON;INTRON;INTRON;INTRON;INTRON;INTRON;INTRON;INTRON;INTRON;INTRON;INTRON;INTRON;INTRON;INTRON;INTRON;INTRON;INTRON;INTRON;INTRON;INTRON;INTRON;INTRON;INTRON;INTRON;INTRON;INTRON;INTRON;INTRON;INTRON;INTRON;INTRON;INTRON;INTRON;INTRON;INTRON;INTRON;INTRON;INTRON;INTRON;INTRON;INTRON;INTRON;INTRON;INTRON;INTRON;INTRON;INTRON;INTRON;INTRON;INTRON;INTRON;INTRON;INTRON;INTRON;INTRON;INTRON;INTRON;INTRON;INTRON;INTRON;INTRON;INTRON;INTRON;INTRON;INTRON;INTRON;INTRON;INTRON;INTRON;INTRON;INTRON;INTRON;INTRON;INTRON;INTRON;INTRON;INTRON;INTRON;INTRON;INTRON;INTRON;INTRON;INTRON;INTRON;INTRON;INTRON;INTRON;INTRON;INTRON;INTRON;INTRON;INTRON;INTRON;INTRON;INTRON;INTRON;INTRON;INTRON;INTRON;INTRON;INTRON;INTRON;INTRON;INTRON;INTRON;INTRON;INTRON;INTRON;INTRON;INTRON;INTRON;INTRON;INTRON;INTRON;INTRON;INTRON;INTRON;INTRON;INTRON;INTRON;INTRON;INTRON;INTRON;INTRON;INTRON;INTRON;INTRON;INTRON;INTRON;INTRON;INTRON;INTRON;INTRON;INTRON;INTRON;INTRON;INTRON;INTRON;INTRON;INTRON;INTRON;INTRON;INTRON;INTRON;INTRON;INTRON;INTRON;INTRON;INTRON;INTRON;INTRON;INTRON;INTRON;INTRON;INTRON;INTRON;INTRON;INTRON;INTRON;INTRON;INTRON;INTRON;INTRON;INTRON;INTRON;INTRON;INTRON;INTRON;INTRON;INTRON;INTRON;INTRON;INTRON;INTRON;INTRON;INTRON;INTRON;INTRON;INTRON;INTRON;INTRON;INTRON;INTRON;INTRON;INTRON;INTRON;INTRON;INTRON;INTRON;INTRON;INTRON;INTRON;INTRON;INTRON;INTRON;INTRON;INTRON;INTRON;INTRON;INTRON;INTRON;INTRON;INTRON;INTRON;INTRON;INTRON;INTRON;INTRON;INTRON;INTRON;INTRON;INTRON;INTRON;INTRON;INTRON;INTRON;INTRON;INTRON;INTRON;INTRON;INTRON;INTRON;INTRON;INTRON;INTRON;INTRON;INTRON;INTRON;INTRON;INTRON;INTRON;INTRON;INTRON;INTRON;INTRON;INTRON;INTRON;INTRON;INTRON;INTRON;INTRON;INTRON;INTRON;INTRON;INTRON;INTRON;INTRON;INTRON;INTRON;INTRON;INTRON;INTRON;INTRON;INTRON;INTRON;INTRON;INTRON;INTRON;INTRON;INTRON;INTRON;INTRON;INTRON;INTRON;INTRON;INTRON;INTRON;INTRON;INTRON;INTRON;INTRON;INTRON;INTRON;INTRON;INTRON;INTRON;INTRON;INTRON;INTRON;INTRON;INTRON;INTRON;INTRON;INTRON;INTRON;INTRON;INTRON;INTRON;INTRON;INTRON;INTRON;INTRON;INTRON;INTRON;INTRON;INTRON;INTRON;INTRON;INTRON;INTRON;INTRON;INTRON;INTRON;INTRON;INTRON;INTRON;INTRON;INTRON;INTRON;INTRON;INTRON;INTRON;INTRON;INTRON;INTRON;INTRON;INTRON;INTRON;INTRON;INTRON;INTRON;INTRON;INTRON;INTRON;INTRON;INTRON;INTRON;INTRON;INTRON;INTRON;INTRON;INTRON;INTRON;INTRON;INTRON;INTRON;INTRON;INTRON;INTRON;INTRON;INTRON;INTRON;INTRON;INTRON;INTRON;INTRON;INTRON;INTRON;INTRON;INTRON;INTRON;INTRON;INTRON;INTRON;INTRON;INTRON;INTRON;INTRON;INTRON;INTRON;INTRON;INTRON;INTRON;INTRON;INTRON;INTRON;INTRON;INTRON;INTRON;INTRON;INTRON;INTRON;INTRON;INTRON;INTRON;INTRON;INTRON;INTRON;INTRON;INTRON;INTRON;INTRON;INTRON;INTRON;INTRON;INTRON;INTRON;INTRON;INTRON;INTRON;INTRON;INTRON;INTRON;INTRON;INTRON;INTRON;INTRON;INTRON;INTRON;INTRON;INTRON;INTRON;INTRON;INTRON;INTRON;INTRON;INTRON;INTRON;INTRON;INTRON;INTRON;INTRON;INTRON;INTRON;INTRON;INTRON;INTRON;INTRON;INTRON;INTRON;INTRON;INTRON;INTRON;INTRON;INTRON;INTRON;INTRON;INTRON;INTRON;INTRON;INTRON;INTRON;INTRON;INTRON;INTRON;INTRON;INTRON;INTRON;INTRON;INTRON;INTRON;INTRON;INTRON;INTRON;INTRON;INTRON;INTRON;INTRON;INTRON;INTRON;INTRON;INTRON;INTRON;INTRON;INTRON;INTRON;INTRON;INTRON;INTRON;INTRON;INTRON;INTRON;INTRON;INTRON;INTRON;INTRON;INTRON;INTRON;INTRON;INTRON;INTRON;INTRON;INTRON;INTRON;INTRON;INTRON;INTRON;INTRON;INTRON;INTRON;INTRON;INTRON;INTRON;INTRON;INTRON;INTRON;INTRON;INTRON;INTRON;INTRON;INTRON;INTRON;INTRON;INTRON;INTRON;INTRON;INTRON;INTRON;INTRON;INTRON;INTRON;INTRON;INTRON;INTRON;INTRON;INTRON;INTRON;INTRON;INTRON;INTRON;INTRON;INTRON;INTRON;INTRON;INTRON;INTRON;INTRON;INTRON;INTRON;INTRON;INTRON;INTRON;INTRON;INTRON;INTRON;INTRON;INTRON;INTRON;INTRON;INTRON;INTRON;INTRON;INTRON;INTRON;INTRON;INTRON;INTRON;INTRON;INTRON;INTRON;INTRON;INTRON;INTRON;INTRON;INTRON;INTRON;INTRON;INTRON;INTRON;INTRON;INTRON;INTRON;INTRON;INTRON;INTRON;INTRON;INTRON;INTRON;INTRON;INTRON;INTRON;INTRON;INTRON;INTRON;INTRON;INTRON;INTRON;INTRON;INTRON;INTRON;INTRON;INTRON;INTRON;INTRON;INTRON;INTRON;INTRON;INTRON;INTRON;INTRON;INTRON;INTRON;INTRON;INTRON;INTRON;INTRON;INTRON;INTRON;INTRON;INTRON;INTRON;INTRON;INTRON;INTRON;INTRON;INTRON;INTRON;INTRON;INTRON;INTRON;INTRON;INTRON;INTRON;INTRON;INTRON;INTRON;INTRON;INTRON;INTRON;INTRON;INTRON;INTRON;INTRON;INTRON;INTRON;INTRON;INTRON;INTRON;INTRON;INTRON;INTRON;INTRON;INTRON;INTRON;INTRON;INTRON;INTRON;INTRON;INTRON;INTRON;INTRON;INTRON;INTRON;INTRON;INTRON;INTRON;INTRON;INTRON;INTRON;INTRON;INTRON;INTRON;INTRON;INTRON;INTRON;INTRON;INTRON;INTRON;INTRON;INTRON;INTRON;INTRON;INTRON;INTRON;INTRON;INTRON;INTRON;INTRON;INTRON;INTRON;INTRON;INTRON;INTRON;INTRON;INTRON;INTRON;INTRON;INTRON;INTRON;INTRON;INTRON;INTRON;INTRON;INTRON;INTRON;INTRON;INTRON;INTRON;INTRON;INTRON;INTRON;INTRON;INTRON;INTRON;INTRON;INTRON;INTRON;INTRON;INTRON;INTRON;INTRON;INTRON;INTRON;INTRON;INTRON;INTRON;INTRON;INTRON;INTRON;INTRON;INTRON;INTRON;INTRON;INTRON;INTRON;INTRON;INTRON;INTRON;INTRON;INTRON;INTRON;INTRON;INTRON;INTRON;INTRON;INTRON;INTRON;INTRON;INTRON;INTRON;INTRON;INTRON;INTRON;INTRON;INTRON;INTRON;INTRON;INTRON;INTRON;INTRON;INTRON;INTRON;INTRON;INTRON;INTRON;INTRON;INTRON;INTRON;INTRON;INTRON;INTRON;INTRON;INTRON;INTRON;INTRON;INTRON;INTRON;INTRON;INTRON;INTRON;INTRON;INTRON;INTRON;INTRON;INTRON;INTRON;INTRON;INTRON;INTRON;INTRON;INTRON;INTRON;INTRON;INTRON;INTRON;INTRON;INTRON;INTRON;INTRON;INTRON;INTRON;INTRON;INTRON;INTRON;INTRON;INTRON;INTRON;INTRON;INTRON;INTRON;INTRON;INTRON;INTRON;INTRON;INTRON;INTRON;INTRON;INTRON;INTRON;INTRON;INTRON;INTRON;INTRON;INTRON;INTRON;INTRON;INTRON;INTRON;INTRON;INTRON;INTRON;INTRON;INTRON;INTRON;INTRON;INTRON;INTRON;INTRON;INTRON;INTRON;INTRON;INTRON;INTRON;INTRON;INTRON;INTRON;INTRON;INTRON;INTRON;INTRON;INTRON;INTRON;INTRON;INTRON;INTRON;INTRON;INTRON;INTRON;INTRON;INTRON;INTRON;INTRON;INTRON;INTRON;INTRON;INTRON;INTRON;INTRON;INTRON;INTRON;INTRON;INTRON;INTRON;INTRON;INTRON;INTRON;INTRON;INTRON;INTRON;INTRON;INTRON;INTRON;INTRON;INTRON;INTRON;INTRON;INTRON;INTRON;INTRON;INTRON;INTRON;INTRON;INTRON;INTRON;INTRON;INTRON;INTRON;INTRON;INTRON;INTRON;INTRON;INTRON;INTRON;INTRON;INTRON;INTRON;INTRON;INTRON;INTRON;INTRON;INTRON;INTRON;INTRON;INTRON;INTRON;INTRON;INTRON;INTRON;INTRON;INTRON;INTRON;INTRON;INTRON;INTRON;INTRON;INTRON;INTRON;INTRON;INTRON;INTRON;INTRON;INTRON;INTRON;INTRON;INTRON;INTRON;INTRON;INTRON;INTRON;INTRON;INTRON;INTRON;INTRON;INTRON;INTRON;INTRON;INTRON;INTRON;INTRON;INTRON;INTRON;INTRON;INTRON;INTRON;INTRON;INTRON;INTRON;INTRON;INTRON;INTRON;INTRON;INTRON;INTRON;INTRON;INTRON;INTRON;INTRON;INTRON;INTRON;INTRON;INTRON;INTRON;INTRON;INTRON;INTRON;INTRON;INTRON;INTRON;INTRON;INTRON;INTRON;INTRON;INTRON;INTRON;INTRON;INTRON;INTRON;INTRON;INTRON;INTRON;INTRON;INTRON;INTRON;INTRON;INTRON;INTRON;INTRON;INTRON;INTRON;INTRON;INTRON;INTRON;INTRON;INTRON;INTRON;INTRON;INTRON;INTRON;INTRON;INTRON;INTRON;INTRON;INTRON;INTRON;INTRON;INTRON;INTRON;INTRON;INTRON;INTRON;INTRON;INTRON;INTRON;INTRON;INTRON;INTRON;INTRON;INTRON;INTRON;INTRON;INTRON;INTRON;INTRON;INTRON;INTRON;INTRON;INTRON;INTRON;INTRON;INTRON;INTRON;INTRON;INTRON;INTRON;INTRON;INTRON;INTRON;INTRON;INTRON;INTRON;INTRON;INTRON;INTRON;INTRON;INTRON;INTRON;INTRON;INTRON;INTRON;INTRON;INTRON;INTRON;INTRON;INTRON;INTRON;INTRON;INTRON;INTRON;INTRON;INTRON;INTRON;INTRON;INTRON;INTRON;INTRON;INTRON;INTRON;INTRON;INTRON;INTRON;INTRON;INTRON;INTRON;INTRON;INTRON;INTRON;INTRON;INTRON;INTRON;INTRON;INTRON;INTRON;INTRON;INTRON;INTRON;INTRON;INTRON;INTRON;INTRON;INTRON;INTRON;INTRON;INTRON;INTRON;INTRON;INTRON;INTRON;INTRON;INTRON;INTRON;INTRON;INTRON;INTRON;INTRON;INTRON;INTRON;INTRON;INTRON;INTRON;INTRON;INTRON;INTRON;INTRON;INTRON;INTRON;INTRON;INTRON;INTRON;INTRON;INTRON;INTRON;INTRON;INTRON;INTRON;INTRON;INTRON;INTRON;INTRON;INTRON;INTRON;INTRON;INTRON;INTRON;INTRON;INTRON;INTRON;INTRON;INTRON;INTRON;INTRON;INTRON;INTRON;INTRON;INTRON;INTRON;INTRON;INTRON;INTRON;INTRON;INTRON;INTRON;INTRON;INTRON;INTRON;INTRON;INTRON;INTRON;INTRON;INTRON;INTRON;INTRON;INTRON;INTRON;INTRON;INTRON;INTRON;INTRON;INTRON;INTRON;INTRON;INTRON;INTRON;INTRON;INTRON;INTRON;INTRON;INTRON;INTRON;INTRON;INTRON;INTRON;INTRON;INTRON;INTRON;INTRON;INTRON;INTRON;INTRON;INTRON;INTRON;INTRON;INTRON;INTRON;INTRON;INTRON;INTRON;INTRON;INTRON;INTRON;INTRON;INTRON;INTRON;INTRON;INTRON;INTRON;INTRON;INTRON;INTRON;INTRON;INTRON;INTRON;INTRON;INTRON;INTRON;INTRON;INTRON;INTRON;INTRON;INTRON;INTRON;INTRON;INTRON;INTRON;INTRON;INTRON;INTRON;INTRON;INTRON;INTRON;INTRON;INTRON;INTRON;INTRON;INTRON;INTRON;INTRON;INTRON;INTRON;INTRON;INTRON;INTRON;INTRON;INTRON;INTRON;INTRON;INTRON;INTRON;INTRON;INTRON;INTRON;INTRON;INTRON;INTRON;INTRON;INTRON;INTRON;INTRON;INTRON;INTRON;INTRON;INTRON;INTRON;INTRON;INTRON;INTRON;INTRON;INTRON;INTRON;INTRON;INTRON;INTRON;INTRON;INTRON;INTRON;INTRON;INTRON;INTRON;INTRON;INTRON;INTRON;INTRON;INTRON;INTRON;INTRON;INTRON;INTRON;INTRON;INTRON;INTRON;INTRON;INTRON;INTRON;INTRON;INTRON;INTRON;INTRON;INTRON;INTRON;INTRON;INTRON;INTRON;INTRON;INTRON;INTRON;INTRON;INTRON;INTRON;INTRON;INTRON;INTRON;INTRON;INTRON;INTRON;INTRON;INTRON;INTRON;INTRON;INTRON;INTRON;INTRON;INTRON;INTRON;INTRON;INTRON;INTRON;INTRON;INTRON;INTRON;INTRON;INTRON;INTRON;INTRON;INTRON;INTRON;INTRON;INTRON;INTRON;INTRON;INTRON;INTRON;INTRON;INTRON;INTRON;INTRON;INTRON;INTRON;INTRON;INTRON;INTRON;INTRON;INTRON;INTRON;INTRON;INTRON;INTRON;INTRON;INTRON;INTRON;INTRON;INTRON;INTRON;INTRON;INTRON;INTRON;INTRON;INTRON;INTRON;INTRON;INTRON;INTRON;INTRON;INTRON;INTRON;INTRON;INTRON;INTRON;INTRON;INTRON;INTRON;INTRON;INTRON;INTRON;INTRON;INTRON;INTRON;INTRON;INTRON;INTRON;INTRON;INTRON;INTRON;INTRON;INTRON;INTRON;INTRON;INTRON;INTRON;INTRON;INTRON;INTRON;INTRON;INTRON;INTRON;INTRON;INTRON;INTRON;INTRON;INTRON;INTRON;INTRON;INTRON;INTRON;INTRON;INTRON;INTRON;INTRON;INTRON;INTRON;INTRON;INTRON;INTRON;INTRON;INTRON;INTRON;INTRON;INTRON;INTRON;INTRON;INTRON;INTRON;INTRON;INTRON;INTRON;INTRON;INTRON;INTRON;INTRON;INTRON;INTRON;INTRON;INTRON;INTRON;INTRON;INTRON;INTRON;INTRON;INTRON;INTRON;INTRON;INTRON;INTRON;INTRON;INTRON;INTRON;INTRON;INTRON;INTRON;INTRON;INTRON;INTRON;INTRON;INTRON;INTRON;INTRON;INTRON;INTRON;INTRON;INTRON;INTRON;INTRON;INTRON;INTRON;INTRON;INTRON;INTRON;INTRON;INTRON;INTRON;INTRON;INTRON;INTRON;INTRON;INTRON;INTRON;INTRON;INTRON;INTRON;INTRON;INTRON;INTRON;INTRON;INTRON;INTRON;INTRON;INTRON;INTRON;INTRON;INTRON;INTRON;INTRON;INTRON;INTRON;INTRON;INTRON;INTRON;INTRON;INTRON;INTRON;INTRON;INTRON;INTRON;INTRON;INTRON;INTRON;INTRON;INTRON;INTRON;INTRON;INTRON;INTRON;INTRON;INTRON;INTRON;INTRON;INTRON;INTRON;INTRON;INTRON;INTRON;INTRON;INTRON;INTRON;INTRON;INTRON;INTRON;INTRON;INTRON;INTRON;INTRON;INTRON;INTRON;INTRON;INTRON;INTRON;INTRON;INTRON;INTRON;INTRON;INTRON;INTRON;INTRON;INTRON;INTRON;INTRON;INTRON;INTRON;INTRON;INTRON;INTRON;INTRON;INTRON;INTRON;INTRON;INTRON;INTRON;INTRON;INTRON;INTRON;INTRON;INTRON;INTRON;INTRON;INTRON;INTRON;INTRON;INTRON;INTRON;INTRON;INTRON;INTRON;INTRON;INTRON;INTRON;INTRON;INTRON;INTRON;INTRON;INTRON;INTRON;INTRON;INTRON;INTRON;INTRON;INTRON;INTRON;INTRON;INTRON;INTRON;INTRON;INTRON;INTRON;INTRON;INTRON;INTRON;INTRON;INTRON;INTRON;INTRON;INTRON;INTRON;INTRON;INTRON;INTRON;INTRON;INTRON;INTRON;INTRON;INTRON;INTRON;INTRON;INTRON;INTRON;INTRON;INTRON;INTRON;INTRON;INTRON;INTRON;INTRON;INTRON;INTRON;INTRON;INTRON;INTRON;INTRON;INTRON;INTRON;INTRON;INTRON;INTRON;INTRON;INTRON;INTRON;INTRON;INTRON;INTRON;INTRON;INTRON;INTRON;INTRON;INTRON;INTRON;INTRON;INTRON;INTRON;INTRON;INTRON;INTRON;INTRON;INTRON;INTRON;INTRON;INTRON;INTRON;INTRON;INTRON;INTRON;INTRON;INTRON;INTRON;INTRON;INTRON;INTRON;INTRON;INTRON;INTRON;INTRON;INTRON;INTRON;INTRON;INTRON;INTRON;INTRON;INTRON;INTRON;INTRON;INTRON;INTRON;INTRON;INTRON;INTRON;INTRON;INTRON;INTRON;INTRON;INTRON;INTRON;INTRON;INTRON;INTRON;INTRON;INTRON;INTRON;INTRON;INTRON;INTRON;INTRON;INTRON;INTRON;INTRON;INTRON;INTRON;INTRON;INTRON;INTRON;INTRON;INTRON;INTRON;INTRON;INTRON;INTRON;INTRON;INTRON;INTRON;INTRON;INTRON;INTRON;INTRON;INTRON;INTRON;INTRON;INTRON;INTRON;INTRON;INTRON;INTRON;INTRON;INTRON;INTRON;INTRON;INTRON;INTRON;INTRON;INTRON;INTRON;INTRON;INTRON;INTRON;INTRON;INTRON;INTRON;INTRON;INTRON;INTRON;INTRON;INTRON;INTRON;INTRON;INTRON;INTRON;INTRON;INTRON;INTRON;INTRON;INTRON;INTRON;INTRON;INTRON;INTRON;INTRON;INTRON;INTRON;INTRON;INTRON;INTRON;INTRON;INTRON;INTRON;INTRON;INTRON;INTRON;INTRON;INTRON;INTRON;INTRON;INTRON;INTRON;INTRON;INTRON;INTRON;INTRON;INTRON;INTRON;INTRON;INTRON;INTRON;INTRON;INTRON;INTRON;INTRON;INTRON;INTRON;INTRON;INTRON;INTRON;INTRON;INTRON;INTRON;INTRON;INTRON;INTRON;INTRON;INTRON;INTRON;INTRON;INTRON;INTRON;INTRON;INTRON;INTRON;INTRON;INTRON;INTRON;INTRON;INTRON;INTRON;INTRON;INTRON;INTRON;INTRON;INTRON;INTRON;INTRON;INTRON;INTRON;INTRON;INTRON;INTRON;INTRON;INTRON;INTRON;INTRON;INTRON;INTRON;INTRON;INTRON;INTRON;INTRON;INTRON;INTRON;INTRON;INTRON;INTRON;INTRON;INTRON;INTRON;INTRON;INTRON;INTRON;INTRON;INTRON;INTRON;INTRON;INTRON;INTRON;INTRON;INTRON;INTRON;INTRON;INTRON;INTRON;INTRON;INTRON;INTRON;INTRON;INTRON;INTRON;INTRON;INTRON;INTRON;INTRON;INTRON;INTRON;INTRON;INTRON;INTRON;INTRON;INTRON;INTRON;INTRON;INTRON;INTRON;INTRON;INTRON;INTRON;INTRON;INTRON;INTRON;INTRON;INTRON;INTRON;INTRON;INTRON;INTRON;INTRON;INTRON;INTRON;INTRON;INTRON;INTRON;INTRON;INTRON;INTRON;INTRON;INTRON;INTRON;INTRON;INTRON;INTRON;INTRON;INTRON;INTRON;INTRON;INTRON;INTRON;INTRON;INTRON;INTRON;INTRON;INTRON;INTRON;INTRON;INTRON;INTRON;INTRON;INTRON;INTRON;INTRON;INTRON;INTRON;INTRON;INTRON;INTRON;INTRON;INTRON;INTRON;INTRON;INTRON;INTRON;INTRON;INTRON;INTRON;INTRON;INTRON;INTRON;INTRON;INTRON;INTRON;INTRON;INTRON;INTRON;INTRON;INTRON;INTRON;INTRON;INTRON;INTRON;INTRON;INTRON;INTRON;INTRON;INTRON;INTRON;INTRON;INTRON;INTRON;INTRON;INTRON;INTRON;INTRON;INTRON;INTRON;INTRON;INTRON;INTRON;INTRON;INTRON;INTRON;INTRON;INTRON;INTRON;INTRON;INTRON;INTRON;INTRON;INTRON;INTRON;INTRON;INTRON;INTRON;INTRON;INTRON;INTRON;INTRON;INTRON;INTRON;INTRON;INTRON;INTRON;INTRON;INTRON;INTRON;INTRON;INTRON;INTRON;INTRON;INTRON;INTRON;INTRON;INTRON;INTRON;INTRON;INTRON;INTRON;INTRON;INTRON;INTRON;INTRON;INTRON;INTRON;INTRON;INTRON;INTRON;INTRON;INTRON;INTRON;INTRON;INTRON;INTRON;INTRON;INTRON;INTRON;INTRON;INTRON;INTRON;INTRON;INTRON;INTRON;INTRON;INTRON;INTRON;INTRON;INTRON;INTRON;INTRON;INTRON;INTRON;INTRON;INTRON;INTRON;INTRON;INTRON;INTRON;INTRON;INTRON;INTRON;INTRON;INTRON;INTRON;INTRON;INTRON;INTRON;INTRON;INTRON;INTRON;INTRON;INTRON;INTRON;INTRON;INTRON;INTRON;INTRON;INTRON;INTRON;INTRON;INTRON;INTRON;INTRON;INTRON;INTRON;INTRON;INTRON;INTRON;INTRON;INTRON;INTRON;INTRON;INTRON;INTRON;INTRON;INTRON;INTRON;INTRON;INTRON;INTRON;INTRON;INTRON;INTRON;INTRON;INTRON;INTRON;INTRON;INTRON;INTRON;INTRON;INTRON;INTRON;INTRON;INTRON;INTRON;INTRON;INTRON;INTRON;INTRON;INTRON;INTRON;INTRON;INTRON;INTRON;INTRON;INTRON;INTRON;INTRON;INTRON;INTRON;INTRON;INTRON;INTRON;INTRON;INTRON;INTRON;INTRON;INTRON;INTRON;INTRON;INTRON;INTRON;INTRON;INTRON;INTRON;INTRON;INTRON;INTRON;INTRON;INTRON;INTRON;INTRON;INTRON;INTRON;INTRON;INTRON;INTRON;INTRON;INTRON;INTRON;INTRON;INTRON;INTRON;INTRON;INTRON;INTRON;INTRON;INTRON;INTRON;INTRON;INTRON;INTRON;INTRON;INTRON;INTRON;INTRON;INTRON;INTRON;INTRON;INTRON;INTRON;INTRON;INTRON;INTRON;INTRON;INTRON;INTRON;INTRON;INTRON;INTRON;INTRON;INTRON;INTRON;INTRON;INTRON;INTRON;INTRON;INTRON;INTRON;INTRON;INTRON;INTRON;INTRON;INTRON;INTRON;INTRON;INTRON;INTRON;INTRON;INTRON;INTRON;INTRON;INTRON;INTRON;INTRON;INTRON;INTRON;INTRON;INTRON;INTRON;INTRON;INTRON;INTRON;INTRON;INTRON;INTRON;INTRON;INTRON;INTRON;INTRON;INTRON;INTRON;INTRON;INTRON;INTRON;INTRON;INTRON;INTRON;INTRON;INTRON;INTRON;INTRON;INTRON;INTRON;INTRON;INTRON;INTRON;INTRON;INTRON;INTRON;INTRON;INTRON;INTRON;INTRON;INTRON;INTRON;INTRON;INTRON;INTRON;INTRON;INTRON;INTRON;INTRON;INTRON;INTRON;INTRON;INTRON;INTRON;INTRON;INTRON;INTRON;INTRON;INTRON;INTRON;INTRON;INTRON;INTRON;INTRON;INTRON;INTRON;INTRON;INTRON;INTRON;INTRON;INTRON;INTRON;INTRON;INTRON;INTRON;INTRON;INTRON;INTRON;INTRON;INTRON;INTRON;INTRON;INTRON;INTRON;INTRON;INTRON;INTRON;INTRON;INTRON;INTRON;INTRON;INTRON;INTRON;INTRON;INTRON;INTRON;INTRON;INTRON;INTRON;INTRON;INTRON;INTRON;INTRON;INTRON;INTRON;INTRON;INTRON;INTRON;INTRON;INTRON;INTRON;INTRON;INTRON;INTRON;INTRON;INTRON;INTRON;INTRON;INTRON;INTRON;INTRON;INTRON;INTRON;INTRON;INTRON;INTRON;INTRON;INTRON;INTRON;INTRON;INTRON;INTRON;INTRON;INTRON;INTRON;INTRON;INTRON;INTRON;INTRON;INTRON;INTRON;INTRON;INTRON;INTRON;INTRON;INTRON;INTRON;INTRON;INTRON;INTRON;INTRON;INTRON;INTRON;INTRON;INTRON;INTRON;INTRON;INTRON;INTRON;INTRON;INTRON;INTRON;INTRON;INTRON;INTRON;INTRON;INTRON;INTRON;INTRON;INTRON;INTRON;INTRON;INTRON;INTRON;INTRON;INTRON;INTRON;INTRON;INTRON;INTRON;INTRON;INTRON;INTRON;INTRON;INTRON;INTRON;INTRON;INTRON;INTRON;INTRON;INTRON;INTRON;INTRON;INTRON;INTRON;INTRON;INTRON;INTRON;INTRON;INTRON;INTRON;INTRON;INTRON;INTRON;INTRON;INTRON;INTRON;INTRON;INTRON;INTRON;INTRON;INTRON;INTRON;INTRON;INTRON;INTRON;INTRON;INTRON;INTRON;INTRON;INTRON;INTRON;INTRON;INTRON;INTRON;INTRON;INTRON;INTRON;INTRON;INTRON;INTRON;INTRON;INTRON;INTRON;INTRON;INTRON;INTRON;INTRON;INTRON;INTRON;INTRON;INTRON;INTRON;INTRON;INTRON;INTRON;INTRON;INTRON;INTRON;INTRON;INTRON;INTRON;INTRON;INTRON;INTRON;INTRON;INTRON;INTRON;INTRON;INTRON;INTRON;INTRON;INTRON;INTRON;INTRON;INTRON;INTRON;INTRON;INTRON;INTRON;INTRON;INTRON;INTRON;INTRON;INTRON;INTRON;INTRON;INTRON;INTRON;INTRON;INTRON;INTRON;INTRON;INTRON;INTRON;INTRON;INTRON;INTRON;INTRON;INTRON;INTRON;INTRON;INTRON;INTRON;INTRON;INTRON;INTRON;INTRON;INTRON;INTRON;INTRON;INTRON;INTRON;INTRON;INTRON;INTRON;INTRON;INTRON;INTRON;INTRON;INTRON;INTRON;INTRON;INTRON;INTRON;INTRON;INTRON;INTRON;INTRON;INTRON;INTRON;INTRON;INTRON;INTRON;INTRON;INTRON;INTRON;INTRON;INTRON;INTRON;INTRON;INTRON;INTRON;INTRON;INTRON;INTRON;INTRON;INTRON;INTRON;INTRON;INTRON;INTRON;INTRON;INTRON;INTRON;INTRON;INTRON;INTRON;INTRON;INTRON;INTRON;INTRON;INTRON;INTRON;INTRON;INTRON;INTRON;INTRON;INTRON;INTRON;INTRON;INTRON;INTRON;INTRON;INTRON;INTRON;INTRON;INTRON;INTRON;INTRON;INTRON;INTRON;INTRON;INTRON;INTRON;INTRON;INTRON;INTRON;INTRON;INTRON;INTRON;INTRON;INTRON;INTRON;INTRON;INTRON;INTRON;INTRON;INTRON;INTRON;INTRON;INTRON;INTRON;INTRON;INTRON;INTRON;INTRON;INTRON;INTRON;INTRON;INTRON;INTRON;INTRON;INTRON;INTRON;INTRON;INTRON;INTRON;INTRON;INTRON;INTRON;INTRON;INTRON;INTRON;INTRON;INTRON;INTRON;INTRON;INTRON;INTRON;INTRON;INTRON;INTRON;INTRON;INTRON;INTRON;INTRON;INTRON;INTRON;INTRON;INTRON;INTRON;INTRON;INTRON;INTRON;INTRON;INTRON;INTRON;INTRON;INTRON;INTRON;INTRON;INTRON;INTRON;INTRON;INTRON;INTRON;INTRON;INTRON;INTRON;INTRON;INTRON;INTRON;INTRON;INTRON;INTRON;INTRON;INTRON;INTRON;INTRON;INTRON;INTRON;INTRON;INTRON;INTRON;INTRON;INTRON;INTRON;INTRON;INTRON;INTRON;INTRON;INTRON;INTRON;INTRON;INTRON;INTRON;INTRON;INTRON;INTRON;INTRON;INTRON;INTRON;INTRON;INTRON;INTRON;INTRON;INTRON;INTRON;INTRON;INTRON;INTRON;INTRON;INTRON;INTRON;INTRON;INTRON;INTRON;INTRON;INTRON;INTRON;INTRON;INTRON;INTRON;INTRON;INTRON;INTRON;INTRON;INTRON;INTRON;INTRON;INTRON;INTRON;INTRON;INTRON;INTRON;INTRON;INTRON;INTRON;INTRON;INTRON;INTRON;INTRON;INTRON;INTRON;INTRON;INTRON;INTRON;INTRON;INTRON;INTRON;INTRON;INTRON;INTRON;INTRON;INTRON;INTRON;INTRON;INTRON;INTRON;INTRON;INTRON;INTRON;INTRON;INTRON;INTRON;INTRON;INTRON;INTRON;INTRON;INTRON;INTRON;INTRON;INTRON;INTRON;INTRON;INTRON;INTRON;INTRON;INTRON;INTRON;INTRON;INTRON;INTRON;INTRON;INTRON;INTRON;INTRON;INTRON;INTRON;INTRON;INTRON;INTRON;INTRON;INTRON;INTRON;INTRON;INTRON;INTRON;INTRON;INTRON;INTRON;INTRON;INTRON;INTRON;INTRON;INTRON;INTRON;INTRON;INTRON;INTRON;INTRON;INTRON;INTRON;INTRON;INTRON;INTRON;INTRON;INTRON;INTRON;INTRON;INTRON;INTRON;INTRON;INTRON;INTRON;INTRON;INTRON;INTRON;INTRON;INTRON;INTRON;INTRON;INTRON;INTRON;INTRON;INTRON;INTRON;INTRON;INTRON;INTRON;INTRON;INTRON;INTRON;INTRON;INTRON;INTRON;INTRON;INTRON;INTRON;INTRON;INTRON;INTRON;INTRON;INTRON;INTRON;INTRON;INTRON;INTRON;INTRON;INTRON;INTRON;INTRON;INTRON;INTRON;INTRON;INTRON;INTRON;INTRON;INTRON;INTRON;INTRON;INTRON;INTRON;INTRON;INTRON;INTRON;INTRON;INTRON;INTRON;INTRON;INTRON;INTRON;INTRON;INTRON;INTRON;INTRON;INTRON;INTRON;INTRON;INTRON;INTRON;INTRON;INTRON;INTRON;INTRON;INTRON;INTRON;INTRON;INTRON;INTRON;INTRON;INTRON;INTRON;INTRON;INTRON;INTRON;INTRON;INTRON;INTRON;INTRON;INTRON;INTRON;INTRON;INTRON;INTRON;INTRON;INTRON;INTRON;INTRON;INTRON;INTRON;INTRON;INTRON;INTRON;INTRON;INTRON;INTRON;INTRON;INTRON;INTRON;INTRON;INTRON;INTRON;INTRON;INTRON;INTRON;INTRON;INTRON;INTRON;INTRON;INTRON;INTRON;INTRON;INTRON;INTRON;INTRON;INTRON;INTRON;INTRON;INTRON;INTRON;INTRON;INTRON;INTRON;INTRON;INTRON;INTRON;INTRON;INTRON;INTRON;INTRON;INTRON;INTRON;INTRON;INTRON;INTRON;INTRON;INTRON;INTRON;INTRON;INTRON;INTRON;INTRON;INTRON;INTRON;INTRON;INTRON;INTRON;INTRON;INTRON;INTRON;INTRON;INTRON;INTRON;INTRON;INTRON;INTRON;INTRON;INTRON;INTRON;INTRON;INTRON;INTRON;INTRON;INTRON;INTRON;INTRON;INTRON;INTRON;INTRON;INTRON;INTRON;INTRON;INTRON;INTRON;INTRON;INTRON;INTRON;INTRON;INTRON;INTRON;INTRON;INTRON;INTRON;INTRON;INTRON;INTRON;INTRON;INTRON;INTRON;INTRON;INTRON;INTRON;INTRON;INTRON;INTRON;INTRON;INTRON;INTRON;INTRON;INTRON;INTRON;INTRON;INTRON;INTRON;INTRON;INTRON;INTRON;INTRON;INTRON;INTRON;INTRON;INTRON;INTRON;INTRON;INTRON;INTRON;INTRON;INTRON;INTRON;INTRON;INTRON;INTRON;INTRON;INTRON;INTRON;INTRON;INTRON;INTRON;INTRON;INTRON;INTRON;INTRON;INTRON;INTRON;INTRON;INTRON;INTRON;INTRON;INTRON;INTRON;INTRON;INTRON;INTRON;INTRON;INTRON;INTRON;INTRON;INTRON;INTRON;INTRON;INTRON;INTRON;INTRON;INTRON;INTRON;INTRON;INTRON;INTRON;INTRON;INTRON;INTRON;INTRON;INTRON;INTRON;INTRON;INTRON;INTRON;INTRON;INTRON;INTRON;INTRON;INTRON;INTRON;INTRON;INTRON;INTRON;INTRON;INTRON;INTRON;INTRON;INTRON;INTRON;INTRON;INTRON;INTRON;INTRON;INTRON;INTRON;INTRON;INTRON;INTRON;INTRON;INTRON;INTRON;INTRON;INTRON;INTRON;INTRON;INTRON;INTRON;INTRON;INTRON;INTRON;INTRON;INTRON;INTRON;INTRON;INTRON;INTRON;INTRON;INTRON;INTRON;INTRON;INTRON;INTRON;INTRON;INTRON;INTRON;INTRON;INTRON;INTRON;INTRON;INTRON;INTRON;INTRON;INTRON;INTRON;INTRON;INTRON;INTRON;INTRON;INTRON;INTRON;INTRON;INTRON;INTRON;INTRON;INTRON;INTRON;INTRON;INTRON;INTRON;INTRON;INTRON;INTRON;INTRON;INTRON;INTRON;INTRON;INTRON;INTRON;INTRON;INTRON;INTRON;INTRON;INTRON;INTRON;INTRON;INTRON;INTRON;INTRON;INTRON;INTRON;INTRON;INTRON;INTRON;INTRON;INTRON;INTRON;INTRON;INTRON;INTRON;INTRON;INTRON;INTRON;INTRON;INTRON;INTRON;INTRON;INTRON;INTRON;INTRON;INTRON;INTRON;INTRON;INTRON;INTRON;INTRON;INTRON;INTRON;INTRON;INTRON;INTRON;INTRON;INTRON;INTRON;INTRON;INTRON;INTRON;INTRON;INTRON;INTRON;INTRON;INTRON;INTRON;INTRON;INTRON;INTRON;INTRON;INTRON;INTRON;INTRON;INTRON;INTRON;INTRON;INTRON;INTRON;INTRON;INTRON;INTRON;INTRON;INTRON;INTRON;INTRON;INTRON;INTRON;INTRON;INTRON;INTRON;INTRON;INTRON;INTRON;INTRON;INTRON;INTRON;INTRON;INTRON;INTRON;INTRON;INTRON;INTRON;INTRON;INTRON;INTRON;INTRON;INTRON;INTRON;INTRON;INTRON;INTRON;INTRON;INTRON;INTRON;INTRON;INTRON;INTRON;INTRON;INTRON;INTRON;INTRON;INTRON;INTRON;INTRON;INTRON;INTRON;INTRON;INTRON;INTRON;INTRON;INTRON;INTRON;INTRON;INTRON;INTRON;INTRON;INTRON;INTRON;INTRON;INTRON;INTRON;INTRON;INTRON;INTRON;INTRON;INTRON;INTRON;INTRON;INTRON;INTRON;INTRON;INTRON;INTRON;INTRON;INTRON;INTRON;INTRON;INTRON;INTRON;INTRON;INTRON;INTRON;INTRON;INTRON;INTRON;INTRON;INTRON;INTRON;INTRON;INTRON;INTRON;INTRON;INTRON;INTRON;INTRON;INTRON;INTRON;INTRON	43%_32r;20%_30r;28%_28r;16%_31r;18%_32r;39%_41r;20%_40r;16%_49r;21%_46r;14%_48r;12%_47r;13%_29r;28%_21r;29%_27r;26%_50r;11%_27r;68%_22r;20%_25r;12%_25r;12%_25r;13%_22r;21%_33r;30%_33r;37%_24r;57%_26r;11%_26r;71%_56r;23%_26r;16%_100r;12%_24r;12%_24r;11%_45r;30%_23r;34%_32r;32%_46r;29%_37r;16%_37r;23%_52r;21%_69r;36%_55r;10%_30r;14%_34r;21%_65r;14%_42r;20%_64r;53%_63r;24%_37r;27%_33r;18%_32r;12%_33r;30%_23r;28%_42r;11%_27r;11%_34r;11%_151r;53%_154r;29%_72r;43%_32r;61%_47r;48%_56r;44%_25r;11%_35r;79%_29r;14%_21r;46%_63r;10%_47r;63%_49r;16%_31r;23%_21r;23%_34r;12%_50r;41%_53r;28%_50r;11%_44r;58%_53r;18%_32r;20%_44r;27%_43r;10%_48r;28%_28r;10%_132r;17%_56r;14%_62r;10%_70r;24%_70r;12%_40r;26%_34r;14%_28r;20%_63r;29%_89r;19%_36r;19%_41r;33%_24r;35%_28r;30%_42r;10%_55r;17%_34r;88%_54r;27%_22r;14%_28r;16%_31r;13%_23r;23%_34r;21%_33r;16%_31r;20%_29r;18%_27r;18%_27r;13%_22r;20%_29r;12%_24r;16%_30r;25%_40r;16%_24r;33%_30r;10%_40r;36%_38r;10%_30r;19%_36r;45%_20r;10%_20r;55%_20r;62%_27r;78%_28r;12%_32r;68%_32r;20%_20r;10%_20r;38%_44r;10%_48r;14%_42r;54%_42r;11%_52r;10%_39r;22%_36r;12%_24r;16%_25r;13%_45r;11%_27r;12%_25r;16%_30r;12%_33r;42%_33r;10%_48r;21%_33r;93%_45r;20%_24r;22%_40r;13%_29r;26%_45r;86%_43r;18%_44r;61%_47r;61%_44r;20%_48r;55%_140r;15%_139r;14%_150r;33%_86r;13%_74r;18%_80r;27%_79r;67%_74r;17%_99r;13%_97r;14%_35r;17%_28r;33%_27r;10%_20r;20%_29r;13%_36r;13%_37r;15%_20r;23%_30r;15%_20r;14%_28r;10%_28r;15%_26r;17%_28r;10%_29r;48%_27r;48%_27r;23%_21r;28%_21r;19%_21r;15%_32r;10%_28r;13%_23r;12%_25r;11%_27r;33%_21r;16%_24r;56%_32r;25%_32r;20%_20r;12%_32r;21%_28r;10%_28r;33%_33r;12%_32r;66%_54r;58%_43r;10%_47r;51%_31r;27%_33r;17%_86r;21%_41r;37%_54r;20%_55r;35%_59r;21%_55r;10%_60r;15%_59r;10%_47r;19%_62r;67%_59r;29%_51r;22%_61r;32%_62r;33%_63r;29%_34r;25%_39r;12%_50r;10%_49r;10%_47r;19%_42r;16%_42r;42%_47r;12%_48r;17%_45r;13%_43r;11%_35r;34%_29r;44%_29r;42%_26r;10%_28r;17%_35r;11%_44r;50%_50r;10%_49r;15%_39r;23%_39r;14%_57r;12%_63r;35%_51r;30%_65r;18%_43r;53%_30r;15%_33r;25%_32r;12%_32r;15%_33r;61%_34r;14%_41r;12%_25r;53%_32r;20%_30r;32%_37r;11%_42r;28%_49r;31%_47r;10%_40r;24%_25r;51%_33r;41%_34r;21%_38r;43%_81r;29%_47r;11%_43r;29%_34r;66%_33r;12%_62r;30%_63r;15%_64r;24%_49r;22%_50r;20%_50r;26%_103r;10%_89r;10%_64r;13%_22r;33%_101r;72%_153r;15%_153r;12%_105r;50%_235r;31%_220r;46%_128r;13%_127r;24%_107r;50%_224r;29%_228r;10%_223r;13%_95r;38%_132r;10%_28r;14%_126r;64%_251r;10%_390r;28%_178r;12%_142r;32%_286r;27%_99r;10%_90r;23%_168r;15%_204r;46%_484r;25%_44r;13%_23r;42%_42r;34%_23r;13%_23r;18%_27r;10%_38r;37%_45r;10%_30r;12%_24r;36%_25r;21%_42r;23%_34r;54%_31r;35%_31r;21%_32r;45%_22r;50%_22r;18%_27r;28%_25r;12%_25r;50%_20r;63%_44r;11%_45r;44%_68r;32%_43r;28%_45r;10%_47r;19%_263r;35%_60r;16%_42r;31%_29r;23%_30r;32%_31r;70%_31r;14%_28r;17%_40r;12%_40r;12%_40r;22%_49r;16%_49r;14%_47r;36%_46r;17%_29r;44%_27r;44%_29r;11%_35r;44%_36r;70%_37r;10%_40r;69%_36r;40%_30r;30%_26r;18%_27r;11%_61r;15%_107r;15%_106r;17%_52r;38%_52r;11%_54r;62%_75r;19%_21r;20%_29r;10%_30r;13%_51r;15%_58r;11%_59r;36%_36r;21%_70r;12%_40r;15%_39r;15%_82r;30%_243r;17%_242r;22%_118r;50%_84r;35%_87r;22%_84r;34%_76r;22%_63r;54%_73r;24%_73r;10%_58r;50%_54r;10%_57r;12%_41r;31%_44r;34%_38r;15%_45r;58%_36r;45%_33r;26%_26r;15%_26r;12%_32r;14%_34r;42%_35r;11%_35r;74%_35r;54%_35r;24%_25r;42%_26r;30%_26r;15%_44r;17%_46r;12%_139r;76%_145r;62%_64r;12%_72r;40%_76r;52%_109r;40%_49r;23%_47r;11%_44r;34%_50r;42%_50r;32%_49r;47%_44r;12%_40r;14%_63r;31%_67r;10%_66r;28%_64r;37%_58r;32%_73r;78%_47r;10%_47r;36%_41r;12%_31r;17%_58r;14%_76r;61%_88r;12%_87r;14%_88r;75%_86r;79%_64r;61%_63r;10%_80r;12%_47r;31%_32r;33%_48r;12%_31r;10%_74r;11%_77r;26%_84r;18%_93r;15%_102r;23%_96r;10%_98r;10%_46r;13%_58r;14%_55r;62%_53r;56%_48r;31%_47r;11%_45r;82%_41r;70%_41r;15%_45r;29%_37r;14%_28r;12%_25r;19%_26r;18%_32r;66%_33r;60%_33r;60%_33r;14%_34r;22%_40r;18%_49r;36%_52r;20%_50r;16%_49r;11%_44r;10%_57r;12%_63r;12%_71r;14%_49r;50%_50r;13%_51r;10%_55r;10%_55r;23%_56r;83%_84r;20%_202r;17%_184r;12%_95r;33%_84r;28%_98r;18%_101r;16%_75r;30%_76r;17%_102r;10%_105r;29%_86r;18%_81r;74%_35r;12%_33r;11%_36r;10%_38r;67%_78r;58%_78r;65%_78r;15%_79r;64%_81r;15%_148r;18%_164r;23%_112r;19%_76r;38%_77r;22%_59r;10%_77r;23%_107r;20%_205r;56%_248r;48%_174r;11%_218r;10%_390r;18%_389r;17%_224r;15%_225r;78%_223r;76%_173r;31%_111r;52%_164r;18%_169r;48%_204r;20%_204r;52%_156r;35%_128r;33%_119r;68%_297r;10%_285r;15%_163r;60%_158r;13%_171r;43%_165r;57%_166r;29%_199r;79%_159r;11%_155r;27%_204r;12%_259r;54%_233r;65%_270r;56%_167r;48%_158r;28%_168r;45%_235r;14%_268r;20%_132r;46%_79r;21%_88r;37%_77r;50%_120r;12%_97r;70%_95r;10%_101r;33%_71r;17%_68r;29%_75r;53%_154r;46%_114r;25%_155r;52%_154r;74%_154r;22%_158r;11%_163r;13%_223r;16%_162r;43%_192r;42%_121r;10%_90r;15%_104r;16%_77r;11%_44r;15%_88r;41%_67r;34%_50r;12%_39r;39%_63r;33%_106r;14%_27r;14%_27r;14%_28r;17%_23r;26%_53r;17%_52r;12%_24r;20%_24r;28%_25r;71%_124r;22%_130r;47%_140r;10%_191r;19%_519r;19%_529r;12%_253r;59%_66r;27%_327r;10%_311r;29%_468r;17%_553r;21%_563r;27%_43r;14%_75r;37%_48r;38%_59r;73%_141r;31%_108r;69%_126r;21%_87r;10%_557r;23%_301r;12%_414r;16%_127r;13%_153r;16%_158r;19%_415r;11%_145r;59%_260r;22%_344r;11%_129r;16%_258r;54%_224r;15%_392r;19%_336r;16%_437r;19%_310r;11%_526r;25%_267r;26%_271r;41%_274r;17%_302r;19%_269r;14%_362r;33%_276r;18%_282r;11%_205r;60%_189r;14%_200r;16%_267r;22%_74r;35%_53r;52%_59r;14%_67r;14%_28r;21%_32r;29%_24r;60%_33r;47%_23r;19%_41r;82%_29r;13%_37r;16%_37r;11%_26r;34%_26r;10%_20r;41%_78r;24%_41r;11%_36r;22%_22r;54%_22r;59%_27r;69%_26r;56%_23r;13%_37r;10%_40r;29%_44r;12%_57r;19%_51r;13%_45r;23%_34r;37%_48r;11%_26r;17%_35r;59%_27r;28%_28r;11%_51r;57%_50r;38%_50r;30%_30r;16%_30r;29%_27r;18%_27r;82%_28r;10%_28r;45%_31r;17%_29r;20%_30r;23%_39r;19%_42r;16%_24r;16%_30r;13%_30r;15%_44r;44%_75r;40%_69r;22%_44r;29%_96r;10%_74r;20%_49r;37%_45r;23%_86r;67%_62r;50%_59r;15%_44r;19%_42r;59%_42r;13%_30r;10%_30r;13%_23r;84%_39r;27%_33r;10%_39r;73%_61r;33%_60r;60%_64r;45%_62r;32%_53r;24%_53r;18%_50r;12%_41r;79%_43r;33%_45r;26%_42r;57%_33r;10%_37r;27%_36r;12%_39r;15%_38r;50%_26r;22%_27r;16%_31r;17%_35r;13%_37r;21%_429r;85%_119r;87%_74r;64%_75r;69%_84r;28%_85r;17%_86r;50%_59r;12%_55r;13%_65r;16%_73r;50%_46r;58%_34r;52%_38r;15%_38r;12%_33r;50%_32r;81%_53r;18%_38r;51%_37r;15%_53r;40%_52r;44%_50r;14%_34r;17%_39r;20%_49r;60%_53r;50%_51r;11%_53r;72%_40r;22%_36r;10%_73r;11%_76r;13%_105r;45%_81r;94%_79r;10%_83r;50%_131r;14%_128r;13%_175r;35%_108r;14%_121r;39%_127r;21%_157r;13%_114r;46%_119r;55%_79r;62%_79r;22%_74r;15%_91r;40%_70r;17%_68r;57%_166r;34%_166r;18%_131r;50%_137r;44%_111r;50%_99r;12%_94r;10%_29r;10%_358r;31%_148r;16%_261r;27%_265r;49%_262r;20%_194r;11%_166r;25%_278r;11%_121r;25%_154r;67%_116r;11%_85r;55%_126r;21%_105r;10%_74r;40%_55r;18%_144r;22%_27r;10%_29r;28%_21r;15%_20r;13%_23r;21%_23r;12%_24r;21%_114r;26%_95r;53%_100r;44%_93r;19%_178r;79%_98r;87%_116r;15%_124r;21%_56r;18%_155r;11%_78r;40%_79r;17%_92r;38%_92r;67%_90r;18%_116r;26%_107r;14%_123r;64%_216r;10%_236r;17%_108r;38%_93r;12%_64r;15%_179r;59%_162r;16%_128r;11%_98r;52%_97r;10%_140r;20%_140r;40%_126r;12%_114r;14%_128r;10%_140r;40%_342r;16%_145r;28%_158r;31%_22r;13%_23r;33%_24r;16%_25r;44%_36r;62%_35r;29%_34r;13%_30r;18%_32r;44%_36r;10%_38r;10%_38r;70%_27r;17%_28r;76%_30r;24%_25r;18%_22r;61%_21r;61%_21r;14%_98r;44%_47r;78%_51r;30%_46r;15%_63r;21%_32r;11%_54r;18%_54r;14%_35r;28%_46r;13%_52r;12%_41r;11%_36r;13%_29r;27%_22r;44%_38r;27%_36r;12%_41r;14%_77r;44%_79r;13%_69r;23%_69r;10%_75r;19%_67r;13%_58r;23%_43r;28%_39r;51%_27r;21%_28r;13%_29r;11%_42r;22%_36r;29%_91r;39%_41r;23%_34r;13%_22r;38%_44r;91%_35r;17%_57r;11%_60r;44%_59r;21%_69r;13%_67r;50%_44r;13%_45r;17%_47r;20%_34r;12%_33r;11%_35r;14%_57r;21%_37r;26%_30r;11%_34r;12%_55r;10%_55r;40%_57r;16%_48r;12%_48r;46%_105r;15%_89r;25%_84r;10%_85r;33%_99r;17%_123r;14%_184r;35%_198r;70%_131r;12%_122r;16%_107r;13%_106r;75%_100r;19%_102r;17%_155r;28%_128r;34%_163r;36%_155r;17%_159r;22%_35r;37%_27r;12%_25r;22%_35r;40%_20r;10%_20r;15%_20r;25%_24r;56%_23r;24%_33r;55%_20r;19%_21r;26%_23r;34%_26r;57%_28r;10%_28r;19%_47r;23%_26r;30%_26r;13%_30r;30%_30r;14%_49r;31%_38r;16%_31r;11%_42r;32%_31r;10%_37r;30%_36r;12%_24r;39%_28r;41%_46r;33%_42r;61%_44r;41%_34r;16%_31r;18%_38r;28%_142r;31%_22r;14%_21r;14%_21r;47%_40r;12%_40r;85%_35r;72%_25r;11%_45r;22%_45r;15%_44r;11%_76r;10%_20r;32%_46r;38%_72r;23%_71r;34%_69r;10%_155r;55%_107r;18%_97r;13%_30r;50%_34r;12%_32r;27%_22r;31%_72r;61%_72r;20%_74r;14%_49r;46%_63r;53%_84r;17%_78r;13%_115r;68%_124r;36%_115r;26%_104r;62%_104r;10%_140r;25%_137r;67%_174r;15%_90r;31%_91r;34%_61r;20%_78r;32%_76r;15%_70r;18%_71r;60%_155r;13%_112r;18%_124r;10%_95r;10%_94r;33%_74r;49%_85r;68%_85r;22%_94r;23%_92r;26%_90r;44%_49r;25%_98r;11%_72r;11%_53r;22%_57r;12%_32r;13%_29r;40%_27r;19%_26r;16%_98r;16%_49r;12%_75r;12%_71r;12%_24r;20%_20r;64%_45r;24%_45r;40%_22r;65%_23r;12%_24r;30%_20r;60%_51r;15%_53r;12%_24r;12%_25r;11%_27r;29%_27r;39%_23r;16%_24r;12%_24r;15%_52r;12%_55r;12%_75r;16%_54r;22%_50r;16%_31r;30%_52r;13%_52r;77%_53r;58%_24r;23%_38r;10%_38r;27%_47r;23%_30r;37%_37r;54%_22r;47%_23r;50%_24r;40%_25r;12%_25r;31%_38r;13%_36r;10%_47r;12%_25r;14%_27r;14%_27r;17%_28r;52%_21r;15%_20r;13%_22r;65%_20r;16%_24r;11%_42r;12%_49r;27%_33r;54%_37r;27%_40r;10%_39r;23%_34r;60%_25r;34%_29r;23%_43r;39%_28r;15%_26r;10%_28r;17%_29r;27%_29r;24%_33r;42%_28r;12%_31r;25%_27r;16%_56r;43%_48r;22%_44r;13%_36r;33%_33r;16%_37r;33%_39r;21%_47r;51%_47r;10%_28r;38%_31r;17%_41r;66%_33r;20%_35r;12%_33r;30%_36r;37%_35r;23%_21r;10%_28r;11%_26r;26%_26r;36%_22r;13%_23r;12%_77r;19%_46r;13%_45r;28%_42r;69%_36r;16%_93r;39%_93r;28%_101r;11%_61r;47%_55r;11%_26r;20%_44r;11%_26r;10%_20r;54%_22r;17%_23r;87%_24r;83%_24r;23%_26r;28%_21r;79%_24r;10%_46r;14%_34r;21%_37r;27%_33r;45%_24r;13%_23r;23%_38r;20%_24r;32%_37r;33%_36r;43%_32r;14%_55r;26%_42r;12%_32r;23%_30r;13%_30r;32%_53r;30%_33r;21%_23r;15%_39r;20%_40r;15%_33r;27%_44r;11%_44r;20%_54r;11%_59r;57%_84r;11%_59r;54%_44r;20%_55r;16%_55r;19%_66r;10%_69r;11%_69r;15%_69r;20%_58r;23%_52r;15%_45r;72%_51r;32%_53r;58%_67r;16%_42r;40%_37r;64%_37r;72%_37r;48%_37r;72%_29r;10%_67r;23%_26r;12%_24r;11%_181r;52%_53r;13%_76r;14%_77r;17%_82r;14%_82r;22%_85r;26%_57r;18%_59r;16%_61r;38%_59r;43%_57r;65%_55r;15%_39r;13%_44r;14%_42r;12%_71r;56%_67r;30%_42r;35%_105r;60%_99r;14%_218r;23%_259r;26%_268r;30%_270r;41%_114r;27%_161r;32%_105r;43%_80r;14%_68r;12%_40r;27%_40r;28%_39r;41%_39r;10%_37r;58%_77r;24%_86r;19%_140r;11%_126r;10%_110r;71%_77r;50%_104r;60%_103r;13%_59r;52%_46r;10%_47r;21%_23r;15%_40r;62%_29r;57%_40r;12%_41r;41%_39r;10%_76r;27%_70r;11%_71r;36%_72r;16%_49r;14%_47r;21%_28r;27%_44r;60%_46r;48%_47r;69%_55r;12%_41r;13%_29r;27%_29r;30%_26r;10%_28r;71%_63r;10%_55r;79%_62r;11%_68r;33%_68r;48%_47r;28%_46r;13%_37r;15%_39r;54%_33r;18%_64r;23%_64r;13%_23r;10%_28r;47%_21r;47%_21r;14%_21r;33%_21r;14%_21r;50%_67r;11%_62r;12%_65r;13%_52r;20%_45r;10%_46r;42%_61r;27%_43r;79%_39r;58%_43r;35%_31r;70%_31r;12%_25r;25%_62r;61%_47r;66%_39r;69%_33r;28%_25r;18%_27r;16%_24r;15%_51r;28%_59r;10%_58r;11%_36r;12%_39r;27%_37r;60%_43r;17%_51r;52%_44r;11%_45r;35%_56r;14%_42r;10%_40r;20%_44r;16%_42r;10%_38r;10%_38r;13%_23r;13%_22r;51%_174r;57%_161r;51%_131r;18%_85r;10%_82r;17%_74r;20%_55r;19%_26r;22%_27r;57%_28r;73%_26r;75%_32r;60%_28r;28%_28r;12%_120r;34%_82r;29%_79r;10%_73r;16%_118r;28%_185r;19%_272r;16%_127r;40%_132r;45%_90r;27%_87r;15%_80r;17%_73r;11%_53r;69%_52r;14%_55r;14%_54r;38%_54r;36%_30r;19%_129r;31%_89r;10%_76r;18%_74r;19%_72r;16%_75r;10%_79r;22%_85r;17%_173r;29%_101r;16%_105r;26%_107r;48%_112r;56%_75r;26%_75r;52%_108r;22%_111r;10%_57r;38%_54r;25%_59r;12%_168r;13%_169r;23%_65r;10%_173r;29%_181r;15%_78r;52%_119r;31%_104r;25%_94r;16%_119r;20%_103r;28%_91r;34%_87r;18%_66r;15%_82r;19%_91r;26%_56r;17%_62r;13%_61r;11%_76r;34%_70r;40%_92r;25%_40r;51%_45r;18%_43r;68%_50r;20%_53r;27%_55r;11%_54r;11%_68r;13%_67r;40%_67r;13%_191r;39%_160r;22%_105r;14%_104r;26%_152r;13%_160r;20%_134r;15%_107r;13%_104r;39%_100r;14%_150r;15%_101r;14%_76r;14%_56r;13%_46r;25%_166r;14%_154r;11%_135r;10%_134r;64%_115r;71%_107r;37%_108r;21%_105r;20%_132r;41%_86r;18%_90r;15%_85r;39%_91r;26%_91r;18%_138r;39%_143r;50%_115r;37%_132r;27%_229r;10%_138r;40%_118r;10%_120r;25%_111r;22%_108r;60%_309r;18%_286r;68%_132r;69%_141r;10%_165r;30%_314r;17%_316r;20%_124r;59%_125r;18%_126r;10%_103r;24%_134r;11%_226r;26%_234r;55%_283r;24%_262r;18%_223r;32%_226r;10%_294r;35%_426r;28%_323r;20%_306r;57%_205r;62%_206r;31%_213r;27%_120r;68%_57r;72%_58r;46%_239r;12%_255r;14%_114r;22%_117r;16%_109r;25%_108r;20%_114r;26%_190r;49%_170r;20%_361r;11%_356r;13%_345r;11%_114r;21%_32r;26%_30r;40%_32r;25%_36r;18%_33r;48%_33r;22%_22r;40%_32r;36%_36r;11%_35r;55%_40r;10%_40r;32%_37r;35%_39r;35%_40r;10%_20r;23%_34r;14%_27r;11%_35r;10%_101r;10%_100r;13%_81r;35%_57r;30%_60r;10%_57r;34%_66r;16%_66r;21%_51r;34%_26r;10%_28r;16%_24r;11%_27r;25%_27r;20%_43r;27%_43r;13%_38r;30%_39r;37%_29r;55%_43r;42%_26r;30%_23r;28%_28r;20%_68r;12%_66r;20%_59r;17%_78r;10%_74r;39%_41r;25%_62r;10%_60r;76%_43r;70%_40r;54%_33r;12%_55r;20%_90r;36%_90r;27%_85r;30%_76r;13%_97r;28%_53r;11%_59r;22%_96r;23%_43r;14%_21r;32%_56r;23%_55r;11%_63r;15%_63r;42%_59r;11%_43r;22%_40r;23%_67r;10%_50r;10%_50r;11%_52r;29%_47r;18%_54r;12%_83r;29%_88r;23%_112r;54%_110r;80%_118r;25%_161r;15%_169r;25%_173r;26%_231r;41%_230r;14%_232r;17%_275r;14%_274r;43%_162r;60%_193r;19%_429r;12%_432r;12%_188r;16%_189r;82%_185r;61%_222r;63%_216r;60%_198r;55%_192r;12%_188r;10%_95r;30%_118r;25%_128r;11%_128r;22%_118r;33%_103r;14%_92r;18%_86r;12%_404r;16%_380r;19%_237r;20%_484r;19%_485r;17%_279r;25%_264r;14%_162r;10%_148r;12%_104r;16%_132r;19%_134r;12%_131r;40%_195r;38%_240r;11%_175r;27%_188r;41%_235r;22%_136r;18%_130r;24%_133r;15%_192r;16%_114r;10%_113r;55%_199r;11%_188r;30%_182r;21%_259r;32%_195r;63%_175r;54%_116r;51%_344r;28%_346r;14%_355r;22%_149r;84%_151r;13%_152r;20%_152r;18%_158r;23%_205r;21%_82r;47%_99r;10%_123r;30%_263r;50%_121r;27%_95r;54%_92r;25%_70r;12%_71r;10%_60r;39%_138r;14%_128r;30%_222r;53%_222r;10%_228r;29%_195r;37%_124r;17%_179r;13%_151r;12%_208r;16%_162r;12%_161r;15%_135r;11%_159r;49%_257r;12%_266r;17%_290r;14%_197r;17%_201r;11%_272r;25%_140r;17%_141r;52%_218r;19%_193r;11%_203r;28%_219r;12%_247r;22%_263r;17%_246r;43%_256r;23%_334r;10%_283r;21%_229r;53%_28r;35%_34r;33%_36r;50%_34r;15%_63r;22%_54r;11%_61r;31%_35r;17%_35r;52%_38r;10%_55r;23%_56r;10%_65r;52%_109r;63%_104r;30%_88r;11%_89r;69%_88r;66%_65r;37%_54r;35%_39r;11%_35r;10%_50r;26%_50r;14%_48r;77%_48r;12%_48r;10%_48r;25%_47r;10%_55r;12%_88r;65%_81r;65%_81r;23%_43r;45%_73r;77%_74r;29%_72r;13%_73r;15%_65r;22%_36r;64%_57r;21%_47r;19%_47r;66%_45r;14%_41r;32%_76r;20%_84r;23%_46r;38%_49r;11%_94r;46%_90r;17%_45r;37%_58r;22%_131r;32%_76r;10%_76r;11%_68r;35%_71r;43%_72r;22%_86r;25%_76r;14%_63r;11%_72r;70%_37r;20%_39r;33%_42r;10%_88r;27%_94r;10%_96r;13%_98r;35%_76r;38%_105r;34%_38r;15%_40r;11%_45r;13%_53r;47%_42r;58%_46r;17%_28r;10%_28r;50%_53r;12%_33r;16%_37r;75%_36r;15%_46r;30%_52r;44%_36r;18%_37r;16%_31r;10%_37r;62%_24r;15%_38r;78%_38r;12%_40r;16%_37r;55%_77r;25%_79r;18%_77r;15%_52r;58%_36r;20%_39r;13%_46r;10%_47r;16%_48r;10%_78r;19%_47r;15%_39r;14%_34r;11%_36r;10%_20r;15%_20r;55%_20r;10%_111r;27%_387r;13%_263r;85%_235r;21%_274r;11%_288r;13%_297r;39%_455r;16%_24r;20%_25r;64%_53r;39%_53r;42%_21r;34%_26r;11%_27r;15%_60r;11%_59r;41%_55r;12%_71r;13%_75r;11%_100r;21%_112r;12%_104r;19%_118r;17%_116r;30%_121r;32%_52r;11%_36r;41%_31r;16%_25r;28%_25r;12%_25r;11%_27r;17%_98r;18%_99r;23%_56r;49%_53r;30%_30r;35%_37r;12%_122r;44%_85r;15%_82r;24%_73r;18%_124r;38%_140r;39%_76r;12%_77r;15%_53r;18%_79r;17%_79r;16%_78r;17%_75r;51%_200r;10%_66r;60%_55r;25%_55r;12%_47r;50%_76r;15%_186r;44%_185r;27%_193r;10%_116r;25%_147r;20%_141r;13%_66r;15%_20r;12%_54r;15%_58r;37%_78r;53%_65r;13%_72r;27%_81r;59%_86r;37%_89r;42%_77r;60%_68r;11%_68r;18%_71r;15%_57r;26%_61r;14%_35r;28%_57r;15%_65r;20%_86r;19%_108r;19%_136r;15%_137r;12%_115r;18%_105r;23%_103r;13%_104r;13%_23r;11%_60r;15%_59r;20%_45r;25%_39r;23%_39r;26%_45r;20%_55r;13%_133r;48%_260r;35%_261r;23%_264r;10%_276r;10%_300r;21%_490r;38%_271r;36%_315r;25%_222r;10%_185r;12%_41r;20%_60r;50%_46r;11%_45r;13%_73r;59%_27r;15%_91r;13%_80r;68%_129r;50%_112r;84%_64r;13%_144r;79%_83r;50%_98r;18%_100r;16%_99r;44%_69r;29%_97r;10%_113r;13%_37r;63%_38r;14%_121r;22%_132r;22%_127r;17%_128r;35%_128r;23%_135r;52%_106r;74%_116r;33%_102r;35%_53r;14%_42r;11%_67r;68%_58r;14%_54r;31%_47r;17%_52r;10%_20r;12%_25r;40%_20r;10%_20r;20%_20r;18%_22r;12%_24r;19%_26r;14%_21r;10%_28r;22%_50r;10%_20r;11%_27r;75%_20r;80%_20r;52%_21r;12%_25r;20%_24r;50%_20r;15%_26r;14%_21r;17%_23r;10%_20r;14%_21r;70%_20r;75%_20r;38%_21r;26%_23r;31%_22r;27%_22r;25%_24r;12%_25r;55%_20r;13%_23r;17%_23r;22%_22r;10%_20r;18%_27r;18%_22r;19%_21r;41%_29r;46%_99r;21%_101r;12%_83r;21%_60r;23%_65r;36%_68r;25%_66r;36%_61r;54%_62r;35%_57r;20%_55r;11%_45r;15%_38r;11%_35r;10%_37r;50%_52r;11%_52r;53%_52r;25%_36r;48%_39r;53%_39r;30%_40r;15%_86r;50%_92r;19%_78r;10%_49r;48%_45r;39%_48r;29%_57r;12%_82r;12%_219r;10%_220r;11%_63r;38%_62r;16%_113r;65%_60r;25%_55r;16%_42r;53%_63r;42%_64r;18%_38r;15%_45r;30%_50r;40%_52r;23%_52r;27%_48r;25%_44r;26%_41r;13%_46r;29%_81r;12%_82r;53%_82r;21%_73r;21%_76r;26%_57r;21%_42r;15%_44r;28%_45r;18%_93r;11%_261r;10%_129r;41%_129r;10%_84r;29%_101r;10%_232r;39%_64r;86%_65r;90%_64r;16%_59r;10%_86r;17%_35r;18%_27r;22%_31r;10%_211r;13%_215r;20%_204r;10%_197r;13%_217r;13%_240r;43%_642r;21%_653r;24%_412r;37%_329r;14%_215r;70%_213r;23%_136r;26%_26r;19%_26r;12%_33r;10%_30r;79%_73r;64%_62r;37%_35r;29%_65r;41%_56r;33%_54r;72%_62r;15%_92r;50%_24r;15%_20r;72%_29r;52%_34r;25%_31r;78%_23r;10%_40r;65%_20r;13%_22r;12%_24r;54%_22r;13%_23r;10%_78r;46%_62r;16%_68r;18%_55r;21%_57r;12%_48r;10%_57r;15%_66r;25%_71r;89%_76r;31%_87r;25%_59r;36%_85r;83%_74r;27%_58r;30%_73r;28%_113r;81%_110r;49%_100r;67%_112r;34%_86r;22%_87r;71%_64r;18%_79r;27%_129r;34%_133r;24%_136r;46%_150r;32%_189r;12%_120r;13%_105r;14%_213r;55%_20r;53%_30r;16%_24r;21%_147r;41%_63r;12%_58r;10%_84r;80%_99r;21%_99r;17%_57r;28%_60r;49%_73r;28%_67r;41%_39r;13%_36r;14%_28r;70%_24r;24%_25r;15%_46r;47%_80r;85%_78r;18%_79r;15%_79r;16%_66r;14%_74r;23%_82r;11%_67r;14%_68r;17%_39r;29%_44r;15%_66r;11%_81r;14%_189r;28%_157r;72%_100r;10%_86r;69%_211r;26%_157r;42%_124r;46%_67r;14%_27r;26%_34r;25%_48r;82%_51r;28%_38r;13%_45r;10%_137r;11%_149r;13%_166r;34%_126r;10%_168r;22%_179r;43%_130r;17%_75r;71%_84r;10%_182r;23%_186r;14%_214r;15%_320r;78%_248r;14%_195r;68%_227r;28%_100r;30%_86r;16%_73r;19%_63r;24%_83r;29%_77r;13%_36r;10%_39r;11%_206r;22%_31r;11%_35r;18%_32r;20%_35r;25%_24r;45%_31r;20%_30r;15%_32r;13%_22r;24%_25r;14%_47r;37%_48r;13%_36r;15%_26r;16%_24r;11%_27r;28%_21r;15%_26r;47%_46r;13%_46r;38%_47r;43%_44r;18%_44r;14%_28r;13%_30r;28%_63r;13%_61r;10%_38r;11%_42r;13%_95r;52%_67r;56%_67r;46%_30r;43%_30r;41%_29r;34%_23r;16%_24r;60%_23r;60%_23r;14%_35r;48%_41r;75%_58r;44%_49r;41%_48r;15%_73r;11%_89r;10%_109r;32%_105r;14%_105r;33%_222r;12%_224r;32%_220r;22%_274r;16%_212r;29%_240r;12%_293r;16%_148r;13%_152r;27%_144r;14%_75r;10%_75r;17%_74r;78%_108r;16%_75r;19%_68r;27%_43r;13%_76r;16%_167r;71%_164r;58%_160r;19%_147r;32%_149r;18%_111r;43%_104r;41%_109r;66%_51r;10%_47r;29%_47r;13%_82r;17%_70r;26%_212r;23%_273r;67%_376r;13%_389r;66%_404r;19%_220r;65%_201r;18%_208r;12%_24r;12%_25r;16%_24r;10%_50r;10%_48r;60%_23r;12%_24r;25%_20r;13%_23r;13%_23r;23%_39r;54%_64r;53%_65r;19%_61r;27%_36r;27%_37r;14%_47r;15%_39r;15%_51r;11%_61r;57%_83r;38%_62r;37%_69r;19%_76r;15%_70r;20%_64r;26%_56r;32%_37r;48%_41r;59%_52r;47%_44r;26%_88r;27%_37r;13%_29r;54%_106r;11%_42r;21%_60r;58%_51r;25%_48r;33%_48r;23%_43r;21%_56r;10%_57r;22%_35r;26%_34r;24%_41r;27%_43r;62%_43r;15%_39r;13%_37r;68%_32r;15%_45r;47%_44r;15%_26r;27%_43r;14%_42r;14%_42r;55%_59r;12%_64r;22%_76r;28%_76r;23%_78r;11%_44r;11%_42r;11%_36r;16%_66r;12%_31r;54%_33r;39%_23r;11%_77r;13%_22r;34%_23r;26%_26r;48%_37r;16%_30r;62%_43r;13%_44r;73%_45r;10%_46r;40%_45r;15%_46r;13%_51r;12%_49r;40%_25r;12%_25r;12%_24r;90%_22r;63%_22r;28%_63r;57%_56r;60%_83r;31%_67r;15%_127r;50%_28r;35%_42r;10%_29r;13%_30r;40%_32r;58%_36r;12%_32r;12%_32r;58%_24r;15%_20r;66%_24r;45%_22r;13%_22r;22%_36r;16%_36r;13%_23r;17%_29r;50%_24r;69%_23r;15%_20r;20%_20r;10%_38r;10%_38r;58%_39r;69%_39r;11%_43r;23%_26r;72%_25r;23%_26r;33%_133r;50%_26r;21%_23r;52%_40r;28%_98r;18%_65r;31%_70r;15%_20r;33%_21r;27%_29r;20%_48r;55%_72r;24%_69r;57%_59r;25%_31r;27%_72r;12%_66r;20%_65r;11%_70r;13%_143r;11%_251r;35%_39r;64%_71r;14%_27r;22%_685r;13%_593r;56%_25r;20%_25r;16%_30r;14%_41r;16%_25r;18%_32r;13%_37r;15%_20r;10%_28r;10%_29r;13%_29r;10%_28r;12%_32r;10%_59r;18%_58r;15%_46r;31%_38r;25%_32r;20%_44r;11%_51r;17%_64r;20%_53r;12%_41r;13%_29r;11%_45r;36%_36r;14%_27r;17%_28r;16%_36r;25%_52r;52%_57r;28%_38r;10%_38r;18%_27r;15%_33r;41%_29r;15%_39r;37%_137r;26%_64r;45%_59r;18%_64r;18%_91r;25%_63r;23%_39r;12%_50r;20%_25r;21%_28r;14%_57r;11%_36r;10%_39r;11%_72r;10%_39r;11%_45r;16%_60r;27%_66r;48%_54r;13%_51r;16%_50r;48%_49r;25%_43r;53%_41r;24%_119r;11%_127r;35%_108r;15%_63r;10%_66r;40%_75r;10%_30r;27%_29r;45%_70r;18%_38r;32%_37r;68%_38r;24%_37r;65%_41r;37%_24r;56%_23r;12%_40r;13%_99r;81%_33r;17%_34r;30%_42r;23%_65r;20%_81r;16%_31r;38%_80r;19%_82r;40%_94r;34%_52r;13%_60r;17%_34r;11%_36r;24%_33r;24%_33r;45%_33r;17%_29r;10%_96r;13%_117r;37%_81r;12%_108r;16%_171r;24%_107r;18%_22r;67%_31r;13%_23r;20%_20r;13%_22r;11%_27r;10%_20r;30%_23r;10%_30r;18%_111r;16%_116r;67%_52r;16%_53r;69%_52r;11%_60r;12%_49r;36%_52r;12%_49r;13%_45r;13%_44r;11%_27r;18%_22r;15%_20r;28%_21r;10%_20r;40%_20r;25%_24r;33%_27r;27%_22r;16%_25r;14%_48r;32%_37r;43%_37r;21%_33r;12%_39r;24%_57r;35%_54r;40%_60r;11%_59r;36%_36r;16%_42r;10%_30r;10%_30r;44%_27r;19%_21r;13%_23r;43%_23r;17%_35r;14%_27r;10%_94r;12%_33r;10%_29r;27%_36r;35%_34r;48%_29r;14%_28r;15%_20r;40%_20r;10%_20r;13%_23r;43%_23r;46%_30r;21%_23r;28%_116r;12%_77r;17%_79r;16%_81r;22%_166r;10%_160r;20%_63r;14%_77r;22%_71r;11%_72r;36%_65r;89%_65r;43%_67r;74%_35r;55%_34r;41%_362r;17%_146r;15%_79r;61%_71r;12%_102r;12%_81r;32%_68r;29%_116r;14%_200r;12%_276r;10%_245r;39%_138r;10%_128r;46%_26r;25%_28r;21%_23r;10%_59r;16%_42r;18%_22r;12%_58r;62%_62r;32%_87r;11%_34r;45%_37r;43%_44r;24%_104r;66%_120r;32%_91r;52%_85r;22%_96r;65%_103r;25%_286r;18%_734r;26%_475r;49%_255r;11%_257r;14%_95r;11%_43r;60%_20r;28%_21r;19%_21r;70%_20r;16%_24r;41%_24r;24%_25r;52%_25r;14%_28r;78%_28r;45%_22r;55%_20r;30%_20r;30%_20r;44%_34r;31%_35r;15%_33r;30%_20r;45%_22r;21%_23r;24%_25r;13%_23r;14%_21r;17%_29r;14%_35r;16%_24r;11%_26r;37%_27r;48%_27r;39%_64r;37%_66r;21%_92r;15%_92r;44%_67r;36%_173r;11%_184r;21%_194r;18%_81r;77%_67r;70%_61r;15%_138r;12%_48r;14%_42r;46%_43r;36%_38r;38%_31r;13%_29r;73%_26r;21%_37r;11%_36r;26%_26r;20%_24r;12%_25r;37%_24r;17%_39r;18%_37r;15%_32r;15%_33r;72%_65r;29%_58r;32%_28r;14%_27r;14%_55r;25%_24r;69%_23r;16%_25r;13%_37r;20%_40r;66%_21r;21%_33r;50%_36r;12%_48r;16%_68r;36%_68r;11%_53r;78%_42r;33%_33r;48%_35r;15%_46r;38%_52r;18%_55r;38%_54r;62%_58r;18%_65r;64%_48r;16%_56r;17%_123r;30%_133r;23%_127r;13%_126r;22%_116r;10%_240r;22%_230r;12%_135r;13%_66r;10%_55r;43%_39r;40%_22r;81%_48r;14%_50r;29%_27r;29%_27r;35%_28r;23%_47r;34%_46r;11%_35r;15%_84r;14%_83r;14%_85r;16%_84r;26%_50r;58%_24r;57%_28r;14%_34r;84%_25r;52%_25r;22%_27r;10%_30r;19%_31r;53%_28r;30%_20r;39%_23r;63%_69r;17%_64r;11%_53r;58%_56r;34%_84r;25%_81r;60%_78r;34%_81r;36%_147r;76%_193r;13%_123r;22%_84r;61%_67r;27%_110r;57%_115r;44%_98r;11%_59r;13%_159r;27%_92r;34%_210r;10%_200r;28%_169r;17%_500r;63%_673r;23%_554r;16%_481r;25%_170r;10%_342r;10%_345r;23%_189r;28%_133r;14%_137r;26%_146r;15%_120r;17%_306r;31%_291r;15%_179r;38%_218r;36%_230r;11%_252r;50%_181r;11%_188r;12%_203r;36%_36r;15%_119r;10%_159r;25%_43r;13%_68r;60%_45r;51%_31r;12%_33r;12%_54r;29%_31r;11%_34r;36%_97r;69%_76r;13%_75r;11%_53r;13%_91r;42%_71r;59%_67r;12%_32r;44%_25r;16%_24r;70%_20r;20%_20r;35%_20r;45%_31r;13%_22r;41%_56r;10%_103r;19%_66r;31%_48r;10%_46r;22%_44r;19%_42r;35%_20r;13%_29r;22%_31r;20%_20r;42%_26r;15%_20r;58%_24r;14%_27r;39%_23r;77%_22r;56%_25r;10%_68r;28%_67r;14%_55r;10%_79r;12%_49r;59%_42r;26%_23r;26%_50r;27%_44r;16%_30r;43%_30r;13%_52r;32%_61r;13%_137r;53%_54r;20%_140r;36%_125r;24%_102r;11%_71r;42%_21r;18%_27r;13%_23r;14%_27r;17%_29r;15%_26r;12%_25r;22%_36r;34%_32r;20%_20r;10%_20r;71%_258r;11%_258r;23%_306r;11%_133r;13%_131r;12%_147r;39%_211r;14%_183r;27%_196r;10%_70r;19%_78r;65%_55r;27%_74r;20%_92r;21%_94r;26%_147r;12%_90r;26%_78r;25%_78r;22%_89r;17%_177r;10%_176r;14%_50r;23%_46r;11%_34r;37%_45r;13%_44r;10%_20r;13%_23r;10%_56r;25%_51r;13%_43r;46%_41r;53%_26r;15%_20r;12%_54r;12%_32r;10%_29r;29%_27r;12%_25r;27%_54r;35%_40r;18%_49r;10%_76r;11%_86r;17%_35r;32%_31r;48%_52r;14%_21r;15%_20r;26%_64r;14%_47r;37%_43r;14%_69r;18%_54r;15%_46r;16%_24r;16%_36r;20%_34r;20%_34r;21%_28r;19%_78r;40%_49r;34%_50r;13%_69r;25%_35r;31%_38r;52%_38r;15%_32r;37%_53r;53%_52r;41%_34r;37%_78r;23%_82r;11%_84r;37%_145r;19%_140r;22%_40r;16%_62r;14%_76r;14%_62r;37%_112r;14%_87r;16%_78r;22%_80r;43%_78r;27%_62r;10%_86r;23%_94r;20%_24r;13%_29r;29%_27r;44%_27r;40%_25r;10%_28r;20%_35r;22%_35r;15%_20r;45%_20r;15%_20r;10%_20r;14%_78r;21%_33r;17%_29r;81%_27r;79%_29r;10%_30r;35%_28r;30%_20r;17%_41r;34%_26r;16%_31r;11%_26r;18%_91r;25%_56r;15%_38r;14%_42r;27%_40r;20%_43r;18%_43r;11%_43r;13%_43r;26%_45r;23%_51r;45%_24r;14%_49r;32%_93r;46%_75r;25%_120r;12%_57r;44%_67r;28%_75r;12%_121r;18%_197r;15%_71r;40%_74r;15%_73r;14%_71r;54%_50r;22%_266r;10%_147r;10%_176r;16%_54r;12%_56r;10%_47r;13%_45r;11%_43r;46%_26r;31%_82r;17%_110r;20%_68r;81%_64r;60%_64r;24%_66r;36%_49r;23%_92r;12%_82r;18%_103r;15%_79r;67%_34r;14%_144r;41%_70r;14%_70r;31%_66r;12%_126r;40%_75r;47%_74r;57%_70r;47%_23r;11%_131r;10%_20r;23%_52r;10%_38r;52%_44r;11%_43r;34%_35r;38%_278r;25%_168r;22%_314r;10%_319r;55%_162r;32%_126r;67%_147r;20%_249r;21%_330r;13%_202r;32%_230r;72%_172r;40%_79r;15%_235r;10%_214r;43%_187r;78%_178r;52%_155r;12%_181r;20%_184r;10%_48r;12%_73r;11%_52r;30%_42r;10%_30r;10%_37r;70%_37r;17%_35r;11%_43r;54%_74r;14%_75r;48%_54r;16%_78r;17%_51r;13%_52r;38%_77r;34%_76r;13%_36r;12%_142r;40%_89r;34%_72r;21%_69r;16%_75r;12%_64r;12%_63r;25%_94r;11%_108r;12%_181r;43%_131r;61%_181r;10%_189r;17%_124r;28%_169r;11%_170r;16%_165r;23%_165r;10%_172r;25%_164r;58%_158r;27%_149r;57%_141r;17%_568r;17%_329r;16%_295r;13%_178r;29%_187r;20%_182r;18%_97r;27%_111r;10%_110r;52%_376r;50%_120r;11%_170r;25%_199r;13%_185r;11%_167r;14%_153r;11%_101r;14%_122r;25%_120r;15%_80r;22%_49r;27%_95r;53%_157r;28%_155r;27%_159r;12%_185r;13%_22r;20%_206r;21%_176r;12%_25r;12%_24r;56%_32r;31%_32r;75%_32r;18%_33r;21%_28r;44%_27r;15%_33r;16%_37r;70%_37r;12%_32r;39%_143r;10%_155r;11%_116r;18%_104r;25%_80r;20%_139r;12%_54r;15%_39r;14%_21r;16%_24r;24%_29r;30%_98r;15%_117r;26%_118r;12%_140r;20%_68r;15%_63r;12%_57r;75%_58r;10%_37r;56%_41r;44%_38r;14%_42r;21%_85r;28%_87r;46%_62r;31%_64r;20%_168r;74%_63r;55%_87r;12%_108r;27%_87r;17%_253r;24%_25r;21%_32r;69%_68r;16%_59r;31%_117r;12%_33r;10%_28r;12%_31r;28%_39r;11%_26r;24%_37r;12%_33r;10%_47r;30%_30r;26%_42r;12%_39r;32%_59r;16%_75r;41%_29r;27%_33r;21%_33r;11%_34r;22%_22r;11%_71r;71%_57r;25%_68r;51%_81r;76%_113r;31%_47r;10%_48r;20%_53r;20%_54r;21%_84r;24%_54r;10%_77r;33%_148r;72%_22r;26%_30r;19%_31r;13%_46r;10%_67r;46%_52r;11%_53r;17%_39r;40%_35r;22%_27r;13%_127r;26%_34r;16%_75r;38%_78r;33%_78r;11%_89r;51%_72r;12%_33r;22%_31r;42%_40r;96%_28r;20%_24r;28%_32r;27%_48r;35%_154r;20%_74r;23%_21r;30%_46r;11%_69r;46%_124r;65%_99r;30%_55r;13%_46r;52%_87r;57%_42r;20%_45r;11%_81r;12%_100r;28%_84r;45%_53r;30%_60r;10%_121r;14%_126r;16%_124r;13%_67r;25%_54r;35%_70r;38%_42r;19%_31r;25%_31r;38%_31r;16%_126r;35%_126r;61%_44r;20%_58r;29%_54r;17%_76r;21%_83r;12%_115r;45%_131r;17%_128r;54%_82r;56%_86r;27%_155r;11%_127r;32%_261r;15%_270r;13%_132r;15%_140r;13%_143r;13%_135r;15%_200r;16%_248r;21%_267r;20%_58r;12%_91r;16%_67r;61%_63r;10%_185r;12%_201r;15%_331r;37%_321r;72%_303r;12%_116r;12%_140r;16%_84r;10%_105r;11%_105r;29%_127r;20%_110r;32%_131r;11%_304r;12%_299r;42%_278r;48%_276r;15%_290r;14%_276r;36%_253r;41%_188r;24%_163r;23%_344r;12%_331r;22%_160r;27%_156r;45%_157r;14%_177r;24%_177r;13%_175r;19%_168r;12%_153r;19%_114r;18%_137r;13%_146r;12%_293r;10%_82r;14%_50r;25%_27r;30%_40r;15%_46r;13%_65r;19%_66r;18%_72r;42%_73r;42%_73r;63%_65r;22%_27r;60%_25r;29%_31r;50%_36r;69%_23r;17%_23r;12%_62r;26%_56r;28%_69r;23%_68r;15%_45r;10%_40r;12%_24r;36%_57r;11%_60r;51%_62r;70%_57r;32%_93r;24%_93r;21%_41r;52%_40r;23%_46r;20%_69r;11%_63r;21%_73r;24%_65r;31%_58r;10%_59r;22%_66r;74%_67r;12%_72r;15%_72r;41%_68r;64%_67r;10%_68r;10%_59r;19%_57r;52%_57r;35%_51r;18%_43r;22%_45r;19%_31r;10%_49r;13%_44r;17%_45r;50%_50r;40%_50r;11%_63r;57%_54r;51%_58r;45%_71r;10%_73r;51%_66r;49%_67r;14%_41r;20%_48r;17%_46r;16%_49r;16%_54r;12%_54r;17%_51r;15%_58r;15%_58r;74%_143r;29%_145r;12%_127r;25%_67r;31%_74r;13%_137r;31%_98r;14%_89r;17%_91r;12%_83r;10%_84r;10%_89r;12%_88r;16%_86r;15%_78r;22%_71r;14%_68r;26%_65r;14%_50r;43%_37r;10%_38r;15%_64r;14%_41r;25%_40r;18%_22r;16%_36r;20%_181r;28%_89r;36%_52r;19%_42r;63%_104r;19%_66r;24%_65r;25%_70r;31%_70r;16%_106r;14%_87r;65%_76r;43%_79r;54%_81r;12%_64r;38%_26r;50%_22r;24%_33r;48%_35r;43%_39r;13%_75r;27%_77r;24%_77r;10%_83r;30%_88r;68%_137r;34%_78r;25%_98r;15%_63r;13%_59r;26%_49r;48%_43r;11%_42r;13%_29r;18%_75r;18%_128r;16%_54r;24%_49r;10%_70r;55%_72r;10%_50r;50%_30r;32%_52r;55%_47r;10%_49r;16%_50r;87%_24r;21%_61r;32%_50r;42%_49r;31%_44r;10%_28r;46%_63r;32%_28r;18%_32r;30%_30r;12%_31r;20%_24r;12%_25r;33%_30r;16%_30r;20%_30r;53%_83r;80%_82r;10%_84r;20%_48r;72%_44r;25%_54r;38%_49r;14%_49r;10%_48r;39%_41r;87%_32r;18%_33r;11%_27r;81%_27r;15%_63r;11%_36r;18%_37r;18%_38r;22%_31r;13%_30r;12%_24r;34%_26r;16%_24r;16%_24r;33%_24r;29%_24r;17%_28r;21%_28r;33%_63r;11%_62r;32%_67r;72%_66r;24%_45r;74%_47r;24%_49r;16%_49r;13%_46r;52%_53r;19%_141r;45%_146r;16%_153r;13%_262r;12%_263r;15%_186r;20%_198r;10%_111r;43%_139r;67%_139r;17%_153r;25%_110r;15%_144r;44%_141r;21%_125r;28%_132r;15%_134r;16%_80r;15%_71r;19%_73r;12%_77r;64%_77r;47%_78r;12%_126r;21%_138r;35%_134r;52%_190r;30%_103r;21%_89r;22%_94r;46%_94r;33%_100r;40%_102r;16%_100r;12%_49r;13%_38r;27%_70r;10%_84r;14%_42r;42%_35r;51%_35r;21%_41r;36%_47r;20%_60r;10%_90r;19%_115r;13%_116r;16%_75r;12%_93r;20%_149r;37%_610r;10%_382r;15%_314r;47%_338r;10%_408r;41%_346r;16%_615r;17%_613r;18%_722r;16%_747r;17%_369r;10%_531r;18%_686r;13%_590r;23%_30r;25%_28r;19%_21r;22%_49r;26%_26r;30%_20r;33%_21r;13%_22r;16%_49r;20%_54r;14%_57r;11%_26r;17%_28r;14%_28r;63%_22r;82%_23r;17%_23r;41%_29r;18%_32r;19%_113r;17%_76r;54%_35r;16%_24r;11%_54r;10%_56r;13%_38r;19%_21r;32%_58r;10%_29r;19%_26r;15%_26r;16%_24r;20%_24r;22%_36r;22%_35r;11%_132r;11%_132r;44%_68r;33%_72r;11%_77r;50%_67r;15%_164r;35%_80r;47%_44r;10%_29r;35%_28r;11%_26r;21%_91r;19%_93r;15%_84r;18%_100r;16%_102r;13%_75r;10%_66r;10%_57r;21%_61r;23%_51r;11%_53r;53%_41r;10%_55r;25%_67r;30%_52r;10%_60r;12%_63r;17%_210r;31%_133r;21%_120r;39%_111r;24%_87r;11%_94r;27%_155r;37%_159r;52%_323r;58%_312r;16%_323r;19%_203r;18%_189r;24%_129r;15%_129r;27%_122r;41%_95r;15%_162r;48%_162r;70%_158r;19%_161r;39%_176r;12%_171r;37%_301r;10%_176r;37%_359r;20%_179r;33%_172r;17%_279r;22%_305r;39%_305r;10%_614r;58%_611r;23%_609r;12%_371r;58%_453r;15%_433r;23%_1889r;28%_1126r;65%_1105r;14%_897r;39%_847r;12%_622r;17%_727r;42%_675r;16%_610r;10%_456r;18%_532r;33%_435r;35%_31r;33%_30r;44%_36r;16%_36r;11%_36r;49%_71r;34%_70r;18%_75r;14%_49r;12%_41r;10%_29r;15%_26r;13%_44r;27%_109r;13%_118r;11%_136r;23%_46r;15%_38r;12%_63r;15%_44r;37%_35r;11%_35r;17%_34r;22%_35r;10%_38r;26%_38r;20%_39r;44%_52r;61%_47r;19%_51r;77%_54r;44%_50r;43%_37r;57%_26r;14%_50r;36%_150r;20%_150r;12%_74r;14%_89r;22%_131r;65%_102r;11%_113r;66%_103r;28%_74r;39%_76r;10%_89r;17%_75r;72%_88r;34%_70r;25%_116r;21%_115r;19%_107r;32%_110r;10%_108r;40%_100r;24%_86r;23%_82r;10%_84r;11%_69r;19%_52r;19%_51r;36%_69r;14%_57r;15%_92r;14%_50r;10%_48r;11%_26r;30%_26r;11%_26r;20%_24r;11%_51r;13%_117r;19%_41r;13%_37r;28%_42r;26%_100r;17%_87r;42%_80r;55%_69r;13%_37r;11%_34r;11%_62r;54%_95r;68%_108r;20%_43r;14%_50r;67%_61r;16%_72r;19%_72r;14%_68r;41%_62r;46%_43r;11%_43r;18%_27r;32%_28r;11%_26r;25%_27r;48%_72r;48%_72r;23%_68r;13%_68r;16%_68r;12%_73r;34%_70r;57%_47r;10%_50r;11%_43r;18%_49r;31%_48r;46%_39r;10%_37r;11%_60r;15%_59r;22%_62r;48%_114r;15%_119r;43%_30r;16%_30r;16%_30r;10%_92r;46%_90r;15%_151r;10%_143r;74%_95r;14%_41r;32%_40r;13%_97r;10%_88r;27%_132r;60%_141r;31%_173r;48%_154r;13%_120r;19%_115r;13%_120r;11%_114r;10%_109r;51%_108r;36%_172r;14%_156r;13%_144r;40%_143r;13%_144r;42%_166r;11%_102r;28%_105r;13%_60r;59%_154r;29%_153r;50%_146r;19%_51r;20%_156r;13%_120r;49%_123r;20%_138r;21%_228r;10%_173r;23%_144r;10%_96r;37%_296r;24%_257r;25%_127r;42%_196r;10%_216r;16%_74r;32%_86r;16%_119r;12%_171r;17%_100r;10%_175r;48%_250r;24%_178r;14%_144r;48%_134r;11%_130r;28%_150r;32%_149r;21%_174r;29%_155r;11%_209r;71%_171r;16%_125r;22%_147r;10%_120r;13%_69r;22%_59r;11%_59r;71%_59r;34%_52r;73%_53r;50%_56r;13%_123r;69%_120r;40%_82r;51%_86r;17%_130r;51%_134r;46%_120r;10%_75r;12%_66r;37%_157r;11%_88r;15%_116r;12%_293r;10%_173r;12%_166r;21%_147r;11%_120r;23%_314r;20%_197r;37%_146r;	chr11_75176406;chr11_75176489;chr11_75176504;chr11_75176523;chr11_75176539;chr11_75176691;chr11_75176698;chr11_75176919;chr11_75177019;chr11_75177086;chr11_75177101;chr11_75177151;chr11_75177363;chr11_75177400;chr11_75177769;chr11_75300856;chr11_75300925;chr11_75300972;chr11_75300976;chr11_75300977;chr11_75300985;chr11_75301019;chr11_75301020;chr11_75301189;chr11_75301296;chr11_75310162;chr11_75313095;chr11_75348270;chr11_75441047;chr11_75441242;chr11_75441250;chr11_76066771;chr11_76082666;chr11_76082683;chr11_76092257;chr11_76092308;chr11_76092311;chr11_76113999;chr11_76117152;chr11_76117175;chr11_76117698;chr11_76121572;chr11_76134490;chr11_76136271;chr11_76174679;chr11_76179428;chr11_76237749;chr11_76237770;chr11_76237774;chr11_76237780;chr11_76237795;chr11_76240888;chr11_76243601;chr11_76243609;chr11_76261609;chr11_76261614;chr11_76263052;chr11_76272426;chr11_76274562;chr11_76278538;chr11_76416892;chr11_76417121;chr11_76417135;chr11_76417238;chr11_76417467;chr11_76417518;chr11_76417646;chr11_76417691;chr11_76417711;chr11_76417808;chr11_76417935;chr11_76417939;chr11_76418222;chr11_76418265;chr11_76418367;chr11_76418434;chr11_76418457;chr11_76418883;chr11_76423119;chr11_76424083;chr11_76451878;chr11_76454557;chr11_76456654;chr11_76459185;chr11_76459201;chr11_76459317;chr11_76461379;chr11_76463619;chr11_76472574;chr11_76479164;chr11_76726985;chr11_76727007;chr11_76727079;chr11_76727147;chr11_76727171;chr11_76727189;chr11_76727252;chr11_76727302;chr11_76727341;chr11_76727421;chr11_76727433;chr11_76727462;chr11_76727491;chr11_76727502;chr11_76727506;chr11_76727511;chr11_76727519;chr11_76727520;chr11_76727578;chr11_76727715;chr11_76727805;chr11_76727861;chr11_76727878;chr11_76727957;chr11_76727975;chr11_76727993;chr11_76727998;chr11_76728047;chr11_76728052;chr11_76728124;chr11_76728139;chr11_76728158;chr11_76728288;chr11_76728302;chr11_76728319;chr11_76728325;chr11_76728348;chr11_76728524;chr11_76728735;chr11_76728752;chr11_76728773;chr11_76728779;chr11_76728791;chr11_76728993;chr11_76729013;chr11_76729040;chr11_76729053;chr11_76729114;chr11_76729171;chr11_76729197;chr11_76729260;chr11_76729283;chr11_76729311;chr11_76729379;chr11_76729412;chr11_76729579;chr11_76729756;chr11_76729992;chr11_76730043;chr11_76734580;chr11_76734586;chr11_76734587;chr11_76734601;chr11_76748528;chr11_76748529;chr11_76754445;chr11_76754448;chr11_76754463;chr11_76761277;chr11_76761293;chr11_76761309;chr11_76761310;chr11_76761321;chr11_76761343;chr11_76761350;chr11_76779200;chr11_76779561;chr11_76779642;chr11_76779764;chr11_76779807;chr11_76779836;chr11_76779851;chr11_76780005;chr11_76780070;chr11_76780311;chr11_76780499;chr11_76780509;chr11_76780524;chr11_76780603;chr11_76780615;chr11_76780628;chr11_76780629;chr11_76780664;chr11_76780679;chr11_76780680;chr11_76780761;chr11_76780819;chr11_76780831;chr11_76780902;chr11_76780907;chr11_76781255;chr11_76781336;chr11_76781440;chr11_76781443;chr11_76781567;chr11_76781625;chr11_76781641;chr11_76781777;chr11_76781782;chr11_76781799;chr11_76781828;chr11_76781869;chr11_76781872;chr11_76781880;chr11_76781881;chr11_76782011;chr11_76782038;chr11_76782060;chr11_76782068;chr11_76782072;chr11_76782084;chr11_76782085;chr11_76782086;chr11_76782107;chr11_76782157;chr11_76782167;chr11_76782233;chr11_76782246;chr11_76782247;chr11_76782260;chr11_76782305;chr11_76782334;chr11_76784397;chr11_76784432;chr11_76784438;chr11_76784448;chr11_76784450;chr11_76785056;chr11_76785062;chr11_76785170;chr11_76785175;chr11_76786285;chr11_76786302;chr11_76786305;chr11_76786326;chr11_76786336;chr11_76791945;chr11_76792758;chr11_76792775;chr11_76792856;chr11_76795509;chr11_76795524;chr11_76795577;chr11_76795583;chr11_76797594;chr11_76797644;chr11_76797676;chr11_76797713;chr11_76797727;chr11_76797728;chr11_76797729;chr11_76797750;chr11_76797756;chr11_76797804;chr11_76797887;chr11_76797900;chr11_76799815;chr11_76801687;chr11_76802240;chr11_76802300;chr11_76802314;chr11_76806045;chr11_76808780;chr11_76811737;chr11_76811749;chr11_76811833;chr11_76812405;chr11_76812496;chr11_76812509;chr11_76813524;chr11_76813547;chr11_76813589;chr11_76813599;chr11_76813613;chr11_76814844;chr11_76840389;chr11_76840438;chr11_76840490;chr11_76840517;chr11_76840619;chr11_76846315;chr11_77045975;chr11_77046045;chr11_77046046;chr11_77046083;chr11_77046419;chr11_77046428;chr11_77046652;chr11_77046656;chr11_77048443;chr11_77050585;chr11_77050680;chr11_77050692;chr11_77076702;chr11_77076742;chr11_77348440;chr11_77470606;chr11_77471032;chr11_77471142;chr11_77471355;chr11_77471461;chr11_77471719;chr11_77472189;chr11_77472208;chr11_77472272;chr11_77472298;chr11_77477426;chr11_77508324;chr11_77508736;chr11_77529329;chr11_77529392;chr11_77529393;chr11_77529439;chr11_77529627;chr11_77529690;chr11_77529705;chr11_77529759;chr11_77529765;chr11_77529777;chr11_77529817;chr11_77529878;chr11_77529881;chr11_77529891;chr11_77529975;chr11_77529986;chr11_77530003;chr11_77530033;chr11_77530039;chr11_77530154;chr11_77531055;chr11_77531060;chr11_77531076;chr11_77531098;chr11_77531100;chr11_77531101;chr11_77531159;chr11_77531352;chr11_77531398;chr11_77531535;chr11_77531546;chr11_77531572;chr11_77531573;chr11_77531588;chr11_77531854;chr11_77532037;chr11_77532166;chr11_77532187;chr11_77532192;chr11_77532208;chr11_77532216;chr11_77532227;chr11_77532250;chr11_77532254;chr11_77532352;chr11_77532367;chr11_77532369;chr11_77532373;chr11_77532404;chr11_77532424;chr11_77532466;chr11_77532471;chr11_77532494;chr11_77532515;chr11_77532524;chr11_77532695;chr11_77532701;chr11_77532703;chr11_77532749;chr11_77532880;chr11_77532931;chr11_77532932;chr11_77533025;chr11_77533057;chr11_77533063;chr11_77533092;chr11_77533167;chr11_77533300;chr11_77533301;chr11_77533662;chr11_77533804;chr11_77533807;chr11_77533890;chr11_77533931;chr11_77533932;chr11_77533935;chr11_77533942;chr11_77533965;chr11_77534049;chr11_77534104;chr11_77534120;chr11_77534155;chr11_77534161;chr11_77534177;chr11_77534188;chr11_77534199;chr11_77534210;chr11_77534305;chr11_77534312;chr11_77534323;chr11_77534325;chr11_77534398;chr11_77534407;chr11_77534408;chr11_77534411;chr11_77534417;chr11_77534420;chr11_77534486;chr11_77534495;chr11_77534496;chr11_77534625;chr11_77534629;chr11_77534676;chr11_77534698;chr11_77534739;chr11_77534744;chr11_77534754;chr11_77534773;chr11_77534859;chr11_77534973;chr11_77534980;chr11_77535043;chr11_77535047;chr11_77535062;chr11_77535074;chr11_77535079;chr11_77535247;chr11_77535250;chr11_77535256;chr11_77535257;chr11_77535389;chr11_77535480;chr11_77535493;chr11_77535518;chr11_77535524;chr11_77535538;chr11_77535570;chr11_77535610;chr11_77535628;chr11_77535629;chr11_77535631;chr11_77535634;chr11_77535644;chr11_77535645;chr11_77535669;chr11_77535689;chr11_77535752;chr11_77535773;chr11_77535823;chr11_77535975;chr11_77535987;chr11_77535999;chr11_77536021;chr11_77536043;chr11_77536069;chr11_77536072;chr11_77536119;chr11_77536205;chr11_77536227;chr11_77536463;chr11_77536570;chr11_77536578;chr11_77536583;chr11_77536585;chr11_77536586;chr11_77536598;chr11_77536605;chr11_77536710;chr11_77536744;chr11_77536769;chr11_77536779;chr11_77536812;chr11_77536820;chr11_77536826;chr11_77536830;chr11_77536904;chr11_77536938;chr11_77536954;chr11_77536955;chr11_77536958;chr11_77536960;chr11_77536967;chr11_77536973;chr11_77537014;chr11_77537066;chr11_77537075;chr11_77537076;chr11_77537101;chr11_77537113;chr11_77537114;chr11_77537189;chr11_77537273;chr11_77537285;chr11_77537310;chr11_77537413;chr11_77537437;chr11_77537444;chr11_77537479;chr11_77537482;chr11_77537489;chr11_77537494;chr11_77537510;chr11_77537536;chr11_77537769;chr11_77537779;chr11_77537799;chr11_77537802;chr11_77537827;chr11_77537828;chr11_77537829;chr11_77537830;chr11_77537851;chr11_77537934;chr11_77538001;chr11_77538029;chr11_77538208;chr11_77538218;chr11_77538260;chr11_77538267;chr11_77538287;chr11_77540132;chr11_77540169;chr11_77541631;chr11_77541829;chr11_77545388;chr11_77545392;chr11_77545470;chr11_77545473;chr11_77545481;chr11_77545512;chr11_77549277;chr11_77549383;chr11_77549386;chr11_77549462;chr11_77549463;chr11_77550928;chr11_77550954;chr11_77550997;chr11_77553827;chr11_77553846;chr11_77553860;chr11_77553906;chr11_77555570;chr11_77555584;chr11_77555585;chr11_77555631;chr11_77555665;chr11_77555672;chr11_77555682;chr11_77555690;chr11_77555694;chr11_77559767;chr11_77559802;chr11_77559812;chr11_77559813;chr11_77559837;chr11_77559897;chr11_77571608;chr11_77571689;chr11_77573706;chr11_77573753;chr11_77575638;chr11_77575650;chr11_77575653;chr11_77575656;chr11_77577348;chr11_77577362;chr11_77578748;chr11_77579827;chr11_77585282;chr11_77585318;chr11_77585328;chr11_77585329;chr11_77585330;chr11_77585339;chr11_77585363;chr11_77585384;chr11_77585399;chr11_77585422;chr11_77585461;chr11_77585486;chr11_77607211;chr11_77607785;chr11_78073458;chr11_78073618;chr11_78073679;chr11_78073879;chr11_78074359;chr11_78074515;chr11_78157398;chr11_78157399;chr11_78157407;chr11_78157451;chr11_78159180;chr11_78159186;chr11_78159215;chr11_78159216;chr11_78159220;chr11_78159685;chr11_78159695;chr11_78159866;chr11_78160426;chr11_78161067;chr11_78161097;chr11_78162418;chr11_78180965;chr11_78181169;chr11_78181487;chr11_78181548;chr11_78182944;chr11_78182945;chr11_78207042;chr11_78207074;chr11_78207171;chr11_78207193;chr11_78207220;chr11_78207300;chr11_78207382;chr11_78207453;chr11_78208171;chr11_78208920;chr11_78209425;chr11_78212084;chr11_78212100;chr11_78212162;chr11_78216283;chr11_78217975;chr11_78219267;chr11_78219919;chr11_78222845;chr11_78223187;chr11_78223205;chr11_78224619;chr11_78225334;chr11_78225380;chr11_78225455;chr11_78225711;chr11_78225759;chr11_78225761;chr11_78225769;chr11_78225772;chr11_78226294;chr11_78228676;chr11_78228722;chr11_78229496;chr11_78230938;chr11_78230965;chr11_78230974;chr11_78232794;chr11_78245809;chr11_78245875;chr11_78245880;chr11_78245913;chr11_78473518;chr11_78474266;chr11_78474289;chr11_78474941;chr11_78483500;chr11_78497045;chr11_78507295;chr11_78507340;chr11_78507344;chr11_78507406;chr11_78507407;chr11_78507487;chr11_78507753;chr11_78508348;chr11_78508419;chr11_78509791;chr11_78510369;chr11_78510376;chr11_78510393;chr11_78510416;chr11_78522980;chr11_78523001;chr11_78523006;chr11_78523020;chr11_78523128;chr11_78523160;chr11_78523275;chr11_78523428;chr11_78523451;chr11_78523540;chr11_78523583;chr11_78523603;chr11_78523686;chr11_78523701;chr11_78523702;chr11_78523737;chr11_78523744;chr11_78523757;chr11_78523758;chr11_78523780;chr11_78523822;chr11_78523840;chr11_78523847;chr11_78523858;chr11_78524038;chr11_78524049;chr11_78524067;chr11_78524096;chr11_78524109;chr11_78524147;chr11_78524281;chr11_78524302;chr11_78524340;chr11_78524397;chr11_78524419;chr11_78524462;chr11_78524502;chr11_78524584;chr11_78524595;chr11_78524602;chr11_78524683;chr11_78524693;chr11_78524749;chr11_78524773;chr11_78524931;chr11_78524951;chr11_78524987;chr11_78525158;chr11_78525453;chr11_78527695;chr11_78527698;chr11_78527700;chr11_78528448;chr11_78528463;chr11_78536157;chr11_78567251;chr11_78567255;chr11_78567264;chr11_78567266;chr11_78567274;chr11_78567307;chr11_78567317;chr11_78567353;chr11_78567362;chr11_78567365;chr11_78567422;chr11_78567558;chr11_78567585;chr11_78567609;chr11_78567610;chr11_78567738;chr11_78567943;chr11_78567982;chr11_78567983;chr11_78568031;chr11_78568032;chr11_78568033;chr11_78568078;chr11_78568102;chr11_78568112;chr11_78568129;chr11_78568172;chr11_78568266;chr11_78568282;chr11_78568286;chr11_78568290;chr11_78568293;chr11_78568361;chr11_78568390;chr11_78568395;chr11_78568468;chr11_78568472;chr11_78568486;chr11_78568536;chr11_78568545;chr11_78568555;chr11_78568557;chr11_78568572;chr11_78568573;chr11_78568670;chr11_78568845;chr11_78568885;chr11_78568889;chr11_78568913;chr11_78571530;chr11_78571531;chr11_78571534;chr11_78572254;chr11_78572277;chr11_78572316;chr11_78572381;chr11_78572397;chr11_78572402;chr11_78583354;chr11_78583362;chr11_78586920;chr11_78586946;chr11_78586952;chr11_78586966;chr11_78589349;chr11_78589381;chr11_78590884;chr11_78590956;chr11_78590966;chr11_78626588;chr11_78626605;chr11_78626644;chr11_78626653;chr11_78626673;chr11_78677561;chr11_78695830;chr11_78695868;chr11_78695907;chr11_78695909;chr11_78695916;chr11_78696054;chr11_78696073;chr11_78696184;chr11_78696209;chr11_78696366;chr11_78696382;chr11_78696411;chr11_78696604;chr11_78696690;chr11_78696839;chr11_78696880;chr11_78696931;chr11_78751001;chr11_78751016;chr11_78751181;chr11_78751411;chr11_78751534;chr11_78963371;chr11_79014337;chr11_79239627;chr11_79239727;chr11_79239735;chr11_79239739;chr11_79239798;chr11_79239947;chr11_79239978;chr11_79239980;chr11_79240100;chr11_79240159;chr11_79240225;chr11_79240226;chr11_79240240;chr11_79240241;chr11_79240252;chr11_79240302;chr11_79240304;chr11_79240354;chr11_79240696;chr11_79240756;chr11_79242055;chr11_79242088;chr11_79244521;chr11_79246252;chr11_79248450;chr11_79248501;chr11_79248576;chr11_79248579;chr11_79248630;chr11_79248634;chr11_79250987;chr11_79250996;chr11_79251047;chr11_79251127;chr11_79254408;chr11_79254505;chr11_79254535;chr11_79935176;chr11_79935177;chr11_79935183;chr11_79935195;chr11_79935249;chr11_79935253;chr11_79935254;chr11_79935269;chr11_79935307;chr11_79935332;chr11_79935335;chr11_79935340;chr11_79935376;chr11_79935573;chr11_79935581;chr11_79935602;chr11_79935682;chr11_79935688;chr11_79935822;chr11_79935922;chr11_79935939;chr11_79935956;chr11_79936037;chr11_79937735;chr11_79940950;chr11_79941920;chr11_79941938;chr11_79941976;chr11_79942156;chr11_79943246;chr11_79943269;chr11_79943286;chr11_79943379;chr11_79945797;chr11_79948970;chr11_79949000;chr11_79949069;chr11_79951600;chr11_79951607;chr11_79953592;chr11_79953594;chr11_79953601;chr11_79953604;chr11_79953614;chr11_79955625;chr11_79955647;chr11_79955666;chr11_79955670;chr11_79955676;chr11_79956782;chr11_79958786;chr11_79960782;chr11_79960817;chr11_79962350;chr11_79962365;chr11_80046928;chr11_80046938;chr11_80047166;chr11_80047169;chr11_80047177;chr11_80047216;chr11_80047219;chr11_80047311;chr11_80047312;chr11_80047313;chr11_80047335;chr11_80047608;chr11_80047622;chr11_80047639;chr11_80048636;chr11_80048650;chr11_80048683;chr11_80056453;chr11_80056467;chr11_80056479;chr11_80057848;chr11_80057857;chr11_80057924;chr11_80057946;chr11_80057977;chr11_80057991;chr11_80059230;chr11_80059245;chr11_80059285;chr11_80059310;chr11_80059356;chr11_80059371;chr11_80060122;chr11_80060123;chr11_80060124;chr11_80060125;chr11_80064209;chr11_80064253;chr11_80064343;chr11_80064347;chr11_80064361;chr11_80362849;chr11_80362855;chr11_80370356;chr11_80373667;chr11_80377927;chr11_80676909;chr11_80676910;chr11_80685926;chr11_82804370;chr11_82804401;chr11_82804489;chr11_82804490;chr11_82804500;chr11_82804724;chr11_82804734;chr11_82804737;chr11_82804954;chr11_82805039;chr11_82805056;chr11_82805064;chr11_82805168;chr11_82805769;chr11_82805820;chr11_82810024;chr11_82812558;chr11_82812672;chr11_82818460;chr11_82818475;chr11_82871108;chr11_82883523;chr11_84048199;chr11_84048224;chr11_84048230;chr11_84048333;chr11_84048400;chr11_84048565;chr11_84049142;chr11_84079327;chr11_84079662;chr11_84079666;chr11_84090638;chr11_84090639;chr11_84091988;chr11_84091998;chr11_84442620;chr11_84442624;chr11_84445655;chr11_84449141;chr11_84471159;chr11_84471256;chr11_84473141;chr11_84473159;chr11_84473160;chr11_84512150;chr11_84512217;chr11_84513484;chr11_84832626;chr11_84832633;chr11_84832636;chr11_84832659;chr11_84832904;chr11_84832911;chr11_84832919;chr11_84833056;chr11_84833077;chr11_84833193;chr11_84834354;chr11_84834399;chr11_84834491;chr11_84834498;chr11_84834515;chr11_84834523;chr11_84836495;chr11_84836642;chr11_84836701;chr11_84837871;chr11_84837910;chr11_84837985;chr11_84839996;chr11_84839999;chr11_84840001;chr11_84840006;chr11_84840086;chr11_84840307;chr11_84841568;chr11_84854077;chr11_84854086;chr11_84860617;chr11_84860637;chr11_84860638;chr11_84860650;chr11_84860651;chr11_84860667;chr11_84860769;chr11_84862296;chr11_84869896;chr11_84869912;chr11_84869932;chr11_84870035;chr11_84911317;chr11_84911363;chr11_84911503;chr11_84913272;chr11_84914253;chr11_84916107;chr11_84916323;chr11_84984850;chr11_84984971;chr11_84985724;chr11_84985735;chr11_84985876;chr11_84985877;chr11_84985878;chr11_84985917;chr11_84986518;chr11_84986546;chr11_84987270;chr11_84987282;chr11_84987294;chr11_84987307;chr11_84987330;chr11_84988339;chr11_84988340;chr11_84988396;chr11_84988400;chr11_84988422;chr11_84988554;chr11_84988589;chr11_84988669;chr11_84988735;chr11_84988736;chr11_84988737;chr11_84992544;chr11_84992633;chr11_84992634;chr11_84992651;chr11_84992738;chr11_84994417;chr11_84994513;chr11_84994519;chr11_84994533;chr11_84994549;chr11_84994551;chr11_84994559;chr11_84994572;chr11_85005824;chr11_85005895;chr11_85005909;chr11_85005911;chr11_85005912;chr11_85007020;chr11_85007029;chr11_85007040;chr11_85007072;chr11_85010045;chr11_85010069;chr11_85010109;chr11_85017645;chr11_85017655;chr11_85017702;chr11_85017704;chr11_85017721;chr11_85022834;chr11_85025531;chr11_85025578;chr11_85025636;chr11_85025645;chr11_85025668;chr11_85026785;chr11_85032206;chr11_85036569;chr11_85036587;chr11_85036615;chr11_85039204;chr11_85040013;chr11_85040016;chr11_85040026;chr11_85040054;chr11_85040069;chr11_85040077;chr11_85040082;chr11_85040085;chr11_85040116;chr11_85042491;chr11_85042546;chr11_85042572;chr11_85042588;chr11_85042617;chr11_85044734;chr11_85050401;chr11_85050404;chr11_85050446;chr11_85051242;chr11_85053656;chr11_85053968;chr11_85054005;chr11_85059255;chr11_85077330;chr11_85077417;chr11_85077419;chr11_85081154;chr11_85081158;chr11_85083838;chr11_85083848;chr11_85083862;chr11_85103910;chr11_85103935;chr11_85139735;chr11_85187552;chr11_85187898;chr11_85188499;chr11_85188505;chr11_85188508;chr11_85188518;chr11_85188530;chr11_85188540;chr11_85188681;chr11_85188954;chr11_85189023;chr11_85189073;chr11_85189104;chr11_85189112;chr11_85189325;chr11_85189399;chr11_85189641;chr11_85189721;chr11_85189765;chr11_85189774;chr11_85189779;chr11_85189806;chr11_85189824;chr11_85189891;chr11_85189909;chr11_85189910;chr11_85190222;chr11_85190261;chr11_85190358;chr11_85190504;chr11_85190505;chr11_85190660;chr11_85190696;chr11_85190697;chr11_85190757;chr11_85190836;chr11_85190875;chr11_85190887;chr11_85190932;chr11_85190935;chr11_85190944;chr11_85190952;chr11_85190963;chr11_85190964;chr11_85190965;chr11_85190974;chr11_85190980;chr11_85191007;chr11_85191012;chr11_85191021;chr11_85191048;chr11_85191101;chr11_85191110;chr11_85191113;chr11_85191114;chr11_85191115;chr11_85191134;chr11_85191216;chr11_85191357;chr11_85191368;chr11_85191477;chr11_85191512;chr11_85191546;chr11_85191560;chr11_85191614;chr11_85191626;chr11_85191630;chr11_85191662;chr11_85191723;chr11_85191730;chr11_85191791;chr11_85191792;chr11_85191794;chr11_85191818;chr11_85191833;chr11_85191838;chr11_85191865;chr11_85191875;chr11_85194672;chr11_85196095;chr11_85196103;chr11_85196160;chr11_85196223;chr11_85198077;chr11_85198078;chr11_85198103;chr11_85198138;chr11_85201425;chr11_85201462;chr11_85201484;chr11_85201492;chr11_85201494;chr11_85201495;chr11_85201497;chr11_85201501;chr11_85201612;chr11_85201638;chr11_85201646;chr11_85204243;chr11_85204276;chr11_85204287;chr11_85204316;chr11_85209979;chr11_85214326;chr11_85215111;chr11_85215136;chr11_85235049;chr11_86211673;chr11_86212151;chr11_86212168;chr11_86212169;chr11_86212220;chr11_86212308;chr11_86212383;chr11_86212384;chr11_86212388;chr11_86215199;chr11_86215612;chr11_86215658;chr11_86215681;chr11_86215705;chr11_86215707;chr11_86222201;chr11_86225095;chr11_86225113;chr11_86225125;chr11_86225137;chr11_86225143;chr11_86238312;chr11_86238372;chr11_86249276;chr11_86249287;chr11_86249290;chr11_86267239;chr11_86267242;chr11_86267263;chr11_86267281;chr11_86267313;chr11_86267614;chr11_86267615;chr11_86267668;chr11_86267773;chr11_86267810;chr11_86267811;chr11_86267814;chr11_86267815;chr11_86267816;chr11_86268131;chr11_86268161;chr11_86268171;chr11_86268213;chr11_86268233;chr11_86268247;chr11_86268301;chr11_86268346;chr11_86268430;chr11_86268435;chr11_86268450;chr11_86268451;chr11_86268465;chr11_86268536;chr11_86268613;chr11_86268715;chr11_86268736;chr11_86268791;chr11_86268799;chr11_86268815;chr11_86268981;chr11_86269010;chr11_86269013;chr11_86269033;chr11_86269236;chr11_86269270;chr11_86269305;chr11_86269337;chr11_86269348;chr11_86269349;chr11_86269389;chr11_86269459;chr11_86269483;chr11_86269489;chr11_86269526;chr11_86269540;chr11_86269541;chr11_86269636;chr11_86269640;chr11_86269871;chr11_86269894;chr11_86269943;chr11_86269988;chr11_86270002;chr11_86270027;chr11_86270086;chr11_86270163;chr11_86270177;chr11_86270243;chr11_86270253;chr11_86270275;chr11_86270625;chr11_86270633;chr11_86270706;chr11_86270903;chr11_86270918;chr11_86270928;chr11_86270944;chr11_86270957;chr11_86270967;chr11_86271082;chr11_86271101;chr11_86275434;chr11_86275499;chr11_86275527;chr11_86276900;chr11_86276961;chr11_86278511;chr11_86278515;chr11_86278525;chr11_86278529;chr11_86278579;chr11_86278604;chr11_86278843;chr11_86278863;chr11_86278868;chr11_86278869;chr11_86278875;chr11_86278876;chr11_86278882;chr11_86279648;chr11_86279696;chr11_86279707;chr11_86279710;chr11_86283317;chr11_86283352;chr11_86283358;chr11_86283418;chr11_86283777;chr11_86283825;chr11_86283826;chr11_86283849;chr11_86283907;chr11_86283919;chr11_86285160;chr11_86285262;chr11_86285277;chr11_86286484;chr11_86286526;chr11_86286573;chr11_86286690;chr11_86286702;chr11_86286738;chr11_86286741;chr11_86286759;chr11_86286773;chr11_86286845;chr11_86286861;chr11_86286884;chr11_86288092;chr11_86288158;chr11_86288162;chr11_86288238;chr11_86289054;chr11_86289137;chr11_86289154;chr11_86291095;chr11_86291153;chr11_86291176;chr11_86291178;chr11_86291185;chr11_86298302;chr11_86298323;chr11_86298336;chr11_86298537;chr11_86298549;chr11_86298586;chr11_86298614;chr11_86298665;chr11_86298676;chr11_86298749;chr11_86298777;chr11_86298787;chr11_86298922;chr11_86299000;chr11_86299063;chr11_86299158;chr11_86300679;chr11_86300716;chr11_86300805;chr11_86301177;chr11_86301193;chr11_86301211;chr11_86301246;chr11_86301273;chr11_86301298;chr11_86301310;chr11_86301320;chr11_86301517;chr11_86301518;chr11_86301534;chr11_86301542;chr11_86301543;chr11_86303546;chr11_86303580;chr11_86307011;chr11_86307036;chr11_86308774;chr11_86308867;chr11_86308895;chr11_86308909;chr11_86319352;chr11_86319361;chr11_86319533;chr11_86319554;chr11_86319583;chr11_86319587;chr11_86319601;chr11_86319677;chr11_86319678;chr11_86319762;chr11_86319763;chr11_86319764;chr11_86319915;chr11_86319929;chr11_86319943;chr11_86319945;chr11_86319977;chr11_86319995;chr11_86327855;chr11_86327858;chr11_86327896;chr11_86328487;chr11_86328520;chr11_86328521;chr11_86328538;chr11_86328541;chr11_86328550;chr11_86329231;chr11_86329313;chr11_86329325;chr11_86331043;chr11_86331062;chr11_86331134;chr11_86345861;chr11_86345908;chr11_86345964;chr11_86345988;chr11_86355314;chr11_86355355;chr11_86355425;chr11_86355428;chr11_86355431;chr11_86357630;chr11_86501081;chr11_86501085;chr11_86501762;chr11_86501772;chr11_86501790;chr11_86501808;chr11_86501870;chr11_86502275;chr11_86502304;chr11_86502318;chr11_86502749;chr11_86502818;chr11_86502842;chr11_86502844;chr11_86502855;chr11_86504267;chr11_86513572;chr11_86513621;chr11_86517594;chr11_86519915;chr11_86519921;chr11_86532777;chr11_86532819;chr11_86534059;chr11_86534071;chr11_86544617;chr11_86544632;chr11_86544675;chr11_86584924;chr11_86585003;chr11_86585037;chr11_86585065;chr11_86585217;chr11_86585361;chr11_86585362;chr11_86586511;chr11_86586530;chr11_86586556;chr11_86607214;chr11_86607239;chr11_86607259;chr11_86611359;chr11_86630552;chr11_86630597;chr11_86635175;chr11_86635256;chr11_86635297;chr11_86643564;chr11_86643600;chr11_86643656;chr11_86661199;chr11_86664709;chr11_86664760;chr11_86664765;chr11_86665810;chr11_86665811;chr11_86665814;chr11_86665871;chr11_86683757;chr11_86694700;chr11_86694732;chr11_86694846;chr11_86694939;chr11_86694970;chr11_86695031;chr11_86695033;chr11_86695111;chr11_86695120;chr11_86695186;chr11_86695209;chr11_86695356;chr11_86695407;chr11_86695462;chr11_86695468;chr11_86695481;chr11_86695486;chr11_86695488;chr11_86695512;chr11_86695516;chr11_86695576;chr11_86695591;chr11_86695624;chr11_86695671;chr11_86697289;chr11_86697293;chr11_86697333;chr11_86697334;chr11_86702210;chr11_86702238;chr11_86702243;chr11_86702360;chr11_86702374;chr11_86702602;chr11_86702605;chr11_86702650;chr11_86702651;chr11_86702653;chr11_86702681;chr11_86702701;chr11_86703695;chr11_86703728;chr11_86703736;chr11_86703924;chr11_86703962;chr11_86703972;chr11_86703977;chr11_86703980;chr11_86704081;chr11_86704102;chr11_86704107;chr11_86704194;chr11_86704212;chr11_86704679;chr11_86704729;chr11_86704736;chr11_86704912;chr11_86704915;chr11_86705194;chr11_86705213;chr11_86705973;chr11_86706032;chr11_86706035;chr11_86706038;chr11_86706085;chr11_86706719;chr11_86706744;chr11_86706809;chr11_86706844;chr11_86707103;chr11_86707116;chr11_86707129;chr11_86707210;chr11_86707480;chr11_86707484;chr11_86707557;chr11_86707564;chr11_86707565;chr11_86709017;chr11_86711401;chr11_86711414;chr11_86711433;chr11_86711477;chr11_86711478;chr11_86711503;chr11_86711848;chr11_86711850;chr11_86711851;chr11_86711854;chr11_86711857;chr11_86711930;chr11_86711985;chr11_86712698;chr11_86712699;chr11_86717970;chr11_86719361;chr11_86719550;chr11_86719562;chr11_86720250;chr11_86720275;chr11_86720301;chr11_86721627;chr11_86721646;chr11_86722248;chr11_86722249;chr11_86722255;chr11_86722313;chr11_86725113;chr11_86725156;chr11_86725197;chr11_86726256;chr11_86726278;chr11_86726279;chr11_86726410;chr11_86726432;chr11_86730285;chr11_86730293;chr11_86730336;chr11_86730374;chr11_86730376;chr11_86730748;chr11_86732506;chr11_86732507;chr11_86733577;chr11_86733613;chr11_86733615;chr11_86733623;chr11_86733628;chr11_86733640;chr11_86733656;chr11_86733676;chr11_86733743;chr11_86733775;chr11_86757280;chr11_86770011;chr11_86770031;chr11_86770035;chr11_86770038;chr11_86770056;chr11_86770083;chr11_86770098;chr11_86770122;chr11_86770123;chr11_86770130;chr11_86770168;chr11_86770171;chr11_86771072;chr11_86771105;chr11_86771108;chr11_86771137;chr11_86771138;chr11_86771142;chr11_86771208;chr11_86771248;chr11_86771894;chr11_86771923;chr11_86773816;chr11_86773844;chr11_86773848;chr11_86773851;chr11_86773854;chr11_86773855;chr11_86773862;chr11_86773869;chr11_86775669;chr11_86775742;chr11_86775745;chr11_86776616;chr11_86776644;chr11_86776649;chr11_86776674;chr11_86776676;chr11_86784916;chr11_86784960;chr11_86785009;chr11_86785020;chr11_86785021;chr11_86785795;chr11_86789168;chr11_86789251;chr11_86789291;chr11_86789526;chr11_86789531;chr11_86797640;chr11_86797666;chr11_86797751;chr11_86798935;chr11_86799490;chr11_86799549;chr11_86799552;chr11_86799591;chr11_86799598;chr11_86799599;chr11_86799607;chr11_86799613;chr11_86801028;chr11_86801085;chr11_86804356;chr11_86806468;chr11_86806485;chr11_86806626;chr11_86807441;chr11_86807472;chr11_86807484;chr11_86807506;chr11_86807522;chr11_86937409;chr11_86938800;chr11_86938824;chr11_86939059;chr11_87034130;chr11_87034151;chr11_87034248;chr11_87034255;chr11_87034610;chr11_87034729;chr11_87034758;chr11_87034781;chr11_87035160;chr11_87035189;chr11_87035628;chr11_87035629;chr11_87037856;chr11_87041876;chr11_87041904;chr11_87045191;chr11_87045192;chr11_87045208;chr11_87045797;chr11_87059533;chr11_87059538;chr11_87063902;chr11_87063929;chr11_87073857;chr11_87073860;chr11_87073874;chr11_87073878;chr11_87080197;chr11_87080508;chr11_87080859;chr11_87083655;chr11_87085317;chr11_87085324;chr11_87401425;chr11_87401441;chr11_87401541;chr11_87979595;chr11_87980309;chr11_87980651;chr11_87981165;chr11_87981179;chr11_87981237;chr11_87981240;chr11_87981253;chr11_88047050;chr11_88047055;chr11_88339463;chr11_88339465;chr11_88340031;chr11_88340051;chr11_88340052;chr11_88340224;chr11_88340225;chr11_88340229;chr11_88340234;chr11_88340279;chr11_88340288;chr11_88340297;chr11_88340344;chr11_88340506;chr11_88340516;chr11_88340536;chr11_88340586;chr11_88340697;chr11_88340705;chr11_88340942;chr11_88340943;chr11_88340946;chr11_88340961;chr11_88341132;chr11_88341133;chr11_88341522;chr11_88341540;chr11_88341592;chr11_88341595;chr11_88341783;chr11_88341818;chr11_88341869;chr11_88342304;chr11_88342309;chr11_88342311;chr11_88342404;chr11_88342405;chr11_88342461;chr11_88342613;chr11_88342624;chr11_88342627;chr11_88342632;chr11_88342692;chr11_88342722;chr11_88342742;chr11_88342751;chr11_88342885;chr11_88342962;chr11_88343159;chr11_88343162;chr11_88343176;chr11_88343224;chr11_88343259;chr11_88343272;chr11_88343337;chr11_88343531;chr11_88343579;chr11_88343595;chr11_88343608;chr11_88343686;chr11_88343697;chr11_88343727;chr11_88343735;chr11_88343739;chr11_88343761;chr11_88343957;chr11_88343958;chr11_88343962;chr11_88344107;chr11_88344163;chr11_88344479;chr11_88344499;chr11_88344510;chr11_88344568;chr11_88344604;chr11_88348787;chr11_88348794;chr11_88348815;chr11_88348854;chr11_88348857;chr11_88348892;chr11_88377167;chr11_88386046;chr11_88386056;chr11_88386083;chr11_88386099;chr11_88386100;chr11_88386116;chr11_88394603;chr11_88413939;chr11_88480024;chr11_88480025;chr11_88480026;chr11_88480052;chr11_88590056;chr11_88712444;chr11_88712468;chr11_88717298;chr11_88717363;chr11_88718041;chr11_88718090;chr11_88831309;chr11_88831368;chr11_88831383;chr11_88831742;chr11_88831786;chr11_88835175;chr11_88839012;chr11_88839714;chr11_88844422;chr11_88844538;chr11_88844655;chr11_88844757;chr11_88844991;chr11_88845109;chr11_88845113;chr11_88845360;chr11_88845420;chr11_88845587;chr11_88924249;chr11_88924251;chr11_88924327;chr11_88924403;chr11_88924410;chr11_88924413;chr11_88924414;chr11_88924421;chr11_88924436;chr11_88924500;chr11_88924528;chr11_88929178;chr11_88934620;chr11_88934646;chr11_88935872;chr11_88935881;chr11_88935907;chr11_88944407;chr11_89039302;chr11_89039330;chr11_89039363;chr11_89039364;chr11_89039393;chr11_89040345;chr11_89040745;chr11_89040793;chr11_89040890;chr11_89050425;chr11_89050454;chr11_89050748;chr11_90477117;chr11_90477158;chr11_90477159;chr11_90477162;chr11_90477177;chr11_90477181;chr11_90477184;chr11_90477212;chr11_90478054;chr11_90479774;chr11_90480550;chr11_90480664;chr11_90494650;chr11_90494655;chr11_90540186;chr11_90548839;chr11_90548860;chr11_90548868;chr11_90592374;chr11_90592414;chr11_90606021;chr11_90607015;chr11_90607027;chr11_90607034;chr11_90607425;chr11_90619184;chr11_90619255;chr11_90619263;chr11_90621750;chr11_90646057;chr11_90646074;chr11_90646155;chr11_90646188;chr11_90646194;chr11_90646199;chr11_90646206;chr11_90646240;chr11_90646242;chr11_90646250;chr11_90646257;chr11_90646301;chr11_90646837;chr11_90646847;chr11_90646864;chr11_90649362;chr11_90649379;chr11_90649380;chr11_90649398;chr11_90649416;chr11_90649417;chr11_90649418;chr11_90649850;chr11_90649855;chr11_90657715;chr11_90657825;chr11_90658157;chr11_90658173;chr11_90658178;chr11_90671164;chr11_90672864;chr11_90672865;chr11_90673668;chr11_90673672;chr11_90673740;chr11_90673766;chr11_90673776;chr11_90674695;chr11_90674778;chr11_90685116;chr11_93860029;chr11_93866429;chr11_93868355;chr11_93868415;chr11_93868419;chr11_93869819;chr11_93869882;chr11_93870549;chr11_93870567;chr11_93875897;chr11_93875898;chr11_93875904;chr11_93875936;chr11_93875942;chr11_93876151;chr11_93877985;chr11_93880083;chr11_93882118;chr11_93883762;chr11_93883774;chr11_93885436;chr11_93885449;chr11_93949903;chr11_93949930;chr11_93950015;chr11_93959341;chr11_93959349;chr11_93959375;chr11_93959403;chr11_93965857;chr11_94288226;chr11_94289897;chr11_94290313;chr11_94293092;chr11_94293097;chr11_94293112;chr11_94293147;chr11_94293194;chr11_94293219;chr11_94296976;chr11_94301506;chr11_94301542;chr11_94309646;chr11_94309684;chr11_94309685;chr11_94321772;chr11_94666332;chr11_94669499;chr11_95026332;chr11_95026431;chr11_95026577;chr11_95026650;chr11_95026788;chr11_95026946;chr11_95027017;chr11_95027041;chr11_95027872;chr11_95041146;chr11_95044820;chr11_95044865;chr11_95044996;chr11_95045012;chr11_95045078;chr11_95045100;chr11_95045251;chr11_95045309;chr11_95045338;chr11_95045637;chr11_95062732;chr11_95062742;chr11_95274900;chr11_95275084;chr11_95275247;chr11_95275411;chr11_95275414;chr11_95275516;chr11_95275733;chr11_95275748;chr11_95276458;chr11_95276470;chr11_95276505;chr11_95276526;chr11_95277492;chr11_95280408;chr11_95280439;chr11_95281556;chr11_95281610;chr11_95281611;chr11_95281924;chr11_95284150;chr11_95284191;chr11_95284197;chr11_95286372;chr11_95286396;chr11_95291531;chr11_95291540;chr11_95291542;chr11_95291580;chr11_95294637;chr11_95303156;chr11_95303225;chr11_95310060;chr11_95511128;chr11_96048550;chr11_96048585;chr11_96048646;chr11_96048755;chr11_96048759;chr11_96048859;chr11_96048905;chr11_96048906;chr11_96048966;chr11_96048967;chr11_96049001;chr11_96049005;chr11_96049114;chr11_96049153;chr11_96049272;chr11_96049364;chr11_96049376;chr11_96049524;chr11_96049584;chr11_96049585;chr11_96049589;chr11_96049592;chr11_96049639;chr11_96049658;chr11_96049763;chr11_96049838;chr11_96049839;chr11_96049883;chr11_96049893;chr11_96049920
Mir3473a	2633	28.1	INTRON;INTRON;INTRON;INTRON;INTRON;INTRON;INTRON;INTRON;INTRON;INTRON;INTRON;INTRON;INTRON;INTRON;INTRON;INTRON;INTRON;INTRON;INTRON;INTRON;INTRON;INTRON;INTRON;INTRON;INTRON;INTRON;INTRON;INTRON;INTRON;INTRON;INTRON;INTRON;INTRON;INTRON;INTRON;INTRON;INTRON;INTRON;INTRON;INTRON;INTRON;INTRON;INTRON;INTRON;INTRON;INTRON;INTRON;INTRON;INTRON;INTRON;INTRON;INTRON;INTRON;INTRON;INTRON;INTRON;INTRON;INTRON;INTRON;INTRON;INTRON;INTRON;INTRON;INTRON;INTRON;INTRON;INTRON;INTRON;INTRON;INTRON;INTRON;INTRON;INTRON;INTRON;INTRON;INTRON;INTRON;INTRON;INTRON;INTRON;INTRON;INTRON;INTRON;INTRON;INTRON;INTRON;INTRON;INTRON;INTRON;INTRON;INTRON;INTRON;INTRON;INTRON;INTRON;INTRON;INTRON;INTRON;INTRON;INTRON;INTRON;INTRON;INTRON;INTRON;INTRON;INTRON;INTRON;INTRON;INTRON;INTRON;INTRON;INTRON;INTRON;INTRON;INTRON;INTRON;INTRON;INTRON;INTRON;INTRON;INTRON;INTRON;INTRON;INTRON;INTRON;INTRON;INTRON;INTRON;INTRON;INTRON;INTRON;INTRON;INTRON;INTRON;INTRON;INTRON;INTRON;INTRON;INTRON;INTRON;INTRON;INTRON;INTRON;INTRON;INTRON;INTRON;INTRON;INTRON;INTRON;INTRON;INTRON;INTRON;INTRON;INTRON;INTRON;INTRON;INTRON;INTRON;INTRON;INTRON;INTRON;INTRON;INTRON;INTRON;INTRON;INTRON;INTRON;INTRON;INTRON;INTRON;INTRON;INTRON;INTRON;INTRON;INTRON;INTRON;INTRON;INTRON;INTRON;INTRON;INTRON;INTRON;INTRON;INTRON;INTRON;INTRON;INTRON;INTRON;INTRON;INTRON;INTRON;INTRON;INTRON;INTRON;INTRON;INTRON;INTRON;INTRON;INTRON;INTRON;INTRON;INTRON;INTRON;INTRON;INTRON;INTRON;INTRON;INTRON;INTRON;INTRON;INTRON;INTRON;INTRON;INTRON;INTRON;INTRON;INTRON;INTRON;INTRON;INTRON;INTRON;INTRON;INTRON;INTRON;INTRON;INTRON;INTRON;INTRON;INTRON;INTRON;INTRON;INTRON;INTRON;INTRON;INTRON;INTRON;INTRON;INTRON;INTRON;INTRON;INTRON;INTRON;INTRON;INTRON;INTRON;INTRON;INTRON;INTRON;INTRON;INTRON;INTRON;INTRON;INTRON;INTRON;INTRON;INTRON;INTRON;INTRON;INTRON;INTRON;INTRON;INTRON;INTRON;INTRON;INTRON;INTRON;INTRON;INTRON;INTRON;INTRON;INTRON;INTRON;INTRON;INTRON;INTRON;INTRON;INTRON;INTRON;INTRON;INTRON;INTRON;INTRON;INTRON;INTRON;INTRON;INTRON;INTRON;INTRON;INTRON;INTRON;INTRON;INTRON;INTRON;INTRON;INTRON;INTRON;INTRON;INTRON;INTRON;INTRON;INTRON;INTRON;INTRON;INTRON;INTRON;INTRON;INTRON;INTRON;INTRON;INTRON;INTRON;INTRON;INTRON;INTRON;INTRON;INTRON;INTRON;INTRON;INTRON;INTRON;INTRON;INTRON;INTRON;INTRON;INTRON;INTRON;INTRON;INTRON;INTRON;INTRON;INTRON;INTRON;INTRON;INTRON;INTRON;INTRON;INTRON;INTRON;INTRON;INTRON;INTRON;INTRON;INTRON;INTRON;INTRON;INTRON;INTRON;INTRON;INTRON;INTRON;INTRON;INTRON;INTRON;INTRON;INTRON;INTRON;INTRON;INTRON;INTRON;INTRON;INTRON;INTRON;INTRON;INTRON;INTRON;INTRON;INTRON;INTRON;INTRON;INTRON;INTRON;INTRON;INTRON;INTRON;INTRON;INTRON;INTRON;INTRON;INTRON;INTRON;INTRON;INTRON;INTRON;INTRON;INTRON;INTRON;INTRON;INTRON;INTRON;INTRON;INTRON;INTRON;INTRON;INTRON;INTRON;INTRON;INTRON;INTRON;INTRON;INTRON;INTRON;INTRON;INTRON;INTRON;INTRON;INTRON;INTRON;INTRON;INTRON;INTRON;INTRON;INTRON;INTRON;INTRON;INTRON;INTRON;INTRON;INTRON;INTRON;INTRON;INTRON;INTRON;INTRON;INTRON;INTRON;INTRON;INTRON;INTRON;INTRON;INTRON;INTRON;INTRON;INTRON;INTRON;INTRON;INTRON;INTRON;INTRON;INTRON;INTRON;INTRON;INTRON;INTRON;INTRON;INTRON;INTRON;INTRON;INTRON;INTRON;INTRON;INTRON;INTRON;INTRON;INTRON;INTRON;INTRON;INTRON;INTRON;INTRON;INTRON;INTRON;INTRON;INTRON;INTRON;INTRON;INTRON;INTRON;INTRON;INTRON;INTRON;INTRON;INTRON;INTRON;INTRON;INTRON;INTRON;INTRON;INTRON;INTRON;INTRON;INTRON;INTRON;INTRON;INTRON;INTRON;INTRON;INTRON;INTRON;INTRON;INTRON;INTRON;INTRON;INTRON;INTRON;INTRON;INTRON;INTRON;INTRON;INTRON;INTRON;INTRON;INTRON;INTRON;INTRON;INTRON;INTRON;INTRON;INTRON;INTRON;INTRON;INTRON;INTRON;INTRON;INTRON;INTRON;INTRON;INTRON;INTRON;INTRON;INTRON;INTRON;INTRON;INTRON;INTRON;INTRON;INTRON;INTRON;INTRON;INTRON;INTRON;INTRON;INTRON;INTRON;INTRON;INTRON;INTRON;INTRON;INTRON;INTRON;INTRON;INTRON;INTRON;INTRON;INTRON;INTRON;INTRON;INTRON;INTRON;INTRON;INTRON;INTRON;INTRON;INTRON;INTRON;INTRON;INTRON;INTRON;INTRON;INTRON;INTRON;INTRON;INTRON;INTRON;INTRON;INTRON;INTRON;INTRON;INTRON;INTRON;INTRON;INTRON;INTRON;INTRON;INTRON;INTRON;INTRON;INTRON;INTRON;INTRON;INTRON;INTRON;INTRON;INTRON;INTRON;INTRON;INTRON;INTRON;INTRON;INTRON;INTRON;INTRON;INTRON;INTRON;INTRON;INTRON;INTRON;INTRON;INTRON;INTRON;INTRON;INTRON;INTRON;INTRON;INTRON;INTRON;INTRON;INTRON;INTRON;INTRON;INTRON;INTRON;INTRON;INTRON;INTRON;INTRON;INTRON;INTRON;INTRON;INTRON;INTRON;INTRON;INTRON;INTRON;INTRON;INTRON;INTRON;INTRON;INTRON;INTRON;INTRON;INTRON;INTRON;INTRON;INTRON;INTRON;INTRON;INTRON;INTRON;INTRON;INTRON;INTRON;INTRON;INTRON;INTRON;INTRON;INTRON;INTRON;INTRON;INTRON;INTRON;INTRON;INTRON;INTRON;INTRON;INTRON;INTRON;INTRON;INTRON;INTRON;INTRON;INTRON;INTRON;INTRON;INTRON;INTRON;INTRON;INTRON;INTRON;INTRON;INTRON;INTRON;INTRON;INTRON;INTRON;INTRON;INTRON;INTRON;INTRON;INTRON;INTRON;INTRON;INTRON;INTRON;INTRON;INTRON;INTRON;INTRON;INTRON;INTRON;INTRON;INTRON;INTRON;INTRON;INTRON;INTRON;INTRON;INTRON;INTRON;INTRON;INTRON;INTRON;INTRON;INTRON;INTRON;INTRON;INTRON;INTRON;INTRON;INTRON;INTRON;INTRON;INTRON;INTRON;INTRON;INTRON;INTRON;INTRON;INTRON;INTRON;INTRON;INTRON;INTRON;INTRON;INTRON;INTRON;INTRON;INTRON;INTRON;INTRON;INTRON;INTRON;INTRON;INTRON;INTRON;INTRON;INTRON;INTRON;INTRON;INTRON;INTRON;INTRON;INTRON;INTRON;INTRON;INTRON;INTRON;INTRON;INTRON;INTRON;INTRON;INTRON;INTRON;INTRON;INTRON;INTRON;INTRON;INTRON;INTRON;INTRON;INTRON;INTRON;INTRON;INTRON;INTRON;INTRON;INTRON;INTRON;INTRON;INTRON;INTRON;INTRON;INTRON;INTRON;INTRON;INTRON;INTRON;INTRON;INTRON;INTRON;INTRON;INTRON;INTRON;INTRON;INTRON;INTRON;INTRON;INTRON;INTRON;INTRON;INTRON;INTRON;INTRON;INTRON;INTRON;INTRON;INTRON;INTRON;INTRON;INTRON;INTRON;INTRON;INTRON;INTRON;INTRON;INTRON;INTRON;INTRON;INTRON;INTRON;INTRON;INTRON;INTRON;INTRON;INTRON;INTRON;INTRON;INTRON;INTRON;INTRON;INTRON;INTRON;INTRON;INTRON;INTRON;INTRON;INTRON;INTRON;INTRON;INTRON;INTRON;INTRON;INTRON;INTRON;INTRON;INTRON;INTRON;INTRON;INTRON;INTRON;INTRON;INTRON;INTRON;INTRON;INTRON;INTRON;INTRON;INTRON;INTRON;INTRON;INTRON;INTRON;INTRON;INTRON;INTRON;INTRON;INTRON;INTRON;INTRON;INTRON;INTRON;INTRON;INTRON;INTRON;INTRON;INTRON;INTRON;INTRON;INTRON;INTRON;INTRON;INTRON;INTRON;INTRON;INTRON;INTRON;INTRON;INTRON;INTRON;INTRON;INTRON;INTRON;INTRON;INTRON;INTRON;INTRON;INTRON;INTRON;INTRON;INTRON;INTRON;INTRON;INTRON;INTRON;INTRON;INTRON;INTRON;INTRON;INTRON;INTRON;INTRON;INTRON;INTRON;INTRON;INTRON;INTRON;INTRON;INTRON;INTRON;INTRON;INTRON;INTRON;INTRON;INTRON;INTRON;INTRON;INTRON;INTRON;INTRON;INTRON;INTRON;INTRON;INTRON;INTRON;INTRON;INTRON;INTRON;INTRON;INTRON;INTRON;INTRON;INTRON;INTRON;INTRON;INTRON;INTRON;INTRON;INTRON;INTRON;INTRON;INTRON;INTRON;INTRON;INTRON;INTRON;INTRON;INTRON;INTRON;INTRON;INTRON;INTRON;INTRON;INTRON;INTRON;INTRON;INTRON;INTRON;INTRON;INTRON;INTRON;INTRON;INTRON;INTRON;INTRON;INTRON;INTRON;INTRON;INTRON;INTRON;INTRON;INTRON;INTRON;INTRON;INTRON;INTRON;INTRON;INTRON;INTRON;INTRON;INTRON;INTRON;INTRON;INTRON;INTRON;INTRON;INTRON;INTRON;INTRON;INTRON;INTRON;INTRON;INTRON;INTRON;INTRON;INTRON;INTRON;INTRON;INTRON;INTRON;INTRON;INTRON;INTRON;INTRON;INTRON;INTRON;INTRON;INTRON;INTRON;INTRON;INTRON;INTRON;INTRON;INTRON;INTRON;INTRON;INTRON;INTRON;INTRON;INTRON;INTRON;INTRON;INTRON;INTRON;INTRON;INTRON;INTRON;INTRON;INTRON;INTRON;INTRON;INTRON;INTRON;INTRON;INTRON;INTRON;INTRON;INTRON;INTRON;INTRON;INTRON;INTRON;INTRON;INTRON;INTRON;INTRON;INTRON;INTRON;INTRON;INTRON;INTRON;INTRON;INTRON;INTRON;INTRON;INTRON;INTRON;INTRON;INTRON;INTRON;INTRON;INTRON;INTRON;INTRON;INTRON;INTRON;INTRON;INTRON;INTRON;INTRON;INTRON;INTRON;INTRON;INTRON;INTRON;INTRON;INTRON;INTRON;INTRON;INTRON;INTRON;INTRON;INTRON;INTRON;INTRON;INTRON;INTRON;INTRON;INTRON;INTRON;INTRON;INTRON;INTRON;INTRON;INTRON;INTRON;INTRON;INTRON;INTRON;INTRON;INTRON;INTRON;INTRON;INTRON;INTRON;INTRON;INTRON;INTRON;INTRON;INTRON;INTRON;INTRON;INTRON;INTRON;INTRON;INTRON;INTRON;INTRON;INTRON;INTRON;INTRON;INTRON;INTRON;INTRON;INTRON;INTRON;INTRON;INTRON;INTRON;INTRON;INTRON;INTRON;INTRON;INTRON;INTRON;INTRON;INTRON;INTRON;INTRON;INTRON;INTRON;INTRON;INTRON;INTRON;INTRON;INTRON;INTRON;INTRON;INTRON;INTRON;INTRON;INTRON;INTRON;INTRON;INTRON;INTRON;INTRON;INTRON;INTRON;INTRON;INTRON;INTRON;INTRON;INTRON;INTRON;INTRON;INTRON;INTRON;INTRON;INTRON;INTRON;INTRON;INTRON;INTRON;INTRON;INTRON;INTRON;INTRON;INTRON;INTRON;INTRON;INTRON;INTRON;INTRON;INTRON;INTRON;INTRON;INTRON;INTRON;INTRON;INTRON;INTRON;INTRON;INTRON;INTRON;INTRON;INTRON;INTRON;INTRON;INTRON;INTRON;INTRON;INTRON;INTRON;INTRON;INTRON;INTRON;INTRON;INTRON;INTRON;INTRON;INTRON;INTRON;INTRON;INTRON;INTRON;INTRON;INTRON;INTRON;INTRON;INTRON;INTRON;INTRON;INTRON;INTRON;INTRON;INTRON;INTRON;INTRON;INTRON;INTRON;INTRON;INTRON;INTRON;INTRON;INTRON;INTRON;INTRON;INTRON;INTRON;INTRON;INTRON;INTRON;INTRON;INTRON;INTRON;INTRON;INTRON;INTRON;INTRON;INTRON;INTRON;INTRON;INTRON;INTRON;INTRON;INTRON;INTRON;INTRON;INTRON;INTRON;INTRON;INTRON;INTRON;INTRON;INTRON;INTRON;INTRON;INTRON;INTRON;INTRON;INTRON;INTRON;INTRON;INTRON;INTRON;INTRON;INTRON;INTRON;INTRON;INTRON;INTRON;INTRON;INTRON;INTRON;INTRON;INTRON;INTRON;INTRON;INTRON;INTRON;INTRON;INTRON;INTRON;INTRON;INTRON;INTRON;INTRON;INTRON;INTRON;INTRON;INTRON;INTRON;INTRON;INTRON;INTRON;INTRON;INTRON;INTRON;INTRON;INTRON;INTRON;INTRON;INTRON;INTRON;INTRON;INTRON;INTRON;INTRON;INTRON;INTRON;INTRON;INTRON;INTRON;INTRON;INTRON;INTRON;INTRON;INTRON;INTRON;INTRON;INTRON;INTRON;INTRON;INTRON;INTRON;INTRON;INTRON;INTRON;INTRON;INTRON;INTRON;INTRON;INTRON;INTRON;INTRON;INTRON;INTRON;INTRON;INTRON;INTRON;INTRON;INTRON;INTRON;INTRON;INTRON;INTRON;INTRON;INTRON;INTRON;INTRON;INTRON;INTRON;INTRON;INTRON;INTRON;INTRON;INTRON;INTRON;INTRON;INTRON;INTRON;INTRON;INTRON;INTRON;INTRON;INTRON;INTRON;INTRON;INTRON;INTRON;INTRON;INTRON;INTRON;INTRON;INTRON;INTRON;INTRON;INTRON;INTRON;INTRON;INTRON;INTRON;INTRON;INTRON;INTRON;INTRON;INTRON;INTRON;INTRON;INTRON;INTRON;INTRON;INTRON;INTRON;INTRON;INTRON;INTRON;INTRON;INTRON;INTRON;INTRON;INTRON;INTRON;INTRON;INTRON;INTRON;INTRON;INTRON;INTRON;INTRON;INTRON;INTRON;INTRON;INTRON;INTRON;INTRON;INTRON;INTRON;INTRON;INTRON;INTRON;INTRON;INTRON;INTRON;INTRON;INTRON;INTRON;INTRON;INTRON;INTRON;INTRON;INTRON;INTRON;INTRON;INTRON;INTRON;INTRON;INTRON;INTRON;INTRON;INTRON;INTRON;INTRON;INTRON;INTRON;INTRON;INTRON;INTRON;INTRON;INTRON;INTRON;INTRON;INTRON;INTRON;INTRON;INTRON;INTRON;INTRON;INTRON;INTRON;INTRON;INTRON;INTRON;INTRON;INTRON;INTRON;INTRON;INTRON;INTRON;INTRON;INTRON;INTRON;INTRON;INTRON;INTRON;INTRON;INTRON;INTRON;INTRON;INTRON;INTRON;INTRON;INTRON;INTRON;INTRON;INTRON;INTRON;INTRON;INTRON;INTRON;INTRON;INTRON;INTRON;INTRON;INTRON;INTRON;INTRON;INTRON;INTRON;INTRON;INTRON;INTRON;INTRON;INTRON;INTRON;INTRON;INTRON;INTRON;INTRON;INTRON;INTRON;INTRON;INTRON;INTRON;INTRON;INTRON;INTRON;INTRON;INTRON;INTRON;INTRON;INTRON;INTRON;INTRON;INTRON;INTRON;INTRON;INTRON;INTRON;INTRON;INTRON;INTRON;INTRON;INTRON;INTRON;INTRON;INTRON;INTRON;INTRON;INTRON;INTRON;INTRON;INTRON;INTRON;INTRON;INTRON;INTRON;INTRON;INTRON;INTRON;INTRON;INTRON;INTRON;INTRON;INTRON;INTRON;INTRON;INTRON;INTRON;INTRON;INTRON;INTRON;INTRON;INTRON;INTRON;INTRON;INTRON;INTRON;INTRON;INTRON;INTRON;INTRON;INTRON;INTRON;INTRON;INTRON;INTRON;INTRON;INTRON;INTRON;INTRON;INTRON;INTRON;INTRON;INTRON;INTRON;INTRON;INTRON;INTRON;INTRON;INTRON;INTRON;INTRON;INTRON;INTRON;INTRON;INTRON;INTRON;INTRON;INTRON;INTRON;INTRON;INTRON;INTRON;INTRON;INTRON;INTRON;INTRON;INTRON;INTRON;INTRON;INTRON;INTRON;INTRON;INTRON;INTRON;INTRON;INTRON;INTRON;INTRON;INTRON;INTRON;INTRON;INTRON;INTRON;INTRON;INTRON;INTRON;INTRON;INTRON;INTRON;INTRON;INTRON;INTRON;INTRON;INTRON;INTRON;INTRON;INTRON;INTRON;INTRON;INTRON;INTRON;INTRON;INTRON;INTRON;INTRON;INTRON;INTRON;INTRON;INTRON;INTRON;INTRON;INTRON;INTRON;INTRON;INTRON;INTRON;INTRON;INTRON;INTRON;INTRON;INTRON;INTRON;INTRON;INTRON;INTRON;INTRON;INTRON;INTRON;INTRON;INTRON;INTRON;INTRON;INTRON;INTRON;INTRON;INTRON;INTRON;INTRON;INTRON;INTRON;INTRON;INTRON;INTRON;INTRON;INTRON;INTRON;INTRON;INTRON;INTRON;INTRON;INTRON;INTRON;INTRON;INTRON;INTRON;INTRON;INTRON;INTRON;INTRON;INTRON;INTRON;INTRON;INTRON;INTRON;INTRON;INTRON;INTRON;INTRON;INTRON;INTRON;INTRON;INTRON;INTRON;INTRON;INTRON;INTRON;INTRON;INTRON;INTRON;INTRON;INTRON;INTRON;INTRON;INTRON;INTRON;INTRON;INTRON;INTRON;INTRON;INTRON;INTRON;INTRON;INTRON;INTRON;INTRON;INTRON;INTRON;INTRON;INTRON;INTRON;INTRON;INTRON;INTRON;INTRON;INTRON;INTRON;INTRON;INTRON;INTRON;INTRON;INTRON;INTRON;INTRON;INTRON;INTRON;INTRON;INTRON;INTRON;INTRON;INTRON;INTRON;INTRON;INTRON;INTRON;INTRON;INTRON;INTRON;INTRON;INTRON;INTRON;INTRON;INTRON;INTRON;INTRON;INTRON;INTRON;INTRON;INTRON;INTRON;INTRON;INTRON;INTRON;INTRON;INTRON;INTRON;INTRON;INTRON;INTRON;INTRON;INTRON;INTRON;INTRON;INTRON;INTRON;INTRON;INTRON;INTRON;INTRON;INTRON;INTRON;INTRON;INTRON;INTRON;INTRON;INTRON;INTRON;INTRON;INTRON;INTRON;INTRON;INTRON;INTRON;INTRON;INTRON;INTRON;INTRON;INTRON;INTRON;INTRON;INTRON;INTRON;INTRON;INTRON;INTRON;INTRON;INTRON;INTRON;INTRON;INTRON;INTRON;INTRON;INTRON;INTRON;INTRON;INTRON;INTRON;INTRON;INTRON;INTRON;INTRON;INTRON;INTRON;INTRON;INTRON;INTRON;INTRON;INTRON;INTRON;INTRON;INTRON;INTRON;INTRON;INTRON;INTRON;INTRON;INTRON;INTRON;INTRON;INTRON;INTRON;INTRON;INTRON;INTRON;INTRON;INTRON;INTRON;INTRON;INTRON;INTRON;INTRON;INTRON;INTRON;INTRON;INTRON;INTRON;INTRON;INTRON;INTRON;INTRON;INTRON;INTRON;INTRON;INTRON;INTRON;INTRON;INTRON;INTRON;INTRON;INTRON;INTRON;INTRON;INTRON;INTRON;INTRON;INTRON;INTRON;INTRON;INTRON;INTRON;INTRON;INTRON;INTRON;INTRON;INTRON;INTRON;INTRON;INTRON;INTRON;INTRON;INTRON;INTRON;INTRON;INTRON;INTRON;INTRON;INTRON;INTRON;INTRON;INTRON;INTRON;INTRON;INTRON;INTRON;INTRON;INTRON;INTRON;INTRON;INTRON;INTRON;INTRON;INTRON;INTRON;INTRON;INTRON;INTRON;INTRON;INTRON;INTRON;INTRON;INTRON;INTRON;INTRON;INTRON;INTRON;INTRON;INTRON;INTRON;INTRON;INTRON;INTRON;INTRON;INTRON;INTRON;INTRON;INTRON;INTRON;INTRON;INTRON;INTRON;INTRON;INTRON;INTRON;INTRON;INTRON;INTRON;INTRON;INTRON;INTRON;INTRON;INTRON;INTRON;INTRON;INTRON;INTRON;INTRON;INTRON;INTRON;INTRON;INTRON;INTRON;INTRON;INTRON;INTRON;INTRON;INTRON;INTRON;INTRON;INTRON;INTRON;INTRON;INTRON;INTRON;INTRON;INTRON;INTRON;INTRON;INTRON;INTRON;INTRON;INTRON;INTRON;INTRON;INTRON;INTRON;INTRON;INTRON;INTRON;INTRON;INTRON;INTRON;INTRON;INTRON;INTRON;INTRON;INTRON;INTRON;INTRON;INTRON;INTRON;INTRON;INTRON;INTRON;INTRON;INTRON;INTRON;INTRON;INTRON;INTRON;INTRON;INTRON;INTRON;INTRON;INTRON;INTRON;INTRON;INTRON;INTRON;INTRON;INTRON;INTRON;INTRON;INTRON;INTRON;INTRON;INTRON;INTRON;INTRON;INTRON;INTRON;INTRON;INTRON;INTRON;INTRON;INTRON;INTRON;INTRON;INTRON;INTRON;INTRON;INTRON;INTRON;INTRON;INTRON;INTRON;INTRON;INTRON;INTRON;INTRON;INTRON;INTRON;INTRON;INTRON;INTRON;INTRON;INTRON;INTRON;INTRON;INTRON;INTRON;INTRON;INTRON;INTRON;INTRON;INTRON;INTRON;INTRON;INTRON;INTRON;INTRON;INTRON;INTRON;INTRON;INTRON;INTRON;INTRON;INTRON;INTRON;INTRON;INTRON;INTRON;INTRON;INTRON;INTRON;INTRON;INTRON;INTRON;INTRON;INTRON;INTRON;INTRON;INTRON;INTRON;INTRON;INTRON;INTRON;INTRON;INTRON;INTRON;INTRON;INTRON;INTRON;INTRON;INTRON;INTRON;INTRON;INTRON;INTRON;INTRON;INTRON;INTRON;INTRON;INTRON;INTRON;INTRON;INTRON;INTRON;INTRON;INTRON;INTRON;INTRON;INTRON;INTRON;INTRON;INTRON;INTRON;INTRON;INTRON;INTRON;INTRON;INTRON;INTRON;INTRON;INTRON;INTRON;INTRON;INTRON;INTRON;INTRON;INTRON;INTRON;INTRON;INTRON;INTRON;INTRON;INTRON;INTRON;INTRON;INTRON;INTRON;INTRON;INTRON;INTRON;INTRON;INTRON;INTRON;INTRON;INTRON;INTRON;INTRON;INTRON;INTRON;INTRON;INTRON;INTRON;INTRON;INTRON;INTRON;INTRON;INTRON;INTRON;INTRON;INTRON;INTRON;INTRON;INTRON;INTRON;INTRON;INTRON;INTRON;INTRON;INTRON;INTRON;INTRON;INTRON;INTRON;INTRON;INTRON;INTRON;INTRON;INTRON;INTRON;INTRON;INTRON;INTRON;INTRON;INTRON;INTRON;INTRON;INTRON;INTRON;INTRON;INTRON;INTRON;INTRON;INTRON;INTRON;INTRON;INTRON;INTRON;INTRON;INTRON;INTRON;INTRON;INTRON;INTRON;INTRON;INTRON;INTRON;INTRON;INTRON;INTRON;INTRON;INTRON;INTRON;INTRON;INTRON;INTRON;INTRON;INTRON;INTRON;INTRON;INTRON;INTRON;INTRON;INTRON;INTRON;INTRON;INTRON;INTRON;INTRON;INTRON;INTRON;INTRON;INTRON;INTRON;INTRON;INTRON;INTRON;INTRON;INTRON;INTRON;INTRON;INTRON;INTRON;INTRON;INTRON;INTRON;INTRON;INTRON;INTRON;INTRON;INTRON;INTRON;INTRON;INTRON;INTRON;INTRON;INTRON;INTRON;INTRON;INTRON;INTRON;INTRON;INTRON;INTRON;INTRON;INTRON;INTRON;INTRON;INTRON;INTRON;INTRON;INTRON;INTRON;INTRON;INTRON;INTRON;INTRON;INTRON;INTRON;INTRON;INTRON;INTRON;INTRON;INTRON;INTRON;INTRON;INTRON;INTRON;INTRON;INTRON;INTRON;INTRON;INTRON;INTRON;INTRON;INTRON;INTRON;INTRON;INTRON;INTRON;INTRON;INTRON;INTRON;INTRON;INTRON;INTRON;INTRON;INTRON;INTRON;INTRON;INTRON;INTRON;INTRON;INTRON;INTRON;INTRON;INTRON;INTRON;INTRON;INTRON;INTRON;INTRON;INTRON;INTRON;INTRON;INTRON;INTRON;INTRON;INTRON;INTRON;INTRON;INTRON;INTRON;INTRON;INTRON;INTRON;INTRON;INTRON;INTRON;INTRON;INTRON;INTRON;INTRON;INTRON;INTRON;INTRON;INTRON;INTRON;INTRON;INTRON;INTRON;INTRON;INTRON;INTRON;INTRON;INTRON;INTRON;INTRON;INTRON;INTRON;INTRON;INTRON;INTRON;INTRON;INTRON;INTRON;INTRON;INTRON;INTRON;INTRON;INTRON;INTRON;INTRON;INTRON;INTRON;INTRON;INTRON;INTRON;INTRON;INTRON;INTRON;INTRON;INTRON;INTRON;INTRON;INTRON;INTRON;INTRON;INTRON;INTRON;INTRON;INTRON;INTRON;INTRON;INTRON;INTRON;INTRON;INTRON;INTRON;INTRON;INTRON;INTRON;INTRON;INTRON;INTRON;INTRON;INTRON;INTRON;INTRON;INTRON;INTRON;INTRON;INTRON;INTRON;INTRON;INTRON;INTRON;INTRON;INTRON;INTRON;INTRON;INTRON;INTRON;INTRON;INTRON;INTRON;INTRON;INTRON;INTRON;INTRON;INTRON;INTRON;INTRON;INTRON;INTRON;INTRON;INTRON;INTRON;INTRON;INTRON;INTRON;INTRON;INTRON;INTRON;INTRON;INTRON;INTRON;INTRON;INTRON;INTRON;INTRON;INTRON;INTRON;INTRON;INTRON;INTRON;INTRON;INTRON;INTRON;INTRON;INTRON;INTRON;INTRON;INTRON;INTRON;INTRON;INTRON;INTRON;INTRON;INTRON;INTRON;INTRON;INTRON;INTRON;INTRON;INTRON;INTRON;INTRON;INTRON;INTRON;INTRON;INTRON;INTRON;INTRON;INTRON;INTRON;INTRON;INTRON;INTRON;INTRON;INTRON;INTRON;INTRON;INTRON;INTRON;INTRON;INTRON;INTRON;INTRON;INTRON;INTRON;INTRON;INTRON;INTRON;INTRON;INTRON;INTRON;INTRON;INTRON;INTRON;INTRON;INTRON;INTRON;INTRON;INTRON;INTRON;INTRON;INTRON;INTRON;INTRON;INTRON;INTRON;INTRON;INTRON;INTRON;INTRON;INTRON;INTRON;INTRON;INTRON;INTRON;INTRON;INTRON;INTRON;INTRON;INTRON;INTRON;INTRON;INTRON;INTRON;INTRON;INTRON;INTRON;INTRON;INTRON;INTRON;INTRON;INTRON;INTRON;INTRON;INTRON;INTRON;INTRON;INTRON;INTRON;INTRON;INTRON;INTRON;INTRON;INTRON;INTRON;INTRON;INTRON;INTRON;INTRON;INTRON;INTRON;INTRON;INTRON;INTRON;INTRON;INTRON;INTRON;INTRON;INTRON;INTRON;INTRON;INTRON;INTRON;INTRON;INTRON;INTRON;INTRON;INTRON;INTRON;INTRON;INTRON;INTRON;INTRON;INTRON;INTRON	45%_193r;11%_77r;13%_29r;78%_23r;31%_41r;35%_37r;54%_22r;29%_34r;75%_24r;56%_25r;56%_25r;29%_27r;15%_26r;10%_30r;13%_30r;89%_29r;12%_32r;25%_101r;36%_101r;16%_134r;12%_129r;50%_52r;21%_65r;37%_64r;17%_57r;71%_53r;21%_65r;10%_60r;20%_50r;62%_24r;10%_20r;12%_33r;35%_34r;23%_26r;10%_87r;17%_73r;11%_43r;14%_21r;13%_23r;10%_29r;16%_48r;20%_55r;72%_22r;10%_49r;36%_38r;21%_37r;36%_38r;45%_24r;14%_28r;10%_30r;30%_20r;44%_25r;17%_28r;13%_29r;13%_29r;17%_28r;15%_20r;76%_21r;29%_31r;34%_32r;12%_33r;18%_22r;16%_24r;23%_21r;28%_21r;13%_22r;69%_26r;15%_20r;18%_22r;11%_36r;22%_36r;15%_39r;41%_31r;11%_34r;22%_36r;40%_37r;10%_30r;10%_29r;11%_26r;28%_25r;54%_24r;24%_25r;16%_24r;11%_26r;48%_52r;37%_108r;32%_102r;13%_80r;78%_78r;71%_63r;30%_68r;20%_64r;11%_52r;47%_38r;77%_81r;45%_81r;10%_82r;24%_37r;35%_42r;60%_48r;55%_49r;18%_69r;75%_57r;36%_55r;63%_55r;18%_58r;13%_58r;31%_47r;25%_43r;18%_44r;17%_91r;10%_83r;19%_72r;30%_40r;59%_44r;31%_51r;27%_47r;24%_50r;31%_48r;15%_40r;61%_44r;10%_38r;46%_39r;23%_38r;50%_70r;16%_65r;24%_66r;50%_116r;41%_208r;11%_129r;67%_87r;51%_106r;57%_113r;15%_109r;27%_44r;32%_40r;20%_35r;20%_30r;28%_28r;16%_25r;12%_24r;25%_88r;11%_34r;14%_35r;11%_36r;18%_33r;52%_21r;20%_44r;25%_44r;17%_41r;15%_20r;20%_20r;16%_24r;16%_24r;59%_27r;14%_27r;18%_27r;46%_26r;14%_27r;64%_28r;44%_29r;16%_30r;57%_33r;10%_30r;16%_25r;21%_32r;65%_29r;30%_36r;61%_26r;61%_52r;22%_85r;19%_61r;12%_65r;10%_59r;19%_81r;85%_40r;91%_56r;76%_56r;35%_81r;15%_135r;10%_50r;62%_37r;28%_42r;35%_42r;78%_41r;20%_35r;19%_31r;83%_30r;17%_34r;20%_30r;16%_31r;15%_33r;21%_33r;31%_32r;24%_25r;72%_98r;30%_99r;22%_44r;24%_45r;24%_41r;10%_37r;15%_44r;20%_45r;63%_85r;14%_122r;30%_120r;16%_124r;27%_113r;25%_28r;23%_26r;48%_25r;16%_36r;56%_39r;41%_48r;34%_52r;17%_28r;48%_25r;15%_26r;34%_29r;33%_27r;25%_20r;20%_20r;12%_25r;29%_24r;30%_20r;17%_23r;13%_38r;22%_62r;50%_42r;13%_53r;50%_51r;19%_41r;15%_38r;20%_40r;37%_35r;21%_32r;11%_26r;59%_27r;33%_21r;22%_22r;19%_71r;37%_62r;18%_37r;12%_32r;56%_32r;42%_38r;70%_20r;50%_20r;19%_21r;22%_31r;12%_25r;16%_25r;27%_33r;11%_34r;43%_48r;23%_76r;16%_77r;16%_78r;56%_67r;24%_58r;16%_53r;24%_53r;10%_49r;18%_50r;21%_42r;50%_20r;55%_20r;50%_24r;27%_22r;25%_20r;14%_21r;42%_21r;57%_21r;12%_81r;13%_86r;23%_86r;38%_86r;29%_58r;13%_36r;30%_23r;14%_27r;59%_27r;16%_67r;40%_49r;15%_57r;40%_30r;14%_35r;15%_33r;28%_35r;20%_35r;47%_69r;11%_52r;16%_49r;13%_23r;14%_56r;45%_33r;17%_126r;14%_21r;43%_23r;25%_20r;13%_36r;25%_36r;40%_27r;22%_27r;57%_26r;11%_26r;10%_46r;12%_25r;16%_25r;63%_30r;31%_29r;16%_30r;42%_26r;13%_22r;12%_39r;40%_25r;25%_24r;14%_28r;10%_28r;18%_27r;20%_29r;50%_20r;20%_20r;30%_20r;23%_21r;61%_21r;37%_24r;73%_23r;41%_24r;23%_51r;36%_50r;42%_52r;35%_37r;23%_39r;37%_27r;26%_26r;19%_26r;34%_26r;11%_27r;33%_33r;18%_189r;19%_325r;30%_183r;13%_198r;12%_180r;15%_194r;36%_193r;14%_190r;21%_195r;14%_231r;27%_160r;15%_167r;18%_169r;12%_213r;46%_139r;13%_138r;27%_69r;55%_65r;57%_50r;54%_50r;27%_170r;50%_162r;19%_170r;39%_131r;19%_134r;24%_119r;22%_300r;26%_361r;26%_272r;66%_264r;64%_264r;48%_240r;19%_242r;12%_160r;47%_161r;15%_165r;73%_191r;66%_190r;32%_109r;42%_109r;26%_76r;57%_76r;13%_68r;69%_82r;12%_206r;65%_219r;65%_70r;65%_80r;14%_78r;10%_110r;23%_108r;17%_86r;47%_76r;26%_61r;12%_91r;26%_45r;42%_42r;18%_38r;33%_42r;14%_41r;14%_34r;67%_84r;36%_85r;75%_83r;12%_48r;27%_172r;72%_123r;20%_69r;14%_64r;12%_63r;10%_118r;43%_86r;48%_87r;12%_89r;20%_89r;67%_84r;40%_66r;23%_72r;54%_86r;48%_78r;14%_55r;30%_39r;33%_54r;16%_73r;13%_38r;28%_92r;40%_104r;26%_56r;21%_52r;66%_54r;25%_51r;12%_57r;39%_48r;10%_57r;46%_92r;28%_113r;18%_116r;19%_121r;76%_105r;10%_143r;53%_143r;35%_149r;51%_154r;23%_130r;38%_52r;54%_37r;59%_37r;54%_37r;50%_42r;52%_42r;57%_47r;30%_39r;11%_45r;34%_78r;45%_74r;60%_73r;16%_74r;22%_75r;36%_76r;21%_76r;43%_95r;10%_55r;38%_42r;36%_36r;32%_40r;23%_43r;29%_37r;14%_74r;38%_34r;11%_36r;14%_55r;57%_70r;38%_96r;11%_77r;21%_61r;11%_63r;47%_44r;17%_45r;39%_33r;11%_26r;15%_44r;27%_44r;13%_23r;33%_21r;36%_36r;10%_28r;30%_26r;20%_25r;24%_45r;12%_58r;18%_37r;27%_33r;56%_30r;13%_45r;20%_45r;18%_48r;13%_51r;21%_55r;56%_25r;12%_71r;19%_68r;11%_27r;14%_35r;15%_39r;13%_23r;10%_28r;16%_24r;45%_24r;21%_41r;12%_39r;23%_39r;35%_40r;41%_39r;13%_30r;13%_30r;36%_30r;24%_25r;48%_25r;53%_32r;37%_27r;29%_27r;14%_35r;51%_33r;28%_95r;64%_74r;42%_78r;32%_58r;13%_22r;18%_27r;10%_57r;31%_58r;29%_99r;12%_99r;11%_99r;14%_28r;30%_63r;40%_66r;16%_85r;32%_53r;23%_56r;13%_44r;40%_37r;38%_42r;34%_49r;32%_49r;11%_52r;11%_52r;43%_51r;25%_48r;13%_30r;25%_28r;35%_28r;35%_34r;15%_33r;39%_33r;11%_26r;29%_68r;21%_66r;73%_65r;40%_57r;76%_56r;11%_67r;12%_55r;66%_48r;56%_41r;54%_22r;20%_25r;47%_23r;13%_22r;13%_101r;14%_105r;20%_105r;11%_97r;40%_94r;42%_59r;55%_52r;13%_79r;12%_87r;13%_22r;19%_26r;30%_30r;31%_35r;13%_36r;15%_33r;36%_33r;60%_25r;10%_28r;13%_22r;23%_21r;63%_22r;16%_24r;37%_45r;28%_45r;11%_36r;16%_37r;12%_40r;45%_40r;70%_40r;21%_41r;30%_39r;12%_40r;25%_36r;60%_30r;72%_25r;40%_42r;27%_43r;13%_43r;36%_44r;65%_40r;14%_28r;13%_22r;62%_24r;43%_23r;68%_22r;21%_23r;12%_24r;25%_27r;10%_29r;53%_30r;65%_20r;20%_29r;14%_28r;12%_25r;10%_20r;19%_21r;17%_23r;28%_21r;58%_36r;52%_34r;36%_55r;41%_67r;91%_67r;62%_27r;11%_26r;12%_39r;36%_22r;52%_23r;13%_23r;77%_40r;21%_38r;45%_137r;50%_138r;80%_124r;43%_79r;10%_20r;11%_42r;10%_28r;10%_77r;13%_23r;14%_21r;18%_33r;11%_35r;10%_30r;10%_30r;33%_30r;15%_97r;11%_68r;13%_66r;13%_23r;10%_30r;13%_30r;20%_29r;16%_36r;30%_26r;27%_37r;24%_41r;27%_43r;35%_28r;26%_30r;36%_30r;83%_24r;58%_24r;29%_27r;11%_26r;10%_20r;25%_28r;25%_24r;25%_24r;29%_24r;14%_27r;15%_20r;45%_24r;11%_27r;10%_28r;17%_28r;10%_20r;10%_28r;20%_20r;11%_27r;28%_21r;45%_33r;20%_24r;50%_24r;30%_20r;86%_22r;30%_23r;28%_25r;66%_27r;11%_27r;35%_20r;42%_21r;16%_30r;13%_37r;16%_25r;20%_40r;35%_31r;53%_30r;12%_32r;39%_33r;40%_20r;57%_21r;10%_20r;13%_22r;45%_20r;30%_20r;16%_36r;16%_53r;28%_53r;21%_75r;50%_57r;17%_52r;80%_20r;25%_20r;16%_37r;43%_30r;11%_36r;18%_33r;41%_31r;12%_31r;12%_32r;75%_32r;13%_23r;26%_23r;13%_22r;19%_21r;14%_21r;25%_20r;13%_30r;27%_61r;10%_64r;12%_24r;18%_33r;13%_53r;53%_52r;68%_51r;12%_25r;18%_37r;51%_35r;17%_34r;14%_27r;10%_20r;13%_60r;21%_28r;10%_20r;58%_24r;22%_22r;10%_93r;16%_109r;11%_156r;19%_159r;14%_155r;41%_124r;68%_115r;47%_73r;52%_170r;25%_116r;22%_35r;10%_30r;38%_36r;61%_52r;66%_39r;13%_23r;37%_24r;45%_44r;10%_55r;17%_34r;46%_88r;20%_64r;43%_76r;15%_60r;14%_168r;10%_123r;16%_111r;27%_165r;11%_61r;12%_33r;48%_39r;10%_57r;10%_55r;45%_24r;17%_23r;33%_24r;43%_23r;25%_20r;33%_21r;28%_25r;17%_28r;27%_44r;14%_92r;26%_100r;31%_86r;30%_65r;11%_36r;13%_44r;53%_39r;10%_73r;14%_74r;10%_20r;13%_29r;21%_32r;18%_92r;12%_64r;13%_29r;11%_54r;25%_92r;55%_63r;32%_68r;11%_125r;21%_51r;37%_96r;10%_58r;34%_226r;19%_189r;54%_108r;16%_68r;44%_61r;20%_50r;22%_235r;36%_122r;12%_100r;23%_81r;51%_84r;12%_87r;55%_67r;59%_84r;18%_85r;70%_61r;16%_54r;57%_56r;12%_47r;38%_52r;10%_48r;40%_44r;42%_45r;60%_43r;37%_48r;12%_58r;17%_57r;38%_73r;14%_41r;68%_22r;25%_275r;61%_145r;43%_121r;23%_147r;48%_148r;33%_112r;40%_114r;72%_75r;87%_85r;31%_85r;30%_86r;44%_83r;20%_83r;76%_137r;43%_111r;61%_98r;13%_101r;59%_142r;10%_191r;10%_99r;19%_194r;31%_192r;27%_195r;27%_108r;24%_207r;58%_277r;16%_203r;16%_201r;13%_130r;21%_82r;11%_131r;22%_86r;10%_131r;89%_106r;91%_114r;18%_204r;10%_146r;23%_134r;22%_122r;15%_130r;11%_135r;25%_128r;10%_197r;36%_22r;37%_24r;31%_22r;41%_29r;14%_28r;29%_31r;46%_65r;10%_66r;18%_53r;55%_43r;33%_24r;12%_25r;20%_24r;12%_31r;32%_31r;19%_31r;15%_32r;19%_21r;13%_22r;22%_22r;65%_20r;10%_20r;10%_38r;11%_45r;15%_20r;35%_20r;30%_20r;19%_26r;18%_27r;22%_27r;16%_24r;25%_20r;24%_25r;15%_32r;13%_30r;58%_29r;25%_20r;10%_20r;50%_20r;15%_20r;42%_21r;10%_20r;10%_20r;10%_28r;33%_27r;32%_28r;40%_30r;15%_33r;13%_36r;34%_23r;29%_24r;72%_22r;47%_21r;15%_45r;20%_25r;30%_26r;16%_30r;12%_33r;20%_25r;14%_27r;42%_38r;18%_27r;10%_28r;19%_21r;25%_31r;35%_31r;50%_30r;10%_49r;11%_35r;14%_34r;18%_22r;14%_27r;25%_32r;15%_32r;17%_23r;17%_23r;50%_20r;25%_20r;28%_21r;31%_22r;30%_60r;12%_65r;10%_50r;13%_53r;32%_53r;32%_40r;24%_25r;50%_22r;11%_27r;42%_28r;24%_25r;12%_25r;18%_22r;38%_21r;19%_21r;19%_21r;20%_25r;12%_24r;63%_22r;18%_22r;14%_21r;13%_29r;12%_47r;11%_51r;15%_65r;11%_72r;30%_79r;13%_79r;43%_86r;34%_58r;10%_29r;13%_30r;30%_26r;12%_25r;17%_47r;18%_151r;11%_142r;11%_173r;11%_200r;34%_263r;22%_236r;17%_222r;57%_166r;56%_128r;17%_168r;21%_141r;13%_98r;43%_87r;21%_56r;11%_90r;36%_133r;13%_87r;44%_245r;11%_209r;27%_197r;16%_234r;33%_241r;12%_25r;18%_27r;19%_26r;59%_32r;11%_27r;10%_28r;50%_26r;31%_29r;19%_21r;25%_43r;16%_30r;43%_30r;46%_30r;16%_31r;33%_30r;22%_22r;12%_25r;30%_23r;12%_25r;13%_22r;12%_32r;14%_28r;36%_22r;19%_66r;38%_31r;72%_44r;13%_46r;11%_27r;14%_48r;39%_41r;90%_94r;83%_95r;12%_70r;45%_134r;12%_66r;16%_54r;15%_152r;10%_123r;31%_86r;23%_93r;14%_55r;43%_103r;76%_78r;20%_111r;45%_46r;45%_22r;18%_22r;47%_23r;60%_20r;25%_20r;12%_31r;25%_36r;13%_23r;21%_23r;41%_24r;45%_24r;33%_27r;11%_27r;20%_24r;11%_26r;11%_27r;15%_26r;15%_26r;30%_26r;30%_26r;45%_24r;41%_24r;60%_20r;53%_56r;15%_39r;43%_44r;28%_35r;70%_27r;48%_29r;45%_57r;32%_70r;18%_32r;11%_26r;11%_27r;19%_26r;21%_32r;17%_29r;41%_24r;13%_29r;40%_25r;17%_29r;10%_30r;33%_39r;10%_37r;11%_26r;16%_25r;66%_42r;16%_42r;57%_38r;59%_22r;28%_25r;19%_21r;39%_23r;47%_23r;34%_26r;26%_26r;11%_26r;35%_31r;12%_39r;18%_27r;10%_29r;14%_28r;12%_24r;40%_20r;15%_33r;17%_69r;10%_38r;11%_36r;72%_44r;16%_30r;43%_30r;12%_33r;36%_41r;75%_40r;26%_41r;68%_35r;37%_27r;28%_25r;21%_28r;10%_29r;15%_107r;32%_103r;20%_104r;56%_102r;29%_114r;48%_76r;35%_77r;47%_55r;27%_40r;51%_37r;13%_30r;34%_38r;17%_139r;27%_162r;32%_85r;31%_92r;25%_93r;10%_76r;17%_86r;20%_114r;26%_45r;67%_46r;60%_46r;47%_48r;13%_22r;27%_22r;17%_23r;21%_23r;10%_20r;25%_56r;12%_65r;11%_43r;14%_42r;37%_51r;13%_22r;10%_37r;40%_45r;35%_48r;14%_34r;15%_20r;38%_26r;13%_38r;39%_38r;55%_45r;54%_33r;46%_75r;19%_77r;41%_80r;25%_80r;68%_32r;89%_37r;36%_36r;41%_36r;23%_60r;45%_70r;30%_46r;38%_42r;41%_34r;14%_35r;57%_38r;42%_38r;21%_41r;38%_44r;13%_53r;19%_71r;78%_41r;23%_30r;18%_38r;22%_49r;83%_49r;44%_47r;25%_48r;47%_48r;11%_42r;42%_45r;21%_69r;21%_96r;25%_124r;19%_128r;30%_78r;61%_70r;36%_66r;87%_94r;79%_100r;17%_99r;33%_112r;19%_116r;83%_109r;21%_88r;86%_90r;84%_33r;25%_36r;18%_33r;31%_85r;41%_107r;37%_114r;90%_121r;13%_121r;44%_121r;35%_88r;29%_54r;31%_54r;11%_63r;21%_65r;38%_62r;70%_60r;25%_82r;81%_82r;31%_83r;37%_91r;39%_119r;26%_121r;50%_127r;17%_128r;33%_62r;17%_87r;22%_87r;93%_83r;22%_84r;22%_72r;11%_77r;10%_70r;26%_65r;25%_60r;38%_44r;40%_42r;25%_20r;25%_27r;12%_31r;12%_31r;44%_159r;17%_168r;27%_206r;26%_75r;31%_90r;15%_45r;82%_62r;22%_63r;27%_54r;31%_54r;23%_43r;45%_42r;26%_26r;11%_27r;12%_49r;27%_37r;24%_33r;10%_20r;50%_20r;18%_33r;63%_33r;13%_30r;14%_27r;10%_67r;10%_122r;23%_117r;14%_91r;73%_53r;51%_56r;11%_34r;35%_34r;46%_158r;11%_251r;17%_327r;47%_277r;15%_382r;17%_213r;13%_355r;51%_344r;11%_470r;62%_308r;37%_24r;58%_36r;25%_32r;12%_25r;27%_36r;40%_37r;36%_36r;10%_28r;22%_35r;10%_30r;35%_45r;11%_27r;10%_30r;38%_21r;31%_118r;32%_78r;20%_62r;11%_35r;19%_26r;11%_81r;54%_99r;10%_102r;29%_44r;28%_56r;21%_56r;40%_25r;26%_23r;28%_21r;25%_20r;15%_26r;18%_27r;10%_37r;13%_43r;18%_38r;25%_28r;16%_42r;53%_30r;15%_32r;11%_26r;14%_55r;11%_42r;12%_32r;69%_26r;12%_25r;38%_39r;25%_32r;29%_24r;16%_24r;10%_20r;20%_20r;10%_69r;15%_44r;29%_41r;23%_42r;43%_30r;13%_123r;33%_171r;16%_231r;30%_148r;14%_82r;29%_41r;43%_37r;14%_21r;51%_29r;19%_47r;26%_23r;10%_28r;15%_52r;20%_44r;13%_45r;77%_44r;29%_47r;10%_30r;12%_31r;63%_22r;18%_106r;15%_112r;86%_50r;22%_79r;14%_67r;13%_53r;45%_20r;35%_34r;18%_37r;59%_22r;30%_42r;19%_61r;10%_59r;10%_47r;22%_67r;46%_92r;16%_43r;19%_41r;50%_34r;25%_24r;42%_64r;30%_46r;37%_32r;20%_39r;12%_25r;25%_24r;11%_26r;18%_85r;52%_55r;53%_419r;78%_419r;12%_361r;13%_322r;13%_321r;28%_322r;14%_355r;27%_664r;47%_480r;10%_365r;30%_23r;20%_24r;19%_21r;36%_22r;33%_27r;19%_21r;14%_21r;14%_21r;81%_49r;46%_41r;22%_66r;32%_65r;32%_49r;22%_54r;12%_62r;23%_69r;42%_78r;44%_98r;16%_99r;25%_55r;10%_58r;35%_80r;33%_80r;17%_79r;73%_69r;13%_46r;47%_44r;20%_34r;14%_27r;13%_30r;11%_36r;12%_33r;13%_37r;20%_30r;44%_34r;70%_34r;10%_37r;25%_36r;33%_39r;17%_41r;39%_33r;21%_51r;47%_63r;23%_47r;17%_40r;46%_43r;62%_43r;34%_38r;11%_26r;33%_24r;21%_46r;11%_45r;12%_47r;60%_40r;69%_36r;48%_39r;77%_36r;14%_35r;14%_35r;73%_34r;55%_34r;18%_33r;75%_33r;14%_34r;11%_43r;12%_49r;23%_55r;10%_55r;38%_47r;12%_90r;16%_54r;11%_27r;11%_52r;27%_43r;18%_53r;25%_40r;13%_44r;20%_45r;30%_39r;16%_78r;13%_86r;70%_31r;38%_34r;53%_43r;50%_42r;16%_42r;30%_56r;52%_72r;28%_67r;12%_65r;13%_60r;15%_58r;17%_40r;14%_75r;14%_71r;25%_63r;20%_62r;12%_63r;11%_35r;21%_41r;16%_42r;20%_50r;11%_53r;25%_63r;18%_69r;15%_59r;41%_29r;10%_29r;19%_42r;48%_41r;13%_30r;62%_29r;10%_28r;20%_30r;10%_30r;24%_29r;64%_28r;38%_26r;41%_24r;33%_27r;12%_25r;50%_30r;23%_30r;10%_87r;35%_87r;72%_68r;45%_51r;10%_67r;13%_73r;41%_99r;71%_56r;21%_52r;25%_52r;44%_49r;38%_52r;27%_54r;54%_31r;13%_36r;14%_124r;20%_132r;79%_138r;19%_82r;11%_126r;11%_201r;15%_190r;13%_129r;61%_103r;20%_109r;12%_110r;14%_109r;66%_112r;25%_93r;33%_92r;40%_57r;70%_48r;27%_48r;37%_37r;27%_59r;48%_66r;14%_64r;21%_55r;32%_58r;20%_84r;17%_94r;15%_60r;39%_61r;25%_52r;32%_68r;57%_63r;13%_74r;15%_83r;19%_102r;20%_189r;13%_263r;35%_201r;32%_257r;18%_289r;16%_160r;12%_243r;51%_247r;56%_125r;43%_125r;15%_204r;12%_213r;14%_211r;35%_206r;10%_111r;13%_92r;24%_89r;10%_87r;34%_312r;14%_129r;63%_166r;77%_156r;15%_170r;69%_244r;23%_280r;36%_164r;57%_159r;10%_137r;15%_290r;16%_302r;19%_142r;19%_168r;16%_181r;32%_169r;21%_208r;13%_250r;46%_176r;73%_176r;54%_142r;11%_253r;23%_234r;86%_188r;13%_145r;11%_380r;51%_391r;26%_182r;24%_178r;45%_192r;27%_267r;24%_235r;37%_200r;10%_199r;13%_125r;48%_120r;83%_154r;18%_71r;10%_20r;45%_20r;48%_27r;10%_28r;34%_26r;20%_35r;11%_34r;20%_35r;11%_35r;19%_36r;14%_21r;12%_25r;66%_27r;78%_33r;20%_35r;28%_21r;25%_20r;13%_23r;14%_21r;13%_30r;10%_29r;14%_21r;42%_21r;35%_31r;34%_32r;29%_34r;17%_35r;11%_27r;20%_25r;52%_21r;21%_23r;19%_67r;15%_64r;30%_52r;37%_27r;24%_29r;17%_29r;19%_21r;34%_41r;16%_42r;11%_42r;10%_20r;19%_21r;11%_35r;10%_39r;20%_43r;10%_48r;18%_32r;16%_24r;23%_26r;24%_45r;28%_21r;23%_21r;34%_23r;60%_20r;10%_20r;15%_20r;16%_31r;10%_40r;10%_40r;11%_126r;19%_141r;17%_143r;13%_104r;17%_98r;11%_102r;33%_89r;14%_89r;18%_96r;25%_56r;13%_72r;26%_72r;17%_78r;13%_76r;20%_135r;10%_151r;41%_111r;22%_62r;12%_109r;23%_82r;15%_58r;15%_58r;32%_50r;37%_43r;20%_25r;13%_29r;24%_66r;13%_74r;27%_70r;23%_64r;48%_70r;10%_95r;27%_192r;14%_111r;10%_93r;13%_88r;15%_76r;43%_55r;14%_50r;20%_50r;16%_55r;46%_43r;14%_35r;10%_46r;14%_83r;11%_70r;22%_118r;19%_71r;37%_53r;41%_279r;15%_228r;57%_261r;32%_249r;25%_154r;16%_161r;30%_156r;10%_121r;37%_97r;40%_118r;12%_166r;27%_166r;12%_141r;38%_171r;11%_116r;10%_152r;36%_119r;21%_118r;27%_255r;38%_188r;13%_188r;40%_149r;28%_290r;18%_104r;18%_105r;22%_167r;45%_155r;15%_160r;10%_124r;10%_91r;20%_210r;19%_157r;25%_84r;37%_133r;15%_145r;14%_117r;24%_83r;37%_85r;12%_85r;10%_88r;25%_83r;19%_83r;31%_79r;28%_77r;17%_139r;18%_66r;21%_47r;16%_178r;11%_178r;17%_73r;10%_55r;11%_63r;42%_45r;23%_34r;31%_35r;34%_38r;11%_115r;25%_97r;21%_114r;17%_114r;11%_189r;10%_222r;18%_155r;22%_158r;15%_46r;16%_48r;17%_34r;18%_48r;10%_38r;74%_75r;31%_101r;24%_104r;15%_114r;45%_114r;10%_106r;16%_65r;65%_58r;22%_153r;16%_144r;10%_132r;13%_113r;56%_62r;37%_64r;16%_67r;54%_62r;81%_59r;29%_41r;22%_22r;13%_22r;15%_32r;30%_80r;14%_77r;52%_72r;20%_62r;63%_36r;23%_39r;13%_174r;16%_190r;19%_73r;72%_103r;15%_89r;12%_58r;15%_63r;18%_27r;12%_25r;11%_34r;13%_46r;10%_47r;30%_56r;14%_48r;11%_45r;76%_63r;12%_73r;60%_73r;11%_43r;14%_47r;56%_44r;25%_44r;25%_44r;13%_45r;13%_37r;18%_38r;21%_33r;12%_32r;68%_35r;17%_35r;14%_42r;27%_40r;48%_35r;23%_34r;14%_28r;35%_54r;11%_54r;28%_53r;16%_53r;12%_31r;20%_34r;40%_32r;83%_24r;70%_24r;24%_25r;52%_23r;13%_22r;75%_20r;15%_20r;20%_20r;12%_32r;25%_20r;90%_20r;30%_40r;26%_46r;21%_52r;10%_40r;13%_29r;10%_28r;42%_21r;33%_21r;13%_23r;95%_21r;57%_21r;55%_27r;13%_29r;11%_43r;48%_35r;14%_35r;78%_94r;24%_69r;24%_70r;44%_67r;35%_64r;98%_65r;17%_57r;10%_39r;36%_38r;17%_23r;10%_20r;10%_20r;35%_28r;11%_26r;43%_23r;33%_21r;15%_40r;39%_48r;10%_48r;60%_35r;35%_20r;20%_20r;10%_20r;11%_26r;11%_26r;19%_36r;19%_42r;14%_42r;17%_46r;14%_34r;10%_29r;30%_26r;60%_25r;12%_24r;12%_33r;12%_32r;15%_26r;12%_24r;28%_21r;35%_20r;10%_29r;33%_21r;50%_51r;34%_29r;18%_33r;17%_28r;60%_28r;24%_29r;16%_30r;50%_28r;28%_28r;15%_20r;10%_20r;16%_101r;23%_99r;14%_99r;14%_54r;48%_25r;24%_25r;13%_23r;23%_26r;21%_23r;10%_20r;24%_41r;14%_35r;17%_28r;12%_25r;16%_24r;12%_24r;10%_29r;11%_103r;10%_144r;12%_165r;25%_140r;10%_146r;19%_71r;12%_93r;32%_67r;10%_68r;34%_63r;15%_26r;15%_20r;23%_21r;11%_27r;34%_41r;10%_39r;25%_24r;11%_44r;36%_46r;17%_40r;10%_39r;13%_22r;15%_26r;10%_29r;66%_24r;34%_23r;43%_23r;13%_23r;30%_42r;32%_46r;21%_46r;11%_45r;14%_57r;15%_32r;21%_37r;15%_33r;18%_22r;21%_46r;54%_44r;13%_98r;35%_51r;70%_50r;19%_51r;12%_47r;25%_40r;11%_36r;12%_41r;11%_35r;39%_28r;31%_29r;20%_24r;51%_27r;14%_21r;40%_20r;10%_20r;32%_25r;11%_27r;75%_41r;21%_38r;56%_23r;25%_24r;78%_37r;18%_37r;16%_24r;10%_20r;16%_72r;38%_54r;29%_27r;10%_29r;24%_29r;14%_28r;35%_37r;12%_49r;30%_49r;12%_25r;12%_31r;83%_31r;12%_32r;13%_22r;76%_21r;31%_22r;10%_20r;34%_23r;10%_20r;12%_25r;18%_22r;14%_35r;43%_23r;40%_22r;19%_21r;10%_39r;31%_35r;39%_28r;64%_28r;15%_26r;55%_29r;16%_30r;24%_37r;86%_37r;12%_80r;57%_80r;32%_79r;37%_79r;13%_81r;15%_77r;10%_77r;12%_108r;60%_88r;12%_40r;21%_47r;16%_74r;21%_60r;29%_77r;12%_103r;17%_197r;36%_136r;34%_249r;35%_20r;80%_20r;45%_20r;15%_20r;11%_26r;36%_25r;96%_28r;12%_32r;33%_36r;26%_38r;27%_152r;13%_149r;11%_127r;31%_141r;18%_134r;10%_138r;20%_80r;17%_117r;35%_102r;48%_99r;26%_53r;88%_34r;29%_74r;64%_94r;25%_85r;16%_109r;25%_43r;70%_78r;46%_79r;48%_129r;13%_130r;16%_77r;41%_90r;20%_130r;13%_90r;26%_50r;13%_72r;12%_82r;33%_89r;36%_686r;15%_921r;15%_922r;18%_492r;11%_27r;14%_21r;68%_72r;12%_33r;14%_21r;44%_27r;27%_22r;15%_40r;16%_25r;12%_41r;51%_35r;22%_31r;12%_31r;26%_26r;35%_28r;29%_27r;33%_24r;13%_30r;45%_57r;10%_58r;15%_58r;61%_47r;29%_51r;10%_30r;10%_30r;12%_24r;28%_28r;27%_29r;17%_34r;28%_21r;13%_23r;13%_30r;10%_20r;39%_23r;30%_26r;12%_24r;75%_24r;10%_28r;10%_29r;30%_20r;20%_20r;15%_20r;44%_56r;14%_27r;14%_27r;46%_49r;25%_35r;11%_36r;16%_37r;57%_26r;10%_28r;67%_28r;16%_31r;15%_26r;27%_22r;40%_25r;19%_26r;39%_23r;59%_22r;27%_22r;16%_24r;95%_21r;43%_23r;20%_20r;10%_75r;18%_59r;54%_46r;28%_45r;41%_46r;35%_45r;11%_45r;16%_50r;10%_46r;22%_36r;19%_31r;25%_31r;12%_25r;56%_25r;11%_27r;13%_23r;14%_21r;14%_21r;10%_30r;20%_34r;33%_42r;13%_44r;13%_44r;22%_31r;21%_37r;13%_29r;43%_32r;25%_32r;42%_21r;65%_20r;60%_20r;25%_20r;15%_20r;11%_36r;37%_35r;17%_35r;33%_21r;10%_20r;13%_22r;20%_30r;10%_28r;17%_28r;70%_27r;36%_38r;14%_21r;32%_67r;54%_68r;30%_75r;58%_74r;13%_74r;55%_34r;16%_31r;10%_75r;11%_68r;13%_67r;17%_34r;17%_34r;17%_23r;18%_22r;27%_22r;52%_23r;56%_23r;34%_23r;76%_21r;20%_20r;31%_76r;75%_37r;37%_37r;48%_35r;60%_23r;63%_22r;13%_22r;71%_21r;71%_21r;18%_44r;12%_41r;13%_37r;16%_30r;10%_30r;16%_30r;27%_22r;33%_27r;33%_27r;25%_24r;11%_62r;18%_61r;12%_33r;31%_22r;23%_21r;62%_24r;14%_27r;10%_28r;17%_28r;20%_25r;22%_22r;13%_22r;10%_28r;12%_24r;15%_32r;65%_23r;17%_23r;70%_20r;12%_24r;12%_25r;12%_25r;10%_20r;26%_23r;52%_23r;20%_25r;37%_24r;12%_25r;13%_30r;26%_23r;17%_23r;13%_23r;12%_24r;23%_21r;30%_26r;16%_25r;33%_21r;15%_20r;43%_37r;61%_31r;13%_53r;16%_50r;19%_41r;16%_54r;27%_65r;39%_33r;18%_38r;10%_110r;10%_29r;16%_36r;11%_35r;13%_36r;10%_70r;10%_69r;77%_67r;62%_74r;21%_74r;47%_72r;11%_76r;25%_56r;20%_54r;12%_54r;34%_38r;25%_43r;20%_44r;17%_74r;15%_102r;19%_42r;13%_61r;10%_29r;12%_25r;29%_67r;28%_78r;29%_72r;24%_104r;13%_76r;33%_120r;11%_72r;10%_56r;31%_219r;10%_180r;10%_38r;35%_65r;27%_22r;54%_24r;48%_27r;39%_23r;14%_27r;20%_29r;26%_42r;13%_30r;13%_44r;25%_32r;23%_43r;35%_37r;13%_29r;10%_20r;11%_27r;23%_26r;10%_30r;24%_29r;12%_25r;40%_20r;19%_21r;15%_20r;20%_20r;36%_25r;12%_25r;10%_20r;11%_26r;17%_28r;39%_28r;40%_22r;51%_43r;11%_36r;68%_22r;10%_20r;80%_20r;12%_32r;12%_31r;14%_28r;15%_58r;25%_59r;72%_72r;13%_23r;10%_38r;75%_36r;25%_35r;10%_40r;78%_38r;36%_22r;15%_20r;12%_25r;15%_26r;17%_39r;15%_38r;10%_46r;20%_50r;11%_54r;44%_54r;26%_49r;18%_44r;19%_46r;46%_43r;16%_37r;12%_32r;10%_48r;79%_44r;48%_31r;22%_95r;16%_48r;51%_47r;13%_46r;14%_47r;27%_40r;57%_40r;16%_25r;44%_45r;48%_45r;46%_39r;22%_40r;22%_48r;18%_71r;31%_103r;25%_51r;12%_54r;10%_40r;14%_50r;15%_26r;19%_26r;15%_38r;11%_36r;25%_27r;15%_32r;46%_32r;83%_43r;35%_84r;46%_77r;27%_77r;30%_30r;20%_30r;13%_30r;10%_49r;36%_74r;28%_69r;71%_52r;26%_46r;68%_25r;76%_38r;10%_40r;39%_28r;44%_47r;14%_47r;24%_25r;10%_30r;10%_30r;11%_34r;38%_34r;11%_35r;21%_28r;13%_46r;30%_49r;34%_49r;16%_49r;25%_47r;33%_30r;66%_30r;10%_30r;16%_24r;16%_31r;12%_31r;51%_27r;37%_29r;50%_36r;36%_36r;13%_36r;16%_31r;19%_26r;15%_26r;25%_28r;10%_48r;36%_44r;67%_40r;13%_43r;19%_41r;17%_34r;13%_129r;17%_70r;43%_71r;55%_56r;12%_56r;62%_43r;32%_37r;19%_26r;53%_26r;22%_27r;14%_34r;39%_33r;15%_33r;80%_26r;19%_42r;80%_40r;62%_29r;62%_29r;19%_42r;23%_42r;19%_26r;71%_28r;21%_42r;34%_41r;14%_41r;46%_32r;30%_30r;21%_47r;36%_50r;25%_28r;21%_37r;13%_22r;61%_39r;14%_27r;33%_48r;12%_57r;10%_28r;10%_20r;26%_23r;13%_30r;25%_31r;18%_32r;13%_75r;17%_147r;38%_63r;14%_70r;28%_67r;11%_44r;11%_43r;13%_22r;40%_22r;61%_39r;16%_49r;13%_52r;17%_52r;15%_53r;19%_51r;14%_35r;29%_54r;34%_32r;45%_31r;15%_26r;14%_27r;30%_23r;32%_25r;20%_20r;10%_28r;29%_27r;11%_34r;34%_23r;11%_26r;13%_46r;23%_56r;25%_52r;24%_53r;25%_48r;60%_40r;75%_36r;29%_54r;37%_53r;25%_47r;14%_48r;54%_48r;14%_49r;13%_52r;57%_52r;48%_58r	chrX_13785974;chrX_13846133;chrX_17110977;chrX_17111014;chrX_17112463;chrX_17112482;chrX_17112579;chrX_17113765;chrX_17557768;chrX_17557772;chrX_17557773;chrX_17557776;chrX_17557781;chrX_17557934;chrX_17557935;chrX_17557949;chrX_17558692;chrX_17558759;chrX_17558761;chrX_17568076;chrX_17568077;chrX_17568085;chrX_17571341;chrX_17571345;chrX_17571362;chrX_17571370;chrX_17571380;chrX_17571413;chrX_17571451;chrX_17572199;chrX_20205511;chrX_20615397;chrX_20615405;chrX_20615428;chrX_20615717;chrX_20617515;chrX_20861502;chrX_20861528;chrX_20861541;chrX_20864983;chrX_20936348;chrX_20937342;chrX_20959458;chrX_20959939;chrX_21029777;chrX_21029799;chrX_21029800;chrX_21030467;chrX_21031550;chrX_21031608;chrX_36608801;chrX_36608984;chrX_36609008;chrX_36609011;chrX_36609012;chrX_36609013;chrX_36609070;chrX_36609131;chrX_36609260;chrX_36609277;chrX_36609278;chrX_36609374;chrX_36609383;chrX_36609391;chrX_36609392;chrX_36609393;chrX_36609765;chrX_36609858;chrX_36610192;chrX_36610249;chrX_36610252;chrX_36610341;chrX_36610392;chrX_36610421;chrX_36610427;chrX_36610432;chrX_36610529;chrX_36610532;chrX_36610535;chrX_36610732;chrX_36610735;chrX_36610741;chrX_36610888;chrX_36610896;chrX_36611263;chrX_36611328;chrX_36611357;chrX_36611475;chrX_36611476;chrX_36611510;chrX_36611554;chrX_36611569;chrX_36611611;chrX_36611630;chrX_36611641;chrX_36611674;chrX_36611678;chrX_36611842;chrX_36611901;chrX_36612081;chrX_36612095;chrX_36612126;chrX_36612208;chrX_36612215;chrX_36612220;chrX_36612237;chrX_36612238;chrX_36612249;chrX_36612293;chrX_36612321;chrX_36612474;chrX_36612496;chrX_36612512;chrX_36612522;chrX_36612530;chrX_36612539;chrX_36612579;chrX_36612602;chrX_36612648;chrX_36614275;chrX_36614295;chrX_36614696;chrX_36614750;chrX_36614753;chrX_36614804;chrX_36614822;chrX_36614826;chrX_36614902;chrX_36618713;chrX_36623580;chrX_36623604;chrX_36623668;chrX_36623682;chrX_36623690;chrX_36623773;chrX_36623779;chrX_36623841;chrX_36623857;chrX_36623907;chrX_36623931;chrX_36623965;chrX_36624045;chrX_36624234;chrX_36624250;chrX_36624251;chrX_36624256;chrX_36624289;chrX_36636524;chrX_36636547;chrX_36636552;chrX_36850246;chrX_36850247;chrX_36850250;chrX_36850252;chrX_36850547;chrX_36850548;chrX_36850558;chrX_36852658;chrX_36852659;chrX_36852669;chrX_36852670;chrX_36852671;chrX_36852712;chrX_36856888;chrX_36863650;chrX_36863657;chrX_36863666;chrX_36888648;chrX_36889467;chrX_36889549;chrX_36923006;chrX_36930129;chrX_36930150;chrX_36930162;chrX_37082594;chrX_37082644;chrX_37082683;chrX_37082684;chrX_37082690;chrX_37082733;chrX_37092240;chrX_37092310;chrX_37092328;chrX_37092333;chrX_37092341;chrX_37092355;chrX_37092363;chrX_37092364;chrX_37092380;chrX_37092413;chrX_37092465;chrX_37092473;chrX_37092477;chrX_37092484;chrX_37092494;chrX_37092586;chrX_37092592;chrX_37092611;chrX_37092622;chrX_37092645;chrX_37095523;chrX_37095530;chrX_37095531;chrX_37096881;chrX_37100125;chrX_37100131;chrX_37100133;chrX_37102055;chrX_37104477;chrX_37104518;chrX_37104523;chrX_37108931;chrX_37109237;chrX_37110180;chrX_37189912;chrX_37190990;chrX_38402251;chrX_38420155;chrX_38420178;chrX_38420651;chrX_38420994;chrX_38421017;chrX_38421685;chrX_38421688;chrX_38421712;chrX_38421787;chrX_38424283;chrX_38424323;chrX_38424362;chrX_38425392;chrX_38430944;chrX_38430970;chrX_38430977;chrX_38430984;chrX_38435489;chrX_38440153;chrX_38440170;chrX_38440172;chrX_38440258;chrX_38440275;chrX_38440316;chrX_38456275;chrX_38532859;chrX_38532886;chrX_38532887;chrX_38532907;chrX_38533020;chrX_38533034;chrX_38533036;chrX_38537123;chrX_38537175;chrX_38537192;chrX_38537216;chrX_38537225;chrX_38537264;chrX_38539076;chrX_38539092;chrX_38539106;chrX_38540051;chrX_38540074;chrX_38540097;chrX_38540098;chrX_38540965;chrX_38541002;chrX_38542069;chrX_38543336;chrX_38543337;chrX_38543349;chrX_38543400;chrX_38544753;chrX_38544759;chrX_38544760;chrX_38544761;chrX_38545568;chrX_38545581;chrX_38545582;chrX_38545583;chrX_38546788;chrX_38549597;chrX_38549888;chrX_38551683;chrX_38551691;chrX_38552423;chrX_38552427;chrX_38552460;chrX_38561613;chrX_38561631;chrX_38561666;chrX_38561674;chrX_38561675;chrX_38563682;chrX_38563704;chrX_38563710;chrX_38563720;chrX_38563808;chrX_38563883;chrX_38564073;chrX_38631186;chrX_38631194;chrX_38631235;chrX_38631507;chrX_38631509;chrX_38631538;chrX_38631539;chrX_38631540;chrX_38631716;chrX_38631807;chrX_38631846;chrX_38631848;chrX_38631890;chrX_38631891;chrX_38631896;chrX_38631947;chrX_38631982;chrX_38632033;chrX_38634984;chrX_38635024;chrX_41795749;chrX_41795751;chrX_41795761;chrX_41795930;chrX_41797203;chrX_41797205;chrX_41797423;chrX_41797424;chrX_41797427;chrX_41797508;chrX_41797644;chrX_41797647;chrX_41797705;chrX_41797707;chrX_41797710;chrX_41797732;chrX_41797733;chrX_41797761;chrX_41797762;chrX_41797770;chrX_41802948;chrX_41802949;chrX_41802952;chrX_41803484;chrX_41806404;chrX_41806443;chrX_41806481;chrX_41806645;chrX_41807036;chrX_41807038;chrX_41807046;chrX_41807087;chrX_41807109;chrX_41807126;chrX_41807131;chrX_41807132;chrX_41807162;chrX_41812475;chrX_41812476;chrX_41813971;chrX_41813985;chrX_41814201;chrX_41814239;chrX_41814332;chrX_41814345;chrX_41814346;chrX_41814364;chrX_41814372;chrX_41814395;chrX_41814499;chrX_41814537;chrX_41814556;chrX_41814614;chrX_41814615;chrX_41822371;chrX_41822372;chrX_41822411;chrX_41822414;chrX_41822417;chrX_41822438;chrX_41822441;chrX_41822772;chrX_41822773;chrX_41822795;chrX_41822796;chrX_41822825;chrX_41823377;chrX_41823440;chrX_41823459;chrX_41823515;chrX_41823536;chrX_41823635;chrX_41823733;chrX_41823738;chrX_41823763;chrX_41824091;chrX_41824107;chrX_41824189;chrX_41825473;chrX_41825484;chrX_41826040;chrX_41826068;chrX_41826069;chrX_41826088;chrX_41826109;chrX_41826110;chrX_41826112;chrX_41827207;chrX_41827261;chrX_41827293;chrX_41827339;chrX_41827384;chrX_41827389;chrX_41830719;chrX_41833373;chrX_41833374;chrX_41833375;chrX_41833377;chrX_41833381;chrX_41833481;chrX_41835173;chrX_41835206;chrX_41836509;chrX_41836515;chrX_41838127;chrX_41838176;chrX_41839567;chrX_41839611;chrX_41844050;chrX_41844062;chrX_41844282;chrX_41844283;chrX_41844311;chrX_41844318;chrX_41844325;chrX_41844343;chrX_41844773;chrX_41844785;chrX_41844786;chrX_41844787;chrX_41844790;chrX_41856845;chrX_41856874;chrX_41856876;chrX_41856879;chrX_41856892;chrX_41856906;chrX_41858100;chrX_41858139;chrX_41858142;chrX_41858144;chrX_41858166;chrX_41858169;chrX_41858204;chrX_41858234;chrX_41858800;chrX_41858876;chrX_41858880;chrX_41858881;chrX_41858882;chrX_41858885;chrX_41858886;chrX_41858920;chrX_41860126;chrX_41860176;chrX_41860211;chrX_41864039;chrX_41864058;chrX_41864101;chrX_41864126;chrX_41864172;chrX_41872318;chrX_41872348;chrX_41872357;chrX_41872598;chrX_41872620;chrX_41881970;chrX_41897795;chrX_41897797;chrX_41897807;chrX_41897809;chrX_41911873;chrX_48475665;chrX_48482773;chrX_48483181;chrX_48494826;chrX_48504825;chrX_48543049;chrX_48548571;chrX_48550053;chrX_48550061;chrX_48550089;chrX_48550103;chrX_48550146;chrX_48550170;chrX_48550200;chrX_48559786;chrX_48559787;chrX_48563755;chrX_48563762;chrX_48563788;chrX_48572341;chrX_48578477;chrX_48578486;chrX_48588739;chrX_48591733;chrX_48591737;chrX_49025166;chrX_49051741;chrX_49056356;chrX_51005729;chrX_51005732;chrX_51005740;chrX_51005743;chrX_51005746;chrX_51005758;chrX_51014996;chrX_51015001;chrX_51015022;chrX_51015038;chrX_51015073;chrX_51015113;chrX_51015114;chrX_51015115;chrX_51015124;chrX_51015194;chrX_51017671;chrX_51017681;chrX_51017736;chrX_51017834;chrX_51017888;chrX_52091770;chrX_52772397;chrX_52772413;chrX_52772483;chrX_52772499;chrX_52772502;chrX_52772592;chrX_53345104;chrX_53345107;chrX_53345152;chrX_53345189;chrX_53345195;chrX_53345352;chrX_53345381;chrX_53345429;chrX_53345446;chrX_53345450;chrX_53345455;chrX_53345459;chrX_53345461;chrX_53345478;chrX_53345552;chrX_53345555;chrX_53345558;chrX_53345613;chrX_53345619;chrX_53345625;chrX_53345644;chrX_53355723;chrX_53355724;chrX_53355727;chrX_53355730;chrX_53355732;chrX_53355740;chrX_53355771;chrX_53355797;chrX_53355838;chrX_53357425;chrX_53357431;chrX_53357631;chrX_53357632;chrX_53357712;chrX_53357744;chrX_53357745;chrX_53357777;chrX_53370433;chrX_53370465;chrX_53370475;chrX_53643708;chrX_53670385;chrX_56585772;chrX_56585793;chrX_56585798;chrX_56585813;chrX_56585824;chrX_56585834;chrX_56585837;chrX_56585930;chrX_56586092;chrX_56586272;chrX_56586285;chrX_56586581;chrX_56586607;chrX_56586902;chrX_56586906;chrX_56586916;chrX_56586920;chrX_56586929;chrX_56586992;chrX_56586994;chrX_56587003;chrX_56587012;chrX_56587013;chrX_56587021;chrX_56587172;chrX_56587177;chrX_56587291;chrX_56587292;chrX_56587324;chrX_56587329;chrX_56587337;chrX_56587343;chrX_56587353;chrX_56587363;chrX_56587368;chrX_56587369;chrX_56587391;chrX_56587395;chrX_56587435;chrX_56587455;chrX_56587458;chrX_56587558;chrX_56587946;chrX_56587955;chrX_56587972;chrX_56588040;chrX_56588054;chrX_56588059;chrX_56588332;chrX_56589029;chrX_56589064;chrX_56589144;chrX_56589166;chrX_56589185;chrX_56589198;chrX_56589204;chrX_56589260;chrX_56591106;chrX_56591110;chrX_56591111;chrX_56591127;chrX_56591141;chrX_56597787;chrX_56597808;chrX_56597834;chrX_56597923;chrX_57383748;chrX_57384165;chrX_57384284;chrX_57384514;chrX_57386635;chrX_57386988;chrX_57387196;chrX_57387220;chrX_57387316;chrX_57387330;chrX_57387340;chrX_57388760;chrX_57389559;chrX_60224980;chrX_60225034;chrX_60269979;chrX_60269986;chrX_60276668;chrX_60280669;chrX_60309719;chrX_60321496;chrX_60321526;chrX_60321533;chrX_70343853;chrX_70343878;chrX_70343879;chrX_70345215;chrX_70345216;chrX_70345475;chrX_70345503;chrX_70345641;chrX_70345991;chrX_70346086;chrX_70346101;chrX_70346105;chrX_70346487;chrX_70346584;chrX_70351044;chrX_70353251;chrX_70353264;chrX_70353265;chrX_70358338;chrX_70358374;chrX_70359950;chrX_70359977;chrX_70360026;chrX_70360061;chrX_70360127;chrX_70360128;chrX_70360136;chrX_70361077;chrX_70361096;chrX_70362990;chrX_70363024;chrX_70363052;chrX_70363149;chrX_70363152;chrX_70460240;chrX_70460345;chrX_70460948;chrX_70461117;chrX_70461187;chrX_70461191;chrX_70461221;chrX_70461246;chrX_70461274;chrX_70462196;chrX_71420195;chrX_71420228;chrX_71420233;chrX_71420300;chrX_71420327;chrX_71420339;chrX_71420341;chrX_71420364;chrX_71420404;chrX_71420420;chrX_71420728;chrX_71420729;chrX_71420845;chrX_71420887;chrX_71420893;chrX_71420947;chrX_71420988;chrX_71420989;chrX_71420996;chrX_71420997;chrX_71421187;chrX_71421390;chrX_71421396;chrX_71421401;chrX_71421485;chrX_71421560;chrX_71421775;chrX_71421984;chrX_71422009;chrX_71422056;chrX_71422088;chrX_71422138;chrX_71422140;chrX_71422142;chrX_71422669;chrX_71424025;chrX_71424071;chrX_71429070;chrX_71429143;chrX_71430325;chrX_71449967;chrX_72913858;chrX_72913884;chrX_72914178;chrX_72914199;chrX_72914274;chrX_72914279;chrX_72914877;chrX_72914878;chrX_72914945;chrX_72914953;chrX_72914962;chrX_72916297;chrX_72916362;chrX_72916830;chrX_73437485;chrX_73437509;chrX_73437524;chrX_73437557;chrX_73448818;chrX_73686299;chrX_73686304;chrX_73686570;chrX_73689675;chrX_73707039;chrX_73779007;chrX_73779105;chrX_73779130;chrX_73779487;chrX_73779663;chrX_73780040;chrX_73780589;chrX_73781013;chrX_73793423;chrX_73793483;chrX_73793495;chrX_73793578;chrX_73793593;chrX_73793721;chrX_73793728;chrX_73794199;chrX_73794205;chrX_73794220;chrX_73794223;chrX_73794230;chrX_73794231;chrX_73794382;chrX_73794536;chrX_73794812;chrX_73794818;chrX_73795081;chrX_73795139;chrX_73795517;chrX_73795542;chrX_73796120;chrX_73796205;chrX_73824468;chrX_73853907;chrX_73854276;chrX_73854471;chrX_73854492;chrX_73854640;chrX_73854820;chrX_73854830;chrX_73855041;chrX_73855070;chrX_73855806;chrX_73856737;chrX_73857429;chrX_73860042;chrX_73862608;chrX_73862627;chrX_73864445;chrX_73866068;chrX_73866156;chrX_73917130;chrX_73919508;chrX_73921025;chrX_73921763;chrX_73943103;chrX_73943114;chrX_73943120;chrX_73943150;chrX_73943197;chrX_73943217;chrX_73943341;chrX_73943371;chrX_73943408;chrX_73943454;chrX_73943463;chrX_73943479;chrX_73943487;chrX_73943492;chrX_73943496;chrX_73943501;chrX_73943509;chrX_73943510;chrX_73943537;chrX_73943581;chrX_73943679;chrX_73943933;chrX_73943989;chrX_73944042;chrX_73944134;chrX_73944145;chrX_73944187;chrX_73944210;chrX_73944226;chrX_73944229;chrX_73944230;chrX_73944238;chrX_73944242;chrX_73944243;chrX_73944327;chrX_73944391;chrX_73944422;chrX_73944423;chrX_73945134;chrX_73945341;chrX_73947239;chrX_73948979;chrX_73948985;chrX_73949583;chrX_73951982;chrX_73952302;chrX_73955236;chrX_73955280;chrX_73956625;chrX_73957395;chrX_73957403;chrX_73958314;chrX_73958409;chrX_73959124;chrX_73959177;chrX_73959264;chrX_73959280;chrX_73959694;chrX_73959715;chrX_73959726;chrX_73966082;chrX_73966111;chrX_73966173;chrX_73966288;chrX_74014554;chrX_74014555;chrX_74017176;chrX_74017205;chrX_74017224;chrX_74027181;chrX_74027219;chrX_74027222;chrX_74027240;chrX_74027247;chrX_74027338;chrX_74027378;chrX_74027778;chrX_74027788;chrX_74027800;chrX_74027801;chrX_74027809;chrX_74027848;chrX_74028066;chrX_74028501;chrX_74028583;chrX_74028585;chrX_74029099;chrX_74029269;chrX_74029361;chrX_74029362;chrX_74029363;chrX_74029383;chrX_74029390;chrX_74029397;chrX_74029407;chrX_74029434;chrX_74029508;chrX_74029543;chrX_74029576;chrX_74029593;chrX_74029615;chrX_74029664;chrX_74029668;chrX_74029673;chrX_74029674;chrX_74029860;chrX_74029861;chrX_74030486;chrX_74030497;chrX_74030511;chrX_74030671;chrX_74030679;chrX_74030682;chrX_74030724;chrX_74030725;chrX_74030792;chrX_74030817;chrX_74031209;chrX_74031316;chrX_74031324;chrX_74031326;chrX_74031346;chrX_74031373;chrX_74031399;chrX_74031424;chrX_74031516;chrX_74031547;chrX_74031591;chrX_74031595;chrX_74031598;chrX_74031646;chrX_74031760;chrX_74031780;chrX_74031781;chrX_74031808;chrX_74031822;chrX_74031828;chrX_74031843;chrX_74033063;chrX_74033782;chrX_74033843;chrX_74033868;chrX_74034080;chrX_74034100;chrX_74034576;chrX_74034597;chrX_74034638;chrX_74034639;chrX_74034687;chrX_74034715;chrX_74034739;chrX_74034754;chrX_74034918;chrX_74034921;chrX_74034939;chrX_74035136;chrX_74035161;chrX_74035198;chrX_74035204;chrX_74035211;chrX_74035253;chrX_74035280;chrX_74035332;chrX_74035333;chrX_74035408;chrX_74035412;chrX_74035422;chrX_74035470;chrX_74035548;chrX_74035551;chrX_74035568;chrX_74035784;chrX_74035871;chrX_74035918;chrX_74037182;chrX_74037207;chrX_74079917;chrX_74079944;chrX_74085615;chrX_74224863;chrX_74224941;chrX_74226222;chrX_74227709;chrX_74228148;chrX_74228172;chrX_74228382;chrX_74228415;chrX_74228841;chrX_74229893;chrX_74233990;chrX_74234203;chrX_74234762;chrX_74235013;chrX_74239191;chrX_74240544;chrX_74241195;chrX_74242500;chrX_74243125;chrX_74246120;chrX_74246159;chrX_74246188;chrX_74365973;chrX_74365999;chrX_74366002;chrX_74366157;chrX_74366192;chrX_74366385;chrX_74366389;chrX_74366396;chrX_74366552;chrX_74366615;chrX_74366736;chrX_74366741;chrX_74366765;chrX_74366778;chrX_74366789;chrX_74366988;chrX_74367056;chrX_74367062;chrX_74367071;chrX_74367454;chrX_74367499;chrX_74367508;chrX_74367521;chrX_74367737;chrX_74367830;chrX_74367850;chrX_74368170;chrX_74368224;chrX_74368438;chrX_74385341;chrX_74409530;chrX_74409534;chrX_74409658;chrX_74409682;chrX_74409764;chrX_74409889;chrX_74410064;chrX_74410077;chrX_74410198;chrX_74414025;chrX_74414927;chrX_74414992;chrX_74428081;chrX_75113622;chrX_75116068;chrX_75117894;chrX_75123912;chrX_75123928;chrX_75572564;chrX_75572592;chrX_75573709;chrX_75573762;chrX_75573784;chrX_75573831;chrX_75573837;chrX_75573838;chrX_75573845;chrX_75573846;chrX_75573859;chrX_75573889;chrX_75573890;chrX_75573896;chrX_75574063;chrX_75574065;chrX_75574066;chrX_75574076;chrX_75574080;chrX_75574108;chrX_75574232;chrX_75574263;chrX_75574282;chrX_75574293;chrX_75574460;chrX_75574605;chrX_75574911;chrX_75574974;chrX_75577961;chrX_75791397;chrX_75793609;chrX_75793631;chrX_75816144;chrX_77761049;chrX_77761141;chrX_77761259;chrX_77761322;chrX_77761335;chrX_77761395;chrX_77761462;chrX_77761469;chrX_77761571;chrX_77761636;chrX_77761719;chrX_77761722;chrX_77761735;chrX_77761759;chrX_77761770;chrX_77761781;chrX_77761799;chrX_77761802;chrX_77761819;chrX_77761820;chrX_77761858;chrX_77762268;chrX_77762352;chrX_77762397;chrX_77762398;chrX_77762400;chrX_77762419;chrX_77762428;chrX_77762505;chrX_77762540;chrX_77762623;chrX_77762626;chrX_77763022;chrX_77763083;chrX_77763084;chrX_77763098;chrX_77763153;chrX_77763154;chrX_77763155;chrX_77763226;chrX_77763296;chrX_77763304;chrX_77763312;chrX_77763313;chrX_77764165;chrX_77764178;chrX_77764179;chrX_77764199;chrX_77764211;chrX_77764238;chrX_77764239;chrX_77764588;chrX_77765356;chrX_77765361;chrX_77765392;chrX_77771319;chrX_77773193;chrX_77782049;chrX_77782068;chrX_77782088;chrX_77786219;chrX_77786257;chrX_77786294;chrX_77795760;chrX_81821481;chrX_81821498;chrX_81821499;chrX_81821514;chrX_93561474;chrX_93561981;chrX_93603613;chrX_93603614;chrX_93605950;chrX_93623900;chrX_93626513;chrX_93626533;chrX_93626542;chrX_93626599;chrX_93769006;chrX_93777324;chrX_93781526;chrX_93781539;chrX_93782232;chrX_93783823;chrX_93788965;chrX_93802368;chrX_93814023;chrX_94076810;chrX_94076823;chrX_94077255;chrX_94077287;chrX_94077291;chrX_94077303;chrX_94077327;chrX_94077422;chrX_94077432;chrX_94077433;chrX_94077775;chrX_94077830;chrX_94077843;chrX_94077865;chrX_94078368;chrX_94078369;chrX_94078387;chrX_94078388;chrX_94078875;chrX_94078951;chrX_94079137;chrX_94079209;chrX_94079594;chrX_94079611;chrX_94079615;chrX_94079649;chrX_94079650;chrX_94079655;chrX_94079756;chrX_94079757;chrX_94079766;chrX_94079778;chrX_94079847;chrX_94080728;chrX_94080780;chrX_94080819;chrX_94081339;chrX_94081347;chrX_94081396;chrX_94081425;chrX_94081486;chrX_94081825;chrX_94081842;chrX_94081845;chrX_94081854;chrX_94081882;chrX_94081935;chrX_94082191;chrX_94082192;chrX_94082199;chrX_94098320;chrX_94098348;chrX_94098366;chrX_94098395;chrX_94098396;chrX_94098398;chrX_94098425;chrX_94098526;chrX_94098530;chrX_94098539;chrX_94098557;chrX_94098564;chrX_94098569;chrX_94098634;chrX_94098643;chrX_94098644;chrX_94098659;chrX_94098674;chrX_94098705;chrX_94098717;chrX_94098721;chrX_94098734;chrX_94098764;chrX_94098768;chrX_94098785;chrX_94098792;chrX_94098839;chrX_94098841;chrX_94102299;chrX_94102311;chrX_94102322;chrX_94123096;chrX_94123106;chrX_94190141;chrX_94190225;chrX_94196316;chrX_94196349;chrX_94196403;chrX_94196408;chrX_94196439;chrX_94197335;chrX_94197360;chrX_94197445;chrX_94199737;chrX_94199739;chrX_94200933;chrX_94200934;chrX_94200947;chrX_94200948;chrX_94200960;chrX_94200961;chrX_94202817;chrX_94202830;chrX_94202845;chrX_94203951;chrX_94203952;chrX_94204081;chrX_94204087;chrX_94209349;chrX_94209351;chrX_94209412;chrX_94209544;chrX_94209616;chrX_94209647;chrX_94211746;chrX_94212613;chrX_94212635;chrX_94212636;chrX_94536042;chrX_94536059;chrX_94536109;chrX_94536195;chrX_94536956;chrX_94536986;chrX_94537571;chrX_94538019;chrX_94539960;chrX_94540150;chrX_95426070;chrX_95426244;chrX_95426431;chrX_95427553;chrX_95640587;chrX_95642233;chrX_95642236;chrX_95642284;chrX_95643351;chrX_95643407;chrX_95935437;chrX_95935542;chrX_95937395;chrX_95937477;chrX_95940740;chrX_95940761;chrX_95940768;chrX_95946430;chrX_95947831;chrX_95952018;chrX_95952074;chrX_95952183;chrX_95955189;chrX_95955907;chrX_95955924;chrX_98556723;chrX_98578385;chrX_98578489;chrX_98578582;chrX_98578646;chrX_98578665;chrX_98597122;chrX_98597155;chrX_98626941;chrX_98626992;chrX_98640967;chrX_98644962;chrX_98696022;chrX_98696052;chrX_98698317;chrX_98698874;chrX_98710132;chrX_98712361;chrX_98712379;chrX_98712411;chrX_98712432;chrX_98726027;chrX_98726041;chrX_98732419;chrX_98732456;chrX_98890136;chrX_98890501;chrX_99466227;chrX_99466250;chrX_99466368;chrX_99466785;chrX_99467100;chrX_99467485;chrX_99467640;chrX_99467753;chrX_100622958;chrX_100622969;chrX_100623060;chrX_100623103;chrX_100623215;chrX_100623262;chrX_100623412;chrX_100624551;chrX_100624564;chrX_101212223;chrX_101212266;chrX_101212333;chrX_101212421;chrX_101212426;chrX_101212674;chrX_101212799;chrX_101212803;chrX_101212874;chrX_101212896;chrX_101212952;chrX_101212975;chrX_101213107;chrX_101213203;chrX_101213676;chrX_101213763;chrX_101213775;chrX_101214432;chrX_101214433;chrX_101214500;chrX_101222345;chrX_101222399;chrX_101405106;chrX_101405166;chrX_101409176;chrX_101414008;chrX_101418397;chrX_102069129;chrX_102069263;chrX_102069315;chrX_102069368;chrX_102069421;chrX_102069429;chrX_102069787;chrX_102185002;chrX_102185096;chrX_102185097;chrX_102185123;chrX_102185552;chrX_102185553;chrX_102186434;chrX_102186464;chrX_102187872;chrX_102187933;chrX_102188311;chrX_102285002;chrX_102285003;chrX_102285147;chrX_102499823;chrX_102499835;chrX_102499862;chrX_102499937;chrX_103163248;chrX_103185811;chrX_103185920;chrX_103957351;chrX_103957408;chrX_103957427;chrX_103957429;chrX_103957491;chrX_103957505;chrX_103957510;chrX_103957562;chrX_103957565;chrX_103957593;chrX_103957601;chrX_103957637;chrX_103957638;chrX_103957647;chrX_103957667;chrX_103957708;chrX_103957738;chrX_103957890;chrX_103957917;chrX_103957919;chrX_103957923;chrX_103957955;chrX_103957966;chrX_103958004;chrX_103958018;chrX_103958020;chrX_103958024;chrX_103958027;chrX_103958051;chrX_103958059;chrX_103958075;chrX_103958323;chrX_103958377;chrX_103958388;chrX_103958434;chrX_103958450;chrX_103958455;chrX_103958505;chrX_103958549;chrX_103958550;chrX_103958746;chrX_103958863;chrX_103958869;chrX_103958881;chrX_103958885;chrX_103958901;chrX_103958908;chrX_103958917;chrX_103958918;chrX_103958919;chrX_103958920;chrX_103958921;chrX_103958924;chrX_103958925;chrX_103959046;chrX_103959059;chrX_103959081;chrX_103959082;chrX_103959089;chrX_103959178;chrX_103959309;chrX_103959362;chrX_103959400;chrX_103959525;chrX_103959642;chrX_103959708;chrX_103959714;chrX_103959715;chrX_103959724;chrX_103959741;chrX_103959757;chrX_103959826;chrX_103959827;chrX_103959853;chrX_103959889;chrX_103959894;chrX_103959941;chrX_103959960;chrX_103959966;chrX_103960034;chrX_103960043;chrX_103960061;chrX_103960097;chrX_103960134;chrX_103960150;chrX_103960159;chrX_103960161;chrX_103960165;chrX_103960203;chrX_103960215;chrX_103960218;chrX_103960224;chrX_103960228;chrX_103960244;chrX_103960250;chrX_103960292;chrX_103960326;chrX_103960336;chrX_103960398;chrX_103960402;chrX_103960672;chrX_103960689;chrX_103960692;chrX_103960694;chrX_103960703;chrX_103960706;chrX_103960719;chrX_103960731;chrX_103960732;chrX_103960791;chrX_103960792;chrX_103960816;chrX_103960817;chrX_103960938;chrX_103960947;chrX_103960972;chrX_103960983;chrX_103961056;chrX_103961077;chrX_103961089;chrX_103961169;chrX_103961176;chrX_103961290;chrX_103961293;chrX_103961300;chrX_103961303;chrX_103961327;chrX_103961344;chrX_103961372;chrX_103961382;chrX_103961393;chrX_103961491;chrX_103961524;chrX_103961548;chrX_103961577;chrX_103961618;chrX_103961633;chrX_103961634;chrX_103961653;chrX_103961654;chrX_103961676;chrX_103961709;chrX_103961715;chrX_103961751;chrX_103961764;chrX_103961767;chrX_103961823;chrX_103961942;chrX_103961950;chrX_103961960;chrX_103961965;chrX_103962264;chrX_103962317;chrX_103962338;chrX_103962351;chrX_103962457;chrX_103962466;chrX_103962510;chrX_103962608;chrX_103962636;chrX_103962716;chrX_103962717;chrX_103962730;chrX_103962778;chrX_103962887;chrX_103962925;chrX_103962937;chrX_103962979;chrX_103963015;chrX_103963030;chrX_103963066;chrX_103963067;chrX_103963106;chrX_103963111;chrX_103963123;chrX_103963133;chrX_103963225;chrX_103963272;chrX_103963279;chrX_103963288;chrX_103963372;chrX_103963385;chrX_103963421;chrX_103963468;chrX_103963472;chrX_103963525;chrX_103963548;chrX_103963576;chrX_103963591;chrX_103963615;chrX_103963681;chrX_103963694;chrX_103963727;chrX_103963738;chrX_103963765;chrX_103963778;chrX_103963816;chrX_103963852;chrX_103963911;chrX_103963912;chrX_103963938;chrX_103964025;chrX_103965290;chrX_103965322;chrX_103966529;chrX_103966599;chrX_103966637;chrX_103979293;chrX_103979294;chrX_103979316;chrX_103981097;chrX_103981138;chrX_103981141;chrX_103981143;chrX_103981162;chrX_103981165;chrX_103981225;chrX_103981260;chrX_104282202;chrX_104282205;chrX_104282421;chrX_104282428;chrX_104282433;chrX_104282528;chrX_104282529;chrX_104282532;chrX_104282533;chrX_104282539;chrX_104283969;chrX_104284153;chrX_104284179;chrX_104284210;chrX_104284216;chrX_104291159;chrX_104291161;chrX_104291199;chrX_104291230;chrX_104295866;chrX_104295899;chrX_104295914;chrX_104295915;chrX_104300208;chrX_104300786;chrX_104300790;chrX_104300870;chrX_104300920;chrX_104301795;chrX_104304265;chrX_104304286;chrX_104413678;chrX_104413691;chrX_104413763;chrX_104413826;chrX_105039516;chrX_105039541;chrX_105039682;chrX_105044057;chrX_105044062;chrX_105044065;chrX_105044106;chrX_105044111;chrX_105069633;chrX_105798391;chrX_105798403;chrX_105798410;chrX_105799274;chrX_105799321;chrX_105799505;chrX_105799925;chrX_105799989;chrX_105799994;chrX_105800086;chrX_105800091;chrX_105800092;chrX_105800110;chrX_105800184;chrX_105800206;chrX_105800207;chrX_105800275;chrX_105800339;chrX_105800340;chrX_105800413;chrX_105801409;chrX_105801413;chrX_105801432;chrX_105801438;chrX_105801444;chrX_105801999;chrX_105802044;chrX_105802067;chrX_105802697;chrX_105802749;chrX_105803829;chrX_105803844;chrX_105803898;chrX_105818067;chrX_105818118;chrX_105818150;chrX_105818179;chrX_105818191;chrX_105819380;chrX_105819392;chrX_105819466;chrX_105819507;chrX_105826118;chrX_105826176;chrX_105826182;chrX_105826240;chrX_105830870;chrX_105830937;chrX_105831008;chrX_105832513;chrX_105832533;chrX_105832544;chrX_105836348;chrX_105836371;chrX_105836406;chrX_105836407;chrX_105836413;chrX_105838254;chrX_105838271;chrX_105838352;chrX_105839953;chrX_105845507;chrX_105845651;chrX_105845866;chrX_105846694;chrX_105851087;chrX_105851149;chrX_105853318;chrX_105853337;chrX_105855969;chrX_105855971;chrX_105855975;chrX_105874561;chrX_105874602;chrX_105874638;chrX_105874672;chrX_105874674;chrX_105874699;chrX_105874807;chrX_105874985;chrX_105875018;chrX_105875084;chrX_105875085;chrX_105875227;chrX_105875290;chrX_105875298;chrX_105875423;chrX_105875486;chrX_105875677;chrX_105875685;chrX_105875758;chrX_105875824;chrX_105875830;chrX_105875851;chrX_105875947;chrX_105876041;chrX_105876069;chrX_105876193;chrX_105876276;chrX_105876585;chrX_105876651;chrX_105876732;chrX_105876734;chrX_105876735;chrX_105876749;chrX_105876776;chrX_105876777;chrX_105876789;chrX_105876792;chrX_105876918;chrX_105877067;chrX_105877096;chrX_105877136;chrX_105877166;chrX_105877243;chrX_105877484;chrX_105877526;chrX_105877561;chrX_105879924;chrX_105879943;chrX_105884325;chrX_105887733;chrX_105887760;chrX_105889025;chrX_105889026;chrX_105890932;chrX_105890970;chrX_105899887;chrX_105899888;chrX_105929024;chrX_105929026;chrX_105929096;chrX_105929188;chrX_105929323;chrX_105968671;chrX_105968849;chrX_105968850;chrX_105968858;chrX_105968867;chrX_105968882;chrX_105968896;chrX_105968916;chrX_105969155;chrX_105969168;chrX_105969184;chrX_105969193;chrX_105969232;chrX_105969238;chrX_105969266;chrX_105969350;chrX_105969354;chrX_105969397;chrX_105969461;chrX_105969462;chrX_105969895;chrX_105969915;chrX_105969933;chrX_105969956;chrX_105970032;chrX_105970057;chrX_105970066;chrX_105970481;chrX_105970512;chrX_105970554;chrX_105970579;chrX_105970634;chrX_105971011;chrX_105971056;chrX_105971447;chrX_105971463;chrX_105974206;chrX_105979464;chrX_105979469;chrX_105984397;chrX_105989516;chrX_105989528;chrX_105992457;chrX_105992484;chrX_105992485;chrX_105992512;chrX_105992513;chrX_105996859;chrX_105996875;chrX_105996879;chrX_105996886;chrX_105996916;chrX_105996931;chrX_106011673;chrX_106207194;chrX_106207251;chrX_106207252;chrX_106207258;chrX_106207273;chrX_106207281;chrX_106207292;chrX_106207305;chrX_106207343;chrX_106207344;chrX_106207345;chrX_106207346;chrX_106207417;chrX_106207419;chrX_106207498;chrX_106207520;chrX_106207521;chrX_106207522;chrX_106207527;chrX_106207535;chrX_106207538;chrX_106207570;chrX_106207608;chrX_106207729;chrX_106207813;chrX_106207853;chrX_106208583;chrX_106208586;chrX_106209801;chrX_106216139;chrX_106216148;chrX_106216151;chrX_106216181;chrX_106216185;chrX_106216186;chrX_106218106;chrX_106218113;chrX_106218136;chrX_106218143;chrX_106218180;chrX_106218206;chrX_106218209;chrX_106218341;chrX_106218433;chrX_106218435;chrX_106218914;chrX_106218919;chrX_106218923;chrX_106218929;chrX_106219616;chrX_106219636;chrX_107792954;chrX_107793134;chrX_108738638;chrX_108742702;chrX_108742716;chrX_108743201;chrX_108743211;chrX_108743428;chrX_108743534;chrX_108743537;chrX_108743611;chrX_108743715;chrX_108749340;chrX_108749342;chrX_108750690;chrX_108750699;chrX_108750753;chrX_108750761;chrX_108750764;chrX_108750826;chrX_108752895;chrX_108752911;chrX_108754258;chrX_108754263;chrX_108755425;chrX_108755459;chrX_108755461;chrX_108755553;chrX_108757739;chrX_108757760;chrX_108757765;chrX_108758885;chrX_108758934;chrX_108769021;chrX_108769763;chrX_108769777;chrX_108769806;chrX_108771598;chrX_108771626;chrX_108771638;chrX_108774864;chrX_108774865;chrX_108789876;chrX_108789882;chrX_108791218;chrX_108794311;chrX_108794312;chrX_108796841;chrX_108798076;chrX_108798824;chrX_108798828;chrX_108803993;chrX_108804013;chrX_108804051;chrX_108824837;chrX_108824851;chrX_109004659;chrX_109004759;chrX_109004769;chrX_109004770;chrX_109005145;chrX_109005208;chrX_109005419;chrX_109005733;chrX_109005862;chrX_109005913;chrX_109008202;chrX_109008282;chrX_109010877;chrX_109010878;chrX_109011426;chrX_111389215;chrX_111404821;chrX_111407484;chrX_111407567;chrX_111408664;chrX_111408665;chrX_111408699;chrX_111409345;chrX_111409366;chrX_111409376;chrX_111409377;chrX_111413902;chrX_111417224;chrX_111417225;chrX_111421678;chrX_111421711;chrX_111421738;chrX_111421745;chrX_111435188;chrX_111435200;chrX_111435201;chrX_111435205;chrX_111435222;chrX_111435249;chrX_111439155;chrX_111439169;chrX_111439181;chrX_111439264;chrX_111446243;chrX_111450315;chrX_111462867;chrX_111462922;chrX_111462957;chrX_111462961;chrX_113041520;chrX_113041530;chrX_113041557;chrX_113041560;chrX_113041781;chrX_113041784;chrX_113041834;chrX_113042108;chrX_113042141;chrX_113042143;chrX_113042586;chrX_113047422;chrX_113047425;chrX_113047454;chrX_113047479;chrX_113064854;chrX_113064855;chrX_113069606;chrX_113069617;chrX_113071925;chrX_113080139;chrX_113116181;chrX_113140726;chrX_113140752;chrX_113140766;chrX_113140778;chrX_113140785;chrX_113159548;chrX_113185448;chrX_113185451;chrX_122396368;chrX_122396533;chrX_122396534;chrX_122396558;chrX_122396595;chrX_122396598;chrX_122396628;chrX_133892744;chrX_133894962;chrX_134588826;chrX_134589991;chrX_134590007;chrX_134590104;chrX_134591052;chrX_134591063;chrX_134600774;chrX_134804540;chrX_134804604;chrX_134804623;chrX_134804630;chrX_134804688;chrX_134804698;chrX_134804701;chrX_134804970;chrX_134804972;chrX_134805070;chrX_134805080;chrX_134805087;chrX_134805088;chrX_134805089;chrX_134805093;chrX_134805094;chrX_134805220;chrX_134805257;chrX_134805431;chrX_134805841;chrX_134806723;chrX_134806913;chrX_134807266;chrX_136066612;chrX_136066637;chrX_136066677;chrX_136067060;chrX_136170422;chrX_136170423;chrX_136170424;chrX_136170425;chrX_136170445;chrX_136170618;chrX_136170677;chrX_136170691;chrX_136170701;chrX_136170740;chrX_136170839;chrX_136170846;chrX_136170882;chrX_136170916;chrX_136170930;chrX_136170934;chrX_136171666;chrX_136171704;chrX_136172156;chrX_136172158;chrX_136172178;chrX_136172192;chrX_136214019;chrX_136214080;chrX_136214344;chrX_136214474;chrX_136733145;chrX_136733260;chrX_136733261;chrX_136733297;chrX_136733298;chrX_136733320;chrX_136733325;chrX_136733423;chrX_136733521;chrX_136733610;chrX_136733648;chrX_136733664;chrX_136733685;chrX_136733981;chrX_136734199;chrX_136734200;chrX_136734399;chrX_136741278;chrX_136957949;chrX_136975453;chrX_136976822;chrX_139943356;chrX_139954934;chrX_139993393;chrX_139993468;chrX_140539956;chrX_140540103;chrX_140540107;chrX_140540173;chrX_140540175;chrX_140540183;chrX_140540191;chrX_140540209;chrX_140540376;chrX_140540521;chrX_140540585;chrX_140540589;chrX_140540590;chrX_140540649;chrX_140540667;chrX_140540826;chrX_140949175;chrX_140949279;chrX_140952222;chrX_140952253;chrX_140952261;chrX_140952466;chrX_142318218;chrX_142318247;chrX_142319643;chrX_142319825;chrX_142320567;chrX_142320576;chrX_142320582;chrX_142328114;chrX_142328128;chrX_142328849;chrX_142328850;chrX_142328869;chrX_142332308;chrX_142333671;chrX_142333675;chrX_142333724;chrX_142338909;chrX_142338915;chrX_142338925;chrX_142341381;chrX_142341382;chrX_142343088;chrX_142343112;chrX_142343187;chrX_142343192;chrX_142343320;chrX_142343379;chrX_142345487;chrX_142349009;chrX_142349010;chrX_142349013;chrX_142349034;chrX_142351014;chrX_142351040;chrX_142351452;chrX_142351476;chrX_142351517;chrX_142351526;chrX_142351554;chrX_142351556;chrX_142351561;chrX_142351574;chrX_142351584;chrX_142351614;chrX_142351630;chrX_142351705;chrX_142351740;chrX_142351743;chrX_142360397;chrX_142390311;chrX_142390352;chrX_142390353;chrX_142853448;chrX_142853471;chrX_142853620;chrX_142853632;chrX_142853640;chrX_142853658;chrX_142853736;chrX_142853743;chrX_142853753;chrX_142853754;chrX_142853761;chrX_142853768;chrX_142854765;chrX_142854766;chrX_143860476;chrX_143861163;chrX_143861167;chrX_143861170;chrX_143861280;chrX_143861306;chrX_143862119;chrX_1
Mir3084-1	1793	26	INTRON;INTRON;INTRON;INTRON;INTRON;INTRON;INTRON;INTRON;INTRON;INTRON;INTRON;INTRON;INTRON;INTRON;INTRON;INTRON;INTRON;INTRON;INTRON;INTRON;INTRON;INTRON;INTRON;INTRON;INTRON;INTRON;INTRON;INTRON;INTRON;INTRON;INTRON;INTRON;INTRON;INTRON;INTRON;INTRON;INTRON;INTRON;INTRON;INTRON;INTRON;INTRON;INTRON;INTRON;INTRON;INTRON;INTRON;INTRON;INTRON;INTRON;INTRON;INTRON;INTRON;INTRON;INTRON;INTRON;INTRON;INTRON;INTRON;INTRON;INTRON;INTRON;INTRON;INTRON;INTRON;INTRON;INTRON;INTRON;INTRON;INTRON;INTRON;INTRON;INTRON;INTRON;INTRON;INTRON;INTRON;INTRON;INTRON;INTRON;INTRON;INTRON;INTRON;INTRON;INTRON;INTRON;INTRON;INTRON;INTRON;INTRON;INTRON;INTRON;INTRON;INTRON;INTRON;INTRON;INTRON;INTRON;INTRON;INTRON;INTRON;INTRON;INTRON;INTRON;INTRON;INTRON;INTRON;INTRON;INTRON;INTRON;INTRON;INTRON;INTRON;INTRON;INTRON;INTRON;INTRON;INTRON;INTRON;INTRON;INTRON;INTRON;INTRON;INTRON;INTRON;INTRON;INTRON;INTRON;INTRON;INTRON;INTRON;INTRON;INTRON;INTRON;INTRON;INTRON;INTRON;INTRON;INTRON;INTRON;INTRON;INTRON;INTRON;INTRON;INTRON;INTRON;INTRON;INTRON;INTRON;INTRON;INTRON;INTRON;INTRON;INTRON;INTRON;INTRON;INTRON;INTRON;INTRON;INTRON;INTRON;INTRON;INTRON;INTRON;INTRON;INTRON;INTRON;INTRON;INTRON;INTRON;INTRON;INTRON;INTRON;INTRON;INTRON;INTRON;INTRON;INTRON;INTRON;INTRON;INTRON;INTRON;INTRON;INTRON;INTRON;INTRON;INTRON;INTRON;INTRON;INTRON;INTRON;INTRON;INTRON;INTRON;INTRON;INTRON;INTRON;INTRON;INTRON;INTRON;INTRON;INTRON;INTRON;INTRON;INTRON;INTRON;INTRON;INTRON;INTRON;INTRON;INTRON;INTRON;INTRON;INTRON;INTRON;INTRON;INTRON;INTRON;INTRON;INTRON;INTRON;INTRON;INTRON;INTRON;INTRON;INTRON;INTRON;INTRON;INTRON;INTRON;INTRON;INTRON;INTRON;INTRON;INTRON;INTRON;INTRON;INTRON;INTRON;INTRON;INTRON;INTRON;INTRON;INTRON;INTRON;INTRON;INTRON;INTRON;INTRON;INTRON;INTRON;INTRON;INTRON;INTRON;INTRON;INTRON;INTRON;INTRON;INTRON;INTRON;INTRON;INTRON;INTRON;INTRON;INTRON;INTRON;INTRON;INTRON;INTRON;INTRON;INTRON;INTRON;INTRON;INTRON;INTRON;INTRON;INTRON;INTRON;INTRON;INTRON;INTRON;INTRON;INTRON;INTRON;INTRON;INTRON;INTRON;INTRON;INTRON;INTRON;INTRON;INTRON;INTRON;INTRON;INTRON;INTRON;INTRON;INTRON;INTRON;INTRON;INTRON;INTRON;INTRON;INTRON;INTRON;INTRON;INTRON;INTRON;INTRON;INTRON;INTRON;INTRON;INTRON;INTRON;INTRON;INTRON;INTRON;INTRON;INTRON;INTRON;INTRON;INTRON;INTRON;INTRON;INTRON;INTRON;INTRON;INTRON;INTRON;INTRON;INTRON;INTRON;INTRON;INTRON;INTRON;INTRON;INTRON;INTRON;INTRON;INTRON;INTRON;INTRON;INTRON;INTRON;INTRON;INTRON;INTRON;INTRON;INTRON;INTRON;INTRON;INTRON;INTRON;INTRON;INTRON;INTRON;INTRON;INTRON;INTRON;INTRON;INTRON;INTRON;INTRON;INTRON;INTRON;INTRON;INTRON;INTRON;INTRON;INTRON;INTRON;INTRON;INTRON;INTRON;INTRON;INTRON;INTRON;INTRON;INTRON;INTRON;INTRON;INTRON;INTRON;INTRON;INTRON;INTRON;INTRON;INTRON;INTRON;INTRON;INTRON;INTRON;INTRON;INTRON;INTRON;INTRON;INTRON;INTRON;INTRON;INTRON;INTRON;INTRON;INTRON;INTRON;INTRON;INTRON;INTRON;INTRON;INTRON;INTRON;INTRON;INTRON;INTRON;INTRON;INTRON;INTRON;INTRON;INTRON;INTRON;INTRON;INTRON;INTRON;INTRON;INTRON;INTRON;INTRON;INTRON;INTRON;INTRON;INTRON;INTRON;INTRON;INTRON;INTRON;INTRON;INTRON;INTRON;INTRON;INTRON;INTRON;INTRON;INTRON;INTRON;INTRON;INTRON;INTRON;INTRON;INTRON;INTRON;INTRON;INTRON;INTRON;INTRON;INTRON;INTRON;INTRON;INTRON;INTRON;INTRON;INTRON;INTRON;INTRON;INTRON;INTRON;INTRON;INTRON;INTRON;INTRON;INTRON;INTRON;INTRON;INTRON;INTRON;INTRON;INTRON;INTRON;INTRON;INTRON;INTRON;INTRON;INTRON;INTRON;INTRON;INTRON;INTRON;INTRON;INTRON;INTRON;INTRON;INTRON;INTRON;INTRON;INTRON;INTRON;INTRON;INTRON;INTRON;INTRON;INTRON;INTRON;INTRON;INTRON;INTRON;INTRON;INTRON;INTRON;INTRON;INTRON;INTRON;INTRON;INTRON;INTRON;INTRON;INTRON;INTRON;INTRON;INTRON;INTRON;INTRON;INTRON;INTRON;INTRON;INTRON;INTRON;INTRON;INTRON;INTRON;INTRON;INTRON;INTRON;INTRON;INTRON;INTRON;INTRON;INTRON;INTRON;INTRON;INTRON;INTRON;INTRON;INTRON;INTRON;INTRON;INTRON;INTRON;INTRON;INTRON;INTRON;INTRON;INTRON;INTRON;INTRON;INTRON;INTRON;INTRON;INTRON;INTRON;INTRON;INTRON;INTRON;INTRON;INTRON;INTRON;INTRON;INTRON;INTRON;INTRON;INTRON;INTRON;INTRON;INTRON;INTRON;INTRON;INTRON;INTRON;INTRON;INTRON;INTRON;INTRON;INTRON;INTRON;INTRON;INTRON;INTRON;INTRON;INTRON;INTRON;INTRON;INTRON;INTRON;INTRON;INTRON;INTRON;INTRON;INTRON;INTRON;INTRON;INTRON;INTRON;INTRON;INTRON;INTRON;INTRON;INTRON;INTRON;INTRON;INTRON;INTRON;INTRON;INTRON;INTRON;INTRON;INTRON;INTRON;INTRON;INTRON;INTRON;INTRON;INTRON;INTRON;INTRON;INTRON;INTRON;INTRON;INTRON;INTRON;INTRON;INTRON;INTRON;INTRON;INTRON;INTRON;INTRON;INTRON;INTRON;INTRON;INTRON;INTRON;INTRON;INTRON;INTRON;INTRON;INTRON;INTRON;INTRON;INTRON;INTRON;INTRON;INTRON;INTRON;INTRON;INTRON;INTRON;INTRON;INTRON;INTRON;INTRON;INTRON;INTRON;INTRON;INTRON;INTRON;INTRON;INTRON;INTRON;INTRON;INTRON;INTRON;INTRON;INTRON;INTRON;INTRON;INTRON;INTRON;INTRON;INTRON;INTRON;INTRON;INTRON;INTRON;INTRON;INTRON;INTRON;INTRON;INTRON;INTRON;INTRON;INTRON;INTRON;INTRON;INTRON;INTRON;INTRON;INTRON;INTRON;INTRON;INTRON;INTRON;INTRON;INTRON;INTRON;INTRON;INTRON;INTRON;INTRON;INTRON;INTRON;INTRON;INTRON;INTRON;INTRON;INTRON;INTRON;INTRON;INTRON;INTRON;INTRON;INTRON;INTRON;INTRON;INTRON;INTRON;INTRON;INTRON;INTRON;INTRON;INTRON;INTRON;INTRON;INTRON;INTRON;INTRON;INTRON;INTRON;INTRON;INTRON;INTRON;INTRON;INTRON;INTRON;INTRON;INTRON;INTRON;INTRON;INTRON;INTRON;INTRON;INTRON;INTRON;INTRON;INTRON;INTRON;INTRON;INTRON;INTRON;INTRON;INTRON;INTRON;INTRON;INTRON;INTRON;INTRON;INTRON;INTRON;INTRON;INTRON;INTRON;INTRON;INTRON;INTRON;INTRON;INTRON;INTRON;INTRON;INTRON;INTRON;INTRON;INTRON;INTRON;INTRON;INTRON;INTRON;INTRON;INTRON;INTRON;INTRON;INTRON;INTRON;INTRON;INTRON;INTRON;INTRON;INTRON;INTRON;INTRON;INTRON;INTRON;INTRON;INTRON;INTRON;INTRON;INTRON;INTRON;INTRON;INTRON;INTRON;INTRON;INTRON;INTRON;INTRON;INTRON;INTRON;INTRON;INTRON;INTRON;INTRON;INTRON;INTRON;INTRON;INTRON;INTRON;INTRON;INTRON;INTRON;INTRON;INTRON;INTRON;INTRON;INTRON;INTRON;INTRON;INTRON;INTRON;INTRON;INTRON;INTRON;INTRON;INTRON;INTRON;INTRON;INTRON;INTRON;INTRON;INTRON;INTRON;INTRON;INTRON;INTRON;INTRON;INTRON;INTRON;INTRON;INTRON;INTRON;INTRON;INTRON;INTRON;INTRON;INTRON;INTRON;INTRON;INTRON;INTRON;INTRON;INTRON;INTRON;INTRON;INTRON;INTRON;INTRON;INTRON;INTRON;INTRON;INTRON;INTRON;INTRON;INTRON;INTRON;INTRON;INTRON;INTRON;INTRON;INTRON;INTRON;INTRON;INTRON;INTRON;INTRON;INTRON;INTRON;INTRON;INTRON;INTRON;INTRON;INTRON;INTRON;INTRON;INTRON;INTRON;INTRON;INTRON;INTRON;INTRON;INTRON;INTRON;INTRON;INTRON;INTRON;INTRON;INTRON;INTRON;INTRON;INTRON;INTRON;INTRON;INTRON;INTRON;INTRON;INTRON;INTRON;INTRON;INTRON;INTRON;INTRON;INTRON;INTRON;INTRON;INTRON;INTRON;INTRON;INTRON;INTRON;INTRON;INTRON;INTRON;INTRON;INTRON;INTRON;INTRON;INTRON;INTRON;INTRON;INTRON;INTRON;INTRON;INTRON;INTRON;INTRON;INTRON;INTRON;INTRON;INTRON;INTRON;INTRON;INTRON;INTRON;INTRON;INTRON;INTRON;INTRON;INTRON;INTRON;INTRON;INTRON;INTRON;INTRON;INTRON;INTRON;INTRON;INTRON;INTRON;INTRON;INTRON;INTRON;INTRON;INTRON;INTRON;INTRON;INTRON;INTRON;INTRON;INTRON;INTRON;INTRON;INTRON;INTRON;INTRON;INTRON;INTRON;INTRON;INTRON;INTRON;INTRON;INTRON;INTRON;INTRON;INTRON;INTRON;INTRON;INTRON;INTRON;INTRON;INTRON;INTRON;INTRON;INTRON;INTRON;INTRON;INTRON;INTRON;INTRON;INTRON;INTRON;INTRON;INTRON;INTRON;INTRON;INTRON;INTRON;INTRON;INTRON;INTRON;INTRON;INTRON;INTRON;INTRON;INTRON;INTRON;INTRON;INTRON;INTRON;INTRON;INTRON;INTRON;INTRON;INTRON;INTRON;INTRON;INTRON;INTRON;INTRON;INTRON;INTRON;INTRON;INTRON;INTRON;INTRON;INTRON;INTRON;INTRON;INTRON;INTRON;INTRON;INTRON;INTRON;INTRON;INTRON;INTRON;INTRON;INTRON;INTRON;INTRON;INTRON;INTRON;INTRON;INTRON;INTRON;INTRON;INTRON;INTRON;INTRON;INTRON;INTRON;INTRON;INTRON;INTRON;INTRON;INTRON;INTRON;INTRON;INTRON;INTRON;INTRON;INTRON;INTRON;INTRON;INTRON;INTRON;INTRON;INTRON;INTRON;INTRON;INTRON;INTRON;INTRON;INTRON;INTRON;INTRON;INTRON;INTRON;INTRON;INTRON;INTRON;INTRON;INTRON;INTRON;INTRON;INTRON;INTRON;INTRON;INTRON;INTRON;INTRON;INTRON;INTRON;INTRON;INTRON;INTRON;INTRON;INTRON;INTRON;INTRON;INTRON;INTRON;INTRON;INTRON;INTRON;INTRON;INTRON;INTRON;INTRON;INTRON;INTRON;INTRON;INTRON;INTRON;INTRON;INTRON;INTRON;INTRON;INTRON;INTRON;INTRON;INTRON;INTRON;INTRON;INTRON;INTRON;INTRON;INTRON;INTRON;INTRON;INTRON;INTRON;INTRON;INTRON;INTRON;INTRON;INTRON;INTRON;INTRON;INTRON;INTRON;INTRON;INTRON;INTRON;INTRON;INTRON;INTRON;INTRON;INTRON;INTRON;INTRON;INTRON;INTRON;INTRON;INTRON;INTRON;INTRON;INTRON;INTRON;INTRON;INTRON;INTRON;INTRON;INTRON;INTRON;INTRON;INTRON;INTRON;INTRON;INTRON;INTRON;INTRON;INTRON;INTRON;INTRON;INTRON;INTRON;INTRON;INTRON;INTRON;INTRON;INTRON;INTRON;INTRON;INTRON;INTRON;INTRON;INTRON;INTRON;INTRON;INTRON;INTRON;INTRON;INTRON;INTRON;INTRON;INTRON;INTRON;INTRON;INTRON;INTRON;INTRON;INTRON;INTRON;INTRON;INTRON;INTRON;INTRON;INTRON;INTRON;INTRON;INTRON;INTRON;INTRON;INTRON;INTRON;INTRON;INTRON;INTRON;INTRON;INTRON;INTRON;INTRON;INTRON;INTRON;INTRON;INTRON;INTRON;INTRON;INTRON;INTRON;INTRON;INTRON;INTRON;INTRON;INTRON;INTRON;INTRON;INTRON;INTRON;INTRON;INTRON;INTRON;INTRON;INTRON;INTRON;INTRON;INTRON;INTRON;INTRON;INTRON;INTRON;INTRON;INTRON;INTRON;INTRON;INTRON;INTRON;INTRON;INTRON;INTRON;INTRON;INTRON;INTRON;INTRON;INTRON;INTRON;INTRON;INTRON;INTRON;INTRON;INTRON;INTRON;INTRON;INTRON;INTRON;INTRON;INTRON;INTRON;INTRON;INTRON;INTRON;INTRON;INTRON;INTRON;INTRON;INTRON;INTRON;INTRON;INTRON;INTRON;INTRON;INTRON;INTRON;INTRON;INTRON;INTRON;INTRON;INTRON;INTRON;INTRON;INTRON;INTRON;INTRON;INTRON;INTRON;INTRON;INTRON;INTRON;INTRON;INTRON;INTRON;INTRON;INTRON;INTRON;INTRON;INTRON;INTRON;INTRON;INTRON;INTRON;INTRON;INTRON;INTRON;INTRON;INTRON;INTRON;INTRON;INTRON;INTRON;INTRON;INTRON;INTRON;INTRON;INTRON;INTRON;INTRON;INTRON;INTRON;INTRON;INTRON;INTRON;INTRON;INTRON;INTRON;INTRON;INTRON;INTRON;INTRON;INTRON;INTRON;INTRON;INTRON;INTRON;INTRON;INTRON;INTRON;INTRON;INTRON;INTRON;INTRON;INTRON;INTRON;INTRON;INTRON;INTRON;INTRON;INTRON;INTRON;INTRON;INTRON;INTRON;INTRON;INTRON;INTRON;INTRON;INTRON;INTRON;INTRON;INTRON;INTRON;INTRON;INTRON;INTRON;INTRON;INTRON;INTRON;INTRON;INTRON;INTRON;INTRON;INTRON;INTRON;INTRON;INTRON;INTRON;INTRON;INTRON;INTRON;INTRON;INTRON;INTRON;INTRON;INTRON;INTRON;INTRON;INTRON;INTRON;INTRON;INTRON;INTRON;INTRON;INTRON;INTRON;INTRON;INTRON;INTRON;INTRON;INTRON;INTRON;INTRON;INTRON;INTRON;INTRON;INTRON;INTRON;INTRON;INTRON;INTRON;INTRON;INTRON;INTRON;INTRON;INTRON;INTRON;INTRON;INTRON;INTRON;INTRON;INTRON;INTRON;INTRON;INTRON;INTRON;INTRON;INTRON;INTRON;INTRON;INTRON;INTRON;INTRON;INTRON;INTRON;INTRON;INTRON;INTRON;INTRON;INTRON;INTRON;INTRON;INTRON;INTRON;INTRON;INTRON;INTRON;INTRON;INTRON;INTRON;INTRON;INTRON;INTRON;INTRON;INTRON;INTRON;INTRON;INTRON;INTRON;INTRON;INTRON;INTRON;INTRON;INTRON;INTRON;INTRON;INTRON;INTRON;INTRON;INTRON;INTRON;INTRON;INTRON;INTRON;INTRON;INTRON;INTRON;INTRON;INTRON;INTRON;INTRON;INTRON;INTRON;INTRON;INTRON;INTRON;INTRON;INTRON;INTRON;INTRON;INTRON;INTRON;INTRON;INTRON;INTRON;INTRON;INTRON;INTRON;INTRON;INTRON;INTRON;INTRON;INTRON;INTRON;INTRON;INTRON;INTRON;INTRON;INTRON;INTRON;INTRON;INTRON;INTRON;INTRON;INTRON;INTRON;INTRON;INTRON;INTRON;INTRON;INTRON;INTRON;INTRON;INTRON;INTRON;INTRON;INTRON;INTRON;INTRON;INTRON;INTRON;INTRON;INTRON;INTRON;INTRON;INTRON;INTRON;INTRON;INTRON;INTRON;INTRON;INTRON;INTRON;INTRON;INTRON;INTRON;INTRON;INTRON;INTRON;INTRON;INTRON;INTRON;INTRON;INTRON;INTRON;INTRON;INTRON;INTRON;INTRON;INTRON;INTRON;INTRON;INTRON;INTRON;INTRON;INTRON;INTRON;INTRON;INTRON;INTRON;INTRON;INTRON;INTRON;INTRON;INTRON;INTRON;INTRON;INTRON;INTRON;INTRON;INTRON;INTRON;INTRON;INTRON;INTRON;INTRON;INTRON;INTRON;INTRON;INTRON;INTRON;INTRON;INTRON;INTRON;INTRON;INTRON;INTRON;INTRON;INTRON;INTRON;INTRON;INTRON;INTRON;INTRON;INTRON;INTRON;INTRON;INTRON;INTRON;INTRON;INTRON;INTRON;INTRON;INTRON;INTRON;INTRON;INTRON;INTRON;INTRON;INTRON;INTRON;INTRON;INTRON;INTRON;INTRON;INTRON;INTRON;INTRON;INTRON;INTRON;INTRON;INTRON;INTRON;INTRON;INTRON;INTRON;INTRON;INTRON;INTRON;INTRON;INTRON;INTRON;INTRON;INTRON;INTRON;INTRON;INTRON;INTRON;INTRON;INTRON;INTRON;INTRON;INTRON;INTRON;INTRON;INTRON;INTRON;INTRON;INTRON;INTRON;INTRON;INTRON;INTRON;INTRON;INTRON;INTRON;INTRON;INTRON;INTRON;INTRON;INTRON;INTRON;INTRON;INTRON;INTRON;INTRON;INTRON;INTRON;INTRON;INTRON;INTRON;INTRON;INTRON;INTRON;INTRON;INTRON;INTRON;INTRON;INTRON;INTRON;INTRON;INTRON;INTRON;INTRON;INTRON;INTRON;INTRON;INTRON;INTRON;INTRON;INTRON;INTRON;INTRON;INTRON;INTRON;INTRON;INTRON;INTRON;INTRON;INTRON;INTRON;INTRON;INTRON;INTRON;INTRON;INTRON;INTRON;INTRON;INTRON;INTRON;INTRON;INTRON;INTRON;INTRON;INTRON;INTRON;INTRON;INTRON;INTRON;INTRON;INTRON;INTRON;INTRON;INTRON;INTRON;INTRON;INTRON;INTRON;INTRON;INTRON;INTRON;INTRON;INTRON;INTRON;INTRON;INTRON;INTRON;INTRON;INTRON;INTRON;INTRON;INTRON;INTRON	13%_36r;14%_42r;17%_40r;25%_52r;10%_47r;16%_36r;35%_39r;17%_40r;15%_26r;17%_28r;17%_28r;11%_36r;23%_43r;78%_42r;43%_44r;13%_130r;17%_64r;16%_78r;12%_88r;22%_70r;16%_25r;30%_49r;16%_25r;24%_75r;41%_65r;10%_73r;48%_85r;14%_87r;16%_87r;29%_88r;32%_58r;21%_38r;48%_33r;19%_31r;24%_45r;14%_48r;13%_45r;22%_63r;11%_121r;19%_52r;11%_105r;24%_33r;12%_40r;37%_40r;10%_28r;11%_44r;19%_21r;17%_23r;11%_36r;18%_38r;33%_30r;15%_20r;36%_22r;33%_24r;33%_30r;57%_26r;14%_27r;22%_27r;20%_20r;13%_23r;37%_32r;28%_35r;17%_39r;37%_27r;15%_33r;60%_23r;18%_22r;12%_40r;20%_44r;18%_61r;13%_68r;50%_59r;18%_55r;40%_45r;26%_42r;36%_33r;15%_33r;31%_35r;10%_55r;47%_51r;13%_30r;14%_35r;16%_31r;13%_22r;15%_20r;48%_27r;24%_29r;10%_30r;62%_29r;11%_26r;14%_21r;51%_29r;20%_24r;12%_25r;23%_91r;59%_83r;11%_67r;50%_63r;13%_66r;11%_62r;15%_52r;35%_37r;94%_37r;16%_36r;13%_22r;12%_41r;11%_26r;57%_26r;56%_25r;11%_43r;41%_43r;16%_37r;13%_30r;32%_28r;17%_23r;77%_31r;31%_22r;36%_98r;38%_39r;15%_40r;14%_54r;47%_55r;33%_57r;80%_80r;53%_81r;10%_57r;46%_56r;77%_40r;15%_71r;11%_36r;12%_40r;19%_36r;13%_37r;17%_46r;19%_46r;18%_43r;23%_34r;10%_40r;12%_31r;12%_33r;12%_31r;11%_36r;12%_39r;10%_38r;30%_36r;28%_75r;20%_80r;11%_72r;47%_84r;10%_82r;19%_91r;11%_45r;41%_111r;37%_70r;31%_64r;18%_59r;52%_51r;15%_57r;10%_58r;36%_22r;27%_29r;12%_25r;19%_21r;20%_30r;16%_30r;12%_24r;16%_25r;10%_65r;15%_66r;18%_37r;12%_54r;13%_22r;50%_24r;15%_20r;17%_23r;14%_41r;28%_35r;22%_27r;14%_27r;13%_29r;54%_31r;21%_33r;10%_30r;23%_30r;25%_31r;37%_32r;28%_32r;16%_48r;12%_25r;29%_31r;16%_37r;11%_35r;17%_23r;34%_23r;39%_23r;15%_20r;10%_20r;40%_20r;25%_20r;75%_20r;13%_38r;11%_34r;14%_21r;40%_32r;38%_21r;14%_21r;45%_22r;17%_39r;14%_28r;11%_26r;40%_20r;18%_27r;14%_21r;33%_21r;20%_39r;25%_32r;18%_33r;40%_35r;23%_39r;69%_39r;14%_41r;16%_74r;32%_74r;41%_73r;13%_76r;18%_76r;46%_75r;28%_35r;44%_34r;54%_44r;12%_47r;42%_47r;10%_46r;45%_62r;20%_48r;23%_47r;10%_38r;10%_30r;62%_45r;10%_47r;77%_48r;12%_40r;28%_45r;17%_56r;43%_48r;20%_48r;12%_33r;58%_24r;33%_24r;14%_21r;21%_38r;22%_45r;10%_37r;75%_73r;10%_37r;35%_42r;15%_39r;42%_42r;12%_50r;22%_62r;32%_65r;18%_54r;12%_41r;72%_33r;42%_33r;20%_34r;18%_38r;10%_38r;24%_33r;18%_50r;65%_46r;15%_38r;19%_36r;16%_37r;60%_35r;39%_28r;62%_32r;14%_54r;11%_53r;31%_99r;35%_90r;36%_50r;11%_72r;13%_73r;46%_54r;25%_48r;76%_64r;73%_63r;15%_45r;14%_28r;14%_27r;11%_34r;13%_72r;47%_68r;10%_68r;39%_78r;33%_59r;10%_66r;26%_50r;55%_58r;55%_58r;19%_57r;21%_28r;12%_25r;28%_25r;28%_25r;17%_35r;12%_50r;50%_50r;19%_51r;12%_50r;14%_50r;20%_55r;30%_53r;14%_50r;10%_47r;41%_36r;36%_33r;29%_31r;30%_72r;13%_74r;79%_58r;21%_42r;21%_42r;13%_36r;15%_44r;28%_50r;20%_50r;16%_50r;22%_53r;15%_40r;14%_42r;11%_34r;28%_35r;12%_33r;34%_79r;21%_82r;43%_83r;14%_92r;38%_119r;10%_119r;33%_106r;26%_101r;33%_103r;13%_103r;21%_94r;13%_82r;16%_96r;15%_135r;40%_80r;16%_72r;16%_43r;15%_40r;14%_28r;25%_36r;26%_38r;37%_40r;10%_28r;10%_28r;18%_37r;19%_36r;10%_48r;15%_84r;16%_114r;25%_112r;12%_62r;34%_50r;39%_43r;16%_43r;19%_42r;33%_33r;22%_44r;53%_43r;20%_43r;37%_37r;20%_25r;27%_33r;15%_33r;34%_23r;14%_21r;42%_101r;13%_102r;25%_40r;21%_124r;11%_120r;33%_69r;10%_68r;43%_67r;64%_75r;16%_73r;22%_70r;20%_62r;39%_64r;14%_50r;35%_48r;12%_47r;29%_24r;11%_52r;12%_33r;17%_56r;11%_62r;10%_59r;16%_53r;27%_69r;13%_69r;17%_67r;12%_63r;39%_144r;10%_111r;11%_142r;33%_144r;17%_142r;17%_88r;55%_114r;18%_65r;10%_130r;25%_131r;39%_113r;18%_122r;46%_123r;18%_83r;14%_90r;39%_93r;65%_93r;10%_60r;17%_64r;10%_20r;56%_25r;44%_25r;13%_30r;31%_29r;16%_31r;23%_21r;63%_36r;55%_43r;10%_80r;37%_43r;16%_56r;12%_33r;18%_27r;16%_36r;28%_50r;53%_93r;13%_37r;17%_67r;10%_64r;58%_79r;30%_75r;12%_65r;37%_59r;78%_60r;20%_40r;26%_57r;85%_42r;10%_39r;10%_28r;60%_20r;27%_22r;82%_28r;10%_46r;21%_46r;29%_31r;76%_39r;18%_44r;52%_42r;40%_67r;30%_53r;57%_76r;35%_79r;14%_54r;10%_60r;11%_59r;14%_54r;42%_71r;88%_67r;21%_73r;15%_45r;30%_46r;51%_47r;19%_42r;23%_60r;10%_90r;53%_91r;16%_86r;10%_94r;30%_95r;16%_83r;18%_109r;80%_109r;12%_74r;75%_74r;51%_58r;47%_51r;54%_55r;10%_47r;20%_44r;17%_41r;22%_35r;55%_29r;72%_29r;16%_73r;10%_74r;33%_141r;30%_71r;10%_69r;24%_133r;16%_55r;30%_26r;11%_26r;24%_33r;10%_20r;21%_41r;18%_22r;14%_21r;34%_23r;35%_28r;16%_24r;12%_24r;12%_25r;14%_27r;20%_24r;11%_43r;66%_21r;13%_23r;51%_33r;17%_34r;14%_21r;13%_30r;13%_29r;20%_24r;33%_24r;12%_24r;26%_26r;19%_26r;16%_24r;25%_24r;15%_26r;12%_24r;29%_24r;11%_26r;22%_27r;10%_37r;10%_39r;10%_40r;46%_30r;14%_21r;24%_49r;23%_52r;10%_65r;57%_95r;24%_90r;19%_84r;11%_70r;26%_148r;10%_145r;12%_77r;34%_69r;10%_79r;54%_88r;39%_48r;18%_49r;34%_52r;29%_47r;20%_50r;57%_45r;18%_50r;12%_50r;12%_50r;17%_46r;45%_35r;13%_29r;13%_46r;20%_43r;42%_40r;35%_34r;26%_30r;25%_35r;47%_34r;36%_36r;22%_31r;10%_28r;16%_24r;50%_24r;10%_20r;10%_29r;39%_33r;25%_32r;16%_50r;13%_46r;36%_25r;65%_26r;32%_25r;17%_96r;14%_28r;13%_53r;15%_53r;34%_50r;10%_47r;13%_53r;14%_50r;42%_52r;42%_33r;11%_34r;33%_27r;11%_63r;32%_34r;60%_33r;18%_32r;35%_77r;21%_42r;21%_42r;14%_35r;36%_30r;10%_40r;13%_38r;30%_50r;12%_48r;15%_51r;23%_52r;32%_34r;17%_51r;25%_52r;18%_54r;11%_52r;37%_53r;16%_30r;16%_31r;16%_30r;40%_113r;10%_108r;44%_69r;16%_54r;45%_24r;18%_37r;20%_25r;11%_26r;24%_25r;16%_31r;29%_24r;26%_26r;41%_60r;10%_29r;46%_28r;17%_28r;10%_28r;10%_28r;34%_35r;33%_36r;19%_21r;21%_23r;50%_24r;17%_23r;10%_20r;28%_39r;45%_40r;13%_30r;23%_26r;30%_23r;11%_35r;36%_25r;14%_28r;54%_24r;20%_70r;46%_39r;48%_54r;21%_56r;73%_72r;41%_72r;45%_72r;31%_51r;40%_52r;34%_41r;13%_29r;20%_29r;17%_78r;22%_48r;10%_55r;17%_41r;56%_30r;21%_41r;14%_41r;11%_27r;11%_26r;25%_20r;13%_22r;40%_20r;20%_20r;22%_87r;44%_38r;68%_25r;43%_23r;23%_30r;18%_44r;55%_38r;36%_38r;28%_38r;55%_38r;26%_23r;17%_23r;30%_23r;29%_34r;19%_21r;45%_20r;47%_55r;26%_53r;12%_54r;10%_37r;11%_35r;31%_57r;11%_27r;50%_22r;19%_21r;61%_21r;35%_31r;38%_36r;21%_32r;25%_27r;11%_26r;19%_26r;44%_27r;30%_26r;11%_26r;22%_44r;13%_61r;44%_74r;38%_75r;10%_49r;12%_71r;13%_29r;34%_29r;13%_29r;17%_96r;16%_95r;10%_112r;17%_127r;39%_126r;50%_120r;40%_52r;11%_67r;41%_58r;15%_71r;15%_70r;29%_75r;62%_70r;15%_73r;10%_60r;18%_65r;16%_54r;12%_55r;12%_57r;53%_314r;77%_304r;57%_233r;10%_240r;40%_164r;15%_169r;25%_127r;22%_128r;32%_113r;24%_173r;16%_91r;54%_131r;29%_133r;21%_113r;15%_386r;12%_154r;10%_68r;15%_20r;57%_26r;10%_40r;10%_20r;42%_52r;14%_41r;21%_33r;42%_33r;13%_22r;21%_46r;67%_80r;21%_75r;16%_43r;23%_21r;10%_20r;82%_35r;76%_81r;11%_81r;34%_70r;33%_65r;10%_57r;16%_43r;14%_42r;11%_42r;15%_45r;35%_42r;41%_36r;21%_85r;20%_75r;11%_45r;14%_113r;79%_39r;13%_43r;16%_66r;21%_47r;13%_75r;24%_168r;27%_241r;10%_156r;33%_122r;26%_113r;38%_286r;22%_361r;54%_360r;24%_146r;10%_146r;29%_154r;25%_165r;60%_172r;21%_369r;85%_20r;60%_20r;10%_50r;10%_30r;13%_30r;63%_65r;12%_56r;72%_36r;33%_21r;16%_48r;39%_23r;10%_30r;21%_113r;12%_58r;16%_59r;15%_51r;25%_20r;19%_42r;57%_42r;20%_29r;89%_39r;75%_36r;57%_42r;25%_35r;11%_27r;31%_22r;35%_20r;20%_20r;18%_22r;50%_24r;10%_28r;14%_42r;12%_24r;15%_26r;32%_28r;16%_31r;22%_22r;32%_25r;17%_34r;16%_31r;25%_24r;29%_24r;27%_22r;42%_21r;80%_26r;14%_27r;11%_27r;76%_21r;16%_25r;12%_25r;31%_29r;78%_32r;35%_37r;66%_27r;82%_23r;85%_20r;25%_28r;43%_30r;11%_27r;11%_27r;15%_26r;28%_25r;10%_20r;20%_20r;58%_24r;19%_26r;41%_31r;39%_28r;37%_45r;11%_44r;11%_45r;18%_49r;18%_54r;38%_95r;22%_92r;49%_87r;13%_67r;35%_67r;21%_55r;76%_50r;22%_50r;14%_48r;19%_46r;66%_30r;33%_24r;30%_23r;14%_57r;11%_68r;27%_65r;11%_69r;14%_71r;34%_72r;41%_36r;34%_52r;25%_55r;30%_40r;35%_40r;29%_44r;20%_43r;27%_22r;15%_33r;16%_36r;21%_38r;28%_42r;22%_48r;20%_35r;29%_85r;35%_89r;23%_65r;42%_89r;11%_92r;21%_76r;53%_69r;10%_30r;10%_29r;40%_57r;15%_52r;17%_34r;26%_71r;26%_78r;10%_49r;60%_73r;13%_61r;60%_58r;32%_59r;46%_58r;19%_47r;55%_38r;51%_33r;10%_64r;12%_65r;32%_59r;28%_52r;13%_44r;10%_93r;23%_47r;11%_62r;15%_64r;16%_74r;36%_77r;21%_106r;10%_92r;25%_62r;17%_63r;48%_173r;37%_89r;20%_73r;13%_74r;34%_78r;42%_97r;13%_86r;39%_88r;23%_63r;22%_72r;35%_73r;11%_76r;27%_93r;17%_92r;16%_50r;28%_28r;20%_20r;10%_29r;18%_22r;17%_56r;53%_54r;27%_58r;26%_145r;21%_139r;41%_130r;31%_115r;10%_104r;12%_63r;14%_148r;40%_153r;13%_83r;87%_39r;39%_53r;11%_45r;23%_46r;46%_43r;16%_37r;28%_38r;16%_30r;36%_46r;20%_40r;17%_28r;21%_28r;32%_31r;19%_31r;17%_35r;28%_38r;11%_26r;21%_47r;18%_59r;10%_67r;11%_44r;10%_47r;11%_68r;14%_70r;20%_59r;39%_43r;10%_68r;22%_27r;25%_20r;19%_26r;14%_35r;29%_24r;16%_24r;25%_20r;22%_71r;10%_89r;12%_48r;25%_48r;12%_33r;52%_34r;17%_40r;12%_39r;48%_33r;50%_24r;12%_24r;43%_23r;48%_25r;13%_87r;12%_199r;68%_80r;19%_82r;13%_121r;13%_111r;14%_113r;10%_64r;10%_103r;11%_106r;10%_93r;46%_146r;19%_91r;33%_83r;11%_118r;37%_96r;42%_113r;48%_116r;27%_151r;61%_89r;13%_106r;16%_249r;28%_214r;12%_182r;24%_179r;17%_186r;20%_170r;18%_115r;11%_471r;29%_288r;39%_257r;15%_260r;55%_158r;50%_164r;14%_154r;43%_291r;16%_235r;11%_165r;25%_193r;19%_217r;12%_358r;32%_144r;10%_113r;18%_115r;25%_28r;28%_21r;40%_22r;14%_21r;21%_42r;10%_30r;14%_27r;10%_40r;21%_66r;17%_28r;13%_29r;13%_23r;20%_29r;72%_29r;10%_38r;18%_44r;13%_22r;56%_23r;23%_165r;59%_61r;21%_57r;31%_140r;13%_123r;13%_30r;27%_33r;27%_40r;24%_50r;16%_43r;31%_38r;13%_87r;10%_234r;54%_225r;22%_157r;56%_145r;14%_34r;45%_31r;20%_30r;40%_32r;46%_28r;16%_30r;20%_25r;22%_35r;41%_53r;11%_26r;13%_29r;13%_46r;22%_118r;59%_112r;41%_136r;18%_175r;26%_165r;14%_455r;42%_169r;10%_140r;15%_132r;16%_181r;11%_107r;12%_186r;17%_429r;10%_403r;12%_368r;22%_172r;12%_39r;11%_54r;21%_61r;23%_72r;12%_24r;16%_31r;21%_98r;26%_45r;12%_40r;24%_106r;17%_34r;51%_43r;15%_40r;19%_77r;19%_82r;18%_53r;26%_53r;10%_66r;68%_48r;17%_35r;22%_53r;31%_35r;15%_26r;29%_34r;25%_47r;10%_50r;26%_42r;29%_44r;26%_26r;43%_23r;20%_39r;36%_30r;13%_38r;26%_23r;41%_24r;19%_42r;40%_25r;15%_26r;25%_20r;11%_26r;20%_24r;15%_26r;15%_26r;15%_26r;12%_24r;15%_33r;21%_32r;15%_32r;38%_34r;23%_21r;10%_20r;10%_20r;17%_23r;33%_27r;14%_27r;52%_23r;14%_21r;14%_21r;14%_27r;24%_25r;15%_26r;36%_22r;15%_20r;17%_23r;15%_20r;34%_29r;16%_36r;45%_22r;25%_20r;35%_20r;16%_24r;13%_22r;14%_21r;12%_31r;15%_26r;14%_47r;26%_46r;58%_24r;54%_24r;65%_75r;27%_103r;48%_83r;10%_91r;65%_98r;13%_74r;33%_63r;38%_63r;14%_55r;13%_96r;11%_68r;11%_62r;34%_67r;15%_78r;42%_76r;34%_52r;43%_58r;81%_53r;34%_44r;50%_70r;15%_71r;84%_66r;22%_66r;75%_64r;26%_64r;79%_54r;57%_56r;21%_69r;43%_60r;28%_91r;11%_92r;18%_53r;21%_56r;18%_80r;72%_69r;36%_116r;18%_235r;10%_222r;48%_269r;61%_268r;54%_272r;12%_277r;16%_284r;35%_217r;21%_203r;21%_204r;46%_185r;20%_175r;10%_148r;43%_145r;13%_134r;25%_135r;10%_144r;36%_132r;20%_20r;15%_20r;10%_20r;30%_23r;18%_22r;42%_21r;33%_21r;57%_21r;30%_23r;52%_25r;22%_22r;14%_27r;25%_28r;11%_27r;52%_48r;12%_48r;14%_35r;22%_31r;22%_62r;11%_53r;15%_26r;23%_21r;23%_21r;13%_36r;21%_46r;14%_49r;27%_40r;28%_45r;12%_31r;15%_32r;12%_24r;17%_39r;36%_41r;10%_37r;11%_61r;14%_27r;52%_65r;10%_79r;16%_24r;26%_34r;60%_35r;11%_35r;17%_23r;21%_28r;20%_20r;13%_23r;42%_26r;27%_29r;31%_29r;10%_29r;12%_31r;47%_38r;16%_25r;13%_44r;50%_32r;16%_25r;12%_24r;36%_25r;48%_25r;42%_21r;25%_20r;26%_23r;29%_31r;64%_31r;51%_35r;10%_37r;20%_40r;53%_41r;75%_40r;67%_34r;14%_34r;45%_24r;10%_20r;27%_48r;10%_48r;28%_77r;16%_78r;12%_31r;34%_23r;32%_37r;12%_48r;11%_88r;44%_88r;23%_72r;34%_64r;13%_69r;16%_66r;28%_74r;19%_87r;34%_89r;10%_68r;26%_68r;10%_55r;42%_113r;39%_105r;12%_111r;38%_54r;11%_54r;15%_71r;32%_74r;25%_85r;18%_85r;35%_65r;12%_66r;15%_52r;29%_37r;10%_38r;24%_37r;26%_50r;16%_61r;43%_232r;19%_313r;16%_200r;20%_180r;12%_166r;28%_157r;60%_89r;12%_91r;20%_109r;27%_90r;27%_149r;25%_108r;25%_96r;32%_96r;17%_89r;28%_85r;10%_85r;32%_155r;21%_157r;10%_149r;25%_151r;27%_61r;12%_64r;16%_59r;33%_33r;19%_46r;15%_46r;15%_52r;12%_41r;51%_37r;52%_55r;22%_71r;14%_34r;25%_111r;22%_101r;18%_59r;10%_65r;10%_67r;57%_116r;16%_150r;50%_97r;17%_29r;68%_25r;10%_20r;24%_25r;37%_24r;26%_23r;50%_24r;15%_26r;23%_21r;12%_25r;10%_29r;10%_30r;10%_29r;12%_54r;10%_46r;30%_43r;33%_53r;10%_30r;43%_89r;15%_92r;16%_65r;50%_75r;56%_79r;33%_78r;39%_63r;41%_65r;12%_94r;46%_116r;18%_124r;15%_124r;56%_74r;15%_92r;30%_101r;23%_111r;20%_183r;31%_195r;10%_141r;11%_139r;13%_132r;51%_114r;10%_38r;10%_47r;43%_60r;33%_71r;32%_65r;54%_66r;17%_75r;20%_130r;13%_113r;21%_131r;22%_59r;26%_68r;14%_155r;25%_160r;10%_179r;34%_227r;15%_224r;35%_203r;12%_166r;35%_167r;13%_175r;10%_121r;12%_147r;14%_313r;11%_190r;35%_188r;24%_190r;36%_216r;10%_174r;46%_186r;11%_194r;56%_136r;18%_141r;13%_186r;11%_176r;23%_86r;38%_67r;30%_23r;34%_23r;30%_23r;26%_42r;14%_42r;12%_50r;32%_25r;28%_25r;14%_27r;48%_27r;14%_28r;50%_26r;15%_60r;16%_50r;12%_49r;15%_33r;15%_119r;19%_62r;64%_39r;54%_35r;40%_25r;68%_25r;17%_28r;36%_25r;40%_25r;21%_32r;23%_26r;21%_23r;13%_23r;35%_20r;23%_26r;17%_23r;24%_25r;26%_26r;10%_29r;14%_27r;15%_20r;56%_25r;20%_25r;75%_28r;11%_27r;10%_30r;10%_28r;12%_33r;13%_38r;17%_76r;32%_78r;42%_77r;25%_104r;31%_104r;15%_100r;15%_91r;25%_89r;28%_94r;48%_89r;14%_77r;20%_83r;22%_109r;45%_93r;10%_156r;13%_132r;33%_68r;60%_64r;35%_51r;20%_44r;50%_36r;25%_20r;23%_21r;19%_41r;16%_54r;36%_41r;32%_43r;12%_47r;42%_47r;18%_38r;31%_35r;25%_36r;26%_34r;20%_34r;23%_47r;31%_48r;40%_85r;61%_70r;23%_38r;23%_42r;28%_39r;53%_39r;24%_49r;22%_50r;62%_59r;13%_52r;70%_58r;13%_101r;30%_96r;62%_89r;20%_87r;57%_96r;18%_44r;11%_42r;50%_40r;12%_33r;46%_26r;12%_25r;18%_27r;18%_58r;21%_122r;27%_70r;10%_20r;14%_41r;13%_43r;10%_38r;42%_21r;23%_21r;19%_21r;20%_25r;28%_21r;14%_21r;10%_29r;13%_29r;55%_27r;39%_28r;14%_28r;11%_27r;15%_38r;41%_29r;15%_57r;22%_63r;53%_58r;13%_79r;40%_54r;31%_44r;18%_32r;12%_24r;45%_22r;13%_23r;30%_71r;40%_79r;17%_58r;42%_64r;12%_65r;15%_57r;11%_53r;11%_35r;14%_41r;15%_40r;11%_36r;11%_27r;22%_35r;25%_20r;14%_27r;14%_28r;13%_60r;10%_60r;17%_45r;11%_42r;30%_114r;29%_118r;12%_104r;20%_133r;10%_85r;15%_59r;11%_34r;12%_33r;29%_78r;42%_78r;16%_90r;23%_117r;20%_39r;11%_44r;13%_23r;13%_23r;11%_36r;19%_42r;15%_44r;16%_49r;18%_27r;16%_30r;12%_33r;75%_28r;17%_28r;28%_28r;20%_29r;18%_22r;37%_24r;17%_46r;28%_39r;10%_40r;13%_43r;12%_47r;19%_77r;10%_102r;13%_91r;19%_68r;15%_77r;20%_72r;13%_67r;53%_58r;12%_62r;17%_39r;12%_39r;12%_94r;31%_199r;12%_194r;18%_76r;13%_44r;27%_37r;31%_38r;48%_87r;50%_38r;21%_37r;39%_33r;45%_33r;40%_30r;11%_67r;16%_252r;18%_148r;12%_195r;11%_185r;60%_84r;12%_106r;12%_106r;25%_59r;11%_59r;50%_68r;33%_102r;21%_88r;75%_103r;55%_99r;19%_100r;38%_102r;47%_109r;11%_97r;21%_61r;15%_65r;29%_88r;23%_88r;22%_89r;20%_111r;14%_257r;15%_265r;17%_384r;24%_815r;21%_910r;10%_947r;37%_659r;35%_670r;21%_612r;45%_698r;26%_1032r;11%_807r;30%_1067r;20%_1066r;17%_1300r;15%_1303r;16%_873r;23%_408r;50%_351r;19%_387r;51%_1332r;10%_1758r;16%_1314r;88%_740r;68%_851r;13%_854r;45%_574r;50%_598r;14%_611r;23%_577r;25%_574r;15%_391r;11%_352r;11%_528r;13%_1077r;11%_907r;12%_1354r;20%_642r;24%_628r;81%_593r;12%_644r;27%_477r;77%_449r;68%_411r;13%_382r;38%_253r;12%_245r;19%_257r;22%_189r	chr19_24942695;chr19_24955336;chr19_24955368;chr19_24957976;chr19_24957981;chr19_24961389;chr19_24961402;chr19_24961409;chr19_24961563;chr19_27390271;chr19_27390272;chr19_27394314;chr19_27396300;chr19_27396307;chr19_27396308;chr19_27396359;chr19_27398892;chr19_27398918;chr19_27398941;chr19_27398977;chr19_27399712;chr19_27412211;chr19_27412233;chr19_27416764;chr19_27416799;chr19_27418842;chr19_27420068;chr19_27420072;chr19_27420073;chr19_27420074;chr19_27420106;chr19_27421298;chr19_27421301;chr19_27421307;chr19_27422655;chr19_27422674;chr19_27423552;chr19_27424314;chr19_27425872;chr19_27425976;chr19_27426009;chr19_27762281;chr19_27762311;chr19_27762314;chr19_27762663;chr19_27763212;chr19_27763268;chr19_27763326;chr19_27763364;chr19_27763370;chr19_27763401;chr19_27763414;chr19_27763460;chr19_27763474;chr19_27763533;chr19_27763672;chr19_27763681;chr19_27763682;chr19_27763738;chr19_27763830;chr19_27763918;chr19_27763955;chr19_27763959;chr19_27763977;chr19_27764014;chr19_27764060;chr19_27764078;chr19_27764227;chr19_27764239;chr19_27764264;chr19_27764277;chr19_27764294;chr19_27764312;chr19_27764365;chr19_27764373;chr19_27764396;chr19_27764399;chr19_27764405;chr19_27764426;chr19_27764442;chr19_27764551;chr19_27765358;chr19_27765380;chr19_27765745;chr19_27766079;chr19_27766219;chr19_27766220;chr19_27766232;chr19_27766237;chr19_27766245;chr19_27766352;chr19_27766386;chr19_27766405;chr19_27766412;chr19_27766557;chr19_27766636;chr19_27766684;chr19_27766689;chr19_27766690;chr19_27766732;chr19_27766737;chr19_27766814;chr19_27766815;chr19_27766816;chr19_27766890;chr19_27766977;chr19_27767074;chr19_27767081;chr19_27767082;chr19_27767137;chr19_27767139;chr19_27767176;chr19_27767223;chr19_27767282;chr19_27767385;chr19_27767454;chr19_27767500;chr19_27767986;chr19_27768010;chr19_27768013;chr19_27768055;chr19_27768058;chr19_27768059;chr19_27768468;chr19_27768487;chr19_27768603;chr19_27768607;chr19_27786650;chr19_27786727;chr19_27793650;chr19_27793701;chr19_27793735;chr19_27793755;chr19_27793783;chr19_27793785;chr19_27793815;chr19_27800169;chr19_27800189;chr19_27800226;chr19_27806188;chr19_27806809;chr19_27806812;chr19_27813628;chr19_27813631;chr19_27813659;chr19_27815519;chr19_27815563;chr19_27826089;chr19_27826096;chr19_27826114;chr19_27830680;chr19_27837412;chr19_27867528;chr19_27867570;chr19_27867597;chr19_27900786;chr19_27900814;chr19_27900832;chr19_27900846;chr19_28011107;chr19_29021412;chr19_29022392;chr19_29022485;chr19_29022549;chr19_29022553;chr19_29022564;chr19_29022565;chr19_29022616;chr19_29022617;chr19_29022690;chr19_29022712;chr19_29022815;chr19_29022834;chr19_29022902;chr19_29022910;chr19_29027303;chr19_29027335;chr19_29037973;chr19_29037974;chr19_29047687;chr19_29348953;chr19_29348975;chr19_29360831;chr19_29610793;chr19_29610794;chr19_29610824;chr19_29610825;chr19_29610857;chr19_29610933;chr19_29610941;chr19_29610954;chr19_29610970;chr19_29611016;chr19_29611017;chr19_29611072;chr19_29612121;chr19_29612190;chr19_29612204;chr19_29612205;chr19_29612208;chr19_29615745;chr19_29615783;chr19_29616518;chr19_29617834;chr19_29617939;chr19_29623146;chr19_29623149;chr19_29632412;chr19_29632507;chr19_29632529;chr19_29716003;chr19_29716150;chr19_29716164;chr19_29716172;chr19_29716196;chr19_29716209;chr19_29716223;chr19_29716305;chr19_29716344;chr19_29716346;chr19_29716358;chr19_29716397;chr19_29716398;chr19_29716403;chr19_29716423;chr19_29716424;chr19_29716425;chr19_29716448;chr19_29716449;chr19_29716611;chr19_29716612;chr19_29716650;chr19_29716659;chr19_29716681;chr19_29716710;chr19_29716728;chr19_29716796;chr19_29716878;chr19_29716938;chr19_29716943;chr19_29716946;chr19_29716953;chr19_29716960;chr19_29717104;chr19_29717112;chr19_29717117;chr19_29717351;chr19_29717384;chr19_29717385;chr19_29717432;chr19_29717493;chr19_29717571;chr19_29717649;chr19_29717750;chr19_29717786;chr19_29717800;chr19_29717803;chr19_29717807;chr19_29717835;chr19_29717847;chr19_29717858;chr19_29717883;chr19_29717907;chr19_29717940;chr19_29717942;chr19_29717943;chr19_29717945;chr19_29717949;chr19_29717960;chr19_29718068;chr19_29718077;chr19_29718156;chr19_29718168;chr19_29718172;chr19_29718179;chr19_29718195;chr19_29718200;chr19_29718290;chr19_29718393;chr19_29718432;chr19_29718464;chr19_29718515;chr19_29718615;chr19_29718617;chr19_29718687;chr19_29718690;chr19_29718731;chr19_29718764;chr19_29718791;chr19_29718863;chr19_29718915;chr19_29718949;chr19_29718980;chr19_29718987;chr19_29718988;chr19_29719000;chr19_29719040;chr19_29719065;chr19_29719147;chr19_29719183;chr19_29719184;chr19_29719185;chr19_29719281;chr19_29719294;chr19_29719338;chr19_29719353;chr19_29719360;chr19_29719432;chr19_29719437;chr19_29719438;chr19_29719441;chr19_29719445;chr19_29719466;chr19_29719520;chr19_29719522;chr19_29719548;chr19_29719561;chr19_29719574;chr19_29719584;chr19_29720643;chr19_29720646;chr19_29720678;chr19_29720693;chr19_29720697;chr19_29720712;chr19_29720720;chr19_29720735;chr19_29720737;chr19_29720758;chr19_29720762;chr19_29723399;chr19_29723443;chr19_29723476;chr19_29723482;chr19_29723495;chr19_29753620;chr19_29753621;chr19_29753625;chr19_29753648;chr19_29753674;chr19_29753675;chr19_29753697;chr19_29753704;chr19_29753717;chr19_29753718;chr19_29753733;chr19_29753755;chr19_29753794;chr19_29753801;chr19_29753873;chr19_29753991;chr19_29754022;chr19_29754024;chr19_29754035;chr19_29754091;chr19_29754096;chr19_29754101;chr19_29754134;chr19_29754137;chr19_29754195;chr19_29754199;chr19_29754225;chr19_29754274;chr19_29754388;chr19_29754390;chr19_29754490;chr19_29754519;chr19_29754534;chr19_29754535;chr19_29754549;chr19_29754566;chr19_29754585;chr19_29754598;chr19_29754607;chr19_29754625;chr19_29754676;chr19_29754699;chr19_29754702;chr19_29754715;chr19_29754725;chr19_29754902;chr19_29754903;chr19_29754954;chr19_29786332;chr19_29786340;chr19_29786435;chr19_29786436;chr19_29786437;chr19_29805627;chr19_29805636;chr19_29805645;chr19_29809101;chr19_29809253;chr19_29809307;chr19_29809318;chr19_29809338;chr19_29809434;chr19_29809663;chr19_29809744;chr19_29809773;chr19_29809776;chr19_29809795;chr19_29809845;chr19_29809903;chr19_29809906;chr19_29810001;chr19_29810092;chr19_29810521;chr19_29810571;chr19_29810594;chr19_29810598;chr19_29810603;chr19_29810663;chr19_29810724;chr19_29810813;chr19_29810867;chr19_29810893;chr19_29810899;chr19_29810913;chr19_29810914;chr19_29810945;chr19_29810947;chr19_29811643;chr19_29811645;chr19_29811960;chr19_29812726;chr19_32123704;chr19_32124383;chr19_32124386;chr19_32159964;chr19_32159980;chr19_32160039;chr19_32160179;chr19_32223546;chr19_32223577;chr19_32289602;chr19_32289621;chr19_32351997;chr19_32388303;chr19_32672871;chr19_32672879;chr19_32672915;chr19_32672924;chr19_32673038;chr19_32673098;chr19_32673107;chr19_32673125;chr19_32673139;chr19_32673152;chr19_32673158;chr19_32673160;chr19_32673177;chr19_32673228;chr19_32673251;chr19_32673257;chr19_32673448;chr19_32673545;chr19_32673580;chr19_32673624;chr19_32673694;chr19_32673701;chr19_32673753;chr19_32673763;chr19_32673773;chr19_32673783;chr19_32673820;chr19_32673876;chr19_32674034;chr19_32674050;chr19_32674237;chr19_32674290;chr19_32674291;chr19_32674307;chr19_32676718;chr19_32676722;chr19_32676730;chr19_32676748;chr19_32676782;chr19_32676784;chr19_32676797;chr19_32676824;chr19_32684025;chr19_32684035;chr19_32687246;chr19_32687265;chr19_32687266;chr19_32687317;chr19_32695857;chr19_32695861;chr19_32698469;chr19_32698471;chr19_32698536;chr19_32698580;chr19_32698587;chr19_32701580;chr19_32701590;chr19_32701609;chr19_32701614;chr19_32706838;chr19_32706839;chr19_32706850;chr19_32706854;chr19_32706883;chr19_32706952;chr19_32706953;chr19_32706989;chr19_32712309;chr19_34492442;chr19_34492445;chr19_37024865;chr19_37174807;chr19_37174861;chr19_37268869;chr19_37268881;chr19_37268888;chr19_37268897;chr19_37268904;chr19_37268945;chr19_37269042;chr19_37269145;chr19_37269326;chr19_37269359;chr19_37269546;chr19_37269608;chr19_37269654;chr19_37269673;chr19_37269736;chr19_37269947;chr19_37269949;chr19_37270033;chr19_37270035;chr19_37270036;chr19_37270050;chr19_37270075;chr19_37270169;chr19_37270175;chr19_37270184;chr19_37270297;chr19_37270302;chr19_37270307;chr19_37270332;chr19_37270692;chr19_37270701;chr19_37270702;chr19_37270806;chr19_37270832;chr19_37272200;chr19_37272207;chr19_37277841;chr19_37277880;chr19_37277889;chr19_37277900;chr19_37277913;chr19_37277970;chr19_37277975;chr19_37278008;chr19_37280596;chr19_37280659;chr19_37284132;chr19_37284152;chr19_37284156;chr19_37284160;chr19_37284173;chr19_37284217;chr19_37284224;chr19_37285214;chr19_37285215;chr19_37285233;chr19_37285241;chr19_37287161;chr19_37287190;chr19_37288153;chr19_37288197;chr19_37288203;chr19_37290689;chr19_37290701;chr19_37290734;chr19_37290751;chr19_37290752;chr19_37290803;chr19_37295884;chr19_37295909;chr19_37295949;chr19_37298057;chr19_37298166;chr19_37312102;chr19_37312111;chr19_37313511;chr19_37313519;chr19_37313556;chr19_37313575;chr19_37313591;chr19_37314871;chr19_37314920;chr19_37315407;chr19_37315412;chr19_37315415;chr19_37315433;chr19_37315442;chr19_37315463;chr19_37315484;chr19_37317984;chr19_37318022;chr19_37318049;chr19_37318069;chr19_37325192;chr19_37325193;chr19_37325194;chr19_37328995;chr19_37329165;chr19_37329167;chr19_37330429;chr19_38214414;chr19_38215891;chr19_38219713;chr19_38790303;chr19_38790309;chr19_38790332;chr19_38790336;chr19_38792736;chr19_38807088;chr19_38807107;chr19_38807135;chr19_38807136;chr19_38810316;chr19_38810356;chr19_38810357;chr19_38812437;chr19_38814122;chr19_38814703;chr19_38814754;chr19_38815624;chr19_40293291;chr19_40293408;chr19_40293707;chr19_40293811;chr19_40293813;chr19_40293861;chr19_40293901;chr19_40293996;chr19_40295095;chr19_40295105;chr19_40296554;chr19_40296555;chr19_40296556;chr19_40296557;chr19_40296636;chr19_40296640;chr19_40311695;chr19_40311718;chr19_40314439;chr19_40314442;chr19_40314715;chr19_40327451;chr19_40327453;chr19_40327489;chr19_40327517;chr19_40352278;chr19_40365050;chr19_40365065;chr19_40365080;chr19_40393405;chr19_40550429;chr19_40550512;chr19_40550565;chr19_40550576;chr19_40550613;chr19_40550614;chr19_40550615;chr19_40550632;chr19_40550633;chr19_40550791;chr19_40550887;chr19_40550906;chr19_40557422;chr19_40564905;chr19_40564971;chr19_40566574;chr19_40570486;chr19_40577808;chr19_40596774;chr19_40596797;chr19_40609291;chr19_41211076;chr19_41211115;chr19_41211205;chr19_41211213;chr19_41211437;chr19_41211546;chr19_41211658;chr19_41211659;chr19_41212756;chr19_41212770;chr19_41212801;chr19_41212802;chr19_41212803;chr19_41212805;chr19_41212924;chr19_41212925;chr19_41212939;chr19_41214006;chr19_41214044;chr19_41214047;chr19_41214210;chr19_41214325;chr19_41214367;chr19_41214380;chr19_41214387;chr19_41214447;chr19_41214523;chr19_41214636;chr19_41214637;chr19_41214638;chr19_41214704;chr19_41214726;chr19_41214750;chr19_41214761;chr19_41214763;chr19_41214770;chr19_41214772;chr19_41214777;chr19_41214787;chr19_41214803;chr19_41214825;chr19_41214849;chr19_41214852;chr19_41214871;chr19_41214900;chr19_41214964;chr19_41214988;chr19_41214991;chr19_41215116;chr19_41215117;chr19_41217125;chr19_41217366;chr19_41217369;chr19_41217390;chr19_41217429;chr19_41218176;chr19_41218184;chr19_41218188;chr19_41218189;chr19_41223118;chr19_41223141;chr19_41223167;chr19_41232427;chr19_41232432;chr19_41232458;chr19_41232459;chr19_41232471;chr19_41234732;chr19_41234740;chr19_41234754;chr19_41234756;chr19_41234766;chr19_41238695;chr19_41238790;chr19_41238822;chr19_41238833;chr19_41240652;chr19_41245510;chr19_41246686;chr19_41246687;chr19_41246772;chr19_41263769;chr19_41263965;chr19_41263990;chr19_41846641;chr19_41846820;chr19_41846905;chr19_41846918;chr19_41847081;chr19_41847115;chr19_41862488;chr19_41862489;chr19_41862571;chr19_41862887;chr19_41863080;chr19_41865184;chr19_41880137;chr19_41883743;chr19_41915613;chr19_41923887;chr19_41924006;chr19_41924009;chr19_41924058;chr19_41924068;chr19_41924082;chr19_41925194;chr19_41928057;chr19_41928059;chr19_41933149;chr19_41933263;chr19_41945534;chr19_41952472;chr19_41952501;chr19_41954834;chr19_41955429;chr19_41955935;chr19_41962964;chr19_42074972;chr19_42075040;chr19_42075057;chr19_42075084;chr19_42075120;chr19_42075220;chr19_42075236;chr19_42075320;chr19_42075451;chr19_42075529;chr19_42075556;chr19_42075732;chr19_42075741;chr19_42075846;chr19_42075877;chr19_42076000;chr19_42077976;chr19_43500061;chr19_43500062;chr19_43500232;chr19_43500305;chr19_43500310;chr19_43502989;chr19_43503036;chr19_43504653;chr19_43504861;chr19_43515822;chr19_43663921;chr19_43664125;chr19_43664220;chr19_43666980;chr19_43667001;chr19_43667020;chr19_43735346;chr19_43735399;chr19_43735400;chr19_43735461;chr19_43735491;chr19_43735513;chr19_43735549;chr19_43735573;chr19_43735597;chr19_43735708;chr19_43736337;chr19_43736338;chr19_43736680;chr19_43736715;chr19_43736733;chr19_43746748;chr19_43746800;chr19_43746830;chr19_43751379;chr19_43751486;chr19_43867528;chr19_43901638;chr19_43902086;chr19_44035316;chr19_44035393;chr19_44035394;chr19_44035750;chr19_44035762;chr19_44035790;chr19_44035791;chr19_44035795;chr19_44035828;chr19_44035930;chr19_44036171;chr19_44036235;chr19_44036248;chr19_44036259;chr19_44036302;chr19_44036343;chr19_44036347;chr19_44036531;chr19_44036548;chr19_44036552;chr19_44036554;chr19_44036559;chr19_44036578;chr19_44036591;chr19_44036775;chr19_44036782;chr19_44036790;chr19_44036804;chr19_44036937;chr19_44037117;chr19_44037123;chr19_44039210;chr19_44039228;chr19_44040827;chr19_44047699;chr19_44047701;chr19_44047715;chr19_44049141;chr19_44049142;chr19_44056171;chr19_44059073;chr19_44059074;chr19_44059083;chr19_44059090;chr19_44059158;chr19_44061861;chr19_44063057;chr19_44067648;chr19_44074262;chr19_44074362;chr19_44074370;chr19_44074378;chr19_44074388;chr19_44074409;chr19_44074444;chr19_44074461;chr19_44075439;chr19_44075445;chr19_44075506;chr19_44075521;chr19_44077259;chr19_44077279;chr19_44077298;chr19_44077320;chr19_44077338;chr19_44077341;chr19_44078339;chr19_44078396;chr19_44078404;chr19_44078420;chr19_44078910;chr19_44078911;chr19_44078938;chr19_44078974;chr19_44079062;chr19_44079091;chr19_44081955;chr19_44081990;chr19_44082607;chr19_44082650;chr19_44082673;chr19_44084418;chr19_44086952;chr19_44086956;chr19_44086980;chr19_44086984;chr19_44086991;chr19_44087002;chr19_44087013;chr19_44087034;chr19_44087924;chr19_44087949;chr19_44087954;chr19_44090987;chr19_44091050;chr19_44096271;chr19_44096350;chr19_44096921;chr19_44096923;chr19_44096943;chr19_44097267;chr19_44097306;chr19_44097322;chr19_44097480;chr19_44097496;chr19_44098658;chr19_44100153;chr19_44100201;chr19_44100202;chr19_44101762;chr19_44103714;chr19_44107295;chr19_44107298;chr19_44107310;chr19_44107326;chr19_44107336;chr19_44107337;chr19_44107388;chr19_44107414;chr19_44107442;chr19_44107459;chr19_44107467;chr19_44113692;chr19_44135778;chr19_44139660;chr19_44142153;chr19_44142180;chr19_44142228;chr19_44143023;chr19_44143048;chr19_44143060;chr19_44143066;chr19_44146029;chr19_44552835;chr19_44553709;chr19_45005554;chr19_45005583;chr19_45005609;chr19_45005627;chr19_45005641;chr19_45006338;chr19_45552536;chr19_45556067;chr19_45557863;chr19_45558379;chr19_45558689;chr19_45750306;chr19_45750311;chr19_45750329;chr19_45750334;chr19_45750336;chr19_45750411;chr19_45750433;chr19_45750547;chr19_45750567;chr19_45750587;chr19_45750635;chr19_45750642;chr19_45750666;chr19_45750691;chr19_45750711;chr19_45750739;chr19_45750817;chr19_45751075;chr19_45751094;chr19_45751175;chr19_45751194;chr19_45751229;chr19_45751235;chr19_45751269;chr19_45751322;chr19_45751333;chr19_45751348;chr19_45751363;chr19_45751585;chr19_45751586;chr19_45751613;chr19_45751614;chr19_45751639;chr19_45751787;chr19_45751796;chr19_45751797;chr19_45751802;chr19_45751962;chr19_45752065;chr19_45752175;chr19_45752176;chr19_45752258;chr19_45754615;chr19_45754616;chr19_45754658;chr19_45754708;chr19_45757914;chr19_45757924;chr19_45757951;chr19_45758094;chr19_45758349;chr19_45758374;chr19_45762200;chr19_45762209;chr19_45762211;chr19_45765451;chr19_45765491;chr19_45765506;chr19_45767406;chr19_45767466;chr19_45767506;chr19_45767523;chr19_45767529;chr19_45767553;chr19_45767692;chr19_45767849;chr19_45770062;chr19_45770080;chr19_45770094;chr19_45770125;chr19_45770148;chr19_45770160;chr19_45771693;chr19_45771753;chr19_45771808;chr19_45771852;chr19_45771880;chr19_45776950;chr19_45777013;chr19_45778591;chr19_45778594;chr19_45783335;chr19_45783350;chr19_45820354;chr19_45891241;chr19_45891318;chr19_45892080;chr19_45936404;chr19_45950743;chr19_45958413;chr19_45966308;chr19_45972855;chr19_45975024;chr19_45998433;chr19_46031978;chr19_46032019;chr19_46032127;chr19_46032183;chr19_46032522;chr19_46032701;chr19_46032902;chr19_46033020;chr19_46033074;chr19_46033151;chr19_46033672;chr19_46033684;chr19_46033695;chr19_46033724;chr19_46033900;chr19_46033917;chr19_46034035;chr19_46034935;chr19_46035426;chr19_46035555;chr19_46035574;chr19_46045302;chr19_46304165;chr19_46304173;chr19_46304181;chr19_46313324;chr19_46313411;chr19_46313438;chr19_46314236;chr19_46314803;chr19_46316069;chr19_46320922;chr19_46330688;chr19_46376946;chr19_46376965;chr19_46376989;chr19_46377233;chr19_46377342;chr19_46377550;chr19_46377796;chr19_46377851;chr19_46377866;chr19_46378059;chr19_46378115;chr19_46378403;chr19_46379463;chr19_46379594;chr19_46379717;chr19_46395652;chr19_46531299;chr19_46531380;chr19_46542414;chr19_46542424;chr19_46886600;chr19_46888516;chr19_46889028;chr19_46889845;chr19_46891577;chr19_46892243;chr19_46894566;chr19_46897580;chr19_46897605;chr19_46898874;chr19_46903882;chr19_46903923;chr19_46904986;chr19_46905017;chr19_46905074;chr19_46905086;chr19_46950885;chr19_46950948;chr19_47040045;chr19_47045863;chr19_47045890;chr19_47048824;chr19_47048839;chr19_47048874;chr19_47049017;chr19_47049031;chr19_47050472;chr19_47050503;chr19_47261360;chr19_47261434;chr19_47262180;chr19_47262722;chr19_47262819;chr19_47262820;chr19_47262831;chr19_47263668;chr19_47263705;chr19_47263955;chr19_47263962;chr19_47263963;chr19_47263999;chr19_47264233;chr19_47264246;chr19_47264248;chr19_47264262;chr19_47264299;chr19_47264331;chr19_47264336;chr19_47264400;chr19_47264415;chr19_47264454;chr19_47264463;chr19_47264487;chr19_47264507;chr19_47264714;chr19_47265151;chr19_47265167;chr19_47265639;chr19_47265703;chr19_47265753;chr19_47265798;chr19_47265807;chr19_47265844;chr19_47265902;chr19_47265925;chr19_47266372;chr19_47267303;chr19_47267993;chr19_47268305;chr19_47268637;chr19_47343451;chr19_47528691;chr19_47536257;chr19_52991221;chr19_52991224;chr19_52991465;chr19_52991539;chr19_52991550;chr19_52991566;chr19_52991598;chr19_52991623;chr19_52991661;chr19_52991706;chr19_52995453;chr19_53006261;chr19_53010093;chr19_53379561;chr19_53379610;chr19_53379626;chr19_53379637;chr19_53379694;chr19_53379698;chr19_53379704;chr19_53379796;chr19_53380018;chr19_53380024;chr19_53380078;chr19_53380079;chr19_53380089;chr19_53380091;chr19_53380110;chr19_53380244;chr19_53380312;chr19_53380326;chr19_53380373;chr19_53380426;chr19_53380455;chr19_53380495;chr19_53380520;chr19_53380548;chr19_53381281;chr19_53381340;chr19_53383586;chr19_53383644;chr19_53383645;chr19_53383650;chr19_53383663;chr19_53383666;chr19_53383713;chr19_53384484;chr19_53384485;chr19_53384492;chr19_53384505;chr19_53384514;chr19_53384530;chr19_53384539;chr19_53384540;chr19_53389313;chr19_53389366;chr19_53929932;chr19_53930491;chr19_53930492;chr19_53930663;chr19_53930670;chr19_53930671;chr19_53930674;chr19_53930678;chr19_53930708;chr19_53931334;chr19_53931338;chr19_53931356;chr19_53931357;chr19_53931361;chr19_53931389;chr19_53931396;chr19_53931473;chr19_53931499;chr19_53932199;chr19_53943474;chr19_53944225;chr19_53944237;chr19_53944240;chr19_55068157;chr19_55068177;chr19_55068200;chr19_55068219;chr19_55070030;chr19_55070077;chr19_55070081;chr19_55070857;chr19_55074573;chr19_55076352;chr19_55081455;chr19_55081639;chr19_55091170;chr19_55096180;chr19_55096204;chr19_55298821;chr19_55302745;chr19_55304542;chr19_55304543;chr19_55308905;chr19_55308906;chr19_55309775;chr19_55309778;chr19_55313202;chr19_55313210;chr19_55313225;chr19_55313226;chr19_55314715;chr19_55314756;chr19_55315906;chr19_55315941;chr19_55315973;chr19_55315994;chr19_56542653;chr19_56546977;chr19_56546979;chr19_56547018;chr19_56789120;chr19_56790114;chr19_56790442;chr19_56790443;chr19_56790468;chr19_56790472;chr19_56790555;chr19_56790556;chr19_56790561;chr19_56790600;chr19_56790601;chr19_56790649;chr19_56790653;chr19_56790991;chr19_56790997;chr19_56791996;chr19_56792001;chr19_56792109;chr19_56792127;chr19_56793328;chr19_56793365;chr19_56793434;chr19_56793435;chr19_56793478;chr19_56793486;chr19_56793498;chr19_56795091;chr19_56795108;chr19_56797449;chr19_56797462;chr19_56797476;chr19_56797477;chr19_56797530;chr19_56797550;chr19_56797598;chr19_56797599;chr19_56797616;chr19_56797617;chr19_56797626;chr19_56798578;chr19_56798606;chr19_56798619;chr19_56798634;chr19_56798635;chr19_56798697;chr19_56798728;chr19_56798729;chr19_56798734;chr19_56800073;chr19_56800081;chr19_56800973;chr19_56801174;chr19_56801889;chr19_56801907;chr19_56806967;chr19_56806976;chr19_56807984;chr19_56807988;chr19_56808089;chr19_56808110;chr19_56809194;chr19_56809206;chr19_56809230;chr19_56809243;chr19_56809265;chr19_56809269;chr19_56810271;chr19_56810298;chr19_56810299;chr19_56810314;chr19_56810326;chr19_56813013;chr19_56813043;chr19_56813117;chr19_56813153;chr19_56813173;chr19_56813175;chr19_56813208;chr19_56813236;chr19_56813243;chr19_56813304;chr19_56813346;chr19_56813407;chr19_56813466;chr19_56813510;chr19_56813602;chr19_56813609;chr19_56813650;chr19_56822017;chr19_56822140;chr19_56822156;chr19_57068868;chr19_57079845;chr19_57083543;chr19_57083593;chr19_58235781;chr19_58235784;chr19_58235793;chr19_58235808;chr19_58235839;chr19_58235847;chr19_58235889;chr19_58235891;chr19_58235905;chr19_58237575;chr19_58237652;chr19_58238392;chr19_58973730;chr19_58973770;chr19_58974167;chr19_58974188;chr19_58974192;chr19_58974292;chr19_58974539;chr19_58974545;chr19_58974569;chr19_58974570;chr19_58974592;chr19_58974710;chr19_58974726;chr19_58974728;chr19_58974764;chr19_58974823;chr19_58975085;chr19_58975086;chr19_58975136;chr19_58975142;chr19_58975186;chr19_58990196;chr19_58990201;chr19_58990236;chr19_58990376;chr19_58995034;chr19_58995128;chr19_58999898;chr19_58999922;chr19_58999923;chr19_59003847;chr19_59003875;chr19_59003912;chr19_59009834;chr19_59018813;chr19_59018829;chr19_59018857;chr19_59018867;chr19_59018875;chr19_59022198;chr19_59022203;chr19_59022273;chr19_59028173;chr19_59028176;chr19_59028180;chr19_59032178;chr19_59032195;chr19_59035066;chr19_59038233;chr19_59038236;chr19_59038242;chr19_59038260;chr19_59038274;chr19_59038282;chr19_59038286;chr19_59041863;chr19_59041864;chr19_59075487;chr19_59075490;chr19_59075614;chr19_59075619;chr19_59296127;chr19_59296155;chr19_59296160;chr19_59297210;chr19_59297221;chr19_59297251;chr19_59297281;chr19_59297282;chr19_59297288;chr19_59297289;chr19_59297292;chr19_59297331;chr19_59297392;chr19_59297409;chr19_59297410;chr19_59297424;chr19_59297535;chr19_59297654;chr19_59297776;chr19_59297787;chr19_59297792;chr19_59297796;chr19_59297813;chr19_59297955;chr19_59297956;chr19_59297979;chr19_59298002;chr19_59298010;chr19_59298011;chr19_59298102;chr19_59298320;chr19_59298334;chr19_59298597;chr19_59298600;chr19_59298610;chr19_59298619;chr19_59298628;chr19_59298765;chr19_59298771;chr19_59298804;chr19_59298869;chr19_59299516;chr19_59299571;chr19_59299603;chr19_59299621;chr19_59299710;chr19_59299741;chr19_59299742;chr19_59299775;chr19_59299780;chr19_59299781;chr19_59299783;chr19_59299786;chr19_59299803;chr19_59299828;chr19_59299901;chr19_59299935;chr19_59300044;chr19_59300054;chr19_59300138;chr19_59300169;chr19_59300264;chr19_59300272;chr19_59300304;chr19_59300308;chr19_59300340;chr19_59300442;chr19_59300452;chr19_59300573;chr19_59300598;chr19_59300686;chr19_59300700;chr19_59300701;chr19_59300707;chr19_59300756;chr19_59300765;chr19_59300836;chr19_59300876;chr19_59300878;chr19_59300913;chr19_59300922;chr19_59300931;chr19_59300980;chr19_59301011;chr19_59301020;chr19_59301028;chr19_59301032;chr19_59301059;chr19_59301060;chr19_59301083;chr19_59301245;chr19_59301254;chr19_59301284;chr19_59301406;chr19_59301407;chr19_59301464;chr19_59301469;chr19_59305250;chr19_59315299;chr19_59315302;chr19_59315325;chr19_59327755;chr19_59327762;chr19_59327770;chr19_59344725;chr19_59344746;chr19_59344840;chr19_59345118;chr19_59345419;chr19_59345525;chr19_59345536;chr19_59428498;chr19_59430038;chr19_59455647;chr19_59455701;chr19_59456220;chr19_59456228;chr19_59907037;chr19_59907050;chr19_59907091;chr19_59907093;chr19_59907097;chr19_59913432;chr19_59935607;chr19_59935703;chr19_59935804;chr19_59935913;chr19_59935920;chr19_59935976;chr19_59936006;chr19_59936009;chr19_59936072;chr19_59937059;chr19_59937065;chr19_59937076;chr19_59937308;chr19_59937336;chr19_59937342;chr19_59937410;chr19_59937411;chr19_59942661;chr19_59942707;chr19_59942801;chr19_59942891;chr19_59943121;chr19_59943135;chr19_59943150;chr19_59943183;chr19_59943333;chr19_60197335;chr19_60197337;chr19_60199379;chr19_60199380;chr19_60199462;chr19_60199476;chr19_60212681;chr19_60212692;chr19_60212701;chr19_60212737;chr19_60220109;chr19_60220342;chr19_60220494;chr19_60220495;chr19_60221145;chr19_60221147;chr19_60221186;chr19_60221220;chr19_60226273;chr19_60226417;chr19_60226674;chr19_60226675;chr19_60525428;chr19_60526078;chr19_60526079;chr19_60526176;chr19_60526693;chr19_60526695;chr19_60526703;chr19_60526980;chr19_60526981;chr19_60526982;chr19_60526983;chr19_60527341;chr19_60527467;chr19_60528666;chr19_60528767;chr19_60528779;chr19_60528784;chr19_60528790;chr19_60528864;chr19_60528882;chr19_60528928;chr19_60528948;chr19_60528981;chr19_60529033;chr19_60529048;chr19_60529061;chr19_60529067;chr19_60529476;chr19_60529491;chr19_60534173;chr19_60534190;chr19_60534201;chr19_60534265;chr19_60537420;chr19_60537436;chr19_60537470;chr19_60543030;chr19_60545530;chr19_60563169;chr19_60563172;chr19_60563173;chr19_60563186;chr19_60563231;chr19_60580373;chr19_60580407;chr19_60580446;chr19_60580479;chr19_60580618;chr19_60761503;chr19_60761507;chr19_60761557;chr19_60761558;chr19_60761573;chr19_60761583;chr19_60761606;chr19_60761616;chr19_60761695;chr19_60761696;chr19_60761697;chr19_60761718;chr19_60761724;chr19_60762027;chr19_60762032;chr19_60762059;chr19_60762060;chr19_60762061;chr19_60762074;chr19_60762125;chr19_60762128;chr19_60762168;chr19_60762203;chr19_60762215;chr19_60762225;chr19_60762256;chr19_60762258;chr19_60762273;chr19_60763096;chr19_60763180;chr19_60763258;chr19_60764116;chr19_60764118;chr19_60764129;chr19_60766350;chr19_60766721;chr19_60767611;chr19_60767634;chr19_60768737;chr19_60769949;chr19_60769974;chr19_60769990;chr19_60771117;chr19_60771721;chr19_60771722;chr19_60771735;chr19_60772109;chr19_60772110;chr19_60772121;chr19_60772126;chr19_60772170;chr19_60772692;chr19_60772749;chr19_60772807;chr19_60772820;chr19_60772994;chr19_60773025;chr19_60773522;chr19_60773531;chr19_60773552;chr19_60773578;chr19_60773579;chr19_60773607;chr19_60773627;chr19_60773908;chr19_60773928;chr19_60773931;chr19_60774012
Mir3084-2	1793	26	INTRON;INTRON;INTRON;INTRON;INTRON;INTRON;INTRON;INTRON;INTRON;INTRON;INTRON;INTRON;INTRON;INTRON;INTRON;INTRON;INTRON;INTRON;INTRON;INTRON;INTRON;INTRON;INTRON;INTRON;INTRON;INTRON;INTRON;INTRON;INTRON;INTRON;INTRON;INTRON;INTRON;INTRON;INTRON;INTRON;INTRON;INTRON;INTRON;INTRON;INTRON;INTRON;INTRON;INTRON;INTRON;INTRON;INTRON;INTRON;INTRON;INTRON;INTRON;INTRON;INTRON;INTRON;INTRON;INTRON;INTRON;INTRON;INTRON;INTRON;INTRON;INTRON;INTRON;INTRON;INTRON;INTRON;INTRON;INTRON;INTRON;INTRON;INTRON;INTRON;INTRON;INTRON;INTRON;INTRON;INTRON;INTRON;INTRON;INTRON;INTRON;INTRON;INTRON;INTRON;INTRON;INTRON;INTRON;INTRON;INTRON;INTRON;INTRON;INTRON;INTRON;INTRON;INTRON;INTRON;INTRON;INTRON;INTRON;INTRON;INTRON;INTRON;INTRON;INTRON;INTRON;INTRON;INTRON;INTRON;INTRON;INTRON;INTRON;INTRON;INTRON;INTRON;INTRON;INTRON;INTRON;INTRON;INTRON;INTRON;INTRON;INTRON;INTRON;INTRON;INTRON;INTRON;INTRON;INTRON;INTRON;INTRON;INTRON;INTRON;INTRON;INTRON;INTRON;INTRON;INTRON;INTRON;INTRON;INTRON;INTRON;INTRON;INTRON;INTRON;INTRON;INTRON;INTRON;INTRON;INTRON;INTRON;INTRON;INTRON;INTRON;INTRON;INTRON;INTRON;INTRON;INTRON;INTRON;INTRON;INTRON;INTRON;INTRON;INTRON;INTRON;INTRON;INTRON;INTRON;INTRON;INTRON;INTRON;INTRON;INTRON;INTRON;INTRON;INTRON;INTRON;INTRON;INTRON;INTRON;INTRON;INTRON;INTRON;INTRON;INTRON;INTRON;INTRON;INTRON;INTRON;INTRON;INTRON;INTRON;INTRON;INTRON;INTRON;INTRON;INTRON;INTRON;INTRON;INTRON;INTRON;INTRON;INTRON;INTRON;INTRON;INTRON;INTRON;INTRON;INTRON;INTRON;INTRON;INTRON;INTRON;INTRON;INTRON;INTRON;INTRON;INTRON;INTRON;INTRON;INTRON;INTRON;INTRON;INTRON;INTRON;INTRON;INTRON;INTRON;INTRON;INTRON;INTRON;INTRON;INTRON;INTRON;INTRON;INTRON;INTRON;INTRON;INTRON;INTRON;INTRON;INTRON;INTRON;INTRON;INTRON;INTRON;INTRON;INTRON;INTRON;INTRON;INTRON;INTRON;INTRON;INTRON;INTRON;INTRON;INTRON;INTRON;INTRON;INTRON;INTRON;INTRON;INTRON;INTRON;INTRON;INTRON;INTRON;INTRON;INTRON;INTRON;INTRON;INTRON;INTRON;INTRON;INTRON;INTRON;INTRON;INTRON;INTRON;INTRON;INTRON;INTRON;INTRON;INTRON;INTRON;INTRON;INTRON;INTRON;INTRON;INTRON;INTRON;INTRON;INTRON;INTRON;INTRON;INTRON;INTRON;INTRON;INTRON;INTRON;INTRON;INTRON;INTRON;INTRON;INTRON;INTRON;INTRON;INTRON;INTRON;INTRON;INTRON;INTRON;INTRON;INTRON;INTRON;INTRON;INTRON;INTRON;INTRON;INTRON;INTRON;INTRON;INTRON;INTRON;INTRON;INTRON;INTRON;INTRON;INTRON;INTRON;INTRON;INTRON;INTRON;INTRON;INTRON;INTRON;INTRON;INTRON;INTRON;INTRON;INTRON;INTRON;INTRON;INTRON;INTRON;INTRON;INTRON;INTRON;INTRON;INTRON;INTRON;INTRON;INTRON;INTRON;INTRON;INTRON;INTRON;INTRON;INTRON;INTRON;INTRON;INTRON;INTRON;INTRON;INTRON;INTRON;INTRON;INTRON;INTRON;INTRON;INTRON;INTRON;INTRON;INTRON;INTRON;INTRON;INTRON;INTRON;INTRON;INTRON;INTRON;INTRON;INTRON;INTRON;INTRON;INTRON;INTRON;INTRON;INTRON;INTRON;INTRON;INTRON;INTRON;INTRON;INTRON;INTRON;INTRON;INTRON;INTRON;INTRON;INTRON;INTRON;INTRON;INTRON;INTRON;INTRON;INTRON;INTRON;INTRON;INTRON;INTRON;INTRON;INTRON;INTRON;INTRON;INTRON;INTRON;INTRON;INTRON;INTRON;INTRON;INTRON;INTRON;INTRON;INTRON;INTRON;INTRON;INTRON;INTRON;INTRON;INTRON;INTRON;INTRON;INTRON;INTRON;INTRON;INTRON;INTRON;INTRON;INTRON;INTRON;INTRON;INTRON;INTRON;INTRON;INTRON;INTRON;INTRON;INTRON;INTRON;INTRON;INTRON;INTRON;INTRON;INTRON;INTRON;INTRON;INTRON;INTRON;INTRON;INTRON;INTRON;INTRON;INTRON;INTRON;INTRON;INTRON;INTRON;INTRON;INTRON;INTRON;INTRON;INTRON;INTRON;INTRON;INTRON;INTRON;INTRON;INTRON;INTRON;INTRON;INTRON;INTRON;INTRON;INTRON;INTRON;INTRON;INTRON;INTRON;INTRON;INTRON;INTRON;INTRON;INTRON;INTRON;INTRON;INTRON;INTRON;INTRON;INTRON;INTRON;INTRON;INTRON;INTRON;INTRON;INTRON;INTRON;INTRON;INTRON;INTRON;INTRON;INTRON;INTRON;INTRON;INTRON;INTRON;INTRON;INTRON;INTRON;INTRON;INTRON;INTRON;INTRON;INTRON;INTRON;INTRON;INTRON;INTRON;INTRON;INTRON;INTRON;INTRON;INTRON;INTRON;INTRON;INTRON;INTRON;INTRON;INTRON;INTRON;INTRON;INTRON;INTRON;INTRON;INTRON;INTRON;INTRON;INTRON;INTRON;INTRON;INTRON;INTRON;INTRON;INTRON;INTRON;INTRON;INTRON;INTRON;INTRON;INTRON;INTRON;INTRON;INTRON;INTRON;INTRON;INTRON;INTRON;INTRON;INTRON;INTRON;INTRON;INTRON;INTRON;INTRON;INTRON;INTRON;INTRON;INTRON;INTRON;INTRON;INTRON;INTRON;INTRON;INTRON;INTRON;INTRON;INTRON;INTRON;INTRON;INTRON;INTRON;INTRON;INTRON;INTRON;INTRON;INTRON;INTRON;INTRON;INTRON;INTRON;INTRON;INTRON;INTRON;INTRON;INTRON;INTRON;INTRON;INTRON;INTRON;INTRON;INTRON;INTRON;INTRON;INTRON;INTRON;INTRON;INTRON;INTRON;INTRON;INTRON;INTRON;INTRON;INTRON;INTRON;INTRON;INTRON;INTRON;INTRON;INTRON;INTRON;INTRON;INTRON;INTRON;INTRON;INTRON;INTRON;INTRON;INTRON;INTRON;INTRON;INTRON;INTRON;INTRON;INTRON;INTRON;INTRON;INTRON;INTRON;INTRON;INTRON;INTRON;INTRON;INTRON;INTRON;INTRON;INTRON;INTRON;INTRON;INTRON;INTRON;INTRON;INTRON;INTRON;INTRON;INTRON;INTRON;INTRON;INTRON;INTRON;INTRON;INTRON;INTRON;INTRON;INTRON;INTRON;INTRON;INTRON;INTRON;INTRON;INTRON;INTRON;INTRON;INTRON;INTRON;INTRON;INTRON;INTRON;INTRON;INTRON;INTRON;INTRON;INTRON;INTRON;INTRON;INTRON;INTRON;INTRON;INTRON;INTRON;INTRON;INTRON;INTRON;INTRON;INTRON;INTRON;INTRON;INTRON;INTRON;INTRON;INTRON;INTRON;INTRON;INTRON;INTRON;INTRON;INTRON;INTRON;INTRON;INTRON;INTRON;INTRON;INTRON;INTRON;INTRON;INTRON;INTRON;INTRON;INTRON;INTRON;INTRON;INTRON;INTRON;INTRON;INTRON;INTRON;INTRON;INTRON;INTRON;INTRON;INTRON;INTRON;INTRON;INTRON;INTRON;INTRON;INTRON;INTRON;INTRON;INTRON;INTRON;INTRON;INTRON;INTRON;INTRON;INTRON;INTRON;INTRON;INTRON;INTRON;INTRON;INTRON;INTRON;INTRON;INTRON;INTRON;INTRON;INTRON;INTRON;INTRON;INTRON;INTRON;INTRON;INTRON;INTRON;INTRON;INTRON;INTRON;INTRON;INTRON;INTRON;INTRON;INTRON;INTRON;INTRON;INTRON;INTRON;INTRON;INTRON;INTRON;INTRON;INTRON;INTRON;INTRON;INTRON;INTRON;INTRON;INTRON;INTRON;INTRON;INTRON;INTRON;INTRON;INTRON;INTRON;INTRON;INTRON;INTRON;INTRON;INTRON;INTRON;INTRON;INTRON;INTRON;INTRON;INTRON;INTRON;INTRON;INTRON;INTRON;INTRON;INTRON;INTRON;INTRON;INTRON;INTRON;INTRON;INTRON;INTRON;INTRON;INTRON;INTRON;INTRON;INTRON;INTRON;INTRON;INTRON;INTRON;INTRON;INTRON;INTRON;INTRON;INTRON;INTRON;INTRON;INTRON;INTRON;INTRON;INTRON;INTRON;INTRON;INTRON;INTRON;INTRON;INTRON;INTRON;INTRON;INTRON;INTRON;INTRON;INTRON;INTRON;INTRON;INTRON;INTRON;INTRON;INTRON;INTRON;INTRON;INTRON;INTRON;INTRON;INTRON;INTRON;INTRON;INTRON;INTRON;INTRON;INTRON;INTRON;INTRON;INTRON;INTRON;INTRON;INTRON;INTRON;INTRON;INTRON;INTRON;INTRON;INTRON;INTRON;INTRON;INTRON;INTRON;INTRON;INTRON;INTRON;INTRON;INTRON;INTRON;INTRON;INTRON;INTRON;INTRON;INTRON;INTRON;INTRON;INTRON;INTRON;INTRON;INTRON;INTRON;INTRON;INTRON;INTRON;INTRON;INTRON;INTRON;INTRON;INTRON;INTRON;INTRON;INTRON;INTRON;INTRON;INTRON;INTRON;INTRON;INTRON;INTRON;INTRON;INTRON;INTRON;INTRON;INTRON;INTRON;INTRON;INTRON;INTRON;INTRON;INTRON;INTRON;INTRON;INTRON;INTRON;INTRON;INTRON;INTRON;INTRON;INTRON;INTRON;INTRON;INTRON;INTRON;INTRON;INTRON;INTRON;INTRON;INTRON;INTRON;INTRON;INTRON;INTRON;INTRON;INTRON;INTRON;INTRON;INTRON;INTRON;INTRON;INTRON;INTRON;INTRON;INTRON;INTRON;INTRON;INTRON;INTRON;INTRON;INTRON;INTRON;INTRON;INTRON;INTRON;INTRON;INTRON;INTRON;INTRON;INTRON;INTRON;INTRON;INTRON;INTRON;INTRON;INTRON;INTRON;INTRON;INTRON;INTRON;INTRON;INTRON;INTRON;INTRON;INTRON;INTRON;INTRON;INTRON;INTRON;INTRON;INTRON;INTRON;INTRON;INTRON;INTRON;INTRON;INTRON;INTRON;INTRON;INTRON;INTRON;INTRON;INTRON;INTRON;INTRON;INTRON;INTRON;INTRON;INTRON;INTRON;INTRON;INTRON;INTRON;INTRON;INTRON;INTRON;INTRON;INTRON;INTRON;INTRON;INTRON;INTRON;INTRON;INTRON;INTRON;INTRON;INTRON;INTRON;INTRON;INTRON;INTRON;INTRON;INTRON;INTRON;INTRON;INTRON;INTRON;INTRON;INTRON;INTRON;INTRON;INTRON;INTRON;INTRON;INTRON;INTRON;INTRON;INTRON;INTRON;INTRON;INTRON;INTRON;INTRON;INTRON;INTRON;INTRON;INTRON;INTRON;INTRON;INTRON;INTRON;INTRON;INTRON;INTRON;INTRON;INTRON;INTRON;INTRON;INTRON;INTRON;INTRON;INTRON;INTRON;INTRON;INTRON;INTRON;INTRON;INTRON;INTRON;INTRON;INTRON;INTRON;INTRON;INTRON;INTRON;INTRON;INTRON;INTRON;INTRON;INTRON;INTRON;INTRON;INTRON;INTRON;INTRON;INTRON;INTRON;INTRON;INTRON;INTRON;INTRON;INTRON;INTRON;INTRON;INTRON;INTRON;INTRON;INTRON;INTRON;INTRON;INTRON;INTRON;INTRON;INTRON;INTRON;INTRON;INTRON;INTRON;INTRON;INTRON;INTRON;INTRON;INTRON;INTRON;INTRON;INTRON;INTRON;INTRON;INTRON;INTRON;INTRON;INTRON;INTRON;INTRON;INTRON;INTRON;INTRON;INTRON;INTRON;INTRON;INTRON;INTRON;INTRON;INTRON;INTRON;INTRON;INTRON;INTRON;INTRON;INTRON;INTRON;INTRON;INTRON;INTRON;INTRON;INTRON;INTRON;INTRON;INTRON;INTRON;INTRON;INTRON;INTRON;INTRON;INTRON;INTRON;INTRON;INTRON;INTRON;INTRON;INTRON;INTRON;INTRON;INTRON;INTRON;INTRON;INTRON;INTRON;INTRON;INTRON;INTRON;INTRON;INTRON;INTRON;INTRON;INTRON;INTRON;INTRON;INTRON;INTRON;INTRON;INTRON;INTRON;INTRON;INTRON;INTRON;INTRON;INTRON;INTRON;INTRON;INTRON;INTRON;INTRON;INTRON;INTRON;INTRON;INTRON;INTRON;INTRON;INTRON;INTRON;INTRON;INTRON;INTRON;INTRON;INTRON;INTRON;INTRON;INTRON;INTRON;INTRON;INTRON;INTRON;INTRON;INTRON;INTRON;INTRON;INTRON;INTRON;INTRON;INTRON;INTRON;INTRON;INTRON;INTRON;INTRON;INTRON;INTRON;INTRON;INTRON;INTRON;INTRON;INTRON;INTRON;INTRON;INTRON;INTRON;INTRON;INTRON;INTRON;INTRON;INTRON;INTRON;INTRON;INTRON;INTRON;INTRON;INTRON;INTRON;INTRON;INTRON;INTRON;INTRON;INTRON;INTRON;INTRON;INTRON;INTRON;INTRON;INTRON;INTRON;INTRON;INTRON;INTRON;INTRON;INTRON;INTRON;INTRON;INTRON;INTRON;INTRON;INTRON;INTRON;INTRON;INTRON;INTRON;INTRON;INTRON;INTRON;INTRON;INTRON;INTRON;INTRON;INTRON;INTRON;INTRON;INTRON;INTRON;INTRON;INTRON;INTRON;INTRON;INTRON;INTRON;INTRON;INTRON;INTRON;INTRON;INTRON;INTRON;INTRON;INTRON;INTRON;INTRON;INTRON;INTRON;INTRON;INTRON;INTRON;INTRON;INTRON;INTRON;INTRON;INTRON;INTRON;INTRON;INTRON;INTRON;INTRON;INTRON;INTRON;INTRON;INTRON;INTRON;INTRON;INTRON;INTRON;INTRON;INTRON;INTRON;INTRON;INTRON;INTRON;INTRON;INTRON;INTRON;INTRON;INTRON;INTRON;INTRON;INTRON;INTRON;INTRON;INTRON;INTRON;INTRON;INTRON;INTRON;INTRON;INTRON;INTRON;INTRON;INTRON;INTRON;INTRON;INTRON;INTRON;INTRON;INTRON;INTRON;INTRON;INTRON;INTRON;INTRON;INTRON;INTRON;INTRON;INTRON;INTRON;INTRON;INTRON;INTRON;INTRON;INTRON;INTRON;INTRON;INTRON;INTRON;INTRON;INTRON;INTRON;INTRON;INTRON;INTRON;INTRON;INTRON;INTRON;INTRON;INTRON;INTRON;INTRON;INTRON;INTRON;INTRON;INTRON;INTRON;INTRON;INTRON;INTRON;INTRON;INTRON;INTRON;INTRON;INTRON;INTRON;INTRON;INTRON;INTRON;INTRON;INTRON;INTRON;INTRON;INTRON;INTRON;INTRON;INTRON;INTRON;INTRON;INTRON;INTRON;INTRON;INTRON;INTRON;INTRON;INTRON;INTRON;INTRON;INTRON;INTRON;INTRON;INTRON;INTRON;INTRON;INTRON;INTRON;INTRON;INTRON;INTRON;INTRON;INTRON;INTRON;INTRON;INTRON;INTRON;INTRON;INTRON;INTRON;INTRON;INTRON;INTRON;INTRON;INTRON;INTRON;INTRON;INTRON;INTRON;INTRON;INTRON;INTRON;INTRON;INTRON;INTRON;INTRON;INTRON;INTRON;INTRON;INTRON;INTRON;INTRON;INTRON;INTRON;INTRON;INTRON;INTRON;INTRON;INTRON;INTRON;INTRON;INTRON;INTRON;INTRON;INTRON;INTRON;INTRON;INTRON;INTRON;INTRON;INTRON;INTRON;INTRON;INTRON;INTRON;INTRON;INTRON;INTRON;INTRON;INTRON;INTRON;INTRON;INTRON;INTRON;INTRON;INTRON;INTRON;INTRON;INTRON;INTRON;INTRON;INTRON;INTRON;INTRON;INTRON;INTRON;INTRON;INTRON;INTRON;INTRON;INTRON;INTRON;INTRON;INTRON;INTRON;INTRON;INTRON;INTRON;INTRON;INTRON;INTRON;INTRON;INTRON;INTRON;INTRON;INTRON;INTRON;INTRON;INTRON;INTRON;INTRON;INTRON;INTRON;INTRON;INTRON;INTRON;INTRON;INTRON;INTRON;INTRON;INTRON;INTRON;INTRON;INTRON;INTRON;INTRON;INTRON;INTRON;INTRON;INTRON;INTRON;INTRON;INTRON;INTRON;INTRON;INTRON;INTRON;INTRON;INTRON;INTRON;INTRON;INTRON;INTRON;INTRON;INTRON;INTRON;INTRON;INTRON;INTRON;INTRON;INTRON;INTRON;INTRON;INTRON;INTRON;INTRON;INTRON;INTRON;INTRON;INTRON;INTRON;INTRON;INTRON;INTRON;INTRON;INTRON;INTRON;INTRON;INTRON;INTRON;INTRON;INTRON;INTRON;INTRON;INTRON;INTRON;INTRON;INTRON;INTRON;INTRON;INTRON;INTRON;INTRON;INTRON;INTRON;INTRON;INTRON;INTRON;INTRON;INTRON;INTRON;INTRON;INTRON;INTRON;INTRON;INTRON;INTRON;INTRON;INTRON;INTRON;INTRON;INTRON;INTRON;INTRON;INTRON;INTRON;INTRON;INTRON;INTRON;INTRON;INTRON;INTRON;INTRON;INTRON;INTRON;INTRON;INTRON;INTRON;INTRON;INTRON;INTRON;INTRON;INTRON;INTRON;INTRON;INTRON;INTRON;INTRON;INTRON;INTRON;INTRON;INTRON;INTRON;INTRON;INTRON;INTRON;INTRON;INTRON;INTRON;INTRON;INTRON;INTRON;INTRON;INTRON;INTRON;INTRON;INTRON;INTRON;INTRON;INTRON;INTRON;INTRON;INTRON;INTRON;INTRON;INTRON;INTRON;INTRON;INTRON;INTRON;INTRON;INTRON;INTRON;INTRON;INTRON;INTRON;INTRON;INTRON;INTRON;INTRON;INTRON;INTRON;INTRON;INTRON;INTRON;INTRON;INTRON;INTRON;INTRON;INTRON;INTRON;INTRON;INTRON;INTRON;INTRON;INTRON;INTRON;INTRON;INTRON;INTRON;INTRON;INTRON;INTRON;INTRON;INTRON;INTRON;INTRON;INTRON;INTRON;INTRON;INTRON;INTRON;INTRON;INTRON;INTRON;INTRON;INTRON;INTRON;INTRON;INTRON;INTRON;INTRON;INTRON;INTRON;INTRON;INTRON;INTRON;INTRON;INTRON;INTRON;INTRON;INTRON;INTRON;INTRON;INTRON;INTRON;INTRON;INTRON;INTRON;INTRON;INTRON;INTRON;INTRON;INTRON;INTRON;INTRON;INTRON	13%_36r;14%_42r;17%_40r;25%_52r;10%_47r;16%_36r;35%_39r;17%_40r;15%_26r;17%_28r;17%_28r;11%_36r;23%_43r;78%_42r;43%_44r;13%_130r;17%_64r;16%_78r;12%_88r;22%_70r;16%_25r;30%_49r;16%_25r;24%_75r;41%_65r;10%_73r;48%_85r;14%_87r;16%_87r;29%_88r;32%_58r;21%_38r;48%_33r;19%_31r;24%_45r;14%_48r;13%_45r;22%_63r;11%_121r;19%_52r;11%_105r;24%_33r;12%_40r;37%_40r;10%_28r;11%_44r;19%_21r;17%_23r;11%_36r;18%_38r;33%_30r;15%_20r;36%_22r;33%_24r;33%_30r;57%_26r;14%_27r;22%_27r;20%_20r;13%_23r;37%_32r;28%_35r;17%_39r;37%_27r;15%_33r;60%_23r;18%_22r;12%_40r;20%_44r;18%_61r;13%_68r;50%_59r;18%_55r;40%_45r;26%_42r;36%_33r;15%_33r;31%_35r;10%_55r;47%_51r;13%_30r;14%_35r;16%_31r;13%_22r;15%_20r;48%_27r;24%_29r;10%_30r;62%_29r;11%_26r;14%_21r;51%_29r;20%_24r;12%_25r;23%_91r;59%_83r;11%_67r;50%_63r;13%_66r;11%_62r;15%_52r;35%_37r;94%_37r;16%_36r;13%_22r;12%_41r;11%_26r;57%_26r;56%_25r;11%_43r;41%_43r;16%_37r;13%_30r;32%_28r;17%_23r;77%_31r;31%_22r;36%_98r;38%_39r;15%_40r;14%_54r;47%_55r;33%_57r;80%_80r;53%_81r;10%_57r;46%_56r;77%_40r;15%_71r;11%_36r;12%_40r;19%_36r;13%_37r;17%_46r;19%_46r;18%_43r;23%_34r;10%_40r;12%_31r;12%_33r;12%_31r;11%_36r;12%_39r;10%_38r;30%_36r;28%_75r;20%_80r;11%_72r;47%_84r;10%_82r;19%_91r;11%_45r;41%_111r;37%_70r;31%_64r;18%_59r;52%_51r;15%_57r;10%_58r;36%_22r;27%_29r;12%_25r;19%_21r;20%_30r;16%_30r;12%_24r;16%_25r;10%_65r;15%_66r;18%_37r;12%_54r;13%_22r;50%_24r;15%_20r;17%_23r;14%_41r;28%_35r;22%_27r;14%_27r;13%_29r;54%_31r;21%_33r;10%_30r;23%_30r;25%_31r;37%_32r;28%_32r;16%_48r;12%_25r;29%_31r;16%_37r;11%_35r;17%_23r;34%_23r;39%_23r;15%_20r;10%_20r;40%_20r;25%_20r;75%_20r;13%_38r;11%_34r;14%_21r;40%_32r;38%_21r;14%_21r;45%_22r;17%_39r;14%_28r;11%_26r;40%_20r;18%_27r;14%_21r;33%_21r;20%_39r;25%_32r;18%_33r;40%_35r;23%_39r;69%_39r;14%_41r;16%_74r;32%_74r;41%_73r;13%_76r;18%_76r;46%_75r;28%_35r;44%_34r;54%_44r;12%_47r;42%_47r;10%_46r;45%_62r;20%_48r;23%_47r;10%_38r;10%_30r;62%_45r;10%_47r;77%_48r;12%_40r;28%_45r;17%_56r;43%_48r;20%_48r;12%_33r;58%_24r;33%_24r;14%_21r;21%_38r;22%_45r;10%_37r;75%_73r;10%_37r;35%_42r;15%_39r;42%_42r;12%_50r;22%_62r;32%_65r;18%_54r;12%_41r;72%_33r;42%_33r;20%_34r;18%_38r;10%_38r;24%_33r;18%_50r;65%_46r;15%_38r;19%_36r;16%_37r;60%_35r;39%_28r;62%_32r;14%_54r;11%_53r;31%_99r;35%_90r;36%_50r;11%_72r;13%_73r;46%_54r;25%_48r;76%_64r;73%_63r;15%_45r;14%_28r;14%_27r;11%_34r;13%_72r;47%_68r;10%_68r;39%_78r;33%_59r;10%_66r;26%_50r;55%_58r;55%_58r;19%_57r;21%_28r;12%_25r;28%_25r;28%_25r;17%_35r;12%_50r;50%_50r;19%_51r;12%_50r;14%_50r;20%_55r;30%_53r;14%_50r;10%_47r;41%_36r;36%_33r;29%_31r;30%_72r;13%_74r;79%_58r;21%_42r;21%_42r;13%_36r;15%_44r;28%_50r;20%_50r;16%_50r;22%_53r;15%_40r;14%_42r;11%_34r;28%_35r;12%_33r;34%_79r;21%_82r;43%_83r;14%_92r;38%_119r;10%_119r;33%_106r;26%_101r;33%_103r;13%_103r;21%_94r;13%_82r;16%_96r;15%_135r;40%_80r;16%_72r;16%_43r;15%_40r;14%_28r;25%_36r;26%_38r;37%_40r;10%_28r;10%_28r;18%_37r;19%_36r;10%_48r;15%_84r;16%_114r;25%_112r;12%_62r;34%_50r;39%_43r;16%_43r;19%_42r;33%_33r;22%_44r;53%_43r;20%_43r;37%_37r;20%_25r;27%_33r;15%_33r;34%_23r;14%_21r;42%_101r;13%_102r;25%_40r;21%_124r;11%_120r;33%_69r;10%_68r;43%_67r;64%_75r;16%_73r;22%_70r;20%_62r;39%_64r;14%_50r;35%_48r;12%_47r;29%_24r;11%_52r;12%_33r;17%_56r;11%_62r;10%_59r;16%_53r;27%_69r;13%_69r;17%_67r;12%_63r;39%_144r;10%_111r;11%_142r;33%_144r;17%_142r;17%_88r;55%_114r;18%_65r;10%_130r;25%_131r;39%_113r;18%_122r;46%_123r;18%_83r;14%_90r;39%_93r;65%_93r;10%_60r;17%_64r;10%_20r;56%_25r;44%_25r;13%_30r;31%_29r;16%_31r;23%_21r;63%_36r;55%_43r;10%_80r;37%_43r;16%_56r;12%_33r;18%_27r;16%_36r;28%_50r;53%_93r;13%_37r;17%_67r;10%_64r;58%_79r;30%_75r;12%_65r;37%_59r;78%_60r;20%_40r;26%_57r;85%_42r;10%_39r;10%_28r;60%_20r;27%_22r;82%_28r;10%_46r;21%_46r;29%_31r;76%_39r;18%_44r;52%_42r;40%_67r;30%_53r;57%_76r;35%_79r;14%_54r;10%_60r;11%_59r;14%_54r;42%_71r;88%_67r;21%_73r;15%_45r;30%_46r;51%_47r;19%_42r;23%_60r;10%_90r;53%_91r;16%_86r;10%_94r;30%_95r;16%_83r;18%_109r;80%_109r;12%_74r;75%_74r;51%_58r;47%_51r;54%_55r;10%_47r;20%_44r;17%_41r;22%_35r;55%_29r;72%_29r;16%_73r;10%_74r;33%_141r;30%_71r;10%_69r;24%_133r;16%_55r;30%_26r;11%_26r;24%_33r;10%_20r;21%_41r;18%_22r;14%_21r;34%_23r;35%_28r;16%_24r;12%_24r;12%_25r;14%_27r;20%_24r;11%_43r;66%_21r;13%_23r;51%_33r;17%_34r;14%_21r;13%_30r;13%_29r;20%_24r;33%_24r;12%_24r;26%_26r;19%_26r;16%_24r;25%_24r;15%_26r;12%_24r;29%_24r;11%_26r;22%_27r;10%_37r;10%_39r;10%_40r;46%_30r;14%_21r;24%_49r;23%_52r;10%_65r;57%_95r;24%_90r;19%_84r;11%_70r;26%_148r;10%_145r;12%_77r;34%_69r;10%_79r;54%_88r;39%_48r;18%_49r;34%_52r;29%_47r;20%_50r;57%_45r;18%_50r;12%_50r;12%_50r;17%_46r;45%_35r;13%_29r;13%_46r;20%_43r;42%_40r;35%_34r;26%_30r;25%_35r;47%_34r;36%_36r;22%_31r;10%_28r;16%_24r;50%_24r;10%_20r;10%_29r;39%_33r;25%_32r;16%_50r;13%_46r;36%_25r;65%_26r;32%_25r;17%_96r;14%_28r;13%_53r;15%_53r;34%_50r;10%_47r;13%_53r;14%_50r;42%_52r;42%_33r;11%_34r;33%_27r;11%_63r;32%_34r;60%_33r;18%_32r;35%_77r;21%_42r;21%_42r;14%_35r;36%_30r;10%_40r;13%_38r;30%_50r;12%_48r;15%_51r;23%_52r;32%_34r;17%_51r;25%_52r;18%_54r;11%_52r;37%_53r;16%_30r;16%_31r;16%_30r;40%_113r;10%_108r;44%_69r;16%_54r;45%_24r;18%_37r;20%_25r;11%_26r;24%_25r;16%_31r;29%_24r;26%_26r;41%_60r;10%_29r;46%_28r;17%_28r;10%_28r;10%_28r;34%_35r;33%_36r;19%_21r;21%_23r;50%_24r;17%_23r;10%_20r;28%_39r;45%_40r;13%_30r;23%_26r;30%_23r;11%_35r;36%_25r;14%_28r;54%_24r;20%_70r;46%_39r;48%_54r;21%_56r;73%_72r;41%_72r;45%_72r;31%_51r;40%_52r;34%_41r;13%_29r;20%_29r;17%_78r;22%_48r;10%_55r;17%_41r;56%_30r;21%_41r;14%_41r;11%_27r;11%_26r;25%_20r;13%_22r;40%_20r;20%_20r;22%_87r;44%_38r;68%_25r;43%_23r;23%_30r;18%_44r;55%_38r;36%_38r;28%_38r;55%_38r;26%_23r;17%_23r;30%_23r;29%_34r;19%_21r;45%_20r;47%_55r;26%_53r;12%_54r;10%_37r;11%_35r;31%_57r;11%_27r;50%_22r;19%_21r;61%_21r;35%_31r;38%_36r;21%_32r;25%_27r;11%_26r;19%_26r;44%_27r;30%_26r;11%_26r;22%_44r;13%_61r;44%_74r;38%_75r;10%_49r;12%_71r;13%_29r;34%_29r;13%_29r;17%_96r;16%_95r;10%_112r;17%_127r;39%_126r;50%_120r;40%_52r;11%_67r;41%_58r;15%_71r;15%_70r;29%_75r;62%_70r;15%_73r;10%_60r;18%_65r;16%_54r;12%_55r;12%_57r;53%_314r;77%_304r;57%_233r;10%_240r;40%_164r;15%_169r;25%_127r;22%_128r;32%_113r;24%_173r;16%_91r;54%_131r;29%_133r;21%_113r;15%_386r;12%_154r;10%_68r;15%_20r;57%_26r;10%_40r;10%_20r;42%_52r;14%_41r;21%_33r;42%_33r;13%_22r;21%_46r;67%_80r;21%_75r;16%_43r;23%_21r;10%_20r;82%_35r;76%_81r;11%_81r;34%_70r;33%_65r;10%_57r;16%_43r;14%_42r;11%_42r;15%_45r;35%_42r;41%_36r;21%_85r;20%_75r;11%_45r;14%_113r;79%_39r;13%_43r;16%_66r;21%_47r;13%_75r;24%_168r;27%_241r;10%_156r;33%_122r;26%_113r;38%_286r;22%_361r;54%_360r;24%_146r;10%_146r;29%_154r;25%_165r;60%_172r;21%_369r;85%_20r;60%_20r;10%_50r;10%_30r;13%_30r;63%_65r;12%_56r;72%_36r;33%_21r;16%_48r;39%_23r;10%_30r;21%_113r;12%_58r;16%_59r;15%_51r;25%_20r;19%_42r;57%_42r;20%_29r;89%_39r;75%_36r;57%_42r;25%_35r;11%_27r;31%_22r;35%_20r;20%_20r;18%_22r;50%_24r;10%_28r;14%_42r;12%_24r;15%_26r;32%_28r;16%_31r;22%_22r;32%_25r;17%_34r;16%_31r;25%_24r;29%_24r;27%_22r;42%_21r;80%_26r;14%_27r;11%_27r;76%_21r;16%_25r;12%_25r;31%_29r;78%_32r;35%_37r;66%_27r;82%_23r;85%_20r;25%_28r;43%_30r;11%_27r;11%_27r;15%_26r;28%_25r;10%_20r;20%_20r;58%_24r;19%_26r;41%_31r;39%_28r;37%_45r;11%_44r;11%_45r;18%_49r;18%_54r;38%_95r;22%_92r;49%_87r;13%_67r;35%_67r;21%_55r;76%_50r;22%_50r;14%_48r;19%_46r;66%_30r;33%_24r;30%_23r;14%_57r;11%_68r;27%_65r;11%_69r;14%_71r;34%_72r;41%_36r;34%_52r;25%_55r;30%_40r;35%_40r;29%_44r;20%_43r;27%_22r;15%_33r;16%_36r;21%_38r;28%_42r;22%_48r;20%_35r;29%_85r;35%_89r;23%_65r;42%_89r;11%_92r;21%_76r;53%_69r;10%_30r;10%_29r;40%_57r;15%_52r;17%_34r;26%_71r;26%_78r;10%_49r;60%_73r;13%_61r;60%_58r;32%_59r;46%_58r;19%_47r;55%_38r;51%_33r;10%_64r;12%_65r;32%_59r;28%_52r;13%_44r;10%_93r;23%_47r;11%_62r;15%_64r;16%_74r;36%_77r;21%_106r;10%_92r;25%_62r;17%_63r;48%_173r;37%_89r;20%_73r;13%_74r;34%_78r;42%_97r;13%_86r;39%_88r;23%_63r;22%_72r;35%_73r;11%_76r;27%_93r;17%_92r;16%_50r;28%_28r;20%_20r;10%_29r;18%_22r;17%_56r;53%_54r;27%_58r;26%_145r;21%_139r;41%_130r;31%_115r;10%_104r;12%_63r;14%_148r;40%_153r;13%_83r;87%_39r;39%_53r;11%_45r;23%_46r;46%_43r;16%_37r;28%_38r;16%_30r;36%_46r;20%_40r;17%_28r;21%_28r;32%_31r;19%_31r;17%_35r;28%_38r;11%_26r;21%_47r;18%_59r;10%_67r;11%_44r;10%_47r;11%_68r;14%_70r;20%_59r;39%_43r;10%_68r;22%_27r;25%_20r;19%_26r;14%_35r;29%_24r;16%_24r;25%_20r;22%_71r;10%_89r;12%_48r;25%_48r;12%_33r;52%_34r;17%_40r;12%_39r;48%_33r;50%_24r;12%_24r;43%_23r;48%_25r;13%_87r;12%_199r;68%_80r;19%_82r;13%_121r;13%_111r;14%_113r;10%_64r;10%_103r;11%_106r;10%_93r;46%_146r;19%_91r;33%_83r;11%_118r;37%_96r;42%_113r;48%_116r;27%_151r;61%_89r;13%_106r;16%_249r;28%_214r;12%_182r;24%_179r;17%_186r;20%_170r;18%_115r;11%_471r;29%_288r;39%_257r;15%_260r;55%_158r;50%_164r;14%_154r;43%_291r;16%_235r;11%_165r;25%_193r;19%_217r;12%_358r;32%_144r;10%_113r;18%_115r;25%_28r;28%_21r;40%_22r;14%_21r;21%_42r;10%_30r;14%_27r;10%_40r;21%_66r;17%_28r;13%_29r;13%_23r;20%_29r;72%_29r;10%_38r;18%_44r;13%_22r;56%_23r;23%_165r;59%_61r;21%_57r;31%_140r;13%_123r;13%_30r;27%_33r;27%_40r;24%_50r;16%_43r;31%_38r;13%_87r;10%_234r;54%_225r;22%_157r;56%_145r;14%_34r;45%_31r;20%_30r;40%_32r;46%_28r;16%_30r;20%_25r;22%_35r;41%_53r;11%_26r;13%_29r;13%_46r;22%_118r;59%_112r;41%_136r;18%_175r;26%_165r;14%_455r;42%_169r;10%_140r;15%_132r;16%_181r;11%_107r;12%_186r;17%_429r;10%_403r;12%_368r;22%_172r;12%_39r;11%_54r;21%_61r;23%_72r;12%_24r;16%_31r;21%_98r;26%_45r;12%_40r;24%_106r;17%_34r;51%_43r;15%_40r;19%_77r;19%_82r;18%_53r;26%_53r;10%_66r;68%_48r;17%_35r;22%_53r;31%_35r;15%_26r;29%_34r;25%_47r;10%_50r;26%_42r;29%_44r;26%_26r;43%_23r;20%_39r;36%_30r;13%_38r;26%_23r;41%_24r;19%_42r;40%_25r;15%_26r;25%_20r;11%_26r;20%_24r;15%_26r;15%_26r;15%_26r;12%_24r;15%_33r;21%_32r;15%_32r;38%_34r;23%_21r;10%_20r;10%_20r;17%_23r;33%_27r;14%_27r;52%_23r;14%_21r;14%_21r;14%_27r;24%_25r;15%_26r;36%_22r;15%_20r;17%_23r;15%_20r;34%_29r;16%_36r;45%_22r;25%_20r;35%_20r;16%_24r;13%_22r;14%_21r;12%_31r;15%_26r;14%_47r;26%_46r;58%_24r;54%_24r;65%_75r;27%_103r;48%_83r;10%_91r;65%_98r;13%_74r;33%_63r;38%_63r;14%_55r;13%_96r;11%_68r;11%_62r;34%_67r;15%_78r;42%_76r;34%_52r;43%_58r;81%_53r;34%_44r;50%_70r;15%_71r;84%_66r;22%_66r;75%_64r;26%_64r;79%_54r;57%_56r;21%_69r;43%_60r;28%_91r;11%_92r;18%_53r;21%_56r;18%_80r;72%_69r;36%_116r;18%_235r;10%_222r;48%_269r;61%_268r;54%_272r;12%_277r;16%_284r;35%_217r;21%_203r;21%_204r;46%_185r;20%_175r;10%_148r;43%_145r;13%_134r;25%_135r;10%_144r;36%_132r;20%_20r;15%_20r;10%_20r;30%_23r;18%_22r;42%_21r;33%_21r;57%_21r;30%_23r;52%_25r;22%_22r;14%_27r;25%_28r;11%_27r;52%_48r;12%_48r;14%_35r;22%_31r;22%_62r;11%_53r;15%_26r;23%_21r;23%_21r;13%_36r;21%_46r;14%_49r;27%_40r;28%_45r;12%_31r;15%_32r;12%_24r;17%_39r;36%_41r;10%_37r;11%_61r;14%_27r;52%_65r;10%_79r;16%_24r;26%_34r;60%_35r;11%_35r;17%_23r;21%_28r;20%_20r;13%_23r;42%_26r;27%_29r;31%_29r;10%_29r;12%_31r;47%_38r;16%_25r;13%_44r;50%_32r;16%_25r;12%_24r;36%_25r;48%_25r;42%_21r;25%_20r;26%_23r;29%_31r;64%_31r;51%_35r;10%_37r;20%_40r;53%_41r;75%_40r;67%_34r;14%_34r;45%_24r;10%_20r;27%_48r;10%_48r;28%_77r;16%_78r;12%_31r;34%_23r;32%_37r;12%_48r;11%_88r;44%_88r;23%_72r;34%_64r;13%_69r;16%_66r;28%_74r;19%_87r;34%_89r;10%_68r;26%_68r;10%_55r;42%_113r;39%_105r;12%_111r;38%_54r;11%_54r;15%_71r;32%_74r;25%_85r;18%_85r;35%_65r;12%_66r;15%_52r;29%_37r;10%_38r;24%_37r;26%_50r;16%_61r;43%_232r;19%_313r;16%_200r;20%_180r;12%_166r;28%_157r;60%_89r;12%_91r;20%_109r;27%_90r;27%_149r;25%_108r;25%_96r;32%_96r;17%_89r;28%_85r;10%_85r;32%_155r;21%_157r;10%_149r;25%_151r;27%_61r;12%_64r;16%_59r;33%_33r;19%_46r;15%_46r;15%_52r;12%_41r;51%_37r;52%_55r;22%_71r;14%_34r;25%_111r;22%_101r;18%_59r;10%_65r;10%_67r;57%_116r;16%_150r;50%_97r;17%_29r;68%_25r;10%_20r;24%_25r;37%_24r;26%_23r;50%_24r;15%_26r;23%_21r;12%_25r;10%_29r;10%_30r;10%_29r;12%_54r;10%_46r;30%_43r;33%_53r;10%_30r;43%_89r;15%_92r;16%_65r;50%_75r;56%_79r;33%_78r;39%_63r;41%_65r;12%_94r;46%_116r;18%_124r;15%_124r;56%_74r;15%_92r;30%_101r;23%_111r;20%_183r;31%_195r;10%_141r;11%_139r;13%_132r;51%_114r;10%_38r;10%_47r;43%_60r;33%_71r;32%_65r;54%_66r;17%_75r;20%_130r;13%_113r;21%_131r;22%_59r;26%_68r;14%_155r;25%_160r;10%_179r;34%_227r;15%_224r;35%_203r;12%_166r;35%_167r;13%_175r;10%_121r;12%_147r;14%_313r;11%_190r;35%_188r;24%_190r;36%_216r;10%_174r;46%_186r;11%_194r;56%_136r;18%_141r;13%_186r;11%_176r;23%_86r;38%_67r;30%_23r;34%_23r;30%_23r;26%_42r;14%_42r;12%_50r;32%_25r;28%_25r;14%_27r;48%_27r;14%_28r;50%_26r;15%_60r;16%_50r;12%_49r;15%_33r;15%_119r;19%_62r;64%_39r;54%_35r;40%_25r;68%_25r;17%_28r;36%_25r;40%_25r;21%_32r;23%_26r;21%_23r;13%_23r;35%_20r;23%_26r;17%_23r;24%_25r;26%_26r;10%_29r;14%_27r;15%_20r;56%_25r;20%_25r;75%_28r;11%_27r;10%_30r;10%_28r;12%_33r;13%_38r;17%_76r;32%_78r;42%_77r;25%_104r;31%_104r;15%_100r;15%_91r;25%_89r;28%_94r;48%_89r;14%_77r;20%_83r;22%_109r;45%_93r;10%_156r;13%_132r;33%_68r;60%_64r;35%_51r;20%_44r;50%_36r;25%_20r;23%_21r;19%_41r;16%_54r;36%_41r;32%_43r;12%_47r;42%_47r;18%_38r;31%_35r;25%_36r;26%_34r;20%_34r;23%_47r;31%_48r;40%_85r;61%_70r;23%_38r;23%_42r;28%_39r;53%_39r;24%_49r;22%_50r;62%_59r;13%_52r;70%_58r;13%_101r;30%_96r;62%_89r;20%_87r;57%_96r;18%_44r;11%_42r;50%_40r;12%_33r;46%_26r;12%_25r;18%_27r;18%_58r;21%_122r;27%_70r;10%_20r;14%_41r;13%_43r;10%_38r;42%_21r;23%_21r;19%_21r;20%_25r;28%_21r;14%_21r;10%_29r;13%_29r;55%_27r;39%_28r;14%_28r;11%_27r;15%_38r;41%_29r;15%_57r;22%_63r;53%_58r;13%_79r;40%_54r;31%_44r;18%_32r;12%_24r;45%_22r;13%_23r;30%_71r;40%_79r;17%_58r;42%_64r;12%_65r;15%_57r;11%_53r;11%_35r;14%_41r;15%_40r;11%_36r;11%_27r;22%_35r;25%_20r;14%_27r;14%_28r;13%_60r;10%_60r;17%_45r;11%_42r;30%_114r;29%_118r;12%_104r;20%_133r;10%_85r;15%_59r;11%_34r;12%_33r;29%_78r;42%_78r;16%_90r;23%_117r;20%_39r;11%_44r;13%_23r;13%_23r;11%_36r;19%_42r;15%_44r;16%_49r;18%_27r;16%_30r;12%_33r;75%_28r;17%_28r;28%_28r;20%_29r;18%_22r;37%_24r;17%_46r;28%_39r;10%_40r;13%_43r;12%_47r;19%_77r;10%_102r;13%_91r;19%_68r;15%_77r;20%_72r;13%_67r;53%_58r;12%_62r;17%_39r;12%_39r;12%_94r;31%_199r;12%_194r;18%_76r;13%_44r;27%_37r;31%_38r;48%_87r;50%_38r;21%_37r;39%_33r;45%_33r;40%_30r;11%_67r;16%_252r;18%_148r;12%_195r;11%_185r;60%_84r;12%_106r;12%_106r;25%_59r;11%_59r;50%_68r;33%_102r;21%_88r;75%_103r;55%_99r;19%_100r;38%_102r;47%_109r;11%_97r;21%_61r;15%_65r;29%_88r;23%_88r;22%_89r;20%_111r;14%_257r;15%_265r;17%_384r;24%_815r;21%_910r;10%_947r;37%_659r;35%_670r;21%_612r;45%_698r;26%_1032r;11%_807r;30%_1067r;20%_1066r;17%_1300r;15%_1303r;16%_873r;23%_408r;50%_351r;19%_387r;51%_1332r;10%_1758r;16%_1314r;88%_740r;68%_851r;13%_854r;45%_574r;50%_598r;14%_611r;23%_577r;25%_574r;15%_391r;11%_352r;11%_528r;13%_1077r;11%_907r;12%_1354r;20%_642r;24%_628r;81%_593r;12%_644r;27%_477r;77%_449r;68%_411r;13%_382r;38%_253r;12%_245r;19%_257r;22%_189r	chr19_24942695;chr19_24955336;chr19_24955368;chr19_24957976;chr19_24957981;chr19_24961389;chr19_24961402;chr19_24961409;chr19_24961563;chr19_27390271;chr19_27390272;chr19_27394314;chr19_27396300;chr19_27396307;chr19_27396308;chr19_27396359;chr19_27398892;chr19_27398918;chr19_27398941;chr19_27398977;chr19_27399712;chr19_27412211;chr19_27412233;chr19_27416764;chr19_27416799;chr19_27418842;chr19_27420068;chr19_27420072;chr19_27420073;chr19_27420074;chr19_27420106;chr19_27421298;chr19_27421301;chr19_27421307;chr19_27422655;chr19_27422674;chr19_27423552;chr19_27424314;chr19_27425872;chr19_27425976;chr19_27426009;chr19_27762281;chr19_27762311;chr19_27762314;chr19_27762663;chr19_27763212;chr19_27763268;chr19_27763326;chr19_27763364;chr19_27763370;chr19_27763401;chr19_27763414;chr19_27763460;chr19_27763474;chr19_27763533;chr19_27763672;chr19_27763681;chr19_27763682;chr19_27763738;chr19_27763830;chr19_27763918;chr19_27763955;chr19_27763959;chr19_27763977;chr19_27764014;chr19_27764060;chr19_27764078;chr19_27764227;chr19_27764239;chr19_27764264;chr19_27764277;chr19_27764294;chr19_27764312;chr19_27764365;chr19_27764373;chr19_27764396;chr19_27764399;chr19_27764405;chr19_27764426;chr19_27764442;chr19_27764551;chr19_27765358;chr19_27765380;chr19_27765745;chr19_27766079;chr19_27766219;chr19_27766220;chr19_27766232;chr19_27766237;chr19_27766245;chr19_27766352;chr19_27766386;chr19_27766405;chr19_27766412;chr19_27766557;chr19_27766636;chr19_27766684;chr19_27766689;chr19_27766690;chr19_27766732;chr19_27766737;chr19_27766814;chr19_27766815;chr19_27766816;chr19_27766890;chr19_27766977;chr19_27767074;chr19_27767081;chr19_27767082;chr19_27767137;chr19_27767139;chr19_27767176;chr19_27767223;chr19_27767282;chr19_27767385;chr19_27767454;chr19_27767500;chr19_27767986;chr19_27768010;chr19_27768013;chr19_27768055;chr19_27768058;chr19_27768059;chr19_27768468;chr19_27768487;chr19_27768603;chr19_27768607;chr19_27786650;chr19_27786727;chr19_27793650;chr19_27793701;chr19_27793735;chr19_27793755;chr19_27793783;chr19_27793785;chr19_27793815;chr19_27800169;chr19_27800189;chr19_27800226;chr19_27806188;chr19_27806809;chr19_27806812;chr19_27813628;chr19_27813631;chr19_27813659;chr19_27815519;chr19_27815563;chr19_27826089;chr19_27826096;chr19_27826114;chr19_27830680;chr19_27837412;chr19_27867528;chr19_27867570;chr19_27867597;chr19_27900786;chr19_27900814;chr19_27900832;chr19_27900846;chr19_28011107;chr19_29021412;chr19_29022392;chr19_29022485;chr19_29022549;chr19_29022553;chr19_29022564;chr19_29022565;chr19_29022616;chr19_29022617;chr19_29022690;chr19_29022712;chr19_29022815;chr19_29022834;chr19_29022902;chr19_29022910;chr19_29027303;chr19_29027335;chr19_29037973;chr19_29037974;chr19_29047687;chr19_29348953;chr19_29348975;chr19_29360831;chr19_29610793;chr19_29610794;chr19_29610824;chr19_29610825;chr19_29610857;chr19_29610933;chr19_29610941;chr19_29610954;chr19_29610970;chr19_29611016;chr19_29611017;chr19_29611072;chr19_29612121;chr19_29612190;chr19_29612204;chr19_29612205;chr19_29612208;chr19_29615745;chr19_29615783;chr19_29616518;chr19_29617834;chr19_29617939;chr19_29623146;chr19_29623149;chr19_29632412;chr19_29632507;chr19_29632529;chr19_29716003;chr19_29716150;chr19_29716164;chr19_29716172;chr19_29716196;chr19_29716209;chr19_29716223;chr19_29716305;chr19_29716344;chr19_29716346;chr19_29716358;chr19_29716397;chr19_29716398;chr19_29716403;chr19_29716423;chr19_29716424;chr19_29716425;chr19_29716448;chr19_29716449;chr19_29716611;chr19_29716612;chr19_29716650;chr19_29716659;chr19_29716681;chr19_29716710;chr19_29716728;chr19_29716796;chr19_29716878;chr19_29716938;chr19_29716943;chr19_29716946;chr19_29716953;chr19_29716960;chr19_29717104;chr19_29717112;chr19_29717117;chr19_29717351;chr19_29717384;chr19_29717385;chr19_29717432;chr19_29717493;chr19_29717571;chr19_29717649;chr19_29717750;chr19_29717786;chr19_29717800;chr19_29717803;chr19_29717807;chr19_29717835;chr19_29717847;chr19_29717858;chr19_29717883;chr19_29717907;chr19_29717940;chr19_29717942;chr19_29717943;chr19_29717945;chr19_29717949;chr19_29717960;chr19_29718068;chr19_29718077;chr19_29718156;chr19_29718168;chr19_29718172;chr19_29718179;chr19_29718195;chr19_29718200;chr19_29718290;chr19_29718393;chr19_29718432;chr19_29718464;chr19_29718515;chr19_29718615;chr19_29718617;chr19_29718687;chr19_29718690;chr19_29718731;chr19_29718764;chr19_29718791;chr19_29718863;chr19_29718915;chr19_29718949;chr19_29718980;chr19_29718987;chr19_29718988;chr19_29719000;chr19_29719040;chr19_29719065;chr19_29719147;chr19_29719183;chr19_29719184;chr19_29719185;chr19_29719281;chr19_29719294;chr19_29719338;chr19_29719353;chr19_29719360;chr19_29719432;chr19_29719437;chr19_29719438;chr19_29719441;chr19_29719445;chr19_29719466;chr19_29719520;chr19_29719522;chr19_29719548;chr19_29719561;chr19_29719574;chr19_29719584;chr19_29720643;chr19_29720646;chr19_29720678;chr19_29720693;chr19_29720697;chr19_29720712;chr19_29720720;chr19_29720735;chr19_29720737;chr19_29720758;chr19_29720762;chr19_29723399;chr19_29723443;chr19_29723476;chr19_29723482;chr19_29723495;chr19_29753620;chr19_29753621;chr19_29753625;chr19_29753648;chr19_29753674;chr19_29753675;chr19_29753697;chr19_29753704;chr19_29753717;chr19_29753718;chr19_29753733;chr19_29753755;chr19_29753794;chr19_29753801;chr19_29753873;chr19_29753991;chr19_29754022;chr19_29754024;chr19_29754035;chr19_29754091;chr19_29754096;chr19_29754101;chr19_29754134;chr19_29754137;chr19_29754195;chr19_29754199;chr19_29754225;chr19_29754274;chr19_29754388;chr19_29754390;chr19_29754490;chr19_29754519;chr19_29754534;chr19_29754535;chr19_29754549;chr19_29754566;chr19_29754585;chr19_29754598;chr19_29754607;chr19_29754625;chr19_29754676;chr19_29754699;chr19_29754702;chr19_29754715;chr19_29754725;chr19_29754902;chr19_29754903;chr19_29754954;chr19_29786332;chr19_29786340;chr19_29786435;chr19_29786436;chr19_29786437;chr19_29805627;chr19_29805636;chr19_29805645;chr19_29809101;chr19_29809253;chr19_29809307;chr19_29809318;chr19_29809338;chr19_29809434;chr19_29809663;chr19_29809744;chr19_29809773;chr19_29809776;chr19_29809795;chr19_29809845;chr19_29809903;chr19_29809906;chr19_29810001;chr19_29810092;chr19_29810521;chr19_29810571;chr19_29810594;chr19_29810598;chr19_29810603;chr19_29810663;chr19_29810724;chr19_29810813;chr19_29810867;chr19_29810893;chr19_29810899;chr19_29810913;chr19_29810914;chr19_29810945;chr19_29810947;chr19_29811643;chr19_29811645;chr19_29811960;chr19_29812726;chr19_32123704;chr19_32124383;chr19_32124386;chr19_32159964;chr19_32159980;chr19_32160039;chr19_32160179;chr19_32223546;chr19_32223577;chr19_32289602;chr19_32289621;chr19_32351997;chr19_32388303;chr19_32672871;chr19_32672879;chr19_32672915;chr19_32672924;chr19_32673038;chr19_32673098;chr19_32673107;chr19_32673125;chr19_32673139;chr19_32673152;chr19_32673158;chr19_32673160;chr19_32673177;chr19_32673228;chr19_32673251;chr19_32673257;chr19_32673448;chr19_32673545;chr19_32673580;chr19_32673624;chr19_32673694;chr19_32673701;chr19_32673753;chr19_32673763;chr19_32673773;chr19_32673783;chr19_32673820;chr19_32673876;chr19_32674034;chr19_32674050;chr19_32674237;chr19_32674290;chr19_32674291;chr19_32674307;chr19_32676718;chr19_32676722;chr19_32676730;chr19_32676748;chr19_32676782;chr19_32676784;chr19_32676797;chr19_32676824;chr19_32684025;chr19_32684035;chr19_32687246;chr19_32687265;chr19_32687266;chr19_32687317;chr19_32695857;chr19_32695861;chr19_32698469;chr19_32698471;chr19_32698536;chr19_32698580;chr19_32698587;chr19_32701580;chr19_32701590;chr19_32701609;chr19_32701614;chr19_32706838;chr19_32706839;chr19_32706850;chr19_32706854;chr19_32706883;chr19_32706952;chr19_32706953;chr19_32706989;chr19_32712309;chr19_34492442;chr19_34492445;chr19_37024865;chr19_37174807;chr19_37174861;chr19_37268869;chr19_37268881;chr19_37268888;chr19_37268897;chr19_37268904;chr19_37268945;chr19_37269042;chr19_37269145;chr19_37269326;chr19_37269359;chr19_37269546;chr19_37269608;chr19_37269654;chr19_37269673;chr19_37269736;chr19_37269947;chr19_37269949;chr19_37270033;chr19_37270035;chr19_37270036;chr19_37270050;chr19_37270075;chr19_37270169;chr19_37270175;chr19_37270184;chr19_37270297;chr19_37270302;chr19_37270307;chr19_37270332;chr19_37270692;chr19_37270701;chr19_37270702;chr19_37270806;chr19_37270832;chr19_37272200;chr19_37272207;chr19_37277841;chr19_37277880;chr19_37277889;chr19_37277900;chr19_37277913;chr19_37277970;chr19_37277975;chr19_37278008;chr19_37280596;chr19_37280659;chr19_37284132;chr19_37284152;chr19_37284156;chr19_37284160;chr19_37284173;chr19_37284217;chr19_37284224;chr19_37285214;chr19_37285215;chr19_37285233;chr19_37285241;chr19_37287161;chr19_37287190;chr19_37288153;chr19_37288197;chr19_37288203;chr19_37290689;chr19_37290701;chr19_37290734;chr19_37290751;chr19_37290752;chr19_37290803;chr19_37295884;chr19_37295909;chr19_37295949;chr19_37298057;chr19_37298166;chr19_37312102;chr19_37312111;chr19_37313511;chr19_37313519;chr19_37313556;chr19_37313575;chr19_37313591;chr19_37314871;chr19_37314920;chr19_37315407;chr19_37315412;chr19_37315415;chr19_37315433;chr19_37315442;chr19_37315463;chr19_37315484;chr19_37317984;chr19_37318022;chr19_37318049;chr19_37318069;chr19_37325192;chr19_37325193;chr19_37325194;chr19_37328995;chr19_37329165;chr19_37329167;chr19_37330429;chr19_38214414;chr19_38215891;chr19_38219713;chr19_38790303;chr19_38790309;chr19_38790332;chr19_38790336;chr19_38792736;chr19_38807088;chr19_38807107;chr19_38807135;chr19_38807136;chr19_38810316;chr19_38810356;chr19_38810357;chr19_38812437;chr19_38814122;chr19_38814703;chr19_38814754;chr19_38815624;chr19_40293291;chr19_40293408;chr19_40293707;chr19_40293811;chr19_40293813;chr19_40293861;chr19_40293901;chr19_40293996;chr19_40295095;chr19_40295105;chr19_40296554;chr19_40296555;chr19_40296556;chr19_40296557;chr19_40296636;chr19_40296640;chr19_40311695;chr19_40311718;chr19_40314439;chr19_40314442;chr19_40314715;chr19_40327451;chr19_40327453;chr19_40327489;chr19_40327517;chr19_40352278;chr19_40365050;chr19_40365065;chr19_40365080;chr19_40393405;chr19_40550429;chr19_40550512;chr19_40550565;chr19_40550576;chr19_40550613;chr19_40550614;chr19_40550615;chr19_40550632;chr19_40550633;chr19_40550791;chr19_40550887;chr19_40550906;chr19_40557422;chr19_40564905;chr19_40564971;chr19_40566574;chr19_40570486;chr19_40577808;chr19_40596774;chr19_40596797;chr19_40609291;chr19_41211076;chr19_41211115;chr19_41211205;chr19_41211213;chr19_41211437;chr19_41211546;chr19_41211658;chr19_41211659;chr19_41212756;chr19_41212770;chr19_41212801;chr19_41212802;chr19_41212803;chr19_41212805;chr19_41212924;chr19_41212925;chr19_41212939;chr19_41214006;chr19_41214044;chr19_41214047;chr19_41214210;chr19_41214325;chr19_41214367;chr19_41214380;chr19_41214387;chr19_41214447;chr19_41214523;chr19_41214636;chr19_41214637;chr19_41214638;chr19_41214704;chr19_41214726;chr19_41214750;chr19_41214761;chr19_41214763;chr19_41214770;chr19_41214772;chr19_41214777;chr19_41214787;chr19_41214803;chr19_41214825;chr19_41214849;chr19_41214852;chr19_41214871;chr19_41214900;chr19_41214964;chr19_41214988;chr19_41214991;chr19_41215116;chr19_41215117;chr19_41217125;chr19_41217366;chr19_41217369;chr19_41217390;chr19_41217429;chr19_41218176;chr19_41218184;chr19_41218188;chr19_41218189;chr19_41223118;chr19_41223141;chr19_41223167;chr19_41232427;chr19_41232432;chr19_41232458;chr19_41232459;chr19_41232471;chr19_41234732;chr19_41234740;chr19_41234754;chr19_41234756;chr19_41234766;chr19_41238695;chr19_41238790;chr19_41238822;chr19_41238833;chr19_41240652;chr19_41245510;chr19_41246686;chr19_41246687;chr19_41246772;chr19_41263769;chr19_41263965;chr19_41263990;chr19_41846641;chr19_41846820;chr19_41846905;chr19_41846918;chr19_41847081;chr19_41847115;chr19_41862488;chr19_41862489;chr19_41862571;chr19_41862887;chr19_41863080;chr19_41865184;chr19_41880137;chr19_41883743;chr19_41915613;chr19_41923887;chr19_41924006;chr19_41924009;chr19_41924058;chr19_41924068;chr19_41924082;chr19_41925194;chr19_41928057;chr19_41928059;chr19_41933149;chr19_41933263;chr19_41945534;chr19_41952472;chr19_41952501;chr19_41954834;chr19_41955429;chr19_41955935;chr19_41962964;chr19_42074972;chr19_42075040;chr19_42075057;chr19_42075084;chr19_42075120;chr19_42075220;chr19_42075236;chr19_42075320;chr19_42075451;chr19_42075529;chr19_42075556;chr19_42075732;chr19_42075741;chr19_42075846;chr19_42075877;chr19_42076000;chr19_42077976;chr19_43500061;chr19_43500062;chr19_43500232;chr19_43500305;chr19_43500310;chr19_43502989;chr19_43503036;chr19_43504653;chr19_43504861;chr19_43515822;chr19_43663921;chr19_43664125;chr19_43664220;chr19_43666980;chr19_43667001;chr19_43667020;chr19_43735346;chr19_43735399;chr19_43735400;chr19_43735461;chr19_43735491;chr19_43735513;chr19_43735549;chr19_43735573;chr19_43735597;chr19_43735708;chr19_43736337;chr19_43736338;chr19_43736680;chr19_43736715;chr19_43736733;chr19_43746748;chr19_43746800;chr19_43746830;chr19_43751379;chr19_43751486;chr19_43867528;chr19_43901638;chr19_43902086;chr19_44035316;chr19_44035393;chr19_44035394;chr19_44035750;chr19_44035762;chr19_44035790;chr19_44035791;chr19_44035795;chr19_44035828;chr19_44035930;chr19_44036171;chr19_44036235;chr19_44036248;chr19_44036259;chr19_44036302;chr19_44036343;chr19_44036347;chr19_44036531;chr19_44036548;chr19_44036552;chr19_44036554;chr19_44036559;chr19_44036578;chr19_44036591;chr19_44036775;chr19_44036782;chr19_44036790;chr19_44036804;chr19_44036937;chr19_44037117;chr19_44037123;chr19_44039210;chr19_44039228;chr19_44040827;chr19_44047699;chr19_44047701;chr19_44047715;chr19_44049141;chr19_44049142;chr19_44056171;chr19_44059073;chr19_44059074;chr19_44059083;chr19_44059090;chr19_44059158;chr19_44061861;chr19_44063057;chr19_44067648;chr19_44074262;chr19_44074362;chr19_44074370;chr19_44074378;chr19_44074388;chr19_44074409;chr19_44074444;chr19_44074461;chr19_44075439;chr19_44075445;chr19_44075506;chr19_44075521;chr19_44077259;chr19_44077279;chr19_44077298;chr19_44077320;chr19_44077338;chr19_44077341;chr19_44078339;chr19_44078396;chr19_44078404;chr19_44078420;chr19_44078910;chr19_44078911;chr19_44078938;chr19_44078974;chr19_44079062;chr19_44079091;chr19_44081955;chr19_44081990;chr19_44082607;chr19_44082650;chr19_44082673;chr19_44084418;chr19_44086952;chr19_44086956;chr19_44086980;chr19_44086984;chr19_44086991;chr19_44087002;chr19_44087013;chr19_44087034;chr19_44087924;chr19_44087949;chr19_44087954;chr19_44090987;chr19_44091050;chr19_44096271;chr19_44096350;chr19_44096921;chr19_44096923;chr19_44096943;chr19_44097267;chr19_44097306;chr19_44097322;chr19_44097480;chr19_44097496;chr19_44098658;chr19_44100153;chr19_44100201;chr19_44100202;chr19_44101762;chr19_44103714;chr19_44107295;chr19_44107298;chr19_44107310;chr19_44107326;chr19_44107336;chr19_44107337;chr19_44107388;chr19_44107414;chr19_44107442;chr19_44107459;chr19_44107467;chr19_44113692;chr19_44135778;chr19_44139660;chr19_44142153;chr19_44142180;chr19_44142228;chr19_44143023;chr19_44143048;chr19_44143060;chr19_44143066;chr19_44146029;chr19_44552835;chr19_44553709;chr19_45005554;chr19_45005583;chr19_45005609;chr19_45005627;chr19_45005641;chr19_45006338;chr19_45552536;chr19_45556067;chr19_45557863;chr19_45558379;chr19_45558689;chr19_45750306;chr19_45750311;chr19_45750329;chr19_45750334;chr19_45750336;chr19_45750411;chr19_45750433;chr19_45750547;chr19_45750567;chr19_45750587;chr19_45750635;chr19_45750642;chr19_45750666;chr19_45750691;chr19_45750711;chr19_45750739;chr19_45750817;chr19_45751075;chr19_45751094;chr19_45751175;chr19_45751194;chr19_45751229;chr19_45751235;chr19_45751269;chr19_45751322;chr19_45751333;chr19_45751348;chr19_45751363;chr19_45751585;chr19_45751586;chr19_45751613;chr19_45751614;chr19_45751639;chr19_45751787;chr19_45751796;chr19_45751797;chr19_45751802;chr19_45751962;chr19_45752065;chr19_45752175;chr19_45752176;chr19_45752258;chr19_45754615;chr19_45754616;chr19_45754658;chr19_45754708;chr19_45757914;chr19_45757924;chr19_45757951;chr19_45758094;chr19_45758349;chr19_45758374;chr19_45762200;chr19_45762209;chr19_45762211;chr19_45765451;chr19_45765491;chr19_45765506;chr19_45767406;chr19_45767466;chr19_45767506;chr19_45767523;chr19_45767529;chr19_45767553;chr19_45767692;chr19_45767849;chr19_45770062;chr19_45770080;chr19_45770094;chr19_45770125;chr19_45770148;chr19_45770160;chr19_45771693;chr19_45771753;chr19_45771808;chr19_45771852;chr19_45771880;chr19_45776950;chr19_45777013;chr19_45778591;chr19_45778594;chr19_45783335;chr19_45783350;chr19_45820354;chr19_45891241;chr19_45891318;chr19_45892080;chr19_45936404;chr19_45950743;chr19_45958413;chr19_45966308;chr19_45972855;chr19_45975024;chr19_45998433;chr19_46031978;chr19_46032019;chr19_46032127;chr19_46032183;chr19_46032522;chr19_46032701;chr19_46032902;chr19_46033020;chr19_46033074;chr19_46033151;chr19_46033672;chr19_46033684;chr19_46033695;chr19_46033724;chr19_46033900;chr19_46033917;chr19_46034035;chr19_46034935;chr19_46035426;chr19_46035555;chr19_46035574;chr19_46045302;chr19_46304165;chr19_46304173;chr19_46304181;chr19_46313324;chr19_46313411;chr19_46313438;chr19_46314236;chr19_46314803;chr19_46316069;chr19_46320922;chr19_46330688;chr19_46376946;chr19_46376965;chr19_46376989;chr19_46377233;chr19_46377342;chr19_46377550;chr19_46377796;chr19_46377851;chr19_46377866;chr19_46378059;chr19_46378115;chr19_46378403;chr19_46379463;chr19_46379594;chr19_46379717;chr19_46395652;chr19_46531299;chr19_46531380;chr19_46542414;chr19_46542424;chr19_46886600;chr19_46888516;chr19_46889028;chr19_46889845;chr19_46891577;chr19_46892243;chr19_46894566;chr19_46897580;chr19_46897605;chr19_46898874;chr19_46903882;chr19_46903923;chr19_46904986;chr19_46905017;chr19_46905074;chr19_46905086;chr19_46950885;chr19_46950948;chr19_47040045;chr19_47045863;chr19_47045890;chr19_47048824;chr19_47048839;chr19_47048874;chr19_47049017;chr19_47049031;chr19_47050472;chr19_47050503;chr19_47261360;chr19_47261434;chr19_47262180;chr19_47262722;chr19_47262819;chr19_47262820;chr19_47262831;chr19_47263668;chr19_47263705;chr19_47263955;chr19_47263962;chr19_47263963;chr19_47263999;chr19_47264233;chr19_47264246;chr19_47264248;chr19_47264262;chr19_47264299;chr19_47264331;chr19_47264336;chr19_47264400;chr19_47264415;chr19_47264454;chr19_47264463;chr19_47264487;chr19_47264507;chr19_47264714;chr19_47265151;chr19_47265167;chr19_47265639;chr19_47265703;chr19_47265753;chr19_47265798;chr19_47265807;chr19_47265844;chr19_47265902;chr19_47265925;chr19_47266372;chr19_47267303;chr19_47267993;chr19_47268305;chr19_47268637;chr19_47343451;chr19_47528691;chr19_47536257;chr19_52991221;chr19_52991224;chr19_52991465;chr19_52991539;chr19_52991550;chr19_52991566;chr19_52991598;chr19_52991623;chr19_52991661;chr19_52991706;chr19_52995453;chr19_53006261;chr19_53010093;chr19_53379561;chr19_53379610;chr19_53379626;chr19_53379637;chr19_53379694;chr19_53379698;chr19_53379704;chr19_53379796;chr19_53380018;chr19_53380024;chr19_53380078;chr19_53380079;chr19_53380089;chr19_53380091;chr19_53380110;chr19_53380244;chr19_53380312;chr19_53380326;chr19_53380373;chr19_53380426;chr19_53380455;chr19_53380495;chr19_53380520;chr19_53380548;chr19_53381281;chr19_53381340;chr19_53383586;chr19_53383644;chr19_53383645;chr19_53383650;chr19_53383663;chr19_53383666;chr19_53383713;chr19_53384484;chr19_53384485;chr19_53384492;chr19_53384505;chr19_53384514;chr19_53384530;chr19_53384539;chr19_53384540;chr19_53389313;chr19_53389366;chr19_53929932;chr19_53930491;chr19_53930492;chr19_53930663;chr19_53930670;chr19_53930671;chr19_53930674;chr19_53930678;chr19_53930708;chr19_53931334;chr19_53931338;chr19_53931356;chr19_53931357;chr19_53931361;chr19_53931389;chr19_53931396;chr19_53931473;chr19_53931499;chr19_53932199;chr19_53943474;chr19_53944225;chr19_53944237;chr19_53944240;chr19_55068157;chr19_55068177;chr19_55068200;chr19_55068219;chr19_55070030;chr19_55070077;chr19_55070081;chr19_55070857;chr19_55074573;chr19_55076352;chr19_55081455;chr19_55081639;chr19_55091170;chr19_55096180;chr19_55096204;chr19_55298821;chr19_55302745;chr19_55304542;chr19_55304543;chr19_55308905;chr19_55308906;chr19_55309775;chr19_55309778;chr19_55313202;chr19_55313210;chr19_55313225;chr19_55313226;chr19_55314715;chr19_55314756;chr19_55315906;chr19_55315941;chr19_55315973;chr19_55315994;chr19_56542653;chr19_56546977;chr19_56546979;chr19_56547018;chr19_56789120;chr19_56790114;chr19_56790442;chr19_56790443;chr19_56790468;chr19_56790472;chr19_56790555;chr19_56790556;chr19_56790561;chr19_56790600;chr19_56790601;chr19_56790649;chr19_56790653;chr19_56790991;chr19_56790997;chr19_56791996;chr19_56792001;chr19_56792109;chr19_56792127;chr19_56793328;chr19_56793365;chr19_56793434;chr19_56793435;chr19_56793478;chr19_56793486;chr19_56793498;chr19_56795091;chr19_56795108;chr19_56797449;chr19_56797462;chr19_56797476;chr19_56797477;chr19_56797530;chr19_56797550;chr19_56797598;chr19_56797599;chr19_56797616;chr19_56797617;chr19_56797626;chr19_56798578;chr19_56798606;chr19_56798619;chr19_56798634;chr19_56798635;chr19_56798697;chr19_56798728;chr19_56798729;chr19_56798734;chr19_56800073;chr19_56800081;chr19_56800973;chr19_56801174;chr19_56801889;chr19_56801907;chr19_56806967;chr19_56806976;chr19_56807984;chr19_56807988;chr19_56808089;chr19_56808110;chr19_56809194;chr19_56809206;chr19_56809230;chr19_56809243;chr19_56809265;chr19_56809269;chr19_56810271;chr19_56810298;chr19_56810299;chr19_56810314;chr19_56810326;chr19_56813013;chr19_56813043;chr19_56813117;chr19_56813153;chr19_56813173;chr19_56813175;chr19_56813208;chr19_56813236;chr19_56813243;chr19_56813304;chr19_56813346;chr19_56813407;chr19_56813466;chr19_56813510;chr19_56813602;chr19_56813609;chr19_56813650;chr19_56822017;chr19_56822140;chr19_56822156;chr19_57068868;chr19_57079845;chr19_57083543;chr19_57083593;chr19_58235781;chr19_58235784;chr19_58235793;chr19_58235808;chr19_58235839;chr19_58235847;chr19_58235889;chr19_58235891;chr19_58235905;chr19_58237575;chr19_58237652;chr19_58238392;chr19_58973730;chr19_58973770;chr19_58974167;chr19_58974188;chr19_58974192;chr19_58974292;chr19_58974539;chr19_58974545;chr19_58974569;chr19_58974570;chr19_58974592;chr19_58974710;chr19_58974726;chr19_58974728;chr19_58974764;chr19_58974823;chr19_58975085;chr19_58975086;chr19_58975136;chr19_58975142;chr19_58975186;chr19_58990196;chr19_58990201;chr19_58990236;chr19_58990376;chr19_58995034;chr19_58995128;chr19_58999898;chr19_58999922;chr19_58999923;chr19_59003847;chr19_59003875;chr19_59003912;chr19_59009834;chr19_59018813;chr19_59018829;chr19_59018857;chr19_59018867;chr19_59018875;chr19_59022198;chr19_59022203;chr19_59022273;chr19_59028173;chr19_59028176;chr19_59028180;chr19_59032178;chr19_59032195;chr19_59035066;chr19_59038233;chr19_59038236;chr19_59038242;chr19_59038260;chr19_59038274;chr19_59038282;chr19_59038286;chr19_59041863;chr19_59041864;chr19_59075487;chr19_59075490;chr19_59075614;chr19_59075619;chr19_59296127;chr19_59296155;chr19_59296160;chr19_59297210;chr19_59297221;chr19_59297251;chr19_59297281;chr19_59297282;chr19_59297288;chr19_59297289;chr19_59297292;chr19_59297331;chr19_59297392;chr19_59297409;chr19_59297410;chr19_59297424;chr19_59297535;chr19_59297654;chr19_59297776;chr19_59297787;chr19_59297792;chr19_59297796;chr19_59297813;chr19_59297955;chr19_59297956;chr19_59297979;chr19_59298002;chr19_59298010;chr19_59298011;chr19_59298102;chr19_59298320;chr19_59298334;chr19_59298597;chr19_59298600;chr19_59298610;chr19_59298619;chr19_59298628;chr19_59298765;chr19_59298771;chr19_59298804;chr19_59298869;chr19_59299516;chr19_59299571;chr19_59299603;chr19_59299621;chr19_59299710;chr19_59299741;chr19_59299742;chr19_59299775;chr19_59299780;chr19_59299781;chr19_59299783;chr19_59299786;chr19_59299803;chr19_59299828;chr19_59299901;chr19_59299935;chr19_59300044;chr19_59300054;chr19_59300138;chr19_59300169;chr19_59300264;chr19_59300272;chr19_59300304;chr19_59300308;chr19_59300340;chr19_59300442;chr19_59300452;chr19_59300573;chr19_59300598;chr19_59300686;chr19_59300700;chr19_59300701;chr19_59300707;chr19_59300756;chr19_59300765;chr19_59300836;chr19_59300876;chr19_59300878;chr19_59300913;chr19_59300922;chr19_59300931;chr19_59300980;chr19_59301011;chr19_59301020;chr19_59301028;chr19_59301032;chr19_59301059;chr19_59301060;chr19_59301083;chr19_59301245;chr19_59301254;chr19_59301284;chr19_59301406;chr19_59301407;chr19_59301464;chr19_59301469;chr19_59305250;chr19_59315299;chr19_59315302;chr19_59315325;chr19_59327755;chr19_59327762;chr19_59327770;chr19_59344725;chr19_59344746;chr19_59344840;chr19_59345118;chr19_59345419;chr19_59345525;chr19_59345536;chr19_59428498;chr19_59430038;chr19_59455647;chr19_59455701;chr19_59456220;chr19_59456228;chr19_59907037;chr19_59907050;chr19_59907091;chr19_59907093;chr19_59907097;chr19_59913432;chr19_59935607;chr19_59935703;chr19_59935804;chr19_59935913;chr19_59935920;chr19_59935976;chr19_59936006;chr19_59936009;chr19_59936072;chr19_59937059;chr19_59937065;chr19_59937076;chr19_59937308;chr19_59937336;chr19_59937342;chr19_59937410;chr19_59937411;chr19_59942661;chr19_59942707;chr19_59942801;chr19_59942891;chr19_59943121;chr19_59943135;chr19_59943150;chr19_59943183;chr19_59943333;chr19_60197335;chr19_60197337;chr19_60199379;chr19_60199380;chr19_60199462;chr19_60199476;chr19_60212681;chr19_60212692;chr19_60212701;chr19_60212737;chr19_60220109;chr19_60220342;chr19_60220494;chr19_60220495;chr19_60221145;chr19_60221147;chr19_60221186;chr19_60221220;chr19_60226273;chr19_60226417;chr19_60226674;chr19_60226675;chr19_60525428;chr19_60526078;chr19_60526079;chr19_60526176;chr19_60526693;chr19_60526695;chr19_60526703;chr19_60526980;chr19_60526981;chr19_60526982;chr19_60526983;chr19_60527341;chr19_60527467;chr19_60528666;chr19_60528767;chr19_60528779;chr19_60528784;chr19_60528790;chr19_60528864;chr19_60528882;chr19_60528928;chr19_60528948;chr19_60528981;chr19_60529033;chr19_60529048;chr19_60529061;chr19_60529067;chr19_60529476;chr19_60529491;chr19_60534173;chr19_60534190;chr19_60534201;chr19_60534265;chr19_60537420;chr19_60537436;chr19_60537470;chr19_60543030;chr19_60545530;chr19_60563169;chr19_60563172;chr19_60563173;chr19_60563186;chr19_60563231;chr19_60580373;chr19_60580407;chr19_60580446;chr19_60580479;chr19_60580618;chr19_60761503;chr19_60761507;chr19_60761557;chr19_60761558;chr19_60761573;chr19_60761583;chr19_60761606;chr19_60761616;chr19_60761695;chr19_60761696;chr19_60761697;chr19_60761718;chr19_60761724;chr19_60762027;chr19_60762032;chr19_60762059;chr19_60762060;chr19_60762061;chr19_60762074;chr19_60762125;chr19_60762128;chr19_60762168;chr19_60762203;chr19_60762215;chr19_60762225;chr19_60762256;chr19_60762258;chr19_60762273;chr19_60763096;chr19_60763180;chr19_60763258;chr19_60764116;chr19_60764118;chr19_60764129;chr19_60766350;chr19_60766721;chr19_60767611;chr19_60767634;chr19_60768737;chr19_60769949;chr19_60769974;chr19_60769990;chr19_60771117;chr19_60771721;chr19_60771722;chr19_60771735;chr19_60772109;chr19_60772110;chr19_60772121;chr19_60772126;chr19_60772170;chr19_60772692;chr19_60772749;chr19_60772807;chr19_60772820;chr19_60772994;chr19_60773025;chr19_60773522;chr19_60773531;chr19_60773552;chr19_60773578;chr19_60773579;chr19_60773607;chr19_60773627;chr19_60773908;chr19_60773928;chr19_60773931;chr19_60774012
Snora19	1793	26	INTRON;INTRON;INTRON;INTRON;INTRON;INTRON;INTRON;INTRON;INTRON;INTRON;INTRON;INTRON;INTRON;INTRON;INTRON;INTRON;INTRON;INTRON;INTRON;INTRON;INTRON;INTRON;INTRON;INTRON;INTRON;INTRON;INTRON;INTRON;INTRON;INTRON;INTRON;INTRON;INTRON;INTRON;INTRON;INTRON;INTRON;INTRON;INTRON;INTRON;INTRON;INTRON;INTRON;INTRON;INTRON;INTRON;INTRON;INTRON;INTRON;INTRON;INTRON;INTRON;INTRON;INTRON;INTRON;INTRON;INTRON;INTRON;INTRON;INTRON;INTRON;INTRON;INTRON;INTRON;INTRON;INTRON;INTRON;INTRON;INTRON;INTRON;INTRON;INTRON;INTRON;INTRON;INTRON;INTRON;INTRON;INTRON;INTRON;INTRON;INTRON;INTRON;INTRON;INTRON;INTRON;INTRON;INTRON;INTRON;INTRON;INTRON;INTRON;INTRON;INTRON;INTRON;INTRON;INTRON;INTRON;INTRON;INTRON;INTRON;INTRON;INTRON;INTRON;INTRON;INTRON;INTRON;INTRON;INTRON;INTRON;INTRON;INTRON;INTRON;INTRON;INTRON;INTRON;INTRON;INTRON;INTRON;INTRON;INTRON;INTRON;INTRON;INTRON;INTRON;INTRON;INTRON;INTRON;INTRON;INTRON;INTRON;INTRON;INTRON;INTRON;INTRON;INTRON;INTRON;INTRON;INTRON;INTRON;INTRON;INTRON;INTRON;INTRON;INTRON;INTRON;INTRON;INTRON;INTRON;INTRON;INTRON;INTRON;INTRON;INTRON;INTRON;INTRON;INTRON;INTRON;INTRON;INTRON;INTRON;INTRON;INTRON;INTRON;INTRON;INTRON;INTRON;INTRON;INTRON;INTRON;INTRON;INTRON;INTRON;INTRON;INTRON;INTRON;INTRON;INTRON;INTRON;INTRON;INTRON;INTRON;INTRON;INTRON;INTRON;INTRON;INTRON;INTRON;INTRON;INTRON;INTRON;INTRON;INTRON;INTRON;INTRON;INTRON;INTRON;INTRON;INTRON;INTRON;INTRON;INTRON;INTRON;INTRON;INTRON;INTRON;INTRON;INTRON;INTRON;INTRON;INTRON;INTRON;INTRON;INTRON;INTRON;INTRON;INTRON;INTRON;INTRON;INTRON;INTRON;INTRON;INTRON;INTRON;INTRON;INTRON;INTRON;INTRON;INTRON;INTRON;INTRON;INTRON;INTRON;INTRON;INTRON;INTRON;INTRON;INTRON;INTRON;INTRON;INTRON;INTRON;INTRON;INTRON;INTRON;INTRON;INTRON;INTRON;INTRON;INTRON;INTRON;INTRON;INTRON;INTRON;INTRON;INTRON;INTRON;INTRON;INTRON;INTRON;INTRON;INTRON;INTRON;INTRON;INTRON;INTRON;INTRON;INTRON;INTRON;INTRON;INTRON;INTRON;INTRON;INTRON;INTRON;INTRON;INTRON;INTRON;INTRON;INTRON;INTRON;INTRON;INTRON;INTRON;INTRON;INTRON;INTRON;INTRON;INTRON;INTRON;INTRON;INTRON;INTRON;INTRON;INTRON;INTRON;INTRON;INTRON;INTRON;INTRON;INTRON;INTRON;INTRON;INTRON;INTRON;INTRON;INTRON;INTRON;INTRON;INTRON;INTRON;INTRON;INTRON;INTRON;INTRON;INTRON;INTRON;INTRON;INTRON;INTRON;INTRON;INTRON;INTRON;INTRON;INTRON;INTRON;INTRON;INTRON;INTRON;INTRON;INTRON;INTRON;INTRON;INTRON;INTRON;INTRON;INTRON;INTRON;INTRON;INTRON;INTRON;INTRON;INTRON;INTRON;INTRON;INTRON;INTRON;INTRON;INTRON;INTRON;INTRON;INTRON;INTRON;INTRON;INTRON;INTRON;INTRON;INTRON;INTRON;INTRON;INTRON;INTRON;INTRON;INTRON;INTRON;INTRON;INTRON;INTRON;INTRON;INTRON;INTRON;INTRON;INTRON;INTRON;INTRON;INTRON;INTRON;INTRON;INTRON;INTRON;INTRON;INTRON;INTRON;INTRON;INTRON;INTRON;INTRON;INTRON;INTRON;INTRON;INTRON;INTRON;INTRON;INTRON;INTRON;INTRON;INTRON;INTRON;INTRON;INTRON;INTRON;INTRON;INTRON;INTRON;INTRON;INTRON;INTRON;INTRON;INTRON;INTRON;INTRON;INTRON;INTRON;INTRON;INTRON;INTRON;INTRON;INTRON;INTRON;INTRON;INTRON;INTRON;INTRON;INTRON;INTRON;INTRON;INTRON;INTRON;INTRON;INTRON;INTRON;INTRON;INTRON;INTRON;INTRON;INTRON;INTRON;INTRON;INTRON;INTRON;INTRON;INTRON;INTRON;INTRON;INTRON;INTRON;INTRON;INTRON;INTRON;INTRON;INTRON;INTRON;INTRON;INTRON;INTRON;INTRON;INTRON;INTRON;INTRON;INTRON;INTRON;INTRON;INTRON;INTRON;INTRON;INTRON;INTRON;INTRON;INTRON;INTRON;INTRON;INTRON;INTRON;INTRON;INTRON;INTRON;INTRON;INTRON;INTRON;INTRON;INTRON;INTRON;INTRON;INTRON;INTRON;INTRON;INTRON;INTRON;INTRON;INTRON;INTRON;INTRON;INTRON;INTRON;INTRON;INTRON;INTRON;INTRON;INTRON;INTRON;INTRON;INTRON;INTRON;INTRON;INTRON;INTRON;INTRON;INTRON;INTRON;INTRON;INTRON;INTRON;INTRON;INTRON;INTRON;INTRON;INTRON;INTRON;INTRON;INTRON;INTRON;INTRON;INTRON;INTRON;INTRON;INTRON;INTRON;INTRON;INTRON;INTRON;INTRON;INTRON;INTRON;INTRON;INTRON;INTRON;INTRON;INTRON;INTRON;INTRON;INTRON;INTRON;INTRON;INTRON;INTRON;INTRON;INTRON;INTRON;INTRON;INTRON;INTRON;INTRON;INTRON;INTRON;INTRON;INTRON;INTRON;INTRON;INTRON;INTRON;INTRON;INTRON;INTRON;INTRON;INTRON;INTRON;INTRON;INTRON;INTRON;INTRON;INTRON;INTRON;INTRON;INTRON;INTRON;INTRON;INTRON;INTRON;INTRON;INTRON;INTRON;INTRON;INTRON;INTRON;INTRON;INTRON;INTRON;INTRON;INTRON;INTRON;INTRON;INTRON;INTRON;INTRON;INTRON;INTRON;INTRON;INTRON;INTRON;INTRON;INTRON;INTRON;INTRON;INTRON;INTRON;INTRON;INTRON;INTRON;INTRON;INTRON;INTRON;INTRON;INTRON;INTRON;INTRON;INTRON;INTRON;INTRON;INTRON;INTRON;INTRON;INTRON;INTRON;INTRON;INTRON;INTRON;INTRON;INTRON;INTRON;INTRON;INTRON;INTRON;INTRON;INTRON;INTRON;INTRON;INTRON;INTRON;INTRON;INTRON;INTRON;INTRON;INTRON;INTRON;INTRON;INTRON;INTRON;INTRON;INTRON;INTRON;INTRON;INTRON;INTRON;INTRON;INTRON;INTRON;INTRON;INTRON;INTRON;INTRON;INTRON;INTRON;INTRON;INTRON;INTRON;INTRON;INTRON;INTRON;INTRON;INTRON;INTRON;INTRON;INTRON;INTRON;INTRON;INTRON;INTRON;INTRON;INTRON;INTRON;INTRON;INTRON;INTRON;INTRON;INTRON;INTRON;INTRON;INTRON;INTRON;INTRON;INTRON;INTRON;INTRON;INTRON;INTRON;INTRON;INTRON;INTRON;INTRON;INTRON;INTRON;INTRON;INTRON;INTRON;INTRON;INTRON;INTRON;INTRON;INTRON;INTRON;INTRON;INTRON;INTRON;INTRON;INTRON;INTRON;INTRON;INTRON;INTRON;INTRON;INTRON;INTRON;INTRON;INTRON;INTRON;INTRON;INTRON;INTRON;INTRON;INTRON;INTRON;INTRON;INTRON;INTRON;INTRON;INTRON;INTRON;INTRON;INTRON;INTRON;INTRON;INTRON;INTRON;INTRON;INTRON;INTRON;INTRON;INTRON;INTRON;INTRON;INTRON;INTRON;INTRON;INTRON;INTRON;INTRON;INTRON;INTRON;INTRON;INTRON;INTRON;INTRON;INTRON;INTRON;INTRON;INTRON;INTRON;INTRON;INTRON;INTRON;INTRON;INTRON;INTRON;INTRON;INTRON;INTRON;INTRON;INTRON;INTRON;INTRON;INTRON;INTRON;INTRON;INTRON;INTRON;INTRON;INTRON;INTRON;INTRON;INTRON;INTRON;INTRON;INTRON;INTRON;INTRON;INTRON;INTRON;INTRON;INTRON;INTRON;INTRON;INTRON;INTRON;INTRON;INTRON;INTRON;INTRON;INTRON;INTRON;INTRON;INTRON;INTRON;INTRON;INTRON;INTRON;INTRON;INTRON;INTRON;INTRON;INTRON;INTRON;INTRON;INTRON;INTRON;INTRON;INTRON;INTRON;INTRON;INTRON;INTRON;INTRON;INTRON;INTRON;INTRON;INTRON;INTRON;INTRON;INTRON;INTRON;INTRON;INTRON;INTRON;INTRON;INTRON;INTRON;INTRON;INTRON;INTRON;INTRON;INTRON;INTRON;INTRON;INTRON;INTRON;INTRON;INTRON;INTRON;INTRON;INTRON;INTRON;INTRON;INTRON;INTRON;INTRON;INTRON;INTRON;INTRON;INTRON;INTRON;INTRON;INTRON;INTRON;INTRON;INTRON;INTRON;INTRON;INTRON;INTRON;INTRON;INTRON;INTRON;INTRON;INTRON;INTRON;INTRON;INTRON;INTRON;INTRON;INTRON;INTRON;INTRON;INTRON;INTRON;INTRON;INTRON;INTRON;INTRON;INTRON;INTRON;INTRON;INTRON;INTRON;INTRON;INTRON;INTRON;INTRON;INTRON;INTRON;INTRON;INTRON;INTRON;INTRON;INTRON;INTRON;INTRON;INTRON;INTRON;INTRON;INTRON;INTRON;INTRON;INTRON;INTRON;INTRON;INTRON;INTRON;INTRON;INTRON;INTRON;INTRON;INTRON;INTRON;INTRON;INTRON;INTRON;INTRON;INTRON;INTRON;INTRON;INTRON;INTRON;INTRON;INTRON;INTRON;INTRON;INTRON;INTRON;INTRON;INTRON;INTRON;INTRON;INTRON;INTRON;INTRON;INTRON;INTRON;INTRON;INTRON;INTRON;INTRON;INTRON;INTRON;INTRON;INTRON;INTRON;INTRON;INTRON;INTRON;INTRON;INTRON;INTRON;INTRON;INTRON;INTRON;INTRON;INTRON;INTRON;INTRON;INTRON;INTRON;INTRON;INTRON;INTRON;INTRON;INTRON;INTRON;INTRON;INTRON;INTRON;INTRON;INTRON;INTRON;INTRON;INTRON;INTRON;INTRON;INTRON;INTRON;INTRON;INTRON;INTRON;INTRON;INTRON;INTRON;INTRON;INTRON;INTRON;INTRON;INTRON;INTRON;INTRON;INTRON;INTRON;INTRON;INTRON;INTRON;INTRON;INTRON;INTRON;INTRON;INTRON;INTRON;INTRON;INTRON;INTRON;INTRON;INTRON;INTRON;INTRON;INTRON;INTRON;INTRON;INTRON;INTRON;INTRON;INTRON;INTRON;INTRON;INTRON;INTRON;INTRON;INTRON;INTRON;INTRON;INTRON;INTRON;INTRON;INTRON;INTRON;INTRON;INTRON;INTRON;INTRON;INTRON;INTRON;INTRON;INTRON;INTRON;INTRON;INTRON;INTRON;INTRON;INTRON;INTRON;INTRON;INTRON;INTRON;INTRON;INTRON;INTRON;INTRON;INTRON;INTRON;INTRON;INTRON;INTRON;INTRON;INTRON;INTRON;INTRON;INTRON;INTRON;INTRON;INTRON;INTRON;INTRON;INTRON;INTRON;INTRON;INTRON;INTRON;INTRON;INTRON;INTRON;INTRON;INTRON;INTRON;INTRON;INTRON;INTRON;INTRON;INTRON;INTRON;INTRON;INTRON;INTRON;INTRON;INTRON;INTRON;INTRON;INTRON;INTRON;INTRON;INTRON;INTRON;INTRON;INTRON;INTRON;INTRON;INTRON;INTRON;INTRON;INTRON;INTRON;INTRON;INTRON;INTRON;INTRON;INTRON;INTRON;INTRON;INTRON;INTRON;INTRON;INTRON;INTRON;INTRON;INTRON;INTRON;INTRON;INTRON;INTRON;INTRON;INTRON;INTRON;INTRON;INTRON;INTRON;INTRON;INTRON;INTRON;INTRON;INTRON;INTRON;INTRON;INTRON;INTRON;INTRON;INTRON;INTRON;INTRON;INTRON;INTRON;INTRON;INTRON;INTRON;INTRON;INTRON;INTRON;INTRON;INTRON;INTRON;INTRON;INTRON;INTRON;INTRON;INTRON;INTRON;INTRON;INTRON;INTRON;INTRON;INTRON;INTRON;INTRON;INTRON;INTRON;INTRON;INTRON;INTRON;INTRON;INTRON;INTRON;INTRON;INTRON;INTRON;INTRON;INTRON;INTRON;INTRON;INTRON;INTRON;INTRON;INTRON;INTRON;INTRON;INTRON;INTRON;INTRON;INTRON;INTRON;INTRON;INTRON;INTRON;INTRON;INTRON;INTRON;INTRON;INTRON;INTRON;INTRON;INTRON;INTRON;INTRON;INTRON;INTRON;INTRON;INTRON;INTRON;INTRON;INTRON;INTRON;INTRON;INTRON;INTRON;INTRON;INTRON;INTRON;INTRON;INTRON;INTRON;INTRON;INTRON;INTRON;INTRON;INTRON;INTRON;INTRON;INTRON;INTRON;INTRON;INTRON;INTRON;INTRON;INTRON;INTRON;INTRON;INTRON;INTRON;INTRON;INTRON;INTRON;INTRON;INTRON;INTRON;INTRON;INTRON;INTRON;INTRON;INTRON;INTRON;INTRON;INTRON;INTRON;INTRON;INTRON;INTRON;INTRON;INTRON;INTRON;INTRON;INTRON;INTRON;INTRON;INTRON;INTRON;INTRON;INTRON;INTRON;INTRON;INTRON;INTRON;INTRON;INTRON;INTRON;INTRON;INTRON;INTRON;INTRON;INTRON;INTRON;INTRON;INTRON;INTRON;INTRON;INTRON;INTRON;INTRON;INTRON;INTRON;INTRON;INTRON;INTRON;INTRON;INTRON;INTRON;INTRON;INTRON;INTRON;INTRON;INTRON;INTRON;INTRON;INTRON;INTRON;INTRON;INTRON;INTRON;INTRON;INTRON;INTRON;INTRON;INTRON;INTRON;INTRON;INTRON;INTRON;INTRON;INTRON;INTRON;INTRON;INTRON;INTRON;INTRON;INTRON;INTRON;INTRON;INTRON;INTRON;INTRON;INTRON;INTRON;INTRON;INTRON;INTRON;INTRON;INTRON;INTRON;INTRON;INTRON;INTRON;INTRON;INTRON;INTRON;INTRON;INTRON;INTRON;INTRON;INTRON;INTRON;INTRON;INTRON;INTRON;INTRON;INTRON;INTRON;INTRON;INTRON;INTRON;INTRON;INTRON;INTRON;INTRON;INTRON;INTRON;INTRON;INTRON;INTRON;INTRON;INTRON;INTRON;INTRON;INTRON;INTRON;INTRON;INTRON;INTRON;INTRON;INTRON;INTRON;INTRON;INTRON;INTRON;INTRON;INTRON;INTRON;INTRON;INTRON;INTRON;INTRON;INTRON;INTRON;INTRON;INTRON;INTRON;INTRON;INTRON;INTRON;INTRON;INTRON;INTRON;INTRON;INTRON;INTRON;INTRON;INTRON;INTRON;INTRON;INTRON;INTRON;INTRON;INTRON;INTRON;INTRON;INTRON;INTRON;INTRON;INTRON;INTRON;INTRON;INTRON;INTRON;INTRON;INTRON;INTRON;INTRON;INTRON;INTRON;INTRON;INTRON;INTRON;INTRON;INTRON;INTRON;INTRON;INTRON;INTRON;INTRON;INTRON;INTRON;INTRON;INTRON;INTRON;INTRON;INTRON;INTRON;INTRON;INTRON;INTRON;INTRON;INTRON;INTRON;INTRON;INTRON;INTRON;INTRON;INTRON;INTRON;INTRON;INTRON;INTRON;INTRON;INTRON;INTRON;INTRON;INTRON;INTRON;INTRON;INTRON;INTRON;INTRON;INTRON;INTRON;INTRON;INTRON;INTRON;INTRON;INTRON;INTRON;INTRON;INTRON;INTRON;INTRON;INTRON;INTRON;INTRON;INTRON;INTRON;INTRON;INTRON;INTRON;INTRON;INTRON;INTRON;INTRON;INTRON;INTRON;INTRON;INTRON;INTRON;INTRON;INTRON;INTRON;INTRON;INTRON;INTRON;INTRON;INTRON;INTRON;INTRON;INTRON;INTRON;INTRON;INTRON;INTRON;INTRON;INTRON;INTRON;INTRON;INTRON;INTRON;INTRON;INTRON;INTRON;INTRON;INTRON;INTRON;INTRON;INTRON;INTRON;INTRON;INTRON;INTRON;INTRON;INTRON;INTRON;INTRON;INTRON;INTRON;INTRON;INTRON;INTRON;INTRON;INTRON;INTRON;INTRON;INTRON;INTRON;INTRON;INTRON;INTRON;INTRON;INTRON;INTRON;INTRON;INTRON;INTRON;INTRON;INTRON;INTRON;INTRON;INTRON;INTRON;INTRON;INTRON;INTRON;INTRON;INTRON;INTRON;INTRON;INTRON;INTRON;INTRON;INTRON;INTRON;INTRON;INTRON;INTRON;INTRON;INTRON;INTRON;INTRON;INTRON;INTRON;INTRON;INTRON;INTRON;INTRON;INTRON;INTRON;INTRON;INTRON;INTRON;INTRON;INTRON;INTRON;INTRON;INTRON;INTRON;INTRON;INTRON;INTRON;INTRON;INTRON;INTRON;INTRON;INTRON;INTRON;INTRON;INTRON;INTRON;INTRON;INTRON;INTRON;INTRON;INTRON;INTRON;INTRON;INTRON;INTRON;INTRON;INTRON;INTRON;INTRON;INTRON;INTRON;INTRON;INTRON;INTRON;INTRON;INTRON;INTRON;INTRON;INTRON;INTRON;INTRON;INTRON;INTRON;INTRON;INTRON;INTRON;INTRON;INTRON;INTRON;INTRON;INTRON;INTRON;INTRON;INTRON;INTRON;INTRON;INTRON;INTRON;INTRON;INTRON;INTRON;INTRON;INTRON;INTRON;INTRON;INTRON;INTRON;INTRON;INTRON;INTRON;INTRON;INTRON;INTRON;INTRON;INTRON;INTRON;INTRON;INTRON;INTRON;INTRON;INTRON;INTRON;INTRON;INTRON;INTRON;INTRON;INTRON;INTRON;INTRON;INTRON;INTRON;INTRON;INTRON;INTRON;INTRON;INTRON;INTRON;INTRON;INTRON;INTRON;INTRON;INTRON;INTRON;INTRON;INTRON;INTRON;INTRON;INTRON;INTRON;INTRON;INTRON;INTRON;INTRON;INTRON;INTRON;INTRON;INTRON;INTRON;INTRON;INTRON;INTRON;INTRON;INTRON;INTRON;INTRON;INTRON;INTRON;INTRON;INTRON;INTRON;INTRON;INTRON;INTRON;INTRON;INTRON;INTRON;INTRON;INTRON;INTRON;INTRON;INTRON;INTRON;INTRON;INTRON;INTRON;INTRON;INTRON;INTRON;INTRON;INTRON;INTRON;INTRON;INTRON;INTRON;INTRON;INTRON;INTRON;INTRON;INTRON;INTRON;INTRON;INTRON;INTRON;INTRON;INTRON;INTRON;INTRON;INTRON;INTRON;INTRON;INTRON;INTRON;INTRON;INTRON;INTRON;INTRON;INTRON;INTRON;INTRON	13%_36r;14%_42r;17%_40r;25%_52r;10%_47r;16%_36r;35%_39r;17%_40r;15%_26r;17%_28r;17%_28r;11%_36r;23%_43r;78%_42r;43%_44r;13%_130r;17%_64r;16%_78r;12%_88r;22%_70r;16%_25r;30%_49r;16%_25r;24%_75r;41%_65r;10%_73r;48%_85r;14%_87r;16%_87r;29%_88r;32%_58r;21%_38r;48%_33r;19%_31r;24%_45r;14%_48r;13%_45r;22%_63r;11%_121r;19%_52r;11%_105r;24%_33r;12%_40r;37%_40r;10%_28r;11%_44r;19%_21r;17%_23r;11%_36r;18%_38r;33%_30r;15%_20r;36%_22r;33%_24r;33%_30r;57%_26r;14%_27r;22%_27r;20%_20r;13%_23r;37%_32r;28%_35r;17%_39r;37%_27r;15%_33r;60%_23r;18%_22r;12%_40r;20%_44r;18%_61r;13%_68r;50%_59r;18%_55r;40%_45r;26%_42r;36%_33r;15%_33r;31%_35r;10%_55r;47%_51r;13%_30r;14%_35r;16%_31r;13%_22r;15%_20r;48%_27r;24%_29r;10%_30r;62%_29r;11%_26r;14%_21r;51%_29r;20%_24r;12%_25r;23%_91r;59%_83r;11%_67r;50%_63r;13%_66r;11%_62r;15%_52r;35%_37r;94%_37r;16%_36r;13%_22r;12%_41r;11%_26r;57%_26r;56%_25r;11%_43r;41%_43r;16%_37r;13%_30r;32%_28r;17%_23r;77%_31r;31%_22r;36%_98r;38%_39r;15%_40r;14%_54r;47%_55r;33%_57r;80%_80r;53%_81r;10%_57r;46%_56r;77%_40r;15%_71r;11%_36r;12%_40r;19%_36r;13%_37r;17%_46r;19%_46r;18%_43r;23%_34r;10%_40r;12%_31r;12%_33r;12%_31r;11%_36r;12%_39r;10%_38r;30%_36r;28%_75r;20%_80r;11%_72r;47%_84r;10%_82r;19%_91r;11%_45r;41%_111r;37%_70r;31%_64r;18%_59r;52%_51r;15%_57r;10%_58r;36%_22r;27%_29r;12%_25r;19%_21r;20%_30r;16%_30r;12%_24r;16%_25r;10%_65r;15%_66r;18%_37r;12%_54r;13%_22r;50%_24r;15%_20r;17%_23r;14%_41r;28%_35r;22%_27r;14%_27r;13%_29r;54%_31r;21%_33r;10%_30r;23%_30r;25%_31r;37%_32r;28%_32r;16%_48r;12%_25r;29%_31r;16%_37r;11%_35r;17%_23r;34%_23r;39%_23r;15%_20r;10%_20r;40%_20r;25%_20r;75%_20r;13%_38r;11%_34r;14%_21r;40%_32r;38%_21r;14%_21r;45%_22r;17%_39r;14%_28r;11%_26r;40%_20r;18%_27r;14%_21r;33%_21r;20%_39r;25%_32r;18%_33r;40%_35r;23%_39r;69%_39r;14%_41r;16%_74r;32%_74r;41%_73r;13%_76r;18%_76r;46%_75r;28%_35r;44%_34r;54%_44r;12%_47r;42%_47r;10%_46r;45%_62r;20%_48r;23%_47r;10%_38r;10%_30r;62%_45r;10%_47r;77%_48r;12%_40r;28%_45r;17%_56r;43%_48r;20%_48r;12%_33r;58%_24r;33%_24r;14%_21r;21%_38r;22%_45r;10%_37r;75%_73r;10%_37r;35%_42r;15%_39r;42%_42r;12%_50r;22%_62r;32%_65r;18%_54r;12%_41r;72%_33r;42%_33r;20%_34r;18%_38r;10%_38r;24%_33r;18%_50r;65%_46r;15%_38r;19%_36r;16%_37r;60%_35r;39%_28r;62%_32r;14%_54r;11%_53r;31%_99r;35%_90r;36%_50r;11%_72r;13%_73r;46%_54r;25%_48r;76%_64r;73%_63r;15%_45r;14%_28r;14%_27r;11%_34r;13%_72r;47%_68r;10%_68r;39%_78r;33%_59r;10%_66r;26%_50r;55%_58r;55%_58r;19%_57r;21%_28r;12%_25r;28%_25r;28%_25r;17%_35r;12%_50r;50%_50r;19%_51r;12%_50r;14%_50r;20%_55r;30%_53r;14%_50r;10%_47r;41%_36r;36%_33r;29%_31r;30%_72r;13%_74r;79%_58r;21%_42r;21%_42r;13%_36r;15%_44r;28%_50r;20%_50r;16%_50r;22%_53r;15%_40r;14%_42r;11%_34r;28%_35r;12%_33r;34%_79r;21%_82r;43%_83r;14%_92r;38%_119r;10%_119r;33%_106r;26%_101r;33%_103r;13%_103r;21%_94r;13%_82r;16%_96r;15%_135r;40%_80r;16%_72r;16%_43r;15%_40r;14%_28r;25%_36r;26%_38r;37%_40r;10%_28r;10%_28r;18%_37r;19%_36r;10%_48r;15%_84r;16%_114r;25%_112r;12%_62r;34%_50r;39%_43r;16%_43r;19%_42r;33%_33r;22%_44r;53%_43r;20%_43r;37%_37r;20%_25r;27%_33r;15%_33r;34%_23r;14%_21r;42%_101r;13%_102r;25%_40r;21%_124r;11%_120r;33%_69r;10%_68r;43%_67r;64%_75r;16%_73r;22%_70r;20%_62r;39%_64r;14%_50r;35%_48r;12%_47r;29%_24r;11%_52r;12%_33r;17%_56r;11%_62r;10%_59r;16%_53r;27%_69r;13%_69r;17%_67r;12%_63r;39%_144r;10%_111r;11%_142r;33%_144r;17%_142r;17%_88r;55%_114r;18%_65r;10%_130r;25%_131r;39%_113r;18%_122r;46%_123r;18%_83r;14%_90r;39%_93r;65%_93r;10%_60r;17%_64r;10%_20r;56%_25r;44%_25r;13%_30r;31%_29r;16%_31r;23%_21r;63%_36r;55%_43r;10%_80r;37%_43r;16%_56r;12%_33r;18%_27r;16%_36r;28%_50r;53%_93r;13%_37r;17%_67r;10%_64r;58%_79r;30%_75r;12%_65r;37%_59r;78%_60r;20%_40r;26%_57r;85%_42r;10%_39r;10%_28r;60%_20r;27%_22r;82%_28r;10%_46r;21%_46r;29%_31r;76%_39r;18%_44r;52%_42r;40%_67r;30%_53r;57%_76r;35%_79r;14%_54r;10%_60r;11%_59r;14%_54r;42%_71r;88%_67r;21%_73r;15%_45r;30%_46r;51%_47r;19%_42r;23%_60r;10%_90r;53%_91r;16%_86r;10%_94r;30%_95r;16%_83r;18%_109r;80%_109r;12%_74r;75%_74r;51%_58r;47%_51r;54%_55r;10%_47r;20%_44r;17%_41r;22%_35r;55%_29r;72%_29r;16%_73r;10%_74r;33%_141r;30%_71r;10%_69r;24%_133r;16%_55r;30%_26r;11%_26r;24%_33r;10%_20r;21%_41r;18%_22r;14%_21r;34%_23r;35%_28r;16%_24r;12%_24r;12%_25r;14%_27r;20%_24r;11%_43r;66%_21r;13%_23r;51%_33r;17%_34r;14%_21r;13%_30r;13%_29r;20%_24r;33%_24r;12%_24r;26%_26r;19%_26r;16%_24r;25%_24r;15%_26r;12%_24r;29%_24r;11%_26r;22%_27r;10%_37r;10%_39r;10%_40r;46%_30r;14%_21r;24%_49r;23%_52r;10%_65r;57%_95r;24%_90r;19%_84r;11%_70r;26%_148r;10%_145r;12%_77r;34%_69r;10%_79r;54%_88r;39%_48r;18%_49r;34%_52r;29%_47r;20%_50r;57%_45r;18%_50r;12%_50r;12%_50r;17%_46r;45%_35r;13%_29r;13%_46r;20%_43r;42%_40r;35%_34r;26%_30r;25%_35r;47%_34r;36%_36r;22%_31r;10%_28r;16%_24r;50%_24r;10%_20r;10%_29r;39%_33r;25%_32r;16%_50r;13%_46r;36%_25r;65%_26r;32%_25r;17%_96r;14%_28r;13%_53r;15%_53r;34%_50r;10%_47r;13%_53r;14%_50r;42%_52r;42%_33r;11%_34r;33%_27r;11%_63r;32%_34r;60%_33r;18%_32r;35%_77r;21%_42r;21%_42r;14%_35r;36%_30r;10%_40r;13%_38r;30%_50r;12%_48r;15%_51r;23%_52r;32%_34r;17%_51r;25%_52r;18%_54r;11%_52r;37%_53r;16%_30r;16%_31r;16%_30r;40%_113r;10%_108r;44%_69r;16%_54r;45%_24r;18%_37r;20%_25r;11%_26r;24%_25r;16%_31r;29%_24r;26%_26r;41%_60r;10%_29r;46%_28r;17%_28r;10%_28r;10%_28r;34%_35r;33%_36r;19%_21r;21%_23r;50%_24r;17%_23r;10%_20r;28%_39r;45%_40r;13%_30r;23%_26r;30%_23r;11%_35r;36%_25r;14%_28r;54%_24r;20%_70r;46%_39r;48%_54r;21%_56r;73%_72r;41%_72r;45%_72r;31%_51r;40%_52r;34%_41r;13%_29r;20%_29r;17%_78r;22%_48r;10%_55r;17%_41r;56%_30r;21%_41r;14%_41r;11%_27r;11%_26r;25%_20r;13%_22r;40%_20r;20%_20r;22%_87r;44%_38r;68%_25r;43%_23r;23%_30r;18%_44r;55%_38r;36%_38r;28%_38r;55%_38r;26%_23r;17%_23r;30%_23r;29%_34r;19%_21r;45%_20r;47%_55r;26%_53r;12%_54r;10%_37r;11%_35r;31%_57r;11%_27r;50%_22r;19%_21r;61%_21r;35%_31r;38%_36r;21%_32r;25%_27r;11%_26r;19%_26r;44%_27r;30%_26r;11%_26r;22%_44r;13%_61r;44%_74r;38%_75r;10%_49r;12%_71r;13%_29r;34%_29r;13%_29r;17%_96r;16%_95r;10%_112r;17%_127r;39%_126r;50%_120r;40%_52r;11%_67r;41%_58r;15%_71r;15%_70r;29%_75r;62%_70r;15%_73r;10%_60r;18%_65r;16%_54r;12%_55r;12%_57r;53%_314r;77%_304r;57%_233r;10%_240r;40%_164r;15%_169r;25%_127r;22%_128r;32%_113r;24%_173r;16%_91r;54%_131r;29%_133r;21%_113r;15%_386r;12%_154r;10%_68r;15%_20r;57%_26r;10%_40r;10%_20r;42%_52r;14%_41r;21%_33r;42%_33r;13%_22r;21%_46r;67%_80r;21%_75r;16%_43r;23%_21r;10%_20r;82%_35r;76%_81r;11%_81r;34%_70r;33%_65r;10%_57r;16%_43r;14%_42r;11%_42r;15%_45r;35%_42r;41%_36r;21%_85r;20%_75r;11%_45r;14%_113r;79%_39r;13%_43r;16%_66r;21%_47r;13%_75r;24%_168r;27%_241r;10%_156r;33%_122r;26%_113r;38%_286r;22%_361r;54%_360r;24%_146r;10%_146r;29%_154r;25%_165r;60%_172r;21%_369r;85%_20r;60%_20r;10%_50r;10%_30r;13%_30r;63%_65r;12%_56r;72%_36r;33%_21r;16%_48r;39%_23r;10%_30r;21%_113r;12%_58r;16%_59r;15%_51r;25%_20r;19%_42r;57%_42r;20%_29r;89%_39r;75%_36r;57%_42r;25%_35r;11%_27r;31%_22r;35%_20r;20%_20r;18%_22r;50%_24r;10%_28r;14%_42r;12%_24r;15%_26r;32%_28r;16%_31r;22%_22r;32%_25r;17%_34r;16%_31r;25%_24r;29%_24r;27%_22r;42%_21r;80%_26r;14%_27r;11%_27r;76%_21r;16%_25r;12%_25r;31%_29r;78%_32r;35%_37r;66%_27r;82%_23r;85%_20r;25%_28r;43%_30r;11%_27r;11%_27r;15%_26r;28%_25r;10%_20r;20%_20r;58%_24r;19%_26r;41%_31r;39%_28r;37%_45r;11%_44r;11%_45r;18%_49r;18%_54r;38%_95r;22%_92r;49%_87r;13%_67r;35%_67r;21%_55r;76%_50r;22%_50r;14%_48r;19%_46r;66%_30r;33%_24r;30%_23r;14%_57r;11%_68r;27%_65r;11%_69r;14%_71r;34%_72r;41%_36r;34%_52r;25%_55r;30%_40r;35%_40r;29%_44r;20%_43r;27%_22r;15%_33r;16%_36r;21%_38r;28%_42r;22%_48r;20%_35r;29%_85r;35%_89r;23%_65r;42%_89r;11%_92r;21%_76r;53%_69r;10%_30r;10%_29r;40%_57r;15%_52r;17%_34r;26%_71r;26%_78r;10%_49r;60%_73r;13%_61r;60%_58r;32%_59r;46%_58r;19%_47r;55%_38r;51%_33r;10%_64r;12%_65r;32%_59r;28%_52r;13%_44r;10%_93r;23%_47r;11%_62r;15%_64r;16%_74r;36%_77r;21%_106r;10%_92r;25%_62r;17%_63r;48%_173r;37%_89r;20%_73r;13%_74r;34%_78r;42%_97r;13%_86r;39%_88r;23%_63r;22%_72r;35%_73r;11%_76r;27%_93r;17%_92r;16%_50r;28%_28r;20%_20r;10%_29r;18%_22r;17%_56r;53%_54r;27%_58r;26%_145r;21%_139r;41%_130r;31%_115r;10%_104r;12%_63r;14%_148r;40%_153r;13%_83r;87%_39r;39%_53r;11%_45r;23%_46r;46%_43r;16%_37r;28%_38r;16%_30r;36%_46r;20%_40r;17%_28r;21%_28r;32%_31r;19%_31r;17%_35r;28%_38r;11%_26r;21%_47r;18%_59r;10%_67r;11%_44r;10%_47r;11%_68r;14%_70r;20%_59r;39%_43r;10%_68r;22%_27r;25%_20r;19%_26r;14%_35r;29%_24r;16%_24r;25%_20r;22%_71r;10%_89r;12%_48r;25%_48r;12%_33r;52%_34r;17%_40r;12%_39r;48%_33r;50%_24r;12%_24r;43%_23r;48%_25r;13%_87r;12%_199r;68%_80r;19%_82r;13%_121r;13%_111r;14%_113r;10%_64r;10%_103r;11%_106r;10%_93r;46%_146r;19%_91r;33%_83r;11%_118r;37%_96r;42%_113r;48%_116r;27%_151r;61%_89r;13%_106r;16%_249r;28%_214r;12%_182r;24%_179r;17%_186r;20%_170r;18%_115r;11%_471r;29%_288r;39%_257r;15%_260r;55%_158r;50%_164r;14%_154r;43%_291r;16%_235r;11%_165r;25%_193r;19%_217r;12%_358r;32%_144r;10%_113r;18%_115r;25%_28r;28%_21r;40%_22r;14%_21r;21%_42r;10%_30r;14%_27r;10%_40r;21%_66r;17%_28r;13%_29r;13%_23r;20%_29r;72%_29r;10%_38r;18%_44r;13%_22r;56%_23r;23%_165r;59%_61r;21%_57r;31%_140r;13%_123r;13%_30r;27%_33r;27%_40r;24%_50r;16%_43r;31%_38r;13%_87r;10%_234r;54%_225r;22%_157r;56%_145r;14%_34r;45%_31r;20%_30r;40%_32r;46%_28r;16%_30r;20%_25r;22%_35r;41%_53r;11%_26r;13%_29r;13%_46r;22%_118r;59%_112r;41%_136r;18%_175r;26%_165r;14%_455r;42%_169r;10%_140r;15%_132r;16%_181r;11%_107r;12%_186r;17%_429r;10%_403r;12%_368r;22%_172r;12%_39r;11%_54r;21%_61r;23%_72r;12%_24r;16%_31r;21%_98r;26%_45r;12%_40r;24%_106r;17%_34r;51%_43r;15%_40r;19%_77r;19%_82r;18%_53r;26%_53r;10%_66r;68%_48r;17%_35r;22%_53r;31%_35r;15%_26r;29%_34r;25%_47r;10%_50r;26%_42r;29%_44r;26%_26r;43%_23r;20%_39r;36%_30r;13%_38r;26%_23r;41%_24r;19%_42r;40%_25r;15%_26r;25%_20r;11%_26r;20%_24r;15%_26r;15%_26r;15%_26r;12%_24r;15%_33r;21%_32r;15%_32r;38%_34r;23%_21r;10%_20r;10%_20r;17%_23r;33%_27r;14%_27r;52%_23r;14%_21r;14%_21r;14%_27r;24%_25r;15%_26r;36%_22r;15%_20r;17%_23r;15%_20r;34%_29r;16%_36r;45%_22r;25%_20r;35%_20r;16%_24r;13%_22r;14%_21r;12%_31r;15%_26r;14%_47r;26%_46r;58%_24r;54%_24r;65%_75r;27%_103r;48%_83r;10%_91r;65%_98r;13%_74r;33%_63r;38%_63r;14%_55r;13%_96r;11%_68r;11%_62r;34%_67r;15%_78r;42%_76r;34%_52r;43%_58r;81%_53r;34%_44r;50%_70r;15%_71r;84%_66r;22%_66r;75%_64r;26%_64r;79%_54r;57%_56r;21%_69r;43%_60r;28%_91r;11%_92r;18%_53r;21%_56r;18%_80r;72%_69r;36%_116r;18%_235r;10%_222r;48%_269r;61%_268r;54%_272r;12%_277r;16%_284r;35%_217r;21%_203r;21%_204r;46%_185r;20%_175r;10%_148r;43%_145r;13%_134r;25%_135r;10%_144r;36%_132r;20%_20r;15%_20r;10%_20r;30%_23r;18%_22r;42%_21r;33%_21r;57%_21r;30%_23r;52%_25r;22%_22r;14%_27r;25%_28r;11%_27r;52%_48r;12%_48r;14%_35r;22%_31r;22%_62r;11%_53r;15%_26r;23%_21r;23%_21r;13%_36r;21%_46r;14%_49r;27%_40r;28%_45r;12%_31r;15%_32r;12%_24r;17%_39r;36%_41r;10%_37r;11%_61r;14%_27r;52%_65r;10%_79r;16%_24r;26%_34r;60%_35r;11%_35r;17%_23r;21%_28r;20%_20r;13%_23r;42%_26r;27%_29r;31%_29r;10%_29r;12%_31r;47%_38r;16%_25r;13%_44r;50%_32r;16%_25r;12%_24r;36%_25r;48%_25r;42%_21r;25%_20r;26%_23r;29%_31r;64%_31r;51%_35r;10%_37r;20%_40r;53%_41r;75%_40r;67%_34r;14%_34r;45%_24r;10%_20r;27%_48r;10%_48r;28%_77r;16%_78r;12%_31r;34%_23r;32%_37r;12%_48r;11%_88r;44%_88r;23%_72r;34%_64r;13%_69r;16%_66r;28%_74r;19%_87r;34%_89r;10%_68r;26%_68r;10%_55r;42%_113r;39%_105r;12%_111r;38%_54r;11%_54r;15%_71r;32%_74r;25%_85r;18%_85r;35%_65r;12%_66r;15%_52r;29%_37r;10%_38r;24%_37r;26%_50r;16%_61r;43%_232r;19%_313r;16%_200r;20%_180r;12%_166r;28%_157r;60%_89r;12%_91r;20%_109r;27%_90r;27%_149r;25%_108r;25%_96r;32%_96r;17%_89r;28%_85r;10%_85r;32%_155r;21%_157r;10%_149r;25%_151r;27%_61r;12%_64r;16%_59r;33%_33r;19%_46r;15%_46r;15%_52r;12%_41r;51%_37r;52%_55r;22%_71r;14%_34r;25%_111r;22%_101r;18%_59r;10%_65r;10%_67r;57%_116r;16%_150r;50%_97r;17%_29r;68%_25r;10%_20r;24%_25r;37%_24r;26%_23r;50%_24r;15%_26r;23%_21r;12%_25r;10%_29r;10%_30r;10%_29r;12%_54r;10%_46r;30%_43r;33%_53r;10%_30r;43%_89r;15%_92r;16%_65r;50%_75r;56%_79r;33%_78r;39%_63r;41%_65r;12%_94r;46%_116r;18%_124r;15%_124r;56%_74r;15%_92r;30%_101r;23%_111r;20%_183r;31%_195r;10%_141r;11%_139r;13%_132r;51%_114r;10%_38r;10%_47r;43%_60r;33%_71r;32%_65r;54%_66r;17%_75r;20%_130r;13%_113r;21%_131r;22%_59r;26%_68r;14%_155r;25%_160r;10%_179r;34%_227r;15%_224r;35%_203r;12%_166r;35%_167r;13%_175r;10%_121r;12%_147r;14%_313r;11%_190r;35%_188r;24%_190r;36%_216r;10%_174r;46%_186r;11%_194r;56%_136r;18%_141r;13%_186r;11%_176r;23%_86r;38%_67r;30%_23r;34%_23r;30%_23r;26%_42r;14%_42r;12%_50r;32%_25r;28%_25r;14%_27r;48%_27r;14%_28r;50%_26r;15%_60r;16%_50r;12%_49r;15%_33r;15%_119r;19%_62r;64%_39r;54%_35r;40%_25r;68%_25r;17%_28r;36%_25r;40%_25r;21%_32r;23%_26r;21%_23r;13%_23r;35%_20r;23%_26r;17%_23r;24%_25r;26%_26r;10%_29r;14%_27r;15%_20r;56%_25r;20%_25r;75%_28r;11%_27r;10%_30r;10%_28r;12%_33r;13%_38r;17%_76r;32%_78r;42%_77r;25%_104r;31%_104r;15%_100r;15%_91r;25%_89r;28%_94r;48%_89r;14%_77r;20%_83r;22%_109r;45%_93r;10%_156r;13%_132r;33%_68r;60%_64r;35%_51r;20%_44r;50%_36r;25%_20r;23%_21r;19%_41r;16%_54r;36%_41r;32%_43r;12%_47r;42%_47r;18%_38r;31%_35r;25%_36r;26%_34r;20%_34r;23%_47r;31%_48r;40%_85r;61%_70r;23%_38r;23%_42r;28%_39r;53%_39r;24%_49r;22%_50r;62%_59r;13%_52r;70%_58r;13%_101r;30%_96r;62%_89r;20%_87r;57%_96r;18%_44r;11%_42r;50%_40r;12%_33r;46%_26r;12%_25r;18%_27r;18%_58r;21%_122r;27%_70r;10%_20r;14%_41r;13%_43r;10%_38r;42%_21r;23%_21r;19%_21r;20%_25r;28%_21r;14%_21r;10%_29r;13%_29r;55%_27r;39%_28r;14%_28r;11%_27r;15%_38r;41%_29r;15%_57r;22%_63r;53%_58r;13%_79r;40%_54r;31%_44r;18%_32r;12%_24r;45%_22r;13%_23r;30%_71r;40%_79r;17%_58r;42%_64r;12%_65r;15%_57r;11%_53r;11%_35r;14%_41r;15%_40r;11%_36r;11%_27r;22%_35r;25%_20r;14%_27r;14%_28r;13%_60r;10%_60r;17%_45r;11%_42r;30%_114r;29%_118r;12%_104r;20%_133r;10%_85r;15%_59r;11%_34r;12%_33r;29%_78r;42%_78r;16%_90r;23%_117r;20%_39r;11%_44r;13%_23r;13%_23r;11%_36r;19%_42r;15%_44r;16%_49r;18%_27r;16%_30r;12%_33r;75%_28r;17%_28r;28%_28r;20%_29r;18%_22r;37%_24r;17%_46r;28%_39r;10%_40r;13%_43r;12%_47r;19%_77r;10%_102r;13%_91r;19%_68r;15%_77r;20%_72r;13%_67r;53%_58r;12%_62r;17%_39r;12%_39r;12%_94r;31%_199r;12%_194r;18%_76r;13%_44r;27%_37r;31%_38r;48%_87r;50%_38r;21%_37r;39%_33r;45%_33r;40%_30r;11%_67r;16%_252r;18%_148r;12%_195r;11%_185r;60%_84r;12%_106r;12%_106r;25%_59r;11%_59r;50%_68r;33%_102r;21%_88r;75%_103r;55%_99r;19%_100r;38%_102r;47%_109r;11%_97r;21%_61r;15%_65r;29%_88r;23%_88r;22%_89r;20%_111r;14%_257r;15%_265r;17%_384r;24%_815r;21%_910r;10%_947r;37%_659r;35%_670r;21%_612r;45%_698r;26%_1032r;11%_807r;30%_1067r;20%_1066r;17%_1300r;15%_1303r;16%_873r;23%_408r;50%_351r;19%_387r;51%_1332r;10%_1758r;16%_1314r;88%_740r;68%_851r;13%_854r;45%_574r;50%_598r;14%_611r;23%_577r;25%_574r;15%_391r;11%_352r;11%_528r;13%_1077r;11%_907r;12%_1354r;20%_642r;24%_628r;81%_593r;12%_644r;27%_477r;77%_449r;68%_411r;13%_382r;38%_253r;12%_245r;19%_257r;22%_189r	chr19_24942695;chr19_24955336;chr19_24955368;chr19_24957976;chr19_24957981;chr19_24961389;chr19_24961402;chr19_24961409;chr19_24961563;chr19_27390271;chr19_27390272;chr19_27394314;chr19_27396300;chr19_27396307;chr19_27396308;chr19_27396359;chr19_27398892;chr19_27398918;chr19_27398941;chr19_27398977;chr19_27399712;chr19_27412211;chr19_27412233;chr19_27416764;chr19_27416799;chr19_27418842;chr19_27420068;chr19_27420072;chr19_27420073;chr19_27420074;chr19_27420106;chr19_27421298;chr19_27421301;chr19_27421307;chr19_27422655;chr19_27422674;chr19_27423552;chr19_27424314;chr19_27425872;chr19_27425976;chr19_27426009;chr19_27762281;chr19_27762311;chr19_27762314;chr19_27762663;chr19_27763212;chr19_27763268;chr19_27763326;chr19_27763364;chr19_27763370;chr19_27763401;chr19_27763414;chr19_27763460;chr19_27763474;chr19_27763533;chr19_27763672;chr19_27763681;chr19_27763682;chr19_27763738;chr19_27763830;chr19_27763918;chr19_27763955;chr19_27763959;chr19_27763977;chr19_27764014;chr19_27764060;chr19_27764078;chr19_27764227;chr19_27764239;chr19_27764264;chr19_27764277;chr19_27764294;chr19_27764312;chr19_27764365;chr19_27764373;chr19_27764396;chr19_27764399;chr19_27764405;chr19_27764426;chr19_27764442;chr19_27764551;chr19_27765358;chr19_27765380;chr19_27765745;chr19_27766079;chr19_27766219;chr19_27766220;chr19_27766232;chr19_27766237;chr19_27766245;chr19_27766352;chr19_27766386;chr19_27766405;chr19_27766412;chr19_27766557;chr19_27766636;chr19_27766684;chr19_27766689;chr19_27766690;chr19_27766732;chr19_27766737;chr19_27766814;chr19_27766815;chr19_27766816;chr19_27766890;chr19_27766977;chr19_27767074;chr19_27767081;chr19_27767082;chr19_27767137;chr19_27767139;chr19_27767176;chr19_27767223;chr19_27767282;chr19_27767385;chr19_27767454;chr19_27767500;chr19_27767986;chr19_27768010;chr19_27768013;chr19_27768055;chr19_27768058;chr19_27768059;chr19_27768468;chr19_27768487;chr19_27768603;chr19_27768607;chr19_27786650;chr19_27786727;chr19_27793650;chr19_27793701;chr19_27793735;chr19_27793755;chr19_27793783;chr19_27793785;chr19_27793815;chr19_27800169;chr19_27800189;chr19_27800226;chr19_27806188;chr19_27806809;chr19_27806812;chr19_27813628;chr19_27813631;chr19_27813659;chr19_27815519;chr19_27815563;chr19_27826089;chr19_27826096;chr19_27826114;chr19_27830680;chr19_27837412;chr19_27867528;chr19_27867570;chr19_27867597;chr19_27900786;chr19_27900814;chr19_27900832;chr19_27900846;chr19_28011107;chr19_29021412;chr19_29022392;chr19_29022485;chr19_29022549;chr19_29022553;chr19_29022564;chr19_29022565;chr19_29022616;chr19_29022617;chr19_29022690;chr19_29022712;chr19_29022815;chr19_29022834;chr19_29022902;chr19_29022910;chr19_29027303;chr19_29027335;chr19_29037973;chr19_29037974;chr19_29047687;chr19_29348953;chr19_29348975;chr19_29360831;chr19_29610793;chr19_29610794;chr19_29610824;chr19_29610825;chr19_29610857;chr19_29610933;chr19_29610941;chr19_29610954;chr19_29610970;chr19_29611016;chr19_29611017;chr19_29611072;chr19_29612121;chr19_29612190;chr19_29612204;chr19_29612205;chr19_29612208;chr19_29615745;chr19_29615783;chr19_29616518;chr19_29617834;chr19_29617939;chr19_29623146;chr19_29623149;chr19_29632412;chr19_29632507;chr19_29632529;chr19_29716003;chr19_29716150;chr19_29716164;chr19_29716172;chr19_29716196;chr19_29716209;chr19_29716223;chr19_29716305;chr19_29716344;chr19_29716346;chr19_29716358;chr19_29716397;chr19_29716398;chr19_29716403;chr19_29716423;chr19_29716424;chr19_29716425;chr19_29716448;chr19_29716449;chr19_29716611;chr19_29716612;chr19_29716650;chr19_29716659;chr19_29716681;chr19_29716710;chr19_29716728;chr19_29716796;chr19_29716878;chr19_29716938;chr19_29716943;chr19_29716946;chr19_29716953;chr19_29716960;chr19_29717104;chr19_29717112;chr19_29717117;chr19_29717351;chr19_29717384;chr19_29717385;chr19_29717432;chr19_29717493;chr19_29717571;chr19_29717649;chr19_29717750;chr19_29717786;chr19_29717800;chr19_29717803;chr19_29717807;chr19_29717835;chr19_29717847;chr19_29717858;chr19_29717883;chr19_29717907;chr19_29717940;chr19_29717942;chr19_29717943;chr19_29717945;chr19_29717949;chr19_29717960;chr19_29718068;chr19_29718077;chr19_29718156;chr19_29718168;chr19_29718172;chr19_29718179;chr19_29718195;chr19_29718200;chr19_29718290;chr19_29718393;chr19_29718432;chr19_29718464;chr19_29718515;chr19_29718615;chr19_29718617;chr19_29718687;chr19_29718690;chr19_29718731;chr19_29718764;chr19_29718791;chr19_29718863;chr19_29718915;chr19_29718949;chr19_29718980;chr19_29718987;chr19_29718988;chr19_29719000;chr19_29719040;chr19_29719065;chr19_29719147;chr19_29719183;chr19_29719184;chr19_29719185;chr19_29719281;chr19_29719294;chr19_29719338;chr19_29719353;chr19_29719360;chr19_29719432;chr19_29719437;chr19_29719438;chr19_29719441;chr19_29719445;chr19_29719466;chr19_29719520;chr19_29719522;chr19_29719548;chr19_29719561;chr19_29719574;chr19_29719584;chr19_29720643;chr19_29720646;chr19_29720678;chr19_29720693;chr19_29720697;chr19_29720712;chr19_29720720;chr19_29720735;chr19_29720737;chr19_29720758;chr19_29720762;chr19_29723399;chr19_29723443;chr19_29723476;chr19_29723482;chr19_29723495;chr19_29753620;chr19_29753621;chr19_29753625;chr19_29753648;chr19_29753674;chr19_29753675;chr19_29753697;chr19_29753704;chr19_29753717;chr19_29753718;chr19_29753733;chr19_29753755;chr19_29753794;chr19_29753801;chr19_29753873;chr19_29753991;chr19_29754022;chr19_29754024;chr19_29754035;chr19_29754091;chr19_29754096;chr19_29754101;chr19_29754134;chr19_29754137;chr19_29754195;chr19_29754199;chr19_29754225;chr19_29754274;chr19_29754388;chr19_29754390;chr19_29754490;chr19_29754519;chr19_29754534;chr19_29754535;chr19_29754549;chr19_29754566;chr19_29754585;chr19_29754598;chr19_29754607;chr19_29754625;chr19_29754676;chr19_29754699;chr19_29754702;chr19_29754715;chr19_29754725;chr19_29754902;chr19_29754903;chr19_29754954;chr19_29786332;chr19_29786340;chr19_29786435;chr19_29786436;chr19_29786437;chr19_29805627;chr19_29805636;chr19_29805645;chr19_29809101;chr19_29809253;chr19_29809307;chr19_29809318;chr19_29809338;chr19_29809434;chr19_29809663;chr19_29809744;chr19_29809773;chr19_29809776;chr19_29809795;chr19_29809845;chr19_29809903;chr19_29809906;chr19_29810001;chr19_29810092;chr19_29810521;chr19_29810571;chr19_29810594;chr19_29810598;chr19_29810603;chr19_29810663;chr19_29810724;chr19_29810813;chr19_29810867;chr19_29810893;chr19_29810899;chr19_29810913;chr19_29810914;chr19_29810945;chr19_29810947;chr19_29811643;chr19_29811645;chr19_29811960;chr19_29812726;chr19_32123704;chr19_32124383;chr19_32124386;chr19_32159964;chr19_32159980;chr19_32160039;chr19_32160179;chr19_32223546;chr19_32223577;chr19_32289602;chr19_32289621;chr19_32351997;chr19_32388303;chr19_32672871;chr19_32672879;chr19_32672915;chr19_32672924;chr19_32673038;chr19_32673098;chr19_32673107;chr19_32673125;chr19_32673139;chr19_32673152;chr19_32673158;chr19_32673160;chr19_32673177;chr19_32673228;chr19_32673251;chr19_32673257;chr19_32673448;chr19_32673545;chr19_32673580;chr19_32673624;chr19_32673694;chr19_32673701;chr19_32673753;chr19_32673763;chr19_32673773;chr19_32673783;chr19_32673820;chr19_32673876;chr19_32674034;chr19_32674050;chr19_32674237;chr19_32674290;chr19_32674291;chr19_32674307;chr19_32676718;chr19_32676722;chr19_32676730;chr19_32676748;chr19_32676782;chr19_32676784;chr19_32676797;chr19_32676824;chr19_32684025;chr19_32684035;chr19_32687246;chr19_32687265;chr19_32687266;chr19_32687317;chr19_32695857;chr19_32695861;chr19_32698469;chr19_32698471;chr19_32698536;chr19_32698580;chr19_32698587;chr19_32701580;chr19_32701590;chr19_32701609;chr19_32701614;chr19_32706838;chr19_32706839;chr19_32706850;chr19_32706854;chr19_32706883;chr19_32706952;chr19_32706953;chr19_32706989;chr19_32712309;chr19_34492442;chr19_34492445;chr19_37024865;chr19_37174807;chr19_37174861;chr19_37268869;chr19_37268881;chr19_37268888;chr19_37268897;chr19_37268904;chr19_37268945;chr19_37269042;chr19_37269145;chr19_37269326;chr19_37269359;chr19_37269546;chr19_37269608;chr19_37269654;chr19_37269673;chr19_37269736;chr19_37269947;chr19_37269949;chr19_37270033;chr19_37270035;chr19_37270036;chr19_37270050;chr19_37270075;chr19_37270169;chr19_37270175;chr19_37270184;chr19_37270297;chr19_37270302;chr19_37270307;chr19_37270332;chr19_37270692;chr19_37270701;chr19_37270702;chr19_37270806;chr19_37270832;chr19_37272200;chr19_37272207;chr19_37277841;chr19_37277880;chr19_37277889;chr19_37277900;chr19_37277913;chr19_37277970;chr19_37277975;chr19_37278008;chr19_37280596;chr19_37280659;chr19_37284132;chr19_37284152;chr19_37284156;chr19_37284160;chr19_37284173;chr19_37284217;chr19_37284224;chr19_37285214;chr19_37285215;chr19_37285233;chr19_37285241;chr19_37287161;chr19_37287190;chr19_37288153;chr19_37288197;chr19_37288203;chr19_37290689;chr19_37290701;chr19_37290734;chr19_37290751;chr19_37290752;chr19_37290803;chr19_37295884;chr19_37295909;chr19_37295949;chr19_37298057;chr19_37298166;chr19_37312102;chr19_37312111;chr19_37313511;chr19_37313519;chr19_37313556;chr19_37313575;chr19_37313591;chr19_37314871;chr19_37314920;chr19_37315407;chr19_37315412;chr19_37315415;chr19_37315433;chr19_37315442;chr19_37315463;chr19_37315484;chr19_37317984;chr19_37318022;chr19_37318049;chr19_37318069;chr19_37325192;chr19_37325193;chr19_37325194;chr19_37328995;chr19_37329165;chr19_37329167;chr19_37330429;chr19_38214414;chr19_38215891;chr19_38219713;chr19_38790303;chr19_38790309;chr19_38790332;chr19_38790336;chr19_38792736;chr19_38807088;chr19_38807107;chr19_38807135;chr19_38807136;chr19_38810316;chr19_38810356;chr19_38810357;chr19_38812437;chr19_38814122;chr19_38814703;chr19_38814754;chr19_38815624;chr19_40293291;chr19_40293408;chr19_40293707;chr19_40293811;chr19_40293813;chr19_40293861;chr19_40293901;chr19_40293996;chr19_40295095;chr19_40295105;chr19_40296554;chr19_40296555;chr19_40296556;chr19_40296557;chr19_40296636;chr19_40296640;chr19_40311695;chr19_40311718;chr19_40314439;chr19_40314442;chr19_40314715;chr19_40327451;chr19_40327453;chr19_40327489;chr19_40327517;chr19_40352278;chr19_40365050;chr19_40365065;chr19_40365080;chr19_40393405;chr19_40550429;chr19_40550512;chr19_40550565;chr19_40550576;chr19_40550613;chr19_40550614;chr19_40550615;chr19_40550632;chr19_40550633;chr19_40550791;chr19_40550887;chr19_40550906;chr19_40557422;chr19_40564905;chr19_40564971;chr19_40566574;chr19_40570486;chr19_40577808;chr19_40596774;chr19_40596797;chr19_40609291;chr19_41211076;chr19_41211115;chr19_41211205;chr19_41211213;chr19_41211437;chr19_41211546;chr19_41211658;chr19_41211659;chr19_41212756;chr19_41212770;chr19_41212801;chr19_41212802;chr19_41212803;chr19_41212805;chr19_41212924;chr19_41212925;chr19_41212939;chr19_41214006;chr19_41214044;chr19_41214047;chr19_41214210;chr19_41214325;chr19_41214367;chr19_41214380;chr19_41214387;chr19_41214447;chr19_41214523;chr19_41214636;chr19_41214637;chr19_41214638;chr19_41214704;chr19_41214726;chr19_41214750;chr19_41214761;chr19_41214763;chr19_41214770;chr19_41214772;chr19_41214777;chr19_41214787;chr19_41214803;chr19_41214825;chr19_41214849;chr19_41214852;chr19_41214871;chr19_41214900;chr19_41214964;chr19_41214988;chr19_41214991;chr19_41215116;chr19_41215117;chr19_41217125;chr19_41217366;chr19_41217369;chr19_41217390;chr19_41217429;chr19_41218176;chr19_41218184;chr19_41218188;chr19_41218189;chr19_41223118;chr19_41223141;chr19_41223167;chr19_41232427;chr19_41232432;chr19_41232458;chr19_41232459;chr19_41232471;chr19_41234732;chr19_41234740;chr19_41234754;chr19_41234756;chr19_41234766;chr19_41238695;chr19_41238790;chr19_41238822;chr19_41238833;chr19_41240652;chr19_41245510;chr19_41246686;chr19_41246687;chr19_41246772;chr19_41263769;chr19_41263965;chr19_41263990;chr19_41846641;chr19_41846820;chr19_41846905;chr19_41846918;chr19_41847081;chr19_41847115;chr19_41862488;chr19_41862489;chr19_41862571;chr19_41862887;chr19_41863080;chr19_41865184;chr19_41880137;chr19_41883743;chr19_41915613;chr19_41923887;chr19_41924006;chr19_41924009;chr19_41924058;chr19_41924068;chr19_41924082;chr19_41925194;chr19_41928057;chr19_41928059;chr19_41933149;chr19_41933263;chr19_41945534;chr19_41952472;chr19_41952501;chr19_41954834;chr19_41955429;chr19_41955935;chr19_41962964;chr19_42074972;chr19_42075040;chr19_42075057;chr19_42075084;chr19_42075120;chr19_42075220;chr19_42075236;chr19_42075320;chr19_42075451;chr19_42075529;chr19_42075556;chr19_42075732;chr19_42075741;chr19_42075846;chr19_42075877;chr19_42076000;chr19_42077976;chr19_43500061;chr19_43500062;chr19_43500232;chr19_43500305;chr19_43500310;chr19_43502989;chr19_43503036;chr19_43504653;chr19_43504861;chr19_43515822;chr19_43663921;chr19_43664125;chr19_43664220;chr19_43666980;chr19_43667001;chr19_43667020;chr19_43735346;chr19_43735399;chr19_43735400;chr19_43735461;chr19_43735491;chr19_43735513;chr19_43735549;chr19_43735573;chr19_43735597;chr19_43735708;chr19_43736337;chr19_43736338;chr19_43736680;chr19_43736715;chr19_43736733;chr19_43746748;chr19_43746800;chr19_43746830;chr19_43751379;chr19_43751486;chr19_43867528;chr19_43901638;chr19_43902086;chr19_44035316;chr19_44035393;chr19_44035394;chr19_44035750;chr19_44035762;chr19_44035790;chr19_44035791;chr19_44035795;chr19_44035828;chr19_44035930;chr19_44036171;chr19_44036235;chr19_44036248;chr19_44036259;chr19_44036302;chr19_44036343;chr19_44036347;chr19_44036531;chr19_44036548;chr19_44036552;chr19_44036554;chr19_44036559;chr19_44036578;chr19_44036591;chr19_44036775;chr19_44036782;chr19_44036790;chr19_44036804;chr19_44036937;chr19_44037117;chr19_44037123;chr19_44039210;chr19_44039228;chr19_44040827;chr19_44047699;chr19_44047701;chr19_44047715;chr19_44049141;chr19_44049142;chr19_44056171;chr19_44059073;chr19_44059074;chr19_44059083;chr19_44059090;chr19_44059158;chr19_44061861;chr19_44063057;chr19_44067648;chr19_44074262;chr19_44074362;chr19_44074370;chr19_44074378;chr19_44074388;chr19_44074409;chr19_44074444;chr19_44074461;chr19_44075439;chr19_44075445;chr19_44075506;chr19_44075521;chr19_44077259;chr19_44077279;chr19_44077298;chr19_44077320;chr19_44077338;chr19_44077341;chr19_44078339;chr19_44078396;chr19_44078404;chr19_44078420;chr19_44078910;chr19_44078911;chr19_44078938;chr19_44078974;chr19_44079062;chr19_44079091;chr19_44081955;chr19_44081990;chr19_44082607;chr19_44082650;chr19_44082673;chr19_44084418;chr19_44086952;chr19_44086956;chr19_44086980;chr19_44086984;chr19_44086991;chr19_44087002;chr19_44087013;chr19_44087034;chr19_44087924;chr19_44087949;chr19_44087954;chr19_44090987;chr19_44091050;chr19_44096271;chr19_44096350;chr19_44096921;chr19_44096923;chr19_44096943;chr19_44097267;chr19_44097306;chr19_44097322;chr19_44097480;chr19_44097496;chr19_44098658;chr19_44100153;chr19_44100201;chr19_44100202;chr19_44101762;chr19_44103714;chr19_44107295;chr19_44107298;chr19_44107310;chr19_44107326;chr19_44107336;chr19_44107337;chr19_44107388;chr19_44107414;chr19_44107442;chr19_44107459;chr19_44107467;chr19_44113692;chr19_44135778;chr19_44139660;chr19_44142153;chr19_44142180;chr19_44142228;chr19_44143023;chr19_44143048;chr19_44143060;chr19_44143066;chr19_44146029;chr19_44552835;chr19_44553709;chr19_45005554;chr19_45005583;chr19_45005609;chr19_45005627;chr19_45005641;chr19_45006338;chr19_45552536;chr19_45556067;chr19_45557863;chr19_45558379;chr19_45558689;chr19_45750306;chr19_45750311;chr19_45750329;chr19_45750334;chr19_45750336;chr19_45750411;chr19_45750433;chr19_45750547;chr19_45750567;chr19_45750587;chr19_45750635;chr19_45750642;chr19_45750666;chr19_45750691;chr19_45750711;chr19_45750739;chr19_45750817;chr19_45751075;chr19_45751094;chr19_45751175;chr19_45751194;chr19_45751229;chr19_45751235;chr19_45751269;chr19_45751322;chr19_45751333;chr19_45751348;chr19_45751363;chr19_45751585;chr19_45751586;chr19_45751613;chr19_45751614;chr19_45751639;chr19_45751787;chr19_45751796;chr19_45751797;chr19_45751802;chr19_45751962;chr19_45752065;chr19_45752175;chr19_45752176;chr19_45752258;chr19_45754615;chr19_45754616;chr19_45754658;chr19_45754708;chr19_45757914;chr19_45757924;chr19_45757951;chr19_45758094;chr19_45758349;chr19_45758374;chr19_45762200;chr19_45762209;chr19_45762211;chr19_45765451;chr19_45765491;chr19_45765506;chr19_45767406;chr19_45767466;chr19_45767506;chr19_45767523;chr19_45767529;chr19_45767553;chr19_45767692;chr19_45767849;chr19_45770062;chr19_45770080;chr19_45770094;chr19_45770125;chr19_45770148;chr19_45770160;chr19_45771693;chr19_45771753;chr19_45771808;chr19_45771852;chr19_45771880;chr19_45776950;chr19_45777013;chr19_45778591;chr19_45778594;chr19_45783335;chr19_45783350;chr19_45820354;chr19_45891241;chr19_45891318;chr19_45892080;chr19_45936404;chr19_45950743;chr19_45958413;chr19_45966308;chr19_45972855;chr19_45975024;chr19_45998433;chr19_46031978;chr19_46032019;chr19_46032127;chr19_46032183;chr19_46032522;chr19_46032701;chr19_46032902;chr19_46033020;chr19_46033074;chr19_46033151;chr19_46033672;chr19_46033684;chr19_46033695;chr19_46033724;chr19_46033900;chr19_46033917;chr19_46034035;chr19_46034935;chr19_46035426;chr19_46035555;chr19_46035574;chr19_46045302;chr19_46304165;chr19_46304173;chr19_46304181;chr19_46313324;chr19_46313411;chr19_46313438;chr19_46314236;chr19_46314803;chr19_46316069;chr19_46320922;chr19_46330688;chr19_46376946;chr19_46376965;chr19_46376989;chr19_46377233;chr19_46377342;chr19_46377550;chr19_46377796;chr19_46377851;chr19_46377866;chr19_46378059;chr19_46378115;chr19_46378403;chr19_46379463;chr19_46379594;chr19_46379717;chr19_46395652;chr19_46531299;chr19_46531380;chr19_46542414;chr19_46542424;chr19_46886600;chr19_46888516;chr19_46889028;chr19_46889845;chr19_46891577;chr19_46892243;chr19_46894566;chr19_46897580;chr19_46897605;chr19_46898874;chr19_46903882;chr19_46903923;chr19_46904986;chr19_46905017;chr19_46905074;chr19_46905086;chr19_46950885;chr19_46950948;chr19_47040045;chr19_47045863;chr19_47045890;chr19_47048824;chr19_47048839;chr19_47048874;chr19_47049017;chr19_47049031;chr19_47050472;chr19_47050503;chr19_47261360;chr19_47261434;chr19_47262180;chr19_47262722;chr19_47262819;chr19_47262820;chr19_47262831;chr19_47263668;chr19_47263705;chr19_47263955;chr19_47263962;chr19_47263963;chr19_47263999;chr19_47264233;chr19_47264246;chr19_47264248;chr19_47264262;chr19_47264299;chr19_47264331;chr19_47264336;chr19_47264400;chr19_47264415;chr19_47264454;chr19_47264463;chr19_47264487;chr19_47264507;chr19_47264714;chr19_47265151;chr19_47265167;chr19_47265639;chr19_47265703;chr19_47265753;chr19_47265798;chr19_47265807;chr19_47265844;chr19_47265902;chr19_47265925;chr19_47266372;chr19_47267303;chr19_47267993;chr19_47268305;chr19_47268637;chr19_47343451;chr19_47528691;chr19_47536257;chr19_52991221;chr19_52991224;chr19_52991465;chr19_52991539;chr19_52991550;chr19_52991566;chr19_52991598;chr19_52991623;chr19_52991661;chr19_52991706;chr19_52995453;chr19_53006261;chr19_53010093;chr19_53379561;chr19_53379610;chr19_53379626;chr19_53379637;chr19_53379694;chr19_53379698;chr19_53379704;chr19_53379796;chr19_53380018;chr19_53380024;chr19_53380078;chr19_53380079;chr19_53380089;chr19_53380091;chr19_53380110;chr19_53380244;chr19_53380312;chr19_53380326;chr19_53380373;chr19_53380426;chr19_53380455;chr19_53380495;chr19_53380520;chr19_53380548;chr19_53381281;chr19_53381340;chr19_53383586;chr19_53383644;chr19_53383645;chr19_53383650;chr19_53383663;chr19_53383666;chr19_53383713;chr19_53384484;chr19_53384485;chr19_53384492;chr19_53384505;chr19_53384514;chr19_53384530;chr19_53384539;chr19_53384540;chr19_53389313;chr19_53389366;chr19_53929932;chr19_53930491;chr19_53930492;chr19_53930663;chr19_53930670;chr19_53930671;chr19_53930674;chr19_53930678;chr19_53930708;chr19_53931334;chr19_53931338;chr19_53931356;chr19_53931357;chr19_53931361;chr19_53931389;chr19_53931396;chr19_53931473;chr19_53931499;chr19_53932199;chr19_53943474;chr19_53944225;chr19_53944237;chr19_53944240;chr19_55068157;chr19_55068177;chr19_55068200;chr19_55068219;chr19_55070030;chr19_55070077;chr19_55070081;chr19_55070857;chr19_55074573;chr19_55076352;chr19_55081455;chr19_55081639;chr19_55091170;chr19_55096180;chr19_55096204;chr19_55298821;chr19_55302745;chr19_55304542;chr19_55304543;chr19_55308905;chr19_55308906;chr19_55309775;chr19_55309778;chr19_55313202;chr19_55313210;chr19_55313225;chr19_55313226;chr19_55314715;chr19_55314756;chr19_55315906;chr19_55315941;chr19_55315973;chr19_55315994;chr19_56542653;chr19_56546977;chr19_56546979;chr19_56547018;chr19_56789120;chr19_56790114;chr19_56790442;chr19_56790443;chr19_56790468;chr19_56790472;chr19_56790555;chr19_56790556;chr19_56790561;chr19_56790600;chr19_56790601;chr19_56790649;chr19_56790653;chr19_56790991;chr19_56790997;chr19_56791996;chr19_56792001;chr19_56792109;chr19_56792127;chr19_56793328;chr19_56793365;chr19_56793434;chr19_56793435;chr19_56793478;chr19_56793486;chr19_56793498;chr19_56795091;chr19_56795108;chr19_56797449;chr19_56797462;chr19_56797476;chr19_56797477;chr19_56797530;chr19_56797550;chr19_56797598;chr19_56797599;chr19_56797616;chr19_56797617;chr19_56797626;chr19_56798578;chr19_56798606;chr19_56798619;chr19_56798634;chr19_56798635;chr19_56798697;chr19_56798728;chr19_56798729;chr19_56798734;chr19_56800073;chr19_56800081;chr19_56800973;chr19_56801174;chr19_56801889;chr19_56801907;chr19_56806967;chr19_56806976;chr19_56807984;chr19_56807988;chr19_56808089;chr19_56808110;chr19_56809194;chr19_56809206;chr19_56809230;chr19_56809243;chr19_56809265;chr19_56809269;chr19_56810271;chr19_56810298;chr19_56810299;chr19_56810314;chr19_56810326;chr19_56813013;chr19_56813043;chr19_56813117;chr19_56813153;chr19_56813173;chr19_56813175;chr19_56813208;chr19_56813236;chr19_56813243;chr19_56813304;chr19_56813346;chr19_56813407;chr19_56813466;chr19_56813510;chr19_56813602;chr19_56813609;chr19_56813650;chr19_56822017;chr19_56822140;chr19_56822156;chr19_57068868;chr19_57079845;chr19_57083543;chr19_57083593;chr19_58235781;chr19_58235784;chr19_58235793;chr19_58235808;chr19_58235839;chr19_58235847;chr19_58235889;chr19_58235891;chr19_58235905;chr19_58237575;chr19_58237652;chr19_58238392;chr19_58973730;chr19_58973770;chr19_58974167;chr19_58974188;chr19_58974192;chr19_58974292;chr19_58974539;chr19_58974545;chr19_58974569;chr19_58974570;chr19_58974592;chr19_58974710;chr19_58974726;chr19_58974728;chr19_58974764;chr19_58974823;chr19_58975085;chr19_58975086;chr19_58975136;chr19_58975142;chr19_58975186;chr19_58990196;chr19_58990201;chr19_58990236;chr19_58990376;chr19_58995034;chr19_58995128;chr19_58999898;chr19_58999922;chr19_58999923;chr19_59003847;chr19_59003875;chr19_59003912;chr19_59009834;chr19_59018813;chr19_59018829;chr19_59018857;chr19_59018867;chr19_59018875;chr19_59022198;chr19_59022203;chr19_59022273;chr19_59028173;chr19_59028176;chr19_59028180;chr19_59032178;chr19_59032195;chr19_59035066;chr19_59038233;chr19_59038236;chr19_59038242;chr19_59038260;chr19_59038274;chr19_59038282;chr19_59038286;chr19_59041863;chr19_59041864;chr19_59075487;chr19_59075490;chr19_59075614;chr19_59075619;chr19_59296127;chr19_59296155;chr19_59296160;chr19_59297210;chr19_59297221;chr19_59297251;chr19_59297281;chr19_59297282;chr19_59297288;chr19_59297289;chr19_59297292;chr19_59297331;chr19_59297392;chr19_59297409;chr19_59297410;chr19_59297424;chr19_59297535;chr19_59297654;chr19_59297776;chr19_59297787;chr19_59297792;chr19_59297796;chr19_59297813;chr19_59297955;chr19_59297956;chr19_59297979;chr19_59298002;chr19_59298010;chr19_59298011;chr19_59298102;chr19_59298320;chr19_59298334;chr19_59298597;chr19_59298600;chr19_59298610;chr19_59298619;chr19_59298628;chr19_59298765;chr19_59298771;chr19_59298804;chr19_59298869;chr19_59299516;chr19_59299571;chr19_59299603;chr19_59299621;chr19_59299710;chr19_59299741;chr19_59299742;chr19_59299775;chr19_59299780;chr19_59299781;chr19_59299783;chr19_59299786;chr19_59299803;chr19_59299828;chr19_59299901;chr19_59299935;chr19_59300044;chr19_59300054;chr19_59300138;chr19_59300169;chr19_59300264;chr19_59300272;chr19_59300304;chr19_59300308;chr19_59300340;chr19_59300442;chr19_59300452;chr19_59300573;chr19_59300598;chr19_59300686;chr19_59300700;chr19_59300701;chr19_59300707;chr19_59300756;chr19_59300765;chr19_59300836;chr19_59300876;chr19_59300878;chr19_59300913;chr19_59300922;chr19_59300931;chr19_59300980;chr19_59301011;chr19_59301020;chr19_59301028;chr19_59301032;chr19_59301059;chr19_59301060;chr19_59301083;chr19_59301245;chr19_59301254;chr19_59301284;chr19_59301406;chr19_59301407;chr19_59301464;chr19_59301469;chr19_59305250;chr19_59315299;chr19_59315302;chr19_59315325;chr19_59327755;chr19_59327762;chr19_59327770;chr19_59344725;chr19_59344746;chr19_59344840;chr19_59345118;chr19_59345419;chr19_59345525;chr19_59345536;chr19_59428498;chr19_59430038;chr19_59455647;chr19_59455701;chr19_59456220;chr19_59456228;chr19_59907037;chr19_59907050;chr19_59907091;chr19_59907093;chr19_59907097;chr19_59913432;chr19_59935607;chr19_59935703;chr19_59935804;chr19_59935913;chr19_59935920;chr19_59935976;chr19_59936006;chr19_59936009;chr19_59936072;chr19_59937059;chr19_59937065;chr19_59937076;chr19_59937308;chr19_59937336;chr19_59937342;chr19_59937410;chr19_59937411;chr19_59942661;chr19_59942707;chr19_59942801;chr19_59942891;chr19_59943121;chr19_59943135;chr19_59943150;chr19_59943183;chr19_59943333;chr19_60197335;chr19_60197337;chr19_60199379;chr19_60199380;chr19_60199462;chr19_60199476;chr19_60212681;chr19_60212692;chr19_60212701;chr19_60212737;chr19_60220109;chr19_60220342;chr19_60220494;chr19_60220495;chr19_60221145;chr19_60221147;chr19_60221186;chr19_60221220;chr19_60226273;chr19_60226417;chr19_60226674;chr19_60226675;chr19_60525428;chr19_60526078;chr19_60526079;chr19_60526176;chr19_60526693;chr19_60526695;chr19_60526703;chr19_60526980;chr19_60526981;chr19_60526982;chr19_60526983;chr19_60527341;chr19_60527467;chr19_60528666;chr19_60528767;chr19_60528779;chr19_60528784;chr19_60528790;chr19_60528864;chr19_60528882;chr19_60528928;chr19_60528948;chr19_60528981;chr19_60529033;chr19_60529048;chr19_60529061;chr19_60529067;chr19_60529476;chr19_60529491;chr19_60534173;chr19_60534190;chr19_60534201;chr19_60534265;chr19_60537420;chr19_60537436;chr19_60537470;chr19_60543030;chr19_60545530;chr19_60563169;chr19_60563172;chr19_60563173;chr19_60563186;chr19_60563231;chr19_60580373;chr19_60580407;chr19_60580446;chr19_60580479;chr19_60580618;chr19_60761503;chr19_60761507;chr19_60761557;chr19_60761558;chr19_60761573;chr19_60761583;chr19_60761606;chr19_60761616;chr19_60761695;chr19_60761696;chr19_60761697;chr19_60761718;chr19_60761724;chr19_60762027;chr19_60762032;chr19_60762059;chr19_60762060;chr19_60762061;chr19_60762074;chr19_60762125;chr19_60762128;chr19_60762168;chr19_60762203;chr19_60762215;chr19_60762225;chr19_60762256;chr19_60762258;chr19_60762273;chr19_60763096;chr19_60763180;chr19_60763258;chr19_60764116;chr19_60764118;chr19_60764129;chr19_60766350;chr19_60766721;chr19_60767611;chr19_60767634;chr19_60768737;chr19_60769949;chr19_60769974;chr19_60769990;chr19_60771117;chr19_60771721;chr19_60771722;chr19_60771735;chr19_60772109;chr19_60772110;chr19_60772121;chr19_60772126;chr19_60772170;chr19_60772692;chr19_60772749;chr19_60772807;chr19_60772820;chr19_60772994;chr19_60773025;chr19_60773522;chr19_60773531;chr19_60773552;chr19_60773578;chr19_60773579;chr19_60773607;chr19_60773627;chr19_60773908;chr19_60773928;chr19_60773931;chr19_60774012
Btbd35f16	759	27.5	INTRON;INTRON;INTRON;INTRON;INTRON;INTRON;INTRON;INTRON;INTRON;INTRON;INTRON;INTRON;INTRON;INTRON;INTRON;INTRON;INTRON;INTRON;INTRON;INTRON;INTRON;INTRON;INTRON;INTRON;INTRON;INTRON;INTRON;INTRON;INTRON;INTRON;INTRON;INTRON;INTRON;INTRON;INTRON;INTRON;INTRON;INTRON;INTRON;INTRON;INTRON;INTRON;INTRON;INTRON;INTRON;INTRON;INTRON;INTRON;INTRON;INTRON;INTRON;INTRON;INTRON;INTRON;INTRON;INTRON;INTRON;INTRON;INTRON;INTRON;INTRON;INTRON;INTRON;INTRON;INTRON;INTRON;INTRON;INTRON;INTRON;INTRON;INTRON;INTRON;INTRON;INTRON;INTRON;INTRON;INTRON;INTRON;INTRON;INTRON;INTRON;INTRON;INTRON;INTRON;INTRON;INTRON;INTRON;INTRON;INTRON;INTRON;INTRON;INTRON;INTRON;INTRON;INTRON;INTRON;INTRON;INTRON;INTRON;INTRON;INTRON;INTRON;INTRON;INTRON;INTRON;INTRON;INTRON;INTRON;INTRON;INTRON;INTRON;INTRON;INTRON;INTRON;INTRON;INTRON;INTRON;INTRON;INTRON;INTRON;INTRON;INTRON;INTRON;INTRON;INTRON;INTRON;INTRON;INTRON;INTRON;INTRON;INTRON;INTRON;INTRON;INTRON;INTRON;INTRON;INTRON;INTRON;INTRON;INTRON;INTRON;INTRON;INTRON;INTRON;INTRON;INTRON;INTRON;INTRON;INTRON;INTRON;INTRON;INTRON;INTRON;INTRON;INTRON;INTRON;INTRON;INTRON;INTRON;INTRON;INTRON;INTRON;INTRON;INTRON;INTRON;INTRON;INTRON;INTRON;INTRON;INTRON;INTRON;INTRON;INTRON;INTRON;INTRON;INTRON;INTRON;INTRON;INTRON;INTRON;INTRON;INTRON;INTRON;INTRON;INTRON;INTRON;INTRON;INTRON;INTRON;INTRON;INTRON;INTRON;INTRON;INTRON;INTRON;INTRON;INTRON;INTRON;INTRON;INTRON;INTRON;INTRON;INTRON;INTRON;INTRON;INTRON;INTRON;INTRON;INTRON;INTRON;INTRON;INTRON;INTRON;INTRON;INTRON;INTRON;INTRON;INTRON;INTRON;INTRON;INTRON;INTRON;INTRON;INTRON;INTRON;INTRON;INTRON;INTRON;INTRON;INTRON;INTRON;INTRON;INTRON;INTRON;INTRON;INTRON;INTRON;INTRON;INTRON;INTRON;INTRON;INTRON;INTRON;INTRON;INTRON;INTRON;INTRON;INTRON;INTRON;INTRON;INTRON;INTRON;INTRON;INTRON;INTRON;INTRON;INTRON;INTRON;INTRON;INTRON;INTRON;INTRON;INTRON;INTRON;INTRON;INTRON;INTRON;INTRON;INTRON;INTRON;INTRON;INTRON;INTRON;INTRON;INTRON;INTRON;INTRON;INTRON;INTRON;INTRON;INTRON;INTRON;INTRON;INTRON;INTRON;INTRON;INTRON;INTRON;INTRON;INTRON;INTRON;INTRON;INTRON;INTRON;INTRON;INTRON;INTRON;INTRON;INTRON;INTRON;INTRON;INTRON;INTRON;INTRON;INTRON;INTRON;INTRON;INTRON;INTRON;INTRON;INTRON;INTRON;INTRON;INTRON;INTRON;INTRON;INTRON;INTRON;INTRON;INTRON;INTRON;INTRON;INTRON;INTRON;INTRON;INTRON;INTRON;INTRON;INTRON;INTRON;INTRON;INTRON;INTRON;INTRON;INTRON;INTRON;INTRON;INTRON;INTRON;INTRON;INTRON;INTRON;INTRON;INTRON;INTRON;INTRON;INTRON;INTRON;INTRON;INTRON;INTRON;INTRON;INTRON;INTRON;INTRON;INTRON;INTRON;INTRON;INTRON;INTRON;INTRON;INTRON;INTRON;INTRON;INTRON;INTRON;INTRON;INTRON;INTRON;INTRON;INTRON;INTRON;INTRON;INTRON;INTRON;INTRON;INTRON;INTRON;INTRON;INTRON;INTRON;INTRON;INTRON;INTRON;INTRON;INTRON;INTRON;INTRON;INTRON;INTRON;INTRON;INTRON;INTRON;INTRON;INTRON;INTRON;INTRON;INTRON;INTRON;INTRON;INTRON;INTRON;INTRON;INTRON;INTRON;INTRON;INTRON;INTRON;INTRON;INTRON;INTRON;INTRON;INTRON;INTRON;INTRON;INTRON;INTRON;INTRON;INTRON;INTRON;INTRON;INTRON;INTRON;INTRON;INTRON;INTRON;INTRON;INTRON;INTRON;INTRON;INTRON;INTRON;INTRON;INTRON;INTRON;INTRON;INTRON;INTRON;INTRON;INTRON;INTRON;INTRON;INTRON;INTRON;INTRON;INTRON;INTRON;INTRON;INTRON;INTRON;INTRON;INTRON;INTRON;INTRON;INTRON;INTRON;INTRON;INTRON;INTRON;INTRON;INTRON;INTRON;INTRON;INTRON;INTRON;INTRON;INTRON;INTRON;INTRON;INTRON;INTRON;INTRON;INTRON;INTRON;INTRON;INTRON;INTRON;INTRON;INTRON;INTRON;INTRON;INTRON;INTRON;INTRON;INTRON;INTRON;INTRON;INTRON;INTRON;INTRON;INTRON;INTRON;INTRON;INTRON;INTRON;INTRON;INTRON;INTRON;INTRON;INTRON;INTRON;INTRON;INTRON;INTRON;INTRON;INTRON;INTRON;INTRON;INTRON;INTRON;INTRON;INTRON;INTRON;INTRON;INTRON;INTRON;INTRON;INTRON;INTRON;INTRON;INTRON;INTRON;INTRON;INTRON;INTRON;INTRON;INTRON;INTRON;INTRON;INTRON;INTRON;INTRON;INTRON;INTRON;INTRON;INTRON;INTRON;INTRON;INTRON;INTRON;INTRON;INTRON;INTRON;INTRON;INTRON;INTRON;INTRON;INTRON;INTRON;INTRON;INTRON;INTRON;INTRON;INTRON;INTRON;INTRON;INTRON;INTRON;INTRON;INTRON;INTRON;INTRON;INTRON;INTRON;INTRON;INTRON;INTRON;INTRON;INTRON;INTRON;INTRON;INTRON;INTRON;INTRON;INTRON;INTRON;INTRON;INTRON;INTRON;INTRON;INTRON;INTRON;INTRON;INTRON;INTRON;INTRON;INTRON;INTRON;INTRON;INTRON;INTRON;INTRON;INTRON;INTRON;INTRON;INTRON;INTRON;INTRON;INTRON;INTRON;INTRON;INTRON;INTRON;INTRON;INTRON;INTRON;INTRON;INTRON;INTRON;INTRON;INTRON;INTRON;INTRON;INTRON;INTRON;INTRON;INTRON;INTRON;INTRON;INTRON;INTRON;INTRON;INTRON;INTRON;INTRON;INTRON;INTRON;INTRON;INTRON;INTRON;INTRON;INTRON;INTRON;INTRON;INTRON;INTRON;INTRON;INTRON;INTRON;INTRON;INTRON;INTRON;INTRON;INTRON;INTRON;INTRON;INTRON;INTRON;INTRON;INTRON;INTRON;INTRON;INTRON;INTRON;INTRON;INTRON;INTRON;INTRON;INTRON;INTRON;INTRON;INTRON;INTRON;INTRON;INTRON;INTRON;INTRON;INTRON;INTRON;INTRON;INTRON;INTRON;INTRON;INTRON;INTRON;INTRON;INTRON;INTRON;INTRON;INTRON;INTRON;INTRON;INTRON;INTRON;INTRON;INTRON;INTRON;INTRON;INTRON;INTRON;INTRON;INTRON;INTRON;INTRON;INTRON;INTRON;INTRON;INTRON;INTRON;INTRON;INTRON;INTRON;INTRON;INTRON;INTRON;INTRON;INTRON;INTRON;INTRON;INTRON;INTRON;INTRON;INTRON;INTRON;INTRON;INTRON;INTRON;INTRON;INTRON;INTRON;INTRON;INTRON;INTRON;INTRON;INTRON;INTRON;INTRON;INTRON;INTRON;INTRON;INTRON;INTRON;INTRON;INTRON;INTRON;INTRON;INTRON;INTRON;INTRON;INTRON;INTRON;INTRON;INTRON;INTRON;INTRON;INTRON;INTRON;INTRON;INTRON;INTRON;INTRON;INTRON;INTRON;INTRON;INTRON;INTRON;INTRON;INTRON;INTRON	16%_102r;49%_115r;58%_98r;12%_144r;10%_39r;11%_42r;10%_39r;23%_205r;16%_120r;13%_130r;20%_25r;25%_40r;23%_51r;17%_57r;11%_68r;10%_89r;19%_67r;82%_40r;19%_36r;23%_39r;12%_48r;41%_46r;12%_47r;11%_42r;14%_42r;15%_20r;13%_37r;10%_20r;16%_37r;52%_34r;72%_36r;35%_20r;50%_22r;63%_22r;69%_33r;17%_29r;15%_32r;55%_29r;67%_28r;27%_40r;79%_39r;33%_36r;25%_24r;41%_24r;56%_25r;11%_26r;25%_20r;25%_24r;19%_21r;11%_26r;10%_37r;24%_41r;12%_40r;33%_21r;28%_42r;20%_45r;12%_41r;20%_29r;29%_37r;17%_34r;17%_70r;16%_24r;16%_24r;17%_34r;13%_30r;22%_27r;42%_28r;45%_31r;69%_26r;77%_22r;13%_36r;70%_31r;100%_20r;26%_45r;36%_25r;28%_25r;48%_25r;10%_60r;10%_60r;22%_27r;16%_31r;29%_51r;20%_58r;27%_40r;11%_26r;11%_26r;17%_34r;25%_31r;10%_38r;73%_52r;25%_52r;10%_74r;40%_115r;43%_126r;36%_134r;75%_246r;12%_166r;10%_169r;35%_195r;19%_198r;13%_83r;19%_164r;10%_163r;20%_179r;22%_198r;10%_108r;53%_134r;30%_89r;12%_89r;26%_98r;15%_96r;10%_50r;12%_49r;38%_52r;35%_45r;28%_42r;27%_44r;39%_38r;16%_30r;42%_28r;60%_28r;34%_29r;39%_28r;28%_60r;30%_56r;13%_22r;58%_29r;29%_24r;30%_33r;15%_32r;53%_32r;14%_35r;25%_24r;10%_64r;15%_20r;54%_22r;29%_27r;21%_23r;38%_21r;11%_45r;12%_56r;10%_40r;22%_66r;40%_66r;11%_53r;17%_47r;27%_44r;55%_38r;19%_36r;11%_27r;14%_42r;63%_58r;12%_58r;13%_44r;29%_31r;16%_31r;31%_35r;28%_42r;19%_41r;24%_37r;22%_31r;63%_52r;11%_54r;11%_36r;15%_38r;31%_29r;22%_79r;13%_96r;24%_90r;21%_134r;23%_146r;19%_150r;29%_104r;43%_72r;36%_131r;60%_155r;44%_153r;51%_160r;50%_158r;14%_140r;16%_153r;15%_163r;26%_163r;12%_108r;16%_100r;11%_142r;11%_135r;26%_111r;47%_109r;27%_83r;45%_80r;40%_96r;43%_103r;45%_96r;28%_120r;11%_129r;10%_99r;63%_135r;16%_164r;25%_153r;68%_152r;15%_158r;10%_126r;14%_112r;14%_124r;62%_124r;17%_243r;35%_320r;29%_296r;17%_124r;27%_127r;16%_103r;10%_90r;10%_109r;15%_70r;49%_69r;13%_102r;40%_101r;11%_105r;60%_90r;32%_87r;37%_95r;13%_222r;15%_159r;12%_163r;13%_146r;20%_144r;26%_140r;27%_187r;12%_195r;77%_278r;20%_274r;22%_275r;40%_152r;59%_172r;10%_149r;16%_89r;18%_210r;13%_65r;19%_67r;35%_42r;17%_35r;11%_36r;36%_33r;28%_45r;11%_101r;47%_105r;11%_52r;10%_74r;66%_120r;11%_127r;41%_171r;25%_189r;44%_189r;22%_104r;37%_105r;34%_105r;70%_111r;12%_154r;18%_286r;14%_326r;13%_173r;33%_169r;10%_170r;16%_185r;54%_121r;11%_120r;13%_111r;30%_125r;18%_125r;25%_125r;13%_124r;26%_104r;23%_77r;28%_76r;61%_81r;15%_79r;28%_80r;31%_58r;65%_58r;30%_130r;11%_208r;34%_263r;57%_249r;27%_199r;64%_451r;77%_419r;42%_63r;13%_51r;21%_66r;10%_50r;51%_64r;44%_61r;10%_87r;11%_87r;20%_87r;32%_95r;10%_93r;23%_93r;30%_94r;15%_143r;12%_170r;20%_170r;75%_189r;18%_154r;72%_237r;12%_281r;67%_89r;14%_164r;15%_165r;13%_147r;15%_93r;35%_62r;10%_74r;25%_114r;42%_70r;62%_59r;13%_91r;43%_98r;29%_110r;66%_110r;15%_121r;26%_96r;17%_40r;12%_31r;12%_54r;14%_67r;12%_88r;17%_82r;35%_57r;16%_59r;35%_67r;13%_97r;35%_97r;46%_94r;10%_94r;15%_108r;11%_109r;30%_142r;38%_70r;12%_88r;10%_104r;30%_92r;22%_86r;25%_77r;30%_60r;10%_122r;10%_134r;36%_152r;61%_55r;50%_20r;18%_90r;15%_416r;17%_424r;75%_595r;15%_496r;22%_562r;72%_302r;23%_265r;34%_428r;12%_422r;61%_520r;12%_600r;16%_380r;13%_383r;22%_493r;10%_431r;12%_846r;82%_812r;61%_298r;27%_307r;17%_392r;33%_336r;23%_275r;58%_386r;22%_189r;20%_178r;27%_238r;18%_183r;11%_223r;70%_218r;34%_231r;12%_334r;36%_310r;20%_296r;18%_276r;36%_276r;78%_214r;78%_223r;58%_270r;81%_171r;11%_170r;61%_182r;74%_215r;17%_134r;15%_126r;10%_104r;20%_106r;16%_75r;17%_73r;10%_77r;12%_93r;21%_102r;25%_124r;39%_129r;12%_163r;20%_122r;14%_137r;16%_133r;13%_203r;71%_278r;12%_172r;10%_187r;10%_184r;13%_272r;14%_182r;28%_237r;18%_201r;11%_204r;12%_49r;20%_48r;20%_126r;35%_121r;12%_133r;19%_140r;12%_141r;11%_143r;12%_48r;12%_47r;18%_32r;16%_42r;26%_53r;29%_58r;23%_63r;16%_67r;62%_66r;10%_69r;14%_61r;64%_53r;11%_45r;44%_69r;47%_70r;12%_71r;10%_75r;18%_74r;10%_151r;14%_143r;12%_147r;10%_90r;43%_100r;29%_99r;18%_94r;10%_94r;21%_89r;27%_66r;46%_66r;11%_61r;18%_44r;14%_48r;13%_51r;28%_38r;15%_39r;15%_45r;16%_68r;15%_78r;25%_64r;53%_30r;39%_23r;58%_24r;66%_21r;10%_20r;72%_29r;10%_28r;32%_25r;12%_47r;33%_72r;31%_72r;23%_30r;19%_26r;47%_55r;13%_113r;14%_104r;55%_130r;17%_51r;42%_45r;13%_43r;44%_34r;37%_91r;38%_65r;27%_66r;40%_66r;17%_84r;25%_82r;15%_60r;32%_64r;11%_69r;22%_68r;24%_58r;23%_55r;40%_27r;53%_26r;10%_101r;18%_103r;28%_144r;16%_241r;14%_238r;18%_50r;46%_75r;21%_101r;10%_130r;27%_191r;11%_80r;30%_107r;22%_50r;16%_55r;38%_73r;33%_84r;10%_84r;15%_91r;48%_68r;40%_57r;24%_57r;65%_88r;11%_79r;19%_114r;31%_106r;19%_88r;69%_59r;17%_58r;18%_54r;13%_60r;29%_75r;41%_75r;16%_148r;13%_117r;14%_120r;10%_58r;35%_57r;22%_49r;14%_49r;26%_42r;38%_34r;29%_27r;24%_29r;28%_28r;74%_39r;17%_46r;62%_45r;46%_45r;11%_43r;20%_164r;11%_63r;20%_20r;17%_39r;10%_29r;20%_25r;14%_21r;42%_21r;20%_35r;10%_39r;34%_23r;42%_26r;17%_29r;35%_34r;12%_33r;26%_23r;33%_24r;44%_27r;11%_27r;12%_31r;54%_31r;10%_28r;65%_29r;57%_33r;20%_35r;28%_32r;20%_25r;25%_20r;50%_28r;40%_22r;16%_30r;11%_26r;40%_30r;15%_20r;16%_30r;10%_29r;27%_22r;13%_23r;13%_22r;33%_27r;44%_27r;10%_20r;15%_33r;17%_29r;30%_23r;70%_27r;26%_76r;18%_38r;21%_28r;44%_47r;36%_47r;26%_30r;33%_21r;16%_24r;62%_24r;24%_41r;15%_33r;15%_46r;25%_36r;45%_37r;41%_36r;66%_24r;26%_38r;17%_69r;12%_73r;32%_50r;14%_28r;23%_21r;57%_26r;22%_27r;24%_187r;56%_204r;12%_81r;14%_141r;13%_155r;14%_84r;12%_79r;12%_74r;10%_49r;12%_108r;61%_34r;11%_306r;21%_588r;13%_567r;64%_292r;44%_281r;10%_351r;29%_443r;11%_718r;10%_310r;17%_381r;17%_548r;26%_324r;14%_71r;20%_54r;63%_38r;14%_71r;31%_173r;87%_80r;25%_87r;27%_69r;20%_148r;14%_21r;20%_20r;22%_53r;88%_54r;48%_47r;19%_77r;38%_77r;31%_57r;34%_44r;27%_40r;21%_38r;12%_31r;28%_56r;79%_84r;36%_83r;26%_38r;17%_100r;23%_42r;15%_76r;10%_76r;22%_27r;45%_22r;39%_28r;24%_29r;17%_29r;13%_45r;38%_42r;17%_28r;31%_22r;10%_20r;10%_20r;16%_24r;12%_24r;13%_22r;47%_23r;88%_51r;28%_39r;72%_33r;25%_32r;54%_35r;24%_29r;20%_35r;24%_50r;30%_46r;11%_44r;42%_28r;71%_28r;11%_34r;21%_51r;76%_50r;60%_25r;79%_29r;14%_41r;12%_40r;10%_40r;16%_49r;10%_38r;17%_39r;17%_39r;13%_45r;14%_27r;34%_29r;23%_46r;34%_47r;22%_45r;20%_29r;41%_41r;19%_46r;35%_39r;67%_43r;80%_41r;23%_21r;21%_23r;20%_24r;26%_23r;33%_24r;29%_27r;25%_31r;11%_26r;15%_26r;16%_24r;18%_22r;20%_24r;14%_27r;15%_38r;13%_36r;18%_32r;54%_33r;10%_37r;32%_37r;60%_35r;37%_35r;11%_54r;16%_60r;14%_57r;28%_106r;24%_29r;13%_29r;14%_35r;31%_35r;13%_22r;17%_41r;19%_41r;15%_20r;23%_42r;37%_40r;63%_41r	chrX_7645147;chrX_7651872;chrX_7651916;chrX_7651936;chrX_7652120;chrX_7652130;chrX_7652290;chrX_7652796;chrX_7652870;chrX_7652936;chrX_7697378;chrX_7702148;chrX_7702162;chrX_7703412;chrX_7705366;chrX_7706350;chrX_7706361;chrX_7708123;chrX_7708178;chrX_7708245;chrX_7708277;chrX_7708284;chrX_7708288;chrX_7708308;chrX_7708387;chrX_7708617;chrX_7708642;chrX_7708922;chrX_7708946;chrX_7708949;chrX_7708969;chrX_7709205;chrX_7709209;chrX_7709210;chrX_7709270;chrX_7709395;chrX_7709396;chrX_7709416;chrX_7709419;chrX_7709442;chrX_7709444;chrX_7709455;chrX_7709480;chrX_7709481;chrX_7709543;chrX_7709552;chrX_7710050;chrX_7710151;chrX_7724080;chrX_7726253;chrX_7727217;chrX_7727231;chrX_7727801;chrX_7727860;chrX_7727893;chrX_7727913;chrX_7727920;chrX_7727941;chrX_7728070;chrX_7728085;chrX_7730409;chrX_7730592;chrX_7730594;chrX_7730657;chrX_7730658;chrX_7730667;chrX_7730678;chrX_7730685;chrX_7730701;chrX_7730730;chrX_7730746;chrX_7730759;chrX_7730854;chrX_7766853;chrX_7774018;chrX_7774105;chrX_7774106;chrX_7774158;chrX_7774177;chrX_7774363;chrX_7774404;chrX_7774417;chrX_7774468;chrX_7774664;chrX_7774694;chrX_7774710;chrX_7774772;chrX_7774795;chrX_7774878;chrX_7774920;chrX_7774921;chrX_7799404;chrX_7800291;chrX_7800574;chrX_7800581;chrX_7801347;chrX_7801562;chrX_7804401;chrX_7809925;chrX_7810711;chrX_7818094;chrX_7842640;chrX_7842642;chrX_7856305;chrX_7856338;chrX_7867770;chrX_7867965;chrX_7872141;chrX_7874612;chrX_7874626;chrX_7874631;chrX_7874676;chrX_7874688;chrX_7874698;chrX_7874780;chrX_7874929;chrX_7874953;chrX_7875024;chrX_7875251;chrX_7875481;chrX_7875482;chrX_7875492;chrX_7875493;chrX_7906566;chrX_7906569;chrX_8123766;chrX_8894285;chrX_10590163;chrX_10595637;chrX_10595690;chrX_10595691;chrX_10595701;chrX_10596246;chrX_10717558;chrX_10719044;chrX_10719094;chrX_10719105;chrX_10719237;chrX_10719508;chrX_12587884;chrX_12594798;chrX_12596170;chrX_12606323;chrX_12606943;chrX_12606993;chrX_12608951;chrX_12608953;chrX_12615760;chrX_12615928;chrX_12616075;chrX_12616240;chrX_12616256;chrX_12616263;chrX_12616337;chrX_12616348;chrX_12616349;chrX_12616371;chrX_12616400;chrX_12616404;chrX_12616419;chrX_12616430;chrX_12616497;chrX_12616504;chrX_12616638;chrX_13071697;chrX_13072152;chrX_13072303;chrX_13093974;chrX_13094045;chrX_13098450;chrX_13098506;chrX_13098512;chrX_13098545;chrX_13098594;chrX_13100451;chrX_13100472;chrX_13100475;chrX_13100487;chrX_13100494;chrX_13103355;chrX_13103377;chrX_13103395;chrX_13103396;chrX_13103427;chrX_13103435;chrX_13104695;chrX_13104707;chrX_13104742;chrX_13104749;chrX_13104758;chrX_13104759;chrX_13104765;chrX_13104785;chrX_13107145;chrX_13107151;chrX_13107710;chrX_13107769;chrX_13107800;chrX_13107832;chrX_13107837;chrX_13107844;chrX_13107868;chrX_13107999;chrX_13108013;chrX_13108018;chrX_13108019;chrX_13108042;chrX_13108070;chrX_13108082;chrX_13110086;chrX_13110089;chrX_13110132;chrX_13110144;chrX_13110201;chrX_13111141;chrX_13111142;chrX_13113585;chrX_13113588;chrX_13113595;chrX_13113666;chrX_13113682;chrX_13113706;chrX_13113748;chrX_13114564;chrX_13114580;chrX_13114593;chrX_13114594;chrX_13114596;chrX_13116628;chrX_13116637;chrX_13116700;chrX_13116723;chrX_13116724;chrX_13121500;chrX_13121519;chrX_13123234;chrX_13123315;chrX_13123417;chrX_13123495;chrX_13124646;chrX_13125443;chrX_13128222;chrX_13128223;chrX_13128252;chrX_13128364;chrX_13128392;chrX_13128414;chrX_13129004;chrX_13129022;chrX_13129101;chrX_13129109;chrX_13130279;chrX_13130292;chrX_13130293;chrX_13131743;chrX_13131744;chrX_13131750;chrX_13131795;chrX_13132077;chrX_13132148;chrX_13132247;chrX_13135028;chrX_13136466;chrX_13136524;chrX_13136531;chrX_13137698;chrX_13137700;chrX_13137706;chrX_13137754;chrX_13137773;chrX_13137774;chrX_13140110;chrX_13140136;chrX_13140431;chrX_13141757;chrX_13141843;chrX_13141851;chrX_13144291;chrX_13144401;chrX_13144429;chrX_13145154;chrX_13145223;chrX_13145287;chrX_13145290;chrX_13145334;chrX_13147979;chrX_13147995;chrX_13148127;chrX_13151303;chrX_13151366;chrX_13151420;chrX_13151429;chrX_13154107;chrX_13154146;chrX_13154147;chrX_13154148;chrX_13154179;chrX_13154191;chrX_13154202;chrX_13154228;chrX_13156045;chrX_13156089;chrX_13156090;chrX_13156106;chrX_13156124;chrX_13156240;chrX_13156288;chrX_13156553;chrX_13156560;chrX_13156561;chrX_13156598;chrX_13156652;chrX_13157673;chrX_13157691;chrX_13157731;chrX_13158735;chrX_13158754;chrX_13158834;chrX_13158842;chrX_13158861;chrX_13158862;chrX_13158932;chrX_13159821;chrX_13159865;chrX_13160775;chrX_13160817;chrX_13160856;chrX_13160911;chrX_13161354;chrX_13161378;chrX_13161381;chrX_13161399;chrX_13161425;chrX_13161426;chrX_13161435;chrX_13161442;chrX_13161464;chrX_13161465;chrX_13161508;chrX_13161691;chrX_13164713;chrX_13164734;chrX_13164796;chrX_13164799;chrX_13164804;chrX_13164826;chrX_13165324;chrX_13165335;chrX_13165443;chrX_13203375;chrX_13203573;chrX_13281030;chrX_13281084;chrX_13281086;chrX_13284197;chrX_13284212;chrX_13286088;chrX_13287353;chrX_13287495;chrX_13287788;chrX_13287872;chrX_13288346;chrX_13288598;chrX_13288655;chrX_13288658;chrX_13288795;chrX_13288831;chrX_13288868;chrX_13288878;chrX_13289407;chrX_13289413;chrX_13289529;chrX_13289857;chrX_13290182;chrX_13290225;chrX_13290301;chrX_13290343;chrX_13290355;chrX_13290558;chrX_13290979;chrX_13290980;chrX_13290983;chrX_13291016;chrX_13291018;chrX_13291024;chrX_13291032;chrX_13291035;chrX_13291198;chrX_13291233;chrX_13291284;chrX_13291487;chrX_13291488;chrX_13291512;chrX_13291591;chrX_13291661;chrX_13291674;chrX_13291750;chrX_13291751;chrX_13291792;chrX_13291793;chrX_13291847;chrX_13291850;chrX_13291858;chrX_13291889;chrX_13291894;chrX_13291911;chrX_13291942;chrX_13292139;chrX_13292159;chrX_13292198;chrX_13292206;chrX_13292281;chrX_13292327;chrX_13292329;chrX_13292504;chrX_13292559;chrX_13292574;chrX_13292591;chrX_13292601;chrX_13292703;chrX_13292706;chrX_13292731;chrX_13292736;chrX_13292746;chrX_13292782;chrX_13292787;chrX_13292788;chrX_13292797;chrX_13292799;chrX_13292829;chrX_13292851;chrX_13292866;chrX_13292880;chrX_13292887;chrX_13292903;chrX_13292905;chrX_13292927;chrX_13292929;chrX_13292937;chrX_13292946;chrX_13293014;chrX_13293042;chrX_13293052;chrX_13293065;chrX_13293066;chrX_13293179;chrX_13293188;chrX_13293205;chrX_13293248;chrX_13293384;chrX_13293385;chrX_13293392;chrX_13293397;chrX_13293424;chrX_13293493;chrX_13293499;chrX_13293503;chrX_13293575;chrX_13293577;chrX_13293596;chrX_13293639;chrX_13293642;chrX_13293706;chrX_13293764;chrX_13293774;chrX_13293798;chrX_13293863;chrX_13293882;chrX_16619877;chrX_16619888;chrX_16634266;chrX_16665667;chrX_16672877;chrX_16672888;chrX_16672917;chrX_16677561;chrX_16677573;chrX_16682297;chrX_16684006;chrX_18162848;chrX_18163084;chrX_18163151;chrX_18163446;chrX_18222766;chrX_18222839;chrX_18222846;chrX_18222856;chrX_18233888;chrX_18238859;chrX_18238860;chrX_18238861;chrX_18241738;chrX_18241776;chrX_18245986;chrX_18246363;chrX_18246379;chrX_18246381;chrX_18246413;chrX_18247055;chrX_18247693;chrX_18247694;chrX_18250733;chrX_18250753;chrX_18250821;chrX_18250963;chrX_18250965;chrX_18254014;chrX_18254080;chrX_18254217;chrX_18254445;chrX_18254651;chrX_18257864;chrX_18257897;chrX_18261530;chrX_18261534;chrX_18262264;chrX_18262276;chrX_18262285;chrX_18262306;chrX_18262315;chrX_18262334;chrX_18262356;chrX_18262404;chrX_18264567;chrX_18264592;chrX_18264650;chrX_18264662;chrX_18269155;chrX_18269180;chrX_18271987;chrX_18272031;chrX_18273012;chrX_18273015;chrX_18275058;chrX_18275101;chrX_18275110;chrX_18275127;chrX_18275128;chrX_18277524;chrX_18277525;chrX_18278746;chrX_18278798;chrX_18278801;chrX_18278849;chrX_18278852;chrX_18278888;chrX_18278912;chrX_18278913;chrX_18278914;chrX_18278921;chrX_20364718;chrX_20364806;chrX_20376952;chrX_20377049;chrX_20377089;chrX_20377126;chrX_20377156;chrX_20377180;chrX_20377283;chrX_20377296;chrX_20377321;chrX_20377366;chrX_20377371;chrX_20377379;chrX_20377422;chrX_20377460;chrX_20377464;chrX_20377467;chrX_20377470;chrX_20377523;chrX_20381728;chrX_20381738;chrX_20381739;chrX_20381743;chrX_20381744;chrX_20381760;chrX_20398426;chrX_20398508;chrX_20398576;chrX_20398583;chrX_20398615;chrX_20398635;chrX_20398708;chrX_20398792;chrX_20398992;chrX_20398995;chrX_20399031;chrX_20399053;chrX_20399116;chrX_20429092;chrX_20429114;chrX_20435244;chrX_20462151;chrX_20479584;chrX_20479609;chrX_20489813;chrX_20494209;chrX_20494260;chrX_20494292;chrX_20511143;chrX_20511150;chrX_20511363;chrX_20511402;chrX_20511411;chrX_20511458;chrX_20512752;chrX_20512795;chrX_20512832;chrX_20517645;chrX_20517651;chrX_20517652;chrX_20517681;chrX_20517709;chrX_20517724;chrX_20517733;chrX_20517761;chrX_20517786;chrX_20517859;chrX_20517891;chrX_20517909;chrX_20635804;chrX_20635835;chrX_20641215;chrX_20648258;chrX_20649180;chrX_20650242;chrX_20650452;chrX_20650454;chrX_20650564;chrX_20650635;chrX_20650794;chrX_20663116;chrX_20671401;chrX_20671764;chrX_20672442;chrX_20672499;chrX_20675666;chrX_20676034;chrX_20680846;chrX_20681418;chrX_20681904;chrX_20682191;chrX_20682649;chrX_20688485;chrX_20688667;chrX_20688684;chrX_20688717;chrX_20695531;chrX_20696362;chrX_20696373;chrX_20696457;chrX_20698479;chrX_20699034;chrX_20699095;chrX_20699255;chrX_20699305;chrX_20699364;chrX_20699370;chrX_20699371;chrX_20699471;chrX_20699544;chrX_20699563;chrX_20699580;chrX_20713306;chrX_20718209;chrX_20718363;chrX_20718371;chrX_20849980;chrX_20850288;chrX_20851660;chrX_20851988;chrX_20852011;chrX_20852062;chrX_20852071;chrX_20852088;chrX_20852090;chrX_20852136;chrX_20852325;chrX_20860112;chrX_21361169;chrX_21361337;chrX_23693113;chrX_23693122;chrX_23693138;chrX_23693168;chrX_23693289;chrX_23693423;chrX_23693481;chrX_23749950;chrX_23756471;chrX_23756472;chrX_23756508;chrX_23756533;chrX_23756538;chrX_23756574;chrX_23756604;chrX_23756607;chrX_23756628;chrX_23756629;chrX_23756633;chrX_23756649;chrX_23756650;chrX_23756795;chrX_23756799;chrX_23756814;chrX_23756816;chrX_23756817;chrX_23756829;chrX_23756860;chrX_23756879;chrX_23756880;chrX_23756905;chrX_23757048;chrX_23758130;chrX_23758186;chrX_23758190;chrX_23758196;chrX_23759215;chrX_23759265;chrX_23759270;chrX_23761448;chrX_23761472;chrX_23761477;chrX_23778636;chrX_23778645;chrX_23778652;chrX_23778666;chrX_23778667;chrX_23778678;chrX_23778680;chrX_23778693;chrX_23778694;chrX_23778708;chrX_23778745;chrX_23780831;chrX_23780853;chrX_23780940;chrX_23783322;chrX_23800406;chrX_23800422;chrX_23800434;chrX_23800435;chrX_23800436;chrX_23800437;chrX_23800473;chrX_23800500;chrX_23800509;chrX_23800757;chrX_23800785;chrX_23800786;chrX_23800799;chrX_23800800;chrX_23801048;chrX_23801125;chrX_23801127;chrX_23802325;chrX_23802388;chrX_23802397;chrX_23802402
Btbd35f18	759	27.5	INTRON;INTRON;INTRON;INTRON;INTRON;INTRON;INTRON;INTRON;INTRON;INTRON;INTRON;INTRON;INTRON;INTRON;INTRON;INTRON;INTRON;INTRON;INTRON;INTRON;INTRON;INTRON;INTRON;INTRON;INTRON;INTRON;INTRON;INTRON;INTRON;INTRON;INTRON;INTRON;INTRON;INTRON;INTRON;INTRON;INTRON;INTRON;INTRON;INTRON;INTRON;INTRON;INTRON;INTRON;INTRON;INTRON;INTRON;INTRON;INTRON;INTRON;INTRON;INTRON;INTRON;INTRON;INTRON;INTRON;INTRON;INTRON;INTRON;INTRON;INTRON;INTRON;INTRON;INTRON;INTRON;INTRON;INTRON;INTRON;INTRON;INTRON;INTRON;INTRON;INTRON;INTRON;INTRON;INTRON;INTRON;INTRON;INTRON;INTRON;INTRON;INTRON;INTRON;INTRON;INTRON;INTRON;INTRON;INTRON;INTRON;INTRON;INTRON;INTRON;INTRON;INTRON;INTRON;INTRON;INTRON;INTRON;INTRON;INTRON;INTRON;INTRON;INTRON;INTRON;INTRON;INTRON;INTRON;INTRON;INTRON;INTRON;INTRON;INTRON;INTRON;INTRON;INTRON;INTRON;INTRON;INTRON;INTRON;INTRON;INTRON;INTRON;INTRON;INTRON;INTRON;INTRON;INTRON;INTRON;INTRON;INTRON;INTRON;INTRON;INTRON;INTRON;INTRON;INTRON;INTRON;INTRON;INTRON;INTRON;INTRON;INTRON;INTRON;INTRON;INTRON;INTRON;INTRON;INTRON;INTRON;INTRON;INTRON;INTRON;INTRON;INTRON;INTRON;INTRON;INTRON;INTRON;INTRON;INTRON;INTRON;INTRON;INTRON;INTRON;INTRON;INTRON;INTRON;INTRON;INTRON;INTRON;INTRON;INTRON;INTRON;INTRON;INTRON;INTRON;INTRON;INTRON;INTRON;INTRON;INTRON;INTRON;INTRON;INTRON;INTRON;INTRON;INTRON;INTRON;INTRON;INTRON;INTRON;INTRON;INTRON;INTRON;INTRON;INTRON;INTRON;INTRON;INTRON;INTRON;INTRON;INTRON;INTRON;INTRON;INTRON;INTRON;INTRON;INTRON;INTRON;INTRON;INTRON;INTRON;INTRON;INTRON;INTRON;INTRON;INTRON;INTRON;INTRON;INTRON;INTRON;INTRON;INTRON;INTRON;INTRON;INTRON;INTRON;INTRON;INTRON;INTRON;INTRON;INTRON;INTRON;INTRON;INTRON;INTRON;INTRON;INTRON;INTRON;INTRON;INTRON;INTRON;INTRON;INTRON;INTRON;INTRON;INTRON;INTRON;INTRON;INTRON;INTRON;INTRON;INTRON;INTRON;INTRON;INTRON;INTRON;INTRON;INTRON;INTRON;INTRON;INTRON;INTRON;INTRON;INTRON;INTRON;INTRON;INTRON;INTRON;INTRON;INTRON;INTRON;INTRON;INTRON;INTRON;INTRON;INTRON;INTRON;INTRON;INTRON;INTRON;INTRON;INTRON;INTRON;INTRON;INTRON;INTRON;INTRON;INTRON;INTRON;INTRON;INTRON;INTRON;INTRON;INTRON;INTRON;INTRON;INTRON;INTRON;INTRON;INTRON;INTRON;INTRON;INTRON;INTRON;INTRON;INTRON;INTRON;INTRON;INTRON;INTRON;INTRON;INTRON;INTRON;INTRON;INTRON;INTRON;INTRON;INTRON;INTRON;INTRON;INTRON;INTRON;INTRON;INTRON;INTRON;INTRON;INTRON;INTRON;INTRON;INTRON;INTRON;INTRON;INTRON;INTRON;INTRON;INTRON;INTRON;INTRON;INTRON;INTRON;INTRON;INTRON;INTRON;INTRON;INTRON;INTRON;INTRON;INTRON;INTRON;INTRON;INTRON;INTRON;INTRON;INTRON;INTRON;INTRON;INTRON;INTRON;INTRON;INTRON;INTRON;INTRON;INTRON;INTRON;INTRON;INTRON;INTRON;INTRON;INTRON;INTRON;INTRON;INTRON;INTRON;INTRON;INTRON;INTRON;INTRON;INTRON;INTRON;INTRON;INTRON;INTRON;INTRON;INTRON;INTRON;INTRON;INTRON;INTRON;INTRON;INTRON;INTRON;INTRON;INTRON;INTRON;INTRON;INTRON;INTRON;INTRON;INTRON;INTRON;INTRON;INTRON;INTRON;INTRON;INTRON;INTRON;INTRON;INTRON;INTRON;INTRON;INTRON;INTRON;INTRON;INTRON;INTRON;INTRON;INTRON;INTRON;INTRON;INTRON;INTRON;INTRON;INTRON;INTRON;INTRON;INTRON;INTRON;INTRON;INTRON;INTRON;INTRON;INTRON;INTRON;INTRON;INTRON;INTRON;INTRON;INTRON;INTRON;INTRON;INTRON;INTRON;INTRON;INTRON;INTRON;INTRON;INTRON;INTRON;INTRON;INTRON;INTRON;INTRON;INTRON;INTRON;INTRON;INTRON;INTRON;INTRON;INTRON;INTRON;INTRON;INTRON;INTRON;INTRON;INTRON;INTRON;INTRON;INTRON;INTRON;INTRON;INTRON;INTRON;INTRON;INTRON;INTRON;INTRON;INTRON;INTRON;INTRON;INTRON;INTRON;INTRON;INTRON;INTRON;INTRON;INTRON;INTRON;INTRON;INTRON;INTRON;INTRON;INTRON;INTRON;INTRON;INTRON;INTRON;INTRON;INTRON;INTRON;INTRON;INTRON;INTRON;INTRON;INTRON;INTRON;INTRON;INTRON;INTRON;INTRON;INTRON;INTRON;INTRON;INTRON;INTRON;INTRON;INTRON;INTRON;INTRON;INTRON;INTRON;INTRON;INTRON;INTRON;INTRON;INTRON;INTRON;INTRON;INTRON;INTRON;INTRON;INTRON;INTRON;INTRON;INTRON;INTRON;INTRON;INTRON;INTRON;INTRON;INTRON;INTRON;INTRON;INTRON;INTRON;INTRON;INTRON;INTRON;INTRON;INTRON;INTRON;INTRON;INTRON;INTRON;INTRON;INTRON;INTRON;INTRON;INTRON;INTRON;INTRON;INTRON;INTRON;INTRON;INTRON;INTRON;INTRON;INTRON;INTRON;INTRON;INTRON;INTRON;INTRON;INTRON;INTRON;INTRON;INTRON;INTRON;INTRON;INTRON;INTRON;INTRON;INTRON;INTRON;INTRON;INTRON;INTRON;INTRON;INTRON;INTRON;INTRON;INTRON;INTRON;INTRON;INTRON;INTRON;INTRON;INTRON;INTRON;INTRON;INTRON;INTRON;INTRON;INTRON;INTRON;INTRON;INTRON;INTRON;INTRON;INTRON;INTRON;INTRON;INTRON;INTRON;INTRON;INTRON;INTRON;INTRON;INTRON;INTRON;INTRON;INTRON;INTRON;INTRON;INTRON;INTRON;INTRON;INTRON;INTRON;INTRON;INTRON;INTRON;INTRON;INTRON;INTRON;INTRON;INTRON;INTRON;INTRON;INTRON;INTRON;INTRON;INTRON;INTRON;INTRON;INTRON;INTRON;INTRON;INTRON;INTRON;INTRON;INTRON;INTRON;INTRON;INTRON;INTRON;INTRON;INTRON;INTRON;INTRON;INTRON;INTRON;INTRON;INTRON;INTRON;INTRON;INTRON;INTRON;INTRON;INTRON;INTRON;INTRON;INTRON;INTRON;INTRON;INTRON;INTRON;INTRON;INTRON;INTRON;INTRON;INTRON;INTRON;INTRON;INTRON;INTRON;INTRON;INTRON;INTRON;INTRON;INTRON;INTRON;INTRON;INTRON;INTRON;INTRON;INTRON;INTRON;INTRON;INTRON;INTRON;INTRON;INTRON;INTRON;INTRON;INTRON;INTRON;INTRON;INTRON;INTRON;INTRON;INTRON;INTRON;INTRON;INTRON;INTRON;INTRON;INTRON;INTRON;INTRON;INTRON;INTRON;INTRON;INTRON;INTRON;INTRON;INTRON;INTRON;INTRON;INTRON;INTRON;INTRON;INTRON;INTRON;INTRON;INTRON;INTRON;INTRON;INTRON;INTRON;INTRON;INTRON;INTRON;INTRON;INTRON;INTRON;INTRON;INTRON;INTRON;INTRON;INTRON;INTRON;INTRON;INTRON;INTRON;INTRON;INTRON;INTRON;INTRON	16%_102r;49%_115r;58%_98r;12%_144r;10%_39r;11%_42r;10%_39r;23%_205r;16%_120r;13%_130r;20%_25r;25%_40r;23%_51r;17%_57r;11%_68r;10%_89r;19%_67r;82%_40r;19%_36r;23%_39r;12%_48r;41%_46r;12%_47r;11%_42r;14%_42r;15%_20r;13%_37r;10%_20r;16%_37r;52%_34r;72%_36r;35%_20r;50%_22r;63%_22r;69%_33r;17%_29r;15%_32r;55%_29r;67%_28r;27%_40r;79%_39r;33%_36r;25%_24r;41%_24r;56%_25r;11%_26r;25%_20r;25%_24r;19%_21r;11%_26r;10%_37r;24%_41r;12%_40r;33%_21r;28%_42r;20%_45r;12%_41r;20%_29r;29%_37r;17%_34r;17%_70r;16%_24r;16%_24r;17%_34r;13%_30r;22%_27r;42%_28r;45%_31r;69%_26r;77%_22r;13%_36r;70%_31r;100%_20r;26%_45r;36%_25r;28%_25r;48%_25r;10%_60r;10%_60r;22%_27r;16%_31r;29%_51r;20%_58r;27%_40r;11%_26r;11%_26r;17%_34r;25%_31r;10%_38r;73%_52r;25%_52r;10%_74r;40%_115r;43%_126r;36%_134r;75%_246r;12%_166r;10%_169r;35%_195r;19%_198r;13%_83r;19%_164r;10%_163r;20%_179r;22%_198r;10%_108r;53%_134r;30%_89r;12%_89r;26%_98r;15%_96r;10%_50r;12%_49r;38%_52r;35%_45r;28%_42r;27%_44r;39%_38r;16%_30r;42%_28r;60%_28r;34%_29r;39%_28r;28%_60r;30%_56r;13%_22r;58%_29r;29%_24r;30%_33r;15%_32r;53%_32r;14%_35r;25%_24r;10%_64r;15%_20r;54%_22r;29%_27r;21%_23r;38%_21r;11%_45r;12%_56r;10%_40r;22%_66r;40%_66r;11%_53r;17%_47r;27%_44r;55%_38r;19%_36r;11%_27r;14%_42r;63%_58r;12%_58r;13%_44r;29%_31r;16%_31r;31%_35r;28%_42r;19%_41r;24%_37r;22%_31r;63%_52r;11%_54r;11%_36r;15%_38r;31%_29r;22%_79r;13%_96r;24%_90r;21%_134r;23%_146r;19%_150r;29%_104r;43%_72r;36%_131r;60%_155r;44%_153r;51%_160r;50%_158r;14%_140r;16%_153r;15%_163r;26%_163r;12%_108r;16%_100r;11%_142r;11%_135r;26%_111r;47%_109r;27%_83r;45%_80r;40%_96r;43%_103r;45%_96r;28%_120r;11%_129r;10%_99r;63%_135r;16%_164r;25%_153r;68%_152r;15%_158r;10%_126r;14%_112r;14%_124r;62%_124r;17%_243r;35%_320r;29%_296r;17%_124r;27%_127r;16%_103r;10%_90r;10%_109r;15%_70r;49%_69r;13%_102r;40%_101r;11%_105r;60%_90r;32%_87r;37%_95r;13%_222r;15%_159r;12%_163r;13%_146r;20%_144r;26%_140r;27%_187r;12%_195r;77%_278r;20%_274r;22%_275r;40%_152r;59%_172r;10%_149r;16%_89r;18%_210r;13%_65r;19%_67r;35%_42r;17%_35r;11%_36r;36%_33r;28%_45r;11%_101r;47%_105r;11%_52r;10%_74r;66%_120r;11%_127r;41%_171r;25%_189r;44%_189r;22%_104r;37%_105r;34%_105r;70%_111r;12%_154r;18%_286r;14%_326r;13%_173r;33%_169r;10%_170r;16%_185r;54%_121r;11%_120r;13%_111r;30%_125r;18%_125r;25%_125r;13%_124r;26%_104r;23%_77r;28%_76r;61%_81r;15%_79r;28%_80r;31%_58r;65%_58r;30%_130r;11%_208r;34%_263r;57%_249r;27%_199r;64%_451r;77%_419r;42%_63r;13%_51r;21%_66r;10%_50r;51%_64r;44%_61r;10%_87r;11%_87r;20%_87r;32%_95r;10%_93r;23%_93r;30%_94r;15%_143r;12%_170r;20%_170r;75%_189r;18%_154r;72%_237r;12%_281r;67%_89r;14%_164r;15%_165r;13%_147r;15%_93r;35%_62r;10%_74r;25%_114r;42%_70r;62%_59r;13%_91r;43%_98r;29%_110r;66%_110r;15%_121r;26%_96r;17%_40r;12%_31r;12%_54r;14%_67r;12%_88r;17%_82r;35%_57r;16%_59r;35%_67r;13%_97r;35%_97r;46%_94r;10%_94r;15%_108r;11%_109r;30%_142r;38%_70r;12%_88r;10%_104r;30%_92r;22%_86r;25%_77r;30%_60r;10%_122r;10%_134r;36%_152r;61%_55r;50%_20r;18%_90r;15%_416r;17%_424r;75%_595r;15%_496r;22%_562r;72%_302r;23%_265r;34%_428r;12%_422r;61%_520r;12%_600r;16%_380r;13%_383r;22%_493r;10%_431r;12%_846r;82%_812r;61%_298r;27%_307r;17%_392r;33%_336r;23%_275r;58%_386r;22%_189r;20%_178r;27%_238r;18%_183r;11%_223r;70%_218r;34%_231r;12%_334r;36%_310r;20%_296r;18%_276r;36%_276r;78%_214r;78%_223r;58%_270r;81%_171r;11%_170r;61%_182r;74%_215r;17%_134r;15%_126r;10%_104r;20%_106r;16%_75r;17%_73r;10%_77r;12%_93r;21%_102r;25%_124r;39%_129r;12%_163r;20%_122r;14%_137r;16%_133r;13%_203r;71%_278r;12%_172r;10%_187r;10%_184r;13%_272r;14%_182r;28%_237r;18%_201r;11%_204r;12%_49r;20%_48r;20%_126r;35%_121r;12%_133r;19%_140r;12%_141r;11%_143r;12%_48r;12%_47r;18%_32r;16%_42r;26%_53r;29%_58r;23%_63r;16%_67r;62%_66r;10%_69r;14%_61r;64%_53r;11%_45r;44%_69r;47%_70r;12%_71r;10%_75r;18%_74r;10%_151r;14%_143r;12%_147r;10%_90r;43%_100r;29%_99r;18%_94r;10%_94r;21%_89r;27%_66r;46%_66r;11%_61r;18%_44r;14%_48r;13%_51r;28%_38r;15%_39r;15%_45r;16%_68r;15%_78r;25%_64r;53%_30r;39%_23r;58%_24r;66%_21r;10%_20r;72%_29r;10%_28r;32%_25r;12%_47r;33%_72r;31%_72r;23%_30r;19%_26r;47%_55r;13%_113r;14%_104r;55%_130r;17%_51r;42%_45r;13%_43r;44%_34r;37%_91r;38%_65r;27%_66r;40%_66r;17%_84r;25%_82r;15%_60r;32%_64r;11%_69r;22%_68r;24%_58r;23%_55r;40%_27r;53%_26r;10%_101r;18%_103r;28%_144r;16%_241r;14%_238r;18%_50r;46%_75r;21%_101r;10%_130r;27%_191r;11%_80r;30%_107r;22%_50r;16%_55r;38%_73r;33%_84r;10%_84r;15%_91r;48%_68r;40%_57r;24%_57r;65%_88r;11%_79r;19%_114r;31%_106r;19%_88r;69%_59r;17%_58r;18%_54r;13%_60r;29%_75r;41%_75r;16%_148r;13%_117r;14%_120r;10%_58r;35%_57r;22%_49r;14%_49r;26%_42r;38%_34r;29%_27r;24%_29r;28%_28r;74%_39r;17%_46r;62%_45r;46%_45r;11%_43r;20%_164r;11%_63r;20%_20r;17%_39r;10%_29r;20%_25r;14%_21r;42%_21r;20%_35r;10%_39r;34%_23r;42%_26r;17%_29r;35%_34r;12%_33r;26%_23r;33%_24r;44%_27r;11%_27r;12%_31r;54%_31r;10%_28r;65%_29r;57%_33r;20%_35r;28%_32r;20%_25r;25%_20r;50%_28r;40%_22r;16%_30r;11%_26r;40%_30r;15%_20r;16%_30r;10%_29r;27%_22r;13%_23r;13%_22r;33%_27r;44%_27r;10%_20r;15%_33r;17%_29r;30%_23r;70%_27r;26%_76r;18%_38r;21%_28r;44%_47r;36%_47r;26%_30r;33%_21r;16%_24r;62%_24r;24%_41r;15%_33r;15%_46r;25%_36r;45%_37r;41%_36r;66%_24r;26%_38r;17%_69r;12%_73r;32%_50r;14%_28r;23%_21r;57%_26r;22%_27r;24%_187r;56%_204r;12%_81r;14%_141r;13%_155r;14%_84r;12%_79r;12%_74r;10%_49r;12%_108r;61%_34r;11%_306r;21%_588r;13%_567r;64%_292r;44%_281r;10%_351r;29%_443r;11%_718r;10%_310r;17%_381r;17%_548r;26%_324r;14%_71r;20%_54r;63%_38r;14%_71r;31%_173r;87%_80r;25%_87r;27%_69r;20%_148r;14%_21r;20%_20r;22%_53r;88%_54r;48%_47r;19%_77r;38%_77r;31%_57r;34%_44r;27%_40r;21%_38r;12%_31r;28%_56r;79%_84r;36%_83r;26%_38r;17%_100r;23%_42r;15%_76r;10%_76r;22%_27r;45%_22r;39%_28r;24%_29r;17%_29r;13%_45r;38%_42r;17%_28r;31%_22r;10%_20r;10%_20r;16%_24r;12%_24r;13%_22r;47%_23r;88%_51r;28%_39r;72%_33r;25%_32r;54%_35r;24%_29r;20%_35r;24%_50r;30%_46r;11%_44r;42%_28r;71%_28r;11%_34r;21%_51r;76%_50r;60%_25r;79%_29r;14%_41r;12%_40r;10%_40r;16%_49r;10%_38r;17%_39r;17%_39r;13%_45r;14%_27r;34%_29r;23%_46r;34%_47r;22%_45r;20%_29r;41%_41r;19%_46r;35%_39r;67%_43r;80%_41r;23%_21r;21%_23r;20%_24r;26%_23r;33%_24r;29%_27r;25%_31r;11%_26r;15%_26r;16%_24r;18%_22r;20%_24r;14%_27r;15%_38r;13%_36r;18%_32r;54%_33r;10%_37r;32%_37r;60%_35r;37%_35r;11%_54r;16%_60r;14%_57r;28%_106r;24%_29r;13%_29r;14%_35r;31%_35r;13%_22r;17%_41r;19%_41r;15%_20r;23%_42r;37%_40r;63%_41r	chrX_7645147;chrX_7651872;chrX_7651916;chrX_7651936;chrX_7652120;chrX_7652130;chrX_7652290;chrX_7652796;chrX_7652870;chrX_7652936;chrX_7697378;chrX_7702148;chrX_7702162;chrX_7703412;chrX_7705366;chrX_7706350;chrX_7706361;chrX_7708123;chrX_7708178;chrX_7708245;chrX_7708277;chrX_7708284;chrX_7708288;chrX_7708308;chrX_7708387;chrX_7708617;chrX_7708642;chrX_7708922;chrX_7708946;chrX_7708949;chrX_7708969;chrX_7709205;chrX_7709209;chrX_7709210;chrX_7709270;chrX_7709395;chrX_7709396;chrX_7709416;chrX_7709419;chrX_7709442;chrX_7709444;chrX_7709455;chrX_7709480;chrX_7709481;chrX_7709543;chrX_7709552;chrX_7710050;chrX_7710151;chrX_7724080;chrX_7726253;chrX_7727217;chrX_7727231;chrX_7727801;chrX_7727860;chrX_7727893;chrX_7727913;chrX_7727920;chrX_7727941;chrX_7728070;chrX_7728085;chrX_7730409;chrX_7730592;chrX_7730594;chrX_7730657;chrX_7730658;chrX_7730667;chrX_7730678;chrX_7730685;chrX_7730701;chrX_7730730;chrX_7730746;chrX_7730759;chrX_7730854;chrX_7766853;chrX_7774018;chrX_7774105;chrX_7774106;chrX_7774158;chrX_7774177;chrX_7774363;chrX_7774404;chrX_7774417;chrX_7774468;chrX_7774664;chrX_7774694;chrX_7774710;chrX_7774772;chrX_7774795;chrX_7774878;chrX_7774920;chrX_7774921;chrX_7799404;chrX_7800291;chrX_7800574;chrX_7800581;chrX_7801347;chrX_7801562;chrX_7804401;chrX_7809925;chrX_7810711;chrX_7818094;chrX_7842640;chrX_7842642;chrX_7856305;chrX_7856338;chrX_7867770;chrX_7867965;chrX_7872141;chrX_7874612;chrX_7874626;chrX_7874631;chrX_7874676;chrX_7874688;chrX_7874698;chrX_7874780;chrX_7874929;chrX_7874953;chrX_7875024;chrX_7875251;chrX_7875481;chrX_7875482;chrX_7875492;chrX_7875493;chrX_7906566;chrX_7906569;chrX_8123766;chrX_8894285;chrX_10590163;chrX_10595637;chrX_10595690;chrX_10595691;chrX_10595701;chrX_10596246;chrX_10717558;chrX_10719044;chrX_10719094;chrX_10719105;chrX_10719237;chrX_10719508;chrX_12587884;chrX_12594798;chrX_12596170;chrX_12606323;chrX_12606943;chrX_12606993;chrX_12608951;chrX_12608953;chrX_12615760;chrX_12615928;chrX_12616075;chrX_12616240;chrX_12616256;chrX_12616263;chrX_12616337;chrX_12616348;chrX_12616349;chrX_12616371;chrX_12616400;chrX_12616404;chrX_12616419;chrX_12616430;chrX_12616497;chrX_12616504;chrX_12616638;chrX_13071697;chrX_13072152;chrX_13072303;chrX_13093974;chrX_13094045;chrX_13098450;chrX_13098506;chrX_13098512;chrX_13098545;chrX_13098594;chrX_13100451;chrX_13100472;chrX_13100475;chrX_13100487;chrX_13100494;chrX_13103355;chrX_13103377;chrX_13103395;chrX_13103396;chrX_13103427;chrX_13103435;chrX_13104695;chrX_13104707;chrX_13104742;chrX_13104749;chrX_13104758;chrX_13104759;chrX_13104765;chrX_13104785;chrX_13107145;chrX_13107151;chrX_13107710;chrX_13107769;chrX_13107800;chrX_13107832;chrX_13107837;chrX_13107844;chrX_13107868;chrX_13107999;chrX_13108013;chrX_13108018;chrX_13108019;chrX_13108042;chrX_13108070;chrX_13108082;chrX_13110086;chrX_13110089;chrX_13110132;chrX_13110144;chrX_13110201;chrX_13111141;chrX_13111142;chrX_13113585;chrX_13113588;chrX_13113595;chrX_13113666;chrX_13113682;chrX_13113706;chrX_13113748;chrX_13114564;chrX_13114580;chrX_13114593;chrX_13114594;chrX_13114596;chrX_13116628;chrX_13116637;chrX_13116700;chrX_13116723;chrX_13116724;chrX_13121500;chrX_13121519;chrX_13123234;chrX_13123315;chrX_13123417;chrX_13123495;chrX_13124646;chrX_13125443;chrX_13128222;chrX_13128223;chrX_13128252;chrX_13128364;chrX_13128392;chrX_13128414;chrX_13129004;chrX_13129022;chrX_13129101;chrX_13129109;chrX_13130279;chrX_13130292;chrX_13130293;chrX_13131743;chrX_13131744;chrX_13131750;chrX_13131795;chrX_13132077;chrX_13132148;chrX_13132247;chrX_13135028;chrX_13136466;chrX_13136524;chrX_13136531;chrX_13137698;chrX_13137700;chrX_13137706;chrX_13137754;chrX_13137773;chrX_13137774;chrX_13140110;chrX_13140136;chrX_13140431;chrX_13141757;chrX_13141843;chrX_13141851;chrX_13144291;chrX_13144401;chrX_13144429;chrX_13145154;chrX_13145223;chrX_13145287;chrX_13145290;chrX_13145334;chrX_13147979;chrX_13147995;chrX_13148127;chrX_13151303;chrX_13151366;chrX_13151420;chrX_13151429;chrX_13154107;chrX_13154146;chrX_13154147;chrX_13154148;chrX_13154179;chrX_13154191;chrX_13154202;chrX_13154228;chrX_13156045;chrX_13156089;chrX_13156090;chrX_13156106;chrX_13156124;chrX_13156240;chrX_13156288;chrX_13156553;chrX_13156560;chrX_13156561;chrX_13156598;chrX_13156652;chrX_13157673;chrX_13157691;chrX_13157731;chrX_13158735;chrX_13158754;chrX_13158834;chrX_13158842;chrX_13158861;chrX_13158862;chrX_13158932;chrX_13159821;chrX_13159865;chrX_13160775;chrX_13160817;chrX_13160856;chrX_13160911;chrX_13161354;chrX_13161378;chrX_13161381;chrX_13161399;chrX_13161425;chrX_13161426;chrX_13161435;chrX_13161442;chrX_13161464;chrX_13161465;chrX_13161508;chrX_13161691;chrX_13164713;chrX_13164734;chrX_13164796;chrX_13164799;chrX_13164804;chrX_13164826;chrX_13165324;chrX_13165335;chrX_13165443;chrX_13203375;chrX_13203573;chrX_13281030;chrX_13281084;chrX_13281086;chrX_13284197;chrX_13284212;chrX_13286088;chrX_13287353;chrX_13287495;chrX_13287788;chrX_13287872;chrX_13288346;chrX_13288598;chrX_13288655;chrX_13288658;chrX_13288795;chrX_13288831;chrX_13288868;chrX_13288878;chrX_13289407;chrX_13289413;chrX_13289529;chrX_13289857;chrX_13290182;chrX_13290225;chrX_13290301;chrX_13290343;chrX_13290355;chrX_13290558;chrX_13290979;chrX_13290980;chrX_13290983;chrX_13291016;chrX_13291018;chrX_13291024;chrX_13291032;chrX_13291035;chrX_13291198;chrX_13291233;chrX_13291284;chrX_13291487;chrX_13291488;chrX_13291512;chrX_13291591;chrX_13291661;chrX_13291674;chrX_13291750;chrX_13291751;chrX_13291792;chrX_13291793;chrX_13291847;chrX_13291850;chrX_13291858;chrX_13291889;chrX_13291894;chrX_13291911;chrX_13291942;chrX_13292139;chrX_13292159;chrX_13292198;chrX_13292206;chrX_13292281;chrX_13292327;chrX_13292329;chrX_13292504;chrX_13292559;chrX_13292574;chrX_13292591;chrX_13292601;chrX_13292703;chrX_13292706;chrX_13292731;chrX_13292736;chrX_13292746;chrX_13292782;chrX_13292787;chrX_13292788;chrX_13292797;chrX_13292799;chrX_13292829;chrX_13292851;chrX_13292866;chrX_13292880;chrX_13292887;chrX_13292903;chrX_13292905;chrX_13292927;chrX_13292929;chrX_13292937;chrX_13292946;chrX_13293014;chrX_13293042;chrX_13293052;chrX_13293065;chrX_13293066;chrX_13293179;chrX_13293188;chrX_13293205;chrX_13293248;chrX_13293384;chrX_13293385;chrX_13293392;chrX_13293397;chrX_13293424;chrX_13293493;chrX_13293499;chrX_13293503;chrX_13293575;chrX_13293577;chrX_13293596;chrX_13293639;chrX_13293642;chrX_13293706;chrX_13293764;chrX_13293774;chrX_13293798;chrX_13293863;chrX_13293882;chrX_16619877;chrX_16619888;chrX_16634266;chrX_16665667;chrX_16672877;chrX_16672888;chrX_16672917;chrX_16677561;chrX_16677573;chrX_16682297;chrX_16684006;chrX_18162848;chrX_18163084;chrX_18163151;chrX_18163446;chrX_18222766;chrX_18222839;chrX_18222846;chrX_18222856;chrX_18233888;chrX_18238859;chrX_18238860;chrX_18238861;chrX_18241738;chrX_18241776;chrX_18245986;chrX_18246363;chrX_18246379;chrX_18246381;chrX_18246413;chrX_18247055;chrX_18247693;chrX_18247694;chrX_18250733;chrX_18250753;chrX_18250821;chrX_18250963;chrX_18250965;chrX_18254014;chrX_18254080;chrX_18254217;chrX_18254445;chrX_18254651;chrX_18257864;chrX_18257897;chrX_18261530;chrX_18261534;chrX_18262264;chrX_18262276;chrX_18262285;chrX_18262306;chrX_18262315;chrX_18262334;chrX_18262356;chrX_18262404;chrX_18264567;chrX_18264592;chrX_18264650;chrX_18264662;chrX_18269155;chrX_18269180;chrX_18271987;chrX_18272031;chrX_18273012;chrX_18273015;chrX_18275058;chrX_18275101;chrX_18275110;chrX_18275127;chrX_18275128;chrX_18277524;chrX_18277525;chrX_18278746;chrX_18278798;chrX_18278801;chrX_18278849;chrX_18278852;chrX_18278888;chrX_18278912;chrX_18278913;chrX_18278914;chrX_18278921;chrX_20364718;chrX_20364806;chrX_20376952;chrX_20377049;chrX_20377089;chrX_20377126;chrX_20377156;chrX_20377180;chrX_20377283;chrX_20377296;chrX_20377321;chrX_20377366;chrX_20377371;chrX_20377379;chrX_20377422;chrX_20377460;chrX_20377464;chrX_20377467;chrX_20377470;chrX_20377523;chrX_20381728;chrX_20381738;chrX_20381739;chrX_20381743;chrX_20381744;chrX_20381760;chrX_20398426;chrX_20398508;chrX_20398576;chrX_20398583;chrX_20398615;chrX_20398635;chrX_20398708;chrX_20398792;chrX_20398992;chrX_20398995;chrX_20399031;chrX_20399053;chrX_20399116;chrX_20429092;chrX_20429114;chrX_20435244;chrX_20462151;chrX_20479584;chrX_20479609;chrX_20489813;chrX_20494209;chrX_20494260;chrX_20494292;chrX_20511143;chrX_20511150;chrX_20511363;chrX_20511402;chrX_20511411;chrX_20511458;chrX_20512752;chrX_20512795;chrX_20512832;chrX_20517645;chrX_20517651;chrX_20517652;chrX_20517681;chrX_20517709;chrX_20517724;chrX_20517733;chrX_20517761;chrX_20517786;chrX_20517859;chrX_20517891;chrX_20517909;chrX_20635804;chrX_20635835;chrX_20641215;chrX_20648258;chrX_20649180;chrX_20650242;chrX_20650452;chrX_20650454;chrX_20650564;chrX_20650635;chrX_20650794;chrX_20663116;chrX_20671401;chrX_20671764;chrX_20672442;chrX_20672499;chrX_20675666;chrX_20676034;chrX_20680846;chrX_20681418;chrX_20681904;chrX_20682191;chrX_20682649;chrX_20688485;chrX_20688667;chrX_20688684;chrX_20688717;chrX_20695531;chrX_20696362;chrX_20696373;chrX_20696457;chrX_20698479;chrX_20699034;chrX_20699095;chrX_20699255;chrX_20699305;chrX_20699364;chrX_20699370;chrX_20699371;chrX_20699471;chrX_20699544;chrX_20699563;chrX_20699580;chrX_20713306;chrX_20718209;chrX_20718363;chrX_20718371;chrX_20849980;chrX_20850288;chrX_20851660;chrX_20851988;chrX_20852011;chrX_20852062;chrX_20852071;chrX_20852088;chrX_20852090;chrX_20852136;chrX_20852325;chrX_20860112;chrX_21361169;chrX_21361337;chrX_23693113;chrX_23693122;chrX_23693138;chrX_23693168;chrX_23693289;chrX_23693423;chrX_23693481;chrX_23749950;chrX_23756471;chrX_23756472;chrX_23756508;chrX_23756533;chrX_23756538;chrX_23756574;chrX_23756604;chrX_23756607;chrX_23756628;chrX_23756629;chrX_23756633;chrX_23756649;chrX_23756650;chrX_23756795;chrX_23756799;chrX_23756814;chrX_23756816;chrX_23756817;chrX_23756829;chrX_23756860;chrX_23756879;chrX_23756880;chrX_23756905;chrX_23757048;chrX_23758130;chrX_23758186;chrX_23758190;chrX_23758196;chrX_23759215;chrX_23759265;chrX_23759270;chrX_23761448;chrX_23761472;chrX_23761477;chrX_23778636;chrX_23778645;chrX_23778652;chrX_23778666;chrX_23778667;chrX_23778678;chrX_23778680;chrX_23778693;chrX_23778694;chrX_23778708;chrX_23778745;chrX_23780831;chrX_23780853;chrX_23780940;chrX_23783322;chrX_23800406;chrX_23800422;chrX_23800434;chrX_23800435;chrX_23800436;chrX_23800437;chrX_23800473;chrX_23800500;chrX_23800509;chrX_23800757;chrX_23800785;chrX_23800786;chrX_23800799;chrX_23800800;chrX_23801048;chrX_23801125;chrX_23801127;chrX_23802325;chrX_23802388;chrX_23802397;chrX_23802402
Gm21637	759	27.5	INTRON;INTRON;INTRON;INTRON;INTRON;INTRON;INTRON;INTRON;INTRON;INTRON;INTRON;INTRON;INTRON;INTRON;INTRON;INTRON;INTRON;INTRON;INTRON;INTRON;INTRON;INTRON;INTRON;INTRON;INTRON;INTRON;INTRON;INTRON;INTRON;INTRON;INTRON;INTRON;INTRON;INTRON;INTRON;INTRON;INTRON;INTRON;INTRON;INTRON;INTRON;INTRON;INTRON;INTRON;INTRON;INTRON;INTRON;INTRON;INTRON;INTRON;INTRON;INTRON;INTRON;INTRON;INTRON;INTRON;INTRON;INTRON;INTRON;INTRON;INTRON;INTRON;INTRON;INTRON;INTRON;INTRON;INTRON;INTRON;INTRON;INTRON;INTRON;INTRON;INTRON;INTRON;INTRON;INTRON;INTRON;INTRON;INTRON;INTRON;INTRON;INTRON;INTRON;INTRON;INTRON;INTRON;INTRON;INTRON;INTRON;INTRON;INTRON;INTRON;INTRON;INTRON;INTRON;INTRON;INTRON;INTRON;INTRON;INTRON;INTRON;INTRON;INTRON;INTRON;INTRON;INTRON;INTRON;INTRON;INTRON;INTRON;INTRON;INTRON;INTRON;INTRON;INTRON;INTRON;INTRON;INTRON;INTRON;INTRON;INTRON;INTRON;INTRON;INTRON;INTRON;INTRON;INTRON;INTRON;INTRON;INTRON;INTRON;INTRON;INTRON;INTRON;INTRON;INTRON;INTRON;INTRON;INTRON;INTRON;INTRON;INTRON;INTRON;INTRON;INTRON;INTRON;INTRON;INTRON;INTRON;INTRON;INTRON;INTRON;INTRON;INTRON;INTRON;INTRON;INTRON;INTRON;INTRON;INTRON;INTRON;INTRON;INTRON;INTRON;INTRON;INTRON;INTRON;INTRON;INTRON;INTRON;INTRON;INTRON;INTRON;INTRON;INTRON;INTRON;INTRON;INTRON;INTRON;INTRON;INTRON;INTRON;INTRON;INTRON;INTRON;INTRON;INTRON;INTRON;INTRON;INTRON;INTRON;INTRON;INTRON;INTRON;INTRON;INTRON;INTRON;INTRON;INTRON;INTRON;INTRON;INTRON;INTRON;INTRON;INTRON;INTRON;INTRON;INTRON;INTRON;INTRON;INTRON;INTRON;INTRON;INTRON;INTRON;INTRON;INTRON;INTRON;INTRON;INTRON;INTRON;INTRON;INTRON;INTRON;INTRON;INTRON;INTRON;INTRON;INTRON;INTRON;INTRON;INTRON;INTRON;INTRON;INTRON;INTRON;INTRON;INTRON;INTRON;INTRON;INTRON;INTRON;INTRON;INTRON;INTRON;INTRON;INTRON;INTRON;INTRON;INTRON;INTRON;INTRON;INTRON;INTRON;INTRON;INTRON;INTRON;INTRON;INTRON;INTRON;INTRON;INTRON;INTRON;INTRON;INTRON;INTRON;INTRON;INTRON;INTRON;INTRON;INTRON;INTRON;INTRON;INTRON;INTRON;INTRON;INTRON;INTRON;INTRON;INTRON;INTRON;INTRON;INTRON;INTRON;INTRON;INTRON;INTRON;INTRON;INTRON;INTRON;INTRON;INTRON;INTRON;INTRON;INTRON;INTRON;INTRON;INTRON;INTRON;INTRON;INTRON;INTRON;INTRON;INTRON;INTRON;INTRON;INTRON;INTRON;INTRON;INTRON;INTRON;INTRON;INTRON;INTRON;INTRON;INTRON;INTRON;INTRON;INTRON;INTRON;INTRON;INTRON;INTRON;INTRON;INTRON;INTRON;INTRON;INTRON;INTRON;INTRON;INTRON;INTRON;INTRON;INTRON;INTRON;INTRON;INTRON;INTRON;INTRON;INTRON;INTRON;INTRON;INTRON;INTRON;INTRON;INTRON;INTRON;INTRON;INTRON;INTRON;INTRON;INTRON;INTRON;INTRON;INTRON;INTRON;INTRON;INTRON;INTRON;INTRON;INTRON;INTRON;INTRON;INTRON;INTRON;INTRON;INTRON;INTRON;INTRON;INTRON;INTRON;INTRON;INTRON;INTRON;INTRON;INTRON;INTRON;INTRON;INTRON;INTRON;INTRON;INTRON;INTRON;INTRON;INTRON;INTRON;INTRON;INTRON;INTRON;INTRON;INTRON;INTRON;INTRON;INTRON;INTRON;INTRON;INTRON;INTRON;INTRON;INTRON;INTRON;INTRON;INTRON;INTRON;INTRON;INTRON;INTRON;INTRON;INTRON;INTRON;INTRON;INTRON;INTRON;INTRON;INTRON;INTRON;INTRON;INTRON;INTRON;INTRON;INTRON;INTRON;INTRON;INTRON;INTRON;INTRON;INTRON;INTRON;INTRON;INTRON;INTRON;INTRON;INTRON;INTRON;INTRON;INTRON;INTRON;INTRON;INTRON;INTRON;INTRON;INTRON;INTRON;INTRON;INTRON;INTRON;INTRON;INTRON;INTRON;INTRON;INTRON;INTRON;INTRON;INTRON;INTRON;INTRON;INTRON;INTRON;INTRON;INTRON;INTRON;INTRON;INTRON;INTRON;INTRON;INTRON;INTRON;INTRON;INTRON;INTRON;INTRON;INTRON;INTRON;INTRON;INTRON;INTRON;INTRON;INTRON;INTRON;INTRON;INTRON;INTRON;INTRON;INTRON;INTRON;INTRON;INTRON;INTRON;INTRON;INTRON;INTRON;INTRON;INTRON;INTRON;INTRON;INTRON;INTRON;INTRON;INTRON;INTRON;INTRON;INTRON;INTRON;INTRON;INTRON;INTRON;INTRON;INTRON;INTRON;INTRON;INTRON;INTRON;INTRON;INTRON;INTRON;INTRON;INTRON;INTRON;INTRON;INTRON;INTRON;INTRON;INTRON;INTRON;INTRON;INTRON;INTRON;INTRON;INTRON;INTRON;INTRON;INTRON;INTRON;INTRON;INTRON;INTRON;INTRON;INTRON;INTRON;INTRON;INTRON;INTRON;INTRON;INTRON;INTRON;INTRON;INTRON;INTRON;INTRON;INTRON;INTRON;INTRON;INTRON;INTRON;INTRON;INTRON;INTRON;INTRON;INTRON;INTRON;INTRON;INTRON;INTRON;INTRON;INTRON;INTRON;INTRON;INTRON;INTRON;INTRON;INTRON;INTRON;INTRON;INTRON;INTRON;INTRON;INTRON;INTRON;INTRON;INTRON;INTRON;INTRON;INTRON;INTRON;INTRON;INTRON;INTRON;INTRON;INTRON;INTRON;INTRON;INTRON;INTRON;INTRON;INTRON;INTRON;INTRON;INTRON;INTRON;INTRON;INTRON;INTRON;INTRON;INTRON;INTRON;INTRON;INTRON;INTRON;INTRON;INTRON;INTRON;INTRON;INTRON;INTRON;INTRON;INTRON;INTRON;INTRON;INTRON;INTRON;INTRON;INTRON;INTRON;INTRON;INTRON;INTRON;INTRON;INTRON;INTRON;INTRON;INTRON;INTRON;INTRON;INTRON;INTRON;INTRON;INTRON;INTRON;INTRON;INTRON;INTRON;INTRON;INTRON;INTRON;INTRON;INTRON;INTRON;INTRON;INTRON;INTRON;INTRON;INTRON;INTRON;INTRON;INTRON;INTRON;INTRON;INTRON;INTRON;INTRON;INTRON;INTRON;INTRON;INTRON;INTRON;INTRON;INTRON;INTRON;INTRON;INTRON;INTRON;INTRON;INTRON;INTRON;INTRON;INTRON;INTRON;INTRON;INTRON;INTRON;INTRON;INTRON;INTRON;INTRON;INTRON;INTRON;INTRON;INTRON;INTRON;INTRON;INTRON;INTRON;INTRON;INTRON;INTRON;INTRON;INTRON;INTRON;INTRON;INTRON;INTRON;INTRON;INTRON;INTRON;INTRON;INTRON;INTRON;INTRON;INTRON;INTRON;INTRON;INTRON;INTRON;INTRON;INTRON;INTRON;INTRON;INTRON;INTRON;INTRON;INTRON;INTRON;INTRON;INTRON;INTRON;INTRON;INTRON;INTRON;INTRON;INTRON;INTRON;INTRON;INTRON;INTRON;INTRON;INTRON;INTRON;INTRON;INTRON;INTRON;INTRON;INTRON;INTRON;INTRON;INTRON;INTRON;INTRON;INTRON;INTRON;INTRON;INTRON;INTRON;INTRON;INTRON;INTRON;INTRON;INTRON;INTRON;INTRON	16%_102r;49%_115r;58%_98r;12%_144r;10%_39r;11%_42r;10%_39r;23%_205r;16%_120r;13%_130r;20%_25r;25%_40r;23%_51r;17%_57r;11%_68r;10%_89r;19%_67r;82%_40r;19%_36r;23%_39r;12%_48r;41%_46r;12%_47r;11%_42r;14%_42r;15%_20r;13%_37r;10%_20r;16%_37r;52%_34r;72%_36r;35%_20r;50%_22r;63%_22r;69%_33r;17%_29r;15%_32r;55%_29r;67%_28r;27%_40r;79%_39r;33%_36r;25%_24r;41%_24r;56%_25r;11%_26r;25%_20r;25%_24r;19%_21r;11%_26r;10%_37r;24%_41r;12%_40r;33%_21r;28%_42r;20%_45r;12%_41r;20%_29r;29%_37r;17%_34r;17%_70r;16%_24r;16%_24r;17%_34r;13%_30r;22%_27r;42%_28r;45%_31r;69%_26r;77%_22r;13%_36r;70%_31r;100%_20r;26%_45r;36%_25r;28%_25r;48%_25r;10%_60r;10%_60r;22%_27r;16%_31r;29%_51r;20%_58r;27%_40r;11%_26r;11%_26r;17%_34r;25%_31r;10%_38r;73%_52r;25%_52r;10%_74r;40%_115r;43%_126r;36%_134r;75%_246r;12%_166r;10%_169r;35%_195r;19%_198r;13%_83r;19%_164r;10%_163r;20%_179r;22%_198r;10%_108r;53%_134r;30%_89r;12%_89r;26%_98r;15%_96r;10%_50r;12%_49r;38%_52r;35%_45r;28%_42r;27%_44r;39%_38r;16%_30r;42%_28r;60%_28r;34%_29r;39%_28r;28%_60r;30%_56r;13%_22r;58%_29r;29%_24r;30%_33r;15%_32r;53%_32r;14%_35r;25%_24r;10%_64r;15%_20r;54%_22r;29%_27r;21%_23r;38%_21r;11%_45r;12%_56r;10%_40r;22%_66r;40%_66r;11%_53r;17%_47r;27%_44r;55%_38r;19%_36r;11%_27r;14%_42r;63%_58r;12%_58r;13%_44r;29%_31r;16%_31r;31%_35r;28%_42r;19%_41r;24%_37r;22%_31r;63%_52r;11%_54r;11%_36r;15%_38r;31%_29r;22%_79r;13%_96r;24%_90r;21%_134r;23%_146r;19%_150r;29%_104r;43%_72r;36%_131r;60%_155r;44%_153r;51%_160r;50%_158r;14%_140r;16%_153r;15%_163r;26%_163r;12%_108r;16%_100r;11%_142r;11%_135r;26%_111r;47%_109r;27%_83r;45%_80r;40%_96r;43%_103r;45%_96r;28%_120r;11%_129r;10%_99r;63%_135r;16%_164r;25%_153r;68%_152r;15%_158r;10%_126r;14%_112r;14%_124r;62%_124r;17%_243r;35%_320r;29%_296r;17%_124r;27%_127r;16%_103r;10%_90r;10%_109r;15%_70r;49%_69r;13%_102r;40%_101r;11%_105r;60%_90r;32%_87r;37%_95r;13%_222r;15%_159r;12%_163r;13%_146r;20%_144r;26%_140r;27%_187r;12%_195r;77%_278r;20%_274r;22%_275r;40%_152r;59%_172r;10%_149r;16%_89r;18%_210r;13%_65r;19%_67r;35%_42r;17%_35r;11%_36r;36%_33r;28%_45r;11%_101r;47%_105r;11%_52r;10%_74r;66%_120r;11%_127r;41%_171r;25%_189r;44%_189r;22%_104r;37%_105r;34%_105r;70%_111r;12%_154r;18%_286r;14%_326r;13%_173r;33%_169r;10%_170r;16%_185r;54%_121r;11%_120r;13%_111r;30%_125r;18%_125r;25%_125r;13%_124r;26%_104r;23%_77r;28%_76r;61%_81r;15%_79r;28%_80r;31%_58r;65%_58r;30%_130r;11%_208r;34%_263r;57%_249r;27%_199r;64%_451r;77%_419r;42%_63r;13%_51r;21%_66r;10%_50r;51%_64r;44%_61r;10%_87r;11%_87r;20%_87r;32%_95r;10%_93r;23%_93r;30%_94r;15%_143r;12%_170r;20%_170r;75%_189r;18%_154r;72%_237r;12%_281r;67%_89r;14%_164r;15%_165r;13%_147r;15%_93r;35%_62r;10%_74r;25%_114r;42%_70r;62%_59r;13%_91r;43%_98r;29%_110r;66%_110r;15%_121r;26%_96r;17%_40r;12%_31r;12%_54r;14%_67r;12%_88r;17%_82r;35%_57r;16%_59r;35%_67r;13%_97r;35%_97r;46%_94r;10%_94r;15%_108r;11%_109r;30%_142r;38%_70r;12%_88r;10%_104r;30%_92r;22%_86r;25%_77r;30%_60r;10%_122r;10%_134r;36%_152r;61%_55r;50%_20r;18%_90r;15%_416r;17%_424r;75%_595r;15%_496r;22%_562r;72%_302r;23%_265r;34%_428r;12%_422r;61%_520r;12%_600r;16%_380r;13%_383r;22%_493r;10%_431r;12%_846r;82%_812r;61%_298r;27%_307r;17%_392r;33%_336r;23%_275r;58%_386r;22%_189r;20%_178r;27%_238r;18%_183r;11%_223r;70%_218r;34%_231r;12%_334r;36%_310r;20%_296r;18%_276r;36%_276r;78%_214r;78%_223r;58%_270r;81%_171r;11%_170r;61%_182r;74%_215r;17%_134r;15%_126r;10%_104r;20%_106r;16%_75r;17%_73r;10%_77r;12%_93r;21%_102r;25%_124r;39%_129r;12%_163r;20%_122r;14%_137r;16%_133r;13%_203r;71%_278r;12%_172r;10%_187r;10%_184r;13%_272r;14%_182r;28%_237r;18%_201r;11%_204r;12%_49r;20%_48r;20%_126r;35%_121r;12%_133r;19%_140r;12%_141r;11%_143r;12%_48r;12%_47r;18%_32r;16%_42r;26%_53r;29%_58r;23%_63r;16%_67r;62%_66r;10%_69r;14%_61r;64%_53r;11%_45r;44%_69r;47%_70r;12%_71r;10%_75r;18%_74r;10%_151r;14%_143r;12%_147r;10%_90r;43%_100r;29%_99r;18%_94r;10%_94r;21%_89r;27%_66r;46%_66r;11%_61r;18%_44r;14%_48r;13%_51r;28%_38r;15%_39r;15%_45r;16%_68r;15%_78r;25%_64r;53%_30r;39%_23r;58%_24r;66%_21r;10%_20r;72%_29r;10%_28r;32%_25r;12%_47r;33%_72r;31%_72r;23%_30r;19%_26r;47%_55r;13%_113r;14%_104r;55%_130r;17%_51r;42%_45r;13%_43r;44%_34r;37%_91r;38%_65r;27%_66r;40%_66r;17%_84r;25%_82r;15%_60r;32%_64r;11%_69r;22%_68r;24%_58r;23%_55r;40%_27r;53%_26r;10%_101r;18%_103r;28%_144r;16%_241r;14%_238r;18%_50r;46%_75r;21%_101r;10%_130r;27%_191r;11%_80r;30%_107r;22%_50r;16%_55r;38%_73r;33%_84r;10%_84r;15%_91r;48%_68r;40%_57r;24%_57r;65%_88r;11%_79r;19%_114r;31%_106r;19%_88r;69%_59r;17%_58r;18%_54r;13%_60r;29%_75r;41%_75r;16%_148r;13%_117r;14%_120r;10%_58r;35%_57r;22%_49r;14%_49r;26%_42r;38%_34r;29%_27r;24%_29r;28%_28r;74%_39r;17%_46r;62%_45r;46%_45r;11%_43r;20%_164r;11%_63r;20%_20r;17%_39r;10%_29r;20%_25r;14%_21r;42%_21r;20%_35r;10%_39r;34%_23r;42%_26r;17%_29r;35%_34r;12%_33r;26%_23r;33%_24r;44%_27r;11%_27r;12%_31r;54%_31r;10%_28r;65%_29r;57%_33r;20%_35r;28%_32r;20%_25r;25%_20r;50%_28r;40%_22r;16%_30r;11%_26r;40%_30r;15%_20r;16%_30r;10%_29r;27%_22r;13%_23r;13%_22r;33%_27r;44%_27r;10%_20r;15%_33r;17%_29r;30%_23r;70%_27r;26%_76r;18%_38r;21%_28r;44%_47r;36%_47r;26%_30r;33%_21r;16%_24r;62%_24r;24%_41r;15%_33r;15%_46r;25%_36r;45%_37r;41%_36r;66%_24r;26%_38r;17%_69r;12%_73r;32%_50r;14%_28r;23%_21r;57%_26r;22%_27r;24%_187r;56%_204r;12%_81r;14%_141r;13%_155r;14%_84r;12%_79r;12%_74r;10%_49r;12%_108r;61%_34r;11%_306r;21%_588r;13%_567r;64%_292r;44%_281r;10%_351r;29%_443r;11%_718r;10%_310r;17%_381r;17%_548r;26%_324r;14%_71r;20%_54r;63%_38r;14%_71r;31%_173r;87%_80r;25%_87r;27%_69r;20%_148r;14%_21r;20%_20r;22%_53r;88%_54r;48%_47r;19%_77r;38%_77r;31%_57r;34%_44r;27%_40r;21%_38r;12%_31r;28%_56r;79%_84r;36%_83r;26%_38r;17%_100r;23%_42r;15%_76r;10%_76r;22%_27r;45%_22r;39%_28r;24%_29r;17%_29r;13%_45r;38%_42r;17%_28r;31%_22r;10%_20r;10%_20r;16%_24r;12%_24r;13%_22r;47%_23r;88%_51r;28%_39r;72%_33r;25%_32r;54%_35r;24%_29r;20%_35r;24%_50r;30%_46r;11%_44r;42%_28r;71%_28r;11%_34r;21%_51r;76%_50r;60%_25r;79%_29r;14%_41r;12%_40r;10%_40r;16%_49r;10%_38r;17%_39r;17%_39r;13%_45r;14%_27r;34%_29r;23%_46r;34%_47r;22%_45r;20%_29r;41%_41r;19%_46r;35%_39r;67%_43r;80%_41r;23%_21r;21%_23r;20%_24r;26%_23r;33%_24r;29%_27r;25%_31r;11%_26r;15%_26r;16%_24r;18%_22r;20%_24r;14%_27r;15%_38r;13%_36r;18%_32r;54%_33r;10%_37r;32%_37r;60%_35r;37%_35r;11%_54r;16%_60r;14%_57r;28%_106r;24%_29r;13%_29r;14%_35r;31%_35r;13%_22r;17%_41r;19%_41r;15%_20r;23%_42r;37%_40r;63%_41r	chrX_7645147;chrX_7651872;chrX_7651916;chrX_7651936;chrX_7652120;chrX_7652130;chrX_7652290;chrX_7652796;chrX_7652870;chrX_7652936;chrX_7697378;chrX_7702148;chrX_7702162;chrX_7703412;chrX_7705366;chrX_7706350;chrX_7706361;chrX_7708123;chrX_7708178;chrX_7708245;chrX_7708277;chrX_7708284;chrX_7708288;chrX_7708308;chrX_7708387;chrX_7708617;chrX_7708642;chrX_7708922;chrX_7708946;chrX_7708949;chrX_7708969;chrX_7709205;chrX_7709209;chrX_7709210;chrX_7709270;chrX_7709395;chrX_7709396;chrX_7709416;chrX_7709419;chrX_7709442;chrX_7709444;chrX_7709455;chrX_7709480;chrX_7709481;chrX_7709543;chrX_7709552;chrX_7710050;chrX_7710151;chrX_7724080;chrX_7726253;chrX_7727217;chrX_7727231;chrX_7727801;chrX_7727860;chrX_7727893;chrX_7727913;chrX_7727920;chrX_7727941;chrX_7728070;chrX_7728085;chrX_7730409;chrX_7730592;chrX_7730594;chrX_7730657;chrX_7730658;chrX_7730667;chrX_7730678;chrX_7730685;chrX_7730701;chrX_7730730;chrX_7730746;chrX_7730759;chrX_7730854;chrX_7766853;chrX_7774018;chrX_7774105;chrX_7774106;chrX_7774158;chrX_7774177;chrX_7774363;chrX_7774404;chrX_7774417;chrX_7774468;chrX_7774664;chrX_7774694;chrX_7774710;chrX_7774772;chrX_7774795;chrX_7774878;chrX_7774920;chrX_7774921;chrX_7799404;chrX_7800291;chrX_7800574;chrX_7800581;chrX_7801347;chrX_7801562;chrX_7804401;chrX_7809925;chrX_7810711;chrX_7818094;chrX_7842640;chrX_7842642;chrX_7856305;chrX_7856338;chrX_7867770;chrX_7867965;chrX_7872141;chrX_7874612;chrX_7874626;chrX_7874631;chrX_7874676;chrX_7874688;chrX_7874698;chrX_7874780;chrX_7874929;chrX_7874953;chrX_7875024;chrX_7875251;chrX_7875481;chrX_7875482;chrX_7875492;chrX_7875493;chrX_7906566;chrX_7906569;chrX_8123766;chrX_8894285;chrX_10590163;chrX_10595637;chrX_10595690;chrX_10595691;chrX_10595701;chrX_10596246;chrX_10717558;chrX_10719044;chrX_10719094;chrX_10719105;chrX_10719237;chrX_10719508;chrX_12587884;chrX_12594798;chrX_12596170;chrX_12606323;chrX_12606943;chrX_12606993;chrX_12608951;chrX_12608953;chrX_12615760;chrX_12615928;chrX_12616075;chrX_12616240;chrX_12616256;chrX_12616263;chrX_12616337;chrX_12616348;chrX_12616349;chrX_12616371;chrX_12616400;chrX_12616404;chrX_12616419;chrX_12616430;chrX_12616497;chrX_12616504;chrX_12616638;chrX_13071697;chrX_13072152;chrX_13072303;chrX_13093974;chrX_13094045;chrX_13098450;chrX_13098506;chrX_13098512;chrX_13098545;chrX_13098594;chrX_13100451;chrX_13100472;chrX_13100475;chrX_13100487;chrX_13100494;chrX_13103355;chrX_13103377;chrX_13103395;chrX_13103396;chrX_13103427;chrX_13103435;chrX_13104695;chrX_13104707;chrX_13104742;chrX_13104749;chrX_13104758;chrX_13104759;chrX_13104765;chrX_13104785;chrX_13107145;chrX_13107151;chrX_13107710;chrX_13107769;chrX_13107800;chrX_13107832;chrX_13107837;chrX_13107844;chrX_13107868;chrX_13107999;chrX_13108013;chrX_13108018;chrX_13108019;chrX_13108042;chrX_13108070;chrX_13108082;chrX_13110086;chrX_13110089;chrX_13110132;chrX_13110144;chrX_13110201;chrX_13111141;chrX_13111142;chrX_13113585;chrX_13113588;chrX_13113595;chrX_13113666;chrX_13113682;chrX_13113706;chrX_13113748;chrX_13114564;chrX_13114580;chrX_13114593;chrX_13114594;chrX_13114596;chrX_13116628;chrX_13116637;chrX_13116700;chrX_13116723;chrX_13116724;chrX_13121500;chrX_13121519;chrX_13123234;chrX_13123315;chrX_13123417;chrX_13123495;chrX_13124646;chrX_13125443;chrX_13128222;chrX_13128223;chrX_13128252;chrX_13128364;chrX_13128392;chrX_13128414;chrX_13129004;chrX_13129022;chrX_13129101;chrX_13129109;chrX_13130279;chrX_13130292;chrX_13130293;chrX_13131743;chrX_13131744;chrX_13131750;chrX_13131795;chrX_13132077;chrX_13132148;chrX_13132247;chrX_13135028;chrX_13136466;chrX_13136524;chrX_13136531;chrX_13137698;chrX_13137700;chrX_13137706;chrX_13137754;chrX_13137773;chrX_13137774;chrX_13140110;chrX_13140136;chrX_13140431;chrX_13141757;chrX_13141843;chrX_13141851;chrX_13144291;chrX_13144401;chrX_13144429;chrX_13145154;chrX_13145223;chrX_13145287;chrX_13145290;chrX_13145334;chrX_13147979;chrX_13147995;chrX_13148127;chrX_13151303;chrX_13151366;chrX_13151420;chrX_13151429;chrX_13154107;chrX_13154146;chrX_13154147;chrX_13154148;chrX_13154179;chrX_13154191;chrX_13154202;chrX_13154228;chrX_13156045;chrX_13156089;chrX_13156090;chrX_13156106;chrX_13156124;chrX_13156240;chrX_13156288;chrX_13156553;chrX_13156560;chrX_13156561;chrX_13156598;chrX_13156652;chrX_13157673;chrX_13157691;chrX_13157731;chrX_13158735;chrX_13158754;chrX_13158834;chrX_13158842;chrX_13158861;chrX_13158862;chrX_13158932;chrX_13159821;chrX_13159865;chrX_13160775;chrX_13160817;chrX_13160856;chrX_13160911;chrX_13161354;chrX_13161378;chrX_13161381;chrX_13161399;chrX_13161425;chrX_13161426;chrX_13161435;chrX_13161442;chrX_13161464;chrX_13161465;chrX_13161508;chrX_13161691;chrX_13164713;chrX_13164734;chrX_13164796;chrX_13164799;chrX_13164804;chrX_13164826;chrX_13165324;chrX_13165335;chrX_13165443;chrX_13203375;chrX_13203573;chrX_13281030;chrX_13281084;chrX_13281086;chrX_13284197;chrX_13284212;chrX_13286088;chrX_13287353;chrX_13287495;chrX_13287788;chrX_13287872;chrX_13288346;chrX_13288598;chrX_13288655;chrX_13288658;chrX_13288795;chrX_13288831;chrX_13288868;chrX_13288878;chrX_13289407;chrX_13289413;chrX_13289529;chrX_13289857;chrX_13290182;chrX_13290225;chrX_13290301;chrX_13290343;chrX_13290355;chrX_13290558;chrX_13290979;chrX_13290980;chrX_13290983;chrX_13291016;chrX_13291018;chrX_13291024;chrX_13291032;chrX_13291035;chrX_13291198;chrX_13291233;chrX_13291284;chrX_13291487;chrX_13291488;chrX_13291512;chrX_13291591;chrX_13291661;chrX_13291674;chrX_13291750;chrX_13291751;chrX_13291792;chrX_13291793;chrX_13291847;chrX_13291850;chrX_13291858;chrX_13291889;chrX_13291894;chrX_13291911;chrX_13291942;chrX_13292139;chrX_13292159;chrX_13292198;chrX_13292206;chrX_13292281;chrX_13292327;chrX_13292329;chrX_13292504;chrX_13292559;chrX_13292574;chrX_13292591;chrX_13292601;chrX_13292703;chrX_13292706;chrX_13292731;chrX_13292736;chrX_13292746;chrX_13292782;chrX_13292787;chrX_13292788;chrX_13292797;chrX_13292799;chrX_13292829;chrX_13292851;chrX_13292866;chrX_13292880;chrX_13292887;chrX_13292903;chrX_13292905;chrX_13292927;chrX_13292929;chrX_13292937;chrX_13292946;chrX_13293014;chrX_13293042;chrX_13293052;chrX_13293065;chrX_13293066;chrX_13293179;chrX_13293188;chrX_13293205;chrX_13293248;chrX_13293384;chrX_13293385;chrX_13293392;chrX_13293397;chrX_13293424;chrX_13293493;chrX_13293499;chrX_13293503;chrX_13293575;chrX_13293577;chrX_13293596;chrX_13293639;chrX_13293642;chrX_13293706;chrX_13293764;chrX_13293774;chrX_13293798;chrX_13293863;chrX_13293882;chrX_16619877;chrX_16619888;chrX_16634266;chrX_16665667;chrX_16672877;chrX_16672888;chrX_16672917;chrX_16677561;chrX_16677573;chrX_16682297;chrX_16684006;chrX_18162848;chrX_18163084;chrX_18163151;chrX_18163446;chrX_18222766;chrX_18222839;chrX_18222846;chrX_18222856;chrX_18233888;chrX_18238859;chrX_18238860;chrX_18238861;chrX_18241738;chrX_18241776;chrX_18245986;chrX_18246363;chrX_18246379;chrX_18246381;chrX_18246413;chrX_18247055;chrX_18247693;chrX_18247694;chrX_18250733;chrX_18250753;chrX_18250821;chrX_18250963;chrX_18250965;chrX_18254014;chrX_18254080;chrX_18254217;chrX_18254445;chrX_18254651;chrX_18257864;chrX_18257897;chrX_18261530;chrX_18261534;chrX_18262264;chrX_18262276;chrX_18262285;chrX_18262306;chrX_18262315;chrX_18262334;chrX_18262356;chrX_18262404;chrX_18264567;chrX_18264592;chrX_18264650;chrX_18264662;chrX_18269155;chrX_18269180;chrX_18271987;chrX_18272031;chrX_18273012;chrX_18273015;chrX_18275058;chrX_18275101;chrX_18275110;chrX_18275127;chrX_18275128;chrX_18277524;chrX_18277525;chrX_18278746;chrX_18278798;chrX_18278801;chrX_18278849;chrX_18278852;chrX_18278888;chrX_18278912;chrX_18278913;chrX_18278914;chrX_18278921;chrX_20364718;chrX_20364806;chrX_20376952;chrX_20377049;chrX_20377089;chrX_20377126;chrX_20377156;chrX_20377180;chrX_20377283;chrX_20377296;chrX_20377321;chrX_20377366;chrX_20377371;chrX_20377379;chrX_20377422;chrX_20377460;chrX_20377464;chrX_20377467;chrX_20377470;chrX_20377523;chrX_20381728;chrX_20381738;chrX_20381739;chrX_20381743;chrX_20381744;chrX_20381760;chrX_20398426;chrX_20398508;chrX_20398576;chrX_20398583;chrX_20398615;chrX_20398635;chrX_20398708;chrX_20398792;chrX_20398992;chrX_20398995;chrX_20399031;chrX_20399053;chrX_20399116;chrX_20429092;chrX_20429114;chrX_20435244;chrX_20462151;chrX_20479584;chrX_20479609;chrX_20489813;chrX_20494209;chrX_20494260;chrX_20494292;chrX_20511143;chrX_20511150;chrX_20511363;chrX_20511402;chrX_20511411;chrX_20511458;chrX_20512752;chrX_20512795;chrX_20512832;chrX_20517645;chrX_20517651;chrX_20517652;chrX_20517681;chrX_20517709;chrX_20517724;chrX_20517733;chrX_20517761;chrX_20517786;chrX_20517859;chrX_20517891;chrX_20517909;chrX_20635804;chrX_20635835;chrX_20641215;chrX_20648258;chrX_20649180;chrX_20650242;chrX_20650452;chrX_20650454;chrX_20650564;chrX_20650635;chrX_20650794;chrX_20663116;chrX_20671401;chrX_20671764;chrX_20672442;chrX_20672499;chrX_20675666;chrX_20676034;chrX_20680846;chrX_20681418;chrX_20681904;chrX_20682191;chrX_20682649;chrX_20688485;chrX_20688667;chrX_20688684;chrX_20688717;chrX_20695531;chrX_20696362;chrX_20696373;chrX_20696457;chrX_20698479;chrX_20699034;chrX_20699095;chrX_20699255;chrX_20699305;chrX_20699364;chrX_20699370;chrX_20699371;chrX_20699471;chrX_20699544;chrX_20699563;chrX_20699580;chrX_20713306;chrX_20718209;chrX_20718363;chrX_20718371;chrX_20849980;chrX_20850288;chrX_20851660;chrX_20851988;chrX_20852011;chrX_20852062;chrX_20852071;chrX_20852088;chrX_20852090;chrX_20852136;chrX_20852325;chrX_20860112;chrX_21361169;chrX_21361337;chrX_23693113;chrX_23693122;chrX_23693138;chrX_23693168;chrX_23693289;chrX_23693423;chrX_23693481;chrX_23749950;chrX_23756471;chrX_23756472;chrX_23756508;chrX_23756533;chrX_23756538;chrX_23756574;chrX_23756604;chrX_23756607;chrX_23756628;chrX_23756629;chrX_23756633;chrX_23756649;chrX_23756650;chrX_23756795;chrX_23756799;chrX_23756814;chrX_23756816;chrX_23756817;chrX_23756829;chrX_23756860;chrX_23756879;chrX_23756880;chrX_23756905;chrX_23757048;chrX_23758130;chrX_23758186;chrX_23758190;chrX_23758196;chrX_23759215;chrX_23759265;chrX_23759270;chrX_23761448;chrX_23761472;chrX_23761477;chrX_23778636;chrX_23778645;chrX_23778652;chrX_23778666;chrX_23778667;chrX_23778678;chrX_23778680;chrX_23778693;chrX_23778694;chrX_23778708;chrX_23778745;chrX_23780831;chrX_23780853;chrX_23780940;chrX_23783322;chrX_23800406;chrX_23800422;chrX_23800434;chrX_23800435;chrX_23800436;chrX_23800437;chrX_23800473;chrX_23800500;chrX_23800509;chrX_23800757;chrX_23800785;chrX_23800786;chrX_23800799;chrX_23800800;chrX_23801048;chrX_23801125;chrX_23801127;chrX_23802325;chrX_23802388;chrX_23802397;chrX_23802402
Spin2-ps1	759	27.5	INTRON;INTRON;INTRON;INTRON;INTRON;INTRON;INTRON;INTRON;INTRON;INTRON;INTRON;INTRON;INTRON;INTRON;INTRON;INTRON;INTRON;INTRON;INTRON;INTRON;INTRON;INTRON;INTRON;INTRON;INTRON;INTRON;INTRON;INTRON;INTRON;INTRON;INTRON;INTRON;INTRON;INTRON;INTRON;INTRON;INTRON;INTRON;INTRON;INTRON;INTRON;INTRON;INTRON;INTRON;INTRON;INTRON;INTRON;INTRON;INTRON;INTRON;INTRON;INTRON;INTRON;INTRON;INTRON;INTRON;INTRON;INTRON;INTRON;INTRON;INTRON;INTRON;INTRON;INTRON;INTRON;INTRON;INTRON;INTRON;INTRON;INTRON;INTRON;INTRON;INTRON;INTRON;INTRON;INTRON;INTRON;INTRON;INTRON;INTRON;INTRON;INTRON;INTRON;INTRON;INTRON;INTRON;INTRON;INTRON;INTRON;INTRON;INTRON;INTRON;INTRON;INTRON;INTRON;INTRON;INTRON;INTRON;INTRON;INTRON;INTRON;INTRON;INTRON;INTRON;INTRON;INTRON;INTRON;INTRON;INTRON;INTRON;INTRON;INTRON;INTRON;INTRON;INTRON;INTRON;INTRON;INTRON;INTRON;INTRON;INTRON;INTRON;INTRON;INTRON;INTRON;INTRON;INTRON;INTRON;INTRON;INTRON;INTRON;INTRON;INTRON;INTRON;INTRON;INTRON;INTRON;INTRON;INTRON;INTRON;INTRON;INTRON;INTRON;INTRON;INTRON;INTRON;INTRON;INTRON;INTRON;INTRON;INTRON;INTRON;INTRON;INTRON;INTRON;INTRON;INTRON;INTRON;INTRON;INTRON;INTRON;INTRON;INTRON;INTRON;INTRON;INTRON;INTRON;INTRON;INTRON;INTRON;INTRON;INTRON;INTRON;INTRON;INTRON;INTRON;INTRON;INTRON;INTRON;INTRON;INTRON;INTRON;INTRON;INTRON;INTRON;INTRON;INTRON;INTRON;INTRON;INTRON;INTRON;INTRON;INTRON;INTRON;INTRON;INTRON;INTRON;INTRON;INTRON;INTRON;INTRON;INTRON;INTRON;INTRON;INTRON;INTRON;INTRON;INTRON;INTRON;INTRON;INTRON;INTRON;INTRON;INTRON;INTRON;INTRON;INTRON;INTRON;INTRON;INTRON;INTRON;INTRON;INTRON;INTRON;INTRON;INTRON;INTRON;INTRON;INTRON;INTRON;INTRON;INTRON;INTRON;INTRON;INTRON;INTRON;INTRON;INTRON;INTRON;INTRON;INTRON;INTRON;INTRON;INTRON;INTRON;INTRON;INTRON;INTRON;INTRON;INTRON;INTRON;INTRON;INTRON;INTRON;INTRON;INTRON;INTRON;INTRON;INTRON;INTRON;INTRON;INTRON;INTRON;INTRON;INTRON;INTRON;INTRON;INTRON;INTRON;INTRON;INTRON;INTRON;INTRON;INTRON;INTRON;INTRON;INTRON;INTRON;INTRON;INTRON;INTRON;INTRON;INTRON;INTRON;INTRON;INTRON;INTRON;INTRON;INTRON;INTRON;INTRON;INTRON;INTRON;INTRON;INTRON;INTRON;INTRON;INTRON;INTRON;INTRON;INTRON;INTRON;INTRON;INTRON;INTRON;INTRON;INTRON;INTRON;INTRON;INTRON;INTRON;INTRON;INTRON;INTRON;INTRON;INTRON;INTRON;INTRON;INTRON;INTRON;INTRON;INTRON;INTRON;INTRON;INTRON;INTRON;INTRON;INTRON;INTRON;INTRON;INTRON;INTRON;INTRON;INTRON;INTRON;INTRON;INTRON;INTRON;INTRON;INTRON;INTRON;INTRON;INTRON;INTRON;INTRON;INTRON;INTRON;INTRON;INTRON;INTRON;INTRON;INTRON;INTRON;INTRON;INTRON;INTRON;INTRON;INTRON;INTRON;INTRON;INTRON;INTRON;INTRON;INTRON;INTRON;INTRON;INTRON;INTRON;INTRON;INTRON;INTRON;INTRON;INTRON;INTRON;INTRON;INTRON;INTRON;INTRON;INTRON;INTRON;INTRON;INTRON;INTRON;INTRON;INTRON;INTRON;INTRON;INTRON;INTRON;INTRON;INTRON;INTRON;INTRON;INTRON;INTRON;INTRON;INTRON;INTRON;INTRON;INTRON;INTRON;INTRON;INTRON;INTRON;INTRON;INTRON;INTRON;INTRON;INTRON;INTRON;INTRON;INTRON;INTRON;INTRON;INTRON;INTRON;INTRON;INTRON;INTRON;INTRON;INTRON;INTRON;INTRON;INTRON;INTRON;INTRON;INTRON;INTRON;INTRON;INTRON;INTRON;INTRON;INTRON;INTRON;INTRON;INTRON;INTRON;INTRON;INTRON;INTRON;INTRON;INTRON;INTRON;INTRON;INTRON;INTRON;INTRON;INTRON;INTRON;INTRON;INTRON;INTRON;INTRON;INTRON;INTRON;INTRON;INTRON;INTRON;INTRON;INTRON;INTRON;INTRON;INTRON;INTRON;INTRON;INTRON;INTRON;INTRON;INTRON;INTRON;INTRON;INTRON;INTRON;INTRON;INTRON;INTRON;INTRON;INTRON;INTRON;INTRON;INTRON;INTRON;INTRON;INTRON;INTRON;INTRON;INTRON;INTRON;INTRON;INTRON;INTRON;INTRON;INTRON;INTRON;INTRON;INTRON;INTRON;INTRON;INTRON;INTRON;INTRON;INTRON;INTRON;INTRON;INTRON;INTRON;INTRON;INTRON;INTRON;INTRON;INTRON;INTRON;INTRON;INTRON;INTRON;INTRON;INTRON;INTRON;INTRON;INTRON;INTRON;INTRON;INTRON;INTRON;INTRON;INTRON;INTRON;INTRON;INTRON;INTRON;INTRON;INTRON;INTRON;INTRON;INTRON;INTRON;INTRON;INTRON;INTRON;INTRON;INTRON;INTRON;INTRON;INTRON;INTRON;INTRON;INTRON;INTRON;INTRON;INTRON;INTRON;INTRON;INTRON;INTRON;INTRON;INTRON;INTRON;INTRON;INTRON;INTRON;INTRON;INTRON;INTRON;INTRON;INTRON;INTRON;INTRON;INTRON;INTRON;INTRON;INTRON;INTRON;INTRON;INTRON;INTRON;INTRON;INTRON;INTRON;INTRON;INTRON;INTRON;INTRON;INTRON;INTRON;INTRON;INTRON;INTRON;INTRON;INTRON;INTRON;INTRON;INTRON;INTRON;INTRON;INTRON;INTRON;INTRON;INTRON;INTRON;INTRON;INTRON;INTRON;INTRON;INTRON;INTRON;INTRON;INTRON;INTRON;INTRON;INTRON;INTRON;INTRON;INTRON;INTRON;INTRON;INTRON;INTRON;INTRON;INTRON;INTRON;INTRON;INTRON;INTRON;INTRON;INTRON;INTRON;INTRON;INTRON;INTRON;INTRON;INTRON;INTRON;INTRON;INTRON;INTRON;INTRON;INTRON;INTRON;INTRON;INTRON;INTRON;INTRON;INTRON;INTRON;INTRON;INTRON;INTRON;INTRON;INTRON;INTRON;INTRON;INTRON;INTRON;INTRON;INTRON;INTRON;INTRON;INTRON;INTRON;INTRON;INTRON;INTRON;INTRON;INTRON;INTRON;INTRON;INTRON;INTRON;INTRON;INTRON;INTRON;INTRON;INTRON;INTRON;INTRON;INTRON;INTRON;INTRON;INTRON;INTRON;INTRON;INTRON;INTRON;INTRON;INTRON;INTRON;INTRON;INTRON;INTRON;INTRON;INTRON;INTRON;INTRON;INTRON;INTRON;INTRON;INTRON;INTRON;INTRON;INTRON;INTRON;INTRON;INTRON;INTRON;INTRON;INTRON;INTRON;INTRON;INTRON;INTRON;INTRON;INTRON;INTRON;INTRON;INTRON;INTRON;INTRON;INTRON;INTRON;INTRON;INTRON;INTRON;INTRON;INTRON;INTRON;INTRON;INTRON;INTRON;INTRON;INTRON;INTRON;INTRON;INTRON;INTRON;INTRON;INTRON;INTRON;INTRON;INTRON;INTRON;INTRON;INTRON;INTRON;INTRON;INTRON;INTRON;INTRON;INTRON;INTRON;INTRON;INTRON;INTRON;INTRON;INTRON;INTRON;INTRON;INTRON;INTRON;INTRON	16%_102r;49%_115r;58%_98r;12%_144r;10%_39r;11%_42r;10%_39r;23%_205r;16%_120r;13%_130r;20%_25r;25%_40r;23%_51r;17%_57r;11%_68r;10%_89r;19%_67r;82%_40r;19%_36r;23%_39r;12%_48r;41%_46r;12%_47r;11%_42r;14%_42r;15%_20r;13%_37r;10%_20r;16%_37r;52%_34r;72%_36r;35%_20r;50%_22r;63%_22r;69%_33r;17%_29r;15%_32r;55%_29r;67%_28r;27%_40r;79%_39r;33%_36r;25%_24r;41%_24r;56%_25r;11%_26r;25%_20r;25%_24r;19%_21r;11%_26r;10%_37r;24%_41r;12%_40r;33%_21r;28%_42r;20%_45r;12%_41r;20%_29r;29%_37r;17%_34r;17%_70r;16%_24r;16%_24r;17%_34r;13%_30r;22%_27r;42%_28r;45%_31r;69%_26r;77%_22r;13%_36r;70%_31r;100%_20r;26%_45r;36%_25r;28%_25r;48%_25r;10%_60r;10%_60r;22%_27r;16%_31r;29%_51r;20%_58r;27%_40r;11%_26r;11%_26r;17%_34r;25%_31r;10%_38r;73%_52r;25%_52r;10%_74r;40%_115r;43%_126r;36%_134r;75%_246r;12%_166r;10%_169r;35%_195r;19%_198r;13%_83r;19%_164r;10%_163r;20%_179r;22%_198r;10%_108r;53%_134r;30%_89r;12%_89r;26%_98r;15%_96r;10%_50r;12%_49r;38%_52r;35%_45r;28%_42r;27%_44r;39%_38r;16%_30r;42%_28r;60%_28r;34%_29r;39%_28r;28%_60r;30%_56r;13%_22r;58%_29r;29%_24r;30%_33r;15%_32r;53%_32r;14%_35r;25%_24r;10%_64r;15%_20r;54%_22r;29%_27r;21%_23r;38%_21r;11%_45r;12%_56r;10%_40r;22%_66r;40%_66r;11%_53r;17%_47r;27%_44r;55%_38r;19%_36r;11%_27r;14%_42r;63%_58r;12%_58r;13%_44r;29%_31r;16%_31r;31%_35r;28%_42r;19%_41r;24%_37r;22%_31r;63%_52r;11%_54r;11%_36r;15%_38r;31%_29r;22%_79r;13%_96r;24%_90r;21%_134r;23%_146r;19%_150r;29%_104r;43%_72r;36%_131r;60%_155r;44%_153r;51%_160r;50%_158r;14%_140r;16%_153r;15%_163r;26%_163r;12%_108r;16%_100r;11%_142r;11%_135r;26%_111r;47%_109r;27%_83r;45%_80r;40%_96r;43%_103r;45%_96r;28%_120r;11%_129r;10%_99r;63%_135r;16%_164r;25%_153r;68%_152r;15%_158r;10%_126r;14%_112r;14%_124r;62%_124r;17%_243r;35%_320r;29%_296r;17%_124r;27%_127r;16%_103r;10%_90r;10%_109r;15%_70r;49%_69r;13%_102r;40%_101r;11%_105r;60%_90r;32%_87r;37%_95r;13%_222r;15%_159r;12%_163r;13%_146r;20%_144r;26%_140r;27%_187r;12%_195r;77%_278r;20%_274r;22%_275r;40%_152r;59%_172r;10%_149r;16%_89r;18%_210r;13%_65r;19%_67r;35%_42r;17%_35r;11%_36r;36%_33r;28%_45r;11%_101r;47%_105r;11%_52r;10%_74r;66%_120r;11%_127r;41%_171r;25%_189r;44%_189r;22%_104r;37%_105r;34%_105r;70%_111r;12%_154r;18%_286r;14%_326r;13%_173r;33%_169r;10%_170r;16%_185r;54%_121r;11%_120r;13%_111r;30%_125r;18%_125r;25%_125r;13%_124r;26%_104r;23%_77r;28%_76r;61%_81r;15%_79r;28%_80r;31%_58r;65%_58r;30%_130r;11%_208r;34%_263r;57%_249r;27%_199r;64%_451r;77%_419r;42%_63r;13%_51r;21%_66r;10%_50r;51%_64r;44%_61r;10%_87r;11%_87r;20%_87r;32%_95r;10%_93r;23%_93r;30%_94r;15%_143r;12%_170r;20%_170r;75%_189r;18%_154r;72%_237r;12%_281r;67%_89r;14%_164r;15%_165r;13%_147r;15%_93r;35%_62r;10%_74r;25%_114r;42%_70r;62%_59r;13%_91r;43%_98r;29%_110r;66%_110r;15%_121r;26%_96r;17%_40r;12%_31r;12%_54r;14%_67r;12%_88r;17%_82r;35%_57r;16%_59r;35%_67r;13%_97r;35%_97r;46%_94r;10%_94r;15%_108r;11%_109r;30%_142r;38%_70r;12%_88r;10%_104r;30%_92r;22%_86r;25%_77r;30%_60r;10%_122r;10%_134r;36%_152r;61%_55r;50%_20r;18%_90r;15%_416r;17%_424r;75%_595r;15%_496r;22%_562r;72%_302r;23%_265r;34%_428r;12%_422r;61%_520r;12%_600r;16%_380r;13%_383r;22%_493r;10%_431r;12%_846r;82%_812r;61%_298r;27%_307r;17%_392r;33%_336r;23%_275r;58%_386r;22%_189r;20%_178r;27%_238r;18%_183r;11%_223r;70%_218r;34%_231r;12%_334r;36%_310r;20%_296r;18%_276r;36%_276r;78%_214r;78%_223r;58%_270r;81%_171r;11%_170r;61%_182r;74%_215r;17%_134r;15%_126r;10%_104r;20%_106r;16%_75r;17%_73r;10%_77r;12%_93r;21%_102r;25%_124r;39%_129r;12%_163r;20%_122r;14%_137r;16%_133r;13%_203r;71%_278r;12%_172r;10%_187r;10%_184r;13%_272r;14%_182r;28%_237r;18%_201r;11%_204r;12%_49r;20%_48r;20%_126r;35%_121r;12%_133r;19%_140r;12%_141r;11%_143r;12%_48r;12%_47r;18%_32r;16%_42r;26%_53r;29%_58r;23%_63r;16%_67r;62%_66r;10%_69r;14%_61r;64%_53r;11%_45r;44%_69r;47%_70r;12%_71r;10%_75r;18%_74r;10%_151r;14%_143r;12%_147r;10%_90r;43%_100r;29%_99r;18%_94r;10%_94r;21%_89r;27%_66r;46%_66r;11%_61r;18%_44r;14%_48r;13%_51r;28%_38r;15%_39r;15%_45r;16%_68r;15%_78r;25%_64r;53%_30r;39%_23r;58%_24r;66%_21r;10%_20r;72%_29r;10%_28r;32%_25r;12%_47r;33%_72r;31%_72r;23%_30r;19%_26r;47%_55r;13%_113r;14%_104r;55%_130r;17%_51r;42%_45r;13%_43r;44%_34r;37%_91r;38%_65r;27%_66r;40%_66r;17%_84r;25%_82r;15%_60r;32%_64r;11%_69r;22%_68r;24%_58r;23%_55r;40%_27r;53%_26r;10%_101r;18%_103r;28%_144r;16%_241r;14%_238r;18%_50r;46%_75r;21%_101r;10%_130r;27%_191r;11%_80r;30%_107r;22%_50r;16%_55r;38%_73r;33%_84r;10%_84r;15%_91r;48%_68r;40%_57r;24%_57r;65%_88r;11%_79r;19%_114r;31%_106r;19%_88r;69%_59r;17%_58r;18%_54r;13%_60r;29%_75r;41%_75r;16%_148r;13%_117r;14%_120r;10%_58r;35%_57r;22%_49r;14%_49r;26%_42r;38%_34r;29%_27r;24%_29r;28%_28r;74%_39r;17%_46r;62%_45r;46%_45r;11%_43r;20%_164r;11%_63r;20%_20r;17%_39r;10%_29r;20%_25r;14%_21r;42%_21r;20%_35r;10%_39r;34%_23r;42%_26r;17%_29r;35%_34r;12%_33r;26%_23r;33%_24r;44%_27r;11%_27r;12%_31r;54%_31r;10%_28r;65%_29r;57%_33r;20%_35r;28%_32r;20%_25r;25%_20r;50%_28r;40%_22r;16%_30r;11%_26r;40%_30r;15%_20r;16%_30r;10%_29r;27%_22r;13%_23r;13%_22r;33%_27r;44%_27r;10%_20r;15%_33r;17%_29r;30%_23r;70%_27r;26%_76r;18%_38r;21%_28r;44%_47r;36%_47r;26%_30r;33%_21r;16%_24r;62%_24r;24%_41r;15%_33r;15%_46r;25%_36r;45%_37r;41%_36r;66%_24r;26%_38r;17%_69r;12%_73r;32%_50r;14%_28r;23%_21r;57%_26r;22%_27r;24%_187r;56%_204r;12%_81r;14%_141r;13%_155r;14%_84r;12%_79r;12%_74r;10%_49r;12%_108r;61%_34r;11%_306r;21%_588r;13%_567r;64%_292r;44%_281r;10%_351r;29%_443r;11%_718r;10%_310r;17%_381r;17%_548r;26%_324r;14%_71r;20%_54r;63%_38r;14%_71r;31%_173r;87%_80r;25%_87r;27%_69r;20%_148r;14%_21r;20%_20r;22%_53r;88%_54r;48%_47r;19%_77r;38%_77r;31%_57r;34%_44r;27%_40r;21%_38r;12%_31r;28%_56r;79%_84r;36%_83r;26%_38r;17%_100r;23%_42r;15%_76r;10%_76r;22%_27r;45%_22r;39%_28r;24%_29r;17%_29r;13%_45r;38%_42r;17%_28r;31%_22r;10%_20r;10%_20r;16%_24r;12%_24r;13%_22r;47%_23r;88%_51r;28%_39r;72%_33r;25%_32r;54%_35r;24%_29r;20%_35r;24%_50r;30%_46r;11%_44r;42%_28r;71%_28r;11%_34r;21%_51r;76%_50r;60%_25r;79%_29r;14%_41r;12%_40r;10%_40r;16%_49r;10%_38r;17%_39r;17%_39r;13%_45r;14%_27r;34%_29r;23%_46r;34%_47r;22%_45r;20%_29r;41%_41r;19%_46r;35%_39r;67%_43r;80%_41r;23%_21r;21%_23r;20%_24r;26%_23r;33%_24r;29%_27r;25%_31r;11%_26r;15%_26r;16%_24r;18%_22r;20%_24r;14%_27r;15%_38r;13%_36r;18%_32r;54%_33r;10%_37r;32%_37r;60%_35r;37%_35r;11%_54r;16%_60r;14%_57r;28%_106r;24%_29r;13%_29r;14%_35r;31%_35r;13%_22r;17%_41r;19%_41r;15%_20r;23%_42r;37%_40r;63%_41r	chrX_7645147;chrX_7651872;chrX_7651916;chrX_7651936;chrX_7652120;chrX_7652130;chrX_7652290;chrX_7652796;chrX_7652870;chrX_7652936;chrX_7697378;chrX_7702148;chrX_7702162;chrX_7703412;chrX_7705366;chrX_7706350;chrX_7706361;chrX_7708123;chrX_7708178;chrX_7708245;chrX_7708277;chrX_7708284;chrX_7708288;chrX_7708308;chrX_7708387;chrX_7708617;chrX_7708642;chrX_7708922;chrX_7708946;chrX_7708949;chrX_7708969;chrX_7709205;chrX_7709209;chrX_7709210;chrX_7709270;chrX_7709395;chrX_7709396;chrX_7709416;chrX_7709419;chrX_7709442;chrX_7709444;chrX_7709455;chrX_7709480;chrX_7709481;chrX_7709543;chrX_7709552;chrX_7710050;chrX_7710151;chrX_7724080;chrX_7726253;chrX_7727217;chrX_7727231;chrX_7727801;chrX_7727860;chrX_7727893;chrX_7727913;chrX_7727920;chrX_7727941;chrX_7728070;chrX_7728085;chrX_7730409;chrX_7730592;chrX_7730594;chrX_7730657;chrX_7730658;chrX_7730667;chrX_7730678;chrX_7730685;chrX_7730701;chrX_7730730;chrX_7730746;chrX_7730759;chrX_7730854;chrX_7766853;chrX_7774018;chrX_7774105;chrX_7774106;chrX_7774158;chrX_7774177;chrX_7774363;chrX_7774404;chrX_7774417;chrX_7774468;chrX_7774664;chrX_7774694;chrX_7774710;chrX_7774772;chrX_7774795;chrX_7774878;chrX_7774920;chrX_7774921;chrX_7799404;chrX_7800291;chrX_7800574;chrX_7800581;chrX_7801347;chrX_7801562;chrX_7804401;chrX_7809925;chrX_7810711;chrX_7818094;chrX_7842640;chrX_7842642;chrX_7856305;chrX_7856338;chrX_7867770;chrX_7867965;chrX_7872141;chrX_7874612;chrX_7874626;chrX_7874631;chrX_7874676;chrX_7874688;chrX_7874698;chrX_7874780;chrX_7874929;chrX_7874953;chrX_7875024;chrX_7875251;chrX_7875481;chrX_7875482;chrX_7875492;chrX_7875493;chrX_7906566;chrX_7906569;chrX_8123766;chrX_8894285;chrX_10590163;chrX_10595637;chrX_10595690;chrX_10595691;chrX_10595701;chrX_10596246;chrX_10717558;chrX_10719044;chrX_10719094;chrX_10719105;chrX_10719237;chrX_10719508;chrX_12587884;chrX_12594798;chrX_12596170;chrX_12606323;chrX_12606943;chrX_12606993;chrX_12608951;chrX_12608953;chrX_12615760;chrX_12615928;chrX_12616075;chrX_12616240;chrX_12616256;chrX_12616263;chrX_12616337;chrX_12616348;chrX_12616349;chrX_12616371;chrX_12616400;chrX_12616404;chrX_12616419;chrX_12616430;chrX_12616497;chrX_12616504;chrX_12616638;chrX_13071697;chrX_13072152;chrX_13072303;chrX_13093974;chrX_13094045;chrX_13098450;chrX_13098506;chrX_13098512;chrX_13098545;chrX_13098594;chrX_13100451;chrX_13100472;chrX_13100475;chrX_13100487;chrX_13100494;chrX_13103355;chrX_13103377;chrX_13103395;chrX_13103396;chrX_13103427;chrX_13103435;chrX_13104695;chrX_13104707;chrX_13104742;chrX_13104749;chrX_13104758;chrX_13104759;chrX_13104765;chrX_13104785;chrX_13107145;chrX_13107151;chrX_13107710;chrX_13107769;chrX_13107800;chrX_13107832;chrX_13107837;chrX_13107844;chrX_13107868;chrX_13107999;chrX_13108013;chrX_13108018;chrX_13108019;chrX_13108042;chrX_13108070;chrX_13108082;chrX_13110086;chrX_13110089;chrX_13110132;chrX_13110144;chrX_13110201;chrX_13111141;chrX_13111142;chrX_13113585;chrX_13113588;chrX_13113595;chrX_13113666;chrX_13113682;chrX_13113706;chrX_13113748;chrX_13114564;chrX_13114580;chrX_13114593;chrX_13114594;chrX_13114596;chrX_13116628;chrX_13116637;chrX_13116700;chrX_13116723;chrX_13116724;chrX_13121500;chrX_13121519;chrX_13123234;chrX_13123315;chrX_13123417;chrX_13123495;chrX_13124646;chrX_13125443;chrX_13128222;chrX_13128223;chrX_13128252;chrX_13128364;chrX_13128392;chrX_13128414;chrX_13129004;chrX_13129022;chrX_13129101;chrX_13129109;chrX_13130279;chrX_13130292;chrX_13130293;chrX_13131743;chrX_13131744;chrX_13131750;chrX_13131795;chrX_13132077;chrX_13132148;chrX_13132247;chrX_13135028;chrX_13136466;chrX_13136524;chrX_13136531;chrX_13137698;chrX_13137700;chrX_13137706;chrX_13137754;chrX_13137773;chrX_13137774;chrX_13140110;chrX_13140136;chrX_13140431;chrX_13141757;chrX_13141843;chrX_13141851;chrX_13144291;chrX_13144401;chrX_13144429;chrX_13145154;chrX_13145223;chrX_13145287;chrX_13145290;chrX_13145334;chrX_13147979;chrX_13147995;chrX_13148127;chrX_13151303;chrX_13151366;chrX_13151420;chrX_13151429;chrX_13154107;chrX_13154146;chrX_13154147;chrX_13154148;chrX_13154179;chrX_13154191;chrX_13154202;chrX_13154228;chrX_13156045;chrX_13156089;chrX_13156090;chrX_13156106;chrX_13156124;chrX_13156240;chrX_13156288;chrX_13156553;chrX_13156560;chrX_13156561;chrX_13156598;chrX_13156652;chrX_13157673;chrX_13157691;chrX_13157731;chrX_13158735;chrX_13158754;chrX_13158834;chrX_13158842;chrX_13158861;chrX_13158862;chrX_13158932;chrX_13159821;chrX_13159865;chrX_13160775;chrX_13160817;chrX_13160856;chrX_13160911;chrX_13161354;chrX_13161378;chrX_13161381;chrX_13161399;chrX_13161425;chrX_13161426;chrX_13161435;chrX_13161442;chrX_13161464;chrX_13161465;chrX_13161508;chrX_13161691;chrX_13164713;chrX_13164734;chrX_13164796;chrX_13164799;chrX_13164804;chrX_13164826;chrX_13165324;chrX_13165335;chrX_13165443;chrX_13203375;chrX_13203573;chrX_13281030;chrX_13281084;chrX_13281086;chrX_13284197;chrX_13284212;chrX_13286088;chrX_13287353;chrX_13287495;chrX_13287788;chrX_13287872;chrX_13288346;chrX_13288598;chrX_13288655;chrX_13288658;chrX_13288795;chrX_13288831;chrX_13288868;chrX_13288878;chrX_13289407;chrX_13289413;chrX_13289529;chrX_13289857;chrX_13290182;chrX_13290225;chrX_13290301;chrX_13290343;chrX_13290355;chrX_13290558;chrX_13290979;chrX_13290980;chrX_13290983;chrX_13291016;chrX_13291018;chrX_13291024;chrX_13291032;chrX_13291035;chrX_13291198;chrX_13291233;chrX_13291284;chrX_13291487;chrX_13291488;chrX_13291512;chrX_13291591;chrX_13291661;chrX_13291674;chrX_13291750;chrX_13291751;chrX_13291792;chrX_13291793;chrX_13291847;chrX_13291850;chrX_13291858;chrX_13291889;chrX_13291894;chrX_13291911;chrX_13291942;chrX_13292139;chrX_13292159;chrX_13292198;chrX_13292206;chrX_13292281;chrX_13292327;chrX_13292329;chrX_13292504;chrX_13292559;chrX_13292574;chrX_13292591;chrX_13292601;chrX_13292703;chrX_13292706;chrX_13292731;chrX_13292736;chrX_13292746;chrX_13292782;chrX_13292787;chrX_13292788;chrX_13292797;chrX_13292799;chrX_13292829;chrX_13292851;chrX_13292866;chrX_13292880;chrX_13292887;chrX_13292903;chrX_13292905;chrX_13292927;chrX_13292929;chrX_13292937;chrX_13292946;chrX_13293014;chrX_13293042;chrX_13293052;chrX_13293065;chrX_13293066;chrX_13293179;chrX_13293188;chrX_13293205;chrX_13293248;chrX_13293384;chrX_13293385;chrX_13293392;chrX_13293397;chrX_13293424;chrX_13293493;chrX_13293499;chrX_13293503;chrX_13293575;chrX_13293577;chrX_13293596;chrX_13293639;chrX_13293642;chrX_13293706;chrX_13293764;chrX_13293774;chrX_13293798;chrX_13293863;chrX_13293882;chrX_16619877;chrX_16619888;chrX_16634266;chrX_16665667;chrX_16672877;chrX_16672888;chrX_16672917;chrX_16677561;chrX_16677573;chrX_16682297;chrX_16684006;chrX_18162848;chrX_18163084;chrX_18163151;chrX_18163446;chrX_18222766;chrX_18222839;chrX_18222846;chrX_18222856;chrX_18233888;chrX_18238859;chrX_18238860;chrX_18238861;chrX_18241738;chrX_18241776;chrX_18245986;chrX_18246363;chrX_18246379;chrX_18246381;chrX_18246413;chrX_18247055;chrX_18247693;chrX_18247694;chrX_18250733;chrX_18250753;chrX_18250821;chrX_18250963;chrX_18250965;chrX_18254014;chrX_18254080;chrX_18254217;chrX_18254445;chrX_18254651;chrX_18257864;chrX_18257897;chrX_18261530;chrX_18261534;chrX_18262264;chrX_18262276;chrX_18262285;chrX_18262306;chrX_18262315;chrX_18262334;chrX_18262356;chrX_18262404;chrX_18264567;chrX_18264592;chrX_18264650;chrX_18264662;chrX_18269155;chrX_18269180;chrX_18271987;chrX_18272031;chrX_18273012;chrX_18273015;chrX_18275058;chrX_18275101;chrX_18275110;chrX_18275127;chrX_18275128;chrX_18277524;chrX_18277525;chrX_18278746;chrX_18278798;chrX_18278801;chrX_18278849;chrX_18278852;chrX_18278888;chrX_18278912;chrX_18278913;chrX_18278914;chrX_18278921;chrX_20364718;chrX_20364806;chrX_20376952;chrX_20377049;chrX_20377089;chrX_20377126;chrX_20377156;chrX_20377180;chrX_20377283;chrX_20377296;chrX_20377321;chrX_20377366;chrX_20377371;chrX_20377379;chrX_20377422;chrX_20377460;chrX_20377464;chrX_20377467;chrX_20377470;chrX_20377523;chrX_20381728;chrX_20381738;chrX_20381739;chrX_20381743;chrX_20381744;chrX_20381760;chrX_20398426;chrX_20398508;chrX_20398576;chrX_20398583;chrX_20398615;chrX_20398635;chrX_20398708;chrX_20398792;chrX_20398992;chrX_20398995;chrX_20399031;chrX_20399053;chrX_20399116;chrX_20429092;chrX_20429114;chrX_20435244;chrX_20462151;chrX_20479584;chrX_20479609;chrX_20489813;chrX_20494209;chrX_20494260;chrX_20494292;chrX_20511143;chrX_20511150;chrX_20511363;chrX_20511402;chrX_20511411;chrX_20511458;chrX_20512752;chrX_20512795;chrX_20512832;chrX_20517645;chrX_20517651;chrX_20517652;chrX_20517681;chrX_20517709;chrX_20517724;chrX_20517733;chrX_20517761;chrX_20517786;chrX_20517859;chrX_20517891;chrX_20517909;chrX_20635804;chrX_20635835;chrX_20641215;chrX_20648258;chrX_20649180;chrX_20650242;chrX_20650452;chrX_20650454;chrX_20650564;chrX_20650635;chrX_20650794;chrX_20663116;chrX_20671401;chrX_20671764;chrX_20672442;chrX_20672499;chrX_20675666;chrX_20676034;chrX_20680846;chrX_20681418;chrX_20681904;chrX_20682191;chrX_20682649;chrX_20688485;chrX_20688667;chrX_20688684;chrX_20688717;chrX_20695531;chrX_20696362;chrX_20696373;chrX_20696457;chrX_20698479;chrX_20699034;chrX_20699095;chrX_20699255;chrX_20699305;chrX_20699364;chrX_20699370;chrX_20699371;chrX_20699471;chrX_20699544;chrX_20699563;chrX_20699580;chrX_20713306;chrX_20718209;chrX_20718363;chrX_20718371;chrX_20849980;chrX_20850288;chrX_20851660;chrX_20851988;chrX_20852011;chrX_20852062;chrX_20852071;chrX_20852088;chrX_20852090;chrX_20852136;chrX_20852325;chrX_20860112;chrX_21361169;chrX_21361337;chrX_23693113;chrX_23693122;chrX_23693138;chrX_23693168;chrX_23693289;chrX_23693423;chrX_23693481;chrX_23749950;chrX_23756471;chrX_23756472;chrX_23756508;chrX_23756533;chrX_23756538;chrX_23756574;chrX_23756604;chrX_23756607;chrX_23756628;chrX_23756629;chrX_23756633;chrX_23756649;chrX_23756650;chrX_23756795;chrX_23756799;chrX_23756814;chrX_23756816;chrX_23756817;chrX_23756829;chrX_23756860;chrX_23756879;chrX_23756880;chrX_23756905;chrX_23757048;chrX_23758130;chrX_23758186;chrX_23758190;chrX_23758196;chrX_23759215;chrX_23759265;chrX_23759270;chrX_23761448;chrX_23761472;chrX_23761477;chrX_23778636;chrX_23778645;chrX_23778652;chrX_23778666;chrX_23778667;chrX_23778678;chrX_23778680;chrX_23778693;chrX_23778694;chrX_23778708;chrX_23778745;chrX_23780831;chrX_23780853;chrX_23780940;chrX_23783322;chrX_23800406;chrX_23800422;chrX_23800434;chrX_23800435;chrX_23800436;chrX_23800437;chrX_23800473;chrX_23800500;chrX_23800509;chrX_23800757;chrX_23800785;chrX_23800786;chrX_23800799;chrX_23800800;chrX_23801048;chrX_23801125;chrX_23801127;chrX_23802325;chrX_23802388;chrX_23802397;chrX_23802402
Gm27740	671	26.5	INTRON;INTRON;INTRON;INTRON;INTRON;INTRON;INTRON;INTRON;INTRON;INTRON;INTRON;INTRON;INTRON;INTRON;INTRON;INTRON;INTRON;INTRON;INTRON;INTRON;INTRON;INTRON;INTRON;INTRON;INTRON;INTRON;INTRON;INTRON;INTRON;INTRON;INTRON;INTRON;INTRON;INTRON;INTRON;INTRON;INTRON;INTRON;INTRON;INTRON;INTRON;INTRON;INTRON;INTRON;INTRON;INTRON;INTRON;INTRON;INTRON;INTRON;INTRON;INTRON;INTRON;INTRON;INTRON;INTRON;INTRON;INTRON;INTRON;INTRON;INTRON;INTRON;INTRON;INTRON;INTRON;INTRON;INTRON;INTRON;INTRON;INTRON;INTRON;INTRON;INTRON;INTRON;INTRON;INTRON;INTRON;INTRON;INTRON;INTRON;INTRON;INTRON;INTRON;INTRON;INTRON;INTRON;INTRON;INTRON;INTRON;INTRON;INTRON;INTRON;INTRON;INTRON;INTRON;INTRON;INTRON;INTRON;INTRON;INTRON;INTRON;INTRON;INTRON;INTRON;INTRON;INTRON;INTRON;INTRON;INTRON;INTRON;INTRON;INTRON;INTRON;INTRON;INTRON;INTRON;INTRON;INTRON;INTRON;INTRON;INTRON;INTRON;INTRON;INTRON;INTRON;INTRON;INTRON;INTRON;INTRON;INTRON;INTRON;INTRON;INTRON;INTRON;INTRON;INTRON;INTRON;INTRON;INTRON;INTRON;INTRON;INTRON;INTRON;INTRON;INTRON;INTRON;INTRON;INTRON;INTRON;INTRON;INTRON;INTRON;INTRON;INTRON;INTRON;INTRON;INTRON;INTRON;INTRON;INTRON;INTRON;INTRON;INTRON;INTRON;INTRON;INTRON;INTRON;INTRON;INTRON;INTRON;INTRON;INTRON;INTRON;INTRON;INTRON;INTRON;INTRON;INTRON;INTRON;INTRON;INTRON;INTRON;INTRON;INTRON;INTRON;INTRON;INTRON;INTRON;INTRON;INTRON;INTRON;INTRON;INTRON;INTRON;INTRON;INTRON;INTRON;INTRON;INTRON;INTRON;INTRON;INTRON;INTRON;INTRON;INTRON;INTRON;INTRON;INTRON;INTRON;INTRON;INTRON;INTRON;INTRON;INTRON;INTRON;INTRON;INTRON;INTRON;INTRON;INTRON;INTRON;INTRON;INTRON;INTRON;INTRON;INTRON;INTRON;INTRON;INTRON;INTRON;INTRON;INTRON;INTRON;INTRON;INTRON;INTRON;INTRON;INTRON;INTRON;INTRON;INTRON;INTRON;INTRON;INTRON;INTRON;INTRON;INTRON;INTRON;INTRON;INTRON;INTRON;INTRON;INTRON;INTRON;INTRON;INTRON;INTRON;INTRON;INTRON;INTRON;INTRON;INTRON;INTRON;INTRON;INTRON;INTRON;INTRON;INTRON;INTRON;INTRON;INTRON;INTRON;INTRON;INTRON;INTRON;INTRON;INTRON;INTRON;INTRON;INTRON;INTRON;INTRON;INTRON;INTRON;INTRON;INTRON;INTRON;INTRON;INTRON;INTRON;INTRON;INTRON;INTRON;INTRON;INTRON;INTRON;INTRON;INTRON;INTRON;INTRON;INTRON;INTRON;INTRON;INTRON;INTRON;INTRON;INTRON;INTRON;INTRON;INTRON;INTRON;INTRON;INTRON;INTRON;INTRON;INTRON;INTRON;INTRON;INTRON;INTRON;INTRON;INTRON;INTRON;INTRON;INTRON;INTRON;INTRON;INTRON;INTRON;INTRON;INTRON;INTRON;INTRON;INTRON;INTRON;INTRON;INTRON;INTRON;INTRON;INTRON;INTRON;INTRON;INTRON;INTRON;INTRON;INTRON;INTRON;INTRON;INTRON;INTRON;INTRON;INTRON;INTRON;INTRON;INTRON;INTRON;INTRON;INTRON;INTRON;INTRON;INTRON;INTRON;INTRON;INTRON;INTRON;INTRON;INTRON;INTRON;INTRON;INTRON;INTRON;INTRON;INTRON;INTRON;INTRON;INTRON;INTRON;INTRON;INTRON;INTRON;INTRON;INTRON;INTRON;INTRON;INTRON;INTRON;INTRON;INTRON;INTRON;INTRON;INTRON;INTRON;INTRON;INTRON;INTRON;INTRON;INTRON;INTRON;INTRON;INTRON;INTRON;INTRON;INTRON;INTRON;INTRON;INTRON;INTRON;INTRON;INTRON;INTRON;INTRON;INTRON;INTRON;INTRON;INTRON;INTRON;INTRON;INTRON;INTRON;INTRON;INTRON;INTRON;INTRON;INTRON;INTRON;INTRON;INTRON;INTRON;INTRON;INTRON;INTRON;INTRON;INTRON;INTRON;INTRON;INTRON;INTRON;INTRON;INTRON;INTRON;INTRON;INTRON;INTRON;INTRON;INTRON;INTRON;INTRON;INTRON;INTRON;INTRON;INTRON;INTRON;INTRON;INTRON;INTRON;INTRON;INTRON;INTRON;INTRON;INTRON;INTRON;INTRON;INTRON;INTRON;INTRON;INTRON;INTRON;INTRON;INTRON;INTRON;INTRON;INTRON;INTRON;INTRON;INTRON;INTRON;INTRON;INTRON;INTRON;INTRON;INTRON;INTRON;INTRON;INTRON;INTRON;INTRON;INTRON;INTRON;INTRON;INTRON;INTRON;INTRON;INTRON;INTRON;INTRON;INTRON;INTRON;INTRON;INTRON;INTRON;INTRON;INTRON;INTRON;INTRON;INTRON;INTRON;INTRON;INTRON;INTRON;INTRON;INTRON;INTRON;INTRON;INTRON;INTRON;INTRON;INTRON;INTRON;INTRON;INTRON;INTRON;INTRON;INTRON;INTRON;INTRON;INTRON;INTRON;INTRON;INTRON;INTRON;INTRON;INTRON;INTRON;INTRON;INTRON;INTRON;INTRON;INTRON;INTRON;INTRON;INTRON;INTRON;INTRON;INTRON;INTRON;INTRON;INTRON;INTRON;INTRON;INTRON;INTRON;INTRON;INTRON;INTRON;INTRON;INTRON;INTRON;INTRON;INTRON;INTRON;INTRON;INTRON;INTRON;INTRON;INTRON;INTRON;INTRON;INTRON;INTRON;INTRON;INTRON;INTRON;INTRON;INTRON;INTRON;INTRON;INTRON;INTRON;INTRON;INTRON;INTRON;INTRON;INTRON;INTRON;INTRON;INTRON;INTRON;INTRON;INTRON;INTRON;INTRON;INTRON;INTRON;INTRON;INTRON;INTRON;INTRON;INTRON;INTRON;INTRON;INTRON;INTRON;INTRON;INTRON;INTRON;INTRON;INTRON;INTRON;INTRON;INTRON;INTRON;INTRON;INTRON;INTRON;INTRON;INTRON;INTRON;INTRON;INTRON;INTRON;INTRON;INTRON;INTRON;INTRON;INTRON;INTRON;INTRON;INTRON;INTRON;INTRON;INTRON;INTRON;INTRON;INTRON;INTRON;INTRON;INTRON;INTRON;INTRON;INTRON;INTRON;INTRON;INTRON;INTRON;INTRON;INTRON;INTRON;INTRON;INTRON;INTRON;INTRON;INTRON;INTRON;INTRON;INTRON;INTRON;INTRON;INTRON;INTRON;INTRON;INTRON;INTRON;INTRON;INTRON;INTRON;INTRON;INTRON;INTRON;INTRON;INTRON;INTRON	10%_28r;69%_43r;11%_27r;94%_290r;14%_296r;15%_165r;10%_20r;15%_20r;35%_45r;17%_40r;76%_72r;11%_77r;27%_47r;23%_115r;18%_146r;12%_73r;12%_91r;12%_81r;77%_76r;35%_57r;71%_95r;10%_78r;10%_84r;22%_53r;12%_48r;16%_36r;21%_33r;45%_35r;43%_164r;73%_138r;23%_111r;10%_248r;80%_62r;12%_116r;20%_150r;26%_258r;75%_257r;63%_231r;73%_297r;30%_56r;10%_58r;53%_58r;75%_64r;15%_52r;29%_99r;14%_63r;28%_49r;40%_91r;10%_39r;10%_55r;12%_58r;60%_56r;84%_51r;10%_30r;11%_35r;62%_35r;26%_96r;57%_165r;18%_38r;26%_42r;35%_65r;19%_47r;60%_55r;22%_53r;14%_78r;37%_61r;22%_54r;15%_65r;46%_152r;65%_60r;10%_226r;18%_200r;12%_146r;20%_144r;16%_145r;30%_69r;62%_59r;58%_31r;14%_55r;13%_44r;23%_68r;11%_92r;16%_55r;13%_61r;13%_37r;47%_96r;24%_94r;33%_51r;59%_52r;57%_52r;12%_58r;38%_52r;11%_59r;78%_57r;10%_29r;17%_40r;12%_32r;35%_31r;10%_68r;11%_26r;12%_62r;16%_102r;25%_84r;10%_68r;12%_48r;28%_46r;13%_125r;12%_126r;11%_67r;55%_74r;13%_76r;22%_75r;56%_67r;43%_53r;11%_53r;31%_35r;11%_26r;56%_25r;15%_167r;12%_149r;26%_118r;23%_43r;21%_33r;12%_24r;28%_28r;30%_39r;15%_26r;14%_28r;25%_36r;26%_42r;11%_45r;17%_41r;10%_38r;32%_28r;11%_81r;18%_142r;42%_139r;47%_142r;27%_143r;46%_84r;25%_39r;43%_39r;11%_43r;18%_80r;10%_80r;11%_54r;12%_71r;18%_71r;18%_85r;25%_79r;34%_144r;16%_80r;12%_83r;10%_84r;13%_89r;13%_184r;18%_149r;15%_149r;13%_159r;12%_255r;53%_261r;10%_316r;52%_324r;47%_189r;25%_182r;10%_183r;16%_102r;10%_104r;17%_106r;17%_57r;20%_107r;21%_100r;51%_99r;42%_89r;17%_92r;45%_61r;18%_70r;38%_70r;25%_70r;12%_77r;17%_46r;28%_46r;26%_41r;13%_46r;19%_46r;13%_43r;21%_41r;52%_40r;40%_30r;26%_41r;11%_42r;10%_40r;14%_27r;50%_24r;19%_26r;25%_36r;12%_40r;11%_34r;70%_60r;44%_25r;32%_40r;34%_47r;15%_51r;41%_48r;48%_62r;38%_36r;24%_37r;23%_38r;27%_40r;19%_41r;18%_37r;27%_51r;32%_55r;19%_96r;21%_60r;66%_57r;28%_67r;31%_76r;32%_82r;11%_42r;10%_39r;29%_37r;45%_31r;15%_26r;23%_47r;10%_109r;43%_78r;55%_278r;18%_225r;67%_93r;26%_126r;21%_127r;52%_48r;85%_56r;17%_56r;17%_94r;11%_109r;28%_77r;10%_98r;14%_231r;13%_341r;41%_41r;10%_28r;15%_20r;10%_20r;14%_34r;31%_35r;11%_27r;33%_27r;13%_52r;19%_51r;12%_41r;11%_62r;11%_60r;24%_121r;29%_127r;14%_85r;15%_107r;43%_111r;22%_109r;45%_100r;11%_94r;23%_90r;24%_86r;10%_84r;20%_54r;92%_51r;27%_36r;21%_37r;15%_46r;50%_56r;24%_25r;11%_98r;60%_64r;13%_36r;10%_136r;48%_150r;50%_147r;55%_96r;42%_56r;45%_42r;17%_56r;13%_94r;51%_54r;24%_61r;51%_76r;25%_62r;11%_42r;17%_39r;17%_41r;34%_84r;13%_22r;19%_21r;41%_39r;11%_34r;35%_37r;45%_22r;32%_50r;24%_54r;12%_48r;22%_27r;25%_32r;13%_53r;16%_36r;25%_35r;12%_40r;20%_35r;34%_66r;11%_43r;51%_312r;42%_256r;10%_50r;80%_35r;21%_123r;19%_119r;17%_200r;10%_256r;10%_73r;10%_57r;11%_377r;26%_68r;10%_60r;14%_209r;41%_239r;26%_130r;62%_122r;17%_101r;40%_92r;51%_68r;13%_61r;17%_192r;32%_151r;10%_76r;19%_240r;10%_286r;19%_177r;24%_178r;32%_178r;12%_209r;15%_427r;12%_194r;19%_178r;32%_171r;12%_140r;27%_241r;58%_181r;11%_174r;41%_972r;12%_445r;10%_498r;58%_488r;14%_133r;16%_233r;22%_256r;22%_214r;45%_208r;13%_37r;21%_74r;11%_52r;17%_51r;17%_28r;28%_28r;16%_24r;13%_45r;42%_52r;23%_60r;14%_49r;67%_56r;41%_108r;10%_144r;29%_376r;10%_215r;27%_108r;25%_231r;21%_176r;13%_182r;27%_211r;19%_52r;21%_96r;10%_89r;17%_58r;11%_96r;23%_176r;17%_182r;25%_266r;20%_253r;16%_365r;24%_74r;25%_56r;46%_56r;18%_50r;48%_68r;25%_70r;86%_46r;16%_146r;38%_142r;14%_90r;31%_94r;10%_264r;12%_128r;23%_185r;36%_186r;19%_150r;20%_20r;30%_43r;13%_53r;26%_30r;14%_28r;78%_28r;25%_31r;23%_26r;14%_28r;12%_24r;21%_23r;10%_20r;52%_50r;10%_40r;29%_58r;13%_23r;11%_60r;44%_43r;16%_49r;13%_60r;14%_48r;22%_48r;17%_93r;11%_68r;30%_68r;10%_20r;10%_40r;21%_28r;26%_42r;32%_62r;11%_53r;33%_45r;15%_58r;36%_41r;73%_38r;21%_38r;29%_57r;22%_57r;50%_64r;10%_67r;15%_59r;21%_60r;17%_86r;34%_66r;49%_51r;57%_49r;13%_22r;18%_22r;22%_22r;15%_20r;33%_21r;16%_24r;13%_44r;50%_40r;18%_22r;10%_57r;77%_57r;72%_37r;23%_43r;38%_70r;13%_53r;10%_79r;11%_59r;13%_59r;10%_59r;24%_57r;10%_58r;15%_58r;42%_56r;16%_48r;41%_97r;10%_97r;31%_100r;18%_69r;12%_31r;12%_33r;37%_45r;19%_41r;14%_41r;20%_30r;40%_32r;25%_28r;17%_62r;29%_65r;10%_65r;10%_30r;45%_40r;17%_40r;12%_41r;12%_41r;13%_51r;29%_48r;55%_56r;62%_56r;21%_33r;12%_32r;28%_32r;22%_27r;33%_27r;14%_35r;33%_59r;31%_38r;10%_102r;39%_106r;33%_106r;49%_83r;47%_96r;16%_97r;54%_53r;27%_44r;30%_46r;26%_103r;35%_88r;58%_87r;35%_74r;12%_40r;10%_49r;33%_57r;20%_54r;12%_54r;15%_53r;13%_53r;32%_65r;10%_73r;25%_75r;55%_59r;20%_60r;10%_67r;15%_105r;11%_77r;43%_73r;59%_47r;44%_47r;12%_31r;15%_33r;12%_24r;47%_34r;11%_45r;15%_32r;11%_35r;29%_27r;29%_27r;64%_51r;10%_55r;66%_57r;13%_60r;49%_69r;15%_46r;10%_67r;28%_98r;16%_115r;11%_114r;43%_159r;33%_136r;31%_105r;20%_105r;12%_97r;20%_101r;16%_95r;11%_62r;15%_71r;62%_75r;11%_76r;10%_28r;16%_194r;42%_92r;45%_40r;91%_49r;12%_47r;61%_39r;12%_47r;56%_39r;33%_36r;22%_31r;42%_33r;40%_74r;14%_71r;67%_78r;14%_77r;14%_61r;16%_78r;36%_71r;24%_54r;14%_55r;35%_31r;38%_31r;22%_31r;11%_111r;17%_157r;13%_135r;18%_134r;10%_129r;53%_80r;15%_59r;13%_60r;82%_80r;37%_82r;16%_81r;14%_92r;14%_21r;30%_94r;16%_111r;35%_111r;47%_111r;21%_118r;22%_75r;13%_73r;17%_79r;15%_78r;13%_79r;48%_83r;50%_85r;23%_84r;49%_63r;12%_175r;13%_177r;15%_113r;20%_108r;14%_127r;11%_86r;79%_114r;27%_116r;13%_68r;12%_74r;25%_55r;20%_136r;44%_58r;18%_53r;20%_25r;39%_64r;10%_40r;47%_57r;38%_183r;10%_231r;25%_480r;19%_21r;10%_20r;10%_20r;68%_75r;11%_27r;11%_26r;36%_38r;11%_81r;33%_74r;16%_31r;17%_40r;22%_35r;27%_22r;16%_42r;25%_27r;18%_22r;23%_21r;22%_22r;20%_24r;80%_200r;34%_96r;26%_131r;35%_64r;28%_63r;22%_66r;25%_27r;23%_21r;41%_34r;25%_58r;17%_23r;13%_51r;65%_237r;43%_320r	chr17_27020445;chr17_27022498;chr17_27025842;chr17_27125148;chr17_27125164;chr17_27133827;chr17_27133890;chr17_27189729;chr17_27189874;chr17_27199425;chr17_27563991;chr17_27563995;chr17_27564000;chr17_27579513;chr17_27579595;chr17_27579655;chr17_27579694;chr17_27579770;chr17_27579800;chr17_27579856;chr17_27579908;chr17_27579938;chr17_27579949;chr17_27580048;chr17_27580191;chr17_27580272;chr17_27580278;chr17_27580281;chr17_27580811;chr17_27580860;chr17_27580879;chr17_27623136;chr17_27630474;chr17_27631243;chr17_27632299;chr17_27632331;chr17_27632333;chr17_27634185;chr17_27634224;chr17_27751308;chr17_27751311;chr17_27751313;chr17_27751322;chr17_27751438;chr17_27751471;chr17_27751866;chr17_27751979;chr17_27752218;chr17_27752406;chr17_27752441;chr17_27752576;chr17_27752644;chr17_27752649;chr17_27752708;chr17_27752766;chr17_27752767;chr17_27752798;chr17_27752816;chr17_27753210;chr17_27753254;chr17_27753279;chr17_27753431;chr17_27753660;chr17_27753666;chr17_27753679;chr17_27753812;chr17_27753818;chr17_27753821;chr17_27753928;chr17_27767995;chr17_27786079;chr17_27786089;chr17_27786131;chr17_27786171;chr17_27794023;chr17_27901462;chr17_27901484;chr17_27901549;chr17_27901698;chr17_27903165;chr17_27905311;chr17_27905364;chr17_27905390;chr17_27907665;chr17_28399283;chr17_28399367;chr17_28399375;chr17_28399396;chr17_28399427;chr17_28399428;chr17_28399445;chr17_28399469;chr17_28399519;chr17_28399533;chr17_28399683;chr17_28400121;chr17_28400190;chr17_28400200;chr17_28400274;chr17_28400435;chr17_28401059;chr17_28401126;chr17_28402634;chr17_28402748;chr17_28406131;chr17_28406181;chr17_28415923;chr17_28415924;chr17_28428372;chr17_28428395;chr17_28428396;chr17_28428401;chr17_28428415;chr17_28428446;chr17_28428447;chr17_28429350;chr17_28437993;chr17_28438004;chr17_28441007;chr17_28441011;chr17_28441022;chr17_28486093;chr17_28486114;chr17_28587880;chr17_28587887;chr17_28587940;chr17_28587995;chr17_28587998;chr17_28588005;chr17_28588014;chr17_28588019;chr17_28588028;chr17_28588066;chr17_28588161;chr17_28588171;chr17_28588216;chr17_28588220;chr17_28588229;chr17_28588230;chr17_28588313;chr17_28588402;chr17_28588406;chr17_28588417;chr17_28590036;chr17_28590053;chr17_28591274;chr17_28594240;chr17_28594243;chr17_28598938;chr17_28599473;chr17_28599597;chr17_28599652;chr17_28599656;chr17_28599657;chr17_28599686;chr17_28599845;chr17_28600303;chr17_28600305;chr17_28600330;chr17_28600407;chr17_28600410;chr17_28600448;chr17_28600889;chr17_28602834;chr17_28602846;chr17_28602848;chr17_28605351;chr17_28605375;chr17_28605379;chr17_28606347;chr17_28608692;chr17_28608708;chr17_28608713;chr17_28608726;chr17_28608732;chr17_28971040;chr17_28971122;chr17_28971129;chr17_28971130;chr17_28971141;chr17_28971234;chr17_28971239;chr17_28971245;chr17_28971294;chr17_28971299;chr17_28971306;chr17_28971316;chr17_28971349;chr17_28971394;chr17_28971468;chr17_28971469;chr17_28971475;chr17_28971524;chr17_28971525;chr17_28971577;chr17_28971694;chr17_28971713;chr17_28971748;chr17_28971780;chr17_28971917;chr17_28972095;chr17_28972158;chr17_28972194;chr17_28972370;chr17_28972406;chr17_28972558;chr17_28972573;chr17_28972638;chr17_28972643;chr17_28972644;chr17_28972665;chr17_28973054;chr17_28973060;chr17_28974352;chr17_28974355;chr17_28974561;chr17_28974566;chr17_28974609;chr17_28975830;chr17_28975869;chr17_28975872;chr17_28975896;chr17_28975927;chr17_28977540;chr17_28982060;chr17_28988199;chr17_28988224;chr17_29000020;chr17_29000094;chr17_29251107;chr17_29251205;chr17_29252270;chr17_29332116;chr17_29332120;chr17_29332121;chr17_29332281;chr17_29332490;chr17_29332633;chr17_29332640;chr17_29340079;chr17_29340118;chr17_29697778;chr17_29697796;chr17_29697860;chr17_29697925;chr17_29705286;chr17_29705572;chr17_30216103;chr17_30217502;chr17_30218588;chr17_30218647;chr17_30218695;chr17_30218744;chr17_30218808;chr17_30218845;chr17_30218852;chr17_30218908;chr17_30218959;chr17_30219023;chr17_30219031;chr17_30219051;chr17_30219060;chr17_30219067;chr17_30219110;chr17_30219130;chr17_30219216;chr17_30219242;chr17_30219315;chr17_30219331;chr17_30219340;chr17_30219370;chr17_30219614;chr17_30219882;chr17_30219912;chr17_30220052;chr17_30220162;chr17_30220180;chr17_30220274;chr17_30513577;chr17_30517108;chr17_30517155;chr17_30524762;chr17_30524801;chr17_30524840;chr17_30524846;chr17_30524892;chr17_30524953;chr17_30527342;chr17_30527349;chr17_30527466;chr17_30530332;chr17_30593315;chr17_30612476;chr17_31258116;chr17_31258192;chr17_31258210;chr17_31258851;chr17_31265839;chr17_31265932;chr17_31266394;chr17_31273344;chr17_31273354;chr17_31495364;chr17_31495415;chr17_31495445;chr17_31495458;chr17_31495580;chr17_31647228;chr17_31652524;chr17_31655017;chr17_31658697;chr17_31844464;chr17_31844612;chr17_31844944;chr17_31844949;chr17_31845104;chr17_31845156;chr17_31845824;chr17_31845837;chr17_31849599;chr17_31850963;chr17_31850972;chr17_31851355;chr17_31854237;chr17_32196774;chr17_32196828;chr17_32196852;chr17_32196883;chr17_32197057;chr17_32197191;chr17_32197257;chr17_32197419;chr17_32197675;chr17_32197811;chr17_32198119;chr17_32198161;chr17_32198164;chr17_32198167;chr17_32198384;chr17_32198957;chr17_32199057;chr17_32199162;chr17_32202351;chr17_32212856;chr17_32212963;chr17_32213042;chr17_32213045;chr17_32213689;chr17_32214667;chr17_32214726;chr17_32214742;chr17_32221409;chr17_32224202;chr17_32229430;chr17_32229498;chr17_32229508;chr17_32253105;chr17_32303830;chr17_32303929;chr17_32303939;chr17_32304006;chr17_32304181;chr17_32304410;chr17_32304771;chr17_32305062;chr17_32305075;chr17_32305093;chr17_32305102;chr17_32305350;chr17_32305408;chr17_32305487;chr17_32306542;chr17_32309500;chr17_32310628;chr17_32311024;chr17_32311025;chr17_32315747;chr17_32316638;chr17_32318779;chr17_32321095;chr17_32321681;chr17_32321705;chr17_32332891;chr17_32334590;chr17_32334670;chr17_32334688;chr17_32335978;chr17_32336710;chr17_32338292;chr17_32338425;chr17_32354327;chr17_32354358;chr17_32354391;chr17_32354550;chr17_32354799;chr17_32356429;chr17_32356530;chr17_32356540;chr17_32359110;chr17_32359458;chr17_32361696;chr17_32361697;chr17_32361773;chr17_32377003;chr17_32377902;chr17_32765976;chr17_32766067;chr17_32766071;chr17_32766072;chr17_32766082;chr17_32766092;chr17_32766097;chr17_32766156;chr17_32766160;chr17_32766171;chr17_32766298;chr17_32766749;chr17_32766983;chr17_32767071;chr17_32767500;chr17_32767576;chr17_32767595;chr17_32767776;chr17_32767813;chr17_32767866;chr17_32768126;chr17_32768263;chr17_32768277;chr17_32768752;chr17_32769425;chr17_32769496;chr17_32769527;chr17_32769551;chr17_32769562;chr17_32769622;chr17_32769688;chr17_32769693;chr17_32769745;chr17_32769764;chr17_32770106;chr17_32770131;chr17_32770132;chr17_32770133;chr17_32770136;chr17_32770190;chr17_32770234;chr17_32770267;chr17_32770292;chr17_32770478;chr17_32770697;chr17_32770698;chr17_32770709;chr17_32770868;chr17_32770870;chr17_32770875;chr17_32770894;chr17_32770908;chr17_32771252;chr17_32771554;chr17_32771559;chr17_32771604;chr17_32771618;chr17_32771868;chr17_32771897;chr17_32771965;chr17_32772035;chr17_32772036;chr17_32772037;chr17_32772055;chr17_32772066;chr17_32772067;chr17_32772084;chr17_32772142;chr17_32772157;chr17_32772158;chr17_32772170;chr17_32772248;chr17_32772319;chr17_32772331;chr17_32772358;chr17_32772383;chr17_32772384;chr17_32772688;chr17_32772700;chr17_32772768;chr17_32773092;chr17_32773096;chr17_32773097;chr17_32773163;chr17_32773253;chr17_32773254;chr17_32773255;chr17_32773256;chr17_32773331;chr17_32773356;chr17_32773385;chr17_32773386;chr17_32773406;chr17_32773407;chr17_32773408;chr17_32773429;chr17_32773430;chr17_32773458;chr17_32773498;chr17_32773675;chr17_32773710;chr17_32773747;chr17_32773748;chr17_32773827;chr17_32773838;chr17_32773923;chr17_32773968;chr17_32774054;chr17_32774055;chr17_32774135;chr17_32774155;chr17_32774157;chr17_32774233;chr17_32774344;chr17_32774375;chr17_32774385;chr17_32774425;chr17_32774437;chr17_32774522;chr17_32774554;chr17_32774593;chr17_32774614;chr17_32774675;chr17_32774689;chr17_32774690;chr17_32774725;chr17_32774900;chr17_32774950;chr17_32775022;chr17_32775059;chr17_32775066;chr17_32775173;chr17_32775179;chr17_32775218;chr17_32775227;chr17_32775334;chr17_32775395;chr17_32775396;chr17_32775442;chr17_32775454;chr17_32775488;chr17_32775489;chr17_32775492;chr17_32775496;chr17_32775529;chr17_32775601;chr17_32775646;chr17_32775799;chr17_32775867;chr17_32775872;chr17_32775938;chr17_32775953;chr17_32775957;chr17_32776002;chr17_32777425;chr17_32777434;chr17_32817893;chr17_32817991;chr17_32817998;chr17_32818007;chr17_32818049;chr17_32818560;chr17_32819431;chr17_32819478;chr17_32820019;chr17_32820032;chr17_32820041;chr17_32820396;chr17_32820417;chr17_32820434;chr17_32820446;chr17_32820489;chr17_32820516;chr17_32820762;chr17_32820769;chr17_32820788;chr17_32820800;chr17_32820851;chr17_32821094;chr17_32821780;chr17_32822103;chr17_32822114;chr17_32883552;chr17_32883555;chr17_32883561;chr17_33018019;chr17_33018412;chr17_33018452;chr17_33018469;chr17_33018603;chr17_33019073;chr17_33019105;chr17_33019107;chr17_33019144;chr17_33019157;chr17_33019158;chr17_33021720;chr17_33331787;chr17_33334071;chr17_33334099;chr17_33334100;chr17_33334107;chr17_33334116;chr17_33334275;chr17_33334296;chr17_33334816;chr17_33334829;chr17_33334830;chr17_33335232;chr17_33335264;chr17_33335265;chr17_33335310;chr17_33335638;chr17_33336461;chr17_33336506;chr17_33336723;chr17_33336736;chr17_33336807;chr17_33381266;chr17_33381267;chr17_33381351;chr17_33381388;chr17_33382141;chr17_33382176;chr17_33382354;chr17_33382362;chr17_33646399;chr17_33646480;chr17_33646493;chr17_33646546;chr17_33649720;chr17_33664589;chr17_33670105;chr17_33685970;chr17_33690210;chr17_33691250;chr17_33691610;chr17_33691641;chr17_33691654;chr17_33691685;chr17_33691795;chr17_33691820;chr17_33691890;chr17_33691942;chr17_33695891;chr17_33695992;chr17_33696091;chr17_33703170;chr17_33709748;chr17_33746012;chr17_33746013;chr17_33746020;chr17_33746895;chr17_33747042;chr17_33747164;chr17_33747265;chr17_33747270;chr17_33747310;chr17_33747703;chr17_33747730;chr17_33747759;chr17_33747792;chr17_33759576;chr17_33823090;chr17_33823201;chr17_33824343
Gm27775	671	26.5	INTRON;INTRON;INTRON;INTRON;INTRON;INTRON;INTRON;INTRON;INTRON;INTRON;INTRON;INTRON;INTRON;INTRON;INTRON;INTRON;INTRON;INTRON;INTRON;INTRON;INTRON;INTRON;INTRON;INTRON;INTRON;INTRON;INTRON;INTRON;INTRON;INTRON;INTRON;INTRON;INTRON;INTRON;INTRON;INTRON;INTRON;INTRON;INTRON;INTRON;INTRON;INTRON;INTRON;INTRON;INTRON;INTRON;INTRON;INTRON;INTRON;INTRON;INTRON;INTRON;INTRON;INTRON;INTRON;INTRON;INTRON;INTRON;INTRON;INTRON;INTRON;INTRON;INTRON;INTRON;INTRON;INTRON;INTRON;INTRON;INTRON;INTRON;INTRON;INTRON;INTRON;INTRON;INTRON;INTRON;INTRON;INTRON;INTRON;INTRON;INTRON;INTRON;INTRON;INTRON;INTRON;INTRON;INTRON;INTRON;INTRON;INTRON;INTRON;INTRON;INTRON;INTRON;INTRON;INTRON;INTRON;INTRON;INTRON;INTRON;INTRON;INTRON;INTRON;INTRON;INTRON;INTRON;INTRON;INTRON;INTRON;INTRON;INTRON;INTRON;INTRON;INTRON;INTRON;INTRON;INTRON;INTRON;INTRON;INTRON;INTRON;INTRON;INTRON;INTRON;INTRON;INTRON;INTRON;INTRON;INTRON;INTRON;INTRON;INTRON;INTRON;INTRON;INTRON;INTRON;INTRON;INTRON;INTRON;INTRON;INTRON;INTRON;INTRON;INTRON;INTRON;INTRON;INTRON;INTRON;INTRON;INTRON;INTRON;INTRON;INTRON;INTRON;INTRON;INTRON;INTRON;INTRON;INTRON;INTRON;INTRON;INTRON;INTRON;INTRON;INTRON;INTRON;INTRON;INTRON;INTRON;INTRON;INTRON;INTRON;INTRON;INTRON;INTRON;INTRON;INTRON;INTRON;INTRON;INTRON;INTRON;INTRON;INTRON;INTRON;INTRON;INTRON;INTRON;INTRON;INTRON;INTRON;INTRON;INTRON;INTRON;INTRON;INTRON;INTRON;INTRON;INTRON;INTRON;INTRON;INTRON;INTRON;INTRON;INTRON;INTRON;INTRON;INTRON;INTRON;INTRON;INTRON;INTRON;INTRON;INTRON;INTRON;INTRON;INTRON;INTRON;INTRON;INTRON;INTRON;INTRON;INTRON;INTRON;INTRON;INTRON;INTRON;INTRON;INTRON;INTRON;INTRON;INTRON;INTRON;INTRON;INTRON;INTRON;INTRON;INTRON;INTRON;INTRON;INTRON;INTRON;INTRON;INTRON;INTRON;INTRON;INTRON;INTRON;INTRON;INTRON;INTRON;INTRON;INTRON;INTRON;INTRON;INTRON;INTRON;INTRON;INTRON;INTRON;INTRON;INTRON;INTRON;INTRON;INTRON;INTRON;INTRON;INTRON;INTRON;INTRON;INTRON;INTRON;INTRON;INTRON;INTRON;INTRON;INTRON;INTRON;INTRON;INTRON;INTRON;INTRON;INTRON;INTRON;INTRON;INTRON;INTRON;INTRON;INTRON;INTRON;INTRON;INTRON;INTRON;INTRON;INTRON;INTRON;INTRON;INTRON;INTRON;INTRON;INTRON;INTRON;INTRON;INTRON;INTRON;INTRON;INTRON;INTRON;INTRON;INTRON;INTRON;INTRON;INTRON;INTRON;INTRON;INTRON;INTRON;INTRON;INTRON;INTRON;INTRON;INTRON;INTRON;INTRON;INTRON;INTRON;INTRON;INTRON;INTRON;INTRON;INTRON;INTRON;INTRON;INTRON;INTRON;INTRON;INTRON;INTRON;INTRON;INTRON;INTRON;INTRON;INTRON;INTRON;INTRON;INTRON;INTRON;INTRON;INTRON;INTRON;INTRON;INTRON;INTRON;INTRON;INTRON;INTRON;INTRON;INTRON;INTRON;INTRON;INTRON;INTRON;INTRON;INTRON;INTRON;INTRON;INTRON;INTRON;INTRON;INTRON;INTRON;INTRON;INTRON;INTRON;INTRON;INTRON;INTRON;INTRON;INTRON;INTRON;INTRON;INTRON;INTRON;INTRON;INTRON;INTRON;INTRON;INTRON;INTRON;INTRON;INTRON;INTRON;INTRON;INTRON;INTRON;INTRON;INTRON;INTRON;INTRON;INTRON;INTRON;INTRON;INTRON;INTRON;INTRON;INTRON;INTRON;INTRON;INTRON;INTRON;INTRON;INTRON;INTRON;INTRON;INTRON;INTRON;INTRON;INTRON;INTRON;INTRON;INTRON;INTRON;INTRON;INTRON;INTRON;INTRON;INTRON;INTRON;INTRON;INTRON;INTRON;INTRON;INTRON;INTRON;INTRON;INTRON;INTRON;INTRON;INTRON;INTRON;INTRON;INTRON;INTRON;INTRON;INTRON;INTRON;INTRON;INTRON;INTRON;INTRON;INTRON;INTRON;INTRON;INTRON;INTRON;INTRON;INTRON;INTRON;INTRON;INTRON;INTRON;INTRON;INTRON;INTRON;INTRON;INTRON;INTRON;INTRON;INTRON;INTRON;INTRON;INTRON;INTRON;INTRON;INTRON;INTRON;INTRON;INTRON;INTRON;INTRON;INTRON;INTRON;INTRON;INTRON;INTRON;INTRON;INTRON;INTRON;INTRON;INTRON;INTRON;INTRON;INTRON;INTRON;INTRON;INTRON;INTRON;INTRON;INTRON;INTRON;INTRON;INTRON;INTRON;INTRON;INTRON;INTRON;INTRON;INTRON;INTRON;INTRON;INTRON;INTRON;INTRON;INTRON;INTRON;INTRON;INTRON;INTRON;INTRON;INTRON;INTRON;INTRON;INTRON;INTRON;INTRON;INTRON;INTRON;INTRON;INTRON;INTRON;INTRON;INTRON;INTRON;INTRON;INTRON;INTRON;INTRON;INTRON;INTRON;INTRON;INTRON;INTRON;INTRON;INTRON;INTRON;INTRON;INTRON;INTRON;INTRON;INTRON;INTRON;INTRON;INTRON;INTRON;INTRON;INTRON;INTRON;INTRON;INTRON;INTRON;INTRON;INTRON;INTRON;INTRON;INTRON;INTRON;INTRON;INTRON;INTRON;INTRON;INTRON;INTRON;INTRON;INTRON;INTRON;INTRON;INTRON;INTRON;INTRON;INTRON;INTRON;INTRON;INTRON;INTRON;INTRON;INTRON;INTRON;INTRON;INTRON;INTRON;INTRON;INTRON;INTRON;INTRON;INTRON;INTRON;INTRON;INTRON;INTRON;INTRON;INTRON;INTRON;INTRON;INTRON;INTRON;INTRON;INTRON;INTRON;INTRON;INTRON;INTRON;INTRON;INTRON;INTRON;INTRON;INTRON;INTRON;INTRON;INTRON;INTRON;INTRON;INTRON;INTRON;INTRON;INTRON;INTRON;INTRON;INTRON;INTRON;INTRON;INTRON;INTRON;INTRON;INTRON;INTRON;INTRON;INTRON;INTRON;INTRON;INTRON;INTRON;INTRON;INTRON;INTRON;INTRON;INTRON;INTRON;INTRON;INTRON;INTRON;INTRON;INTRON;INTRON;INTRON;INTRON;INTRON;INTRON;INTRON;INTRON;INTRON;INTRON;INTRON;INTRON;INTRON;INTRON;INTRON;INTRON;INTRON;INTRON;INTRON;INTRON;INTRON	10%_28r;69%_43r;11%_27r;94%_290r;14%_296r;15%_165r;10%_20r;15%_20r;35%_45r;17%_40r;76%_72r;11%_77r;27%_47r;23%_115r;18%_146r;12%_73r;12%_91r;12%_81r;77%_76r;35%_57r;71%_95r;10%_78r;10%_84r;22%_53r;12%_48r;16%_36r;21%_33r;45%_35r;43%_164r;73%_138r;23%_111r;10%_248r;80%_62r;12%_116r;20%_150r;26%_258r;75%_257r;63%_231r;73%_297r;30%_56r;10%_58r;53%_58r;75%_64r;15%_52r;29%_99r;14%_63r;28%_49r;40%_91r;10%_39r;10%_55r;12%_58r;60%_56r;84%_51r;10%_30r;11%_35r;62%_35r;26%_96r;57%_165r;18%_38r;26%_42r;35%_65r;19%_47r;60%_55r;22%_53r;14%_78r;37%_61r;22%_54r;15%_65r;46%_152r;65%_60r;10%_226r;18%_200r;12%_146r;20%_144r;16%_145r;30%_69r;62%_59r;58%_31r;14%_55r;13%_44r;23%_68r;11%_92r;16%_55r;13%_61r;13%_37r;47%_96r;24%_94r;33%_51r;59%_52r;57%_52r;12%_58r;38%_52r;11%_59r;78%_57r;10%_29r;17%_40r;12%_32r;35%_31r;10%_68r;11%_26r;12%_62r;16%_102r;25%_84r;10%_68r;12%_48r;28%_46r;13%_125r;12%_126r;11%_67r;55%_74r;13%_76r;22%_75r;56%_67r;43%_53r;11%_53r;31%_35r;11%_26r;56%_25r;15%_167r;12%_149r;26%_118r;23%_43r;21%_33r;12%_24r;28%_28r;30%_39r;15%_26r;14%_28r;25%_36r;26%_42r;11%_45r;17%_41r;10%_38r;32%_28r;11%_81r;18%_142r;42%_139r;47%_142r;27%_143r;46%_84r;25%_39r;43%_39r;11%_43r;18%_80r;10%_80r;11%_54r;12%_71r;18%_71r;18%_85r;25%_79r;34%_144r;16%_80r;12%_83r;10%_84r;13%_89r;13%_184r;18%_149r;15%_149r;13%_159r;12%_255r;53%_261r;10%_316r;52%_324r;47%_189r;25%_182r;10%_183r;16%_102r;10%_104r;17%_106r;17%_57r;20%_107r;21%_100r;51%_99r;42%_89r;17%_92r;45%_61r;18%_70r;38%_70r;25%_70r;12%_77r;17%_46r;28%_46r;26%_41r;13%_46r;19%_46r;13%_43r;21%_41r;52%_40r;40%_30r;26%_41r;11%_42r;10%_40r;14%_27r;50%_24r;19%_26r;25%_36r;12%_40r;11%_34r;70%_60r;44%_25r;32%_40r;34%_47r;15%_51r;41%_48r;48%_62r;38%_36r;24%_37r;23%_38r;27%_40r;19%_41r;18%_37r;27%_51r;32%_55r;19%_96r;21%_60r;66%_57r;28%_67r;31%_76r;32%_82r;11%_42r;10%_39r;29%_37r;45%_31r;15%_26r;23%_47r;10%_109r;43%_78r;55%_278r;18%_225r;67%_93r;26%_126r;21%_127r;52%_48r;85%_56r;17%_56r;17%_94r;11%_109r;28%_77r;10%_98r;14%_231r;13%_341r;41%_41r;10%_28r;15%_20r;10%_20r;14%_34r;31%_35r;11%_27r;33%_27r;13%_52r;19%_51r;12%_41r;11%_62r;11%_60r;24%_121r;29%_127r;14%_85r;15%_107r;43%_111r;22%_109r;45%_100r;11%_94r;23%_90r;24%_86r;10%_84r;20%_54r;92%_51r;27%_36r;21%_37r;15%_46r;50%_56r;24%_25r;11%_98r;60%_64r;13%_36r;10%_136r;48%_150r;50%_147r;55%_96r;42%_56r;45%_42r;17%_56r;13%_94r;51%_54r;24%_61r;51%_76r;25%_62r;11%_42r;17%_39r;17%_41r;34%_84r;13%_22r;19%_21r;41%_39r;11%_34r;35%_37r;45%_22r;32%_50r;24%_54r;12%_48r;22%_27r;25%_32r;13%_53r;16%_36r;25%_35r;12%_40r;20%_35r;34%_66r;11%_43r;51%_312r;42%_256r;10%_50r;80%_35r;21%_123r;19%_119r;17%_200r;10%_256r;10%_73r;10%_57r;11%_377r;26%_68r;10%_60r;14%_209r;41%_239r;26%_130r;62%_122r;17%_101r;40%_92r;51%_68r;13%_61r;17%_192r;32%_151r;10%_76r;19%_240r;10%_286r;19%_177r;24%_178r;32%_178r;12%_209r;15%_427r;12%_194r;19%_178r;32%_171r;12%_140r;27%_241r;58%_181r;11%_174r;41%_972r;12%_445r;10%_498r;58%_488r;14%_133r;16%_233r;22%_256r;22%_214r;45%_208r;13%_37r;21%_74r;11%_52r;17%_51r;17%_28r;28%_28r;16%_24r;13%_45r;42%_52r;23%_60r;14%_49r;67%_56r;41%_108r;10%_144r;29%_376r;10%_215r;27%_108r;25%_231r;21%_176r;13%_182r;27%_211r;19%_52r;21%_96r;10%_89r;17%_58r;11%_96r;23%_176r;17%_182r;25%_266r;20%_253r;16%_365r;24%_74r;25%_56r;46%_56r;18%_50r;48%_68r;25%_70r;86%_46r;16%_146r;38%_142r;14%_90r;31%_94r;10%_264r;12%_128r;23%_185r;36%_186r;19%_150r;20%_20r;30%_43r;13%_53r;26%_30r;14%_28r;78%_28r;25%_31r;23%_26r;14%_28r;12%_24r;21%_23r;10%_20r;52%_50r;10%_40r;29%_58r;13%_23r;11%_60r;44%_43r;16%_49r;13%_60r;14%_48r;22%_48r;17%_93r;11%_68r;30%_68r;10%_20r;10%_40r;21%_28r;26%_42r;32%_62r;11%_53r;33%_45r;15%_58r;36%_41r;73%_38r;21%_38r;29%_57r;22%_57r;50%_64r;10%_67r;15%_59r;21%_60r;17%_86r;34%_66r;49%_51r;57%_49r;13%_22r;18%_22r;22%_22r;15%_20r;33%_21r;16%_24r;13%_44r;50%_40r;18%_22r;10%_57r;77%_57r;72%_37r;23%_43r;38%_70r;13%_53r;10%_79r;11%_59r;13%_59r;10%_59r;24%_57r;10%_58r;15%_58r;42%_56r;16%_48r;41%_97r;10%_97r;31%_100r;18%_69r;12%_31r;12%_33r;37%_45r;19%_41r;14%_41r;20%_30r;40%_32r;25%_28r;17%_62r;29%_65r;10%_65r;10%_30r;45%_40r;17%_40r;12%_41r;12%_41r;13%_51r;29%_48r;55%_56r;62%_56r;21%_33r;12%_32r;28%_32r;22%_27r;33%_27r;14%_35r;33%_59r;31%_38r;10%_102r;39%_106r;33%_106r;49%_83r;47%_96r;16%_97r;54%_53r;27%_44r;30%_46r;26%_103r;35%_88r;58%_87r;35%_74r;12%_40r;10%_49r;33%_57r;20%_54r;12%_54r;15%_53r;13%_53r;32%_65r;10%_73r;25%_75r;55%_59r;20%_60r;10%_67r;15%_105r;11%_77r;43%_73r;59%_47r;44%_47r;12%_31r;15%_33r;12%_24r;47%_34r;11%_45r;15%_32r;11%_35r;29%_27r;29%_27r;64%_51r;10%_55r;66%_57r;13%_60r;49%_69r;15%_46r;10%_67r;28%_98r;16%_115r;11%_114r;43%_159r;33%_136r;31%_105r;20%_105r;12%_97r;20%_101r;16%_95r;11%_62r;15%_71r;62%_75r;11%_76r;10%_28r;16%_194r;42%_92r;45%_40r;91%_49r;12%_47r;61%_39r;12%_47r;56%_39r;33%_36r;22%_31r;42%_33r;40%_74r;14%_71r;67%_78r;14%_77r;14%_61r;16%_78r;36%_71r;24%_54r;14%_55r;35%_31r;38%_31r;22%_31r;11%_111r;17%_157r;13%_135r;18%_134r;10%_129r;53%_80r;15%_59r;13%_60r;82%_80r;37%_82r;16%_81r;14%_92r;14%_21r;30%_94r;16%_111r;35%_111r;47%_111r;21%_118r;22%_75r;13%_73r;17%_79r;15%_78r;13%_79r;48%_83r;50%_85r;23%_84r;49%_63r;12%_175r;13%_177r;15%_113r;20%_108r;14%_127r;11%_86r;79%_114r;27%_116r;13%_68r;12%_74r;25%_55r;20%_136r;44%_58r;18%_53r;20%_25r;39%_64r;10%_40r;47%_57r;38%_183r;10%_231r;25%_480r;19%_21r;10%_20r;10%_20r;68%_75r;11%_27r;11%_26r;36%_38r;11%_81r;33%_74r;16%_31r;17%_40r;22%_35r;27%_22r;16%_42r;25%_27r;18%_22r;23%_21r;22%_22r;20%_24r;80%_200r;34%_96r;26%_131r;35%_64r;28%_63r;22%_66r;25%_27r;23%_21r;41%_34r;25%_58r;17%_23r;13%_51r;65%_237r;43%_320r	chr17_27020445;chr17_27022498;chr17_27025842;chr17_27125148;chr17_27125164;chr17_27133827;chr17_27133890;chr17_27189729;chr17_27189874;chr17_27199425;chr17_27563991;chr17_27563995;chr17_27564000;chr17_27579513;chr17_27579595;chr17_27579655;chr17_27579694;chr17_27579770;chr17_27579800;chr17_27579856;chr17_27579908;chr17_27579938;chr17_27579949;chr17_27580048;chr17_27580191;chr17_27580272;chr17_27580278;chr17_27580281;chr17_27580811;chr17_27580860;chr17_27580879;chr17_27623136;chr17_27630474;chr17_27631243;chr17_27632299;chr17_27632331;chr17_27632333;chr17_27634185;chr17_27634224;chr17_27751308;chr17_27751311;chr17_27751313;chr17_27751322;chr17_27751438;chr17_27751471;chr17_27751866;chr17_27751979;chr17_27752218;chr17_27752406;chr17_27752441;chr17_27752576;chr17_27752644;chr17_27752649;chr17_27752708;chr17_27752766;chr17_27752767;chr17_27752798;chr17_27752816;chr17_27753210;chr17_27753254;chr17_27753279;chr17_27753431;chr17_27753660;chr17_27753666;chr17_27753679;chr17_27753812;chr17_27753818;chr17_27753821;chr17_27753928;chr17_27767995;chr17_27786079;chr17_27786089;chr17_27786131;chr17_27786171;chr17_27794023;chr17_27901462;chr17_27901484;chr17_27901549;chr17_27901698;chr17_27903165;chr17_27905311;chr17_27905364;chr17_27905390;chr17_27907665;chr17_28399283;chr17_28399367;chr17_28399375;chr17_28399396;chr17_28399427;chr17_28399428;chr17_28399445;chr17_28399469;chr17_28399519;chr17_28399533;chr17_28399683;chr17_28400121;chr17_28400190;chr17_28400200;chr17_28400274;chr17_28400435;chr17_28401059;chr17_28401126;chr17_28402634;chr17_28402748;chr17_28406131;chr17_28406181;chr17_28415923;chr17_28415924;chr17_28428372;chr17_28428395;chr17_28428396;chr17_28428401;chr17_28428415;chr17_28428446;chr17_28428447;chr17_28429350;chr17_28437993;chr17_28438004;chr17_28441007;chr17_28441011;chr17_28441022;chr17_28486093;chr17_28486114;chr17_28587880;chr17_28587887;chr17_28587940;chr17_28587995;chr17_28587998;chr17_28588005;chr17_28588014;chr17_28588019;chr17_28588028;chr17_28588066;chr17_28588161;chr17_28588171;chr17_28588216;chr17_28588220;chr17_28588229;chr17_28588230;chr17_28588313;chr17_28588402;chr17_28588406;chr17_28588417;chr17_28590036;chr17_28590053;chr17_28591274;chr17_28594240;chr17_28594243;chr17_28598938;chr17_28599473;chr17_28599597;chr17_28599652;chr17_28599656;chr17_28599657;chr17_28599686;chr17_28599845;chr17_28600303;chr17_28600305;chr17_28600330;chr17_28600407;chr17_28600410;chr17_28600448;chr17_28600889;chr17_28602834;chr17_28602846;chr17_28602848;chr17_28605351;chr17_28605375;chr17_28605379;chr17_28606347;chr17_28608692;chr17_28608708;chr17_28608713;chr17_28608726;chr17_28608732;chr17_28971040;chr17_28971122;chr17_28971129;chr17_28971130;chr17_28971141;chr17_28971234;chr17_28971239;chr17_28971245;chr17_28971294;chr17_28971299;chr17_28971306;chr17_28971316;chr17_28971349;chr17_28971394;chr17_28971468;chr17_28971469;chr17_28971475;chr17_28971524;chr17_28971525;chr17_28971577;chr17_28971694;chr17_28971713;chr17_28971748;chr17_28971780;chr17_28971917;chr17_28972095;chr17_28972158;chr17_28972194;chr17_28972370;chr17_28972406;chr17_28972558;chr17_28972573;chr17_28972638;chr17_28972643;chr17_28972644;chr17_28972665;chr17_28973054;chr17_28973060;chr17_28974352;chr17_28974355;chr17_28974561;chr17_28974566;chr17_28974609;chr17_28975830;chr17_28975869;chr17_28975872;chr17_28975896;chr17_28975927;chr17_28977540;chr17_28982060;chr17_28988199;chr17_28988224;chr17_29000020;chr17_29000094;chr17_29251107;chr17_29251205;chr17_29252270;chr17_29332116;chr17_29332120;chr17_29332121;chr17_29332281;chr17_29332490;chr17_29332633;chr17_29332640;chr17_29340079;chr17_29340118;chr17_29697778;chr17_29697796;chr17_29697860;chr17_29697925;chr17_29705286;chr17_29705572;chr17_30216103;chr17_30217502;chr17_30218588;chr17_30218647;chr17_30218695;chr17_30218744;chr17_30218808;chr17_30218845;chr17_30218852;chr17_30218908;chr17_30218959;chr17_30219023;chr17_30219031;chr17_30219051;chr17_30219060;chr17_30219067;chr17_30219110;chr17_30219130;chr17_30219216;chr17_30219242;chr17_30219315;chr17_30219331;chr17_30219340;chr17_30219370;chr17_30219614;chr17_30219882;chr17_30219912;chr17_30220052;chr17_30220162;chr17_30220180;chr17_30220274;chr17_30513577;chr17_30517108;chr17_30517155;chr17_30524762;chr17_30524801;chr17_30524840;chr17_30524846;chr17_30524892;chr17_30524953;chr17_30527342;chr17_30527349;chr17_30527466;chr17_30530332;chr17_30593315;chr17_30612476;chr17_31258116;chr17_31258192;chr17_31258210;chr17_31258851;chr17_31265839;chr17_31265932;chr17_31266394;chr17_31273344;chr17_31273354;chr17_31495364;chr17_31495415;chr17_31495445;chr17_31495458;chr17_31495580;chr17_31647228;chr17_31652524;chr17_31655017;chr17_31658697;chr17_31844464;chr17_31844612;chr17_31844944;chr17_31844949;chr17_31845104;chr17_31845156;chr17_31845824;chr17_31845837;chr17_31849599;chr17_31850963;chr17_31850972;chr17_31851355;chr17_31854237;chr17_32196774;chr17_32196828;chr17_32196852;chr17_32196883;chr17_32197057;chr17_32197191;chr17_32197257;chr17_32197419;chr17_32197675;chr17_32197811;chr17_32198119;chr17_32198161;chr17_32198164;chr17_32198167;chr17_32198384;chr17_32198957;chr17_32199057;chr17_32199162;chr17_32202351;chr17_32212856;chr17_32212963;chr17_32213042;chr17_32213045;chr17_32213689;chr17_32214667;chr17_32214726;chr17_32214742;chr17_32221409;chr17_32224202;chr17_32229430;chr17_32229498;chr17_32229508;chr17_32253105;chr17_32303830;chr17_32303929;chr17_32303939;chr17_32304006;chr17_32304181;chr17_32304410;chr17_32304771;chr17_32305062;chr17_32305075;chr17_32305093;chr17_32305102;chr17_32305350;chr17_32305408;chr17_32305487;chr17_32306542;chr17_32309500;chr17_32310628;chr17_32311024;chr17_32311025;chr17_32315747;chr17_32316638;chr17_32318779;chr17_32321095;chr17_32321681;chr17_32321705;chr17_32332891;chr17_32334590;chr17_32334670;chr17_32334688;chr17_32335978;chr17_32336710;chr17_32338292;chr17_32338425;chr17_32354327;chr17_32354358;chr17_32354391;chr17_32354550;chr17_32354799;chr17_32356429;chr17_32356530;chr17_32356540;chr17_32359110;chr17_32359458;chr17_32361696;chr17_32361697;chr17_32361773;chr17_32377003;chr17_32377902;chr17_32765976;chr17_32766067;chr17_32766071;chr17_32766072;chr17_32766082;chr17_32766092;chr17_32766097;chr17_32766156;chr17_32766160;chr17_32766171;chr17_32766298;chr17_32766749;chr17_32766983;chr17_32767071;chr17_32767500;chr17_32767576;chr17_32767595;chr17_32767776;chr17_32767813;chr17_32767866;chr17_32768126;chr17_32768263;chr17_32768277;chr17_32768752;chr17_32769425;chr17_32769496;chr17_32769527;chr17_32769551;chr17_32769562;chr17_32769622;chr17_32769688;chr17_32769693;chr17_32769745;chr17_32769764;chr17_32770106;chr17_32770131;chr17_32770132;chr17_32770133;chr17_32770136;chr17_32770190;chr17_32770234;chr17_32770267;chr17_32770292;chr17_32770478;chr17_32770697;chr17_32770698;chr17_32770709;chr17_32770868;chr17_32770870;chr17_32770875;chr17_32770894;chr17_32770908;chr17_32771252;chr17_32771554;chr17_32771559;chr17_32771604;chr17_32771618;chr17_32771868;chr17_32771897;chr17_32771965;chr17_32772035;chr17_32772036;chr17_32772037;chr17_32772055;chr17_32772066;chr17_32772067;chr17_32772084;chr17_32772142;chr17_32772157;chr17_32772158;chr17_32772170;chr17_32772248;chr17_32772319;chr17_32772331;chr17_32772358;chr17_32772383;chr17_32772384;chr17_32772688;chr17_32772700;chr17_32772768;chr17_32773092;chr17_32773096;chr17_32773097;chr17_32773163;chr17_32773253;chr17_32773254;chr17_32773255;chr17_32773256;chr17_32773331;chr17_32773356;chr17_32773385;chr17_32773386;chr17_32773406;chr17_32773407;chr17_32773408;chr17_32773429;chr17_32773430;chr17_32773458;chr17_32773498;chr17_32773675;chr17_32773710;chr17_32773747;chr17_32773748;chr17_32773827;chr17_32773838;chr17_32773923;chr17_32773968;chr17_32774054;chr17_32774055;chr17_32774135;chr17_32774155;chr17_32774157;chr17_32774233;chr17_32774344;chr17_32774375;chr17_32774385;chr17_32774425;chr17_32774437;chr17_32774522;chr17_32774554;chr17_32774593;chr17_32774614;chr17_32774675;chr17_32774689;chr17_32774690;chr17_32774725;chr17_32774900;chr17_32774950;chr17_32775022;chr17_32775059;chr17_32775066;chr17_32775173;chr17_32775179;chr17_32775218;chr17_32775227;chr17_32775334;chr17_32775395;chr17_32775396;chr17_32775442;chr17_32775454;chr17_32775488;chr17_32775489;chr17_32775492;chr17_32775496;chr17_32775529;chr17_32775601;chr17_32775646;chr17_32775799;chr17_32775867;chr17_32775872;chr17_32775938;chr17_32775953;chr17_32775957;chr17_32776002;chr17_32777425;chr17_32777434;chr17_32817893;chr17_32817991;chr17_32817998;chr17_32818007;chr17_32818049;chr17_32818560;chr17_32819431;chr17_32819478;chr17_32820019;chr17_32820032;chr17_32820041;chr17_32820396;chr17_32820417;chr17_32820434;chr17_32820446;chr17_32820489;chr17_32820516;chr17_32820762;chr17_32820769;chr17_32820788;chr17_32820800;chr17_32820851;chr17_32821094;chr17_32821780;chr17_32822103;chr17_32822114;chr17_32883552;chr17_32883555;chr17_32883561;chr17_33018019;chr17_33018412;chr17_33018452;chr17_33018469;chr17_33018603;chr17_33019073;chr17_33019105;chr17_33019107;chr17_33019144;chr17_33019157;chr17_33019158;chr17_33021720;chr17_33331787;chr17_33334071;chr17_33334099;chr17_33334100;chr17_33334107;chr17_33334116;chr17_33334275;chr17_33334296;chr17_33334816;chr17_33334829;chr17_33334830;chr17_33335232;chr17_33335264;chr17_33335265;chr17_33335310;chr17_33335638;chr17_33336461;chr17_33336506;chr17_33336723;chr17_33336736;chr17_33336807;chr17_33381266;chr17_33381267;chr17_33381351;chr17_33381388;chr17_33382141;chr17_33382176;chr17_33382354;chr17_33382362;chr17_33646399;chr17_33646480;chr17_33646493;chr17_33646546;chr17_33649720;chr17_33664589;chr17_33670105;chr17_33685970;chr17_33690210;chr17_33691250;chr17_33691610;chr17_33691641;chr17_33691654;chr17_33691685;chr17_33691795;chr17_33691820;chr17_33691890;chr17_33691942;chr17_33695891;chr17_33695992;chr17_33696091;chr17_33703170;chr17_33709748;chr17_33746012;chr17_33746013;chr17_33746020;chr17_33746895;chr17_33747042;chr17_33747164;chr17_33747265;chr17_33747270;chr17_33747310;chr17_33747703;chr17_33747730;chr17_33747759;chr17_33747792;chr17_33759576;chr17_33823090;chr17_33823201;chr17_33824343
Btbd35f10	401	28.6	INTRON;INTRON;INTRON;INTRON;INTRON;INTRON;INTRON;INTRON;INTRON;INTRON;INTRON;INTRON;INTRON;INTRON;INTRON;INTRON;INTRON;INTRON;INTRON;INTRON;INTRON;INTRON;INTRON;INTRON;INTRON;INTRON;INTRON;INTRON;INTRON;INTRON;INTRON;INTRON;INTRON;INTRON;INTRON;INTRON;INTRON;INTRON;INTRON;INTRON;INTRON;INTRON;INTRON;INTRON;INTRON;INTRON;INTRON;INTRON;INTRON;INTRON;INTRON;INTRON;INTRON;INTRON;INTRON;INTRON;INTRON;INTRON;INTRON;INTRON;INTRON;INTRON;INTRON;INTRON;INTRON;INTRON;INTRON;INTRON;INTRON;INTRON;INTRON;INTRON;INTRON;INTRON;INTRON;INTRON;INTRON;INTRON;INTRON;INTRON;INTRON;INTRON;INTRON;INTRON;INTRON;INTRON;INTRON;INTRON;INTRON;INTRON;INTRON;INTRON;INTRON;INTRON;INTRON;INTRON;INTRON;INTRON;INTRON;INTRON;INTRON;INTRON;INTRON;INTRON;INTRON;INTRON;INTRON;INTRON;INTRON;INTRON;INTRON;INTRON;INTRON;INTRON;INTRON;INTRON;INTRON;INTRON;INTRON;INTRON;INTRON;INTRON;INTRON;INTRON;INTRON;INTRON;INTRON;INTRON;INTRON;INTRON;INTRON;INTRON;INTRON;INTRON;INTRON;INTRON;INTRON;INTRON;INTRON;INTRON;INTRON;INTRON;INTRON;INTRON;INTRON;INTRON;INTRON;INTRON;INTRON;INTRON;INTRON;INTRON;INTRON;INTRON;INTRON;INTRON;INTRON;INTRON;INTRON;INTRON;INTRON;INTRON;INTRON;INTRON;INTRON;INTRON;INTRON;INTRON;INTRON;INTRON;INTRON;INTRON;INTRON;INTRON;INTRON;INTRON;INTRON;INTRON;INTRON;INTRON;INTRON;INTRON;INTRON;INTRON;INTRON;INTRON;INTRON;INTRON;INTRON;INTRON;INTRON;INTRON;INTRON;INTRON;INTRON;INTRON;INTRON;INTRON;INTRON;INTRON;INTRON;INTRON;INTRON;INTRON;INTRON;INTRON;INTRON;INTRON;INTRON;INTRON;INTRON;INTRON;INTRON;INTRON;INTRON;INTRON;INTRON;INTRON;INTRON;INTRON;INTRON;INTRON;INTRON;INTRON;INTRON;INTRON;INTRON;INTRON;INTRON;INTRON;INTRON;INTRON;INTRON;INTRON;INTRON;INTRON;INTRON;INTRON;INTRON;INTRON;INTRON;INTRON;INTRON;INTRON;INTRON;INTRON;INTRON;INTRON;INTRON;INTRON;INTRON;INTRON;INTRON;INTRON;INTRON;INTRON;INTRON;INTRON;INTRON;INTRON;INTRON;INTRON;INTRON;INTRON;INTRON;INTRON;INTRON;INTRON;INTRON;INTRON;INTRON;INTRON;INTRON;INTRON;INTRON;INTRON;INTRON;INTRON;INTRON;INTRON;INTRON;INTRON;INTRON;INTRON;INTRON;INTRON;INTRON;INTRON;INTRON;INTRON;INTRON;INTRON;INTRON;INTRON;INTRON;INTRON;INTRON;INTRON;INTRON;INTRON;INTRON;INTRON;INTRON;INTRON;INTRON;INTRON;INTRON;INTRON;INTRON;INTRON;INTRON;INTRON;INTRON;INTRON;INTRON;INTRON;INTRON;INTRON;INTRON;INTRON;INTRON;INTRON;INTRON;INTRON;INTRON;INTRON;INTRON;INTRON;INTRON;INTRON;INTRON;INTRON;INTRON;INTRON;INTRON;INTRON;INTRON;INTRON;INTRON;INTRON;INTRON;INTRON;INTRON;INTRON;INTRON;INTRON;INTRON;INTRON;INTRON;INTRON;INTRON;INTRON;INTRON;INTRON;INTRON;INTRON;INTRON;INTRON;INTRON;INTRON;INTRON;INTRON;INTRON;INTRON;INTRON;INTRON;INTRON;INTRON;INTRON;INTRON;INTRON;INTRON;INTRON;INTRON;INTRON;INTRON;INTRON;INTRON;INTRON;INTRON;INTRON;INTRON;INTRON;INTRON;INTRON;INTRON;INTRON;INTRON;INTRON;INTRON;INTRON;INTRON;INTRON;INTRON;INTRON;INTRON;INTRON;INTRON;INTRON;INTRON;INTRON	10%_20r;78%_23r;38%_34r;12%_24r;13%_30r;12%_25r;18%_27r;84%_25r;12%_25r;24%_25r;22%_27r;16%_25r;38%_54r;13%_53r;21%_37r;11%_36r;21%_23r;26%_57r;33%_33r;23%_30r;12%_58r;16%_74r;51%_31r;39%_33r;37%_200r;26%_247r;10%_589r;56%_555r;54%_22r;11%_36r;25%_24r;67%_34r;70%_20r;28%_28r;16%_68r;19%_68r;25%_67r;23%_67r;27%_29r;17%_41r;28%_35r;14%_28r;64%_31r;18%_32r;39%_28r;16%_59r;62%_24r;88%_26r;52%_46r;22%_27r;12%_24r;42%_38r;60%_38r;56%_46r;30%_43r;38%_34r;28%_28r;34%_23r;17%_28r;11%_45r;72%_37r;15%_20r;13%_23r;16%_30r;22%_27r;22%_31r;34%_35r;55%_29r;24%_29r;34%_23r;14%_27r;19%_21r;35%_20r;20%_25r;68%_25r;20%_24r;15%_20r;13%_22r;64%_31r;11%_35r;58%_24r;29%_57r;12%_62r;11%_117r;36%_68r;21%_71r;76%_64r;47%_68r;10%_82r;15%_95r;23%_56r;29%_48r;38%_21r;27%_29r;37%_43r;56%_41r;25%_40r;39%_23r;16%_25r;10%_28r;18%_33r;75%_33r;52%_34r;43%_30r;10%_29r;16%_36r;14%_21r;11%_61r;17%_29r;18%_27r;32%_25r;13%_88r;15%_170r;11%_124r;23%_38r;40%_32r;11%_42r;74%_39r;14%_21r;20%_24r;20%_50r;17%_51r;31%_45r;23%_21r;41%_41r;32%_28r;67%_31r;25%_32r;58%_24r;18%_32r;25%_28r;37%_29r;20%_29r;57%_45r;11%_27r;18%_27r;10%_30r;43%_30r;13%_23r;30%_23r;86%_22r;80%_20r;15%_20r;13%_22r;37%_24r;55%_27r;19%_26r;89%_83r;11%_84r;85%_78r;83%_53r;76%_46r;38%_52r;51%_33r;63%_33r;42%_26r;10%_29r;56%_25r;16%_36r;10%_38r;24%_41r;10%_29r;10%_29r;26%_26r;67%_28r;34%_29r;11%_27r;23%_46r;12%_48r;10%_47r;33%_21r;13%_37r;11%_34r;23%_34r;12%_32r;17%_34r;78%_28r;17%_23r;62%_29r;77%_31r;78%_32r;29%_24r;23%_21r;16%_31r;13%_22r;20%_44r;20%_45r;28%_21r;10%_57r;14%_49r;48%_68r;44%_34r;17%_35r;28%_32r;10%_40r;45%_33r;61%_34r;58%_34r;71%_69r;22%_31r;36%_86r;13%_59r;19%_46r;12%_47r;27%_55r;12%_33r;17%_23r;14%_48r;11%_44r;17%_47r;18%_48r;21%_37r;38%_31r;15%_33r;15%_33r;40%_32r;46%_30r;13%_43r;15%_32r;17%_29r;13%_29r;26%_26r;26%_30r;17%_34r;11%_27r;20%_24r;32%_25r;25%_28r;25%_55r;19%_31r;18%_38r;24%_45r;26%_53r;31%_22r;40%_30r;17%_35r;12%_25r;13%_23r;12%_25r;12%_24r;12%_55r;21%_55r;32%_31r;13%_30r;39%_23r;27%_37r;35%_34r;33%_24r;12%_24r;17%_23r;13%_29r;16%_30r;12%_24r;33%_24r;21%_47r;33%_36r;10%_39r;11%_43r;16%_42r;11%_42r;30%_26r;16%_30r;22%_22r;16%_24r;23%_21r;27%_22r;33%_21r;44%_45r;18%_61r;10%_64r;15%_46r;50%_28r;22%_49r;18%_22r;16%_37r;13%_36r;29%_41r;11%_34r;16%_36r;31%_22r;36%_22r;17%_23r;10%_57r;56%_32r;24%_33r;36%_33r;21%_28r;40%_25r;50%_32r;36%_38r;16%_30r;10%_28r;12%_33r;36%_68r;32%_68r;10%_50r;33%_54r;14%_49r;14%_34r;50%_20r;15%_20r;12%_40r;35%_20r;11%_26r;11%_27r;15%_20r;13%_29r;15%_33r;35%_56r;60%_25r;54%_22r;31%_22r;28%_28r;10%_29r;22%_48r;38%_34r;17%_51r;46%_54r;20%_50r;17%_51r;12%_75r;34%_78r;61%_47r;10%_50r;37%_40r;54%_37r;17%_34r;50%_34r;11%_35r;11%_44r;56%_39r;23%_42r;19%_42r;22%_27r;11%_26r;35%_39r;17%_73r;56%_73r;28%_74r;62%_50r;36%_55r;26%_23r;13%_23r;11%_45r;45%_42r;23%_46r;22%_58r;14%_49r;14%_49r;16%_36r;19%_81r;45%_193r;11%_77r;13%_29r;78%_23r;31%_41r;35%_37r;54%_22r;29%_34r;75%_24r;56%_25r;56%_25r;29%_27r;15%_26r;10%_30r;13%_30r;89%_29r;12%_32r;25%_101r;36%_101r;16%_134r;12%_129r;50%_52r;21%_65r;37%_64r;17%_57r;71%_53r;21%_65r;10%_60r;20%_50r;62%_24r;10%_20r;12%_33r;35%_34r;23%_26r;10%_87r;17%_73r;11%_43r;14%_21r;13%_23r;10%_29r;16%_48r;20%_55r;72%_22r;10%_49r;36%_38r;21%_37r;36%_38r;45%_24r;14%_28r;10%_30r	chrX_7154646;chrX_7155820;chrX_7156747;chrX_7156798;chrX_7157061;chrX_7157538;chrX_7157548;chrX_7157551;chrX_7157552;chrX_7157553;chrX_7157877;chrX_7157934;chrX_7161344;chrX_7161353;chrX_7161449;chrX_7161688;chrX_7165731;chrX_7178469;chrX_7183806;chrX_7212951;chrX_7595493;chrX_7595582;chrX_7668949;chrX_7735464;chrX_7895621;chrX_7895659;chrX_7895824;chrX_7896041;chrX_7931726;chrX_7932114;chrX_8061688;chrX_8061859;chrX_8061871;chrX_8061937;chrX_8061954;chrX_8061957;chrX_8061960;chrX_8061963;chrX_8062021;chrX_8062040;chrX_8062145;chrX_8062261;chrX_8062267;chrX_8062276;chrX_8062312;chrX_8062622;chrX_8062705;chrX_8062721;chrX_8062851;chrX_8062944;chrX_8063697;chrX_8063936;chrX_8063937;chrX_8063996;chrX_8064000;chrX_8064037;chrX_8070871;chrX_8070885;chrX_8071035;chrX_8072375;chrX_8123486;chrX_8123571;chrX_8123583;chrX_8123596;chrX_8123609;chrX_8123803;chrX_8123826;chrX_8123838;chrX_8123842;chrX_8123976;chrX_8123996;chrX_8124006;chrX_8124046;chrX_8124082;chrX_8124083;chrX_8124112;chrX_8124286;chrX_8124311;chrX_8124324;chrX_8124386;chrX_8124404;chrX_8124472;chrX_8124519;chrX_8124593;chrX_8124636;chrX_8124642;chrX_8124649;chrX_8124650;chrX_8124673;chrX_8124690;chrX_8124807;chrX_8124824;chrX_8125085;chrX_8125090;chrX_8125116;chrX_8125132;chrX_8125147;chrX_8125156;chrX_8125193;chrX_8125200;chrX_8125224;chrX_8125236;chrX_8125245;chrX_8125285;chrX_8125289;chrX_8125319;chrX_8125660;chrX_8131411;chrX_8131484;chrX_8142860;chrX_8142874;chrX_8142948;chrX_8143659;chrX_8143912;chrX_8154653;chrX_8185421;chrX_8185469;chrX_8185474;chrX_8185556;chrX_8185601;chrX_8185647;chrX_8185679;chrX_8185686;chrX_8194093;chrX_8240468;chrX_8240514;chrX_8240583;chrX_8240586;chrX_8240644;chrX_8240756;chrX_8240769;chrX_8240775;chrX_8240778;chrX_8245307;chrX_8246577;chrX_9654453;chrX_9654480;chrX_9654587;chrX_9654600;chrX_9654603;chrX_9654651;chrX_9654673;chrX_9654677;chrX_9654686;chrX_9654825;chrX_9655056;chrX_9655058;chrX_9655150;chrX_9655154;chrX_9655175;chrX_9655184;chrX_9655220;chrX_9655262;chrX_9655299;chrX_9655300;chrX_9655541;chrX_9655542;chrX_9655711;chrX_9655815;chrX_9655827;chrX_9655830;chrX_9655899;chrX_9657090;chrX_9661001;chrX_10166130;chrX_10166133;chrX_10166151;chrX_10166202;chrX_10166216;chrX_10166219;chrX_10178298;chrX_10194819;chrX_10194832;chrX_10194836;chrX_10194841;chrX_10194917;chrX_10194936;chrX_10194959;chrX_10196007;chrX_10196019;chrX_10196036;chrX_10206239;chrX_11684002;chrX_12037784;chrX_12039001;chrX_12040457;chrX_12040471;chrX_12041588;chrX_12046995;chrX_12047517;chrX_12047585;chrX_12048442;chrX_12048997;chrX_12049020;chrX_12049022;chrX_12049138;chrX_12054983;chrX_12054984;chrX_12055135;chrX_12055657;chrX_12056372;chrX_12056400;chrX_12056438;chrX_12056460;chrX_12057374;chrX_12057807;chrX_12057882;chrX_12058172;chrX_12059096;chrX_12655318;chrX_12655320;chrX_12655350;chrX_12655371;chrX_12655378;chrX_12655379;chrX_12655381;chrX_12655383;chrX_12655439;chrX_12655550;chrX_12655663;chrX_12662653;chrX_12662656;chrX_12662680;chrX_12662681;chrX_12662789;chrX_12664501;chrX_12664506;chrX_12664516;chrX_12664595;chrX_12669571;chrX_12673327;chrX_12677554;chrX_12677563;chrX_12677638;chrX_12680276;chrX_12680285;chrX_12680364;chrX_12680369;chrX_12684080;chrX_12684187;chrX_12684319;chrX_12684321;chrX_12685736;chrX_12685737;chrX_12685757;chrX_12685934;chrX_12687110;chrX_12687160;chrX_12687187;chrX_12696258;chrX_12696280;chrX_12703216;chrX_12703250;chrX_12703285;chrX_12703456;chrX_12703770;chrX_12703777;chrX_12703790;chrX_12703793;chrX_12703794;chrX_12703813;chrX_12703875;chrX_12706362;chrX_12706607;chrX_12706611;chrX_12706654;chrX_12706678;chrX_12716046;chrX_12716863;chrX_12716873;chrX_12716938;chrX_12716984;chrX_12717047;chrX_12719620;chrX_12719679;chrX_12719701;chrX_12719711;chrX_12723835;chrX_12728022;chrX_12728110;chrX_12744780;chrX_12744806;chrX_12745816;chrX_12745884;chrX_12745893;chrX_12745894;chrX_12746661;chrX_12746682;chrX_12746702;chrX_12746715;chrX_12747531;chrX_12747556;chrX_12747855;chrX_12747860;chrX_12747871;chrX_12747949;chrX_12747962;chrX_12748432;chrX_12749269;chrX_12754155;chrX_12754187;chrX_12761562;chrX_13518291;chrX_13521493;chrX_13521494;chrX_13521534;chrX_13521584;chrX_13521607;chrX_13522087;chrX_13522116;chrX_13522126;chrX_13522137;chrX_13522242;chrX_13526079;chrX_13533437;chrX_13533466;chrX_13533534;chrX_13533540;chrX_13544525;chrX_13544526;chrX_13544593;chrX_13544596;chrX_13549167;chrX_13549168;chrX_13552387;chrX_13552393;chrX_13554931;chrX_13554940;chrX_13554941;chrX_13557008;chrX_13557018;chrX_13557024;chrX_13557033;chrX_13559335;chrX_13561646;chrX_13568548;chrX_13571056;chrX_13571060;chrX_13586872;chrX_13586895;chrX_13586934;chrX_13596687;chrX_13596696;chrX_13600358;chrX_13600394;chrX_13608753;chrX_13626220;chrX_13626268;chrX_13626271;chrX_13677639;chrX_13714719;chrX_13785974;chrX_13846133;chrX_17110977;chrX_17111014;chrX_17112463;chrX_17112482;chrX_17112579;chrX_17113765;chrX_17557768;chrX_17557772;chrX_17557773;chrX_17557776;chrX_17557781;chrX_17557934;chrX_17557935;chrX_17557949;chrX_17558692;chrX_17558759;chrX_17558761;chrX_17568076;chrX_17568077;chrX_17568085;chrX_17571341;chrX_17571345;chrX_17571362;chrX_17571370;chrX_17571380;chrX_17571413;chrX_17571451;chrX_17572199;chrX_20205511;chrX_20615397;chrX_20615405;chrX_20615428;chrX_20615717;chrX_20617515;chrX_20861502;chrX_20861528;chrX_20861541;chrX_20864983;chrX_20936348;chrX_20937342;chrX_20959458;chrX_20959939;chrX_21029777;chrX_21029799;chrX_21029800;chrX_21030467;chrX_21031550;chrX_21031608
Btbd35f11	401	28.6	INTRON;INTRON;INTRON;INTRON;INTRON;INTRON;INTRON;INTRON;INTRON;INTRON;INTRON;INTRON;INTRON;INTRON;INTRON;INTRON;INTRON;INTRON;INTRON;INTRON;INTRON;INTRON;INTRON;INTRON;INTRON;INTRON;INTRON;INTRON;INTRON;INTRON;INTRON;INTRON;INTRON;INTRON;INTRON;INTRON;INTRON;INTRON;INTRON;INTRON;INTRON;INTRON;INTRON;INTRON;INTRON;INTRON;INTRON;INTRON;INTRON;INTRON;INTRON;INTRON;INTRON;INTRON;INTRON;INTRON;INTRON;INTRON;INTRON;INTRON;INTRON;INTRON;INTRON;INTRON;INTRON;INTRON;INTRON;INTRON;INTRON;INTRON;INTRON;INTRON;INTRON;INTRON;INTRON;INTRON;INTRON;INTRON;INTRON;INTRON;INTRON;INTRON;INTRON;INTRON;INTRON;INTRON;INTRON;INTRON;INTRON;INTRON;INTRON;INTRON;INTRON;INTRON;INTRON;INTRON;INTRON;INTRON;INTRON;INTRON;INTRON;INTRON;INTRON;INTRON;INTRON;INTRON;INTRON;INTRON;INTRON;INTRON;INTRON;INTRON;INTRON;INTRON;INTRON;INTRON;INTRON;INTRON;INTRON;INTRON;INTRON;INTRON;INTRON;INTRON;INTRON;INTRON;INTRON;INTRON;INTRON;INTRON;INTRON;INTRON;INTRON;INTRON;INTRON;INTRON;INTRON;INTRON;INTRON;INTRON;INTRON;INTRON;INTRON;INTRON;INTRON;INTRON;INTRON;INTRON;INTRON;INTRON;INTRON;INTRON;INTRON;INTRON;INTRON;INTRON;INTRON;INTRON;INTRON;INTRON;INTRON;INTRON;INTRON;INTRON;INTRON;INTRON;INTRON;INTRON;INTRON;INTRON;INTRON;INTRON;INTRON;INTRON;INTRON;INTRON;INTRON;INTRON;INTRON;INTRON;INTRON;INTRON;INTRON;INTRON;INTRON;INTRON;INTRON;INTRON;INTRON;INTRON;INTRON;INTRON;INTRON;INTRON;INTRON;INTRON;INTRON;INTRON;INTRON;INTRON;INTRON;INTRON;INTRON;INTRON;INTRON;INTRON;INTRON;INTRON;INTRON;INTRON;INTRON;INTRON;INTRON;INTRON;INTRON;INTRON;INTRON;INTRON;INTRON;INTRON;INTRON;INTRON;INTRON;INTRON;INTRON;INTRON;INTRON;INTRON;INTRON;INTRON;INTRON;INTRON;INTRON;INTRON;INTRON;INTRON;INTRON;INTRON;INTRON;INTRON;INTRON;INTRON;INTRON;INTRON;INTRON;INTRON;INTRON;INTRON;INTRON;INTRON;INTRON;INTRON;INTRON;INTRON;INTRON;INTRON;INTRON;INTRON;INTRON;INTRON;INTRON;INTRON;INTRON;INTRON;INTRON;INTRON;INTRON;INTRON;INTRON;INTRON;INTRON;INTRON;INTRON;INTRON;INTRON;INTRON;INTRON;INTRON;INTRON;INTRON;INTRON;INTRON;INTRON;INTRON;INTRON;INTRON;INTRON;INTRON;INTRON;INTRON;INTRON;INTRON;INTRON;INTRON;INTRON;INTRON;INTRON;INTRON;INTRON;INTRON;INTRON;INTRON;INTRON;INTRON;INTRON;INTRON;INTRON;INTRON;INTRON;INTRON;INTRON;INTRON;INTRON;INTRON;INTRON;INTRON;INTRON;INTRON;INTRON;INTRON;INTRON;INTRON;INTRON;INTRON;INTRON;INTRON;INTRON;INTRON;INTRON;INTRON;INTRON;INTRON;INTRON;INTRON;INTRON;INTRON;INTRON;INTRON;INTRON;INTRON;INTRON;INTRON;INTRON;INTRON;INTRON;INTRON;INTRON;INTRON;INTRON;INTRON;INTRON;INTRON;INTRON;INTRON;INTRON;INTRON;INTRON;INTRON;INTRON;INTRON;INTRON;INTRON;INTRON;INTRON;INTRON;INTRON;INTRON;INTRON;INTRON;INTRON;INTRON;INTRON;INTRON;INTRON;INTRON;INTRON;INTRON;INTRON;INTRON;INTRON;INTRON;INTRON;INTRON;INTRON;INTRON;INTRON;INTRON;INTRON;INTRON;INTRON;INTRON;INTRON;INTRON;INTRON;INTRON;INTRON;INTRON;INTRON;INTRON;INTRON;INTRON	10%_20r;78%_23r;38%_34r;12%_24r;13%_30r;12%_25r;18%_27r;84%_25r;12%_25r;24%_25r;22%_27r;16%_25r;38%_54r;13%_53r;21%_37r;11%_36r;21%_23r;26%_57r;33%_33r;23%_30r;12%_58r;16%_74r;51%_31r;39%_33r;37%_200r;26%_247r;10%_589r;56%_555r;54%_22r;11%_36r;25%_24r;67%_34r;70%_20r;28%_28r;16%_68r;19%_68r;25%_67r;23%_67r;27%_29r;17%_41r;28%_35r;14%_28r;64%_31r;18%_32r;39%_28r;16%_59r;62%_24r;88%_26r;52%_46r;22%_27r;12%_24r;42%_38r;60%_38r;56%_46r;30%_43r;38%_34r;28%_28r;34%_23r;17%_28r;11%_45r;72%_37r;15%_20r;13%_23r;16%_30r;22%_27r;22%_31r;34%_35r;55%_29r;24%_29r;34%_23r;14%_27r;19%_21r;35%_20r;20%_25r;68%_25r;20%_24r;15%_20r;13%_22r;64%_31r;11%_35r;58%_24r;29%_57r;12%_62r;11%_117r;36%_68r;21%_71r;76%_64r;47%_68r;10%_82r;15%_95r;23%_56r;29%_48r;38%_21r;27%_29r;37%_43r;56%_41r;25%_40r;39%_23r;16%_25r;10%_28r;18%_33r;75%_33r;52%_34r;43%_30r;10%_29r;16%_36r;14%_21r;11%_61r;17%_29r;18%_27r;32%_25r;13%_88r;15%_170r;11%_124r;23%_38r;40%_32r;11%_42r;74%_39r;14%_21r;20%_24r;20%_50r;17%_51r;31%_45r;23%_21r;41%_41r;32%_28r;67%_31r;25%_32r;58%_24r;18%_32r;25%_28r;37%_29r;20%_29r;57%_45r;11%_27r;18%_27r;10%_30r;43%_30r;13%_23r;30%_23r;86%_22r;80%_20r;15%_20r;13%_22r;37%_24r;55%_27r;19%_26r;89%_83r;11%_84r;85%_78r;83%_53r;76%_46r;38%_52r;51%_33r;63%_33r;42%_26r;10%_29r;56%_25r;16%_36r;10%_38r;24%_41r;10%_29r;10%_29r;26%_26r;67%_28r;34%_29r;11%_27r;23%_46r;12%_48r;10%_47r;33%_21r;13%_37r;11%_34r;23%_34r;12%_32r;17%_34r;78%_28r;17%_23r;62%_29r;77%_31r;78%_32r;29%_24r;23%_21r;16%_31r;13%_22r;20%_44r;20%_45r;28%_21r;10%_57r;14%_49r;48%_68r;44%_34r;17%_35r;28%_32r;10%_40r;45%_33r;61%_34r;58%_34r;71%_69r;22%_31r;36%_86r;13%_59r;19%_46r;12%_47r;27%_55r;12%_33r;17%_23r;14%_48r;11%_44r;17%_47r;18%_48r;21%_37r;38%_31r;15%_33r;15%_33r;40%_32r;46%_30r;13%_43r;15%_32r;17%_29r;13%_29r;26%_26r;26%_30r;17%_34r;11%_27r;20%_24r;32%_25r;25%_28r;25%_55r;19%_31r;18%_38r;24%_45r;26%_53r;31%_22r;40%_30r;17%_35r;12%_25r;13%_23r;12%_25r;12%_24r;12%_55r;21%_55r;32%_31r;13%_30r;39%_23r;27%_37r;35%_34r;33%_24r;12%_24r;17%_23r;13%_29r;16%_30r;12%_24r;33%_24r;21%_47r;33%_36r;10%_39r;11%_43r;16%_42r;11%_42r;30%_26r;16%_30r;22%_22r;16%_24r;23%_21r;27%_22r;33%_21r;44%_45r;18%_61r;10%_64r;15%_46r;50%_28r;22%_49r;18%_22r;16%_37r;13%_36r;29%_41r;11%_34r;16%_36r;31%_22r;36%_22r;17%_23r;10%_57r;56%_32r;24%_33r;36%_33r;21%_28r;40%_25r;50%_32r;36%_38r;16%_30r;10%_28r;12%_33r;36%_68r;32%_68r;10%_50r;33%_54r;14%_49r;14%_34r;50%_20r;15%_20r;12%_40r;35%_20r;11%_26r;11%_27r;15%_20r;13%_29r;15%_33r;35%_56r;60%_25r;54%_22r;31%_22r;28%_28r;10%_29r;22%_48r;38%_34r;17%_51r;46%_54r;20%_50r;17%_51r;12%_75r;34%_78r;61%_47r;10%_50r;37%_40r;54%_37r;17%_34r;50%_34r;11%_35r;11%_44r;56%_39r;23%_42r;19%_42r;22%_27r;11%_26r;35%_39r;17%_73r;56%_73r;28%_74r;62%_50r;36%_55r;26%_23r;13%_23r;11%_45r;45%_42r;23%_46r;22%_58r;14%_49r;14%_49r;16%_36r;19%_81r;45%_193r;11%_77r;13%_29r;78%_23r;31%_41r;35%_37r;54%_22r;29%_34r;75%_24r;56%_25r;56%_25r;29%_27r;15%_26r;10%_30r;13%_30r;89%_29r;12%_32r;25%_101r;36%_101r;16%_134r;12%_129r;50%_52r;21%_65r;37%_64r;17%_57r;71%_53r;21%_65r;10%_60r;20%_50r;62%_24r;10%_20r;12%_33r;35%_34r;23%_26r;10%_87r;17%_73r;11%_43r;14%_21r;13%_23r;10%_29r;16%_48r;20%_55r;72%_22r;10%_49r;36%_38r;21%_37r;36%_38r;45%_24r;14%_28r;10%_30r	chrX_7154646;chrX_7155820;chrX_7156747;chrX_7156798;chrX_7157061;chrX_7157538;chrX_7157548;chrX_7157551;chrX_7157552;chrX_7157553;chrX_7157877;chrX_7157934;chrX_7161344;chrX_7161353;chrX_7161449;chrX_7161688;chrX_7165731;chrX_7178469;chrX_7183806;chrX_7212951;chrX_7595493;chrX_7595582;chrX_7668949;chrX_7735464;chrX_7895621;chrX_7895659;chrX_7895824;chrX_7896041;chrX_7931726;chrX_7932114;chrX_8061688;chrX_8061859;chrX_8061871;chrX_8061937;chrX_8061954;chrX_8061957;chrX_8061960;chrX_8061963;chrX_8062021;chrX_8062040;chrX_8062145;chrX_8062261;chrX_8062267;chrX_8062276;chrX_8062312;chrX_8062622;chrX_8062705;chrX_8062721;chrX_8062851;chrX_8062944;chrX_8063697;chrX_8063936;chrX_8063937;chrX_8063996;chrX_8064000;chrX_8064037;chrX_8070871;chrX_8070885;chrX_8071035;chrX_8072375;chrX_8123486;chrX_8123571;chrX_8123583;chrX_8123596;chrX_8123609;chrX_8123803;chrX_8123826;chrX_8123838;chrX_8123842;chrX_8123976;chrX_8123996;chrX_8124006;chrX_8124046;chrX_8124082;chrX_8124083;chrX_8124112;chrX_8124286;chrX_8124311;chrX_8124324;chrX_8124386;chrX_8124404;chrX_8124472;chrX_8124519;chrX_8124593;chrX_8124636;chrX_8124642;chrX_8124649;chrX_8124650;chrX_8124673;chrX_8124690;chrX_8124807;chrX_8124824;chrX_8125085;chrX_8125090;chrX_8125116;chrX_8125132;chrX_8125147;chrX_8125156;chrX_8125193;chrX_8125200;chrX_8125224;chrX_8125236;chrX_8125245;chrX_8125285;chrX_8125289;chrX_8125319;chrX_8125660;chrX_8131411;chrX_8131484;chrX_8142860;chrX_8142874;chrX_8142948;chrX_8143659;chrX_8143912;chrX_8154653;chrX_8185421;chrX_8185469;chrX_8185474;chrX_8185556;chrX_8185601;chrX_8185647;chrX_8185679;chrX_8185686;chrX_8194093;chrX_8240468;chrX_8240514;chrX_8240583;chrX_8240586;chrX_8240644;chrX_8240756;chrX_8240769;chrX_8240775;chrX_8240778;chrX_8245307;chrX_8246577;chrX_9654453;chrX_9654480;chrX_9654587;chrX_9654600;chrX_9654603;chrX_9654651;chrX_9654673;chrX_9654677;chrX_9654686;chrX_9654825;chrX_9655056;chrX_9655058;chrX_9655150;chrX_9655154;chrX_9655175;chrX_9655184;chrX_9655220;chrX_9655262;chrX_9655299;chrX_9655300;chrX_9655541;chrX_9655542;chrX_9655711;chrX_9655815;chrX_9655827;chrX_9655830;chrX_9655899;chrX_9657090;chrX_9661001;chrX_10166130;chrX_10166133;chrX_10166151;chrX_10166202;chrX_10166216;chrX_10166219;chrX_10178298;chrX_10194819;chrX_10194832;chrX_10194836;chrX_10194841;chrX_10194917;chrX_10194936;chrX_10194959;chrX_10196007;chrX_10196019;chrX_10196036;chrX_10206239;chrX_11684002;chrX_12037784;chrX_12039001;chrX_12040457;chrX_12040471;chrX_12041588;chrX_12046995;chrX_12047517;chrX_12047585;chrX_12048442;chrX_12048997;chrX_12049020;chrX_12049022;chrX_12049138;chrX_12054983;chrX_12054984;chrX_12055135;chrX_12055657;chrX_12056372;chrX_12056400;chrX_12056438;chrX_12056460;chrX_12057374;chrX_12057807;chrX_12057882;chrX_12058172;chrX_12059096;chrX_12655318;chrX_12655320;chrX_12655350;chrX_12655371;chrX_12655378;chrX_12655379;chrX_12655381;chrX_12655383;chrX_12655439;chrX_12655550;chrX_12655663;chrX_12662653;chrX_12662656;chrX_12662680;chrX_12662681;chrX_12662789;chrX_12664501;chrX_12664506;chrX_12664516;chrX_12664595;chrX_12669571;chrX_12673327;chrX_12677554;chrX_12677563;chrX_12677638;chrX_12680276;chrX_12680285;chrX_12680364;chrX_12680369;chrX_12684080;chrX_12684187;chrX_12684319;chrX_12684321;chrX_12685736;chrX_12685737;chrX_12685757;chrX_12685934;chrX_12687110;chrX_12687160;chrX_12687187;chrX_12696258;chrX_12696280;chrX_12703216;chrX_12703250;chrX_12703285;chrX_12703456;chrX_12703770;chrX_12703777;chrX_12703790;chrX_12703793;chrX_12703794;chrX_12703813;chrX_12703875;chrX_12706362;chrX_12706607;chrX_12706611;chrX_12706654;chrX_12706678;chrX_12716046;chrX_12716863;chrX_12716873;chrX_12716938;chrX_12716984;chrX_12717047;chrX_12719620;chrX_12719679;chrX_12719701;chrX_12719711;chrX_12723835;chrX_12728022;chrX_12728110;chrX_12744780;chrX_12744806;chrX_12745816;chrX_12745884;chrX_12745893;chrX_12745894;chrX_12746661;chrX_12746682;chrX_12746702;chrX_12746715;chrX_12747531;chrX_12747556;chrX_12747855;chrX_12747860;chrX_12747871;chrX_12747949;chrX_12747962;chrX_12748432;chrX_12749269;chrX_12754155;chrX_12754187;chrX_12761562;chrX_13518291;chrX_13521493;chrX_13521494;chrX_13521534;chrX_13521584;chrX_13521607;chrX_13522087;chrX_13522116;chrX_13522126;chrX_13522137;chrX_13522242;chrX_13526079;chrX_13533437;chrX_13533466;chrX_13533534;chrX_13533540;chrX_13544525;chrX_13544526;chrX_13544593;chrX_13544596;chrX_13549167;chrX_13549168;chrX_13552387;chrX_13552393;chrX_13554931;chrX_13554940;chrX_13554941;chrX_13557008;chrX_13557018;chrX_13557024;chrX_13557033;chrX_13559335;chrX_13561646;chrX_13568548;chrX_13571056;chrX_13571060;chrX_13586872;chrX_13586895;chrX_13586934;chrX_13596687;chrX_13596696;chrX_13600358;chrX_13600394;chrX_13608753;chrX_13626220;chrX_13626268;chrX_13626271;chrX_13677639;chrX_13714719;chrX_13785974;chrX_13846133;chrX_17110977;chrX_17111014;chrX_17112463;chrX_17112482;chrX_17112579;chrX_17113765;chrX_17557768;chrX_17557772;chrX_17557773;chrX_17557776;chrX_17557781;chrX_17557934;chrX_17557935;chrX_17557949;chrX_17558692;chrX_17558759;chrX_17558761;chrX_17568076;chrX_17568077;chrX_17568085;chrX_17571341;chrX_17571345;chrX_17571362;chrX_17571370;chrX_17571380;chrX_17571413;chrX_17571451;chrX_17572199;chrX_20205511;chrX_20615397;chrX_20615405;chrX_20615428;chrX_20615717;chrX_20617515;chrX_20861502;chrX_20861528;chrX_20861541;chrX_20864983;chrX_20936348;chrX_20937342;chrX_20959458;chrX_20959939;chrX_21029777;chrX_21029799;chrX_21029800;chrX_21030467;chrX_21031550;chrX_21031608
Btbd35f15	401	28.6	INTRON;INTRON;INTRON;INTRON;INTRON;INTRON;INTRON;INTRON;INTRON;INTRON;INTRON;INTRON;INTRON;INTRON;INTRON;INTRON;INTRON;INTRON;INTRON;INTRON;INTRON;INTRON;INTRON;INTRON;INTRON;INTRON;INTRON;INTRON;INTRON;INTRON;INTRON;INTRON;INTRON;INTRON;INTRON;INTRON;INTRON;INTRON;INTRON;INTRON;INTRON;INTRON;INTRON;INTRON;INTRON;INTRON;INTRON;INTRON;INTRON;INTRON;INTRON;INTRON;INTRON;INTRON;INTRON;INTRON;INTRON;INTRON;INTRON;INTRON;INTRON;INTRON;INTRON;INTRON;INTRON;INTRON;INTRON;INTRON;INTRON;INTRON;INTRON;INTRON;INTRON;INTRON;INTRON;INTRON;INTRON;INTRON;INTRON;INTRON;INTRON;INTRON;INTRON;INTRON;INTRON;INTRON;INTRON;INTRON;INTRON;INTRON;INTRON;INTRON;INTRON;INTRON;INTRON;INTRON;INTRON;INTRON;INTRON;INTRON;INTRON;INTRON;INTRON;INTRON;INTRON;INTRON;INTRON;INTRON;INTRON;INTRON;INTRON;INTRON;INTRON;INTRON;INTRON;INTRON;INTRON;INTRON;INTRON;INTRON;INTRON;INTRON;INTRON;INTRON;INTRON;INTRON;INTRON;INTRON;INTRON;INTRON;INTRON;INTRON;INTRON;INTRON;INTRON;INTRON;INTRON;INTRON;INTRON;INTRON;INTRON;INTRON;INTRON;INTRON;INTRON;INTRON;INTRON;INTRON;INTRON;INTRON;INTRON;INTRON;INTRON;INTRON;INTRON;INTRON;INTRON;INTRON;INTRON;INTRON;INTRON;INTRON;INTRON;INTRON;INTRON;INTRON;INTRON;INTRON;INTRON;INTRON;INTRON;INTRON;INTRON;INTRON;INTRON;INTRON;INTRON;INTRON;INTRON;INTRON;INTRON;INTRON;INTRON;INTRON;INTRON;INTRON;INTRON;INTRON;INTRON;INTRON;INTRON;INTRON;INTRON;INTRON;INTRON;INTRON;INTRON;INTRON;INTRON;INTRON;INTRON;INTRON;INTRON;INTRON;INTRON;INTRON;INTRON;INTRON;INTRON;INTRON;INTRON;INTRON;INTRON;INTRON;INTRON;INTRON;INTRON;INTRON;INTRON;INTRON;INTRON;INTRON;INTRON;INTRON;INTRON;INTRON;INTRON;INTRON;INTRON;INTRON;INTRON;INTRON;INTRON;INTRON;INTRON;INTRON;INTRON;INTRON;INTRON;INTRON;INTRON;INTRON;INTRON;INTRON;INTRON;INTRON;INTRON;INTRON;INTRON;INTRON;INTRON;INTRON;INTRON;INTRON;INTRON;INTRON;INTRON;INTRON;INTRON;INTRON;INTRON;INTRON;INTRON;INTRON;INTRON;INTRON;INTRON;INTRON;INTRON;INTRON;INTRON;INTRON;INTRON;INTRON;INTRON;INTRON;INTRON;INTRON;INTRON;INTRON;INTRON;INTRON;INTRON;INTRON;INTRON;INTRON;INTRON;INTRON;INTRON;INTRON;INTRON;INTRON;INTRON;INTRON;INTRON;INTRON;INTRON;INTRON;INTRON;INTRON;INTRON;INTRON;INTRON;INTRON;INTRON;INTRON;INTRON;INTRON;INTRON;INTRON;INTRON;INTRON;INTRON;INTRON;INTRON;INTRON;INTRON;INTRON;INTRON;INTRON;INTRON;INTRON;INTRON;INTRON;INTRON;INTRON;INTRON;INTRON;INTRON;INTRON;INTRON;INTRON;INTRON;INTRON;INTRON;INTRON;INTRON;INTRON;INTRON;INTRON;INTRON;INTRON;INTRON;INTRON;INTRON;INTRON;INTRON;INTRON;INTRON;INTRON;INTRON;INTRON;INTRON;INTRON;INTRON;INTRON;INTRON;INTRON;INTRON;INTRON;INTRON;INTRON;INTRON;INTRON;INTRON;INTRON;INTRON;INTRON;INTRON;INTRON;INTRON;INTRON;INTRON;INTRON;INTRON;INTRON;INTRON;INTRON;INTRON;INTRON;INTRON;INTRON;INTRON;INTRON;INTRON;INTRON;INTRON;INTRON;INTRON;INTRON;INTRON;INTRON;INTRON;INTRON;INTRON;INTRON;INTRON;INTRON;INTRON;INTRON;INTRON	10%_20r;78%_23r;38%_34r;12%_24r;13%_30r;12%_25r;18%_27r;84%_25r;12%_25r;24%_25r;22%_27r;16%_25r;38%_54r;13%_53r;21%_37r;11%_36r;21%_23r;26%_57r;33%_33r;23%_30r;12%_58r;16%_74r;51%_31r;39%_33r;37%_200r;26%_247r;10%_589r;56%_555r;54%_22r;11%_36r;25%_24r;67%_34r;70%_20r;28%_28r;16%_68r;19%_68r;25%_67r;23%_67r;27%_29r;17%_41r;28%_35r;14%_28r;64%_31r;18%_32r;39%_28r;16%_59r;62%_24r;88%_26r;52%_46r;22%_27r;12%_24r;42%_38r;60%_38r;56%_46r;30%_43r;38%_34r;28%_28r;34%_23r;17%_28r;11%_45r;72%_37r;15%_20r;13%_23r;16%_30r;22%_27r;22%_31r;34%_35r;55%_29r;24%_29r;34%_23r;14%_27r;19%_21r;35%_20r;20%_25r;68%_25r;20%_24r;15%_20r;13%_22r;64%_31r;11%_35r;58%_24r;29%_57r;12%_62r;11%_117r;36%_68r;21%_71r;76%_64r;47%_68r;10%_82r;15%_95r;23%_56r;29%_48r;38%_21r;27%_29r;37%_43r;56%_41r;25%_40r;39%_23r;16%_25r;10%_28r;18%_33r;75%_33r;52%_34r;43%_30r;10%_29r;16%_36r;14%_21r;11%_61r;17%_29r;18%_27r;32%_25r;13%_88r;15%_170r;11%_124r;23%_38r;40%_32r;11%_42r;74%_39r;14%_21r;20%_24r;20%_50r;17%_51r;31%_45r;23%_21r;41%_41r;32%_28r;67%_31r;25%_32r;58%_24r;18%_32r;25%_28r;37%_29r;20%_29r;57%_45r;11%_27r;18%_27r;10%_30r;43%_30r;13%_23r;30%_23r;86%_22r;80%_20r;15%_20r;13%_22r;37%_24r;55%_27r;19%_26r;89%_83r;11%_84r;85%_78r;83%_53r;76%_46r;38%_52r;51%_33r;63%_33r;42%_26r;10%_29r;56%_25r;16%_36r;10%_38r;24%_41r;10%_29r;10%_29r;26%_26r;67%_28r;34%_29r;11%_27r;23%_46r;12%_48r;10%_47r;33%_21r;13%_37r;11%_34r;23%_34r;12%_32r;17%_34r;78%_28r;17%_23r;62%_29r;77%_31r;78%_32r;29%_24r;23%_21r;16%_31r;13%_22r;20%_44r;20%_45r;28%_21r;10%_57r;14%_49r;48%_68r;44%_34r;17%_35r;28%_32r;10%_40r;45%_33r;61%_34r;58%_34r;71%_69r;22%_31r;36%_86r;13%_59r;19%_46r;12%_47r;27%_55r;12%_33r;17%_23r;14%_48r;11%_44r;17%_47r;18%_48r;21%_37r;38%_31r;15%_33r;15%_33r;40%_32r;46%_30r;13%_43r;15%_32r;17%_29r;13%_29r;26%_26r;26%_30r;17%_34r;11%_27r;20%_24r;32%_25r;25%_28r;25%_55r;19%_31r;18%_38r;24%_45r;26%_53r;31%_22r;40%_30r;17%_35r;12%_25r;13%_23r;12%_25r;12%_24r;12%_55r;21%_55r;32%_31r;13%_30r;39%_23r;27%_37r;35%_34r;33%_24r;12%_24r;17%_23r;13%_29r;16%_30r;12%_24r;33%_24r;21%_47r;33%_36r;10%_39r;11%_43r;16%_42r;11%_42r;30%_26r;16%_30r;22%_22r;16%_24r;23%_21r;27%_22r;33%_21r;44%_45r;18%_61r;10%_64r;15%_46r;50%_28r;22%_49r;18%_22r;16%_37r;13%_36r;29%_41r;11%_34r;16%_36r;31%_22r;36%_22r;17%_23r;10%_57r;56%_32r;24%_33r;36%_33r;21%_28r;40%_25r;50%_32r;36%_38r;16%_30r;10%_28r;12%_33r;36%_68r;32%_68r;10%_50r;33%_54r;14%_49r;14%_34r;50%_20r;15%_20r;12%_40r;35%_20r;11%_26r;11%_27r;15%_20r;13%_29r;15%_33r;35%_56r;60%_25r;54%_22r;31%_22r;28%_28r;10%_29r;22%_48r;38%_34r;17%_51r;46%_54r;20%_50r;17%_51r;12%_75r;34%_78r;61%_47r;10%_50r;37%_40r;54%_37r;17%_34r;50%_34r;11%_35r;11%_44r;56%_39r;23%_42r;19%_42r;22%_27r;11%_26r;35%_39r;17%_73r;56%_73r;28%_74r;62%_50r;36%_55r;26%_23r;13%_23r;11%_45r;45%_42r;23%_46r;22%_58r;14%_49r;14%_49r;16%_36r;19%_81r;45%_193r;11%_77r;13%_29r;78%_23r;31%_41r;35%_37r;54%_22r;29%_34r;75%_24r;56%_25r;56%_25r;29%_27r;15%_26r;10%_30r;13%_30r;89%_29r;12%_32r;25%_101r;36%_101r;16%_134r;12%_129r;50%_52r;21%_65r;37%_64r;17%_57r;71%_53r;21%_65r;10%_60r;20%_50r;62%_24r;10%_20r;12%_33r;35%_34r;23%_26r;10%_87r;17%_73r;11%_43r;14%_21r;13%_23r;10%_29r;16%_48r;20%_55r;72%_22r;10%_49r;36%_38r;21%_37r;36%_38r;45%_24r;14%_28r;10%_30r	chrX_7154646;chrX_7155820;chrX_7156747;chrX_7156798;chrX_7157061;chrX_7157538;chrX_7157548;chrX_7157551;chrX_7157552;chrX_7157553;chrX_7157877;chrX_7157934;chrX_7161344;chrX_7161353;chrX_7161449;chrX_7161688;chrX_7165731;chrX_7178469;chrX_7183806;chrX_7212951;chrX_7595493;chrX_7595582;chrX_7668949;chrX_7735464;chrX_7895621;chrX_7895659;chrX_7895824;chrX_7896041;chrX_7931726;chrX_7932114;chrX_8061688;chrX_8061859;chrX_8061871;chrX_8061937;chrX_8061954;chrX_8061957;chrX_8061960;chrX_8061963;chrX_8062021;chrX_8062040;chrX_8062145;chrX_8062261;chrX_8062267;chrX_8062276;chrX_8062312;chrX_8062622;chrX_8062705;chrX_8062721;chrX_8062851;chrX_8062944;chrX_8063697;chrX_8063936;chrX_8063937;chrX_8063996;chrX_8064000;chrX_8064037;chrX_8070871;chrX_8070885;chrX_8071035;chrX_8072375;chrX_8123486;chrX_8123571;chrX_8123583;chrX_8123596;chrX_8123609;chrX_8123803;chrX_8123826;chrX_8123838;chrX_8123842;chrX_8123976;chrX_8123996;chrX_8124006;chrX_8124046;chrX_8124082;chrX_8124083;chrX_8124112;chrX_8124286;chrX_8124311;chrX_8124324;chrX_8124386;chrX_8124404;chrX_8124472;chrX_8124519;chrX_8124593;chrX_8124636;chrX_8124642;chrX_8124649;chrX_8124650;chrX_8124673;chrX_8124690;chrX_8124807;chrX_8124824;chrX_8125085;chrX_8125090;chrX_8125116;chrX_8125132;chrX_8125147;chrX_8125156;chrX_8125193;chrX_8125200;chrX_8125224;chrX_8125236;chrX_8125245;chrX_8125285;chrX_8125289;chrX_8125319;chrX_8125660;chrX_8131411;chrX_8131484;chrX_8142860;chrX_8142874;chrX_8142948;chrX_8143659;chrX_8143912;chrX_8154653;chrX_8185421;chrX_8185469;chrX_8185474;chrX_8185556;chrX_8185601;chrX_8185647;chrX_8185679;chrX_8185686;chrX_8194093;chrX_8240468;chrX_8240514;chrX_8240583;chrX_8240586;chrX_8240644;chrX_8240756;chrX_8240769;chrX_8240775;chrX_8240778;chrX_8245307;chrX_8246577;chrX_9654453;chrX_9654480;chrX_9654587;chrX_9654600;chrX_9654603;chrX_9654651;chrX_9654673;chrX_9654677;chrX_9654686;chrX_9654825;chrX_9655056;chrX_9655058;chrX_9655150;chrX_9655154;chrX_9655175;chrX_9655184;chrX_9655220;chrX_9655262;chrX_9655299;chrX_9655300;chrX_9655541;chrX_9655542;chrX_9655711;chrX_9655815;chrX_9655827;chrX_9655830;chrX_9655899;chrX_9657090;chrX_9661001;chrX_10166130;chrX_10166133;chrX_10166151;chrX_10166202;chrX_10166216;chrX_10166219;chrX_10178298;chrX_10194819;chrX_10194832;chrX_10194836;chrX_10194841;chrX_10194917;chrX_10194936;chrX_10194959;chrX_10196007;chrX_10196019;chrX_10196036;chrX_10206239;chrX_11684002;chrX_12037784;chrX_12039001;chrX_12040457;chrX_12040471;chrX_12041588;chrX_12046995;chrX_12047517;chrX_12047585;chrX_12048442;chrX_12048997;chrX_12049020;chrX_12049022;chrX_12049138;chrX_12054983;chrX_12054984;chrX_12055135;chrX_12055657;chrX_12056372;chrX_12056400;chrX_12056438;chrX_12056460;chrX_12057374;chrX_12057807;chrX_12057882;chrX_12058172;chrX_12059096;chrX_12655318;chrX_12655320;chrX_12655350;chrX_12655371;chrX_12655378;chrX_12655379;chrX_12655381;chrX_12655383;chrX_12655439;chrX_12655550;chrX_12655663;chrX_12662653;chrX_12662656;chrX_12662680;chrX_12662681;chrX_12662789;chrX_12664501;chrX_12664506;chrX_12664516;chrX_12664595;chrX_12669571;chrX_12673327;chrX_12677554;chrX_12677563;chrX_12677638;chrX_12680276;chrX_12680285;chrX_12680364;chrX_12680369;chrX_12684080;chrX_12684187;chrX_12684319;chrX_12684321;chrX_12685736;chrX_12685737;chrX_12685757;chrX_12685934;chrX_12687110;chrX_12687160;chrX_12687187;chrX_12696258;chrX_12696280;chrX_12703216;chrX_12703250;chrX_12703285;chrX_12703456;chrX_12703770;chrX_12703777;chrX_12703790;chrX_12703793;chrX_12703794;chrX_12703813;chrX_12703875;chrX_12706362;chrX_12706607;chrX_12706611;chrX_12706654;chrX_12706678;chrX_12716046;chrX_12716863;chrX_12716873;chrX_12716938;chrX_12716984;chrX_12717047;chrX_12719620;chrX_12719679;chrX_12719701;chrX_12719711;chrX_12723835;chrX_12728022;chrX_12728110;chrX_12744780;chrX_12744806;chrX_12745816;chrX_12745884;chrX_12745893;chrX_12745894;chrX_12746661;chrX_12746682;chrX_12746702;chrX_12746715;chrX_12747531;chrX_12747556;chrX_12747855;chrX_12747860;chrX_12747871;chrX_12747949;chrX_12747962;chrX_12748432;chrX_12749269;chrX_12754155;chrX_12754187;chrX_12761562;chrX_13518291;chrX_13521493;chrX_13521494;chrX_13521534;chrX_13521584;chrX_13521607;chrX_13522087;chrX_13522116;chrX_13522126;chrX_13522137;chrX_13522242;chrX_13526079;chrX_13533437;chrX_13533466;chrX_13533534;chrX_13533540;chrX_13544525;chrX_13544526;chrX_13544593;chrX_13544596;chrX_13549167;chrX_13549168;chrX_13552387;chrX_13552393;chrX_13554931;chrX_13554940;chrX_13554941;chrX_13557008;chrX_13557018;chrX_13557024;chrX_13557033;chrX_13559335;chrX_13561646;chrX_13568548;chrX_13571056;chrX_13571060;chrX_13586872;chrX_13586895;chrX_13586934;chrX_13596687;chrX_13596696;chrX_13600358;chrX_13600394;chrX_13608753;chrX_13626220;chrX_13626268;chrX_13626271;chrX_13677639;chrX_13714719;chrX_13785974;chrX_13846133;chrX_17110977;chrX_17111014;chrX_17112463;chrX_17112482;chrX_17112579;chrX_17113765;chrX_17557768;chrX_17557772;chrX_17557773;chrX_17557776;chrX_17557781;chrX_17557934;chrX_17557935;chrX_17557949;chrX_17558692;chrX_17558759;chrX_17558761;chrX_17568076;chrX_17568077;chrX_17568085;chrX_17571341;chrX_17571345;chrX_17571362;chrX_17571370;chrX_17571380;chrX_17571413;chrX_17571451;chrX_17572199;chrX_20205511;chrX_20615397;chrX_20615405;chrX_20615428;chrX_20615717;chrX_20617515;chrX_20861502;chrX_20861528;chrX_20861541;chrX_20864983;chrX_20936348;chrX_20937342;chrX_20959458;chrX_20959939;chrX_21029777;chrX_21029799;chrX_21029800;chrX_21030467;chrX_21031550;chrX_21031608
Btbd35f20	401	28.6	INTRON;INTRON;INTRON;INTRON;INTRON;INTRON;INTRON;INTRON;INTRON;INTRON;INTRON;INTRON;INTRON;INTRON;INTRON;INTRON;INTRON;INTRON;INTRON;INTRON;INTRON;INTRON;INTRON;INTRON;INTRON;INTRON;INTRON;INTRON;INTRON;INTRON;INTRON;INTRON;INTRON;INTRON;INTRON;INTRON;INTRON;INTRON;INTRON;INTRON;INTRON;INTRON;INTRON;INTRON;INTRON;INTRON;INTRON;INTRON;INTRON;INTRON;INTRON;INTRON;INTRON;INTRON;INTRON;INTRON;INTRON;INTRON;INTRON;INTRON;INTRON;INTRON;INTRON;INTRON;INTRON;INTRON;INTRON;INTRON;INTRON;INTRON;INTRON;INTRON;INTRON;INTRON;INTRON;INTRON;INTRON;INTRON;INTRON;INTRON;INTRON;INTRON;INTRON;INTRON;INTRON;INTRON;INTRON;INTRON;INTRON;INTRON;INTRON;INTRON;INTRON;INTRON;INTRON;INTRON;INTRON;INTRON;INTRON;INTRON;INTRON;INTRON;INTRON;INTRON;INTRON;INTRON;INTRON;INTRON;INTRON;INTRON;INTRON;INTRON;INTRON;INTRON;INTRON;INTRON;INTRON;INTRON;INTRON;INTRON;INTRON;INTRON;INTRON;INTRON;INTRON;INTRON;INTRON;INTRON;INTRON;INTRON;INTRON;INTRON;INTRON;INTRON;INTRON;INTRON;INTRON;INTRON;INTRON;INTRON;INTRON;INTRON;INTRON;INTRON;INTRON;INTRON;INTRON;INTRON;INTRON;INTRON;INTRON;INTRON;INTRON;INTRON;INTRON;INTRON;INTRON;INTRON;INTRON;INTRON;INTRON;INTRON;INTRON;INTRON;INTRON;INTRON;INTRON;INTRON;INTRON;INTRON;INTRON;INTRON;INTRON;INTRON;INTRON;INTRON;INTRON;INTRON;INTRON;INTRON;INTRON;INTRON;INTRON;INTRON;INTRON;INTRON;INTRON;INTRON;INTRON;INTRON;INTRON;INTRON;INTRON;INTRON;INTRON;INTRON;INTRON;INTRON;INTRON;INTRON;INTRON;INTRON;INTRON;INTRON;INTRON;INTRON;INTRON;INTRON;INTRON;INTRON;INTRON;INTRON;INTRON;INTRON;INTRON;INTRON;INTRON;INTRON;INTRON;INTRON;INTRON;INTRON;INTRON;INTRON;INTRON;INTRON;INTRON;INTRON;INTRON;INTRON;INTRON;INTRON;INTRON;INTRON;INTRON;INTRON;INTRON;INTRON;INTRON;INTRON;INTRON;INTRON;INTRON;INTRON;INTRON;INTRON;INTRON;INTRON;INTRON;INTRON;INTRON;INTRON;INTRON;INTRON;INTRON;INTRON;INTRON;INTRON;INTRON;INTRON;INTRON;INTRON;INTRON;INTRON;INTRON;INTRON;INTRON;INTRON;INTRON;INTRON;INTRON;INTRON;INTRON;INTRON;INTRON;INTRON;INTRON;INTRON;INTRON;INTRON;INTRON;INTRON;INTRON;INTRON;INTRON;INTRON;INTRON;INTRON;INTRON;INTRON;INTRON;INTRON;INTRON;INTRON;INTRON;INTRON;INTRON;INTRON;INTRON;INTRON;INTRON;INTRON;INTRON;INTRON;INTRON;INTRON;INTRON;INTRON;INTRON;INTRON;INTRON;INTRON;INTRON;INTRON;INTRON;INTRON;INTRON;INTRON;INTRON;INTRON;INTRON;INTRON;INTRON;INTRON;INTRON;INTRON;INTRON;INTRON;INTRON;INTRON;INTRON;INTRON;INTRON;INTRON;INTRON;INTRON;INTRON;INTRON;INTRON;INTRON;INTRON;INTRON;INTRON;INTRON;INTRON;INTRON;INTRON;INTRON;INTRON;INTRON;INTRON;INTRON;INTRON;INTRON;INTRON;INTRON;INTRON;INTRON;INTRON;INTRON;INTRON;INTRON;INTRON;INTRON;INTRON;INTRON;INTRON;INTRON;INTRON;INTRON;INTRON;INTRON;INTRON;INTRON;INTRON;INTRON;INTRON;INTRON;INTRON;INTRON;INTRON;INTRON;INTRON;INTRON;INTRON;INTRON;INTRON;INTRON;INTRON;INTRON;INTRON;INTRON;INTRON;INTRON;INTRON;INTRON;INTRON;INTRON;INTRON;INTRON;INTRON	10%_20r;78%_23r;38%_34r;12%_24r;13%_30r;12%_25r;18%_27r;84%_25r;12%_25r;24%_25r;22%_27r;16%_25r;38%_54r;13%_53r;21%_37r;11%_36r;21%_23r;26%_57r;33%_33r;23%_30r;12%_58r;16%_74r;51%_31r;39%_33r;37%_200r;26%_247r;10%_589r;56%_555r;54%_22r;11%_36r;25%_24r;67%_34r;70%_20r;28%_28r;16%_68r;19%_68r;25%_67r;23%_67r;27%_29r;17%_41r;28%_35r;14%_28r;64%_31r;18%_32r;39%_28r;16%_59r;62%_24r;88%_26r;52%_46r;22%_27r;12%_24r;42%_38r;60%_38r;56%_46r;30%_43r;38%_34r;28%_28r;34%_23r;17%_28r;11%_45r;72%_37r;15%_20r;13%_23r;16%_30r;22%_27r;22%_31r;34%_35r;55%_29r;24%_29r;34%_23r;14%_27r;19%_21r;35%_20r;20%_25r;68%_25r;20%_24r;15%_20r;13%_22r;64%_31r;11%_35r;58%_24r;29%_57r;12%_62r;11%_117r;36%_68r;21%_71r;76%_64r;47%_68r;10%_82r;15%_95r;23%_56r;29%_48r;38%_21r;27%_29r;37%_43r;56%_41r;25%_40r;39%_23r;16%_25r;10%_28r;18%_33r;75%_33r;52%_34r;43%_30r;10%_29r;16%_36r;14%_21r;11%_61r;17%_29r;18%_27r;32%_25r;13%_88r;15%_170r;11%_124r;23%_38r;40%_32r;11%_42r;74%_39r;14%_21r;20%_24r;20%_50r;17%_51r;31%_45r;23%_21r;41%_41r;32%_28r;67%_31r;25%_32r;58%_24r;18%_32r;25%_28r;37%_29r;20%_29r;57%_45r;11%_27r;18%_27r;10%_30r;43%_30r;13%_23r;30%_23r;86%_22r;80%_20r;15%_20r;13%_22r;37%_24r;55%_27r;19%_26r;89%_83r;11%_84r;85%_78r;83%_53r;76%_46r;38%_52r;51%_33r;63%_33r;42%_26r;10%_29r;56%_25r;16%_36r;10%_38r;24%_41r;10%_29r;10%_29r;26%_26r;67%_28r;34%_29r;11%_27r;23%_46r;12%_48r;10%_47r;33%_21r;13%_37r;11%_34r;23%_34r;12%_32r;17%_34r;78%_28r;17%_23r;62%_29r;77%_31r;78%_32r;29%_24r;23%_21r;16%_31r;13%_22r;20%_44r;20%_45r;28%_21r;10%_57r;14%_49r;48%_68r;44%_34r;17%_35r;28%_32r;10%_40r;45%_33r;61%_34r;58%_34r;71%_69r;22%_31r;36%_86r;13%_59r;19%_46r;12%_47r;27%_55r;12%_33r;17%_23r;14%_48r;11%_44r;17%_47r;18%_48r;21%_37r;38%_31r;15%_33r;15%_33r;40%_32r;46%_30r;13%_43r;15%_32r;17%_29r;13%_29r;26%_26r;26%_30r;17%_34r;11%_27r;20%_24r;32%_25r;25%_28r;25%_55r;19%_31r;18%_38r;24%_45r;26%_53r;31%_22r;40%_30r;17%_35r;12%_25r;13%_23r;12%_25r;12%_24r;12%_55r;21%_55r;32%_31r;13%_30r;39%_23r;27%_37r;35%_34r;33%_24r;12%_24r;17%_23r;13%_29r;16%_30r;12%_24r;33%_24r;21%_47r;33%_36r;10%_39r;11%_43r;16%_42r;11%_42r;30%_26r;16%_30r;22%_22r;16%_24r;23%_21r;27%_22r;33%_21r;44%_45r;18%_61r;10%_64r;15%_46r;50%_28r;22%_49r;18%_22r;16%_37r;13%_36r;29%_41r;11%_34r;16%_36r;31%_22r;36%_22r;17%_23r;10%_57r;56%_32r;24%_33r;36%_33r;21%_28r;40%_25r;50%_32r;36%_38r;16%_30r;10%_28r;12%_33r;36%_68r;32%_68r;10%_50r;33%_54r;14%_49r;14%_34r;50%_20r;15%_20r;12%_40r;35%_20r;11%_26r;11%_27r;15%_20r;13%_29r;15%_33r;35%_56r;60%_25r;54%_22r;31%_22r;28%_28r;10%_29r;22%_48r;38%_34r;17%_51r;46%_54r;20%_50r;17%_51r;12%_75r;34%_78r;61%_47r;10%_50r;37%_40r;54%_37r;17%_34r;50%_34r;11%_35r;11%_44r;56%_39r;23%_42r;19%_42r;22%_27r;11%_26r;35%_39r;17%_73r;56%_73r;28%_74r;62%_50r;36%_55r;26%_23r;13%_23r;11%_45r;45%_42r;23%_46r;22%_58r;14%_49r;14%_49r;16%_36r;19%_81r;45%_193r;11%_77r;13%_29r;78%_23r;31%_41r;35%_37r;54%_22r;29%_34r;75%_24r;56%_25r;56%_25r;29%_27r;15%_26r;10%_30r;13%_30r;89%_29r;12%_32r;25%_101r;36%_101r;16%_134r;12%_129r;50%_52r;21%_65r;37%_64r;17%_57r;71%_53r;21%_65r;10%_60r;20%_50r;62%_24r;10%_20r;12%_33r;35%_34r;23%_26r;10%_87r;17%_73r;11%_43r;14%_21r;13%_23r;10%_29r;16%_48r;20%_55r;72%_22r;10%_49r;36%_38r;21%_37r;36%_38r;45%_24r;14%_28r;10%_30r	chrX_7154646;chrX_7155820;chrX_7156747;chrX_7156798;chrX_7157061;chrX_7157538;chrX_7157548;chrX_7157551;chrX_7157552;chrX_7157553;chrX_7157877;chrX_7157934;chrX_7161344;chrX_7161353;chrX_7161449;chrX_7161688;chrX_7165731;chrX_7178469;chrX_7183806;chrX_7212951;chrX_7595493;chrX_7595582;chrX_7668949;chrX_7735464;chrX_7895621;chrX_7895659;chrX_7895824;chrX_7896041;chrX_7931726;chrX_7932114;chrX_8061688;chrX_8061859;chrX_8061871;chrX_8061937;chrX_8061954;chrX_8061957;chrX_8061960;chrX_8061963;chrX_8062021;chrX_8062040;chrX_8062145;chrX_8062261;chrX_8062267;chrX_8062276;chrX_8062312;chrX_8062622;chrX_8062705;chrX_8062721;chrX_8062851;chrX_8062944;chrX_8063697;chrX_8063936;chrX_8063937;chrX_8063996;chrX_8064000;chrX_8064037;chrX_8070871;chrX_8070885;chrX_8071035;chrX_8072375;chrX_8123486;chrX_8123571;chrX_8123583;chrX_8123596;chrX_8123609;chrX_8123803;chrX_8123826;chrX_8123838;chrX_8123842;chrX_8123976;chrX_8123996;chrX_8124006;chrX_8124046;chrX_8124082;chrX_8124083;chrX_8124112;chrX_8124286;chrX_8124311;chrX_8124324;chrX_8124386;chrX_8124404;chrX_8124472;chrX_8124519;chrX_8124593;chrX_8124636;chrX_8124642;chrX_8124649;chrX_8124650;chrX_8124673;chrX_8124690;chrX_8124807;chrX_8124824;chrX_8125085;chrX_8125090;chrX_8125116;chrX_8125132;chrX_8125147;chrX_8125156;chrX_8125193;chrX_8125200;chrX_8125224;chrX_8125236;chrX_8125245;chrX_8125285;chrX_8125289;chrX_8125319;chrX_8125660;chrX_8131411;chrX_8131484;chrX_8142860;chrX_8142874;chrX_8142948;chrX_8143659;chrX_8143912;chrX_8154653;chrX_8185421;chrX_8185469;chrX_8185474;chrX_8185556;chrX_8185601;chrX_8185647;chrX_8185679;chrX_8185686;chrX_8194093;chrX_8240468;chrX_8240514;chrX_8240583;chrX_8240586;chrX_8240644;chrX_8240756;chrX_8240769;chrX_8240775;chrX_8240778;chrX_8245307;chrX_8246577;chrX_9654453;chrX_9654480;chrX_9654587;chrX_9654600;chrX_9654603;chrX_9654651;chrX_9654673;chrX_9654677;chrX_9654686;chrX_9654825;chrX_9655056;chrX_9655058;chrX_9655150;chrX_9655154;chrX_9655175;chrX_9655184;chrX_9655220;chrX_9655262;chrX_9655299;chrX_9655300;chrX_9655541;chrX_9655542;chrX_9655711;chrX_9655815;chrX_9655827;chrX_9655830;chrX_9655899;chrX_9657090;chrX_9661001;chrX_10166130;chrX_10166133;chrX_10166151;chrX_10166202;chrX_10166216;chrX_10166219;chrX_10178298;chrX_10194819;chrX_10194832;chrX_10194836;chrX_10194841;chrX_10194917;chrX_10194936;chrX_10194959;chrX_10196007;chrX_10196019;chrX_10196036;chrX_10206239;chrX_11684002;chrX_12037784;chrX_12039001;chrX_12040457;chrX_12040471;chrX_12041588;chrX_12046995;chrX_12047517;chrX_12047585;chrX_12048442;chrX_12048997;chrX_12049020;chrX_12049022;chrX_12049138;chrX_12054983;chrX_12054984;chrX_12055135;chrX_12055657;chrX_12056372;chrX_12056400;chrX_12056438;chrX_12056460;chrX_12057374;chrX_12057807;chrX_12057882;chrX_12058172;chrX_12059096;chrX_12655318;chrX_12655320;chrX_12655350;chrX_12655371;chrX_12655378;chrX_12655379;chrX_12655381;chrX_12655383;chrX_12655439;chrX_12655550;chrX_12655663;chrX_12662653;chrX_12662656;chrX_12662680;chrX_12662681;chrX_12662789;chrX_12664501;chrX_12664506;chrX_12664516;chrX_12664595;chrX_12669571;chrX_12673327;chrX_12677554;chrX_12677563;chrX_12677638;chrX_12680276;chrX_12680285;chrX_12680364;chrX_12680369;chrX_12684080;chrX_12684187;chrX_12684319;chrX_12684321;chrX_12685736;chrX_12685737;chrX_12685757;chrX_12685934;chrX_12687110;chrX_12687160;chrX_12687187;chrX_12696258;chrX_12696280;chrX_12703216;chrX_12703250;chrX_12703285;chrX_12703456;chrX_12703770;chrX_12703777;chrX_12703790;chrX_12703793;chrX_12703794;chrX_12703813;chrX_12703875;chrX_12706362;chrX_12706607;chrX_12706611;chrX_12706654;chrX_12706678;chrX_12716046;chrX_12716863;chrX_12716873;chrX_12716938;chrX_12716984;chrX_12717047;chrX_12719620;chrX_12719679;chrX_12719701;chrX_12719711;chrX_12723835;chrX_12728022;chrX_12728110;chrX_12744780;chrX_12744806;chrX_12745816;chrX_12745884;chrX_12745893;chrX_12745894;chrX_12746661;chrX_12746682;chrX_12746702;chrX_12746715;chrX_12747531;chrX_12747556;chrX_12747855;chrX_12747860;chrX_12747871;chrX_12747949;chrX_12747962;chrX_12748432;chrX_12749269;chrX_12754155;chrX_12754187;chrX_12761562;chrX_13518291;chrX_13521493;chrX_13521494;chrX_13521534;chrX_13521584;chrX_13521607;chrX_13522087;chrX_13522116;chrX_13522126;chrX_13522137;chrX_13522242;chrX_13526079;chrX_13533437;chrX_13533466;chrX_13533534;chrX_13533540;chrX_13544525;chrX_13544526;chrX_13544593;chrX_13544596;chrX_13549167;chrX_13549168;chrX_13552387;chrX_13552393;chrX_13554931;chrX_13554940;chrX_13554941;chrX_13557008;chrX_13557018;chrX_13557024;chrX_13557033;chrX_13559335;chrX_13561646;chrX_13568548;chrX_13571056;chrX_13571060;chrX_13586872;chrX_13586895;chrX_13586934;chrX_13596687;chrX_13596696;chrX_13600358;chrX_13600394;chrX_13608753;chrX_13626220;chrX_13626268;chrX_13626271;chrX_13677639;chrX_13714719;chrX_13785974;chrX_13846133;chrX_17110977;chrX_17111014;chrX_17112463;chrX_17112482;chrX_17112579;chrX_17113765;chrX_17557768;chrX_17557772;chrX_17557773;chrX_17557776;chrX_17557781;chrX_17557934;chrX_17557935;chrX_17557949;chrX_17558692;chrX_17558759;chrX_17558761;chrX_17568076;chrX_17568077;chrX_17568085;chrX_17571341;chrX_17571345;chrX_17571362;chrX_17571370;chrX_17571380;chrX_17571413;chrX_17571451;chrX_17572199;chrX_20205511;chrX_20615397;chrX_20615405;chrX_20615428;chrX_20615717;chrX_20617515;chrX_20861502;chrX_20861528;chrX_20861541;chrX_20864983;chrX_20936348;chrX_20937342;chrX_20959458;chrX_20959939;chrX_21029777;chrX_21029799;chrX_21029800;chrX_21030467;chrX_21031550;chrX_21031608
Btbd35f3	401	28.6	INTRON;INTRON;INTRON;INTRON;INTRON;INTRON;INTRON;INTRON;INTRON;INTRON;INTRON;INTRON;INTRON;INTRON;INTRON;INTRON;INTRON;INTRON;INTRON;INTRON;INTRON;INTRON;INTRON;INTRON;INTRON;INTRON;INTRON;INTRON;INTRON;INTRON;INTRON;INTRON;INTRON;INTRON;INTRON;INTRON;INTRON;INTRON;INTRON;INTRON;INTRON;INTRON;INTRON;INTRON;INTRON;INTRON;INTRON;INTRON;INTRON;INTRON;INTRON;INTRON;INTRON;INTRON;INTRON;INTRON;INTRON;INTRON;INTRON;INTRON;INTRON;INTRON;INTRON;INTRON;INTRON;INTRON;INTRON;INTRON;INTRON;INTRON;INTRON;INTRON;INTRON;INTRON;INTRON;INTRON;INTRON;INTRON;INTRON;INTRON;INTRON;INTRON;INTRON;INTRON;INTRON;INTRON;INTRON;INTRON;INTRON;INTRON;INTRON;INTRON;INTRON;INTRON;INTRON;INTRON;INTRON;INTRON;INTRON;INTRON;INTRON;INTRON;INTRON;INTRON;INTRON;INTRON;INTRON;INTRON;INTRON;INTRON;INTRON;INTRON;INTRON;INTRON;INTRON;INTRON;INTRON;INTRON;INTRON;INTRON;INTRON;INTRON;INTRON;INTRON;INTRON;INTRON;INTRON;INTRON;INTRON;INTRON;INTRON;INTRON;INTRON;INTRON;INTRON;INTRON;INTRON;INTRON;INTRON;INTRON;INTRON;INTRON;INTRON;INTRON;INTRON;INTRON;INTRON;INTRON;INTRON;INTRON;INTRON;INTRON;INTRON;INTRON;INTRON;INTRON;INTRON;INTRON;INTRON;INTRON;INTRON;INTRON;INTRON;INTRON;INTRON;INTRON;INTRON;INTRON;INTRON;INTRON;INTRON;INTRON;INTRON;INTRON;INTRON;INTRON;INTRON;INTRON;INTRON;INTRON;INTRON;INTRON;INTRON;INTRON;INTRON;INTRON;INTRON;INTRON;INTRON;INTRON;INTRON;INTRON;INTRON;INTRON;INTRON;INTRON;INTRON;INTRON;INTRON;INTRON;INTRON;INTRON;INTRON;INTRON;INTRON;INTRON;INTRON;INTRON;INTRON;INTRON;INTRON;INTRON;INTRON;INTRON;INTRON;INTRON;INTRON;INTRON;INTRON;INTRON;INTRON;INTRON;INTRON;INTRON;INTRON;INTRON;INTRON;INTRON;INTRON;INTRON;INTRON;INTRON;INTRON;INTRON;INTRON;INTRON;INTRON;INTRON;INTRON;INTRON;INTRON;INTRON;INTRON;INTRON;INTRON;INTRON;INTRON;INTRON;INTRON;INTRON;INTRON;INTRON;INTRON;INTRON;INTRON;INTRON;INTRON;INTRON;INTRON;INTRON;INTRON;INTRON;INTRON;INTRON;INTRON;INTRON;INTRON;INTRON;INTRON;INTRON;INTRON;INTRON;INTRON;INTRON;INTRON;INTRON;INTRON;INTRON;INTRON;INTRON;INTRON;INTRON;INTRON;INTRON;INTRON;INTRON;INTRON;INTRON;INTRON;INTRON;INTRON;INTRON;INTRON;INTRON;INTRON;INTRON;INTRON;INTRON;INTRON;INTRON;INTRON;INTRON;INTRON;INTRON;INTRON;INTRON;INTRON;INTRON;INTRON;INTRON;INTRON;INTRON;INTRON;INTRON;INTRON;INTRON;INTRON;INTRON;INTRON;INTRON;INTRON;INTRON;INTRON;INTRON;INTRON;INTRON;INTRON;INTRON;INTRON;INTRON;INTRON;INTRON;INTRON;INTRON;INTRON;INTRON;INTRON;INTRON;INTRON;INTRON;INTRON;INTRON;INTRON;INTRON;INTRON;INTRON;INTRON;INTRON;INTRON;INTRON;INTRON;INTRON;INTRON;INTRON;INTRON;INTRON;INTRON;INTRON;INTRON;INTRON;INTRON;INTRON;INTRON;INTRON;INTRON;INTRON;INTRON;INTRON;INTRON;INTRON;INTRON;INTRON;INTRON;INTRON;INTRON;INTRON;INTRON;INTRON;INTRON;INTRON;INTRON;INTRON;INTRON;INTRON;INTRON;INTRON;INTRON;INTRON;INTRON;INTRON;INTRON;INTRON;INTRON;INTRON;INTRON;INTRON;INTRON;INTRON;INTRON;INTRON;INTRON	10%_20r;78%_23r;38%_34r;12%_24r;13%_30r;12%_25r;18%_27r;84%_25r;12%_25r;24%_25r;22%_27r;16%_25r;38%_54r;13%_53r;21%_37r;11%_36r;21%_23r;26%_57r;33%_33r;23%_30r;12%_58r;16%_74r;51%_31r;39%_33r;37%_200r;26%_247r;10%_589r;56%_555r;54%_22r;11%_36r;25%_24r;67%_34r;70%_20r;28%_28r;16%_68r;19%_68r;25%_67r;23%_67r;27%_29r;17%_41r;28%_35r;14%_28r;64%_31r;18%_32r;39%_28r;16%_59r;62%_24r;88%_26r;52%_46r;22%_27r;12%_24r;42%_38r;60%_38r;56%_46r;30%_43r;38%_34r;28%_28r;34%_23r;17%_28r;11%_45r;72%_37r;15%_20r;13%_23r;16%_30r;22%_27r;22%_31r;34%_35r;55%_29r;24%_29r;34%_23r;14%_27r;19%_21r;35%_20r;20%_25r;68%_25r;20%_24r;15%_20r;13%_22r;64%_31r;11%_35r;58%_24r;29%_57r;12%_62r;11%_117r;36%_68r;21%_71r;76%_64r;47%_68r;10%_82r;15%_95r;23%_56r;29%_48r;38%_21r;27%_29r;37%_43r;56%_41r;25%_40r;39%_23r;16%_25r;10%_28r;18%_33r;75%_33r;52%_34r;43%_30r;10%_29r;16%_36r;14%_21r;11%_61r;17%_29r;18%_27r;32%_25r;13%_88r;15%_170r;11%_124r;23%_38r;40%_32r;11%_42r;74%_39r;14%_21r;20%_24r;20%_50r;17%_51r;31%_45r;23%_21r;41%_41r;32%_28r;67%_31r;25%_32r;58%_24r;18%_32r;25%_28r;37%_29r;20%_29r;57%_45r;11%_27r;18%_27r;10%_30r;43%_30r;13%_23r;30%_23r;86%_22r;80%_20r;15%_20r;13%_22r;37%_24r;55%_27r;19%_26r;89%_83r;11%_84r;85%_78r;83%_53r;76%_46r;38%_52r;51%_33r;63%_33r;42%_26r;10%_29r;56%_25r;16%_36r;10%_38r;24%_41r;10%_29r;10%_29r;26%_26r;67%_28r;34%_29r;11%_27r;23%_46r;12%_48r;10%_47r;33%_21r;13%_37r;11%_34r;23%_34r;12%_32r;17%_34r;78%_28r;17%_23r;62%_29r;77%_31r;78%_32r;29%_24r;23%_21r;16%_31r;13%_22r;20%_44r;20%_45r;28%_21r;10%_57r;14%_49r;48%_68r;44%_34r;17%_35r;28%_32r;10%_40r;45%_33r;61%_34r;58%_34r;71%_69r;22%_31r;36%_86r;13%_59r;19%_46r;12%_47r;27%_55r;12%_33r;17%_23r;14%_48r;11%_44r;17%_47r;18%_48r;21%_37r;38%_31r;15%_33r;15%_33r;40%_32r;46%_30r;13%_43r;15%_32r;17%_29r;13%_29r;26%_26r;26%_30r;17%_34r;11%_27r;20%_24r;32%_25r;25%_28r;25%_55r;19%_31r;18%_38r;24%_45r;26%_53r;31%_22r;40%_30r;17%_35r;12%_25r;13%_23r;12%_25r;12%_24r;12%_55r;21%_55r;32%_31r;13%_30r;39%_23r;27%_37r;35%_34r;33%_24r;12%_24r;17%_23r;13%_29r;16%_30r;12%_24r;33%_24r;21%_47r;33%_36r;10%_39r;11%_43r;16%_42r;11%_42r;30%_26r;16%_30r;22%_22r;16%_24r;23%_21r;27%_22r;33%_21r;44%_45r;18%_61r;10%_64r;15%_46r;50%_28r;22%_49r;18%_22r;16%_37r;13%_36r;29%_41r;11%_34r;16%_36r;31%_22r;36%_22r;17%_23r;10%_57r;56%_32r;24%_33r;36%_33r;21%_28r;40%_25r;50%_32r;36%_38r;16%_30r;10%_28r;12%_33r;36%_68r;32%_68r;10%_50r;33%_54r;14%_49r;14%_34r;50%_20r;15%_20r;12%_40r;35%_20r;11%_26r;11%_27r;15%_20r;13%_29r;15%_33r;35%_56r;60%_25r;54%_22r;31%_22r;28%_28r;10%_29r;22%_48r;38%_34r;17%_51r;46%_54r;20%_50r;17%_51r;12%_75r;34%_78r;61%_47r;10%_50r;37%_40r;54%_37r;17%_34r;50%_34r;11%_35r;11%_44r;56%_39r;23%_42r;19%_42r;22%_27r;11%_26r;35%_39r;17%_73r;56%_73r;28%_74r;62%_50r;36%_55r;26%_23r;13%_23r;11%_45r;45%_42r;23%_46r;22%_58r;14%_49r;14%_49r;16%_36r;19%_81r;45%_193r;11%_77r;13%_29r;78%_23r;31%_41r;35%_37r;54%_22r;29%_34r;75%_24r;56%_25r;56%_25r;29%_27r;15%_26r;10%_30r;13%_30r;89%_29r;12%_32r;25%_101r;36%_101r;16%_134r;12%_129r;50%_52r;21%_65r;37%_64r;17%_57r;71%_53r;21%_65r;10%_60r;20%_50r;62%_24r;10%_20r;12%_33r;35%_34r;23%_26r;10%_87r;17%_73r;11%_43r;14%_21r;13%_23r;10%_29r;16%_48r;20%_55r;72%_22r;10%_49r;36%_38r;21%_37r;36%_38r;45%_24r;14%_28r;10%_30r	chrX_7154646;chrX_7155820;chrX_7156747;chrX_7156798;chrX_7157061;chrX_7157538;chrX_7157548;chrX_7157551;chrX_7157552;chrX_7157553;chrX_7157877;chrX_7157934;chrX_7161344;chrX_7161353;chrX_7161449;chrX_7161688;chrX_7165731;chrX_7178469;chrX_7183806;chrX_7212951;chrX_7595493;chrX_7595582;chrX_7668949;chrX_7735464;chrX_7895621;chrX_7895659;chrX_7895824;chrX_7896041;chrX_7931726;chrX_7932114;chrX_8061688;chrX_8061859;chrX_8061871;chrX_8061937;chrX_8061954;chrX_8061957;chrX_8061960;chrX_8061963;chrX_8062021;chrX_8062040;chrX_8062145;chrX_8062261;chrX_8062267;chrX_8062276;chrX_8062312;chrX_8062622;chrX_8062705;chrX_8062721;chrX_8062851;chrX_8062944;chrX_8063697;chrX_8063936;chrX_8063937;chrX_8063996;chrX_8064000;chrX_8064037;chrX_8070871;chrX_8070885;chrX_8071035;chrX_8072375;chrX_8123486;chrX_8123571;chrX_8123583;chrX_8123596;chrX_8123609;chrX_8123803;chrX_8123826;chrX_8123838;chrX_8123842;chrX_8123976;chrX_8123996;chrX_8124006;chrX_8124046;chrX_8124082;chrX_8124083;chrX_8124112;chrX_8124286;chrX_8124311;chrX_8124324;chrX_8124386;chrX_8124404;chrX_8124472;chrX_8124519;chrX_8124593;chrX_8124636;chrX_8124642;chrX_8124649;chrX_8124650;chrX_8124673;chrX_8124690;chrX_8124807;chrX_8124824;chrX_8125085;chrX_8125090;chrX_8125116;chrX_8125132;chrX_8125147;chrX_8125156;chrX_8125193;chrX_8125200;chrX_8125224;chrX_8125236;chrX_8125245;chrX_8125285;chrX_8125289;chrX_8125319;chrX_8125660;chrX_8131411;chrX_8131484;chrX_8142860;chrX_8142874;chrX_8142948;chrX_8143659;chrX_8143912;chrX_8154653;chrX_8185421;chrX_8185469;chrX_8185474;chrX_8185556;chrX_8185601;chrX_8185647;chrX_8185679;chrX_8185686;chrX_8194093;chrX_8240468;chrX_8240514;chrX_8240583;chrX_8240586;chrX_8240644;chrX_8240756;chrX_8240769;chrX_8240775;chrX_8240778;chrX_8245307;chrX_8246577;chrX_9654453;chrX_9654480;chrX_9654587;chrX_9654600;chrX_9654603;chrX_9654651;chrX_9654673;chrX_9654677;chrX_9654686;chrX_9654825;chrX_9655056;chrX_9655058;chrX_9655150;chrX_9655154;chrX_9655175;chrX_9655184;chrX_9655220;chrX_9655262;chrX_9655299;chrX_9655300;chrX_9655541;chrX_9655542;chrX_9655711;chrX_9655815;chrX_9655827;chrX_9655830;chrX_9655899;chrX_9657090;chrX_9661001;chrX_10166130;chrX_10166133;chrX_10166151;chrX_10166202;chrX_10166216;chrX_10166219;chrX_10178298;chrX_10194819;chrX_10194832;chrX_10194836;chrX_10194841;chrX_10194917;chrX_10194936;chrX_10194959;chrX_10196007;chrX_10196019;chrX_10196036;chrX_10206239;chrX_11684002;chrX_12037784;chrX_12039001;chrX_12040457;chrX_12040471;chrX_12041588;chrX_12046995;chrX_12047517;chrX_12047585;chrX_12048442;chrX_12048997;chrX_12049020;chrX_12049022;chrX_12049138;chrX_12054983;chrX_12054984;chrX_12055135;chrX_12055657;chrX_12056372;chrX_12056400;chrX_12056438;chrX_12056460;chrX_12057374;chrX_12057807;chrX_12057882;chrX_12058172;chrX_12059096;chrX_12655318;chrX_12655320;chrX_12655350;chrX_12655371;chrX_12655378;chrX_12655379;chrX_12655381;chrX_12655383;chrX_12655439;chrX_12655550;chrX_12655663;chrX_12662653;chrX_12662656;chrX_12662680;chrX_12662681;chrX_12662789;chrX_12664501;chrX_12664506;chrX_12664516;chrX_12664595;chrX_12669571;chrX_12673327;chrX_12677554;chrX_12677563;chrX_12677638;chrX_12680276;chrX_12680285;chrX_12680364;chrX_12680369;chrX_12684080;chrX_12684187;chrX_12684319;chrX_12684321;chrX_12685736;chrX_12685737;chrX_12685757;chrX_12685934;chrX_12687110;chrX_12687160;chrX_12687187;chrX_12696258;chrX_12696280;chrX_12703216;chrX_12703250;chrX_12703285;chrX_12703456;chrX_12703770;chrX_12703777;chrX_12703790;chrX_12703793;chrX_12703794;chrX_12703813;chrX_12703875;chrX_12706362;chrX_12706607;chrX_12706611;chrX_12706654;chrX_12706678;chrX_12716046;chrX_12716863;chrX_12716873;chrX_12716938;chrX_12716984;chrX_12717047;chrX_12719620;chrX_12719679;chrX_12719701;chrX_12719711;chrX_12723835;chrX_12728022;chrX_12728110;chrX_12744780;chrX_12744806;chrX_12745816;chrX_12745884;chrX_12745893;chrX_12745894;chrX_12746661;chrX_12746682;chrX_12746702;chrX_12746715;chrX_12747531;chrX_12747556;chrX_12747855;chrX_12747860;chrX_12747871;chrX_12747949;chrX_12747962;chrX_12748432;chrX_12749269;chrX_12754155;chrX_12754187;chrX_12761562;chrX_13518291;chrX_13521493;chrX_13521494;chrX_13521534;chrX_13521584;chrX_13521607;chrX_13522087;chrX_13522116;chrX_13522126;chrX_13522137;chrX_13522242;chrX_13526079;chrX_13533437;chrX_13533466;chrX_13533534;chrX_13533540;chrX_13544525;chrX_13544526;chrX_13544593;chrX_13544596;chrX_13549167;chrX_13549168;chrX_13552387;chrX_13552393;chrX_13554931;chrX_13554940;chrX_13554941;chrX_13557008;chrX_13557018;chrX_13557024;chrX_13557033;chrX_13559335;chrX_13561646;chrX_13568548;chrX_13571056;chrX_13571060;chrX_13586872;chrX_13586895;chrX_13586934;chrX_13596687;chrX_13596696;chrX_13600358;chrX_13600394;chrX_13608753;chrX_13626220;chrX_13626268;chrX_13626271;chrX_13677639;chrX_13714719;chrX_13785974;chrX_13846133;chrX_17110977;chrX_17111014;chrX_17112463;chrX_17112482;chrX_17112579;chrX_17113765;chrX_17557768;chrX_17557772;chrX_17557773;chrX_17557776;chrX_17557781;chrX_17557934;chrX_17557935;chrX_17557949;chrX_17558692;chrX_17558759;chrX_17558761;chrX_17568076;chrX_17568077;chrX_17568085;chrX_17571341;chrX_17571345;chrX_17571362;chrX_17571370;chrX_17571380;chrX_17571413;chrX_17571451;chrX_17572199;chrX_20205511;chrX_20615397;chrX_20615405;chrX_20615428;chrX_20615717;chrX_20617515;chrX_20861502;chrX_20861528;chrX_20861541;chrX_20864983;chrX_20936348;chrX_20937342;chrX_20959458;chrX_20959939;chrX_21029777;chrX_21029799;chrX_21029800;chrX_21030467;chrX_21031550;chrX_21031608
Btbd35f4	401	28.6	INTRON;INTRON;INTRON;INTRON;INTRON;INTRON;INTRON;INTRON;INTRON;INTRON;INTRON;INTRON;INTRON;INTRON;INTRON;INTRON;INTRON;INTRON;INTRON;INTRON;INTRON;INTRON;INTRON;INTRON;INTRON;INTRON;INTRON;INTRON;INTRON;INTRON;INTRON;INTRON;INTRON;INTRON;INTRON;INTRON;INTRON;INTRON;INTRON;INTRON;INTRON;INTRON;INTRON;INTRON;INTRON;INTRON;INTRON;INTRON;INTRON;INTRON;INTRON;INTRON;INTRON;INTRON;INTRON;INTRON;INTRON;INTRON;INTRON;INTRON;INTRON;INTRON;INTRON;INTRON;INTRON;INTRON;INTRON;INTRON;INTRON;INTRON;INTRON;INTRON;INTRON;INTRON;INTRON;INTRON;INTRON;INTRON;INTRON;INTRON;INTRON;INTRON;INTRON;INTRON;INTRON;INTRON;INTRON;INTRON;INTRON;INTRON;INTRON;INTRON;INTRON;INTRON;INTRON;INTRON;INTRON;INTRON;INTRON;INTRON;INTRON;INTRON;INTRON;INTRON;INTRON;INTRON;INTRON;INTRON;INTRON;INTRON;INTRON;INTRON;INTRON;INTRON;INTRON;INTRON;INTRON;INTRON;INTRON;INTRON;INTRON;INTRON;INTRON;INTRON;INTRON;INTRON;INTRON;INTRON;INTRON;INTRON;INTRON;INTRON;INTRON;INTRON;INTRON;INTRON;INTRON;INTRON;INTRON;INTRON;INTRON;INTRON;INTRON;INTRON;INTRON;INTRON;INTRON;INTRON;INTRON;INTRON;INTRON;INTRON;INTRON;INTRON;INTRON;INTRON;INTRON;INTRON;INTRON;INTRON;INTRON;INTRON;INTRON;INTRON;INTRON;INTRON;INTRON;INTRON;INTRON;INTRON;INTRON;INTRON;INTRON;INTRON;INTRON;INTRON;INTRON;INTRON;INTRON;INTRON;INTRON;INTRON;INTRON;INTRON;INTRON;INTRON;INTRON;INTRON;INTRON;INTRON;INTRON;INTRON;INTRON;INTRON;INTRON;INTRON;INTRON;INTRON;INTRON;INTRON;INTRON;INTRON;INTRON;INTRON;INTRON;INTRON;INTRON;INTRON;INTRON;INTRON;INTRON;INTRON;INTRON;INTRON;INTRON;INTRON;INTRON;INTRON;INTRON;INTRON;INTRON;INTRON;INTRON;INTRON;INTRON;INTRON;INTRON;INTRON;INTRON;INTRON;INTRON;INTRON;INTRON;INTRON;INTRON;INTRON;INTRON;INTRON;INTRON;INTRON;INTRON;INTRON;INTRON;INTRON;INTRON;INTRON;INTRON;INTRON;INTRON;INTRON;INTRON;INTRON;INTRON;INTRON;INTRON;INTRON;INTRON;INTRON;INTRON;INTRON;INTRON;INTRON;INTRON;INTRON;INTRON;INTRON;INTRON;INTRON;INTRON;INTRON;INTRON;INTRON;INTRON;INTRON;INTRON;INTRON;INTRON;INTRON;INTRON;INTRON;INTRON;INTRON;INTRON;INTRON;INTRON;INTRON;INTRON;INTRON;INTRON;INTRON;INTRON;INTRON;INTRON;INTRON;INTRON;INTRON;INTRON;INTRON;INTRON;INTRON;INTRON;INTRON;INTRON;INTRON;INTRON;INTRON;INTRON;INTRON;INTRON;INTRON;INTRON;INTRON;INTRON;INTRON;INTRON;INTRON;INTRON;INTRON;INTRON;INTRON;INTRON;INTRON;INTRON;INTRON;INTRON;INTRON;INTRON;INTRON;INTRON;INTRON;INTRON;INTRON;INTRON;INTRON;INTRON;INTRON;INTRON;INTRON;INTRON;INTRON;INTRON;INTRON;INTRON;INTRON;INTRON;INTRON;INTRON;INTRON;INTRON;INTRON;INTRON;INTRON;INTRON;INTRON;INTRON;INTRON;INTRON;INTRON;INTRON;INTRON;INTRON;INTRON;INTRON;INTRON;INTRON;INTRON;INTRON;INTRON;INTRON;INTRON;INTRON;INTRON;INTRON;INTRON;INTRON;INTRON;INTRON;INTRON;INTRON;INTRON;INTRON;INTRON;INTRON;INTRON;INTRON;INTRON;INTRON;INTRON;INTRON;INTRON;INTRON;INTRON;INTRON;INTRON;INTRON;INTRON;INTRON;INTRON;INTRON;INTRON;INTRON	10%_20r;78%_23r;38%_34r;12%_24r;13%_30r;12%_25r;18%_27r;84%_25r;12%_25r;24%_25r;22%_27r;16%_25r;38%_54r;13%_53r;21%_37r;11%_36r;21%_23r;26%_57r;33%_33r;23%_30r;12%_58r;16%_74r;51%_31r;39%_33r;37%_200r;26%_247r;10%_589r;56%_555r;54%_22r;11%_36r;25%_24r;67%_34r;70%_20r;28%_28r;16%_68r;19%_68r;25%_67r;23%_67r;27%_29r;17%_41r;28%_35r;14%_28r;64%_31r;18%_32r;39%_28r;16%_59r;62%_24r;88%_26r;52%_46r;22%_27r;12%_24r;42%_38r;60%_38r;56%_46r;30%_43r;38%_34r;28%_28r;34%_23r;17%_28r;11%_45r;72%_37r;15%_20r;13%_23r;16%_30r;22%_27r;22%_31r;34%_35r;55%_29r;24%_29r;34%_23r;14%_27r;19%_21r;35%_20r;20%_25r;68%_25r;20%_24r;15%_20r;13%_22r;64%_31r;11%_35r;58%_24r;29%_57r;12%_62r;11%_117r;36%_68r;21%_71r;76%_64r;47%_68r;10%_82r;15%_95r;23%_56r;29%_48r;38%_21r;27%_29r;37%_43r;56%_41r;25%_40r;39%_23r;16%_25r;10%_28r;18%_33r;75%_33r;52%_34r;43%_30r;10%_29r;16%_36r;14%_21r;11%_61r;17%_29r;18%_27r;32%_25r;13%_88r;15%_170r;11%_124r;23%_38r;40%_32r;11%_42r;74%_39r;14%_21r;20%_24r;20%_50r;17%_51r;31%_45r;23%_21r;41%_41r;32%_28r;67%_31r;25%_32r;58%_24r;18%_32r;25%_28r;37%_29r;20%_29r;57%_45r;11%_27r;18%_27r;10%_30r;43%_30r;13%_23r;30%_23r;86%_22r;80%_20r;15%_20r;13%_22r;37%_24r;55%_27r;19%_26r;89%_83r;11%_84r;85%_78r;83%_53r;76%_46r;38%_52r;51%_33r;63%_33r;42%_26r;10%_29r;56%_25r;16%_36r;10%_38r;24%_41r;10%_29r;10%_29r;26%_26r;67%_28r;34%_29r;11%_27r;23%_46r;12%_48r;10%_47r;33%_21r;13%_37r;11%_34r;23%_34r;12%_32r;17%_34r;78%_28r;17%_23r;62%_29r;77%_31r;78%_32r;29%_24r;23%_21r;16%_31r;13%_22r;20%_44r;20%_45r;28%_21r;10%_57r;14%_49r;48%_68r;44%_34r;17%_35r;28%_32r;10%_40r;45%_33r;61%_34r;58%_34r;71%_69r;22%_31r;36%_86r;13%_59r;19%_46r;12%_47r;27%_55r;12%_33r;17%_23r;14%_48r;11%_44r;17%_47r;18%_48r;21%_37r;38%_31r;15%_33r;15%_33r;40%_32r;46%_30r;13%_43r;15%_32r;17%_29r;13%_29r;26%_26r;26%_30r;17%_34r;11%_27r;20%_24r;32%_25r;25%_28r;25%_55r;19%_31r;18%_38r;24%_45r;26%_53r;31%_22r;40%_30r;17%_35r;12%_25r;13%_23r;12%_25r;12%_24r;12%_55r;21%_55r;32%_31r;13%_30r;39%_23r;27%_37r;35%_34r;33%_24r;12%_24r;17%_23r;13%_29r;16%_30r;12%_24r;33%_24r;21%_47r;33%_36r;10%_39r;11%_43r;16%_42r;11%_42r;30%_26r;16%_30r;22%_22r;16%_24r;23%_21r;27%_22r;33%_21r;44%_45r;18%_61r;10%_64r;15%_46r;50%_28r;22%_49r;18%_22r;16%_37r;13%_36r;29%_41r;11%_34r;16%_36r;31%_22r;36%_22r;17%_23r;10%_57r;56%_32r;24%_33r;36%_33r;21%_28r;40%_25r;50%_32r;36%_38r;16%_30r;10%_28r;12%_33r;36%_68r;32%_68r;10%_50r;33%_54r;14%_49r;14%_34r;50%_20r;15%_20r;12%_40r;35%_20r;11%_26r;11%_27r;15%_20r;13%_29r;15%_33r;35%_56r;60%_25r;54%_22r;31%_22r;28%_28r;10%_29r;22%_48r;38%_34r;17%_51r;46%_54r;20%_50r;17%_51r;12%_75r;34%_78r;61%_47r;10%_50r;37%_40r;54%_37r;17%_34r;50%_34r;11%_35r;11%_44r;56%_39r;23%_42r;19%_42r;22%_27r;11%_26r;35%_39r;17%_73r;56%_73r;28%_74r;62%_50r;36%_55r;26%_23r;13%_23r;11%_45r;45%_42r;23%_46r;22%_58r;14%_49r;14%_49r;16%_36r;19%_81r;45%_193r;11%_77r;13%_29r;78%_23r;31%_41r;35%_37r;54%_22r;29%_34r;75%_24r;56%_25r;56%_25r;29%_27r;15%_26r;10%_30r;13%_30r;89%_29r;12%_32r;25%_101r;36%_101r;16%_134r;12%_129r;50%_52r;21%_65r;37%_64r;17%_57r;71%_53r;21%_65r;10%_60r;20%_50r;62%_24r;10%_20r;12%_33r;35%_34r;23%_26r;10%_87r;17%_73r;11%_43r;14%_21r;13%_23r;10%_29r;16%_48r;20%_55r;72%_22r;10%_49r;36%_38r;21%_37r;36%_38r;45%_24r;14%_28r;10%_30r	chrX_7154646;chrX_7155820;chrX_7156747;chrX_7156798;chrX_7157061;chrX_7157538;chrX_7157548;chrX_7157551;chrX_7157552;chrX_7157553;chrX_7157877;chrX_7157934;chrX_7161344;chrX_7161353;chrX_7161449;chrX_7161688;chrX_7165731;chrX_7178469;chrX_7183806;chrX_7212951;chrX_7595493;chrX_7595582;chrX_7668949;chrX_7735464;chrX_7895621;chrX_7895659;chrX_7895824;chrX_7896041;chrX_7931726;chrX_7932114;chrX_8061688;chrX_8061859;chrX_8061871;chrX_8061937;chrX_8061954;chrX_8061957;chrX_8061960;chrX_8061963;chrX_8062021;chrX_8062040;chrX_8062145;chrX_8062261;chrX_8062267;chrX_8062276;chrX_8062312;chrX_8062622;chrX_8062705;chrX_8062721;chrX_8062851;chrX_8062944;chrX_8063697;chrX_8063936;chrX_8063937;chrX_8063996;chrX_8064000;chrX_8064037;chrX_8070871;chrX_8070885;chrX_8071035;chrX_8072375;chrX_8123486;chrX_8123571;chrX_8123583;chrX_8123596;chrX_8123609;chrX_8123803;chrX_8123826;chrX_8123838;chrX_8123842;chrX_8123976;chrX_8123996;chrX_8124006;chrX_8124046;chrX_8124082;chrX_8124083;chrX_8124112;chrX_8124286;chrX_8124311;chrX_8124324;chrX_8124386;chrX_8124404;chrX_8124472;chrX_8124519;chrX_8124593;chrX_8124636;chrX_8124642;chrX_8124649;chrX_8124650;chrX_8124673;chrX_8124690;chrX_8124807;chrX_8124824;chrX_8125085;chrX_8125090;chrX_8125116;chrX_8125132;chrX_8125147;chrX_8125156;chrX_8125193;chrX_8125200;chrX_8125224;chrX_8125236;chrX_8125245;chrX_8125285;chrX_8125289;chrX_8125319;chrX_8125660;chrX_8131411;chrX_8131484;chrX_8142860;chrX_8142874;chrX_8142948;chrX_8143659;chrX_8143912;chrX_8154653;chrX_8185421;chrX_8185469;chrX_8185474;chrX_8185556;chrX_8185601;chrX_8185647;chrX_8185679;chrX_8185686;chrX_8194093;chrX_8240468;chrX_8240514;chrX_8240583;chrX_8240586;chrX_8240644;chrX_8240756;chrX_8240769;chrX_8240775;chrX_8240778;chrX_8245307;chrX_8246577;chrX_9654453;chrX_9654480;chrX_9654587;chrX_9654600;chrX_9654603;chrX_9654651;chrX_9654673;chrX_9654677;chrX_9654686;chrX_9654825;chrX_9655056;chrX_9655058;chrX_9655150;chrX_9655154;chrX_9655175;chrX_9655184;chrX_9655220;chrX_9655262;chrX_9655299;chrX_9655300;chrX_9655541;chrX_9655542;chrX_9655711;chrX_9655815;chrX_9655827;chrX_9655830;chrX_9655899;chrX_9657090;chrX_9661001;chrX_10166130;chrX_10166133;chrX_10166151;chrX_10166202;chrX_10166216;chrX_10166219;chrX_10178298;chrX_10194819;chrX_10194832;chrX_10194836;chrX_10194841;chrX_10194917;chrX_10194936;chrX_10194959;chrX_10196007;chrX_10196019;chrX_10196036;chrX_10206239;chrX_11684002;chrX_12037784;chrX_12039001;chrX_12040457;chrX_12040471;chrX_12041588;chrX_12046995;chrX_12047517;chrX_12047585;chrX_12048442;chrX_12048997;chrX_12049020;chrX_12049022;chrX_12049138;chrX_12054983;chrX_12054984;chrX_12055135;chrX_12055657;chrX_12056372;chrX_12056400;chrX_12056438;chrX_12056460;chrX_12057374;chrX_12057807;chrX_12057882;chrX_12058172;chrX_12059096;chrX_12655318;chrX_12655320;chrX_12655350;chrX_12655371;chrX_12655378;chrX_12655379;chrX_12655381;chrX_12655383;chrX_12655439;chrX_12655550;chrX_12655663;chrX_12662653;chrX_12662656;chrX_12662680;chrX_12662681;chrX_12662789;chrX_12664501;chrX_12664506;chrX_12664516;chrX_12664595;chrX_12669571;chrX_12673327;chrX_12677554;chrX_12677563;chrX_12677638;chrX_12680276;chrX_12680285;chrX_12680364;chrX_12680369;chrX_12684080;chrX_12684187;chrX_12684319;chrX_12684321;chrX_12685736;chrX_12685737;chrX_12685757;chrX_12685934;chrX_12687110;chrX_12687160;chrX_12687187;chrX_12696258;chrX_12696280;chrX_12703216;chrX_12703250;chrX_12703285;chrX_12703456;chrX_12703770;chrX_12703777;chrX_12703790;chrX_12703793;chrX_12703794;chrX_12703813;chrX_12703875;chrX_12706362;chrX_12706607;chrX_12706611;chrX_12706654;chrX_12706678;chrX_12716046;chrX_12716863;chrX_12716873;chrX_12716938;chrX_12716984;chrX_12717047;chrX_12719620;chrX_12719679;chrX_12719701;chrX_12719711;chrX_12723835;chrX_12728022;chrX_12728110;chrX_12744780;chrX_12744806;chrX_12745816;chrX_12745884;chrX_12745893;chrX_12745894;chrX_12746661;chrX_12746682;chrX_12746702;chrX_12746715;chrX_12747531;chrX_12747556;chrX_12747855;chrX_12747860;chrX_12747871;chrX_12747949;chrX_12747962;chrX_12748432;chrX_12749269;chrX_12754155;chrX_12754187;chrX_12761562;chrX_13518291;chrX_13521493;chrX_13521494;chrX_13521534;chrX_13521584;chrX_13521607;chrX_13522087;chrX_13522116;chrX_13522126;chrX_13522137;chrX_13522242;chrX_13526079;chrX_13533437;chrX_13533466;chrX_13533534;chrX_13533540;chrX_13544525;chrX_13544526;chrX_13544593;chrX_13544596;chrX_13549167;chrX_13549168;chrX_13552387;chrX_13552393;chrX_13554931;chrX_13554940;chrX_13554941;chrX_13557008;chrX_13557018;chrX_13557024;chrX_13557033;chrX_13559335;chrX_13561646;chrX_13568548;chrX_13571056;chrX_13571060;chrX_13586872;chrX_13586895;chrX_13586934;chrX_13596687;chrX_13596696;chrX_13600358;chrX_13600394;chrX_13608753;chrX_13626220;chrX_13626268;chrX_13626271;chrX_13677639;chrX_13714719;chrX_13785974;chrX_13846133;chrX_17110977;chrX_17111014;chrX_17112463;chrX_17112482;chrX_17112579;chrX_17113765;chrX_17557768;chrX_17557772;chrX_17557773;chrX_17557776;chrX_17557781;chrX_17557934;chrX_17557935;chrX_17557949;chrX_17558692;chrX_17558759;chrX_17558761;chrX_17568076;chrX_17568077;chrX_17568085;chrX_17571341;chrX_17571345;chrX_17571362;chrX_17571370;chrX_17571380;chrX_17571413;chrX_17571451;chrX_17572199;chrX_20205511;chrX_20615397;chrX_20615405;chrX_20615428;chrX_20615717;chrX_20617515;chrX_20861502;chrX_20861528;chrX_20861541;chrX_20864983;chrX_20936348;chrX_20937342;chrX_20959458;chrX_20959939;chrX_21029777;chrX_21029799;chrX_21029800;chrX_21030467;chrX_21031550;chrX_21031608
4932438A13Rik	350	23.1	EXON;EXON;EXON;EXON;EXON;EXON;EXON;EXON;EXON;EXON;EXON;EXON;EXON;EXON;EXON;EXON;EXON;EXON;EXON;EXON;EXON;EXON;EXON;EXON;EXON;EXON;EXON;EXON;EXON;EXON;EXON;EXON;EXON;EXON;EXON;EXON;EXON;EXON;EXON;EXON;EXON;EXON;EXON;EXON;EXON;EXON;EXON;EXON;EXON;EXON;EXON;EXON;EXON;EXON;EXON;EXON;EXON;EXON;EXON;EXON;EXON;EXON;EXON;EXON;EXON;EXON;EXON;EXON;EXON;EXON;EXON;EXON;EXON;EXON;EXON;EXON;EXON;EXON;EXON;EXON;EXON;EXON;EXON;EXON;EXON;EXON;EXON;EXON;EXON;EXON;EXON;EXON;EXON;EXON;EXON;EXON;EXON;EXON;EXON;EXON;EXON;EXON;EXON;EXON;EXON;EXON;EXON;EXON;EXON;EXON;EXON;EXON;EXON;EXON;EXON;EXON;EXON;EXON;EXON;EXON;EXON;EXON;EXON;EXON;EXON;EXON;EXON;EXON;EXON;EXON;EXON;EXON;EXON;EXON;EXON;EXON;EXON;EXON;EXON;EXON;EXON;EXON;EXON;EXON;EXON;EXON;EXON;EXON;EXON;EXON;EXON;EXON;EXON;EXON;EXON;EXON;EXON;EXON;EXON;EXON;EXON;EXON;EXON;EXON;EXON;EXON;EXON;EXON;EXON;EXON;EXON;EXON;EXON;EXON;EXON;EXON;EXON;EXON;EXON;EXON;EXON;EXON;EXON;EXON;EXON;EXON;EXON;EXON;EXON;EXON;EXON;EXON;EXON;EXON;EXON;EXON;EXON;EXON;EXON;EXON;EXON;EXON;EXON;EXON;EXON;EXON;EXON;EXON;EXON;EXON;EXON;EXON;EXON;EXON;EXON;EXON;EXON;EXON;EXON;EXON;EXON;EXON;EXON;EXON;EXON;EXON;EXON;EXON;EXON;EXON;EXON;EXON;EXON;EXON;EXON;EXON;EXON;EXON;EXON;EXON;EXON;EXON;EXON;EXON;EXON;EXON;EXON;EXON;EXON;EXON;EXON;EXON;EXON;INTRON;INTRON;EXON;EXON;EXON;EXON;EXON;EXON;EXON;EXON;EXON;EXON;EXON;EXON;EXON;EXON;EXON;EXON;EXON;EXON;EXON;EXON;EXON;EXON;EXON;EXON;EXON;EXON;EXON;EXON;EXON;EXON;EXON;EXON;EXON;EXON;EXON;EXON;EXON;EXON;EXON;EXON;EXON;EXON;EXON;EXON;EXON;EXON;EXON;EXON;EXON;EXON;EXON;EXON;EXON;EXON;EXON;EXON;EXON;EXON;EXON;EXON;EXON;EXON;EXON;EXON;EXON;EXON;EXON;EXON;EXON;EXON;EXON;EXON;EXON;EXON;EXON;EXON;EXON;EXON;EXON;EXON;EXON;EXON;EXON;EXON;EXON;EXON;EXON;EXON;EXON;EXON;EXON;EXON;EXON;EXON;EXON	11%_115r;12%_74r;23%_38r;26%_42r;20%_24r;37%_29r;14%_35r;32%_67r;10%_59r;28%_59r;22%_62r;24%_75r;43%_79r;24%_110r;19%_114r;15%_112r;14%_92r;17%_91r;30%_85r;13%_68r;12%_72r;34%_89r;16%_86r;20%_79r;24%_57r;28%_57r;15%_58r;12%_57r;18%_55r;14%_185r;19%_162r;22%_57r;19%_31r;15%_20r;10%_20r;17%_34r;40%_40r;18%_33r;34%_29r;14%_28r;40%_20r;20%_20r;10%_20r;10%_28r;11%_27r;15%_26r;22%_57r;10%_38r;14%_69r;14%_62r;15%_46r;16%_48r;25%_48r;39%_43r;25%_47r;11%_51r;18%_22r;22%_22r;64%_42r;17%_45r;12%_33r;37%_35r;12%_25r;37%_45r;10%_73r;40%_77r;16%_78r;44%_65r;14%_50r;37%_43r;31%_130r;14%_135r;13%_58r;28%_64r;12%_33r;46%_28r;10%_58r;16%_59r;17%_63r;11%_70r;13%_60r;11%_86r;11%_141r;14%_98r;12%_131r;25%_131r;23%_52r;11%_53r;37%_29r;30%_49r;18%_53r;20%_54r;20%_53r;49%_55r;10%_79r;34%_87r;17%_85r;50%_28r;11%_95r;11%_92r;24%_89r;16%_95r;21%_52r;42%_45r;53%_52r;10%_40r;15%_33r;21%_32r;51%_27r;18%_27r;27%_54r;40%_47r;10%_50r;22%_50r;10%_38r;13%_68r;12%_56r;14%_50r;14%_50r;19%_47r;11%_26r;30%_23r;40%_37r;16%_75r;16%_53r;13%_44r;16%_49r;11%_44r;10%_46r;13%_44r;14%_104r;10%_40r;34%_26r;15%_46r;10%_46r;50%_34r;15%_26r;19%_21r;32%_25r;66%_27r;16%_24r;18%_22r;25%_20r;29%_27r;11%_27r;34%_44r;13%_43r;15%_33r;21%_33r;10%_39r;20%_40r;12%_40r;35%_56r;16%_25r;37%_27r;18%_22r;25%_27r;19%_51r;27%_48r;45%_40r;12%_47r;24%_54r;63%_71r;17%_76r;11%_34r;13%_38r;50%_32r;48%_29r;18%_38r;57%_38r;12%_41r;12%_41r;15%_69r;51%_70r;27%_73r;12%_73r;24%_61r;13%_75r;40%_77r;33%_27r;34%_35r;11%_27r;32%_31r;26%_30r;41%_46r;12%_39r;32%_43r;14%_35r;13%_66r;14%_62r;19%_26r;14%_28r;28%_52r;26%_57r;42%_57r;15%_73r;21%_69r;11%_62r;18%_86r;16%_83r;15%_82r;19%_83r;42%_82r;73%_95r;34%_32r;15%_32r;37%_40r;10%_46r;15%_44r;18%_43r;13%_37r;25%_39r;13%_43r;33%_48r;13%_52r;16%_53r;15%_52r;12%_32r;10%_64r;17%_56r;16%_49r;12%_49r;17%_56r;42%_54r;36%_55r;11%_35r;39%_33r;24%_33r;23%_30r;17%_28r;12%_24r;37%_24r;11%_26r;11%_27r;14%_27r;15%_20r;13%_22r;33%_21r;14%_27r;26%_41r;27%_48r;36%_49r;24%_58r;14%_64r;17%_62r;12%_57r;11%_177r;30%_173r;27%_66r;30%_70r;18%_55r;15%_63r;10%_64r;23%_21r;15%_20r;15%_73r;21%_73r;28%_76r;12%_88r;29%_82r;30%_75r;25%_55r;42%_38r;27%_36r;26%_76r;14%_41r;25%_43r;18%_43r;16%_62r;38%_50r;15%_38r;15%_39r;11%_34r;20%_25r;13%_37r;18%_37r;32%_28r;31%_29r;10%_30r;50%_36r;30%_49r;36%_49r;22%_45r;12%_41r;10%_40r;26%_50r;34%_50r;37%_24r;41%_24r;33%_36r;39%_38r;12%_31r;50%_20r;46%_26r;42%_35r;14%_35r;20%_30r;16%_61r;24%_61r;32%_90r;19%_26r;25%_24r;14%_21r;26%_42r;11%_34r;57%_26r;11%_27r;37%_24r;13%_36r;15%_38r;10%_29r;72%_29r;29%_27r;25%_31r;41%_29r;12%_31r;20%_30r;28%_39r;17%_39r;17%_34r;11%_34r;16%_24r;15%_26r;19%_26r;11%_27r;44%_25r;17%_35r;20%_34r;17%_94r;63%_112r;67%_37r;38%_21r;30%_26r;26%_26r;76%_25r;25%_28r;41%_24r;20%_24r;13%_43r;25%_48r;11%_52r;23%_51r;13%_43r;26%_38r;12%_31r;16%_31r;36%_30r;14%_28r;13%_68r;13%_23r	chr3_36863196;chr3_36863238;chr3_36864475;chr3_36870004;chr3_36874297;chr3_36874311;chr3_36875481;chr3_36877690;chr3_36877710;chr3_36877711;chr3_36885363;chr3_36885416;chr3_36885432;chr3_36885487;chr3_36885497;chr3_36885498;chr3_36885510;chr3_36885524;chr3_36885536;chr3_36887252;chr3_36887284;chr3_36887753;chr3_36887756;chr3_36887768;chr3_36887805;chr3_36887837;chr3_36887860;chr3_36887861;chr3_36887862;chr3_36889861;chr3_36890808;chr3_36890868;chr3_36895298;chr3_36895337;chr3_36895344;chr3_36895411;chr3_36895832;chr3_36906710;chr3_36906722;chr3_36906735;chr3_36906748;chr3_36906749;chr3_36908147;chr3_36917728;chr3_36917738;chr3_36917747;chr3_36919878;chr3_36919976;chr3_36920194;chr3_36920211;chr3_36921232;chr3_36921235;chr3_36921236;chr3_36921267;chr3_36921359;chr3_36921406;chr3_36928452;chr3_36928463;chr3_36928550;chr3_36928556;chr3_36928637;chr3_36928640;chr3_36931075;chr3_36937026;chr3_36937072;chr3_36937077;chr3_36937078;chr3_36937139;chr3_36940815;chr3_36940821;chr3_36942198;chr3_36942203;chr3_36942236;chr3_36942252;chr3_36942300;chr3_36942337;chr3_36942356;chr3_36942361;chr3_36942375;chr3_36942392;chr3_36943172;chr3_36943287;chr3_36943320;chr3_36943329;chr3_36943358;chr3_36943365;chr3_36947789;chr3_36947794;chr3_36947872;chr3_36947956;chr3_36947959;chr3_36948027;chr3_36948040;chr3_36948078;chr3_36948088;chr3_36948120;chr3_36948131;chr3_36948245;chr3_36948472;chr3_36948477;chr3_36948487;chr3_36948515;chr3_36948533;chr3_36949160;chr3_36949177;chr3_36949961;chr3_36949984;chr3_36949991;chr3_36950008;chr3_36950009;chr3_36950048;chr3_36950054;chr3_36952127;chr3_36952131;chr3_36952202;chr3_36953839;chr3_36953855;chr3_36953907;chr3_36953908;chr3_36953924;chr3_36953966;chr3_36956705;chr3_36956986;chr3_36957076;chr3_36957119;chr3_36957147;chr3_36957151;chr3_36958785;chr3_36958791;chr3_36958798;chr3_36958818;chr3_36959342;chr3_36959453;chr3_36959460;chr3_36959528;chr3_36959539;chr3_36964880;chr3_36964925;chr3_36964977;chr3_36965001;chr3_36967163;chr3_36967168;chr3_36967264;chr3_36969265;chr3_36969269;chr3_36973293;chr3_36973295;chr3_36973333;chr3_36973337;chr3_36973366;chr3_36973395;chr3_36973414;chr3_36973432;chr3_36974272;chr3_36974280;chr3_36974296;chr3_36975594;chr3_36975642;chr3_36975653;chr3_36975691;chr3_36975717;chr3_36975729;chr3_36983406;chr3_36983516;chr3_36983527;chr3_36986974;chr3_36987016;chr3_36987038;chr3_36987056;chr3_36987057;chr3_36987083;chr3_36987159;chr3_36987204;chr3_36987223;chr3_36987234;chr3_36987235;chr3_36987296;chr3_36987341;chr3_36987365;chr3_36987505;chr3_36987527;chr3_36987556;chr3_36987588;chr3_36987676;chr3_36988084;chr3_36988122;chr3_36988141;chr3_36988150;chr3_36988168;chr3_36988181;chr3_36988266;chr3_36992705;chr3_36994808;chr3_36994836;chr3_36994837;chr3_36994861;chr3_36994865;chr3_36994907;chr3_36994926;chr3_36994944;chr3_36994945;chr3_36994948;chr3_36994955;chr3_36994965;chr3_36996423;chr3_36996434;chr3_36996477;chr3_36996492;chr3_36996498;chr3_36996504;chr3_36996513;chr3_36996518;chr3_36998198;chr3_36998201;chr3_36998207;chr3_36998288;chr3_36998294;chr3_36998335;chr3_36998397;chr3_36998419;chr3_36998434;chr3_37000078;chr3_37000113;chr3_37002579;chr3_37002584;chr3_37003756;chr3_37003761;chr3_37003763;chr3_37003767;chr3_37003770;chr3_37003827;chr3_37003828;chr3_37003838;chr3_37003843;chr3_37003844;chr3_37007037;chr3_37007075;chr3_37007079;chr3_37007101;chr3_37008558;chr3_37008564;chr3_37008582;chr3_37010980;chr3_37010986;chr3_37010994;chr3_37011000;chr3_37011643;chr3_37011654;chr3_37011707;chr3_37011740;chr3_37011764;chr3_37011785;chr3_37011786;chr3_37012616;chr3_37012620;chr3_37012888;chr3_37012893;chr3_37012916;chr3_37012920;chr3_37012924;chr3_37012975;chr3_37014423;chr3_37022400;chr3_37022472;chr3_37026164;chr3_37026236;chr3_37026246;chr3_37026267;chr3_37028044;chr3_37028062;chr3_37028198;chr3_37028218;chr3_37028254;chr3_37030042;chr3_37030562;chr3_37030563;chr3_37030616;chr3_37030626;chr3_37030635;chr3_37032401;chr3_37032477;chr3_37032479;chr3_37032521;chr3_37033267;chr3_37033281;chr3_37033348;chr3_37033350;chr3_37034558;chr3_37034594;chr3_37034612;chr3_37034640;chr3_37034670;chr3_37034713;chr3_37035976;chr3_37036748;chr3_37036749;chr3_37036769;chr3_37039373;chr3_37039378;chr3_37039467;chr3_37039497;chr3_37039498;chr3_37039503;chr3_37039524;chr3_37039534;chr3_37040370;chr3_37040371;chr3_37040379;chr3_37041044;chr3_37041048;chr3_37041051;chr3_37041097;chr3_37041301;chr3_37041303;chr3_37041315;chr3_37041338;chr3_37041341;chr3_37041379;chr3_37041380;chr3_37041416;chr3_37041417;chr3_37041423;chr3_37041813;chr3_37041880;chr3_37041885;chr3_37044596;chr3_37044679;chr3_37044712;chr3_37046337;chr3_37046403;chr3_37047983;chr3_37048001;chr3_37048031;chr3_37048061;chr3_37048065;chr3_37048076;chr3_37048107;chr3_37048111;chr3_37048582;chr3_37048610;chr3_37048623;chr3_37050785;chr3_37050802;chr3_37050831;chr3_37050851;chr3_37050853;chr3_37050854;chr3_37052347;chr3_37052455;chr3_37052512
Mga	314	25.8	EXON;EXON;EXON;EXON;EXON;EXON;EXON;EXON;EXON;EXON;EXON;EXON;EXON;EXON;EXON;EXON;EXON;EXON;EXON;EXON;EXON;EXON;EXON;EXON;EXON;EXON;EXON;EXON;EXON;EXON;EXON;EXON;EXON;EXON;EXON;EXON;EXON;EXON;EXON;EXON;EXON;EXON;EXON;EXON;EXON;EXON;EXON;EXON;EXON;EXON;EXON;EXON;EXON;EXON;EXON;EXON;EXON;EXON;EXON;EXON;EXON;EXON;EXON;EXON;EXON;EXON;EXON;EXON;EXON;EXON;EXON;EXON;EXON;EXON;EXON;EXON;EXON;EXON;EXON;EXON;EXON;EXON;EXON;EXON;EXON;EXON;EXON;EXON;EXON;EXON;EXON;EXON;EXON;EXON;EXON;EXON;EXON;EXON;EXON;EXON;EXON;EXON;EXON;EXON;EXON;EXON;EXON;EXON;EXON;EXON;EXON;EXON;EXON;EXON;EXON;EXON;EXON;EXON;EXON;EXON;EXON;EXON;EXON;EXON;EXON;EXON;EXON;EXON;EXON;EXON;EXON;EXON;EXON;EXON;EXON;EXON;EXON;EXON;EXON;EXON;EXON;EXON;EXON;EXON;EXON;EXON;EXON;EXON;EXON;EXON;EXON;EXON;EXON;EXON;EXON;EXON;EXON;EXON;EXON;EXON;EXON;EXON;EXON;EXON;EXON;EXON;EXON;EXON;EXON;EXON;EXON;EXON;EXON;EXON;EXON;EXON;EXON;EXON;EXON;EXON;EXON;EXON;EXON;EXON;EXON;EXON;EXON;EXON;EXON;EXON;EXON;EXON;EXON;EXON;EXON;EXON;EXON;EXON;EXON;EXON;EXON;EXON;EXON;EXON;EXON;EXON;EXON;EXON;EXON;EXON;EXON;EXON;EXON;EXON;EXON;EXON;EXON;EXON;EXON;EXON;EXON;EXON;EXON;EXON;EXON;EXON;EXON;EXON;EXON;EXON;EXON;EXON;EXON;EXON;EXON;EXON;EXON;EXON;EXON;EXON;EXON;EXON;EXON;EXON;EXON;EXON;EXON;EXON;EXON;EXON;EXON;EXON;EXON;EXON;EXON;EXON;EXON;EXON;EXON;EXON;EXON;EXON;EXON;EXON;EXON;EXON;EXON;EXON;EXON;EXON;EXON;EXON;EXON;EXON;EXON;EXON;EXON;EXON;EXON;EXON;EXON;EXON;EXON;EXON;EXON;EXON;EXON;EXON;EXON;EXON;EXON;EXON;EXON;EXON;EXON;EXON;EXON;EXON;EXON;EXON;EXON;EXON;EXON;EXON;EXON;EXON;EXON;EXON;EXON;EXON;EXON;EXON;EXON;EXON	24%_100r;33%_112r;21%_116r;10%_349r;12%_246r;10%_245r;14%_133r;28%_142r;33%_175r;15%_168r;11%_88r;15%_121r;11%_117r;30%_123r;13%_117r;14%_83r;10%_96r;41%_98r;33%_96r;19%_112r;31%_130r;22%_126r;39%_114r;24%_113r;12%_113r;15%_118r;13%_86r;17%_64r;67%_68r;21%_71r;18%_71r;15%_91r;14%_89r;11%_85r;12%_86r;34%_76r;11%_90r;10%_104r;14%_105r;34%_113r;16%_134r;57%_195r;32%_94r;13%_99r;10%_95r;27%_141r;14%_163r;33%_160r;40%_160r;13%_159r;31%_122r;23%_118r;13%_107r;26%_162r;12%_183r;16%_104r;13%_103r;10%_101r;10%_91r;29%_89r;43%_88r;28%_88r;11%_86r;10%_91r;63%_92r;13%_100r;21%_107r;10%_111r;16%_116r;14%_123r;14%_75r;17%_185r;10%_187r;10%_188r;28%_63r;16%_81r;58%_73r;34%_70r;14%_92r;11%_92r;15%_93r;15%_85r;33%_81r;33%_95r;31%_98r;30%_101r;14%_110r;10%_111r;59%_135r;23%_120r;30%_96r;11%_106r;20%_94r;12%_86r;35%_84r;69%_125r;23%_129r;30%_152r;24%_178r;35%_177r;28%_175r;59%_156r;19%_158r;11%_207r;11%_219r;10%_211r;48%_200r;29%_250r;11%_354r;34%_127r;11%_151r;10%_220r;12%_217r;51%_203r;10%_135r;20%_125r;19%_138r;10%_133r;20%_119r;18%_123r;65%_91r;14%_90r;16%_89r;67%_203r;10%_204r;43%_183r;12%_126r;28%_85r;60%_125r;46%_73r;12%_81r;13%_53r;13%_84r;11%_87r;10%_67r;15%_59r;42%_56r;19%_47r;14%_48r;15%_76r;35%_79r;14%_182r;46%_64r;37%_58r;72%_91r;22%_92r;28%_92r;25%_101r;19%_88r;19%_73r;21%_74r;54%_74r;50%_78r;45%_108r;21%_114r;12%_128r;10%_133r;48%_169r;39%_171r;21%_179r;29%_93r;25%_95r;45%_88r;29%_99r;35%_103r;25%_97r;59%_102r;13%_147r;29%_131r;12%_116r;13%_131r;27%_166r;28%_187r;22%_176r;37%_179r;14%_178r;45%_172r;10%_170r;10%_175r;20%_164r;38%_147r;20%_108r;12%_193r;13%_193r;17%_127r;13%_143r;27%_166r;18%_169r;10%_170r;29%_381r;12%_287r;12%_263r;25%_297r;19%_299r;32%_501r;22%_495r;16%_473r;19%_405r;10%_241r;21%_93r;12%_138r;10%_129r;12%_131r;11%_98r;42%_95r;33%_129r;53%_191r;50%_192r;26%_192r;20%_193r;15%_187r;10%_194r;12%_197r;13%_197r;41%_116r;38%_165r;16%_37r;22%_87r;44%_34r;42%_40r;41%_41r;40%_54r;61%_68r;25%_82r;68%_105r;41%_103r;13%_100r;72%_179r;65%_102r;62%_129r;11%_135r;21%_122r;29%_122r;16%_116r;62%_113r;40%_170r;41%_201r;22%_193r;16%_195r;20%_193r;26%_134r;26%_134r;12%_48r;18%_80r;18%_75r;22%_53r;52%_63r;77%_74r;36%_122r;25%_48r;11%_190r;64%_190r;64%_53r;18%_54r;26%_53r;13%_45r;56%_60r;43%_60r;81%_60r;26%_42r;16%_106r;29%_111r;11%_69r;10%_67r;12%_80r;62%_77r;10%_77r;19%_76r;29%_121r;53%_126r;29%_103r;37%_103r;30%_121r;31%_104r;11%_98r;17%_86r;10%_90r;10%_65r;31%_77r;17%_62r;26%_60r;11%_59r;22%_67r;20%_124r;30%_124r;11%_123r;11%_120r;13%_81r;62%_99r;11%_87r;10%_82r;13%_81r;11%_85r;34%_43r;76%_59r;39%_48r;12%_24r;11%_26r;15%_26r;43%_41r;11%_42r;74%_47r;16%_36r;12%_33r;56%_48r;28%_60r;17%_46r;10%_47r;18%_55r;16%_53r;32%_50r;16%_49r;20%_50r;27%_48r	chr2_119897258;chr2_119897265;chr2_119897313;chr2_119902652;chr2_119902683;chr2_119902684;chr2_119902720;chr2_119902726;chr2_119902765;chr2_119902829;chr2_119902976;chr2_119903036;chr2_119903051;chr2_119903066;chr2_119903078;chr2_119903112;chr2_119903152;chr2_119903155;chr2_119903261;chr2_119903271;chr2_119903302;chr2_119903304;chr2_119903309;chr2_119903311;chr2_119903320;chr2_119903440;chr2_119903469;chr2_119903482;chr2_119903486;chr2_119903487;chr2_119903488;chr2_119903512;chr2_119903528;chr2_119903555;chr2_119903560;chr2_119903566;chr2_119903572;chr2_119903658;chr2_119903662;chr2_119903701;chr2_119903732;chr2_119916510;chr2_119916801;chr2_119916803;chr2_119916831;chr2_119916931;chr2_119916938;chr2_119916942;chr2_119916943;chr2_119916945;chr2_119917036;chr2_119917041;chr2_119917100;chr2_119917167;chr2_119917186;chr2_119917215;chr2_119917262;chr2_119917268;chr2_119917278;chr2_119917279;chr2_119917292;chr2_119917372;chr2_119919661;chr2_119919664;chr2_119919667;chr2_119919674;chr2_119919823;chr2_119919902;chr2_119921376;chr2_119921417;chr2_119921452;chr2_119921771;chr2_119921776;chr2_119921777;chr2_119921833;chr2_119923472;chr2_119923483;chr2_119923498;chr2_119923540;chr2_119923541;chr2_119923569;chr2_119923580;chr2_119923581;chr2_119923608;chr2_119923610;chr2_119923662;chr2_119923710;chr2_119923711;chr2_119923856;chr2_119923907;chr2_119923917;chr2_119923926;chr2_119923938;chr2_119923945;chr2_119923949;chr2_119923999;chr2_119924001;chr2_119924053;chr2_119924078;chr2_119926391;chr2_119926395;chr2_119926436;chr2_119926437;chr2_119926477;chr2_119926486;chr2_119926488;chr2_119926495;chr2_119926535;chr2_119926607;chr2_119931772;chr2_119931781;chr2_119931893;chr2_119931896;chr2_119931901;chr2_119932592;chr2_119932598;chr2_119932626;chr2_119932640;chr2_119932658;chr2_119932663;chr2_119933135;chr2_119933138;chr2_119933141;chr2_119935238;chr2_119935240;chr2_119935270;chr2_119935313;chr2_119935334;chr2_119935389;chr2_119935636;chr2_119938757;chr2_119938777;chr2_119941288;chr2_119941291;chr2_119941333;chr2_119941415;chr2_119941596;chr2_119941617;chr2_119941620;chr2_119941652;chr2_119941665;chr2_119941821;chr2_119946276;chr2_119946282;chr2_119946336;chr2_119946344;chr2_119946345;chr2_119946363;chr2_119946372;chr2_119946947;chr2_119946952;chr2_119947051;chr2_119947053;chr2_119947078;chr2_119947079;chr2_119947124;chr2_119947203;chr2_119947230;chr2_119947234;chr2_119947239;chr2_119947254;chr2_119947262;chr2_119947317;chr2_119947332;chr2_119947337;chr2_119947347;chr2_119947372;chr2_119947426;chr2_119947464;chr2_119947518;chr2_119947532;chr2_119947565;chr2_119947603;chr2_119947604;chr2_119947626;chr2_119947629;chr2_119947637;chr2_119947638;chr2_119947666;chr2_119947671;chr2_119947696;chr2_119947742;chr2_119947753;chr2_119947776;chr2_119947902;chr2_119947915;chr2_119947930;chr2_119947933;chr2_119947942;chr2_119948033;chr2_119948060;chr2_119948069;chr2_119948081;chr2_119948090;chr2_119948138;chr2_119948139;chr2_119948143;chr2_119948162;chr2_119948220;chr2_119951134;chr2_119951177;chr2_119951179;chr2_119951182;chr2_119952904;chr2_119952905;chr2_119958183;chr2_119958222;chr2_119958246;chr2_119958248;chr2_119958250;chr2_119958256;chr2_119958296;chr2_119958298;chr2_119958299;chr2_119960739;chr2_119960750;chr2_119960825;chr2_119960877;chr2_119960956;chr2_119961795;chr2_119961796;chr2_119961833;chr2_119961852;chr2_119961865;chr2_119961882;chr2_119961924;chr2_119961942;chr2_119963733;chr2_119963782;chr2_119963805;chr2_119963810;chr2_119963886;chr2_119963887;chr2_119963904;chr2_119963905;chr2_119963979;chr2_119963992;chr2_119964077;chr2_119964084;chr2_119964094;chr2_119964179;chr2_119964196;chr2_119964261;chr2_119964274;chr2_119964278;chr2_119964398;chr2_119964443;chr2_119964450;chr2_119964525;chr2_119964611;chr2_119964646;chr2_119964648;chr2_119964729;chr2_119964730;chr2_119964743;chr2_119964759;chr2_119964825;chr2_119964826;chr2_119964827;chr2_119965108;chr2_119965219;chr2_119965233;chr2_119965276;chr2_119965277;chr2_119965320;chr2_119965334;chr2_119965335;chr2_119965336;chr2_119965431;chr2_119965457;chr2_119965466;chr2_119965467;chr2_119965482;chr2_119965493;chr2_119965507;chr2_119965514;chr2_119965518;chr2_119965606;chr2_119965651;chr2_119965702;chr2_119965703;chr2_119965706;chr2_119965844;chr2_119965890;chr2_119965891;chr2_119965893;chr2_119965909;chr2_119965921;chr2_119966014;chr2_119966036;chr2_119966041;chr2_119966045;chr2_119966047;chr2_119966483;chr2_119966551;chr2_119966584;chr2_119966679;chr2_119966680;chr2_119966685;chr2_119966708;chr2_119966709;chr2_119966755;chr2_119966868;chr2_119966895;chr2_119967257;chr2_119967262;chr2_119967263;chr2_119967269;chr2_119967279;chr2_119967282;chr2_119967289;chr2_119967290;chr2_119967305;chr2_119967306
Cep350	306	26.9	EXON;EXON;EXON;EXON;EXON;EXON;EXON;EXON;EXON;EXON;EXON;EXON;EXON;EXON;EXON;EXON;EXON;EXON;EXON;EXON;EXON;EXON;EXON;EXON;EXON;EXON;EXON;EXON;EXON;EXON;EXON;EXON;EXON;EXON;EXON;EXON;EXON;EXON;EXON;EXON;EXON;EXON;EXON;EXON;EXON;EXON;EXON;EXON;EXON;EXON;EXON;EXON;EXON;EXON;EXON;EXON;EXON;EXON;EXON;EXON;EXON;EXON;EXON;EXON;EXON;EXON;EXON;EXON;EXON;EXON;EXON;EXON;EXON;EXON;EXON;EXON;EXON;EXON;EXON;EXON;EXON;EXON;EXON;EXON;EXON;EXON;EXON;EXON;EXON;EXON;EXON;EXON;EXON;EXON;EXON;EXON;EXON;EXON;EXON;EXON;EXON;EXON;EXON;EXON;EXON;EXON;EXON;EXON;EXON;EXON;EXON;EXON;EXON;EXON;EXON;EXON;EXON;EXON;EXON;EXON;EXON;EXON;EXON;EXON;EXON;EXON;EXON;EXON;EXON;EXON;EXON;EXON;EXON;EXON;EXON;EXON;EXON;EXON;EXON;EXON;EXON;EXON;EXON;EXON;EXON;EXON;EXON;EXON;EXON;EXON;EXON;EXON;EXON;EXON;EXON;EXON;EXON;EXON;EXON;EXON;EXON;EXON;EXON;EXON;EXON;EXON;EXON;EXON;EXON;EXON;EXON;EXON;EXON;EXON;EXON;EXON;EXON;EXON;EXON;EXON;EXON;EXON;EXON;EXON;EXON;EXON;EXON;EXON;EXON;EXON;EXON;EXON;EXON;EXON;EXON;EXON;EXON;EXON;EXON;EXON;EXON;EXON;EXON;EXON;EXON;EXON;EXON;EXON;EXON;EXON;EXON;EXON;EXON;EXON;EXON;EXON;EXON;EXON;EXON;EXON;EXON;EXON;EXON;EXON;EXON;EXON;EXON;EXON;EXON;EXON;EXON;EXON;EXON;EXON;EXON;EXON;EXON;EXON;EXON;EXON;EXON;EXON;EXON;EXON;EXON;EXON;EXON;EXON;EXON;EXON;EXON;EXON;EXON;EXON;EXON;EXON;EXON;EXON;EXON;EXON;EXON;EXON;EXON;EXON;EXON;EXON;EXON;EXON;EXON;EXON;EXON;EXON;EXON;EXON;EXON;EXON;EXON;EXON;EXON;EXON;EXON;EXON;EXON;EXON;EXON;EXON;EXON;EXON;EXON;EXON;EXON;EXON;EXON;EXON;EXON;EXON;EXON;EXON;EXON;EXON;EXON;EXON;EXON;EXON;EXON;EXON	53%_39r;67%_37r;63%_38r;25%_20r;20%_24r;60%_25r;32%_34r;18%_33r;30%_23r;36%_22r;30%_20r;17%_29r;15%_33r;10%_168r;20%_169r;36%_58r;21%_73r;39%_87r;13%_86r;22%_86r;72%_85r;33%_45r;85%_55r;18%_32r;20%_29r;25%_28r;33%_24r;42%_26r;62%_29r;30%_26r;86%_23r;12%_33r;24%_29r;14%_28r;11%_36r;21%_37r;23%_47r;32%_40r;26%_30r;28%_114r;23%_108r;52%_44r;25%_47r;22%_49r;59%_52r;12%_50r;20%_77r;46%_69r;14%_49r;10%_64r;21%_65r;28%_66r;19%_63r;10%_64r;38%_44r;19%_47r;11%_63r;79%_62r;15%_63r;54%_22r;10%_46r;16%_31r;12%_33r;21%_33r;17%_47r;18%_49r;46%_49r;12%_48r;24%_37r;75%_29r;13%_29r;42%_21r;90%_20r;85%_20r;63%_22r;25%_36r;20%_35r;10%_28r;13%_30r;11%_34r;14%_48r;65%_40r;36%_22r;16%_25r;73%_30r;30%_23r;17%_35r;26%_53r;17%_99r;18%_116r;72%_113r;10%_114r;15%_84r;10%_100r;12%_111r;18%_187r;11%_68r;15%_89r;28%_156r;36%_112r;42%_161r;73%_145r;12%_104r;15%_97r;14%_95r;27%_88r;10%_57r;10%_60r;32%_118r;71%_112r;18%_77r;10%_96r;25%_78r;15%_71r;11%_76r;34%_72r;12%_73r;13%_73r;60%_70r;54%_72r;73%_41r;11%_68r;25%_58r;14%_64r;52%_44r;17%_46r;26%_45r;12%_97r;14%_69r;10%_78r;25%_81r;12%_81r;13%_82r;17%_74r;36%_65r;35%_48r;17%_129r;56%_130r;12%_140r;12%_157r;20%_90r;12%_82r;30%_83r;19%_76r;18%_75r;43%_39r;32%_68r;11%_79r;25%_70r;13%_69r;11%_186r;17%_199r;11%_93r;38%_104r;50%_109r;11%_135r;24%_104r;85%_252r;10%_228r;76%_92r;16%_100r;13%_102r;40%_175r;24%_220r;13%_188r;21%_139r;21%_139r;24%_101r;11%_78r;67%_104r;23%_80r;29%_57r;29%_67r;40%_60r;49%_61r;30%_52r;33%_59r;17%_58r;37%_208r;14%_113r;14%_127r;15%_127r;15%_115r;13%_116r;21%_113r;10%_168r;12%_210r;25%_98r;51%_87r;10%_75r;16%_148r;72%_152r;48%_141r;16%_67r;27%_77r;42%_123r;11%_100r;15%_89r;23%_80r;19%_83r;10%_69r;10%_96r;23%_104r;13%_102r;11%_110r;15%_116r;16%_61r;16%_80r;21%_73r;69%_73r;13%_91r;17%_132r;15%_138r;11%_97r;39%_74r;12%_70r;12%_62r;69%_55r;15%_32r;12%_131r;10%_128r;10%_158r;35%_157r;13%_117r;17%_118r;10%_146r;13%_86r;13%_81r;11%_100r;18%_102r;10%_93r;10%_46r;10%_47r;38%_42r;10%_120r;43%_71r;13%_67r;60%_65r;39%_56r;12%_49r;35%_45r;66%_21r;35%_70r;37%_175r;13%_197r;22%_74r;10%_79r;21%_100r;13%_92r;35%_90r;14%_57r;38%_52r;11%_59r;17%_102r;48%_103r;25%_112r;28%_92r;12%_96r;28%_101r;36%_91r;10%_92r;19%_97r;27%_92r;13%_358r;13%_342r;13%_198r;14%_241r;17%_219r;14%_219r;13%_138r;13%_105r;28%_134r;12%_136r;15%_92r;22%_93r;28%_106r;18%_106r;43%_214r;34%_155r;22%_167r;58%_136r;42%_96r;21%_105r;10%_90r;62%_80r;17%_76r;29%_71r;18%_65r;66%_68r;28%_69r;71%_249r;27%_251r;12%_247r;50%_156r;38%_172r;30%_110r;14%_89r;18%_166r;42%_101r;11%_88r;41%_108r;15%_72r;36%_165r;14%_178r;11%_94r;20%_24r	chr1_155845146;chr1_155845163;chr1_155845166;chr1_155845203;chr1_155845249;chr1_155845260;chr1_155845525;chr1_155845539;chr1_155845665;chr1_155845689;chr1_155845721;chr1_155845782;chr1_155845790;chr1_155845850;chr1_155845862;chr1_155845866;chr1_155845894;chr1_155845921;chr1_155845924;chr1_155845926;chr1_155845929;chr1_155846040;chr1_155846082;chr1_155846139;chr1_155846143;chr1_155846149;chr1_155846306;chr1_155846311;chr1_155846324;chr1_155846346;chr1_155846363;chr1_155846450;chr1_155846562;chr1_155846576;chr1_155846690;chr1_155846693;chr1_155846737;chr1_155846743;chr1_155846799;chr1_155847083;chr1_155847107;chr1_155847120;chr1_155847130;chr1_155847132;chr1_155847146;chr1_155847148;chr1_155847179;chr1_155847203;chr1_155847363;chr1_155847400;chr1_155847403;chr1_155847407;chr1_155847419;chr1_155847436;chr1_155847459;chr1_155847465;chr1_155847486;chr1_155847488;chr1_155847495;chr1_155847635;chr1_155847657;chr1_155847735;chr1_155847742;chr1_155847743;chr1_155847781;chr1_155847808;chr1_155847809;chr1_155847818;chr1_155847835;chr1_155847967;chr1_155847968;chr1_155848071;chr1_155848072;chr1_155848077;chr1_155848079;chr1_155848228;chr1_155848234;chr1_155848278;chr1_155848285;chr1_155848292;chr1_155848301;chr1_155848335;chr1_155848379;chr1_155848394;chr1_155848399;chr1_155848475;chr1_155848588;chr1_155848623;chr1_155858093;chr1_155858112;chr1_155858125;chr1_155858128;chr1_155858144;chr1_155860439;chr1_155860440;chr1_155860472;chr1_155860541;chr1_155860593;chr1_155860643;chr1_155860679;chr1_155860694;chr1_155860742;chr1_155860774;chr1_155860784;chr1_155860797;chr1_155860808;chr1_155861738;chr1_155861756;chr1_155861808;chr1_155861824;chr1_155861851;chr1_155861984;chr1_155862004;chr1_155862012;chr1_155862013;chr1_155862030;chr1_155862057;chr1_155862060;chr1_155862062;chr1_155862063;chr1_155862097;chr1_155862151;chr1_155862179;chr1_155862182;chr1_155862209;chr1_155862216;chr1_155862251;chr1_155862482;chr1_155862510;chr1_155862525;chr1_155862530;chr1_155862537;chr1_155862566;chr1_155862588;chr1_155862653;chr1_155862715;chr1_155862766;chr1_155862767;chr1_155862856;chr1_155862897;chr1_155862954;chr1_155863016;chr1_155863018;chr1_155863032;chr1_155863037;chr1_155863088;chr1_155863120;chr1_155863128;chr1_155863134;chr1_155863142;chr1_155863196;chr1_155863217;chr1_155863259;chr1_155863286;chr1_155863314;chr1_155863346;chr1_155863381;chr1_155863465;chr1_155863483;chr1_155863499;chr1_155866045;chr1_155866047;chr1_155868796;chr1_155872006;chr1_155872068;chr1_155875345;chr1_155875350;chr1_155875401;chr1_155875415;chr1_155878918;chr1_155878941;chr1_155878954;chr1_155879038;chr1_155879046;chr1_155879048;chr1_155879063;chr1_155879093;chr1_155879096;chr1_155885938;chr1_155886062;chr1_155886074;chr1_155886084;chr1_155894630;chr1_155894640;chr1_155897457;chr1_155897538;chr1_155897575;chr1_155900845;chr1_155901454;chr1_155901479;chr1_155901582;chr1_155901591;chr1_155901604;chr1_155902607;chr1_155902645;chr1_155902678;chr1_155902711;chr1_155902719;chr1_155906513;chr1_155906516;chr1_155906544;chr1_155906548;chr1_155906554;chr1_155906570;chr1_155906635;chr1_155906651;chr1_155909243;chr1_155909293;chr1_155910623;chr1_155910625;chr1_155911223;chr1_155911940;chr1_155911945;chr1_155914719;chr1_155915603;chr1_155915638;chr1_155922448;chr1_155924582;chr1_155924658;chr1_155926511;chr1_155928167;chr1_155928195;chr1_155928261;chr1_155928280;chr1_155928281;chr1_155928328;chr1_155928396;chr1_155928416;chr1_155928431;chr1_155928440;chr1_155928478;chr1_155928516;chr1_155928521;chr1_155928527;chr1_155928609;chr1_155928716;chr1_155928723;chr1_155928725;chr1_155928753;chr1_155928800;chr1_155928810;chr1_155928870;chr1_155928908;chr1_155929030;chr1_155929066;chr1_155929107;chr1_155929108;chr1_155929130;chr1_155929134;chr1_155929136;chr1_155931551;chr1_155931563;chr1_155931579;chr1_155931609;chr1_155932792;chr1_155932808;chr1_155932825;chr1_155932826;chr1_155932843;chr1_155932927;chr1_155932977;chr1_155932985;chr1_155932994;chr1_155933069;chr1_155933082;chr1_155933102;chr1_155933142;chr1_155933177;chr1_155933178;chr1_155933230;chr1_155933295;chr1_155933346;chr1_155933361;chr1_155933416;chr1_155933417;chr1_155935834;chr1_155935836;chr1_155935883;chr1_155940753;chr1_155940774;chr1_155940817;chr1_155944102;chr1_155944107;chr1_155944158;chr1_155953188;chr1_155953193;chr1_155953202;chr1_155953236;chr1_155953254;chr1_155953261;chr1_155953341;chr1_155953342;chr1_155953345;chr1_155953419;chr1_155953518;chr1_155953622;chr1_155953653;chr1_155953682;chr1_155953763;chr1_155958616;chr1_155958643;chr1_155958707;chr1_155959741;chr1_155959758;chr1_155962534;chr1_155973048
Ranbp2	293	27	EXON;EXON;EXON;EXON;EXON;EXON;EXON;EXON;EXON;EXON;EXON;EXON;EXON;EXON;EXON;EXON;EXON;EXON;EXON;EXON;EXON;EXON;EXON;EXON;EXON;EXON;EXON;EXON;EXON;EXON;EXON;EXON;EXON;EXON;EXON;EXON;EXON;EXON;EXON;EXON;EXON;EXON;EXON;EXON;EXON;EXON;EXON;EXON;EXON;EXON;EXON;EXON;EXON;EXON;EXON;EXON;EXON;EXON;EXON;EXON;EXON;EXON;EXON;EXON;EXON;EXON;EXON;EXON;EXON;EXON;EXON;EXON;EXON;EXON;EXON;EXON;EXON;EXON;EXON;EXON;EXON;EXON;EXON;EXON;EXON;EXON;EXON;EXON;EXON;EXON;EXON;EXON;EXON;EXON;EXON;EXON;EXON;EXON;EXON;EXON;EXON;EXON;EXON;EXON;EXON;EXON;EXON;EXON;EXON;EXON;EXON;EXON;EXON;EXON;EXON;EXON;EXON;EXON;EXON;EXON;EXON;EXON;EXON;EXON;EXON;EXON;EXON;EXON;EXON;EXON;EXON;EXON;EXON;EXON;EXON;EXON;EXON;EXON;EXON;EXON;EXON;EXON;EXON;EXON;EXON;EXON;EXON;EXON;EXON;EXON;EXON;EXON;EXON;EXON;EXON;EXON;EXON;EXON;EXON;EXON;EXON;EXON;EXON;EXON;EXON;EXON;EXON;EXON;EXON;EXON;EXON;EXON;EXON;EXON;EXON;EXON;EXON;EXON;EXON;EXON;EXON;EXON;EXON;EXON;EXON;EXON;EXON;EXON;EXON;EXON;EXON;EXON;EXON;EXON;EXON;EXON;EXON;EXON;EXON;EXON;EXON;EXON;EXON;EXON;EXON;EXON;EXON;EXON;EXON;EXON;EXON;EXON;EXON;EXON;EXON;EXON;EXON;EXON;EXON;EXON;EXON;EXON;EXON;EXON;EXON;EXON;EXON;EXON;EXON;EXON;EXON;EXON;EXON;EXON;EXON;EXON;EXON;EXON;EXON;EXON;EXON;EXON;EXON;EXON;EXON;EXON;EXON;EXON;EXON;EXON;EXON;EXON;EXON;EXON;EXON;EXON;EXON;EXON;EXON;EXON;EXON;EXON;EXON;EXON;EXON;EXON;EXON;EXON;EXON;EXON;EXON;EXON;EXON;EXON;EXON;EXON;EXON;EXON;EXON;EXON;EXON;EXON;EXON;EXON;EXON;EXON;EXON;EXON;EXON;EXON;EXON;EXON;EXON	25%_39r;10%_50r;15%_70r;47%_138r;54%_150r;55%_169r;20%_192r;28%_182r;28%_176r;11%_174r;24%_195r;18%_220r;20%_238r;12%_231r;13%_420r;45%_134r;11%_137r;14%_197r;26%_97r;19%_99r;11%_103r;16%_133r;15%_64r;32%_64r;25%_64r;15%_69r;22%_70r;62%_78r;15%_145r;16%_146r;31%_164r;16%_162r;19%_47r;31%_47r;26%_75r;17%_89r;26%_87r;23%_78r;17%_114r;26%_118r;63%_112r;19%_131r;11%_115r;10%_112r;11%_167r;36%_130r;11%_85r;29%_85r;54%_111r;51%_111r;15%_110r;38%_110r;12%_110r;13%_79r;26%_182r;59%_179r;68%_175r;54%_82r;27%_129r;42%_119r;22%_122r;10%_122r;16%_131r;15%_133r;31%_213r;23%_136r;15%_97r;29%_79r;13%_44r;21%_51r;13%_53r;11%_52r;29%_57r;56%_57r;45%_57r;41%_62r;13%_45r;26%_45r;20%_39r;29%_158r;25%_152r;60%_138r;42%_142r;52%_82r;44%_61r;21%_82r;58%_110r;16%_171r;39%_122r;16%_112r;28%_119r;21%_147r;26%_156r;17%_215r;12%_160r;20%_144r;35%_144r;15%_158r;15%_152r;17%_182r;23%_133r;15%_133r;14%_135r;22%_128r;48%_130r;20%_118r;34%_84r;30%_94r;15%_105r;22%_117r;44%_108r;45%_125r;25%_127r;61%_174r;39%_217r;21%_322r;70%_177r;13%_346r;45%_207r;19%_209r;15%_190r;11%_178r;11%_181r;10%_187r;49%_150r;46%_224r;30%_222r;52%_200r;14%_89r;33%_186r;69%_191r;16%_192r;46%_93r;16%_100r;11%_117r;39%_149r;14%_88r;17%_86r;14%_89r;31%_89r;36%_57r;10%_57r;13%_68r;42%_66r;14%_75r;12%_71r;11%_70r;23%_81r;21%_75r;40%_98r;17%_93r;46%_96r;13%_76r;66%_118r;66%_129r;30%_131r;47%_128r;44%_103r;10%_116r;18%_120r;32%_191r;12%_104r;10%_78r;27%_112r;16%_112r;13%_115r;53%_163r;27%_250r;15%_250r;26%_241r;12%_226r;33%_221r;27%_336r;10%_289r;14%_255r;45%_139r;13%_147r;12%_139r;37%_171r;46%_181r;35%_184r;46%_260r;22%_275r;13%_188r;72%_371r;54%_120r;13%_126r;22%_126r;43%_112r;13%_123r;10%_155r;10%_134r;24%_120r;24%_103r;17%_97r;15%_97r;27%_95r;59%_147r;24%_148r;14%_191r;21%_191r;14%_181r;57%_183r;30%_173r;10%_129r;22%_133r;48%_136r;23%_149r;13%_189r;62%_186r;14%_200r;12%_180r;36%_179r;33%_166r;37%_250r;50%_53r;23%_60r;19%_61r;23%_63r;51%_60r;28%_70r;19%_72r;10%_73r;15%_66r;11%_59r;65%_61r;20%_67r;21%_78r;38%_77r;26%_91r;14%_142r;43%_116r;18%_117r;21%_139r;10%_160r;58%_161r;40%_222r;12%_224r;12%_90r;30%_89r;61%_205r;45%_208r;12%_209r;25%_192r;32%_193r;12%_201r;11%_227r;43%_202r;20%_98r;11%_95r;12%_94r;19%_110r;10%_83r;22%_105r;14%_104r;22%_103r;28%_100r;11%_110r;46%_125r;42%_161r;39%_132r;45%_131r;35%_162r;30%_190r;15%_502r;23%_546r;21%_250r;11%_167r;16%_383r;27%_382r;15%_85r;15%_71r;21%_73r;19%_126r;34%_140r;35%_151r;48%_84r;16%_87r;18%_87r;57%_87r;11%_105r;57%_94r;12%_107r;16%_107r;13%_110r;19%_155r;56%_155r;13%_109r;36%_97r;19%_98r;16%_93r;17%_74r;18%_49r	chr10_58446876;chr10_58446880;chr10_58446889;chr10_58446906;chr10_58446915;chr10_58446922;chr10_58446931;chr10_58446938;chr10_58446983;chr10_58446993;chr10_58447011;chr10_58447026;chr10_58453353;chr10_58453354;chr10_58454600;chr10_58454657;chr10_58454663;chr10_58454678;chr10_58455281;chr10_58455390;chr10_58455398;chr10_58455908;chr10_58455917;chr10_58455930;chr10_58455934;chr10_58455938;chr10_58455953;chr10_58457599;chr10_58457646;chr10_58457649;chr10_58457668;chr10_58457670;chr10_58460600;chr10_58460604;chr10_58461870;chr10_58461885;chr10_58461908;chr10_58461959;chr10_58461995;chr10_58462008;chr10_58462033;chr10_58463842;chr10_58463849;chr10_58463857;chr10_58463874;chr10_58463910;chr10_58463942;chr10_58463953;chr10_58463961;chr10_58463962;chr10_58463964;chr10_58463965;chr10_58463966;chr10_58464125;chr10_58464147;chr10_58464149;chr10_58464156;chr10_58464210;chr10_58464236;chr10_58464405;chr10_58464441;chr10_58464460;chr10_58464467;chr10_58464476;chr10_58465068;chr10_58465102;chr10_58465106;chr10_58465113;chr10_58465160;chr10_58465483;chr10_58465670;chr10_58465672;chr10_58465677;chr10_58465682;chr10_58465683;chr10_58465713;chr10_58465744;chr10_58465745;chr10_58465750;chr10_58467179;chr10_58467220;chr10_58467247;chr10_58467249;chr10_58467454;chr10_58470629;chr10_58470631;chr10_58470641;chr10_58470689;chr10_58470704;chr10_58470710;chr10_58470727;chr10_58470755;chr10_58470759;chr10_58475252;chr10_58475298;chr10_58475321;chr10_58475322;chr10_58475327;chr10_58475337;chr10_58476178;chr10_58476216;chr10_58476218;chr10_58476417;chr10_58476430;chr10_58476522;chr10_58476536;chr10_58476609;chr10_58476649;chr10_58476657;chr10_58476677;chr10_58476687;chr10_58476698;chr10_58476700;chr10_58476730;chr10_58476760;chr10_58476857;chr10_58476919;chr10_58476990;chr10_58477040;chr10_58477146;chr10_58477181;chr10_58477307;chr10_58477427;chr10_58477449;chr10_58477497;chr10_58477517;chr10_58477519;chr10_58477543;chr10_58477582;chr10_58477593;chr10_58477602;chr10_58477637;chr10_58477672;chr10_58477684;chr10_58477708;chr10_58477744;chr10_58477811;chr10_58477881;chr10_58477896;chr10_58477909;chr10_58477944;chr10_58477958;chr10_58477972;chr10_58477998;chr10_58478035;chr10_58478040;chr10_58478041;chr10_58478093;chr10_58478136;chr10_58478152;chr10_58478175;chr10_58478179;chr10_58478216;chr10_58478259;chr10_58478277;chr10_58478278;chr10_58478279;chr10_58478313;chr10_58478346;chr10_58478390;chr10_58478401;chr10_58478529;chr10_58478599;chr10_58478731;chr10_58478739;chr10_58478752;chr10_58478770;chr10_58478824;chr10_58478825;chr10_58478862;chr10_58478876;chr10_58478886;chr10_58478999;chr10_58479018;chr10_58479035;chr10_58479238;chr10_58479244;chr10_58479277;chr10_58479294;chr10_58479298;chr10_58479302;chr10_58479317;chr10_58479333;chr10_58479399;chr10_58479415;chr10_58479534;chr10_58479537;chr10_58479538;chr10_58479562;chr10_58479583;chr10_58479591;chr10_58479619;chr10_58479636;chr10_58479657;chr10_58479718;chr10_58479734;chr10_58479735;chr10_58479805;chr10_58479806;chr10_58479817;chr10_58479818;chr10_58479823;chr10_58479840;chr10_58479873;chr10_58479903;chr10_58479918;chr10_58479927;chr10_58479940;chr10_58479959;chr10_58479960;chr10_58480090;chr10_58480148;chr10_58480245;chr10_58480257;chr10_58480375;chr10_58480421;chr10_58480434;chr10_58480441;chr10_58480449;chr10_58480452;chr10_58480461;chr10_58480462;chr10_58480464;chr10_58480489;chr10_58480497;chr10_58480510;chr10_58480527;chr10_58480564;chr10_58480565;chr10_58480585;chr10_58480660;chr10_58480679;chr10_58480680;chr10_58480715;chr10_58480730;chr10_58480734;chr10_58480748;chr10_58480749;chr10_58480816;chr10_58480817;chr10_58483051;chr10_58483063;chr10_58483065;chr10_58483113;chr10_58483114;chr10_58483129;chr10_58483964;chr10_58484451;chr10_58484483;chr10_58484485;chr10_58484503;chr10_58484515;chr10_58484562;chr10_58484614;chr10_58485696;chr10_58485697;chr10_58485716;chr10_58485785;chr10_58485790;chr10_58485848;chr10_58485875;chr10_58485880;chr10_58488582;chr10_58488630;chr10_58490622;chr10_58490658;chr10_58490715;chr10_58490752;chr10_58492454;chr10_58492455;chr10_58492600;chr10_58492617;chr10_58492629;chr10_58492647;chr10_58492659;chr10_58492809;chr10_58492910;chr10_58492944;chr10_58492945;chr10_58492946;chr10_58492973;chr10_58492998;chr10_58493039;chr10_58493040;chr10_58493041;chr10_58493092;chr10_58493093;chr10_58493731;chr10_58493739;chr10_58493767;chr10_58493778;chr10_58493854;chr10_58493930
Kmt2c	276	23.9	EXON;EXON;EXON;EXON;EXON;EXON;EXON;EXON;EXON;EXON;EXON;EXON;EXON;EXON;EXON;EXON;EXON;EXON;EXON;EXON;EXON;EXON;EXON;EXON;EXON;EXON;EXON;EXON;EXON;EXON;EXON;EXON;EXON;EXON;EXON;EXON;EXON;EXON;EXON;EXON;EXON;EXON;EXON;EXON;EXON;EXON;EXON;EXON;EXON;EXON;EXON;EXON;EXON;EXON;EXON;EXON;EXON;EXON;EXON;EXON;EXON;EXON;EXON;EXON;EXON;EXON;EXON;EXON;EXON;EXON;EXON;EXON;EXON;EXON;EXON;EXON;EXON;EXON;EXON;EXON;EXON;EXON;EXON;EXON;EXON;EXON;EXON;EXON;EXON;EXON;EXON;EXON;EXON;EXON;EXON;EXON;EXON;EXON;EXON;EXON;EXON;EXON;EXON;EXON;EXON;EXON;EXON;EXON;EXON;EXON;EXON;EXON;EXON;EXON;EXON;EXON;EXON;EXON;EXON;EXON;EXON;EXON;EXON;EXON;EXON;EXON;EXON;EXON;EXON;EXON;EXON;EXON;EXON;EXON;EXON;EXON;EXON;EXON;EXON;EXON;EXON;EXON;EXON;EXON;EXON;EXON;EXON;EXON;EXON;EXON;EXON;EXON;EXON;EXON;EXON;EXON;EXON;EXON;EXON;EXON;EXON;EXON;EXON;EXON;EXON;EXON;EXON;EXON;EXON;EXON;EXON;EXON;EXON;EXON;EXON;EXON;EXON;EXON;EXON;EXON;EXON;EXON;EXON;EXON;EXON;EXON;EXON;EXON;EXON;EXON;EXON;EXON;EXON;EXON;EXON;EXON;EXON;EXON;EXON;EXON;EXON;EXON;EXON;EXON;EXON;EXON;EXON;EXON;EXON;EXON;EXON;EXON;EXON;EXON;EXON;EXON;EXON;EXON;EXON;EXON;EXON;EXON;EXON;EXON;EXON;EXON;EXON;EXON;EXON;EXON;EXON;EXON;EXON;EXON;EXON;EXON;EXON;EXON;EXON;EXON;EXON;EXON;EXON;EXON;EXON;EXON;EXON;EXON;EXON;EXON;EXON;EXON;EXON;EXON;EXON;EXON;EXON;EXON;EXON;EXON;EXON;EXON;EXON;EXON;EXON;EXON;EXON;EXON;EXON;EXON;EXON;EXON;EXON;EXON;EXON;EXON	14%_47r;32%_58r;19%_61r;37%_59r;15%_44r;66%_45r;19%_47r;23%_38r;17%_29r;15%_32r;48%_25r;25%_20r;15%_26r;14%_28r;85%_35r;32%_28r;17%_29r;38%_44r;27%_51r;23%_46r;44%_49r;16%_56r;74%_51r;74%_51r;51%_31r;10%_29r;19%_26r;57%_35r;60%_28r;13%_76r;43%_71r;19%_114r;33%_116r;11%_76r;11%_45r;11%_71r;22%_89r;14%_64r;35%_45r;12%_54r;42%_52r;17%_34r;53%_95r;10%_80r;45%_66r;14%_76r;10%_76r;14%_84r;13%_72r;20%_90r;73%_49r;30%_40r;23%_59r;46%_77r;27%_69r;10%_68r;35%_59r;15%_51r;19%_93r;15%_93r;27%_105r;39%_63r;14%_55r;13%_43r;12%_40r;11%_34r;13%_22r;32%_68r;10%_69r;16%_67r;11%_52r;15%_40r;10%_59r;28%_71r;26%_60r;23%_47r;13%_51r;11%_110r;12%_165r;13%_102r;11%_97r;39%_140r;14%_128r;11%_103r;12%_141r;16%_145r;10%_101r;18%_91r;26%_102r;23%_86r;31%_85r;36%_100r;14%_101r;33%_75r;15%_66r;36%_66r;37%_72r;25%_80r;12%_104r;13%_107r;13%_107r;26%_87r;20%_68r;41%_68r;60%_63r;11%_53r;10%_83r;10%_47r;12%_47r;29%_47r;15%_53r;37%_48r;12%_39r;14%_74r;32%_59r;19%_56r;27%_84r;10%_91r;23%_89r;21%_80r;11%_81r;30%_126r;10%_134r;51%_130r;50%_108r;47%_93r;33%_56r;23%_76r;65%_80r;16%_84r;14%_54r;14%_63r;31%_83r;14%_78r;12%_103r;26%_78r;15%_89r;32%_101r;51%_105r;17%_110r;54%_81r;20%_64r;12%_80r;36%_60r;15%_170r;16%_87r;14%_94r;26%_91r;40%_49r;24%_25r;20%_24r;14%_163r;37%_117r;10%_121r;13%_94r;22%_48r;13%_80r;12%_192r;11%_139r;14%_111r;28%_78r;10%_77r;13%_69r;52%_48r;42%_98r;28%_92r;18%_112r;20%_97r;18%_166r;51%_157r;20%_145r;11%_132r;45%_131r;25%_88r;30%_86r;15%_86r;34%_61r;38%_62r;13%_61r;10%_70r;13%_29r;12%_50r;32%_43r;23%_34r;17%_88r;38%_97r;16%_99r;11%_27r;13%_30r;12%_40r;13%_43r;20%_39r;19%_21r;55%_36r;29%_37r;23%_38r;25%_43r;41%_43r;13%_58r;34%_81r;23%_86r;18%_85r;32%_84r;10%_110r;31%_122r;18%_86r;10%_82r;17%_82r;32%_88r;41%_53r;24%_53r;11%_53r;22%_217r;45%_189r;11%_141r;36%_60r;24%_108r;23%_113r;26%_112r;10%_70r;54%_62r;36%_60r;35%_54r;16%_55r;17%_56r;18%_70r;15%_106r;11%_104r;16%_125r;35%_137r;17%_68r;10%_58r;11%_70r;10%_56r;23%_26r;13%_75r;23%_78r;12%_170r;10%_158r;11%_121r;24%_109r;47%_279r;11%_279r;14%_135r;12%_125r;23%_121r;13%_76r;12%_73r;49%_89r;10%_84r;24%_66r;14%_113r;28%_74r;21%_69r;22%_62r;29%_54r;26%_50r;26%_115r;38%_54r;18%_77r;11%_90r;31%_96r;10%_98r;47%_74r;13%_75r;34%_66r;13%_74r;37%_48r;17%_81r;32%_73r;13%_45r;41%_56r;15%_66r;10%_196r;11%_148r;17%_76r	chr5_25271864;chr5_25272449;chr5_25272461;chr5_25272470;chr5_25272507;chr5_25272521;chr5_25272633;chr5_25272649;chr5_25272684;chr5_25272690;chr5_25272699;chr5_25272989;chr5_25273143;chr5_25273144;chr5_25273156;chr5_25273181;chr5_25273182;chr5_25273218;chr5_25273230;chr5_25273278;chr5_25273280;chr5_25273289;chr5_25273329;chr5_25273330;chr5_25273352;chr5_25273453;chr5_25273461;chr5_25273490;chr5_25273517;chr5_25273612;chr5_25273622;chr5_25275641;chr5_25275901;chr5_25281244;chr5_25281290;chr5_25281308;chr5_25281369;chr5_25281780;chr5_25283187;chr5_25284085;chr5_25284113;chr5_25284260;chr5_25284408;chr5_25284440;chr5_25284463;chr5_25284488;chr5_25284491;chr5_25284557;chr5_25284587;chr5_25284642;chr5_25284699;chr5_25284722;chr5_25284888;chr5_25284909;chr5_25284925;chr5_25284932;chr5_25284972;chr5_25284999;chr5_25285068;chr5_25285069;chr5_25285149;chr5_25287822;chr5_25289069;chr5_25289113;chr5_25289118;chr5_25290528;chr5_25290540;chr5_25290710;chr5_25290711;chr5_25290724;chr5_25290773;chr5_25292816;chr5_25295503;chr5_25295587;chr5_25298876;chr5_25298976;chr5_25299116;chr5_25299204;chr5_25299332;chr5_25299458;chr5_25299461;chr5_25299694;chr5_25299709;chr5_25299970;chr5_25300090;chr5_25300322;chr5_25302718;chr5_25302744;chr5_25302904;chr5_25304688;chr5_25304714;chr5_25305915;chr5_25305924;chr5_25305966;chr5_25308452;chr5_25308453;chr5_25309643;chr5_25309659;chr5_25309661;chr5_25309671;chr5_25309697;chr5_25309902;chr5_25309918;chr5_25309919;chr5_25309924;chr5_25309942;chr5_25310002;chr5_25310059;chr5_25310079;chr5_25310080;chr5_25310120;chr5_25310171;chr5_25310199;chr5_25310246;chr5_25310308;chr5_25310323;chr5_25310370;chr5_25310384;chr5_25310401;chr5_25310462;chr5_25310463;chr5_25310504;chr5_25310518;chr5_25310534;chr5_25310612;chr5_25310635;chr5_25310682;chr5_25310699;chr5_25310759;chr5_25310760;chr5_25310774;chr5_25310864;chr5_25310889;chr5_25310916;chr5_25310935;chr5_25310960;chr5_25310985;chr5_25311058;chr5_25311100;chr5_25311101;chr5_25311119;chr5_25311203;chr5_25311327;chr5_25313272;chr5_25313338;chr5_25313427;chr5_25313494;chr5_25313502;chr5_25314183;chr5_25314277;chr5_25314330;chr5_25314531;chr5_25314846;chr5_25314848;chr5_25315007;chr5_25315164;chr5_25315209;chr5_25315287;chr5_25315347;chr5_25315348;chr5_25315735;chr5_25315748;chr5_25315766;chr5_25315816;chr5_25315826;chr5_25319013;chr5_25319017;chr5_25319022;chr5_25319037;chr5_25319145;chr5_25319158;chr5_25319171;chr5_25319172;chr5_25323707;chr5_25323712;chr5_25323713;chr5_25323735;chr5_25323737;chr5_25323741;chr5_25323799;chr5_25324186;chr5_25329042;chr5_25329089;chr5_25329120;chr5_25329490;chr5_25329499;chr5_25329508;chr5_25330833;chr5_25330881;chr5_25338428;chr5_25338437;chr5_25338510;chr5_25338535;chr5_25338564;chr5_25338565;chr5_25344915;chr5_25344932;chr5_25344939;chr5_25347370;chr5_25347424;chr5_25347425;chr5_25347426;chr5_25347427;chr5_25349858;chr5_25349888;chr5_25351087;chr5_25351170;chr5_25351171;chr5_25351187;chr5_25352241;chr5_25352242;chr5_25352243;chr5_25353386;chr5_25354353;chr5_25354370;chr5_25354377;chr5_25354428;chr5_25354434;chr5_25354437;chr5_25354656;chr5_25354725;chr5_25354736;chr5_25354748;chr5_25354753;chr5_25354780;chr5_25359313;chr5_25363469;chr5_25363477;chr5_25363490;chr5_25363537;chr5_25366137;chr5_25366184;chr5_25372783;chr5_25372870;chr5_25372931;chr5_25373114;chr5_25373118;chr5_25373163;chr5_25373205;chr5_25373220;chr5_25373291;chr5_25373401;chr5_25373402;chr5_25374537;chr5_25374540;chr5_25374560;chr5_25375346;chr5_25375368;chr5_25375401;chr5_25375883;chr5_25375977;chr5_25377138;chr5_25377230;chr5_25377233;chr5_25377255;chr5_25385665;chr5_25385711;chr5_25387957;chr5_25388011;chr5_25388046;chr5_25388081;chr5_25395402;chr5_25395403;chr5_25395440;chr5_25395455;chr5_25395484;chr5_25395513;chr5_25405429;chr5_25405513;chr5_25409229;chr5_25414956;chr5_25414989;chr5_25415010;chr5_25498469;chr5_25498519;chr5_25498636
Apc	275	27.2	EXON;EXON;EXON;EXON;EXON;EXON;EXON;EXON;EXON;EXON;EXON;EXON;EXON;EXON;EXON;EXON;EXON;EXON;EXON;EXON;EXON;EXON;EXON;EXON;EXON;EXON;EXON;EXON;EXON;EXON;EXON;EXON;EXON;EXON;EXON;EXON;EXON;EXON;EXON;EXON;EXON;EXON;EXON;EXON;EXON;EXON;EXON;EXON;EXON;EXON;EXON;EXON;EXON;EXON;EXON;EXON;EXON;EXON;EXON;EXON;EXON;EXON;EXON;EXON;EXON;EXON;EXON;EXON;EXON;EXON;EXON;EXON;EXON;EXON;EXON;EXON;EXON;EXON;EXON;EXON;EXON;EXON;EXON;EXON;EXON;EXON;EXON;EXON;EXON;EXON;EXON;EXON;EXON;EXON;EXON;EXON;EXON;EXON;EXON;EXON;EXON;EXON;EXON;EXON;EXON;EXON;EXON;EXON;EXON;EXON;EXON;EXON;EXON;EXON;EXON;EXON;EXON;EXON;EXON;EXON;EXON;EXON;EXON;EXON;EXON;EXON;EXON;EXON;EXON;EXON;EXON;EXON;EXON;EXON;EXON;EXON;EXON;EXON;EXON;EXON;EXON;EXON;EXON;EXON;EXON;EXON;EXON;EXON;EXON;EXON;EXON;EXON;EXON;EXON;EXON;EXON;EXON;EXON;EXON;EXON;EXON;EXON;EXON;EXON;EXON;EXON;EXON;EXON;EXON;EXON;EXON;EXON;EXON;EXON;EXON;EXON;EXON;EXON;EXON;EXON;EXON;EXON;EXON;EXON;EXON;EXON;EXON;EXON;EXON;EXON;EXON;EXON;EXON;EXON;EXON;EXON;EXON;EXON;EXON;EXON;EXON;EXON;EXON;EXON;EXON;EXON;EXON;EXON;EXON;EXON;EXON;EXON;EXON;EXON;EXON;EXON;EXON;EXON;EXON;EXON;EXON;EXON;EXON;EXON;EXON;EXON;EXON;EXON;EXON;EXON;EXON;EXON;EXON;EXON;EXON;EXON;EXON;EXON;EXON;EXON;EXON;EXON;EXON;EXON;EXON;EXON;EXON;EXON;EXON;EXON;EXON;EXON;EXON;EXON;EXON;EXON;EXON;EXON;EXON;EXON;EXON;EXON;EXON;EXON;EXON;EXON;EXON;EXON;EXON;EXON;EXON;EXON;EXON;EXON;EXON	19%_51r;35%_37r;35%_115r;10%_30r;14%_157r;12%_146r;41%_185r;14%_185r;22%_187r;13%_198r;16%_184r;17%_161r;41%_162r;17%_124r;51%_121r;21%_91r;40%_99r;16%_249r;32%_128r;11%_128r;16%_96r;16%_92r;36%_91r;21%_119r;13%_121r;56%_30r;60%_33r;20%_35r;19%_52r;40%_81r;20%_88r;35%_34r;16%_24r;45%_24r;40%_20r;65%_40r;12%_63r;23%_63r;12%_63r;17%_58r;13%_29r;16%_62r;18%_69r;55%_70r;13%_69r;51%_76r;37%_107r;10%_139r;11%_139r;15%_59r;18%_60r;21%_55r;12%_49r;18%_53r;10%_49r;35%_62r;21%_56r;16%_62r;15%_82r;22%_74r;14%_76r;21%_73r;14%_82r;15%_82r;36%_68r;11%_79r;10%_79r;28%_108r;15%_109r;16%_108r;40%_87r;27%_92r;22%_153r;15%_131r;13%_103r;19%_73r;41%_74r;85%_63r;80%_165r;13%_168r;11%_168r;14%_164r;10%_170r;11%_36r;12%_31r;14%_41r;12%_83r;16%_79r;11%_68r;22%_63r;17%_62r;19%_71r;30%_100r;58%_116r;10%_113r;46%_78r;63%_73r;51%_76r;66%_154r;25%_142r;59%_174r;17%_158r;11%_159r;11%_160r;52%_147r;11%_115r;17%_73r;70%_51r;37%_54r;70%_54r;71%_77r;17%_68r;27%_70r;24%_57r;30%_83r;27%_93r;48%_87r;70%_70r;14%_41r;13%_37r;15%_40r;15%_39r;23%_34r;15%_38r;26%_34r;35%_37r;18%_38r;55%_36r;20%_35r;21%_28r;43%_30r;13%_29r;13%_36r;69%_53r;65%_44r;10%_58r;16%_65r;57%_59r;33%_63r;16%_89r;14%_83r;43%_81r;49%_61r;14%_63r;19%_62r;40%_49r;17%_68r;50%_62r;11%_62r;15%_46r;10%_55r;19%_57r;24%_65r;12%_70r;13%_74r;56%_171r;57%_68r;23%_76r;72%_73r;53%_113r;18%_114r;13%_115r;11%_112r;17%_56r;14%_70r;10%_69r;13%_83r;14%_81r;10%_90r;15%_64r;14%_67r;25%_75r;12%_82r;63%_98r;14%_89r;11%_87r;20%_87r;52%_86r;38%_50r;26%_97r;35%_37r;32%_61r;25%_63r;11%_63r;16%_84r;26%_68r;11%_63r;20%_58r;14%_62r;30%_60r;14%_62r;60%_53r;32%_59r;23%_163r;28%_141r;60%_140r;25%_66r;31%_61r;51%_89r;28%_87r;21%_79r;19%_81r;10%_66r;12%_58r;41%_39r;38%_50r;59%_49r;33%_54r;12%_63r;10%_91r;57%_92r;23%_78r;17%_106r;11%_95r;10%_95r;37%_114r;24%_137r;47%_135r;14%_137r;10%_92r;22%_93r;12%_104r;16%_98r;15%_64r;40%_91r;28%_69r;17%_69r;66%_59r;18%_61r;23%_59r;19%_107r;42%_104r;32%_74r;30%_72r;27%_62r;15%_64r;22%_63r;29%_106r;12%_129r;62%_143r;11%_140r;66%_198r;68%_141r;18%_140r;23%_112r;15%_32r;20%_29r;18%_38r;35%_31r;12%_31r;28%_25r;43%_37r;31%_22r;63%_22r;13%_23r;39%_23r;14%_21r;14%_21r;45%_22r;22%_22r;10%_28r;12%_32r;21%_28r;34%_35r;11%_35r;29%_37r;12%_31r;12%_39r;18%_53r;48%_27r;14%_28r;36%_25r;50%_26r;55%_27r;74%_31r	chr18_34221058;chr18_34221077;chr18_34221275;chr18_34247703;chr18_34261072;chr18_34261106;chr18_34261110;chr18_34261111;chr18_34261120;chr18_34261125;chr18_34261137;chr18_34269073;chr18_34269074;chr18_34269089;chr18_34269090;chr18_34269119;chr18_34269132;chr18_34269158;chr18_34272466;chr18_34272480;chr18_34276588;chr18_34276612;chr18_34276618;chr18_34276655;chr18_34279277;chr18_34289899;chr18_34289924;chr18_34289934;chr18_34296040;chr18_34296079;chr18_34296103;chr18_34298494;chr18_34298792;chr18_34298793;chr18_34298800;chr18_34299987;chr18_34300033;chr18_34300035;chr18_34300040;chr18_34300049;chr18_34304587;chr18_34304652;chr18_34304680;chr18_34304681;chr18_34304693;chr18_34304721;chr18_34305637;chr18_34306271;chr18_34306272;chr18_34310705;chr18_34310707;chr18_34310725;chr18_34312063;chr18_34312114;chr18_34312125;chr18_34312134;chr18_34312240;chr18_34312346;chr18_34312359;chr18_34312409;chr18_34312414;chr18_34312466;chr18_34312471;chr18_34312520;chr18_34312558;chr18_34312564;chr18_34312569;chr18_34312588;chr18_34312589;chr18_34312590;chr18_34312606;chr18_34312614;chr18_34312665;chr18_34312698;chr18_34312725;chr18_34312756;chr18_34312759;chr18_34312771;chr18_34312794;chr18_34312799;chr18_34312801;chr18_34312819;chr18_34312832;chr18_34312879;chr18_34312928;chr18_34312951;chr18_34313010;chr18_34313042;chr18_34313054;chr18_34313065;chr18_34313066;chr18_34313086;chr18_34313113;chr18_34313164;chr18_34313197;chr18_34313251;chr18_34313258;chr18_34313266;chr18_34313398;chr18_34313426;chr18_34313486;chr18_34313496;chr18_34313498;chr18_34313499;chr18_34313501;chr18_34313504;chr18_34313508;chr18_34313553;chr18_34313559;chr18_34313561;chr18_34313608;chr18_34313661;chr18_34313668;chr18_34313675;chr18_34313749;chr18_34313754;chr18_34313771;chr18_34313880;chr18_34313931;chr18_34313944;chr18_34313947;chr18_34313991;chr18_34313997;chr18_34314012;chr18_34314018;chr18_34314029;chr18_34314032;chr18_34314037;chr18_34314045;chr18_34314049;chr18_34314059;chr18_34314078;chr18_34314182;chr18_34314205;chr18_34314272;chr18_34314298;chr18_34314401;chr18_34314434;chr18_34314440;chr18_34314479;chr18_34314498;chr18_34314562;chr18_34314669;chr18_34314691;chr18_34314692;chr18_34314752;chr18_34314789;chr18_34314802;chr18_34314803;chr18_34314849;chr18_34314864;chr18_34314865;chr18_34314903;chr18_34314978;chr18_34314981;chr18_34315174;chr18_34315224;chr18_34315254;chr18_34315255;chr18_34315341;chr18_34315343;chr18_34315374;chr18_34315376;chr18_34315414;chr18_34315417;chr18_34315418;chr18_34315452;chr18_34315464;chr18_34315494;chr18_34315508;chr18_34315607;chr18_34315679;chr18_34315709;chr18_34315729;chr18_34315753;chr18_34315757;chr18_34315760;chr18_34315764;chr18_34316047;chr18_34316171;chr18_34316219;chr18_34316234;chr18_34316248;chr18_34316250;chr18_34316273;chr18_34316313;chr18_34316337;chr18_34316359;chr18_34316367;chr18_34316374;chr18_34316375;chr18_34316396;chr18_34316424;chr18_34316503;chr18_34316521;chr18_34316522;chr18_34316572;chr18_34316580;chr18_34316595;chr18_34316614;chr18_34316627;chr18_34316636;chr18_34316737;chr18_34316812;chr18_34316841;chr18_34316887;chr18_34316888;chr18_34316899;chr18_34316911;chr18_34316953;chr18_34316965;chr18_34317004;chr18_34317083;chr18_34317106;chr18_34317118;chr18_34317140;chr18_34317163;chr18_34317304;chr18_34317331;chr18_34317348;chr18_34317352;chr18_34317363;chr18_34317409;chr18_34317622;chr18_34317736;chr18_34317799;chr18_34317801;chr18_34317805;chr18_34317808;chr18_34317974;chr18_34317986;chr18_34318009;chr18_34318085;chr18_34318095;chr18_34318113;chr18_34318123;chr18_34318174;chr18_34318242;chr18_34318251;chr18_34318259;chr18_34318309;chr18_34318351;chr18_34318438;chr18_34318484;chr18_34318490;chr18_34318562;chr18_34318570;chr18_34318795;chr18_34319013;chr18_34319014;chr18_34319040;chr18_34319100;chr18_34319176;chr18_34319177;chr18_34319186;chr18_34319189;chr18_34319210;chr18_34319211;chr18_34319806;chr18_34319807;chr18_34319877;chr18_34319880;chr18_34319916;chr18_34320009;chr18_34320017;chr18_34320050;chr18_34320142;chr18_34320193;chr18_34320251;chr18_34320929;chr18_34320951;chr18_34320957;chr18_34320968;chr18_34321013;chr18_34321034
Taok1	273	29.8	EXON;EXON;EXON;EXON;EXON;EXON;EXON;EXON;EXON;EXON;EXON;EXON;EXON;EXON;EXON;EXON;EXON;EXON;EXON;EXON;EXON;EXON;EXON;EXON;EXON;EXON;EXON;EXON;EXON;EXON;EXON;EXON;EXON;EXON;EXON;EXON;EXON;EXON;EXON;EXON;EXON;EXON;EXON;EXON;EXON;EXON;EXON;EXON;EXON;EXON;EXON;EXON;EXON;EXON;EXON;EXON;EXON;EXON;EXON;EXON;EXON;EXON;EXON;EXON;EXON;EXON;EXON;EXON;EXON;EXON;EXON;EXON;EXON;EXON;EXON;EXON;EXON;EXON;EXON;EXON;EXON;EXON;EXON;EXON;EXON;EXON;EXON;EXON;EXON;EXON;EXON;EXON;EXON;EXON;EXON;EXON;EXON;EXON;EXON;EXON;EXON;EXON;EXON;EXON;EXON;EXON;EXON;EXON;EXON;EXON;EXON;EXON;EXON;EXON;EXON;EXON;EXON;EXON;EXON;EXON;EXON;EXON;EXON;EXON;EXON;EXON;EXON;EXON;EXON;EXON;EXON;EXON;EXON;EXON;EXON;EXON;EXON;EXON;EXON;EXON;EXON;EXON;EXON;EXON;EXON;EXON;EXON;EXON;EXON;EXON;EXON;EXON;EXON;EXON;EXON;EXON;EXON;EXON;EXON;EXON;EXON;EXON;EXON;EXON;EXON;EXON;EXON;EXON;EXON;EXON;EXON;EXON;EXON;EXON;EXON;EXON;EXON;EXON;EXON;EXON;EXON;EXON;EXON;EXON;EXON;EXON;EXON;EXON;EXON;EXON;EXON;EXON;EXON;EXON;EXON;EXON;EXON;EXON;EXON;EXON;EXON;EXON;EXON;EXON;EXON;EXON;EXON;EXON;EXON;EXON;EXON;EXON;EXON;EXON;EXON;EXON;EXON;EXON;EXON;EXON;EXON;EXON;EXON;EXON;EXON;EXON;EXON;EXON;EXON;EXON;EXON;EXON;EXON;EXON;EXON;EXON;EXON;EXON;EXON;EXON;EXON;EXON;EXON;EXON;EXON;EXON;EXON;EXON;EXON;EXON;EXON;EXON;EXON;EXON;EXON;EXON;EXON;EXON;EXON;EXON;EXON;EXON;EXON;EXON;EXON;EXON;EXON;EXON;EXON;EXON;EXON;EXON;EXON	42%_42r;34%_23r;13%_23r;18%_27r;10%_38r;37%_45r;10%_30r;12%_24r;36%_25r;21%_42r;23%_34r;54%_31r;35%_31r;21%_32r;45%_22r;50%_22r;18%_27r;28%_25r;12%_25r;50%_20r;63%_44r;11%_45r;44%_68r;32%_43r;28%_45r;10%_47r;19%_263r;35%_60r;16%_42r;31%_29r;23%_30r;32%_31r;70%_31r;14%_28r;17%_40r;12%_40r;12%_40r;22%_49r;16%_49r;14%_47r;36%_46r;17%_29r;44%_27r;44%_29r;11%_35r;44%_36r;70%_37r;10%_40r;69%_36r;40%_30r;30%_26r;18%_27r;11%_61r;15%_107r;15%_106r;17%_52r;38%_52r;11%_54r;62%_75r;19%_21r;20%_29r;10%_30r;13%_51r;15%_58r;11%_59r;36%_36r;21%_70r;12%_40r;15%_39r;15%_82r;30%_243r;17%_242r;22%_118r;50%_84r;35%_87r;22%_84r;34%_76r;22%_63r;54%_73r;24%_73r;10%_58r;50%_54r;10%_57r;12%_41r;31%_44r;34%_38r;15%_45r;58%_36r;45%_33r;26%_26r;15%_26r;12%_32r;14%_34r;42%_35r;11%_35r;74%_35r;54%_35r;24%_25r;42%_26r;30%_26r;15%_44r;17%_46r;12%_139r;76%_145r;62%_64r;12%_72r;40%_76r;52%_109r;40%_49r;23%_47r;11%_44r;34%_50r;42%_50r;32%_49r;47%_44r;12%_40r;14%_63r;31%_67r;10%_66r;28%_64r;37%_58r;32%_73r;78%_47r;10%_47r;36%_41r;12%_31r;17%_58r;14%_76r;61%_88r;12%_87r;14%_88r;75%_86r;79%_64r;61%_63r;10%_80r;12%_47r;31%_32r;33%_48r;12%_31r;10%_74r;11%_77r;26%_84r;18%_93r;15%_102r;23%_96r;10%_98r;10%_46r;13%_58r;14%_55r;62%_53r;56%_48r;31%_47r;11%_45r;82%_41r;70%_41r;15%_45r;29%_37r;14%_28r;12%_25r;19%_26r;18%_32r;66%_33r;60%_33r;60%_33r;14%_34r;22%_40r;18%_49r;36%_52r;20%_50r;16%_49r;11%_44r;10%_57r;12%_63r;12%_71r;14%_49r;50%_50r;13%_51r;10%_55r;10%_55r;23%_56r;83%_84r;20%_202r;17%_184r;12%_95r;33%_84r;28%_98r;18%_101r;16%_75r;30%_76r;17%_102r;10%_105r;29%_86r;18%_81r;74%_35r;12%_33r;11%_36r;10%_38r;67%_78r;58%_78r;65%_78r;15%_79r;64%_81r;15%_148r;18%_164r;23%_112r;19%_76r;38%_77r;22%_59r;10%_77r;23%_107r;20%_205r;56%_248r;48%_174r;11%_218r;10%_390r;18%_389r;17%_224r;15%_225r;78%_223r;76%_173r;31%_111r;52%_164r;18%_169r;48%_204r;20%_204r;52%_156r;35%_128r;33%_119r;68%_297r;10%_285r;15%_163r;60%_158r;13%_171r;43%_165r;57%_166r;29%_199r;79%_159r;11%_155r;27%_204r;12%_259r;54%_233r;65%_270r;56%_167r;48%_158r;28%_168r;45%_235r;14%_268r;20%_132r;46%_79r;21%_88r;37%_77r;50%_120r;12%_97r;70%_95r;10%_101r;33%_71r;17%_68r;29%_75r;53%_154r;46%_114r;25%_155r;52%_154r;74%_154r;22%_158r;11%_163r;13%_223r;16%_162r;43%_192r;42%_121r;10%_90r;15%_104r;16%_77r;11%_44r	chr11_77529329;chr11_77529392;chr11_77529393;chr11_77529439;chr11_77529627;chr11_77529690;chr11_77529705;chr11_77529759;chr11_77529765;chr11_77529777;chr11_77529817;chr11_77529878;chr11_77529881;chr11_77529891;chr11_77529975;chr11_77529986;chr11_77530003;chr11_77530033;chr11_77530039;chr11_77530154;chr11_77531055;chr11_77531060;chr11_77531076;chr11_77531098;chr11_77531100;chr11_77531101;chr11_77531159;chr11_77531352;chr11_77531398;chr11_77531535;chr11_77531546;chr11_77531572;chr11_77531573;chr11_77531588;chr11_77531854;chr11_77532037;chr11_77532166;chr11_77532187;chr11_77532192;chr11_77532208;chr11_77532216;chr11_77532227;chr11_77532250;chr11_77532254;chr11_77532352;chr11_77532367;chr11_77532369;chr11_77532373;chr11_77532404;chr11_77532424;chr11_77532466;chr11_77532471;chr11_77532494;chr11_77532515;chr11_77532524;chr11_77532695;chr11_77532701;chr11_77532703;chr11_77532749;chr11_77532880;chr11_77532931;chr11_77532932;chr11_77533025;chr11_77533057;chr11_77533063;chr11_77533092;chr11_77533167;chr11_77533300;chr11_77533301;chr11_77533662;chr11_77533804;chr11_77533807;chr11_77533890;chr11_77533931;chr11_77533932;chr11_77533935;chr11_77533942;chr11_77533965;chr11_77534049;chr11_77534104;chr11_77534120;chr11_77534155;chr11_77534161;chr11_77534177;chr11_77534188;chr11_77534199;chr11_77534210;chr11_77534305;chr11_77534312;chr11_77534323;chr11_77534325;chr11_77534398;chr11_77534407;chr11_77534408;chr11_77534411;chr11_77534417;chr11_77534420;chr11_77534486;chr11_77534495;chr11_77534496;chr11_77534625;chr11_77534629;chr11_77534676;chr11_77534698;chr11_77534739;chr11_77534744;chr11_77534754;chr11_77534773;chr11_77534859;chr11_77534973;chr11_77534980;chr11_77535043;chr11_77535047;chr11_77535062;chr11_77535074;chr11_77535079;chr11_77535247;chr11_77535250;chr11_77535256;chr11_77535257;chr11_77535389;chr11_77535480;chr11_77535493;chr11_77535518;chr11_77535524;chr11_77535538;chr11_77535570;chr11_77535610;chr11_77535628;chr11_77535629;chr11_77535631;chr11_77535634;chr11_77535644;chr11_77535645;chr11_77535669;chr11_77535689;chr11_77535752;chr11_77535773;chr11_77535823;chr11_77535975;chr11_77535987;chr11_77535999;chr11_77536021;chr11_77536043;chr11_77536069;chr11_77536072;chr11_77536119;chr11_77536205;chr11_77536227;chr11_77536463;chr11_77536570;chr11_77536578;chr11_77536583;chr11_77536585;chr11_77536586;chr11_77536598;chr11_77536605;chr11_77536710;chr11_77536744;chr11_77536769;chr11_77536779;chr11_77536812;chr11_77536820;chr11_77536826;chr11_77536830;chr11_77536904;chr11_77536938;chr11_77536954;chr11_77536955;chr11_77536958;chr11_77536960;chr11_77536967;chr11_77536973;chr11_77537014;chr11_77537066;chr11_77537075;chr11_77537076;chr11_77537101;chr11_77537113;chr11_77537114;chr11_77537189;chr11_77537273;chr11_77537285;chr11_77537310;chr11_77537413;chr11_77537437;chr11_77537444;chr11_77537479;chr11_77537482;chr11_77537489;chr11_77537494;chr11_77537510;chr11_77537536;chr11_77537769;chr11_77537779;chr11_77537799;chr11_77537802;chr11_77537827;chr11_77537828;chr11_77537829;chr11_77537830;chr11_77537851;chr11_77537934;chr11_77538001;chr11_77538029;chr11_77538208;chr11_77538218;chr11_77538260;chr11_77538267;chr11_77538287;chr11_77540132;chr11_77540169;chr11_77541631;chr11_77541829;chr11_77545388;chr11_77545392;chr11_77545470;chr11_77545473;chr11_77545481;chr11_77545512;chr11_77549277;chr11_77549383;chr11_77549386;chr11_77549462;chr11_77549463;chr11_77550928;chr11_77550954;chr11_77550997;chr11_77553827;chr11_77553846;chr11_77553860;chr11_77553906;chr11_77555570;chr11_77555584;chr11_77555585;chr11_77555631;chr11_77555665;chr11_77555672;chr11_77555682;chr11_77555690;chr11_77555694;chr11_77559767;chr11_77559802;chr11_77559812;chr11_77559813;chr11_77559837;chr11_77559897;chr11_77571608;chr11_77571689;chr11_77573706;chr11_77573753;chr11_77575638;chr11_77575650;chr11_77575653;chr11_77575656;chr11_77577348;chr11_77577362;chr11_77578748;chr11_77579827;chr11_77585282;chr11_77585318;chr11_77585328;chr11_77585329;chr11_77585330;chr11_77585339;chr11_77585363;chr11_77585384;chr11_77585399;chr11_77585422;chr11_77585461;chr11_77585486;chr11_77607211;chr11_77607785
Fzd3	270	29	EXON;EXON;EXON;EXON;EXON;EXON;EXON;EXON;EXON;EXON;EXON;EXON;EXON;EXON;EXON;EXON;EXON;EXON;EXON;EXON;EXON;EXON;EXON;EXON;EXON;EXON;EXON;EXON;EXON;EXON;EXON;EXON;EXON;EXON;EXON;EXON;EXON;EXON;EXON;EXON;EXON;EXON;EXON;EXON;EXON;EXON;EXON;EXON;EXON;EXON;EXON;EXON;EXON;EXON;EXON;EXON;EXON;EXON;EXON;EXON;EXON;EXON;EXON;EXON;EXON;EXON;EXON;EXON;EXON;EXON;EXON;EXON;EXON;EXON;EXON;EXON;EXON;EXON;EXON;EXON;EXON;EXON;EXON;EXON;EXON;EXON;EXON;EXON;EXON;EXON;EXON;EXON;EXON;EXON;EXON;EXON;EXON;EXON;EXON;EXON;EXON;EXON;EXON;EXON;EXON;EXON;EXON;EXON;EXON;EXON;EXON;EXON;EXON;EXON;EXON;EXON;EXON;EXON;EXON;EXON;EXON;EXON;EXON;EXON;EXON;EXON;EXON;EXON;EXON;EXON;EXON;EXON;EXON;EXON;EXON;EXON;EXON;EXON;EXON;EXON;EXON;EXON;EXON;EXON;EXON;EXON;EXON;EXON;EXON;EXON;EXON;EXON;EXON;EXON;EXON;EXON;EXON;EXON;EXON;EXON;EXON;EXON;EXON;EXON;EXON;EXON;EXON;EXON;EXON;EXON;EXON;EXON;EXON;EXON;EXON;EXON;EXON;EXON;EXON;EXON;EXON;EXON;EXON;EXON;EXON;EXON;EXON;EXON;EXON;EXON;EXON;EXON;EXON;EXON;EXON;EXON;EXON;EXON;EXON;EXON;EXON;EXON;EXON;EXON;EXON;EXON;EXON;EXON;EXON;EXON;EXON;EXON;EXON;EXON;EXON;EXON;EXON;EXON;EXON;EXON;EXON;EXON;EXON;EXON;EXON;EXON;EXON;EXON;EXON;EXON;EXON;EXON;EXON;EXON;EXON;EXON;EXON;EXON;EXON;EXON;EXON;EXON;EXON;EXON;EXON;EXON;EXON;EXON;EXON;EXON;EXON;EXON;EXON;EXON;EXON;EXON;EXON;EXON;EXON;EXON;EXON;EXON;EXON;EXON;EXON;EXON;EXON;EXON;EXON;EXON	24%_25r;35%_28r;13%_29r;26%_30r;10%_39r;17%_39r;15%_39r;64%_25r;11%_26r;12%_25r;27%_22r;15%_33r;13%_30r;21%_32r;44%_38r;13%_38r;36%_22r;27%_36r;74%_27r;25%_27r;32%_52r;32%_49r;19%_46r;17%_34r;39%_33r;11%_42r;27%_55r;16%_50r;53%_49r;67%_37r;13%_38r;96%_25r;37%_27r;41%_24r;10%_20r;24%_29r;15%_20r;10%_20r;37%_24r;25%_24r;43%_23r;36%_36r;14%_35r;20%_30r;34%_32r;47%_38r;26%_41r;12%_25r;14%_21r;76%_21r;14%_21r;40%_20r;12%_64r;38%_80r;13%_81r;63%_49r;63%_49r;62%_45r;40%_47r;11%_35r;21%_28r;86%_30r;29%_31r;76%_30r;38%_31r;48%_31r;50%_20r;10%_20r;22%_27r;13%_46r;31%_45r;55%_60r;11%_59r;13%_59r;24%_25r;14%_28r;13%_29r;18%_27r;14%_27r;36%_25r;15%_40r;25%_20r;12%_63r;14%_57r;20%_40r;37%_27r;71%_56r;30%_50r;10%_46r;35%_20r;17%_23r;35%_20r;15%_20r;27%_22r;11%_36r;18%_38r;23%_21r;28%_52r;61%_52r;13%_51r;10%_28r;16%_53r;24%_25r;54%_24r;23%_26r;17%_45r;22%_50r;63%_72r;15%_53r;72%_33r;52%_34r;14%_41r;57%_54r;34%_46r;87%_39r;48%_39r;22%_40r;12%_40r;17%_40r;15%_39r;27%_54r;20%_45r;10%_29r;10%_29r;63%_30r;43%_39r;15%_40r;12%_58r;10%_30r;53%_32r;12%_32r;85%_64r;30%_66r;20%_65r;10%_29r;74%_31r;13%_30r;14%_49r;17%_45r;12%_32r;17%_28r;16%_31r;61%_148r;12%_78r;10%_68r;70%_61r;12%_56r;42%_52r;71%_45r;40%_45r;26%_46r;10%_73r;36%_33r;15%_32r;10%_39r;16%_86r;21%_66r;24%_62r;57%_63r;39%_73r;67%_49r;23%_99r;37%_95r;14%_114r;16%_123r;34%_69r;12%_75r;10%_50r;51%_49r;12%_47r;17%_47r;23%_47r;80%_47r;22%_44r;26%_45r;18%_38r;71%_32r;12%_31r;15%_33r;18%_33r;58%_24r;16%_25r;16%_25r;29%_24r;29%_27r;23%_34r;14%_34r;20%_25r;67%_31r;32%_31r;20%_25r;46%_26r;13%_23r;15%_92r;75%_88r;14%_27r;22%_76r;29%_75r;78%_71r;48%_41r;82%_41r;52%_40r;30%_30r;12%_33r;10%_29r;42%_26r;11%_27r;33%_51r;17%_29r;10%_28r;10%_29r;14%_28r;10%_29r;18%_87r;36%_99r;29%_105r;54%_108r;78%_89r;10%_93r;42%_95r;36%_97r;64%_95r;15%_91r;18%_93r;10%_97r;73%_68r;12%_62r;24%_58r;10%_29r;10%_28r;11%_51r;10%_47r;31%_38r;16%_31r;18%_27r;12%_33r;36%_38r;38%_42r;26%_38r;40%_72r;19%_73r;15%_70r;27%_73r;23%_63r;30%_50r;15%_39r;34%_41r;41%_41r;39%_41r;11%_43r;32%_34r;19%_26r;45%_22r;10%_20r;15%_20r;11%_27r;12%_130r;23%_77r;12%_49r;49%_53r;31%_95r;14%_56r;14%_49r;32%_94r;13%_141r;41%_110r;10%_160r;19%_182r;15%_140r;20%_70r	chr14_65192735;chr14_65192756;chr14_65192769;chr14_65192777;chr14_65192853;chr14_65192854;chr14_65192855;chr14_65192880;chr14_65192884;chr14_65193129;chr14_65193141;chr14_65193174;chr14_65193196;chr14_65193203;chr14_65193313;chr14_65193314;chr14_65193455;chr14_65193490;chr14_65193498;chr14_65193505;chr14_65193551;chr14_65193593;chr14_65193594;chr14_65193607;chr14_65193614;chr14_65193657;chr14_65193679;chr14_65193691;chr14_65193692;chr14_65193721;chr14_65193723;chr14_65193728;chr14_65193737;chr14_65193793;chr14_65193803;chr14_65193847;chr14_65193881;chr14_65193882;chr14_65193950;chr14_65193953;chr14_65193963;chr14_65194232;chr14_65194248;chr14_65194296;chr14_65194307;chr14_65194322;chr14_65194330;chr14_65194456;chr14_65194482;chr14_65194986;chr14_65195093;chr14_65195098;chr14_65195140;chr14_65195170;chr14_65195176;chr14_65195230;chr14_65195231;chr14_65195247;chr14_65195252;chr14_65195780;chr14_65195819;chr14_65195824;chr14_65195826;chr14_65195830;chr14_65195845;chr14_65195861;chr14_65195963;chr14_65196214;chr14_65196379;chr14_65197016;chr14_65197035;chr14_65197114;chr14_65197118;chr14_65197119;chr14_65197175;chr14_65197223;chr14_65197224;chr14_65197228;chr14_65197229;chr14_65197266;chr14_65197392;chr14_65197421;chr14_65197627;chr14_65197666;chr14_65197686;chr14_65197708;chr14_65197823;chr14_65197836;chr14_65197853;chr14_65197892;chr14_65197950;chr14_65197965;chr14_65198465;chr14_65198512;chr14_65198579;chr14_65198592;chr14_65198629;chr14_65198799;chr14_65198810;chr14_65198814;chr14_65198856;chr14_65198888;chr14_65199029;chr14_65199036;chr14_65199150;chr14_65199241;chr14_65199242;chr14_65199300;chr14_65199314;chr14_65199341;chr14_65199342;chr14_65199349;chr14_65199443;chr14_65199455;chr14_65199473;chr14_65199504;chr14_65199506;chr14_65199507;chr14_65199508;chr14_65199513;chr14_65199536;chr14_65199624;chr14_65199643;chr14_65199651;chr14_65199654;chr14_65199828;chr14_65199831;chr14_65199859;chr14_65199918;chr14_65199927;chr14_65199930;chr14_65200076;chr14_65200079;chr14_65200095;chr14_65200144;chr14_65200179;chr14_65200270;chr14_65200279;chr14_65200325;chr14_65200340;chr14_65200365;chr14_65200367;chr14_65200425;chr14_65200499;chr14_65200560;chr14_65200573;chr14_65200633;chr14_65200646;chr14_65200670;chr14_65200673;chr14_65200675;chr14_65200733;chr14_65200772;chr14_65200780;chr14_65200837;chr14_65200877;chr14_65200927;chr14_65200946;chr14_65200956;chr14_65200964;chr14_65200995;chr14_65201037;chr14_65201050;chr14_65201066;chr14_65201125;chr14_65201191;chr14_65201206;chr14_65201234;chr14_65201250;chr14_65201264;chr14_65201268;chr14_65201269;chr14_65201270;chr14_65201285;chr14_65201286;chr14_65201315;chr14_65201326;chr14_65201337;chr14_65201342;chr14_65201343;chr14_65201363;chr14_65201376;chr14_65201377;chr14_65201381;chr14_65201726;chr14_65201770;chr14_65201773;chr14_65201797;chr14_65201804;chr14_65201805;chr14_65201861;chr14_65201967;chr14_65202086;chr14_65202133;chr14_65202153;chr14_65202185;chr14_65202271;chr14_65202273;chr14_65202285;chr14_65202349;chr14_65202350;chr14_65202351;chr14_65202443;chr14_65202507;chr14_65202533;chr14_65202539;chr14_65202540;chr14_65202599;chr14_65202709;chr14_65202710;chr14_65202720;chr14_65202727;chr14_65202760;chr14_65202789;chr14_65202796;chr14_65202847;chr14_65202883;chr14_65202893;chr14_65202915;chr14_65209717;chr14_65209722;chr14_65209725;chr14_65209741;chr14_65209743;chr14_65209770;chr14_65209867;chr14_65209878;chr14_65209896;chr14_65212078;chr14_65212080;chr14_65212110;chr14_65212161;chr14_65212196;chr14_65212203;chr14_65212220;chr14_65234915;chr14_65234943;chr14_65234976;chr14_65235076;chr14_65235095;chr14_65235123;chr14_65235246;chr14_65235318;chr14_65235352;chr14_65235379;chr14_65235426;chr14_65235456;chr14_65235467;chr14_65235468;chr14_65235470;chr14_65235506;chr14_65235579;chr14_65235584;chr14_65235592;chr14_65235601;chr14_65235630;chr14_65235877;chr14_65239816;chr14_65252945;chr14_65252968;chr14_65253022;chr14_65253210;chr14_65253236;chr14_65253263;chr14_65253277;chr14_65253344;chr14_65253387;chr14_65253407;chr14_65253441;chr14_65262438
Usp34	256	23.8	EXON;EXON;EXON;EXON;EXON;EXON;EXON;EXON;EXON;EXON;EXON;EXON;EXON;EXON;EXON;EXON;EXON;EXON;EXON;EXON;EXON;EXON;EXON;EXON;EXON;EXON;EXON;EXON;EXON;EXON;EXON;EXON;EXON;EXON;EXON;EXON;EXON;EXON;EXON;EXON;EXON;EXON;EXON;EXON;EXON;EXON;EXON;EXON;EXON;EXON;EXON;EXON;EXON;EXON;EXON;EXON;EXON;EXON;EXON;EXON;EXON;EXON;EXON;EXON;EXON;EXON;EXON;EXON;EXON;EXON;EXON;EXON;EXON;EXON;EXON;EXON;EXON;EXON;EXON;EXON;EXON;EXON;EXON;EXON;EXON;EXON;EXON;EXON;EXON;EXON;EXON;EXON;EXON;EXON;EXON;EXON;EXON;EXON;EXON;EXON;EXON;EXON;EXON;EXON;EXON;EXON;EXON;EXON;EXON;EXON;EXON;EXON;EXON;EXON;EXON;EXON;EXON;EXON;EXON;EXON;EXON;EXON;EXON;EXON;EXON;EXON;EXON;EXON;EXON;EXON;EXON;EXON;EXON;EXON;EXON;EXON;EXON;EXON;EXON;EXON;EXON;EXON;EXON;EXON;EXON;EXON;EXON;EXON;EXON;EXON;EXON;EXON;EXON;EXON;EXON;EXON;EXON;EXON;EXON;EXON;EXON;EXON;EXON;EXON;EXON;EXON;EXON;EXON;EXON;EXON;EXON;EXON;EXON;EXON;EXON;EXON;EXON;EXON;EXON;EXON;EXON;EXON;EXON;EXON;EXON;EXON;EXON;EXON;EXON;EXON;EXON;EXON;EXON;EXON;EXON;EXON;EXON;EXON;EXON;EXON;EXON;EXON;EXON;EXON;EXON;EXON;EXON;EXON;EXON;EXON;EXON;EXON;EXON;EXON;EXON;EXON;EXON;EXON;EXON;EXON;EXON;EXON;EXON;EXON;EXON;EXON;EXON;EXON;EXON;EXON;EXON;EXON;EXON;EXON;EXON;EXON;EXON;EXON;EXON;EXON;EXON;EXON;EXON;EXON;EXON;EXON;EXON;EXON;EXON;EXON;EXON;EXON;EXON;EXON;EXON;EXON	11%_35r;10%_120r;29%_114r;14%_112r;13%_102r;31%_97r;20%_110r;16%_202r;22%_210r;23%_234r;40%_120r;20%_55r;14%_54r;52%_23r;13%_29r;11%_27r;13%_23r;13%_22r;14%_28r;22%_36r;12%_41r;15%_44r;10%_68r;15%_65r;17%_85r;30%_71r;26%_53r;52%_53r;48%_43r;12%_65r;50%_144r;40%_144r;23%_152r;12%_47r;12%_49r;22%_49r;29%_103r;31%_176r;32%_306r;50%_285r;31%_282r;42%_296r;14%_537r;15%_105r;16%_105r;21%_107r;13%_115r;35%_95r;17%_102r;17%_73r;44%_67r;12%_83r;49%_97r;16%_118r;24%_95r;12%_72r;18%_59r;15%_45r;10%_37r;11%_35r;10%_28r;11%_26r;12%_25r;10%_20r;22%_50r;12%_49r;10%_55r;17%_57r;10%_48r;12%_65r;24%_87r;12%_91r;13%_72r;11%_70r;46%_76r;46%_78r;15%_90r;11%_110r;11%_127r;26%_125r;10%_93r;10%_80r;28%_106r;11%_109r;54%_129r;11%_70r;12%_70r;12%_47r;18%_33r;28%_32r;28%_35r;10%_40r;10%_96r;38%_70r;25%_82r;48%_112r;13%_117r;30%_118r;28%_142r;23%_138r;13%_173r;10%_119r;12%_147r;13%_102r;13%_84r;37%_85r;17%_46r;15%_78r;37%_87r;33%_98r;27%_314r;14%_330r;10%_38r;14%_42r;15%_45r;14%_49r;37%_29r;10%_56r;11%_34r;45%_31r;18%_32r;32%_31r;80%_31r;36%_30r;18%_38r;25%_60r;12%_71r;23%_69r;11%_79r;26%_50r;64%_45r;28%_71r;20%_39r;47%_40r;10%_50r;32%_52r;21%_51r;58%_56r;31%_69r;29%_64r;17%_70r;10%_65r;31%_64r;13%_58r;40%_59r;16%_59r;35%_57r;72%_92r;21%_60r;15%_117r;15%_119r;58%_157r;24%_173r;16%_120r;28%_82r;14%_56r;13%_53r;26%_52r;18%_43r;10%_60r;14%_48r;33%_42r;60%_125r;12%_66r;19%_122r;10%_123r;37%_124r;10%_134r;59%_104r;13%_107r;13%_129r;20%_121r;40%_59r;14%_64r;12%_146r;44%_143r;10%_38r;10%_37r;32%_40r;43%_23r;13%_23r;52%_23r;10%_29r;37%_24r;34%_47r;10%_39r;28%_39r;12%_31r;30%_20r;30%_36r;21%_33r;14%_42r;31%_35r;17%_40r;67%_40r;44%_38r;47%_44r;25%_80r;15%_78r;26%_46r;31%_48r;17%_41r;12%_49r;38%_54r;38%_36r;74%_31r;10%_46r;10%_46r;45%_44r;32%_77r;11%_80r;23%_81r;16%_66r;32%_25r;14%_28r;10%_37r;64%_37r;23%_38r;12%_33r;12%_33r;18%_22r;18%_22r;10%_20r;35%_20r;10%_20r;53%_30r;13%_46r;22%_49r;33%_51r;19%_52r;21%_55r;12%_66r;21%_71r;32%_107r;12%_135r;13%_73r;15%_72r;12%_96r;67%_64r;14%_63r;23%_77r;18%_27r;25%_20r;19%_21r;45%_35r;19%_41r;11%_27r;18%_37r;18%_27r;15%_44r;17%_45r;48%_45r;26%_42r;10%_20r;42%_21r;18%_22r	chr11_23306928;chr11_23320689;chr11_23320727;chr11_23333442;chr11_23333459;chr11_23333468;chr11_23333514;chr11_23333526;chr11_23333532;chr11_23333555;chr11_23333619;chr11_23333680;chr11_23333681;chr11_23343563;chr11_23343565;chr11_23343628;chr11_23345164;chr11_23345168;chr11_23345184;chr11_23349162;chr11_23349174;chr11_23349226;chr11_23349264;chr11_23349305;chr11_23351625;chr11_23354857;chr11_23355022;chr11_23355023;chr11_23355063;chr11_23361300;chr11_23361644;chr11_23361645;chr11_23361651;chr11_23362581;chr11_23362583;chr11_23362584;chr11_23363065;chr11_23363097;chr11_23363824;chr11_23363857;chr11_23363863;chr11_23363872;chr11_23363952;chr11_23364062;chr11_23364065;chr11_23364068;chr11_23364080;chr11_23364103;chr11_23364171;chr11_23364270;chr11_23364291;chr11_23364312;chr11_23364342;chr11_23364394;chr11_23364443;chr11_23364452;chr11_23364455;chr11_23364461;chr11_23364464;chr11_23364473;chr11_23364488;chr11_23364491;chr11_23364494;chr11_23364506;chr11_23367385;chr11_23367392;chr11_23367404;chr11_23367405;chr11_23367425;chr11_23367462;chr11_23367489;chr11_23367504;chr11_23370255;chr11_23370260;chr11_23370268;chr11_23370271;chr11_23370464;chr11_23370555;chr11_23373353;chr11_23373354;chr11_23375016;chr11_23375068;chr11_23377573;chr11_23377579;chr11_23377590;chr11_23381229;chr11_23381230;chr11_23381241;chr11_23382566;chr11_23382568;chr11_23382575;chr11_23382597;chr11_23384448;chr11_23385095;chr11_23385108;chr11_23385138;chr11_23385158;chr11_23388559;chr11_23388696;chr11_23388714;chr11_23388717;chr11_23388797;chr11_23392933;chr11_23393787;chr11_23393793;chr11_23393799;chr11_23393846;chr11_23393908;chr11_23401467;chr11_23403582;chr11_23403599;chr11_23403621;chr11_23403835;chr11_23403851;chr11_23403894;chr11_23405892;chr11_23405938;chr11_23405944;chr11_23412366;chr11_23412387;chr11_23412389;chr11_23417701;chr11_23417734;chr11_23417737;chr11_23417749;chr11_23419003;chr11_23419084;chr11_23421128;chr11_23421307;chr11_23421354;chr11_23421355;chr11_23426104;chr11_23426187;chr11_23426196;chr11_23426206;chr11_23426234;chr11_23426243;chr11_23426659;chr11_23426721;chr11_23426739;chr11_23426746;chr11_23426793;chr11_23429308;chr11_23429322;chr11_23429327;chr11_23429346;chr11_23429347;chr11_23432260;chr11_23432517;chr11_23433269;chr11_23433271;chr11_23435985;chr11_23435991;chr11_23436054;chr11_23436075;chr11_23438947;chr11_23438949;chr11_23438980;chr11_23441110;chr11_23441145;chr11_23444150;chr11_23444153;chr11_23444199;chr11_23446583;chr11_23452003;chr11_23452010;chr11_23452037;chr11_23452057;chr11_23452583;chr11_23452586;chr11_23452628;chr11_23452637;chr11_23452820;chr11_23452824;chr11_23452852;chr11_23454530;chr11_23454572;chr11_23454596;chr11_23454599;chr11_23454626;chr11_23454627;chr11_23454628;chr11_23454659;chr11_23454675;chr11_23457834;chr11_23457840;chr11_23457845;chr11_23458145;chr11_23459159;chr11_23460652;chr11_23460659;chr11_23460692;chr11_23464335;chr11_23464377;chr11_23464378;chr11_23464391;chr11_23464425;chr11_23464475;chr11_23464489;chr11_23464545;chr11_23464549;chr11_23464688;chr11_23464691;chr11_23464733;chr11_23464760;chr11_23464774;chr11_23464781;chr11_23464799;chr11_23464816;chr11_23467174;chr11_23467184;chr11_23467189;chr11_23467191;chr11_23468853;chr11_23470325;chr11_23470335;chr11_23470351;chr11_23470414;chr11_23471550;chr11_23471551;chr11_23471570;chr11_23471573;chr11_23471574;chr11_23471588;chr11_23474298;chr11_23486843;chr11_23487090;chr11_23487099;chr11_23487102;chr11_23487107;chr11_23487133;chr11_23487201;chr11_23487205;chr11_23488241;chr11_23488300;chr11_23488365;chr11_23488625;chr11_23488700;chr11_23488750;chr11_23488775;chr11_23488825;chr11_23488872;chr11_23488936;chr11_23489095;chr11_23489153;chr11_23489172;chr11_23489241;chr11_23489266;chr11_23489297;chr11_23489327;chr11_23489331;chr11_23489334;chr11_23489370;chr11_23489392;chr11_23489631;chr11_23489661
Rev3l	251	24.8	EXON;EXON;EXON;EXON;EXON;EXON;EXON;EXON;EXON;EXON;EXON;EXON;EXON;EXON;EXON;EXON;EXON;EXON;EXON;EXON;EXON;EXON;EXON;EXON;EXON;EXON;EXON;EXON;EXON;EXON;EXON;EXON;EXON;EXON;EXON;EXON;EXON;EXON;EXON;EXON;EXON;EXON;EXON;EXON;EXON;EXON;EXON;EXON;EXON;EXON;EXON;EXON;EXON;EXON;EXON;EXON;EXON;EXON;EXON;EXON;EXON;EXON;EXON;EXON;EXON;EXON;EXON;EXON;EXON;EXON;EXON;EXON;EXON;EXON;EXON;EXON;EXON;EXON;EXON;EXON;EXON;EXON;EXON;EXON;EXON;EXON;EXON;EXON;EXON;EXON;EXON;EXON;EXON;EXON;EXON;EXON;EXON;EXON;EXON;EXON;EXON;EXON;EXON;EXON;EXON;EXON;EXON;EXON;EXON;EXON;EXON;EXON;EXON;EXON;EXON;EXON;EXON;EXON;EXON;EXON;EXON;EXON;EXON;EXON;EXON;EXON;EXON;EXON;EXON;EXON;EXON;EXON;EXON;EXON;EXON;EXON;EXON;EXON;EXON;EXON;EXON;EXON;EXON;EXON;EXON;EXON;EXON;EXON;EXON;EXON;EXON;EXON;EXON;EXON;EXON;EXON;EXON;EXON;EXON;EXON;EXON;EXON;EXON;EXON;EXON;EXON;EXON;EXON;EXON;EXON;EXON;EXON;EXON;EXON;EXON;EXON;EXON;EXON;EXON;EXON;EXON;EXON;EXON;EXON;EXON;EXON;EXON;EXON;EXON;EXON;EXON;EXON;EXON;EXON;EXON;EXON;EXON;EXON;EXON;EXON;EXON;EXON;EXON;EXON;EXON;EXON;EXON;EXON;EXON;EXON;EXON;EXON;EXON;EXON;EXON;EXON;EXON;EXON;EXON;EXON;EXON;EXON;EXON;EXON;EXON;EXON;EXON;EXON;EXON;EXON;EXON;EXON;EXON;EXON;EXON;EXON;EXON;EXON;EXON;EXON;EXON;EXON;EXON;EXON;EXON;EXON;EXON;EXON;EXON;EXON;EXON	26%_23r;20%_25r;10%_20r;20%_30r;15%_26r;23%_26r;12%_39r;13%_106r;15%_104r;15%_73r;21%_79r;10%_78r;12%_80r;34%_100r;36%_103r;42%_107r;30%_80r;31%_132r;13%_161r;11%_134r;11%_134r;31%_128r;38%_206r;22%_113r;13%_60r;45%_61r;11%_69r;33%_68r;22%_118r;20%_154r;10%_150r;26%_150r;10%_57r;23%_56r;30%_55r;40%_52r;17%_52r;28%_64r;20%_65r;50%_120r;34%_107r;53%_107r;52%_107r;15%_90r;20%_111r;20%_104r;12%_75r;42%_45r;33%_56r;43%_55r;27%_54r;10%_56r;12%_65r;10%_59r;12%_57r;37%_56r;14%_91r;34%_91r;26%_45r;13%_44r;20%_44r;25%_44r;11%_44r;27%_47r;25%_51r;12%_54r;12%_39r;11%_43r;15%_44r;12%_49r;36%_49r;44%_89r;15%_101r;19%_100r;31%_72r;14%_70r;49%_67r;27%_65r;14%_77r;31%_132r;11%_154r;17%_89r;24%_77r;14%_54r;12%_58r;37%_66r;38%_78r;14%_76r;28%_81r;41%_116r;12%_141r;27%_90r;23%_268r;19%_67r;24%_62r;14%_101r;11%_101r;47%_116r;11%_111r;23%_112r;17%_109r;27%_138r;21%_141r;29%_137r;37%_150r;11%_143r;28%_181r;54%_179r;25%_203r;10%_198r;26%_229r;44%_76r;28%_76r;22%_92r;11%_85r;31%_95r;19%_92r;16%_110r;49%_110r;58%_92r;58%_92r;13%_92r;18%_70r;69%_153r;16%_150r;33%_164r;43%_46r;48%_45r;29%_51r;62%_66r;20%_80r;10%_103r;31%_87r;21%_96r;21%_98r;20%_99r;19%_110r;30%_82r;12%_73r;13%_86r;26%_71r;28%_66r;36%_111r;15%_59r;14%_84r;47%_63r;18%_103r;14%_98r;31%_137r;32%_148r;10%_128r;30%_126r;36%_126r;41%_136r;18%_107r;27%_157r;15%_126r;25%_111r;12%_107r;12%_54r;14%_64r;10%_65r;11%_81r;10%_57r;47%_61r;10%_97r;25%_107r;22%_85r;38%_176r;14%_68r;13%_74r;20%_75r;22%_80r;22%_72r;12%_70r;33%_56r;63%_99r;61%_99r;34%_191r;13%_177r;57%_173r;26%_173r;20%_169r;32%_174r;13%_255r;14%_128r;14%_127r;13%_132r;10%_75r;45%_82r;34%_83r;36%_77r;23%_91r;10%_94r;14%_82r;12%_86r;15%_95r;19%_132r;50%_116r;11%_71r;46%_71r;38%_34r;52%_25r;45%_24r;20%_25r;41%_51r;33%_39r;16%_43r;27%_40r;20%_40r;30%_36r;30%_49r;58%_72r;10%_111r;12%_83r;11%_132r;10%_154r;31%_132r;13%_51r;11%_51r;10%_66r;12%_66r;35%_78r;21%_110r;65%_110r;31%_109r;39%_97r;22%_102r;12%_98r;13%_59r;10%_102r;20%_90r;51%_86r;18%_143r;13%_92r;72%_74r;11%_78r;11%_78r;16%_109r;51%_127r;13%_134r;12%_124r;10%_70r;29%_41r;12%_33r;31%_35r;17%_40r;15%_60r;17%_47r;30%_42r;31%_22r	chr10_39732202;chr10_39732205;chr10_39732365;chr10_39732427;chr10_39732436;chr10_39732560;chr10_39732575;chr10_39783197;chr10_39783212;chr10_39783223;chr10_39783227;chr10_39783311;chr10_39783312;chr10_39794921;chr10_39794935;chr10_39795001;chr10_39795010;chr10_39795023;chr10_39799898;chr10_39804967;chr10_39804986;chr10_39804997;chr10_39805603;chr10_39806675;chr10_39806835;chr10_39806836;chr10_39806863;chr10_39806864;chr10_39806893;chr10_39806923;chr10_39806962;chr10_39806963;chr10_39814032;chr10_39814036;chr10_39814039;chr10_39814066;chr10_39814068;chr10_39817172;chr10_39817192;chr10_39817248;chr10_39817266;chr10_39817267;chr10_39817268;chr10_39820473;chr10_39820505;chr10_39820530;chr10_39821132;chr10_39821139;chr10_39821162;chr10_39821163;chr10_39821167;chr10_39821170;chr10_39821299;chr10_39821321;chr10_39821328;chr10_39821329;chr10_39821362;chr10_39821363;chr10_39821427;chr10_39821438;chr10_39821439;chr10_39821448;chr10_39821461;chr10_39821474;chr10_39821477;chr10_39821516;chr10_39821549;chr10_39821552;chr10_39821553;chr10_39821561;chr10_39821562;chr10_39821597;chr10_39821617;chr10_39821618;chr10_39821676;chr10_39821680;chr10_39821681;chr10_39821682;chr10_39821687;chr10_39821710;chr10_39821733;chr10_39821906;chr10_39821933;chr10_39821968;chr10_39821990;chr10_39821995;chr10_39822067;chr10_39822077;chr10_39822093;chr10_39822128;chr10_39822146;chr10_39822217;chr10_39822583;chr10_39822642;chr10_39822796;chr10_39822835;chr10_39822854;chr10_39822869;chr10_39822937;chr10_39822938;chr10_39822939;chr10_39822966;chr10_39822980;chr10_39822981;chr10_39822989;chr10_39823010;chr10_39823031;chr10_39823032;chr10_39823055;chr10_39823056;chr10_39823108;chr10_39823175;chr10_39823221;chr10_39823239;chr10_39823245;chr10_39823257;chr10_39823268;chr10_39823281;chr10_39823282;chr10_39823371;chr10_39823372;chr10_39823374;chr10_39823416;chr10_39823423;chr10_39823433;chr10_39823459;chr10_39823531;chr10_39823532;chr10_39823706;chr10_39823726;chr10_39823774;chr10_39823810;chr10_39823826;chr10_39823837;chr10_39823925;chr10_39823926;chr10_39823945;chr10_39824068;chr10_39824083;chr10_39824163;chr10_39824166;chr10_39824174;chr10_39824192;chr10_39824278;chr10_39824352;chr10_39824411;chr10_39824460;chr10_39824514;chr10_39824547;chr10_39824566;chr10_39824622;chr10_39824625;chr10_39824654;chr10_39824663;chr10_39824727;chr10_39824753;chr10_39824820;chr10_39824834;chr10_39824842;chr10_39824920;chr10_39825010;chr10_39825013;chr10_39825059;chr10_39825077;chr10_39825158;chr10_39827741;chr10_39827746;chr10_39827791;chr10_39827845;chr10_39827962;chr10_39827971;chr10_39828055;chr10_39828106;chr10_39828114;chr10_39828125;chr10_39828157;chr10_39828381;chr10_39828397;chr10_39828485;chr10_39828494;chr10_39828500;chr10_39828502;chr10_39828503;chr10_39828510;chr10_39828590;chr10_39830975;chr10_39832601;chr10_39835177;chr10_39835230;chr10_39835257;chr10_39835328;chr10_39835329;chr10_39835347;chr10_39835350;chr10_39836682;chr10_39836701;chr10_39838495;chr10_39838521;chr10_39840913;chr10_39846167;chr10_39846182;chr10_39846758;chr10_39846766;chr10_39846783;chr10_39846787;chr10_39846882;chr10_39846899;chr10_39846913;chr10_39848014;chr10_39848026;chr10_39848046;chr10_39848068;chr10_39851921;chr10_39851985;chr10_39852013;chr10_39852045;chr10_39854721;chr10_39854722;chr10_39854783;chr10_39859119;chr10_39859163;chr10_39859164;chr10_39859195;chr10_39862792;chr10_39862795;chr10_39862796;chr10_39863740;chr10_39863835;chr10_39863840;chr10_39863911;chr10_39864675;chr10_39864696;chr10_39864697;chr10_39864774;chr10_39867300;chr10_39867331;chr10_39867362;chr10_39867365;chr10_39867390;chr10_39867416;chr10_39867429;chr10_39867442;chr10_39874139;chr10_39874209;chr10_39874228;chr10_39874231;chr10_39874237;chr10_39874300;chr10_39874316;chr10_39874339;chr10_39874865
Zfp644	250	28.4	EXON;EXON;EXON;EXON;EXON;EXON;EXON;EXON;EXON;EXON;EXON;EXON;EXON;EXON;EXON;EXON;EXON;EXON;EXON;EXON;EXON;EXON;EXON;EXON;EXON;EXON;EXON;EXON;EXON;EXON;EXON;EXON;EXON;EXON;EXON;EXON;EXON;EXON;EXON;EXON;EXON;EXON;EXON;EXON;EXON;EXON;EXON;EXON;EXON;EXON;EXON;EXON;EXON;EXON;EXON;EXON;EXON;EXON;EXON;EXON;EXON;EXON;EXON;EXON;EXON;EXON;EXON;EXON;EXON;EXON;EXON;EXON;EXON;EXON;EXON;EXON;EXON;EXON;EXON;EXON;EXON;EXON;EXON;EXON;EXON;EXON;EXON;EXON;EXON;EXON;EXON;EXON;EXON;EXON;EXON;EXON;EXON;EXON;EXON;EXON;EXON;EXON;EXON;EXON;EXON;EXON;EXON;EXON;EXON;EXON;EXON;EXON;EXON;INTRON;INTRON;INTRON;EXON;EXON;EXON;EXON;EXON;EXON;EXON;EXON;EXON;EXON;EXON;EXON;EXON;EXON;EXON;EXON;EXON;EXON;EXON;EXON;EXON;EXON;EXON;EXON;EXON;EXON;EXON;EXON;EXON;EXON;EXON;EXON;EXON;EXON;EXON;EXON;EXON;EXON;EXON;EXON;EXON;EXON;EXON;EXON;EXON;EXON;EXON;EXON;EXON;EXON;EXON;EXON;EXON;EXON;EXON;EXON;EXON;EXON;EXON;EXON;EXON;EXON;EXON;EXON;EXON;EXON;EXON;EXON;EXON;EXON;EXON;EXON;EXON;EXON;EXON;EXON;EXON;EXON;EXON;EXON;EXON;EXON;EXON;EXON;EXON;EXON;EXON;EXON;EXON;INTRON;INTRON;INTRON;INTRON;INTRON;INTRON;INTRON;INTRON;INTRON;INTRON;INTRON;INTRON;INTRON;INTRON;INTRON;INTRON;INTRON;INTRON;INTRON;INTRON;INTRON;INTRON;EXON;EXON;INTRON;INTRON;INTRON;INTRON;INTRON;INTRON;EXON;EXON;EXON;EXON;EXON;EXON;EXON;EXON;EXON;EXON;EXON;EXON;EXON;EXON;EXON	18%_43r;23%_43r;21%_42r;48%_41r;16%_42r;15%_44r;61%_52r;44%_188r;33%_194r;49%_194r;48%_194r;13%_197r;26%_72r;23%_71r;56%_104r;20%_105r;42%_103r;14%_102r;35%_67r;14%_82r;40%_70r;12%_65r;13%_93r;14%_96r;15%_76r;12%_94r;23%_92r;11%_92r;11%_93r;91%_94r;10%_99r;36%_97r;22%_97r;23%_78r;20%_178r;14%_272r;16%_272r;20%_309r;16%_312r;82%_302r;49%_138r;12%_169r;30%_169r;24%_170r;28%_171r;23%_173r;15%_169r;17%_174r;19%_171r;21%_160r;10%_109r;23%_104r;12%_104r;46%_75r;17%_64r;11%_69r;13%_334r;22%_174r;10%_184r;11%_183r;37%_305r;22%_312r;37%_315r;38%_316r;13%_330r;12%_257r;27%_219r;10%_204r;10%_205r;22%_182r;26%_179r;13%_164r;14%_157r;16%_140r;22%_129r;50%_251r;32%_164r;12%_164r;16%_185r;57%_184r;47%_170r;18%_252r;34%_256r;32%_198r;15%_205r;72%_200r;22%_204r;56%_214r;51%_213r;26%_197r;19%_192r;18%_189r;78%_192r;18%_188r;10%_188r;36%_148r;11%_143r;12%_143r;13%_138r;15%_135r;26%_129r;12%_159r;34%_161r;46%_156r;13%_159r;15%_176r;18%_216r;25%_162r;15%_163r;60%_162r;12%_123r;37%_86r;10%_185r;10%_76r;15%_58r;28%_45r;39%_124r;56%_120r;30%_120r;31%_120r;47%_258r;18%_290r;20%_300r;16%_351r;50%_364r;11%_249r;10%_259r;64%_231r;22%_243r;43%_244r;77%_283r;72%_284r;11%_286r;61%_164r;59%_164r;51%_169r;57%_172r;80%_135r;12%_137r;29%_112r;13%_112r;46%_145r;71%_138r;39%_136r;76%_147r;50%_124r;61%_121r;77%_98r;61%_91r;20%_153r;68%_144r;19%_156r;46%_141r;20%_640r;25%_452r;12%_350r;19%_433r;11%_393r;24%_408r;10%_401r;33%_396r;49%_300r;10%_305r;11%_254r;27%_274r;61%_249r;15%_278r;76%_192r;55%_189r;20%_176r;10%_119r;29%_108r;50%_108r;35%_306r;30%_311r;16%_312r;67%_311r;10%_308r;59%_328r;14%_176r;14%_195r;17%_161r;21%_183r;14%_207r;22%_204r;14%_211r;17%_235r;73%_228r;56%_190r;11%_201r;54%_152r;50%_157r;32%_230r;18%_185r;31%_208r;31%_212r;17%_180r;19%_152r;30%_146r;23%_126r;17%_147r;12%_108r;29%_158r;60%_170r;10%_89r;19%_52r;40%_55r;23%_60r;11%_60r;27%_62r;33%_27r;17%_28r;15%_65r;31%_145r;28%_160r;15%_53r;12%_49r;13%_38r;11%_27r;34%_23r;10%_20r;18%_32r;16%_30r;13%_22r;36%_90r;24%_83r;48%_50r;17%_35r;11%_35r;22%_45r;39%_53r;10%_60r;43%_62r;20%_30r;16%_31r;16%_49r;19%_52r;13%_45r;17%_162r;14%_179r;17%_179r;10%_181r;64%_162r;16%_95r;20%_68r;15%_59r;13%_45r;54%_61r;19%_63r;27%_51r	chr5_106616903;chr5_106616904;chr5_106616944;chr5_106616950;chr5_106616951;chr5_106616967;chr5_106616971;chr5_106617001;chr5_106617008;chr5_106617009;chr5_106617010;chr5_106617011;chr5_106617067;chr5_106617070;chr5_106617108;chr5_106617109;chr5_106617120;chr5_106617121;chr5_106617375;chr5_106617728;chr5_106617807;chr5_106617811;chr5_106617829;chr5_106617837;chr5_106617863;chr5_106617940;chr5_106617960;chr5_106617961;chr5_106617981;chr5_106617993;chr5_106617994;chr5_106617998;chr5_106618003;chr5_106618017;chr5_106618092;chr5_106618245;chr5_106618251;chr5_106618274;chr5_106618275;chr5_106618283;chr5_106618314;chr5_106618345;chr5_106618346;chr5_106618351;chr5_106618352;chr5_106618353;chr5_106618358;chr5_106618368;chr5_106618372;chr5_106618386;chr5_106619541;chr5_106619555;chr5_106619561;chr5_106619573;chr5_106619591;chr5_106619601;chr5_106634863;chr5_106634883;chr5_106634921;chr5_106634925;chr5_106634947;chr5_106634969;chr5_106634970;chr5_106634973;chr5_106634979;chr5_106635035;chr5_106635053;chr5_106635068;chr5_106635069;chr5_106635084;chr5_106635087;chr5_106635093;chr5_106635105;chr5_106635130;chr5_106635180;chr5_106635301;chr5_106635347;chr5_106635355;chr5_106635371;chr5_106635374;chr5_106635408;chr5_106635639;chr5_106635646;chr5_106635666;chr5_106635667;chr5_106635673;chr5_106635674;chr5_106635695;chr5_106635714;chr5_106635730;chr5_106635807;chr5_106635849;chr5_106635882;chr5_106635910;chr5_106635913;chr5_106635942;chr5_106635954;chr5_106636045;chr5_106636054;chr5_106636056;chr5_106636061;chr5_106636081;chr5_106636094;chr5_106636104;chr5_106636105;chr5_106636124;chr5_106636134;chr5_106636161;chr5_106636162;chr5_106636163;chr5_106636203;chr5_106636268;chr5_106636310;chr5_106636373;chr5_106636381;chr5_106636388;chr5_106636418;chr5_106636421;chr5_106636422;chr5_106636423;chr5_106636480;chr5_106636498;chr5_106636499;chr5_106636542;chr5_106636549;chr5_106636630;chr5_106636733;chr5_106636740;chr5_106636743;chr5_106636748;chr5_106636801;chr5_106636802;chr5_106636803;chr5_106636869;chr5_106636870;chr5_106636872;chr5_106636882;chr5_106636924;chr5_106636940;chr5_106636958;chr5_106636959;chr5_106637005;chr5_106637024;chr5_106637027;chr5_106637047;chr5_106637091;chr5_106637094;chr5_106637103;chr5_106637117;chr5_106637201;chr5_106637207;chr5_106637220;chr5_106637253;chr5_106637278;chr5_106637334;chr5_106637350;chr5_106637368;chr5_106637378;chr5_106637392;chr5_106637398;chr5_106637400;chr5_106637430;chr5_106637437;chr5_106637462;chr5_106637544;chr5_106637557;chr5_106637588;chr5_106637726;chr5_106637728;chr5_106637744;chr5_106637769;chr5_106637781;chr5_106637782;chr5_106637835;chr5_106637840;chr5_106637847;chr5_106637848;chr5_106637861;chr5_106637866;chr5_106637907;chr5_106637909;chr5_106638014;chr5_106638056;chr5_106638083;chr5_106638172;chr5_106638177;chr5_106638185;chr5_106638187;chr5_106638209;chr5_106638213;chr5_106638239;chr5_106638243;chr5_106638266;chr5_106638323;chr5_106638385;chr5_106638408;chr5_106638418;chr5_106638425;chr5_106638435;chr5_106638441;chr5_106638449;chr5_106638492;chr5_106638520;chr5_106638535;chr5_106666786;chr5_106687386;chr5_106687396;chr5_106687419;chr5_106687420;chr5_106687425;chr5_106687438;chr5_106687439;chr5_106687905;chr5_106687986;chr5_106687996;chr5_106688056;chr5_106688065;chr5_106688202;chr5_106688227;chr5_106688232;chr5_106688377;chr5_106688397;chr5_106688415;chr5_106688445;chr5_106688784;chr5_106688800;chr5_106688888;chr5_106690785;chr5_106690786;chr5_106694706;chr5_106695224;chr5_106695272;chr5_106695277;chr5_106695316;chr5_106695317;chr5_106695647;chr5_106695652;chr5_106695664;chr5_106696534;chr5_106696539;chr5_106696544;chr5_106696546;chr5_106696566;chr5_106696603;chr5_106696651;chr5_106696662;chr5_106696696;chr5_106696740;chr5_106696760;chr5_106696765
Tnrc6b	240	29.2	EXON;EXON;EXON;EXON;EXON;EXON;EXON;EXON;EXON;EXON;EXON;EXON;EXON;EXON;EXON;EXON;EXON;EXON;EXON;EXON;EXON;EXON;EXON;EXON;EXON;EXON;EXON;EXON;EXON;EXON;EXON;EXON;EXON;EXON;EXON;EXON;EXON;EXON;EXON;EXON;EXON;EXON;EXON;EXON;EXON;EXON;EXON;EXON;EXON;EXON;EXON;EXON;EXON;EXON;EXON;EXON;EXON;EXON;EXON;EXON;EXON;EXON;EXON;EXON;EXON;EXON;EXON;EXON;EXON;EXON;EXON;EXON;EXON;EXON;EXON;EXON;EXON;EXON;EXON;EXON;EXON;EXON;EXON;EXON;EXON;EXON;EXON;EXON;EXON;EXON;EXON;EXON;EXON;EXON;EXON;EXON;EXON;EXON;EXON;EXON;EXON;EXON;EXON;EXON;EXON;EXON;EXON;EXON;EXON;EXON;EXON;EXON;EXON;EXON;EXON;EXON;EXON;EXON;EXON;EXON;EXON;EXON;EXON;EXON;EXON;EXON;EXON;EXON;EXON;EXON;EXON;EXON;EXON;EXON;EXON;EXON;EXON;EXON;EXON;EXON;EXON;EXON;EXON;EXON;EXON;EXON;EXON;EXON;EXON;EXON;EXON;EXON;EXON;EXON;EXON;EXON;EXON;EXON;EXON;EXON;EXON;EXON;EXON;EXON;EXON;EXON;EXON;EXON;EXON;EXON;EXON;EXON;EXON;EXON;EXON;EXON;EXON;EXON;EXON;EXON;EXON;EXON;EXON;EXON;EXON;EXON;EXON;EXON;EXON;EXON;EXON;EXON;EXON;EXON;EXON;EXON;EXON;EXON;EXON;EXON;EXON;EXON;EXON;EXON;EXON;EXON;EXON;EXON;EXON;EXON;EXON;EXON;EXON;EXON;EXON;EXON;EXON;EXON;EXON;EXON;EXON;EXON;EXON;EXON;EXON;EXON;EXON;EXON;EXON;EXON;EXON;EXON;EXON;EXON;EXON;EXON;EXON;EXON;EXON;EXON	22%_88r;14%_94r;17%_93r;11%_214r;11%_310r;15%_120r;36%_148r;11%_143r;37%_200r;17%_200r;12%_190r;15%_185r;13%_138r;27%_119r;66%_62r;10%_155r;12%_56r;17%_145r;11%_81r;64%_81r;10%_110r;42%_109r;33%_100r;17%_90r;10%_84r;21%_88r;17%_107r;15%_53r;18%_32r;25%_31r;11%_27r;12%_41r;23%_21r;50%_28r;54%_31r;36%_30r;21%_23r;32%_25r;45%_24r;50%_24r;18%_27r;25%_28r;10%_28r;86%_36r;38%_39r;51%_35r;16%_54r;23%_34r;16%_31r;23%_34r;13%_43r;13%_68r;13%_60r;62%_59r;10%_60r;18%_22r;13%_38r;11%_44r;10%_68r;15%_82r;33%_63r;47%_23r;19%_21r;78%_47r;10%_39r;25%_27r;16%_62r;65%_66r;25%_80r;18%_75r;83%_24r;54%_33r;14%_34r;14%_34r;22%_31r;22%_31r;46%_32r;73%_26r;80%_30r;60%_20r;10%_20r;13%_37r;14%_35r;38%_36r;26%_42r;23%_43r;18%_43r;10%_46r;38%_44r;11%_42r;56%_103r;24%_107r;10%_106r;40%_79r;10%_78r;11%_69r;10%_55r;17%_74r;18%_72r;10%_73r;16%_84r;12%_41r;23%_38r;27%_22r;14%_21r;34%_23r;29%_24r;16%_25r;53%_26r;18%_22r;25%_48r;10%_64r;50%_69r;14%_69r;21%_52r;16%_30r;10%_30r;65%_26r;78%_41r;16%_42r;10%_30r;75%_28r;17%_51r;64%_51r;17%_51r;17%_35r;55%_38r;33%_42r;35%_40r;48%_33r;37%_27r;11%_27r;10%_29r;72%_59r;25%_63r;36%_65r;24%_33r;60%_35r;71%_35r;25%_35r;62%_35r;30%_46r;69%_49r;10%_40r;33%_42r;11%_43r;10%_47r;11%_43r;39%_43r;23%_43r;11%_43r;20%_50r;18%_61r;49%_57r;36%_57r;10%_20r;17%_23r;27%_29r;85%_28r;14%_28r;44%_34r;42%_33r;58%_34r;18%_27r;18%_55r;23%_21r;10%_20r;14%_21r;64%_34r;14%_35r;51%_41r;65%_40r;10%_40r;75%_41r;12%_24r;33%_27r;62%_27r;18%_27r;17%_28r;25%_24r;21%_23r;19%_21r;52%_21r;20%_20r;13%_23r;48%_25r;64%_28r;37%_35r;85%_34r;45%_42r;28%_50r;11%_45r;13%_30r;57%_35r;46%_28r;15%_33r;82%_34r;53%_71r;34%_61r;10%_60r;10%_60r;17%_51r;24%_33r;12%_49r;24%_50r;15%_52r;10%_39r;76%_69r;54%_66r;13%_67r;37%_64r;10%_38r;10%_38r;23%_30r;40%_71r;12%_64r;13%_36r;32%_34r;26%_41r;16%_42r;14%_27r;76%_26r;26%_26r;50%_36r;32%_37r;10%_55r;50%_55r;15%_65r;23%_38r;33%_36r;69%_36r;19%_36r;12%_40r;15%_44r;11%_27r;28%_21r;10%_20r;29%_24r;10%_28r;34%_23r	chr15_80711405;chr15_80747435;chr15_80747450;chr15_80784776;chr15_80858702;chr15_80876611;chr15_80879027;chr15_80879109;chr15_80879200;chr15_80879206;chr15_80879229;chr15_80879316;chr15_80879357;chr15_80879475;chr15_80879569;chr15_80879800;chr15_80880446;chr15_80881144;chr15_80881196;chr15_80902335;chr15_80916689;chr15_80916691;chr15_80918597;chr15_80929166;chr15_80929174;chr15_80929364;chr15_80929437;chr15_80929530;chr15_80929588;chr15_80929589;chr15_80929606;chr15_80929641;chr15_80930500;chr15_80930544;chr15_80930547;chr15_80930601;chr15_80930697;chr15_80930742;chr15_80930844;chr15_80930850;chr15_80930859;chr15_80930874;chr15_80930882;chr15_80931473;chr15_80931492;chr15_80931511;chr15_80931579;chr15_80931635;chr15_80931650;chr15_80931658;chr15_80931688;chr15_80931716;chr15_80931774;chr15_80931775;chr15_80931885;chr15_80932014;chr15_80932134;chr15_80932152;chr15_80932234;chr15_80932237;chr15_80932273;chr15_80932562;chr15_80932640;chr15_80932650;chr15_80932767;chr15_80932863;chr15_80932896;chr15_80932920;chr15_80933007;chr15_80933028;chr15_80933540;chr15_80933555;chr15_80933642;chr15_80933643;chr15_80933674;chr15_80933675;chr15_80933680;chr15_80933779;chr15_80933804;chr15_80933967;chr15_80933978;chr15_80933996;chr15_80933997;chr15_80934004;chr15_80934026;chr15_80934027;chr15_80934028;chr15_80934037;chr15_80934082;chr15_80934086;chr15_80934206;chr15_80934209;chr15_80934213;chr15_80934269;chr15_80934387;chr15_80934412;chr15_80934419;chr15_80934454;chr15_80934477;chr15_80934493;chr15_80934627;chr15_80934904;chr15_80935294;chr15_80935316;chr15_80935318;chr15_80935363;chr15_80935369;chr15_80935374;chr15_80935386;chr15_80935404;chr15_80935412;chr15_80935447;chr15_80935460;chr15_80935461;chr15_80935475;chr15_80935511;chr15_80935514;chr15_80935535;chr15_80935569;chr15_80935621;chr15_80935632;chr15_80935639;chr15_80935671;chr15_80935672;chr15_80935673;chr15_80935726;chr15_80935735;chr15_80935739;chr15_80935759;chr15_80935782;chr15_80935807;chr15_80935808;chr15_80935822;chr15_80935870;chr15_80935881;chr15_80935886;chr15_80935910;chr15_80935918;chr15_80935921;chr15_80935925;chr15_80935927;chr15_80935933;chr15_80935964;chr15_80935974;chr15_80935982;chr15_80936017;chr15_80936060;chr15_80936085;chr15_80936088;chr15_80936094;chr15_80936100;chr15_80936116;chr15_80936137;chr15_80936162;chr15_80936163;chr15_80936435;chr15_80936539;chr15_80936570;chr15_80936572;chr15_80936590;chr15_80936624;chr15_80936645;chr15_80936659;chr15_80936679;chr15_80936708;chr15_80937403;chr15_80937404;chr15_80937415;chr15_80937502;chr15_80937686;chr15_80937696;chr15_80937704;chr15_80937720;chr15_80937725;chr15_80937853;chr15_80937898;chr15_80937979;chr15_80937995;chr15_80938000;chr15_80938064;chr15_80938075;chr15_80938231;chr15_80938294;chr15_80938297;chr15_80938405;chr15_80938434;chr15_80938449;chr15_80938482;chr15_80938483;chr15_80938495;chr15_80938540;chr15_80938614;chr15_80939510;chr15_80939557;chr15_80939570;chr15_80939583;chr15_80939589;chr15_80939693;chr15_80939750;chr15_80939753;chr15_80939831;chr15_80939844;chr15_80939853;chr15_80939876;chr15_80939929;chr15_80939937;chr15_80939975;chr15_80940002;chr15_80940010;chr15_80940014;chr15_80940034;chr15_80940051;chr15_80940056;chr15_80940061;chr15_80940144;chr15_80940155;chr15_80940166;chr15_80940167;chr15_80940190;chr15_80940199;chr15_80940210;chr15_80940217;chr15_80940221;chr15_80940261;chr15_80940276;chr15_80940348;chr15_80940349;chr15_80940401;chr15_80940445;chr15_80940446;chr15_80940447;chr15_80940451;chr15_80940499;chr15_80940530;chr15_80940536;chr15_80940545;chr15_80940549;chr15_80940562;chr15_80940684;chr15_80940798
Nsd1	231	23.7	EXON;EXON;EXON;EXON;EXON;EXON;EXON;EXON;EXON;EXON;EXON;EXON;EXON;EXON;EXON;EXON;EXON;EXON;EXON;EXON;EXON;EXON;EXON;EXON;EXON;EXON;EXON;EXON;EXON;EXON;EXON;EXON;EXON;EXON;EXON;EXON;EXON;EXON;EXON;EXON;EXON;EXON;EXON;EXON;EXON;EXON;EXON;EXON;EXON;EXON;EXON;EXON;EXON;EXON;EXON;EXON;EXON;EXON;EXON;EXON;EXON;EXON;EXON;EXON;EXON;EXON;EXON;EXON;EXON;EXON;EXON;EXON;EXON;EXON;EXON;EXON;EXON;EXON;EXON;EXON;EXON;EXON;EXON;EXON;EXON;EXON;EXON;EXON;EXON;EXON;EXON;EXON;EXON;EXON;EXON;EXON;EXON;EXON;EXON;EXON;EXON;EXON;EXON;EXON;EXON;EXON;EXON;EXON;EXON;EXON;EXON;EXON;EXON;EXON;EXON;EXON;EXON;EXON;EXON;EXON;EXON;EXON;EXON;EXON;EXON;EXON;EXON;EXON;EXON;EXON;EXON;EXON;EXON;EXON;EXON;EXON;EXON;EXON;EXON;EXON;EXON;EXON;EXON;EXON;EXON;EXON;EXON;EXON;EXON;EXON;EXON;EXON;EXON;EXON;EXON;EXON;EXON;EXON;EXON;EXON;EXON;EXON;EXON;EXON;EXON;EXON;EXON;EXON;EXON;EXON;EXON;EXON;EXON;EXON;EXON;EXON;EXON;EXON;EXON;EXON;EXON;EXON;EXON;EXON;EXON;EXON;EXON;EXON;EXON;EXON;EXON;EXON;EXON;EXON;EXON;EXON;EXON;EXON;EXON;EXON;EXON;EXON;EXON;EXON;EXON;EXON;EXON;EXON;EXON;EXON;EXON;EXON;EXON;EXON;EXON;EXON;EXON;EXON;EXON;EXON;EXON;EXON;EXON;EXON;EXON;EXON;EXON;EXON;EXON;EXON;EXON	32%_37r;34%_38r;10%_28r;16%_50r;14%_50r;21%_52r;12%_78r;34%_82r;25%_74r;10%_82r;10%_76r;11%_115r;12%_103r;12%_108r;63%_104r;55%_113r;31%_58r;10%_70r;54%_61r;11%_45r;15%_63r;38%_88r;34%_86r;35%_89r;42%_57r;10%_76r;18%_76r;11%_79r;10%_80r;38%_71r;21%_113r;26%_100r;13%_94r;20%_54r;27%_48r;27%_48r;10%_48r;44%_45r;11%_43r;45%_22r;16%_24r;66%_24r;12%_25r;13%_44r;13%_44r;16%_53r;26%_52r;15%_40r;20%_35r;10%_38r;13%_38r;11%_35r;20%_34r;19%_36r;40%_47r;24%_45r;16%_43r;61%_39r;23%_46r;13%_37r;17%_40r;10%_40r;43%_66r;31%_67r;10%_78r;25%_74r;35%_64r;66%_39r;11%_85r;35%_85r;14%_114r;18%_127r;36%_122r;61%_121r;25%_112r;35%_73r;38%_72r;26%_72r;71%_67r;11%_79r;12%_39r;20%_44r;30%_40r;35%_71r;18%_77r;12%_78r;12%_78r;17%_52r;16%_79r;15%_78r;15%_72r;15%_185r;19%_186r;18%_160r;11%_42r;10%_40r;42%_71r;49%_53r;40%_64r;21%_60r;43%_144r;14%_142r;45%_143r;16%_96r;56%_91r;23%_56r;10%_56r;26%_60r;16%_67r;31%_77r;21%_33r;37%_67r;21%_97r;12%_65r;14%_63r;63%_102r;28%_59r;13%_95r;14%_64r;10%_129r;14%_128r;14%_108r;17%_102r;10%_67r;29%_79r;20%_79r;24%_45r;10%_39r;20%_40r;12%_33r;11%_35r;10%_40r;29%_34r;65%_86r;25%_68r;13%_115r;23%_90r;40%_89r;17%_35r;50%_36r;12%_49r;42%_56r;57%_91r;25%_91r;54%_87r;18%_77r;18%_55r;13%_43r;27%_40r;11%_62r;11%_70r;17%_116r;12%_48r;11%_42r;56%_51r;10%_49r;26%_50r;16%_30r;10%_37r;18%_44r;21%_33r;41%_68r;55%_54r;11%_54r;50%_103r;10%_48r;22%_62r;33%_95r;14%_98r;23%_65r;20%_70r;23%_43r;10%_40r;20%_34r;23%_39r;25%_40r;15%_57r;29%_61r;21%_23r;25%_24r;41%_36r;17%_35r;10%_38r;11%_42r;14%_41r;12%_33r;12%_25r;17%_23r;15%_26r;30%_26r;13%_22r;30%_26r;14%_28r;21%_42r;20%_48r;18%_22r;19%_21r;36%_25r;10%_29r;21%_38r;14%_42r;32%_37r;15%_32r;15%_26r;13%_23r;10%_28r;24%_25r;58%_24r;25%_24r;10%_59r;14%_63r;29%_71r;35%_45r;20%_45r;11%_44r;18%_43r;15%_134r;24%_33r;27%_33r;27%_36r;27%_36r;17%_34r;45%_31r;21%_42r;37%_40r;37%_61r;11%_42r;18%_43r;25%_31r;10%_29r;20%_25r	chr13_55213286;chr13_55213303;chr13_55213445;chr13_55213517;chr13_55213527;chr13_55213539;chr13_55213589;chr13_55213599;chr13_55213644;chr13_55213777;chr13_55213856;chr13_55213910;chr13_55213947;chr13_55213951;chr13_55213952;chr13_55213962;chr13_55214076;chr13_55214090;chr13_55214102;chr13_55234029;chr13_55238751;chr13_55238791;chr13_55238805;chr13_55238811;chr13_55238861;chr13_55245585;chr13_55245586;chr13_55245601;chr13_55245603;chr13_55245654;chr13_55245695;chr13_55245723;chr13_55245729;chr13_55245765;chr13_55245868;chr13_55245870;chr13_55245872;chr13_55245883;chr13_55245904;chr13_55245970;chr13_55245977;chr13_55246000;chr13_55246005;chr13_55246079;chr13_55246081;chr13_55246096;chr13_55246098;chr13_55246135;chr13_55246170;chr13_55246178;chr13_55246179;chr13_55246187;chr13_55246196;chr13_55246246;chr13_55246274;chr13_55246289;chr13_55246290;chr13_55246292;chr13_55246306;chr13_55246418;chr13_55246421;chr13_55246422;chr13_55246438;chr13_55246455;chr13_55246481;chr13_55246484;chr13_55246496;chr13_55246514;chr13_55246762;chr13_55246763;chr13_55246814;chr13_55246823;chr13_55246835;chr13_55246840;chr13_55246869;chr13_55246921;chr13_55246922;chr13_55246923;chr13_55246939;chr13_55246965;chr13_55247049;chr13_55247082;chr13_55247087;chr13_55247125;chr13_55247135;chr13_55247149;chr13_55247152;chr13_55247186;chr13_55247280;chr13_55247281;chr13_55247282;chr13_55247360;chr13_55247361;chr13_55247385;chr13_55247439;chr13_55247455;chr13_55247575;chr13_55247599;chr13_55247619;chr13_55247712;chr13_55247770;chr13_55247776;chr13_55247777;chr13_55247874;chr13_55247884;chr13_55248063;chr13_55260356;chr13_55260363;chr13_55260370;chr13_55260373;chr13_55260456;chr13_55260467;chr13_55261592;chr13_55261604;chr13_55261605;chr13_55261663;chr13_55261731;chr13_55261813;chr13_55268456;chr13_55276528;chr13_55276545;chr13_55276549;chr13_55276554;chr13_55277562;chr13_55277591;chr13_55277594;chr13_55282768;chr13_55290113;chr13_55290119;chr13_55290202;chr13_55291266;chr13_55293657;chr13_55293667;chr13_55296151;chr13_55296167;chr13_55298570;chr13_55298584;chr13_55298592;chr13_55298650;chr13_55298651;chr13_55299703;chr13_55299789;chr13_55299852;chr13_55299880;chr13_55299881;chr13_55299918;chr13_55301762;chr13_55301778;chr13_55301809;chr13_55302863;chr13_55302976;chr13_55310383;chr13_55310486;chr13_55312371;chr13_55312388;chr13_55312404;chr13_55312413;chr13_55312456;chr13_55312465;chr13_55312496;chr13_55312538;chr13_55312661;chr13_55312708;chr13_55312709;chr13_55312808;chr13_55312878;chr13_55312973;chr13_55313125;chr13_55313207;chr13_55313317;chr13_55313327;chr13_55313408;chr13_55313498;chr13_55313500;chr13_55313555;chr13_55313557;chr13_55313647;chr13_55313696;chr13_55314015;chr13_55314019;chr13_55314102;chr13_55314230;chr13_55314586;chr13_55314614;chr13_55314632;chr13_55314671;chr13_55314689;chr13_55314821;chr13_55314835;chr13_55314996;chr13_55315037;chr13_55315253;chr13_55315310;chr13_55315589;chr13_55315657;chr13_55316391;chr13_55316404;chr13_55316553;chr13_55316592;chr13_55316648;chr13_55316754;chr13_55316952;chr13_55317048;chr13_55317081;chr13_55317125;chr13_55317283;chr13_55317296;chr13_55317304;chr13_55317309;chr13_55317547;chr13_55317554;chr13_55317597;chr13_55317642;chr13_55317643;chr13_55317650;chr13_55317651;chr13_55317694;chr13_55317794;chr13_55317795;chr13_55317823;chr13_55317824;chr13_55317832;chr13_55317833;chr13_55317894;chr13_55317906;chr13_55317924;chr13_55318076;chr13_55318102;chr13_55318118;chr13_55318129;chr13_55318165
Akap11	229	26.7	EXON;EXON;EXON;EXON;EXON;EXON;EXON;EXON;EXON;EXON;EXON;EXON;EXON;EXON;EXON;EXON;EXON;EXON;EXON;EXON;EXON;EXON;EXON;EXON;EXON;EXON;EXON;EXON;EXON;EXON;EXON;EXON;EXON;EXON;EXON;EXON;EXON;EXON;EXON;EXON;EXON;EXON;EXON;EXON;EXON;EXON;EXON;EXON;EXON;EXON;EXON;EXON;EXON;EXON;EXON;EXON;EXON;EXON;EXON;EXON;EXON;EXON;EXON;EXON;EXON;EXON;EXON;EXON;EXON;EXON;EXON;EXON;EXON;EXON;EXON;EXON;EXON;EXON;EXON;EXON;EXON;EXON;EXON;EXON;EXON;EXON;EXON;EXON;EXON;EXON;EXON;EXON;EXON;EXON;EXON;EXON;EXON;EXON;EXON;EXON;EXON;EXON;EXON;EXON;EXON;EXON;EXON;EXON;EXON;EXON;EXON;EXON;EXON;EXON;EXON;EXON;EXON;EXON;EXON;EXON;EXON;EXON;EXON;EXON;EXON;EXON;EXON;EXON;EXON;EXON;EXON;EXON;EXON;EXON;EXON;EXON;EXON;EXON;EXON;EXON;EXON;EXON;EXON;EXON;EXON;EXON;EXON;EXON;EXON;EXON;EXON;EXON;EXON;EXON;EXON;EXON;EXON;EXON;EXON;EXON;EXON;EXON;EXON;EXON;EXON;EXON;EXON;EXON;EXON;EXON;EXON;EXON;EXON;EXON;EXON;EXON;EXON;EXON;EXON;EXON;EXON;EXON;EXON;EXON;EXON;EXON;EXON;EXON;EXON;EXON;EXON;EXON;EXON;EXON;EXON;EXON;EXON;EXON;EXON;EXON;EXON;EXON;EXON;EXON;EXON;EXON;EXON;EXON;EXON;EXON;EXON;EXON;EXON;EXON;EXON;EXON;EXON;EXON;EXON;EXON;EXON;EXON;EXON;EXON;EXON;EXON;EXON;EXON;EXON	17%_23r;11%_26r;15%_32r;10%_28r;46%_26r;12%_25r;65%_29r;11%_26r;17%_23r;25%_24r;31%_29r;44%_27r;24%_25r;38%_21r;20%_25r;20%_24r;13%_23r;77%_27r;10%_28r;10%_38r;33%_39r;13%_38r;38%_31r;13%_67r;10%_67r;46%_65r;11%_27r;18%_44r;10%_47r;37%_45r;12%_24r;61%_34r;11%_34r;11%_36r;13%_36r;18%_38r;31%_32r;20%_20r;42%_21r;68%_32r;17%_34r;10%_28r;10%_29r;78%_52r;68%_58r;13%_52r;47%_53r;22%_44r;22%_48r;14%_106r;87%_96r;16%_55r;29%_48r;13%_60r;14%_69r;12%_79r;30%_56r;77%_35r;14%_41r;28%_42r;20%_74r;14%_97r;46%_64r;44%_70r;65%_69r;41%_82r;17%_82r;47%_67r;17%_64r;60%_55r;51%_33r;47%_48r;16%_72r;30%_100r;18%_54r;12%_66r;32%_61r;42%_76r;11%_78r;16%_60r;47%_48r;29%_48r;70%_48r;33%_45r;34%_35r;34%_67r;16%_117r;10%_90r;11%_93r;11%_128r;15%_96r;19%_78r;12%_73r;22%_108r;32%_105r;20%_93r;11%_92r;10%_69r;30%_76r;14%_82r;17%_68r;26%_61r;11%_61r;42%_56r;17%_63r;58%_67r;21%_70r;38%_77r;16%_53r;12%_49r;26%_50r;50%_60r;12%_57r;27%_65r;37%_77r;25%_55r;10%_39r;19%_52r;36%_33r;18%_54r;26%_38r;10%_29r;12%_25r;12%_24r;23%_77r;22%_57r;10%_56r;29%_57r;19%_107r;14%_106r;29%_107r;14%_71r;19%_78r;71%_56r;22%_76r;28%_108r;26%_73r;11%_72r;14%_87r;10%_56r;20%_39r;15%_77r;16%_73r;60%_64r;38%_65r;12%_64r;17%_58r;10%_97r;10%_88r;37%_62r;18%_61r;25%_78r;10%_88r;39%_48r;10%_49r;11%_63r;29%_62r;50%_42r;10%_46r;65%_49r;65%_49r;54%_42r;39%_89r;41%_51r;47%_53r;12%_55r;18%_112r;15%_104r;45%_113r;26%_116r;24%_66r;33%_71r;10%_64r;16%_54r;12%_48r;34%_29r;26%_30r;13%_23r;12%_25r;44%_25r;11%_27r;42%_26r;41%_29r;34%_29r;17%_28r;17%_28r;16%_31r;11%_43r;16%_42r;35%_54r;13%_59r;21%_60r;54%_59r;10%_59r;14%_50r;17%_41r;12%_54r;26%_56r;48%_35r;68%_32r;14%_34r;12%_25r;19%_21r;38%_26r;64%_42r;57%_40r;56%_41r;14%_74r;16%_77r;33%_84r;11%_69r;23%_47r;10%_47r;42%_35r;11%_34r;40%_30r;28%_28r;13%_30r;63%_33r;12%_31r;52%_130r;15%_121r;14%_63r;25%_67r;15%_77r;21%_80r;15%_140r;10%_137r;44%_61r	chr14_78492546;chr14_78492874;chr14_78492945;chr14_78493017;chr14_78493026;chr14_78493049;chr14_78493060;chr14_78493104;chr14_78493143;chr14_78493144;chr14_78493163;chr14_78493171;chr14_78493175;chr14_78493193;chr14_78493322;chr14_78493323;chr14_78493358;chr14_78493361;chr14_78493364;chr14_78493381;chr14_78493428;chr14_78493436;chr14_78493450;chr14_78493667;chr14_78493668;chr14_78493688;chr14_78493719;chr14_78493770;chr14_78493772;chr14_78493796;chr14_78493811;chr14_78494144;chr14_78494158;chr14_78494180;chr14_78494181;chr14_78494295;chr14_78494310;chr14_78494367;chr14_78494370;chr14_78494376;chr14_78494388;chr14_78495379;chr14_78495404;chr14_78495777;chr14_78495795;chr14_78495802;chr14_78495807;chr14_78495840;chr14_78495856;chr14_78498875;chr14_78498877;chr14_78498890;chr14_78498908;chr14_78498985;chr14_78507726;chr14_78507737;chr14_78507833;chr14_78509884;chr14_78509912;chr14_78509914;chr14_78509994;chr14_78510035;chr14_78510106;chr14_78510124;chr14_78510127;chr14_78510145;chr14_78510146;chr14_78510157;chr14_78510171;chr14_78510199;chr14_78510231;chr14_78510293;chr14_78510296;chr14_78510359;chr14_78510403;chr14_78510445;chr14_78510473;chr14_78510499;chr14_78510501;chr14_78510562;chr14_78510592;chr14_78510593;chr14_78510595;chr14_78510604;chr14_78510627;chr14_78510667;chr14_78510803;chr14_78510867;chr14_78510898;chr14_78510933;chr14_78510984;chr14_78510987;chr14_78511013;chr14_78511097;chr14_78511135;chr14_78511141;chr14_78511150;chr14_78511184;chr14_78511214;chr14_78511219;chr14_78511271;chr14_78511303;chr14_78511306;chr14_78511316;chr14_78511328;chr14_78511421;chr14_78511436;chr14_78511441;chr14_78511504;chr14_78511507;chr14_78511508;chr14_78511528;chr14_78511542;chr14_78511559;chr14_78511629;chr14_78511652;chr14_78511690;chr14_78511708;chr14_78511785;chr14_78511848;chr14_78511943;chr14_78512042;chr14_78512063;chr14_78512068;chr14_78512101;chr14_78512177;chr14_78512178;chr14_78512181;chr14_78512226;chr14_78512227;chr14_78512232;chr14_78512282;chr14_78512303;chr14_78512386;chr14_78512477;chr14_78512498;chr14_78512510;chr14_78512511;chr14_78512535;chr14_78512605;chr14_78512647;chr14_78512673;chr14_78512682;chr14_78512699;chr14_78512700;chr14_78512701;chr14_78512790;chr14_78512830;chr14_78512867;chr14_78512909;chr14_78512915;chr14_78512937;chr14_78512955;chr14_78512990;chr14_78512991;chr14_78513002;chr14_78513005;chr14_78513086;chr14_78513112;chr14_78513121;chr14_78513172;chr14_78513280;chr14_78513306;chr14_78513373;chr14_78513380;chr14_78513385;chr14_78513442;chr14_78513458;chr14_78513464;chr14_78513465;chr14_78513477;chr14_78513486;chr14_78513536;chr14_78513616;chr14_78513623;chr14_78513650;chr14_78513666;chr14_78513686;chr14_78513703;chr14_78513706;chr14_78513716;chr14_78513738;chr14_78513744;chr14_78513747;chr14_78513782;chr14_78513786;chr14_78513787;chr14_78513803;chr14_78513942;chr14_78514000;chr14_78514006;chr14_78514014;chr14_78514020;chr14_78514022;chr14_78514065;chr14_78514084;chr14_78514119;chr14_78514121;chr14_78514160;chr14_78514164;chr14_78514169;chr14_78514184;chr14_78514209;chr14_78514225;chr14_78514275;chr14_78514300;chr14_78514301;chr14_78514966;chr14_78514987;chr14_78514996;chr14_78515029;chr14_78516337;chr14_78516364;chr14_78516418;chr14_78516428;chr14_78516434;chr14_78516446;chr14_78516452;chr14_78518781;chr14_78518790;chr14_78518855;chr14_78518890;chr14_78522611;chr14_78522613;chr14_78522614;chr14_78522615;chr14_78522629;chr14_78522656;chr14_78536726
Pclo	229	23.6	EXON;EXON;EXON;EXON;EXON;EXON;EXON;EXON;EXON;EXON;EXON;EXON;EXON;EXON;EXON;EXON;EXON;EXON;EXON;EXON;EXON;EXON;EXON;EXON;EXON;EXON;EXON;EXON;EXON;EXON;EXON;EXON;EXON;EXON;EXON;EXON;EXON;EXON;EXON;EXON;EXON;EXON;EXON;EXON;EXON;EXON;EXON;EXON;EXON;EXON;EXON;EXON;EXON;EXON;EXON;EXON;EXON;EXON;EXON;EXON;EXON;EXON;EXON;EXON;EXON;EXON;EXON;EXON;EXON;EXON;EXON;EXON;EXON;EXON;EXON;EXON;EXON;EXON;EXON;EXON;EXON;EXON;EXON;EXON;EXON;EXON;EXON;EXON;EXON;EXON;EXON;EXON;EXON;EXON;EXON;EXON;EXON;EXON;EXON;EXON;EXON;EXON;EXON;EXON;EXON;EXON;EXON;EXON;EXON;EXON;EXON;EXON;EXON;EXON;EXON;EXON;EXON;EXON;EXON;EXON;EXON;EXON;EXON;EXON;EXON;EXON;EXON;EXON;EXON;EXON;EXON;EXON;EXON;EXON;EXON;EXON;EXON;EXON;EXON;EXON;EXON;EXON;EXON;EXON;EXON;EXON;EXON;EXON;EXON;EXON;EXON;EXON;EXON;EXON;EXON;EXON;EXON;EXON;EXON;EXON;EXON;EXON;EXON;EXON;EXON;EXON;EXON;EXON;EXON;EXON;EXON;EXON;EXON;EXON;EXON;EXON;EXON;EXON;EXON;EXON;EXON;EXON;EXON;EXON;EXON;EXON;EXON;EXON;EXON;EXON;EXON;EXON;EXON;EXON;EXON;EXON;EXON;EXON;EXON;EXON;EXON;EXON;EXON;EXON;EXON;EXON;EXON;EXON;EXON;EXON;EXON;EXON;EXON;EXON;EXON;EXON;EXON;EXON;EXON;EXON;EXON;EXON;EXON;EXON;EXON;EXON;EXON;EXON;EXON	23%_60r;24%_158r;13%_170r;17%_109r;40%_124r;15%_124r;12%_154r;10%_152r;14%_141r;23%_123r;28%_90r;24%_153r;22%_110r;10%_192r;43%_185r;29%_296r;18%_111r;11%_100r;15%_132r;53%_271r;29%_103r;10%_166r;10%_74r;62%_159r;11%_159r;12%_104r;12%_94r;21%_117r;20%_160r;33%_166r;21%_126r;35%_265r;11%_271r;22%_137r;20%_143r;40%_256r;20%_249r;17%_151r;13%_172r;10%_80r;26%_121r;24%_91r;17%_104r;25%_149r;11%_180r;10%_167r;19%_228r;10%_426r;36%_121r;12%_124r;35%_101r;18%_93r;13%_87r;55%_148r;14%_97r;28%_82r;15%_77r;22%_76r;16%_103r;16%_109r;12%_116r;10%_117r;15%_276r;35%_269r;33%_287r;15%_46r;28%_45r;32%_28r;39%_33r;16%_36r;25%_40r;37%_58r;50%_80r;16%_97r;20%_98r;38%_85r;16%_84r;13%_81r;10%_83r;10%_90r;11%_127r;10%_90r;36%_73r;20%_54r;14%_55r;32%_56r;22%_89r;20%_25r;44%_27r;12%_41r;41%_48r;41%_53r;14%_56r;10%_66r;18%_126r;60%_125r;21%_42r;11%_53r;25%_27r;21%_47r;28%_42r;16%_37r;57%_47r;14%_42r;13%_37r;31%_38r;44%_47r;39%_41r;14%_61r;10%_58r;15%_46r;36%_41r;21%_74r;15%_63r;51%_49r;17%_70r;47%_74r;29%_57r;26%_141r;25%_47r;21%_78r;34%_72r;17%_67r;23%_96r;10%_68r;37%_40r;12%_66r;24%_134r;33%_220r;23%_52r;20%_50r;38%_50r;31%_92r;17%_115r;22%_135r;31%_188r;14%_274r;22%_134r;33%_60r;11%_98r;26%_102r;14%_107r;10%_149r;10%_66r;35%_78r;31%_133r;10%_148r;17%_164r;12%_175r;39%_187r;41%_222r;20%_176r;16%_363r;13%_361r;40%_84r;13%_117r;12%_130r;16%_25r;10%_46r;23%_60r;31%_60r;19%_62r;26%_75r;10%_38r;12%_64r;13%_74r;13%_74r;11%_67r;47%_51r;14%_50r;34%_44r;11%_36r;28%_39r;12%_24r;25%_40r;16%_43r;11%_36r;30%_36r;38%_44r;27%_44r;52%_57r;56%_64r;16%_66r;46%_78r;30%_70r;42%_76r;39%_79r;50%_91r;17%_96r;40%_49r;22%_48r;13%_38r;30%_40r;14%_63r;17%_58r;13%_61r;35%_87r;12%_94r;12%_90r;13%_119r;24%_133r;42%_131r;18%_90r;10%_86r;10%_30r;12%_58r;15%_60r;10%_58r;10%_57r;36%_87r;36%_50r;43%_51r;27%_29r;25%_35r;14%_27r;20%_29r;15%_20r;59%_22r;17%_23r;34%_35r;13%_29r;24%_33r;36%_47r;38%_42r;13%_23r;40%_32r;44%_25r;16%_24r;37%_24r	chr5_14515129;chr5_14515403;chr5_14515415;chr5_14520858;chr5_14520861;chr5_14520865;chr5_14520877;chr5_14520924;chr5_14520951;chr5_14521009;chr5_14521039;chr5_14521273;chr5_14521412;chr5_14522253;chr5_14539691;chr5_14540290;chr5_14668970;chr5_14669299;chr5_14669395;chr5_14669572;chr5_14669589;chr5_14669640;chr5_14669675;chr5_14675045;chr5_14675078;chr5_14675150;chr5_14675158;chr5_14675177;chr5_14675210;chr5_14675221;chr5_14675253;chr5_14675269;chr5_14675277;chr5_14675381;chr5_14675389;chr5_14675542;chr5_14675550;chr5_14675644;chr5_14675659;chr5_14675761;chr5_14675902;chr5_14676027;chr5_14676031;chr5_14676089;chr5_14676096;chr5_14676192;chr5_14676205;chr5_14676265;chr5_14676397;chr5_14676398;chr5_14676465;chr5_14676469;chr5_14676475;chr5_14676518;chr5_14676612;chr5_14676620;chr5_14676622;chr5_14676627;chr5_14676645;chr5_14676649;chr5_14676660;chr5_14676774;chr5_14676828;chr5_14676831;chr5_14676865;chr5_14676933;chr5_14676994;chr5_14677060;chr5_14677111;chr5_14677143;chr5_14677150;chr5_14677212;chr5_14677255;chr5_14677283;chr5_14677291;chr5_14677292;chr5_14677295;chr5_14677390;chr5_14677391;chr5_14677398;chr5_14677446;chr5_14677704;chr5_14677762;chr5_14677783;chr5_14677786;chr5_14677810;chr5_14677842;chr5_14677903;chr5_14677911;chr5_14678257;chr5_14678273;chr5_14678285;chr5_14678321;chr5_14678354;chr5_14678473;chr5_14678495;chr5_14678536;chr5_14678725;chr5_14678761;chr5_14678794;chr5_14678818;chr5_14678825;chr5_14678947;chr5_14678962;chr5_14678990;chr5_14679019;chr5_14679043;chr5_14679054;chr5_14679167;chr5_14679179;chr5_14679204;chr5_14679265;chr5_14679323;chr5_14679395;chr5_14679505;chr5_14679518;chr5_14679530;chr5_14679607;chr5_14679632;chr5_14679722;chr5_14679794;chr5_14679848;chr5_14679901;chr5_14679941;chr5_14680447;chr5_14680510;chr5_14680639;chr5_14680867;chr5_14681048;chr5_14681263;chr5_14681277;chr5_14681278;chr5_14681361;chr5_14681423;chr5_14681463;chr5_14681496;chr5_14681621;chr5_14681744;chr5_14681780;chr5_14681913;chr5_14681967;chr5_14682183;chr5_14682229;chr5_14712421;chr5_14712467;chr5_14712525;chr5_14712531;chr5_14712545;chr5_14712558;chr5_14712567;chr5_14712610;chr5_14712634;chr5_14712687;chr5_14712688;chr5_14712779;chr5_14712928;chr5_14712932;chr5_14713260;chr5_14713281;chr5_14713359;chr5_14713376;chr5_14713385;chr5_14713410;chr5_14713469;chr5_14713497;chr5_14713565;chr5_14713583;chr5_14713628;chr5_14713755;chr5_14713758;chr5_14713794;chr5_14713865;chr5_14713883;chr5_14713926;chr5_14713995;chr5_14714012;chr5_14714037;chr5_14714038;chr5_14714148;chr5_14714166;chr5_14714178;chr5_14714194;chr5_14714249;chr5_14714307;chr5_14714346;chr5_14714351;chr5_14714375;chr5_14714382;chr5_14714552;chr5_14750481;chr5_14750489;chr5_14765242;chr5_14765257;chr5_14765844;chr5_14765860;chr5_14765862;chr5_14766759;chr5_14766791;chr5_14766858;chr5_14766866;chr5_14766914;chr5_14766915;chr5_14770299;chr5_14770314;chr5_14775419;chr5_14788441;chr5_14791918;chr5_14791940;chr5_14791948;chr5_14791964;chr5_14792030;chr5_14792062;chr5_14793971;chr5_14794026;chr5_14794410;chr5_14794418;chr5_14794659;chr5_14794774;chr5_14794970;chr5_14794996;chr5_14795097;chr5_14795118;chr5_14795241;chr5_14795341;chr5_14795425;chr5_14795526;chr5_14795821;chr5_14795832;chr5_14795833
Jmjd1c	221	25.8	EXON;EXON;EXON;EXON;EXON;EXON;EXON;EXON;EXON;EXON;EXON;EXON;EXON;EXON;EXON;EXON;EXON;EXON;EXON;EXON;EXON;EXON;EXON;EXON;EXON;EXON;EXON;EXON;EXON;EXON;EXON;EXON;EXON;EXON;EXON;EXON;EXON;EXON;EXON;EXON;EXON;EXON;EXON;EXON;EXON;EXON;EXON;EXON;EXON;EXON;EXON;EXON;EXON;EXON;EXON;EXON;EXON;EXON;EXON;EXON;EXON;EXON;EXON;EXON;EXON;EXON;EXON;EXON;EXON;EXON;EXON;EXON;EXON;EXON;EXON;EXON;EXON;EXON;EXON;EXON;EXON;EXON;EXON;EXON;EXON;EXON;EXON;EXON;EXON;EXON;EXON;EXON;EXON;EXON;EXON;EXON;EXON;EXON;EXON;EXON;EXON;EXON;EXON;EXON;EXON;EXON;EXON;EXON;EXON;EXON;EXON;EXON;EXON;EXON;EXON;EXON;EXON;EXON;EXON;EXON;EXON;EXON;EXON;EXON;EXON;EXON;EXON;EXON;EXON;EXON;EXON;EXON;EXON;EXON;EXON;EXON;EXON;EXON;EXON;EXON;EXON;EXON;EXON;EXON;EXON;EXON;EXON;EXON;EXON;EXON;EXON;EXON;EXON;EXON;EXON;EXON;EXON;EXON;EXON;EXON;EXON;EXON;EXON;EXON;EXON;EXON;EXON;EXON;EXON;EXON;EXON;EXON;EXON;EXON;EXON;EXON;EXON;EXON;EXON;EXON;EXON;EXON;EXON;EXON;EXON;EXON;EXON;EXON;EXON;EXON;EXON;EXON;EXON;EXON;EXON;EXON;EXON;EXON;EXON;EXON;EXON;EXON;EXON;EXON;EXON;EXON;EXON;EXON;EXON;EXON;EXON;EXON;EXON;EXON;EXON;EXON;EXON;EXON;EXON;EXON;EXON	36%_191r;36%_146r;15%_83r;10%_107r;17%_166r;13%_37r;58%_46r;75%_54r;20%_93r;66%_90r;59%_499r;21%_497r;14%_518r;18%_464r;34%_173r;10%_173r;44%_174r;40%_196r;17%_176r;25%_361r;20%_354r;11%_100r;11%_113r;11%_126r;12%_128r;10%_129r;21%_155r;13%_182r;18%_274r;11%_203r;14%_249r;15%_250r;14%_251r;15%_140r;45%_189r;27%_184r;31%_194r;10%_240r;13%_247r;15%_254r;46%_252r;22%_94r;31%_96r;30%_93r;13%_82r;26%_80r;15%_82r;10%_78r;24%_120r;10%_129r;15%_124r;12%_114r;32%_109r;19%_86r;16%_86r;29%_144r;23%_331r;10%_252r;10%_180r;26%_323r;13%_270r;10%_217r;15%_271r;65%_238r;11%_90r;17%_94r;19%_96r;15%_108r;21%_99r;11%_168r;11%_70r;11%_69r;15%_72r;25%_71r;34%_124r;67%_172r;25%_172r;31%_135r;53%_126r;50%_179r;23%_141r;16%_197r;24%_196r;12%_253r;16%_251r;50%_253r;12%_188r;15%_138r;61%_39r;11%_89r;60%_79r;71%_83r;16%_72r;16%_75r;16%_77r;15%_77r;23%_73r;21%_78r;56%_78r;22%_87r;27%_103r;16%_133r;51%_181r;15%_214r;13%_187r;10%_178r;47%_205r;58%_282r;22%_366r;14%_359r;46%_334r;53%_344r;17%_276r;16%_278r;29%_210r;23%_267r;27%_194r;36%_195r;15%_188r;39%_166r;10%_183r;10%_161r;38%_176r;17%_141r;13%_133r;52%_94r;10%_97r;31%_131r;20%_129r;23%_103r;69%_108r;18%_122r;11%_113r;19%_104r;11%_270r;25%_271r;22%_277r;21%_210r;39%_113r;14%_75r;12%_108r;12%_95r;26%_165r;23%_156r;39%_132r;19%_133r;10%_133r;17%_129r;59%_135r;35%_177r;41%_177r;57%_185r;10%_156r;14%_131r;11%_117r;18%_148r;24%_126r;13%_285r;16%_68r;25%_83r;22%_84r;11%_87r;32%_92r;13%_91r;10%_87r;11%_95r;35%_94r;26%_106r;25%_108r;11%_103r;19%_77r;40%_103r;75%_105r;13%_105r;77%_130r;53%_129r;15%_92r;30%_100r;16%_100r;17%_102r;10%_79r;38%_84r;12%_89r;83%_79r;11%_137r;22%_134r;17%_78r;13%_81r;66%_92r;34%_82r;12%_110r;31%_110r;25%_109r;23%_95r;20%_89r;15%_99r;34%_97r;22%_116r;13%_129r;24%_158r;34%_158r;21%_142r;13%_153r;16%_230r;10%_274r;39%_366r;40%_99r;15%_104r;17%_114r;10%_98r;42%_102r;10%_103r;28%_103r;69%_83r;68%_54r;16%_54r;61%_54r;18%_54r;57%_33r;33%_33r;12%_33r	chr10_67158000;chr10_67158024;chr10_67158050;chr10_67189744;chr10_67215343;chr10_67217106;chr10_67218051;chr10_67218068;chr10_67218114;chr10_67218115;chr10_67218363;chr10_67218365;chr10_67218369;chr10_67218398;chr10_67218954;chr10_67218956;chr10_67218957;chr10_67219107;chr10_67219168;chr10_67219217;chr10_67219229;chr10_67219290;chr10_67219305;chr10_67219319;chr10_67219338;chr10_67219392;chr10_67219438;chr10_67219509;chr10_67219565;chr10_67219634;chr10_67219648;chr10_67219657;chr10_67219667;chr10_67219714;chr10_67219747;chr10_67219756;chr10_67219780;chr10_67219845;chr10_67219849;chr10_67219864;chr10_67219870;chr10_67219911;chr10_67219994;chr10_67220012;chr10_67220021;chr10_67220032;chr10_67220033;chr10_67220040;chr10_67220084;chr10_67220099;chr10_67220111;chr10_67220113;chr10_67220341;chr10_67220520;chr10_67220549;chr10_67220620;chr10_67224124;chr10_67224164;chr10_67224764;chr10_67224849;chr10_67224889;chr10_67224914;chr10_67224987;chr10_67225093;chr10_67225322;chr10_67225329;chr10_67225330;chr10_67225386;chr10_67225404;chr10_67225428;chr10_67225499;chr10_67225500;chr10_67225503;chr10_67225504;chr10_67225580;chr10_67225683;chr10_67225684;chr10_67225695;chr10_67225741;chr10_67225761;chr10_67225794;chr10_67225811;chr10_67225814;chr10_67225856;chr10_67225860;chr10_67225870;chr10_67225880;chr10_67225883;chr10_67225978;chr10_67226030;chr10_67226055;chr10_67226070;chr10_67226079;chr10_67226147;chr10_67226150;chr10_67226151;chr10_67226164;chr10_67226168;chr10_67226199;chr10_67226214;chr10_67226347;chr10_67226403;chr10_67226424;chr10_67226449;chr10_67226478;chr10_67226482;chr10_67226516;chr10_67226613;chr10_67226625;chr10_67226627;chr10_67226639;chr10_67226646;chr10_67226694;chr10_67226695;chr10_67226755;chr10_67226779;chr10_67226881;chr10_67229872;chr10_67229873;chr10_67229884;chr10_67229890;chr10_67229923;chr10_67229945;chr10_67229957;chr10_67229962;chr10_67229991;chr10_67229992;chr10_67230013;chr10_67230017;chr10_67232041;chr10_67232048;chr10_67232061;chr10_67232108;chr10_67233410;chr10_67233443;chr10_67233464;chr10_67233494;chr10_67233497;chr10_67233503;chr10_67238156;chr10_67238814;chr10_67238934;chr10_67239329;chr10_67239340;chr10_67239345;chr10_67239346;chr10_67239348;chr10_67239351;chr10_67239360;chr10_67239394;chr10_67239404;chr10_67239419;chr10_67239446;chr10_67239895;chr10_67239907;chr10_67239983;chr10_67240671;chr10_67240703;chr10_67240810;chr10_67240825;chr10_67240838;chr10_67240845;chr10_67240862;chr10_67240865;chr10_67240895;chr10_67240897;chr10_67240910;chr10_67240931;chr10_67240932;chr10_67240935;chr10_67243821;chr10_67243863;chr10_67243871;chr10_67243872;chr10_67243907;chr10_67243908;chr10_67243940;chr10_67244783;chr10_67244784;chr10_67244829;chr10_67244868;chr10_67245521;chr10_67245539;chr10_67245562;chr10_67245611;chr10_67245618;chr10_67246072;chr10_67246103;chr10_67246110;chr10_67246125;chr10_67246149;chr10_67246150;chr10_67246152;chr10_67248068;chr10_67249662;chr10_67249670;chr10_67249687;chr10_67249702;chr10_67249717;chr10_67249731;chr10_67249733;chr10_67254459;chr10_67254467;chr10_67254477;chr10_67254537;chr10_67255476;chr10_67255549;chr10_67255574;chr10_67255586;chr10_67255603;chr10_67255610;chr10_67255614;chr10_67255632;chr10_67255664;chr10_67255681;chr10_67255685;chr10_67255686;chr10_67255691;chr10_67255853;chr10_67255955;chr10_67255957
1810013L24Rik	220	26.1	EXON;EXON;EXON;EXON;EXON;INTRON;INTRON;INTRON;INTRON;INTRON;INTRON;INTRON;INTRON;INTRON;INTRON;INTRON;INTRON;INTRON;INTRON;INTRON;INTRON;INTRON;INTRON;INTRON;INTRON;INTRON;INTRON;INTRON;INTRON;INTRON;INTRON;INTRON;INTRON;INTRON;INTRON;INTRON;INTRON;INTRON;INTRON;INTRON;INTRON;INTRON;INTRON;INTRON;INTRON;INTRON;INTRON;INTRON;INTRON;INTRON;INTRON;INTRON;INTRON;INTRON;INTRON;INTRON;INTRON;INTRON;INTRON;INTRON;INTRON;INTRON;INTRON;INTRON;INTRON;INTRON;INTRON;INTRON;INTRON;INTRON;INTRON;INTRON;INTRON;INTRON;INTRON;INTRON;INTRON;INTRON;INTRON;INTRON;INTRON;INTRON;INTRON;INTRON;INTRON;INTRON;INTRON;INTRON;INTRON;INTRON;INTRON;INTRON;INTRON;INTRON;INTRON;INTRON;INTRON;INTRON;INTRON;INTRON;INTRON;INTRON;INTRON;INTRON;INTRON;INTRON;INTRON;INTRON;INTRON;INTRON;INTRON;INTRON;INTRON;INTRON;INTRON;INTRON;INTRON;INTRON;INTRON;INTRON;INTRON;INTRON;INTRON;INTRON;INTRON;INTRON;INTRON;INTRON;INTRON;INTRON;INTRON;INTRON;INTRON;INTRON;INTRON;INTRON;INTRON;INTRON;INTRON;INTRON;INTRON;INTRON;INTRON;INTRON;INTRON;INTRON;INTRON;INTRON;INTRON;INTRON;INTRON;INTRON;INTRON;INTRON;INTRON;INTRON;INTRON;INTRON;INTRON;INTRON;INTRON;INTRON;INTRON;INTRON;INTRON;INTRON;INTRON;INTRON;INTRON;INTRON;INTRON;INTRON;EXON;EXON;EXON;EXON;EXON;EXON;EXON;EXON;EXON;EXON;EXON;EXON;EXON;EXON;EXON;EXON;EXON;EXON;EXON;EXON;EXON;EXON;EXON;EXON;EXON;EXON;EXON;EXON;EXON;EXON;EXON;EXON;EXON;EXON;EXON;EXON;EXON;EXON;EXON;EXON;EXON;EXON;EXON;EXON;EXON;EXON;EXON;EXON	50%_330r;24%_183r;25%_183r;53%_197r;27%_117r;12%_54r;15%_39r;10%_49r;37%_43r;34%_38r;69%_39r;16%_36r;10%_98r;10%_90r;12%_89r;62%_100r;12%_103r;22%_114r;15%_73r;11%_88r;52%_88r;14%_85r;16%_79r;40%_98r;10%_105r;49%_126r;24%_125r;12%_133r;13%_118r;17%_117r;55%_54r;43%_55r;32%_74r;10%_66r;33%_63r;18%_27r;70%_30r;29%_84r;19%_86r;64%_74r;50%_108r;14%_62r;30%_78r;15%_77r;17%_76r;46%_93r;15%_71r;37%_61r;16%_56r;18%_32r;12%_32r;19%_57r;20%_90r;18%_110r;17%_47r;19%_42r;13%_43r;10%_76r;35%_73r;52%_73r;11%_96r;15%_97r;15%_93r;15%_101r;10%_30r;58%_36r;52%_68r;25%_77r;69%_82r;10%_56r;32%_58r;30%_59r;20%_69r;18%_77r;51%_77r;38%_47r;19%_47r;10%_20r;15%_38r;41%_31r;10%_20r;22%_48r;11%_36r;15%_32r;12%_33r;26%_46r;26%_57r;18%_54r;44%_54r;35%_54r;25%_70r;17%_73r;12%_94r;17%_135r;29%_142r;11%_144r;48%_114r;35%_138r;14%_35r;35%_40r;17%_34r;20%_40r;27%_36r;16%_50r;18%_65r;11%_151r;17%_35r;15%_53r;25%_47r;53%_45r;16%_42r;17%_41r;10%_47r;34%_47r;36%_50r;33%_48r;13%_45r;34%_46r;38%_91r;16%_121r;12%_75r;11%_34r;13%_44r;33%_54r;22%_48r;53%_43r;17%_29r;20%_29r;21%_28r;53%_28r;58%_34r;36%_33r;63%_33r;12%_33r;28%_80r;20%_65r;42%_64r;13%_59r;26%_63r;14%_67r;27%_36r;15%_38r;36%_41r;20%_54r;13%_36r;39%_38r;14%_34r;10%_48r;14%_49r;17%_47r;23%_69r;10%_69r;14%_75r;10%_83r;47%_55r;21%_55r;13%_75r;31%_67r;10%_29r;13%_29r;20%_25r;22%_27r;62%_54r;42%_56r;35%_51r;32%_28r;42%_47r;17%_56r;38%_54r;52%_50r;12%_24r;30%_23r;26%_89r;48%_103r;29%_130r;27%_77r;73%_75r;27%_91r;31%_92r;23%_80r;17%_115r;13%_61r;16%_36r;12%_50r;18%_58r;52%_61r;26%_69r;40%_42r;11%_44r;10%_40r;64%_39r;13%_30r;37%_32r;52%_23r;15%_33r;18%_38r;28%_32r;68%_57r;14%_64r;26%_63r;31%_63r;12%_39r;12%_24r;11%_26r;10%_30r;19%_31r;13%_23r;35%_20r;35%_31r;26%_46r;11%_51r;10%_20r;20%_24r;62%_24r;36%_25r;17%_39r;21%_28r;10%_30r;29%_31r;12%_24r	chr16_8830653;chr16_8843108;chr16_8843109;chr16_8843127;chr16_8843233;chr16_8843274;chr16_8843318;chr16_8843393;chr16_8843409;chr16_8843421;chr16_8843426;chr16_8843451;chr16_8843535;chr16_8843596;chr16_8843597;chr16_8843690;chr16_8843703;chr16_8843717;chr16_8843750;chr16_8843767;chr16_8843768;chr16_8843790;chr16_8843822;chr16_8843829;chr16_8843847;chr16_8843884;chr16_8843886;chr16_8843929;chr16_8843958;chr16_8843959;chr16_8843984;chr16_8843993;chr16_8843996;chr16_8844004;chr16_8844036;chr16_8844225;chr16_8844237;chr16_8844315;chr16_8844316;chr16_8844328;chr16_8844392;chr16_8844476;chr16_8844594;chr16_8844596;chr16_8844599;chr16_8844616;chr16_8844624;chr16_8844629;chr16_8844636;chr16_8844843;chr16_8844864;chr16_8844889;chr16_8844995;chr16_8845007;chr16_8845122;chr16_8845126;chr16_8845131;chr16_8845430;chr16_8845436;chr16_8845437;chr16_8845482;chr16_8845483;chr16_8845514;chr16_8845609;chr16_8845715;chr16_8845926;chr16_8845991;chr16_8846038;chr16_8846066;chr16_8846111;chr16_8846250;chr16_8846271;chr16_8846298;chr16_8846306;chr16_8846307;chr16_8846363;chr16_8846364;chr16_8846537;chr16_8846651;chr16_8846687;chr16_8846992;chr16_8847133;chr16_8847135;chr16_8847475;chr16_8847478;chr16_8847494;chr16_8847510;chr16_8847521;chr16_8847523;chr16_8847524;chr16_8847542;chr16_8847546;chr16_8847570;chr16_8847595;chr16_8847603;chr16_8847605;chr16_8847654;chr16_8847761;chr16_8847877;chr16_8847897;chr16_8848050;chr16_8848060;chr16_8848078;chr16_8848153;chr16_8848369;chr16_8848456;chr16_8848519;chr16_8848632;chr16_8848776;chr16_8848779;chr16_8848810;chr16_8848823;chr16_8848849;chr16_8848854;chr16_8848858;chr16_8848868;chr16_8848879;chr16_8848887;chr16_8848949;chr16_8849040;chr16_8849067;chr16_8849089;chr16_8849110;chr16_8849147;chr16_8849160;chr16_8849171;chr16_8849223;chr16_8849249;chr16_8849250;chr16_8849251;chr16_8849264;chr16_8849265;chr16_8849266;chr16_8849277;chr16_8849347;chr16_8849382;chr16_8849383;chr16_8849421;chr16_8849466;chr16_8849467;chr16_8849538;chr16_8849539;chr16_8849678;chr16_8849941;chr16_8850000;chr16_8850195;chr16_8850205;chr16_8850224;chr16_8850236;chr16_8850252;chr16_8850354;chr16_8850366;chr16_8850369;chr16_8850405;chr16_8850422;chr16_8850427;chr16_8850509;chr16_8850519;chr16_8850700;chr16_8850785;chr16_8850859;chr16_8850863;chr16_8850893;chr16_8850904;chr16_8850938;chr16_8850956;chr16_8851010;chr16_8851039;chr16_8851058;chr16_8851071;chr16_8851402;chr16_8851403;chr16_8855799;chr16_8855852;chr16_8855859;chr16_8856109;chr16_8856110;chr16_8856176;chr16_8856177;chr16_8856189;chr16_8856202;chr16_8856308;chr16_8856458;chr16_8856471;chr16_8856493;chr16_8856691;chr16_8856719;chr16_8856790;chr16_8856796;chr16_8856812;chr16_8856816;chr16_8856845;chr16_8856846;chr16_8857039;chr16_8857086;chr16_8857135;chr16_8857323;chr16_8857683;chr16_8857695;chr16_8857696;chr16_8857707;chr16_8857792;chr16_8857923;chr16_8857930;chr16_8857952;chr16_8857958;chr16_8858015;chr16_8858016;chr16_8858055;chr16_8858066;chr16_8858099;chr16_8858445;chr16_8858615;chr16_8858618;chr16_8858620;chr16_8858676;chr16_8858775;chr16_8858786;chr16_8858866;chr16_8858884
Rlim	218	29.1	EXON;EXON;EXON;EXON;EXON;EXON;EXON;EXON;EXON;EXON;EXON;EXON;EXON;EXON;EXON;EXON;EXON;EXON;EXON;EXON;EXON;EXON;EXON;EXON;EXON;EXON;EXON;EXON;EXON;EXON;EXON;EXON;EXON;EXON;EXON;EXON;EXON;EXON;EXON;EXON;EXON;EXON;EXON;EXON;EXON;EXON;EXON;EXON;EXON;EXON;EXON;EXON;EXON;EXON;EXON;EXON;EXON;EXON;EXON;EXON;EXON;EXON;EXON;EXON;EXON;EXON;EXON;EXON;EXON;EXON;EXON;EXON;EXON;EXON;EXON;EXON;EXON;EXON;EXON;EXON;EXON;EXON;EXON;EXON;EXON;EXON;EXON;EXON;EXON;EXON;EXON;EXON;EXON;EXON;EXON;EXON;EXON;EXON;EXON;EXON;EXON;EXON;EXON;EXON;EXON;EXON;EXON;EXON;EXON;EXON;EXON;EXON;EXON;EXON;EXON;EXON;EXON;EXON;EXON;EXON;EXON;EXON;EXON;EXON;EXON;EXON;EXON;EXON;EXON;EXON;EXON;EXON;EXON;EXON;EXON;EXON;EXON;EXON;EXON;EXON;EXON;EXON;EXON;EXON;EXON;EXON;EXON;EXON;EXON;EXON;EXON;EXON;EXON;EXON;EXON;EXON;EXON;EXON;EXON;EXON;EXON;EXON;EXON;EXON;EXON;EXON;EXON;EXON;EXON;EXON;EXON;EXON;EXON;EXON;EXON;EXON;EXON;EXON;EXON;EXON;EXON;EXON;EXON;EXON;EXON;EXON;EXON;EXON;EXON;EXON;EXON;EXON;EXON;EXON;EXON;EXON;EXON;EXON;EXON;EXON;EXON;EXON;EXON;EXON;EXON;EXON;EXON;EXON;EXON;EXON;EXON;EXON;EXON;EXON;EXON;EXON;EXON;EXON	22%_66r;32%_65r;32%_49r;22%_54r;12%_62r;23%_69r;42%_78r;44%_98r;16%_99r;25%_55r;10%_58r;35%_80r;33%_80r;17%_79r;73%_69r;13%_46r;47%_44r;20%_34r;14%_27r;13%_30r;11%_36r;12%_33r;13%_37r;20%_30r;44%_34r;70%_34r;10%_37r;25%_36r;33%_39r;17%_41r;39%_33r;21%_51r;47%_63r;23%_47r;17%_40r;46%_43r;62%_43r;34%_38r;11%_26r;33%_24r;21%_46r;11%_45r;12%_47r;60%_40r;69%_36r;48%_39r;77%_36r;14%_35r;14%_35r;73%_34r;55%_34r;18%_33r;75%_33r;14%_34r;11%_43r;12%_49r;23%_55r;10%_55r;38%_47r;12%_90r;16%_54r;11%_27r;11%_52r;27%_43r;18%_53r;25%_40r;13%_44r;20%_45r;30%_39r;16%_78r;13%_86r;70%_31r;38%_34r;53%_43r;50%_42r;16%_42r;30%_56r;52%_72r;28%_67r;12%_65r;13%_60r;15%_58r;17%_40r;14%_75r;14%_71r;25%_63r;20%_62r;12%_63r;11%_35r;21%_41r;16%_42r;20%_50r;11%_53r;25%_63r;18%_69r;15%_59r;41%_29r;10%_29r;19%_42r;48%_41r;13%_30r;62%_29r;10%_28r;20%_30r;10%_30r;24%_29r;64%_28r;38%_26r;41%_24r;33%_27r;12%_25r;50%_30r;23%_30r;10%_87r;35%_87r;72%_68r;45%_51r;10%_67r;13%_73r;41%_99r;71%_56r;21%_52r;25%_52r;44%_49r;38%_52r;27%_54r;54%_31r;13%_36r;14%_124r;20%_132r;79%_138r;19%_82r;11%_126r;11%_201r;15%_190r;13%_129r;61%_103r;20%_109r;12%_110r;14%_109r;66%_112r;25%_93r;33%_92r;40%_57r;70%_48r;27%_48r;37%_37r;27%_59r;48%_66r;14%_64r;21%_55r;32%_58r;20%_84r;17%_94r;15%_60r;39%_61r;25%_52r;32%_68r;57%_63r;13%_74r;15%_83r;19%_102r;20%_189r;13%_263r;35%_201r;32%_257r;18%_289r;16%_160r;12%_243r;51%_247r;56%_125r;43%_125r;15%_204r;12%_213r;14%_211r;35%_206r;10%_111r;13%_92r;24%_89r;10%_87r;34%_312r;14%_129r;63%_166r;77%_156r;15%_170r;69%_244r;23%_280r;36%_164r;57%_159r;10%_137r;15%_290r;16%_302r;19%_142r;19%_168r;16%_181r;32%_169r;21%_208r;13%_250r;46%_176r;73%_176r;54%_142r;11%_253r;23%_234r;86%_188r;13%_145r;11%_380r;51%_391r;26%_182r;24%_178r;45%_192r;27%_267r;24%_235r;37%_200r;10%_199r;13%_125r;48%_120r;83%_154r;18%_71r	chrX_103957351;chrX_103957408;chrX_103957427;chrX_103957429;chrX_103957491;chrX_103957505;chrX_103957510;chrX_103957562;chrX_103957565;chrX_103957593;chrX_103957601;chrX_103957637;chrX_103957638;chrX_103957647;chrX_103957667;chrX_103957708;chrX_103957738;chrX_103957890;chrX_103957917;chrX_103957919;chrX_103957923;chrX_103957955;chrX_103957966;chrX_103958004;chrX_103958018;chrX_103958020;chrX_103958024;chrX_103958027;chrX_103958051;chrX_103958059;chrX_103958075;chrX_103958323;chrX_103958377;chrX_103958388;chrX_103958434;chrX_103958450;chrX_103958455;chrX_103958505;chrX_103958549;chrX_103958550;chrX_103958746;chrX_103958863;chrX_103958869;chrX_103958881;chrX_103958885;chrX_103958901;chrX_103958908;chrX_103958917;chrX_103958918;chrX_103958919;chrX_103958920;chrX_103958921;chrX_103958924;chrX_103958925;chrX_103959046;chrX_103959059;chrX_103959081;chrX_103959082;chrX_103959089;chrX_103959178;chrX_103959309;chrX_103959362;chrX_103959400;chrX_103959525;chrX_103959642;chrX_103959708;chrX_103959714;chrX_103959715;chrX_103959724;chrX_103959741;chrX_103959757;chrX_103959826;chrX_103959827;chrX_103959853;chrX_103959889;chrX_103959894;chrX_103959941;chrX_103959960;chrX_103959966;chrX_103960034;chrX_103960043;chrX_103960061;chrX_103960097;chrX_103960134;chrX_103960150;chrX_103960159;chrX_103960161;chrX_103960165;chrX_103960203;chrX_103960215;chrX_103960218;chrX_103960224;chrX_103960228;chrX_103960244;chrX_103960250;chrX_103960292;chrX_103960326;chrX_103960336;chrX_103960398;chrX_103960402;chrX_103960672;chrX_103960689;chrX_103960692;chrX_103960694;chrX_103960703;chrX_103960706;chrX_103960719;chrX_103960731;chrX_103960732;chrX_103960791;chrX_103960792;chrX_103960816;chrX_103960817;chrX_103960938;chrX_103960947;chrX_103960972;chrX_103960983;chrX_103961056;chrX_103961077;chrX_103961089;chrX_103961169;chrX_103961176;chrX_103961290;chrX_103961293;chrX_103961300;chrX_103961303;chrX_103961327;chrX_103961344;chrX_103961372;chrX_103961382;chrX_103961393;chrX_103961491;chrX_103961524;chrX_103961548;chrX_103961577;chrX_103961618;chrX_103961633;chrX_103961634;chrX_103961653;chrX_103961654;chrX_103961676;chrX_103961709;chrX_103961715;chrX_103961751;chrX_103961764;chrX_103961767;chrX_103961823;chrX_103961942;chrX_103961950;chrX_103961960;chrX_103961965;chrX_103962264;chrX_103962317;chrX_103962338;chrX_103962351;chrX_103962457;chrX_103962466;chrX_103962510;chrX_103962608;chrX_103962636;chrX_103962716;chrX_103962717;chrX_103962730;chrX_103962778;chrX_103962887;chrX_103962925;chrX_103962937;chrX_103962979;chrX_103963015;chrX_103963030;chrX_103963066;chrX_103963067;chrX_103963106;chrX_103963111;chrX_103963123;chrX_103963133;chrX_103963225;chrX_103963272;chrX_103963279;chrX_103963288;chrX_103963372;chrX_103963385;chrX_103963421;chrX_103963468;chrX_103963472;chrX_103963525;chrX_103963548;chrX_103963576;chrX_103963591;chrX_103963615;chrX_103963681;chrX_103963694;chrX_103963727;chrX_103963738;chrX_103963765;chrX_103963778;chrX_103963816;chrX_103963852;chrX_103963911;chrX_103963912;chrX_103963938;chrX_103964025;chrX_103965290;chrX_103965322;chrX_103966529;chrX_103966599;chrX_103966637;chrX_103979293;chrX_103979294;chrX_103979316;chrX_103981097;chrX_103981138;chrX_103981141;chrX_103981143;chrX_103981162;chrX_103981165;chrX_103981225;chrX_103981260
Aff4	217	26.6	EXON;EXON;EXON;EXON;INTRON;EXON;EXON;EXON;EXON;EXON;EXON;EXON;EXON;EXON;EXON;EXON;EXON;EXON;EXON;EXON;EXON;EXON;EXON;EXON;EXON;EXON;EXON;EXON;EXON;EXON;EXON;EXON;EXON;EXON;EXON;EXON;EXON;EXON;EXON;EXON;EXON;EXON;EXON;EXON;EXON;EXON;EXON;EXON;EXON;EXON;EXON;EXON;EXON;EXON;EXON;EXON;EXON;EXON;EXON;EXON;EXON;EXON;EXON;EXON;EXON;EXON;EXON;EXON;EXON;EXON;EXON;EXON;EXON;EXON;EXON;EXON;EXON;EXON;EXON;EXON;EXON;EXON;EXON;EXON;EXON;EXON;EXON;EXON;EXON;EXON;EXON;EXON;EXON;EXON;EXON;EXON;EXON;EXON;EXON;EXON;EXON;EXON;EXON;EXON;EXON;EXON;EXON;EXON;EXON;EXON;EXON;EXON;EXON;EXON;EXON;EXON;EXON;EXON;EXON;EXON;EXON;EXON;EXON;EXON;EXON;EXON;EXON;EXON;EXON;EXON;EXON;EXON;EXON;EXON;EXON;EXON;EXON;EXON;EXON;EXON;EXON;EXON;EXON;EXON;EXON;EXON;EXON;EXON;EXON;EXON;EXON;EXON;EXON;EXON;EXON;EXON;EXON;EXON;EXON;EXON;EXON;EXON;EXON;EXON;EXON;EXON;EXON;EXON;EXON;EXON;EXON;EXON;EXON;EXON;EXON;EXON;EXON;EXON;EXON;EXON;EXON;EXON;EXON;EXON;EXON;EXON;EXON;EXON;EXON;EXON;EXON;EXON;EXON;EXON;EXON;EXON;EXON;EXON;EXON;EXON;EXON;EXON;EXON;EXON;EXON;EXON;EXON;EXON;EXON;EXON;EXON;EXON;EXON;EXON;EXON;EXON;EXON	12%_86r;26%_123r;13%_205r;12%_226r;14%_21r;47%_525r;19%_336r;48%_443r;14%_492r;26%_667r;69%_447r;36%_330r;63%_331r;24%_331r;11%_336r;13%_188r;10%_177r;17%_123r;68%_100r;54%_91r;10%_84r;27%_79r;32%_87r;20%_142r;15%_146r;12%_137r;49%_176r;47%_129r;23%_162r;14%_195r;10%_184r;31%_153r;18%_192r;13%_222r;10%_106r;42%_166r;18%_203r;17%_170r;11%_170r;20%_172r;18%_129r;31%_131r;11%_138r;14%_141r;21%_140r;12%_140r;13%_299r;12%_229r;10%_279r;16%_213r;10%_202r;12%_233r;60%_183r;11%_161r;25%_129r;20%_186r;46%_149r;23%_146r;62%_119r;11%_200r;22%_210r;21%_61r;11%_63r;13%_88r;10%_111r;14%_106r;55%_99r;10%_90r;23%_195r;11%_127r;13%_97r;10%_91r;15%_95r;29%_92r;67%_108r;31%_110r;11%_105r;13%_94r;10%_95r;26%_82r;73%_101r;43%_138r;28%_222r;14%_192r;17%_211r;21%_142r;22%_145r;34%_86r;16%_25r;15%_73r;36%_73r;60%_79r;10%_29r;38%_54r;11%_53r;16%_54r;46%_54r;53%_54r;14%_28r;14%_69r;18%_106r;45%_87r;40%_174r;11%_186r;10%_177r;19%_63r;53%_64r;10%_68r;17%_78r;33%_77r;26%_56r;18%_75r;20%_45r;20%_45r;30%_42r;15%_40r;68%_41r;14%_21r;35%_20r;14%_47r;28%_45r;25%_40r;27%_40r;19%_36r;55%_36r;20%_34r;11%_35r;18%_37r;27%_48r;19%_31r;17%_35r;11%_44r;48%_47r;38%_42r;41%_43r;26%_41r;33%_39r;10%_75r;22%_53r;50%_44r;62%_29r;12%_25r;13%_23r;80%_31r;13%_29r;76%_46r;30%_23r;25%_27r;10%_28r;10%_28r;41%_29r;46%_28r;28%_60r;16%_30r;38%_44r;47%_44r;10%_96r;11%_99r;38%_88r;35%_67r;13%_67r;10%_74r;18%_54r;13%_107r;37%_107r;76%_106r;18%_100r;27%_111r;14%_47r;26%_75r;64%_73r;10%_75r;53%_75r;20%_65r;29%_64r;45%_70r;58%_62r;35%_54r;14%_50r;10%_80r;18%_86r;18%_69r;30%_69r;39%_88r;20%_68r;16%_68r;18%_70r;12%_83r;13%_76r;32%_43r;11%_34r;11%_34r;48%_35r;18%_32r;13%_30r;11%_44r;51%_49r;50%_46r;17%_46r;44%_45r;10%_60r;46%_43r;11%_43r;43%_48r;10%_47r;20%_34r;24%_41r;12%_40r;28%_32r;17%_45r;24%_45r;13%_45r;70%_47r;80%_20r;70%_20r;21%_23r;22%_22r	chr11_53350830;chr11_53350930;chr11_53351009;chr11_53351054;chr11_53368130;chr11_53368662;chr11_53368731;chr11_53368738;chr11_53368754;chr11_53372286;chr11_53372330;chr11_53372382;chr11_53372383;chr11_53372390;chr11_53372397;chr11_53372410;chr11_53372414;chr11_53372503;chr11_53372618;chr11_53372629;chr11_53372664;chr11_53372757;chr11_53372762;chr11_53372957;chr11_53375591;chr11_53396575;chr11_53398283;chr11_53398361;chr11_53399663;chr11_53399675;chr11_53399677;chr11_53399711;chr11_53399763;chr11_53399862;chr11_53399929;chr11_53400016;chr11_53400065;chr11_53400078;chr11_53400079;chr11_53400082;chr11_53400202;chr11_53400244;chr11_53400248;chr11_53400250;chr11_53400251;chr11_53400273;chr11_53400334;chr11_53400420;chr11_53400464;chr11_53400493;chr11_53400500;chr11_53402548;chr11_53404395;chr11_53404434;chr11_53404454;chr11_53404534;chr11_53404553;chr11_53404574;chr11_53406585;chr11_53406620;chr11_53406633;chr11_53407924;chr11_53407925;chr11_53408082;chr11_53408112;chr11_53408121;chr11_53408128;chr11_53408151;chr11_53408401;chr11_53408439;chr11_53408449;chr11_53408452;chr11_53409286;chr11_53409296;chr11_53409330;chr11_53409333;chr11_53409354;chr11_53410936;chr11_53410939;chr11_53411871;chr11_53411886;chr11_53411912;chr11_53411955;chr11_53412046;chr11_53415401;chr11_53415572;chr11_53415577;chr11_53415610;chr11_53415770;chr11_53416087;chr11_53416088;chr11_53416104;chr11_53416161;chr11_53416185;chr11_53416194;chr11_53416197;chr11_53416198;chr11_53416212;chr11_53416259;chr11_53416432;chr11_53416535;chr11_53416555;chr11_53416596;chr11_53416605;chr11_53416608;chr11_53416689;chr11_53416693;chr11_53416703;chr11_53416784;chr11_53416785;chr11_53416813;chr11_53416874;chr11_53416894;chr11_53416896;chr11_53416899;chr11_53416904;chr11_53416931;chr11_53417228;chr11_53417442;chr11_53417710;chr11_53417759;chr11_53417760;chr11_53417761;chr11_53417795;chr11_53417796;chr11_53417820;chr11_53417874;chr11_53417878;chr11_53417996;chr11_53418057;chr11_53418080;chr11_53418192;chr11_53418196;chr11_53418245;chr11_53418256;chr11_53418261;chr11_53418276;chr11_53418396;chr11_53418464;chr11_53418532;chr11_53418752;chr11_53418759;chr11_53418763;chr11_53418791;chr11_53418794;chr11_53418829;chr11_53418877;chr11_53419067;chr11_53419092;chr11_53419094;chr11_53419104;chr11_53419105;chr11_53419166;chr11_53419243;chr11_53419283;chr11_53419285;chr11_53419339;chr11_53419359;chr11_53419371;chr11_53419550;chr11_53419560;chr11_53419566;chr11_53419585;chr11_53419594;chr11_53419595;chr11_53419599;chr11_53419610;chr11_53419651;chr11_53419662;chr11_53419683;chr11_53419684;chr11_53419715;chr11_53419727;chr11_53419742;chr11_53419789;chr11_53419807;chr11_53419822;chr11_53419833;chr11_53419843;chr11_53419971;chr11_53419978;chr11_53420061;chr11_53420068;chr11_53420132;chr11_53420159;chr11_53420160;chr11_53420182;chr11_53420238;chr11_53420257;chr11_53420346;chr11_53420399;chr11_53420413;chr11_53420426;chr11_53420435;chr11_53420440;chr11_53420452;chr11_53420477;chr11_53420495;chr11_53420508;chr11_53420513;chr11_53420522;chr11_53420747;chr11_53420749;chr11_53420789;chr11_53420806;chr11_53420904;chr11_53420920;chr11_53420925;chr11_53420979;chr11_53421054;chr11_53421055;chr11_53421056;chr11_53421066;chr11_53421136;chr11_53421137;chr11_53421165;chr11_53421177
Med13	217	27.9	EXON;EXON;EXON;EXON;EXON;EXON;EXON;EXON;EXON;EXON;EXON;EXON;EXON;EXON;EXON;EXON;EXON;EXON;EXON;EXON;EXON;EXON;EXON;EXON;EXON;EXON;EXON;EXON;EXON;EXON;EXON;EXON;EXON;EXON;EXON;EXON;EXON;EXON;EXON;EXON;EXON;EXON;EXON;EXON;EXON;EXON;EXON;EXON;EXON;EXON;EXON;EXON;EXON;EXON;EXON;EXON;EXON;EXON;EXON;EXON;EXON;EXON;EXON;EXON;EXON;EXON;EXON;EXON;EXON;EXON;EXON;EXON;EXON;EXON;EXON;EXON;EXON;EXON;EXON;EXON;EXON;EXON;EXON;EXON;EXON;EXON;EXON;EXON;EXON;EXON;EXON;EXON;EXON;EXON;EXON;EXON;EXON;EXON;EXON;EXON;EXON;EXON;EXON;EXON;EXON;EXON;EXON;EXON;EXON;EXON;EXON;EXON;EXON;EXON;EXON;EXON;EXON;EXON;EXON;EXON;EXON;EXON;EXON;EXON;EXON;EXON;EXON;EXON;EXON;EXON;EXON;EXON;EXON;EXON;EXON;EXON;EXON;EXON;EXON;EXON;EXON;EXON;EXON;EXON;EXON;EXON;EXON;EXON;EXON;EXON;EXON;EXON;EXON;EXON;EXON;EXON;EXON;EXON;EXON;EXON;EXON;EXON;EXON;EXON;EXON;EXON;EXON;EXON;EXON;EXON;EXON;EXON;EXON;EXON;EXON;EXON;EXON;EXON;EXON;EXON;EXON;EXON;EXON;EXON;EXON;EXON;EXON;EXON;EXON;EXON;EXON;EXON;EXON;EXON;EXON;EXON;EXON;EXON;EXON;EXON;EXON;EXON;EXON;EXON;EXON;EXON;EXON;EXON;EXON;EXON;EXON;EXON;EXON;EXON;EXON;EXON;EXON	48%_47r;28%_46r;13%_37r;15%_39r;54%_33r;18%_64r;23%_64r;13%_23r;10%_28r;47%_21r;47%_21r;14%_21r;33%_21r;14%_21r;50%_67r;11%_62r;12%_65r;13%_52r;20%_45r;10%_46r;42%_61r;27%_43r;79%_39r;58%_43r;35%_31r;70%_31r;12%_25r;25%_62r;61%_47r;66%_39r;69%_33r;28%_25r;18%_27r;16%_24r;15%_51r;28%_59r;10%_58r;11%_36r;12%_39r;27%_37r;60%_43r;17%_51r;52%_44r;11%_45r;35%_56r;14%_42r;10%_40r;20%_44r;16%_42r;10%_38r;10%_38r;13%_23r;13%_22r;51%_174r;57%_161r;51%_131r;18%_85r;10%_82r;17%_74r;20%_55r;19%_26r;22%_27r;57%_28r;73%_26r;75%_32r;60%_28r;28%_28r;12%_120r;34%_82r;29%_79r;10%_73r;16%_118r;28%_185r;19%_272r;16%_127r;40%_132r;45%_90r;27%_87r;15%_80r;17%_73r;11%_53r;69%_52r;14%_55r;14%_54r;38%_54r;36%_30r;19%_129r;31%_89r;10%_76r;18%_74r;19%_72r;16%_75r;10%_79r;22%_85r;17%_173r;29%_101r;16%_105r;26%_107r;48%_112r;56%_75r;26%_75r;52%_108r;22%_111r;10%_57r;38%_54r;25%_59r;12%_168r;13%_169r;23%_65r;10%_173r;29%_181r;15%_78r;52%_119r;31%_104r;25%_94r;16%_119r;20%_103r;28%_91r;34%_87r;18%_66r;15%_82r;19%_91r;26%_56r;17%_62r;13%_61r;11%_76r;34%_70r;40%_92r;25%_40r;51%_45r;18%_43r;68%_50r;20%_53r;27%_55r;11%_54r;11%_68r;13%_67r;40%_67r;13%_191r;39%_160r;22%_105r;14%_104r;26%_152r;13%_160r;20%_134r;15%_107r;13%_104r;39%_100r;14%_150r;15%_101r;14%_76r;14%_56r;13%_46r;25%_166r;14%_154r;11%_135r;10%_134r;64%_115r;71%_107r;37%_108r;21%_105r;20%_132r;41%_86r;18%_90r;15%_85r;39%_91r;26%_91r;18%_138r;39%_143r;50%_115r;37%_132r;27%_229r;10%_138r;40%_118r;10%_120r;25%_111r;22%_108r;60%_309r;18%_286r;68%_132r;69%_141r;10%_165r;30%_314r;17%_316r;20%_124r;59%_125r;18%_126r;10%_103r;24%_134r;11%_226r;26%_234r;55%_283r;24%_262r;18%_223r;32%_226r;10%_294r;35%_426r;28%_323r;20%_306r;57%_205r;62%_206r;31%_213r;27%_120r;68%_57r;72%_58r;46%_239r;12%_255r;14%_114r;22%_117r;16%_109r;25%_108r;20%_114r;26%_190r;49%_170r;20%_361r;11%_356r;13%_345r	chr11_86267239;chr11_86267242;chr11_86267263;chr11_86267281;chr11_86267313;chr11_86267614;chr11_86267615;chr11_86267668;chr11_86267773;chr11_86267810;chr11_86267811;chr11_86267814;chr11_86267815;chr11_86267816;chr11_86268131;chr11_86268161;chr11_86268171;chr11_86268213;chr11_86268233;chr11_86268247;chr11_86268301;chr11_86268346;chr11_86268430;chr11_86268435;chr11_86268450;chr11_86268451;chr11_86268465;chr11_86268536;chr11_86268613;chr11_86268715;chr11_86268736;chr11_86268791;chr11_86268799;chr11_86268815;chr11_86268981;chr11_86269010;chr11_86269013;chr11_86269033;chr11_86269236;chr11_86269270;chr11_86269305;chr11_86269337;chr11_86269348;chr11_86269349;chr11_86269389;chr11_86269459;chr11_86269483;chr11_86269489;chr11_86269526;chr11_86269540;chr11_86269541;chr11_86269636;chr11_86269640;chr11_86269871;chr11_86269894;chr11_86269943;chr11_86269988;chr11_86270002;chr11_86270027;chr11_86270086;chr11_86270163;chr11_86270177;chr11_86270243;chr11_86270253;chr11_86270275;chr11_86270625;chr11_86270633;chr11_86270706;chr11_86270903;chr11_86270918;chr11_86270928;chr11_86270944;chr11_86270957;chr11_86270967;chr11_86271082;chr11_86271101;chr11_86275434;chr11_86275499;chr11_86275527;chr11_86276900;chr11_86276961;chr11_86278511;chr11_86278515;chr11_86278525;chr11_86278529;chr11_86278579;chr11_86278604;chr11_86278843;chr11_86278863;chr11_86278868;chr11_86278869;chr11_86278875;chr11_86278876;chr11_86278882;chr11_86279648;chr11_86279696;chr11_86279707;chr11_86279710;chr11_86283317;chr11_86283352;chr11_86283358;chr11_86283418;chr11_86283777;chr11_86283825;chr11_86283826;chr11_86283849;chr11_86283907;chr11_86283919;chr11_86285160;chr11_86285262;chr11_86285277;chr11_86286484;chr11_86286526;chr11_86286573;chr11_86286690;chr11_86286702;chr11_86286738;chr11_86286741;chr11_86286759;chr11_86286773;chr11_86286845;chr11_86286861;chr11_86286884;chr11_86288092;chr11_86288158;chr11_86288162;chr11_86288238;chr11_86289054;chr11_86289137;chr11_86289154;chr11_86291095;chr11_86291153;chr11_86291176;chr11_86291178;chr11_86291185;chr11_86298302;chr11_86298323;chr11_86298336;chr11_86298537;chr11_86298549;chr11_86298586;chr11_86298614;chr11_86298665;chr11_86298676;chr11_86298749;chr11_86298777;chr11_86298787;chr11_86298922;chr11_86299000;chr11_86299063;chr11_86299158;chr11_86300679;chr11_86300716;chr11_86300805;chr11_86301177;chr11_86301193;chr11_86301211;chr11_86301246;chr11_86301273;chr11_86301298;chr11_86301310;chr11_86301320;chr11_86301517;chr11_86301518;chr11_86301534;chr11_86301542;chr11_86301543;chr11_86303546;chr11_86303580;chr11_86307011;chr11_86307036;chr11_86308774;chr11_86308867;chr11_86308895;chr11_86308909;chr11_86319352;chr11_86319361;chr11_86319533;chr11_86319554;chr11_86319583;chr11_86319587;chr11_86319601;chr11_86319677;chr11_86319678;chr11_86319762;chr11_86319763;chr11_86319764;chr11_86319915;chr11_86319929;chr11_86319943;chr11_86319945;chr11_86319977;chr11_86319995;chr11_86327855;chr11_86327858;chr11_86327896;chr11_86328487;chr11_86328520;chr11_86328521;chr11_86328538;chr11_86328541;chr11_86328550;chr11_86329231;chr11_86329313;chr11_86329325;chr11_86331043;chr11_86331062;chr11_86331134;chr11_86345861;chr11_86345908;chr11_86345964;chr11_86345988;chr11_86355314;chr11_86355355;chr11_86355425;chr11_86355428;chr11_86355431
Akap9	214	23.3	EXON;EXON;EXON;EXON;EXON;EXON;EXON;EXON;EXON;EXON;EXON;EXON;EXON;EXON;EXON;EXON;EXON;EXON;EXON;EXON;EXON;EXON;EXON;EXON;EXON;EXON;EXON;EXON;EXON;EXON;EXON;EXON;EXON;EXON;EXON;EXON;EXON;EXON;EXON;EXON;EXON;EXON;EXON;EXON;EXON;EXON;EXON;EXON;EXON;EXON;EXON;EXON;EXON;EXON;EXON;EXON;EXON;EXON;EXON;EXON;EXON;EXON;EXON;EXON;EXON;EXON;EXON;EXON;EXON;EXON;EXON;EXON;EXON;EXON;EXON;EXON;EXON;EXON;EXON;EXON;EXON;EXON;EXON;EXON;EXON;EXON;EXON;EXON;EXON;EXON;EXON;EXON;EXON;EXON;EXON;EXON;EXON;EXON;EXON;EXON;EXON;EXON;EXON;EXON;EXON;EXON;EXON;EXON;EXON;EXON;EXON;EXON;EXON;EXON;EXON;EXON;EXON;EXON;EXON;EXON;EXON;EXON;EXON;EXON;EXON;EXON;EXON;EXON;EXON;EXON;EXON;EXON;EXON;EXON;EXON;EXON;EXON;EXON;EXON;EXON;EXON;EXON;EXON;EXON;EXON;EXON;EXON;EXON;EXON;EXON;EXON;EXON;EXON;EXON;EXON;EXON;EXON;EXON;EXON;EXON;EXON;EXON;EXON;EXON;EXON;EXON;EXON;EXON;EXON;EXON;EXON;EXON;EXON;EXON;EXON;EXON;EXON;EXON;EXON;EXON;EXON;EXON;EXON;EXON;EXON;EXON;EXON;EXON;EXON;EXON;EXON;EXON;EXON;EXON;EXON;EXON;EXON;EXON;EXON;EXON;EXON;EXON;EXON;EXON;EXON;EXON;EXON;EXON;EXON;EXON;EXON;EXON;EXON;EXON	10%_139r;24%_139r;23%_119r;30%_101r;20%_85r;15%_73r;17%_62r;42%_104r;20%_139r;35%_140r;37%_138r;42%_107r;21%_341r;26%_339r;14%_341r;12%_341r;12%_94r;13%_113r;35%_111r;29%_102r;37%_108r;49%_128r;15%_139r;33%_211r;27%_210r;11%_190r;17%_96r;17%_95r;23%_97r;19%_100r;27%_97r;17%_105r;11%_117r;11%_118r;10%_66r;26%_108r;44%_89r;44%_148r;19%_246r;11%_229r;24%_231r;11%_227r;10%_110r;15%_94r;12%_154r;49%_261r;25%_151r;17%_96r;26%_68r;16%_67r;21%_73r;29%_72r;52%_72r;38%_63r;11%_107r;17%_78r;11%_70r;58%_70r;12%_72r;28%_80r;16%_145r;16%_60r;66%_59r;10%_58r;29%_68r;22%_100r;11%_98r;14%_78r;21%_79r;36%_76r;17%_84r;11%_78r;15%_73r;29%_51r;22%_57r;32%_62r;20%_64r;16%_97r;12%_78r;10%_90r;11%_45r;18%_27r;33%_27r;12%_97r;48%_75r;11%_76r;19%_98r;39%_48r;11%_53r;26%_38r;20%_35r;16%_37r;25%_36r;14%_67r;10%_73r;21%_66r;25%_32r;11%_35r;34%_64r;21%_65r;13%_66r;10%_38r;13%_60r;36%_65r;10%_73r;21%_70r;15%_94r;21%_89r;10%_100r;11%_98r;10%_60r;20%_87r;27%_87r;36%_112r;10%_119r;44%_76r;11%_120r;11%_71r;13%_138r;36%_140r;12%_91r;32%_80r;50%_92r;43%_92r;26%_134r;12%_140r;16%_139r;13%_243r;10%_238r;10%_58r;50%_30r;18%_32r;13%_30r;11%_34r;27%_22r;12%_25r;14%_35r;20%_40r;20%_39r;13%_45r;12%_56r;16%_56r;10%_64r;23%_64r;59%_64r;50%_55r;10%_56r;11%_51r;50%_48r;11%_62r;32%_67r;19%_86r;56%_88r;34%_120r;15%_120r;15%_58r;15%_58r;49%_69r;11%_69r;60%_65r;28%_70r;50%_72r;10%_50r;22%_53r;33%_89r;47%_48r;35%_103r;18%_113r;18%_37r;45%_60r;66%_59r;10%_112r;22%_111r;53%_88r;11%_117r;22%_136r;16%_136r;62%_124r;19%_138r;27%_247r;12%_91r;17%_101r;30%_135r;29%_86r;10%_89r;26%_90r;10%_123r;21%_74r;20%_70r;31%_77r;40%_92r;33%_93r;22%_80r;13%_114r;16%_80r;13%_121r;26%_34r;35%_37r;12%_56r;31%_22r;14%_28r;21%_32r;13%_36r;12%_31r;44%_36r;10%_66r;10%_58r;20%_25r;11%_26r;11%_26r;15%_38r;22%_36r;15%_32r;64%_51r	chr5_3928332;chr5_3928335;chr5_3928353;chr5_3928371;chr5_3928443;chr5_3928468;chr5_3948745;chr5_3948836;chr5_3948870;chr5_3948871;chr5_3948880;chr5_3954794;chr5_3954847;chr5_3954859;chr5_3954866;chr5_3954869;chr5_3956267;chr5_3956296;chr5_3956302;chr5_3957633;chr5_3957660;chr5_3960255;chr5_3960267;chr5_3960325;chr5_3960326;chr5_3960335;chr5_3960409;chr5_3960410;chr5_3960415;chr5_3960426;chr5_3960430;chr5_3960476;chr5_3960482;chr5_3960483;chr5_3960719;chr5_3960761;chr5_3960902;chr5_3961051;chr5_3961169;chr5_3961172;chr5_3961191;chr5_3961193;chr5_3961266;chr5_3961383;chr5_3961524;chr5_3961683;chr5_3961720;chr5_3961891;chr5_3961912;chr5_3961919;chr5_3962019;chr5_3962020;chr5_3962021;chr5_3962039;chr5_3962094;chr5_3962171;chr5_3962373;chr5_3962397;chr5_3962430;chr5_3962456;chr5_3968701;chr5_3970734;chr5_3971940;chr5_3971941;chr5_3972009;chr5_3972770;chr5_3972774;chr5_3972799;chr5_3972801;chr5_3972811;chr5_3972835;chr5_3972840;chr5_3975631;chr5_3975658;chr5_3975700;chr5_3975707;chr5_3976175;chr5_3976251;chr5_3976287;chr5_3976308;chr5_4001516;chr5_4001684;chr5_4001685;chr5_4003604;chr5_4003620;chr5_4003622;chr5_4003702;chr5_4003728;chr5_4004835;chr5_4004856;chr5_4004858;chr5_4004867;chr5_4004868;chr5_4004889;chr5_4004929;chr5_4005426;chr5_4005456;chr5_4008366;chr5_4008472;chr5_4008480;chr5_4008483;chr5_4008546;chr5_4013901;chr5_4013916;chr5_4013980;chr5_4013981;chr5_4014028;chr5_4014031;chr5_4014061;chr5_4014062;chr5_4028483;chr5_4028527;chr5_4029934;chr5_4029945;chr5_4029961;chr5_4032745;chr5_4032775;chr5_4034767;chr5_4038599;chr5_4038600;chr5_4038662;chr5_4038692;chr5_4044000;chr5_4044051;chr5_4044860;chr5_4044877;chr5_4044878;chr5_4045927;chr5_4045941;chr5_4046072;chr5_4046118;chr5_4046143;chr5_4046236;chr5_4046244;chr5_4046267;chr5_4046272;chr5_4046292;chr5_4046309;chr5_4046319;chr5_4046409;chr5_4046421;chr5_4046422;chr5_4046455;chr5_4046456;chr5_4046472;chr5_4046486;chr5_4046500;chr5_4046543;chr5_4046610;chr5_4046617;chr5_4046626;chr5_4046723;chr5_4046761;chr5_4046795;chr5_4046801;chr5_4046920;chr5_4050168;chr5_4050225;chr5_4050240;chr5_4050247;chr5_4050319;chr5_4050395;chr5_4051073;chr5_4051220;chr5_4051259;chr5_4055234;chr5_4055273;chr5_4055296;chr5_4055340;chr5_4055685;chr5_4055687;chr5_4058449;chr5_4058456;chr5_4058579;chr5_4060309;chr5_4060327;chr5_4060334;chr5_4060338;chr5_4060363;chr5_4060484;chr5_4061170;chr5_4061178;chr5_4061213;chr5_4064211;chr5_4064214;chr5_4064217;chr5_4064238;chr5_4064291;chr5_4064294;chr5_4064303;chr5_4064309;chr5_4064373;chr5_4064385;chr5_4064495;chr5_4064652;chr5_4064707;chr5_4065338;chr5_4065818;chr5_4067779;chr5_4067894;chr5_4069060;chr5_4069110;chr5_4069126;chr5_4069134;chr5_4069155;chr5_4070322;chr5_4070340;chr5_4077193;chr5_4077195;chr5_4077314;chr5_4077843;chr5_4077912;chr5_4079695;chr5_4079792
Phip	211	27.7	EXON;EXON;EXON;EXON;EXON;EXON;EXON;EXON;EXON;EXON;EXON;EXON;EXON;EXON;EXON;EXON;EXON;EXON;EXON;EXON;EXON;EXON;EXON;EXON;EXON;EXON;EXON;EXON;EXON;EXON;EXON;EXON;EXON;EXON;EXON;EXON;EXON;EXON;EXON;EXON;EXON;EXON;EXON;EXON;EXON;EXON;EXON;EXON;EXON;EXON;EXON;EXON;EXON;EXON;EXON;EXON;EXON;EXON;EXON;EXON;EXON;EXON;EXON;EXON;EXON;EXON;EXON;EXON;EXON;EXON;EXON;EXON;EXON;EXON;EXON;EXON;EXON;EXON;EXON;EXON;EXON;EXON;EXON;EXON;EXON;EXON;EXON;EXON;EXON;EXON;EXON;EXON;EXON;EXON;EXON;EXON;EXON;EXON;EXON;EXON;EXON;EXON;EXON;EXON;EXON;EXON;EXON;EXON;EXON;EXON;EXON;EXON;EXON;EXON;EXON;EXON;EXON;EXON;EXON;EXON;EXON;EXON;EXON;EXON;EXON;EXON;EXON;EXON;EXON;EXON;EXON;EXON;EXON;EXON;EXON;EXON;EXON;EXON;EXON;EXON;EXON;EXON;EXON;EXON;EXON;EXON;EXON;EXON;EXON;EXON;EXON;EXON;EXON;EXON;EXON;EXON;EXON;EXON;EXON;EXON;EXON;EXON;EXON;EXON;EXON;EXON;EXON;EXON;EXON;EXON;EXON;EXON;EXON;EXON;EXON;EXON;EXON;EXON;EXON;EXON;EXON;EXON;EXON;EXON;EXON;EXON;EXON;EXON;EXON;EXON;EXON;EXON;EXON;EXON;EXON;EXON;EXON;EXON;EXON;EXON;EXON;EXON;EXON;EXON;EXON;EXON;EXON;EXON;EXON;EXON;EXON	65%_82r;26%_80r;22%_83r;37%_83r;24%_215r;10%_70r;10%_83r;69%_84r;79%_78r;29%_65r;21%_56r;13%_83r;72%_84r;39%_84r;21%_28r;10%_39r;59%_37r;10%_218r;14%_235r;21%_115r;84%_50r;77%_61r;28%_114r;18%_111r;46%_127r;22%_130r;15%_106r;16%_106r;18%_88r;66%_75r;29%_86r;25%_89r;10%_90r;15%_83r;20%_87r;13%_30r;17%_23r;27%_48r;79%_39r;13%_38r;67%_37r;10%_58r;11%_77r;83%_55r;12%_32r;64%_31r;25%_31r;14%_57r;66%_53r;14%_69r;14%_70r;15%_76r;18%_61r;13%_59r;36%_69r;19%_71r;28%_70r;40%_75r;44%_77r;47%_69r;25%_48r;16%_49r;55%_74r;13%_74r;18%_64r;20%_86r;11%_76r;12%_65r;14%_91r;66%_69r;21%_73r;25%_99r;30%_166r;13%_165r;41%_160r;14%_187r;23%_190r;28%_190r;16%_195r;52%_219r;52%_238r;21%_265r;16%_268r;10%_230r;40%_271r;27%_205r;17%_156r;16%_293r;15%_252r;47%_145r;41%_207r;10%_194r;11%_188r;18%_187r;10%_191r;15%_148r;16%_125r;44%_125r;17%_141r;49%_145r;12%_137r;10%_134r;11%_118r;13%_105r;14%_193r;26%_236r;11%_152r;10%_668r;13%_248r;69%_228r;72%_236r;34%_265r;32%_225r;11%_243r;57%_216r;76%_195r;70%_184r;12%_174r;10%_124r;16%_154r;30%_200r;10%_149r;38%_157r;29%_157r;41%_154r;36%_93r;11%_96r;45%_150r;50%_165r;28%_174r;13%_187r;16%_187r;20%_149r;39%_143r;27%_131r;48%_148r;42%_142r;10%_95r;48%_93r;15%_116r;12%_98r;42%_88r;45%_82r;32%_68r;10%_76r;13%_75r;10%_65r;24%_90r;24%_128r;17%_487r;13%_523r;17%_511r;14%_556r;10%_405r;44%_465r;14%_484r;24%_425r;67%_388r;13%_270r;12%_273r;15%_247r;22%_218r;10%_202r;55%_243r;12%_119r;63%_119r;12%_488r;22%_770r;17%_530r;11%_545r;60%_355r;61%_369r;49%_382r;12%_389r;24%_419r;13%_259r;17%_197r;12%_200r;27%_181r;13%_132r;11%_333r;37%_337r;24%_157r;11%_143r;19%_67r;19%_67r;18%_85r;30%_120r;18%_266r;18%_172r;21%_284r;18%_258r;33%_168r;16%_176r;33%_180r;19%_132r;63%_146r;13%_133r;18%_123r;49%_132r;38%_140r;38%_148r;28%_180r;16%_184r;51%_175r;11%_241r;18%_256r;17%_246r;14%_175r;11%_154r;20%_153r	chr9_82866611;chr9_82866644;chr9_82866655;chr9_82866815;chr9_82866927;chr9_82867132;chr9_82867142;chr9_82867213;chr9_82867216;chr9_82867281;chr9_82867604;chr9_82867689;chr9_82867692;chr9_82867693;chr9_82867876;chr9_82867975;chr9_82867978;chr9_82868039;chr9_82868068;chr9_82868081;chr9_82868089;chr9_82868100;chr9_82868159;chr9_82868163;chr9_82868188;chr9_82868189;chr9_82868208;chr9_82868273;chr9_82868342;chr9_82868375;chr9_82868545;chr9_82868546;chr9_82868568;chr9_82868586;chr9_82868595;chr9_82868873;chr9_82868916;chr9_82869038;chr9_82869123;chr9_82869135;chr9_82869138;chr9_82869351;chr9_82869559;chr9_82869614;chr9_82869989;chr9_82869990;chr9_82870004;chr9_82870298;chr9_82870306;chr9_82870450;chr9_82870453;chr9_82870462;chr9_82870497;chr9_82870502;chr9_82870514;chr9_82870515;chr9_82870562;chr9_82870570;chr9_82870662;chr9_82870668;chr9_82870706;chr9_82870707;chr9_82870745;chr9_82870746;chr9_82870808;chr9_82870886;chr9_82870906;chr9_82871112;chr9_82871166;chr9_82871173;chr9_82871174;chr9_82871330;chr9_82871370;chr9_82871378;chr9_82871410;chr9_82871545;chr9_82871564;chr9_82871565;chr9_82871566;chr9_82871572;chr9_82871585;chr9_82871612;chr9_82871613;chr9_82871715;chr9_82871759;chr9_82871852;chr9_82875297;chr9_82875332;chr9_82875377;chr9_82875385;chr9_82875452;chr9_82875483;chr9_82876039;chr9_82876057;chr9_82876060;chr9_82876094;chr9_82876100;chr9_82876106;chr9_82876113;chr9_82876120;chr9_82876138;chr9_82876145;chr9_82876170;chr9_82876181;chr9_82876223;chr9_82876760;chr9_82876768;chr9_82876848;chr9_82877200;chr9_82877286;chr9_82877297;chr9_82877316;chr9_82880116;chr9_82880139;chr9_82880151;chr9_82880176;chr9_82880188;chr9_82880200;chr9_82880209;chr9_82880213;chr9_82881352;chr9_82884896;chr9_82884899;chr9_82884900;chr9_82884943;chr9_82886632;chr9_82886634;chr9_82886656;chr9_82886673;chr9_82886686;chr9_82886705;chr9_82886706;chr9_82887518;chr9_82887528;chr9_82887550;chr9_82887608;chr9_82887646;chr9_82890412;chr9_82890414;chr9_82890461;chr9_82893360;chr9_82893381;chr9_82893532;chr9_82893553;chr9_82893569;chr9_82893618;chr9_82894247;chr9_82894262;chr9_82896130;chr9_82900748;chr9_82900756;chr9_82900758;chr9_82900767;chr9_82900796;chr9_82900820;chr9_82900823;chr9_82900836;chr9_82900848;chr9_82903189;chr9_82903192;chr9_82905660;chr9_82905673;chr9_82905717;chr9_82905740;chr9_82906942;chr9_82906952;chr9_82907025;chr9_82908692;chr9_82908720;chr9_82908723;chr9_82908756;chr9_82908762;chr9_82908781;chr9_82908804;chr9_82908860;chr9_82909821;chr9_82909843;chr9_82913735;chr9_82913766;chr9_82913889;chr9_82915353;chr9_82915355;chr9_82915387;chr9_82926429;chr9_82927110;chr9_82927134;chr9_82927139;chr9_82928113;chr9_82928836;chr9_82928854;chr9_82930370;chr9_82932526;chr9_82932561;chr9_82932571;chr9_82932849;chr9_82932877;chr9_82932902;chr9_82932981;chr9_82933010;chr9_82945798;chr9_82945809;chr9_82945813;chr9_82945828;chr9_82945829;chr9_82945843;chr9_82959527;chr9_82959532;chr9_82959547;chr9_82959604;chr9_82975098;chr9_82975369
Rc3h1	210	25.8	EXON;EXON;EXON;EXON;EXON;EXON;EXON;EXON;EXON;EXON;EXON;EXON;EXON;EXON;EXON;EXON;EXON;EXON;EXON;EXON;EXON;EXON;EXON;EXON;EXON;EXON;EXON;EXON;EXON;EXON;EXON;EXON;EXON;EXON;EXON;EXON;EXON;EXON;EXON;EXON;EXON;EXON;EXON;EXON;EXON;EXON;EXON;EXON;EXON;EXON;EXON;EXON;EXON;EXON;EXON;EXON;EXON;EXON;EXON;EXON;EXON;EXON;EXON;EXON;EXON;EXON;EXON;EXON;EXON;EXON;EXON;EXON;EXON;EXON;EXON;EXON;EXON;EXON;EXON;EXON;EXON;EXON;EXON;EXON;EXON;EXON;EXON;EXON;EXON;EXON;EXON;EXON;EXON;EXON;EXON;EXON;EXON;EXON;EXON;EXON;EXON;EXON;EXON;EXON;EXON;EXON;EXON;EXON;EXON;EXON;EXON;EXON;EXON;EXON;EXON;EXON;EXON;EXON;EXON;EXON;EXON;EXON;EXON;EXON;EXON;EXON;EXON;EXON;EXON;EXON;EXON;EXON;EXON;EXON;EXON;EXON;EXON;EXON;EXON;EXON;EXON;EXON;EXON;EXON;EXON;EXON;EXON;EXON;EXON;EXON;EXON;EXON;EXON;EXON;EXON;EXON;EXON;EXON;EXON;EXON;EXON;EXON;EXON;EXON;EXON;EXON;EXON;EXON;EXON;EXON;EXON;EXON;EXON;EXON;EXON;EXON;EXON;EXON;EXON;EXON;EXON;EXON;EXON;EXON;EXON;EXON;EXON;EXON;EXON;EXON;EXON;EXON;EXON;EXON;EXON;EXON;EXON;EXON;EXON;EXON;EXON;EXON;EXON;EXON;EXON;EXON;EXON;EXON;EXON;EXON	18%_44r;15%_72r;16%_86r;23%_88r;24%_85r;35%_126r;31%_124r;21%_66r;23%_71r;16%_106r;12%_127r;16%_96r;38%_96r;13%_102r;18%_74r;26%_79r;45%_85r;10%_78r;25%_79r;15%_60r;31%_88r;14%_75r;19%_77r;14%_68r;37%_64r;17%_56r;20%_44r;18%_75r;15%_73r;28%_74r;14%_69r;13%_82r;10%_58r;27%_59r;26%_60r;21%_56r;40%_59r;40%_44r;41%_43r;71%_49r;10%_49r;11%_80r;13%_81r;10%_96r;10%_104r;10%_59r;24%_49r;44%_72r;58%_73r;14%_144r;39%_137r;29%_81r;16%_81r;12%_80r;14%_54r;61%_68r;46%_115r;36%_136r;11%_144r;50%_104r;11%_109r;30%_110r;11%_137r;23%_176r;34%_138r;16%_154r;20%_159r;15%_192r;53%_201r;13%_199r;68%_278r;21%_267r;11%_320r;29%_75r;28%_137r;42%_135r;11%_148r;65%_120r;54%_276r;12%_166r;20%_125r;24%_201r;30%_78r;21%_71r;15%_53r;22%_61r;17%_124r;14%_119r;13%_84r;57%_45r;16%_31r;84%_32r;46%_30r;37%_32r;13%_22r;76%_34r;71%_42r;30%_68r;13%_73r;20%_50r;26%_61r;11%_59r;26%_60r;11%_62r;13%_92r;14%_94r;35%_90r;41%_235r;13%_212r;44%_43r;15%_38r;22%_27r;18%_22r;10%_30r;30%_36r;30%_62r;19%_26r;21%_42r;39%_23r;31%_22r;37%_24r;14%_28r;53%_28r;22%_27r;32%_28r;14%_28r;16%_30r;15%_32r;12%_31r;10%_39r;63%_58r;36%_60r;41%_46r;38%_49r;77%_87r;16%_107r;12%_98r;22%_68r;16%_80r;14%_63r;58%_70r;11%_72r;12%_62r;31%_67r;29%_61r;13%_61r;18%_48r;13%_30r;16%_30r;23%_34r;21%_32r;77%_27r;12%_41r;11%_36r;16%_31r;16%_43r;35%_42r;34%_44r;16%_43r;23%_43r;18%_37r;10%_20r;18%_43r;10%_40r;23%_42r;26%_65r;25%_72r;15%_66r;16%_62r;14%_49r;15%_20r;20%_29r;21%_42r;12%_41r;30%_23r;23%_21r;38%_36r;28%_39r;43%_37r;52%_25r;13%_37r;11%_44r;27%_44r;52%_42r;23%_39r;76%_30r;23%_34r;10%_28r;11%_26r;30%_23r;33%_27r;22%_27r;54%_53r;33%_30r;19%_51r;26%_56r;12%_55r;18%_60r;54%_24r;30%_23r;13%_23r;23%_21r;10%_20r;12%_24r;16%_24r;36%_25r;23%_21r;11%_27r;25%_27r;25%_27r	chr1_160906650;chr1_160930091;chr1_160930131;chr1_160930133;chr1_160930134;chr1_160930255;chr1_160930256;chr1_160930323;chr1_160930332;chr1_160930343;chr1_160938142;chr1_160940005;chr1_160940015;chr1_160940057;chr1_160940086;chr1_160940089;chr1_160940105;chr1_160940137;chr1_160940141;chr1_160940157;chr1_160940176;chr1_160940210;chr1_160940840;chr1_160940859;chr1_160940862;chr1_160940886;chr1_160940911;chr1_160940933;chr1_160940934;chr1_160940943;chr1_160940944;chr1_160940966;chr1_160942569;chr1_160942572;chr1_160942575;chr1_160942579;chr1_160942590;chr1_160942633;chr1_160942638;chr1_160942647;chr1_160942659;chr1_160942701;chr1_160946538;chr1_160946571;chr1_160946575;chr1_160946660;chr1_160946665;chr1_160948329;chr1_160948335;chr1_160948356;chr1_160948365;chr1_160948419;chr1_160948422;chr1_160950229;chr1_160950875;chr1_160950982;chr1_160951013;chr1_160951024;chr1_160951028;chr1_160951081;chr1_160951620;chr1_160951621;chr1_160951685;chr1_160951793;chr1_160955867;chr1_160955885;chr1_160955904;chr1_160959411;chr1_160959431;chr1_160959435;chr1_160959500;chr1_160959520;chr1_160959547;chr1_160963551;chr1_160963783;chr1_160963800;chr1_160963811;chr1_160964973;chr1_160965069;chr1_160965715;chr1_160965723;chr1_160967718;chr1_160967770;chr1_160967796;chr1_160967817;chr1_160967830;chr1_160967873;chr1_160967899;chr1_160967910;chr1_160968184;chr1_160968298;chr1_160968301;chr1_160968304;chr1_160968305;chr1_160968585;chr1_160968679;chr1_160968700;chr1_160968785;chr1_160968790;chr1_160968799;chr1_160968809;chr1_160968814;chr1_160968840;chr1_160968842;chr1_160968895;chr1_160969112;chr1_160969122;chr1_160969146;chr1_160969170;chr1_160969236;chr1_160969257;chr1_160969670;chr1_160969717;chr1_160969734;chr1_160969816;chr1_160969840;chr1_160969914;chr1_160970172;chr1_160970335;chr1_160970336;chr1_160970370;chr1_160970593;chr1_160970602;chr1_160970603;chr1_160970631;chr1_160970632;chr1_160970642;chr1_160970650;chr1_160970653;chr1_160970668;chr1_160970774;chr1_160970828;chr1_160970868;chr1_160970871;chr1_160970939;chr1_160970962;chr1_160970969;chr1_160970985;chr1_160970996;chr1_160971042;chr1_160971065;chr1_160971070;chr1_160971142;chr1_160971162;chr1_160971179;chr1_160971189;chr1_160971256;chr1_160971325;chr1_160971332;chr1_160971409;chr1_160971479;chr1_160971569;chr1_160971597;chr1_160971653;chr1_160971693;chr1_160971728;chr1_160971734;chr1_160971739;chr1_160971743;chr1_160971744;chr1_160971758;chr1_160972145;chr1_160972353;chr1_160972378;chr1_160972382;chr1_160972433;chr1_160972442;chr1_160972450;chr1_160972818;chr1_160972875;chr1_160972911;chr1_160972986;chr1_160972999;chr1_160973017;chr1_160973067;chr1_160973075;chr1_160973095;chr1_160973099;chr1_160973114;chr1_160973328;chr1_160973347;chr1_160973380;chr1_160973381;chr1_160973387;chr1_160973397;chr1_160973832;chr1_160973833;chr1_160973892;chr1_160973912;chr1_160973943;chr1_160974185;chr1_160974306;chr1_160974430;chr1_160974476;chr1_160974563;chr1_160974578;chr1_160974580;chr1_160974590;chr1_160974608;chr1_160974610;chr1_160974611;chr1_160974618;chr1_160974630;chr1_160974819;chr1_160974822;chr1_160974830;chr1_160974841;chr1_160974851;chr1_160974853;chr1_160974854
Rc3h2	205	26.2	EXON;EXON;EXON;EXON;EXON;EXON;EXON;EXON;EXON;EXON;EXON;EXON;EXON;EXON;EXON;EXON;EXON;EXON;EXON;EXON;EXON;EXON;EXON;EXON;EXON;EXON;EXON;EXON;EXON;EXON;EXON;EXON;EXON;EXON;EXON;EXON;EXON;EXON;EXON;EXON;EXON;EXON;EXON;EXON;EXON;EXON;EXON;EXON;EXON;EXON;EXON;EXON;EXON;EXON;EXON;EXON;EXON;EXON;EXON;EXON;EXON;EXON;EXON;EXON;EXON;EXON;EXON;EXON;EXON;EXON;EXON;EXON;EXON;EXON;EXON;EXON;EXON;EXON;EXON;EXON;EXON;EXON;EXON;EXON;EXON;EXON;EXON;EXON;EXON;EXON;EXON;EXON;EXON;EXON;EXON;EXON;EXON;EXON;EXON;EXON;EXON;EXON;EXON;EXON;EXON;EXON;EXON;EXON;EXON;EXON;EXON;EXON;EXON;EXON;EXON;EXON;EXON;EXON;EXON;EXON;EXON;EXON;EXON;EXON;EXON;EXON;EXON;EXON;EXON;EXON;EXON;EXON;EXON;EXON;EXON;EXON;EXON;EXON;EXON;EXON;EXON;EXON;EXON;EXON;EXON;EXON;EXON;EXON;EXON;EXON;EXON;EXON;EXON;EXON;EXON;EXON;EXON;EXON;EXON;EXON;EXON;EXON;EXON;EXON;EXON;EXON;EXON;EXON;EXON;EXON;EXON;EXON;EXON;EXON;EXON;EXON;EXON;EXON;EXON;EXON;EXON;EXON;EXON;EXON;EXON;EXON;EXON;EXON;EXON;EXON;EXON;EXON;EXON;EXON;EXON;EXON;EXON;EXON;EXON;EXON;EXON;EXON;EXON;EXON;EXON	11%_26r;14%_27r;59%_32r;43%_44r;44%_45r;30%_49r;64%_37r;20%_30r;55%_68r;14%_68r;35%_73r;15%_77r;22%_76r;29%_62r;42%_191r;16%_200r;20%_206r;11%_204r;16%_200r;12%_89r;12%_83r;21%_82r;10%_89r;11%_85r;32%_82r;14%_41r;60%_43r;10%_49r;30%_33r;67%_49r;22%_49r;12%_73r;79%_39r;14%_42r;11%_44r;12%_49r;28%_49r;21%_47r;32%_46r;16%_43r;16%_24r;13%_23r;56%_23r;13%_38r;14%_68r;10%_70r;30%_70r;51%_58r;52%_57r;18%_33r;58%_34r;50%_32r;15%_32r;28%_38r;21%_37r;16%_36r;25%_24r;12%_33r;41%_29r;10%_29r;32%_34r;11%_36r;33%_30r;33%_30r;25%_32r;11%_27r;15%_20r;25%_20r;30%_50r;12%_50r;17%_41r;21%_52r;43%_57r;17%_39r;16%_97r;54%_96r;32%_37r;13%_36r;34%_35r;10%_40r;13%_38r;17%_28r;28%_28r;11%_27r;29%_27r;16%_25r;13%_23r;46%_32r;17%_39r;10%_39r;11%_44r;18%_27r;12%_33r;34%_23r;34%_29r;16%_30r;10%_30r;12%_31r;50%_78r;59%_81r;24%_82r;32%_34r;12%_31r;51%_60r;47%_59r;34%_228r;26%_220r;16%_219r;62%_214r;17%_214r;23%_121r;15%_112r;26%_172r;40%_172r;58%_180r;19%_127r;41%_127r;16%_124r;24%_118r;15%_134r;40%_92r;17%_90r;10%_110r;25%_108r;24%_121r;11%_116r;14%_160r;20%_153r;10%_150r;10%_132r;35%_106r;12%_86r;12%_83r;21%_73r;15%_151r;22%_101r;77%_63r;19%_76r;48%_160r;76%_91r;21%_110r;45%_112r;24%_113r;11%_103r;14%_104r;21%_107r;13%_161r;13%_88r;29%_85r;11%_79r;16%_79r;50%_84r;13%_84r;49%_81r;31%_82r;39%_84r;30%_73r;48%_45r;10%_123r;15%_138r;36%_83r;22%_87r;18%_86r;18%_137r;12%_108r;39%_150r;17%_152r;23%_168r;23%_143r;10%_94r;62%_94r;10%_84r;15%_99r;14%_90r;48%_68r;34%_73r;20%_72r;19%_72r;25%_72r;11%_72r;16%_130r;13%_88r;38%_89r;38%_83r;14%_71r;10%_73r;12%_70r;36%_84r;16%_65r;21%_60r;60%_60r;22%_132r;14%_127r;26%_123r;61%_98r;17%_93r;22%_63r;74%_67r;45%_79r;38%_92r;24%_91r;10%_98r;11%_98r;43%_46r;11%_54r	chr2_37370369;chr2_37370370;chr2_37370818;chr2_37370831;chr2_37370836;chr2_37370860;chr2_37370892;chr2_37370909;chr2_37370976;chr2_37370977;chr2_37370983;chr2_37370984;chr2_37370990;chr2_37370993;chr2_37371160;chr2_37371199;chr2_37371204;chr2_37371213;chr2_37371216;chr2_37371269;chr2_37371272;chr2_37371275;chr2_37371290;chr2_37371295;chr2_37371311;chr2_37371405;chr2_37371410;chr2_37371469;chr2_37371643;chr2_37371693;chr2_37371694;chr2_37371771;chr2_37371788;chr2_37371816;chr2_37371824;chr2_37371869;chr2_37371874;chr2_37371881;chr2_37371886;chr2_37371936;chr2_37372045;chr2_37372051;chr2_37372093;chr2_37372181;chr2_37372242;chr2_37372243;chr2_37372275;chr2_37372365;chr2_37372366;chr2_37372396;chr2_37372399;chr2_37372400;chr2_37372401;chr2_37372409;chr2_37372423;chr2_37372433;chr2_37372486;chr2_37372537;chr2_37372549;chr2_37372552;chr2_37372574;chr2_37372576;chr2_37372636;chr2_37372637;chr2_37372638;chr2_37372649;chr2_37372773;chr2_37372796;chr2_37373332;chr2_37373349;chr2_37373382;chr2_37373448;chr2_37373584;chr2_37373611;chr2_37373711;chr2_37373712;chr2_37373740;chr2_37373741;chr2_37373756;chr2_37373759;chr2_37373771;chr2_37374879;chr2_37374882;chr2_37374891;chr2_37374904;chr2_37374935;chr2_37374939;chr2_37374952;chr2_37374970;chr2_37374973;chr2_37375001;chr2_37375045;chr2_37375181;chr2_37375186;chr2_37375231;chr2_37375232;chr2_37375233;chr2_37375238;chr2_37375295;chr2_37375306;chr2_37375307;chr2_37375364;chr2_37375384;chr2_37375418;chr2_37375419;chr2_37376733;chr2_37376753;chr2_37376754;chr2_37376755;chr2_37376756;chr2_37376924;chr2_37376957;chr2_37377159;chr2_37377160;chr2_37377178;chr2_37377231;chr2_37377232;chr2_37377236;chr2_37377251;chr2_37377364;chr2_37377871;chr2_37377890;chr2_37378351;chr2_37378368;chr2_37378376;chr2_37378381;chr2_37378494;chr2_37378499;chr2_37378512;chr2_37378864;chr2_37378927;chr2_37378969;chr2_37378979;chr2_37378989;chr2_37382016;chr2_37382035;chr2_37382834;chr2_37382863;chr2_37382895;chr2_37382953;chr2_37382974;chr2_37382977;chr2_37382982;chr2_37383008;chr2_37383188;chr2_37383196;chr2_37385295;chr2_37385342;chr2_37385378;chr2_37385383;chr2_37385387;chr2_37385395;chr2_37385396;chr2_37385414;chr2_37385418;chr2_37389602;chr2_37389618;chr2_37389639;chr2_37389685;chr2_37389702;chr2_37389765;chr2_37389769;chr2_37389792;chr2_37389814;chr2_37389865;chr2_37398253;chr2_37398255;chr2_37398306;chr2_37398354;chr2_37399650;chr2_37399662;chr2_37399680;chr2_37399852;chr2_37399898;chr2_37399928;chr2_37399929;chr2_37399951;chr2_37400530;chr2_37400531;chr2_37400545;chr2_37400560;chr2_37400652;chr2_37400695;chr2_37400726;chr2_37405322;chr2_37405327;chr2_37405328;chr2_37405346;chr2_37409448;chr2_37409464;chr2_37409502;chr2_37409611;chr2_37409615;chr2_37409649;chr2_37409659;chr2_37409663;chr2_37411152;chr2_37411183;chr2_37414517;chr2_37414528;chr2_37414568;chr2_37414603;chr2_37414720;chr2_37414762;chr2_37414776
Birc6	204	23	EXON;EXON;EXON;EXON;EXON;EXON;EXON;EXON;EXON;EXON;EXON;EXON;EXON;EXON;EXON;EXON;EXON;EXON;EXON;EXON;EXON;EXON;EXON;EXON;EXON;EXON;EXON;EXON;EXON;EXON;EXON;EXON;EXON;EXON;EXON;EXON;EXON;EXON;EXON;EXON;EXON;EXON;EXON;EXON;EXON;EXON;EXON;EXON;EXON;EXON;EXON;EXON;EXON;EXON;EXON;EXON;EXON;EXON;EXON;EXON;EXON;EXON;EXON;EXON;EXON;EXON;EXON;EXON;EXON;EXON;EXON;EXON;EXON;EXON;EXON;EXON;EXON;EXON;EXON;EXON;EXON;EXON;EXON;EXON;EXON;EXON;EXON;EXON;EXON;EXON;EXON;EXON;EXON;EXON;EXON;EXON;EXON;EXON;EXON;EXON;EXON;EXON;EXON;EXON;EXON;EXON;EXON;EXON;EXON;EXON;EXON;EXON;EXON;EXON;EXON;EXON;EXON;EXON;EXON;EXON;EXON;EXON;EXON;EXON;EXON;EXON;EXON;EXON;EXON;EXON;EXON;EXON;EXON;EXON;EXON;EXON;EXON;EXON;EXON;EXON;EXON;EXON;EXON;EXON;EXON;EXON;EXON;EXON;EXON;EXON;EXON;EXON;EXON;EXON;EXON;EXON;EXON;EXON;EXON;EXON;EXON;EXON;EXON;EXON;EXON;EXON;EXON;EXON;EXON;EXON;EXON;EXON;EXON;EXON;EXON;EXON;EXON;EXON;EXON;EXON;EXON;EXON;EXON;EXON;EXON;EXON;EXON;EXON;EXON;EXON;EXON;EXON;EXON;EXON;EXON;EXON;EXON;EXON;EXON;EXON;EXON;EXON;EXON;EXON	10%_20r;16%_55r;10%_46r;17%_64r;42%_71r;25%_122r;42%_42r;21%_46r;15%_46r;10%_55r;30%_49r;15%_33r;10%_30r;10%_189r;13%_163r;32%_125r;16%_107r;12%_120r;37%_210r;18%_137r;23%_142r;19%_142r;10%_104r;30%_175r;46%_174r;19%_123r;36%_122r;14%_34r;13%_61r;28%_83r;16%_85r;26%_91r;10%_115r;13%_210r;13%_261r;19%_182r;15%_82r;21%_88r;37%_96r;12%_66r;36%_44r;15%_46r;12%_65r;10%_65r;11%_69r;18%_71r;30%_59r;18%_94r;21%_143r;17%_39r;35%_103r;10%_108r;11%_146r;62%_77r;64%_78r;35%_48r;17%_52r;10%_57r;19%_68r;29%_162r;16%_72r;11%_93r;14%_95r;30%_102r;40%_80r;10%_79r;10%_80r;55%_102r;16%_98r;14%_98r;15%_95r;18%_82r;44%_79r;31%_85r;41%_74r;16%_71r;41%_63r;34%_64r;16%_55r;14%_68r;28%_95r;23%_76r;10%_73r;12%_77r;20%_67r;39%_56r;10%_40r;22%_90r;19%_72r;10%_112r;15%_93r;11%_71r;11%_115r;14%_34r;33%_39r;34%_72r;13%_75r;19%_46r;69%_46r;64%_57r;11%_85r;10%_66r;14%_48r;13%_51r;13%_65r;28%_21r;20%_25r;21%_47r;14%_35r;19%_36r;15%_46r;35%_42r;13%_51r;66%_50r;53%_47r;25%_55r;18%_137r;12%_97r;12%_144r;10%_152r;13%_152r;12%_127r;34%_97r;31%_32r;21%_51r;23%_51r;35%_48r;12%_70r;23%_76r;22%_35r;54%_35r;13%_38r;32%_37r;10%_55r;20%_45r;11%_45r;10%_112r;12%_105r;11%_193r;12%_47r;16%_60r;12%_83r;25%_77r;11%_77r;23%_78r;22%_66r;20%_53r;15%_59r;63%_46r;23%_42r;65%_29r;42%_49r;17%_97r;19%_52r;24%_86r;19%_123r;55%_136r;13%_127r;24%_78r;36%_73r;20%_68r;14%_77r;10%_124r;19%_163r;13%_94r;19%_107r;19%_225r;11%_99r;14%_85r;15%_58r;22%_118r;18%_54r;23%_38r;34%_72r;43%_65r;18%_44r;29%_47r;10%_38r;15%_57r;18%_55r;30%_53r;11%_59r;10%_85r;41%_202r;10%_58r;10%_40r;12%_41r;48%_27r;29%_37r;27%_96r;20%_148r;22%_139r;12%_70r;23%_72r;10%_55r;63%_55r;26%_46r;11%_146r;18%_140r;77%_22r;18%_22r;14%_21r;64%_62r;69%_39r	chr17_74528507;chr17_74528700;chr17_74528715;chr17_74546332;chr17_74546349;chr17_74548730;chr17_74548848;chr17_74557907;chr17_74557909;chr17_74558062;chr17_74561169;chr17_74561244;chr17_74562040;chr17_74565956;chr17_74566004;chr17_74566061;chr17_74566086;chr17_74566121;chr17_74566154;chr17_74579180;chr17_74579196;chr17_74579197;chr17_74579263;chr17_74579284;chr17_74579285;chr17_74579413;chr17_74579414;chr17_74579695;chr17_74579822;chr17_74579848;chr17_74579853;chr17_74579858;chr17_74579928;chr17_74580062;chr17_74580092;chr17_74580187;chr17_74580256;chr17_74580429;chr17_74580432;chr17_74580537;chr17_74586044;chr17_74586056;chr17_74586087;chr17_74589647;chr17_74593131;chr17_74593160;chr17_74594383;chr17_74594880;chr17_74596983;chr17_74598085;chr17_74599118;chr17_74599270;chr17_74599367;chr17_74599954;chr17_74602974;chr17_74603051;chr17_74603073;chr17_74603083;chr17_74606006;chr17_74609667;chr17_74611116;chr17_74611140;chr17_74611150;chr17_74611164;chr17_74611389;chr17_74611390;chr17_74611391;chr17_74611409;chr17_74611440;chr17_74611441;chr17_74612037;chr17_74612102;chr17_74612116;chr17_74612219;chr17_74613595;chr17_74614311;chr17_74615288;chr17_74615305;chr17_74618438;chr17_74618507;chr17_74618559;chr17_74619730;chr17_74619805;chr17_74619814;chr17_74619822;chr17_74622936;chr17_74623008;chr17_74623078;chr17_74623819;chr17_74623878;chr17_74623902;chr17_74625133;chr17_74625164;chr17_74626971;chr17_74626987;chr17_74627091;chr17_74629409;chr17_74629464;chr17_74629470;chr17_74629481;chr17_74630980;chr17_74631012;chr17_74631029;chr17_74631058;chr17_74631685;chr17_74634807;chr17_74634824;chr17_74635888;chr17_74638432;chr17_74639831;chr17_74639891;chr17_74639920;chr17_74639937;chr17_74639938;chr17_74639949;chr17_74639960;chr17_74640020;chr17_74640054;chr17_74640080;chr17_74640121;chr17_74640123;chr17_74640132;chr17_74640159;chr17_74640203;chr17_74640256;chr17_74640260;chr17_74640266;chr17_74641646;chr17_74641682;chr17_74641735;chr17_74641738;chr17_74641746;chr17_74641780;chr17_74641808;chr17_74642284;chr17_74642327;chr17_74642508;chr17_74642557;chr17_74643312;chr17_74643410;chr17_74643464;chr17_74646494;chr17_74646498;chr17_74646513;chr17_74646516;chr17_74646571;chr17_74647394;chr17_74647407;chr17_74647743;chr17_74647786;chr17_74648119;chr17_74649674;chr17_74649780;chr17_74649819;chr17_74649845;chr17_74649975;chr17_74650008;chr17_74650022;chr17_74650116;chr17_74650130;chr17_74650390;chr17_74651956;chr17_74651986;chr17_74652020;chr17_74652644;chr17_74652716;chr17_74654391;chr17_74654491;chr17_74658188;chr17_74658248;chr17_74658276;chr17_74659172;chr17_74659213;chr17_74659254;chr17_74660413;chr17_74660424;chr17_74660430;chr17_74660483;chr17_74662794;chr17_74668869;chr17_74670280;chr17_74670374;chr17_74677284;chr17_74677335;chr17_74689307;chr17_74690376;chr17_74690439;chr17_74691132;chr17_74691165;chr17_74692192;chr17_74692332;chr17_74692344;chr17_74696269;chr17_74696280;chr17_74696290;chr17_74696309;chr17_74696327;chr17_74702305;chr17_74702328;chr17_74702406;chr17_74702412;chr17_74702413;chr17_74702437;chr17_74702793
Ash1l	200	24.6	EXON;EXON;EXON;EXON;EXON;EXON;EXON;EXON;EXON;EXON;EXON;EXON;EXON;EXON;EXON;EXON;EXON;EXON;EXON;EXON;EXON;EXON;EXON;EXON;EXON;EXON;EXON;EXON;EXON;EXON;EXON;EXON;EXON;EXON;EXON;EXON;EXON;EXON;EXON;EXON;EXON;EXON;EXON;EXON;EXON;EXON;EXON;EXON;EXON;EXON;EXON;EXON;EXON;EXON;EXON;EXON;EXON;EXON;EXON;EXON;EXON;EXON;EXON;EXON;EXON;EXON;EXON;EXON;EXON;EXON;EXON;EXON;EXON;EXON;EXON;EXON;EXON;EXON;EXON;EXON;EXON;EXON;EXON;EXON;EXON;EXON;EXON;EXON;EXON;EXON;EXON;EXON;EXON;EXON;EXON;EXON;EXON;EXON;EXON;EXON;EXON;EXON;EXON;EXON;EXON;EXON;EXON;EXON;EXON;EXON;EXON;EXON;EXON;EXON;EXON;EXON;EXON;EXON;EXON;EXON;EXON;EXON;EXON;EXON;EXON;EXON;EXON;EXON;EXON;EXON;EXON;EXON;EXON;EXON;EXON;EXON;EXON;EXON;EXON;EXON;EXON;EXON;EXON;EXON;EXON;EXON;EXON;EXON;EXON;EXON;EXON;EXON;EXON;EXON;EXON;EXON;EXON;EXON;EXON;EXON;EXON;EXON;EXON;EXON;EXON;EXON;EXON;EXON;EXON;EXON;EXON;EXON;EXON;EXON;EXON;EXON;EXON;EXON;EXON;EXON;EXON;EXON;EXON;EXON;EXON;EXON;EXON;EXON;EXON;EXON;EXON;EXON;EXON;EXON;EXON;EXON;EXON;EXON;EXON;EXON	12%_72r;29%_72r;12%_80r;10%_161r;19%_77r;14%_95r;48%_93r;28%_71r;11%_72r;10%_90r;11%_90r;10%_89r;20%_101r;17%_92r;30%_84r;30%_81r;31%_67r;49%_65r;36%_68r;11%_78r;27%_66r;16%_65r;25%_60r;25%_108r;36%_76r;21%_119r;11%_101r;23%_85r;23%_81r;35%_174r;11%_176r;17%_155r;15%_51r;18%_80r;39%_79r;46%_115r;11%_118r;47%_105r;12%_187r;14%_50r;12%_41r;10%_40r;23%_38r;11%_42r;12%_108r;16%_99r;13%_93r;10%_93r;33%_111r;12%_104r;33%_98r;32%_79r;34%_84r;12%_179r;14%_106r;12%_58r;19%_57r;52%_55r;31%_86r;24%_95r;16%_116r;18%_160r;11%_156r;10%_69r;40%_65r;23%_68r;56%_73r;30%_71r;52%_71r;38%_139r;31%_127r;19%_26r;14%_63r;58%_62r;10%_67r;28%_59r;35%_81r;33%_100r;40%_122r;55%_203r;22%_123r;33%_127r;16%_118r;22%_121r;26%_121r;21%_169r;51%_84r;47%_92r;35%_76r;27%_76r;23%_68r;20%_68r;20%_78r;20%_78r;18%_54r;11%_71r;17%_109r;10%_110r;44%_113r;22%_90r;21%_113r;28%_113r;14%_134r;31%_133r;13%_129r;19%_68r;11%_60r;22%_59r;10%_66r;10%_39r;12%_83r;22%_80r;17%_35r;14%_48r;24%_62r;21%_51r;26%_49r;16%_66r;41%_78r;16%_109r;28%_110r;46%_115r;18%_76r;64%_156r;10%_91r;26%_91r;12%_125r;53%_157r;22%_152r;49%_150r;21%_118r;31%_132r;21%_160r;30%_298r;54%_288r;21%_103r;10%_104r;17%_114r;23%_154r;18%_32r;22%_36r;35%_40r;22%_31r;20%_68r;14%_74r;11%_70r;38%_93r;25%_191r;19%_168r;12%_154r;11%_43r;13%_82r;54%_71r;15%_70r;14%_48r;24%_79r;32%_43r;12%_54r;11%_89r;10%_205r;22%_206r;61%_54r;52%_57r;11%_70r;42%_70r;10%_77r;15%_104r;14%_81r;31%_87r;30%_80r;10%_59r;18%_49r;18%_58r;14%_62r;61%_42r;20%_30r;28%_32r;68%_29r;14%_27r;10%_40r;15%_39r;21%_47r;18%_53r;11%_52r;27%_44r;15%_44r;72%_92r;12%_93r;11%_94r;35%_99r;19%_26r;22%_31r;11%_34r;22%_53r;25%_51r;84%_46r;16%_36r;51%_35r;32%_28r;24%_29r	chr3_88965831;chr3_88965832;chr3_88965933;chr3_88966085;chr3_88966322;chr3_88981264;chr3_88981269;chr3_88981291;chr3_88981292;chr3_88981295;chr3_88981296;chr3_88981323;chr3_88981352;chr3_88981380;chr3_88981385;chr3_88981388;chr3_88981421;chr3_88981458;chr3_88981485;chr3_88981501;chr3_88981533;chr3_88981678;chr3_88981700;chr3_88981797;chr3_88981835;chr3_88981859;chr3_88981901;chr3_88982110;chr3_88982114;chr3_88982162;chr3_88982183;chr3_88982193;chr3_88982238;chr3_88982373;chr3_88982374;chr3_88982462;chr3_88982469;chr3_88982489;chr3_88982531;chr3_88982579;chr3_88982767;chr3_88982768;chr3_88982775;chr3_88982781;chr3_88982884;chr3_88982907;chr3_88982974;chr3_88982985;chr3_88983014;chr3_88983054;chr3_88983085;chr3_88983160;chr3_88983214;chr3_88983258;chr3_88983297;chr3_88983475;chr3_88983476;chr3_88983477;chr3_88983501;chr3_88983520;chr3_88983571;chr3_88983653;chr3_88983681;chr3_88983730;chr3_88983739;chr3_88983740;chr3_88983756;chr3_88983793;chr3_88983794;chr3_88983914;chr3_88983931;chr3_88983955;chr3_88984064;chr3_88984069;chr3_88984091;chr3_88984101;chr3_88984267;chr3_88984281;chr3_88984302;chr3_88984384;chr3_88984451;chr3_88984456;chr3_88984468;chr3_88984471;chr3_88984472;chr3_88984518;chr3_88984653;chr3_88984664;chr3_88984694;chr3_88984695;chr3_88984703;chr3_88984704;chr3_88984723;chr3_88984728;chr3_88984852;chr3_88984887;chr3_88984995;chr3_88984997;chr3_88985003;chr3_88985086;chr3_88985136;chr3_88985137;chr3_88985151;chr3_88985316;chr3_88985368;chr3_88985391;chr3_88985403;chr3_88985404;chr3_88985453;chr3_88985465;chr3_88985546;chr3_88985670;chr3_88985744;chr3_88985777;chr3_89001793;chr3_89001810;chr3_89001813;chr3_89001857;chr3_89007211;chr3_89007251;chr3_89007259;chr3_89007270;chr3_89007332;chr3_89007417;chr3_89007470;chr3_89007511;chr3_89007628;chr3_89007655;chr3_89007672;chr3_89007695;chr3_89007742;chr3_89007756;chr3_89007768;chr3_89007812;chr3_89007825;chr3_89023059;chr3_89023109;chr3_89023141;chr3_89023175;chr3_89033262;chr3_89033323;chr3_89035414;chr3_89035454;chr3_89043144;chr3_89043189;chr3_89043641;chr3_89052792;chr3_89052851;chr3_89053131;chr3_89053149;chr3_89054431;chr3_89058503;chr3_89058526;chr3_89058558;chr3_89063917;chr3_89066224;chr3_89066358;chr3_89067204;chr3_89069036;chr3_89070294;chr3_89070304;chr3_89070554;chr3_89070581;chr3_89072455;chr3_89072456;chr3_89072462;chr3_89074739;chr3_89074750;chr3_89074756;chr3_89076021;chr3_89076067;chr3_89076186;chr3_89076262;chr3_89077113;chr3_89077223;chr3_89077255;chr3_89077260;chr3_89077263;chr3_89077274;chr3_89077346;chr3_89077350;chr3_89077357;chr3_89077370;chr3_89077373;chr3_89077413;chr3_89077420;chr3_89077450;chr3_89077454;chr3_89077459;chr3_89077492;chr3_89077537;chr3_89077608;chr3_89077626;chr3_89077792;chr3_89077795;chr3_89077917;chr3_89078012;chr3_89078014;chr3_89078137;chr3_89078147
Dmxl1	200	23.9	EXON;EXON;EXON;EXON;EXON;EXON;EXON;EXON;EXON;EXON;EXON;EXON;EXON;EXON;EXON;EXON;EXON;EXON;EXON;EXON;EXON;EXON;EXON;EXON;EXON;EXON;EXON;EXON;EXON;EXON;EXON;EXON;EXON;EXON;EXON;EXON;EXON;EXON;EXON;EXON;EXON;EXON;EXON;EXON;EXON;EXON;EXON;EXON;EXON;EXON;EXON;EXON;EXON;EXON;EXON;EXON;EXON;EXON;EXON;EXON;EXON;EXON;EXON;EXON;EXON;EXON;EXON;EXON;EXON;EXON;EXON;EXON;EXON;EXON;EXON;EXON;EXON;EXON;EXON;EXON;EXON;EXON;EXON;EXON;EXON;EXON;EXON;EXON;EXON;EXON;EXON;EXON;EXON;EXON;EXON;EXON;EXON;EXON;EXON;EXON;EXON;EXON;EXON;EXON;EXON;EXON;EXON;EXON;EXON;EXON;EXON;EXON;EXON;EXON;EXON;EXON;EXON;EXON;EXON;EXON;EXON;EXON;EXON;EXON;EXON;EXON;EXON;EXON;EXON;EXON;EXON;EXON;EXON;EXON;EXON;EXON;EXON;EXON;EXON;EXON;EXON;EXON;EXON;EXON;EXON;EXON;EXON;EXON;EXON;EXON;EXON;EXON;EXON;EXON;EXON;EXON;EXON;EXON;EXON;EXON;EXON;EXON;EXON;EXON;EXON;EXON;EXON;EXON;EXON;EXON;EXON;EXON;EXON;EXON;EXON;EXON;EXON;EXON;EXON;EXON;EXON;EXON;EXON;EXON;EXON;EXON;EXON;EXON;EXON;EXON;EXON;EXON;EXON;EXON;EXON;EXON;EXON;EXON;EXON;EXON	16%_43r;13%_111r;12%_49r;11%_36r;33%_33r;11%_45r;10%_39r;14%_35r;37%_35r;11%_45r;18%_44r;13%_44r;10%_57r;11%_45r;11%_52r;43%_69r;26%_75r;25%_70r;10%_73r;60%_96r;42%_92r;10%_120r;13%_155r;17%_142r;27%_36r;40%_37r;10%_49r;44%_68r;10%_59r;33%_27r;20%_29r;11%_27r;14%_28r;23%_42r;15%_45r;22%_35r;12%_39r;48%_35r;13%_23r;13%_30r;16%_25r;16%_25r;11%_27r;34%_26r;44%_27r;10%_37r;10%_28r;21%_33r;25%_44r;12%_54r;15%_53r;60%_48r;29%_47r;17%_51r;15%_40r;21%_47r;23%_34r;25%_31r;11%_36r;38%_36r;10%_39r;11%_52r;12%_50r;14%_48r;26%_75r;19%_71r;16%_43r;17%_56r;51%_56r;28%_28r;37%_29r;10%_30r;16%_48r;24%_25r;32%_40r;43%_39r;13%_58r;34%_61r;14%_64r;17%_56r;11%_88r;16%_59r;45%_73r;12%_71r;23%_42r;18%_95r;54%_94r;48%_95r;22%_127r;18%_44r;10%_38r;35%_31r;48%_27r;34%_23r;32%_31r;12%_32r;12%_24r;76%_30r;33%_21r;16%_42r;10%_39r;20%_20r;14%_42r;48%_39r;15%_73r;16%_74r;12%_70r;13%_53r;13%_51r;16%_54r;11%_51r;47%_57r;27%_36r;14%_35r;12%_49r;23%_92r;42%_91r;35%_28r;16%_24r;14%_28r;56%_30r;25%_35r;18%_32r;18%_33r;37%_43r;14%_48r;14%_47r;13%_51r;16%_43r;27%_22r;66%_24r;31%_48r;41%_56r;42%_26r;14%_35r;21%_56r;11%_51r;32%_37r;11%_27r;18%_49r;10%_59r;22%_59r;48%_60r;11%_54r;11%_52r;10%_58r;48%_50r;12%_50r;60%_50r;11%_42r;15%_60r;38%_60r;30%_62r;23%_98r;44%_97r;25%_60r;50%_58r;10%_60r;28%_87r;10%_87r;37%_81r;19%_36r;19%_42r;15%_40r;18%_37r;19%_26r;21%_28r;10%_29r;32%_25r;11%_27r;22%_27r;13%_23r;39%_23r;46%_26r;10%_28r;17%_35r;17%_35r;25%_32r;40%_32r;11%_36r;16%_36r;14%_35r;47%_34r;21%_41r;13%_22r;28%_21r;42%_21r;15%_20r;57%_26r;75%_29r;46%_28r;11%_27r;17%_23r;10%_60r;10%_49r;65%_41r;14%_41r;10%_38r;15%_26r;55%_63r	chr18_49833100;chr18_49833153;chr18_49843791;chr18_49846604;chr18_49846609;chr18_49848681;chr18_49848726;chr18_49848769;chr18_49848770;chr18_49851431;chr18_49851451;chr18_49851452;chr18_49852323;chr18_49857297;chr18_49857330;chr18_49857360;chr18_49857393;chr18_49857419;chr18_49859137;chr18_49859149;chr18_49859166;chr18_49859207;chr18_49859215;chr18_49859237;chr18_49862959;chr18_49862960;chr18_49862987;chr18_49863009;chr18_49863032;chr18_49863071;chr18_49863094;chr18_49863112;chr18_49863116;chr18_49864034;chr18_49864042;chr18_49864065;chr18_49864087;chr18_49864336;chr18_49864346;chr18_49864370;chr18_49864394;chr18_49864398;chr18_49864687;chr18_49864703;chr18_49864742;chr18_49864770;chr18_49864792;chr18_49864847;chr18_49864888;chr18_49864912;chr18_49864970;chr18_49865132;chr18_49865134;chr18_49865157;chr18_49865167;chr18_49865171;chr18_49868010;chr18_49868036;chr18_49868042;chr18_49868043;chr18_49870926;chr18_49870936;chr18_49871610;chr18_49871616;chr18_49871642;chr18_49871686;chr18_49877686;chr18_49877705;chr18_49877707;chr18_49877948;chr18_49877953;chr18_49877955;chr18_49878024;chr18_49878194;chr18_49878395;chr18_49878398;chr18_49878540;chr18_49878577;chr18_49878584;chr18_49878596;chr18_49878610;chr18_49878709;chr18_49878732;chr18_49878745;chr18_49878799;chr18_49878853;chr18_49878954;chr18_49878956;chr18_49879114;chr18_49879176;chr18_49879198;chr18_49879250;chr18_49879260;chr18_49879278;chr18_49879288;chr18_49879350;chr18_49880841;chr18_49888724;chr18_49888753;chr18_49889465;chr18_49889471;chr18_49889511;chr18_49889533;chr18_49889537;chr18_49890622;chr18_49890623;chr18_49890634;chr18_49891523;chr18_49891557;chr18_49891633;chr18_49891640;chr18_49893299;chr18_49893503;chr18_49893524;chr18_49893691;chr18_49893769;chr18_49893770;chr18_49894009;chr18_49894070;chr18_49894087;chr18_49894097;chr18_49894119;chr18_49894132;chr18_49894138;chr18_49894285;chr18_49894985;chr18_49894993;chr18_49895006;chr18_49895020;chr18_49895146;chr18_49898767;chr18_49902334;chr18_49902946;chr18_49903010;chr18_49912661;chr18_49912693;chr18_49912723;chr18_49917627;chr18_49920841;chr18_49920933;chr18_49920945;chr18_49920946;chr18_49920950;chr18_49920975;chr18_49921015;chr18_49921018;chr18_49922616;chr18_49922639;chr18_49922642;chr18_49931913;chr18_49934601;chr18_49934625;chr18_49934628;chr18_49934646;chr18_49934686;chr18_49934702;chr18_49934703;chr18_49935242;chr18_49935286;chr18_49935287;chr18_49935304;chr18_49939582;chr18_49939585;chr18_49939597;chr18_49939607;chr18_49951244;chr18_49951257;chr18_49951258;chr18_49951291;chr18_49958416;chr18_49958424;chr18_49961105;chr18_49961106;chr18_49961113;chr18_49961132;chr18_49961170;chr18_49961173;chr18_49961175;chr18_49961177;chr18_49961181;chr18_49961212;chr18_49961216;chr18_49961222;chr18_49961263;chr18_49962283;chr18_49962287;chr18_49962293;chr18_49962312;chr18_49962408;chr18_49962417;chr18_49962424;chr18_49962427;chr18_49962437;chr18_49962713;chr18_49962718;chr18_49962895;chr18_49962902;chr18_49962912;chr18_49963267;chr18_49963379
Nipbl	200	27.6	EXON;EXON;EXON;EXON;EXON;EXON;EXON;EXON;EXON;EXON;EXON;EXON;EXON;EXON;EXON;EXON;EXON;EXON;EXON;EXON;EXON;EXON;EXON;EXON;EXON;EXON;EXON;EXON;EXON;EXON;EXON;EXON;EXON;EXON;EXON;EXON;EXON;EXON;EXON;EXON;EXON;EXON;EXON;EXON;EXON;EXON;EXON;EXON;EXON;EXON;EXON;EXON;EXON;EXON;EXON;EXON;EXON;EXON;EXON;EXON;EXON;EXON;EXON;EXON;EXON;EXON;EXON;EXON;EXON;EXON;EXON;EXON;EXON;EXON;EXON;EXON;EXON;EXON;EXON;EXON;EXON;EXON;EXON;EXON;EXON;EXON;EXON;EXON;EXON;EXON;EXON;EXON;EXON;EXON;EXON;EXON;EXON;EXON;EXON;EXON;EXON;EXON;EXON;EXON;EXON;EXON;EXON;EXON;EXON;EXON;EXON;EXON;EXON;EXON;EXON;EXON;EXON;EXON;EXON;EXON;EXON;EXON;EXON;EXON;EXON;EXON;EXON;EXON;EXON;EXON;EXON;EXON;EXON;EXON;EXON;EXON;EXON;EXON;EXON;EXON;EXON;EXON;EXON;EXON;EXON;EXON;EXON;EXON;EXON;EXON;EXON;EXON;EXON;EXON;EXON;EXON;EXON;EXON;EXON;EXON;EXON;EXON;EXON;EXON;EXON;EXON;EXON;EXON;EXON;EXON;EXON;EXON;EXON;EXON;EXON;EXON;EXON;EXON;EXON;EXON;EXON;EXON;EXON;EXON;EXON;EXON;EXON;EXON;EXON;EXON;EXON;EXON;EXON;EXON;EXON;EXON;EXON;EXON;EXON;EXON	50%_20r;75%_28r;12%_31r;17%_40r;22%_40r;65%_89r;10%_50r;12%_50r;65%_49r;31%_77r;18%_76r;17%_28r;57%_146r;16%_77r;17%_80r;15%_149r;17%_91r;10%_94r;11%_133r;10%_213r;25%_213r;40%_215r;11%_239r;16%_213r;40%_104r;83%_137r;17%_190r;15%_192r;13%_194r;23%_88r;56%_60r;13%_60r;29%_74r;22%_74r;41%_78r;15%_157r;48%_126r;14%_107r;14%_62r;10%_68r;55%_61r;32%_84r;23%_82r;28%_83r;11%_67r;12%_63r;10%_77r;32%_97r;15%_98r;38%_99r;14%_50r;70%_34r;36%_38r;22%_71r;36%_105r;38%_104r;11%_114r;23%_51r;17%_62r;33%_72r;19%_67r;13%_61r;16%_55r;58%_29r;10%_177r;53%_179r;72%_91r;20%_93r;76%_86r;61%_77r;33%_66r;20%_53r;17%_64r;10%_122r;72%_70r;31%_190r;12%_195r;71%_196r;32%_91r;16%_97r;14%_96r;15%_83r;10%_76r;32%_59r;71%_57r;14%_49r;57%_56r;10%_46r;22%_58r;14%_64r;12%_73r;31%_72r;15%_78r;14%_71r;41%_114r;15%_114r;12%_119r;10%_60r;14%_57r;38%_68r;21%_70r;16%_83r;46%_54r;10%_79r;35%_90r;66%_133r;68%_72r;18%_64r;39%_63r;14%_63r;21%_65r;22%_74r;11%_61r;10%_84r;30%_191r;15%_199r;50%_200r;65%_102r;15%_130r;15%_132r;40%_127r;55%_127r;72%_125r;11%_191r;46%_166r;28%_175r;12%_178r;31%_144r;70%_126r;18%_295r;10%_302r;31%_268r;11%_236r;28%_237r;19%_219r;16%_209r;11%_176r;11%_161r;12%_170r;23%_164r;10%_166r;49%_167r;25%_170r;18%_91r;11%_124r;12%_220r;65%_377r;16%_210r;24%_136r;11%_115r;10%_164r;40%_154r;10%_156r;28%_156r;12%_125r;13%_94r;61%_231r;40%_244r;20%_165r;21%_141r;30%_126r;12%_128r;16%_137r;58%_269r;13%_181r;26%_259r;12%_147r;28%_137r;40%_153r;19%_158r;31%_90r;39%_89r;12%_213r;43%_130r;50%_132r;18%_95r;13%_94r;24%_104r;14%_109r;10%_128r;39%_102r;23%_101r;10%_172r;65%_205r;15%_186r;45%_92r;14%_111r;25%_106r;16%_183r;28%_214r;32%_230r;34%_241r;12%_180r;49%_83r;19%_101r;36%_93r;26%_45r;15%_60r;11%_61r;42%_54r	chr15_8291017;chr15_8291041;chr15_8291115;chr15_8291140;chr15_8291209;chr15_8291244;chr15_8291351;chr15_8291376;chr15_8291385;chr15_8291581;chr15_8291584;chr15_8291599;chr15_8293237;chr15_8295535;chr15_8295536;chr15_8295584;chr15_8295691;chr15_8295701;chr15_8295725;chr15_8295733;chr15_8295734;chr15_8295736;chr15_8295774;chr15_8296736;chr15_8296783;chr15_8296820;chr15_8296846;chr15_8296849;chr15_8296853;chr15_8300864;chr15_8301330;chr15_8301368;chr15_8301383;chr15_8301387;chr15_8303023;chr15_8303433;chr15_8303543;chr15_8305850;chr15_8305886;chr15_8305919;chr15_8306872;chr15_8306921;chr15_8306932;chr15_8306944;chr15_8306990;chr15_8307653;chr15_8307859;chr15_8307936;chr15_8307940;chr15_8307950;chr15_8307986;chr15_8311147;chr15_8311164;chr15_8311207;chr15_8312344;chr15_8312348;chr15_8312365;chr15_8312386;chr15_8312402;chr15_8312414;chr15_8312428;chr15_8312436;chr15_8318366;chr15_8318404;chr15_8319504;chr15_8319508;chr15_8323484;chr15_8323490;chr15_8323507;chr15_8323545;chr15_8323686;chr15_8324345;chr15_8324474;chr15_8325709;chr15_8325747;chr15_8327036;chr15_8327040;chr15_8327043;chr15_8327113;chr15_8327123;chr15_8327126;chr15_8327757;chr15_8327772;chr15_8327805;chr15_8327807;chr15_8327820;chr15_8327856;chr15_8328467;chr15_8330204;chr15_8330212;chr15_8332405;chr15_8332410;chr15_8332414;chr15_8332444;chr15_8333017;chr15_8333022;chr15_8333038;chr15_8333691;chr15_8334851;chr15_8334863;chr15_8334866;chr15_8334882;chr15_8334973;chr15_8335000;chr15_8335016;chr15_8335218;chr15_8335241;chr15_8335247;chr15_8335255;chr15_8335256;chr15_8336855;chr15_8336936;chr15_8338682;chr15_8338709;chr15_8338887;chr15_8338906;chr15_8338907;chr15_8338929;chr15_8338970;chr15_8338973;chr15_8338986;chr15_8338987;chr15_8338992;chr15_8339038;chr15_8343550;chr15_8343555;chr15_8343560;chr15_8343587;chr15_8343595;chr15_8350405;chr15_8350413;chr15_8350594;chr15_8350625;chr15_8350626;chr15_8350642;chr15_8350765;chr15_8350784;chr15_8350803;chr15_8350815;chr15_8350823;chr15_8350827;chr15_8350951;chr15_8350966;chr15_8351111;chr15_8351155;chr15_8351298;chr15_8351365;chr15_8351455;chr15_8351538;chr15_8351562;chr15_8351600;chr15_8351603;chr15_8351610;chr15_8351612;chr15_8351631;chr15_8351646;chr15_8351683;chr15_8351696;chr15_8351799;chr15_8358647;chr15_8358657;chr15_8358658;chr15_8358674;chr15_8358779;chr15_8358789;chr15_8358802;chr15_8359004;chr15_8359039;chr15_8359055;chr15_8359060;chr15_8359112;chr15_8359113;chr15_8359187;chr15_8360917;chr15_8360934;chr15_8360956;chr15_8360957;chr15_8360967;chr15_8360968;chr15_8361726;chr15_8361808;chr15_8361827;chr15_8365883;chr15_8365921;chr15_8366687;chr15_8369468;chr15_8369478;chr15_8369479;chr15_8369497;chr15_8369505;chr15_8369515;chr15_8369529;chr15_8369552;chr15_8372117;chr15_8373972;chr15_8374093;chr15_8444330;chr15_8444418;chr15_8444421;chr15_8444443
Ckap5	199	27.1	EXON;EXON;EXON;EXON;EXON;EXON;EXON;EXON;EXON;EXON;EXON;EXON;EXON;EXON;EXON;EXON;EXON;EXON;EXON;EXON;EXON;EXON;EXON;EXON;EXON;EXON;EXON;EXON;EXON;EXON;EXON;EXON;EXON;EXON;EXON;EXON;EXON;EXON;EXON;EXON;EXON;EXON;EXON;EXON;EXON;EXON;EXON;EXON;EXON;EXON;EXON;EXON;EXON;EXON;EXON;EXON;EXON;EXON;EXON;EXON;EXON;EXON;EXON;EXON;EXON;EXON;EXON;EXON;EXON;EXON;EXON;EXON;EXON;EXON;EXON;EXON;EXON;EXON;EXON;EXON;EXON;EXON;EXON;EXON;EXON;EXON;EXON;EXON;EXON;EXON;EXON;EXON;EXON;EXON;EXON;EXON;EXON;EXON;EXON;EXON;EXON;EXON;EXON;EXON;EXON;EXON;EXON;EXON;EXON;EXON;EXON;EXON;EXON;EXON;EXON;EXON;EXON;EXON;EXON;EXON;EXON;EXON;EXON;EXON;EXON;EXON;EXON;EXON;EXON;EXON;EXON;EXON;EXON;EXON;EXON;EXON;EXON;EXON;EXON;EXON;EXON;EXON;EXON;EXON;EXON;EXON;EXON;EXON;EXON;EXON;EXON;EXON;EXON;EXON;EXON;EXON;EXON;EXON;EXON;EXON;EXON;EXON;EXON;EXON;EXON;EXON;EXON;EXON;EXON;EXON;EXON;EXON;EXON;EXON;EXON;EXON;EXON;EXON;EXON;EXON;EXON;EXON;EXON;EXON;EXON;EXON;EXON;EXON;EXON;EXON;EXON;EXON;EXON;EXON;EXON;EXON;EXON;EXON;EXON	11%_62r;25%_64r;66%_93r;21%_93r;14%_95r;11%_129r;30%_131r;19%_215r;52%_207r;47%_46r;32%_49r;53%_49r;37%_53r;19%_52r;69%_72r;28%_73r;29%_75r;38%_141r;24%_144r;16%_90r;64%_98r;49%_199r;25%_104r;20%_112r;15%_33r;71%_42r;30%_43r;61%_44r;48%_50r;20%_70r;25%_59r;14%_69r;20%_45r;16%_48r;23%_47r;30%_39r;10%_28r;10%_30r;10%_38r;29%_93r;33%_77r;38%_73r;10%_73r;27%_126r;22%_127r;35%_93r;37%_85r;45%_80r;35%_77r;11%_85r;13%_121r;25%_116r;13%_87r;46%_178r;22%_27r;18%_27r;18%_27r;12%_33r;13%_30r;44%_47r;11%_54r;14%_57r;50%_55r;25%_56r;28%_67r;47%_138r;63%_138r;42%_320r;21%_327r;28%_99r;24%_242r;71%_242r;22%_59r;25%_40r;12%_39r;12%_40r;15%_70r;10%_73r;34%_81r;24%_70r;19%_93r;11%_95r;40%_74r;14%_63r;26%_50r;43%_92r;14%_98r;20%_53r;28%_50r;19%_56r;13%_74r;78%_74r;27%_74r;26%_72r;14%_91r;20%_96r;31%_104r;40%_109r;16%_120r;14%_118r;14%_110r;15%_213r;44%_204r;11%_104r;18%_122r;16%_118r;10%_60r;11%_59r;23%_85r;10%_92r;18%_86r;11%_78r;22%_94r;34%_129r;14%_142r;13%_144r;23%_219r;34%_199r;64%_122r;32%_134r;15%_103r;13%_118r;10%_121r;14%_117r;12%_123r;47%_135r;12%_103r;65%_69r;16%_72r;12%_97r;44%_98r;52%_102r;16%_77r;29%_41r;12%_49r;56%_82r;83%_83r;20%_100r;17%_124r;16%_55r;29%_68r;14%_68r;70%_51r;25%_55r;10%_55r;10%_60r;10%_60r;26%_61r;21%_41r;56%_58r;17%_67r;13%_60r;32%_55r;36%_50r;28%_64r;21%_102r;23%_91r;13%_68r;10%_90r;13%_123r;32%_103r;10%_103r;54%_70r;23%_71r;22%_107r;13%_105r;26%_105r;11%_96r;24%_69r;24%_69r;10%_67r;41%_68r;26%_82r;40%_83r;14%_75r;29%_74r;27%_59r;40%_60r;31%_63r;23%_96r;14%_114r;18%_70r;10%_68r;27%_51r;64%_51r;69%_49r;58%_36r;19%_42r;14%_34r;13%_30r;19%_21r;24%_25r;30%_23r;13%_30r;65%_26r;14%_28r;15%_20r;58%_41r;12%_41r	chr2_91526800;chr2_91526801;chr2_91526819;chr2_91526821;chr2_91526824;chr2_91548803;chr2_91548806;chr2_91548898;chr2_91550604;chr2_91550739;chr2_91550756;chr2_91550757;chr2_91555295;chr2_91555296;chr2_91556535;chr2_91556536;chr2_91556538;chr2_91556586;chr2_91556604;chr2_91556628;chr2_91557600;chr2_91557633;chr2_91559075;chr2_91559096;chr2_91560817;chr2_91560839;chr2_91560851;chr2_91560861;chr2_91560869;chr2_91562957;chr2_91562987;chr2_91563012;chr2_91563019;chr2_91563039;chr2_91563052;chr2_91563066;chr2_91563076;chr2_91563083;chr2_91563107;chr2_91565697;chr2_91565795;chr2_91565801;chr2_91565802;chr2_91568184;chr2_91568187;chr2_91568219;chr2_91568679;chr2_91568696;chr2_91568707;chr2_91568713;chr2_91570217;chr2_91570236;chr2_91572369;chr2_91572428;chr2_91572482;chr2_91572489;chr2_91572491;chr2_91572497;chr2_91572532;chr2_91573020;chr2_91576035;chr2_91576038;chr2_91576042;chr2_91576048;chr2_91576065;chr2_91576245;chr2_91576248;chr2_91577594;chr2_91577624;chr2_91577666;chr2_91577702;chr2_91578045;chr2_91578098;chr2_91578168;chr2_91578178;chr2_91578189;chr2_91578202;chr2_91579452;chr2_91579461;chr2_91579516;chr2_91581137;chr2_91581154;chr2_91581218;chr2_91581235;chr2_91585739;chr2_91585748;chr2_91585770;chr2_91585837;chr2_91585840;chr2_91585847;chr2_91585887;chr2_91585888;chr2_91585889;chr2_91585890;chr2_91586255;chr2_91586258;chr2_91586270;chr2_91586287;chr2_91586316;chr2_91586317;chr2_91588670;chr2_91591671;chr2_91591679;chr2_91591710;chr2_91591738;chr2_91591757;chr2_91594735;chr2_91594741;chr2_91595328;chr2_91595341;chr2_91595349;chr2_91595371;chr2_91595494;chr2_91595693;chr2_91595700;chr2_91595701;chr2_91595759;chr2_91595789;chr2_91596378;chr2_91596416;chr2_91596432;chr2_91596473;chr2_91596480;chr2_91596497;chr2_91596508;chr2_91596518;chr2_91599217;chr2_91599257;chr2_91599258;chr2_91599291;chr2_91599292;chr2_91599303;chr2_91599333;chr2_91600644;chr2_91600679;chr2_91600772;chr2_91600773;chr2_91600781;chr2_91601073;chr2_91606281;chr2_91606314;chr2_91606317;chr2_91606343;chr2_91606359;chr2_91606376;chr2_91606384;chr2_91606397;chr2_91607456;chr2_91607543;chr2_91607596;chr2_91612755;chr2_91612763;chr2_91612773;chr2_91612783;chr2_91612810;chr2_91615033;chr2_91615061;chr2_91615096;chr2_91615283;chr2_91615348;chr2_91615815;chr2_91615817;chr2_91616329;chr2_91616339;chr2_91616365;chr2_91616366;chr2_91616367;chr2_91616386;chr2_91616436;chr2_91616437;chr2_91616445;chr2_91616451;chr2_91619767;chr2_91619787;chr2_91619802;chr2_91619814;chr2_91619983;chr2_91619984;chr2_91619999;chr2_91620035;chr2_91620048;chr2_91620140;chr2_91620144;chr2_91620219;chr2_91620220;chr2_91620225;chr2_91620249;chr2_91620267;chr2_91620270;chr2_91620322;chr2_91620336;chr2_91620349;chr2_91620368;chr2_91620383;chr2_91620412;chr2_91620422;chr2_91620528;chr2_91620583;chr2_91620605
Setd2	199	24.8	EXON;EXON;EXON;EXON;EXON;EXON;EXON;EXON;EXON;EXON;EXON;EXON;EXON;EXON;EXON;EXON;EXON;EXON;EXON;EXON;EXON;EXON;EXON;EXON;EXON;EXON;EXON;EXON;EXON;EXON;EXON;EXON;EXON;EXON;EXON;EXON;EXON;EXON;EXON;EXON;EXON;EXON;EXON;EXON;EXON;EXON;EXON;EXON;EXON;EXON;EXON;EXON;EXON;EXON;EXON;EXON;EXON;EXON;EXON;EXON;EXON;EXON;EXON;EXON;EXON;EXON;EXON;EXON;EXON;EXON;EXON;EXON;EXON;EXON;EXON;EXON;EXON;EXON;EXON;EXON;EXON;EXON;EXON;EXON;EXON;EXON;EXON;EXON;EXON;EXON;EXON;EXON;EXON;EXON;EXON;EXON;EXON;EXON;EXON;EXON;EXON;EXON;EXON;EXON;EXON;EXON;EXON;EXON;EXON;EXON;EXON;EXON;EXON;EXON;EXON;EXON;EXON;EXON;EXON;EXON;EXON;EXON;EXON;EXON;EXON;EXON;EXON;EXON;EXON;EXON;EXON;EXON;EXON;EXON;EXON;EXON;EXON;EXON;EXON;EXON;EXON;EXON;EXON;EXON;EXON;EXON;EXON;EXON;EXON;EXON;EXON;EXON;EXON;EXON;EXON;EXON;EXON;EXON;EXON;EXON;EXON;EXON;EXON;EXON;EXON;EXON;EXON;EXON;EXON;EXON;EXON;EXON;EXON;EXON;EXON;EXON;EXON;EXON;EXON;EXON;EXON;EXON;EXON;EXON;EXON;EXON;EXON;EXON;EXON;EXON;EXON;EXON;EXON;EXON;EXON;EXON;EXON;EXON;EXON	15%_112r;10%_99r;30%_158r;45%_193r;20%_58r;32%_128r;11%_99r;13%_107r;65%_96r;50%_93r;25%_92r;13%_114r;26%_167r;15%_171r;16%_168r;27%_169r;20%_283r;15%_198r;10%_174r;23%_181r;19%_180r;22%_242r;34%_189r;32%_181r;19%_178r;14%_178r;28%_101r;15%_103r;10%_103r;36%_91r;11%_70r;14%_89r;27%_91r;30%_135r;56%_162r;22%_154r;10%_122r;40%_120r;52%_119r;26%_107r;13%_89r;69%_46r;17%_46r;23%_46r;11%_35r;55%_58r;20%_59r;11%_60r;14%_69r;17%_92r;14%_121r;42%_89r;59%_89r;68%_89r;10%_86r;13%_87r;11%_60r;26%_63r;52%_63r;19%_131r;29%_107r;25%_147r;11%_184r;10%_191r;64%_179r;32%_121r;42%_121r;51%_125r;22%_99r;11%_102r;24%_127r;17%_81r;24%_89r;24%_109r;10%_114r;10%_148r;30%_153r;18%_212r;60%_291r;40%_285r;12%_279r;36%_267r;15%_231r;11%_159r;16%_159r;13%_175r;35%_159r;28%_94r;12%_79r;14%_127r;38%_180r;61%_171r;28%_183r;15%_260r;18%_259r;57%_252r;15%_242r;17%_241r;15%_405r;21%_416r;10%_180r;33%_210r;19%_180r;14%_184r;18%_130r;25%_112r;30%_134r;26%_126r;21%_103r;37%_106r;53%_113r;21%_146r;11%_146r;10%_238r;15%_97r;41%_99r;15%_108r;25%_85r;12%_127r;39%_102r;13%_98r;10%_95r;23%_117r;34%_120r;20%_133r;17%_146r;34%_245r;10%_237r;17%_105r;11%_95r;44%_125r;11%_127r;25%_123r;57%_114r;15%_110r;11%_109r;41%_168r;24%_194r;38%_170r;10%_173r;68%_170r;10%_245r;15%_277r;32%_256r;12%_216r;23%_109r;10%_102r;16%_87r;27%_87r;15%_90r;24%_124r;16%_124r;10%_126r;20%_114r;13%_98r;64%_150r;15%_153r;40%_149r;17%_89r;24%_58r;32%_59r;10%_94r;23%_97r;29%_65r;14%_101r;21%_108r;23%_104r;20%_97r;12%_78r;13%_137r;16%_136r;13%_163r;31%_74r;30%_81r;12%_83r;17%_92r;44%_123r;24%_166r;64%_202r;45%_146r;33%_127r;10%_125r;11%_135r;38%_96r;18%_98r;16%_97r;24%_133r;33%_130r;12%_133r;34%_150r;31%_146r;12%_150r;35%_28r;21%_41r;18%_59r;14%_57r;53%_56r;25%_31r;10%_29r	chr9_110532653;chr9_110532668;chr9_110532698;chr9_110532701;chr9_110547213;chr9_110547307;chr9_110547322;chr9_110547343;chr9_110547402;chr9_110547406;chr9_110547408;chr9_110547433;chr9_110547484;chr9_110547488;chr9_110547542;chr9_110547559;chr9_110547575;chr9_110547881;chr9_110547889;chr9_110548066;chr9_110548070;chr9_110548096;chr9_110548151;chr9_110548166;chr9_110548189;chr9_110548195;chr9_110548265;chr9_110548266;chr9_110548267;chr9_110548273;chr9_110548313;chr9_110548328;chr9_110548343;chr9_110548387;chr9_110548414;chr9_110548448;chr9_110548586;chr9_110548587;chr9_110548588;chr9_110548624;chr9_110548637;chr9_110548747;chr9_110548750;chr9_110548752;chr9_110548903;chr9_110549008;chr9_110549010;chr9_110549014;chr9_110549155;chr9_110549216;chr9_110549230;chr9_110549343;chr9_110549344;chr9_110549345;chr9_110549507;chr9_110549508;chr9_110549529;chr9_110549560;chr9_110549564;chr9_110549693;chr9_110549748;chr9_110549765;chr9_110549776;chr9_110549785;chr9_110549797;chr9_110549885;chr9_110549886;chr9_110549887;chr9_110549983;chr9_110549987;chr9_110550049;chr9_110550098;chr9_110550125;chr9_110550152;chr9_110550163;chr9_110550191;chr9_110550211;chr9_110550233;chr9_110550326;chr9_110550330;chr9_110550351;chr9_110550361;chr9_110550372;chr9_110550551;chr9_110550553;chr9_110550626;chr9_110550640;chr9_110550687;chr9_110550705;chr9_110550796;chr9_110550836;chr9_110550869;chr9_110550873;chr9_110550932;chr9_110550933;chr9_110550936;chr9_110550947;chr9_110550948;chr9_110551015;chr9_110551021;chr9_110551051;chr9_110551144;chr9_110551156;chr9_110551262;chr9_110551335;chr9_110551338;chr9_110551359;chr9_110551391;chr9_110551413;chr9_110553108;chr9_110553173;chr9_110553202;chr9_110553212;chr9_110556304;chr9_110556404;chr9_110561118;chr9_110561120;chr9_110561149;chr9_110561211;chr9_110562985;chr9_110564581;chr9_110569694;chr9_110569732;chr9_110569735;chr9_110569743;chr9_110569773;chr9_110572000;chr9_110572021;chr9_110572053;chr9_110573631;chr9_110573662;chr9_110573674;chr9_110573705;chr9_110573721;chr9_110573754;chr9_110573756;chr9_110573828;chr9_110573906;chr9_110573931;chr9_110573950;chr9_110573977;chr9_110574009;chr9_110574044;chr9_110574111;chr9_110574197;chr9_110592467;chr9_110592486;chr9_110592507;chr9_110592509;chr9_110592513;chr9_110592560;chr9_110592563;chr9_110592564;chr9_110592565;chr9_110594098;chr9_110594149;chr9_110594153;chr9_110594161;chr9_110594204;chr9_110594304;chr9_110594324;chr9_110594374;chr9_110594405;chr9_110594427;chr9_110594506;chr9_110594541;chr9_110594547;chr9_110594577;chr9_110594595;chr9_110594643;chr9_110594646;chr9_110599123;chr9_110599159;chr9_110599169;chr9_110599193;chr9_110599247;chr9_110602149;chr9_110602211;chr9_110602235;chr9_110614886;chr9_110614901;chr9_110614909;chr9_110614922;chr9_110617468;chr9_110617486;chr9_110617494;chr9_110617518;chr9_110617519;chr9_110617522;chr9_110617849;chr9_110617852;chr9_110617858;chr9_110617996;chr9_110618002;chr9_110618057;chr9_110618069;chr9_110618193;chr9_110618417;chr9_110618481
Kmt2a	196	26.9	EXON;EXON;EXON;EXON;EXON;EXON;EXON;EXON;EXON;EXON;EXON;EXON;EXON;EXON;EXON;EXON;EXON;EXON;EXON;EXON;EXON;EXON;EXON;EXON;EXON;EXON;EXON;EXON;EXON;EXON;EXON;EXON;EXON;EXON;EXON;EXON;EXON;EXON;EXON;EXON;EXON;EXON;EXON;EXON;EXON;EXON;EXON;EXON;EXON;EXON;EXON;EXON;EXON;EXON;EXON;EXON;EXON;EXON;EXON;EXON;EXON;EXON;EXON;EXON;EXON;EXON;EXON;EXON;EXON;EXON;EXON;EXON;EXON;EXON;EXON;EXON;EXON;EXON;EXON;EXON;EXON;EXON;EXON;EXON;EXON;EXON;EXON;EXON;EXON;EXON;EXON;EXON;EXON;EXON;EXON;EXON;EXON;EXON;EXON;EXON;EXON;EXON;EXON;EXON;EXON;EXON;EXON;EXON;EXON;EXON;EXON;EXON;EXON;EXON;EXON;EXON;EXON;EXON;EXON;EXON;EXON;EXON;EXON;EXON;EXON;EXON;EXON;EXON;EXON;EXON;EXON;EXON;EXON;EXON;EXON;EXON;EXON;EXON;EXON;EXON;EXON;EXON;EXON;EXON;EXON;EXON;EXON;EXON;EXON;EXON;EXON;EXON;EXON;EXON;EXON;EXON;EXON;EXON;EXON;EXON;EXON;EXON;EXON;EXON;EXON;EXON;EXON;EXON;EXON;EXON;EXON;EXON;EXON;EXON;EXON;EXON;EXON;EXON;EXON;EXON;EXON;EXON;EXON;EXON;EXON;EXON;EXON;EXON;EXON;EXON;EXON;EXON;EXON;EXON;EXON;EXON	17%_23r;18%_38r;18%_44r;33%_42r;26%_30r;54%_22r;26%_23r;10%_37r;64%_130r;19%_129r;60%_109r;14%_90r;53%_91r;12%_89r;17%_57r;56%_32r;10%_65r;31%_74r;12%_102r;14%_101r;57%_96r;20%_109r;17%_114r;12%_73r;13%_30r;10%_28r;15%_45r;52%_61r;51%_68r;39%_53r;16%_55r;37%_128r;17%_96r;22%_89r;13%_73r;10%_55r;23%_46r;25%_132r;18%_135r;43%_135r;26%_50r;19%_61r;36%_66r;10%_66r;48%_62r;46%_58r;23%_42r;14%_42r;15%_44r;10%_29r;34%_29r;40%_27r;21%_37r;12%_65r;38%_62r;21%_111r;27%_111r;14%_111r;25%_138r;47%_128r;22%_131r;47%_113r;19%_47r;19%_46r;39%_41r;28%_35r;27%_36r;57%_33r;19%_31r;30%_23r;71%_28r;56%_32r;39%_33r;21%_38r;31%_54r;55%_54r;55%_54r;70%_102r;70%_99r;13%_76r;22%_72r;10%_130r;24%_107r;40%_112r;50%_153r;45%_163r;11%_225r;13%_225r;31%_108r;12%_106r;10%_121r;13%_93r;24%_142r;26%_130r;22%_196r;17%_148r;23%_112r;16%_112r;16%_101r;10%_103r;16%_55r;16%_53r;12%_181r;10%_137r;13%_138r;10%_102r;19%_93r;13%_220r;20%_234r;20%_172r;12%_122r;10%_87r;11%_61r;45%_174r;52%_59r;49%_89r;15%_95r;16%_122r;44%_79r;48%_85r;30%_86r;17%_118r;10%_79r;20%_77r;10%_123r;10%_58r;18%_152r;14%_121r;11%_93r;53%_176r;10%_187r;36%_115r;27%_79r;18%_43r;23%_42r;22%_81r;23%_67r;45%_142r;10%_150r;12%_71r;12%_151r;13%_220r;14%_280r;47%_253r;42%_178r;13%_149r;69%_113r;60%_120r;13%_143r;53%_102r;25%_81r;15%_82r;16%_80r;11%_77r;32%_104r;31%_74r;28%_85r;40%_85r;35%_28r;13%_51r;15%_100r;15%_60r;16%_60r;10%_155r;39%_109r;24%_103r;13%_106r;23%_148r;10%_82r;38%_103r;25%_116r;35%_111r;10%_133r;49%_133r;20%_140r;28%_128r;40%_83r;51%_84r;59%_83r;29%_81r;17%_103r;24%_125r;43%_122r;31%_128r;50%_132r;13%_136r;24%_155r;13%_145r;18%_122r;14%_151r;41%_268r;30%_143r;50%_138r;34%_135r;17%_141r;29%_141r	chr9_44803753;chr9_44803908;chr9_44803946;chr9_44804046;chr9_44804115;chr9_44804176;chr9_44804389;chr9_44804460;chr9_44804678;chr9_44804755;chr9_44804806;chr9_44804891;chr9_44804898;chr9_44804929;chr9_44804991;chr9_44805056;chr9_44805104;chr9_44805109;chr9_44805344;chr9_44805351;chr9_44805356;chr9_44805371;chr9_44805379;chr9_44805388;chr9_44805560;chr9_44805587;chr9_44805608;chr9_44805850;chr9_44805863;chr9_44805913;chr9_44805914;chr9_44806102;chr9_44806147;chr9_44806213;chr9_44806223;chr9_44806235;chr9_44806257;chr9_44806519;chr9_44806522;chr9_44806526;chr9_44806649;chr9_44806673;chr9_44806680;chr9_44806691;chr9_44806698;chr9_44806710;chr9_44806724;chr9_44806725;chr9_44806740;chr9_44806763;chr9_44806764;chr9_44806799;chr9_44806833;chr9_44806894;chr9_44806927;chr9_44807025;chr9_44807026;chr9_44807027;chr9_44807071;chr9_44807093;chr9_44807094;chr9_44807124;chr9_44807367;chr9_44807368;chr9_44807384;chr9_44807429;chr9_44807449;chr9_44807453;chr9_44807486;chr9_44807587;chr9_44807612;chr9_44807634;chr9_44807635;chr9_44807648;chr9_44807719;chr9_44807721;chr9_44807722;chr9_44807775;chr9_44807796;chr9_44807815;chr9_44807854;chr9_44809718;chr9_44810721;chr9_44814667;chr9_44814678;chr9_44814723;chr9_44818336;chr9_44818456;chr9_44819049;chr9_44819058;chr9_44819071;chr9_44819154;chr9_44819389;chr9_44819416;chr9_44819932;chr9_44819989;chr9_44820137;chr9_44820139;chr9_44820158;chr9_44820366;chr9_44820521;chr9_44820564;chr9_44820831;chr9_44821045;chr9_44821048;chr9_44821191;chr9_44821208;chr9_44821341;chr9_44821351;chr9_44821496;chr9_44821530;chr9_44821568;chr9_44821844;chr9_44822084;chr9_44822293;chr9_44822338;chr9_44822439;chr9_44822734;chr9_44824522;chr9_44829209;chr9_44830081;chr9_44831310;chr9_44832922;chr9_44832934;chr9_44834017;chr9_44835869;chr9_44836660;chr9_44842732;chr9_44842742;chr9_44842787;chr9_44845397;chr9_44845549;chr9_44845601;chr9_44846887;chr9_44846890;chr9_44847430;chr9_44847444;chr9_44847467;chr9_44847516;chr9_44847759;chr9_44847843;chr9_44847916;chr9_44847940;chr9_44848011;chr9_44848066;chr9_44848083;chr9_44848108;chr9_44848143;chr9_44848181;chr9_44848246;chr9_44848276;chr9_44848299;chr9_44848316;chr9_44848346;chr9_44848402;chr9_44848434;chr9_44848444;chr9_44848463;chr9_44848742;chr9_44848893;chr9_44848953;chr9_44848972;chr9_44848975;chr9_44849067;chr9_44849075;chr9_44849085;chr9_44849093;chr9_44849175;chr9_44849209;chr9_44849221;chr9_44849270;chr9_44849289;chr9_44849456;chr9_44849476;chr9_44849497;chr9_44849571;chr9_44849609;chr9_44849620;chr9_44849621;chr9_44849636;chr9_44849727;chr9_44849803;chr9_44849810;chr9_44849815;chr9_44849819;chr9_44849841;chr9_44849878;chr9_44849887;chr9_44849891;chr9_44849903;chr9_44849984;chr9_44850016;chr9_44850019;chr9_44852949;chr9_44852971;chr9_44852972
Nin	196	24.8	EXON;EXON;EXON;EXON;EXON;EXON;EXON;EXON;EXON;EXON;EXON;EXON;EXON;EXON;EXON;EXON;EXON;EXON;EXON;EXON;EXON;EXON;EXON;EXON;EXON;EXON;EXON;EXON;EXON;EXON;EXON;EXON;EXON;EXON;EXON;EXON;EXON;EXON;EXON;EXON;EXON;EXON;EXON;EXON;EXON;EXON;EXON;EXON;EXON;EXON;EXON;EXON;EXON;EXON;EXON;EXON;EXON;EXON;EXON;EXON;EXON;EXON;EXON;EXON;EXON;EXON;EXON;EXON;EXON;EXON;EXON;EXON;EXON;EXON;EXON;EXON;EXON;EXON;EXON;EXON;EXON;EXON;EXON;EXON;EXON;EXON;EXON;EXON;EXON;EXON;EXON;EXON;EXON;EXON;EXON;EXON;EXON;EXON;EXON;EXON;EXON;EXON;EXON;EXON;EXON;EXON;EXON;EXON;EXON;EXON;EXON;EXON;EXON;EXON;EXON;EXON;EXON;EXON;EXON;EXON;EXON;EXON;EXON;EXON;EXON;EXON;EXON;EXON;EXON;EXON;EXON;EXON;EXON;EXON;EXON;EXON;EXON;EXON;EXON;EXON;EXON;EXON;EXON;EXON;EXON;EXON;EXON;EXON;EXON;EXON;EXON;EXON;EXON;EXON;EXON;EXON;EXON;EXON;EXON;EXON;EXON;EXON;EXON;EXON;EXON;EXON;EXON;EXON;EXON;EXON;EXON;EXON;EXON;EXON;EXON;EXON;EXON;EXON;EXON;EXON;EXON;EXON;EXON;EXON;EXON;INTRON;EXON;EXON;EXON;EXON;EXON;EXON;INTRON;EXON;EXON;EXON	11%_26r;11%_93r;29%_34r;41%_34r;19%_62r;15%_76r;50%_73r;13%_61r;10%_58r;18%_61r;17%_52r;19%_47r;15%_40r;10%_29r;20%_24r;10%_60r;17%_28r;42%_26r;15%_33r;20%_34r;32%_28r;36%_22r;12%_33r;11%_44r;23%_21r;23%_21r;10%_30r;31%_29r;18%_27r;33%_27r;17%_23r;34%_23r;58%_29r;37%_29r;10%_67r;12%_66r;11%_76r;46%_60r;31%_60r;45%_60r;68%_57r;18%_61r;40%_85r;25%_55r;26%_57r;17%_81r;11%_79r;14%_76r;46%_91r;10%_92r;16%_62r;20%_58r;10%_58r;31%_69r;31%_57r;13%_60r;12%_62r;23%_34r;56%_37r;51%_45r;17%_45r;44%_43r;11%_67r;15%_38r;15%_39r;17%_40r;43%_39r;50%_40r;48%_39r;12%_41r;53%_39r;12%_39r;10%_20r;14%_27r;10%_48r;23%_51r;20%_25r;24%_25r;28%_35r;27%_55r;23%_81r;16%_81r;20%_78r;10%_115r;21%_23r;66%_77r;20%_80r;20%_100r;10%_69r;11%_67r;11%_72r;16%_62r;70%_60r;13%_143r;13%_134r;10%_121r;17%_169r;28%_169r;12%_294r;11%_301r;11%_278r;32%_234r;10%_218r;27%_218r;16%_364r;24%_369r;10%_161r;12%_147r;13%_155r;29%_143r;32%_146r;12%_190r;18%_422r;28%_515r;58%_198r;33%_209r;52%_202r;14%_266r;17%_213r;13%_167r;15%_104r;13%_106r;20%_108r;50%_83r;22%_81r;55%_80r;13%_82r;28%_81r;14%_78r;12%_62r;15%_192r;49%_204r;24%_203r;48%_186r;10%_38r;38%_44r;10%_46r;57%_26r;30%_26r;44%_25r;46%_26r;11%_42r;17%_76r;20%_73r;37%_66r;30%_43r;34%_43r;20%_39r;20%_39r;10%_38r;39%_48r;19%_77r;32%_65r;35%_341r;20%_391r;59%_446r;29%_355r;27%_314r;18%_232r;10%_174r;46%_126r;58%_125r;16%_331r;12%_334r;36%_244r;24%_231r;21%_218r;28%_184r;12%_173r;36%_148r;11%_482r;39%_341r;13%_293r;13%_231r;33%_224r;10%_303r;10%_162r;38%_150r;43%_197r;14%_204r;55%_152r;13%_269r;14%_367r;30%_306r;57%_289r;11%_71r;43%_161r;10%_186r;32%_170r;24%_169r;32%_114r;23%_110r;18%_58r;13%_145r;10%_154r;11%_122r	chr12_70011480;chr12_70011653;chr12_70011673;chr12_70011674;chr12_70011760;chr12_70011770;chr12_70011783;chr12_70011807;chr12_70011857;chr12_70011862;chr12_70011881;chr12_70011888;chr12_70011937;chr12_70011980;chr12_70012052;chr12_70012136;chr12_70012200;chr12_70012248;chr12_70012294;chr12_70012313;chr12_70012437;chr12_70012452;chr12_70012732;chr12_70012744;chr12_70012864;chr12_70012992;chr12_70013009;chr12_70013020;chr12_70013029;chr12_70013035;chr12_70013046;chr12_70013127;chr12_70013200;chr12_70013201;chr12_70013239;chr12_70013260;chr12_70013291;chr12_70013321;chr12_70013324;chr12_70013325;chr12_70013395;chr12_70013400;chr12_70013479;chr12_70013565;chr12_70013566;chr12_70013712;chr12_70013714;chr12_70013717;chr12_70013739;chr12_70013744;chr12_70013754;chr12_70013768;chr12_70013792;chr12_70013840;chr12_70013869;chr12_70013874;chr12_70013894;chr12_70013914;chr12_70013930;chr12_70013955;chr12_70013958;chr12_70013959;chr12_70014159;chr12_70014211;chr12_70014212;chr12_70014217;chr12_70014231;chr12_70014235;chr12_70014239;chr12_70014250;chr12_70014254;chr12_70014257;chr12_70014317;chr12_70014625;chr12_70014654;chr12_70014672;chr12_70014737;chr12_70014738;chr12_70014748;chr12_70014859;chr12_70017594;chr12_70017596;chr12_70017613;chr12_70017665;chr12_70018845;chr12_70019132;chr12_70019140;chr12_70019162;chr12_70019197;chr12_70019217;chr12_70019230;chr12_70019246;chr12_70019254;chr12_70020964;chr12_70021001;chr12_70021019;chr12_70026775;chr12_70026779;chr12_70026826;chr12_70026851;chr12_70026889;chr12_70028014;chr12_70028036;chr12_70028039;chr12_70028096;chr12_70028100;chr12_70028166;chr12_70029987;chr12_70029988;chr12_70030002;chr12_70030037;chr12_70030064;chr12_70030953;chr12_70030976;chr12_70031693;chr12_70031697;chr12_70031704;chr12_70031748;chr12_70035182;chr12_70035229;chr12_70038540;chr12_70038545;chr12_70038549;chr12_70038563;chr12_70038566;chr12_70038567;chr12_70038574;chr12_70038579;chr12_70038594;chr12_70038627;chr12_70038729;chr12_70038732;chr12_70038733;chr12_70038746;chr12_70042257;chr12_70042356;chr12_70042475;chr12_70042535;chr12_70042538;chr12_70042626;chr12_70042664;chr12_70042689;chr12_70042716;chr12_70042750;chr12_70042838;chr12_70042869;chr12_70042905;chr12_70042921;chr12_70042923;chr12_70043013;chr12_70043490;chr12_70043742;chr12_70043841;chr12_70045161;chr12_70045166;chr12_70045454;chr12_70047193;chr12_70047228;chr12_70049067;chr12_70049127;chr12_70049148;chr12_70049154;chr12_70050711;chr12_70050713;chr12_70050726;chr12_70050733;chr12_70050736;chr12_70051177;chr12_70051200;chr12_70054432;chr12_70054506;chr12_70054523;chr12_70054559;chr12_70054932;chr12_70054936;chr12_70055328;chr12_70055364;chr12_70055431;chr12_70055916;chr12_70055923;chr12_70056712;chr12_70056790;chr12_70078139;chr12_70078160;chr12_70078233;chr12_70080067;chr12_70090544;chr12_70102664;chr12_70102670;chr12_70102675;chr12_70102793;chr12_70102804;chr12_70111125;chr12_70111450;chr12_70111474;chr12_70111952
Nbea	193	24.6	EXON;EXON;EXON;EXON;EXON;EXON;EXON;EXON;EXON;EXON;EXON;EXON;EXON;EXON;EXON;EXON;EXON;EXON;EXON;EXON;EXON;EXON;EXON;EXON;EXON;EXON;EXON;EXON;EXON;EXON;EXON;EXON;EXON;EXON;EXON;EXON;EXON;EXON;EXON;EXON;EXON;EXON;EXON;EXON;EXON;EXON;EXON;EXON;EXON;EXON;EXON;EXON;EXON;EXON;EXON;EXON;EXON;EXON;EXON;EXON;EXON;EXON;EXON;EXON;EXON;EXON;EXON;EXON;EXON;EXON;EXON;EXON;EXON;EXON;EXON;EXON;EXON;EXON;EXON;EXON;EXON;EXON;EXON;EXON;EXON;EXON;EXON;EXON;EXON;EXON;EXON;EXON;EXON;EXON;EXON;EXON;EXON;EXON;EXON;EXON;EXON;EXON;EXON;EXON;EXON;EXON;EXON;EXON;EXON;EXON;EXON;EXON;EXON;EXON;EXON;EXON;EXON;EXON;EXON;EXON;EXON;EXON;EXON;EXON;EXON;EXON;EXON;EXON;EXON;EXON;EXON;EXON;EXON;EXON;EXON;EXON;EXON;EXON;EXON;EXON;EXON;EXON;EXON;EXON;EXON;EXON;EXON;EXON;EXON;EXON;EXON;EXON;EXON;EXON;EXON;EXON;EXON;EXON;EXON;EXON;EXON;EXON;EXON;EXON;EXON;EXON;EXON;EXON;EXON;EXON;EXON;EXON;EXON;EXON;EXON;EXON;EXON;EXON;EXON;EXON;EXON;EXON;EXON;EXON;EXON;EXON;EXON;EXON;EXON;EXON;EXON;EXON;EXON	24%_25r;15%_26r;10%_38r;15%_32r;18%_38r;25%_28r;38%_31r;16%_31r;17%_34r;15%_33r;11%_26r;10%_28r;19%_26r;40%_30r;49%_65r;13%_65r;26%_41r;21%_42r;11%_42r;32%_34r;13%_53r;15%_51r;10%_50r;24%_53r;12%_55r;12%_24r;40%_22r;23%_30r;45%_31r;31%_22r;13%_23r;22%_31r;14%_35r;25%_43r;67%_49r;38%_49r;16%_49r;22%_49r;16%_31r;14%_27r;83%_36r;77%_36r;11%_27r;30%_23r;12%_25r;61%_21r;27%_22r;85%_64r;11%_90r;10%_60r;16%_55r;64%_70r;79%_63r;18%_71r;23%_51r;14%_49r;75%_37r;52%_46r;11%_53r;10%_56r;16%_54r;11%_79r;29%_44r;25%_54r;20%_60r;10%_28r;10%_66r;26%_130r;22%_131r;21%_123r;29%_55r;14%_171r;10%_176r;18%_80r;17%_84r;28%_81r;21%_84r;11%_79r;37%_53r;19%_76r;27%_73r;10%_73r;12%_137r;17%_123r;14%_56r;13%_82r;13%_76r;58%_74r;32%_74r;33%_54r;50%_50r;34%_66r;38%_76r;22%_40r;37%_56r;52%_53r;41%_34r;51%_31r;38%_62r;11%_79r;38%_73r;13%_74r;11%_85r;34%_81r;10%_83r;32%_86r;21%_88r;16%_90r;18%_70r;28%_64r;11%_69r;14%_48r;22%_40r;12%_32r;11%_54r;11%_69r;16%_66r;43%_55r;15%_236r;11%_98r;46%_182r;13%_100r;21%_103r;12%_111r;47%_84r;47%_141r;13%_290r;29%_126r;15%_127r;44%_144r;18%_142r;29%_221r;15%_206r;20%_150r;15%_125r;17%_190r;54%_195r;19%_197r;51%_95r;10%_116r;22%_112r;22%_110r;11%_78r;15%_76r;10%_92r;18%_91r;21%_131r;14%_121r;26%_60r;43%_58r;13%_65r;24%_78r;34%_32r;20%_34r;16%_43r;25%_48r;36%_69r;57%_54r;11%_138r;12%_134r;11%_122r;10%_73r;20%_60r;23%_56r;10%_56r;20%_75r;26%_73r;28%_73r;21%_65r;13%_84r;15%_65r;18%_71r;54%_59r;17%_47r;34%_47r;18%_43r;22%_48r;16%_48r;35%_48r;17%_45r;26%_45r;10%_138r;27%_105r;23%_161r;19%_338r;18%_337r;19%_221r;47%_180r;31%_193r;35%_184r;10%_192r;12%_178r;14%_48r	chr3_55625346;chr3_55625351;chr3_55625365;chr3_55625535;chr3_55625637;chr3_55625657;chr3_55625668;chr3_55625672;chr3_55625675;chr3_55625681;chr3_55625839;chr3_55625840;chr3_55625845;chr3_55625851;chr3_55625963;chr3_55625987;chr3_55626007;chr3_55626033;chr3_55626073;chr3_55626113;chr3_55626132;chr3_55626135;chr3_55626148;chr3_55626153;chr3_55626167;chr3_55626223;chr3_55626224;chr3_55626263;chr3_55626284;chr3_55626354;chr3_55626356;chr3_55626377;chr3_55626392;chr3_55626447;chr3_55626458;chr3_55626465;chr3_55626466;chr3_55626493;chr3_55626519;chr3_55626524;chr3_55626572;chr3_55626573;chr3_55626607;chr3_55626614;chr3_55626618;chr3_55626631;chr3_55626639;chr3_55626889;chr3_55626958;chr3_55628443;chr3_55628489;chr3_55630145;chr3_55630166;chr3_55630180;chr3_55630193;chr3_55630287;chr3_55631971;chr3_55642841;chr3_55643645;chr3_55643658;chr3_55643700;chr3_55649706;chr3_55649736;chr3_55649750;chr3_55665664;chr3_55681007;chr3_55690833;chr3_55710628;chr3_55710629;chr3_55710641;chr3_55710690;chr3_55717812;chr3_55717839;chr3_55717858;chr3_55805334;chr3_55805353;chr3_55819396;chr3_55853774;chr3_55853801;chr3_55853861;chr3_55853864;chr3_55853865;chr3_55873728;chr3_55873773;chr3_55934514;chr3_55934613;chr3_55934621;chr3_55934628;chr3_55934629;chr3_55953056;chr3_55953059;chr3_55953086;chr3_55953111;chr3_55955366;chr3_55955399;chr3_55955417;chr3_55955451;chr3_55955481;chr3_55968002;chr3_55968228;chr3_55968235;chr3_55968236;chr3_55983776;chr3_55983791;chr3_55985768;chr3_55988014;chr3_55988050;chr3_55988055;chr3_55991084;chr3_55991088;chr3_55992412;chr3_55992467;chr3_55992476;chr3_55992485;chr3_56000629;chr3_56002750;chr3_56002781;chr3_56002899;chr3_56004628;chr3_56004665;chr3_56004829;chr3_56004880;chr3_56004886;chr3_56004930;chr3_56004988;chr3_56005077;chr3_56005227;chr3_56005299;chr3_56005300;chr3_56005310;chr3_56005320;chr3_56005383;chr3_56005410;chr3_56008366;chr3_56008402;chr3_56009302;chr3_56009575;chr3_56009576;chr3_56009617;chr3_56009635;chr3_56019422;chr3_56019423;chr3_56019446;chr3_56019462;chr3_56029891;chr3_56029927;chr3_56031500;chr3_56031518;chr3_56032504;chr3_56032506;chr3_56032523;chr3_56037194;chr3_56037286;chr3_56040867;chr3_56040928;chr3_56040958;chr3_56058784;chr3_56058800;chr3_56079906;chr3_56079913;chr3_56079957;chr3_56079973;chr3_56079976;chr3_56082383;chr3_56082398;chr3_56082425;chr3_56082430;chr3_56082446;chr3_56085264;chr3_56085297;chr3_56085353;chr3_56086172;chr3_56086215;chr3_56086229;chr3_56086244;chr3_56086250;chr3_56086260;chr3_56087031;chr3_56087037;chr3_56087067;chr3_56087068;chr3_56087453;chr3_56090905;chr3_56090947;chr3_56091017;chr3_56091022;chr3_56091060;chr3_56091061;chr3_56183007;chr3_56183021;chr3_56183023;chr3_56183052;chr3_56183198
Zfp106	193	26.7	EXON;EXON;EXON;EXON;EXON;EXON;EXON;EXON;EXON;EXON;EXON;EXON;EXON;EXON;EXON;EXON;EXON;EXON;EXON;EXON;EXON;EXON;EXON;EXON;EXON;EXON;EXON;EXON;EXON;EXON;EXON;EXON;EXON;EXON;EXON;EXON;EXON;EXON;EXON;EXON;EXON;EXON;EXON;EXON;EXON;EXON;EXON;EXON;EXON;EXON;EXON;EXON;EXON;EXON;EXON;EXON;EXON;EXON;EXON;EXON;EXON;EXON;EXON;EXON;EXON;EXON;EXON;EXON;EXON;EXON;EXON;EXON;EXON;EXON;EXON;EXON;EXON;EXON;EXON;EXON;EXON;EXON;EXON;EXON;EXON;EXON;EXON;EXON;EXON;EXON;EXON;EXON;EXON;EXON;EXON;EXON;EXON;EXON;EXON;EXON;EXON;EXON;EXON;EXON;EXON;EXON;EXON;EXON;EXON;EXON;EXON;EXON;EXON;EXON;EXON;EXON;EXON;EXON;EXON;EXON;EXON;EXON;EXON;EXON;EXON;EXON;EXON;EXON;EXON;EXON;EXON;EXON;EXON;EXON;EXON;EXON;EXON;EXON;EXON;EXON;EXON;EXON;EXON;EXON;EXON;EXON;EXON;EXON;EXON;EXON;EXON;EXON;EXON;EXON;EXON;EXON;EXON;EXON;EXON;EXON;EXON;EXON;EXON;EXON;EXON;EXON;EXON;EXON;EXON;EXON;EXON;EXON;EXON;EXON;EXON;EXON;EXON;EXON;EXON;EXON;EXON;EXON;EXON;EXON;EXON;EXON;EXON;EXON;EXON;EXON;EXON;EXON;EXON	71%_42r;33%_42r;33%_42r;69%_42r;16%_43r;36%_22r;33%_30r;17%_23r;13%_30r;26%_38r;29%_41r;17%_40r;17%_40r;32%_40r;10%_20r;19%_21r;16%_24r;10%_30r;25%_28r;27%_29r;20%_20r;14%_21r;57%_21r;11%_45r;16%_31r;27%_29r;39%_28r;12%_25r;20%_24r;20%_45r;67%_40r;11%_35r;10%_29r;17%_23r;41%_29r;14%_35r;34%_73r;22%_35r;48%_33r;14%_28r;30%_26r;11%_26r;60%_25r;12%_32r;11%_26r;31%_60r;23%_34r;51%_33r;29%_31r;70%_30r;64%_28r;14%_27r;11%_26r;20%_53r;14%_54r;21%_56r;21%_56r;16%_55r;16%_24r;23%_26r;40%_27r;57%_28r;24%_29r;23%_30r;11%_36r;35%_45r;46%_45r;61%_42r;15%_32r;17%_28r;15%_20r;13%_44r;12%_25r;14%_27r;11%_26r;30%_20r;25%_20r;29%_24r;80%_20r;10%_20r;10%_30r;56%_25r;40%_20r;66%_39r;10%_46r;10%_38r;12%_54r;48%_54r;12%_55r;15%_33r;34%_32r;25%_44r;15%_125r;17%_47r;11%_94r;11%_105r;48%_83r;27%_94r;20%_86r;17%_85r;20%_53r;10%_28r;41%_48r;30%_65r;32%_70r;11%_63r;23%_43r;32%_50r;14%_34r;11%_36r;26%_41r;41%_46r;15%_38r;26%_69r;42%_77r;24%_107r;10%_159r;31%_158r;30%_158r;10%_162r;25%_74r;19%_77r;19%_83r;15%_116r;13%_129r;15%_64r;65%_44r;20%_45r;12%_24r;20%_24r;21%_28r;20%_29r;20%_29r;18%_48r;10%_49r;70%_44r;65%_46r;10%_65r;11%_43r;46%_30r;19%_36r;30%_42r;34%_38r;50%_34r;10%_30r;40%_25r;23%_21r;21%_28r;14%_42r;30%_42r;12%_31r;23%_26r;14%_27r;19%_26r;49%_59r;13%_59r;64%_56r;10%_73r;14%_90r;10%_68r;11%_53r;11%_69r;63%_36r;23%_34r;11%_42r;20%_34r;57%_33r;58%_24r;10%_30r;29%_34r;18%_32r;19%_31r;12%_31r;28%_46r;27%_59r;64%_48r;45%_71r;48%_74r;59%_66r;50%_128r;10%_117r;18%_60r;34%_58r;12%_50r;13%_43r;11%_62r;12%_96r;40%_299r;65%_289r;39%_94r;27%_114r;16%_95r;27%_111r	chr2_120506898;chr2_120506899;chr2_120506900;chr2_120506901;chr2_120506903;chr2_120506974;chr2_120506990;chr2_120507011;chr2_120507028;chr2_120507041;chr2_120507045;chr2_120507059;chr2_120507062;chr2_120507083;chr2_120507119;chr2_120507147;chr2_120507162;chr2_120507202;chr2_120507218;chr2_120507234;chr2_120507256;chr2_120507601;chr2_120507623;chr2_120507698;chr2_120507729;chr2_120507822;chr2_120507823;chr2_120507901;chr2_120507902;chr2_120508078;chr2_120508170;chr2_120508233;chr2_120508257;chr2_120508335;chr2_120508394;chr2_120508398;chr2_120508414;chr2_120508521;chr2_120508526;chr2_120508563;chr2_120508574;chr2_120508575;chr2_120508611;chr2_120508663;chr2_120508671;chr2_120508725;chr2_120508791;chr2_120508802;chr2_120508806;chr2_120508838;chr2_120508857;chr2_120508932;chr2_120508936;chr2_120509002;chr2_120509008;chr2_120509016;chr2_120509018;chr2_120509019;chr2_120509062;chr2_120509072;chr2_120509077;chr2_120509081;chr2_120509097;chr2_120509103;chr2_120509126;chr2_120509159;chr2_120509165;chr2_120509176;chr2_120509249;chr2_120509273;chr2_120509339;chr2_120509813;chr2_120509872;chr2_120509884;chr2_120509893;chr2_120509935;chr2_120509938;chr2_120509961;chr2_120510061;chr2_120510491;chr2_120510584;chr2_120514146;chr2_120516045;chr2_120522737;chr2_120522753;chr2_120522786;chr2_120523540;chr2_120523542;chr2_120523559;chr2_120523914;chr2_120523919;chr2_120523957;chr2_120524038;chr2_120524098;chr2_120524178;chr2_120524186;chr2_120524280;chr2_120524367;chr2_120524376;chr2_120524388;chr2_120524512;chr2_120524541;chr2_120524575;chr2_120524597;chr2_120526752;chr2_120526756;chr2_120526840;chr2_120526990;chr2_120527018;chr2_120527043;chr2_120528479;chr2_120528493;chr2_120528529;chr2_120530453;chr2_120530493;chr2_120531618;chr2_120531654;chr2_120531660;chr2_120531669;chr2_120531677;chr2_120531713;chr2_120531733;chr2_120531763;chr2_120531782;chr2_120531789;chr2_120531882;chr2_120531944;chr2_120531947;chr2_120531972;chr2_120532006;chr2_120532008;chr2_120532026;chr2_120532035;chr2_120532085;chr2_120532089;chr2_120533516;chr2_120533524;chr2_120533702;chr2_120533757;chr2_120533854;chr2_120533913;chr2_120533921;chr2_120533924;chr2_120533942;chr2_120533948;chr2_120533975;chr2_120534039;chr2_120534050;chr2_120534091;chr2_120534109;chr2_120534166;chr2_120534230;chr2_120534238;chr2_120534239;chr2_120534288;chr2_120534295;chr2_120534308;chr2_120534359;chr2_120534377;chr2_120534432;chr2_120534452;chr2_120534615;chr2_120534652;chr2_120534660;chr2_120534673;chr2_120534720;chr2_120534722;chr2_120534744;chr2_120534776;chr2_120534782;chr2_120534825;chr2_120534826;chr2_120534829;chr2_120534857;chr2_120534882;chr2_120534903;chr2_120535010;chr2_120535011;chr2_120535024;chr2_120535190;chr2_120535251;chr2_120535450;chr2_120535456;chr2_120535521;chr2_120535564;chr2_120535596;chr2_120535660;chr2_120539430;chr2_120539431;chr2_120539453;chr2_120539485;chr2_120563702;chr2_120563804
