## Supplemental File 2 HyperTRIBE for "Stemness factor Mex3a times translation and protein trafficking to ensure robust differentiation of olfactory sensory neurons" (part 3 of 3)

### Sheet: MexHT_gg8_rep2 (continued)
Gene_name	Num_edit_sites	Avg_edting	Features	Edit_percent_read_str	Identifier_str
Ireb2	192	28.9	EXON;EXON;EXON;EXON;EXON;EXON;EXON;EXON;EXON;EXON;EXON;EXON;EXON;EXON;EXON;EXON;EXON;EXON;EXON;EXON;EXON;EXON;EXON;EXON;EXON;EXON;EXON;EXON;EXON;EXON;EXON;EXON;EXON;EXON;EXON;EXON;EXON;EXON;EXON;EXON;EXON;EXON;EXON;EXON;EXON;EXON;EXON;EXON;EXON;EXON;EXON;EXON;EXON;EXON;EXON;EXON;EXON;EXON;EXON;EXON;EXON;EXON;EXON;EXON;EXON;EXON;EXON;EXON;EXON;EXON;EXON;EXON;EXON;EXON;EXON;EXON;EXON;EXON;EXON;EXON;EXON;EXON;EXON;EXON;EXON;EXON;EXON;EXON;EXON;EXON;EXON;EXON;EXON;EXON;EXON;EXON;EXON;EXON;EXON;EXON;EXON;EXON;EXON;EXON;EXON;EXON;EXON;EXON;EXON;EXON;EXON;EXON;EXON;EXON;EXON;EXON;EXON;EXON;EXON;EXON;EXON;EXON;EXON;EXON;EXON;EXON;EXON;EXON;EXON;EXON;EXON;EXON;EXON;EXON;EXON;EXON;EXON;EXON;EXON;EXON;EXON;EXON;EXON;EXON;EXON;EXON;EXON;EXON;EXON;EXON;EXON;EXON;EXON;EXON;EXON;EXON;EXON;EXON;EXON;EXON;EXON;EXON;EXON;EXON;EXON;EXON;EXON;EXON;EXON;EXON;EXON;EXON;EXON;EXON;EXON;EXON;EXON;EXON;EXON;EXON;EXON;EXON;EXON;EXON;EXON;EXON;EXON;EXON;EXON;EXON;EXON;EXON	41%_120r;44%_108r;10%_76r;12%_74r;10%_66r;52%_103r;28%_73r;30%_59r;57%_66r;41%_84r;13%_98r;10%_98r;12%_98r;47%_94r;58%_81r;52%_76r;65%_69r;14%_92r;10%_95r;54%_107r;10%_108r;73%_123r;12%_161r;14%_157r;15%_118r;15%_151r;33%_68r;29%_109r;43%_108r;13%_86r;13%_45r;16%_55r;25%_67r;11%_68r;70%_57r;12%_48r;11%_54r;14%_50r;58%_48r;21%_46r;25%_44r;14%_41r;34%_43r;51%_43r;31%_41r;45%_53r;23%_63r;31%_64r;12%_58r;10%_64r;54%_55r;80%_55r;11%_54r;25%_86r;11%_97r;18%_97r;44%_96r;12%_57r;34%_52r;23%_63r;29%_61r;24%_89r;33%_125r;64%_137r;11%_151r;43%_143r;56%_183r;14%_237r;21%_392r;34%_375r;55%_370r;21%_370r;38%_368r;23%_365r;11%_376r;22%_377r;38%_78r;16%_84r;10%_89r;27%_91r;18%_85r;21%_104r;29%_116r;69%_95r;64%_96r;10%_93r;11%_96r;11%_113r;14%_113r;21%_123r;21%_138r;34%_133r;11%_158r;18%_158r;12%_195r;10%_142r;17%_139r;10%_137r;34%_110r;53%_108r;59%_193r;18%_224r;12%_124r;60%_128r;16%_121r;43%_160r;55%_105r;27%_73r;33%_89r;62%_81r;14%_71r;31%_32r;11%_34r;22%_36r;45%_64r;64%_64r;18%_44r;12%_47r;17%_23r;33%_54r;62%_53r;26%_53r;14%_54r;31%_54r;12%_66r;21%_70r;10%_50r;33%_51r;12%_63r;22%_27r;35%_39r;10%_75r;13%_99r;40%_81r;21%_85r;28%_32r;15%_52r;64%_51r;13%_51r;72%_61r;13%_61r;29%_61r;28%_56r;61%_84r;11%_77r;10%_59r;24%_50r;11%_53r;51%_58r;14%_49r;10%_48r;21%_64r;16%_50r;15%_59r;11%_52r;57%_52r;17%_52r;17%_57r;28%_53r;28%_74r;56%_72r;11%_70r;41%_70r;32%_70r;11%_76r;11%_77r;28%_70r;21%_70r;10%_64r;21%_64r;20%_82r;42%_88r;28%_80r;82%_57r;45%_46r;69%_42r;76%_101r;67%_111r;11%_114r;15%_105r;18%_61r;63%_60r;26%_60r;11%_70r;14%_70r;23%_67r;49%_67r;57%_68r;11%_96r;38%_92r;16%_93r;15%_96r	chr9_54865322;chr9_54865338;chr9_54865366;chr9_54865367;chr9_54865387;chr9_54881387;chr9_54881510;chr9_54882332;chr9_54882350;chr9_54882367;chr9_54882387;chr9_54882390;chr9_54882391;chr9_54882421;chr9_54883908;chr9_54883932;chr9_54883936;chr9_54883960;chr9_54883964;chr9_54883971;chr9_54883976;chr9_54884003;chr9_54884036;chr9_54884047;chr9_54884104;chr9_54885884;chr9_54885943;chr9_54886540;chr9_54886541;chr9_54886627;chr9_54886650;chr9_54887297;chr9_54887315;chr9_54887321;chr9_54887326;chr9_54887331;chr9_54887350;chr9_54887363;chr9_54887364;chr9_54887405;chr9_54887406;chr9_54891009;chr9_54891013;chr9_54891014;chr9_54891017;chr9_54895418;chr9_54895442;chr9_54895460;chr9_54896509;chr9_54896516;chr9_54896542;chr9_54896569;chr9_54896598;chr9_54897502;chr9_54897521;chr9_54897528;chr9_54897529;chr9_54897557;chr9_54897561;chr9_54897573;chr9_54897580;chr9_54897620;chr9_54899448;chr9_54899962;chr9_54899976;chr9_54899983;chr9_54900075;chr9_54900096;chr9_54900459;chr9_54900465;chr9_54900466;chr9_54900471;chr9_54900475;chr9_54900484;chr9_54900500;chr9_54900503;chr9_54903897;chr9_54903910;chr9_54903990;chr9_54904100;chr9_54904106;chr9_54904117;chr9_54904129;chr9_54904200;chr9_54904206;chr9_54904218;chr9_54906595;chr9_54906605;chr9_54906606;chr9_54906612;chr9_54906646;chr9_54906651;chr9_54906663;chr9_54906664;chr9_54906680;chr9_54906835;chr9_54906839;chr9_54906848;chr9_54906868;chr9_54906869;chr9_54906907;chr9_54908764;chr9_54908865;chr9_54908870;chr9_54908894;chr9_54909645;chr9_54909747;chr9_54909806;chr9_54909825;chr9_54909844;chr9_54909978;chr9_54910066;chr9_54910067;chr9_54910068;chr9_54910094;chr9_54910095;chr9_54910154;chr9_54910179;chr9_54910239;chr9_54910275;chr9_54910281;chr9_54910290;chr9_54910298;chr9_54910299;chr9_54910317;chr9_54910335;chr9_54910344;chr9_54910356;chr9_54910393;chr9_54910754;chr9_54910816;chr9_54910870;chr9_54910877;chr9_54910900;chr9_54910907;chr9_54910978;chr9_54911042;chr9_54911053;chr9_54911054;chr9_54911074;chr9_54911086;chr9_54911092;chr9_54911439;chr9_54911473;chr9_54911503;chr9_54911527;chr9_54911548;chr9_54911549;chr9_54911554;chr9_54911576;chr9_54911602;chr9_54911605;chr9_54911623;chr9_54911637;chr9_54911677;chr9_54911678;chr9_54911680;chr9_54911688;chr9_54911696;chr9_54911765;chr9_54911766;chr9_54911768;chr9_54911769;chr9_54911770;chr9_54911775;chr9_54911785;chr9_54911810;chr9_54911812;chr9_54911820;chr9_54911822;chr9_54911845;chr9_54911893;chr9_54911902;chr9_54911936;chr9_54911957;chr9_54911958;chr9_54911969;chr9_54911996;chr9_54912001;chr9_54912014;chr9_54912061;chr9_54912064;chr9_54912079;chr9_54912119;chr9_54912120;chr9_54912129;chr9_54912135;chr9_54912136;chr9_54912174;chr9_54912181;chr9_54912183;chr9_54912189
Ank3	191	26.3	EXON;EXON;EXON;EXON;EXON;EXON;EXON;EXON;EXON;EXON;EXON;EXON;EXON;EXON;EXON;EXON;INTRON;INTRON;INTRON;INTRON;INTRON;INTRON;INTRON;INTRON;INTRON;INTRON;INTRON;INTRON;INTRON;INTRON;INTRON;INTRON;INTRON;INTRON;INTRON;INTRON;INTRON;INTRON;INTRON;INTRON;INTRON;INTRON;INTRON;INTRON;INTRON;INTRON;INTRON;INTRON;INTRON;INTRON;INTRON;INTRON;INTRON;INTRON;INTRON;INTRON;INTRON;INTRON;INTRON;INTRON;INTRON;INTRON;INTRON;INTRON;INTRON;INTRON;INTRON;INTRON;INTRON;INTRON;INTRON;INTRON;INTRON;INTRON;INTRON;INTRON;INTRON;INTRON;INTRON;INTRON;INTRON;INTRON;INTRON;INTRON;INTRON;INTRON;INTRON;INTRON;INTRON;INTRON;INTRON;INTRON;INTRON;INTRON;INTRON;INTRON;INTRON;INTRON;INTRON;INTRON;INTRON;INTRON;INTRON;INTRON;INTRON;INTRON;INTRON;INTRON;INTRON;INTRON;INTRON;INTRON;INTRON;INTRON;INTRON;INTRON;INTRON;INTRON;INTRON;INTRON;INTRON;INTRON;EXON;EXON;EXON;EXON;EXON;EXON;EXON;EXON;EXON;EXON;EXON;EXON;EXON;EXON;EXON;EXON;EXON;EXON;EXON;EXON;EXON;EXON;EXON;EXON;EXON;EXON;EXON;EXON;EXON;EXON;EXON;EXON;EXON;EXON;EXON;EXON;EXON;EXON;EXON;EXON;EXON;EXON;EXON;EXON;EXON;EXON;EXON;EXON;EXON;EXON;EXON;EXON;EXON;EXON;EXON;EXON;EXON;EXON;EXON;EXON;EXON;EXON;EXON;EXON;EXON;EXON;EXON;EXON;EXON	23%_134r;12%_228r;21%_156r;11%_198r;16%_129r;30%_180r;52%_122r;12%_126r;11%_123r;17%_147r;11%_59r;70%_120r;16%_130r;17%_110r;11%_109r;10%_119r;25%_174r;19%_73r;17%_95r;15%_138r;14%_184r;11%_213r;10%_86r;20%_78r;15%_84r;10%_69r;25%_90r;15%_86r;56%_122r;47%_99r;71%_66r;13%_68r;21%_23r;14%_42r;20%_45r;13%_44r;54%_46r;13%_51r;13%_51r;37%_35r;11%_36r;24%_33r;47%_51r;28%_53r;54%_61r;44%_65r;27%_62r;22%_118r;10%_133r;55%_144r;18%_187r;19%_185r;14%_114r;38%_114r;10%_120r;24%_100r;10%_82r;13%_137r;25%_142r;28%_142r;16%_61r;53%_54r;67%_64r;32%_67r;12%_56r;20%_59r;13%_61r;65%_61r;13%_76r;20%_72r;24%_78r;67%_62r;15%_120r;40%_45r;21%_37r;28%_21r;21%_46r;10%_48r;11%_72r;12%_90r;50%_94r;39%_108r;13%_109r;57%_115r;15%_205r;13%_130r;23%_117r;22%_101r;16%_49r;45%_72r;11%_68r;20%_59r;10%_48r;14%_107r;45%_120r;30%_102r;15%_59r;22%_59r;14%_70r;51%_111r;18%_32r;46%_67r;21%_78r;13%_67r;26%_93r;33%_75r;29%_72r;13%_72r;39%_61r;13%_69r;17%_79r;57%_106r;10%_112r;20%_83r;41%_95r;19%_113r;22%_130r;35%_132r;12%_148r;16%_65r;40%_66r;14%_94r;16%_192r;25%_178r;22%_179r;62%_186r;15%_69r;12%_90r;21%_95r;52%_55r;41%_81r;10%_84r;18%_104r;20%_95r;11%_103r;16%_143r;19%_136r;29%_343r;11%_343r;13%_302r;20%_238r;30%_280r;14%_263r;11%_271r;20%_80r;57%_80r;17%_63r;77%_95r;41%_97r;31%_97r;55%_67r;64%_77r;49%_77r;30%_78r;80%_30r;23%_30r;12%_32r;13%_23r;22%_22r;26%_23r;12%_25r;25%_48r;75%_48r;75%_56r;13%_23r;17%_23r;58%_24r;21%_33r;65%_29r;25%_28r;16%_30r;22%_22r;13%_30r;13%_30r;10%_37r;13%_44r;20%_35r;48%_35r;48%_33r;16%_24r;16%_25r;17%_28r;50%_30r;11%_26r;16%_25r;24%_29r;24%_29r;17%_34r;24%_29r;29%_41r;10%_39r	chr10_69533876;chr10_69533893;chr10_69534215;chr10_69534232;chr10_69879951;chr10_69882375;chr10_69884817;chr10_69884819;chr10_69898250;chr10_69932472;chr10_69955954;chr10_69956103;chr10_69973881;chr10_69979385;chr10_69979423;chr10_69979431;chr10_69986958;chr10_69987342;chr10_69987424;chr10_69987533;chr10_69987582;chr10_69987607;chr10_69987829;chr10_69988114;chr10_69988143;chr10_69988187;chr10_69988254;chr10_69988312;chr10_69988552;chr10_69988655;chr10_69988687;chr10_69988694;chr10_69988817;chr10_69988846;chr10_69988859;chr10_69988868;chr10_69988877;chr10_69988880;chr10_69988883;chr10_69988896;chr10_69988932;chr10_69988939;chr10_69988985;chr10_69988992;chr10_69989005;chr10_69989020;chr10_69989042;chr10_69989087;chr10_69989110;chr10_69989233;chr10_69989268;chr10_69989278;chr10_69989562;chr10_69989563;chr10_69989658;chr10_69989693;chr10_69989918;chr10_69989948;chr10_69989955;chr10_69989963;chr10_69990021;chr10_69990071;chr10_69990188;chr10_69990189;chr10_69990328;chr10_69990330;chr10_69990332;chr10_69990335;chr10_69990450;chr10_69990471;chr10_69990491;chr10_69990510;chr10_69990573;chr10_69990632;chr10_69990643;chr10_69990719;chr10_69990784;chr10_69990798;chr10_69990853;chr10_69990893;chr10_69990952;chr10_69991037;chr10_69991040;chr10_69991070;chr10_69991222;chr10_69991263;chr10_69991264;chr10_69991333;chr10_69991376;chr10_69991423;chr10_69991435;chr10_69991447;chr10_69991469;chr10_69991746;chr10_69991850;chr10_69991879;chr10_69992047;chr10_69992050;chr10_69992111;chr10_69992186;chr10_69992452;chr10_69992579;chr10_69992591;chr10_69992771;chr10_69992786;chr10_69992955;chr10_69992963;chr10_69992967;chr10_69992973;chr10_69993009;chr10_69993026;chr10_69993111;chr10_69993123;chr10_69993179;chr10_69993205;chr10_69993217;chr10_69993224;chr10_69993240;chr10_69993254;chr10_69993347;chr10_69993351;chr10_69993677;chr10_69998165;chr10_69998189;chr10_69998191;chr10_69998192;chr10_69998205;chr10_69998215;chr10_69999358;chr10_70002084;chr10_70002113;chr10_70002125;chr10_70002443;chr10_70002468;chr10_70002503;chr10_70002531;chr10_70002564;chr10_70004632;chr10_70004635;chr10_70004655;chr10_70004703;chr10_70004723;chr10_70004748;chr10_70004871;chr10_70024016;chr10_70024019;chr10_70024058;chr10_70024078;chr10_70024085;chr10_70024102;chr10_70024165;chr10_70024181;chr10_70024184;chr10_70024186;chr10_70024561;chr10_70024564;chr10_70024579;chr10_70024698;chr10_70024699;chr10_70024700;chr10_70024799;chr10_70025154;chr10_70025155;chr10_70025176;chr10_70025422;chr10_70025782;chr10_70026015;chr10_70026045;chr10_70026106;chr10_70026155;chr10_70026230;chr10_70026273;chr10_70026296;chr10_70026319;chr10_70026453;chr10_70026473;chr10_70026505;chr10_70026506;chr10_70026511;chr10_70026535;chr10_70026540;chr10_70026559;chr10_70026585;chr10_70026638;chr10_70026646;chr10_70026786;chr10_70026787;chr10_70026805;chr10_70026827;chr10_70026878;chr10_70026887
Cep290	191	25.3	EXON;EXON;EXON;EXON;EXON;EXON;EXON;EXON;EXON;EXON;EXON;EXON;EXON;EXON;EXON;EXON;EXON;EXON;EXON;EXON;EXON;EXON;EXON;EXON;EXON;EXON;EXON;EXON;EXON;EXON;EXON;EXON;EXON;EXON;EXON;EXON;EXON;EXON;EXON;EXON;EXON;EXON;EXON;EXON;EXON;EXON;EXON;EXON;EXON;EXON;EXON;EXON;EXON;EXON;EXON;EXON;EXON;EXON;EXON;EXON;EXON;EXON;EXON;EXON;EXON;EXON;EXON;EXON;EXON;EXON;EXON;EXON;EXON;EXON;EXON;EXON;EXON;EXON;EXON;EXON;EXON;EXON;EXON;EXON;EXON;EXON;EXON;EXON;EXON;EXON;EXON;EXON;EXON;EXON;EXON;EXON;EXON;EXON;EXON;EXON;EXON;EXON;EXON;EXON;EXON;EXON;EXON;EXON;EXON;EXON;EXON;EXON;EXON;EXON;EXON;EXON;EXON;EXON;EXON;EXON;EXON;EXON;EXON;EXON;EXON;EXON;EXON;EXON;EXON;EXON;EXON;EXON;EXON;EXON;EXON;EXON;EXON;EXON;EXON;EXON;EXON;EXON;EXON;EXON;EXON;EXON;EXON;EXON;EXON;EXON;EXON;EXON;EXON;EXON;EXON;EXON;EXON;EXON;EXON;EXON;EXON;EXON;EXON;EXON;EXON;EXON;EXON;EXON;EXON;EXON;EXON;EXON;EXON;EXON;EXON;EXON;EXON;EXON;EXON;EXON;EXON;EXON;EXON;EXON;EXON;EXON;EXON;EXON;EXON;EXON;EXON	48%_43r;14%_34r;47%_48r;20%_45r;11%_68r;36%_68r;16%_61r;33%_48r;60%_104r;16%_72r;41%_72r;10%_76r;46%_73r;53%_52r;15%_51r;11%_54r;32%_58r;26%_72r;61%_115r;11%_116r;14%_84r;14%_100r;26%_104r;41%_87r;17%_74r;49%_69r;42%_40r;43%_44r;44%_56r;22%_48r;38%_26r;44%_50r;23%_77r;56%_80r;12%_81r;43%_92r;20%_93r;14%_92r;20%_64r;10%_38r;44%_36r;54%_50r;14%_50r;22%_36r;34%_35r;10%_37r;41%_24r;15%_38r;22%_40r;41%_48r;29%_48r;16%_56r;17%_56r;15%_59r;17%_52r;52%_23r;52%_25r;53%_26r;17%_29r;50%_46r;28%_76r;14%_63r;15%_33r;18%_32r;15%_33r;17%_34r;13%_23r;21%_23r;25%_27r;20%_30r;12%_32r;13%_43r;10%_28r;21%_32r;12%_25r;13%_44r;65%_44r;13%_46r;16%_43r;13%_69r;48%_90r;16%_81r;12%_74r;18%_74r;16%_50r;23%_56r;11%_52r;26%_42r;43%_65r;12%_57r;13%_59r;15%_59r;21%_38r;44%_38r;11%_34r;13%_36r;22%_36r;12%_31r;11%_43r;41%_48r;30%_49r;17%_23r;32%_25r;20%_25r;19%_36r;27%_36r;33%_36r;36%_36r;17%_35r;28%_32r;16%_25r;28%_25r;12%_25r;12%_32r;51%_29r;20%_30r;13%_30r;53%_30r;16%_30r;15%_46r;11%_26r;10%_38r;60%_38r;50%_40r;45%_42r;10%_40r;20%_43r;15%_20r;41%_31r;30%_39r;12%_41r;46%_45r;13%_45r;18%_43r;11%_35r;15%_33r;29%_34r;22%_35r;26%_34r;12%_24r;25%_24r;44%_25r;20%_29r;14%_21r;33%_21r;13%_23r;38%_21r;26%_23r;21%_23r;25%_31r;62%_24r;52%_25r;20%_24r;12%_25r;27%_33r;11%_34r;10%_40r;23%_38r;28%_38r;29%_71r;10%_28r;25%_35r;40%_35r;35%_40r;14%_78r;50%_74r;10%_78r;11%_27r;48%_27r;66%_21r;12%_40r;15%_20r;42%_21r;12%_41r;27%_47r;10%_47r;27%_48r;21%_32r;22%_61r;24%_29r;12%_33r;16%_36r;12%_40r;11%_45r;13%_43r;13%_38r;14%_55r;11%_54r;14%_21r;29%_27r;23%_26r	chr10_100487642;chr10_100487696;chr10_100488305;chr10_100488323;chr10_100488363;chr10_100488369;chr10_100488381;chr10_100489339;chr10_100492707;chr10_100495839;chr10_100495854;chr10_100495860;chr10_100495861;chr10_100495894;chr10_100495895;chr10_100495917;chr10_100495926;chr10_100495944;chr10_100496694;chr10_100496695;chr10_100496730;chr10_100496792;chr10_100496816;chr10_100496837;chr10_100496846;chr10_100497990;chr10_100499112;chr10_100499165;chr10_100499181;chr10_100500183;chr10_100500268;chr10_100501118;chr10_100508755;chr10_100508760;chr10_100508763;chr10_100508766;chr10_100508784;chr10_100508803;chr10_100510499;chr10_100510713;chr10_100510720;chr10_100512291;chr10_100512292;chr10_100512387;chr10_100512388;chr10_100513924;chr10_100514516;chr10_100514588;chr10_100514589;chr10_100515145;chr10_100515147;chr10_100515192;chr10_100515193;chr10_100515202;chr10_100515206;chr10_100518514;chr10_100518528;chr10_100518555;chr10_100518654;chr10_100518728;chr10_100518747;chr10_100518774;chr10_100518817;chr10_100518824;chr10_100518833;chr10_100518839;chr10_100518867;chr10_100523239;chr10_100523246;chr10_100523253;chr10_100523264;chr10_100523298;chr10_100523320;chr10_100523332;chr10_100523354;chr10_100523382;chr10_100523383;chr10_100523391;chr10_100528624;chr10_100530087;chr10_100530117;chr10_100530122;chr10_100530126;chr10_100530153;chr10_100530213;chr10_100531114;chr10_100531129;chr10_100531135;chr10_100531164;chr10_100531174;chr10_100531181;chr10_100531182;chr10_100531252;chr10_100536814;chr10_100536897;chr10_100536901;chr10_100537459;chr10_100537466;chr10_100537476;chr10_100537525;chr10_100537535;chr10_100537576;chr10_100537611;chr10_100537614;chr10_100537642;chr10_100537643;chr10_100537645;chr10_100537647;chr10_100537696;chr10_100537702;chr10_100537714;chr10_100537715;chr10_100537716;chr10_100537727;chr10_100537743;chr10_100537786;chr10_100537788;chr10_100537807;chr10_100538967;chr10_100539002;chr10_100539063;chr10_100540015;chr10_100540016;chr10_100540017;chr10_100540022;chr10_100540027;chr10_100540043;chr10_100540457;chr10_100541576;chr10_100541585;chr10_100541591;chr10_100541719;chr10_100541720;chr10_100541754;chr10_100541791;chr10_100541805;chr10_100541811;chr10_100541813;chr10_100541815;chr10_100543303;chr10_100543353;chr10_100543357;chr10_100543412;chr10_100544975;chr10_100544986;chr10_100545000;chr10_100545025;chr10_100545036;chr10_100545053;chr10_100545085;chr10_100545129;chr10_100546398;chr10_100546411;chr10_100546427;chr10_100546479;chr10_100546490;chr10_100548788;chr10_100548789;chr10_100548792;chr10_100549280;chr10_100551459;chr10_100551475;chr10_100551476;chr10_100551817;chr10_100551860;chr10_100551862;chr10_100551879;chr10_100558134;chr10_100558135;chr10_100558169;chr10_100559629;chr10_100561317;chr10_100561318;chr10_100563310;chr10_100563364;chr10_100563366;chr10_100563380;chr10_100567019;chr10_100567092;chr10_100568125;chr10_100568140;chr10_100568145;chr10_100568153;chr10_100568826;chr10_100568837;chr10_100568884;chr10_100572069;chr10_100572073;chr10_100572124;chr10_100572936;chr10_100572945
Larp4b	191	26.5	EXON;EXON;EXON;EXON;EXON;EXON;EXON;EXON;EXON;EXON;EXON;EXON;EXON;EXON;EXON;EXON;EXON;EXON;EXON;EXON;EXON;EXON;EXON;EXON;EXON;EXON;EXON;EXON;EXON;EXON;EXON;EXON;EXON;EXON;EXON;EXON;EXON;EXON;EXON;EXON;EXON;EXON;EXON;EXON;EXON;EXON;EXON;EXON;EXON;EXON;EXON;EXON;EXON;EXON;EXON;EXON;EXON;EXON;EXON;EXON;EXON;EXON;EXON;EXON;EXON;EXON;EXON;EXON;EXON;EXON;EXON;EXON;EXON;EXON;EXON;EXON;EXON;EXON;EXON;EXON;EXON;EXON;EXON;EXON;EXON;EXON;EXON;EXON;EXON;EXON;EXON;EXON;EXON;EXON;EXON;EXON;EXON;EXON;EXON;EXON;EXON;EXON;EXON;EXON;EXON;EXON;EXON;EXON;EXON;EXON;EXON;EXON;EXON;EXON;EXON;EXON;EXON;EXON;EXON;EXON;EXON;EXON;EXON;EXON;EXON;EXON;EXON;EXON;EXON;EXON;EXON;EXON;EXON;EXON;EXON;EXON;EXON;EXON;EXON;EXON;EXON;EXON;EXON;EXON;EXON;EXON;EXON;EXON;EXON;EXON;EXON;EXON;EXON;EXON;EXON;EXON;EXON;EXON;EXON;EXON;EXON;EXON;EXON;EXON;EXON;EXON;EXON;EXON;EXON;EXON;EXON;EXON;EXON;EXON;EXON;EXON;EXON;EXON;EXON;EXON;EXON;EXON;EXON;EXON;EXON;EXON;EXON;EXON;EXON;EXON;EXON	12%_54r;10%_86r;12%_74r;30%_68r;20%_59r;57%_59r;37%_74r;56%_73r;11%_111r;17%_69r;56%_55r;62%_50r;27%_59r;60%_70r;27%_88r;19%_101r;26%_91r;31%_82r;12%_156r;30%_158r;65%_60r;12%_102r;13%_100r;16%_103r;12%_103r;12%_102r;21%_100r;25%_89r;41%_141r;79%_146r;23%_133r;17%_95r;60%_80r;35%_218r;18%_209r;11%_217r;12%_80r;16%_157r;80%_67r;23%_69r;17%_156r;19%_202r;17%_109r;15%_65r;68%_66r;12%_63r;10%_60r;13%_60r;14%_84r;25%_97r;42%_95r;34%_95r;23%_95r;25%_94r;19%_180r;10%_197r;23%_198r;12%_135r;15%_162r;26%_69r;10%_59r;56%_69r;15%_51r;46%_56r;43%_55r;11%_59r;36%_55r;11%_61r;36%_60r;14%_78r;69%_92r;10%_91r;22%_83r;14%_84r;37%_82r;82%_123r;31%_122r;27%_90r;18%_87r;41%_34r;32%_34r;26%_26r;25%_27r;38%_26r;11%_27r;13%_36r;20%_35r;28%_49r;31%_45r;13%_45r;12%_48r;10%_50r;13%_43r;69%_49r;10%_48r;13%_37r;29%_37r;12%_63r;53%_64r;11%_59r;31%_60r;20%_62r;31%_60r;19%_66r;16%_30r;13%_29r;10%_28r;11%_27r;12%_24r;88%_35r;31%_54r;26%_50r;11%_51r;12%_71r;20%_63r;10%_84r;19%_78r;30%_26r;67%_28r;45%_40r;20%_40r;15%_40r;17%_74r;21%_76r;28%_75r;15%_76r;49%_73r;22%_36r;34%_32r;34%_23r;18%_22r;31%_74r;14%_67r;19%_26r;18%_38r;86%_36r;11%_34r;14%_48r;23%_52r;38%_50r;21%_37r;18%_38r;41%_29r;10%_20r;18%_22r;24%_33r;15%_32r;15%_33r;78%_33r;17%_34r;25%_64r;51%_37r;26%_34r;33%_36r;17%_47r;15%_46r;10%_46r;12%_48r;29%_44r;27%_37r;34%_32r;32%_25r;33%_27r;32%_28r;32%_25r;31%_38r;11%_42r;57%_42r;15%_39r;12%_57r;46%_65r;42%_63r;14%_81r;10%_56r;10%_65r;12%_56r;20%_25r;20%_55r;10%_76r;35%_51r;26%_45r;32%_46r;13%_46r;15%_45r;11%_35r;15%_20r;31%_22r;72%_22r;23%_21r;11%_26r;19%_26r	chr13_9122210;chr13_9123917;chr13_9123939;chr13_9123950;chr13_9136791;chr13_9136792;chr13_9136812;chr13_9136813;chr13_9137221;chr13_9143776;chr13_9143781;chr13_9143785;chr13_9143831;chr13_9145395;chr13_9145432;chr13_9145442;chr13_9145482;chr13_9145514;chr13_9147465;chr13_9147468;chr13_9149907;chr13_9150903;chr13_9150908;chr13_9151031;chr13_9151035;chr13_9151036;chr13_9151038;chr13_9151061;chr13_9151103;chr13_9151114;chr13_9158138;chr13_9158553;chr13_9158568;chr13_9158588;chr13_9158597;chr13_9158618;chr13_9158657;chr13_9158686;chr13_9158733;chr13_9158735;chr13_9158765;chr13_9164679;chr13_9164698;chr13_9166346;chr13_9166397;chr13_9166413;chr13_9166422;chr13_9166424;chr13_9166463;chr13_9168696;chr13_9168702;chr13_9168703;chr13_9168705;chr13_9168743;chr13_9168956;chr13_9168962;chr13_9168965;chr13_9169004;chr13_9170725;chr13_9170748;chr13_9170767;chr13_9170776;chr13_9170801;chr13_9170823;chr13_9170824;chr13_9170844;chr13_9170845;chr13_9170856;chr13_9170908;chr13_9170929;chr13_9170942;chr13_9170959;chr13_9170970;chr13_9170988;chr13_9170991;chr13_9171026;chr13_9171036;chr13_9171066;chr13_9171070;chr13_9171168;chr13_9171169;chr13_9171186;chr13_9171205;chr13_9171269;chr13_9171270;chr13_9171308;chr13_9171357;chr13_9171421;chr13_9171437;chr13_9171450;chr13_9171458;chr13_9171485;chr13_9171529;chr13_9171547;chr13_9171554;chr13_9171615;chr13_9171616;chr13_9171619;chr13_9171620;chr13_9171623;chr13_9171631;chr13_9171642;chr13_9171643;chr13_9171650;chr13_9171691;chr13_9171698;chr13_9171701;chr13_9171704;chr13_9171718;chr13_9171730;chr13_9171760;chr13_9171767;chr13_9171778;chr13_9171889;chr13_9171987;chr13_9172007;chr13_9172027;chr13_9172102;chr13_9172124;chr13_9172293;chr13_9172295;chr13_9172348;chr13_9172388;chr13_9172391;chr13_9172397;chr13_9172405;chr13_9172408;chr13_9172448;chr13_9172450;chr13_9172476;chr13_9172485;chr13_9172543;chr13_9172561;chr13_9172769;chr13_9172871;chr13_9172900;chr13_9172944;chr13_9172974;chr13_9172989;chr13_9173015;chr13_9173046;chr13_9173054;chr13_9173078;chr13_9173127;chr13_9173130;chr13_9173155;chr13_9173160;chr13_9173163;chr13_9173182;chr13_9173187;chr13_9173265;chr13_9173322;chr13_9173356;chr13_9173362;chr13_9173392;chr13_9173394;chr13_9173399;chr13_9173406;chr13_9173413;chr13_9173435;chr13_9173528;chr13_9173532;chr13_9173537;chr13_9173606;chr13_9173619;chr13_9173672;chr13_9173679;chr13_9173680;chr13_9173732;chr13_9173756;chr13_9173765;chr13_9173768;chr13_9173786;chr13_9173834;chr13_9173866;chr13_9173951;chr13_9174071;chr13_9174115;chr13_9174125;chr13_9174156;chr13_9174167;chr13_9174168;chr13_9174170;chr13_9174172;chr13_9174180;chr13_9174216;chr13_9174229;chr13_9174233;chr13_9174239;chr13_9174249;chr13_9174269
Ncapg2	190	25.2	INTRON;INTRON;INTRON;INTRON;INTRON;EXON;EXON;EXON;EXON;EXON;EXON;EXON;EXON;EXON;EXON;EXON;EXON;EXON;EXON;EXON;EXON;EXON;EXON;EXON;EXON;EXON;EXON;EXON;EXON;EXON;EXON;EXON;EXON;EXON;EXON;EXON;EXON;EXON;EXON;EXON;EXON;EXON;EXON;EXON;EXON;EXON;EXON;EXON;EXON;EXON;EXON;EXON;EXON;EXON;EXON;EXON;EXON;EXON;EXON;EXON;EXON;EXON;EXON;EXON;EXON;EXON;EXON;EXON;EXON;EXON;EXON;EXON;EXON;EXON;EXON;EXON;EXON;EXON;EXON;EXON;EXON;EXON;EXON;EXON;EXON;EXON;EXON;EXON;EXON;EXON;EXON;EXON;EXON;EXON;EXON;EXON;EXON;EXON;EXON;EXON;EXON;EXON;EXON;EXON;EXON;EXON;EXON;EXON;EXON;EXON;EXON;EXON;EXON;EXON;EXON;EXON;EXON;EXON;EXON;EXON;EXON;EXON;EXON;EXON;EXON;EXON;EXON;EXON;EXON;EXON;EXON;EXON;EXON;EXON;EXON;EXON;EXON;EXON;EXON;EXON;EXON;EXON;EXON;EXON;EXON;EXON;EXON;EXON;EXON;EXON;EXON;EXON;EXON;EXON;EXON;EXON;EXON;EXON;EXON;EXON;EXON;EXON;EXON;EXON;EXON;EXON;EXON;EXON;EXON;EXON;EXON;EXON;EXON;EXON;EXON;EXON;EXON;EXON;EXON;EXON;EXON;EXON;EXON;EXON;EXON;EXON;EXON;EXON;EXON;EXON	40%_47r;11%_68r;17%_96r;44%_86r;13%_86r;27%_228r;43%_227r;10%_256r;35%_252r;42%_240r;52%_315r;52%_318r;12%_302r;38%_291r;10%_385r;53%_445r;39%_452r;16%_447r;23%_531r;12%_205r;24%_202r;31%_116r;16%_242r;61%_263r;31%_312r;53%_315r;23%_144r;42%_114r;69%_112r;11%_163r;37%_156r;10%_145r;54%_390r;10%_390r;20%_385r;10%_334r;52%_332r;36%_60r;12%_56r;35%_62r;26%_80r;11%_70r;13%_69r;15%_80r;17%_216r;14%_175r;10%_188r;16%_126r;37%_117r;16%_111r;13%_73r;12%_101r;31%_122r;13%_94r;12%_151r;16%_150r;20%_236r;10%_238r;40%_120r;15%_128r;21%_125r;15%_109r;16%_109r;18%_111r;38%_280r;58%_282r;38%_106r;14%_213r;22%_179r;26%_130r;10%_142r;29%_99r;53%_99r;38%_60r;18%_133r;13%_140r;27%_143r;20%_143r;12%_147r;13%_67r;13%_93r;50%_73r;25%_104r;11%_99r;38%_113r;39%_136r;30%_166r;14%_171r;12%_186r;15%_113r;10%_110r;16%_140r;58%_151r;11%_243r;10%_252r;51%_231r;74%_54r;12%_58r;13%_51r;10%_48r;12%_47r;11%_62r;12%_71r;26%_71r;34%_70r;46%_66r;31%_66r;10%_98r;15%_39r;29%_47r;23%_46r;17%_29r;10%_28r;10%_83r;10%_87r;20%_73r;59%_69r;18%_81r;24%_121r;67%_119r;58%_118r;16%_132r;14%_140r;20%_141r;13%_143r;34%_135r;22%_130r;17%_109r;10%_135r;10%_130r;24%_129r;34%_142r;23%_94r;10%_123r;23%_122r;10%_119r;61%_73r;12%_70r;40%_72r;27%_80r;49%_75r;15%_82r;51%_78r;43%_65r;10%_55r;18%_53r;38%_52r;25%_176r;11%_172r;11%_183r;12%_179r;63%_165r;15%_157r;12%_209r;13%_204r;55%_203r;23%_217r;18%_104r;47%_96r;23%_101r;54%_94r;18%_88r;17%_92r;17%_69r;17%_78r;20%_35r;11%_35r;26%_57r;17%_23r;18%_70r;31%_70r;45%_64r;62%_62r;39%_68r;19%_109r;18%_112r;21%_113r;10%_120r;37%_82r;13%_114r;17%_184r;25%_180r;14%_144r;11%_78r;25%_76r;12%_102r;14%_119r;15%_128r;24%_33r;22%_49r	chr12_116406849;chr12_116406871;chr12_116406884;chr12_116406903;chr12_116406907;chr12_116407215;chr12_116407220;chr12_116407258;chr12_116407259;chr12_116407283;chr12_116412388;chr12_116412401;chr12_116412410;chr12_116412413;chr12_116412437;chr12_116412463;chr12_116412467;chr12_116412473;chr12_116412489;chr12_116412545;chr12_116412550;chr12_116413099;chr12_116414804;chr12_116414815;chr12_116414846;chr12_116414857;chr12_116419277;chr12_116419294;chr12_116419295;chr12_116420700;chr12_116423196;chr12_116423226;chr12_116423271;chr12_116423272;chr12_116423273;chr12_116424647;chr12_116424648;chr12_116425860;chr12_116425864;chr12_116425885;chr12_116426669;chr12_116426694;chr12_116426695;chr12_116426706;chr12_116427716;chr12_116429732;chr12_116429745;chr12_116429838;chr12_116429841;chr12_116429858;chr12_116434589;chr12_116434623;chr12_116434671;chr12_116434724;chr12_116438623;chr12_116438627;chr12_116438747;chr12_116438965;chr12_116439037;chr12_116439844;chr12_116439871;chr12_116439971;chr12_116439976;chr12_116439977;chr12_116440049;chr12_116440052;chr12_116440094;chr12_116440572;chr12_116440595;chr12_116440631;chr12_116443001;chr12_116443026;chr12_116443027;chr12_116443069;chr12_116443098;chr12_116443102;chr12_116443111;chr12_116443112;chr12_116443116;chr12_116444362;chr12_116444423;chr12_116444440;chr12_116447688;chr12_116447697;chr12_116447725;chr12_116447742;chr12_116450391;chr12_116450396;chr12_116450406;chr12_116452356;chr12_116452365;chr12_116460630;chr12_116460659;chr12_116460782;chr12_116460795;chr12_116460813;chr12_116460838;chr12_116460842;chr12_116460857;chr12_116460858;chr12_116460867;chr12_116460878;chr12_116460899;chr12_116460900;chr12_116460901;chr12_116460908;chr12_116460912;chr12_116460954;chr12_116461016;chr12_116461028;chr12_116461035;chr12_116461060;chr12_116461061;chr12_116461165;chr12_116461178;chr12_116461209;chr12_116461210;chr12_116461216;chr12_116461232;chr12_116461233;chr12_116461234;chr12_116461244;chr12_116461254;chr12_116461256;chr12_116461300;chr12_116461305;chr12_116461312;chr12_116461347;chr12_116461363;chr12_116461384;chr12_116461387;chr12_116461405;chr12_116461500;chr12_116461537;chr12_116461538;chr12_116461551;chr12_116461634;chr12_116461651;chr12_116461667;chr12_116461679;chr12_116461730;chr12_116461753;chr12_116461758;chr12_116461778;chr12_116461789;chr12_116461804;chr12_116461805;chr12_116461858;chr12_116461882;chr12_116461955;chr12_116461964;chr12_116462007;chr12_116462010;chr12_116462024;chr12_116462031;chr12_116462033;chr12_116462052;chr12_116462087;chr12_116462094;chr12_116462118;chr12_116462119;chr12_116462123;chr12_116462143;chr12_116462227;chr12_116462260;chr12_116462365;chr12_116462412;chr12_116462536;chr12_116462553;chr12_116462644;chr12_116462668;chr12_116462717;chr12_116462722;chr12_116462747;chr12_116462815;chr12_116462820;chr12_116462821;chr12_116462836;chr12_116462930;chr12_116462951;chr12_116463060;chr12_116463067;chr12_116463080;chr12_116463120;chr12_116463121;chr12_116463149;chr12_116463203;chr12_116463210;chr12_116463276;chr12_116463306
Tanc2	190	28.4	EXON;EXON;EXON;EXON;EXON;EXON;EXON;EXON;EXON;EXON;EXON;EXON;EXON;EXON;EXON;EXON;EXON;EXON;EXON;EXON;EXON;EXON;EXON;EXON;EXON;EXON;EXON;EXON;EXON;EXON;EXON;EXON;EXON;EXON;EXON;EXON;EXON;EXON;EXON;EXON;EXON;EXON;EXON;EXON;EXON;EXON;EXON;EXON;EXON;EXON;EXON;EXON;EXON;EXON;EXON;EXON;EXON;EXON;EXON;EXON;EXON;EXON;EXON;EXON;EXON;EXON;EXON;EXON;EXON;EXON;EXON;EXON;EXON;EXON;EXON;EXON;EXON;EXON;EXON;EXON;EXON;EXON;EXON;EXON;EXON;EXON;EXON;EXON;EXON;EXON;EXON;EXON;EXON;EXON;EXON;EXON;EXON;EXON;EXON;EXON;EXON;EXON;EXON;EXON;EXON;EXON;EXON;EXON;EXON;EXON;EXON;EXON;EXON;EXON;EXON;EXON;EXON;EXON;EXON;EXON;EXON;EXON;EXON;EXON;EXON;EXON;EXON;EXON;EXON;EXON;EXON;EXON;EXON;EXON;EXON;EXON;EXON;EXON;EXON;EXON;EXON;EXON;EXON;EXON;EXON;EXON;EXON;EXON;EXON;EXON;EXON;EXON;EXON;EXON;EXON;EXON;EXON;EXON;EXON;EXON;EXON;EXON;EXON;EXON;EXON;EXON;EXON;EXON;EXON;EXON;EXON;EXON;EXON;EXON;EXON;EXON;EXON;EXON;EXON;EXON;EXON;EXON;EXON;EXON;EXON;EXON;EXON;EXON;EXON;EXON	26%_57r;12%_78r;13%_97r;13%_105r;31%_93r;16%_173r;12%_154r;18%_79r;12%_79r;37%_104r;34%_98r;17%_57r;12%_78r;38%_108r;19%_118r;19%_52r;14%_54r;16%_56r;11%_61r;66%_53r;12%_71r;20%_64r;55%_74r;59%_74r;53%_78r;10%_82r;74%_81r;26%_191r;10%_185r;14%_76r;60%_157r;24%_50r;33%_48r;44%_63r;24%_25r;10%_60r;17%_35r;14%_48r;24%_108r;20%_105r;32%_104r;15%_91r;64%_79r;12%_113r;17%_101r;29%_114r;12%_150r;53%_67r;18%_101r;37%_108r;19%_112r;66%_115r;10%_90r;67%_52r;20%_74r;16%_97r;20%_79r;12%_99r;10%_123r;15%_177r;12%_118r;27%_111r;11%_171r;48%_160r;27%_165r;28%_96r;17%_75r;28%_38r;10%_55r;21%_47r;19%_94r;64%_139r;69%_173r;50%_185r;16%_192r;32%_83r;11%_87r;25%_70r;18%_72r;12%_55r;26%_46r;36%_46r;17%_107r;20%_134r;38%_136r;58%_136r;13%_36r;19%_84r;65%_79r;22%_79r;57%_76r;56%_76r;42%_26r;61%_34r;42%_47r;10%_48r;51%_45r;68%_45r;10%_39r;10%_67r;12%_62r;17%_62r;17%_76r;24%_66r;10%_69r;11%_77r;14%_63r;11%_60r;11%_59r;10%_29r;65%_32r;20%_50r;22%_80r;18%_129r;24%_150r;40%_55r;35%_53r;34%_66r;17%_51r;42%_45r;58%_41r;31%_96r;10%_46r;82%_46r;29%_44r;18%_38r;21%_37r;15%_32r;14%_42r;15%_39r;44%_34r;33%_53r;11%_59r;11%_62r;30%_63r;18%_55r;11%_51r;19%_56r;27%_51r;73%_38r;72%_36r;46%_41r;34%_38r;44%_38r;46%_28r;20%_35r;62%_35r;63%_33r;17%_41r;16%_30r;12%_32r;80%_30r;23%_26r;13%_46r;19%_42r;44%_36r;54%_37r;52%_36r;12%_32r;14%_28r;11%_54r;16%_36r;15%_33r;33%_33r;14%_35r;33%_39r;10%_49r;27%_47r;35%_65r;25%_35r;63%_33r;30%_69r;41%_70r;13%_67r;17%_45r;11%_42r;57%_40r;13%_36r;70%_89r;57%_85r;25%_24r;11%_27r;14%_34r;12%_31r;28%_59r;23%_63r;42%_136r;13%_123r;16%_36r;10%_40r	chr11_105589991;chr11_105673463;chr11_105713424;chr11_105798613;chr11_105798735;chr11_105798795;chr11_105798813;chr11_105835122;chr11_105835123;chr11_105835182;chr11_105840687;chr11_105840728;chr11_105857550;chr11_105857603;chr11_105857617;chr11_105864000;chr11_105864033;chr11_105864034;chr11_105864053;chr11_105864069;chr11_105867232;chr11_105867411;chr11_105867421;chr11_105867428;chr11_105867437;chr11_105867444;chr11_105867445;chr11_105867613;chr11_105867622;chr11_105867742;chr11_105886404;chr11_105886449;chr11_105886464;chr11_105895858;chr11_105896569;chr11_105902070;chr11_105909002;chr11_105909053;chr11_105914952;chr11_105914957;chr11_105914962;chr11_105916945;chr11_105916976;chr11_105917032;chr11_105919971;chr11_105919978;chr11_105921760;chr11_105921837;chr11_105921894;chr11_105921916;chr11_105921922;chr11_105922112;chr11_105922244;chr11_105922284;chr11_105922320;chr11_105922370;chr11_105922391;chr11_105922546;chr11_105922909;chr11_105923009;chr11_105923195;chr11_105923218;chr11_105923241;chr11_105923246;chr11_105923255;chr11_105923428;chr11_105923463;chr11_105923525;chr11_105923580;chr11_105923868;chr11_105923932;chr11_105924212;chr11_105924292;chr11_105924310;chr11_105924318;chr11_105924487;chr11_105924490;chr11_105924533;chr11_105924534;chr11_105924550;chr11_105924559;chr11_105924578;chr11_105924591;chr11_105924598;chr11_105924603;chr11_105924636;chr11_105924678;chr11_105924775;chr11_105924779;chr11_105924784;chr11_105924809;chr11_105924820;chr11_105924929;chr11_105924952;chr11_105925043;chr11_105925049;chr11_105925064;chr11_105925085;chr11_105925094;chr11_105925129;chr11_105925178;chr11_105925188;chr11_105925195;chr11_105925218;chr11_105925253;chr11_105925310;chr11_105925327;chr11_105925350;chr11_105925401;chr11_105925560;chr11_105925578;chr11_105925646;chr11_105925776;chr11_105925839;chr11_105925847;chr11_105925940;chr11_105925955;chr11_105926011;chr11_105926036;chr11_105926039;chr11_105926071;chr11_105926134;chr11_105926216;chr11_105926217;chr11_105926224;chr11_105926272;chr11_105926273;chr11_105926357;chr11_105926421;chr11_105926433;chr11_105926436;chr11_105926458;chr11_105926478;chr11_105926479;chr11_105926480;chr11_105926500;chr11_105926511;chr11_105926520;chr11_105926522;chr11_105926614;chr11_105926653;chr11_105926710;chr11_105926726;chr11_105926728;chr11_105926806;chr11_105926818;chr11_105926820;chr11_105926827;chr11_105926886;chr11_105926936;chr11_105926944;chr11_105926945;chr11_105926964;chr11_105927293;chr11_105927310;chr11_105927322;chr11_105927330;chr11_105927332;chr11_105927373;chr11_105927388;chr11_105927434;chr11_105927649;chr11_105927851;chr11_105927910;chr11_105927914;chr11_105927927;chr11_105927942;chr11_105927948;chr11_105927965;chr11_105928031;chr11_105928039;chr11_105928080;chr11_105928095;chr11_105928170;chr11_105928260;chr11_105928332;chr11_105928344;chr11_105928361;chr11_105928400;chr11_105928416;chr11_105928532;chr11_105928547;chr11_105928741;chr11_105928838;chr11_105929048;chr11_105929068;chr11_105929163;chr11_105929183;chr11_105929225;chr11_105929243
Zfp292	190	26.4	EXON;EXON;EXON;EXON;EXON;EXON;EXON;EXON;EXON;EXON;EXON;EXON;EXON;EXON;EXON;EXON;EXON;EXON;EXON;EXON;EXON;EXON;EXON;EXON;EXON;EXON;EXON;EXON;EXON;EXON;EXON;EXON;EXON;EXON;EXON;EXON;EXON;EXON;EXON;EXON;EXON;EXON;EXON;EXON;EXON;EXON;EXON;EXON;EXON;EXON;EXON;EXON;EXON;EXON;EXON;EXON;EXON;EXON;EXON;EXON;EXON;EXON;EXON;EXON;EXON;EXON;EXON;EXON;EXON;EXON;EXON;EXON;EXON;EXON;EXON;EXON;EXON;EXON;EXON;EXON;EXON;EXON;EXON;EXON;EXON;EXON;EXON;EXON;EXON;EXON;EXON;EXON;EXON;EXON;EXON;EXON;EXON;EXON;EXON;EXON;EXON;EXON;EXON;EXON;EXON;EXON;EXON;EXON;EXON;EXON;EXON;EXON;EXON;EXON;EXON;EXON;EXON;EXON;EXON;EXON;EXON;EXON;EXON;EXON;EXON;EXON;EXON;EXON;EXON;EXON;EXON;EXON;EXON;EXON;EXON;EXON;EXON;EXON;EXON;EXON;EXON;EXON;EXON;EXON;EXON;EXON;EXON;EXON;EXON;EXON;EXON;EXON;EXON;EXON;EXON;EXON;EXON;EXON;EXON;EXON;EXON;EXON;EXON;EXON;EXON;EXON;EXON;EXON;EXON;EXON;EXON;EXON;EXON;EXON;EXON;EXON;EXON;EXON;EXON;EXON;EXON;EXON;EXON;EXON;EXON;EXON;EXON;EXON;EXON;EXON	21%_46r;20%_20r;24%_69r;11%_45r;12%_47r;25%_58r;31%_58r;13%_58r;78%_60r;35%_153r;11%_153r;29%_97r;15%_80r;13%_190r;15%_240r;13%_236r;12%_408r;62%_286r;16%_180r;45%_249r;13%_259r;11%_259r;13%_228r;12%_143r;11%_146r;30%_112r;14%_348r;11%_494r;53%_202r;15%_186r;24%_187r;21%_193r;25%_87r;28%_85r;43%_87r;17%_85r;14%_85r;30%_85r;35%_60r;10%_120r;66%_128r;32%_128r;17%_128r;16%_128r;14%_131r;14%_98r;13%_125r;35%_85r;18%_74r;10%_201r;11%_144r;50%_93r;39%_112r;28%_111r;27%_154r;12%_165r;26%_158r;11%_161r;10%_122r;25%_116r;12%_218r;45%_91r;22%_88r;23%_104r;44%_104r;10%_102r;11%_88r;32%_67r;20%_49r;34%_50r;33%_121r;17%_121r;14%_118r;12%_63r;65%_72r;54%_62r;13%_126r;17%_127r;21%_142r;51%_118r;16%_214r;34%_79r;18%_86r;37%_59r;14%_57r;14%_119r;33%_163r;51%_162r;14%_123r;36%_150r;27%_144r;35%_137r;11%_77r;43%_158r;17%_94r;68%_91r;52%_94r;20%_127r;17%_75r;12%_114r;12%_121r;11%_135r;47%_115r;22%_103r;26%_89r;36%_82r;20%_64r;25%_86r;12%_86r;37%_85r;27%_106r;27%_70r;23%_64r;16%_177r;10%_124r;28%_168r;46%_172r;25%_172r;41%_174r;57%_138r;15%_112r;15%_139r;15%_139r;64%_137r;38%_115r;25%_116r;11%_87r;14%_303r;23%_306r;14%_309r;71%_182r;62%_145r;10%_130r;19%_123r;55%_90r;33%_75r;19%_63r;46%_62r;36%_63r;46%_67r;17%_64r;29%_64r;23%_64r;18%_55r;14%_54r;10%_58r;55%_47r;22%_80r;54%_70r;15%_164r;44%_125r;42%_123r;68%_116r;56%_67r;10%_59r;14%_273r;33%_117r;41%_156r;30%_116r;11%_59r;48%_90r;11%_150r;22%_144r;30%_171r;16%_161r;14%_141r;47%_148r;59%_147r;15%_139r;10%_120r;13%_102r;61%_94r;14%_96r;41%_96r;48%_66r;15%_60r;27%_83r;24%_53r;16%_61r;19%_61r;16%_150r;25%_120r;17%_82r;10%_142r;10%_79r;17%_84r;16%_77r;12%_63r;15%_179r;20%_59r	chr4_34803592;chr4_34803696;chr4_34804996;chr4_34805066;chr4_34805076;chr4_34805084;chr4_34805085;chr4_34805118;chr4_34805123;chr4_34805333;chr4_34805357;chr4_34805373;chr4_34805426;chr4_34805452;chr4_34805474;chr4_34805477;chr4_34805548;chr4_34805741;chr4_34805796;chr4_34805848;chr4_34805857;chr4_34805881;chr4_34805898;chr4_34805950;chr4_34805960;chr4_34806019;chr4_34806166;chr4_34806178;chr4_34806362;chr4_34806371;chr4_34806374;chr4_34806442;chr4_34806559;chr4_34806560;chr4_34806571;chr4_34806575;chr4_34806576;chr4_34806586;chr4_34806603;chr4_34806694;chr4_34806738;chr4_34806739;chr4_34806740;chr4_34806741;chr4_34806746;chr4_34806786;chr4_34806828;chr4_34806857;chr4_34806871;chr4_34806943;chr4_34806965;chr4_34806972;chr4_34806985;chr4_34806986;chr4_34807015;chr4_34807021;chr4_34807042;chr4_34807043;chr4_34807104;chr4_34807111;chr4_34807227;chr4_34807277;chr4_34807308;chr4_34807339;chr4_34807341;chr4_34807359;chr4_34807381;chr4_34807406;chr4_34807464;chr4_34807469;chr4_34807481;chr4_34807523;chr4_34807538;chr4_34807556;chr4_34807631;chr4_34807654;chr4_34808289;chr4_34808296;chr4_34808318;chr4_34808332;chr4_34808486;chr4_34808589;chr4_34808599;chr4_34808645;chr4_34808653;chr4_34808720;chr4_34808830;chr4_34808834;chr4_34808968;chr4_34809029;chr4_34809034;chr4_34809039;chr4_34809093;chr4_34809441;chr4_34809449;chr4_34809461;chr4_34809469;chr4_34809642;chr4_34809678;chr4_34809706;chr4_34809731;chr4_34809775;chr4_34809795;chr4_34809802;chr4_34809807;chr4_34809810;chr4_34809815;chr4_34809830;chr4_34809856;chr4_34809857;chr4_34809873;chr4_34809977;chr4_34809986;chr4_34810034;chr4_34810062;chr4_34810092;chr4_34810136;chr4_34810140;chr4_34810145;chr4_34810197;chr4_34810247;chr4_34810269;chr4_34810306;chr4_34810312;chr4_34810321;chr4_34810322;chr4_34810352;chr4_34810449;chr4_34810461;chr4_34810464;chr4_34810530;chr4_34810596;chr4_34810612;chr4_34810622;chr4_34810754;chr4_34810835;chr4_34810839;chr4_34810861;chr4_34810862;chr4_34810891;chr4_34810895;chr4_34810896;chr4_34810899;chr4_34810922;chr4_34810923;chr4_34810936;chr4_34810949;chr4_34811070;chr4_34811076;chr4_34811257;chr4_34811398;chr4_34811401;chr4_34811417;chr4_34811450;chr4_34811467;chr4_34811520;chr4_34811602;chr4_34811678;chr4_34811706;chr4_34811823;chr4_34811906;chr4_34812000;chr4_34812022;chr4_34816348;chr4_34816364;chr4_34816382;chr4_34816391;chr4_34816393;chr4_34816408;chr4_34819473;chr4_34819494;chr4_34819531;chr4_34819532;chr4_34819580;chr4_34826707;chr4_34826713;chr4_34826758;chr4_34826796;chr4_34826809;chr4_34826813;chr4_34839368;chr4_34839385;chr4_34839413;chr4_34839600;chr4_34839858;chr4_34839863;chr4_34839901;chr4_34839956;chr4_34839984;chr4_34882836
Cnot1	189	25	EXON;EXON;EXON;EXON;EXON;EXON;EXON;EXON;EXON;EXON;EXON;EXON;EXON;EXON;EXON;EXON;EXON;EXON;EXON;EXON;EXON;EXON;EXON;EXON;EXON;EXON;EXON;EXON;EXON;INTRON;EXON;EXON;EXON;EXON;EXON;EXON;EXON;EXON;EXON;EXON;EXON;EXON;EXON;EXON;EXON;EXON;EXON;EXON;EXON;EXON;EXON;EXON;EXON;EXON;EXON;EXON;EXON;EXON;EXON;EXON;EXON;EXON;EXON;EXON;EXON;EXON;EXON;EXON;EXON;EXON;EXON;EXON;EXON;EXON;EXON;EXON;EXON;EXON;EXON;EXON;EXON;EXON;EXON;EXON;EXON;EXON;EXON;EXON;EXON;EXON;EXON;EXON;EXON;EXON;EXON;EXON;EXON;EXON;EXON;EXON;EXON;EXON;EXON;EXON;EXON;EXON;EXON;EXON;EXON;EXON;EXON;EXON;EXON;EXON;EXON;EXON;EXON;EXON;EXON;EXON;EXON;EXON;EXON;EXON;EXON;EXON;EXON;EXON;EXON;EXON;EXON;EXON;EXON;EXON;EXON;EXON;EXON;EXON;EXON;EXON;EXON;EXON;EXON;EXON;EXON;EXON;EXON;EXON;EXON;EXON;EXON;EXON;EXON;EXON;EXON;EXON;EXON;EXON;EXON;EXON;EXON;EXON;EXON;EXON;EXON;EXON;EXON;EXON;EXON;EXON;EXON;EXON;EXON;EXON;EXON;EXON;EXON;EXON;EXON;EXON;EXON;EXON;EXON;EXON;EXON;EXON;EXON;EXON;EXON	14%_35r;31%_51r;25%_51r;20%_43r;23%_34r;10%_20r;33%_21r;12%_24r;15%_26r;13%_100r;12%_82r;11%_81r;11%_96r;29%_93r;25%_32r;18%_32r;54%_42r;11%_36r;15%_73r;13%_82r;56%_60r;23%_82r;32%_58r;26%_93r;35%_93r;70%_91r;45%_82r;46%_52r;22%_50r;26%_23r;17%_85r;30%_85r;23%_86r;21%_83r;14%_85r;17%_58r;10%_67r;10%_68r;66%_65r;38%_68r;44%_59r;19%_81r;13%_109r;14%_107r;17%_109r;14%_70r;21%_69r;23%_159r;10%_145r;58%_65r;18%_79r;11%_90r;51%_86r;12%_66r;54%_111r;10%_110r;14%_76r;30%_80r;13%_53r;26%_61r;15%_58r;33%_62r;17%_63r;12%_78r;11%_76r;26%_64r;10%_66r;60%_60r;41%_60r;23%_86r;30%_105r;11%_106r;13%_101r;16%_86r;15%_84r;11%_93r;13%_76r;34%_94r;35%_93r;25%_110r;13%_59r;20%_54r;24%_69r;13%_102r;26%_104r;49%_102r;13%_218r;67%_204r;14%_289r;12%_295r;10%_140r;11%_134r;12%_124r;26%_91r;13%_90r;15%_113r;22%_106r;10%_80r;11%_54r;36%_66r;11%_70r;31%_70r;11%_76r;17%_86r;13%_122r;62%_119r;13%_222r;12%_207r;11%_179r;52%_176r;10%_177r;70%_176r;58%_198r;31%_200r;13%_176r;11%_149r;38%_121r;43%_106r;10%_107r;23%_105r;43%_96r;13%_67r;30%_121r;10%_121r;12%_87r;24%_70r;17%_52r;66%_178r;69%_177r;46%_176r;15%_139r;11%_150r;11%_150r;12%_107r;11%_178r;10%_180r;12%_146r;10%_150r;18%_148r;31%_80r;14%_87r;30%_66r;12%_66r;20%_64r;17%_79r;10%_47r;16%_48r;20%_48r;33%_186r;18%_106r;10%_113r;19%_128r;25%_137r;11%_127r;15%_85r;51%_85r;21%_79r;51%_60r;51%_56r;10%_269r;22%_145r;15%_152r;10%_152r;32%_98r;22%_164r;50%_163r;47%_169r;40%_160r;30%_193r;53%_212r;12%_141r;46%_148r;13%_142r;14%_102r;11%_51r;16%_55r;29%_44r;12%_71r;68%_102r;66%_102r;48%_50r;14%_90r;15%_261r;10%_133r;48%_127r;38%_122r;51%_102r;23%_96r;38%_97r	chr8_95720225;chr8_95720355;chr8_95720359;chr8_95720375;chr8_95720408;chr8_95720430;chr8_95720434;chr8_95720477;chr8_95721561;chr8_95723354;chr8_95723407;chr8_95723423;chr8_95723440;chr8_95723459;chr8_95724643;chr8_95724644;chr8_95724654;chr8_95727671;chr8_95728685;chr8_95728702;chr8_95729182;chr8_95729233;chr8_95730415;chr8_95730444;chr8_95730445;chr8_95730470;chr8_95730567;chr8_95730644;chr8_95730653;chr8_95733089;chr8_95733113;chr8_95733116;chr8_95733140;chr8_95733150;chr8_95733157;chr8_95733182;chr8_95733193;chr8_95733218;chr8_95733224;chr8_95733225;chr8_95733284;chr8_95733996;chr8_95734092;chr8_95734094;chr8_95734106;chr8_95734272;chr8_95734292;chr8_95735701;chr8_95735719;chr8_95735801;chr8_95735823;chr8_95736263;chr8_95736294;chr8_95736336;chr8_95736433;chr8_95736443;chr8_95739834;chr8_95739843;chr8_95739859;chr8_95739901;chr8_95739905;chr8_95739908;chr8_95739909;chr8_95740758;chr8_95740763;chr8_95740791;chr8_95740795;chr8_95740931;chr8_95740932;chr8_95740962;chr8_95741008;chr8_95741011;chr8_95741014;chr8_95741035;chr8_95741056;chr8_95741069;chr8_95741843;chr8_95741849;chr8_95741855;chr8_95741895;chr8_95742027;chr8_95742030;chr8_95743106;chr8_95743137;chr8_95743147;chr8_95743165;chr8_95743214;chr8_95744248;chr8_95744325;chr8_95744353;chr8_95744565;chr8_95744579;chr8_95744970;chr8_95745003;chr8_95745007;chr8_95745617;chr8_95745633;chr8_95745660;chr8_95747007;chr8_95747056;chr8_95747064;chr8_95747083;chr8_95747089;chr8_95748260;chr8_95748342;chr8_95748344;chr8_95748873;chr8_95748874;chr8_95748894;chr8_95748895;chr8_95748896;chr8_95748897;chr8_95748915;chr8_95748916;chr8_95748971;chr8_95748983;chr8_95749028;chr8_95749046;chr8_95749071;chr8_95751745;chr8_95751756;chr8_95751814;chr8_95752545;chr8_95752546;chr8_95752621;chr8_95752682;chr8_95752716;chr8_95753117;chr8_95753120;chr8_95753121;chr8_95753126;chr8_95755077;chr8_95755091;chr8_95755110;chr8_95757371;chr8_95757390;chr8_95757450;chr8_95757455;chr8_95757458;chr8_95760101;chr8_95760127;chr8_95760160;chr8_95760161;chr8_95760162;chr8_95760211;chr8_95760507;chr8_95760514;chr8_95760515;chr8_95760542;chr8_95761333;chr8_95761366;chr8_95761372;chr8_95761412;chr8_95761438;chr8_95763016;chr8_95763037;chr8_95763138;chr8_95763164;chr8_95763177;chr8_95764529;chr8_95764986;chr8_95764995;chr8_95765079;chr8_95765131;chr8_95769593;chr8_95769747;chr8_95770583;chr8_95770603;chr8_95771986;chr8_95772030;chr8_95772048;chr8_95772065;chr8_95772098;chr8_95772119;chr8_95772153;chr8_95773441;chr8_95773453;chr8_95773572;chr8_95773585;chr8_95773586;chr8_95773608;chr8_95773625;chr8_95774692;chr8_95775336;chr8_95775360;chr8_95775364;chr8_95788643;chr8_95788661;chr8_95788667
Syne2	188	21.7	EXON;EXON;EXON;EXON;EXON;EXON;EXON;EXON;EXON;EXON;EXON;EXON;EXON;EXON;EXON;EXON;EXON;EXON;EXON;EXON;EXON;EXON;EXON;EXON;EXON;EXON;EXON;EXON;EXON;EXON;EXON;EXON;EXON;EXON;EXON;EXON;EXON;EXON;EXON;EXON;EXON;EXON;EXON;EXON;EXON;EXON;EXON;EXON;EXON;EXON;EXON;EXON;EXON;EXON;EXON;EXON;EXON;EXON;EXON;EXON;EXON;EXON;EXON;EXON;EXON;EXON;EXON;EXON;EXON;EXON;EXON;EXON;EXON;EXON;EXON;EXON;EXON;EXON;EXON;EXON;EXON;EXON;EXON;EXON;EXON;EXON;EXON;EXON;EXON;EXON;EXON;EXON;EXON;EXON;EXON;EXON;EXON;EXON;EXON;EXON;EXON;EXON;EXON;EXON;EXON;EXON;EXON;EXON;EXON;EXON;EXON;EXON;EXON;EXON;EXON;EXON;EXON;EXON;EXON;EXON;EXON;EXON;EXON;EXON;EXON;EXON;EXON;EXON;EXON;EXON;EXON;EXON;EXON;EXON;EXON;EXON;EXON;EXON;EXON;EXON;EXON;EXON;EXON;EXON;EXON;EXON;EXON;EXON;EXON;EXON;EXON;EXON;EXON;EXON;EXON;EXON;EXON;EXON;EXON;EXON;EXON;EXON;EXON;EXON;EXON;EXON;EXON;EXON;EXON;EXON;EXON;EXON;EXON;EXON;EXON;EXON;EXON;EXON;EXON;EXON;EXON;EXON;EXON;EXON;EXON;EXON;EXON;EXON	20%_35r;12%_24r;21%_51r;11%_52r;22%_75r;12%_39r;31%_22r;16%_24r;13%_29r;10%_48r;20%_55r;25%_52r;59%_52r;12%_63r;25%_39r;14%_35r;12%_39r;31%_51r;13%_43r;26%_41r;15%_80r;23%_52r;12%_57r;18%_53r;12%_54r;14%_90r;19%_91r;20%_143r;12%_33r;12%_78r;15%_119r;12%_82r;32%_40r;21%_28r;43%_71r;11%_70r;12%_70r;20%_20r;10%_49r;10%_50r;41%_51r;56%_92r;14%_68r;11%_72r;38%_68r;12%_88r;22%_27r;11%_26r;52%_63r;11%_51r;26%_34r;16%_24r;18%_49r;31%_61r;51%_60r;31%_57r;19%_62r;15%_115r;11%_36r;10%_39r;12%_40r;15%_39r;17%_39r;34%_46r;37%_24r;19%_21r;27%_33r;29%_44r;13%_51r;16%_50r;16%_30r;52%_57r;31%_22r;35%_31r;32%_34r;13%_52r;37%_51r;12%_57r;29%_51r;37%_81r;13%_44r;45%_33r;19%_36r;15%_39r;39%_82r;10%_30r;13%_29r;38%_26r;15%_38r;17%_40r;11%_43r;12%_32r;15%_90r;21%_23r;15%_78r;20%_40r;15%_70r;12%_71r;10%_58r;14%_71r;14%_71r;10%_20r;13%_43r;12%_56r;10%_48r;14%_48r;36%_47r;44%_54r;14%_89r;14%_95r;13%_61r;43%_23r;17%_41r;25%_31r;19%_31r;12%_32r;32%_28r;30%_20r;12%_24r;13%_44r;31%_58r;22%_54r;16%_37r;10%_28r;10%_28r;15%_44r;44%_45r;33%_53r;19%_42r;19%_72r;29%_65r;11%_84r;30%_26r;12%_33r;17%_35r;61%_42r;28%_45r;11%_42r;10%_20r;10%_20r;11%_43r;10%_58r;24%_66r;16%_105r;29%_97r;24%_218r;26%_216r;17%_35r;28%_32r;12%_33r;32%_68r;10%_60r;16%_85r;50%_94r;31%_92r;12%_41r;12%_66r;28%_35r;10%_50r;16%_99r;11%_61r;50%_32r;21%_32r;12%_57r;12%_58r;13%_29r;22%_22r;11%_35r;30%_63r;16%_54r;45%_22r;47%_23r;11%_27r;45%_35r;24%_37r;21%_52r;14%_49r;17%_41r;15%_53r;34%_44r;13%_51r;25%_35r;16%_37r;20%_53r;30%_26r;71%_21r;51%_29r;12%_32r	chr12_75854131;chr12_75880156;chr12_75880363;chr12_75888273;chr12_75896607;chr12_75904374;chr12_75905367;chr12_75906766;chr12_75906806;chr12_75906839;chr12_75906852;chr12_75908884;chr12_75908885;chr12_75908920;chr12_75909294;chr12_75915237;chr12_75918526;chr12_75918546;chr12_75918559;chr12_75918564;chr12_75918625;chr12_75921151;chr12_75922960;chr12_75922973;chr12_75922977;chr12_75925287;chr12_75925304;chr12_75926499;chr12_75926537;chr12_75929263;chr12_75929300;chr12_75929343;chr12_75929397;chr12_75929748;chr12_75929838;chr12_75930648;chr12_75930687;chr12_75930720;chr12_75931029;chr12_75931032;chr12_75931042;chr12_75934479;chr12_75934594;chr12_75934613;chr12_75937334;chr12_75937455;chr12_75939986;chr12_75939990;chr12_75941261;chr12_75942214;chr12_75942240;chr12_75942348;chr12_75942876;chr12_75943909;chr12_75943920;chr12_75943967;chr12_75943975;chr12_75944034;chr12_75945451;chr12_75945497;chr12_75945498;chr12_75945499;chr12_75945501;chr12_75945544;chr12_75946711;chr12_75946714;chr12_75946783;chr12_75946787;chr12_75946808;chr12_75946828;chr12_75949103;chr12_75949170;chr12_75949306;chr12_75949329;chr12_75949337;chr12_75951006;chr12_75951014;chr12_75951078;chr12_75951094;chr12_75952740;chr12_75952889;chr12_75952908;chr12_75952917;chr12_75962594;chr12_75963704;chr12_75963857;chr12_75965733;chr12_75965787;chr12_75965850;chr12_75965868;chr12_75965875;chr12_75966005;chr12_75966053;chr12_75966215;chr12_75966448;chr12_75966654;chr12_75966722;chr12_75966723;chr12_75966773;chr12_75966933;chr12_75966943;chr12_75967243;chr12_75967403;chr12_75967435;chr12_75967443;chr12_75967444;chr12_75967447;chr12_75967525;chr12_75967603;chr12_75967628;chr12_75967643;chr12_75969413;chr12_75969450;chr12_75969548;chr12_75969617;chr12_75969641;chr12_75971812;chr12_75971832;chr12_75971892;chr12_75973365;chr12_75973429;chr12_75973446;chr12_75973479;chr12_75973487;chr12_75979887;chr12_75979937;chr12_75980033;chr12_75982005;chr12_75982060;chr12_75984015;chr12_75987106;chr12_75989232;chr12_75990402;chr12_75990459;chr12_75990470;chr12_75994035;chr12_75994037;chr12_75994062;chr12_75995938;chr12_75995940;chr12_76000820;chr12_76020469;chr12_76020478;chr12_76022364;chr12_76025614;chr12_76025630;chr12_76025631;chr12_76028028;chr12_76028041;chr12_76028045;chr12_76031551;chr12_76031593;chr12_76031611;chr12_76031619;chr12_76031661;chr12_76031682;chr12_76033757;chr12_76035619;chr12_76040361;chr12_76040416;chr12_76041396;chr12_76041494;chr12_76041499;chr12_76043779;chr12_76043798;chr12_76048541;chr12_76048596;chr12_76056814;chr12_76057534;chr12_76057544;chr12_76059485;chr12_76059487;chr12_76059507;chr12_76059583;chr12_76059731;chr12_76060172;chr12_76064182;chr12_76064232;chr12_76072182;chr12_76072206;chr12_76074464;chr12_76074590;chr12_76075823;chr12_76107633;chr12_76110322;chr12_76110347;chr12_76110408;chr12_76110412
Arhgap5	187	27.8	EXON;EXON;EXON;EXON;EXON;EXON;EXON;EXON;EXON;EXON;EXON;EXON;EXON;EXON;EXON;EXON;EXON;EXON;EXON;EXON;EXON;EXON;EXON;EXON;EXON;EXON;EXON;EXON;EXON;EXON;EXON;EXON;EXON;EXON;EXON;EXON;EXON;EXON;EXON;EXON;EXON;EXON;EXON;EXON;EXON;EXON;EXON;EXON;EXON;EXON;EXON;EXON;EXON;EXON;EXON;EXON;EXON;EXON;EXON;EXON;EXON;EXON;EXON;EXON;EXON;EXON;EXON;EXON;EXON;EXON;EXON;EXON;EXON;EXON;EXON;EXON;EXON;EXON;EXON;EXON;EXON;EXON;EXON;EXON;EXON;EXON;EXON;EXON;EXON;EXON;EXON;EXON;EXON;EXON;EXON;EXON;EXON;EXON;EXON;EXON;EXON;EXON;EXON;EXON;EXON;EXON;EXON;EXON;EXON;EXON;EXON;EXON;EXON;EXON;EXON;EXON;EXON;EXON;EXON;EXON;EXON;EXON;EXON;EXON;EXON;EXON;EXON;EXON;EXON;EXON;EXON;EXON;EXON;EXON;EXON;EXON;EXON;EXON;EXON;EXON;EXON;EXON;EXON;EXON;EXON;EXON;EXON;EXON;EXON;EXON;EXON;EXON;EXON;EXON;EXON;EXON;EXON;EXON;EXON;EXON;EXON;EXON;EXON;EXON;EXON;EXON;EXON;EXON;EXON;EXON;EXON;EXON;EXON;EXON;EXON;EXON;EXON;EXON;EXON;EXON;EXON;EXON;EXON;EXON;EXON;EXON;EXON	11%_110r;16%_123r;18%_128r;17%_197r;10%_112r;15%_115r;40%_147r;11%_109r;20%_90r;62%_131r;20%_94r;18%_111r;21%_107r;11%_112r;12%_136r;28%_119r;15%_117r;27%_116r;13%_68r;28%_64r;33%_98r;32%_108r;41%_109r;25%_182r;39%_204r;16%_221r;11%_207r;57%_197r;10%_308r;19%_282r;32%_138r;29%_138r;32%_125r;40%_188r;36%_194r;44%_165r;23%_320r;12%_314r;13%_124r;19%_233r;37%_91r;41%_46r;48%_47r;28%_77r;53%_82r;48%_85r;46%_80r;20%_83r;41%_82r;46%_99r;19%_67r;41%_90r;55%_90r;57%_109r;20%_98r;36%_95r;40%_111r;22%_109r;13%_131r;49%_141r;29%_133r;10%_59r;12%_73r;25%_83r;14%_91r;10%_119r;11%_77r;10%_80r;13%_105r;20%_122r;31%_189r;16%_178r;17%_179r;40%_125r;57%_122r;10%_186r;17%_76r;38%_75r;37%_75r;55%_80r;44%_76r;19%_88r;49%_103r;56%_90r;25%_86r;16%_95r;16%_59r;32%_58r;30%_63r;10%_66r;13%_58r;10%_78r;28%_80r;19%_66r;22%_66r;26%_142r;34%_75r;54%_81r;52%_82r;13%_84r;10%_60r;11%_62r;30%_68r;45%_93r;52%_107r;31%_109r;10%_109r;17%_167r;24%_178r;44%_256r;19%_263r;22%_240r;17%_231r;17%_362r;52%_243r;11%_270r;14%_274r;24%_288r;38%_273r;46%_323r;10%_341r;11%_368r;18%_473r;15%_510r;10%_487r;26%_464r;21%_315r;69%_49r;27%_48r;37%_66r;21%_61r;10%_56r;12%_57r;55%_59r;62%_56r;11%_112r;14%_70r;26%_65r;11%_52r;10%_47r;18%_69r;35%_110r;13%_113r;26%_34r;10%_37r;18%_32r;51%_27r;10%_29r;37%_24r;20%_25r;14%_27r;10%_28r;70%_31r;11%_35r;10%_39r;18%_37r;28%_42r;19%_42r;14%_55r;61%_67r;10%_66r;10%_90r;52%_87r;13%_88r;14%_88r;10%_74r;78%_143r;33%_118r;14%_117r;42%_54r;71%_53r;25%_62r;18%_48r;59%_49r;13%_51r;34%_52r;31%_54r;36%_52r;36%_33r;20%_35r;11%_26r;96%_26r;85%_41r;52%_89r;26%_86r;12%_89r;12%_56r	chr12_52516105;chr12_52516136;chr12_52516161;chr12_52516230;chr12_52516258;chr12_52516264;chr12_52516274;chr12_52516381;chr12_52516419;chr12_52516436;chr12_52516514;chr12_52516529;chr12_52516578;chr12_52516628;chr12_52516650;chr12_52516661;chr12_52516673;chr12_52516687;chr12_52516804;chr12_52516822;chr12_52516886;chr12_52516900;chr12_52516926;chr12_52516976;chr12_52517020;chr12_52517060;chr12_52517066;chr12_52517071;chr12_52517188;chr12_52517209;chr12_52517258;chr12_52517260;chr12_52517326;chr12_52517390;chr12_52517397;chr12_52517439;chr12_52517474;chr12_52517483;chr12_52517607;chr12_52517658;chr12_52517719;chr12_52517777;chr12_52517778;chr12_52517788;chr12_52517814;chr12_52517826;chr12_52517907;chr12_52517908;chr12_52517909;chr12_52517922;chr12_52517991;chr12_52518031;chr12_52518032;chr12_52518056;chr12_52518085;chr12_52518090;chr12_52518165;chr12_52518166;chr12_52518282;chr12_52518290;chr12_52518298;chr12_52518397;chr12_52518437;chr12_52518453;chr12_52518455;chr12_52518515;chr12_52518545;chr12_52518552;chr12_52518585;chr12_52518638;chr12_52518674;chr12_52518687;chr12_52518688;chr12_52518720;chr12_52518721;chr12_52518773;chr12_52518827;chr12_52518830;chr12_52518869;chr12_52518873;chr12_52518887;chr12_52518900;chr12_52518906;chr12_52518936;chr12_52518940;chr12_52518948;chr12_52518980;chr12_52518981;chr12_52519015;chr12_52519021;chr12_52519033;chr12_52519073;chr12_52519104;chr12_52519109;chr12_52519110;chr12_52519171;chr12_52519211;chr12_52519234;chr12_52519237;chr12_52519254;chr12_52519283;chr12_52519285;chr12_52519292;chr12_52519330;chr12_52519344;chr12_52519345;chr12_52519350;chr12_52519451;chr12_52519458;chr12_52519496;chr12_52519538;chr12_52519552;chr12_52519567;chr12_52519602;chr12_52519737;chr12_52519738;chr12_52519739;chr12_52519750;chr12_52519753;chr12_52519794;chr12_52519797;chr12_52519874;chr12_52519881;chr12_52519895;chr12_52519909;chr12_52519916;chr12_52519941;chr12_52542521;chr12_52542522;chr12_52542576;chr12_52542578;chr12_52542585;chr12_52542586;chr12_52542591;chr12_52542635;chr12_52557537;chr12_52559984;chr12_52559990;chr12_52559996;chr12_52560002;chr12_52560006;chr12_52560014;chr12_52560029;chr12_52560080;chr12_52560092;chr12_52562323;chr12_52562359;chr12_52562363;chr12_52562398;chr12_52562406;chr12_52562418;chr12_52562422;chr12_52567015;chr12_52567019;chr12_52567025;chr12_52567056;chr12_52567074;chr12_52567075;chr12_52567106;chr12_52567117;chr12_52567133;chr12_52567178;chr12_52567194;chr12_52567197;chr12_52567198;chr12_52567221;chr12_52567248;chr12_52567278;chr12_52567305;chr12_52567313;chr12_52567317;chr12_52567354;chr12_52567365;chr12_52567366;chr12_52567373;chr12_52567376;chr12_52567377;chr12_52567380;chr12_52567400;chr12_52567407;chr12_52567597;chr12_52567598;chr12_52567643;chr12_52567754;chr12_52567773;chr12_52567776;chr12_52567826
Ddx6	187	29.6	EXON;EXON;EXON;EXON;EXON;EXON;EXON;EXON;EXON;EXON;EXON;EXON;EXON;EXON;EXON;EXON;EXON;EXON;EXON;EXON;EXON;EXON;EXON;EXON;EXON;EXON;EXON;EXON;EXON;EXON;EXON;EXON;EXON;EXON;EXON;EXON;EXON;EXON;EXON;EXON;EXON;EXON;EXON;EXON;EXON;EXON;EXON;EXON;EXON;EXON;EXON;EXON;EXON;EXON;EXON;EXON;EXON;EXON;EXON;EXON;EXON;EXON;EXON;EXON;EXON;EXON;EXON;EXON;EXON;EXON;EXON;EXON;EXON;EXON;EXON;EXON;EXON;EXON;EXON;EXON;EXON;EXON;EXON;EXON;EXON;EXON;EXON;EXON;EXON;EXON;EXON;EXON;EXON;EXON;EXON;EXON;EXON;EXON;EXON;EXON;EXON;EXON;EXON;EXON;EXON;EXON;EXON;EXON;EXON;EXON;EXON;EXON;EXON;EXON;EXON;EXON;EXON;EXON;EXON;EXON;EXON;EXON;EXON;EXON;EXON;EXON;EXON;EXON;EXON;EXON;EXON;EXON;EXON;EXON;EXON;EXON;EXON;EXON;EXON;EXON;EXON;EXON;EXON;EXON;EXON;EXON;EXON;EXON;EXON;EXON;EXON;EXON;EXON;EXON;EXON;EXON;EXON;EXON;EXON;EXON;EXON;EXON;EXON;EXON;EXON;EXON;EXON;EXON;EXON;EXON;EXON;EXON;EXON;EXON;EXON;EXON;EXON;EXON;EXON;EXON;EXON;EXON;EXON;EXON;EXON;EXON;EXON	57%_342r;10%_172r;48%_171r;78%_168r;18%_191r;71%_178r;44%_342r;16%_339r;15%_251r;14%_336r;11%_171r;37%_166r;79%_191r;31%_287r;30%_383r;20%_346r;19%_443r;14%_438r;21%_427r;67%_294r;54%_376r;18%_369r;13%_389r;12%_300r;49%_266r;58%_205r;12%_471r;12%_224r;13%_239r;12%_239r;41%_261r;70%_263r;32%_279r;10%_296r;44%_293r;10%_306r;78%_306r;13%_319r;43%_313r;49%_300r;16%_216r;12%_216r;15%_231r;22%_245r;33%_293r;10%_292r;15%_280r;32%_277r;18%_249r;35%_388r;17%_401r;13%_502r;17%_494r;12%_422r;10%_505r;11%_425r;12%_322r;80%_135r;16%_131r;14%_198r;18%_288r;11%_364r;37%_565r;22%_516r;23%_117r;28%_197r;10%_127r;16%_223r;14%_132r;30%_141r;27%_159r;15%_157r;10%_169r;49%_204r;30%_209r;80%_202r;60%_233r;12%_216r;35%_301r;12%_554r;20%_124r;33%_133r;22%_121r;17%_88r;40%_94r;10%_221r;55%_233r;10%_209r;13%_196r;21%_184r;13%_181r;81%_164r;59%_213r;24%_217r;11%_271r;51%_330r;65%_346r;47%_330r;31%_329r;33%_242r;16%_196r;10%_118r;59%_121r;10%_107r;32%_96r;36%_130r;15%_130r;52%_122r;35%_123r;19%_126r;12%_185r;51%_149r;13%_146r;61%_116r;44%_92r;75%_65r;70%_55r;63%_38r;39%_117r;44%_116r;26%_102r;13%_107r;45%_107r;38%_86r;11%_89r;13%_90r;27%_92r;40%_110r;18%_122r;50%_125r;16%_122r;31%_121r;14%_144r;14%_198r;48%_197r;26%_183r;16%_36r;37%_48r;34%_82r;16%_90r;11%_111r;10%_117r;33%_118r;61%_125r;20%_159r;20%_143r;15%_151r;30%_143r;60%_125r;12%_111r;74%_82r;17%_86r;28%_63r;15%_65r;18%_37r;18%_32r;12%_80r;36%_77r;38%_78r;15%_76r;14%_55r;12%_55r;10%_89r;44%_88r;13%_76r;14%_169r;10%_158r;59%_159r;91%_159r;42%_161r;38%_152r;33%_117r;45%_116r;16%_121r;37%_143r;34%_198r;10%_194r;11%_194r;13%_175r;12%_109r;17%_97r;13%_67r;24%_86r;12%_82r;82%_107r;39%_162r;11%_153r	chr9_44607468;chr9_44607547;chr9_44607549;chr9_44607550;chr9_44607588;chr9_44607591;chr9_44614233;chr9_44614234;chr9_44614272;chr9_44623649;chr9_44623681;chr9_44623698;chr9_44623711;chr9_44623731;chr9_44624476;chr9_44624520;chr9_44624569;chr9_44624570;chr9_44624573;chr9_44626405;chr9_44626414;chr9_44626433;chr9_44626476;chr9_44627674;chr9_44627697;chr9_44627711;chr9_44628656;chr9_44628695;chr9_44628696;chr9_44628697;chr9_44628703;chr9_44628704;chr9_44628725;chr9_44628738;chr9_44628739;chr9_44628744;chr9_44628755;chr9_44630054;chr9_44630055;chr9_44630077;chr9_44630084;chr9_44630085;chr9_44630097;chr9_44630106;chr9_44634141;chr9_44634147;chr9_44634155;chr9_44634156;chr9_44634171;chr9_44634188;chr9_44634193;chr9_44635705;chr9_44635712;chr9_44635771;chr9_44635784;chr9_44635790;chr9_44635824;chr9_44635861;chr9_44636502;chr9_44636649;chr9_44636756;chr9_44636853;chr9_44636932;chr9_44636940;chr9_44636975;chr9_44637062;chr9_44637077;chr9_44637146;chr9_44637231;chr9_44637253;chr9_44637271;chr9_44637278;chr9_44637286;chr9_44637300;chr9_44637308;chr9_44637325;chr9_44637343;chr9_44637357;chr9_44637401;chr9_44637539;chr9_44637584;chr9_44637610;chr9_44637624;chr9_44637641;chr9_44637647;chr9_44637680;chr9_44637687;chr9_44637736;chr9_44637739;chr9_44637747;chr9_44637748;chr9_44637760;chr9_44637784;chr9_44637787;chr9_44637816;chr9_44637827;chr9_44637845;chr9_44637878;chr9_44637881;chr9_44637895;chr9_44637901;chr9_44637947;chr9_44637952;chr9_44637978;chr9_44638056;chr9_44638070;chr9_44638080;chr9_44638102;chr9_44638103;chr9_44638136;chr9_44638165;chr9_44638219;chr9_44638301;chr9_44638312;chr9_44638317;chr9_44638325;chr9_44638330;chr9_44638341;chr9_44638413;chr9_44638414;chr9_44638425;chr9_44638446;chr9_44638452;chr9_44638474;chr9_44638478;chr9_44638483;chr9_44638484;chr9_44638511;chr9_44638517;chr9_44638555;chr9_44638560;chr9_44638562;chr9_44638598;chr9_44638623;chr9_44638635;chr9_44638640;chr9_44638731;chr9_44638741;chr9_44638758;chr9_44638792;chr9_44638816;chr9_44638840;chr9_44638844;chr9_44638868;chr9_44638947;chr9_44638948;chr9_44638961;chr9_44638978;chr9_44638981;chr9_44639002;chr9_44639199;chr9_44639225;chr9_44639358;chr9_44639373;chr9_44639407;chr9_44639414;chr9_44639451;chr9_44639466;chr9_44639470;chr9_44639471;chr9_44639780;chr9_44639781;chr9_44639821;chr9_44639831;chr9_44639879;chr9_44639982;chr9_44639996;chr9_44639997;chr9_44639998;chr9_44640001;chr9_44640079;chr9_44640087;chr9_44640088;chr9_44640093;chr9_44640112;chr9_44640155;chr9_44640159;chr9_44640165;chr9_44640182;chr9_44640207;chr9_44640241;chr9_44640249;chr9_44640374;chr9_44640377;chr9_44640410;chr9_44640495;chr9_44640609
Uhmk1	187	28.4	EXON;EXON;EXON;EXON;EXON;EXON;EXON;EXON;EXON;EXON;EXON;EXON;EXON;EXON;EXON;EXON;EXON;EXON;EXON;EXON;EXON;EXON;EXON;EXON;EXON;EXON;EXON;EXON;EXON;EXON;EXON;EXON;EXON;EXON;EXON;EXON;EXON;EXON;EXON;EXON;EXON;EXON;EXON;EXON;EXON;EXON;EXON;EXON;EXON;EXON;EXON;EXON;EXON;EXON;EXON;EXON;EXON;EXON;EXON;EXON;EXON;EXON;EXON;EXON;EXON;EXON;EXON;EXON;EXON;EXON;EXON;EXON;EXON;EXON;EXON;EXON;EXON;EXON;EXON;EXON;EXON;EXON;EXON;EXON;EXON;EXON;EXON;EXON;EXON;EXON;EXON;EXON;EXON;EXON;EXON;EXON;EXON;EXON;EXON;EXON;EXON;EXON;EXON;EXON;EXON;EXON;EXON;EXON;EXON;EXON;EXON;EXON;EXON;EXON;EXON;EXON;EXON;EXON;EXON;EXON;EXON;EXON;EXON;EXON;EXON;EXON;EXON;EXON;EXON;EXON;EXON;EXON;EXON;EXON;EXON;EXON;EXON;EXON;EXON;EXON;EXON;EXON;EXON;EXON;EXON;EXON;EXON;EXON;EXON;EXON;EXON;EXON;EXON;EXON;EXON;EXON;EXON;EXON;EXON;EXON;EXON;EXON;EXON;EXON;EXON;EXON;EXON;EXON;EXON;EXON;EXON;EXON;EXON;EXON;EXON;EXON;EXON;EXON;EXON;EXON;EXON;EXON;EXON;EXON;EXON;EXON;EXON	41%_34r;20%_29r;20%_20r;20%_25r;44%_25r;33%_24r;18%_27r;23%_39r;49%_65r;42%_45r;53%_45r;37%_56r;13%_61r;31%_63r;11%_44r;27%_58r;12%_54r;56%_46r;16%_24r;12%_25r;25%_28r;31%_22r;45%_20r;30%_20r;34%_23r;26%_23r;13%_22r;29%_27r;31%_29r;62%_37r;10%_29r;23%_42r;10%_40r;10%_50r;45%_51r;75%_48r;25%_43r;64%_25r;68%_25r;34%_26r;30%_23r;23%_21r;19%_21r;26%_26r;11%_27r;31%_29r;10%_49r;10%_55r;12%_55r;24%_54r;14%_28r;24%_57r;18%_43r;23%_26r;20%_24r;13%_22r;13%_22r;10%_30r;24%_25r;21%_38r;17%_34r;12%_32r;15%_64r;27%_54r;14%_83r;15%_85r;42%_45r;62%_59r;41%_56r;15%_57r;77%_48r;11%_35r;17%_39r;40%_35r;30%_33r;27%_44r;15%_46r;27%_47r;17%_23r;15%_44r;41%_41r;33%_33r;24%_25r;79%_24r;25%_24r;12%_33r;15%_59r;36%_61r;21%_64r;15%_59r;11%_84r;12%_72r;11%_77r;42%_75r;11%_61r;14%_64r;15%_59r;11%_52r;33%_65r;27%_79r;18%_72r;47%_57r;10%_58r;21%_61r;10%_58r;17%_51r;12%_47r;25%_31r;34%_82r;21%_82r;18%_72r;21%_73r;59%_72r;22%_35r;64%_42r;28%_46r;20%_45r;20%_45r;64%_42r;25%_40r;37%_45r;10%_48r;14%_180r;24%_179r;12%_178r;13%_74r;21%_71r;12%_64r;11%_63r;75%_58r;78%_50r;26%_41r;21%_80r;23%_47r;36%_58r;17%_58r;49%_59r;26%_61r;13%_60r;17%_47r;10%_48r;18%_50r;26%_38r;14%_34r;11%_34r;64%_57r;74%_59r;28%_56r;15%_26r;16%_36r;39%_28r;72%_25r;53%_30r;77%_35r;78%_28r;57%_26r;62%_45r;28%_45r;17%_46r;26%_41r;23%_52r;32%_40r;51%_39r;12%_120r;23%_113r;68%_50r;33%_56r;48%_54r;10%_89r;11%_72r;12%_63r;50%_34r;31%_80r;34%_81r;50%_54r;22%_68r;35%_74r;13%_75r;14%_49r;63%_52r;13%_60r;19%_61r;22%_44r;29%_44r;19%_36r;14%_35r;12%_32r	chr1_170194234;chr1_170194247;chr1_170194270;chr1_170194279;chr1_170194282;chr1_170194312;chr1_170194322;chr1_170194542;chr1_170194662;chr1_170194696;chr1_170194700;chr1_170194720;chr1_170194735;chr1_170194745;chr1_170194795;chr1_170194891;chr1_170194903;chr1_170194915;chr1_170194949;chr1_170194962;chr1_170194965;chr1_170195029;chr1_170195034;chr1_170195035;chr1_170195038;chr1_170195039;chr1_170195187;chr1_170195208;chr1_170195211;chr1_170195246;chr1_170195313;chr1_170195365;chr1_170195374;chr1_170195433;chr1_170195454;chr1_170195458;chr1_170195467;chr1_170195502;chr1_170195503;chr1_170195527;chr1_170195532;chr1_170195539;chr1_170195544;chr1_170195577;chr1_170195578;chr1_170195586;chr1_170195601;chr1_170195683;chr1_170195690;chr1_170195700;chr1_170195855;chr1_170195881;chr1_170195917;chr1_170196052;chr1_170196068;chr1_170196082;chr1_170196117;chr1_170196157;chr1_170196225;chr1_170196242;chr1_170196334;chr1_170196364;chr1_170196409;chr1_170196450;chr1_170196485;chr1_170196499;chr1_170196539;chr1_170196550;chr1_170196561;chr1_170196580;chr1_170196660;chr1_170196708;chr1_170196736;chr1_170196753;chr1_170196770;chr1_170196815;chr1_170196827;chr1_170196836;chr1_170197056;chr1_170197191;chr1_170197286;chr1_170197336;chr1_170197356;chr1_170197359;chr1_170197360;chr1_170197367;chr1_170197389;chr1_170197390;chr1_170197407;chr1_170197459;chr1_170197498;chr1_170197536;chr1_170197551;chr1_170197558;chr1_170197607;chr1_170197673;chr1_170197677;chr1_170197686;chr1_170197698;chr1_170197719;chr1_170197733;chr1_170197796;chr1_170197797;chr1_170197805;chr1_170197815;chr1_170197830;chr1_170197834;chr1_170197893;chr1_170197921;chr1_170197922;chr1_170197942;chr1_170197950;chr1_170197953;chr1_170197996;chr1_170198012;chr1_170198028;chr1_170198041;chr1_170198042;chr1_170198080;chr1_170198105;chr1_170198598;chr1_170198633;chr1_170198664;chr1_170198668;chr1_170198674;chr1_170198767;chr1_170198796;chr1_170198806;chr1_170198808;chr1_170198813;chr1_170198915;chr1_170198941;chr1_170198974;chr1_170199048;chr1_170199091;chr1_170199093;chr1_170199135;chr1_170199136;chr1_170199138;chr1_170199145;chr1_170199147;chr1_170199174;chr1_170199193;chr1_170199200;chr1_170199201;chr1_170199597;chr1_170199611;chr1_170199616;chr1_170199634;chr1_170199651;chr1_170199667;chr1_170199686;chr1_170199712;chr1_170199764;chr1_170199769;chr1_170199788;chr1_170199860;chr1_170199916;chr1_170199923;chr1_170199937;chr1_170205121;chr1_170205184;chr1_170205186;chr1_170207140;chr1_170207158;chr1_170207199;chr1_170207395;chr1_170207400;chr1_170208684;chr1_170208705;chr1_170208709;chr1_170208745;chr1_170211058;chr1_170211059;chr1_170211167;chr1_170212245;chr1_170212248;chr1_170212249;chr1_170212326;chr1_170212336;chr1_170215016;chr1_170215017;chr1_170215077;chr1_170215080;chr1_170215108;chr1_170215150;chr1_170215164
Braf	185	22.1	EXON;EXON;EXON;EXON;EXON;EXON;EXON;EXON;EXON;EXON;EXON;EXON;EXON;EXON;EXON;EXON;EXON;EXON;EXON;EXON;EXON;EXON;EXON;EXON;EXON;EXON;EXON;EXON;EXON;EXON;EXON;EXON;EXON;EXON;EXON;EXON;EXON;EXON;EXON;EXON;EXON;EXON;EXON;EXON;EXON;EXON;EXON;EXON;EXON;EXON;EXON;EXON;EXON;EXON;EXON;EXON;EXON;EXON;EXON;EXON;EXON;EXON;EXON;EXON;EXON;EXON;EXON;EXON;EXON;EXON;EXON;EXON;EXON;EXON;EXON;EXON;EXON;EXON;EXON;EXON;EXON;EXON;EXON;EXON;EXON;EXON;EXON;EXON;EXON;EXON;EXON;EXON;EXON;EXON;EXON;EXON;EXON;EXON;EXON;EXON;EXON;EXON;EXON;EXON;EXON;EXON;EXON;EXON;EXON;EXON;EXON;EXON;EXON;EXON;EXON;EXON;EXON;EXON;EXON;EXON;EXON;EXON;EXON;EXON;EXON;EXON;EXON;EXON;EXON;EXON;EXON;EXON;EXON;EXON;EXON;EXON;EXON;EXON;EXON;EXON;EXON;EXON;EXON;EXON;EXON;EXON;INTRON;INTRON;EXON;EXON;EXON;EXON;EXON;EXON;EXON;EXON;EXON;EXON;EXON;EXON;EXON;EXON;EXON;EXON;EXON;EXON;EXON;EXON;EXON;EXON;EXON;EXON;EXON;EXON;EXON;EXON;EXON;EXON;EXON;EXON;EXON;EXON;EXON;EXON;EXON	13%_36r;58%_36r;61%_36r;19%_36r;38%_26r;11%_26r;11%_26r;17%_46r;15%_26r;34%_26r;11%_53r;21%_52r;24%_57r;16%_25r;30%_20r;29%_24r;15%_26r;21%_28r;43%_23r;28%_25r;15%_20r;17%_34r;17%_34r;22%_58r;24%_53r;51%_29r;20%_25r;12%_25r;31%_45r;60%_45r;13%_38r;17%_29r;16%_30r;17%_23r;21%_23r;17%_45r;22%_44r;36%_36r;17%_35r;36%_33r;13%_23r;10%_29r;18%_85r;11%_96r;13%_93r;16%_49r;36%_50r;28%_50r;21%_33r;29%_27r;16%_24r;12%_25r;12%_25r;37%_24r;37%_24r;12%_24r;37%_27r;40%_22r;34%_38r;11%_51r;11%_54r;24%_58r;17%_35r;31%_35r;11%_44r;26%_108r;16%_129r;14%_141r;28%_145r;36%_82r;30%_65r;32%_55r;20%_54r;18%_55r;14%_68r;12%_55r;16%_55r;10%_40r;60%_20r;12%_49r;11%_45r;16%_43r;19%_36r;18%_33r;30%_36r;12%_31r;12%_31r;42%_33r;11%_42r;15%_39r;12%_25r;32%_28r;17%_28r;33%_21r;25%_20r;10%_37r;40%_47r;14%_27r;62%_29r;15%_39r;42%_42r;22%_48r;27%_48r;31%_48r;27%_44r;22%_27r;15%_38r;18%_33r;12%_31r;19%_21r;30%_26r;33%_27r;24%_29r;40%_30r;20%_34r;10%_39r;22%_31r;29%_31r;32%_31r;34%_44r;11%_63r;14%_67r;18%_69r;20%_48r;14%_54r;44%_110r;13%_111r;18%_58r;11%_60r;16%_62r;21%_23r;13%_67r;10%_40r;19%_47r;31%_48r;16%_56r;56%_58r;40%_57r;19%_51r;11%_35r;12%_24r;16%_31r;14%_21r;26%_50r;26%_82r;10%_83r;17%_39r;21%_33r;24%_50r;15%_57r;10%_93r;13%_93r;13%_140r;15%_100r;16%_61r;14%_64r;16%_68r;18%_100r;19%_122r;32%_88r;35%_76r;12%_74r;19%_83r;11%_94r;13%_69r;12%_72r;16%_66r;19%_47r;13%_46r;13%_36r;13%_66r;17%_69r;11%_53r;32%_56r;17%_62r;22%_54r;25%_66r;18%_53r;15%_82r;45%_175r;35%_164r;14%_164r;30%_86r;31%_72r;14%_27r	chr6_39603695;chr6_39603749;chr6_39603750;chr6_39603751;chr6_39603791;chr6_39603792;chr6_39603793;chr6_39603889;chr6_39603951;chr6_39603952;chr6_39603990;chr6_39603991;chr6_39604024;chr6_39604067;chr6_39604075;chr6_39604082;chr6_39604086;chr6_39604091;chr6_39604361;chr6_39604362;chr6_39604385;chr6_39604531;chr6_39604532;chr6_39604606;chr6_39604650;chr6_39604761;chr6_39604769;chr6_39604771;chr6_39604789;chr6_39604793;chr6_39604834;chr6_39604900;chr6_39604982;chr6_39605005;chr6_39605023;chr6_39605189;chr6_39605217;chr6_39605225;chr6_39605226;chr6_39605230;chr6_39605247;chr6_39605474;chr6_39605513;chr6_39605542;chr6_39605549;chr6_39605620;chr6_39605627;chr6_39605628;chr6_39605681;chr6_39605699;chr6_39605845;chr6_39605849;chr6_39605887;chr6_39605955;chr6_39605957;chr6_39605961;chr6_39605973;chr6_39605990;chr6_39606076;chr6_39606209;chr6_39606228;chr6_39606267;chr6_39606275;chr6_39606276;chr6_39606292;chr6_39606392;chr6_39606404;chr6_39606415;chr6_39606418;chr6_39606528;chr6_39606550;chr6_39606555;chr6_39606556;chr6_39606557;chr6_39606567;chr6_39606607;chr6_39606640;chr6_39606747;chr6_39606781;chr6_39606994;chr6_39607032;chr6_39607034;chr6_39607151;chr6_39607179;chr6_39607237;chr6_39607296;chr6_39607300;chr6_39607513;chr6_39607524;chr6_39607549;chr6_39607851;chr6_39607886;chr6_39607887;chr6_39607936;chr6_39607942;chr6_39607955;chr6_39608024;chr6_39608077;chr6_39608081;chr6_39608101;chr6_39608105;chr6_39608154;chr6_39608155;chr6_39608160;chr6_39608172;chr6_39608209;chr6_39608274;chr6_39608328;chr6_39608333;chr6_39608424;chr6_39608439;chr6_39608445;chr6_39608452;chr6_39608462;chr6_39608496;chr6_39608500;chr6_39608545;chr6_39608681;chr6_39608682;chr6_39608696;chr6_39608761;chr6_39608804;chr6_39608820;chr6_39608857;chr6_39608863;chr6_39608896;chr6_39608931;chr6_39608948;chr6_39608959;chr6_39608967;chr6_39609184;chr6_39609361;chr6_39609428;chr6_39609458;chr6_39609459;chr6_39609564;chr6_39609567;chr6_39609568;chr6_39609681;chr6_39609833;chr6_39609871;chr6_39609900;chr6_39610082;chr6_39610201;chr6_39610243;chr6_39610245;chr6_39611983;chr6_39613191;chr6_39614223;chr6_39615683;chr6_39615737;chr6_39615738;chr6_39623631;chr6_39627756;chr6_39627779;chr6_39627780;chr6_39627801;chr6_39628636;chr6_39639594;chr6_39639686;chr6_39639747;chr6_39639755;chr6_39643108;chr6_39643171;chr6_39644278;chr6_39644283;chr6_39644306;chr6_39651678;chr6_39651681;chr6_39651692;chr6_39660972;chr6_39662016;chr6_39662040;chr6_39662047;chr6_39662064;chr6_39662106;chr6_39665093;chr6_39666292;chr6_39677410;chr6_39677615;chr6_39677631;chr6_39677633;chr6_39725192;chr6_39725198;chr6_39725424
Ttc3	185	27.3	EXON;INTRON;INTRON;EXON;EXON;EXON;EXON;EXON;EXON;EXON;EXON;EXON;EXON;EXON;EXON;EXON;EXON;EXON;EXON;EXON;EXON;EXON;EXON;EXON;EXON;EXON;EXON;EXON;EXON;EXON;EXON;EXON;EXON;EXON;EXON;EXON;EXON;EXON;EXON;EXON;EXON;EXON;EXON;EXON;EXON;EXON;EXON;EXON;EXON;EXON;EXON;EXON;EXON;EXON;EXON;EXON;EXON;EXON;EXON;EXON;EXON;EXON;EXON;EXON;EXON;EXON;EXON;EXON;EXON;EXON;EXON;EXON;EXON;EXON;EXON;EXON;EXON;EXON;EXON;EXON;EXON;EXON;EXON;EXON;EXON;EXON;EXON;EXON;EXON;EXON;EXON;EXON;EXON;EXON;EXON;EXON;EXON;EXON;EXON;EXON;EXON;EXON;EXON;EXON;EXON;EXON;EXON;EXON;EXON;EXON;EXON;EXON;EXON;EXON;EXON;EXON;EXON;EXON;EXON;EXON;EXON;EXON;EXON;EXON;EXON;EXON;EXON;EXON;EXON;EXON;EXON;EXON;EXON;EXON;EXON;EXON;EXON;EXON;EXON;EXON;EXON;EXON;EXON;EXON;EXON;EXON;EXON;EXON;EXON;EXON;EXON;EXON;EXON;EXON;EXON;EXON;EXON;EXON;EXON;EXON;EXON;EXON;EXON;EXON;EXON;EXON;EXON;EXON;EXON;EXON;EXON;EXON;EXON;EXON;EXON;EXON;EXON;EXON;EXON;EXON;EXON;EXON;EXON;EXON;EXON	12%_96r;45%_24r;13%_36r;22%_71r;24%_83r;22%_103r;20%_145r;16%_92r;51%_45r;22%_44r;53%_47r;33%_51r;43%_57r;15%_93r;37%_87r;16%_87r;12%_81r;22%_77r;32%_75r;18%_69r;11%_52r;30%_52r;10%_49r;42%_26r;13%_95r;19%_98r;21%_71r;17%_64r;20%_82r;15%_118r;80%_116r;30%_106r;48%_108r;11%_42r;16%_42r;41%_65r;12%_82r;16%_67r;13%_51r;13%_51r;13%_89r;13%_23r;21%_23r;19%_21r;52%_21r;33%_21r;11%_26r;42%_26r;20%_53r;36%_49r;41%_39r;22%_45r;57%_76r;16%_83r;19%_62r;21%_94r;30%_96r;12%_96r;30%_50r;26%_57r;10%_57r;44%_61r;23%_80r;32%_78r;21%_123r;28%_92r;19%_94r;24%_53r;28%_63r;28%_78r;62%_81r;13%_87r;31%_86r;55%_207r;55%_204r;53%_266r;14%_271r;22%_254r;10%_77r;60%_102r;32%_115r;14%_123r;20%_135r;44%_148r;14%_67r;35%_73r;40%_127r;19%_118r;15%_119r;27%_148r;10%_133r;14%_145r;51%_137r;11%_245r;23%_244r;18%_267r;18%_111r;34%_102r;46%_110r;15%_113r;13%_201r;15%_177r;20%_60r;51%_86r;16%_89r;15%_91r;25%_108r;44%_79r;10%_92r;34%_142r;19%_82r;21%_82r;12%_81r;52%_86r;36%_135r;37%_182r;30%_137r;27%_195r;40%_201r;54%_201r;10%_240r;60%_231r;48%_258r;25%_231r;15%_242r;35%_307r;53%_377r;19%_87r;51%_177r;11%_219r;11%_120r;12%_94r;44%_67r;25%_292r;33%_48r;13%_44r;16%_74r;25%_101r;38%_124r;54%_135r;10%_137r;38%_172r;11%_175r;50%_294r;29%_72r;45%_73r;21%_99r;13%_126r;17%_120r;61%_114r;17%_101r;18%_48r;37%_43r;27%_44r;33%_45r;36%_44r;12%_50r;50%_51r;29%_31r;14%_35r;23%_42r;27%_51r;31%_51r;36%_50r;12%_50r;11%_27r;14%_21r;20%_39r;17%_39r;10%_49r;15%_51r;21%_52r;17%_39r;21%_70r;22%_92r;41%_95r;62%_37r;42%_42r;10%_40r;34%_35r;62%_27r;18%_77r;20%_29r;31%_58r;17%_52r	chr16_94370827;chr16_94370893;chr16_94370951;chr16_94383930;chr16_94383950;chr16_94383970;chr16_94384014;chr16_94384060;chr16_94384790;chr16_94384792;chr16_94384799;chr16_94384801;chr16_94384833;chr16_94384926;chr16_94384929;chr16_94384933;chr16_94385358;chr16_94385372;chr16_94385375;chr16_94385377;chr16_94385416;chr16_94385417;chr16_94385423;chr16_94387337;chr16_94388268;chr16_94388282;chr16_94388336;chr16_94388361;chr16_94388367;chr16_94390240;chr16_94390241;chr16_94390261;chr16_94390267;chr16_94392016;chr16_94392017;chr16_94392023;chr16_94392074;chr16_94392108;chr16_94393138;chr16_94393142;chr16_94403334;chr16_94408613;chr16_94408616;chr16_94408623;chr16_94408624;chr16_94408625;chr16_94408662;chr16_94408663;chr16_94409725;chr16_94409728;chr16_94412065;chr16_94412078;chr16_94412100;chr16_94415998;chr16_94416286;chr16_94416335;chr16_94416344;chr16_94416345;chr16_94418633;chr16_94418671;chr16_94418674;chr16_94418707;chr16_94420331;chr16_94420334;chr16_94422243;chr16_94422293;chr16_94422294;chr16_94422335;chr16_94422346;chr16_94424078;chr16_94425102;chr16_94425112;chr16_94425113;chr16_94426783;chr16_94426786;chr16_94426801;chr16_94426802;chr16_94426814;chr16_94429424;chr16_94429434;chr16_94429450;chr16_94429491;chr16_94429565;chr16_94429582;chr16_94429670;chr16_94431836;chr16_94431923;chr16_94431954;chr16_94431983;chr16_94432007;chr16_94432017;chr16_94433127;chr16_94433132;chr16_94435538;chr16_94435545;chr16_94439199;chr16_94439274;chr16_94439325;chr16_94442492;chr16_94442578;chr16_94442635;chr16_94442664;chr16_94442769;chr16_94442818;chr16_94442847;chr16_94442852;chr16_94442916;chr16_94443036;chr16_94443041;chr16_94443129;chr16_94443210;chr16_94443213;chr16_94443214;chr16_94443264;chr16_94443453;chr16_94444502;chr16_94444549;chr16_94448021;chr16_94448030;chr16_94448034;chr16_94448051;chr16_94448055;chr16_94448094;chr16_94448118;chr16_94448120;chr16_94448127;chr16_94451052;chr16_94451158;chr16_94452993;chr16_94454475;chr16_94456743;chr16_94456784;chr16_94456799;chr16_94457350;chr16_94457935;chr16_94459824;chr16_94459873;chr16_94459929;chr16_94459955;chr16_94459963;chr16_94459980;chr16_94460031;chr16_94460036;chr16_94462265;chr16_94462515;chr16_94462527;chr16_94462553;chr16_94462563;chr16_94462605;chr16_94462606;chr16_94467977;chr16_94468036;chr16_94468126;chr16_94468135;chr16_94468136;chr16_94468138;chr16_94468152;chr16_94468159;chr16_94468227;chr16_94468254;chr16_94468319;chr16_94468335;chr16_94468353;chr16_94468354;chr16_94468363;chr16_94468423;chr16_94468508;chr16_94468534;chr16_94468536;chr16_94468561;chr16_94468565;chr16_94468566;chr16_94468599;chr16_94468619;chr16_94468626;chr16_94468638;chr16_94468780;chr16_94468831;chr16_94468857;chr16_94468996;chr16_94469014;chr16_94469073;chr16_94469139;chr16_94469159;chr16_94469181
Usp9x	185	27.3	EXON;INTRON;INTRON;EXON;EXON;EXON;EXON;EXON;EXON;EXON;EXON;EXON;EXON;EXON;EXON;EXON;EXON;EXON;EXON;EXON;EXON;EXON;EXON;EXON;EXON;EXON;EXON;EXON;EXON;EXON;EXON;EXON;EXON;EXON;EXON;EXON;EXON;EXON;EXON;EXON;EXON;EXON;EXON;EXON;EXON;EXON;EXON;EXON;EXON;EXON;EXON;EXON;EXON;EXON;EXON;EXON;EXON;EXON;EXON;EXON;EXON;EXON;EXON;EXON;EXON;EXON;EXON;EXON;EXON;EXON;EXON;EXON;EXON;EXON;EXON;EXON;EXON;EXON;EXON;EXON;EXON;EXON;EXON;EXON;EXON;EXON;EXON;EXON;EXON;EXON;EXON;EXON;EXON;EXON;EXON;EXON;EXON;EXON;EXON;EXON;EXON;EXON;EXON;EXON;EXON;EXON;EXON;EXON;EXON;EXON;EXON;EXON;EXON;EXON;EXON;EXON;EXON;EXON;EXON;EXON;EXON;EXON;EXON;EXON;EXON;EXON;EXON;EXON;EXON;EXON;EXON;EXON;EXON;EXON;EXON;EXON;EXON;EXON;EXON;EXON;EXON;EXON;EXON;EXON;EXON;EXON;EXON;EXON;EXON;EXON;EXON;EXON;EXON;EXON;EXON;EXON;EXON;EXON;EXON;EXON;EXON;EXON;EXON;EXON;EXON;EXON;EXON;EXON;EXON;EXON;EXON;EXON;EXON;EXON;EXON;EXON;EXON;EXON;EXON;EXON;EXON;EXON;EXON;EXON;EXON	15%_38r;31%_29r;22%_79r;13%_96r;24%_90r;21%_134r;23%_146r;19%_150r;29%_104r;43%_72r;36%_131r;60%_155r;44%_153r;51%_160r;50%_158r;14%_140r;16%_153r;15%_163r;26%_163r;12%_108r;16%_100r;11%_142r;11%_135r;26%_111r;47%_109r;27%_83r;45%_80r;40%_96r;43%_103r;45%_96r;28%_120r;11%_129r;10%_99r;63%_135r;16%_164r;25%_153r;68%_152r;15%_158r;10%_126r;14%_112r;14%_124r;62%_124r;17%_243r;35%_320r;29%_296r;17%_124r;27%_127r;16%_103r;10%_90r;10%_109r;15%_70r;49%_69r;13%_102r;40%_101r;11%_105r;60%_90r;32%_87r;37%_95r;13%_222r;15%_159r;12%_163r;13%_146r;20%_144r;26%_140r;27%_187r;12%_195r;77%_278r;20%_274r;22%_275r;40%_152r;59%_172r;10%_149r;16%_89r;18%_210r;13%_65r;19%_67r;35%_42r;17%_35r;11%_36r;36%_33r;28%_45r;11%_101r;47%_105r;11%_52r;10%_74r;66%_120r;11%_127r;41%_171r;25%_189r;44%_189r;22%_104r;37%_105r;34%_105r;70%_111r;12%_154r;18%_286r;14%_326r;13%_173r;33%_169r;10%_170r;16%_185r;54%_121r;11%_120r;13%_111r;30%_125r;18%_125r;25%_125r;13%_124r;26%_104r;23%_77r;28%_76r;61%_81r;15%_79r;28%_80r;31%_58r;65%_58r;30%_130r;11%_208r;34%_263r;57%_249r;27%_199r;64%_451r;77%_419r;42%_63r;13%_51r;21%_66r;10%_50r;51%_64r;44%_61r;10%_87r;11%_87r;20%_87r;32%_95r;10%_93r;23%_93r;30%_94r;15%_143r;12%_170r;20%_170r;75%_189r;18%_154r;72%_237r;12%_281r;67%_89r;14%_164r;15%_165r;13%_147r;15%_93r;35%_62r;10%_74r;25%_114r;42%_70r;62%_59r;13%_91r;43%_98r;29%_110r;66%_110r;15%_121r;26%_96r;17%_40r;12%_31r;12%_54r;14%_67r;12%_88r;17%_82r;35%_57r;16%_59r;35%_67r;13%_97r;35%_97r;46%_94r;10%_94r;15%_108r;11%_109r;30%_142r;38%_70r;12%_88r;10%_104r;30%_92r;22%_86r;25%_77r;30%_60r;10%_122r;10%_134r;36%_152r	chrX_13071697;chrX_13072152;chrX_13072303;chrX_13093974;chrX_13094045;chrX_13098450;chrX_13098506;chrX_13098512;chrX_13098545;chrX_13098594;chrX_13100451;chrX_13100472;chrX_13100475;chrX_13100487;chrX_13100494;chrX_13103355;chrX_13103377;chrX_13103395;chrX_13103396;chrX_13103427;chrX_13103435;chrX_13104695;chrX_13104707;chrX_13104742;chrX_13104749;chrX_13104758;chrX_13104759;chrX_13104765;chrX_13104785;chrX_13107145;chrX_13107151;chrX_13107710;chrX_13107769;chrX_13107800;chrX_13107832;chrX_13107837;chrX_13107844;chrX_13107868;chrX_13107999;chrX_13108013;chrX_13108018;chrX_13108019;chrX_13108042;chrX_13108070;chrX_13108082;chrX_13110086;chrX_13110089;chrX_13110132;chrX_13110144;chrX_13110201;chrX_13111141;chrX_13111142;chrX_13113585;chrX_13113588;chrX_13113595;chrX_13113666;chrX_13113682;chrX_13113706;chrX_13113748;chrX_13114564;chrX_13114580;chrX_13114593;chrX_13114594;chrX_13114596;chrX_13116628;chrX_13116637;chrX_13116700;chrX_13116723;chrX_13116724;chrX_13121500;chrX_13121519;chrX_13123234;chrX_13123315;chrX_13123417;chrX_13123495;chrX_13124646;chrX_13125443;chrX_13128222;chrX_13128223;chrX_13128252;chrX_13128364;chrX_13128392;chrX_13128414;chrX_13129004;chrX_13129022;chrX_13129101;chrX_13129109;chrX_13130279;chrX_13130292;chrX_13130293;chrX_13131743;chrX_13131744;chrX_13131750;chrX_13131795;chrX_13132077;chrX_13132148;chrX_13132247;chrX_13135028;chrX_13136466;chrX_13136524;chrX_13136531;chrX_13137698;chrX_13137700;chrX_13137706;chrX_13137754;chrX_13137773;chrX_13137774;chrX_13140110;chrX_13140136;chrX_13140431;chrX_13141757;chrX_13141843;chrX_13141851;chrX_13144291;chrX_13144401;chrX_13144429;chrX_13145154;chrX_13145223;chrX_13145287;chrX_13145290;chrX_13145334;chrX_13147979;chrX_13147995;chrX_13148127;chrX_13151303;chrX_13151366;chrX_13151420;chrX_13151429;chrX_13154107;chrX_13154146;chrX_13154147;chrX_13154148;chrX_13154179;chrX_13154191;chrX_13154202;chrX_13154228;chrX_13156045;chrX_13156089;chrX_13156090;chrX_13156106;chrX_13156124;chrX_13156240;chrX_13156288;chrX_13156553;chrX_13156560;chrX_13156561;chrX_13156598;chrX_13156652;chrX_13157673;chrX_13157691;chrX_13157731;chrX_13158735;chrX_13158754;chrX_13158834;chrX_13158842;chrX_13158861;chrX_13158862;chrX_13158932;chrX_13159821;chrX_13159865;chrX_13160775;chrX_13160817;chrX_13160856;chrX_13160911;chrX_13161354;chrX_13161378;chrX_13161381;chrX_13161399;chrX_13161425;chrX_13161426;chrX_13161435;chrX_13161442;chrX_13161464;chrX_13161465;chrX_13161508;chrX_13161691;chrX_13164713;chrX_13164734;chrX_13164796;chrX_13164799;chrX_13164804;chrX_13164826;chrX_13165324;chrX_13165335;chrX_13165443
Nf1	183	23.2	EXON;EXON;EXON;EXON;EXON;EXON;EXON;EXON;EXON;EXON;EXON;EXON;EXON;EXON;EXON;EXON;EXON;EXON;EXON;EXON;EXON;EXON;EXON;EXON;EXON;EXON;EXON;EXON;EXON;EXON;EXON;EXON;EXON;EXON;EXON;EXON;EXON;EXON;EXON;EXON;EXON;EXON;EXON;EXON;EXON;EXON;EXON;EXON;EXON;EXON;EXON;EXON;EXON;EXON;EXON;EXON;EXON;EXON;EXON;EXON;EXON;EXON;EXON;EXON;EXON;EXON;EXON;EXON;EXON;EXON;EXON;EXON;EXON;EXON;EXON;EXON;EXON;EXON;EXON;EXON;EXON;EXON;EXON;EXON;EXON;EXON;EXON;EXON;EXON;EXON;EXON;EXON;EXON;EXON;EXON;EXON;EXON;EXON;EXON;EXON;EXON;EXON;EXON;EXON;EXON;EXON;EXON;EXON;EXON;EXON;EXON;EXON;EXON;EXON;EXON;EXON;EXON;EXON;EXON;EXON;EXON;EXON;EXON;EXON;EXON;EXON;EXON;EXON;EXON;EXON;EXON;EXON;EXON;EXON;EXON;EXON;EXON;EXON;EXON;EXON;EXON;EXON;EXON;EXON;EXON;EXON;EXON;EXON;EXON;EXON;EXON;EXON;EXON;EXON;EXON;EXON;EXON;EXON;EXON;EXON;EXON;EXON;EXON;EXON;EXON;EXON;EXON;EXON;EXON;EXON;EXON;EXON;EXON;EXON;EXON;EXON;EXON;EXON;EXON;EXON;EXON;EXON;EXON	27%_156r;10%_30r;25%_31r;21%_55r;20%_24r;31%_29r;11%_27r;12%_25r;30%_20r;14%_61r;27%_58r;24%_49r;10%_39r;59%_44r;11%_44r;11%_43r;19%_41r;19%_31r;34%_29r;50%_38r;27%_72r;15%_69r;10%_69r;17%_93r;15%_94r;27%_93r;39%_48r;11%_67r;30%_63r;30%_26r;26%_23r;45%_24r;36%_41r;30%_23r;20%_55r;10%_58r;44%_49r;15%_73r;25%_71r;18%_88r;10%_70r;21%_69r;14%_62r;28%_66r;10%_66r;38%_60r;17%_62r;21%_52r;15%_40r;20%_40r;18%_22r;14%_21r;14%_28r;33%_33r;41%_31r;34%_35r;13%_36r;31%_69r;19%_78r;34%_64r;31%_103r;33%_95r;46%_54r;11%_54r;12%_58r;21%_69r;14%_41r;13%_23r;17%_29r;12%_32r;13%_36r;15%_38r;10%_39r;10%_40r;13%_38r;31%_35r;17%_52r;33%_24r;14%_41r;16%_42r;31%_47r;10%_40r;34%_38r;12%_41r;11%_42r;15%_38r;12%_41r;10%_38r;35%_37r;10%_38r;35%_59r;19%_52r;11%_26r;32%_34r;10%_39r;18%_48r;20%_43r;14%_42r;16%_25r;28%_32r;16%_30r;13%_23r;18%_22r;19%_21r;15%_20r;14%_21r;48%_29r;24%_33r;16%_50r;65%_52r;23%_52r;32%_34r;12%_41r;20%_75r;18%_54r;14%_57r;30%_20r;40%_20r;14%_27r;16%_31r;35%_31r;16%_31r;16%_30r;46%_30r;51%_29r;10%_30r;14%_28r;11%_34r;43%_37r;14%_49r;10%_20r;10%_29r;16%_31r;11%_27r;25%_32r;12%_47r;28%_35r;20%_25r;18%_53r;11%_53r;45%_35r;36%_47r;20%_45r;25%_40r;20%_39r;28%_32r;71%_32r;14%_28r;10%_57r;14%_27r;23%_21r;10%_20r;25%_24r;39%_28r;14%_28r;10%_28r;19%_42r;50%_63r;31%_41r;30%_42r;14%_21r;20%_30r;15%_65r;37%_72r;19%_73r;10%_76r;45%_22r;35%_37r;10%_46r;42%_56r;38%_44r;25%_20r;16%_37r;10%_20r;17%_23r;17%_23r;25%_28r;40%_44r;17%_46r;41%_46r;56%_32r;30%_33r;75%_33r	chr11_79340058;chr11_79386660;chr11_79386669;chr11_79390215;chr11_79390298;chr11_79390356;chr11_79390363;chr11_79390398;chr11_79395858;chr11_79409434;chr11_79409446;chr11_79409470;chr11_79409500;chr11_79411598;chr11_79411601;chr11_79411605;chr11_79412088;chr11_79412700;chr11_79412704;chr11_79412731;chr11_79418626;chr11_79418629;chr11_79418634;chr11_79418671;chr11_79425525;chr11_79425536;chr11_79425579;chr11_79425634;chr11_79428608;chr11_79428667;chr11_79428678;chr11_79434868;chr11_79436753;chr11_79438718;chr11_79438773;chr11_79438787;chr11_79438804;chr11_79440854;chr11_79440910;chr11_79440949;chr11_79440991;chr11_79440994;chr11_79440997;chr11_79441666;chr11_79441667;chr11_79441680;chr11_79441952;chr11_79441953;chr11_79443776;chr11_79443777;chr11_79443837;chr11_79443988;chr11_79444011;chr11_79444062;chr11_79444605;chr11_79444618;chr11_79444619;chr11_79444694;chr11_79444704;chr11_79445026;chr11_79445093;chr11_79445106;chr11_79446821;chr11_79446830;chr11_79446836;chr11_79447521;chr11_79447664;chr11_79453855;chr11_79453881;chr11_79453942;chr11_79453946;chr11_79454124;chr11_79454153;chr11_79458797;chr11_79458823;chr11_79458830;chr11_79458861;chr11_79468742;chr11_79468786;chr11_79468843;chr11_79469799;chr11_79469806;chr11_79469809;chr11_79469845;chr11_79469847;chr11_79469848;chr11_79471477;chr11_79471481;chr11_79471482;chr11_79471502;chr11_79471525;chr11_79471566;chr11_79473338;chr11_79473348;chr11_79473406;chr11_79473438;chr11_79473454;chr11_79473468;chr11_79475784;chr11_79475818;chr11_79475822;chr11_79475840;chr11_79475848;chr11_79535660;chr11_79535662;chr11_79535677;chr11_79535785;chr11_79535869;chr11_79535908;chr11_79535936;chr11_79535938;chr11_79536013;chr11_79536802;chr11_79536825;chr11_79536937;chr11_79536938;chr11_79540360;chr11_79540361;chr11_79540414;chr11_79540427;chr11_79540428;chr11_79540430;chr11_79540431;chr11_79540433;chr11_79540457;chr11_79540458;chr11_79540487;chr11_79540504;chr11_79540511;chr11_79545449;chr11_79546328;chr11_79546341;chr11_79546346;chr11_79546980;chr11_79547036;chr11_79547098;chr11_79547156;chr11_79547742;chr11_79547815;chr11_79547858;chr11_79548495;chr11_79548691;chr11_79548708;chr11_79548762;chr11_79548763;chr11_79549451;chr11_79549452;chr11_79549491;chr11_79551064;chr11_79553923;chr11_79553935;chr11_79555490;chr11_79555611;chr11_79556703;chr11_79556707;chr11_79556737;chr11_79559455;chr11_79564891;chr11_79565923;chr11_79565925;chr11_79568692;chr11_79569143;chr11_79570394;chr11_79578349;chr11_79578352;chr11_79578361;chr11_79578491;chr11_79578574;chr11_79578625;chr11_79578745;chr11_79578899;chr11_79579868;chr11_79580009;chr11_79580127;chr11_79580153;chr11_79580193;chr11_79580294;chr11_79580308;chr11_79580399;chr11_79580400;chr11_79580556;chr11_79580578;chr11_79580583
Pbrm1	182	26	EXON;EXON;EXON;EXON;EXON;EXON;EXON;EXON;EXON;EXON;EXON;EXON;EXON;EXON;EXON;EXON;EXON;EXON;EXON;EXON;EXON;EXON;EXON;EXON;EXON;EXON;EXON;EXON;EXON;EXON;EXON;EXON;EXON;EXON;EXON;EXON;EXON;EXON;EXON;EXON;EXON;EXON;EXON;EXON;EXON;EXON;EXON;EXON;EXON;EXON;EXON;EXON;EXON;EXON;EXON;EXON;EXON;EXON;EXON;EXON;EXON;EXON;EXON;EXON;EXON;EXON;EXON;EXON;EXON;EXON;EXON;EXON;EXON;EXON;EXON;EXON;EXON;EXON;EXON;EXON;EXON;EXON;EXON;EXON;EXON;EXON;EXON;EXON;EXON;EXON;EXON;EXON;EXON;EXON;EXON;EXON;EXON;EXON;EXON;EXON;EXON;EXON;EXON;EXON;EXON;EXON;EXON;EXON;EXON;EXON;EXON;EXON;EXON;EXON;EXON;EXON;EXON;EXON;EXON;EXON;EXON;EXON;EXON;EXON;EXON;EXON;EXON;EXON;EXON;EXON;EXON;EXON;EXON;EXON;EXON;EXON;EXON;EXON;EXON;EXON;EXON;EXON;EXON;EXON;EXON;EXON;EXON;EXON;EXON;EXON;EXON;EXON;EXON;EXON;EXON;EXON;EXON;EXON;EXON;EXON;EXON;EXON;EXON;EXON;EXON;EXON;EXON;EXON;EXON;EXON;EXON;EXON;EXON;EXON;EXON;EXON;EXON;EXON;EXON;EXON;EXON;EXON	12%_58r;10%_97r;11%_97r;51%_100r;11%_87r;14%_162r;14%_154r;36%_76r;20%_165r;13%_166r;54%_146r;13%_146r;15%_135r;19%_81r;12%_81r;28%_80r;35%_128r;12%_147r;17%_145r;10%_77r;33%_75r;11%_67r;21%_66r;18%_69r;18%_77r;17%_68r;17%_70r;15%_91r;12%_90r;10%_90r;15%_26r;13%_36r;40%_27r;23%_73r;71%_82r;13%_73r;31%_63r;33%_63r;15%_63r;10%_67r;47%_74r;10%_47r;12%_32r;15%_26r;28%_39r;20%_43r;53%_49r;58%_48r;36%_55r;22%_53r;50%_52r;19%_52r;30%_50r;10%_104r;10%_96r;27%_87r;10%_178r;14%_197r;13%_66r;13%_69r;10%_56r;67%_76r;66%_78r;28%_91r;16%_91r;27%_91r;20%_90r;13%_61r;15%_60r;17%_41r;12%_39r;27%_79r;48%_80r;36%_107r;11%_87r;25%_85r;67%_97r;10%_88r;44%_123r;47%_170r;47%_176r;16%_173r;22%_31r;50%_48r;30%_49r;13%_45r;10%_37r;21%_38r;13%_38r;14%_28r;13%_29r;28%_39r;16%_24r;45%_24r;60%_25r;16%_24r;24%_41r;16%_42r;29%_41r;12%_41r;54%_62r;47%_40r;25%_98r;19%_104r;12%_101r;30%_62r;33%_56r;13%_76r;40%_65r;16%_91r;11%_78r;23%_60r;15%_60r;65%_107r;14%_104r;27%_98r;15%_98r;13%_99r;28%_90r;11%_81r;20%_84r;10%_169r;12%_151r;11%_67r;23%_64r;15%_126r;46%_98r;15%_73r;62%_140r;32%_137r;45%_160r;11%_35r;13%_76r;20%_82r;22%_116r;15%_64r;59%_62r;73%_34r;15%_32r;18%_32r;15%_20r;13%_29r;21%_33r;75%_36r;27%_36r;24%_33r;11%_62r;34%_55r;13%_53r;14%_54r;12%_54r;11%_26r;10%_30r;15%_26r;13%_38r;10%_47r;25%_51r;54%_37r;30%_39r;19%_41r;14%_42r;58%_43r;22%_45r;15%_53r;13%_43r;61%_47r;21%_46r;54%_37r;65%_35r;13%_23r;42%_28r;67%_31r;22%_27r;40%_42r;45%_40r;50%_38r;45%_33r;57%_28r;11%_27r;46%_30r;13%_44r;17%_34r	chr14_31025528;chr14_31025614;chr14_31025615;chr14_31025621;chr14_31025644;chr14_31030845;chr14_31030894;chr14_31030919;chr14_31032466;chr14_31032486;chr14_31032492;chr14_31032495;chr14_31032504;chr14_31035961;chr14_31035962;chr14_31035993;chr14_31036044;chr14_31036055;chr14_31036056;chr14_31038978;chr14_31038981;chr14_31038993;chr14_31040460;chr14_31040466;chr14_31040483;chr14_31040496;chr14_31040497;chr14_31040521;chr14_31040522;chr14_31040530;chr14_31045336;chr14_31045363;chr14_31045412;chr14_31046350;chr14_31046368;chr14_31046404;chr14_31050051;chr14_31050053;chr14_31050054;chr14_31050066;chr14_31050130;chr14_31052213;chr14_31052283;chr14_31052308;chr14_31054171;chr14_31054184;chr14_31054189;chr14_31054195;chr14_31054231;chr14_31054245;chr14_31054246;chr14_31054247;chr14_31054248;chr14_31061535;chr14_31061541;chr14_31061548;chr14_31061608;chr14_31061616;chr14_31061679;chr14_31061719;chr14_31061726;chr14_31067324;chr14_31067328;chr14_31067438;chr14_31067452;chr14_31067453;chr14_31067455;chr14_31067543;chr14_31067572;chr14_31067638;chr14_31067659;chr14_31067734;chr14_31067736;chr14_31067812;chr14_31067951;chr14_31067954;chr14_31074826;chr14_31074837;chr14_31074883;chr14_31074902;chr14_31074912;chr14_31074914;chr14_31082551;chr14_31082582;chr14_31082599;chr14_31082610;chr14_31082616;chr14_31082624;chr14_31082631;chr14_31082658;chr14_31082671;chr14_31082692;chr14_31084112;chr14_31084113;chr14_31084116;chr14_31084125;chr14_31084204;chr14_31084209;chr14_31084809;chr14_31084810;chr14_31084882;chr14_31084908;chr14_31084969;chr14_31084974;chr14_31084980;chr14_31085010;chr14_31087547;chr14_31087604;chr14_31089474;chr14_31089506;chr14_31089540;chr14_31105350;chr14_31105351;chr14_31105461;chr14_31105464;chr14_31105499;chr14_31105501;chr14_31105507;chr14_31105521;chr14_31105529;chr14_31106139;chr14_31106158;chr14_31106222;chr14_31106255;chr14_31106262;chr14_31106288;chr14_31107179;chr14_31107202;chr14_31107233;chr14_31107253;chr14_31107278;chr14_31113927;chr14_31117202;chr14_31117214;chr14_31117277;chr14_31117392;chr14_31117415;chr14_31118838;chr14_31118866;chr14_31118876;chr14_31118926;chr14_31119494;chr14_31119512;chr14_31119536;chr14_31119537;chr14_31119548;chr14_31119563;chr14_31119767;chr14_31119771;chr14_31119780;chr14_31119781;chr14_31119793;chr14_31120119;chr14_31120145;chr14_31120157;chr14_31120218;chr14_31120242;chr14_31120257;chr14_31120265;chr14_31120269;chr14_31120276;chr14_31120283;chr14_31120290;chr14_31120353;chr14_31120420;chr14_31120446;chr14_31120454;chr14_31120738;chr14_31120739;chr14_31120863;chr14_31120869;chr14_31120872;chr14_31120879;chr14_31120915;chr14_31120927;chr14_31120931;chr14_31120943;chr14_31120953;chr14_31120990;chr14_31120995;chr14_31121005;chr14_31121117
Purb	182	25.9	EXON;EXON;EXON;EXON;EXON;EXON;EXON;EXON;EXON;EXON;EXON;EXON;EXON;EXON;EXON;EXON;EXON;EXON;EXON;EXON;EXON;EXON;EXON;EXON;EXON;EXON;EXON;EXON;EXON;EXON;EXON;EXON;EXON;EXON;EXON;EXON;EXON;EXON;EXON;EXON;EXON;EXON;EXON;EXON;EXON;EXON;EXON;EXON;EXON;EXON;EXON;EXON;EXON;EXON;EXON;EXON;EXON;EXON;EXON;EXON;EXON;EXON;EXON;EXON;EXON;EXON;EXON;EXON;EXON;EXON;EXON;EXON;EXON;EXON;EXON;EXON;EXON;EXON;EXON;EXON;EXON;EXON;EXON;EXON;EXON;EXON;EXON;EXON;EXON;EXON;EXON;EXON;EXON;EXON;EXON;EXON;EXON;EXON;EXON;EXON;EXON;EXON;EXON;EXON;EXON;EXON;EXON;EXON;EXON;EXON;EXON;EXON;EXON;EXON;EXON;EXON;EXON;EXON;EXON;EXON;EXON;EXON;EXON;EXON;EXON;EXON;EXON;EXON;EXON;EXON;EXON;EXON;EXON;EXON;EXON;EXON;EXON;EXON;EXON;EXON;EXON;EXON;EXON;EXON;EXON;EXON;EXON;EXON;EXON;EXON;EXON;EXON;EXON;EXON;EXON;EXON;EXON;EXON;EXON;EXON;EXON;EXON;EXON;EXON;EXON;EXON;EXON;EXON;EXON;EXON;EXON;EXON;EXON;EXON;EXON;EXON;EXON;EXON;EXON;EXON;EXON;EXON	33%_92r;53%_93r;38%_93r;53%_93r;20%_88r;21%_82r;10%_60r;40%_62r;48%_56r;33%_57r;40%_54r;24%_54r;13%_29r;17%_23r;20%_25r;10%_30r;13%_30r;31%_51r;26%_53r;15%_40r;56%_37r;51%_33r;16%_25r;44%_27r;48%_27r;44%_25r;10%_28r;50%_22r;27%_22r;17%_29r;17%_28r;14%_68r;12%_58r;24%_181r;10%_182r;75%_57r;13%_58r;15%_46r;10%_46r;12%_48r;17%_45r;12%_39r;14%_21r;19%_21r;10%_39r;12%_39r;37%_24r;25%_24r;33%_24r;17%_23r;54%_22r;14%_27r;12%_32r;18%_43r;32%_37r;12%_32r;13%_30r;34%_43r;21%_41r;36%_41r;16%_24r;10%_50r;44%_56r;14%_57r;30%_20r;26%_49r;10%_28r;37%_24r;11%_35r;78%_37r;62%_67r;12%_48r;13%_53r;57%_50r;21%_28r;10%_39r;17%_23r;62%_51r;37%_54r;32%_50r;14%_27r;18%_27r;10%_83r;30%_84r;10%_94r;10%_65r;12%_64r;18%_49r;63%_52r;17%_23r;16%_24r;29%_34r;20%_20r;30%_20r;13%_22r;13%_37r;67%_37r;68%_38r;50%_38r;28%_38r;12%_39r;23%_39r;18%_32r;38%_26r;33%_53r;17%_75r;51%_77r;11%_79r;21%_38r;38%_36r;45%_24r;42%_64r;20%_67r;16%_67r;19%_42r;21%_38r;10%_38r;16%_24r;41%_46r;22%_58r;17%_45r;41%_29r;11%_26r;13%_22r;28%_21r;10%_20r;22%_27r;12%_54r;22%_53r;13%_36r;10%_39r;13%_38r;10%_38r;26%_41r;41%_34r;40%_32r;23%_26r;27%_22r;62%_24r;12%_25r;14%_27r;17%_23r;37%_106r;15%_46r;22%_58r;40%_64r;16%_53r;10%_66r;12%_63r;32%_25r;12%_54r;12%_48r;23%_142r;27%_59r;19%_57r;19%_61r;51%_56r;26%_61r;39%_46r;61%_42r;35%_42r;45%_37r;48%_37r;10%_110r;20%_115r;32%_131r;32%_133r;22%_48r;44%_49r;31%_67r;14%_69r;10%_73r;27%_83r;22%_83r;12%_82r;28%_82r;27%_79r;20%_64r;11%_60r;35%_31r;16%_24r;10%_20r	chr11_6467661;chr11_6467786;chr11_6467787;chr11_6467788;chr11_6467800;chr11_6467815;chr11_6467873;chr11_6467889;chr11_6467939;chr11_6467954;chr11_6467957;chr11_6467962;chr11_6468011;chr11_6468059;chr11_6468063;chr11_6468080;chr11_6468087;chr11_6468176;chr11_6468178;chr11_6468196;chr11_6468251;chr11_6468261;chr11_6468291;chr11_6468333;chr11_6468334;chr11_6468342;chr11_6468359;chr11_6468453;chr11_6468458;chr11_6468541;chr11_6468570;chr11_6468737;chr11_6468776;chr11_6468822;chr11_6468835;chr11_6468998;chr11_6469075;chr11_6469107;chr11_6469140;chr11_6469146;chr11_6469154;chr11_6469175;chr11_6469222;chr11_6469225;chr11_6469263;chr11_6469264;chr11_6469302;chr11_6469303;chr11_6469304;chr11_6469308;chr11_6469311;chr11_6469329;chr11_6469334;chr11_6469393;chr11_6469411;chr11_6469431;chr11_6469446;chr11_6469472;chr11_6469473;chr11_6469477;chr11_6469621;chr11_6469638;chr11_6469692;chr11_6469693;chr11_6469749;chr11_6469851;chr11_6469898;chr11_6470183;chr11_6470302;chr11_6470307;chr11_6470329;chr11_6470363;chr11_6470381;chr11_6470430;chr11_6470519;chr11_6470594;chr11_6470620;chr11_6470711;chr11_6470718;chr11_6470760;chr11_6470772;chr11_6470789;chr11_6470825;chr11_6470839;chr11_6470860;chr11_6470874;chr11_6470938;chr11_6470987;chr11_6470997;chr11_6471116;chr11_6471117;chr11_6471143;chr11_6471207;chr11_6471208;chr11_6471218;chr11_6471256;chr11_6471273;chr11_6471282;chr11_6471283;chr11_6471284;chr11_6471285;chr11_6471290;chr11_6471358;chr11_6471375;chr11_6471414;chr11_6471591;chr11_6471594;chr11_6471613;chr11_6471717;chr11_6471836;chr11_6471853;chr11_6471873;chr11_6471875;chr11_6471882;chr11_6471975;chr11_6471999;chr11_6472000;chr11_6472182;chr11_6472254;chr11_6472269;chr11_6472279;chr11_6472340;chr11_6472364;chr11_6472587;chr11_6472752;chr11_6472801;chr11_6473028;chr11_6473065;chr11_6473068;chr11_6473220;chr11_6473225;chr11_6473229;chr11_6473230;chr11_6473252;chr11_6473263;chr11_6473276;chr11_6473304;chr11_6473458;chr11_6473480;chr11_6473487;chr11_6473527;chr11_6473538;chr11_6473624;chr11_6473694;chr11_6473733;chr11_6473750;chr11_6473771;chr11_6473879;chr11_6473949;chr11_6474160;chr11_6474199;chr11_6474288;chr11_6474365;chr11_6474380;chr11_6474402;chr11_6474469;chr11_6474480;chr11_6474490;chr11_6474510;chr11_6474554;chr11_6474555;chr11_6474578;chr11_6474582;chr11_6474623;chr11_6474624;chr11_6474640;chr11_6474648;chr11_6474817;chr11_6474822;chr11_6474872;chr11_6474875;chr11_6474881;chr11_6474911;chr11_6474912;chr11_6474919;chr11_6474927;chr11_6474931;chr11_6474994;chr11_6475283;chr11_6475342;chr11_6475408;chr11_6475730
9930021J03Rik	181	26.5	EXON;EXON;EXON;EXON;EXON;EXON;EXON;EXON;EXON;EXON;EXON;EXON;EXON;EXON;EXON;EXON;EXON;EXON;EXON;EXON;EXON;EXON;EXON;EXON;EXON;EXON;EXON;EXON;EXON;EXON;EXON;EXON;EXON;EXON;EXON;EXON;EXON;EXON;EXON;EXON;EXON;EXON;EXON;EXON;EXON;EXON;EXON;EXON;EXON;EXON;EXON;EXON;EXON;EXON;EXON;EXON;EXON;EXON;EXON;EXON;EXON;EXON;EXON;EXON;EXON;EXON;EXON;EXON;EXON;EXON;EXON;EXON;EXON;EXON;EXON;EXON;EXON;EXON;EXON;EXON;EXON;EXON;EXON;EXON;EXON;EXON;EXON;EXON;EXON;EXON;EXON;EXON;EXON;EXON;EXON;EXON;EXON;EXON;EXON;EXON;EXON;EXON;EXON;EXON;EXON;EXON;EXON;EXON;EXON;EXON;EXON;EXON;EXON;EXON;EXON;EXON;EXON;EXON;EXON;EXON;EXON;EXON;EXON;EXON;EXON;EXON;EXON;EXON;EXON;EXON;EXON;EXON;EXON;EXON;EXON;EXON;EXON;EXON;EXON;EXON;EXON;EXON;EXON;EXON;EXON;EXON;EXON;EXON;EXON;EXON;EXON;EXON;EXON;EXON;EXON;EXON;EXON;EXON;EXON;EXON;EXON;EXON;EXON;EXON;EXON;EXON;EXON;EXON;EXON;EXON;EXON;EXON;EXON;EXON;EXON;EXON;EXON;EXON;EXON;EXON;EXON	40%_20r;18%_27r;14%_21r;33%_21r;20%_39r;25%_32r;18%_33r;40%_35r;23%_39r;69%_39r;14%_41r;16%_74r;32%_74r;41%_73r;13%_76r;18%_76r;46%_75r;28%_35r;44%_34r;54%_44r;12%_47r;42%_47r;10%_46r;45%_62r;20%_48r;23%_47r;10%_38r;10%_30r;62%_45r;10%_47r;77%_48r;12%_40r;28%_45r;17%_56r;43%_48r;20%_48r;12%_33r;58%_24r;33%_24r;14%_21r;21%_38r;22%_45r;10%_37r;75%_73r;10%_37r;35%_42r;15%_39r;42%_42r;12%_50r;22%_62r;32%_65r;18%_54r;12%_41r;72%_33r;42%_33r;20%_34r;18%_38r;10%_38r;24%_33r;18%_50r;65%_46r;15%_38r;19%_36r;16%_37r;60%_35r;39%_28r;62%_32r;14%_54r;11%_53r;31%_99r;35%_90r;36%_50r;11%_72r;13%_73r;46%_54r;25%_48r;76%_64r;73%_63r;15%_45r;14%_28r;14%_27r;11%_34r;13%_72r;47%_68r;10%_68r;39%_78r;33%_59r;10%_66r;26%_50r;55%_58r;55%_58r;19%_57r;21%_28r;12%_25r;28%_25r;28%_25r;17%_35r;12%_50r;50%_50r;19%_51r;12%_50r;14%_50r;20%_55r;30%_53r;14%_50r;10%_47r;41%_36r;36%_33r;29%_31r;30%_72r;13%_74r;79%_58r;21%_42r;21%_42r;13%_36r;15%_44r;28%_50r;20%_50r;16%_50r;22%_53r;15%_40r;14%_42r;11%_34r;28%_35r;12%_33r;34%_79r;21%_82r;43%_83r;14%_92r;38%_119r;10%_119r;33%_106r;26%_101r;33%_103r;13%_103r;21%_94r;13%_82r;16%_96r;15%_135r;40%_80r;16%_72r;16%_43r;15%_40r;14%_28r;25%_36r;26%_38r;37%_40r;10%_28r;10%_28r;18%_37r;19%_36r;10%_48r;15%_84r;16%_114r;25%_112r;12%_62r;34%_50r;39%_43r;16%_43r;19%_42r;33%_33r;22%_44r;53%_43r;20%_43r;37%_37r;20%_25r;27%_33r;15%_33r;34%_23r;14%_21r;42%_101r;13%_102r;25%_40r;21%_124r;11%_120r;33%_69r;10%_68r;43%_67r;64%_75r;16%_73r;22%_70r	chr19_29716003;chr19_29716150;chr19_29716164;chr19_29716172;chr19_29716196;chr19_29716209;chr19_29716223;chr19_29716305;chr19_29716344;chr19_29716346;chr19_29716358;chr19_29716397;chr19_29716398;chr19_29716403;chr19_29716423;chr19_29716424;chr19_29716425;chr19_29716448;chr19_29716449;chr19_29716611;chr19_29716612;chr19_29716650;chr19_29716659;chr19_29716681;chr19_29716710;chr19_29716728;chr19_29716796;chr19_29716878;chr19_29716938;chr19_29716943;chr19_29716946;chr19_29716953;chr19_29716960;chr19_29717104;chr19_29717112;chr19_29717117;chr19_29717351;chr19_29717384;chr19_29717385;chr19_29717432;chr19_29717493;chr19_29717571;chr19_29717649;chr19_29717750;chr19_29717786;chr19_29717800;chr19_29717803;chr19_29717807;chr19_29717835;chr19_29717847;chr19_29717858;chr19_29717883;chr19_29717907;chr19_29717940;chr19_29717942;chr19_29717943;chr19_29717945;chr19_29717949;chr19_29717960;chr19_29718068;chr19_29718077;chr19_29718156;chr19_29718168;chr19_29718172;chr19_29718179;chr19_29718195;chr19_29718200;chr19_29718290;chr19_29718393;chr19_29718432;chr19_29718464;chr19_29718515;chr19_29718615;chr19_29718617;chr19_29718687;chr19_29718690;chr19_29718731;chr19_29718764;chr19_29718791;chr19_29718863;chr19_29718915;chr19_29718949;chr19_29718980;chr19_29718987;chr19_29718988;chr19_29719000;chr19_29719040;chr19_29719065;chr19_29719147;chr19_29719183;chr19_29719184;chr19_29719185;chr19_29719281;chr19_29719294;chr19_29719338;chr19_29719353;chr19_29719360;chr19_29719432;chr19_29719437;chr19_29719438;chr19_29719441;chr19_29719445;chr19_29719466;chr19_29719520;chr19_29719522;chr19_29719548;chr19_29719561;chr19_29719574;chr19_29719584;chr19_29720643;chr19_29720646;chr19_29720678;chr19_29720693;chr19_29720697;chr19_29720712;chr19_29720720;chr19_29720735;chr19_29720737;chr19_29720758;chr19_29720762;chr19_29723399;chr19_29723443;chr19_29723476;chr19_29723482;chr19_29723495;chr19_29753620;chr19_29753621;chr19_29753625;chr19_29753648;chr19_29753674;chr19_29753675;chr19_29753697;chr19_29753704;chr19_29753717;chr19_29753718;chr19_29753733;chr19_29753755;chr19_29753794;chr19_29753801;chr19_29753873;chr19_29753991;chr19_29754022;chr19_29754024;chr19_29754035;chr19_29754091;chr19_29754096;chr19_29754101;chr19_29754134;chr19_29754137;chr19_29754195;chr19_29754199;chr19_29754225;chr19_29754274;chr19_29754388;chr19_29754390;chr19_29754490;chr19_29754519;chr19_29754534;chr19_29754535;chr19_29754549;chr19_29754566;chr19_29754585;chr19_29754598;chr19_29754607;chr19_29754625;chr19_29754676;chr19_29754699;chr19_29754702;chr19_29754715;chr19_29754725;chr19_29754902;chr19_29754903;chr19_29754954;chr19_29786332;chr19_29786340;chr19_29786435;chr19_29786436;chr19_29786437;chr19_29805627;chr19_29805636;chr19_29805645
Macf1	181	25.4	EXON;EXON;EXON;EXON;EXON;EXON;EXON;EXON;EXON;EXON;EXON;EXON;EXON;EXON;EXON;EXON;EXON;EXON;EXON;EXON;EXON;EXON;EXON;EXON;EXON;EXON;EXON;EXON;EXON;EXON;EXON;EXON;EXON;EXON;EXON;EXON;EXON;EXON;EXON;EXON;EXON;EXON;EXON;EXON;EXON;EXON;EXON;EXON;EXON;EXON;EXON;EXON;EXON;EXON;EXON;EXON;EXON;EXON;EXON;EXON;EXON;EXON;EXON;EXON;EXON;EXON;EXON;EXON;EXON;EXON;EXON;EXON;EXON;EXON;EXON;EXON;EXON;EXON;EXON;EXON;EXON;EXON;EXON;EXON;EXON;EXON;EXON;EXON;INTRON;INTRON;INTRON;INTRON;INTRON;EXON;EXON;EXON;EXON;EXON;EXON;EXON;EXON;EXON;EXON;EXON;EXON;EXON;EXON;EXON;EXON;EXON;EXON;EXON;EXON;EXON;EXON;EXON;EXON;EXON;EXON;EXON;EXON;EXON;EXON;EXON;EXON;EXON;EXON;EXON;EXON;EXON;EXON;EXON;EXON;EXON;EXON;EXON;EXON;EXON;EXON;EXON;EXON;EXON;EXON;EXON;EXON;EXON;EXON;EXON;EXON;EXON;EXON;EXON;EXON;EXON;EXON;EXON;EXON;EXON;EXON;EXON;EXON;EXON;EXON;EXON;EXON;EXON;EXON;EXON;EXON;EXON;EXON;EXON;EXON;EXON;EXON;EXON;EXON;EXON;EXON;EXON;INTRON	71%_35r;46%_32r;14%_21r;12%_24r;48%_78r;35%_85r;22%_76r;17%_28r;20%_34r;31%_29r;13%_38r;21%_33r;18%_33r;51%_135r;48%_60r;27%_68r;14%_92r;50%_81r;70%_148r;10%_144r;13%_46r;14%_55r;27%_124r;37%_132r;36%_94r;11%_133r;16%_79r;15%_40r;55%_40r;20%_29r;38%_36r;10%_39r;24%_25r;14%_48r;43%_53r;19%_51r;10%_49r;11%_36r;39%_134r;11%_124r;30%_91r;12%_80r;10%_75r;18%_77r;18%_38r;27%_33r;10%_37r;19%_77r;21%_82r;13%_84r;44%_124r;75%_124r;26%_123r;11%_109r;31%_117r;39%_135r;24%_148r;14%_75r;38%_96r;66%_92r;13%_83r;15%_77r;31%_44r;29%_41r;44%_63r;61%_65r;16%_68r;10%_50r;19%_71r;26%_57r;20%_48r;11%_52r;37%_132r;11%_119r;62%_67r;37%_56r;15%_86r;48%_139r;10%_138r;40%_120r;22%_87r;41%_94r;49%_53r;12%_31r;11%_96r;16%_89r;10%_46r;13%_44r;10%_20r;10%_20r;20%_24r;18%_27r;10%_28r;26%_52r;18%_44r;13%_94r;59%_57r;67%_74r;14%_85r;16%_50r;20%_62r;20%_73r;34%_69r;34%_29r;12%_25r;30%_26r;13%_37r;27%_33r;45%_20r;12%_31r;29%_79r;13%_58r;14%_94r;14%_92r;46%_49r;17%_89r;42%_54r;41%_73r;39%_107r;61%_99r;19%_52r;11%_26r;50%_26r;27%_40r;30%_30r;10%_29r;23%_30r;51%_104r;20%_58r;13%_72r;38%_42r;12%_50r;32%_50r;25%_39r;20%_85r;23%_55r;28%_42r;12%_126r;50%_95r;10%_94r;11%_98r;13%_52r;12%_62r;10%_20r;12%_25r;28%_25r;25%_31r;22%_31r;35%_60r;12%_70r;12%_55r;25%_55r;11%_35r;24%_37r;11%_62r;20%_93r;15%_59r;55%_68r;17%_75r;39%_53r;12%_72r;46%_67r;14%_84r;16%_73r;10%_55r;44%_45r;12%_57r;18%_55r;21%_73r;16%_74r;16%_74r;12%_66r;52%_113r;13%_44r;70%_50r;12%_127r;14%_128r;20%_113r;19%_88r;19%_57r;12%_118r	chr4_123350475;chr4_123350478;chr4_123350540;chr4_123350664;chr4_123350840;chr4_123350935;chr4_123355121;chr4_123355229;chr4_123360932;chr4_123360959;chr4_123360968;chr4_123365295;chr4_123365297;chr4_123366321;chr4_123366397;chr4_123366421;chr4_123366442;chr4_123367904;chr4_123367938;chr4_123367971;chr4_123369890;chr4_123370589;chr4_123371827;chr4_123371841;chr4_123371945;chr4_123374336;chr4_123374390;chr4_123376372;chr4_123376373;chr4_123376416;chr4_123376450;chr4_123376506;chr4_123376522;chr4_123377105;chr4_123378138;chr4_123378410;chr4_123378443;chr4_123378801;chr4_123380457;chr4_123380479;chr4_123380568;chr4_123381835;chr4_123381863;chr4_123381866;chr4_123381902;chr4_123381949;chr4_123382109;chr4_123382497;chr4_123383117;chr4_123383123;chr4_123384663;chr4_123384726;chr4_123384727;chr4_123384766;chr4_123384774;chr4_123384787;chr4_123384822;chr4_123385491;chr4_123385588;chr4_123385595;chr4_123387363;chr4_123387366;chr4_123387429;chr4_123389128;chr4_123389255;chr4_123389276;chr4_123389298;chr4_123390559;chr4_123391090;chr4_123394149;chr4_123394166;chr4_123394205;chr4_123395042;chr4_123395062;chr4_123395176;chr4_123395196;chr4_123395966;chr4_123397775;chr4_123397776;chr4_123397807;chr4_123397856;chr4_123397868;chr4_123399453;chr4_123399492;chr4_123401423;chr4_123401470;chr4_123401525;chr4_123401802;chr4_123410347;chr4_123410348;chr4_123410692;chr4_123410700;chr4_123410701;chr4_123432286;chr4_123432354;chr4_123432412;chr4_123432486;chr4_123432533;chr4_123432625;chr4_123432656;chr4_123432688;chr4_123432827;chr4_123432832;chr4_123432883;chr4_123432931;chr4_123432956;chr4_123432977;chr4_123433046;chr4_123433292;chr4_123433315;chr4_123433351;chr4_123433398;chr4_123433448;chr4_123434719;chr4_123434945;chr4_123435085;chr4_123438601;chr4_123440551;chr4_123440637;chr4_123440640;chr4_123440782;chr4_123441604;chr4_123441605;chr4_123441646;chr4_123444884;chr4_123448116;chr4_123448193;chr4_123450086;chr4_123450096;chr4_123452034;chr4_123452329;chr4_123455076;chr4_123455112;chr4_123456260;chr4_123456414;chr4_123456495;chr4_123457793;chr4_123484113;chr4_123489242;chr4_123489256;chr4_123489280;chr4_123489331;chr4_123491804;chr4_123492706;chr4_123492717;chr4_123492733;chr4_123493249;chr4_123493252;chr4_123494107;chr4_123494921;chr4_123497753;chr4_123497768;chr4_123497807;chr4_123497813;chr4_123499886;chr4_123499997;chr4_123502174;chr4_123502242;chr4_123506339;chr4_123506490;chr4_123507300;chr4_123507330;chr4_123507345;chr4_123508446;chr4_123508460;chr4_123508502;chr4_123509784;chr4_123509796;chr4_123509922;chr4_123509925;chr4_123509926;chr4_123510034;chr4_123510686;chr4_123510770;chr4_123510967;chr4_123512164;chr4_123512764;chr4_123512777;chr4_123513892;chr4_123536286;chr4_123664549
Pik3c2a	181	27.8	EXON;EXON;EXON;EXON;EXON;EXON;EXON;EXON;EXON;EXON;EXON;EXON;EXON;EXON;EXON;EXON;EXON;EXON;EXON;EXON;EXON;EXON;EXON;EXON;EXON;EXON;EXON;EXON;EXON;EXON;EXON;EXON;EXON;EXON;EXON;EXON;EXON;EXON;EXON;EXON;EXON;EXON;EXON;EXON;EXON;EXON;EXON;EXON;EXON;EXON;EXON;EXON;EXON;EXON;EXON;EXON;EXON;EXON;EXON;EXON;EXON;EXON;EXON;EXON;EXON;EXON;EXON;EXON;EXON;EXON;EXON;EXON;EXON;EXON;EXON;EXON;EXON;EXON;EXON;EXON;EXON;EXON;EXON;EXON;EXON;EXON;EXON;EXON;EXON;EXON;EXON;EXON;EXON;EXON;EXON;EXON;EXON;EXON;EXON;EXON;EXON;EXON;EXON;EXON;EXON;EXON;EXON;EXON;EXON;EXON;EXON;EXON;EXON;EXON;EXON;EXON;EXON;EXON;EXON;EXON;EXON;EXON;EXON;EXON;EXON;EXON;EXON;EXON;EXON;EXON;EXON;EXON;EXON;EXON;EXON;EXON;EXON;EXON;EXON;EXON;EXON;EXON;EXON;EXON;EXON;EXON;EXON;EXON;EXON;EXON;EXON;EXON;EXON;EXON;EXON;EXON;EXON;EXON;EXON;EXON;EXON;EXON;EXON;EXON;EXON;EXON;EXON;EXON;EXON;EXON;EXON;EXON;EXON;EXON;EXON;EXON;EXON;EXON;EXON;EXON;EXON	36%_33r;24%_54r;30%_43r;13%_30r;16%_25r;26%_26r;15%_26r;16%_31r;21%_42r;15%_46r;88%_27r;13%_29r;39%_23r;11%_26r;10%_55r;24%_53r;10%_29r;14%_28r;53%_26r;53%_26r;20%_20r;16%_36r;73%_42r;11%_45r;25%_27r;50%_26r;18%_27r;61%_34r;71%_35r;50%_77r;12%_70r;63%_69r;24%_91r;15%_63r;13%_69r;18%_54r;36%_50r;16%_37r;50%_34r;17%_92r;21%_47r;20%_44r;20%_44r;71%_45r;60%_45r;18%_49r;15%_44r;10%_40r;23%_51r;23%_51r;34%_50r;18%_38r;10%_47r;18%_49r;17%_29r;10%_30r;11%_26r;31%_41r;77%_63r;65%_29r;65%_29r;20%_35r;47%_36r;51%_29r;11%_43r;14%_34r;16%_37r;35%_39r;59%_93r;18%_117r;62%_131r;29%_115r;20%_110r;25%_87r;10%_88r;12%_71r;25%_72r;50%_53r;27%_33r;19%_42r;16%_54r;54%_53r;41%_62r;48%_31r;26%_34r;21%_28r;13%_23r;13%_22r;50%_20r;65%_20r;73%_30r;15%_33r;70%_34r;14%_34r;26%_30r;13%_23r;23%_21r;35%_34r;20%_30r;30%_49r;19%_46r;16%_49r;32%_49r;12%_49r;10%_29r;31%_22r;31%_29r;13%_30r;28%_28r;27%_36r;25%_40r;33%_36r;22%_36r;38%_76r;26%_88r;14%_88r;32%_40r;17%_40r;32%_34r;13%_44r;19%_91r;10%_80r;37%_82r;50%_83r;20%_77r;23%_59r;20%_67r;20%_65r;31%_48r;22%_50r;57%_47r;10%_48r;12%_64r;29%_31r;16%_74r;20%_68r;14%_42r;23%_43r;18%_43r;10%_47r;28%_101r;28%_84r;10%_82r;25%_88r;39%_86r;38%_67r;10%_68r;44%_59r;32%_55r;12%_63r;17%_58r;40%_60r;16%_62r;51%_93r;59%_67r;24%_99r;21%_46r;25%_40r;12%_50r;16%_49r;11%_45r;39%_48r;28%_50r;29%_51r;13%_53r;12%_48r;12%_73r;10%_69r;73%_86r;34%_92r;10%_96r;13%_88r;26%_89r;10%_200r;19%_177r;13%_179r;18%_182r;22%_180r;33%_102r;67%_104r;18%_105r	chr7_116337860;chr7_116337908;chr7_116337932;chr7_116337954;chr7_116337961;chr7_116337969;chr7_116337971;chr7_116337993;chr7_116338670;chr7_116338698;chr7_116338966;chr7_116338970;chr7_116339002;chr7_116339023;chr7_116339037;chr7_116339081;chr7_116339107;chr7_116339108;chr7_116339980;chr7_116339982;chr7_116340003;chr7_116340076;chr7_116340138;chr7_116340152;chr7_116340160;chr7_116340184;chr7_116340186;chr7_116340196;chr7_116340197;chr7_116342185;chr7_116342198;chr7_116342199;chr7_116342269;chr7_116342441;chr7_116342457;chr7_116342820;chr7_116342830;chr7_116343033;chr7_116343039;chr7_116343085;chr7_116346179;chr7_116348168;chr7_116348172;chr7_116348186;chr7_116348191;chr7_116348203;chr7_116348314;chr7_116350034;chr7_116350053;chr7_116350054;chr7_116350067;chr7_116350075;chr7_116350808;chr7_116350811;chr7_116350852;chr7_116351838;chr7_116354052;chr7_116356262;chr7_116356356;chr7_116358690;chr7_116358691;chr7_116358692;chr7_116358713;chr7_116360005;chr7_116360087;chr7_116362052;chr7_116362055;chr7_116362064;chr7_116362095;chr7_116362110;chr7_116362131;chr7_116362144;chr7_116362145;chr7_116362190;chr7_116362202;chr7_116362216;chr7_116362219;chr7_116362585;chr7_116362617;chr7_116363352;chr7_116363373;chr7_116363376;chr7_116363390;chr7_116364454;chr7_116364476;chr7_116364507;chr7_116364521;chr7_116364523;chr7_116364531;chr7_116364535;chr7_116368103;chr7_116368105;chr7_116368118;chr7_116368119;chr7_116368761;chr7_116372846;chr7_116372962;chr7_116373806;chr7_116376236;chr7_116376266;chr7_116376280;chr7_116376284;chr7_116376285;chr7_116376307;chr7_116376341;chr7_116376362;chr7_116376387;chr7_116376391;chr7_116376525;chr7_116376541;chr7_116376551;chr7_116378631;chr7_116378637;chr7_116378679;chr7_116378740;chr7_116378741;chr7_116378762;chr7_116378763;chr7_116387895;chr7_116388043;chr7_116390467;chr7_116390522;chr7_116390531;chr7_116390539;chr7_116391290;chr7_116391312;chr7_116391347;chr7_116391376;chr7_116394235;chr7_116394236;chr7_116394254;chr7_116394261;chr7_116394286;chr7_116405942;chr7_116417479;chr7_116417512;chr7_116417553;chr7_116417557;chr7_116417558;chr7_116417572;chr7_116417642;chr7_116417722;chr7_116417726;chr7_116417727;chr7_116417741;chr7_116417765;chr7_116417767;chr7_116417773;chr7_116417777;chr7_116417849;chr7_116417867;chr7_116417885;chr7_116417890;chr7_116417928;chr7_116417998;chr7_116418048;chr7_116418106;chr7_116418121;chr7_116418182;chr7_116418187;chr7_116418219;chr7_116418224;chr7_116418240;chr7_116418241;chr7_116418242;chr7_116418253;chr7_116418266;chr7_116418337;chr7_116418354;chr7_116418364;chr7_116418365;chr7_116418390;chr7_116418416;chr7_116418464;chr7_116418471;chr7_116418473;chr7_116418488;chr7_116418490;chr7_116418513;chr7_116443321;chr7_116443406
Bod1l	180	30	EXON;EXON;EXON;EXON;EXON;EXON;EXON;EXON;EXON;EXON;EXON;EXON;EXON;EXON;EXON;EXON;EXON;EXON;EXON;EXON;EXON;EXON;EXON;EXON;EXON;EXON;EXON;EXON;EXON;EXON;EXON;EXON;EXON;EXON;EXON;EXON;EXON;EXON;EXON;EXON;EXON;EXON;EXON;EXON;EXON;EXON;EXON;EXON;EXON;EXON;EXON;EXON;EXON;EXON;EXON;EXON;EXON;EXON;EXON;EXON;EXON;EXON;EXON;EXON;EXON;EXON;EXON;EXON;EXON;EXON;EXON;EXON;EXON;EXON;EXON;EXON;EXON;EXON;EXON;EXON;EXON;EXON;EXON;EXON;EXON;EXON;EXON;EXON;EXON;EXON;EXON;EXON;EXON;EXON;EXON;EXON;EXON;EXON;EXON;EXON;EXON;EXON;EXON;EXON;EXON;EXON;EXON;EXON;EXON;EXON;EXON;EXON;EXON;EXON;EXON;EXON;EXON;EXON;EXON;EXON;EXON;EXON;EXON;EXON;EXON;EXON;EXON;EXON;EXON;EXON;EXON;EXON;EXON;EXON;EXON;EXON;EXON;EXON;EXON;EXON;EXON;EXON;EXON;EXON;EXON;EXON;EXON;EXON;EXON;EXON;EXON;EXON;EXON;EXON;EXON;EXON;EXON;EXON;EXON;EXON;EXON;EXON;EXON;EXON;EXON;EXON;EXON;EXON;EXON;EXON;EXON;EXON;EXON;EXON;EXON;EXON;EXON;EXON;EXON;EXON	28%_25r;60%_43r;37%_48r;73%_30r;21%_33r;29%_34r;51%_39r;25%_36r;30%_39r;10%_39r;17%_46r;37%_45r;44%_45r;30%_46r;12%_49r;12%_50r;18%_33r;32%_31r;59%_52r;63%_84r;30%_66r;16%_61r;20%_54r;64%_53r;18%_55r;56%_58r;50%_68r;19%_98r;11%_98r;45%_92r;23%_73r;66%_56r;10%_94r;22%_98r;30%_153r;43%_137r;20%_85r;33%_78r;35%_82r;55%_61r;55%_59r;11%_128r;14%_88r;16%_101r;17%_35r;61%_26r;22%_31r;38%_50r;10%_64r;12%_33r;56%_50r;62%_136r;26%_84r;34%_35r;26%_93r;65%_76r;31%_38r;51%_88r;24%_90r;16%_85r;13%_61r;50%_60r;26%_60r;11%_60r;54%_81r;55%_52r;41%_58r;40%_59r;25%_120r;14%_68r;12%_78r;40%_155r;10%_148r;22%_154r;44%_116r;39%_111r;14%_131r;11%_109r;11%_84r;40%_105r;48%_101r;10%_58r;67%_126r;50%_110r;24%_90r;12%_72r;44%_76r;44%_50r;10%_75r;31%_177r;11%_96r;11%_84r;44%_70r;33%_68r;63%_69r;24%_69r;10%_69r;36%_55r;10%_59r;11%_43r;39%_88r;12%_50r;11%_51r;12%_40r;16%_48r;40%_47r;34%_46r;52%_46r;14%_47r;11%_45r;24%_53r;33%_53r;59%_44r;60%_33r;20%_59r;52%_204r;21%_132r;10%_126r;15%_96r;58%_103r;15%_113r;26%_115r;14%_135r;12%_156r;16%_93r;34%_73r;21%_76r;42%_68r;10%_147r;26%_153r;18%_149r;25%_151r;55%_158r;58%_181r;24%_131r;22%_120r;22%_87r;54%_87r;27%_86r;19%_81r;11%_63r;31%_54r;21%_57r;11%_80r;25%_131r;17%_88r;43%_122r;32%_310r;39%_169r;11%_151r;51%_161r;11%_158r;28%_173r;16%_153r;11%_164r;26%_163r;67%_292r;23%_292r;51%_172r;12%_151r;54%_145r;10%_158r;24%_144r;58%_143r;11%_134r;10%_111r;27%_88r;62%_95r;11%_98r;10%_85r;43%_69r;37%_69r;17%_68r;54%_31r;15%_52r;38%_90r;16%_80r;19%_72r;33%_60r;14%_21r	chr5_41788070;chr5_41788137;chr5_41788708;chr5_41788715;chr5_41788722;chr5_41788746;chr5_41788782;chr5_41788789;chr5_41788790;chr5_41788794;chr5_41788821;chr5_41788839;chr5_41788845;chr5_41788846;chr5_41788868;chr5_41788869;chr5_41788910;chr5_41788914;chr5_41788944;chr5_41794284;chr5_41794360;chr5_41794363;chr5_41794910;chr5_41794911;chr5_41794912;chr5_41794927;chr5_41794936;chr5_41798039;chr5_41798042;chr5_41798059;chr5_41798065;chr5_41799777;chr5_41799929;chr5_41800828;chr5_41801195;chr5_41801214;chr5_41801233;chr5_41801238;chr5_41806750;chr5_41806756;chr5_41807175;chr5_41807228;chr5_41808732;chr5_41813165;chr5_41816228;chr5_41816257;chr5_41816577;chr5_41816779;chr5_41817013;chr5_41817049;chr5_41817087;chr5_41817208;chr5_41817259;chr5_41817406;chr5_41817501;chr5_41817606;chr5_41817634;chr5_41817681;chr5_41817748;chr5_41817802;chr5_41817879;chr5_41817881;chr5_41817882;chr5_41817927;chr5_41818016;chr5_41818047;chr5_41818060;chr5_41818063;chr5_41818128;chr5_41818157;chr5_41818198;chr5_41818405;chr5_41818431;chr5_41818627;chr5_41818662;chr5_41818782;chr5_41818857;chr5_41818905;chr5_41818954;chr5_41819028;chr5_41819032;chr5_41819070;chr5_41819130;chr5_41819152;chr5_41819299;chr5_41819475;chr5_41819571;chr5_41819615;chr5_41819747;chr5_41819769;chr5_41819862;chr5_41819867;chr5_41819895;chr5_41819945;chr5_41819947;chr5_41819948;chr5_41819971;chr5_41819982;chr5_41819999;chr5_41820030;chr5_41820104;chr5_41820158;chr5_41820160;chr5_41820330;chr5_41820355;chr5_41820360;chr5_41820375;chr5_41820454;chr5_41820457;chr5_41820465;chr5_41820486;chr5_41820499;chr5_41820513;chr5_41820640;chr5_41820696;chr5_41820944;chr5_41821011;chr5_41821048;chr5_41821086;chr5_41821118;chr5_41821177;chr5_41821318;chr5_41821325;chr5_41821364;chr5_41821380;chr5_41821436;chr5_41821443;chr5_41821452;chr5_41821660;chr5_41821675;chr5_41821683;chr5_41821691;chr5_41821703;chr5_41821737;chr5_41821774;chr5_41821984;chr5_41822107;chr5_41822108;chr5_41822109;chr5_41822132;chr5_41822159;chr5_41823987;chr5_41823999;chr5_41826519;chr5_41826549;chr5_41827131;chr5_41828755;chr5_41831491;chr5_41831573;chr5_41832215;chr5_41832218;chr5_41832246;chr5_41832269;chr5_41832291;chr5_41832308;chr5_41832330;chr5_41832422;chr5_41832423;chr5_41832462;chr5_41832471;chr5_41832476;chr5_41832485;chr5_41832548;chr5_41832551;chr5_41832572;chr5_41832579;chr5_41832610;chr5_41832649;chr5_41832661;chr5_41832688;chr5_41832702;chr5_41832703;chr5_41832746;chr5_41832794;chr5_41833678;chr5_41833814;chr5_41844048;chr5_41844064;chr5_41844228;chr5_41844287
Smg1	180	21	EXON;EXON;EXON;EXON;EXON;EXON;EXON;EXON;EXON;EXON;EXON;EXON;EXON;EXON;EXON;EXON;EXON;EXON;EXON;EXON;EXON;EXON;EXON;EXON;EXON;EXON;EXON;EXON;EXON;EXON;EXON;EXON;EXON;EXON;EXON;EXON;EXON;EXON;EXON;EXON;EXON;EXON;EXON;EXON;EXON;EXON;EXON;EXON;EXON;EXON;EXON;EXON;EXON;EXON;EXON;EXON;EXON;EXON;EXON;EXON;EXON;EXON;EXON;EXON;EXON;EXON;EXON;EXON;EXON;EXON;EXON;EXON;EXON;EXON;EXON;EXON;EXON;EXON;EXON;EXON;EXON;EXON;EXON;EXON;EXON;EXON;EXON;EXON;EXON;EXON;EXON;EXON;EXON;EXON;EXON;EXON;EXON;EXON;EXON;EXON;EXON;EXON;EXON;EXON;EXON;EXON;EXON;EXON;EXON;EXON;EXON;EXON;EXON;EXON;EXON;EXON;EXON;EXON;EXON;EXON;EXON;EXON;EXON;EXON;EXON;EXON;EXON;EXON;EXON;EXON;EXON;EXON;EXON;EXON;EXON;EXON;EXON;EXON;EXON;EXON;EXON;EXON;EXON;EXON;EXON;EXON;EXON;EXON;EXON;EXON;EXON;EXON;EXON;EXON;EXON;EXON;EXON;EXON;EXON;EXON;EXON;EXON;EXON;EXON;EXON;EXON;EXON;EXON;EXON;EXON;EXON;EXON;EXON;EXON;EXON;EXON;EXON;EXON;EXON;EXON	13%_23r;37%_29r;23%_34r;10%_30r;13%_30r;21%_23r;28%_38r;15%_33r;15%_20r;15%_26r;17%_23r;15%_20r;27%_47r;18%_22r;11%_26r;41%_29r;13%_87r;10%_124r;39%_104r;32%_127r;26%_157r;10%_138r;28%_125r;27%_77r;27%_74r;25%_39r;19%_72r;11%_107r;12%_57r;11%_54r;12%_56r;14%_55r;28%_59r;19%_51r;16%_42r;29%_34r;38%_140r;34%_90r;20%_48r;21%_47r;37%_45r;13%_45r;38%_39r;17%_41r;14%_63r;26%_49r;14%_49r;17%_34r;65%_26r;15%_20r;14%_56r;13%_44r;14%_47r;14%_35r;14%_35r;26%_41r;14%_41r;17%_23r;26%_26r;41%_31r;30%_23r;11%_27r;19%_31r;14%_34r;17%_35r;24%_41r;10%_56r;16%_62r;42%_59r;12%_25r;20%_24r;12%_25r;19%_61r;11%_71r;14%_118r;17%_68r;31%_48r;11%_52r;14%_47r;14%_49r;27%_51r;25%_39r;20%_44r;38%_42r;16%_30r;18%_32r;12%_32r;12%_25r;47%_21r;12%_24r;17%_35r;20%_50r;28%_39r;15%_39r;35%_94r;11%_97r;18%_75r;10%_119r;11%_116r;40%_60r;30%_59r;14%_61r;15%_83r;44%_36r;25%_76r;16%_65r;16%_43r;11%_36r;18%_33r;14%_34r;19%_68r;28%_45r;10%_46r;23%_47r;10%_46r;10%_46r;12%_50r;58%_56r;15%_33r;13%_43r;17%_62r;22%_59r;19%_46r;34%_46r;43%_39r;20%_35r;17%_35r;19%_41r;20%_39r;17%_39r;18%_91r;11%_34r;14%_89r;16%_62r;27%_59r;40%_44r;18%_53r;15%_20r;14%_115r;23%_42r;10%_38r;10%_40r;39%_53r;46%_47r;11%_53r;28%_67r;12%_41r;14%_21r;13%_52r;52%_50r;19%_47r;18%_83r;11%_81r;11%_94r;20%_54r;13%_29r;23%_26r;17%_35r;23%_65r;36%_30r;41%_24r;14%_21r;30%_53r;10%_29r;12%_32r;10%_28r;11%_44r;29%_41r;16%_42r;16%_48r;26%_30r;27%_33r;47%_34r;21%_91r;37%_313r;17%_96r;40%_107r;23%_108r;11%_63r;19%_61r	chr7_118131869;chr7_118131891;chr7_118131898;chr7_118131904;chr7_118131905;chr7_118132034;chr7_118132221;chr7_118132229;chr7_118132257;chr7_118133385;chr7_118133409;chr7_118133446;chr7_118133783;chr7_118133938;chr7_118134954;chr7_118134962;chr7_118134981;chr7_118135003;chr7_118135117;chr7_118135119;chr7_118135216;chr7_118135242;chr7_118135317;chr7_118135394;chr7_118135397;chr7_118135527;chr7_118135591;chr7_118136771;chr7_118136922;chr7_118136927;chr7_118136928;chr7_118136953;chr7_118136958;chr7_118136970;chr7_118139433;chr7_118139467;chr7_118139740;chr7_118139869;chr7_118141351;chr7_118141354;chr7_118141397;chr7_118141400;chr7_118141430;chr7_118141438;chr7_118141848;chr7_118145541;chr7_118145542;chr7_118145649;chr7_118145795;chr7_118146028;chr7_118146090;chr7_118146150;chr7_118146153;chr7_118146395;chr7_118148766;chr7_118148802;chr7_118148803;chr7_118148861;chr7_118148879;chr7_118152305;chr7_118152343;chr7_118152356;chr7_118152366;chr7_118152481;chr7_118152502;chr7_118152678;chr7_118152840;chr7_118152843;chr7_118152891;chr7_118152935;chr7_118152937;chr7_118152943;chr7_118154222;chr7_118154235;chr7_118154293;chr7_118154397;chr7_118154633;chr7_118154663;chr7_118154693;chr7_118155988;chr7_118156054;chr7_118156911;chr7_118157100;chr7_118157110;chr7_118157163;chr7_118158046;chr7_118158047;chr7_118158097;chr7_118158140;chr7_118158152;chr7_118158229;chr7_118159621;chr7_118159630;chr7_118159684;chr7_118159734;chr7_118159739;chr7_118160185;chr7_118160211;chr7_118160215;chr7_118160304;chr7_118160387;chr7_118166416;chr7_118166482;chr7_118166529;chr7_118167217;chr7_118167850;chr7_118167909;chr7_118167936;chr7_118168172;chr7_118168173;chr7_118168901;chr7_118171698;chr7_118171767;chr7_118171776;chr7_118171796;chr7_118171852;chr7_118171887;chr7_118173121;chr7_118173151;chr7_118173188;chr7_118173240;chr7_118173265;chr7_118178401;chr7_118178427;chr7_118178457;chr7_118178484;chr7_118178494;chr7_118178510;chr7_118178513;chr7_118178515;chr7_118178830;chr7_118178866;chr7_118180471;chr7_118182414;chr7_118182488;chr7_118182515;chr7_118182564;chr7_118182863;chr7_118184527;chr7_118184545;chr7_118184568;chr7_118184586;chr7_118184900;chr7_118184973;chr7_118184981;chr7_118184992;chr7_118185417;chr7_118185480;chr7_118185535;chr7_118185551;chr7_118186049;chr7_118186128;chr7_118186138;chr7_118189119;chr7_118189260;chr7_118189308;chr7_118189799;chr7_118189899;chr7_118190855;chr7_118193473;chr7_118193479;chr7_118193523;chr7_118195075;chr7_118195891;chr7_118195900;chr7_118203087;chr7_118203096;chr7_118203109;chr7_118203112;chr7_118206931;chr7_118210755;chr7_118210776;chr7_118210786;chr7_118212501;chr7_118212569;chr7_118212956;chr7_118212968;chr7_118212969;chr7_118243281;chr7_118243448
Ssh2	180	28.7	EXON;INTRON;INTRON;INTRON;INTRON;INTRON;EXON;EXON;EXON;EXON;EXON;EXON;EXON;EXON;EXON;EXON;EXON;EXON;EXON;EXON;EXON;EXON;EXON;EXON;EXON;EXON;EXON;EXON;EXON;EXON;EXON;EXON;EXON;EXON;EXON;EXON;EXON;EXON;EXON;EXON;EXON;EXON;EXON;EXON;EXON;EXON;EXON;EXON;EXON;EXON;EXON;EXON;EXON;EXON;EXON;EXON;EXON;EXON;EXON;EXON;EXON;EXON;EXON;EXON;EXON;EXON;EXON;EXON;EXON;EXON;EXON;EXON;EXON;EXON;EXON;EXON;EXON;EXON;EXON;EXON;EXON;EXON;EXON;EXON;EXON;EXON;EXON;EXON;EXON;EXON;EXON;EXON;EXON;EXON;EXON;EXON;EXON;EXON;EXON;EXON;EXON;EXON;EXON;EXON;EXON;EXON;EXON;EXON;EXON;EXON;EXON;EXON;EXON;EXON;EXON;EXON;EXON;EXON;EXON;EXON;EXON;EXON;EXON;EXON;EXON;EXON;EXON;EXON;EXON;EXON;EXON;EXON;EXON;EXON;EXON;EXON;EXON;EXON;EXON;EXON;EXON;EXON;EXON;EXON;EXON;EXON;EXON;EXON;EXON;EXON;EXON;EXON;EXON;EXON;EXON;EXON;EXON;EXON;EXON;EXON;EXON;EXON;EXON;EXON;EXON;EXON;EXON;EXON;EXON;EXON;EXON;EXON;EXON;EXON;EXON;EXON;EXON;EXON;EXON;EXON	27%_85r;18%_101r;57%_161r;93%_214r;12%_216r;91%_194r;18%_32r;12%_32r;22%_22r;11%_35r;12%_40r;22%_48r;16%_49r;13%_23r;35%_60r;52%_70r;25%_85r;18%_101r;12%_132r;24%_131r;60%_129r;24%_122r;36%_161r;15%_60r;40%_57r;67%_70r;12%_96r;51%_87r;14%_83r;30%_97r;12%_97r;11%_99r;29%_93r;62%_150r;10%_95r;32%_77r;20%_69r;14%_148r;11%_59r;12%_57r;17%_117r;12%_116r;13%_112r;29%_196r;50%_164r;53%_39r;14%_71r;12%_85r;11%_143r;13%_162r;64%_223r;22%_116r;24%_182r;22%_80r;11%_54r;48%_64r;11%_102r;24%_109r;36%_109r;26%_89r;14%_95r;25%_109r;25%_66r;69%_65r;34%_108r;10%_120r;20%_63r;27%_66r;23%_69r;13%_103r;46%_60r;48%_33r;19%_36r;68%_63r;16%_110r;14%_110r;12%_65r;10%_91r;11%_67r;33%_66r;43%_66r;21%_71r;62%_62r;21%_61r;37%_140r;28%_159r;64%_159r;20%_40r;53%_32r;78%_32r;34%_32r;23%_34r;28%_35r;45%_33r;17%_34r;22%_36r;37%_64r;12%_54r;13%_43r;45%_37r;63%_38r;15%_38r;52%_36r;21%_51r;15%_51r;15%_45r;22%_45r;18%_48r;16%_48r;48%_35r;12%_39r;12%_41r;10%_40r;27%_62r;25%_35r;17%_34r;14%_41r;19%_46r;56%_53r;49%_53r;18%_44r;12%_93r;20%_53r;20%_53r;11%_51r;14%_61r;73%_49r;36%_41r;56%_64r;32%_49r;13%_36r;11%_27r;81%_27r;25%_76r;69%_82r;77%_59r;19%_52r;35%_51r;27%_47r;39%_43r;13%_44r;30%_94r;30%_124r;24%_123r;43%_120r;25%_52r;41%_36r;12%_24r;12%_33r;33%_21r;23%_46r;82%_47r;76%_38r;16%_50r;11%_60r;10%_70r;33%_57r;35%_56r;29%_58r;11%_116r;10%_117r;31%_113r;22%_117r;17%_88r;43%_89r;11%_59r;30%_65r;21%_69r;11%_72r;17%_29r;20%_20r;20%_20r;19%_21r;60%_20r;14%_21r;52%_21r;12%_24r;12%_25r;10%_30r;33%_30r	chr11_77216472;chr11_77294102;chr11_77294130;chr11_77294147;chr11_77294150;chr11_77294173;chr11_77348322;chr11_77348339;chr11_77348355;chr11_77408148;chr11_77408154;chr11_77408197;chr11_77408210;chr11_77416416;chr11_77417508;chr11_77417523;chr11_77421239;chr11_77421249;chr11_77421265;chr11_77421266;chr11_77421269;chr11_77421371;chr11_77425325;chr11_77425365;chr11_77425525;chr11_77429826;chr11_77437736;chr11_77437751;chr11_77441892;chr11_77441980;chr11_77441985;chr11_77442026;chr11_77442041;chr11_77449451;chr11_77449519;chr11_77449563;chr11_77449568;chr11_77449617;chr11_77449695;chr11_77449696;chr11_77449761;chr11_77449762;chr11_77449763;chr11_77449860;chr11_77449946;chr11_77450078;chr11_77450111;chr11_77453452;chr11_77453473;chr11_77453474;chr11_77453508;chr11_77453568;chr11_77453660;chr11_77453731;chr11_77453851;chr11_77453864;chr11_77453926;chr11_77453947;chr11_77453948;chr11_77453960;chr11_77454059;chr11_77454124;chr11_77454154;chr11_77454157;chr11_77454281;chr11_77454324;chr11_77454340;chr11_77454345;chr11_77454415;chr11_77454470;chr11_77454547;chr11_77454653;chr11_77454678;chr11_77454791;chr11_77454993;chr11_77455136;chr11_77455180;chr11_77455219;chr11_77455307;chr11_77455314;chr11_77455315;chr11_77455318;chr11_77455333;chr11_77455341;chr11_77455350;chr11_77455395;chr11_77455396;chr11_77455524;chr11_77455881;chr11_77455882;chr11_77455883;chr11_77455912;chr11_77455935;chr11_77455943;chr11_77455997;chr11_77456021;chr11_77456049;chr11_77456069;chr11_77456106;chr11_77456125;chr11_77456126;chr11_77456127;chr11_77456130;chr11_77456189;chr11_77456199;chr11_77456210;chr11_77456211;chr11_77456222;chr11_77456337;chr11_77456351;chr11_77456763;chr11_77456766;chr11_77456777;chr11_77456827;chr11_77456909;chr11_77456916;chr11_77456922;chr11_77456927;chr11_77456940;chr11_77456981;chr11_77457033;chr11_77457145;chr11_77457155;chr11_77457160;chr11_77457161;chr11_77457177;chr11_77457232;chr11_77457239;chr11_77457271;chr11_77457314;chr11_77457334;chr11_77457350;chr11_77457353;chr11_77457603;chr11_77457617;chr11_77457691;chr11_77457712;chr11_77457713;chr11_77457797;chr11_77457866;chr11_77457869;chr11_77457923;chr11_77457962;chr11_77457963;chr11_77457971;chr11_77458005;chr11_77458040;chr11_77458243;chr11_77458818;chr11_77458890;chr11_77459089;chr11_77459098;chr11_77459172;chr11_77459306;chr11_77459451;chr11_77459492;chr11_77459519;chr11_77459520;chr11_77459532;chr11_77459558;chr11_77459559;chr11_77459587;chr11_77459591;chr11_77459618;chr11_77459626;chr11_77459690;chr11_77459692;chr11_77459724;chr11_77459734;chr11_77459803;chr11_77459860;chr11_77459861;chr11_77459921;chr11_77459922;chr11_77459924;chr11_77459925;chr11_77459933;chr11_77459951;chr11_77460026;chr11_77460035
Dmxl2	178	22.5	EXON;EXON;EXON;EXON;EXON;EXON;EXON;EXON;EXON;EXON;EXON;EXON;EXON;EXON;EXON;EXON;EXON;EXON;EXON;EXON;EXON;EXON;EXON;EXON;EXON;EXON;EXON;EXON;EXON;EXON;EXON;EXON;EXON;EXON;EXON;EXON;EXON;EXON;EXON;EXON;EXON;EXON;EXON;EXON;EXON;EXON;EXON;EXON;EXON;EXON;EXON;EXON;EXON;EXON;EXON;EXON;EXON;EXON;EXON;EXON;EXON;EXON;EXON;EXON;EXON;EXON;EXON;EXON;EXON;EXON;EXON;EXON;EXON;EXON;EXON;EXON;EXON;EXON;EXON;EXON;EXON;EXON;EXON;EXON;EXON;EXON;EXON;EXON;EXON;EXON;EXON;EXON;EXON;EXON;EXON;EXON;EXON;EXON;EXON;EXON;EXON;EXON;EXON;EXON;EXON;EXON;EXON;EXON;EXON;EXON;EXON;EXON;EXON;EXON;EXON;EXON;EXON;EXON;EXON;EXON;EXON;EXON;EXON;EXON;EXON;EXON;EXON;EXON;EXON;EXON;EXON;EXON;EXON;EXON;EXON;EXON;EXON;EXON;EXON;EXON;EXON;EXON;EXON;EXON;EXON;EXON;EXON;EXON;EXON;EXON;EXON;EXON;EXON;EXON;EXON;EXON;EXON;EXON;EXON;EXON;EXON;EXON;EXON;EXON;EXON;EXON;EXON;EXON;EXON;EXON;EXON;EXON;EXON;EXON;EXON;EXON;EXON;EXON	21%_41r;13%_44r;14%_42r;10%_28r;37%_35r;15%_39r;17%_39r;29%_24r;59%_44r;13%_30r;26%_30r;10%_58r;24%_54r;15%_38r;21%_37r;10%_28r;26%_26r;10%_28r;33%_27r;10%_39r;13%_43r;26%_30r;12%_24r;21%_38r;40%_25r;13%_23r;10%_50r;50%_53r;10%_57r;15%_40r;11%_36r;10%_30r;30%_106r;38%_60r;22%_67r;10%_69r;15%_52r;10%_48r;13%_37r;28%_45r;12%_39r;16%_24r;13%_22r;10%_20r;18%_33r;10%_38r;18%_33r;56%_32r;45%_31r;19%_42r;11%_42r;40%_42r;15%_20r;30%_20r;20%_24r;21%_42r;25%_64r;10%_86r;14%_67r;17%_81r;11%_76r;33%_53r;12%_47r;17%_51r;13%_44r;20%_49r;34%_78r;45%_133r;19%_136r;40%_115r;15%_39r;11%_43r;12%_40r;41%_39r;53%_56r;20%_64r;19%_36r;57%_35r;17%_23r;33%_21r;21%_32r;32%_25r;34%_26r;43%_32r;13%_23r;15%_45r;25%_28r;15%_38r;11%_35r;13%_38r;32%_34r;20%_34r;11%_34r;10%_40r;30%_40r;11%_36r;10%_30r;12%_70r;37%_78r;36%_80r;21%_104r;22%_45r;11%_76r;23%_88r;45%_99r;23%_95r;27%_98r;52%_55r;20%_50r;50%_50r;19%_51r;11%_53r;55%_65r;22%_40r;16%_49r;19%_41r;17%_41r;27%_74r;10%_28r;22%_31r;16%_30r;14%_28r;15%_84r;20%_88r;47%_89r;36%_77r;35%_39r;50%_38r;17%_40r;12%_39r;11%_27r;56%_51r;29%_51r;11%_45r;24%_105r;25%_78r;14%_35r;10%_47r;55%_54r;39%_28r;31%_22r;18%_22r;45%_22r;16%_25r;20%_48r;14%_48r;22%_48r;20%_50r;12%_156r;24%_65r;31%_72r;20%_48r;19%_46r;11%_60r;36%_44r;14%_35r;33%_27r;10%_64r;12%_65r;23%_38r;18%_65r;15%_77r;22%_121r;22%_66r;12%_126r;14%_104r;22%_101r;13%_108r;10%_69r;17%_35r;25%_75r;11%_80r;30%_70r;12%_25r;12%_48r;34%_38r;35%_53r;11%_54r	chr9_54366111;chr9_54366122;chr9_54366151;chr9_54366161;chr9_54366193;chr9_54366198;chr9_54366199;chr9_54366255;chr9_54366562;chr9_54366572;chr9_54366573;chr9_54367687;chr9_54367732;chr9_54369224;chr9_54369225;chr9_54369873;chr9_54369936;chr9_54369945;chr9_54369948;chr9_54375357;chr9_54376245;chr9_54376256;chr9_54376271;chr9_54376330;chr9_54378737;chr9_54378753;chr9_54378770;chr9_54378806;chr9_54378820;chr9_54378825;chr9_54378831;chr9_54378998;chr9_54380965;chr9_54380996;chr9_54381925;chr9_54381938;chr9_54381950;chr9_54381963;chr9_54382006;chr9_54382028;chr9_54382038;chr9_54382671;chr9_54382677;chr9_54382693;chr9_54387414;chr9_54387426;chr9_54387478;chr9_54387543;chr9_54387561;chr9_54393637;chr9_54393639;chr9_54393657;chr9_54393767;chr9_54393800;chr9_54393839;chr9_54393850;chr9_54396297;chr9_54399951;chr9_54399969;chr9_54400095;chr9_54400104;chr9_54400127;chr9_54400947;chr9_54400956;chr9_54400994;chr9_54401077;chr9_54401166;chr9_54401181;chr9_54401182;chr9_54401346;chr9_54401410;chr9_54401452;chr9_54401508;chr9_54401511;chr9_54401567;chr9_54401574;chr9_54401652;chr9_54401654;chr9_54401681;chr9_54401682;chr9_54401874;chr9_54404096;chr9_54404097;chr9_54404136;chr9_54404189;chr9_54406614;chr9_54406624;chr9_54406656;chr9_54406675;chr9_54406686;chr9_54409152;chr9_54409153;chr9_54409155;chr9_54409177;chr9_54409182;chr9_54411643;chr9_54411697;chr9_54415450;chr9_54415466;chr9_54415472;chr9_54415484;chr9_54415563;chr9_54415667;chr9_54415791;chr9_54415809;chr9_54415812;chr9_54415815;chr9_54415861;chr9_54415875;chr9_54415877;chr9_54415882;chr9_54415892;chr9_54415959;chr9_54415986;chr9_54416008;chr9_54416022;chr9_54416023;chr9_54416043;chr9_54416153;chr9_54416198;chr9_54416237;chr9_54416382;chr9_54416435;chr9_54416473;chr9_54416474;chr9_54416546;chr9_54416587;chr9_54416603;chr9_54416605;chr9_54416606;chr9_54416684;chr9_54416819;chr9_54416873;chr9_54416888;chr9_54416959;chr9_54416984;chr9_54417024;chr9_54417044;chr9_54417079;chr9_54419779;chr9_54419918;chr9_54423298;chr9_54423309;chr9_54423339;chr9_54426401;chr9_54426404;chr9_54428060;chr9_54428086;chr9_54445398;chr9_54445484;chr9_54446429;chr9_54446546;chr9_54446560;chr9_54446574;chr9_54446641;chr9_54446672;chr9_54446818;chr9_54446924;chr9_54446928;chr9_54450869;chr9_54450903;chr9_54450926;chr9_54450973;chr9_54451022;chr9_54451612;chr9_54451746;chr9_54451797;chr9_54451818;chr9_54457701;chr9_54457763;chr9_54458878;chr9_54458879;chr9_54461066;chr9_54472906;chr9_54473894;chr9_54473908;chr9_54480383;chr9_54501571
Tasor2	178	28.1	EXON;EXON;EXON;EXON;EXON;EXON;EXON;EXON;EXON;EXON;EXON;EXON;EXON;EXON;EXON;EXON;EXON;EXON;EXON;EXON;EXON;EXON;EXON;EXON;EXON;EXON;EXON;EXON;EXON;EXON;EXON;EXON;EXON;EXON;EXON;EXON;EXON;EXON;EXON;EXON;EXON;EXON;EXON;EXON;EXON;EXON;EXON;EXON;EXON;EXON;EXON;EXON;EXON;EXON;EXON;EXON;EXON;EXON;EXON;EXON;EXON;EXON;EXON;EXON;EXON;EXON;EXON;EXON;EXON;EXON;EXON;EXON;EXON;EXON;EXON;EXON;EXON;EXON;EXON;EXON;EXON;EXON;EXON;EXON;EXON;EXON;EXON;EXON;EXON;EXON;EXON;EXON;EXON;EXON;EXON;EXON;EXON;EXON;EXON;EXON;EXON;EXON;EXON;EXON;EXON;EXON;EXON;EXON;EXON;EXON;EXON;EXON;EXON;EXON;EXON;EXON;EXON;EXON;EXON;EXON;EXON;EXON;EXON;EXON;EXON;EXON;EXON;EXON;EXON;EXON;EXON;EXON;EXON;EXON;EXON;EXON;EXON;EXON;EXON;EXON;EXON;EXON;EXON;EXON;EXON;EXON;EXON;EXON;EXON;EXON;EXON;EXON;EXON;EXON;EXON;EXON;EXON;EXON;EXON;EXON;EXON;EXON;EXON;EXON;EXON;EXON;EXON;EXON;EXON;EXON;EXON;EXON;EXON;EXON;EXON;EXON;EXON;EXON	46%_30r;23%_26r;10%_114r;11%_159r;30%_63r;52%_65r;58%_34r;38%_36r;24%_49r;15%_58r;10%_67r;22%_68r;36%_101r;22%_101r;13%_89r;14%_85r;14%_85r;43%_53r;14%_62r;40%_69r;51%_81r;60%_83r;10%_46r;16%_48r;19%_52r;39%_56r;18%_43r;40%_40r;37%_45r;44%_47r;14%_54r;36%_65r;25%_64r;10%_56r;25%_44r;52%_46r;10%_66r;31%_70r;13%_82r;12%_81r;39%_82r;20%_40r;12%_40r;39%_71r;45%_72r;14%_75r;10%_74r;41%_72r;18%_48r;12%_49r;68%_48r;18%_48r;44%_63r;58%_99r;10%_88r;16%_49r;21%_51r;14%_55r;12%_56r;10%_65r;46%_49r;18%_82r;18%_82r;12%_87r;49%_112r;11%_115r;19%_115r;56%_100r;25%_100r;53%_83r;15%_83r;13%_67r;10%_70r;47%_87r;21%_96r;38%_86r;31%_86r;36%_85r;46%_60r;20%_230r;15%_259r;56%_130r;18%_136r;58%_96r;20%_114r;35%_119r;12%_133r;68%_122r;16%_125r;17%_107r;14%_102r;64%_77r;35%_65r;46%_65r;21%_65r;13%_52r;10%_162r;11%_165r;25%_68r;17%_56r;26%_60r;18%_59r;10%_64r;20%_54r;29%_47r;15%_45r;56%_41r;15%_51r;10%_50r;11%_53r;21%_28r;20%_34r;47%_36r;66%_36r;11%_36r;62%_50r;22%_81r;12%_58r;25%_44r;16%_67r;53%_47r;54%_48r;61%_47r;29%_47r;34%_47r;13%_43r;37%_43r;50%_52r;52%_44r;11%_44r;16%_42r;42%_40r;20%_40r;12%_41r;17%_34r;51%_33r;15%_32r;52%_25r;22%_86r;14%_64r;25%_35r;24%_29r;73%_30r;20%_35r;20%_40r;17%_40r;27%_37r;26%_159r;15%_157r;13%_93r;61%_165r;13%_166r;54%_155r;35%_177r;15%_147r;17%_141r;12%_141r;40%_127r;48%_91r;16%_149r;24%_202r;31%_154r;31%_132r;67%_82r;18%_32r;15%_40r;21%_28r;76%_43r;11%_43r;15%_72r;17%_46r;10%_92r;35%_82r;26%_53r;11%_61r;20%_53r;10%_47r;46%_54r	chr13_3567581;chr13_3567614;chr13_3568777;chr13_3568806;chr13_3569552;chr13_3569584;chr13_3573625;chr13_3573628;chr13_3573641;chr13_3573644;chr13_3573653;chr13_3573664;chr13_3573874;chr13_3573875;chr13_3573906;chr13_3573922;chr13_3573924;chr13_3573945;chr13_3573952;chr13_3573975;chr13_3574003;chr13_3574009;chr13_3574100;chr13_3574147;chr13_3574188;chr13_3574208;chr13_3574232;chr13_3574238;chr13_3574254;chr13_3574263;chr13_3574311;chr13_3574380;chr13_3574467;chr13_3574475;chr13_3574486;chr13_3574489;chr13_3574506;chr13_3574507;chr13_3574526;chr13_3574540;chr13_3574559;chr13_3574617;chr13_3574618;chr13_3574671;chr13_3574680;chr13_3574681;chr13_3574700;chr13_3574839;chr13_3574937;chr13_3574942;chr13_3574943;chr13_3574972;chr13_3575028;chr13_3575061;chr13_3575089;chr13_3575118;chr13_3575119;chr13_3575138;chr13_3575143;chr13_3575163;chr13_3575256;chr13_3575543;chr13_3575544;chr13_3575614;chr13_3575632;chr13_3575633;chr13_3575647;chr13_3575654;chr13_3575655;chr13_3575686;chr13_3575687;chr13_3575710;chr13_3575720;chr13_3575787;chr13_3575833;chr13_3575875;chr13_3575876;chr13_3575879;chr13_3575946;chr13_3576022;chr13_3576028;chr13_3576073;chr13_3576080;chr13_3576096;chr13_3576103;chr13_3576106;chr13_3576112;chr13_3576142;chr13_3576156;chr13_3576191;chr13_3576202;chr13_3576306;chr13_3576324;chr13_3576330;chr13_3576339;chr13_3576367;chr13_3576462;chr13_3576493;chr13_3576502;chr13_3576535;chr13_3576567;chr13_3576568;chr13_3576572;chr13_3576642;chr13_3576648;chr13_3576658;chr13_3576664;chr13_3576746;chr13_3576780;chr13_3576828;chr13_3576910;chr13_3576937;chr13_3576948;chr13_3576955;chr13_3576956;chr13_3577125;chr13_3577188;chr13_3581793;chr13_3581818;chr13_3581834;chr13_3581913;chr13_3581933;chr13_3581937;chr13_3581938;chr13_3582073;chr13_3582103;chr13_3582104;chr13_3582130;chr13_3582145;chr13_3582152;chr13_3584701;chr13_3584789;chr13_3584790;chr13_3584804;chr13_3584831;chr13_3584833;chr13_3584839;chr13_3584860;chr13_3584976;chr13_3585000;chr13_3585100;chr13_3585121;chr13_3585124;chr13_3585158;chr13_3585210;chr13_3585226;chr13_3585239;chr13_3588400;chr13_3588420;chr13_3588474;chr13_3589991;chr13_3589992;chr13_3590003;chr13_3590070;chr13_3590085;chr13_3590090;chr13_3590091;chr13_3590109;chr13_3590138;chr13_3590175;chr13_3590212;chr13_3590268;chr13_3590285;chr13_3590325;chr13_3590516;chr13_3590521;chr13_3590542;chr13_3590602;chr13_3590608;chr13_3595549;chr13_3599977;chr13_3600025;chr13_3600037;chr13_3600285;chr13_3600290;chr13_3600330;chr13_3610791;chr13_3610839
Btaf1	177	25.9	EXON;EXON;EXON;EXON;EXON;EXON;EXON;EXON;EXON;EXON;EXON;EXON;EXON;EXON;EXON;EXON;EXON;EXON;EXON;EXON;EXON;EXON;EXON;EXON;EXON;EXON;EXON;EXON;EXON;EXON;INTRON;INTRON;INTRON;INTRON;INTRON;INTRON;INTRON;INTRON;INTRON;INTRON;INTRON;INTRON;INTRON;INTRON;INTRON;INTRON;INTRON;INTRON;INTRON;INTRON;INTRON;INTRON;INTRON;INTRON;INTRON;INTRON;INTRON;INTRON;INTRON;EXON;EXON;EXON;EXON;EXON;EXON;EXON;EXON;EXON;EXON;EXON;EXON;EXON;EXON;EXON;EXON;EXON;EXON;EXON;EXON;EXON;EXON;EXON;EXON;EXON;EXON;EXON;EXON;EXON;EXON;EXON;EXON;EXON;EXON;EXON;EXON;EXON;EXON;EXON;EXON;EXON;EXON;EXON;EXON;EXON;EXON;EXON;EXON;EXON;EXON;EXON;EXON;EXON;EXON;EXON;EXON;EXON;EXON;EXON;EXON;EXON;EXON;EXON;EXON;EXON;EXON;EXON;EXON;EXON;EXON;EXON;EXON;EXON;EXON;EXON;EXON;EXON;EXON;EXON;EXON;EXON;EXON;EXON;EXON;EXON;EXON;EXON;EXON;EXON;EXON;EXON;EXON;EXON;EXON;EXON;EXON;EXON;EXON;EXON;EXON;EXON;EXON;EXON;EXON;EXON;EXON;EXON;EXON;EXON;EXON;EXON;EXON;EXON;EXON;EXON;EXON;EXON;EXON	16%_55r;45%_148r;57%_246r;30%_113r;23%_303r;28%_259r;17%_256r;24%_252r;12%_285r;42%_263r;10%_382r;35%_395r;16%_141r;13%_128r;10%_203r;28%_207r;38%_218r;14%_211r;30%_209r;32%_237r;10%_287r;11%_189r;11%_205r;10%_103r;11%_35r;13%_38r;13%_38r;50%_44r;60%_55r;18%_79r;12%_32r;70%_30r;40%_40r;19%_42r;11%_43r;11%_60r;34%_46r;25%_111r;21%_23r;17%_39r;15%_45r;38%_36r;22%_40r;14%_63r;30%_63r;12%_65r;10%_57r;51%_52r;24%_66r;16%_31r;14%_69r;27%_22r;28%_21r;10%_37r;30%_33r;32%_34r;27%_36r;11%_43r;23%_38r;10%_110r;30%_52r;12%_49r;14%_74r;36%_38r;14%_55r;14%_54r;32%_43r;42%_21r;32%_28r;22%_27r;31%_45r;10%_50r;27%_40r;15%_45r;10%_47r;21%_71r;52%_38r;42%_45r;31%_48r;32%_68r;18%_43r;21%_46r;47%_53r;57%_54r;40%_54r;11%_79r;20%_80r;35%_79r;33%_81r;23%_113r;21%_84r;26%_45r;27%_66r;45%_20r;12%_31r;27%_29r;39%_33r;67%_43r;52%_44r;30%_52r;37%_67r;65%_66r;16%_66r;38%_124r;28%_162r;23%_213r;18%_44r;19%_76r;26%_102r;23%_59r;27%_70r;18%_49r;43%_58r;14%_56r;38%_26r;12%_25r;15%_20r;28%_52r;10%_58r;61%_57r;18%_55r;22%_36r;12%_62r;10%_64r;21%_38r;21%_28r;13%_29r;24%_29r;13%_38r;16%_61r;17%_73r;28%_45r;14%_62r;34%_76r;13%_66r;11%_97r;14%_77r;13%_84r;67%_31r;15%_32r;54%_31r;57%_33r;14%_21r;43%_39r;68%_32r;15%_26r;10%_28r;12%_32r;68%_29r;17%_29r;42%_26r;25%_28r;39%_74r;53%_76r;16%_81r;17%_85r;30%_85r;11%_86r;32%_86r;10%_85r;10%_59r;28%_35r;13%_36r;44%_34r;18%_44r;12%_47r;43%_62r;26%_60r;54%_44r;10%_47r;12%_48r;13%_43r;30%_20r;16%_25r;41%_29r;14%_28r;12%_32r	chr19_36926327;chr19_36945281;chr19_36949163;chr19_36951105;chr19_36956396;chr19_36956463;chr19_36956468;chr19_36956486;chr19_36956513;chr19_36958373;chr19_36958402;chr19_36958414;chr19_36961748;chr19_36961767;chr19_36962450;chr19_36962452;chr19_36962466;chr19_36962474;chr19_36962477;chr19_36965636;chr19_36966502;chr19_36966521;chr19_36966534;chr19_36966786;chr19_36966831;chr19_36969080;chr19_36969081;chr19_36969103;chr19_36969131;chr19_36969145;chr19_36970105;chr19_36970115;chr19_36970216;chr19_36970218;chr19_36970236;chr19_36970279;chr19_36970354;chr19_36970394;chr19_36970740;chr19_36970791;chr19_36970807;chr19_36970973;chr19_36971017;chr19_36971067;chr19_36971070;chr19_36971072;chr19_36971083;chr19_36971138;chr19_36971148;chr19_36971277;chr19_36971448;chr19_36971503;chr19_36971540;chr19_36971572;chr19_36971597;chr19_36971601;chr19_36971619;chr19_36971781;chr19_36971827;chr19_36972951;chr19_36978323;chr19_36978335;chr19_36978361;chr19_36980599;chr19_36980995;chr19_36981002;chr19_36981013;chr19_36983478;chr19_36983487;chr19_36983552;chr19_36983562;chr19_36983571;chr19_36983640;chr19_36983643;chr19_36983644;chr19_36986485;chr19_36986567;chr19_36986580;chr19_36986599;chr19_36986633;chr19_36986703;chr19_36986711;chr19_36986723;chr19_36986734;chr19_36986744;chr19_36986839;chr19_36986858;chr19_36986859;chr19_36986860;chr19_36988047;chr19_36988073;chr19_36988102;chr19_36988135;chr19_36988964;chr19_36989394;chr19_36989449;chr19_36989459;chr19_36990763;chr19_36990780;chr19_36990784;chr19_36990895;chr19_36990899;chr19_36990902;chr19_36992446;chr19_36992504;chr19_36992567;chr19_36994421;chr19_36994628;chr19_36994692;chr19_36994815;chr19_36994822;chr19_36994898;chr19_36994926;chr19_36994941;chr19_36996536;chr19_36996538;chr19_36997539;chr19_37000348;chr19_37000377;chr19_37000378;chr19_37000381;chr19_37002438;chr19_37002494;chr19_37002503;chr19_37003516;chr19_37003566;chr19_37003572;chr19_37003574;chr19_37004480;chr19_37004565;chr19_37004599;chr19_37009613;chr19_37010045;chr19_37010056;chr19_37010062;chr19_37010111;chr19_37010129;chr19_37010141;chr19_37011301;chr19_37011302;chr19_37011306;chr19_37011328;chr19_37011381;chr19_37011472;chr19_37011519;chr19_37011557;chr19_37011669;chr19_37011693;chr19_37011703;chr19_37011705;chr19_37011820;chr19_37011826;chr19_37012191;chr19_37012192;chr19_37012193;chr19_37012210;chr19_37012211;chr19_37012212;chr19_37012221;chr19_37012226;chr19_37012238;chr19_37012271;chr19_37012276;chr19_37012282;chr19_37012286;chr19_37012288;chr19_37012345;chr19_37012351;chr19_37012433;chr19_37012445;chr19_37012451;chr19_37012703;chr19_37013585;chr19_37013614;chr19_37013697;chr19_37013723;chr19_37013736
Rif1	177	25	INTRON;EXON;EXON;EXON;EXON;EXON;EXON;EXON;EXON;EXON;EXON;EXON;EXON;EXON;EXON;EXON;EXON;EXON;EXON;EXON;EXON;EXON;EXON;EXON;EXON;EXON;EXON;EXON;EXON;EXON;EXON;EXON;EXON;EXON;EXON;EXON;EXON;EXON;EXON;EXON;EXON;EXON;EXON;EXON;EXON;EXON;EXON;EXON;EXON;EXON;EXON;EXON;EXON;EXON;EXON;EXON;EXON;EXON;EXON;EXON;EXON;EXON;EXON;EXON;EXON;EXON;EXON;EXON;EXON;EXON;EXON;EXON;EXON;EXON;EXON;EXON;EXON;EXON;EXON;EXON;EXON;EXON;EXON;EXON;EXON;EXON;EXON;EXON;EXON;EXON;EXON;EXON;EXON;EXON;EXON;EXON;EXON;EXON;EXON;EXON;EXON;EXON;EXON;EXON;EXON;EXON;EXON;EXON;EXON;EXON;EXON;EXON;EXON;EXON;EXON;EXON;EXON;EXON;EXON;EXON;EXON;EXON;EXON;EXON;EXON;EXON;EXON;EXON;EXON;EXON;EXON;EXON;EXON;EXON;EXON;EXON;EXON;EXON;EXON;EXON;EXON;EXON;EXON;EXON;EXON;EXON;EXON;EXON;EXON;EXON;EXON;EXON;EXON;EXON;EXON;EXON;EXON;EXON;EXON;EXON;EXON;EXON;EXON;EXON;EXON;EXON;EXON;EXON;EXON;EXON;EXON;EXON;EXON;EXON;EXON;EXON;EXON	10%_29r;14%_57r;22%_57r;22%_54r;11%_51r;22%_54r;76%_38r;34%_38r;26%_45r;21%_28r;10%_28r;33%_27r;25%_27r;26%_30r;20%_20r;20%_29r;27%_33r;18%_38r;12%_33r;10%_38r;41%_29r;20%_34r;20%_25r;25%_32r;40%_30r;42%_26r;22%_58r;25%_39r;18%_59r;10%_60r;25%_44r;42%_45r;10%_30r;14%_35r;42%_35r;12%_24r;46%_28r;46%_30r;10%_20r;12%_31r;17%_41r;66%_72r;41%_67r;11%_42r;18%_43r;31%_22r;31%_22r;46%_30r;13%_30r;14%_27r;10%_20r;15%_20r;15%_20r;32%_28r;33%_30r;54%_31r;51%_33r;18%_54r;11%_71r;17%_73r;19%_73r;16%_83r;18%_82r;60%_80r;10%_94r;24%_77r;10%_77r;14%_76r;14%_76r;34%_177r;22%_40r;18%_43r;26%_60r;13%_60r;10%_59r;17%_58r;15%_58r;20%_55r;32%_52r;17%_80r;14%_126r;10%_133r;23%_134r;46%_126r;12%_57r;28%_82r;23%_84r;16%_86r;61%_83r;26%_82r;11%_130r;19%_98r;30%_107r;26%_106r;11%_71r;17%_105r;12%_111r;15%_119r;14%_132r;18%_69r;36%_75r;10%_74r;13%_73r;10%_75r;35%_92r;36%_105r;27%_106r;31%_103r;10%_37r;13%_67r;11%_68r;24%_61r;16%_59r;15%_80r;11%_140r;39%_109r;43%_115r;12%_89r;11%_175r;15%_177r;19%_136r;12%_75r;17%_62r;27%_54r;10%_37r;24%_77r;21%_78r;15%_97r;69%_86r;57%_119r;38%_121r;22%_118r;11%_87r;67%_31r;15%_40r;25%_47r;12%_47r;20%_53r;31%_76r;27%_74r;45%_70r;31%_77r;30%_80r;57%_83r;45%_94r;22%_126r;37%_125r;61%_187r;35%_162r;45%_161r;30%_43r;68%_25r;19%_31r;33%_24r;14%_28r;10%_30r;16%_31r;27%_29r;34%_29r;21%_33r;34%_32r;38%_54r;24%_45r;15%_44r;10%_37r;11%_35r;12%_39r;15%_44r;52%_48r;16%_50r;30%_42r;45%_35r;54%_35r;10%_37r;13%_38r;25%_43r;10%_20r	chr2_52073110;chr2_52073153;chr2_52073168;chr2_52073178;chr2_52073192;chr2_52073200;chr2_52076127;chr2_52076128;chr2_52078412;chr2_52078474;chr2_52078478;chr2_52078481;chr2_52078484;chr2_52078490;chr2_52082736;chr2_52088741;chr2_52088764;chr2_52089541;chr2_52089668;chr2_52089678;chr2_52090197;chr2_52090219;chr2_52095876;chr2_52095913;chr2_52095920;chr2_52095936;chr2_52097991;chr2_52098437;chr2_52098458;chr2_52098460;chr2_52098491;chr2_52098497;chr2_52098944;chr2_52103513;chr2_52103515;chr2_52103594;chr2_52103607;chr2_52103621;chr2_52103666;chr2_52104563;chr2_52105455;chr2_52105498;chr2_52105550;chr2_52105604;chr2_52105611;chr2_52106921;chr2_52106922;chr2_52107695;chr2_52107697;chr2_52107698;chr2_52107755;chr2_52107756;chr2_52107757;chr2_52108448;chr2_52108479;chr2_52108480;chr2_52108490;chr2_52108498;chr2_52108533;chr2_52108534;chr2_52108535;chr2_52108542;chr2_52108543;chr2_52108548;chr2_52108564;chr2_52108577;chr2_52108582;chr2_52108588;chr2_52108589;chr2_52109259;chr2_52109970;chr2_52110001;chr2_52110023;chr2_52110025;chr2_52110028;chr2_52110033;chr2_52110036;chr2_52110061;chr2_52110103;chr2_52110112;chr2_52110121;chr2_52110139;chr2_52110144;chr2_52110151;chr2_52110224;chr2_52110231;chr2_52110234;chr2_52110235;chr2_52110238;chr2_52110247;chr2_52110289;chr2_52110428;chr2_52110443;chr2_52110448;chr2_52110468;chr2_52110545;chr2_52110555;chr2_52110642;chr2_52110670;chr2_52110729;chr2_52110738;chr2_52110739;chr2_52110748;chr2_52110756;chr2_52110766;chr2_52110777;chr2_52110780;chr2_52110786;chr2_52110896;chr2_52110966;chr2_52111006;chr2_52111029;chr2_52111037;chr2_52111052;chr2_52111121;chr2_52111166;chr2_52111170;chr2_52111187;chr2_52111214;chr2_52111215;chr2_52111263;chr2_52111313;chr2_52111328;chr2_52111332;chr2_52111364;chr2_52111391;chr2_52111393;chr2_52111425;chr2_52111437;chr2_52111503;chr2_52111525;chr2_52111531;chr2_52111697;chr2_52111812;chr2_52111842;chr2_52111862;chr2_52111919;chr2_52111932;chr2_52111966;chr2_52111968;chr2_52111970;chr2_52111979;chr2_52111993;chr2_52112026;chr2_52112036;chr2_52112061;chr2_52112062;chr2_52112211;chr2_52112353;chr2_52112376;chr2_52112451;chr2_52112571;chr2_52112605;chr2_52112719;chr2_52112781;chr2_52112783;chr2_52112793;chr2_52112798;chr2_52112799;chr2_52112820;chr2_52112887;chr2_52112981;chr2_52112996;chr2_52112999;chr2_52116268;chr2_52116274;chr2_52116344;chr2_52116380;chr2_52116852;chr2_52116884;chr2_52119021;chr2_52119123;chr2_52119124;chr2_52120308;chr2_52121080;chr2_52121094;chr2_52121326
Tpr	177	27.6	EXON;EXON;EXON;EXON;EXON;EXON;EXON;EXON;EXON;EXON;EXON;EXON;EXON;EXON;EXON;EXON;EXON;EXON;EXON;EXON;EXON;EXON;EXON;EXON;EXON;EXON;EXON;EXON;EXON;EXON;EXON;EXON;EXON;EXON;EXON;EXON;EXON;EXON;EXON;EXON;EXON;EXON;EXON;EXON;EXON;EXON;EXON;EXON;EXON;EXON;EXON;EXON;EXON;EXON;EXON;EXON;EXON;EXON;EXON;EXON;EXON;EXON;EXON;EXON;EXON;EXON;EXON;EXON;EXON;EXON;EXON;EXON;EXON;EXON;EXON;EXON;EXON;EXON;EXON;EXON;EXON;EXON;EXON;EXON;EXON;EXON;EXON;EXON;EXON;EXON;EXON;EXON;EXON;EXON;EXON;EXON;EXON;EXON;EXON;EXON;EXON;EXON;EXON;EXON;EXON;EXON;EXON;EXON;EXON;EXON;EXON;EXON;EXON;EXON;EXON;EXON;EXON;EXON;EXON;EXON;EXON;EXON;EXON;EXON;EXON;EXON;EXON;EXON;EXON;EXON;EXON;EXON;EXON;EXON;EXON;EXON;EXON;EXON;EXON;EXON;EXON;EXON;EXON;EXON;EXON;EXON;EXON;EXON;EXON;EXON;EXON;EXON;EXON;EXON;EXON;EXON;EXON;EXON;EXON;EXON;EXON;EXON;EXON;EXON;EXON;EXON;EXON;EXON;EXON;EXON;EXON;EXON;EXON;EXON;EXON;EXON;EXON	23%_30r;11%_111r;33%_138r;32%_131r;11%_200r;12%_227r;11%_209r;18%_211r;27%_175r;12%_122r;18%_88r;25%_141r;18%_168r;20%_165r;13%_79r;26%_120r;27%_133r;14%_147r;64%_196r;25%_99r;10%_90r;14%_92r;12%_128r;80%_131r;11%_134r;33%_109r;37%_108r;40%_94r;19%_93r;49%_85r;16%_121r;56%_121r;27%_159r;60%_157r;20%_151r;12%_96r;15%_103r;68%_77r;43%_78r;36%_94r;51%_74r;40%_52r;11%_54r;33%_56r;13%_53r;38%_78r;20%_63r;33%_75r;11%_80r;16%_54r;15%_69r;38%_70r;19%_66r;12%_91r;10%_96r;11%_94r;12%_100r;15%_93r;75%_88r;33%_163r;70%_164r;13%_163r;18%_117r;50%_78r;18%_97r;13%_104r;41%_97r;14%_84r;44%_90r;25%_120r;44%_136r;25%_150r;40%_152r;10%_292r;10%_145r;12%_55r;43%_51r;13%_51r;62%_50r;17%_135r;10%_136r;55%_137r;17%_137r;12%_95r;12%_118r;12%_95r;12%_78r;12%_58r;11%_59r;41%_58r;12%_56r;12%_55r;12%_56r;17%_46r;50%_51r;11%_226r;15%_288r;76%_174r;14%_207r;24%_159r;19%_163r;18%_154r;18%_155r;15%_133r;18%_176r;13%_174r;66%_214r;38%_214r;10%_120r;50%_128r;43%_93r;17%_93r;10%_107r;11%_119r;10%_99r;25%_96r;18%_91r;28%_94r;30%_110r;12%_202r;68%_202r;10%_186r;36%_178r;20%_239r;47%_93r;20%_90r;18%_61r;33%_57r;19%_118r;58%_125r;10%_120r;53%_58r;46%_54r;26%_50r;46%_50r;67%_98r;18%_98r;57%_113r;14%_87r;21%_88r;69%_81r;11%_76r;15%_79r;31%_82r;18%_165r;12%_223r;71%_190r;26%_182r;66%_95r;38%_97r;26%_143r;62%_62r;17%_68r;25%_58r;74%_50r;22%_44r;10%_58r;16%_87r;57%_91r;22%_94r;45%_87r;29%_64r;15%_66r;22%_50r;19%_52r;16%_73r;16%_80r;41%_87r;12%_163r;32%_130r;12%_147r;11%_27r;14%_42r;66%_42r;11%_42r;17%_41r;41%_39r	chr1_150393376;chr1_150393474;chr1_150393524;chr1_150393546;chr1_150395261;chr1_150395277;chr1_150398652;chr1_150398659;chr1_150402264;chr1_150403606;chr1_150403636;chr1_150403680;chr1_150403700;chr1_150403923;chr1_150407342;chr1_150407398;chr1_150407507;chr1_150407514;chr1_150408781;chr1_150408872;chr1_150409231;chr1_150409252;chr1_150410005;chr1_150410011;chr1_150410027;chr1_150410087;chr1_150410090;chr1_150410134;chr1_150410135;chr1_150410157;chr1_150411917;chr1_150411931;chr1_150411948;chr1_150411954;chr1_150411961;chr1_150412924;chr1_150412930;chr1_150413004;chr1_150413007;chr1_150413025;chr1_150413055;chr1_150413083;chr1_150413094;chr1_150413099;chr1_150413100;chr1_150413686;chr1_150414421;chr1_150414473;chr1_150414484;chr1_150414516;chr1_150414523;chr1_150414525;chr1_150414533;chr1_150414544;chr1_150414546;chr1_150414548;chr1_150414730;chr1_150414751;chr1_150414752;chr1_150416151;chr1_150416154;chr1_150416158;chr1_150416164;chr1_150416222;chr1_150417446;chr1_150417450;chr1_150417451;chr1_150417506;chr1_150417956;chr1_150419968;chr1_150421737;chr1_150421753;chr1_150421761;chr1_150422557;chr1_150422635;chr1_150422676;chr1_150422679;chr1_150422680;chr1_150423084;chr1_150423143;chr1_150423145;chr1_150423148;chr1_150423149;chr1_150423554;chr1_150423563;chr1_150423585;chr1_150423802;chr1_150423903;chr1_150423961;chr1_150423963;chr1_150423970;chr1_150423973;chr1_150423974;chr1_150423980;chr1_150424667;chr1_150425639;chr1_150425660;chr1_150425752;chr1_150426943;chr1_150426955;chr1_150426982;chr1_150428121;chr1_150428122;chr1_150428140;chr1_150428206;chr1_150428208;chr1_150429392;chr1_150429396;chr1_150429416;chr1_150429434;chr1_150429481;chr1_150429482;chr1_150429530;chr1_150429535;chr1_150430623;chr1_150430628;chr1_150430663;chr1_150431192;chr1_150431199;chr1_150431233;chr1_150431244;chr1_150431288;chr1_150431326;chr1_150432469;chr1_150432544;chr1_150432614;chr1_150433743;chr1_150433760;chr1_150433808;chr1_150433817;chr1_150433838;chr1_150435645;chr1_150435653;chr1_150435677;chr1_150435714;chr1_150435752;chr1_150435760;chr1_150435777;chr1_150435856;chr1_150435891;chr1_150436726;chr1_150436769;chr1_150436772;chr1_150436774;chr1_150436805;chr1_150436819;chr1_150436835;chr1_150436849;chr1_150437423;chr1_150437424;chr1_150439101;chr1_150440157;chr1_150440463;chr1_150440495;chr1_150442081;chr1_150442098;chr1_150442129;chr1_150442180;chr1_150443213;chr1_150443237;chr1_150443243;chr1_150444393;chr1_150444416;chr1_150444432;chr1_150444438;chr1_150445908;chr1_150445939;chr1_150446102;chr1_150446162;chr1_150446189;chr1_150446239;chr1_150449164;chr1_150449183;chr1_150449188;chr1_150449192;chr1_150449193;chr1_150449221
Gm37013	175	22.1	EXON;INTRON;INTRON;INTRON;INTRON;INTRON;INTRON;INTRON;INTRON;INTRON;INTRON;INTRON;INTRON;INTRON;INTRON;INTRON;INTRON;INTRON;INTRON;INTRON;INTRON;INTRON;INTRON;INTRON;INTRON;INTRON;INTRON;INTRON;INTRON;INTRON;INTRON;INTRON;INTRON;INTRON;INTRON;INTRON;INTRON;INTRON;INTRON;INTRON;INTRON;INTRON;INTRON;INTRON;INTRON;INTRON;INTRON;INTRON;INTRON;INTRON;INTRON;INTRON;INTRON;INTRON;INTRON;INTRON;INTRON;INTRON;INTRON;INTRON;INTRON;INTRON;INTRON;INTRON;INTRON;INTRON;INTRON;INTRON;INTRON;INTRON;INTRON;INTRON;INTRON;INTRON;INTRON;INTRON;INTRON;INTRON;INTRON;INTRON;INTRON;INTRON;INTRON;INTRON;INTRON;INTRON;INTRON;INTRON;INTRON;INTRON;INTRON;INTRON;INTRON;INTRON;INTRON;INTRON;INTRON;INTRON;INTRON;INTRON;INTRON;INTRON;INTRON;INTRON;INTRON;INTRON;INTRON;INTRON;INTRON;INTRON;INTRON;INTRON;INTRON;INTRON;INTRON;INTRON;INTRON;INTRON;INTRON;INTRON;INTRON;INTRON;INTRON;INTRON;INTRON;INTRON;INTRON;INTRON;INTRON;INTRON;INTRON;INTRON;INTRON;INTRON;INTRON;INTRON;INTRON;INTRON;INTRON;INTRON;INTRON;INTRON;INTRON;INTRON;INTRON;INTRON;INTRON;INTRON;INTRON;INTRON;INTRON;INTRON;INTRON;INTRON;INTRON;INTRON;INTRON;INTRON;INTRON;EXON;EXON;EXON;EXON;EXON;EXON;EXON;EXON;EXON;EXON;EXON;EXON;EXON;EXON;EXON;EXON	14%_21r;13%_29r;19%_31r;20%_30r;10%_20r;18%_32r;14%_28r;27%_22r;12%_25r;23%_21r;26%_23r;11%_44r;26%_23r;31%_38r;11%_72r;21%_23r;14%_21r;75%_33r;13%_37r;38%_21r;80%_35r;10%_38r;45%_66r;31%_85r;17%_79r;14%_165r;45%_160r;11%_79r;25%_40r;52%_23r;50%_22r;38%_26r;10%_95r;11%_109r;10%_86r;77%_76r;14%_77r;12%_71r;18%_117r;10%_93r;12%_101r;14%_62r;19%_62r;16%_66r;29%_67r;27%_77r;17%_88r;58%_92r;11%_44r;15%_39r;17%_23r;13%_43r;73%_41r;12%_33r;30%_63r;32%_64r;46%_63r;41%_48r;10%_29r;10%_29r;20%_20r;10%_28r;11%_27r;25%_27r;10%_30r;10%_20r;22%_22r;15%_32r;16%_31r;30%_20r;56%_32r;15%_20r;10%_20r;17%_23r;11%_26r;36%_25r;11%_36r;14%_41r;40%_20r;20%_40r;29%_24r;17%_35r;13%_36r;14%_35r;22%_40r;10%_29r;11%_34r;11%_51r;10%_50r;10%_69r;22%_66r;13%_22r;19%_21r;14%_21r;12%_25r;10%_29r;12%_24r;16%_24r;27%_48r;10%_38r;15%_38r;33%_33r;22%_31r;10%_30r;34%_29r;40%_30r;15%_26r;19%_21r;36%_25r;13%_23r;11%_44r;31%_61r;10%_20r;10%_30r;18%_22r;13%_22r;23%_21r;44%_25r;11%_26r;18%_27r;12%_49r;12%_39r;13%_29r;11%_27r;15%_26r;41%_24r;25%_24r;14%_49r;13%_44r;21%_23r;10%_29r;16%_37r;11%_43r;21%_28r;12%_41r;23%_39r;15%_60r;13%_52r;10%_20r;10%_30r;16%_31r;11%_44r;13%_44r;13%_46r;37%_77r;37%_24r;13%_23r;13%_22r;10%_261r;21%_280r;36%_486r;25%_401r;24%_173r;31%_191r;34%_150r;11%_99r;12%_101r;12%_175r;11%_153r;12%_983r;67%_371r;43%_264r;77%_424r;50%_184r;10%_169r;68%_145r;17%_186r;46%_112r;50%_179r;15%_285r;10%_163r;15%_225r;11%_314r;20%_283r;10%_84r	chr18_36953952;chr18_36968618;chr18_36968627;chr18_36968630;chr18_36998782;chr18_36998821;chr18_36998827;chr18_37005784;chr18_37005831;chr18_37006213;chr18_37006222;chr18_37144868;chr18_37145441;chr18_37145789;chr18_37145844;chr18_37146042;chr18_37146073;chr18_37146235;chr18_37146250;chr18_37146337;chr18_37146434;chr18_37156183;chr18_37159295;chr18_37159332;chr18_37159352;chr18_37185158;chr18_37185159;chr18_37185201;chr18_37185222;chr18_37185243;chr18_37185245;chr18_37185249;chr18_37185688;chr18_37185719;chr18_37185725;chr18_37185782;chr18_37185784;chr18_37185804;chr18_37185934;chr18_37185967;chr18_37185979;chr18_37185989;chr18_37185990;chr18_37186062;chr18_37186067;chr18_37186095;chr18_37186100;chr18_37186108;chr18_37186173;chr18_37186224;chr18_37186253;chr18_37186279;chr18_37186284;chr18_37186401;chr18_37186425;chr18_37186427;chr18_37186446;chr18_37186461;chr18_37186587;chr18_37186629;chr18_37265848;chr18_37266823;chr18_37266854;chr18_37400990;chr18_37401284;chr18_37401488;chr18_37401493;chr18_37401618;chr18_37401620;chr18_37401921;chr18_37402252;chr18_37448600;chr18_37448603;chr18_37477930;chr18_37477956;chr18_37477957;chr18_37478184;chr18_37479158;chr18_37485181;chr18_37485374;chr18_37485544;chr18_37485590;chr18_37485594;chr18_37485714;chr18_37485773;chr18_37485979;chr18_37486165;chr18_37486186;chr18_37486233;chr18_37486346;chr18_37486351;chr18_37490678;chr18_37490723;chr18_37497539;chr18_37501393;chr18_37501415;chr18_37504332;chr18_37504333;chr18_37504620;chr18_37504756;chr18_37504757;chr18_37504764;chr18_37504772;chr18_37504931;chr18_37505178;chr18_37505200;chr18_37518417;chr18_37680455;chr18_37680547;chr18_37680552;chr18_37680610;chr18_37680629;chr18_37680779;chr18_37681201;chr18_37681322;chr18_37690935;chr18_37695307;chr18_37695426;chr18_37696740;chr18_37696860;chr18_37707565;chr18_37707591;chr18_37708790;chr18_37714942;chr18_37715260;chr18_37715419;chr18_37715441;chr18_37716007;chr18_37716056;chr18_37717343;chr18_37717359;chr18_37731854;chr18_37743189;chr18_37743383;chr18_37743425;chr18_37743470;chr18_37748009;chr18_37752174;chr18_37752737;chr18_37753109;chr18_37754097;chr18_37754146;chr18_37755800;chr18_37755992;chr18_37762964;chr18_37767334;chr18_37767340;chr18_37767372;chr18_37807462;chr18_37807527;chr18_37807739;chr18_37807777;chr18_37808013;chr18_37808127;chr18_37808506;chr18_37808562;chr18_37808590;chr18_37808641;chr18_37808717;chr18_37840089;chr18_37840192;chr18_37840330;chr18_37840383;chr18_37840615;chr18_37840667;chr18_37840723;chr18_37840782;chr18_37840919;chr18_37840955;chr18_37841052;chr18_37841310;chr18_37841406;chr18_37841481;chr18_37841489;chr18_37841566
Hmbox1	175	26.9	EXON;EXON;EXON;EXON;EXON;EXON;EXON;EXON;EXON;EXON;EXON;EXON;EXON;EXON;EXON;EXON;EXON;EXON;EXON;EXON;EXON;EXON;EXON;EXON;EXON;INTRON;INTRON;INTRON;INTRON;INTRON;INTRON;INTRON;INTRON;INTRON;INTRON;INTRON;INTRON;INTRON;INTRON;INTRON;INTRON;INTRON;INTRON;INTRON;INTRON;INTRON;INTRON;INTRON;INTRON;INTRON;INTRON;INTRON;INTRON;INTRON;INTRON;INTRON;INTRON;INTRON;INTRON;INTRON;INTRON;INTRON;INTRON;INTRON;INTRON;INTRON;EXON;INTRON;INTRON;INTRON;INTRON;INTRON;INTRON;INTRON;INTRON;INTRON;INTRON;INTRON;INTRON;INTRON;INTRON;INTRON;INTRON;INTRON;INTRON;INTRON;INTRON;INTRON;INTRON;INTRON;INTRON;INTRON;EXON;EXON;EXON;EXON;EXON;EXON;EXON;EXON;EXON;EXON;EXON;EXON;EXON;EXON;EXON;EXON;EXON;EXON;EXON;EXON;EXON;EXON;EXON;EXON;EXON;EXON;EXON;EXON;EXON;EXON;EXON;EXON;EXON;EXON;EXON;EXON;EXON;EXON;EXON;EXON;EXON;EXON;EXON;EXON;EXON;EXON;EXON;EXON;EXON;EXON;EXON;EXON;EXON;EXON;EXON;EXON;EXON;EXON;EXON;EXON;EXON;EXON;EXON;EXON;EXON;EXON;EXON;EXON;EXON;EXON;EXON;EXON;EXON;EXON;EXON;EXON;EXON;EXON;EXON;EXON;EXON;EXON;EXON	14%_47r;29%_44r;13%_36r;33%_107r;26%_90r;31%_93r;22%_45r;12%_49r;12%_71r;23%_64r;42%_59r;37%_51r;46%_47r;27%_37r;26%_38r;26%_38r;10%_38r;15%_39r;27%_36r;11%_92r;46%_103r;38%_68r;10%_69r;10%_64r;15%_51r;34%_32r;50%_40r;17%_41r;10%_39r;42%_66r;37%_62r;67%_59r;14%_42r;10%_75r;13%_75r;10%_77r;15%_70r;51%_101r;60%_66r;15%_52r;11%_53r;11%_70r;41%_62r;12%_62r;11%_68r;15%_32r;12%_31r;13%_22r;72%_25r;18%_27r;31%_45r;13%_44r;21%_23r;11%_27r;29%_34r;16%_37r;43%_53r;43%_62r;17%_34r;11%_129r;12%_55r;37%_37r;12%_48r;12%_47r;17%_84r;15%_94r;40%_30r;38%_65r;33%_89r;30%_84r;15%_40r;24%_25r;23%_26r;49%_53r;21%_51r;45%_20r;12%_31r;27%_33r;27%_33r;51%_39r;16%_123r;13%_60r;10%_59r;11%_63r;25%_83r;19%_57r;41%_58r;30%_55r;18%_55r;11%_54r;26%_45r;19%_36r;51%_27r;18%_54r;12%_54r;48%_54r;47%_38r;15%_33r;27%_29r;26%_30r;34%_35r;38%_36r;26%_38r;32%_43r;36%_46r;16%_37r;45%_81r;70%_62r;38%_59r;31%_41r;38%_44r;15%_53r;20%_119r;14%_123r;16%_113r;12%_91r;34%_81r;64%_73r;10%_46r;50%_42r;56%_41r;26%_38r;25%_43r;10%_40r;12%_41r;10%_50r;59%_47r;40%_44r;14%_34r;41%_29r;22%_22r;40%_25r;21%_23r;10%_28r;12%_25r;16%_30r;46%_47r;44%_85r;30%_81r;25%_54r;16%_54r;23%_56r;12%_98r;18%_104r;13%_111r;10%_120r;37%_72r;45%_71r;26%_78r;61%_75r;61%_75r;15%_64r;12%_40r;18%_32r;20%_24r;47%_23r;27%_59r;67%_40r;45%_31r;31%_51r;10%_55r;13%_73r;10%_69r;32%_256r;15%_112r;36%_165r;57%_154r;20%_174r;14%_98r;47%_124r;25%_80r;54%_152r;19%_133r;12%_124r;25%_31r	chr14_64812080;chr14_64812145;chr14_64812203;chr14_64812294;chr14_64812313;chr14_64812333;chr14_64812338;chr14_64812353;chr14_64812386;chr14_64812404;chr14_64812417;chr14_64812426;chr14_64812545;chr14_64812658;chr14_64812673;chr14_64812674;chr14_64812675;chr14_64812676;chr14_64812682;chr14_64812836;chr14_64812895;chr14_64812911;chr14_64812917;chr14_64813031;chr14_64813358;chr14_64813504;chr14_64813568;chr14_64813569;chr14_64813575;chr14_64813634;chr14_64813655;chr14_64813657;chr14_64813723;chr14_64813785;chr14_64813792;chr14_64813796;chr14_64813804;chr14_64813863;chr14_64813895;chr14_64813918;chr14_64813939;chr14_64813950;chr14_64813964;chr14_64813968;chr14_64813972;chr14_64814212;chr14_64814216;chr14_64814296;chr14_64814325;chr14_64814332;chr14_64814366;chr14_64814367;chr14_64814504;chr14_64814602;chr14_64814629;chr14_64814989;chr14_64815625;chr14_64815788;chr14_64815875;chr14_64816337;chr14_64816498;chr14_64816621;chr14_64816743;chr14_64816748;chr14_64816790;chr14_64816817;chr14_64817068;chr14_64817342;chr14_64817536;chr14_64817565;chr14_64817705;chr14_64818076;chr14_64818126;chr14_64818293;chr14_64818299;chr14_64818385;chr14_64818472;chr14_64818478;chr14_64818481;chr14_64818552;chr14_64818604;chr14_64818683;chr14_64818700;chr14_64818720;chr14_64818778;chr14_64818850;chr14_64818874;chr14_64818933;chr14_64818966;chr14_64818980;chr14_64819002;chr14_64819059;chr14_64819310;chr14_64819656;chr14_64819657;chr14_64819658;chr14_64819738;chr14_64820048;chr14_64820063;chr14_64820073;chr14_64820090;chr14_64820093;chr14_64820111;chr14_64820134;chr14_64820140;chr14_64820153;chr14_64820221;chr14_64820247;chr14_64820287;chr14_64820316;chr14_64820322;chr14_64820346;chr14_64820507;chr14_64820511;chr14_64820515;chr14_64820570;chr14_64820581;chr14_64820812;chr14_64820950;chr14_64821020;chr14_64821035;chr14_64821066;chr14_64821075;chr14_64821119;chr14_64821121;chr14_64821543;chr14_64821582;chr14_64821614;chr14_64821627;chr14_64821654;chr14_64821785;chr14_64821868;chr14_64821871;chr14_64822330;chr14_64822373;chr14_64822433;chr14_64822487;chr14_64822638;chr14_64822674;chr14_64822732;chr14_64822741;chr14_64822753;chr14_64822814;chr14_64822815;chr14_64822821;chr14_64822848;chr14_64822930;chr14_64822931;chr14_64822940;chr14_64822982;chr14_64822983;chr14_64823023;chr14_64823124;chr14_64823135;chr14_64823150;chr14_64823158;chr14_64823582;chr14_64823623;chr14_64823662;chr14_64823692;chr14_64825611;chr14_64826784;chr14_64826798;chr14_64826852;chr14_64828626;chr14_64828651;chr14_64851899;chr14_64851932;chr14_64887578;chr14_64896676;chr14_64896950;chr14_64897009;chr14_64897030;chr14_64903264;chr14_64949699
Ank2	174	24.1	EXON;EXON;EXON;EXON;EXON;EXON;EXON;EXON;EXON;EXON;EXON;EXON;EXON;EXON;EXON;EXON;EXON;EXON;EXON;EXON;EXON;EXON;EXON;EXON;EXON;EXON;EXON;EXON;EXON;EXON;EXON;EXON;EXON;EXON;EXON;EXON;EXON;EXON;EXON;EXON;EXON;EXON;EXON;EXON;EXON;EXON;EXON;EXON;EXON;EXON;EXON;EXON;EXON;EXON;EXON;EXON;EXON;EXON;EXON;EXON;EXON;EXON;EXON;EXON;EXON;EXON;EXON;EXON;EXON;EXON;EXON;EXON;EXON;EXON;EXON;EXON;EXON;EXON;EXON;EXON;EXON;EXON;EXON;EXON;EXON;EXON;EXON;EXON;EXON;EXON;EXON;EXON;EXON;EXON;EXON;EXON;EXON;EXON;EXON;EXON;EXON;EXON;EXON;EXON;EXON;EXON;EXON;EXON;EXON;EXON;EXON;EXON;EXON;EXON;EXON;EXON;EXON;EXON;EXON;EXON;EXON;EXON;EXON;EXON;EXON;EXON;EXON;EXON;EXON;EXON;EXON;EXON;EXON;EXON;EXON;EXON;EXON;EXON;EXON;EXON;EXON;EXON;EXON;EXON;EXON;EXON;EXON;EXON;EXON;EXON;EXON;EXON;EXON;EXON;EXON;EXON;EXON;EXON;EXON;EXON;EXON;EXON;EXON;EXON;EXON;EXON;EXON;EXON;EXON;EXON;EXON;EXON;EXON;EXON	13%_22r;25%_24r;25%_27r;30%_60r;12%_82r;10%_94r;17%_181r;12%_181r;18%_182r;13%_87r;35%_80r;24%_83r;10%_84r;13%_82r;13%_82r;25%_223r;12%_106r;20%_95r;16%_79r;16%_158r;22%_103r;50%_108r;67%_111r;38%_76r;11%_164r;33%_102r;10%_144r;38%_134r;10%_114r;20%_95r;19%_121r;15%_108r;10%_139r;11%_161r;12%_158r;21%_142r;11%_135r;25%_122r;10%_120r;13%_132r;14%_148r;28%_151r;11%_134r;10%_236r;30%_181r;14%_148r;64%_159r;56%_153r;33%_157r;18%_168r;14%_170r;20%_167r;18%_214r;12%_215r;13%_310r;11%_319r;45%_198r;46%_229r;10%_79r;38%_411r;82%_414r;35%_244r;59%_113r;61%_113r;14%_112r;15%_73r;45%_124r;12%_337r;18%_213r;11%_276r;12%_171r;14%_154r;53%_186r;20%_171r;18%_122r;30%_107r;24%_209r;33%_207r;13%_169r;17%_144r;13%_230r;16%_178r;20%_186r;10%_119r;18%_210r;28%_219r;14%_216r;39%_175r;11%_177r;35%_168r;21%_114r;13%_74r;10%_74r;24%_106r;25%_96r;48%_92r;19%_98r;52%_53r;16%_56r;41%_58r;10%_123r;21%_135r;13%_202r;11%_248r;18%_280r;51%_419r;11%_272r;18%_216r;26%_191r;13%_184r;26%_146r;12%_306r;11%_205r;12%_181r;14%_91r;13%_97r;31%_73r;57%_175r;12%_181r;22%_153r;28%_128r;10%_95r;22%_190r;42%_188r;37%_194r;13%_354r;23%_374r;16%_406r;33%_378r;62%_369r;30%_349r;12%_336r;37%_296r;13%_173r;18%_161r;45%_182r;10%_157r;13%_132r;12%_141r;24%_193r;12%_430r;21%_433r;14%_237r;11%_263r;14%_171r;27%_126r;53%_273r;31%_443r;14%_545r;10%_587r;10%_222r;58%_153r;36%_146r;14%_204r;12%_123r;13%_122r;21%_119r;14%_119r;31%_337r;41%_106r;15%_140r;13%_125r;12%_126r;61%_131r;16%_107r;53%_182r;61%_147r;36%_119r;76%_275r;11%_135r;44%_151r;28%_145r;21%_109r;15%_140r	chr3_126921721;chr3_126921734;chr3_126921743;chr3_126921912;chr3_126921953;chr3_126922105;chr3_126922115;chr3_126922135;chr3_126922157;chr3_126922235;chr3_126922242;chr3_126922243;chr3_126922244;chr3_126922248;chr3_126922251;chr3_126922387;chr3_126922510;chr3_126922515;chr3_126922838;chr3_126922906;chr3_126923024;chr3_126923044;chr3_126923047;chr3_126923066;chr3_126923150;chr3_126923163;chr3_126923200;chr3_126923228;chr3_126923253;chr3_126923310;chr3_126923335;chr3_126923387;chr3_126923398;chr3_126923430;chr3_126923435;chr3_126923450;chr3_126923479;chr3_126923481;chr3_126923491;chr3_126923496;chr3_126923507;chr3_126923525;chr3_126923623;chr3_126923699;chr3_126923711;chr3_126923756;chr3_126923800;chr3_126923836;chr3_126923840;chr3_126923863;chr3_126923864;chr3_126923872;chr3_126928704;chr3_126928709;chr3_126929759;chr3_126929760;chr3_126933006;chr3_126933093;chr3_126933214;chr3_126937759;chr3_126937770;chr3_126940137;chr3_126941769;chr3_126941772;chr3_126941788;chr3_126941901;chr3_126941926;chr3_126942201;chr3_126942218;chr3_126942287;chr3_126942326;chr3_126942355;chr3_126942393;chr3_126942426;chr3_126942567;chr3_126942588;chr3_126942658;chr3_126942684;chr3_126942709;chr3_126942736;chr3_126942798;chr3_126942832;chr3_126942964;chr3_126942993;chr3_126943100;chr3_126943120;chr3_126943124;chr3_126943219;chr3_126943249;chr3_126943363;chr3_126943405;chr3_126943579;chr3_126943616;chr3_126943743;chr3_126943759;chr3_126943767;chr3_126943774;chr3_126943797;chr3_126943798;chr3_126943801;chr3_126943897;chr3_126943919;chr3_126944027;chr3_126944065;chr3_126944083;chr3_126944160;chr3_126944237;chr3_126944297;chr3_126944518;chr3_126944534;chr3_126944720;chr3_126944905;chr3_126945009;chr3_126945044;chr3_126945278;chr3_126945322;chr3_126945335;chr3_126945468;chr3_126945471;chr3_126945643;chr3_126945660;chr3_126945709;chr3_126945773;chr3_126945779;chr3_126945780;chr3_126945887;chr3_126945946;chr3_126946041;chr3_126946044;chr3_126946047;chr3_126946075;chr3_126946352;chr3_126946385;chr3_126946504;chr3_126946635;chr3_126946731;chr3_126946888;chr3_126946954;chr3_126946974;chr3_126947083;chr3_126947121;chr3_126947149;chr3_126947195;chr3_126947219;chr3_126947337;chr3_126947350;chr3_126947410;chr3_126947552;chr3_126953204;chr3_126953215;chr3_126954985;chr3_126955051;chr3_126955091;chr3_126955895;chr3_126957292;chr3_126957293;chr3_126957303;chr3_126958956;chr3_126959049;chr3_126965156;chr3_126997944;chr3_127013245;chr3_127038777;chr3_127048226;chr3_127052689;chr3_127052816;chr3_127052830;chr3_127057004;chr3_127077529;chr3_127077553;chr3_127104772;chr3_127104819;chr3_127339133;chr3_127339146
Bmpr2	174	28.5	EXON;EXON;EXON;EXON;EXON;EXON;EXON;EXON;EXON;EXON;EXON;EXON;EXON;EXON;EXON;EXON;EXON;EXON;EXON;EXON;EXON;EXON;EXON;EXON;EXON;EXON;EXON;EXON;EXON;EXON;EXON;EXON;EXON;EXON;EXON;EXON;EXON;EXON;EXON;EXON;EXON;EXON;EXON;EXON;EXON;EXON;EXON;EXON;EXON;EXON;EXON;EXON;EXON;EXON;EXON;EXON;EXON;EXON;EXON;EXON;EXON;EXON;EXON;EXON;EXON;EXON;EXON;EXON;EXON;EXON;EXON;EXON;EXON;EXON;EXON;EXON;EXON;EXON;EXON;EXON;EXON;EXON;EXON;EXON;EXON;EXON;EXON;EXON;EXON;EXON;EXON;EXON;EXON;EXON;EXON;EXON;EXON;EXON;EXON;EXON;EXON;EXON;EXON;EXON;EXON;EXON;EXON;EXON;EXON;EXON;EXON;EXON;EXON;EXON;EXON;EXON;EXON;EXON;EXON;EXON;EXON;EXON;EXON;EXON;EXON;EXON;EXON;EXON;EXON;EXON;EXON;EXON;EXON;EXON;EXON;EXON;EXON;EXON;EXON;EXON;EXON;EXON;EXON;EXON;EXON;EXON;EXON;EXON;EXON;EXON;EXON;EXON;EXON;EXON;EXON;EXON;EXON;EXON;EXON;EXON;EXON;EXON;EXON;EXON;EXON;EXON;EXON;EXON;EXON;EXON;EXON;EXON;EXON;EXON	13%_65r;19%_52r;43%_55r;12%_104r;31%_54r;12%_48r;54%_46r;23%_60r;10%_84r;25%_81r;10%_50r;14%_50r;32%_59r;15%_71r;24%_65r;14%_150r;54%_148r;14%_173r;43%_74r;25%_76r;40%_55r;11%_69r;25%_68r;46%_101r;32%_90r;27%_84r;18%_116r;12%_117r;65%_83r;18%_83r;14%_85r;35%_85r;51%_92r;11%_95r;64%_123r;18%_164r;11%_98r;48%_99r;22%_85r;30%_85r;12%_86r;22%_45r;11%_43r;69%_42r;26%_50r;13%_83r;10%_83r;31%_69r;14%_134r;13%_150r;11%_162r;14%_61r;12%_31r;15%_40r;72%_68r;46%_117r;13%_82r;10%_93r;13%_30r;23%_30r;13%_30r;13%_29r;30%_43r;10%_39r;14%_34r;22%_31r;12%_32r;28%_25r;22%_22r;29%_24r;39%_23r;19%_21r;10%_20r;30%_23r;13%_22r;30%_36r;67%_31r;28%_39r;83%_37r;47%_34r;16%_36r;11%_27r;45%_35r;12%_25r;11%_27r;15%_20r;13%_23r;24%_25r;50%_26r;46%_26r;11%_35r;10%_30r;23%_43r;17%_45r;11%_36r;32%_34r;66%_33r;14%_63r;30%_82r;15%_69r;53%_54r;34%_44r;43%_110r;65%_106r;12%_25r;76%_26r;13%_29r;80%_26r;21%_28r;65%_26r;12%_33r;11%_34r;15%_32r;45%_44r;37%_29r;23%_30r;20%_35r;10%_20r;12%_32r;36%_36r;25%_35r;11%_35r;65%_20r;60%_20r;19%_26r;10%_29r;12%_32r;55%_34r;12%_25r;13%_23r;42%_42r;19%_36r;70%_34r;20%_40r;48%_27r;14%_28r;70%_31r;64%_31r;20%_30r;20%_29r;13%_60r;36%_61r;34%_32r;36%_30r;26%_26r;30%_26r;20%_24r;17%_40r;57%_42r;55%_43r;30%_23r;45%_22r;27%_22r;20%_29r;15%_20r;20%_20r;48%_27r;30%_26r;50%_26r;16%_42r;13%_29r;50%_26r;68%_22r;54%_24r;47%_21r;14%_21r;40%_20r;40%_20r;27%_22r;10%_28r;13%_29r;12%_25r;13%_22r;21%_37r	chr1_59764550;chr1_59764556;chr1_59764579;chr1_59813601;chr1_59813711;chr1_59813752;chr1_59813753;chr1_59815293;chr1_59842795;chr1_59845546;chr1_59845622;chr1_59845623;chr1_59845639;chr1_59845663;chr1_59847091;chr1_59847102;chr1_59847103;chr1_59847159;chr1_59851255;chr1_59851292;chr1_59851317;chr1_59852417;chr1_59859177;chr1_59859221;chr1_59859278;chr1_59863810;chr1_59863875;chr1_59863876;chr1_59863897;chr1_59863898;chr1_59863899;chr1_59863901;chr1_59863916;chr1_59863940;chr1_59867386;chr1_59867455;chr1_59867558;chr1_59867559;chr1_59867728;chr1_59867729;chr1_59867734;chr1_59867753;chr1_59867781;chr1_59867782;chr1_59867787;chr1_59867821;chr1_59867872;chr1_59867884;chr1_59867939;chr1_59867948;chr1_59867988;chr1_59868073;chr1_59868205;chr1_59868223;chr1_59868273;chr1_59868343;chr1_59868413;chr1_59868434;chr1_59870274;chr1_59870276;chr1_59870277;chr1_59870283;chr1_59870312;chr1_59870373;chr1_59870376;chr1_59870408;chr1_59870421;chr1_59870474;chr1_59870940;chr1_59870994;chr1_59871096;chr1_59871156;chr1_59871276;chr1_59871408;chr1_59871411;chr1_59871454;chr1_59871506;chr1_59871540;chr1_59871571;chr1_59871574;chr1_59871577;chr1_59871725;chr1_59871925;chr1_59872107;chr1_59872108;chr1_59872514;chr1_59872520;chr1_59872609;chr1_59872615;chr1_59872623;chr1_59872642;chr1_59872645;chr1_59872789;chr1_59872794;chr1_59872953;chr1_59872974;chr1_59872975;chr1_59873056;chr1_59873108;chr1_59873115;chr1_59873135;chr1_59873142;chr1_59873158;chr1_59873180;chr1_59873362;chr1_59873558;chr1_59873562;chr1_59873581;chr1_59873582;chr1_59873592;chr1_59873633;chr1_59873639;chr1_59873640;chr1_59873665;chr1_59873717;chr1_59873722;chr1_59873732;chr1_59874057;chr1_59874168;chr1_59874223;chr1_59874235;chr1_59874267;chr1_59874314;chr1_59874315;chr1_59874334;chr1_59874336;chr1_59874342;chr1_59874354;chr1_59874412;chr1_59874429;chr1_59874616;chr1_59874629;chr1_59874647;chr1_59874658;chr1_59874901;chr1_59874957;chr1_59874973;chr1_59874974;chr1_59875075;chr1_59875076;chr1_59875098;chr1_59875105;chr1_59875167;chr1_59875191;chr1_59875610;chr1_59875611;chr1_59875626;chr1_59875694;chr1_59875699;chr1_59875726;chr1_59875905;chr1_59875914;chr1_59875915;chr1_59875947;chr1_59876218;chr1_59876221;chr1_59876278;chr1_59876281;chr1_59876303;chr1_59876328;chr1_59876360;chr1_59877076;chr1_59877097;chr1_59877104;chr1_59877130;chr1_59877132;chr1_59877134;chr1_59877135;chr1_59877157;chr1_59877179;chr1_59877195;chr1_59877272;chr1_59877426;chr1_59877467
Gm38666	174	22.1	EXON;EXON;EXON;INTRON;INTRON;INTRON;INTRON;INTRON;INTRON;INTRON;INTRON;INTRON;INTRON;INTRON;INTRON;INTRON;INTRON;INTRON;INTRON;INTRON;INTRON;INTRON;INTRON;INTRON;INTRON;INTRON;INTRON;INTRON;INTRON;INTRON;INTRON;INTRON;INTRON;INTRON;INTRON;INTRON;INTRON;INTRON;INTRON;INTRON;INTRON;INTRON;INTRON;INTRON;INTRON;INTRON;INTRON;INTRON;INTRON;INTRON;INTRON;INTRON;INTRON;INTRON;INTRON;INTRON;INTRON;INTRON;INTRON;INTRON;INTRON;INTRON;INTRON;INTRON;INTRON;INTRON;INTRON;INTRON;INTRON;INTRON;INTRON;INTRON;INTRON;INTRON;INTRON;INTRON;INTRON;INTRON;INTRON;INTRON;INTRON;INTRON;INTRON;INTRON;INTRON;INTRON;INTRON;INTRON;INTRON;INTRON;INTRON;INTRON;INTRON;INTRON;INTRON;INTRON;INTRON;INTRON;INTRON;INTRON;INTRON;INTRON;INTRON;INTRON;INTRON;INTRON;INTRON;INTRON;INTRON;INTRON;INTRON;INTRON;INTRON;INTRON;INTRON;INTRON;INTRON;INTRON;INTRON;INTRON;INTRON;INTRON;INTRON;INTRON;INTRON;INTRON;INTRON;INTRON;INTRON;INTRON;INTRON;INTRON;INTRON;INTRON;INTRON;INTRON;INTRON;INTRON;INTRON;INTRON;INTRON;INTRON;INTRON;INTRON;INTRON;INTRON;INTRON;INTRON;INTRON;INTRON;INTRON;INTRON;INTRON;INTRON;INTRON;INTRON;INTRON;INTRON;EXON;EXON;EXON;EXON;EXON;EXON;EXON;EXON;EXON;EXON;EXON;EXON;EXON;EXON;EXON;EXON	13%_29r;19%_31r;20%_30r;10%_20r;18%_32r;14%_28r;27%_22r;12%_25r;23%_21r;26%_23r;11%_44r;26%_23r;31%_38r;11%_72r;21%_23r;14%_21r;75%_33r;13%_37r;38%_21r;80%_35r;10%_38r;45%_66r;31%_85r;17%_79r;14%_165r;45%_160r;11%_79r;25%_40r;52%_23r;50%_22r;38%_26r;10%_95r;11%_109r;10%_86r;77%_76r;14%_77r;12%_71r;18%_117r;10%_93r;12%_101r;14%_62r;19%_62r;16%_66r;29%_67r;27%_77r;17%_88r;58%_92r;11%_44r;15%_39r;17%_23r;13%_43r;73%_41r;12%_33r;30%_63r;32%_64r;46%_63r;41%_48r;10%_29r;10%_29r;20%_20r;10%_28r;11%_27r;25%_27r;10%_30r;10%_20r;22%_22r;15%_32r;16%_31r;30%_20r;56%_32r;15%_20r;10%_20r;17%_23r;11%_26r;36%_25r;11%_36r;14%_41r;40%_20r;20%_40r;29%_24r;17%_35r;13%_36r;14%_35r;22%_40r;10%_29r;11%_34r;11%_51r;10%_50r;10%_69r;22%_66r;13%_22r;19%_21r;14%_21r;12%_25r;10%_29r;12%_24r;16%_24r;27%_48r;10%_38r;15%_38r;33%_33r;22%_31r;10%_30r;34%_29r;40%_30r;15%_26r;19%_21r;36%_25r;13%_23r;11%_44r;31%_61r;10%_20r;10%_30r;18%_22r;13%_22r;23%_21r;44%_25r;11%_26r;18%_27r;12%_49r;12%_39r;13%_29r;11%_27r;15%_26r;41%_24r;25%_24r;14%_49r;13%_44r;21%_23r;10%_29r;16%_37r;11%_43r;21%_28r;12%_41r;23%_39r;15%_60r;13%_52r;10%_20r;10%_30r;16%_31r;11%_44r;13%_44r;13%_46r;37%_77r;37%_24r;13%_23r;13%_22r;10%_261r;21%_280r;36%_486r;25%_401r;24%_173r;31%_191r;34%_150r;11%_99r;12%_101r;12%_175r;11%_153r;12%_983r;67%_371r;43%_264r;77%_424r;50%_184r;10%_169r;68%_145r;17%_186r;46%_112r;50%_179r;15%_285r;10%_163r;15%_225r;11%_314r;20%_283r;10%_84r	chr18_36968618;chr18_36968627;chr18_36968630;chr18_36998782;chr18_36998821;chr18_36998827;chr18_37005784;chr18_37005831;chr18_37006213;chr18_37006222;chr18_37144868;chr18_37145441;chr18_37145789;chr18_37145844;chr18_37146042;chr18_37146073;chr18_37146235;chr18_37146250;chr18_37146337;chr18_37146434;chr18_37156183;chr18_37159295;chr18_37159332;chr18_37159352;chr18_37185158;chr18_37185159;chr18_37185201;chr18_37185222;chr18_37185243;chr18_37185245;chr18_37185249;chr18_37185688;chr18_37185719;chr18_37185725;chr18_37185782;chr18_37185784;chr18_37185804;chr18_37185934;chr18_37185967;chr18_37185979;chr18_37185989;chr18_37185990;chr18_37186062;chr18_37186067;chr18_37186095;chr18_37186100;chr18_37186108;chr18_37186173;chr18_37186224;chr18_37186253;chr18_37186279;chr18_37186284;chr18_37186401;chr18_37186425;chr18_37186427;chr18_37186446;chr18_37186461;chr18_37186587;chr18_37186629;chr18_37265848;chr18_37266823;chr18_37266854;chr18_37400990;chr18_37401284;chr18_37401488;chr18_37401493;chr18_37401618;chr18_37401620;chr18_37401921;chr18_37402252;chr18_37448600;chr18_37448603;chr18_37477930;chr18_37477956;chr18_37477957;chr18_37478184;chr18_37479158;chr18_37485181;chr18_37485374;chr18_37485544;chr18_37485590;chr18_37485594;chr18_37485714;chr18_37485773;chr18_37485979;chr18_37486165;chr18_37486186;chr18_37486233;chr18_37486346;chr18_37486351;chr18_37490678;chr18_37490723;chr18_37497539;chr18_37501393;chr18_37501415;chr18_37504332;chr18_37504333;chr18_37504620;chr18_37504756;chr18_37504757;chr18_37504764;chr18_37504772;chr18_37504931;chr18_37505178;chr18_37505200;chr18_37518417;chr18_37680455;chr18_37680547;chr18_37680552;chr18_37680610;chr18_37680629;chr18_37680779;chr18_37681201;chr18_37681322;chr18_37690935;chr18_37695307;chr18_37695426;chr18_37696740;chr18_37696860;chr18_37707565;chr18_37707591;chr18_37708790;chr18_37714942;chr18_37715260;chr18_37715419;chr18_37715441;chr18_37716007;chr18_37716056;chr18_37717343;chr18_37717359;chr18_37731854;chr18_37743189;chr18_37743383;chr18_37743425;chr18_37743470;chr18_37748009;chr18_37752174;chr18_37752737;chr18_37753109;chr18_37754097;chr18_37754146;chr18_37755800;chr18_37755992;chr18_37762964;chr18_37767334;chr18_37767340;chr18_37767372;chr18_37807462;chr18_37807527;chr18_37807739;chr18_37807777;chr18_37808013;chr18_37808127;chr18_37808506;chr18_37808562;chr18_37808590;chr18_37808641;chr18_37808717;chr18_37840089;chr18_37840192;chr18_37840330;chr18_37840383;chr18_37840615;chr18_37840667;chr18_37840723;chr18_37840782;chr18_37840919;chr18_37840955;chr18_37841052;chr18_37841310;chr18_37841406;chr18_37841481;chr18_37841489;chr18_37841566
Ccser2	173	28.3	EXON;EXON;EXON;EXON;EXON;EXON;EXON;EXON;EXON;EXON;EXON;EXON;EXON;EXON;EXON;EXON;EXON;EXON;EXON;EXON;EXON;EXON;EXON;EXON;EXON;EXON;EXON;EXON;EXON;EXON;EXON;EXON;EXON;EXON;EXON;EXON;EXON;EXON;EXON;EXON;EXON;EXON;EXON;EXON;EXON;EXON;EXON;EXON;EXON;EXON;EXON;EXON;EXON;EXON;EXON;EXON;EXON;EXON;EXON;EXON;EXON;EXON;EXON;EXON;EXON;EXON;EXON;EXON;EXON;EXON;EXON;EXON;EXON;EXON;EXON;EXON;EXON;EXON;EXON;EXON;EXON;EXON;EXON;EXON;EXON;EXON;EXON;EXON;EXON;EXON;EXON;EXON;EXON;EXON;EXON;EXON;EXON;EXON;EXON;EXON;EXON;EXON;EXON;EXON;EXON;EXON;EXON;EXON;EXON;EXON;EXON;EXON;EXON;EXON;EXON;EXON;EXON;EXON;EXON;EXON;EXON;EXON;EXON;EXON;EXON;EXON;EXON;EXON;EXON;EXON;EXON;EXON;EXON;EXON;EXON;EXON;EXON;EXON;EXON;EXON;EXON;EXON;EXON;EXON;EXON;EXON;EXON;EXON;EXON;EXON;EXON;EXON;EXON;EXON;EXON;EXON;EXON;EXON;EXON;EXON;EXON;EXON;EXON;EXON;EXON;EXON;EXON;EXON;EXON;EXON;EXON;EXON;EXON	30%_39r;13%_37r;10%_38r;10%_30r;84%_39r;58%_31r;20%_30r;90%_31r;30%_23r;13%_23r;51%_86r;13%_74r;10%_89r;11%_44r;11%_52r;71%_56r;22%_36r;16%_43r;20%_43r;29%_41r;44%_25r;48%_33r;17%_28r;56%_25r;26%_26r;17%_23r;73%_23r;14%_21r;85%_21r;50%_24r;15%_26r;10%_20r;28%_25r;30%_26r;11%_27r;14%_105r;40%_108r;14%_108r;74%_66r;25%_66r;40%_66r;14%_55r;44%_52r;18%_43r;16%_48r;28%_57r;14%_41r;14%_42r;21%_41r;41%_39r;10%_40r;22%_50r;50%_54r;23%_39r;18%_44r;27%_51r;10%_49r;10%_47r;11%_35r;24%_77r;41%_124r;21%_119r;37%_112r;31%_94r;59%_109r;81%_81r;82%_81r;14%_81r;68%_86r;15%_77r;68%_76r;21%_66r;33%_60r;10%_65r;13%_59r;17%_52r;10%_68r;10%_64r;15%_45r;23%_46r;25%_54r;13%_96r;34%_101r;10%_74r;18%_59r;13%_124r;16%_141r;23%_139r;11%_180r;14%_208r;14%_186r;16%_166r;13%_181r;25%_113r;54%_79r;28%_53r;12%_54r;23%_56r;17%_82r;10%_115r;12%_121r;16%_98r;13%_79r;19%_78r;19%_72r;64%_70r;58%_41r;10%_48r;55%_61r;21%_73r;28%_67r;26%_104r;58%_86r;19%_88r;28%_89r;13%_82r;38%_91r;10%_146r;15%_142r;11%_156r;25%_167r;29%_167r;11%_114r;74%_101r;24%_97r;31%_112r;18%_112r;50%_61r;26%_53r;29%_54r;64%_54r;10%_39r;10%_37r;79%_34r;13%_43r;62%_43r;27%_36r;25%_35r;10%_39r;17%_39r;20%_39r;18%_33r;67%_34r;38%_162r;19%_176r;21%_78r;10%_76r;10%_80r;40%_81r;44%_88r;48%_78r;13%_73r;48%_77r;22%_77r;32%_76r;17%_80r;11%_80r;24%_104r;43%_97r;11%_95r;22%_104r;46%_108r;16%_96r;19%_98r;32%_101r;17%_58r;41%_48r;11%_44r;39%_141r;14%_192r;75%_113r;13%_137r;19%_42r	chr14_36875187;chr14_36875216;chr14_36875233;chr14_36875280;chr14_36876234;chr14_36876249;chr14_36876257;chr14_36876268;chr14_36876348;chr14_36876349;chr14_36876560;chr14_36876575;chr14_36876605;chr14_36876616;chr14_36876631;chr14_36876671;chr14_36876748;chr14_36876775;chr14_36876780;chr14_36876791;chr14_36877338;chr14_36877386;chr14_36877460;chr14_36877631;chr14_36877633;chr14_36877652;chr14_36877653;chr14_36877720;chr14_36877721;chr14_36877740;chr14_36877744;chr14_36877792;chr14_36877822;chr14_36877850;chr14_36877886;chr14_36878315;chr14_36878327;chr14_36878340;chr14_36878411;chr14_36878419;chr14_36878425;chr14_36878470;chr14_36878475;chr14_36878484;chr14_36878508;chr14_36878523;chr14_36878538;chr14_36878539;chr14_36878549;chr14_36878553;chr14_36878565;chr14_36878614;chr14_36878646;chr14_36878672;chr14_36878737;chr14_36878759;chr14_36878764;chr14_36878769;chr14_36878916;chr14_36879194;chr14_36879253;chr14_36879279;chr14_36879321;chr14_36879353;chr14_36879375;chr14_36879386;chr14_36879387;chr14_36879405;chr14_36879410;chr14_36879453;chr14_36879484;chr14_36879501;chr14_36879504;chr14_36879523;chr14_36879558;chr14_36879577;chr14_36879594;chr14_36879621;chr14_36879703;chr14_36879704;chr14_36879729;chr14_36896325;chr14_36896331;chr14_36896341;chr14_36898176;chr14_36898245;chr14_36900783;chr14_36900786;chr14_36900797;chr14_36900801;chr14_36900820;chr14_36900836;chr14_36909062;chr14_36909114;chr14_36909194;chr14_36918447;chr14_36918448;chr14_36918504;chr14_36938584;chr14_36938606;chr14_36938624;chr14_36938654;chr14_36938670;chr14_36938675;chr14_36938698;chr14_36938718;chr14_36939837;chr14_36939843;chr14_36939863;chr14_36939904;chr14_36939936;chr14_36940007;chr14_36940009;chr14_36940010;chr14_36940067;chr14_36940084;chr14_36940093;chr14_36940102;chr14_36940106;chr14_36940115;chr14_36940141;chr14_36940159;chr14_36940177;chr14_36940179;chr14_36940224;chr14_36940258;chr14_36940273;chr14_36940333;chr14_36940348;chr14_36940355;chr14_36940358;chr14_36940381;chr14_36940382;chr14_36940395;chr14_36940428;chr14_36940465;chr14_36940474;chr14_36940475;chr14_36940478;chr14_36940483;chr14_36940485;chr14_36940493;chr14_36940495;chr14_36940571;chr14_36940580;chr14_36940603;chr14_36940608;chr14_36940615;chr14_36940620;chr14_36940629;chr14_36940640;chr14_36940646;chr14_36940664;chr14_36940669;chr14_36940670;chr14_36940678;chr14_36940679;chr14_36940720;chr14_36940740;chr14_36940748;chr14_36940755;chr14_36940758;chr14_36940850;chr14_36940854;chr14_36940858;chr14_36941123;chr14_36941185;chr14_36941208;chr14_36941232;chr14_36941249;chr14_36968581;chr14_36968665;chr14_36968738
Ubxn7	172	24.5	EXON;EXON;EXON;EXON;EXON;EXON;EXON;EXON;EXON;EXON;EXON;EXON;EXON;EXON;EXON;EXON;EXON;EXON;EXON;EXON;EXON;EXON;EXON;EXON;EXON;EXON;EXON;EXON;EXON;EXON;EXON;EXON;EXON;EXON;EXON;EXON;EXON;EXON;EXON;EXON;EXON;EXON;EXON;EXON;EXON;EXON;EXON;EXON;EXON;EXON;EXON;EXON;EXON;EXON;EXON;EXON;EXON;EXON;EXON;EXON;EXON;EXON;EXON;EXON;EXON;EXON;EXON;EXON;EXON;EXON;EXON;EXON;EXON;EXON;EXON;EXON;EXON;EXON;EXON;EXON;EXON;EXON;EXON;EXON;EXON;EXON;EXON;EXON;EXON;EXON;EXON;EXON;EXON;EXON;EXON;EXON;EXON;EXON;EXON;EXON;EXON;EXON;EXON;EXON;EXON;EXON;EXON;EXON;EXON;EXON;EXON;EXON;EXON;EXON;EXON;EXON;EXON;EXON;EXON;EXON;EXON;EXON;EXON;EXON;EXON;EXON;EXON;EXON;EXON;EXON;EXON;EXON;EXON;EXON;EXON;EXON;EXON;EXON;EXON;EXON;EXON;EXON;EXON;EXON;EXON;EXON;EXON;EXON;EXON;EXON;EXON;EXON;EXON;EXON;EXON;EXON;EXON;EXON;EXON;EXON;EXON;EXON;EXON;EXON;EXON;EXON;EXON;EXON;EXON;EXON;EXON;EXON	60%_188r;17%_189r;14%_157r;20%_162r;39%_241r;10%_319r;19%_146r;16%_132r;14%_151r;13%_146r;36%_116r;16%_86r;21%_80r;12%_203r;12%_203r;12%_196r;14%_78r;12%_82r;38%_55r;14%_99r;39%_108r;19%_89r;10%_109r;18%_77r;16%_90r;15%_72r;13%_65r;15%_32r;35%_42r;18%_43r;13%_46r;16%_55r;50%_56r;75%_32r;36%_33r;26%_49r;29%_47r;29%_58r;26%_50r;22%_87r;36%_87r;31%_61r;29%_62r;14%_21r;12%_25r;11%_34r;32%_31r;72%_33r;84%_33r;37%_37r;10%_37r;16%_37r;66%_36r;47%_36r;50%_36r;11%_45r;15%_44r;47%_21r;17%_41r;50%_40r;63%_30r;15%_40r;39%_38r;10%_66r;10%_47r;15%_45r;16%_43r;10%_30r;15%_32r;24%_25r;15%_26r;25%_24r;54%_22r;54%_22r;34%_29r;17%_29r;25%_32r;11%_34r;19%_36r;60%_35r;10%_75r;14%_89r;10%_108r;42%_107r;30%_98r;36%_84r;10%_102r;26%_143r;51%_101r;18%_59r;31%_47r;13%_44r;27%_29r;10%_30r;11%_45r;37%_53r;18%_37r;18%_44r;16%_36r;16%_36r;15%_33r;10%_28r;34%_26r;18%_22r;13%_23r;12%_25r;15%_33r;15%_33r;11%_35r;40%_35r;19%_42r;46%_28r;11%_35r;14%_34r;11%_34r;38%_21r;20%_30r;28%_35r;10%_20r;25%_59r;16%_36r;16%_25r;33%_51r;53%_52r;13%_52r;19%_57r;47%_34r;24%_33r;21%_38r;10%_29r;38%_34r;35%_39r;12%_40r;36%_25r;28%_25r;19%_26r;51%_29r;14%_21r;37%_48r;10%_50r;12%_58r;48%_33r;29%_34r;10%_37r;15%_38r;10%_40r;20%_35r;10%_38r;21%_46r;10%_46r;25%_44r;12%_32r;10%_30r;30%_59r;26%_57r;42%_57r;36%_60r;31%_22r;25%_20r;19%_26r;11%_36r;11%_36r;11%_26r;37%_29r;10%_29r;14%_35r;40%_20r;32%_28r;15%_20r;25%_20r;36%_25r;11%_26r	chr16_32332285;chr16_32332286;chr16_32332348;chr16_32332357;chr16_32352847;chr16_32352918;chr16_32360037;chr16_32360041;chr16_32369364;chr16_32369365;chr16_32369382;chr16_32369411;chr16_32369427;chr16_32372493;chr16_32372494;chr16_32372498;chr16_32375903;chr16_32375907;chr16_32376008;chr16_32381285;chr16_32381300;chr16_32381361;chr16_32381384;chr16_32381565;chr16_32381586;chr16_32381626;chr16_32381773;chr16_32381812;chr16_32384810;chr16_32384824;chr16_32384850;chr16_32384881;chr16_32384962;chr16_32385049;chr16_32385198;chr16_32385227;chr16_32385242;chr16_32385293;chr16_32385320;chr16_32385351;chr16_32385358;chr16_32385397;chr16_32385404;chr16_32385581;chr16_32385588;chr16_32385716;chr16_32386017;chr16_32386027;chr16_32386028;chr16_32386063;chr16_32386068;chr16_32386069;chr16_32386070;chr16_32386092;chr16_32386093;chr16_32386171;chr16_32386172;chr16_32386229;chr16_32386273;chr16_32386296;chr16_32386318;chr16_32386339;chr16_32386340;chr16_32386418;chr16_32386476;chr16_32386478;chr16_32386490;chr16_32386835;chr16_32386929;chr16_32386948;chr16_32386953;chr16_32386967;chr16_32387000;chr16_32387003;chr16_32387024;chr16_32387027;chr16_32387062;chr16_32387073;chr16_32387159;chr16_32387168;chr16_32387189;chr16_32387335;chr16_32387461;chr16_32387462;chr16_32387475;chr16_32387487;chr16_32387582;chr16_32387600;chr16_32387644;chr16_32387660;chr16_32387666;chr16_32387672;chr16_32387707;chr16_32387724;chr16_32387763;chr16_32387781;chr16_32387839;chr16_32387865;chr16_32387889;chr16_32387950;chr16_32387975;chr16_32388052;chr16_32388376;chr16_32388405;chr16_32388410;chr16_32388414;chr16_32388431;chr16_32388436;chr16_32388821;chr16_32388822;chr16_32388861;chr16_32388871;chr16_32388913;chr16_32388938;chr16_32388942;chr16_32389047;chr16_32389195;chr16_32389300;chr16_32389359;chr16_32389459;chr16_32389491;chr16_32389504;chr16_32389552;chr16_32389558;chr16_32389569;chr16_32389594;chr16_32389631;chr16_32389634;chr16_32389654;chr16_32390763;chr16_32390781;chr16_32390796;chr16_32390815;chr16_32390861;chr16_32390961;chr16_32390974;chr16_32391000;chr16_32391017;chr16_32391035;chr16_32391061;chr16_32391089;chr16_32391101;chr16_32391119;chr16_32391130;chr16_32391152;chr16_32391479;chr16_32391529;chr16_32391538;chr16_32391559;chr16_32391560;chr16_32391576;chr16_32391589;chr16_32391591;chr16_32391672;chr16_32391685;chr16_32391688;chr16_32391706;chr16_32391988;chr16_32392323;chr16_32392358;chr16_32392386;chr16_32392406;chr16_32392430;chr16_32393013;chr16_32393018;chr16_32393117;chr16_32393176;chr16_32393224;chr16_32393289;chr16_32393290;chr16_32393366;chr16_32393371
Wapl	172	29.2	EXON;EXON;EXON;EXON;EXON;EXON;EXON;EXON;EXON;EXON;EXON;EXON;EXON;EXON;EXON;EXON;EXON;EXON;EXON;EXON;EXON;EXON;EXON;EXON;EXON;EXON;EXON;EXON;EXON;EXON;EXON;EXON;EXON;EXON;EXON;EXON;EXON;EXON;EXON;EXON;EXON;EXON;EXON;EXON;EXON;EXON;EXON;EXON;EXON;EXON;EXON;EXON;EXON;EXON;EXON;EXON;EXON;EXON;EXON;EXON;EXON;EXON;EXON;EXON;EXON;EXON;EXON;EXON;EXON;EXON;EXON;EXON;EXON;EXON;EXON;EXON;EXON;EXON;EXON;EXON;EXON;EXON;EXON;EXON;EXON;EXON;EXON;EXON;EXON;EXON;EXON;EXON;EXON;EXON;EXON;EXON;EXON;EXON;EXON;EXON;EXON;EXON;EXON;EXON;EXON;EXON;EXON;EXON;EXON;EXON;EXON;EXON;EXON;EXON;EXON;EXON;EXON;EXON;EXON;EXON;EXON;EXON;EXON;EXON;EXON;EXON;EXON;EXON;EXON;EXON;EXON;EXON;EXON;EXON;EXON;EXON;EXON;EXON;EXON;EXON;EXON;EXON;EXON;EXON;EXON;EXON;EXON;EXON;EXON;EXON;EXON;EXON;EXON;EXON;EXON;EXON;EXON;EXON;EXON;EXON;EXON;EXON;EXON;EXON;EXON;EXON;EXON;EXON;EXON;EXON;EXON;EXON	12%_50r;15%_46r;14%_49r;14%_49r;25%_214r;11%_292r;47%_326r;11%_374r;14%_377r;18%_161r;22%_190r;17%_206r;13%_208r;18%_201r;21%_271r;15%_214r;56%_200r;61%_200r;22%_79r;14%_74r;21%_69r;44%_76r;27%_76r;54%_73r;10%_88r;44%_90r;72%_87r;31%_112r;10%_107r;65%_120r;11%_178r;17%_156r;55%_161r;22%_153r;46%_158r;21%_245r;38%_103r;10%_107r;18%_101r;10%_109r;45%_101r;29%_102r;13%_97r;10%_128r;15%_112r;10%_119r;49%_116r;17%_122r;30%_161r;14%_156r;35%_157r;14%_144r;42%_135r;54%_137r;13%_147r;15%_132r;10%_153r;24%_150r;14%_162r;25%_156r;14%_158r;60%_207r;41%_225r;29%_222r;31%_215r;17%_152r;23%_119r;13%_124r;47%_117r;10%_174r;17%_40r;45%_48r;18%_50r;14%_76r;10%_76r;50%_349r;11%_350r;23%_351r;63%_213r;65%_207r;46%_206r;22%_211r;48%_220r;40%_219r;12%_217r;21%_149r;31%_193r;27%_114r;32%_118r;83%_96r;66%_62r;41%_60r;76%_60r;11%_171r;12%_171r;32%_153r;30%_129r;12%_131r;34%_129r;55%_118r;41%_130r;18%_148r;52%_148r;15%_150r;17%_141r;14%_171r;21%_175r;76%_198r;69%_376r;76%_372r;11%_80r;12%_99r;33%_96r;11%_127r;32%_123r;35%_123r;24%_123r;29%_123r;10%_91r;54%_61r;18%_54r;55%_52r;30%_50r;17%_45r;36%_44r;15%_45r;32%_46r;19%_41r;16%_42r;18%_49r;10%_66r;14%_64r;58%_55r;18%_53r;13%_53r;66%_36r;14%_47r;11%_34r;25%_24r;14%_55r;13%_61r;65%_55r;66%_50r;15%_44r;11%_51r;20%_49r;39%_74r;63%_71r;29%_103r;14%_28r;10%_20r;23%_30r;45%_64r;25%_62r;77%_61r;15%_33r;12%_39r;34%_29r;14%_35r;25%_52r;13%_66r;13%_104r;12%_103r;59%_32r;10%_20r;16%_49r;14%_50r;25%_43r;12%_58r;75%_60r;65%_38r;76%_38r	chr14_34674076;chr14_34674092;chr14_34674102;chr14_34674195;chr14_34674262;chr14_34674343;chr14_34674350;chr14_34676994;chr14_34676995;chr14_34677024;chr14_34677063;chr14_34677102;chr14_34677103;chr14_34677107;chr14_34677131;chr14_34677214;chr14_34677252;chr14_34677253;chr14_34677467;chr14_34677468;chr14_34691746;chr14_34691750;chr14_34691760;chr14_34691761;chr14_34691770;chr14_34691773;chr14_34691774;chr14_34691832;chr14_34691838;chr14_34691854;chr14_34691869;chr14_34692071;chr14_34692098;chr14_34692121;chr14_34692133;chr14_34692172;chr14_34692272;chr14_34692279;chr14_34692289;chr14_34692307;chr14_34692314;chr14_34692320;chr14_34692323;chr14_34692354;chr14_34692422;chr14_34692428;chr14_34692429;chr14_34692440;chr14_34692452;chr14_34692455;chr14_34692456;chr14_34692501;chr14_34692528;chr14_34692542;chr14_34692549;chr14_34692597;chr14_34692650;chr14_34692651;chr14_34692664;chr14_34692689;chr14_34692725;chr14_34695026;chr14_34695035;chr14_34695037;chr14_34695038;chr14_34695091;chr14_34722310;chr14_34722317;chr14_34724726;chr14_34724754;chr14_34725162;chr14_34725220;chr14_34725221;chr14_34725230;chr14_34725247;chr14_34729293;chr14_34729309;chr14_34729310;chr14_34730556;chr14_34730560;chr14_34730564;chr14_34730570;chr14_34730591;chr14_34730592;chr14_34730593;chr14_34730596;chr14_34730657;chr14_34736738;chr14_34736744;chr14_34736756;chr14_34736782;chr14_34736783;chr14_34736784;chr14_34736833;chr14_34736836;chr14_34737279;chr14_34737302;chr14_34737337;chr14_34737349;chr14_34737353;chr14_34737917;chr14_34737962;chr14_34737963;chr14_34737984;chr14_34737993;chr14_34738019;chr14_34739254;chr14_34739303;chr14_34739334;chr14_34739335;chr14_34739400;chr14_34741074;chr14_34741075;chr14_34744813;chr14_34744875;chr14_34744877;chr14_34744886;chr14_34744887;chr14_34745640;chr14_34745642;chr14_34745689;chr14_34745698;chr14_34745709;chr14_34745720;chr14_34745721;chr14_34745728;chr14_34745758;chr14_34745780;chr14_34745782;chr14_34745874;chr14_34745890;chr14_34745895;chr14_34745907;chr14_34745921;chr14_34745922;chr14_34746000;chr14_34746037;chr14_34746057;chr14_34746132;chr14_34746354;chr14_34746380;chr14_34746389;chr14_34746416;chr14_34746447;chr14_34746461;chr14_34746477;chr14_34746524;chr14_34746526;chr14_34746627;chr14_34746728;chr14_34746736;chr14_34746998;chr14_34747022;chr14_34747029;chr14_34747050;chr14_34747160;chr14_34747189;chr14_34747202;chr14_34747241;chr14_34747280;chr14_34747357;chr14_34747459;chr14_34747466;chr14_34747566;chr14_34747623;chr14_34747694;chr14_34747696;chr14_34747715;chr14_34747720;chr14_34747733;chr14_34747882;chr14_34747883
Gm38667	171	22.2	INTRON;INTRON;INTRON;INTRON;INTRON;INTRON;INTRON;INTRON;INTRON;INTRON;INTRON;INTRON;INTRON;INTRON;INTRON;INTRON;INTRON;INTRON;INTRON;INTRON;INTRON;INTRON;INTRON;INTRON;INTRON;INTRON;INTRON;INTRON;INTRON;INTRON;INTRON;INTRON;INTRON;INTRON;INTRON;INTRON;INTRON;INTRON;INTRON;INTRON;INTRON;INTRON;INTRON;INTRON;INTRON;INTRON;INTRON;INTRON;INTRON;INTRON;INTRON;INTRON;INTRON;INTRON;INTRON;INTRON;INTRON;INTRON;INTRON;INTRON;INTRON;INTRON;INTRON;INTRON;INTRON;INTRON;INTRON;INTRON;INTRON;INTRON;INTRON;INTRON;INTRON;INTRON;INTRON;INTRON;INTRON;INTRON;INTRON;INTRON;INTRON;INTRON;INTRON;INTRON;INTRON;INTRON;INTRON;INTRON;INTRON;INTRON;INTRON;INTRON;INTRON;INTRON;INTRON;INTRON;INTRON;INTRON;INTRON;INTRON;INTRON;INTRON;INTRON;INTRON;INTRON;INTRON;INTRON;INTRON;INTRON;INTRON;INTRON;INTRON;INTRON;INTRON;INTRON;INTRON;INTRON;INTRON;INTRON;INTRON;INTRON;INTRON;INTRON;INTRON;INTRON;INTRON;INTRON;INTRON;INTRON;INTRON;INTRON;INTRON;INTRON;INTRON;INTRON;INTRON;INTRON;INTRON;INTRON;INTRON;INTRON;INTRON;INTRON;INTRON;INTRON;INTRON;INTRON;INTRON;INTRON;INTRON;INTRON;INTRON;INTRON;INTRON;INTRON;EXON;EXON;EXON;EXON;EXON;EXON;EXON;EXON;EXON;EXON;EXON;EXON;EXON;EXON;EXON;EXON	10%_20r;18%_32r;14%_28r;27%_22r;12%_25r;23%_21r;26%_23r;11%_44r;26%_23r;31%_38r;11%_72r;21%_23r;14%_21r;75%_33r;13%_37r;38%_21r;80%_35r;10%_38r;45%_66r;31%_85r;17%_79r;14%_165r;45%_160r;11%_79r;25%_40r;52%_23r;50%_22r;38%_26r;10%_95r;11%_109r;10%_86r;77%_76r;14%_77r;12%_71r;18%_117r;10%_93r;12%_101r;14%_62r;19%_62r;16%_66r;29%_67r;27%_77r;17%_88r;58%_92r;11%_44r;15%_39r;17%_23r;13%_43r;73%_41r;12%_33r;30%_63r;32%_64r;46%_63r;41%_48r;10%_29r;10%_29r;20%_20r;10%_28r;11%_27r;25%_27r;10%_30r;10%_20r;22%_22r;15%_32r;16%_31r;30%_20r;56%_32r;15%_20r;10%_20r;17%_23r;11%_26r;36%_25r;11%_36r;14%_41r;40%_20r;20%_40r;29%_24r;17%_35r;13%_36r;14%_35r;22%_40r;10%_29r;11%_34r;11%_51r;10%_50r;10%_69r;22%_66r;13%_22r;19%_21r;14%_21r;12%_25r;10%_29r;12%_24r;16%_24r;27%_48r;10%_38r;15%_38r;33%_33r;22%_31r;10%_30r;34%_29r;40%_30r;15%_26r;19%_21r;36%_25r;13%_23r;11%_44r;31%_61r;10%_20r;10%_30r;18%_22r;13%_22r;23%_21r;44%_25r;11%_26r;18%_27r;12%_49r;12%_39r;13%_29r;11%_27r;15%_26r;41%_24r;25%_24r;14%_49r;13%_44r;21%_23r;10%_29r;16%_37r;11%_43r;21%_28r;12%_41r;23%_39r;15%_60r;13%_52r;10%_20r;10%_30r;16%_31r;11%_44r;13%_44r;13%_46r;37%_77r;37%_24r;13%_23r;13%_22r;10%_261r;21%_280r;36%_486r;25%_401r;24%_173r;31%_191r;34%_150r;11%_99r;12%_101r;12%_175r;11%_153r;12%_983r;67%_371r;43%_264r;77%_424r;50%_184r;10%_169r;68%_145r;17%_186r;46%_112r;50%_179r;15%_285r;10%_163r;15%_225r;11%_314r;20%_283r;10%_84r	chr18_36998782;chr18_36998821;chr18_36998827;chr18_37005784;chr18_37005831;chr18_37006213;chr18_37006222;chr18_37144868;chr18_37145441;chr18_37145789;chr18_37145844;chr18_37146042;chr18_37146073;chr18_37146235;chr18_37146250;chr18_37146337;chr18_37146434;chr18_37156183;chr18_37159295;chr18_37159332;chr18_37159352;chr18_37185158;chr18_37185159;chr18_37185201;chr18_37185222;chr18_37185243;chr18_37185245;chr18_37185249;chr18_37185688;chr18_37185719;chr18_37185725;chr18_37185782;chr18_37185784;chr18_37185804;chr18_37185934;chr18_37185967;chr18_37185979;chr18_37185989;chr18_37185990;chr18_37186062;chr18_37186067;chr18_37186095;chr18_37186100;chr18_37186108;chr18_37186173;chr18_37186224;chr18_37186253;chr18_37186279;chr18_37186284;chr18_37186401;chr18_37186425;chr18_37186427;chr18_37186446;chr18_37186461;chr18_37186587;chr18_37186629;chr18_37265848;chr18_37266823;chr18_37266854;chr18_37400990;chr18_37401284;chr18_37401488;chr18_37401493;chr18_37401618;chr18_37401620;chr18_37401921;chr18_37402252;chr18_37448600;chr18_37448603;chr18_37477930;chr18_37477956;chr18_37477957;chr18_37478184;chr18_37479158;chr18_37485181;chr18_37485374;chr18_37485544;chr18_37485590;chr18_37485594;chr18_37485714;chr18_37485773;chr18_37485979;chr18_37486165;chr18_37486186;chr18_37486233;chr18_37486346;chr18_37486351;chr18_37490678;chr18_37490723;chr18_37497539;chr18_37501393;chr18_37501415;chr18_37504332;chr18_37504333;chr18_37504620;chr18_37504756;chr18_37504757;chr18_37504764;chr18_37504772;chr18_37504931;chr18_37505178;chr18_37505200;chr18_37518417;chr18_37680455;chr18_37680547;chr18_37680552;chr18_37680610;chr18_37680629;chr18_37680779;chr18_37681201;chr18_37681322;chr18_37690935;chr18_37695307;chr18_37695426;chr18_37696740;chr18_37696860;chr18_37707565;chr18_37707591;chr18_37708790;chr18_37714942;chr18_37715260;chr18_37715419;chr18_37715441;chr18_37716007;chr18_37716056;chr18_37717343;chr18_37717359;chr18_37731854;chr18_37743189;chr18_37743383;chr18_37743425;chr18_37743470;chr18_37748009;chr18_37752174;chr18_37752737;chr18_37753109;chr18_37754097;chr18_37754146;chr18_37755800;chr18_37755992;chr18_37762964;chr18_37767334;chr18_37767340;chr18_37767372;chr18_37807462;chr18_37807527;chr18_37807739;chr18_37807777;chr18_37808013;chr18_37808127;chr18_37808506;chr18_37808562;chr18_37808590;chr18_37808641;chr18_37808717;chr18_37840089;chr18_37840192;chr18_37840330;chr18_37840383;chr18_37840615;chr18_37840667;chr18_37840723;chr18_37840782;chr18_37840919;chr18_37840955;chr18_37841052;chr18_37841310;chr18_37841406;chr18_37841481;chr18_37841489;chr18_37841566
Mir5098	171	22.5	INTRON;INTRON;INTRON;INTRON;INTRON;INTRON;INTRON;INTRON;INTRON;INTRON;INTRON;INTRON;INTRON;INTRON;INTRON;INTRON;INTRON;INTRON;INTRON;INTRON;INTRON;INTRON;INTRON;INTRON;INTRON;INTRON;INTRON;INTRON;INTRON;INTRON;INTRON;INTRON;INTRON;INTRON;INTRON;INTRON;INTRON;INTRON;INTRON;INTRON;INTRON;INTRON;INTRON;INTRON;INTRON;INTRON;INTRON;INTRON;INTRON;INTRON;INTRON;INTRON;INTRON;INTRON;INTRON;INTRON;INTRON;INTRON;INTRON;INTRON;INTRON;INTRON;INTRON;INTRON;INTRON;INTRON;INTRON;INTRON;INTRON;INTRON;INTRON;INTRON;INTRON;INTRON;INTRON;INTRON;INTRON;INTRON;INTRON;INTRON;INTRON;INTRON;INTRON;INTRON;INTRON;INTRON;INTRON;INTRON;INTRON;INTRON;INTRON;INTRON;INTRON;INTRON;INTRON;INTRON;INTRON;INTRON;INTRON;INTRON;INTRON;INTRON;INTRON;INTRON;INTRON;INTRON;INTRON;INTRON;INTRON;INTRON;INTRON;INTRON;INTRON;INTRON;INTRON;INTRON;INTRON;INTRON;INTRON;INTRON;INTRON;INTRON;INTRON;INTRON;INTRON;INTRON;INTRON;INTRON;INTRON;INTRON;INTRON;INTRON;INTRON;INTRON;INTRON;INTRON;INTRON;INTRON;INTRON;INTRON;INTRON;INTRON;INTRON;INTRON;INTRON;INTRON;INTRON;INTRON;INTRON;INTRON;INTRON;INTRON;INTRON;INTRON;INTRON;INTRON;INTRON;INTRON;INTRON;INTRON;INTRON;INTRON;INTRON;INTRON;INTRON;INTRON;INTRON;INTRON;INTRON;INTRON;INTRON	13%_43r;11%_70r;80%_21r;20%_43r;71%_28r;18%_22r;18%_22r;65%_20r;45%_24r;68%_22r;33%_24r;15%_26r;15%_26r;46%_54r;66%_83r;29%_31r;10%_30r;35%_77r;11%_62r;10%_40r;21%_23r;22%_22r;16%_25r;33%_27r;26%_30r;17%_23r;33%_21r;36%_22r;14%_27r;11%_27r;15%_32r;13%_29r;22%_27r;23%_47r;56%_41r;28%_45r;13%_30r;34%_32r;21%_41r;18%_64r;14%_47r;10%_64r;34%_66r;12%_75r;34%_115r;20%_20r;14%_64r;24%_54r;31%_22r;13%_22r;44%_25r;13%_22r;12%_25r;23%_21r;13%_29r;18%_27r;40%_25r;18%_32r;15%_20r;38%_21r;13%_22r;37%_27r;16%_24r;10%_20r;11%_27r;10%_38r;10%_48r;40%_60r;13%_37r;16%_30r;15%_40r;10%_70r;10%_122r;14%_41r;17%_35r;26%_26r;20%_30r;13%_30r;28%_35r;11%_36r;17%_29r;22%_31r;10%_28r;18%_22r;25%_27r;27%_44r;10%_55r;12%_64r;15%_77r;15%_76r;31%_87r;17%_63r;29%_94r;29%_92r;11%_98r;20%_145r;13%_38r;24%_29r;33%_63r;41%_75r;38%_98r;24%_53r;15%_69r;20%_53r;11%_53r;39%_61r;16%_31r;14%_47r;10%_29r;18%_27r;22%_27r;10%_20r;10%_29r;10%_28r;11%_26r;42%_26r;19%_26r;33%_36r;10%_29r;15%_32r;13%_23r;20%_20r;10%_20r;30%_23r;13%_29r;33%_24r;12%_25r;10%_30r;13%_46r;15%_20r;20%_43r;36%_44r;13%_23r;36%_22r;11%_26r;19%_26r;31%_22r;56%_23r;44%_25r;32%_31r;14%_28r;30%_30r;45%_22r;30%_26r;10%_67r;10%_20r;21%_23r;13%_23r;14%_21r;25%_28r;60%_28r;19%_26r;20%_39r;13%_30r;19%_36r;13%_22r;10%_39r;16%_30r;36%_25r;13%_23r;13%_23r;11%_27r;20%_54r;30%_43r;13%_45r;12%_41r;13%_23r;17%_34r;17%_41r;17%_34r;50%_24r	chr11_119897445;chr11_119897529;chr11_119897584;chr11_119897829;chr11_119897960;chr11_119898065;chr11_119898066;chr11_119898070;chr11_119898157;chr11_119898601;chr11_119898658;chr11_119898719;chr11_119898899;chr11_119899230;chr11_119899343;chr11_119901961;chr11_119901992;chr11_119915640;chr11_119916086;chr11_119919038;chr2_71420259;chr2_71420260;chr2_71420268;chr2_71420275;chr2_71420331;chr2_71420353;chr2_71420605;chr2_71420629;chr2_71420636;chr2_71420638;chr2_71420662;chr2_71420668;chr2_71420692;chr2_71421239;chr2_71421256;chr2_71421282;chr2_71421649;chr2_71421660;chr2_71421665;chr2_71421723;chr2_71434146;chr2_71438698;chr2_71438708;chr2_71438761;chr2_71438808;chr2_71441329;chr2_71506886;chr2_71509795;chr2_71523848;chr2_71818502;chr2_71825623;chr2_71826430;chr2_71838690;chr2_71840573;chr2_71840653;chr2_71840654;chr2_71840668;chr2_71840807;chr2_71840871;chr2_71840885;chr2_71840887;chr2_71840916;chr2_71840930;chr2_71841107;chr2_71855866;chr8_107293703;chr8_107293864;chr8_107293881;chr8_107324670;chr8_107324692;chr8_107338921;chr8_107339019;chr8_107339200;chr8_107339340;chr8_107339344;chr8_107344866;chr8_107344914;chr8_107344952;chr8_107347680;chr8_107351445;chr8_107351550;chr8_107351560;chr8_107351573;chr8_107355522;chr8_107358724;chr8_107358748;chr8_107366273;chr8_107366280;chr8_107366294;chr8_107366295;chr8_107367161;chr8_107367185;chr8_107367268;chr8_107367358;chr8_107367367;chr8_107367381;chr8_107367632;chr8_107368233;chr8_107368335;chr8_107369023;chr8_107369089;chr8_107369251;chr8_107369287;chr8_107369295;chr8_107369307;chr8_107369418;chr8_107369493;chr8_107370545;chr8_107370583;chr8_107370621;chr8_107370626;chr8_107371218;chr8_107371277;chr8_107371280;chr8_107371442;chr8_107371445;chr8_107371524;chr8_107371572;chr8_107371594;chr8_107371678;chr8_107371687;chr8_107371705;chr8_107371708;chr8_107371715;chr8_107371784;chr8_107372014;chr8_107372026;chr8_107372116;chr8_107372346;chr8_107372497;chr8_107373161;chr8_107373162;chr8_107373324;chr8_107373704;chr8_107373730;chr8_107373731;chr8_107373732;chr8_107373745;chr8_107373864;chr8_107374015;chr8_107375015;chr8_107375024;chr8_107375322;chr8_107375723;chr8_107375913;chr8_107375966;chr8_107375975;chr8_107375987;chr8_107376009;chr8_107376099;chr8_107376101;chr8_107377191;chr8_107377208;chr8_107377489;chr8_107377506;chr8_107377576;chr8_107377609;chr8_107377644;chr8_107378145;chr8_107378257;chr8_107378537;chr8_107378549;chr8_107378600;chr8_107378630;chr8_107378752;chr8_107378796;chr8_107378847;chr8_107378866;chr8_107378870;chr8_107378908;chr8_107379186
Gabpb2	170	30.3	EXON;EXON;EXON;EXON;EXON;EXON;EXON;EXON;EXON;EXON;EXON;EXON;EXON;EXON;EXON;EXON;EXON;EXON;EXON;EXON;EXON;EXON;EXON;EXON;EXON;EXON;EXON;EXON;EXON;EXON;EXON;EXON;EXON;EXON;EXON;EXON;EXON;EXON;EXON;EXON;EXON;EXON;EXON;EXON;EXON;EXON;EXON;EXON;EXON;EXON;EXON;EXON;EXON;EXON;EXON;EXON;EXON;EXON;EXON;EXON;EXON;EXON;EXON;EXON;EXON;EXON;EXON;EXON;EXON;EXON;EXON;EXON;EXON;EXON;EXON;EXON;EXON;EXON;EXON;EXON;EXON;EXON;EXON;EXON;EXON;EXON;EXON;EXON;EXON;EXON;EXON;EXON;EXON;EXON;EXON;EXON;EXON;EXON;EXON;EXON;EXON;EXON;EXON;EXON;EXON;EXON;EXON;EXON;EXON;EXON;EXON;EXON;EXON;EXON;EXON;EXON;EXON;EXON;EXON;EXON;EXON;EXON;EXON;EXON;EXON;EXON;EXON;EXON;EXON;EXON;EXON;EXON;EXON;EXON;EXON;EXON;EXON;EXON;EXON;EXON;EXON;EXON;EXON;EXON;EXON;EXON;EXON;EXON;EXON;EXON;EXON;EXON;EXON;EXON;EXON;EXON;EXON;EXON;EXON;EXON;EXON;EXON;EXON;EXON;EXON;EXON;EXON;EXON;EXON;EXON	13%_22r;17%_29r;74%_31r;26%_23r;14%_21r;13%_23r;20%_24r;15%_20r;10%_20r;70%_20r;52%_23r;36%_22r;12%_32r;30%_33r;12%_32r;10%_28r;35%_20r;15%_20r;25%_39r;51%_43r;11%_45r;17%_45r;13%_22r;20%_30r;22%_35r;21%_41r;30%_36r;61%_26r;36%_30r;13%_30r;11%_26r;50%_22r;10%_20r;72%_22r;10%_20r;30%_119r;10%_120r;10%_122r;16%_36r;22%_59r;27%_61r;30%_73r;44%_75r;21%_74r;77%_62r;36%_36r;62%_37r;15%_33r;12%_31r;12%_31r;12%_25r;23%_26r;54%_24r;13%_22r;24%_37r;56%_37r;54%_24r;42%_26r;11%_27r;65%_32r;12%_32r;21%_28r;72%_37r;12%_40r;25%_36r;55%_36r;40%_32r;29%_34r;15%_33r;67%_28r;29%_24r;20%_30r;67%_31r;45%_24r;43%_23r;20%_20r;10%_37r;14%_35r;25%_20r;15%_20r;13%_22r;30%_26r;13%_29r;10%_29r;51%_31r;74%_31r;27%_33r;62%_27r;44%_27r;10%_29r;40%_20r;18%_22r;23%_52r;58%_55r;37%_54r;53%_30r;30%_20r;31%_35r;13%_38r;10%_38r;21%_38r;44%_38r;16%_24r;17%_23r;64%_31r;12%_31r;48%_29r;40%_30r;26%_34r;20%_30r;93%_29r;45%_31r;50%_22r;10%_20r;19%_21r;13%_22r;25%_31r;59%_32r;10%_30r;22%_31r;60%_28r;29%_31r;16%_31r;70%_31r;57%_26r;44%_25r;23%_26r;31%_29r;13%_29r;19%_21r;11%_26r;10%_20r;33%_21r;37%_43r;57%_45r;11%_112r;14%_114r;13%_74r;42%_70r;61%_80r;26%_53r;30%_59r;70%_55r;32%_132r;25%_120r;24%_124r;64%_101r;10%_59r;42%_33r;24%_54r;32%_53r;58%_29r;53%_45r;11%_59r;13%_60r;24%_66r;13%_59r;13%_44r;31%_38r;15%_20r;17%_28r;18%_27r;11%_26r;44%_25r;16%_30r;39%_28r;22%_31r;25%_31r;29%_24r;15%_26r	chr3_95182584;chr3_95182630;chr3_95182753;chr3_95182780;chr3_95182849;chr3_95182886;chr3_95183921;chr3_95184029;chr3_95184068;chr3_95184073;chr3_95184081;chr3_95184092;chr3_95184192;chr3_95184198;chr3_95184203;chr3_95184233;chr3_95184249;chr3_95184277;chr3_95184456;chr3_95184472;chr3_95184476;chr3_95184483;chr3_95184515;chr3_95184526;chr3_95184545;chr3_95184551;chr3_95184608;chr3_95184708;chr3_95184742;chr3_95184744;chr3_95184783;chr3_95184813;chr3_95184822;chr3_95184891;chr3_95184897;chr3_95184986;chr3_95184987;chr3_95184990;chr3_95185032;chr3_95185060;chr3_95185065;chr3_95185095;chr3_95185110;chr3_95185111;chr3_95185120;chr3_95185157;chr3_95185184;chr3_95185196;chr3_95185207;chr3_95185208;chr3_95185330;chr3_95185366;chr3_95185369;chr3_95185384;chr3_95185485;chr3_95185526;chr3_95185885;chr3_95185902;chr3_95185933;chr3_95185940;chr3_95185941;chr3_95186026;chr3_95186069;chr3_95186095;chr3_95186102;chr3_95186104;chr3_95186119;chr3_95186139;chr3_95186143;chr3_95186168;chr3_95186176;chr3_95186186;chr3_95186187;chr3_95186253;chr3_95186268;chr3_95186279;chr3_95186321;chr3_95186362;chr3_95186482;chr3_95186483;chr3_95186828;chr3_95186891;chr3_95186953;chr3_95186956;chr3_95186985;chr3_95186987;chr3_95186990;chr3_95187017;chr3_95187056;chr3_95187064;chr3_95187160;chr3_95187164;chr3_95187276;chr3_95187293;chr3_95187299;chr3_95187359;chr3_95187413;chr3_95187443;chr3_95187447;chr3_95187449;chr3_95187465;chr3_95187477;chr3_95187504;chr3_95187516;chr3_95187575;chr3_95187613;chr3_95187618;chr3_95187647;chr3_95187651;chr3_95187679;chr3_95187766;chr3_95187770;chr3_95187788;chr3_95187810;chr3_95187817;chr3_95187843;chr3_95187856;chr3_95187873;chr3_95187922;chr3_95187943;chr3_95187952;chr3_95187962;chr3_95187968;chr3_95187969;chr3_95188018;chr3_95188032;chr3_95188060;chr3_95188459;chr3_95188511;chr3_95188671;chr3_95188676;chr3_95188699;chr3_95188724;chr3_95188736;chr3_95188741;chr3_95188775;chr3_95188787;chr3_95188834;chr3_95188839;chr3_95188849;chr3_95188924;chr3_95188944;chr3_95188955;chr3_95189208;chr3_95189223;chr3_95189244;chr3_95190554;chr3_95190664;chr3_95190686;chr3_95200158;chr3_95200177;chr3_95200263;chr3_95200285;chr3_95203789;chr3_95203790;chr3_95203810;chr3_95203832;chr3_95203855;chr3_95204663;chr3_95204758;chr3_95204789;chr3_95204797;chr3_95204802;chr3_95206474;chr3_95206524;chr3_95206528;chr3_95206535;chr3_95206538;chr3_95217603;chr3_95217610
Dst	169	22.1	EXON;EXON;EXON;EXON;EXON;EXON;EXON;EXON;EXON;EXON;EXON;EXON;EXON;EXON;EXON;EXON;EXON;EXON;EXON;EXON;EXON;EXON;EXON;EXON;EXON;EXON;EXON;EXON;EXON;EXON;EXON;EXON;EXON;EXON;EXON;EXON;EXON;EXON;EXON;EXON;EXON;EXON;EXON;EXON;EXON;EXON;EXON;EXON;EXON;EXON;EXON;EXON;EXON;EXON;EXON;EXON;EXON;EXON;EXON;EXON;EXON;EXON;EXON;EXON;EXON;EXON;EXON;EXON;EXON;EXON;EXON;EXON;EXON;EXON;EXON;EXON;EXON;EXON;EXON;EXON;EXON;EXON;EXON;EXON;EXON;EXON;EXON;EXON;EXON;EXON;EXON;EXON;EXON;EXON;EXON;EXON;EXON;EXON;EXON;EXON;EXON;EXON;EXON;EXON;EXON;EXON;EXON;EXON;EXON;EXON;EXON;EXON;EXON;EXON;EXON;EXON;EXON;EXON;EXON;EXON;EXON;EXON;EXON;EXON;EXON;EXON;EXON;EXON;EXON;EXON;EXON;EXON;EXON;EXON;INTRON;EXON;EXON;EXON;EXON;EXON;EXON;EXON;EXON;EXON;EXON;EXON;EXON;EXON;EXON;EXON;EXON;EXON;EXON;EXON;EXON;EXON;EXON;EXON;EXON;EXON;EXON;EXON;EXON;EXON;EXON;EXON;EXON;EXON;EXON	12%_95r;11%_92r;15%_45r;14%_48r;19%_61r;14%_61r;18%_48r;10%_47r;19%_41r;25%_31r;17%_56r;23%_51r;19%_36r;29%_24r;19%_73r;22%_62r;17%_58r;27%_44r;34%_49r;18%_55r;34%_76r;17%_57r;20%_49r;36%_69r;15%_66r;13%_22r;10%_48r;31%_41r;46%_41r;25%_39r;14%_28r;48%_27r;25%_36r;29%_55r;44%_59r;12%_64r;24%_73r;17%_78r;17%_106r;12%_62r;15%_45r;14%_70r;44%_90r;13%_73r;51%_72r;36%_71r;30%_69r;19%_83r;15%_59r;28%_91r;29%_101r;32%_131r;13%_134r;44%_99r;27%_158r;20%_145r;25%_143r;30%_136r;24%_86r;21%_117r;18%_119r;33%_120r;14%_105r;10%_231r;21%_231r;26%_232r;15%_102r;33%_100r;23%_164r;12%_183r;19%_103r;17%_127r;27%_120r;32%_115r;21%_115r;33%_98r;12%_165r;12%_160r;19%_246r;39%_239r;31%_237r;15%_159r;14%_114r;15%_112r;10%_70r;24%_77r;22%_76r;26%_76r;17%_98r;18%_43r;12%_40r;13%_69r;16%_66r;17%_73r;17%_73r;12%_83r;15%_82r;40%_89r;14%_90r;21%_90r;11%_79r;25%_70r;23%_63r;11%_134r;62%_35r;16%_62r;16%_62r;29%_57r;22%_54r;26%_42r;21%_61r;21%_61r;20%_68r;10%_67r;25%_68r;13%_61r;28%_56r;33%_53r;10%_47r;49%_69r;10%_91r;41%_92r;15%_69r;27%_86r;12%_64r;42%_61r;43%_62r;10%_135r;11%_78r;23%_63r;12%_41r;11%_44r;15%_57r;27%_87r;15%_20r;14%_55r;12%_75r;16%_68r;28%_114r;15%_63r;20%_67r;10%_59r;31%_60r;21%_78r;12%_127r;21%_66r;53%_119r;24%_125r;39%_51r;15%_84r;10%_49r;12%_47r;20%_99r;10%_58r;25%_79r;30%_106r;19%_131r;14%_138r;10%_104r;24%_37r;17%_117r;18%_107r;57%_45r;33%_36r;10%_29r;16%_30r;13%_38r;14%_55r;57%_21r	chr1_34006336;chr1_34006342;chr1_34113943;chr1_34113979;chr1_34116127;chr1_34116128;chr1_34135097;chr1_34135103;chr1_34135108;chr1_34135119;chr1_34135160;chr1_34135178;chr1_34152243;chr1_34152440;chr1_34154573;chr1_34156807;chr1_34156842;chr1_34156891;chr1_34160663;chr1_34160677;chr1_34160700;chr1_34161018;chr1_34161045;chr1_34161087;chr1_34161120;chr1_34163163;chr1_34163303;chr1_34163310;chr1_34163321;chr1_34163327;chr1_34163414;chr1_34163416;chr1_34163441;chr1_34163630;chr1_34163655;chr1_34163682;chr1_34163919;chr1_34163958;chr1_34164111;chr1_34164177;chr1_34165079;chr1_34167298;chr1_34167635;chr1_34167854;chr1_34169212;chr1_34169257;chr1_34169923;chr1_34170396;chr1_34171141;chr1_34171166;chr1_34171250;chr1_34171275;chr1_34171282;chr1_34172198;chr1_34172236;chr1_34172314;chr1_34172315;chr1_34172339;chr1_34173063;chr1_34174140;chr1_34174204;chr1_34174214;chr1_34174219;chr1_34174721;chr1_34174739;chr1_34174749;chr1_34184017;chr1_34184113;chr1_34184143;chr1_34185996;chr1_34186862;chr1_34186878;chr1_34186918;chr1_34186921;chr1_34186938;chr1_34186950;chr1_34197253;chr1_34197272;chr1_34197318;chr1_34197337;chr1_34197340;chr1_34198542;chr1_34198682;chr1_34198684;chr1_34198713;chr1_34198725;chr1_34198734;chr1_34200914;chr1_34201217;chr1_34201386;chr1_34201388;chr1_34208562;chr1_34208592;chr1_34208633;chr1_34212232;chr1_34212260;chr1_34212261;chr1_34212368;chr1_34212387;chr1_34212388;chr1_34212443;chr1_34212454;chr1_34212464;chr1_34212503;chr1_34212943;chr1_34214672;chr1_34215487;chr1_34215554;chr1_34215596;chr1_34218399;chr1_34218430;chr1_34218431;chr1_34218448;chr1_34218449;chr1_34218466;chr1_34218486;chr1_34218497;chr1_34218499;chr1_34218511;chr1_34218529;chr1_34218554;chr1_34218560;chr1_34223930;chr1_34225595;chr1_34228156;chr1_34228200;chr1_34228243;chr1_34228310;chr1_34228378;chr1_34228487;chr1_34228528;chr1_34228756;chr1_34228783;chr1_34229026;chr1_34236761;chr1_34242757;chr1_34247781;chr1_34249509;chr1_34249571;chr1_34250615;chr1_34250665;chr1_34251709;chr1_34252840;chr1_34257815;chr1_34260166;chr1_34260297;chr1_34260313;chr1_34260315;chr1_34266862;chr1_34268252;chr1_34284262;chr1_34284264;chr1_34289578;chr1_34293380;chr1_34294490;chr1_34294505;chr1_34295154;chr1_34295476;chr1_34295506;chr1_34306560;chr1_34307515;chr1_34307521;chr1_34307571;chr1_34307576;chr1_34307875;chr1_34307886;chr1_34307911;chr1_34307921;chr1_34308272
Phf3	169	26.7	EXON;EXON;EXON;EXON;EXON;EXON;EXON;EXON;EXON;EXON;EXON;EXON;EXON;EXON;EXON;EXON;EXON;EXON;EXON;EXON;EXON;EXON;EXON;EXON;EXON;EXON;EXON;EXON;EXON;EXON;EXON;EXON;EXON;EXON;EXON;EXON;EXON;EXON;EXON;EXON;EXON;EXON;EXON;EXON;EXON;EXON;EXON;EXON;EXON;EXON;EXON;EXON;EXON;EXON;EXON;EXON;EXON;EXON;EXON;EXON;EXON;EXON;EXON;EXON;EXON;EXON;EXON;EXON;EXON;EXON;EXON;EXON;EXON;EXON;EXON;EXON;EXON;EXON;EXON;EXON;EXON;EXON;EXON;EXON;EXON;EXON;EXON;EXON;EXON;EXON;EXON;EXON;EXON;EXON;EXON;EXON;EXON;EXON;EXON;EXON;EXON;EXON;EXON;EXON;EXON;EXON;EXON;EXON;EXON;EXON;EXON;EXON;EXON;EXON;EXON;EXON;EXON;EXON;EXON;EXON;EXON;EXON;EXON;EXON;EXON;EXON;EXON;EXON;EXON;EXON;EXON;EXON;EXON;EXON;EXON;EXON;EXON;EXON;EXON;EXON;EXON;EXON;EXON;EXON;EXON;EXON;EXON;EXON;EXON;EXON;EXON;EXON;EXON;EXON;EXON;EXON;EXON;EXON;EXON;EXON;EXON;EXON;EXON;EXON;EXON;EXON;EXON;EXON;EXON	14%_28r;48%_29r;20%_30r;10%_30r;17%_34r;10%_37r;55%_40r;45%_33r;11%_34r;12%_32r;39%_48r;11%_118r;11%_475r;14%_342r;10%_418r;13%_449r;16%_384r;18%_399r;28%_373r;47%_378r;18%_391r;12%_394r;24%_417r;22%_399r;21%_269r;17%_256r;59%_264r;18%_252r;47%_136r;10%_176r;20%_183r;15%_109r;30%_97r;53%_73r;28%_180r;19%_184r;56%_186r;35%_129r;39%_123r;10%_50r;10%_46r;30%_223r;10%_140r;21%_139r;19%_133r;33%_125r;13%_119r;17%_105r;10%_108r;68%_119r;12%_116r;19%_62r;19%_63r;18%_58r;90%_53r;79%_62r;23%_64r;27%_58r;22%_101r;11%_96r;54%_111r;27%_179r;11%_103r;28%_101r;44%_76r;17%_52r;10%_76r;40%_157r;11%_89r;65%_75r;55%_96r;45%_112r;28%_114r;10%_80r;28%_80r;19%_82r;15%_82r;48%_66r;45%_108r;28%_90r;22%_89r;53%_99r;15%_114r;45%_117r;18%_107r;46%_152r;13%_169r;16%_174r;41%_245r;19%_186r;22%_141r;21%_141r;16%_179r;43%_179r;12%_172r;16%_166r;13%_167r;21%_161r;23%_163r;11%_131r;63%_161r;14%_193r;53%_97r;11%_96r;68%_95r;15%_137r;10%_108r;11%_109r;10%_69r;30%_156r;42%_153r;37%_154r;19%_160r;10%_176r;45%_166r;31%_159r;67%_102r;12%_75r;46%_65r;10%_65r;46%_63r;14%_63r;12%_140r;19%_67r;14%_69r;18%_61r;73%_53r;16%_72r;60%_68r;15%_51r;43%_51r;60%_100r;11%_43r;18%_38r;12%_39r;57%_38r;14%_28r;17%_73r;21%_71r;57%_69r;21%_71r;19%_110r;16%_101r;17%_94r;18%_79r;12%_87r;32%_87r;42%_59r;15%_65r;11%_61r;21%_61r;16%_182r;11%_180r;57%_145r;54%_153r;31%_147r;10%_137r;12%_114r;11%_109r;12%_70r;10%_68r;12%_102r;10%_49r;62%_48r;26%_50r;26%_46r;22%_45r;14%_49r;25%_31r	chr1_30803387;chr1_30803390;chr1_30803413;chr1_30803422;chr1_30803636;chr1_30803644;chr1_30803649;chr1_30803745;chr1_30803774;chr1_30803782;chr1_30803827;chr1_30803868;chr1_30803920;chr1_30803950;chr1_30803968;chr1_30804030;chr1_30804039;chr1_30804040;chr1_30804056;chr1_30804062;chr1_30804063;chr1_30804066;chr1_30804163;chr1_30804182;chr1_30804213;chr1_30804218;chr1_30804233;chr1_30804242;chr1_30804354;chr1_30804533;chr1_30804572;chr1_30804620;chr1_30804627;chr1_30804716;chr1_30804759;chr1_30804774;chr1_30804795;chr1_30804849;chr1_30804892;chr1_30804999;chr1_30805001;chr1_30805192;chr1_30805248;chr1_30805254;chr1_30805274;chr1_30805308;chr1_30805323;chr1_30805329;chr1_30805506;chr1_30805566;chr1_30805577;chr1_30805630;chr1_30805631;chr1_30805642;chr1_30805645;chr1_30805653;chr1_30805665;chr1_30805686;chr1_30805736;chr1_30805767;chr1_30805773;chr1_30805821;chr1_30805891;chr1_30805926;chr1_30806279;chr1_30806329;chr1_30806361;chr1_30808782;chr1_30808807;chr1_30810684;chr1_30810717;chr1_30810764;chr1_30810765;chr1_30810797;chr1_30810806;chr1_30811796;chr1_30811829;chr1_30811886;chr1_30811921;chr1_30813018;chr1_30813034;chr1_30813124;chr1_30813131;chr1_30813136;chr1_30813961;chr1_30813985;chr1_30814004;chr1_30814014;chr1_30816486;chr1_30816513;chr1_30816519;chr1_30816520;chr1_30820171;chr1_30820180;chr1_30820185;chr1_30820194;chr1_30820198;chr1_30820202;chr1_30820203;chr1_30820217;chr1_30820726;chr1_30820753;chr1_30820811;chr1_30820812;chr1_30820815;chr1_30821155;chr1_30821178;chr1_30821201;chr1_30821212;chr1_30821225;chr1_30821228;chr1_30821229;chr1_30821233;chr1_30821238;chr1_30821252;chr1_30821256;chr1_30824229;chr1_30824298;chr1_30824345;chr1_30824351;chr1_30824393;chr1_30824394;chr1_30824445;chr1_30829857;chr1_30829858;chr1_30829875;chr1_30829932;chr1_30829946;chr1_30829950;chr1_30830000;chr1_30830003;chr1_30830111;chr1_30830237;chr1_30830262;chr1_30830263;chr1_30830284;chr1_30830290;chr1_30830340;chr1_30830347;chr1_30830348;chr1_30830400;chr1_30830419;chr1_30830523;chr1_30830589;chr1_30830597;chr1_30830803;chr1_30830942;chr1_30830968;chr1_30830977;chr1_30831007;chr1_30831009;chr1_30831163;chr1_30831166;chr1_30831210;chr1_30831230;chr1_30831234;chr1_30831244;chr1_30831327;chr1_30831333;chr1_30831374;chr1_30831444;chr1_30831493;chr1_30863011;chr1_30863053;chr1_30863063;chr1_30863076;chr1_30863083;chr1_30863091;chr1_30863165
Edem3	168	26.7	EXON;EXON;EXON;EXON;EXON;EXON;EXON;EXON;EXON;EXON;EXON;EXON;EXON;EXON;EXON;EXON;EXON;EXON;EXON;EXON;EXON;EXON;EXON;EXON;EXON;EXON;EXON;EXON;EXON;EXON;EXON;EXON;EXON;EXON;EXON;EXON;EXON;EXON;EXON;EXON;EXON;EXON;EXON;EXON;EXON;EXON;EXON;EXON;EXON;EXON;EXON;EXON;EXON;EXON;EXON;EXON;EXON;EXON;EXON;EXON;EXON;EXON;EXON;EXON;EXON;EXON;EXON;EXON;EXON;EXON;EXON;EXON;EXON;EXON;EXON;EXON;EXON;EXON;EXON;EXON;EXON;EXON;EXON;EXON;EXON;EXON;EXON;EXON;EXON;EXON;EXON;EXON;EXON;EXON;EXON;EXON;EXON;EXON;EXON;EXON;EXON;EXON;EXON;EXON;EXON;EXON;EXON;EXON;EXON;EXON;EXON;EXON;EXON;EXON;EXON;EXON;EXON;EXON;EXON;EXON;EXON;EXON;EXON;EXON;EXON;EXON;EXON;EXON;EXON;EXON;EXON;EXON;EXON;EXON;EXON;EXON;EXON;EXON;EXON;EXON;EXON;EXON;EXON;EXON;EXON;EXON;EXON;EXON;EXON;EXON;EXON;EXON;EXON;EXON;EXON;EXON;EXON;EXON;EXON;EXON;EXON;EXON;EXON;EXON;EXON;EXON;EXON;EXON	39%_28r;10%_66r;13%_59r;35%_54r;14%_50r;17%_58r;15%_63r;13%_90r;19%_87r;27%_61r;20%_196r;27%_194r;78%_23r;82%_23r;17%_23r;85%_20r;12%_24r;10%_40r;30%_50r;21%_51r;50%_51r;26%_42r;38%_60r;16%_59r;72%_58r;36%_68r;34%_94r;14%_57r;25%_60r;19%_61r;62%_58r;17%_58r;15%_66r;14%_84r;19%_83r;14%_83r;25%_83r;11%_67r;12%_64r;19%_57r;31%_47r;25%_51r;14%_55r;13%_74r;23%_60r;14%_57r;13%_43r;11%_26r;20%_20r;14%_21r;58%_24r;15%_40r;11%_51r;30%_53r;48%_49r;10%_48r;68%_61r;11%_35r;15%_44r;79%_64r;11%_59r;21%_41r;16%_42r;13%_43r;17%_58r;38%_65r;41%_65r;20%_54r;11%_60r;55%_69r;20%_81r;24%_78r;13%_72r;11%_71r;18%_72r;10%_49r;18%_75r;17%_91r;12%_101r;22%_49r;12%_49r;29%_55r;22%_49r;18%_44r;25%_39r;69%_36r;16%_42r;48%_80r;12%_77r;55%_88r;14%_107r;18%_81r;16%_81r;13%_82r;12%_82r;24%_128r;37%_130r;10%_127r;11%_76r;31%_100r;12%_95r;13%_143r;11%_34r;15%_33r;14%_28r;18%_22r;13%_22r;12%_33r;80%_41r;82%_40r;82%_39r;17%_51r;62%_50r;55%_87r;66%_86r;14%_68r;18%_75r;72%_68r;69%_75r;25%_44r;15%_45r;17%_47r;40%_69r;20%_69r;12%_70r;19%_73r;31%_32r;81%_33r;28%_25r;15%_26r;12%_32r;30%_33r;12%_55r;19%_52r;20%_53r;18%_55r;12%_80r;19%_63r;30%_62r;22%_35r;11%_35r;13%_38r;10%_38r;36%_38r;41%_36r;30%_39r;29%_37r;10%_38r;11%_42r;55%_29r;51%_33r;14%_34r;18%_33r;23%_34r;20%_29r;22%_27r;70%_48r;80%_46r;12%_58r;22%_58r;18%_58r;13%_43r;11%_42r;42%_33r;10%_50r;18%_32r;18%_38r;12%_32r	chr1_151755390;chr1_151755452;chr1_151755465;chr1_151755488;chr1_151755506;chr1_151755523;chr1_151755539;chr1_151755567;chr1_151755574;chr1_151755613;chr1_151755669;chr1_151755681;chr1_151770846;chr1_151770867;chr1_151770868;chr1_151770886;chr1_151770893;chr1_151775859;chr1_151775940;chr1_151775949;chr1_151775950;chr1_151777443;chr1_151777471;chr1_151777497;chr1_151777498;chr1_151777510;chr1_151777531;chr1_151782409;chr1_151782412;chr1_151782430;chr1_151782436;chr1_151782438;chr1_151782451;chr1_151782474;chr1_151784776;chr1_151784777;chr1_151784778;chr1_151792367;chr1_151792382;chr1_151794698;chr1_151794731;chr1_151794752;chr1_151794792;chr1_151794998;chr1_151796068;chr1_151796075;chr1_151796110;chr1_151796125;chr1_151796148;chr1_151796799;chr1_151796812;chr1_151796825;chr1_151796840;chr1_151796844;chr1_151796877;chr1_151804279;chr1_151804313;chr1_151804359;chr1_151804369;chr1_151804418;chr1_151804439;chr1_151804716;chr1_151804717;chr1_151804737;chr1_151804815;chr1_151805866;chr1_151805887;chr1_151805976;chr1_151805990;chr1_151807372;chr1_151807398;chr1_151807405;chr1_151807429;chr1_151807436;chr1_151807442;chr1_151807472;chr1_151807484;chr1_151807498;chr1_151807546;chr1_151808248;chr1_151808250;chr1_151808258;chr1_151808269;chr1_151808309;chr1_151808321;chr1_151808322;chr1_151808331;chr1_151811533;chr1_151811628;chr1_151811666;chr1_151818428;chr1_151818445;chr1_151818473;chr1_151818475;chr1_151818502;chr1_151818531;chr1_151818563;chr1_151818567;chr1_151818606;chr1_151818644;chr1_151818656;chr1_151818700;chr1_151818789;chr1_151818790;chr1_151818825;chr1_151818844;chr1_151818845;chr1_151818880;chr1_151818895;chr1_151818909;chr1_151818910;chr1_151818923;chr1_151818924;chr1_151819044;chr1_151819045;chr1_151819070;chr1_151819145;chr1_151819163;chr1_151819189;chr1_151819316;chr1_151819340;chr1_151819364;chr1_151819412;chr1_151819428;chr1_151819443;chr1_151819460;chr1_151819475;chr1_151819568;chr1_151820003;chr1_151820006;chr1_151820047;chr1_151820056;chr1_151820110;chr1_151820121;chr1_151820122;chr1_151820149;chr1_151820313;chr1_151820377;chr1_151820394;chr1_151820444;chr1_151820446;chr1_151820461;chr1_151820510;chr1_151820511;chr1_151820550;chr1_151820580;chr1_151820589;chr1_151820599;chr1_151820623;chr1_151820650;chr1_151820674;chr1_151820747;chr1_151820749;chr1_151820750;chr1_151820783;chr1_151820785;chr1_151820803;chr1_151820818;chr1_151821006;chr1_151821035;chr1_151821036;chr1_151821074;chr1_151821076;chr1_151821529;chr1_151821587;chr1_151821621;chr1_151821633;chr1_151821670
Ppp4r3b	168	29.7	EXON;EXON;EXON;EXON;EXON;EXON;EXON;EXON;EXON;EXON;EXON;EXON;INTRON;EXON;EXON;EXON;EXON;EXON;EXON;EXON;EXON;EXON;EXON;EXON;EXON;EXON;EXON;EXON;EXON;EXON;EXON;EXON;EXON;EXON;EXON;EXON;EXON;EXON;EXON;EXON;EXON;EXON;EXON;EXON;EXON;EXON;EXON;EXON;EXON;EXON;EXON;EXON;EXON;EXON;EXON;EXON;EXON;EXON;EXON;EXON;EXON;EXON;EXON;EXON;EXON;EXON;EXON;EXON;EXON;EXON;EXON;EXON;EXON;EXON;EXON;EXON;EXON;EXON;EXON;EXON;EXON;EXON;EXON;EXON;EXON;EXON;EXON;EXON;EXON;EXON;EXON;EXON;EXON;EXON;EXON;EXON;EXON;EXON;EXON;EXON;EXON;EXON;EXON;EXON;EXON;EXON;EXON;EXON;EXON;EXON;EXON;EXON;EXON;EXON;EXON;EXON;EXON;EXON;EXON;EXON;EXON;EXON;EXON;EXON;EXON;EXON;EXON;EXON;EXON;EXON;EXON;EXON;EXON;EXON;EXON;EXON;EXON;EXON;EXON;EXON;EXON;EXON;EXON;EXON;EXON;EXON;EXON;EXON;EXON;EXON;EXON;EXON;EXON;EXON;EXON;EXON;EXON;EXON;EXON;EXON;EXON;EXON;EXON;EXON;EXON;EXON;EXON;EXON	30%_193r;58%_90r;16%_133r;48%_144r;10%_138r;38%_226r;10%_107r;14%_78r;38%_89r;66%_87r;36%_147r;43%_130r;22%_31r;22%_70r;32%_68r;29%_105r;16%_53r;46%_52r;57%_47r;61%_92r;60%_92r;84%_44r;23%_46r;13%_46r;11%_59r;20%_78r;15%_93r;18%_92r;14%_91r;18%_90r;10%_79r;14%_77r;14%_172r;28%_173r;17%_177r;40%_173r;50%_162r;20%_106r;12%_104r;25%_93r;18%_87r;41%_84r;11%_90r;13%_135r;12%_49r;29%_168r;15%_172r;58%_170r;28%_76r;27%_72r;10%_105r;28%_102r;11%_103r;13%_137r;54%_167r;84%_125r;23%_101r;82%_150r;30%_104r;14%_78r;92%_38r;39%_38r;16%_67r;18%_55r;54%_90r;18%_101r;16%_81r;37%_78r;10%_56r;15%_72r;16%_71r;10%_134r;89%_128r;13%_130r;80%_121r;12%_121r;51%_276r;21%_279r;21%_101r;56%_58r;34%_67r;34%_66r;17%_94r;11%_93r;40%_84r;15%_90r;22%_97r;23%_76r;40%_74r;10%_99r;61%_105r;36%_107r;33%_101r;14%_96r;24%_95r;53%_100r;33%_122r;11%_94r;50%_111r;12%_126r;48%_152r;69%_150r;11%_42r;23%_47r;25%_47r;56%_46r;69%_46r;22%_45r;29%_44r;23%_56r;13%_68r;65%_67r;15%_71r;68%_75r;10%_60r;11%_60r;13%_59r;13%_59r;47%_59r;33%_59r;13%_72r;16%_36r;18%_32r;15%_33r;68%_35r;24%_33r;13%_45r;14%_48r;12%_55r;26%_42r;30%_42r;10%_66r;22%_61r;29%_68r;13%_43r;21%_42r;15%_44r;17%_41r;54%_50r;64%_50r;14%_47r;22%_48r;19%_42r;12%_39r;10%_38r;22%_48r;18%_48r;59%_27r;10%_49r;14%_42r;58%_39r;23%_39r;38%_70r;82%_70r;30%_70r;36%_22r;16%_37r;34%_41r;14%_56r;13%_38r;81%_43r;25%_40r;10%_20r;10%_20r;14%_34r;17%_41r;60%_35r;13%_37r	chr11_29173010;chr11_29173105;chr11_29173182;chr11_29173208;chr11_29173211;chr11_29173306;chr11_29173346;chr11_29173393;chr11_29173397;chr11_29173401;chr11_29174686;chr11_29174706;chr11_29174749;chr11_29182477;chr11_29182478;chr11_29182495;chr11_29187968;chr11_29187971;chr11_29187977;chr11_29188000;chr11_29188001;chr11_29188082;chr11_29188084;chr11_29188101;chr11_29188134;chr11_29188165;chr11_29188192;chr11_29188193;chr11_29188204;chr11_29188208;chr11_29188220;chr11_29188289;chr11_29188359;chr11_29188360;chr11_29188361;chr11_29188362;chr11_29188403;chr11_29188416;chr11_29188436;chr11_29188460;chr11_29188462;chr11_29188488;chr11_29188490;chr11_29188546;chr11_29188573;chr11_29194583;chr11_29194595;chr11_29194596;chr11_29196208;chr11_29196223;chr11_29196281;chr11_29197126;chr11_29197128;chr11_29197187;chr11_29197191;chr11_29198886;chr11_29198905;chr11_29200758;chr11_29200784;chr11_29200798;chr11_29205557;chr11_29205559;chr11_29205614;chr11_29205645;chr11_29209354;chr11_29209384;chr11_29209406;chr11_29209424;chr11_29209453;chr11_29209478;chr11_29209481;chr11_29211181;chr11_29211183;chr11_29211198;chr11_29211199;chr11_29211206;chr11_29211649;chr11_29211651;chr11_29211708;chr11_29213618;chr11_29213628;chr11_29213629;chr11_29213701;chr11_29213707;chr11_29213715;chr11_29213719;chr11_29213728;chr11_29213736;chr11_29213743;chr11_29213767;chr11_29213776;chr11_29213781;chr11_29213787;chr11_29218509;chr11_29218512;chr11_29218531;chr11_29218553;chr11_29218576;chr11_29218586;chr11_29218589;chr11_29218633;chr11_29218634;chr11_29218684;chr11_29218723;chr11_29218724;chr11_29218725;chr11_29218726;chr11_29218744;chr11_29218746;chr11_29218789;chr11_29218802;chr11_29218803;chr11_29218812;chr11_29218820;chr11_29218857;chr11_29218859;chr11_29218902;chr11_29218913;chr11_29218957;chr11_29218959;chr11_29218996;chr11_29219210;chr11_29219230;chr11_29219253;chr11_29219271;chr11_29219276;chr11_29219316;chr11_29219320;chr11_29219336;chr11_29219364;chr11_29219367;chr11_29219385;chr11_29219404;chr11_29219426;chr11_29219449;chr11_29219454;chr11_29219467;chr11_29219469;chr11_29219487;chr11_29219489;chr11_29219510;chr11_29219514;chr11_29219621;chr11_29219638;chr11_29219645;chr11_29219655;chr11_29219656;chr11_29219773;chr11_29219800;chr11_29219828;chr11_29219839;chr11_29220006;chr11_29220098;chr11_29220099;chr11_29220101;chr11_29220150;chr11_29220246;chr11_29220272;chr11_29220320;chr11_29220362;chr11_29220369;chr11_29220377;chr11_29220406;chr11_29220407;chr11_29220505;chr11_29220548;chr11_29220554;chr11_29220571
Rasal2	168	27.6	EXON;EXON;EXON;EXON;EXON;EXON;EXON;EXON;EXON;EXON;EXON;EXON;EXON;EXON;EXON;EXON;EXON;EXON;EXON;EXON;EXON;EXON;EXON;EXON;EXON;EXON;EXON;EXON;EXON;EXON;EXON;EXON;EXON;EXON;EXON;EXON;EXON;EXON;EXON;EXON;EXON;EXON;EXON;EXON;EXON;EXON;EXON;EXON;EXON;EXON;EXON;EXON;EXON;EXON;EXON;EXON;EXON;EXON;EXON;EXON;EXON;EXON;EXON;EXON;EXON;EXON;EXON;EXON;EXON;EXON;EXON;EXON;EXON;EXON;EXON;EXON;EXON;EXON;EXON;EXON;EXON;EXON;EXON;EXON;EXON;EXON;EXON;EXON;EXON;EXON;EXON;EXON;EXON;EXON;EXON;EXON;EXON;EXON;EXON;EXON;EXON;EXON;EXON;EXON;EXON;EXON;EXON;EXON;EXON;EXON;EXON;EXON;EXON;EXON;EXON;EXON;EXON;EXON;EXON;EXON;EXON;EXON;EXON;EXON;EXON;EXON;EXON;EXON;EXON;EXON;EXON;EXON;EXON;EXON;EXON;EXON;EXON;EXON;EXON;EXON;EXON;EXON;EXON;EXON;EXON;EXON;EXON;EXON;EXON;EXON;EXON;EXON;EXON;EXON;EXON;EXON;EXON;EXON;EXON;EXON;EXON;EXON;EXON;EXON;EXON;EXON;EXON;EXON	11%_43r;16%_36r;33%_36r;17%_34r;30%_36r;65%_32r;60%_28r;16%_25r;24%_25r;21%_28r;17%_28r;21%_38r;44%_29r;73%_30r;26%_79r;12%_79r;12%_83r;18%_86r;20%_35r;22%_57r;25%_58r;12%_24r;61%_36r;48%_31r;30%_23r;13%_36r;13%_36r;19%_46r;18%_32r;28%_32r;31%_32r;14%_28r;12%_24r;13%_23r;21%_89r;23%_34r;33%_33r;15%_38r;35%_37r;24%_25r;12%_24r;33%_27r;37%_27r;16%_25r;36%_22r;10%_20r;13%_23r;26%_26r;23%_38r;75%_28r;52%_23r;27%_22r;28%_50r;19%_63r;29%_27r;10%_28r;19%_36r;10%_50r;18%_48r;12%_48r;25%_43r;26%_42r;33%_27r;11%_35r;12%_75r;70%_41r;22%_44r;63%_44r;31%_60r;59%_57r;71%_38r;12%_39r;40%_40r;45%_40r;63%_47r;19%_47r;30%_49r;16%_49r;64%_37r;81%_38r;47%_38r;10%_40r;18%_37r;19%_63r;50%_61r;14%_64r;48%_35r;33%_30r;45%_20r;82%_29r;30%_36r;12%_40r;18%_22r;20%_25r;23%_21r;38%_21r;50%_44r;65%_52r;26%_53r;10%_28r;15%_20r;27%_37r;12%_54r;45%_57r;26%_83r;19%_81r;11%_77r;22%_74r;11%_72r;46%_69r;18%_74r;16%_75r;20%_73r;17%_69r;14%_69r;48%_70r;12%_73r;20%_49r;19%_46r;22%_35r;14%_42r;19%_46r;10%_48r;23%_82r;10%_121r;18%_138r;15%_197r;10%_93r;60%_138r;17%_209r;18%_204r;20%_104r;43%_150r;15%_145r;10%_109r;42%_111r;11%_108r;16%_107r;59%_81r;25%_109r;24%_97r;18%_80r;13%_38r;10%_83r;16%_86r;37%_35r;34%_35r;10%_39r;10%_60r;42%_50r;51%_33r;11%_61r;41%_134r;44%_36r;15%_63r;76%_63r;32%_82r;35%_82r;13%_52r;15%_44r;21%_37r;42%_57r;22%_48r;54%_44r;15%_39r;12%_65r;14%_41r;11%_174r	chr1_157135594;chr1_157135599;chr1_157135600;chr1_157135603;chr1_157135609;chr1_157135622;chr1_157135629;chr1_157135697;chr1_157135702;chr1_157135716;chr1_157135717;chr1_157135831;chr1_157135930;chr1_157135937;chr1_157135986;chr1_157135987;chr1_157136005;chr1_157136040;chr1_157136060;chr1_157136116;chr1_157136131;chr1_157136187;chr1_157136553;chr1_157136676;chr1_157136719;chr1_157137049;chr1_157137053;chr1_157137063;chr1_157137194;chr1_157137204;chr1_157137221;chr1_157137227;chr1_157137389;chr1_157137633;chr1_157137711;chr1_157137727;chr1_157137761;chr1_157137815;chr1_157137818;chr1_157137966;chr1_157137967;chr1_157137990;chr1_157137991;chr1_157138008;chr1_157138032;chr1_157138038;chr1_157138050;chr1_157138062;chr1_157138118;chr1_157138162;chr1_157138259;chr1_157138269;chr1_157138304;chr1_157138330;chr1_157138356;chr1_157138359;chr1_157138377;chr1_157138443;chr1_157138453;chr1_157138454;chr1_157138462;chr1_157138467;chr1_157138740;chr1_157138830;chr1_157138929;chr1_157138952;chr1_157138966;chr1_157138971;chr1_157138996;chr1_157138999;chr1_157139180;chr1_157139181;chr1_157139184;chr1_157139185;chr1_157139203;chr1_157139204;chr1_157139205;chr1_157139206;chr1_157139260;chr1_157139273;chr1_157139281;chr1_157139353;chr1_157139355;chr1_157139379;chr1_157139380;chr1_157139402;chr1_157139463;chr1_157139473;chr1_157139517;chr1_157139525;chr1_157139567;chr1_157139577;chr1_157139636;chr1_157139663;chr1_157139671;chr1_157139672;chr1_157139759;chr1_157139802;chr1_157139807;chr1_157139836;chr1_157140094;chr1_157140119;chr1_157140127;chr1_157140130;chr1_157140213;chr1_157140215;chr1_157140218;chr1_157140224;chr1_157140247;chr1_157140274;chr1_157140276;chr1_157140316;chr1_157140360;chr1_157140475;chr1_157140480;chr1_157140504;chr1_157140508;chr1_157140546;chr1_157140551;chr1_157140560;chr1_157140576;chr1_157140586;chr1_157140592;chr1_157146222;chr1_157147676;chr1_157147694;chr1_157147711;chr1_157147797;chr1_157149786;chr1_157149857;chr1_157149883;chr1_157157101;chr1_157157298;chr1_157157304;chr1_157157345;chr1_157157352;chr1_157157405;chr1_157157412;chr1_157157502;chr1_157157525;chr1_157157529;chr1_157157639;chr1_157157709;chr1_157158705;chr1_157158716;chr1_157161258;chr1_157163703;chr1_157163781;chr1_157164695;chr1_157174238;chr1_157175731;chr1_157175827;chr1_157175907;chr1_157175960;chr1_157176003;chr1_157176004;chr1_157176025;chr1_157176027;chr1_157176073;chr1_157176088;chr1_157176090;chr1_157176141;chr1_157177726;chr1_157179128;chr1_157179168;chr1_157179235;chr1_157192833;chr1_157299169
Ahctf1	167	24.2	EXON;EXON;EXON;EXON;EXON;EXON;EXON;EXON;EXON;EXON;EXON;EXON;EXON;EXON;EXON;EXON;EXON;EXON;EXON;EXON;EXON;EXON;EXON;EXON;EXON;EXON;EXON;EXON;EXON;EXON;EXON;EXON;EXON;EXON;EXON;EXON;EXON;EXON;EXON;EXON;EXON;EXON;EXON;EXON;EXON;EXON;EXON;EXON;EXON;EXON;EXON;EXON;EXON;EXON;EXON;EXON;EXON;EXON;EXON;EXON;EXON;EXON;EXON;EXON;EXON;EXON;EXON;EXON;EXON;EXON;EXON;EXON;EXON;EXON;EXON;EXON;EXON;EXON;EXON;EXON;EXON;EXON;EXON;EXON;EXON;EXON;EXON;EXON;EXON;EXON;EXON;EXON;EXON;EXON;EXON;EXON;EXON;EXON;EXON;EXON;EXON;EXON;EXON;EXON;EXON;EXON;EXON;EXON;EXON;EXON;EXON;EXON;EXON;EXON;EXON;EXON;EXON;EXON;EXON;EXON;EXON;EXON;EXON;EXON;EXON;EXON;EXON;EXON;EXON;EXON;EXON;EXON;EXON;EXON;EXON;EXON;EXON;EXON;EXON;EXON;EXON;EXON;EXON;EXON;EXON;EXON;EXON;EXON;EXON;EXON;EXON;EXON;EXON;EXON;EXON;EXON;EXON;EXON;EXON;EXON;EXON;EXON;EXON;EXON;EXON;EXON;EXON	39%_28r;10%_28r;20%_109r;28%_118r;25%_120r;60%_119r;12%_48r;46%_47r;22%_57r;28%_57r;16%_62r;18%_49r;54%_42r;15%_88r;12%_90r;13%_89r;40%_90r;29%_57r;25%_58r;22%_80r;30%_43r;30%_40r;42%_40r;46%_39r;10%_136r;23%_135r;10%_79r;25%_86r;36%_63r;14%_62r;20%_69r;19%_31r;13%_36r;36%_41r;16%_48r;13%_80r;12%_86r;51%_101r;12%_64r;10%_65r;11%_59r;25%_58r;42%_70r;22%_67r;13%_68r;15%_38r;60%_41r;19%_89r;17%_88r;53%_96r;42%_101r;10%_101r;16%_103r;16%_74r;36%_55r;11%_43r;22%_106r;11%_107r;13%_102r;11%_59r;26%_53r;22%_57r;17%_58r;36%_65r;23%_67r;14%_68r;27%_58r;52%_71r;21%_75r;14%_208r;14%_191r;15%_196r;11%_149r;11%_143r;62%_95r;13%_97r;20%_70r;30%_56r;53%_58r;21%_52r;24%_54r;60%_56r;13%_43r;23%_77r;34%_129r;63%_111r;16%_59r;12%_95r;14%_55r;22%_54r;25%_52r;15%_58r;14%_63r;15%_52r;10%_48r;18%_43r;10%_69r;43%_44r;13%_83r;60%_82r;12%_64r;37%_45r;16%_36r;23%_86r;38%_62r;14%_111r;39%_46r;45%_55r;37%_56r;17%_52r;11%_51r;11%_53r;24%_86r;41%_63r;63%_58r;15%_58r;42%_54r;11%_63r;17%_62r;50%_61r;16%_55r;17%_56r;16%_59r;10%_65r;32%_25r;15%_26r;12%_85r;38%_86r;26%_72r;17%_58r;21%_76r;24%_65r;16%_67r;21%_60r;33%_39r;14%_34r;14%_35r;15%_32r;15%_32r;33%_69r;25%_59r;28%_50r;13%_53r;12%_57r;23%_60r;15%_38r;12%_39r;30%_30r;15%_40r;16%_54r;33%_36r;13%_72r;12%_82r;10%_55r;40%_67r;11%_34r;19%_26r;29%_55r;16%_62r;16%_59r;12%_65r;33%_147r;13%_52r;24%_57r;60%_308r;31%_180r;38%_88r	chr1_179745260;chr1_179745261;chr1_179745476;chr1_179745490;chr1_179745531;chr1_179745533;chr1_179745552;chr1_179745570;chr1_179745577;chr1_179745589;chr1_179745592;chr1_179745641;chr1_179745655;chr1_179746342;chr1_179746351;chr1_179746379;chr1_179746392;chr1_179746425;chr1_179746428;chr1_179746456;chr1_179746512;chr1_179746516;chr1_179746517;chr1_179746518;chr1_179747236;chr1_179748566;chr1_179748647;chr1_179748659;chr1_179748687;chr1_179752334;chr1_179752410;chr1_179752492;chr1_179752522;chr1_179752525;chr1_179752539;chr1_179752609;chr1_179752652;chr1_179752699;chr1_179752732;chr1_179752735;chr1_179752744;chr1_179752752;chr1_179752770;chr1_179752816;chr1_179752820;chr1_179752845;chr1_179752854;chr1_179752894;chr1_179752986;chr1_179753051;chr1_179753058;chr1_179753072;chr1_179753073;chr1_179753116;chr1_179753157;chr1_179753237;chr1_179753313;chr1_179753314;chr1_179753342;chr1_179753358;chr1_179753383;chr1_179753386;chr1_179753406;chr1_179753421;chr1_179753424;chr1_179753436;chr1_179753479;chr1_179753508;chr1_179753514;chr1_179753637;chr1_179753646;chr1_179753677;chr1_179753750;chr1_179753760;chr1_179753780;chr1_179753853;chr1_179753896;chr1_179753923;chr1_179753927;chr1_179753948;chr1_179754034;chr1_179755465;chr1_179755519;chr1_179755528;chr1_179755580;chr1_179755592;chr1_179755625;chr1_179758006;chr1_179760294;chr1_179760302;chr1_179760315;chr1_179760323;chr1_179760339;chr1_179762552;chr1_179762556;chr1_179762584;chr1_179762661;chr1_179762684;chr1_179762720;chr1_179762788;chr1_179762914;chr1_179763500;chr1_179763553;chr1_179763604;chr1_179765997;chr1_179766007;chr1_179768296;chr1_179768343;chr1_179769011;chr1_179769026;chr1_179769364;chr1_179769368;chr1_179770661;chr1_179775367;chr1_179775371;chr1_179775372;chr1_179775375;chr1_179775466;chr1_179775467;chr1_179775489;chr1_179775511;chr1_179776047;chr1_179776052;chr1_179776082;chr1_179776147;chr1_179777512;chr1_179777708;chr1_179777723;chr1_179777736;chr1_179777746;chr1_179777812;chr1_179779667;chr1_179779672;chr1_179779677;chr1_179780863;chr1_179780909;chr1_179780912;chr1_179781646;chr1_179781648;chr1_179781683;chr1_179781720;chr1_179783016;chr1_179784138;chr1_179784154;chr1_179785043;chr1_179786815;chr1_179786816;chr1_179786857;chr1_179786985;chr1_179787086;chr1_179788210;chr1_179788223;chr1_179789667;chr1_179789730;chr1_179790361;chr1_179790390;chr1_179790397;chr1_179792412;chr1_179792421;chr1_179792447;chr1_179792465;chr1_179793651;chr1_179793818;chr1_179795700;chr1_179795783;chr1_179795887;chr1_179799326
Pds5b	167	29.2	EXON;EXON;EXON;EXON;EXON;EXON;EXON;EXON;EXON;EXON;EXON;EXON;EXON;EXON;EXON;EXON;EXON;EXON;EXON;EXON;EXON;EXON;EXON;EXON;EXON;EXON;EXON;EXON;EXON;EXON;EXON;EXON;EXON;EXON;EXON;EXON;EXON;EXON;EXON;EXON;EXON;EXON;EXON;EXON;EXON;EXON;EXON;EXON;EXON;EXON;EXON;EXON;EXON;EXON;EXON;EXON;EXON;EXON;EXON;EXON;EXON;EXON;EXON;EXON;EXON;EXON;EXON;EXON;EXON;EXON;EXON;EXON;EXON;EXON;EXON;EXON;EXON;EXON;EXON;EXON;EXON;EXON;EXON;EXON;EXON;EXON;EXON;EXON;EXON;EXON;EXON;EXON;EXON;EXON;EXON;EXON;EXON;EXON;EXON;EXON;EXON;EXON;EXON;EXON;EXON;EXON;EXON;EXON;EXON;EXON;EXON;EXON;EXON;EXON;EXON;EXON;EXON;EXON;EXON;EXON;EXON;EXON;EXON;EXON;EXON;EXON;EXON;EXON;EXON;EXON;EXON;EXON;EXON;EXON;EXON;EXON;EXON;EXON;EXON;EXON;EXON;EXON;EXON;EXON;EXON;EXON;EXON;EXON;EXON;EXON;EXON;EXON;EXON;EXON;EXON;EXON;EXON;EXON;EXON;EXON;EXON;EXON;EXON;EXON;EXON;EXON;EXON	14%_83r;57%_73r;29%_72r;32%_34r;36%_33r;72%_33r;40%_37r;19%_36r;14%_28r;35%_28r;50%_28r;31%_63r;30%_63r;26%_23r;10%_29r;43%_30r;68%_29r;16%_31r;13%_43r;68%_41r;46%_62r;47%_91r;20%_20r;12%_24r;12%_47r;21%_52r;20%_65r;26%_56r;26%_52r;23%_56r;75%_96r;13%_100r;28%_108r;44%_108r;45%_83r;40%_79r;12%_82r;18%_82r;12%_87r;17%_76r;17%_78r;31%_76r;59%_71r;10%_107r;47%_94r;10%_98r;15%_100r;27%_58r;21%_55r;57%_57r;14%_57r;11%_80r;32%_77r;75%_70r;27%_48r;10%_49r;11%_61r;18%_53r;23%_55r;39%_96r;45%_113r;39%_46r;27%_44r;42%_42r;51%_43r;20%_43r;13%_61r;33%_59r;30%_72r;21%_79r;23%_76r;10%_28r;50%_28r;29%_31r;51%_31r;64%_31r;19%_41r;16%_43r;65%_44r;29%_61r;60%_83r;14%_84r;22%_83r;30%_68r;12%_70r;32%_68r;40%_30r;65%_29r;23%_30r;13%_29r;17%_34r;13%_30r;15%_33r;40%_32r;59%_32r;11%_51r;12%_50r;38%_50r;18%_55r;32%_49r;12%_47r;13%_44r;18%_43r;23%_47r;22%_44r;15%_46r;50%_44r;15%_58r;16%_106r;16%_53r;15%_64r;13%_66r;13%_66r;31%_76r;39%_83r;77%_70r;51%_70r;81%_70r;19%_68r;10%_55r;10%_65r;17%_70r;21%_69r;10%_69r;31%_73r;37%_70r;77%_95r;77%_95r;30%_90r;27%_87r;12%_66r;54%_66r;11%_27r;16%_95r;33%_59r;10%_60r;10%_110r;11%_124r;10%_142r;12%_160r;14%_160r;33%_160r;22%_143r;31%_160r;34%_159r;38%_162r;18%_148r;23%_97r;27%_98r;18%_77r;33%_51r;34%_61r;32%_58r;43%_93r;18%_88r;23%_84r;19%_71r;43%_71r;19%_41r;10%_29r;13%_30r;37%_35r;43%_39r;76%_34r;16%_31r;25%_24r;16%_24r	chr5_150673935;chr5_150716422;chr5_150716528;chr5_150719854;chr5_150719863;chr5_150719864;chr5_150719871;chr5_150719872;chr5_150719922;chr5_150719923;chr5_150719932;chr5_150720004;chr5_150720006;chr5_150723320;chr5_150723335;chr5_150723339;chr5_150723341;chr5_150728908;chr5_150728949;chr5_150728950;chr5_150736331;chr5_150736364;chr5_150739315;chr5_150744168;chr5_150744204;chr5_150744217;chr5_150744242;chr5_150746644;chr5_150746647;chr5_150746676;chr5_150746711;chr5_150746728;chr5_150746736;chr5_150746737;chr5_150748155;chr5_150748164;chr5_150748172;chr5_150748173;chr5_150748182;chr5_150754433;chr5_150754436;chr5_150754437;chr5_150754445;chr5_150758674;chr5_150758700;chr5_150758707;chr5_150758714;chr5_150758721;chr5_150758754;chr5_150758773;chr5_150761053;chr5_150761133;chr5_150764923;chr5_150764931;chr5_150764943;chr5_150764951;chr5_150764967;chr5_150765005;chr5_150769799;chr5_150769857;chr5_150769882;chr5_150769913;chr5_150769916;chr5_150769917;chr5_150769918;chr5_150769919;chr5_150775428;chr5_150775431;chr5_150775451;chr5_150775463;chr5_150775472;chr5_150778165;chr5_150778170;chr5_150778177;chr5_150778180;chr5_150778181;chr5_150779246;chr5_150779248;chr5_150779255;chr5_150779266;chr5_150780641;chr5_150780671;chr5_150780675;chr5_150780711;chr5_150783056;chr5_150783076;chr5_150783090;chr5_150783117;chr5_150783120;chr5_150783133;chr5_150783141;chr5_150788337;chr5_150788360;chr5_150788361;chr5_150788362;chr5_150788421;chr5_150788422;chr5_150788424;chr5_150788434;chr5_150788453;chr5_150788472;chr5_150788516;chr5_150790577;chr5_150790584;chr5_150790602;chr5_150790607;chr5_150790608;chr5_150792148;chr5_150792163;chr5_150792232;chr5_150792586;chr5_150792598;chr5_150792600;chr5_150792613;chr5_150792634;chr5_150793583;chr5_150793584;chr5_150793585;chr5_150793600;chr5_150794294;chr5_150794318;chr5_150794354;chr5_150794355;chr5_150794361;chr5_150794388;chr5_150794407;chr5_150796602;chr5_150796603;chr5_150796607;chr5_150796644;chr5_150796650;chr5_150796651;chr5_150796674;chr5_150800582;chr5_150800596;chr5_150800599;chr5_150800630;chr5_150800640;chr5_150800673;chr5_150800724;chr5_150800730;chr5_150800732;chr5_150800810;chr5_150800900;chr5_150800913;chr5_150800922;chr5_150800925;chr5_150801002;chr5_150801146;chr5_150801176;chr5_150805598;chr5_150805642;chr5_150805659;chr5_150805671;chr5_150805675;chr5_150805679;chr5_150805710;chr5_150805711;chr5_150807888;chr5_150807974;chr5_150807996;chr5_150808007;chr5_150808013;chr5_150808069;chr5_150808076;chr5_150809121;chr5_150809130
Stag2	167	30.1	EXON;EXON;EXON;EXON;EXON;EXON;EXON;EXON;EXON;EXON;EXON;EXON;EXON;EXON;EXON;EXON;EXON;EXON;EXON;EXON;EXON;EXON;EXON;EXON;EXON;EXON;EXON;EXON;EXON;EXON;EXON;EXON;EXON;EXON;EXON;EXON;EXON;EXON;EXON;EXON;EXON;EXON;EXON;EXON;EXON;EXON;EXON;EXON;EXON;EXON;EXON;EXON;EXON;EXON;EXON;EXON;EXON;EXON;EXON;EXON;EXON;EXON;EXON;EXON;EXON;EXON;EXON;EXON;EXON;EXON;EXON;EXON;EXON;EXON;EXON;EXON;EXON;EXON;EXON;EXON;EXON;EXON;EXON;EXON;EXON;EXON;EXON;EXON;EXON;EXON;EXON;EXON;EXON;EXON;EXON;EXON;EXON;EXON;EXON;EXON;EXON;EXON;EXON;EXON;EXON;EXON;EXON;EXON;EXON;EXON;EXON;EXON;EXON;EXON;EXON;EXON;EXON;EXON;EXON;EXON;EXON;EXON;EXON;EXON;EXON;EXON;EXON;EXON;EXON;EXON;EXON;EXON;EXON;EXON;EXON;EXON;EXON;EXON;EXON;EXON;EXON;EXON;EXON;EXON;EXON;EXON;EXON;EXON;EXON;EXON;EXON;EXON;EXON;EXON;EXON;EXON;EXON;EXON;EXON;EXON;EXON;EXON;EXON;EXON;EXON;EXON;EXON	10%_112r;10%_186r;25%_258r;50%_201r;25%_178r;13%_174r;10%_166r;11%_88r;54%_118r;67%_93r;41%_194r;21%_185r;23%_163r;10%_104r;14%_166r;27%_169r;33%_154r;73%_153r;42%_158r;42%_215r;23%_216r;25%_202r;14%_338r;17%_402r;26%_383r;29%_99r;11%_90r;34%_94r;20%_67r;16%_61r;17%_51r;52%_51r;22%_67r;72%_58r;17%_51r;74%_63r;33%_66r;24%_66r;13%_119r;15%_136r;63%_138r;13%_67r;78%_89r;22%_103r;58%_92r;14%_97r;48%_112r;52%_123r;49%_128r;11%_144r;65%_116r;82%_222r;56%_114r;17%_172r;14%_175r;14%_161r;46%_141r;15%_117r;18%_116r;11%_173r;18%_159r;10%_157r;17%_164r;69%_162r;36%_164r;36%_163r;20%_125r;32%_108r;21%_114r;17%_91r;18%_85r;26%_83r;30%_149r;53%_148r;14%_101r;12%_48r;45%_42r;63%_60r;18%_61r;51%_60r;25%_52r;47%_53r;10%_59r;64%_62r;35%_64r;23%_72r;10%_84r;20%_131r;20%_211r;23%_135r;15%_160r;19%_161r;11%_160r;12%_131r;15%_170r;40%_85r;45%_79r;43%_74r;30%_69r;27%_72r;52%_73r;11%_81r;14%_119r;54%_79r;47%_78r;44%_78r;10%_79r;17%_80r;46%_76r;13%_90r;12%_110r;11%_139r;17%_263r;41%_255r;47%_201r;13%_167r;26%_142r;24%_141r;15%_137r;11%_122r;10%_184r;19%_147r;38%_149r;12%_253r;36%_61r;18%_66r;16%_48r;32%_49r;30%_277r;24%_153r;60%_160r;26%_139r;23%_193r;26%_229r;15%_141r;63%_132r;58%_113r;15%_120r;69%_119r;23%_227r;26%_238r;67%_31r;15%_33r;19%_31r;19%_31r;38%_31r;20%_25r;14%_34r;80%_31r;60%_30r;20%_29r;16%_30r;63%_22r;23%_42r;15%_26r;10%_29r;13%_29r;45%_20r;10%_20r;10%_20r;25%_27r;19%_26r;15%_26r;18%_27r;70%_27r;65%_44r;55%_29r	chrX_42150789;chrX_42201857;chrX_42201938;chrX_42206052;chrX_42206108;chrX_42206112;chrX_42206117;chrX_42211110;chrX_42211229;chrX_42211237;chrX_42217382;chrX_42217414;chrX_42217421;chrX_42221042;chrX_42223292;chrX_42223298;chrX_42223351;chrX_42223356;chrX_42223369;chrX_42223378;chrX_42223396;chrX_42223420;chrX_42224942;chrX_42224955;chrX_42224965;chrX_42225042;chrX_42225052;chrX_42225076;chrX_42228220;chrX_42228275;chrX_42229125;chrX_42229126;chrX_42229151;chrX_42229159;chrX_42229162;chrX_42229187;chrX_42229220;chrX_42229221;chrX_42229351;chrX_42229369;chrX_42233875;chrX_42233943;chrX_42233955;chrX_42233964;chrX_42233972;chrX_42234659;chrX_42234703;chrX_42236291;chrX_42236303;chrX_42236351;chrX_42236405;chrX_42237037;chrX_42246994;chrX_42247193;chrX_42247198;chrX_42247216;chrX_42247267;chrX_42247930;chrX_42247931;chrX_42247945;chrX_42247954;chrX_42247971;chrX_42247987;chrX_42247988;chrX_42247991;chrX_42247995;chrX_42248008;chrX_42248025;chrX_42248038;chrX_42248050;chrX_42250022;chrX_42250036;chrX_42250376;chrX_42250377;chrX_42250387;chrX_42250418;chrX_42250540;chrX_42250556;chrX_42250557;chrX_42250567;chrX_42250576;chrX_42250581;chrX_42250587;chrX_42250596;chrX_42250600;chrX_42253129;chrX_42253138;chrX_42253720;chrX_42253783;chrX_42256874;chrX_42256882;chrX_42256883;chrX_42256884;chrX_42256913;chrX_42256989;chrX_42258101;chrX_42258110;chrX_42258116;chrX_42258123;chrX_42259379;chrX_42259397;chrX_42260643;chrX_42260664;chrX_42260723;chrX_42260725;chrX_42260728;chrX_42260730;chrX_42262675;chrX_42262676;chrX_42262691;chrX_42262710;chrX_42262712;chrX_42262752;chrX_42262786;chrX_42262792;chrX_42262822;chrX_42262853;chrX_42262854;chrX_42266100;chrX_42266112;chrX_42266204;chrX_42266213;chrX_42266217;chrX_42266233;chrX_42266376;chrX_42266387;chrX_42266412;chrX_42266443;chrX_42269391;chrX_42269405;chrX_42269414;chrX_42269429;chrX_42269447;chrX_42271255;chrX_42271281;chrX_42271282;chrX_42271301;chrX_42271307;chrX_42271308;chrX_42275277;chrX_42275285;chrX_42275474;chrX_42275479;chrX_42275771;chrX_42275772;chrX_42275773;chrX_42275799;chrX_42275916;chrX_42275939;chrX_42275942;chrX_42275966;chrX_42275973;chrX_42276034;chrX_42276069;chrX_42276504;chrX_42276522;chrX_42276570;chrX_42276727;chrX_42276754;chrX_42276759;chrX_42276778;chrX_42276797;chrX_42276809;chrX_42276811;chrX_42276812;chrX_42276900;chrX_42277024
Myo9a	166	23.2	EXON;EXON;EXON;EXON;EXON;EXON;EXON;EXON;EXON;EXON;EXON;EXON;EXON;EXON;EXON;EXON;EXON;EXON;EXON;EXON;EXON;EXON;EXON;EXON;EXON;EXON;EXON;EXON;EXON;EXON;EXON;EXON;EXON;EXON;EXON;EXON;EXON;EXON;EXON;EXON;EXON;EXON;EXON;EXON;EXON;EXON;EXON;EXON;EXON;EXON;EXON;EXON;EXON;EXON;EXON;EXON;EXON;EXON;EXON;EXON;EXON;EXON;EXON;EXON;EXON;EXON;EXON;EXON;EXON;EXON;EXON;EXON;EXON;EXON;EXON;EXON;EXON;EXON;EXON;EXON;EXON;EXON;EXON;EXON;EXON;EXON;EXON;EXON;EXON;EXON;EXON;EXON;EXON;EXON;EXON;EXON;EXON;EXON;EXON;EXON;EXON;EXON;EXON;EXON;EXON;EXON;EXON;EXON;EXON;EXON;EXON;EXON;EXON;EXON;EXON;EXON;EXON;EXON;EXON;EXON;EXON;EXON;EXON;EXON;EXON;EXON;EXON;EXON;EXON;EXON;EXON;EXON;EXON;EXON;EXON;EXON;EXON;EXON;EXON;EXON;EXON;EXON;EXON;EXON;EXON;EXON;EXON;EXON;EXON;EXON;EXON;EXON;EXON;EXON;EXON;EXON;EXON;EXON;EXON;EXON;EXON;EXON;EXON;EXON;EXON;EXON	19%_57r;11%_70r;10%_67r;36%_33r;13%_22r;12%_33r;40%_32r;28%_32r;35%_40r;17%_39r;22%_70r;20%_58r;38%_49r;36%_47r;28%_52r;17%_39r;25%_48r;19%_46r;20%_34r;20%_30r;14%_55r;32%_65r;18%_66r;32%_56r;54%_55r;34%_93r;21%_94r;15%_94r;10%_30r;33%_30r;39%_23r;22%_27r;19%_31r;11%_27r;40%_25r;24%_25r;10%_29r;26%_67r;18%_59r;39%_56r;19%_51r;10%_91r;37%_91r;27%_102r;10%_50r;19%_26r;10%_28r;13%_38r;36%_22r;40%_22r;26%_38r;10%_40r;11%_45r;13%_43r;21%_47r;28%_63r;47%_63r;41%_87r;50%_92r;19%_117r;16%_118r;14%_105r;28%_99r;18%_100r;28%_50r;20%_53r;45%_57r;28%_75r;12%_80r;12%_80r;35%_54r;10%_49r;14%_71r;42%_69r;14%_21r;13%_29r;40%_42r;16%_56r;10%_49r;17%_41r;15%_39r;22%_48r;11%_36r;19%_36r;10%_39r;15%_39r;10%_40r;41%_39r;12%_39r;23%_43r;22%_49r;15%_51r;10%_55r;27%_62r;36%_58r;13%_58r;25%_96r;51%_96r;14%_95r;39%_46r;16%_49r;14%_28r;25%_24r;18%_22r;10%_20r;19%_41r;10%_58r;25%_68r;25%_68r;22%_67r;12%_41r;10%_40r;57%_21r;13%_23r;17%_28r;29%_34r;12%_33r;11%_44r;52%_40r;26%_49r;20%_45r;11%_107r;19%_106r;31%_95r;22%_27r;29%_27r;13%_29r;54%_35r;15%_40r;10%_40r;22%_36r;33%_36r;32%_71r;12%_70r;14%_125r;45%_113r;23%_113r;20%_113r;20%_50r;18%_49r;17%_23r;15%_26r;31%_29r;13%_30r;30%_33r;12%_33r;36%_50r;32%_53r;12%_39r;53%_28r;16%_25r;50%_30r;28%_28r;11%_26r;11%_36r;10%_37r;16%_30r;10%_30r;14%_21r;45%_20r;58%_24r;12%_24r;48%_25r;17%_29r;17%_46r;18%_49r	chr9_59751232;chr9_59751312;chr9_59751328;chr9_59779686;chr9_59779811;chr9_59779941;chr9_59779945;chr9_59779971;chr9_59779988;chr9_59780000;chr9_59780045;chr9_59780142;chr9_59780354;chr9_59780355;chr9_59780398;chr9_59780427;chr9_59783487;chr9_59786819;chr9_59788484;chr9_59788492;chr9_59801999;chr9_59803912;chr9_59803914;chr9_59803922;chr9_59803923;chr9_59803981;chr9_59804001;chr9_59804002;chr9_59809449;chr9_59809475;chr9_59811941;chr9_59815306;chr9_59815328;chr9_59821609;chr9_59821697;chr9_59824226;chr9_59827158;chr9_59827227;chr9_59827282;chr9_59832195;chr9_59832208;chr9_59832249;chr9_59832250;chr9_59832274;chr9_59832298;chr9_59843106;chr9_59855403;chr9_59855481;chr9_59856844;chr9_59856845;chr9_59868182;chr9_59868201;chr9_59868216;chr9_59868223;chr9_59869506;chr9_59869529;chr9_59869530;chr9_59869599;chr9_59869604;chr9_59869623;chr9_59869633;chr9_59869666;chr9_59869673;chr9_59869681;chr9_59869709;chr9_59869724;chr9_59869758;chr9_59870517;chr9_59870525;chr9_59870667;chr9_59870697;chr9_59870703;chr9_59870734;chr9_59870766;chr9_59870837;chr9_59870878;chr9_59870904;chr9_59870949;chr9_59870978;chr9_59870986;chr9_59870987;chr9_59871017;chr9_59871090;chr9_59871091;chr9_59871097;chr9_59871100;chr9_59871106;chr9_59871108;chr9_59871111;chr9_59871138;chr9_59871149;chr9_59871163;chr9_59871169;chr9_59871328;chr9_59871383;chr9_59871396;chr9_59871486;chr9_59871487;chr9_59871488;chr9_59871634;chr9_59871642;chr9_59871825;chr9_59871985;chr9_59874616;chr9_59874677;chr9_59875282;chr9_59884512;chr9_59884525;chr9_59884538;chr9_59884539;chr9_59889427;chr9_59889432;chr9_59889452;chr9_59894160;chr9_59894211;chr9_59894246;chr9_59894248;chr9_59894310;chr9_59894316;chr9_59894320;chr9_59894843;chr9_59895355;chr9_59895356;chr9_59896496;chr9_59909853;chr9_59909854;chr9_59909904;chr9_59910648;chr9_59910674;chr9_59910675;chr9_59921726;chr9_59921727;chr9_59921822;chr9_59921826;chr9_59921866;chr9_59921885;chr9_59921886;chr9_59921887;chr9_59923676;chr9_59923689;chr9_59924581;chr9_59924588;chr9_59924637;chr9_59924640;chr9_59924644;chr9_59924648;chr9_59924665;chr9_59924675;chr9_59924758;chr9_59924809;chr9_59924827;chr9_59925104;chr9_59925242;chr9_59925387;chr9_59925410;chr9_59925412;chr9_59925531;chr9_59925542;chr9_59925762;chr9_59925766;chr9_59925778;chr9_59925779;chr9_59927772;chr9_59927967;chr9_59927974;chr9_59927987
Setx	166	26.5	EXON;EXON;EXON;EXON;EXON;EXON;EXON;EXON;EXON;EXON;EXON;EXON;EXON;EXON;EXON;EXON;EXON;EXON;EXON;EXON;EXON;EXON;EXON;EXON;EXON;EXON;EXON;EXON;EXON;EXON;EXON;EXON;EXON;EXON;EXON;EXON;EXON;EXON;EXON;EXON;EXON;EXON;EXON;EXON;EXON;EXON;EXON;EXON;EXON;EXON;EXON;EXON;EXON;EXON;EXON;EXON;EXON;EXON;EXON;EXON;EXON;EXON;EXON;EXON;EXON;EXON;EXON;EXON;EXON;EXON;EXON;EXON;EXON;EXON;EXON;EXON;EXON;EXON;EXON;EXON;EXON;EXON;EXON;EXON;EXON;EXON;EXON;EXON;EXON;EXON;EXON;EXON;EXON;EXON;EXON;EXON;EXON;EXON;EXON;EXON;EXON;EXON;EXON;EXON;EXON;EXON;EXON;EXON;EXON;EXON;EXON;EXON;EXON;EXON;EXON;EXON;EXON;EXON;EXON;EXON;EXON;EXON;EXON;EXON;EXON;EXON;EXON;EXON;EXON;EXON;EXON;EXON;EXON;EXON;EXON;EXON;EXON;EXON;EXON;EXON;EXON;EXON;EXON;EXON;EXON;EXON;EXON;EXON;EXON;EXON;EXON;EXON;EXON;EXON;EXON;EXON;EXON;EXON;EXON;EXON;EXON;EXON;EXON;EXON;EXON;EXON	41%_29r;15%_52r;19%_63r;18%_58r;25%_127r;11%_80r;15%_45r;74%_47r;37%_45r;12%_41r;18%_33r;33%_33r;23%_26r;17%_35r;12%_25r;19%_36r;40%_30r;82%_34r;14%_27r;10%_29r;17%_29r;35%_28r;13%_29r;43%_57r;42%_33r;43%_32r;18%_27r;22%_27r;11%_27r;26%_26r;11%_27r;27%_29r;25%_59r;23%_64r;18%_77r;75%_123r;15%_123r;76%_122r;32%_161r;51%_95r;23%_92r;41%_89r;12%_85r;11%_42r;29%_41r;10%_40r;14%_76r;18%_27r;33%_27r;15%_38r;10%_40r;52%_36r;27%_55r;14%_55r;16%_49r;60%_45r;32%_90r;13%_99r;12%_71r;22%_79r;32%_81r;13%_79r;21%_56r;26%_42r;30%_20r;20%_20r;12%_25r;12%_58r;47%_57r;14%_49r;30%_52r;10%_50r;26%_56r;14%_49r;13%_51r;11%_53r;12%_49r;21%_23r;30%_23r;30%_23r;62%_24r;46%_26r;53%_26r;25%_31r;30%_42r;44%_34r;58%_34r;16%_30r;10%_30r;78%_28r;13%_51r;16%_53r;16%_49r;10%_48r;28%_28r;51%_33r;13%_45r;17%_39r;20%_39r;11%_34r;14%_34r;17%_39r;11%_26r;46%_26r;10%_29r;10%_30r;15%_32r;18%_32r;25%_35r;19%_36r;36%_36r;23%_34r;15%_26r;40%_35r;33%_33r;55%_45r;14%_48r;15%_40r;24%_50r;75%_70r;68%_25r;35%_42r;13%_45r;27%_36r;20%_20r;17%_23r;11%_26r;25%_24r;66%_21r;11%_26r;32%_40r;11%_43r;21%_41r;44%_38r;10%_20r;63%_36r;19%_31r;11%_51r;20%_53r;37%_24r;35%_28r;15%_40r;12%_40r;14%_50r;28%_50r;11%_35r;28%_25r;26%_26r;13%_45r;10%_39r;12%_25r;69%_46r;32%_46r;42%_45r;22%_40r;26%_41r;59%_37r;10%_29r;37%_29r;11%_26r;11%_34r;51%_31r;32%_62r;18%_22r;25%_28r;11%_34r	chr2_29125250;chr2_29126908;chr2_29126948;chr2_29126959;chr2_29130242;chr2_29130290;chr2_29133938;chr2_29133956;chr2_29133976;chr2_29139241;chr2_29139374;chr2_29139375;chr2_29139422;chr2_29143895;chr2_29144027;chr2_29144051;chr2_29144201;chr2_29144212;chr2_29145161;chr2_29145185;chr2_29145186;chr2_29145191;chr2_29145196;chr2_29145341;chr2_29145485;chr2_29145488;chr2_29145506;chr2_29145507;chr2_29145510;chr2_29145513;chr2_29145535;chr2_29145543;chr2_29145599;chr2_29145647;chr2_29145746;chr2_29145824;chr2_29145825;chr2_29145826;chr2_29145957;chr2_29146041;chr2_29146048;chr2_29146050;chr2_29146063;chr2_29146112;chr2_29146115;chr2_29146141;chr2_29146196;chr2_29146294;chr2_29146297;chr2_29146314;chr2_29146316;chr2_29146319;chr2_29146377;chr2_29146378;chr2_29146388;chr2_29146408;chr2_29146459;chr2_29146470;chr2_29146525;chr2_29146701;chr2_29146729;chr2_29146738;chr2_29146860;chr2_29146900;chr2_29146971;chr2_29146984;chr2_29146990;chr2_29147057;chr2_29147102;chr2_29147109;chr2_29147168;chr2_29147186;chr2_29147219;chr2_29147226;chr2_29147231;chr2_29147248;chr2_29147255;chr2_29147283;chr2_29147285;chr2_29147286;chr2_29147348;chr2_29147370;chr2_29147372;chr2_29147425;chr2_29147490;chr2_29147500;chr2_29147501;chr2_29147521;chr2_29147522;chr2_29147528;chr2_29147573;chr2_29147584;chr2_29147611;chr2_29147623;chr2_29147692;chr2_29147719;chr2_29147728;chr2_29147896;chr2_29147940;chr2_29148053;chr2_29148080;chr2_29148100;chr2_29148153;chr2_29148154;chr2_29148168;chr2_29148208;chr2_29148212;chr2_29148227;chr2_29148293;chr2_29148296;chr2_29148299;chr2_29148301;chr2_29148309;chr2_29154067;chr2_29157001;chr2_29157035;chr2_29157080;chr2_29157095;chr2_29157101;chr2_29157138;chr2_29158142;chr2_29158851;chr2_29158861;chr2_29158932;chr2_29161503;chr2_29161791;chr2_29163028;chr2_29164471;chr2_29164545;chr2_29166336;chr2_29166363;chr2_29166373;chr2_29171170;chr2_29171182;chr2_29171266;chr2_29171271;chr2_29171294;chr2_29173621;chr2_29173645;chr2_29179428;chr2_29179494;chr2_29179519;chr2_29179572;chr2_29179667;chr2_29179668;chr2_29179693;chr2_29179843;chr2_29180222;chr2_29180276;chr2_29180374;chr2_29180407;chr2_29180446;chr2_29180447;chr2_29180448;chr2_29180466;chr2_29180475;chr2_29180482;chr2_29180691;chr2_29180716;chr2_29180729;chr2_29180831;chr2_29180885;chr2_29180977;chr2_29181052;chr2_29181335;chr2_29182394
Cep170	165	26.2	EXON;EXON;EXON;EXON;EXON;EXON;EXON;EXON;EXON;EXON;EXON;EXON;EXON;EXON;EXON;EXON;EXON;EXON;EXON;EXON;EXON;EXON;EXON;EXON;EXON;EXON;EXON;EXON;EXON;EXON;EXON;EXON;EXON;EXON;EXON;EXON;EXON;EXON;EXON;EXON;EXON;EXON;EXON;EXON;EXON;EXON;EXON;EXON;EXON;EXON;EXON;EXON;EXON;EXON;EXON;EXON;EXON;EXON;EXON;EXON;EXON;EXON;EXON;EXON;EXON;EXON;EXON;EXON;EXON;EXON;EXON;EXON;EXON;EXON;EXON;EXON;EXON;EXON;EXON;EXON;EXON;EXON;EXON;EXON;EXON;EXON;EXON;EXON;EXON;EXON;EXON;EXON;EXON;EXON;EXON;EXON;EXON;EXON;EXON;EXON;EXON;EXON;EXON;EXON;EXON;EXON;EXON;EXON;EXON;EXON;EXON;EXON;EXON;EXON;EXON;EXON;EXON;EXON;EXON;EXON;EXON;EXON;EXON;EXON;EXON;EXON;EXON;EXON;EXON;EXON;EXON;EXON;INTRON;INTRON;INTRON;INTRON;INTRON;INTRON;INTRON;INTRON;EXON;EXON;EXON;EXON;EXON;EXON;EXON;EXON;EXON;EXON;EXON;EXON;EXON;EXON;EXON;EXON;EXON;EXON;EXON;EXON;EXON;EXON;EXON;EXON;EXON	78%_55r;54%_57r;28%_57r;12%_47r;17%_56r;17%_34r;25%_40r;19%_26r;53%_26r;58%_36r;10%_20r;22%_22r;24%_25r;14%_27r;11%_27r;50%_26r;16%_31r;48%_27r;27%_37r;12%_32r;12%_39r;23%_39r;74%_63r;11%_52r;17%_34r;13%_151r;25%_66r;71%_67r;81%_61r;18%_59r;81%_59r;12%_102r;25%_117r;30%_81r;16%_83r;32%_53r;39%_64r;15%_93r;65%_49r;17%_90r;12%_114r;10%_171r;12%_138r;17%_92r;18%_158r;19%_212r;14%_154r;61%_143r;15%_144r;32%_158r;29%_159r;49%_233r;10%_156r;25%_135r;14%_141r;19%_266r;10%_262r;12%_225r;12%_207r;33%_212r;60%_197r;35%_159r;12%_166r;17%_181r;59%_194r;22%_189r;29%_112r;19%_84r;23%_151r;17%_151r;10%_96r;32%_96r;11%_167r;14%_162r;78%_102r;36%_94r;30%_127r;25%_124r;23%_117r;70%_115r;20%_142r;17%_125r;13%_118r;16%_166r;22%_167r;16%_153r;12%_158r;17%_165r;24%_121r;22%_92r;69%_92r;13%_96r;31%_228r;17%_229r;10%_216r;18%_125r;11%_131r;18%_292r;18%_296r;28%_299r;16%_298r;69%_228r;52%_230r;63%_162r;24%_182r;12%_218r;17%_202r;13%_291r;48%_401r;41%_398r;51%_458r;64%_237r;14%_257r;18%_218r;32%_201r;23%_251r;19%_240r;48%_241r;19%_168r;21%_169r;13%_43r;17%_34r;60%_33r;13%_84r;11%_43r;20%_80r;20%_69r;28%_59r;37%_67r;13%_73r;45%_117r;20%_109r;35%_48r;20%_49r;22%_50r;10%_50r;15%_52r;16%_53r;19%_71r;15%_71r;11%_140r;10%_216r;14%_250r;19%_183r;15%_183r;14%_171r;13%_99r;10%_88r;48%_115r;47%_138r;17%_136r;11%_232r;27%_217r;33%_162r;15%_146r;29%_146r;24%_145r;26%_107r;10%_105r;10%_97r;13%_106r;15%_126r;13%_110r;17%_145r;15%_116r	chr1_176733978;chr1_176733979;chr1_176733980;chr1_176734049;chr1_176734068;chr1_176734088;chr1_176734115;chr1_176734139;chr1_176734140;chr1_176734473;chr1_176734529;chr1_176734542;chr1_176734543;chr1_176734550;chr1_176734552;chr1_176734553;chr1_176734571;chr1_176734582;chr1_176734636;chr1_176734640;chr1_176734652;chr1_176734679;chr1_176734863;chr1_176735011;chr1_176735029;chr1_176735091;chr1_176735149;chr1_176735154;chr1_176735173;chr1_176735191;chr1_176735193;chr1_176735297;chr1_176735344;chr1_176735364;chr1_176735365;chr1_176735488;chr1_176735500;chr1_176735583;chr1_176735600;chr1_176735627;chr1_176735639;chr1_176735694;chr1_176735714;chr1_176735788;chr1_176735856;chr1_176735913;chr1_176735933;chr1_176735936;chr1_176735937;chr1_176737569;chr1_176737570;chr1_176739115;chr1_176739140;chr1_176739927;chr1_176739936;chr1_176739976;chr1_176739987;chr1_176740065;chr1_176742548;chr1_176742557;chr1_176742573;chr1_176749931;chr1_176749937;chr1_176749981;chr1_176750005;chr1_176750014;chr1_176755199;chr1_176755226;chr1_176755274;chr1_176755296;chr1_176755349;chr1_176755502;chr1_176755578;chr1_176755626;chr1_176755785;chr1_176755805;chr1_176755836;chr1_176755841;chr1_176755848;chr1_176755892;chr1_176755914;chr1_176755966;chr1_176755979;chr1_176755984;chr1_176755985;chr1_176755998;chr1_176756018;chr1_176756031;chr1_176756189;chr1_176756235;chr1_176756238;chr1_176756250;chr1_176756331;chr1_176756332;chr1_176756358;chr1_176756380;chr1_176756385;chr1_176756460;chr1_176756467;chr1_176756472;chr1_176756479;chr1_176756487;chr1_176756488;chr1_176756552;chr1_176756569;chr1_176756578;chr1_176756583;chr1_176756613;chr1_176756667;chr1_176756671;chr1_176756702;chr1_176756735;chr1_176756775;chr1_176756905;chr1_176756909;chr1_176756951;chr1_176758404;chr1_176758451;chr1_176758476;chr1_176758477;chr1_176761386;chr1_176761398;chr1_176761399;chr1_176761458;chr1_176761489;chr1_176769254;chr1_176769281;chr1_176769294;chr1_176769349;chr1_176769385;chr1_176769440;chr1_176769498;chr1_176769569;chr1_176769570;chr1_176769575;chr1_176769576;chr1_176769577;chr1_176769578;chr1_176769607;chr1_176769611;chr1_176769732;chr1_176769768;chr1_176769779;chr1_176769819;chr1_176769821;chr1_176774451;chr1_176774543;chr1_176774619;chr1_176774712;chr1_176774741;chr1_176774760;chr1_176774809;chr1_176774836;chr1_176780262;chr1_176780282;chr1_176780283;chr1_176780284;chr1_176780308;chr1_176780319;chr1_176780384;chr1_176782366;chr1_176782506;chr1_176782549;chr1_176793600;chr1_176793616
Gsk3b	165	29.9	EXON;EXON;EXON;EXON;EXON;EXON;EXON;EXON;EXON;EXON;EXON;EXON;EXON;EXON;EXON;EXON;EXON;EXON;EXON;EXON;EXON;EXON;EXON;EXON;EXON;EXON;EXON;EXON;EXON;EXON;EXON;EXON;EXON;EXON;EXON;EXON;EXON;EXON;EXON;EXON;EXON;EXON;EXON;EXON;EXON;EXON;EXON;EXON;EXON;EXON;EXON;EXON;EXON;EXON;EXON;EXON;EXON;EXON;EXON;EXON;EXON;EXON;EXON;EXON;EXON;EXON;EXON;EXON;EXON;EXON;EXON;EXON;EXON;EXON;EXON;EXON;EXON;EXON;EXON;EXON;EXON;EXON;EXON;EXON;EXON;EXON;EXON;EXON;EXON;EXON;EXON;EXON;EXON;EXON;EXON;EXON;EXON;EXON;EXON;EXON;EXON;EXON;EXON;EXON;EXON;EXON;EXON;EXON;EXON;EXON;EXON;EXON;EXON;EXON;EXON;EXON;EXON;EXON;EXON;EXON;EXON;EXON;EXON;EXON;EXON;EXON;EXON;EXON;EXON;EXON;EXON;EXON;EXON;EXON;EXON;EXON;EXON;EXON;EXON;EXON;EXON;EXON;EXON;EXON;EXON;EXON;EXON;EXON;EXON;EXON;EXON;EXON;EXON;EXON;EXON;EXON;EXON;EXON;EXON;EXON;EXON;EXON;EXON;EXON;EXON	10%_40r;22%_44r;12%_50r;12%_71r;29%_184r;39%_186r;11%_219r;14%_134r;20%_144r;55%_128r;39%_169r;12%_150r;18%_174r;23%_114r;16%_108r;34%_102r;17%_75r;19%_114r;58%_131r;17%_141r;27%_131r;10%_226r;30%_154r;20%_86r;12%_97r;42%_105r;20%_113r;41%_120r;13%_184r;14%_175r;32%_171r;68%_75r;45%_144r;77%_144r;52%_144r;16%_53r;34%_49r;14%_47r;27%_68r;41%_117r;26%_45r;36%_63r;56%_80r;21%_100r;46%_89r;14%_87r;11%_87r;19%_84r;13%_95r;28%_97r;10%_113r;10%_116r;36%_144r;24%_162r;72%_101r;86%_260r;53%_107r;54%_137r;34%_240r;30%_242r;16%_99r;33%_93r;61%_154r;12%_96r;12%_99r;32%_100r;10%_93r;58%_96r;15%_78r;23%_71r;16%_72r;57%_69r;13%_61r;14%_35r;34%_35r;50%_44r;11%_43r;22%_48r;12%_47r;23%_47r;14%_47r;24%_82r;12%_83r;11%_27r;11%_27r;12%_32r;27%_29r;51%_29r;17%_28r;20%_25r;50%_26r;13%_29r;47%_36r;19%_46r;20%_45r;42%_47r;56%_44r;31%_45r;33%_68r;26%_67r;20%_65r;66%_65r;43%_65r;12%_135r;20%_129r;20%_166r;56%_275r;52%_278r;11%_115r;15%_106r;17%_99r;27%_99r;31%_116r;37%_89r;31%_90r;31%_32r;76%_51r;34%_109r;30%_95r;20%_95r;61%_52r;11%_53r;78%_55r;65%_55r;60%_30r;12%_41r;10%_56r;54%_55r;17%_57r;10%_46r;20%_58r;25%_27r;10%_56r;28%_60r;17%_51r;32%_28r;70%_24r;31%_44r;30%_43r;85%_42r;70%_54r;11%_102r;26%_102r;10%_103r;11%_108r;44%_76r;22%_79r;13%_100r;15%_90r;41%_24r;62%_24r;79%_24r;45%_24r;16%_36r;16%_36r;18%_33r;34%_32r;59%_32r;10%_39r;18%_38r;29%_24r;12%_25r;11%_26r;19%_26r;10%_20r	chr16_38089641;chr16_38089662;chr16_38089803;chr16_38089884;chr16_38090249;chr16_38090250;chr16_38090261;chr16_38090378;chr16_38090388;chr16_38090509;chr16_38090606;chr16_38144330;chr16_38144401;chr16_38170677;chr16_38170693;chr16_38170708;chr16_38170746;chr16_38184469;chr16_38184498;chr16_38184507;chr16_38184520;chr16_38187835;chr16_38187910;chr16_38191536;chr16_38191581;chr16_38191620;chr16_38193937;chr16_38193943;chr16_38193988;chr16_38208000;chr16_38208013;chr16_38228769;chr16_38240607;chr16_38240611;chr16_38240632;chr16_38240672;chr16_38240673;chr16_38240684;chr16_38240720;chr16_38240732;chr16_38240889;chr16_38240929;chr16_38240948;chr16_38240972;chr16_38241007;chr16_38241008;chr16_38241018;chr16_38241027;chr16_38241034;chr16_38241045;chr16_38241050;chr16_38241053;chr16_38241075;chr16_38241106;chr16_38241149;chr16_38241195;chr16_38241228;chr16_38241355;chr16_38241372;chr16_38241377;chr16_38241477;chr16_38241490;chr16_38241555;chr16_38241590;chr16_38241591;chr16_38241603;chr16_38241607;chr16_38241612;chr16_38241641;chr16_38241646;chr16_38241653;chr16_38241654;chr16_38241663;chr16_38241826;chr16_38241827;chr16_38241850;chr16_38241870;chr16_38241881;chr16_38241890;chr16_38241892;chr16_38241894;chr16_38241951;chr16_38241954;chr16_38242028;chr16_38242029;chr16_38242056;chr16_38242057;chr16_38242058;chr16_38242062;chr16_38242079;chr16_38242107;chr16_38242111;chr16_38242122;chr16_38242144;chr16_38242179;chr16_38242205;chr16_38242210;chr16_38242224;chr16_38242254;chr16_38242267;chr16_38242268;chr16_38242274;chr16_38242318;chr16_38242430;chr16_38242434;chr16_38242468;chr16_38242587;chr16_38242597;chr16_38242643;chr16_38242646;chr16_38242647;chr16_38242654;chr16_38242678;chr16_38242800;chr16_38242803;chr16_38242871;chr16_38242889;chr16_38243180;chr16_38243203;chr16_38243240;chr16_38243395;chr16_38243396;chr16_38243428;chr16_38243430;chr16_38243687;chr16_38243815;chr16_38243839;chr16_38243841;chr16_38243847;chr16_38243886;chr16_38243894;chr16_38243964;chr16_38244057;chr16_38244113;chr16_38244231;chr16_38244326;chr16_38244345;chr16_38244468;chr16_38244580;chr16_38244581;chr16_38244591;chr16_38244722;chr16_38244723;chr16_38244727;chr16_38244743;chr16_38244761;chr16_38244764;chr16_38244882;chr16_38244914;chr16_38244945;chr16_38244946;chr16_38245009;chr16_38245011;chr16_38245019;chr16_38245025;chr16_38245031;chr16_38245046;chr16_38245047;chr16_38245061;chr16_38245062;chr16_38245109;chr16_38245198;chr16_38245203;chr16_38245213;chr16_38245415
Map1b	165	27.6	EXON;EXON;EXON;EXON;EXON;EXON;EXON;EXON;EXON;EXON;EXON;EXON;EXON;EXON;EXON;EXON;EXON;EXON;EXON;EXON;EXON;EXON;EXON;EXON;EXON;EXON;EXON;EXON;EXON;EXON;EXON;EXON;EXON;EXON;EXON;EXON;EXON;EXON;EXON;EXON;EXON;EXON;EXON;EXON;EXON;EXON;EXON;EXON;EXON;EXON;EXON;EXON;EXON;EXON;EXON;EXON;EXON;EXON;EXON;EXON;EXON;EXON;EXON;EXON;EXON;EXON;EXON;EXON;EXON;EXON;EXON;EXON;EXON;EXON;EXON;EXON;EXON;EXON;EXON;EXON;EXON;EXON;EXON;EXON;EXON;EXON;EXON;EXON;EXON;EXON;EXON;EXON;EXON;EXON;EXON;EXON;EXON;EXON;EXON;EXON;EXON;EXON;EXON;EXON;EXON;EXON;EXON;EXON;EXON;EXON;EXON;EXON;EXON;EXON;EXON;EXON;EXON;EXON;EXON;EXON;EXON;EXON;EXON;EXON;EXON;EXON;EXON;EXON;EXON;EXON;EXON;EXON;EXON;EXON;EXON;EXON;EXON;EXON;EXON;EXON;EXON;EXON;EXON;EXON;EXON;EXON;EXON;EXON;EXON;EXON;EXON;EXON;EXON;EXON;EXON;EXON;EXON;EXON;EXON;EXON;EXON;EXON;EXON;EXON;EXON	37%_224r;14%_183r;37%_206r;19%_171r;11%_163r;27%_154r;24%_98r;43%_98r;28%_99r;35%_132r;15%_132r;63%_378r;61%_389r;15%_405r;15%_378r;75%_317r;22%_371r;27%_480r;32%_502r;11%_385r;22%_383r;16%_156r;33%_148r;58%_95r;14%_70r;10%_68r;14%_275r;21%_276r;16%_247r;32%_251r;12%_255r;16%_236r;24%_141r;16%_187r;17%_186r;64%_217r;11%_192r;68%_125r;13%_138r;18%_176r;15%_170r;69%_168r;28%_128r;12%_145r;12%_190r;69%_206r;27%_207r;10%_200r;10%_198r;69%_192r;28%_170r;47%_303r;42%_307r;22%_315r;11%_291r;14%_304r;17%_193r;43%_161r;14%_215r;29%_146r;21%_131r;22%_100r;31%_79r;76%_65r;59%_71r;15%_84r;10%_107r;22%_112r;13%_120r;42%_133r;24%_142r;18%_142r;18%_298r;18%_259r;35%_287r;37%_251r;13%_278r;12%_278r;41%_283r;12%_461r;20%_452r;65%_382r;19%_266r;23%_237r;35%_137r;30%_88r;31%_207r;10%_843r;10%_877r;30%_1005r;11%_856r;41%_827r;36%_650r;39%_617r;11%_731r;76%_707r;12%_430r;13%_763r;31%_756r;11%_745r;10%_748r;18%_834r;25%_665r;17%_384r;45%_374r;22%_382r;10%_440r;34%_413r;61%_401r;11%_359r;33%_342r;10%_283r;12%_529r;58%_522r;15%_526r;15%_602r;11%_347r;23%_386r;42%_441r;12%_407r;22%_890r;20%_1015r;35%_680r;23%_989r;38%_446r;67%_441r;42%_1016r;28%_813r;23%_854r;15%_629r;77%_520r;34%_1033r;19%_935r;16%_1140r;13%_611r;45%_483r;13%_480r;19%_2297r;11%_354r;20%_641r;11%_1611r;10%_1444r;40%_1074r;18%_985r;14%_1051r;16%_1130r;63%_896r;14%_2251r;11%_2412r;14%_2114r;51%_1572r;17%_1612r;42%_533r;41%_516r;18%_541r;21%_486r;19%_486r;39%_502r;78%_614r;10%_505r;29%_739r;30%_1132r;15%_460r;65%_498r;22%_797r	chr13_99421671;chr13_99421679;chr13_99421708;chr13_99421732;chr13_99421749;chr13_99421755;chr13_99421834;chr13_99421850;chr13_99421854;chr13_99421900;chr13_99421906;chr13_99422004;chr13_99422011;chr13_99422018;chr13_99422029;chr13_99422044;chr13_99422048;chr13_99422060;chr13_99422114;chr13_99422189;chr13_99422208;chr13_99422311;chr13_99422353;chr13_99422414;chr13_99422428;chr13_99422459;chr13_99422655;chr13_99422668;chr13_99422697;chr13_99422762;chr13_99422805;chr13_99422814;chr13_99422845;chr13_99422871;chr13_99422880;chr13_99422902;chr13_99422926;chr13_99422958;chr13_99422980;chr13_99422996;chr13_99423090;chr13_99423108;chr13_99423203;chr13_99423206;chr13_99423238;chr13_99423259;chr13_99423260;chr13_99423263;chr13_99423265;chr13_99423283;chr13_99423308;chr13_99423323;chr13_99423324;chr13_99423328;chr13_99423347;chr13_99423352;chr13_99423388;chr13_99423399;chr13_99423418;chr13_99423571;chr13_99423618;chr13_99423643;chr13_99423717;chr13_99423729;chr13_99423744;chr13_99423755;chr13_99423780;chr13_99423798;chr13_99423805;chr13_99423818;chr13_99423847;chr13_99423855;chr13_99423869;chr13_99423977;chr13_99424034;chr13_99424049;chr13_99424050;chr13_99424051;chr13_99424052;chr13_99424071;chr13_99424094;chr13_99424118;chr13_99424160;chr13_99424190;chr13_99424357;chr13_99424403;chr13_99424528;chr13_99424561;chr13_99424562;chr13_99424570;chr13_99424639;chr13_99424658;chr13_99424728;chr13_99424731;chr13_99424765;chr13_99424857;chr13_99424893;chr13_99424932;chr13_99424940;chr13_99424951;chr13_99424957;chr13_99424978;chr13_99424990;chr13_99425054;chr13_99425064;chr13_99425069;chr13_99425078;chr13_99425094;chr13_99425137;chr13_99425182;chr13_99425213;chr13_99425353;chr13_99425515;chr13_99425519;chr13_99425520;chr13_99425540;chr13_99425657;chr13_99425692;chr13_99425807;chr13_99427361;chr13_99429282;chr13_99429332;chr13_99429535;chr13_99429707;chr13_99429883;chr13_99429885;chr13_99430211;chr13_99430252;chr13_99430541;chr13_99430578;chr13_99430743;chr13_99430894;chr13_99430918;chr13_99431415;chr13_99431469;chr13_99431702;chr13_99431709;chr13_99432175;chr13_99432775;chr13_99432817;chr13_99433292;chr13_99433599;chr13_99433885;chr13_99433932;chr13_99433973;chr13_99433991;chr13_99434025;chr13_99434182;chr13_99434230;chr13_99434311;chr13_99434367;chr13_99434533;chr13_99434802;chr13_99434808;chr13_99434814;chr13_99434841;chr13_99434869;chr13_99434870;chr13_99434956;chr13_99435001;chr13_99435083;chr13_99435172;chr13_99435501;chr13_99441726;chr13_99508188
Tnks2	165	27.2	EXON;EXON;EXON;EXON;EXON;EXON;EXON;EXON;EXON;EXON;EXON;EXON;EXON;EXON;EXON;EXON;EXON;EXON;EXON;EXON;EXON;EXON;EXON;EXON;EXON;EXON;EXON;EXON;EXON;EXON;EXON;EXON;EXON;EXON;EXON;EXON;EXON;EXON;EXON;EXON;EXON;EXON;EXON;EXON;EXON;EXON;EXON;EXON;EXON;EXON;EXON;EXON;EXON;EXON;EXON;EXON;EXON;EXON;EXON;EXON;EXON;EXON;EXON;EXON;EXON;EXON;EXON;EXON;EXON;EXON;EXON;EXON;EXON;EXON;EXON;EXON;EXON;EXON;EXON;EXON;EXON;EXON;EXON;EXON;EXON;EXON;EXON;EXON;EXON;EXON;EXON;EXON;EXON;EXON;EXON;EXON;EXON;EXON;EXON;EXON;EXON;EXON;EXON;EXON;EXON;EXON;EXON;EXON;EXON;EXON;EXON;EXON;EXON;EXON;EXON;EXON;EXON;EXON;EXON;EXON;EXON;EXON;EXON;EXON;EXON;EXON;EXON;EXON;EXON;EXON;EXON;EXON;EXON;EXON;EXON;EXON;EXON;EXON;EXON;EXON;EXON;EXON;EXON;EXON;EXON;EXON;EXON;EXON;EXON;EXON;EXON;EXON;EXON;EXON;EXON;EXON;EXON;EXON;EXON;EXON;EXON;EXON;EXON;EXON;EXON	57%_26r;22%_57r;12%_262r;17%_208r;24%_99r;12%_54r;30%_172r;12%_174r;30%_63r;27%_62r;37%_56r;17%_57r;40%_61r;54%_90r;21%_102r;19%_100r;20%_99r;29%_65r;12%_74r;18%_127r;40%_128r;39%_56r;32%_55r;69%_55r;14%_57r;11%_67r;44%_108r;27%_100r;47%_188r;47%_152r;11%_67r;17%_70r;53%_78r;42%_78r;17%_75r;12%_31r;46%_32r;21%_57r;17%_57r;26%_57r;12%_55r;10%_67r;21%_96r;15%_95r;47%_89r;13%_84r;17%_93r;11%_94r;18%_96r;28%_95r;11%_99r;22%_89r;24%_120r;34%_111r;20%_109r;26%_91r;30%_91r;27%_79r;26%_87r;12%_109r;26%_105r;29%_88r;66%_87r;14%_87r;32%_81r;10%_109r;15%_71r;44%_74r;22%_57r;15%_57r;47%_59r;22%_61r;15%_76r;23%_69r;10%_60r;50%_67r;18%_97r;32%_99r;51%_115r;60%_95r;11%_93r;13%_98r;13%_86r;53%_83r;71%_70r;60%_73r;24%_74r;32%_167r;22%_172r;28%_171r;16%_83r;11%_84r;40%_76r;40%_74r;46%_73r;13%_88r;23%_77r;16%_73r;15%_104r;10%_109r;38%_100r;31%_109r;10%_110r;32%_112r;63%_74r;11%_67r;20%_67r;20%_69r;21%_74r;25%_76r;12%_56r;20%_50r;16%_48r;26%_42r;12%_65r;64%_76r;57%_90r;15%_88r;22%_85r;18%_81r;18%_55r;34%_55r;13%_61r;42%_66r;48%_66r;30%_60r;10%_56r;13%_82r;16%_30r;60%_33r;16%_50r;23%_52r;42%_49r;50%_32r;10%_37r;45%_35r;14%_34r;22%_72r;54%_73r;10%_79r;32%_79r;10%_77r;42%_89r;30%_110r;17%_112r;64%_109r;39%_116r;29%_120r;11%_112r;21%_97r;13%_137r;16%_166r;21%_162r;12%_47r;28%_46r;37%_40r;67%_46r;18%_53r;14%_105r;49%_103r;16%_89r;19%_63r;12%_70r;36%_98r;15%_20r	chr19_36834255;chr19_36834348;chr19_36834715;chr19_36834735;chr19_36845570;chr19_36845597;chr19_36845624;chr19_36845649;chr19_36845698;chr19_36845699;chr19_36849296;chr19_36849318;chr19_36849329;chr19_36849353;chr19_36849369;chr19_36849370;chr19_36849371;chr19_36852512;chr19_36852539;chr19_36852858;chr19_36852863;chr19_36854910;chr19_36854911;chr19_36854932;chr19_36854939;chr19_36854956;chr19_36857870;chr19_36857875;chr19_36857949;chr19_36857967;chr19_36859083;chr19_36859095;chr19_36859168;chr19_36862133;chr19_36862147;chr19_36862316;chr19_36862319;chr19_36862353;chr19_36862364;chr19_36865955;chr19_36865967;chr19_36866112;chr19_36867693;chr19_36867694;chr19_36871695;chr19_36871716;chr19_36871725;chr19_36871726;chr19_36871755;chr19_36871756;chr19_36872443;chr19_36872464;chr19_36872498;chr19_36872529;chr19_36872537;chr19_36872552;chr19_36872553;chr19_36872582;chr19_36873805;chr19_36873877;chr19_36873887;chr19_36873967;chr19_36873968;chr19_36873969;chr19_36873998;chr19_36874015;chr19_36875334;chr19_36875352;chr19_36876212;chr19_36876213;chr19_36876218;chr19_36876219;chr19_36876304;chr19_36879264;chr19_36879289;chr19_36879296;chr19_36879322;chr19_36879337;chr19_36879357;chr19_36879394;chr19_36879426;chr19_36879447;chr19_36879456;chr19_36879459;chr19_36879466;chr19_36879477;chr19_36879478;chr19_36880537;chr19_36881710;chr19_36881711;chr19_36881734;chr19_36881735;chr19_36881741;chr19_36881755;chr19_36881756;chr19_36881776;chr19_36881796;chr19_36884071;chr19_36884157;chr19_36885538;chr19_36885556;chr19_36887072;chr19_36887073;chr19_36887103;chr19_36887156;chr19_36888738;chr19_36888739;chr19_36888753;chr19_36888763;chr19_36888767;chr19_36889913;chr19_36889924;chr19_36889947;chr19_36889960;chr19_36890003;chr19_36890018;chr19_36890026;chr19_36890035;chr19_36890045;chr19_36890047;chr19_36890784;chr19_36890785;chr19_36890789;chr19_36890832;chr19_36890833;chr19_36890841;chr19_36890948;chr19_36890990;chr19_36891122;chr19_36891132;chr19_36891149;chr19_36891151;chr19_36891215;chr19_36891328;chr19_36891340;chr19_36891431;chr19_36891432;chr19_36891548;chr19_36891553;chr19_36891562;chr19_36891570;chr19_36891571;chr19_36891589;chr19_36891616;chr19_36891621;chr19_36891624;chr19_36891634;chr19_36891642;chr19_36891656;chr19_36891671;chr19_36891693;chr19_36891707;chr19_36891743;chr19_36891853;chr19_36891855;chr19_36891870;chr19_36891905;chr19_36891912;chr19_36891960;chr19_36891970;chr19_36891985;chr19_36891999;chr19_36892018;chr19_36892100;chr19_36892462
Ptbp3	164	29.7	EXON;EXON;EXON;EXON;EXON;EXON;EXON;EXON;EXON;EXON;EXON;EXON;EXON;EXON;EXON;EXON;EXON;EXON;EXON;EXON;EXON;EXON;EXON;EXON;EXON;EXON;EXON;EXON;EXON;EXON;EXON;EXON;EXON;EXON;EXON;EXON;EXON;EXON;EXON;EXON;EXON;EXON;EXON;EXON;EXON;EXON;EXON;EXON;EXON;EXON;EXON;EXON;EXON;EXON;EXON;EXON;EXON;EXON;EXON;EXON;EXON;EXON;EXON;EXON;EXON;EXON;EXON;EXON;EXON;EXON;EXON;EXON;EXON;EXON;EXON;EXON;EXON;EXON;EXON;EXON;EXON;EXON;EXON;EXON;EXON;EXON;EXON;EXON;EXON;EXON;EXON;EXON;EXON;EXON;EXON;EXON;EXON;EXON;EXON;EXON;EXON;EXON;EXON;EXON;EXON;EXON;EXON;EXON;EXON;EXON;EXON;EXON;EXON;EXON;EXON;EXON;EXON;EXON;EXON;EXON;EXON;EXON;EXON;EXON;EXON;EXON;EXON;EXON;EXON;EXON;EXON;EXON;EXON;EXON;EXON;EXON;EXON;EXON;EXON;EXON;EXON;EXON;EXON;EXON;EXON;EXON;EXON;EXON;EXON;EXON;EXON;EXON;EXON;EXON;EXON;EXON;EXON;EXON;EXON;EXON;EXON;EXON;EXON;EXON	12%_75r;10%_29r;10%_64r;12%_107r;80%_106r;29%_118r;55%_101r;11%_63r;80%_63r;23%_82r;23%_99r;36%_119r;48%_133r;11%_131r;25%_127r;10%_129r;70%_131r;18%_109r;10%_109r;18%_113r;21%_114r;44%_118r;16%_106r;35%_106r;23%_81r;28%_83r;10%_156r;61%_76r;33%_78r;11%_80r;48%_87r;19%_56r;10%_56r;26%_49r;16%_50r;36%_49r;15%_33r;20%_29r;29%_24r;12%_24r;13%_23r;25%_82r;16%_84r;13%_38r;12%_49r;78%_32r;31%_86r;33%_59r;41%_68r;22%_71r;10%_82r;11%_87r;16%_86r;78%_74r;20%_70r;15%_45r;45%_46r;17%_29r;17%_29r;10%_30r;53%_28r;42%_28r;80%_26r;86%_23r;13%_23r;15%_58r;36%_75r;23%_60r;13%_45r;37%_45r;16%_50r;18%_49r;17%_35r;77%_35r;43%_30r;75%_28r;60%_28r;16%_37r;36%_38r;50%_50r;57%_50r;36%_50r;14%_50r;45%_37r;24%_29r;13%_29r;15%_26r;11%_34r;13%_22r;23%_38r;16%_59r;56%_62r;14%_62r;25%_43r;81%_43r;11%_44r;10%_47r;78%_41r;18%_33r;21%_32r;72%_51r;13%_51r;22%_58r;10%_60r;13%_61r;10%_47r;19%_67r;22%_59r;10%_59r;15%_53r;23%_65r;17%_64r;77%_62r;48%_62r;37%_95r;31%_87r;65%_81r;79%_81r;30%_84r;15%_86r;11%_89r;51%_93r;14%_71r;43%_141r;19%_150r;44%_77r;23%_92r;40%_88r;24%_73r;31%_69r;14%_75r;13%_122r;12%_86r;11%_86r;20%_72r;20%_139r;11%_143r;21%_97r;53%_75r;34%_55r;70%_74r;22%_27r;17%_34r;11%_63r;20%_63r;30%_66r;10%_65r;40%_79r;54%_72r;10%_69r;13%_51r;73%_34r;24%_37r;36%_68r;10%_83r;34%_47r;23%_52r;19%_42r;77%_36r;18%_54r;48%_54r;12%_54r;23%_56r;27%_58r	chr4_59472112;chr4_59472153;chr4_59472246;chr4_59472267;chr4_59472269;chr4_59472290;chr4_59472298;chr4_59472335;chr4_59472336;chr4_59472379;chr4_59472443;chr4_59472449;chr4_59472464;chr4_59472467;chr4_59472469;chr4_59472478;chr4_59472488;chr4_59472552;chr4_59472553;chr4_59472558;chr4_59472559;chr4_59472564;chr4_59472585;chr4_59472586;chr4_59472604;chr4_59472610;chr4_59472659;chr4_59472883;chr4_59472884;chr4_59472890;chr4_59472917;chr4_59472934;chr4_59472964;chr4_59472972;chr4_59472994;chr4_59473002;chr4_59473042;chr4_59473054;chr4_59473192;chr4_59473193;chr4_59473200;chr4_59473273;chr4_59473274;chr4_59473303;chr4_59473321;chr4_59473392;chr4_59473458;chr4_59473500;chr4_59473516;chr4_59473528;chr4_59473581;chr4_59473609;chr4_59473618;chr4_59473695;chr4_59473777;chr4_59473803;chr4_59473828;chr4_59473863;chr4_59473886;chr4_59473926;chr4_59473932;chr4_59473933;chr4_59474098;chr4_59474104;chr4_59474106;chr4_59474401;chr4_59474491;chr4_59474505;chr4_59474515;chr4_59474517;chr4_59474529;chr4_59474541;chr4_59474630;chr4_59474641;chr4_59474679;chr4_59474680;chr4_59474682;chr4_59474692;chr4_59474694;chr4_59474829;chr4_59474834;chr4_59474835;chr4_59474836;chr4_59475023;chr4_59475040;chr4_59475041;chr4_59475110;chr4_59475207;chr4_59475371;chr4_59475396;chr4_59475416;chr4_59475440;chr4_59475441;chr4_59475527;chr4_59475539;chr4_59475544;chr4_59475551;chr4_59475566;chr4_59475593;chr4_59475594;chr4_59476188;chr4_59476194;chr4_59476209;chr4_59476218;chr4_59476222;chr4_59476328;chr4_59476350;chr4_59476360;chr4_59476534;chr4_59476553;chr4_59476558;chr4_59476638;chr4_59476639;chr4_59476640;chr4_59476692;chr4_59476738;chr4_59476742;chr4_59476743;chr4_59476745;chr4_59476807;chr4_59476813;chr4_59476816;chr4_59476829;chr4_59476891;chr4_59476970;chr4_59477004;chr4_59477164;chr4_59477173;chr4_59477190;chr4_59477203;chr4_59477207;chr4_59481450;chr4_59481481;chr4_59481485;chr4_59481511;chr4_59485651;chr4_59485657;chr4_59485678;chr4_59485699;chr4_59488157;chr4_59493324;chr4_59494519;chr4_59494524;chr4_59494558;chr4_59494559;chr4_59494577;chr4_59494582;chr4_59501322;chr4_59501385;chr4_59501393;chr4_59501428;chr4_59501466;chr4_59514290;chr4_59514338;chr4_59514357;chr4_59514394;chr4_59514397;chr4_59517591;chr4_59517720;chr4_59517735;chr4_59517737;chr4_59517740;chr4_59517743;chr4_59517746
Tgfbr1	164	31.2	EXON;EXON;EXON;EXON;EXON;EXON;EXON;EXON;EXON;EXON;EXON;EXON;EXON;EXON;EXON;EXON;EXON;EXON;EXON;EXON;EXON;EXON;EXON;EXON;EXON;EXON;EXON;EXON;EXON;EXON;EXON;EXON;EXON;EXON;EXON;EXON;EXON;EXON;EXON;EXON;EXON;EXON;EXON;EXON;EXON;EXON;EXON;EXON;EXON;EXON;EXON;EXON;EXON;EXON;EXON;EXON;EXON;EXON;EXON;EXON;EXON;EXON;EXON;EXON;EXON;EXON;EXON;EXON;EXON;EXON;EXON;EXON;EXON;EXON;EXON;EXON;EXON;EXON;EXON;EXON;EXON;EXON;EXON;EXON;EXON;EXON;EXON;EXON;EXON;EXON;EXON;EXON;EXON;EXON;EXON;EXON;EXON;EXON;EXON;EXON;EXON;EXON;EXON;EXON;EXON;EXON;EXON;EXON;EXON;EXON;EXON;EXON;EXON;EXON;EXON;EXON;EXON;EXON;EXON;EXON;EXON;EXON;EXON;EXON;EXON;EXON;EXON;EXON;EXON;EXON;EXON;EXON;EXON;EXON;EXON;EXON;EXON;EXON;EXON;EXON;EXON;EXON;EXON;EXON;EXON;EXON;EXON;EXON;EXON;EXON;EXON;EXON;EXON;EXON;EXON;EXON;EXON;EXON;EXON;EXON;EXON;EXON;EXON;EXON	22%_27r;21%_28r;42%_63r;25%_67r;50%_81r;10%_92r;19%_96r;31%_103r;10%_100r;38%_102r;14%_104r;10%_88r;39%_94r;30%_75r;10%_92r;17%_174r;43%_175r;29%_207r;37%_225r;13%_323r;14%_333r;18%_188r;26%_129r;14%_114r;11%_94r;37%_106r;73%_101r;20%_99r;14%_151r;46%_152r;36%_154r;14%_122r;71%_117r;21%_92r;26%_76r;11%_70r;14%_78r;13%_87r;11%_138r;11%_162r;25%_120r;10%_111r;55%_108r;11%_51r;40%_54r;55%_74r;74%_50r;25%_51r;20%_44r;61%_44r;11%_52r;10%_47r;34%_43r;27%_29r;26%_30r;10%_28r;44%_43r;10%_37r;63%_41r;11%_35r;11%_34r;62%_32r;20%_40r;22%_40r;61%_39r;69%_42r;20%_44r;22%_50r;16%_24r;10%_39r;34%_41r;11%_42r;14%_41r;32%_43r;20%_50r;11%_42r;16%_42r;25%_40r;37%_43r;18%_43r;14%_49r;12%_33r;18%_32r;54%_35r;18%_44r;69%_39r;61%_26r;73%_26r;89%_48r;28%_49r;61%_34r;68%_51r;10%_39r;77%_44r;17%_47r;14%_48r;42%_47r;28%_53r;62%_50r;73%_61r;61%_62r;26%_65r;35%_60r;38%_55r;11%_54r;36%_52r;12%_132r;43%_131r;38%_89r;72%_87r;13%_100r;30%_93r;11%_97r;28%_73r;42%_90r;36%_91r;28%_110r;14%_102r;19%_89r;13%_65r;95%_22r;30%_26r;48%_56r;14%_56r;11%_62r;50%_59r;57%_59r;37%_40r;17%_34r;45%_37r;12%_85r;21%_75r;10%_46r;11%_51r;37%_58r;25%_59r;42%_52r;10%_60r;14%_61r;14%_62r;19%_62r;11%_88r;16%_91r;40%_135r;13%_138r;36%_133r;12%_117r;11%_117r;15%_117r;73%_52r;72%_50r;10%_50r;44%_50r;26%_41r;70%_44r;25%_36r;78%_37r;47%_38r;61%_36r;12%_25r;26%_26r;33%_80r;86%_98r;20%_127r	chr4_47353264;chr4_47353265;chr4_47353312;chr4_47383753;chr4_47383767;chr4_47383842;chr4_47383849;chr4_47383867;chr4_47383940;chr4_47383943;chr4_47383956;chr4_47383959;chr4_47383973;chr4_47383988;chr4_47393303;chr4_47393398;chr4_47393400;chr4_47396359;chr4_47396375;chr4_47396417;chr4_47396448;chr4_47396494;chr4_47396542;chr4_47396569;chr4_47402805;chr4_47402842;chr4_47402889;chr4_47402897;chr4_47402924;chr4_47402927;chr4_47402928;chr4_47403377;chr4_47403432;chr4_47405531;chr4_47405569;chr4_47405599;chr4_47405603;chr4_47405616;chr4_47406932;chr4_47406940;chr4_47410709;chr4_47410746;chr4_47410747;chr4_47410772;chr4_47410794;chr4_47410845;chr4_47410859;chr4_47410861;chr4_47410906;chr4_47410907;chr4_47410915;chr4_47410932;chr4_47410934;chr4_47410969;chr4_47410986;chr4_47410988;chr4_47411043;chr4_47411049;chr4_47411056;chr4_47411085;chr4_47411086;chr4_47411093;chr4_47411113;chr4_47411141;chr4_47411144;chr4_47411147;chr4_47411170;chr4_47411196;chr4_47411286;chr4_47411328;chr4_47411333;chr4_47411335;chr4_47411337;chr4_47411348;chr4_47411359;chr4_47411390;chr4_47411391;chr4_47411398;chr4_47411406;chr4_47411407;chr4_47411414;chr4_47411426;chr4_47411427;chr4_47411438;chr4_47411530;chr4_47411550;chr4_47411577;chr4_47411578;chr4_47411623;chr4_47411625;chr4_47411735;chr4_47411764;chr4_47411778;chr4_47411877;chr4_47411884;chr4_47411886;chr4_47412015;chr4_47412043;chr4_47412093;chr4_47412115;chr4_47412122;chr4_47412126;chr4_47412140;chr4_47412160;chr4_47412261;chr4_47412282;chr4_47412325;chr4_47412326;chr4_47412370;chr4_47412402;chr4_47412423;chr4_47412426;chr4_47412450;chr4_47412484;chr4_47412512;chr4_47412513;chr4_47412589;chr4_47412603;chr4_47412612;chr4_47412626;chr4_47412919;chr4_47412935;chr4_47412966;chr4_47412972;chr4_47413117;chr4_47413165;chr4_47413182;chr4_47413342;chr4_47413347;chr4_47413354;chr4_47413449;chr4_47413476;chr4_47413529;chr4_47413598;chr4_47413651;chr4_47413663;chr4_47413664;chr4_47413699;chr4_47413723;chr4_47413732;chr4_47413737;chr4_47413842;chr4_47413874;chr4_47413928;chr4_47413935;chr4_47413936;chr4_47413948;chr4_47413949;chr4_47413950;chr4_47413961;chr4_47414089;chr4_47414092;chr4_47414160;chr4_47414192;chr4_47414231;chr4_47414248;chr4_47414250;chr4_47414251;chr4_47414254;chr4_47414474;chr4_47414587;chr4_47414738;chr4_47414849;chr4_47414874
Fam135a	163	25.7	EXON;EXON;EXON;EXON;EXON;EXON;EXON;EXON;EXON;EXON;EXON;EXON;EXON;EXON;EXON;EXON;EXON;EXON;EXON;EXON;EXON;EXON;EXON;EXON;EXON;EXON;EXON;EXON;EXON;EXON;EXON;EXON;EXON;EXON;EXON;EXON;EXON;EXON;EXON;EXON;EXON;EXON;EXON;EXON;EXON;EXON;EXON;EXON;EXON;EXON;EXON;EXON;EXON;EXON;EXON;EXON;EXON;EXON;EXON;EXON;EXON;EXON;EXON;EXON;EXON;EXON;EXON;EXON;EXON;EXON;EXON;EXON;EXON;EXON;EXON;EXON;EXON;EXON;EXON;EXON;EXON;EXON;EXON;EXON;EXON;EXON;EXON;EXON;EXON;EXON;EXON;EXON;EXON;EXON;EXON;EXON;EXON;EXON;EXON;EXON;EXON;EXON;EXON;EXON;EXON;EXON;EXON;EXON;EXON;EXON;EXON;EXON;EXON;EXON;EXON;EXON;EXON;EXON;EXON;EXON;EXON;EXON;EXON;EXON;EXON;EXON;EXON;EXON;EXON;EXON;EXON;EXON;EXON;EXON;INTRON;EXON;EXON;EXON;EXON;EXON;EXON;EXON;EXON;EXON;EXON;EXON;EXON;EXON;EXON;EXON;EXON;EXON;EXON;EXON;EXON;EXON;EXON;EXON;EXON;EXON;EXON;EXON;EXON	14%_42r;30%_36r;36%_36r;14%_42r;50%_42r;41%_43r;38%_21r;23%_21r;27%_29r;12%_50r;15%_66r;10%_49r;12%_41r;22%_45r;18%_32r;43%_32r;15%_32r;36%_25r;25%_24r;10%_28r;15%_44r;25%_44r;68%_32r;57%_26r;16%_85r;10%_132r;12%_104r;12%_100r;18%_59r;13%_69r;65%_72r;25%_70r;11%_51r;19%_52r;11%_36r;18%_37r;15%_40r;39%_41r;17%_39r;15%_39r;13%_44r;10%_157r;11%_285r;14%_322r;43%_322r;11%_293r;31%_293r;20%_295r;12%_291r;45%_292r;28%_114r;46%_142r;62%_146r;11%_135r;32%_125r;48%_122r;30%_107r;16%_154r;20%_146r;16%_90r;12%_75r;24%_61r;20%_50r;56%_41r;60%_41r;64%_37r;19%_41r;10%_38r;13%_38r;23%_43r;16%_42r;13%_29r;16%_30r;19%_36r;10%_40r;37%_24r;29%_24r;11%_26r;16%_24r;34%_23r;23%_21r;10%_30r;29%_48r;66%_45r;10%_29r;12%_55r;25%_90r;15%_71r;21%_87r;40%_50r;16%_49r;14%_71r;33%_78r;43%_46r;72%_72r;33%_72r;46%_82r;53%_41r;34%_55r;10%_55r;14%_61r;42%_63r;10%_48r;40%_81r;48%_74r;41%_70r;10%_66r;11%_59r;37%_66r;37%_85r;34%_84r;11%_72r;10%_73r;17%_78r;15%_76r;10%_56r;28%_63r;16%_62r;46%_54r;51%_33r;13%_23r;26%_23r;67%_28r;28%_50r;32%_50r;25%_84r;11%_134r;39%_136r;67%_114r;14%_121r;43%_82r;13%_88r;11%_90r;28%_89r;36%_38r;28%_67r;10%_77r;28%_77r;22%_72r;10%_55r;13%_61r;41%_65r;28%_45r;34%_38r;20%_39r;21%_37r;10%_40r;10%_55r;22%_35r;33%_33r;28%_35r;11%_34r;22%_85r;16%_56r;15%_57r;14%_54r;24%_58r;10%_58r;32%_101r;45%_48r;14%_146r;11%_148r;31%_88r	chr1_24012411;chr1_24012434;chr1_24012435;chr1_24012442;chr1_24012447;chr1_24012449;chr1_24012470;chr1_24012473;chr1_24014787;chr1_24020718;chr1_24020767;chr1_24021857;chr1_24021880;chr1_24021887;chr1_24021932;chr1_24021937;chr1_24021944;chr1_24021950;chr1_24021951;chr1_24021956;chr1_24021975;chr1_24021982;chr1_24024254;chr1_24024283;chr1_24024814;chr1_24024847;chr1_24024868;chr1_24026612;chr1_24026674;chr1_24026679;chr1_24026684;chr1_24026687;chr1_24026738;chr1_24026742;chr1_24026750;chr1_24026753;chr1_24028205;chr1_24028270;chr1_24028425;chr1_24028427;chr1_24028442;chr1_24028480;chr1_24028563;chr1_24028569;chr1_24028572;chr1_24028589;chr1_24028590;chr1_24028593;chr1_24028621;chr1_24028623;chr1_24028633;chr1_24028657;chr1_24028694;chr1_24028711;chr1_24028732;chr1_24028760;chr1_24028788;chr1_24028801;chr1_24028808;chr1_24028889;chr1_24028912;chr1_24028932;chr1_24028978;chr1_24028993;chr1_24029048;chr1_24029063;chr1_24029105;chr1_24029144;chr1_24029145;chr1_24029185;chr1_24029191;chr1_24029226;chr1_24029229;chr1_24029275;chr1_24029296;chr1_24029402;chr1_24029408;chr1_24029409;chr1_24029418;chr1_24029426;chr1_24029446;chr1_24029483;chr1_24029542;chr1_24029553;chr1_24029629;chr1_24029670;chr1_24029690;chr1_24029705;chr1_24029738;chr1_24029797;chr1_24029803;chr1_24029808;chr1_24029813;chr1_24029899;chr1_24029955;chr1_24029956;chr1_24029974;chr1_24030005;chr1_24030051;chr1_24030052;chr1_24030056;chr1_24030067;chr1_24030082;chr1_24030096;chr1_24030119;chr1_24030130;chr1_24030147;chr1_24030205;chr1_24030216;chr1_24030374;chr1_24030375;chr1_24030409;chr1_24030427;chr1_24030448;chr1_24030449;chr1_24030478;chr1_24030499;chr1_24030500;chr1_24030524;chr1_24030743;chr1_24030792;chr1_24030793;chr1_24030806;chr1_24032689;chr1_24032694;chr1_24044127;chr1_24044167;chr1_24044226;chr1_24044240;chr1_24044249;chr1_24044259;chr1_24046376;chr1_24046394;chr1_24046404;chr1_24049199;chr1_24053219;chr1_24053248;chr1_24053249;chr1_24053256;chr1_24053302;chr1_24054013;chr1_24054033;chr1_24054048;chr1_24054073;chr1_24054075;chr1_24054078;chr1_24054082;chr1_24054096;chr1_24055850;chr1_24055886;chr1_24055887;chr1_24055912;chr1_24057393;chr1_24057452;chr1_24057453;chr1_24057458;chr1_24067909;chr1_24067924;chr1_24085415;chr1_24085464;chr1_24100084;chr1_24100091;chr1_24100119
Golgb1	162	25.9	EXON;EXON;EXON;EXON;EXON;EXON;EXON;EXON;EXON;EXON;EXON;EXON;EXON;EXON;EXON;EXON;EXON;EXON;EXON;EXON;EXON;EXON;EXON;EXON;EXON;EXON;EXON;EXON;EXON;EXON;EXON;EXON;EXON;EXON;EXON;EXON;EXON;EXON;EXON;EXON;EXON;EXON;EXON;EXON;EXON;EXON;EXON;EXON;EXON;EXON;EXON;EXON;EXON;EXON;EXON;EXON;EXON;EXON;EXON;EXON;EXON;EXON;EXON;EXON;EXON;EXON;EXON;EXON;EXON;EXON;EXON;EXON;EXON;EXON;EXON;EXON;EXON;EXON;EXON;EXON;EXON;EXON;EXON;EXON;EXON;EXON;EXON;EXON;EXON;EXON;EXON;EXON;EXON;EXON;EXON;EXON;EXON;EXON;EXON;EXON;EXON;EXON;EXON;EXON;EXON;EXON;EXON;EXON;EXON;EXON;EXON;EXON;EXON;EXON;EXON;EXON;EXON;EXON;EXON;EXON;EXON;EXON;EXON;EXON;EXON;EXON;EXON;EXON;EXON;EXON;EXON;EXON;EXON;EXON;EXON;EXON;EXON;EXON;EXON;EXON;EXON;EXON;EXON;EXON;EXON;EXON;EXON;EXON;EXON;EXON;EXON;EXON;EXON;EXON;EXON;EXON;EXON;EXON;EXON;EXON;EXON;EXON	39%_53r;10%_56r;10%_59r;40%_64r;18%_64r;10%_67r;39%_81r;23%_91r;40%_101r;13%_92r;12%_97r;11%_109r;24%_173r;16%_155r;44%_269r;28%_275r;25%_127r;18%_126r;12%_83r;15%_99r;11%_93r;13%_199r;62%_156r;10%_155r;22%_107r;58%_115r;25%_110r;67%_141r;13%_74r;63%_55r;15%_77r;14%_67r;20%_69r;11%_84r;16%_95r;12%_131r;10%_165r;13%_217r;19%_210r;16%_199r;15%_182r;23%_180r;12%_165r;16%_106r;14%_108r;20%_139r;25%_156r;28%_152r;49%_153r;10%_177r;26%_221r;37%_211r;16%_195r;13%_192r;20%_189r;35%_204r;44%_198r;11%_189r;70%_244r;57%_132r;28%_113r;19%_121r;53%_69r;30%_68r;25%_70r;30%_78r;51%_90r;44%_87r;84%_83r;29%_82r;24%_153r;62%_169r;73%_166r;56%_102r;20%_105r;11%_152r;15%_138r;35%_127r;10%_123r;10%_137r;10%_92r;10%_140r;28%_138r;45%_145r;11%_241r;18%_259r;50%_256r;32%_424r;11%_281r;74%_183r;12%_177r;28%_186r;54%_185r;19%_216r;43%_105r;10%_105r;30%_106r;35%_114r;11%_199r;10%_204r;35%_198r;17%_197r;27%_210r;39%_233r;30%_212r;22%_208r;11%_88r;14%_102r;20%_174r;28%_109r;20%_107r;26%_107r;12%_98r;18%_124r;15%_134r;15%_151r;13%_151r;33%_161r;19%_223r;31%_127r;13%_92r;11%_154r;25%_149r;18%_143r;13%_115r;15%_195r;62%_202r;28%_207r;13%_210r;10%_210r;24%_206r;36%_181r;15%_78r;36%_103r;57%_73r;26%_158r;34%_146r;46%_80r;41%_148r;35%_160r;15%_210r;13%_151r;11%_125r;10%_127r;25%_74r;59%_127r;16%_109r;17%_84r;12%_100r;66%_139r;40%_125r;28%_46r;10%_30r;13%_53r;18%_87r;23%_100r;10%_97r;10%_77r;27%_36r;14%_49r;17%_41r;11%_43r	chr16_36885054;chr16_36885117;chr16_36885160;chr16_36886205;chr16_36886206;chr16_36886222;chr16_36887254;chr16_36887325;chr16_36887376;chr16_36887384;chr16_36887387;chr16_36887402;chr16_36887608;chr16_36887615;chr16_36887691;chr16_36887696;chr16_36889481;chr16_36889485;chr16_36891410;chr16_36894899;chr16_36894913;chr16_36898602;chr16_36898629;chr16_36898633;chr16_36898677;chr16_36898866;chr16_36898869;chr16_36898892;chr16_36904587;chr16_36904614;chr16_36904657;chr16_36907868;chr16_36907884;chr16_36911890;chr16_36912003;chr16_36912087;chr16_36912124;chr16_36912186;chr16_36912348;chr16_36912362;chr16_36912413;chr16_36912414;chr16_36912445;chr16_36912481;chr16_36912484;chr16_36912641;chr16_36912675;chr16_36912885;chr16_36912888;chr16_36913010;chr16_36913057;chr16_36913083;chr16_36913107;chr16_36913108;chr16_36913147;chr16_36913242;chr16_36913266;chr16_36913283;chr16_36913299;chr16_36913428;chr16_36913874;chr16_36913896;chr16_36913928;chr16_36913933;chr16_36914076;chr16_36914088;chr16_36914124;chr16_36914132;chr16_36914137;chr16_36914189;chr16_36914208;chr16_36914218;chr16_36914224;chr16_36914337;chr16_36914340;chr16_36914431;chr16_36914465;chr16_36914482;chr16_36914506;chr16_36914609;chr16_36914745;chr16_36914785;chr16_36914850;chr16_36914859;chr16_36914947;chr16_36915071;chr16_36915074;chr16_36915134;chr16_36915237;chr16_36915312;chr16_36915318;chr16_36915395;chr16_36915400;chr16_36915407;chr16_36915542;chr16_36915543;chr16_36915630;chr16_36915713;chr16_36915755;chr16_36915764;chr16_36915824;chr16_36915831;chr16_36915852;chr16_36915871;chr16_36915885;chr16_36916020;chr16_36916218;chr16_36916361;chr16_36916468;chr16_36917965;chr16_36917971;chr16_36917983;chr16_36918020;chr16_36918071;chr16_36918167;chr16_36918240;chr16_36918252;chr16_36918317;chr16_36918344;chr16_36918438;chr16_36918514;chr16_36918620;chr16_36918622;chr16_36918638;chr16_36918708;chr16_36918818;chr16_36918830;chr16_36919001;chr16_36919009;chr16_36919018;chr16_36919019;chr16_36919083;chr16_36919238;chr16_36919444;chr16_36919452;chr16_36919604;chr16_36919609;chr16_36919649;chr16_36919684;chr16_36919699;chr16_36919731;chr16_36919749;chr16_36924637;chr16_36924641;chr16_36924746;chr16_36925744;chr16_36926133;chr16_36926202;chr16_36926217;chr16_36928277;chr16_36928394;chr16_36931637;chr16_36931965;chr16_36932228;chr16_36932263;chr16_36932556;chr16_36932565;chr16_36932610;chr16_36932740;chr16_36932800;chr16_36932850;chr16_36932855
Prr14l	162	24.4	EXON;EXON;EXON;EXON;EXON;EXON;EXON;EXON;EXON;EXON;EXON;EXON;EXON;EXON;EXON;EXON;EXON;EXON;EXON;EXON;EXON;EXON;EXON;EXON;EXON;EXON;EXON;EXON;EXON;EXON;EXON;EXON;EXON;EXON;EXON;EXON;EXON;EXON;EXON;EXON;EXON;EXON;EXON;EXON;EXON;EXON;EXON;EXON;EXON;EXON;EXON;EXON;EXON;EXON;EXON;EXON;EXON;EXON;EXON;EXON;EXON;EXON;EXON;EXON;EXON;EXON;EXON;EXON;EXON;EXON;EXON;EXON;EXON;EXON;EXON;EXON;EXON;EXON;EXON;EXON;EXON;EXON;EXON;EXON;EXON;EXON;EXON;EXON;EXON;EXON;EXON;EXON;EXON;EXON;EXON;EXON;EXON;EXON;EXON;EXON;EXON;EXON;EXON;EXON;EXON;EXON;EXON;EXON;EXON;EXON;EXON;EXON;EXON;EXON;EXON;EXON;EXON;EXON;EXON;EXON;EXON;EXON;EXON;EXON;EXON;EXON;EXON;EXON;EXON;EXON;EXON;EXON;EXON;EXON;EXON;EXON;EXON;EXON;EXON;EXON;EXON;EXON;EXON;EXON;EXON;EXON;EXON;EXON;EXON;EXON;EXON;EXON;EXON;EXON;EXON;EXON;EXON;EXON;EXON;EXON;EXON;EXON	10%_29r;52%_48r;14%_47r;17%_29r;12%_31r;22%_22r;83%_43r;36%_47r;30%_20r;10%_29r;40%_20r;10%_20r;10%_20r;54%_24r;14%_27r;21%_28r;69%_33r;48%_112r;12%_49r;65%_49r;74%_54r;12%_57r;22%_58r;34%_73r;12%_82r;11%_85r;13%_117r;17%_39r;16%_53r;17%_63r;14%_63r;18%_71r;16%_50r;14%_41r;77%_22r;62%_48r;17%_41r;20%_50r;28%_39r;67%_34r;12%_25r;40%_27r;31%_69r;47%_53r;18%_54r;30%_39r;30%_53r;27%_58r;12%_57r;10%_59r;20%_54r;14%_54r;32%_52r;13%_52r;22%_50r;28%_39r;11%_45r;13%_37r;13%_38r;17%_29r;18%_32r;37%_32r;14%_49r;20%_29r;22%_22r;33%_30r;20%_30r;23%_30r;15%_20r;36%_41r;26%_41r;13%_45r;10%_49r;32%_34r;10%_37r;10%_37r;15%_33r;12%_24r;23%_67r;12%_32r;26%_34r;14%_88r;24%_87r;21%_92r;49%_87r;11%_88r;42%_88r;46%_39r;11%_52r;21%_56r;10%_38r;11%_36r;72%_36r;25%_35r;10%_40r;16%_42r;11%_42r;17%_34r;26%_38r;11%_51r;32%_55r;17%_34r;21%_38r;36%_38r;14%_115r;22%_115r;61%_47r;12%_47r;18%_44r;11%_69r;10%_69r;24%_73r;47%_61r;11%_78r;11%_45r;24%_45r;22%_45r;11%_42r;38%_44r;14%_21r;20%_73r;20%_59r;19%_56r;52%_55r;17%_41r;10%_37r;10%_40r;14%_27r;36%_68r;20%_90r;26%_49r;21%_28r;33%_30r;44%_29r;11%_43r;13%_43r;14%_42r;13%_44r;14%_42r;13%_29r;20%_24r;12%_40r;12%_49r;12%_32r;13%_44r;34%_49r;22%_44r;12%_49r;22%_53r;16%_55r;41%_41r;50%_92r;24%_90r;25%_94r;19%_101r;20%_78r;73%_46r;73%_46r;15%_44r;25%_35r;15%_26r;18%_22r	chr5_32791079;chr5_32791121;chr5_32791152;chr5_32791430;chr5_32791472;chr5_32791501;chr5_32791881;chr5_32791917;chr5_32792337;chr5_32792819;chr5_32793121;chr5_32793122;chr5_32793125;chr5_32793277;chr5_32793281;chr5_32793282;chr5_32793590;chr5_32793794;chr5_32795637;chr5_32795642;chr5_32795656;chr5_32795657;chr5_32795658;chr5_32819907;chr5_32819910;chr5_32819911;chr5_32819959;chr5_32820713;chr5_32820761;chr5_32827211;chr5_32827216;chr5_32827303;chr5_32827353;chr5_32827419;chr5_32827618;chr5_32827808;chr5_32827867;chr5_32827909;chr5_32827943;chr5_32827947;chr5_32827959;chr5_32827991;chr5_32828051;chr5_32828152;chr5_32828181;chr5_32828217;chr5_32828324;chr5_32828330;chr5_32828333;chr5_32828338;chr5_32828375;chr5_32828380;chr5_32828385;chr5_32828386;chr5_32828404;chr5_32828446;chr5_32828480;chr5_32828491;chr5_32828518;chr5_32828605;chr5_32828653;chr5_32828655;chr5_32828713;chr5_32828758;chr5_32828789;chr5_32828848;chr5_32828849;chr5_32828854;chr5_32828869;chr5_32828895;chr5_32828897;chr5_32828921;chr5_32828931;chr5_32828968;chr5_32828979;chr5_32829025;chr5_32829031;chr5_32829069;chr5_32829131;chr5_32829198;chr5_32829207;chr5_32829240;chr5_32829242;chr5_32829246;chr5_32829255;chr5_32829256;chr5_32829257;chr5_32829312;chr5_32829353;chr5_32829380;chr5_32829410;chr5_32829414;chr5_32829417;chr5_32829479;chr5_32829537;chr5_32829567;chr5_32829568;chr5_32829625;chr5_32829648;chr5_32829661;chr5_32829666;chr5_32829726;chr5_32829750;chr5_32829843;chr5_32829932;chr5_32829933;chr5_32829992;chr5_32829993;chr5_32829995;chr5_32830008;chr5_32830026;chr5_32830046;chr5_32830077;chr5_32830100;chr5_32830195;chr5_32830199;chr5_32830200;chr5_32830215;chr5_32830217;chr5_32830352;chr5_32830410;chr5_32830480;chr5_32830503;chr5_32830580;chr5_32830643;chr5_32830663;chr5_32830684;chr5_32830714;chr5_32830790;chr5_32830816;chr5_32830846;chr5_32830895;chr5_32830899;chr5_32830910;chr5_32830951;chr5_32830952;chr5_32830966;chr5_32831003;chr5_32831004;chr5_32831016;chr5_32831130;chr5_32831135;chr5_32831156;chr5_32831201;chr5_32831386;chr5_32831388;chr5_32831402;chr5_32831437;chr5_32831462;chr5_32831464;chr5_32831503;chr5_32831543;chr5_32831806;chr5_32831815;chr5_32831824;chr5_32835663;chr5_32844128;chr5_32844129;chr5_32844159;chr5_32844185;chr5_32844284;chr5_32844344
Sel1l	162	25.9	EXON;EXON;EXON;EXON;EXON;EXON;EXON;EXON;EXON;EXON;EXON;EXON;EXON;EXON;EXON;EXON;EXON;EXON;EXON;EXON;EXON;EXON;EXON;EXON;EXON;EXON;EXON;EXON;EXON;EXON;EXON;EXON;EXON;EXON;EXON;EXON;EXON;EXON;EXON;EXON;EXON;EXON;EXON;EXON;EXON;EXON;EXON;EXON;EXON;EXON;EXON;EXON;EXON;EXON;EXON;EXON;EXON;EXON;EXON;EXON;EXON;EXON;EXON;EXON;EXON;EXON;EXON;EXON;EXON;EXON;EXON;EXON;EXON;EXON;EXON;EXON;EXON;EXON;EXON;EXON;EXON;EXON;EXON;EXON;EXON;EXON;EXON;EXON;EXON;EXON;EXON;EXON;EXON;EXON;EXON;EXON;EXON;EXON;EXON;EXON;EXON;EXON;EXON;EXON;EXON;EXON;EXON;EXON;EXON;EXON;EXON;EXON;EXON;EXON;EXON;EXON;EXON;EXON;EXON;EXON;EXON;EXON;EXON;EXON;EXON;EXON;EXON;EXON;EXON;EXON;EXON;EXON;EXON;EXON;EXON;EXON;EXON;EXON;EXON;EXON;EXON;EXON;EXON;EXON;EXON;EXON;EXON;EXON;EXON;EXON;EXON;EXON;EXON;EXON;EXON;EXON;EXON;EXON;EXON;EXON;EXON;EXON	15%_20r;50%_26r;16%_31r;19%_57r;15%_60r;19%_98r;32%_125r;36%_125r;20%_130r;35%_132r;61%_98r;13%_67r;27%_59r;51%_33r;14%_34r;37%_37r;46%_39r;26%_42r;16%_30r;54%_44r;12%_39r;48%_41r;10%_38r;42%_49r;22%_49r;27%_48r;50%_48r;10%_40r;12%_41r;11%_36r;73%_38r;35%_40r;32%_43r;11%_51r;25%_68r;29%_78r;34%_43r;25%_48r;26%_61r;10%_73r;11%_78r;11%_44r;12%_40r;20%_44r;17%_41r;47%_38r;21%_37r;17%_35r;25%_27r;10%_20r;27%_85r;42%_84r;22%_84r;13%_82r;79%_81r;26%_42r;35%_42r;10%_65r;45%_37r;16%_104r;17%_125r;11%_86r;26%_83r;33%_77r;28%_52r;18%_50r;12%_39r;16%_30r;15%_32r;24%_33r;52%_46r;20%_111r;57%_45r;21%_47r;28%_49r;25%_48r;46%_47r;14%_56r;31%_87r;15%_63r;18%_60r;12%_58r;17%_52r;55%_52r;11%_63r;11%_62r;27%_61r;25%_75r;31%_77r;11%_72r;13%_72r;25%_36r;11%_26r;38%_26r;12%_50r;11%_53r;22%_61r;29%_62r;38%_63r;35%_62r;10%_64r;59%_52r;20%_73r;12%_55r;62%_45r;10%_39r;50%_40r;15%_183r;12%_135r;22%_103r;33%_103r;14%_116r;14%_96r;67%_84r;12%_86r;14%_94r;77%_92r;14%_85r;11%_76r;26%_57r;10%_39r;20%_55r;50%_86r;19%_73r;56%_71r;10%_73r;12%_55r;54%_55r;80%_55r;15%_52r;11%_54r;11%_45r;41%_56r;11%_63r;27%_58r;16%_55r;36%_49r;61%_42r;18%_43r;20%_230r;22%_233r;38%_68r;41%_73r;12%_75r;10%_57r;10%_57r;24%_61r;13%_46r;13%_44r;14%_98r;40%_297r;11%_297r;10%_189r;15%_147r;54%_281r;10%_160r;35%_132r;18%_175r;17%_176r;10%_194r;18%_104r;17%_128r	chr12_91806409;chr12_91806416;chr12_91806429;chr12_91806485;chr12_91806654;chr12_91806666;chr12_91806674;chr12_91806675;chr12_91806687;chr12_91806698;chr12_91806723;chr12_91806731;chr12_91806839;chr12_91806895;chr12_91806898;chr12_91807146;chr12_91807148;chr12_91807202;chr12_91807310;chr12_91807361;chr12_91807382;chr12_91807383;chr12_91807407;chr12_91807490;chr12_91807493;chr12_91807494;chr12_91807497;chr12_91807582;chr12_91807591;chr12_91807618;chr12_91807658;chr12_91807702;chr12_91807709;chr12_91807768;chr12_91807815;chr12_91807820;chr12_91807857;chr12_91807864;chr12_91807903;chr12_91807916;chr12_91807927;chr12_91807985;chr12_91807989;chr12_91808014;chr12_91808057;chr12_91808061;chr12_91808062;chr12_91808071;chr12_91808113;chr12_91808230;chr12_91808284;chr12_91808285;chr12_91808286;chr12_91808287;chr12_91808290;chr12_91808344;chr12_91808345;chr12_91808487;chr12_91808574;chr12_91808615;chr12_91808648;chr12_91808671;chr12_91808688;chr12_91808700;chr12_91808762;chr12_91808808;chr12_91808831;chr12_91808869;chr12_91808906;chr12_91808907;chr12_91808927;chr12_91808976;chr12_91809026;chr12_91809027;chr12_91809029;chr12_91809031;chr12_91809034;chr12_91809043;chr12_91809116;chr12_91809145;chr12_91809151;chr12_91809160;chr12_91809201;chr12_91809202;chr12_91809224;chr12_91809225;chr12_91809229;chr12_91809304;chr12_91809311;chr12_91809332;chr12_91809336;chr12_91809354;chr12_91809368;chr12_91809369;chr12_91809403;chr12_91809414;chr12_91809424;chr12_91809426;chr12_91809427;chr12_91809481;chr12_91809482;chr12_91809708;chr12_91809775;chr12_91809817;chr12_91809845;chr12_91809958;chr12_91809960;chr12_91811943;chr12_91811960;chr12_91811988;chr12_91811990;chr12_91813844;chr12_91813863;chr12_91813872;chr12_91813873;chr12_91813879;chr12_91813883;chr12_91813951;chr12_91813971;chr12_91814001;chr12_91814637;chr12_91814677;chr12_91814993;chr12_91815012;chr12_91815015;chr12_91815021;chr12_91815057;chr12_91815058;chr12_91815060;chr12_91815887;chr12_91815893;chr12_91815900;chr12_91817285;chr12_91818275;chr12_91820071;chr12_91820080;chr12_91820084;chr12_91820097;chr12_91823538;chr12_91824821;chr12_91824826;chr12_91825374;chr12_91826520;chr12_91826527;chr12_91826653;chr12_91826654;chr12_91826669;chr12_91830721;chr12_91830735;chr12_91830838;chr12_91831606;chr12_91831608;chr12_91833084;chr12_91833156;chr12_91841709;chr12_91841745;chr12_91841771;chr12_91841801;chr12_91841804;chr12_91843252;chr12_91849016;chr12_91849100
Thoc2	162	32.3	EXON;EXON;EXON;EXON;EXON;EXON;EXON;EXON;EXON;EXON;EXON;EXON;EXON;EXON;EXON;EXON;EXON;EXON;EXON;EXON;EXON;EXON;EXON;EXON;EXON;EXON;EXON;EXON;EXON;EXON;EXON;EXON;EXON;EXON;EXON;EXON;EXON;EXON;EXON;EXON;EXON;EXON;EXON;EXON;EXON;EXON;EXON;EXON;EXON;EXON;EXON;EXON;EXON;EXON;EXON;EXON;EXON;EXON;EXON;EXON;EXON;EXON;EXON;EXON;EXON;EXON;EXON;EXON;EXON;EXON;EXON;EXON;EXON;EXON;EXON;EXON;EXON;EXON;EXON;EXON;EXON;EXON;EXON;EXON;EXON;EXON;EXON;EXON;EXON;EXON;EXON;EXON;EXON;EXON;EXON;EXON;EXON;EXON;EXON;EXON;EXON;EXON;EXON;EXON;EXON;EXON;EXON;EXON;EXON;EXON;EXON;EXON;EXON;EXON;EXON;EXON;EXON;EXON;EXON;EXON;EXON;EXON;EXON;EXON;EXON;EXON;EXON;EXON;EXON;EXON;EXON;EXON;EXON;EXON;EXON;EXON;EXON;EXON;EXON;EXON;EXON;EXON;EXON;EXON;EXON;EXON;EXON;EXON;EXON;EXON;EXON;EXON;EXON;EXON;EXON;EXON;EXON;EXON;EXON;EXON;EXON;EXON	14%_28r;10%_28r;18%_27r;20%_29r;50%_20r;20%_20r;30%_20r;23%_21r;61%_21r;37%_24r;73%_23r;41%_24r;23%_51r;36%_50r;42%_52r;35%_37r;23%_39r;37%_27r;26%_26r;19%_26r;34%_26r;11%_27r;33%_33r;18%_189r;19%_325r;30%_183r;13%_198r;12%_180r;15%_194r;36%_193r;14%_190r;21%_195r;14%_231r;27%_160r;15%_167r;18%_169r;12%_213r;46%_139r;13%_138r;27%_69r;55%_65r;57%_50r;54%_50r;27%_170r;50%_162r;19%_170r;39%_131r;19%_134r;24%_119r;22%_300r;26%_361r;26%_272r;66%_264r;64%_264r;48%_240r;19%_242r;12%_160r;47%_161r;15%_165r;73%_191r;66%_190r;32%_109r;42%_109r;26%_76r;57%_76r;13%_68r;69%_82r;12%_206r;65%_219r;65%_70r;65%_80r;14%_78r;10%_110r;23%_108r;17%_86r;47%_76r;26%_61r;12%_91r;26%_45r;42%_42r;18%_38r;33%_42r;14%_41r;14%_34r;67%_84r;36%_85r;75%_83r;12%_48r;27%_172r;72%_123r;20%_69r;14%_64r;12%_63r;10%_118r;43%_86r;48%_87r;12%_89r;20%_89r;67%_84r;40%_66r;23%_72r;54%_86r;48%_78r;14%_55r;30%_39r;33%_54r;16%_73r;13%_38r;28%_92r;40%_104r;26%_56r;21%_52r;66%_54r;25%_51r;12%_57r;39%_48r;10%_57r;46%_92r;28%_113r;18%_116r;19%_121r;76%_105r;10%_143r;53%_143r;35%_149r;51%_154r;23%_130r;38%_52r;54%_37r;59%_37r;54%_37r;50%_42r;52%_42r;57%_47r;30%_39r;11%_45r;34%_78r;45%_74r;60%_73r;16%_74r;22%_75r;36%_76r;21%_76r;43%_95r;10%_55r;38%_42r;36%_36r;32%_40r;23%_43r;29%_37r;14%_74r;38%_34r;11%_36r;14%_55r;57%_70r;38%_96r;11%_77r;21%_61r;11%_63r;47%_44r;17%_45r;39%_33r	chrX_41795749;chrX_41795751;chrX_41795761;chrX_41795930;chrX_41797203;chrX_41797205;chrX_41797423;chrX_41797424;chrX_41797427;chrX_41797508;chrX_41797644;chrX_41797647;chrX_41797705;chrX_41797707;chrX_41797710;chrX_41797732;chrX_41797733;chrX_41797761;chrX_41797762;chrX_41797770;chrX_41802948;chrX_41802949;chrX_41802952;chrX_41803484;chrX_41806404;chrX_41806443;chrX_41806481;chrX_41806645;chrX_41807036;chrX_41807038;chrX_41807046;chrX_41807087;chrX_41807109;chrX_41807126;chrX_41807131;chrX_41807132;chrX_41807162;chrX_41812475;chrX_41812476;chrX_41813971;chrX_41813985;chrX_41814201;chrX_41814239;chrX_41814332;chrX_41814345;chrX_41814346;chrX_41814364;chrX_41814372;chrX_41814395;chrX_41814499;chrX_41814537;chrX_41814556;chrX_41814614;chrX_41814615;chrX_41822371;chrX_41822372;chrX_41822411;chrX_41822414;chrX_41822417;chrX_41822438;chrX_41822441;chrX_41822772;chrX_41822773;chrX_41822795;chrX_41822796;chrX_41822825;chrX_41823377;chrX_41823440;chrX_41823459;chrX_41823515;chrX_41823536;chrX_41823635;chrX_41823733;chrX_41823738;chrX_41823763;chrX_41824091;chrX_41824107;chrX_41824189;chrX_41825473;chrX_41825484;chrX_41826040;chrX_41826068;chrX_41826069;chrX_41826088;chrX_41826109;chrX_41826110;chrX_41826112;chrX_41827207;chrX_41827261;chrX_41827293;chrX_41827339;chrX_41827384;chrX_41827389;chrX_41830719;chrX_41833373;chrX_41833374;chrX_41833375;chrX_41833377;chrX_41833381;chrX_41833481;chrX_41835173;chrX_41835206;chrX_41836509;chrX_41836515;chrX_41838127;chrX_41838176;chrX_41839567;chrX_41839611;chrX_41844050;chrX_41844062;chrX_41844282;chrX_41844283;chrX_41844311;chrX_41844318;chrX_41844325;chrX_41844343;chrX_41844773;chrX_41844785;chrX_41844786;chrX_41844787;chrX_41844790;chrX_41856845;chrX_41856874;chrX_41856876;chrX_41856879;chrX_41856892;chrX_41856906;chrX_41858100;chrX_41858139;chrX_41858142;chrX_41858144;chrX_41858166;chrX_41858169;chrX_41858204;chrX_41858234;chrX_41858800;chrX_41858876;chrX_41858880;chrX_41858881;chrX_41858882;chrX_41858885;chrX_41858886;chrX_41858920;chrX_41860126;chrX_41860176;chrX_41860211;chrX_41864039;chrX_41864058;chrX_41864101;chrX_41864126;chrX_41864172;chrX_41872318;chrX_41872348;chrX_41872357;chrX_41872598;chrX_41872620;chrX_41881970;chrX_41897795;chrX_41897797;chrX_41897807;chrX_41897809;chrX_41911873
Wnk1	162	29.2	EXON;EXON;EXON;EXON;EXON;EXON;EXON;EXON;EXON;EXON;EXON;EXON;EXON;EXON;EXON;EXON;EXON;EXON;EXON;EXON;EXON;EXON;EXON;EXON;EXON;EXON;EXON;EXON;EXON;EXON;EXON;EXON;EXON;EXON;EXON;EXON;EXON;EXON;EXON;EXON;EXON;EXON;EXON;EXON;EXON;EXON;EXON;EXON;EXON;EXON;EXON;EXON;EXON;EXON;EXON;EXON;EXON;EXON;EXON;EXON;EXON;EXON;EXON;EXON;EXON;EXON;EXON;EXON;EXON;EXON;EXON;EXON;EXON;EXON;EXON;EXON;EXON;EXON;EXON;EXON;EXON;EXON;EXON;EXON;EXON;EXON;EXON;EXON;EXON;EXON;EXON;EXON;EXON;EXON;EXON;EXON;EXON;EXON;EXON;EXON;EXON;EXON;EXON;EXON;EXON;EXON;EXON;EXON;EXON;EXON;EXON;EXON;EXON;EXON;EXON;EXON;EXON;EXON;EXON;EXON;EXON;EXON;EXON;EXON;EXON;EXON;EXON;EXON;EXON;EXON;EXON;EXON;EXON;EXON;EXON;EXON;EXON;EXON;EXON;EXON;EXON;EXON;EXON;EXON;EXON;EXON;EXON;EXON;EXON;EXON;EXON;EXON;EXON;EXON;EXON;EXON;EXON;EXON;EXON;EXON;EXON;EXON	10%_40r;17%_76r;55%_59r;23%_60r;12%_105r;13%_101r;35%_93r;54%_66r;17%_162r;12%_180r;53%_179r;17%_134r;14%_109r;52%_100r;23%_98r;41%_100r;32%_99r;45%_64r;36%_82r;74%_82r;54%_44r;23%_46r;30%_40r;37%_54r;13%_60r;27%_48r;24%_232r;10%_231r;18%_143r;46%_138r;11%_112r;41%_110r;24%_104r;18%_98r;47%_95r;12%_74r;16%_73r;60%_48r;12%_41r;10%_38r;13%_43r;41%_41r;12%_40r;55%_34r;40%_55r;15%_59r;13%_53r;17%_52r;22%_49r;20%_48r;11%_43r;31%_64r;26%_46r;10%_69r;20%_67r;30%_75r;22%_93r;19%_78r;56%_67r;82%_98r;43%_83r;45%_80r;49%_73r;23%_65r;27%_68r;16%_65r;11%_123r;10%_109r;72%_84r;17%_220r;18%_134r;14%_131r;23%_115r;14%_63r;10%_105r;15%_111r;14%_196r;18%_181r;48%_181r;39%_141r;55%_140r;16%_106r;13%_72r;38%_71r;25%_58r;10%_55r;17%_51r;24%_69r;16%_80r;29%_84r;78%_114r;26%_92r;43%_74r;15%_69r;34%_86r;50%_136r;17%_151r;16%_175r;52%_241r;26%_248r;59%_248r;50%_254r;13%_200r;20%_186r;10%_131r;17%_185r;10%_179r;18%_86r;12%_63r;21%_119r;25%_115r;12%_115r;73%_154r;10%_184r;47%_184r;43%_187r;16%_184r;39%_191r;27%_195r;25%_176r;14%_147r;24%_83r;60%_63r;19%_108r;12%_128r;43%_482r;63%_401r;34%_410r;25%_180r;61%_149r;56%_232r;15%_176r;57%_175r;35%_137r;24%_62r;16%_97r;13%_96r;39%_99r;52%_57r;28%_71r;32%_68r;10%_70r;11%_194r;56%_195r;15%_195r;28%_142r;12%_82r;42%_77r;24%_73r;30%_73r;47%_73r;51%_332r;12%_191r;10%_230r;32%_237r;21%_287r;47%_209r;54%_231r;28%_83r;45%_127r;23%_51r;10%_59r	chr6_119924276;chr6_119924313;chr6_119924432;chr6_119924451;chr6_119924470;chr6_119924485;chr6_119924514;chr6_119924531;chr6_119924556;chr6_119924562;chr6_119924612;chr6_119924700;chr6_119924707;chr6_119924710;chr6_119924711;chr6_119924712;chr6_119924713;chr6_119924760;chr6_119924839;chr6_119924850;chr6_119924877;chr6_119924895;chr6_119924970;chr6_119924993;chr6_119924996;chr6_119925060;chr6_119925167;chr6_119925170;chr6_119925289;chr6_119925291;chr6_119925366;chr6_119925373;chr6_119925378;chr6_119925405;chr6_119925416;chr6_119925435;chr6_119925443;chr6_119925495;chr6_119925695;chr6_119925788;chr6_119925857;chr6_119925874;chr6_119925881;chr6_119925887;chr6_119925942;chr6_119925949;chr6_119926075;chr6_119926083;chr6_119926095;chr6_119926106;chr6_119926501;chr6_119926588;chr6_119926672;chr6_119927123;chr6_119927150;chr6_119934408;chr6_119934448;chr6_119936370;chr6_119936411;chr6_119936497;chr6_119937451;chr6_119937486;chr6_119937528;chr6_119937541;chr6_119937544;chr6_119937609;chr6_119937749;chr6_119937865;chr6_119937879;chr6_119937989;chr6_119939676;chr6_119944707;chr6_119944721;chr6_119944770;chr6_119947982;chr6_119947983;chr6_119948176;chr6_119948215;chr6_119948218;chr6_119948421;chr6_119948422;chr6_119948736;chr6_119948842;chr6_119948850;chr6_119948880;chr6_119948886;chr6_119948898;chr6_119948937;chr6_119949061;chr6_119949267;chr6_119949313;chr6_119949360;chr6_119950086;chr6_119950250;chr6_119950508;chr6_119950560;chr6_119950602;chr6_119951068;chr6_119951666;chr6_119951667;chr6_119951668;chr6_119951685;chr6_119951759;chr6_119951769;chr6_119951928;chr6_119952806;chr6_119952874;chr6_119953851;chr6_119954109;chr6_119956115;chr6_119956123;chr6_119956137;chr6_119956158;chr6_119968526;chr6_119968550;chr6_119968556;chr6_119968563;chr6_119968597;chr6_119968599;chr6_119968620;chr6_119968638;chr6_119969322;chr6_119969360;chr6_119969416;chr6_119969421;chr6_119969499;chr6_119969536;chr6_119969537;chr6_119969557;chr6_119970882;chr6_119970934;chr6_119971032;chr6_119971051;chr6_119972834;chr6_119990094;chr6_119990124;chr6_119990134;chr6_119990146;chr6_119990219;chr6_119992397;chr6_119992399;chr6_119992400;chr6_119992412;chr6_119992424;chr6_119992433;chr6_119992517;chr6_120002255;chr6_120002274;chr6_120002297;chr6_120002298;chr6_120002309;chr6_120036875;chr6_120036923;chr6_120036936;chr6_120037023;chr6_120037080;chr6_120037231;chr6_120037323;chr6_120037610;chr6_120037716;chr6_120037848;chr6_120037851
Trip12	161	24.8	EXON;EXON;EXON;EXON;EXON;EXON;EXON;EXON;EXON;EXON;EXON;EXON;EXON;EXON;EXON;EXON;EXON;EXON;EXON;EXON;EXON;EXON;EXON;EXON;EXON;EXON;EXON;EXON;EXON;EXON;EXON;EXON;EXON;EXON;EXON;EXON;EXON;EXON;EXON;EXON;EXON;EXON;EXON;EXON;EXON;EXON;EXON;EXON;EXON;EXON;EXON;EXON;EXON;EXON;EXON;EXON;EXON;EXON;EXON;EXON;EXON;EXON;EXON;EXON;EXON;EXON;EXON;EXON;EXON;EXON;EXON;EXON;EXON;EXON;EXON;EXON;EXON;EXON;EXON;EXON;EXON;EXON;EXON;EXON;EXON;EXON;EXON;EXON;EXON;EXON;EXON;EXON;EXON;EXON;EXON;EXON;EXON;EXON;EXON;EXON;EXON;EXON;EXON;EXON;EXON;EXON;EXON;EXON;EXON;EXON;EXON;EXON;EXON;EXON;EXON;EXON;EXON;EXON;EXON;EXON;EXON;EXON;EXON;EXON;EXON;EXON;EXON;EXON;EXON;EXON;EXON;EXON;EXON;EXON;EXON;EXON;EXON;EXON;EXON;EXON;EXON;EXON;EXON;EXON;EXON;EXON;EXON;EXON;EXON;EXON;EXON;EXON;EXON;EXON;EXON;EXON;EXON;EXON;EXON;INTRON;INTRON	12%_31r;13%_23r;50%_20r;16%_25r;37%_24r;16%_43r;30%_42r;59%_27r;14%_21r;25%_40r;52%_46r;44%_47r;19%_86r;12%_82r;12%_78r;45%_68r;39%_68r;22%_68r;18%_93r;13%_94r;13%_145r;10%_153r;26%_241r;19%_256r;13%_161r;16%_152r;21%_113r;14%_99r;20%_98r;53%_81r;18%_160r;10%_190r;38%_141r;13%_142r;17%_174r;30%_149r;19%_133r;22%_146r;14%_142r;34%_46r;13%_46r;19%_41r;43%_44r;22%_113r;40%_117r;50%_118r;10%_84r;18%_83r;72%_73r;14%_121r;60%_117r;27%_225r;48%_205r;11%_242r;22%_142r;57%_120r;11%_146r;67%_138r;12%_146r;16%_171r;16%_172r;22%_183r;10%_206r;14%_187r;15%_197r;12%_213r;18%_322r;10%_297r;23%_478r;14%_355r;12%_380r;30%_435r;28%_538r;19%_419r;29%_396r;16%_409r;10%_391r;22%_301r;16%_326r;12%_303r;14%_307r;22%_159r;55%_130r;16%_124r;21%_228r;57%_106r;10%_110r;30%_102r;15%_63r;27%_65r;31%_176r;10%_351r;14%_348r;18%_350r;11%_334r;23%_341r;17%_342r;17%_271r;39%_181r;35%_180r;56%_123r;25%_127r;11%_123r;14%_102r;11%_84r;20%_140r;74%_67r;14%_70r;68%_119r;21%_70r;10%_167r;51%_182r;31%_184r;14%_117r;57%_224r;15%_229r;12%_206r;15%_151r;64%_215r;32%_212r;44%_136r;21%_131r;38%_189r;11%_183r;18%_165r;10%_94r;47%_74r;27%_69r;24%_73r;15%_115r;11%_89r;11%_94r;51%_109r;44%_108r;10%_231r;14%_147r;12%_150r;23%_132r;17%_79r;10%_109r;12%_146r;20%_159r;29%_185r;37%_174r;16%_159r;14%_281r;49%_247r;46%_128r;28%_129r;23%_208r;10%_261r;24%_157r;16%_247r;13%_630r;17%_651r;10%_333r;11%_360r;17%_356r;61%_378r;28%_38r;10%_37r	chr1_84723260;chr1_84723363;chr1_84723584;chr1_84723603;chr1_84723608;chr1_84723833;chr1_84723834;chr1_84723838;chr1_84724239;chr1_84724452;chr1_84724466;chr1_84724467;chr1_84724540;chr1_84724574;chr1_84724575;chr1_84724580;chr1_84724581;chr1_84724582;chr1_84724609;chr1_84724612;chr1_84724650;chr1_84724657;chr1_84724788;chr1_84724799;chr1_84726206;chr1_84726213;chr1_84726276;chr1_84726290;chr1_84726299;chr1_84728132;chr1_84728168;chr1_84728231;chr1_84728260;chr1_84728261;chr1_84730650;chr1_84731640;chr1_84731675;chr1_84731701;chr1_84731710;chr1_84731770;chr1_84731771;chr1_84732015;chr1_84732025;chr1_84732060;chr1_84737003;chr1_84737020;chr1_84737051;chr1_84737052;chr1_84737057;chr1_84738693;chr1_84738695;chr1_84738730;chr1_84738738;chr1_84738753;chr1_84739533;chr1_84739564;chr1_84739583;chr1_84739587;chr1_84739594;chr1_84742223;chr1_84742244;chr1_84742283;chr1_84742288;chr1_84742299;chr1_84742304;chr1_84743197;chr1_84743835;chr1_84743854;chr1_84743924;chr1_84743951;chr1_84743994;chr1_84745014;chr1_84745041;chr1_84745066;chr1_84745080;chr1_84745131;chr1_84745161;chr1_84745170;chr1_84747200;chr1_84747213;chr1_84747216;chr1_84747294;chr1_84747318;chr1_84749203;chr1_84749254;chr1_84750365;chr1_84750366;chr1_84750370;chr1_84750416;chr1_84750420;chr1_84751585;chr1_84751636;chr1_84751642;chr1_84751651;chr1_84751666;chr1_84751928;chr1_84751931;chr1_84751974;chr1_84754281;chr1_84754368;chr1_84754418;chr1_84754419;chr1_84757426;chr1_84757496;chr1_84757500;chr1_84757724;chr1_84757806;chr1_84757807;chr1_84757881;chr1_84757901;chr1_84758974;chr1_84758985;chr1_84758990;chr1_84759033;chr1_84759097;chr1_84759098;chr1_84759117;chr1_84759120;chr1_84760873;chr1_84760888;chr1_84761029;chr1_84761041;chr1_84761081;chr1_84761100;chr1_84761119;chr1_84761886;chr1_84761982;chr1_84761993;chr1_84762018;chr1_84762135;chr1_84762180;chr1_84763348;chr1_84763358;chr1_84763367;chr1_84763424;chr1_84763913;chr1_84763922;chr1_84765986;chr1_84766058;chr1_84766174;chr1_84768619;chr1_84768646;chr1_84768719;chr1_84776317;chr1_84776382;chr1_84786098;chr1_84786187;chr1_84793693;chr1_84793705;chr1_84793718;chr1_84793765;chr1_84793855;chr1_84793954;chr1_84794110;chr1_84794139;chr1_84794197;chr1_84794231;chr1_84794233;chr1_84794300;chr1_84795694;chr1_84795709
Psme4	160	26.4	EXON;EXON;EXON;EXON;EXON;EXON;EXON;EXON;EXON;EXON;EXON;EXON;EXON;EXON;EXON;EXON;EXON;EXON;EXON;EXON;EXON;EXON;EXON;EXON;EXON;EXON;EXON;EXON;EXON;EXON;EXON;EXON;EXON;EXON;EXON;EXON;EXON;EXON;EXON;EXON;EXON;EXON;EXON;EXON;EXON;EXON;EXON;EXON;EXON;EXON;EXON;EXON;EXON;EXON;EXON;EXON;EXON;EXON;EXON;EXON;EXON;EXON;EXON;EXON;EXON;EXON;EXON;EXON;EXON;EXON;EXON;EXON;EXON;EXON;EXON;EXON;EXON;EXON;EXON;EXON;EXON;EXON;EXON;EXON;EXON;EXON;EXON;EXON;EXON;EXON;EXON;EXON;EXON;EXON;EXON;EXON;EXON;EXON;EXON;EXON;EXON;EXON;EXON;EXON;EXON;EXON;EXON;EXON;EXON;EXON;EXON;EXON;EXON;EXON;EXON;EXON;EXON;EXON;EXON;EXON;EXON;EXON;EXON;EXON;EXON;EXON;EXON;EXON;EXON;EXON;EXON;EXON;EXON;EXON;EXON;EXON;EXON;EXON;EXON;EXON;EXON;EXON;EXON;EXON;EXON;EXON;EXON;EXON;EXON;EXON;EXON;EXON;EXON;EXON;EXON;EXON;EXON;EXON;EXON;EXON	58%_73r;11%_78r;35%_73r;15%_60r;12%_123r;40%_124r;12%_77r;16%_78r;29%_61r;20%_106r;22%_31r;39%_28r;31%_22r;17%_40r;40%_40r;52%_38r;17%_35r;22%_44r;18%_81r;21%_82r;12%_73r;68%_73r;10%_73r;67%_71r;20%_40r;20%_48r;14%_48r;18%_43r;20%_40r;23%_39r;22%_44r;14%_42r;50%_46r;23%_43r;37%_74r;23%_77r;52%_51r;35%_65r;32%_65r;58%_84r;32%_100r;46%_154r;24%_54r;12%_70r;17%_76r;11%_106r;38%_101r;25%_86r;10%_90r;53%_89r;51%_54r;46%_50r;40%_42r;14%_41r;32%_43r;26%_69r;21%_69r;10%_28r;25%_44r;20%_44r;67%_59r;57%_40r;50%_67r;49%_55r;29%_62r;18%_76r;41%_53r;13%_100r;48%_101r;31%_83r;10%_67r;40%_169r;11%_168r;17%_58r;24%_58r;11%_69r;25%_72r;54%_73r;52%_69r;13%_76r;54%_68r;14%_69r;16%_191r;28%_59r;15%_64r;51%_62r;29%_44r;43%_44r;51%_33r;34%_32r;24%_49r;24%_53r;14%_78r;10%_76r;27%_83r;14%_128r;47%_135r;23%_90r;23%_101r;13%_108r;52%_174r;59%_49r;11%_52r;12%_83r;34%_88r;12%_47r;11%_35r;12%_40r;32%_43r;21%_64r;22%_67r;12%_73r;17%_70r;18%_70r;22%_83r;13%_109r;17%_110r;20%_39r;15%_69r;10%_70r;13%_80r;17%_58r;31%_63r;25%_112r;15%_120r;10%_120r;38%_85r;15%_39r;22%_22r;13%_22r;14%_21r;10%_39r;17%_39r;16%_43r;15%_52r;17%_67r;17%_100r;17%_107r;18%_105r;21%_42r;15%_38r;10%_39r;10%_39r;20%_35r;22%_31r;12%_31r;13%_37r;21%_23r;30%_26r;56%_39r;12%_39r;66%_53r;15%_85r;65%_85r;13%_44r;55%_38r;37%_35r;14%_34r;39%_28r;12%_24r	chr11_30772101;chr11_30772107;chr11_30772143;chr11_30772149;chr11_30772215;chr11_30772216;chr11_30791128;chr11_30791152;chr11_30791924;chr11_30791941;chr11_30802848;chr11_30804299;chr11_30804323;chr11_30804368;chr11_30804369;chr11_30804370;chr11_30804382;chr11_30806305;chr11_30807730;chr11_30807731;chr11_30807744;chr11_30807745;chr11_30807752;chr11_30807753;chr11_30810786;chr11_30810805;chr11_30810815;chr11_30810853;chr11_30810884;chr11_30810885;chr11_30810933;chr11_30810937;chr11_30810980;chr11_30810988;chr11_30811021;chr11_30811025;chr11_30812050;chr11_30812068;chr11_30812072;chr11_30812107;chr11_30812137;chr11_30813710;chr11_30815603;chr11_30815670;chr11_30817744;chr11_30817779;chr11_30817782;chr11_30819037;chr11_30819052;chr11_30819058;chr11_30819950;chr11_30819954;chr11_30819971;chr11_30819980;chr11_30819999;chr11_30820022;chr11_30820036;chr11_30820083;chr11_30820978;chr11_30820981;chr11_30821035;chr11_30823122;chr11_30823143;chr11_30830377;chr11_30832190;chr11_30832558;chr11_30834103;chr11_30834280;chr11_30834285;chr11_30834355;chr11_30834364;chr11_30835438;chr11_30835442;chr11_30837330;chr11_30837331;chr11_30837368;chr11_30837390;chr11_30837395;chr11_30837412;chr11_30837422;chr11_30837439;chr11_30837459;chr11_30838951;chr11_30838983;chr11_30838994;chr11_30838995;chr11_30841613;chr11_30841614;chr11_30842033;chr11_30842049;chr11_30843513;chr11_30843518;chr11_30843538;chr11_30843541;chr11_30843545;chr11_30845218;chr11_30845228;chr11_30845287;chr11_30845321;chr11_30845877;chr11_30847463;chr11_30847476;chr11_30847481;chr11_30848100;chr11_30848115;chr11_30848179;chr11_30850610;chr11_30850619;chr11_30850642;chr11_30850695;chr11_30851226;chr11_30852681;chr11_30852690;chr11_30852691;chr11_30852709;chr11_30852750;chr11_30852763;chr11_30852803;chr11_30853218;chr11_30853220;chr11_30853229;chr11_30853322;chr11_30853327;chr11_30853354;chr11_30853362;chr11_30853370;chr11_30856050;chr11_30856055;chr11_30856071;chr11_30861362;chr11_30861363;chr11_30861416;chr11_30861443;chr11_30861458;chr11_30865446;chr11_30865480;chr11_30874164;chr11_30874187;chr11_30874215;chr11_30876756;chr11_30878392;chr11_30878427;chr11_30878428;chr11_30878438;chr11_30878443;chr11_30878446;chr11_30878512;chr11_30879802;chr11_30879868;chr11_30879894;chr11_30879915;chr11_30879926;chr11_30880112;chr11_30880113;chr11_30880160;chr11_30880161;chr11_30880170;chr11_30880176;chr11_30880204;chr11_30880230
Herc1	159	22.3	EXON;EXON;EXON;EXON;EXON;EXON;EXON;EXON;EXON;EXON;EXON;EXON;EXON;EXON;EXON;EXON;EXON;EXON;EXON;EXON;EXON;EXON;EXON;EXON;EXON;EXON;EXON;EXON;EXON;EXON;EXON;EXON;EXON;EXON;EXON;EXON;EXON;EXON;EXON;EXON;EXON;EXON;EXON;EXON;EXON;EXON;EXON;EXON;EXON;EXON;EXON;EXON;EXON;EXON;EXON;EXON;EXON;EXON;EXON;EXON;EXON;EXON;EXON;EXON;EXON;EXON;EXON;EXON;EXON;EXON;EXON;EXON;EXON;EXON;EXON;EXON;EXON;EXON;EXON;EXON;EXON;EXON;EXON;EXON;EXON;EXON;EXON;EXON;EXON;EXON;EXON;EXON;EXON;EXON;EXON;EXON;EXON;EXON;EXON;EXON;EXON;EXON;EXON;INTRON;INTRON;EXON;EXON;EXON;EXON;EXON;EXON;EXON;EXON;EXON;EXON;EXON;EXON;EXON;EXON;EXON;EXON;EXON;EXON;EXON;EXON;EXON;EXON;EXON;EXON;EXON;EXON;EXON;EXON;EXON;EXON;EXON;EXON;EXON;EXON;EXON;EXON;EXON;EXON;EXON;EXON;EXON;EXON;EXON;EXON;EXON;EXON;EXON;EXON;EXON;EXON;EXON;EXON;EXON;EXON	12%_116r;16%_79r;41%_97r;17%_51r;12%_49r;12%_48r;21%_52r;15%_45r;25%_28r;13%_75r;18%_72r;21%_47r;10%_46r;47%_40r;45%_40r;15%_40r;11%_77r;52%_74r;53%_52r;11%_61r;40%_45r;34%_87r;10%_40r;34%_66r;11%_54r;26%_102r;11%_160r;33%_103r;12%_50r;14%_57r;10%_48r;17%_85r;10%_88r;10%_68r;25%_68r;35%_67r;15%_100r;30%_88r;47%_48r;36%_71r;10%_69r;36%_138r;26%_145r;15%_140r;61%_52r;12%_75r;18%_43r;26%_45r;12%_48r;33%_33r;10%_39r;23%_55r;10%_76r;33%_100r;15%_137r;14%_168r;14%_192r;14%_191r;48%_62r;14%_55r;10%_70r;24%_75r;29%_153r;11%_42r;10%_60r;16%_43r;13%_53r;22%_70r;26%_75r;24%_79r;19%_73r;25%_137r;23%_42r;10%_40r;10%_39r;28%_39r;57%_28r;20%_43r;35%_45r;14%_63r;13%_61r;10%_75r;41%_75r;20%_69r;17%_90r;10%_120r;21%_119r;10%_94r;35%_45r;43%_46r;38%_44r;20%_44r;23%_38r;23%_156r;23%_108r;17%_120r;62%_131r;12%_145r;46%_213r;12%_55r;10%_49r;20%_96r;10%_58r;15%_38r;13%_37r;10%_104r;10%_149r;12%_187r;28%_59r;14%_34r;11%_44r;37%_56r;14%_82r;50%_68r;17%_80r;15%_92r;20%_113r;22%_118r;17%_82r;10%_168r;11%_61r;15%_161r;10%_225r;22%_287r;10%_88r;10%_60r;15%_225r;11%_27r;48%_27r;20%_39r;13%_30r;27%_29r;11%_71r;24%_70r;10%_65r;18%_59r;30%_89r;10%_88r;15%_73r;11%_71r;34%_152r;13%_22r;15%_51r;29%_31r;19%_61r;10%_49r;19%_63r;70%_128r;24%_130r;41%_86r;24%_90r;19%_112r;18%_22r;48%_31r;63%_30r;23%_56r;12%_24r;22%_22r;48%_31r	chr9_66350508;chr9_66350547;chr9_66371821;chr9_66371952;chr9_66371985;chr9_66371993;chr9_66372061;chr9_66372064;chr9_66372096;chr9_66372144;chr9_66372173;chr9_66372234;chr9_66372383;chr9_66372445;chr9_66372576;chr9_66372581;chr9_66372636;chr9_66372639;chr9_66372669;chr9_66376384;chr9_66385041;chr9_66385114;chr9_66385167;chr9_66386698;chr9_66386724;chr9_66388166;chr9_66388186;chr9_66388770;chr9_66394689;chr9_66394707;chr9_66394727;chr9_66394981;chr9_66394996;chr9_66395003;chr9_66395004;chr9_66395025;chr9_66395068;chr9_66395092;chr9_66396740;chr9_66397295;chr9_66397380;chr9_66397879;chr9_66397906;chr9_66397921;chr9_66399285;chr9_66399386;chr9_66399835;chr9_66399860;chr9_66399881;chr9_66400153;chr9_66400172;chr9_66408063;chr9_66411041;chr9_66414095;chr9_66414281;chr9_66414311;chr9_66414327;chr9_66414353;chr9_66418418;chr9_66418427;chr9_66418532;chr9_66418639;chr9_66419159;chr9_66433763;chr9_66433810;chr9_66434199;chr9_66434225;chr9_66434266;chr9_66434289;chr9_66434426;chr9_66434437;chr9_66434496;chr9_66434546;chr9_66434553;chr9_66434557;chr9_66434568;chr9_66437632;chr9_66437702;chr9_66437703;chr9_66437722;chr9_66437739;chr9_66439195;chr9_66439196;chr9_66439204;chr9_66441925;chr9_66441932;chr9_66441934;chr9_66442040;chr9_66445480;chr9_66445481;chr9_66445518;chr9_66445537;chr9_66445540;chr9_66446154;chr9_66448017;chr9_66448072;chr9_66448086;chr9_66448140;chr9_66448154;chr9_66448386;chr9_66448392;chr9_66448439;chr9_66448531;chr9_66449268;chr9_66449273;chr9_66450797;chr9_66450867;chr9_66451036;chr9_66451076;chr9_66451126;chr9_66451186;chr9_66451190;chr9_66451239;chr9_66451260;chr9_66451293;chr9_66453420;chr9_66453516;chr9_66453525;chr9_66456035;chr9_66456053;chr9_66457501;chr9_66458411;chr9_66460438;chr9_66460531;chr9_66461843;chr9_66462914;chr9_66465487;chr9_66466596;chr9_66467396;chr9_66467464;chr9_66467470;chr9_66467479;chr9_66467923;chr9_66469048;chr9_66469177;chr9_66470280;chr9_66470319;chr9_66470323;chr9_66471849;chr9_66471889;chr9_66471923;chr9_66475980;chr9_66476059;chr9_66481977;chr9_66483897;chr9_66486978;chr9_66493203;chr9_66497273;chr9_66497278;chr9_66497597;chr9_66497652;chr9_66498697;chr9_66501233;chr9_66508242;chr9_66508296;chr9_66508398;chr9_66508520;chr9_66508546;chr9_66508693
Pds5a	159	26.1	EXON;EXON;EXON;EXON;EXON;EXON;EXON;EXON;EXON;EXON;EXON;EXON;EXON;EXON;EXON;EXON;EXON;EXON;EXON;EXON;EXON;EXON;EXON;EXON;EXON;EXON;EXON;EXON;EXON;EXON;EXON;EXON;EXON;EXON;EXON;EXON;EXON;EXON;EXON;EXON;EXON;EXON;EXON;EXON;EXON;EXON;EXON;EXON;EXON;EXON;EXON;EXON;EXON;EXON;EXON;EXON;EXON;EXON;EXON;EXON;EXON;EXON;EXON;EXON;EXON;EXON;EXON;EXON;EXON;EXON;EXON;EXON;EXON;EXON;EXON;EXON;EXON;EXON;EXON;EXON;EXON;EXON;EXON;EXON;EXON;EXON;EXON;EXON;EXON;EXON;EXON;EXON;EXON;EXON;EXON;EXON;EXON;EXON;EXON;EXON;EXON;EXON;EXON;EXON;EXON;EXON;EXON;EXON;EXON;EXON;EXON;EXON;EXON;EXON;EXON;EXON;EXON;EXON;EXON;EXON;EXON;EXON;EXON;EXON;EXON;EXON;EXON;EXON;EXON;EXON;EXON;EXON;EXON;EXON;EXON;EXON;EXON;EXON;EXON;EXON;EXON;EXON;EXON;EXON;EXON;EXON;EXON;EXON;EXON;EXON;EXON;EXON;EXON;EXON;EXON;EXON;EXON;EXON;EXON	30%_23r;22%_31r;23%_34r;35%_51r;12%_49r;14%_74r;10%_88r;35%_54r;42%_26r;10%_39r;17%_35r;53%_45r;24%_45r;35%_42r;36%_25r;10%_29r;13%_22r;23%_99r;46%_98r;18%_101r;30%_114r;43%_113r;66%_107r;22%_113r;45%_96r;22%_96r;22%_71r;38%_84r;13%_51r;10%_123r;13%_202r;25%_200r;44%_214r;56%_140r;18%_139r;16%_141r;10%_143r;56%_158r;27%_148r;13%_143r;10%_164r;13%_166r;13%_161r;18%_147r;19%_120r;41%_125r;13%_122r;10%_194r;12%_150r;50%_87r;10%_100r;38%_84r;16%_84r;41%_82r;10%_59r;25%_63r;28%_92r;27%_72r;12%_64r;10%_75r;19%_63r;37%_64r;12%_54r;15%_40r;16%_50r;19%_41r;51%_39r;11%_59r;16%_66r;11%_35r;20%_34r;26%_68r;12%_71r;47%_53r;13%_30r;16%_30r;43%_30r;54%_66r;20%_67r;14%_71r;23%_63r;32%_67r;27%_69r;10%_119r;20%_125r;54%_130r;27%_70r;11%_102r;47%_138r;24%_125r;13%_115r;36%_105r;45%_106r;41%_100r;47%_104r;12%_109r;37%_77r;29%_85r;39%_88r;39%_89r;55%_83r;11%_61r;13%_93r;24%_57r;10%_58r;15%_57r;23%_55r;47%_44r;41%_107r;31%_100r;19%_100r;19%_107r;14%_110r;10%_101r;10%_107r;16%_83r;24%_127r;63%_120r;50%_76r;12%_88r;39%_104r;10%_88r;12%_136r;12%_137r;11%_112r;44%_49r;22%_48r;44%_63r;11%_77r;25%_80r;12%_65r;16%_49r;18%_48r;46%_45r;20%_45r;25%_47r;10%_85r;34%_43r;13%_44r;78%_52r;10%_73r;15%_113r;54%_66r;58%_63r;14%_67r;13%_66r;12%_64r;26%_64r;61%_155r;53%_191r;11%_215r;18%_177r;15%_151r;35%_198r;18%_165r;31%_166r;29%_125r;38%_67r;32%_49r	chr5_65608177;chr5_65608199;chr5_65608345;chr5_65608366;chr5_65608420;chr5_65608444;chr5_65608471;chr5_65608492;chr5_65609138;chr5_65609270;chr5_65609293;chr5_65609402;chr5_65609403;chr5_65609432;chr5_65609582;chr5_65609675;chr5_65609740;chr5_65609765;chr5_65609773;chr5_65609781;chr5_65609866;chr5_65609873;chr5_65609889;chr5_65609919;chr5_65609956;chr5_65609957;chr5_65610022;chr5_65610063;chr5_65610119;chr5_65610171;chr5_65615314;chr5_65615317;chr5_65615321;chr5_65615361;chr5_65615373;chr5_65615374;chr5_65615379;chr5_65615424;chr5_65615429;chr5_65615455;chr5_65615485;chr5_65615489;chr5_65615494;chr5_65615559;chr5_65615583;chr5_65619018;chr5_65619711;chr5_65619724;chr5_65620551;chr5_65620580;chr5_65620594;chr5_65622981;chr5_65622982;chr5_65622994;chr5_65623034;chr5_65623039;chr5_65623954;chr5_65624008;chr5_65627144;chr5_65627195;chr5_65627577;chr5_65627579;chr5_65627718;chr5_65627727;chr5_65627742;chr5_65627754;chr5_65628029;chr5_65628063;chr5_65628072;chr5_65628121;chr5_65629929;chr5_65629953;chr5_65629988;chr5_65630006;chr5_65630031;chr5_65630041;chr5_65630042;chr5_65631755;chr5_65631760;chr5_65631778;chr5_65634207;chr5_65634214;chr5_65634250;chr5_65634261;chr5_65634301;chr5_65634311;chr5_65634321;chr5_65637780;chr5_65637817;chr5_65637830;chr5_65637881;chr5_65638575;chr5_65638583;chr5_65638587;chr5_65638629;chr5_65644021;chr5_65644080;chr5_65644082;chr5_65646349;chr5_65646352;chr5_65646365;chr5_65646425;chr5_65647092;chr5_65647926;chr5_65647934;chr5_65647937;chr5_65647951;chr5_65647976;chr5_65651173;chr5_65651184;chr5_65651185;chr5_65651191;chr5_65651192;chr5_65651200;chr5_65651204;chr5_65652439;chr5_65652466;chr5_65652499;chr5_65654031;chr5_65654050;chr5_65654069;chr5_65654826;chr5_65654858;chr5_65654859;chr5_65654890;chr5_65656274;chr5_65656275;chr5_65656294;chr5_65656301;chr5_65656355;chr5_65656365;chr5_65656379;chr5_65656381;chr5_65656397;chr5_65656401;chr5_65658395;chr5_65659665;chr5_65664465;chr5_65664466;chr5_65664499;chr5_65666138;chr5_65666180;chr5_65666243;chr5_65666262;chr5_65666263;chr5_65666264;chr5_65666270;chr5_65666273;chr5_65666306;chr5_65696789;chr5_65696827;chr5_65696888;chr5_65696929;chr5_65697773;chr5_65697800;chr5_65697803;chr5_65697833;chr5_65697901;chr5_65697913
Pum2	159	29.8	EXON;EXON;EXON;EXON;EXON;EXON;EXON;EXON;EXON;EXON;EXON;EXON;EXON;EXON;EXON;EXON;EXON;EXON;EXON;EXON;EXON;EXON;EXON;EXON;EXON;EXON;EXON;EXON;EXON;EXON;EXON;EXON;EXON;EXON;EXON;EXON;EXON;EXON;EXON;EXON;EXON;EXON;EXON;EXON;EXON;EXON;EXON;EXON;EXON;EXON;EXON;EXON;EXON;EXON;EXON;EXON;EXON;EXON;EXON;EXON;EXON;EXON;EXON;EXON;EXON;EXON;EXON;EXON;EXON;EXON;EXON;EXON;EXON;EXON;EXON;EXON;EXON;EXON;EXON;EXON;EXON;EXON;EXON;EXON;EXON;EXON;EXON;EXON;EXON;EXON;EXON;EXON;EXON;EXON;EXON;EXON;EXON;EXON;EXON;EXON;EXON;EXON;EXON;EXON;EXON;EXON;EXON;EXON;EXON;EXON;EXON;EXON;EXON;EXON;EXON;EXON;EXON;EXON;EXON;EXON;EXON;EXON;EXON;EXON;EXON;EXON;EXON;EXON;EXON;EXON;EXON;EXON;EXON;EXON;EXON;EXON;EXON;EXON;EXON;EXON;EXON;EXON;EXON;EXON;EXON;EXON;EXON;EXON;EXON;EXON;EXON;EXON;EXON;EXON;EXON;EXON;EXON;EXON;EXON	12%_83r;12%_212r;23%_239r;18%_256r;14%_280r;15%_26r;11%_520r;20%_517r;19%_247r;25%_227r;12%_225r;81%_149r;12%_326r;84%_311r;14%_314r;18%_201r;12%_135r;13%_151r;56%_116r;16%_114r;11%_233r;15%_108r;58%_97r;52%_92r;64%_64r;71%_116r;23%_109r;33%_106r;11%_116r;27%_126r;27%_163r;11%_141r;36%_133r;60%_128r;30%_111r;19%_139r;20%_221r;28%_446r;43%_100r;10%_159r;19%_163r;11%_44r;10%_46r;33%_51r;20%_39r;52%_74r;10%_20r;38%_131r;42%_171r;30%_157r;39%_134r;19%_140r;85%_255r;57%_252r;82%_247r;25%_58r;34%_67r;27%_111r;20%_114r;30%_107r;15%_185r;14%_201r;22%_163r;10%_175r;18%_192r;10%_226r;13%_223r;18%_218r;27%_219r;10%_190r;16%_287r;10%_282r;16%_287r;29%_281r;36%_142r;14%_148r;19%_151r;13%_154r;43%_110r;10%_139r;26%_159r;50%_193r;36%_157r;31%_148r;71%_100r;36%_97r;74%_93r;64%_154r;12%_151r;69%_89r;29%_89r;53%_89r;11%_90r;52%_72r;30%_68r;62%_29r;17%_34r;39%_33r;30%_33r;19%_31r;65%_43r;73%_45r;37%_43r;28%_103r;59%_86r;41%_89r;17%_89r;64%_88r;72%_86r;39%_124r;65%_126r;10%_87r;13%_109r;19%_47r;14%_63r;63%_69r;11%_71r;32%_43r;11%_52r;36%_80r;38%_156r;33%_141r;16%_137r;51%_101r;19%_136r;12%_111r;68%_58r;12%_75r;15%_57r;27%_40r;77%_31r;10%_100r;17%_101r;31%_107r;17%_46r;36%_46r;14%_49r;25%_47r;20%_49r;12%_55r;25%_51r;10%_40r;13%_52r;16%_66r;18%_75r;25%_79r;54%_92r;20%_92r;10%_47r;21%_65r;47%_53r;16%_66r;13%_65r;15%_64r;28%_45r;11%_53r;27%_33r;11%_35r;46%_32r	chr12_8674383;chr12_8674414;chr12_8674461;chr12_8674475;chr12_8698119;chr12_8699101;chr12_8706012;chr12_8706013;chr12_8709357;chr12_8709416;chr12_8709420;chr12_8709441;chr12_8709495;chr12_8709499;chr12_8709504;chr12_8710229;chr12_8710282;chr12_8710300;chr12_8713381;chr12_8713399;chr12_8713455;chr12_8713528;chr12_8713595;chr12_8713600;chr12_8713629;chr12_8719077;chr12_8719082;chr12_8719085;chr12_8719100;chr12_8721681;chr12_8721758;chr12_8724064;chr12_8724080;chr12_8724086;chr12_8728647;chr12_8728683;chr12_8728702;chr12_8729035;chr12_8729071;chr12_8729098;chr12_8729106;chr12_8733287;chr12_8733293;chr12_8733323;chr12_8733358;chr12_8733410;chr12_8733508;chr12_8743844;chr12_8743893;chr12_8743898;chr12_8743933;chr12_8743939;chr12_8744355;chr12_8744365;chr12_8744370;chr12_8744414;chr12_8744427;chr12_8744671;chr12_8744677;chr12_8744685;chr12_8747157;chr12_8747163;chr12_8747218;chr12_8747255;chr12_8747266;chr12_8748144;chr12_8748179;chr12_8748181;chr12_8748184;chr12_8748211;chr12_8748233;chr12_8748235;chr12_8748414;chr12_8748430;chr12_8748486;chr12_8748493;chr12_8748505;chr12_8748507;chr12_8748783;chr12_8748823;chr12_8748850;chr12_8748883;chr12_8748904;chr12_8748915;chr12_8748949;chr12_8748951;chr12_8748952;chr12_8749632;chr12_8749671;chr12_8749684;chr12_8749705;chr12_8749706;chr12_8749707;chr12_8749719;chr12_8749720;chr12_8749742;chr12_8749753;chr12_8749754;chr12_8749777;chr12_8749785;chr12_8750120;chr12_8750134;chr12_8750147;chr12_8750285;chr12_8750491;chr12_8750495;chr12_8750496;chr12_8750497;chr12_8750498;chr12_8750514;chr12_8750515;chr12_8750582;chr12_8750595;chr12_8750655;chr12_8750694;chr12_8750706;chr12_8750708;chr12_8750788;chr12_8750814;chr12_8750910;chr12_8751061;chr12_8751109;chr12_8751112;chr12_8751124;chr12_8751142;chr12_8751177;chr12_8751211;chr12_8751228;chr12_8751260;chr12_8751285;chr12_8751296;chr12_8751336;chr12_8751337;chr12_8751362;chr12_8751380;chr12_8751384;chr12_8751573;chr12_8751579;chr12_8751623;chr12_8751657;chr12_8751690;chr12_8751753;chr12_8751785;chr12_8751812;chr12_8751866;chr12_8751888;chr12_8751949;chr12_8751952;chr12_8752008;chr12_8752031;chr12_8752127;chr12_8752139;chr12_8752165;chr12_8752181;chr12_8752202;chr12_8752214;chr12_8752365;chr12_8752369;chr12_8752391
Tex15	159	24.4	EXON;EXON;EXON;EXON;EXON;EXON;EXON;EXON;EXON;EXON;EXON;EXON;EXON;EXON;EXON;EXON;EXON;EXON;EXON;EXON;EXON;EXON;EXON;EXON;EXON;EXON;EXON;EXON;EXON;EXON;EXON;EXON;EXON;EXON;EXON;EXON;EXON;EXON;EXON;EXON;EXON;EXON;EXON;EXON;EXON;EXON;EXON;EXON;EXON;EXON;EXON;EXON;EXON;EXON;EXON;EXON;EXON;EXON;EXON;EXON;EXON;EXON;EXON;EXON;EXON;EXON;EXON;EXON;EXON;EXON;EXON;EXON;EXON;EXON;EXON;EXON;EXON;EXON;EXON;EXON;EXON;EXON;EXON;EXON;EXON;EXON;EXON;EXON;EXON;EXON;EXON;EXON;EXON;EXON;EXON;EXON;EXON;EXON;EXON;EXON;EXON;EXON;EXON;EXON;EXON;EXON;EXON;EXON;EXON;EXON;EXON;EXON;EXON;EXON;EXON;EXON;EXON;EXON;EXON;EXON;EXON;EXON;EXON;EXON;EXON;EXON;EXON;EXON;EXON;EXON;EXON;EXON;EXON;EXON;EXON;EXON;EXON;EXON;EXON;EXON;EXON;EXON;EXON;EXON;EXON;EXON;EXON;EXON;EXON;EXON;EXON;EXON;EXON;EXON;EXON;EXON;EXON;EXON;EXON	27%_54r;10%_46r;38%_67r;43%_72r;37%_105r;34%_91r;34%_86r;11%_79r;14%_69r;22%_68r;24%_61r;22%_59r;16%_53r;34%_26r;27%_36r;44%_36r;10%_47r;22%_67r;33%_65r;15%_78r;11%_70r;11%_94r;10%_79r;22%_90r;36%_127r;15%_94r;14%_89r;35%_159r;25%_55r;31%_54r;47%_21r;31%_22r;19%_26r;15%_33r;56%_30r;12%_31r;11%_42r;23%_43r;13%_43r;13%_53r;26%_87r;22%_94r;27%_127r;16%_59r;42%_59r;37%_45r;54%_44r;25%_47r;10%_67r;13%_69r;18%_69r;44%_65r;35%_60r;10%_65r;14%_71r;33%_78r;26%_106r;25%_94r;39%_94r;31%_94r;10%_65r;12%_121r;29%_54r;39%_51r;35%_56r;16%_71r;16%_59r;10%_113r;19%_68r;34%_82r;26%_118r;29%_111r;32%_106r;17%_151r;45%_144r;17%_41r;31%_22r;17%_40r;18%_38r;28%_39r;40%_40r;13%_60r;10%_60r;45%_110r;30%_50r;15%_39r;12%_33r;26%_38r;21%_37r;10%_37r;12%_32r;14%_35r;29%_34r;19%_31r;23%_30r;11%_34r;41%_31r;22%_31r;10%_37r;10%_37r;13%_37r;35%_37r;18%_37r;11%_45r;29%_44r;18%_54r;12%_58r;10%_83r;27%_69r;14%_34r;34%_26r;24%_25r;14%_28r;26%_26r;12%_87r;17%_41r;24%_45r;25%_43r;10%_85r;16%_81r;62%_59r;61%_126r;34%_126r;53%_127r;31%_87r;14%_112r;15%_107r;10%_105r;56%_75r;20%_58r;25%_59r;14%_64r;33%_65r;15%_156r;17%_182r;63%_185r;56%_81r;20%_89r;51%_89r;12%_96r;17%_64r;48%_64r;12%_63r;14%_69r;10%_69r;21%_92r;19%_88r;15%_93r;22%_53r;14%_69r;11%_62r;25%_58r;11%_59r;38%_68r;35%_60r;16%_75r;39%_105r;29%_96r;29%_101r	chr8_33570595;chr8_33570630;chr8_33570643;chr8_33570658;chr8_33570765;chr8_33570840;chr8_33570845;chr8_33570877;chr8_33570891;chr8_33570892;chr8_33570928;chr8_33570931;chr8_33571035;chr8_33571097;chr8_33571132;chr8_33571144;chr8_33571189;chr8_33571271;chr8_33571281;chr8_33571303;chr8_33571392;chr8_33571420;chr8_33571440;chr8_33571480;chr8_33571508;chr8_33571668;chr8_33571682;chr8_33571723;chr8_33571791;chr8_33571849;chr8_33571896;chr8_33571899;chr8_33571912;chr8_33571939;chr8_33572041;chr8_33572042;chr8_33572094;chr8_33572095;chr8_33572096;chr8_33572144;chr8_33572208;chr8_33572228;chr8_33572270;chr8_33572442;chr8_33572562;chr8_33572587;chr8_33572588;chr8_33572637;chr8_33572655;chr8_33572663;chr8_33572668;chr8_33572703;chr8_33572704;chr8_33572739;chr8_33572766;chr8_33572818;chr8_33572840;chr8_33572975;chr8_33572979;chr8_33572981;chr8_33573143;chr8_33573231;chr8_33573273;chr8_33573274;chr8_33573290;chr8_33573378;chr8_33573381;chr8_33573464;chr8_33573674;chr8_33573679;chr8_33573704;chr8_33573761;chr8_33573774;chr8_33574081;chr8_33574104;chr8_33574329;chr8_33574617;chr8_33574704;chr8_33574782;chr8_33574833;chr8_33574836;chr8_33574852;chr8_33574853;chr8_33574978;chr8_33575097;chr8_33575151;chr8_33575300;chr8_33575315;chr8_33575340;chr8_33575343;chr8_33575364;chr8_33575440;chr8_33575502;chr8_33575504;chr8_33575841;chr8_33575855;chr8_33576063;chr8_33576076;chr8_33576081;chr8_33576082;chr8_33576087;chr8_33576088;chr8_33576091;chr8_33576106;chr8_33576111;chr8_33576128;chr8_33576180;chr8_33576317;chr8_33576474;chr8_33576815;chr8_33576888;chr8_33576891;chr8_33576894;chr8_33577346;chr8_33577365;chr8_33577377;chr8_33577380;chr8_33577382;chr8_33577524;chr8_33581556;chr8_33581596;chr8_33581650;chr8_33581653;chr8_33581663;chr8_33581716;chr8_33581742;chr8_33581772;chr8_33581777;chr8_33581815;chr8_33581829;chr8_33581830;chr8_33581831;chr8_33581832;chr8_33581850;chr8_33581874;chr8_33581877;chr8_33581997;chr8_33582110;chr8_33582111;chr8_33582130;chr8_33582164;chr8_33582165;chr8_33582173;chr8_33582202;chr8_33582222;chr8_33582240;chr8_33582245;chr8_33582268;chr8_33582371;chr8_33582408;chr8_33582410;chr8_33582413;chr8_33582419;chr8_33582434;chr8_33582448;chr8_33582497;chr8_33582516;chr8_33582540;chr8_33582600
Tulp4	159	25.5	EXON;INTRON;INTRON;INTRON;INTRON;INTRON;INTRON;INTRON;INTRON;INTRON;INTRON;INTRON;INTRON;INTRON;INTRON;INTRON;INTRON;INTRON;INTRON;INTRON;INTRON;INTRON;INTRON;INTRON;INTRON;INTRON;INTRON;INTRON;INTRON;INTRON;INTRON;INTRON;INTRON;INTRON;INTRON;INTRON;INTRON;INTRON;INTRON;INTRON;INTRON;INTRON;INTRON;INTRON;INTRON;INTRON;INTRON;INTRON;INTRON;INTRON;INTRON;INTRON;INTRON;INTRON;INTRON;INTRON;INTRON;INTRON;INTRON;INTRON;EXON;EXON;EXON;EXON;EXON;EXON;EXON;EXON;EXON;EXON;EXON;EXON;EXON;EXON;EXON;EXON;EXON;EXON;EXON;EXON;EXON;EXON;EXON;EXON;EXON;EXON;EXON;EXON;EXON;EXON;EXON;EXON;EXON;EXON;EXON;EXON;EXON;EXON;EXON;EXON;EXON;EXON;EXON;EXON;EXON;EXON;EXON;EXON;EXON;EXON;EXON;EXON;EXON;EXON;EXON;EXON;EXON;EXON;EXON;EXON;EXON;EXON;EXON;EXON;EXON;EXON;EXON;EXON;EXON;EXON;EXON;EXON;EXON;EXON;EXON;EXON;EXON;EXON;EXON;EXON;EXON;EXON;EXON;EXON;EXON;EXON;EXON;EXON;EXON;EXON;EXON;EXON;EXON;EXON;EXON;EXON;EXON;EXON;EXON	10%_110r;47%_133r;19%_26r;11%_27r;14%_27r;18%_38r;11%_35r;10%_56r;20%_35r;12%_25r;16%_24r;21%_28r;13%_23r;19%_26r;20%_24r;11%_27r;16%_60r;15%_20r;16%_31r;22%_50r;11%_59r;10%_59r;12%_41r;20%_20r;21%_42r;20%_39r;28%_46r;76%_126r;21%_132r;16%_130r;15%_132r;14%_131r;68%_145r;50%_161r;11%_226r;14%_247r;66%_206r;27%_215r;16%_374r;28%_372r;11%_370r;74%_307r;54%_325r;20%_219r;82%_191r;17%_189r;20%_184r;65%_221r;13%_262r;17%_254r;17%_109r;38%_107r;39%_104r;27%_115r;19%_118r;14%_118r;14%_134r;21%_94r;30%_162r;19%_163r;12%_191r;18%_192r;11%_189r;37%_189r;25%_195r;11%_144r;18%_141r;11%_207r;12%_200r;10%_196r;10%_198r;53%_199r;15%_159r;14%_159r;63%_192r;14%_125r;13%_130r;35%_68r;10%_74r;40%_88r;26%_92r;61%_187r;22%_190r;12%_227r;23%_212r;55%_198r;12%_199r;11%_86r;15%_111r;26%_201r;11%_254r;20%_320r;36%_169r;29%_150r;57%_190r;21%_55r;14%_62r;10%_149r;27%_146r;14%_177r;24%_99r;18%_95r;27%_44r;24%_129r;17%_111r;20%_86r;10%_50r;56%_23r;15%_77r;11%_90r;18%_32r;27%_47r;16%_67r;15%_53r;44%_25r;17%_28r;10%_59r;25%_52r;35%_54r;19%_26r;11%_27r;27%_29r;18%_33r;46%_28r;16%_60r;29%_54r;45%_57r;37%_24r;33%_27r;26%_26r;64%_77r;14%_77r;14%_35r;24%_29r;12%_31r;19%_42r;50%_36r;72%_37r;18%_48r;46%_43r;58%_41r;32%_31r;10%_28r;23%_38r;61%_39r;13%_37r;10%_30r;19%_21r;77%_22r;11%_70r;16%_71r;18%_61r;28%_59r;16%_97r;46%_90r;36%_65r;40%_69r;18%_70r;22%_31r	chr17_6106983;chr17_6122235;chr17_6122685;chr17_6122692;chr17_6122697;chr17_6122800;chr17_6122832;chr17_6122902;chr17_6123016;chr17_6123022;chr17_6123023;chr17_6123037;chr17_6123047;chr17_6123057;chr17_6123140;chr17_6123409;chr17_6123524;chr17_6123603;chr17_6123665;chr17_6123725;chr17_6123748;chr17_6123783;chr17_6123809;chr17_6124189;chr17_6124222;chr17_6124313;chr17_6124736;chr17_6137291;chr17_6137323;chr17_6137325;chr17_6137340;chr17_6137343;chr17_6137377;chr17_6137397;chr17_6137443;chr17_6137503;chr17_6137541;chr17_6137584;chr17_6137605;chr17_6137635;chr17_6137637;chr17_6137780;chr17_6137788;chr17_6137798;chr17_6137871;chr17_6137873;chr17_6137879;chr17_6137894;chr17_6137907;chr17_6137938;chr17_6137984;chr17_6137996;chr17_6138006;chr17_6138022;chr17_6138023;chr17_6138024;chr17_6138036;chr17_6138071;chr17_6138104;chr17_6138105;chr17_6138166;chr17_6138184;chr17_6138190;chr17_6138192;chr17_6138214;chr17_6138241;chr17_6138260;chr17_6138337;chr17_6138342;chr17_6138344;chr17_6138347;chr17_6138350;chr17_6138376;chr17_6138391;chr17_6138414;chr17_6138453;chr17_6138459;chr17_6138544;chr17_6138555;chr17_6138576;chr17_6138578;chr17_6138598;chr17_6138602;chr17_6138801;chr17_6138811;chr17_6138861;chr17_6138862;chr17_6138913;chr17_6138916;chr17_6138922;chr17_6138941;chr17_6138972;chr17_6139003;chr17_6139016;chr17_6139053;chr17_6213399;chr17_6213423;chr17_6213529;chr17_6213530;chr17_6214678;chr17_6214756;chr17_6214774;chr17_6219407;chr17_6219477;chr17_6222386;chr17_6224230;chr17_6229454;chr17_6232444;chr17_6233204;chr17_6233223;chr17_6233369;chr17_6236267;chr17_6236288;chr17_6236401;chr17_6236417;chr17_6236435;chr17_6236559;chr17_6236599;chr17_6236605;chr17_6236622;chr17_6236626;chr17_6236658;chr17_6236668;chr17_6237140;chr17_6237172;chr17_6237195;chr17_6237247;chr17_6237575;chr17_6237642;chr17_6237643;chr17_6237695;chr17_6237704;chr17_6238351;chr17_6238792;chr17_6238796;chr17_6238822;chr17_6238852;chr17_6238853;chr17_6238890;chr17_6238891;chr17_6238895;chr17_6239007;chr17_6239046;chr17_6239439;chr17_6239518;chr17_6239525;chr17_6239631;chr17_6239637;chr17_6239694;chr17_6239772;chr17_6239777;chr17_6239832;chr17_6239838;chr17_6239923;chr17_6239962;chr17_6240288;chr17_6240305;chr17_6240309;chr17_6240348
Rb1cc1	158	25.3	EXON;EXON;EXON;EXON;EXON;EXON;EXON;EXON;EXON;EXON;EXON;EXON;EXON;EXON;EXON;EXON;EXON;EXON;EXON;EXON;EXON;EXON;EXON;EXON;EXON;EXON;EXON;EXON;EXON;EXON;EXON;EXON;EXON;EXON;EXON;EXON;EXON;EXON;EXON;EXON;EXON;EXON;EXON;EXON;EXON;EXON;EXON;EXON;EXON;EXON;EXON;EXON;EXON;EXON;EXON;EXON;EXON;EXON;EXON;EXON;EXON;EXON;EXON;EXON;EXON;EXON;EXON;EXON;EXON;EXON;EXON;EXON;EXON;EXON;EXON;EXON;EXON;EXON;EXON;EXON;EXON;EXON;EXON;EXON;EXON;EXON;EXON;EXON;EXON;EXON;EXON;EXON;EXON;EXON;EXON;EXON;EXON;EXON;EXON;EXON;EXON;EXON;EXON;EXON;EXON;EXON;EXON;EXON;EXON;INTRON;INTRON;EXON;EXON;EXON;EXON;EXON;EXON;EXON;EXON;EXON;EXON;EXON;EXON;EXON;EXON;EXON;EXON;EXON;EXON;EXON;EXON;EXON;EXON;EXON;EXON;EXON;EXON;EXON;EXON;EXON;EXON;EXON;EXON;EXON;EXON;EXON;EXON;EXON;EXON;EXON;EXON;EXON;EXON;EXON;EXON;EXON;EXON;EXON	10%_50r;13%_68r;19%_78r;40%_87r;17%_81r;21%_163r;17%_143r;10%_157r;13%_160r;20%_125r;10%_123r;22%_124r;20%_107r;13%_117r;65%_109r;20%_53r;44%_54r;10%_48r;55%_47r;57%_52r;48%_79r;17%_64r;14%_48r;23%_98r;35%_79r;39%_78r;34%_93r;32%_96r;10%_90r;45%_88r;26%_86r;13%_107r;10%_120r;24%_93r;21%_84r;15%_88r;20%_84r;17%_82r;15%_83r;43%_131r;10%_142r;23%_95r;27%_91r;54%_88r;38%_88r;10%_156r;44%_106r;37%_138r;13%_144r;66%_233r;17%_155r;19%_160r;10%_159r;13%_122r;42%_129r;20%_157r;11%_240r;17%_47r;37%_37r;22%_35r;38%_34r;15%_44r;50%_68r;46%_113r;41%_107r;17%_100r;52%_99r;12%_96r;24%_94r;13%_117r;10%_124r;42%_120r;17%_124r;38%_178r;12%_140r;11%_136r;55%_97r;50%_90r;17%_130r;15%_130r;41%_72r;23%_67r;58%_109r;53%_108r;15%_126r;12%_108r;21%_103r;38%_97r;10%_151r;12%_157r;21%_178r;11%_178r;22%_157r;20%_163r;13%_260r;11%_245r;22%_262r;21%_235r;10%_226r;39%_401r;10%_211r;10%_174r;25%_148r;19%_152r;30%_204r;45%_155r;10%_167r;46%_144r;10%_155r;18%_50r;13%_51r;10%_149r;24%_165r;50%_161r;15%_180r;28%_209r;61%_212r;51%_229r;28%_232r;40%_134r;72%_138r;20%_128r;35%_121r;14%_97r;11%_98r;53%_172r;57%_140r;30%_101r;30%_88r;24%_95r;18%_95r;26%_95r;25%_105r;25%_110r;23%_81r;12%_82r;12%_108r;22%_84r;12%_80r;10%_57r;10%_47r;26%_49r;36%_36r;20%_29r;10%_29r;17%_35r;12%_33r;30%_33r;14%_28r;10%_28r;22%_27r;10%_55r;17%_56r;52%_55r;12%_56r;23%_56r;10%_59r;17%_58r	chr1_6214685;chr1_6214701;chr1_6214710;chr1_6214718;chr1_6214812;chr1_6227956;chr1_6228001;chr1_6228019;chr1_6229984;chr1_6234258;chr1_6234260;chr1_6234261;chr1_6234270;chr1_6234289;chr1_6234349;chr1_6238264;chr1_6238272;chr1_6238280;chr1_6238281;chr1_6238284;chr1_6238321;chr1_6238425;chr1_6238441;chr1_6239974;chr1_6239980;chr1_6239981;chr1_6240003;chr1_6240004;chr1_6240066;chr1_6240071;chr1_6240072;chr1_6240124;chr1_6240229;chr1_6240239;chr1_6240249;chr1_6240255;chr1_6240265;chr1_6240269;chr1_6240271;chr1_6240303;chr1_6240321;chr1_6240352;chr1_6240376;chr1_6244114;chr1_6244115;chr1_6244234;chr1_6244825;chr1_6244832;chr1_6244848;chr1_6244873;chr1_6244947;chr1_6244958;chr1_6244979;chr1_6245208;chr1_6245243;chr1_6245267;chr1_6245293;chr1_6245445;chr1_6245466;chr1_6245481;chr1_6245482;chr1_6245487;chr1_6245629;chr1_6248108;chr1_6248130;chr1_6248131;chr1_6248132;chr1_6248138;chr1_6248142;chr1_6248285;chr1_6248289;chr1_6248435;chr1_6248464;chr1_6248475;chr1_6248488;chr1_6248530;chr1_6248552;chr1_6248578;chr1_6248600;chr1_6248601;chr1_6248684;chr1_6248701;chr1_6248737;chr1_6248759;chr1_6248773;chr1_6248793;chr1_6248794;chr1_6248802;chr1_6248946;chr1_6248973;chr1_6249113;chr1_6249114;chr1_6249144;chr1_6249244;chr1_6249288;chr1_6249338;chr1_6249441;chr1_6249456;chr1_6249471;chr1_6249510;chr1_6249590;chr1_6249622;chr1_6249631;chr1_6249796;chr1_6249971;chr1_6249993;chr1_6250008;chr1_6250030;chr1_6250050;chr1_6251059;chr1_6251090;chr1_6260954;chr1_6260963;chr1_6260964;chr1_6260969;chr1_6261010;chr1_6261023;chr1_6261029;chr1_6261035;chr1_6263045;chr1_6263067;chr1_6263072;chr1_6263075;chr1_6263110;chr1_6263113;chr1_6263142;chr1_6263199;chr1_6263214;chr1_6263248;chr1_6264560;chr1_6264565;chr1_6264584;chr1_6265581;chr1_6268728;chr1_6270724;chr1_6270729;chr1_6272718;chr1_6274248;chr1_6274272;chr1_6274465;chr1_6274595;chr1_6274604;chr1_6274625;chr1_6274676;chr1_6274678;chr1_6274785;chr1_6274788;chr1_6274793;chr1_6274796;chr1_6274797;chr1_6274798;chr1_6274868;chr1_6274880;chr1_6274889;chr1_6274890;chr1_6274900;chr1_6274908;chr1_6274910
Kif1b	157	27.2	EXON;EXON;EXON;EXON;EXON;EXON;EXON;EXON;EXON;EXON;EXON;EXON;EXON;EXON;EXON;EXON;EXON;EXON;EXON;EXON;EXON;EXON;EXON;EXON;EXON;EXON;EXON;EXON;EXON;EXON;EXON;EXON;EXON;EXON;EXON;EXON;EXON;EXON;EXON;EXON;EXON;EXON;EXON;EXON;EXON;EXON;EXON;EXON;EXON;EXON;EXON;EXON;EXON;EXON;EXON;EXON;EXON;EXON;EXON;EXON;EXON;EXON;EXON;EXON;EXON;EXON;EXON;EXON;EXON;EXON;EXON;EXON;EXON;EXON;EXON;EXON;EXON;EXON;EXON;EXON;EXON;EXON;EXON;EXON;EXON;EXON;EXON;EXON;EXON;EXON;EXON;EXON;EXON;EXON;EXON;EXON;EXON;EXON;EXON;EXON;EXON;EXON;EXON;EXON;EXON;EXON;EXON;EXON;EXON;EXON;EXON;EXON;EXON;EXON;EXON;EXON;EXON;EXON;EXON;EXON;EXON;EXON;EXON;EXON;EXON;EXON;EXON;EXON;EXON;EXON;EXON;EXON;EXON;EXON;EXON;EXON;EXON;EXON;EXON;EXON;EXON;EXON;EXON;EXON;EXON;EXON;EXON;EXON;EXON;EXON;EXON;EXON;EXON;EXON;EXON;EXON;EXON	33%_24r;14%_27r;18%_22r;25%_88r;42%_40r;11%_42r;16%_42r;48%_35r;67%_31r;73%_72r;66%_71r;21%_75r;20%_68r;66%_53r;28%_66r;13%_66r;23%_71r;20%_75r;26%_42r;20%_48r;23%_21r;42%_64r;24%_62r;19%_51r;27%_51r;30%_76r;16%_77r;28%_82r;10%_84r;73%_159r;33%_162r;13%_157r;46%_160r;41%_60r;79%_100r;17%_100r;10%_20r;31%_63r;10%_73r;16%_78r;25%_83r;18%_53r;43%_23r;38%_26r;18%_79r;17%_58r;16%_53r;12%_57r;71%_114r;22%_123r;26%_115r;37%_64r;25%_66r;42%_68r;52%_68r;18%_95r;70%_97r;76%_99r;12%_99r;15%_53r;43%_39r;60%_41r;19%_42r;16%_62r;59%_67r;16%_62r;17%_58r;41%_125r;13%_135r;16%_55r;18%_55r;11%_44r;13%_36r;10%_39r;17%_45r;50%_114r;27%_113r;32%_114r;43%_113r;20%_117r;29%_132r;17%_137r;66%_139r;14%_192r;19%_197r;50%_212r;28%_92r;39%_96r;50%_81r;10%_108r;10%_49r;15%_44r;52%_74r;43%_79r;24%_87r;25%_52r;13%_43r;15%_32r;13%_68r;28%_66r;21%_66r;76%_21r;28%_94r;26%_57r;48%_92r;39%_166r;13%_102r;11%_113r;11%_302r;12%_161r;29%_34r;13%_46r;12%_24r;10%_20r;18%_22r;15%_20r;26%_23r;10%_38r;11%_27r;11%_27r;42%_575r;55%_207r;38%_368r;13%_36r;14%_49r;11%_61r;10%_59r;11%_220r;22%_235r;17%_223r;11%_202r;11%_193r;21%_107r;35%_78r;15%_51r;10%_156r;10%_185r;28%_188r;21%_151r;23%_165r;30%_188r;26%_188r;14%_174r;32%_188r;14%_119r;33%_62r;50%_59r;31%_60r;10%_118r;10%_120r;15%_120r;11%_195r;45%_224r;11%_171r;31%_257r;11%_242r;46%_41r	chr4_149176357;chr4_149176373;chr4_149176413;chr4_149176469;chr4_149176551;chr4_149176558;chr4_149176559;chr4_149176562;chr4_149176576;chr4_149176624;chr4_149176625;chr4_149176651;chr4_149176676;chr4_149176690;chr4_149176708;chr4_149176718;chr4_149176748;chr4_149176757;chr4_149176823;chr4_149176929;chr4_149176961;chr4_149176981;chr4_149176991;chr4_149177050;chr4_149177051;chr4_149177098;chr4_149177099;chr4_149177100;chr4_149177101;chr4_149177139;chr4_149177143;chr4_149177172;chr4_149177180;chr4_149177230;chr4_149177277;chr4_149177288;chr4_149177416;chr4_149177515;chr4_149177525;chr4_149177530;chr4_149177537;chr4_149177576;chr4_149177701;chr4_149177714;chr4_149177784;chr4_149177894;chr4_149177903;chr4_149177912;chr4_149178150;chr4_149178163;chr4_149178169;chr4_149178194;chr4_149178195;chr4_149178212;chr4_149178233;chr4_149178252;chr4_149178253;chr4_149178259;chr4_149178268;chr4_149178317;chr4_149178322;chr4_149178326;chr4_149178327;chr4_149178386;chr4_149178465;chr4_149178480;chr4_149178592;chr4_149178629;chr4_149178652;chr4_149178708;chr4_149178711;chr4_149178816;chr4_149178859;chr4_149178860;chr4_149178864;chr4_149178878;chr4_149178879;chr4_149178883;chr4_149178884;chr4_149178888;chr4_149178893;chr4_149178894;chr4_149178895;chr4_149178911;chr4_149178916;chr4_149178935;chr4_149179056;chr4_149179066;chr4_149179093;chr4_149179180;chr4_149179197;chr4_149179350;chr4_149179416;chr4_149179424;chr4_149179775;chr4_149179884;chr4_149179907;chr4_149179938;chr4_149179995;chr4_149180016;chr4_149180017;chr4_149180441;chr4_149180756;chr4_149181574;chr4_149181837;chr4_149184309;chr4_149189744;chr4_149191174;chr4_149210111;chr4_149214154;chr4_149220607;chr4_149220761;chr4_149236203;chr4_149237591;chr4_149237623;chr4_149237642;chr4_149237656;chr4_149237689;chr4_149238028;chr4_149238029;chr4_149245592;chr4_149245670;chr4_149257922;chr4_149258063;chr4_149261161;chr4_149261172;chr4_149261180;chr4_149262145;chr4_149262159;chr4_149262177;chr4_149262191;chr4_149262198;chr4_149262763;chr4_149262771;chr4_149263656;chr4_149265359;chr4_149266272;chr4_149266276;chr4_149267233;chr4_149267250;chr4_149267276;chr4_149267277;chr4_149269899;chr4_149269906;chr4_149270777;chr4_149270832;chr4_149270842;chr4_149270843;chr4_149270881;chr4_149273784;chr4_149273838;chr4_149274934;chr4_149274943;chr4_149275090;chr4_149276869;chr4_149276887;chr4_149307685
Rbm27	157	25.5	EXON;EXON;EXON;EXON;EXON;EXON;EXON;EXON;EXON;EXON;EXON;EXON;EXON;EXON;EXON;EXON;EXON;EXON;EXON;EXON;EXON;INTRON;EXON;EXON;EXON;EXON;EXON;EXON;EXON;EXON;EXON;EXON;EXON;EXON;EXON;EXON;EXON;EXON;EXON;EXON;EXON;EXON;EXON;EXON;INTRON;EXON;EXON;EXON;EXON;EXON;EXON;EXON;EXON;EXON;EXON;EXON;EXON;EXON;EXON;EXON;EXON;EXON;EXON;EXON;EXON;EXON;EXON;EXON;EXON;EXON;EXON;EXON;EXON;EXON;EXON;EXON;EXON;EXON;EXON;EXON;EXON;EXON;EXON;EXON;EXON;EXON;EXON;EXON;EXON;EXON;EXON;EXON;EXON;EXON;EXON;EXON;EXON;EXON;EXON;EXON;EXON;EXON;EXON;EXON;EXON;EXON;EXON;EXON;EXON;EXON;EXON;EXON;EXON;EXON;EXON;EXON;EXON;EXON;EXON;EXON;EXON;EXON;EXON;EXON;EXON;EXON;EXON;EXON;EXON;EXON;EXON;EXON;EXON;EXON;EXON;EXON;EXON;EXON;EXON;EXON;EXON;EXON;EXON;EXON;EXON;EXON;EXON;EXON;EXON;EXON;EXON;EXON;EXON;EXON;EXON;EXON;EXON	10%_30r;31%_44r;26%_63r;15%_59r;29%_65r;29%_64r;14%_71r;11%_96r;36%_100r;16%_100r;15%_99r;10%_90r;10%_93r;15%_123r;24%_231r;34%_242r;64%_239r;31%_239r;12%_175r;22%_249r;19%_273r;17%_23r;35%_306r;26%_259r;12%_252r;30%_99r;18%_96r;22%_97r;21%_89r;14%_84r;14%_125r;27%_132r;10%_91r;10%_39r;10%_37r;24%_33r;19%_46r;12%_50r;24%_50r;10%_55r;54%_50r;15%_109r;11%_117r;12%_106r;11%_43r;19%_122r;28%_154r;15%_125r;30%_81r;12%_119r;29%_116r;43%_81r;10%_38r;22%_40r;14%_48r;19%_62r;55%_67r;16%_71r;17%_68r;12%_70r;10%_119r;20%_121r;39%_100r;49%_109r;25%_97r;24%_45r;34%_52r;42%_52r;12%_72r;22%_71r;10%_116r;57%_96r;17%_99r;48%_160r;13%_151r;10%_206r;11%_61r;30%_85r;26%_72r;22%_67r;14%_82r;17%_91r;27%_166r;67%_113r;10%_283r;18%_44r;59%_37r;68%_35r;14%_34r;72%_29r;37%_32r;16%_30r;19%_31r;25%_20r;75%_20r;16%_31r;24%_25r;12%_25r;19%_26r;12%_25r;40%_22r;81%_22r;45%_24r;16%_25r;46%_26r;44%_27r;10%_20r;18%_37r;66%_33r;20%_25r;10%_48r;13%_46r;28%_25r;13%_23r;21%_23r;13%_22r;18%_27r;19%_26r;11%_27r;19%_31r;28%_28r;15%_26r;20%_25r;12%_25r;29%_27r;12%_31r;12%_32r;15%_40r;31%_41r;23%_38r;21%_32r;13%_92r;18%_92r;29%_27r;55%_20r;46%_60r;14%_54r;17%_80r;44%_27r;71%_35r;13%_43r;10%_49r;14%_47r;67%_40r;19%_31r;15%_45r;38%_44r;20%_45r;25%_40r;35%_40r;12%_39r;14%_34r;56%_32r;70%_31r;21%_23r;44%_47r;48%_45r	chr18_42275377;chr18_42275436;chr18_42275498;chr18_42275562;chr18_42275576;chr18_42275577;chr18_42275581;chr18_42288126;chr18_42288132;chr18_42288137;chr18_42288147;chr18_42288158;chr18_42288161;chr18_42291990;chr18_42292053;chr18_42292064;chr18_42292077;chr18_42292083;chr18_42298453;chr18_42298497;chr18_42298519;chr18_42299062;chr18_42299184;chr18_42299193;chr18_42299196;chr18_42300346;chr18_42300359;chr18_42300361;chr18_42300372;chr18_42300423;chr18_42300450;chr18_42300475;chr18_42300487;chr18_42301756;chr18_42301765;chr18_42301883;chr18_42301950;chr18_42301956;chr18_42301958;chr18_42301973;chr18_42305695;chr18_42305766;chr18_42305771;chr18_42305783;chr18_42313983;chr18_42317603;chr18_42317657;chr18_42317684;chr18_42317706;chr18_42319810;chr18_42319845;chr18_42319869;chr18_42319881;chr18_42319892;chr18_42319903;chr18_42319931;chr18_42320801;chr18_42320830;chr18_42320850;chr18_42320859;chr18_42321935;chr18_42321938;chr18_42321972;chr18_42321987;chr18_42322104;chr18_42322166;chr18_42322205;chr18_42322207;chr18_42324086;chr18_42324130;chr18_42324189;chr18_42325919;chr18_42325969;chr18_42326013;chr18_42327178;chr18_42327237;chr18_42327442;chr18_42327480;chr18_42332787;chr18_42332867;chr18_42333215;chr18_42333253;chr18_42333363;chr18_42333397;chr18_42336982;chr18_42338591;chr18_42338597;chr18_42338608;chr18_42338651;chr18_42338668;chr18_42338676;chr18_42338684;chr18_42338711;chr18_42338758;chr18_42338759;chr18_42338844;chr18_42338915;chr18_42338931;chr18_42338932;chr18_42338934;chr18_42339014;chr18_42339015;chr18_42339016;chr18_42339025;chr18_42339026;chr18_42339028;chr18_42339062;chr18_42339120;chr18_42339137;chr18_42339253;chr18_42339316;chr18_42339336;chr18_42339377;chr18_42339384;chr18_42339393;chr18_42339441;chr18_42339564;chr18_42339669;chr18_42339891;chr18_42339942;chr18_42339953;chr18_42339961;chr18_42339962;chr18_42339963;chr18_42339970;chr18_42339994;chr18_42339995;chr18_42340156;chr18_42340157;chr18_42340168;chr18_42340179;chr18_42340198;chr18_42340199;chr18_42340278;chr18_42340325;chr18_42340513;chr18_42340546;chr18_42340636;chr18_42340884;chr18_42340984;chr18_42341005;chr18_42341019;chr18_42341026;chr18_42341035;chr18_42341065;chr18_42341084;chr18_42341085;chr18_42341104;chr18_42341127;chr18_42341128;chr18_42341129;chr18_42341137;chr18_42341177;chr18_42341178;chr18_42341281;chr18_42341433;chr18_42341442
Zyg11b	157	28.9	EXON;EXON;EXON;EXON;EXON;EXON;EXON;EXON;EXON;EXON;EXON;EXON;EXON;EXON;EXON;EXON;EXON;EXON;EXON;EXON;EXON;EXON;EXON;EXON;EXON;EXON;EXON;EXON;EXON;EXON;EXON;EXON;EXON;EXON;EXON;EXON;EXON;EXON;EXON;EXON;EXON;EXON;EXON;EXON;EXON;EXON;EXON;EXON;EXON;EXON;EXON;EXON;EXON;EXON;EXON;EXON;EXON;EXON;EXON;EXON;EXON;EXON;EXON;EXON;EXON;EXON;EXON;EXON;EXON;EXON;EXON;EXON;EXON;EXON;EXON;EXON;EXON;EXON;EXON;EXON;EXON;EXON;EXON;EXON;EXON;EXON;EXON;EXON;EXON;EXON;EXON;EXON;EXON;EXON;EXON;EXON;EXON;EXON;EXON;EXON;EXON;EXON;EXON;EXON;EXON;EXON;EXON;EXON;EXON;EXON;EXON;EXON;EXON;EXON;EXON;EXON;EXON;EXON;EXON;EXON;EXON;EXON;EXON;EXON;EXON;EXON;EXON;EXON;EXON;EXON;EXON;EXON;EXON;EXON;EXON;EXON;EXON;EXON;EXON;EXON;EXON;EXON;EXON;EXON;EXON;EXON;EXON;EXON;EXON;EXON;EXON;EXON;EXON;EXON;EXON;EXON;EXON	33%_21r;24%_37r;37%_32r;12%_33r;12%_32r;22%_40r;25%_44r;35%_45r;51%_47r;53%_28r;42%_21r;40%_20r;15%_20r;54%_22r;15%_20r;12%_48r;25%_55r;14%_54r;35%_28r;24%_29r;60%_25r;18%_32r;12%_31r;21%_23r;23%_21r;11%_34r;79%_34r;50%_34r;10%_28r;12%_31r;21%_41r;26%_34r;13%_36r;19%_47r;12%_47r;24%_29r;100%_29r;25%_32r;21%_32r;13%_44r;48%_45r;60%_28r;21%_28r;31%_22r;31%_22r;17%_34r;39%_38r;15%_40r;47%_34r;25%_31r;50%_28r;31%_29r;10%_29r;33%_36r;10%_39r;11%_43r;61%_42r;14%_27r;62%_24r;45%_20r;20%_20r;50%_20r;24%_73r;26%_75r;40%_64r;19%_52r;10%_68r;51%_66r;42%_70r;58%_72r;61%_52r;62%_45r;15%_39r;25%_20r;14%_27r;46%_26r;18%_37r;10%_39r;23%_42r;28%_25r;69%_23r;21%_23r;37%_24r;16%_36r;26%_38r;31%_38r;51%_37r;29%_37r;13%_38r;18%_72r;16%_55r;11%_77r;29%_61r;21%_69r;16%_50r;16%_48r;24%_54r;11%_52r;14%_61r;21%_55r;51%_60r;56%_57r;24%_57r;26%_52r;30%_53r;10%_38r;12%_32r;34%_29r;25%_27r;15%_26r;12%_24r;42%_45r;11%_109r;12%_83r;12%_62r;10%_50r;44%_49r;12%_54r;23%_56r;23%_59r;32%_58r;54%_75r;54%_71r;12%_96r;13%_65r;17%_40r;21%_32r;17%_35r;11%_34r;25%_27r;46%_26r;37%_24r;11%_27r;70%_27r;12%_32r;40%_30r;13%_23r;15%_78r;33%_224r;28%_63r;37%_45r;47%_44r;31%_41r;60%_53r;10%_68r;21%_46r;43%_71r;75%_62r;12%_85r;55%_72r;20%_92r;58%_72r;11%_76r;18%_55r;12%_75r;24%_89r;16%_61r	chr4_108230152;chr4_108230168;chr4_108230269;chr4_108230270;chr4_108230272;chr4_108230553;chr4_108230567;chr4_108230568;chr4_108230580;chr4_108230620;chr4_108230838;chr4_108230862;chr4_108230872;chr4_108230876;chr4_108230886;chr4_108230940;chr4_108230955;chr4_108230956;chr4_108231091;chr4_108231097;chr4_108231114;chr4_108231150;chr4_108231151;chr4_108231170;chr4_108231178;chr4_108231189;chr4_108231190;chr4_108231191;chr4_108231209;chr4_108231214;chr4_108231250;chr4_108231253;chr4_108231361;chr4_108231386;chr4_108231393;chr4_108231472;chr4_108231474;chr4_108231491;chr4_108231500;chr4_108231505;chr4_108231506;chr4_108231969;chr4_108231970;chr4_108231994;chr4_108231995;chr4_108232664;chr4_108232673;chr4_108232683;chr4_108232782;chr4_108232797;chr4_108232807;chr4_108232815;chr4_108232827;chr4_108232992;chr4_108233003;chr4_108233017;chr4_108233025;chr4_108233054;chr4_108233074;chr4_108233232;chr4_108233233;chr4_108233234;chr4_108233552;chr4_108233556;chr4_108233594;chr4_108233604;chr4_108233640;chr4_108233690;chr4_108233697;chr4_108233712;chr4_108233837;chr4_108233851;chr4_108233865;chr4_108234153;chr4_108234162;chr4_108234174;chr4_108234210;chr4_108234224;chr4_108234341;chr4_108234365;chr4_108234386;chr4_108234398;chr4_108234401;chr4_108234427;chr4_108234435;chr4_108234438;chr4_108234440;chr4_108234451;chr4_108234452;chr4_108234467;chr4_108234504;chr4_108234511;chr4_108234527;chr4_108234569;chr4_108234590;chr4_108234591;chr4_108234604;chr4_108234622;chr4_108234635;chr4_108234653;chr4_108234661;chr4_108234694;chr4_108234695;chr4_108234707;chr4_108234708;chr4_108234746;chr4_108234775;chr4_108234777;chr4_108234787;chr4_108234792;chr4_108234800;chr4_108234822;chr4_108234873;chr4_108234900;chr4_108234904;chr4_108234912;chr4_108234923;chr4_108234927;chr4_108234932;chr4_108234935;chr4_108234939;chr4_108234958;chr4_108234962;chr4_108235033;chr4_108235135;chr4_108235155;chr4_108235161;chr4_108235168;chr4_108235169;chr4_108235177;chr4_108235179;chr4_108235194;chr4_108235201;chr4_108235203;chr4_108235253;chr4_108235258;chr4_108235650;chr4_108236048;chr4_108236177;chr4_108241868;chr4_108242131;chr4_108242159;chr4_108244898;chr4_108244935;chr4_108244955;chr4_108250539;chr4_108255355;chr4_108260018;chr4_108260074;chr4_108266110;chr4_108266146;chr4_108266227;chr4_108266238;chr4_108266360;chr4_108266416;chr4_108266494;chr4_108300920
Dnajc13	156	24.9	EXON;EXON;EXON;EXON;EXON;EXON;EXON;EXON;EXON;EXON;EXON;EXON;EXON;EXON;EXON;EXON;EXON;EXON;EXON;EXON;EXON;EXON;EXON;EXON;EXON;EXON;EXON;EXON;EXON;EXON;EXON;EXON;EXON;EXON;EXON;EXON;EXON;EXON;EXON;EXON;EXON;EXON;EXON;EXON;EXON;EXON;EXON;EXON;EXON;EXON;EXON;EXON;EXON;EXON;EXON;EXON;EXON;EXON;EXON;EXON;EXON;EXON;EXON;EXON;EXON;EXON;EXON;EXON;EXON;EXON;EXON;EXON;EXON;EXON;EXON;EXON;EXON;EXON;EXON;EXON;EXON;EXON;EXON;EXON;EXON;EXON;EXON;EXON;EXON;EXON;EXON;EXON;EXON;EXON;EXON;EXON;EXON;EXON;EXON;EXON;EXON;EXON;EXON;EXON;EXON;EXON;EXON;EXON;EXON;EXON;EXON;EXON;EXON;EXON;EXON;EXON;EXON;EXON;EXON;EXON;EXON;EXON;EXON;EXON;EXON;EXON;EXON;EXON;EXON;EXON;EXON;EXON;EXON;EXON;EXON;EXON;EXON;EXON;EXON;EXON;EXON;EXON;EXON;EXON;EXON;EXON;EXON;EXON;EXON;EXON;EXON;EXON;EXON;EXON;EXON;EXON	35%_28r;20%_40r;18%_43r;10%_30r;41%_73r;11%_34r;33%_24r;16%_24r;30%_26r;33%_42r;43%_37r;44%_36r;11%_42r;10%_47r;50%_46r;55%_45r;10%_39r;42%_35r;11%_27r;42%_38r;17%_35r;16%_48r;17%_39r;51%_39r;18%_38r;17%_23r;47%_70r;32%_73r;11%_72r;31%_73r;35%_73r;32%_62r;30%_43r;15%_44r;14%_48r;12%_48r;14%_63r;10%_38r;10%_38r;26%_30r;43%_41r;21%_42r;10%_39r;36%_38r;12%_25r;14%_50r;10%_46r;17%_57r;10%_50r;16%_49r;12%_32r;14%_34r;17%_35r;31%_35r;34%_32r;44%_27r;14%_28r;24%_33r;16%_37r;27%_33r;10%_204r;16%_100r;11%_88r;37%_53r;44%_54r;28%_67r;25%_66r;12%_40r;17%_41r;28%_45r;58%_43r;33%_42r;23%_43r;47%_51r;37%_35r;11%_26r;10%_56r;21%_57r;26%_46r;22%_50r;32%_50r;11%_35r;41%_31r;18%_48r;10%_56r;10%_46r;22%_44r;13%_29r;17%_34r;36%_22r;10%_20r;11%_35r;10%_30r;39%_28r;14%_28r;13%_86r;41%_97r;22%_95r;35%_74r;33%_74r;17%_75r;16%_68r;15%_60r;12%_62r;16%_61r;52%_36r;13%_90r;14%_81r;16%_56r;38%_65r;31%_76r;12%_73r;23%_51r;11%_142r;55%_96r;37%_88r;52%_65r;10%_47r;26%_41r;42%_47r;42%_47r;50%_48r;20%_20r;15%_20r;63%_44r;15%_44r;26%_26r;15%_26r;10%_29r;14%_55r;39%_53r;16%_56r;12%_49r;12%_33r;37%_40r;10%_29r;32%_89r;11%_89r;13%_90r;13%_96r;37%_83r;20%_72r;42%_71r;16%_66r;10%_69r;29%_61r;21%_61r;51%_62r;50%_67r;30%_68r;61%_36r;26%_42r;51%_119r;10%_86r;37%_85r;22%_71r	chr9_104151789;chr9_104151800;chr9_104151802;chr9_104151839;chr9_104151909;chr9_104151937;chr9_104151942;chr9_104152136;chr9_104152260;chr9_104152324;chr9_104152341;chr9_104152370;chr9_104156869;chr9_104160499;chr9_104160521;chr9_104160523;chr9_104160553;chr9_104160561;chr9_104160609;chr9_104162279;chr9_104162313;chr9_104162656;chr9_104162736;chr9_104162737;chr9_104162769;chr9_104165101;chr9_104165548;chr9_104165549;chr9_104165550;chr9_104165734;chr9_104165745;chr9_104165759;chr9_104165798;chr9_104165799;chr9_104165805;chr9_104165808;chr9_104166980;chr9_104167415;chr9_104167430;chr9_104167461;chr9_104174419;chr9_104174471;chr9_104174480;chr9_104174488;chr9_104174505;chr9_104175710;chr9_104175726;chr9_104176676;chr9_104176682;chr9_104176686;chr9_104176749;chr9_104176750;chr9_104178823;chr9_104178839;chr9_104178846;chr9_104178859;chr9_104178892;chr9_104178927;chr9_104178948;chr9_104178959;chr9_104180136;chr9_104180222;chr9_104181000;chr9_104181057;chr9_104181093;chr9_104184676;chr9_104184680;chr9_104186745;chr9_104186747;chr9_104186755;chr9_104186760;chr9_104186775;chr9_104186776;chr9_104187559;chr9_104187592;chr9_104187611;chr9_104189065;chr9_104189079;chr9_104189168;chr9_104189178;chr9_104192116;chr9_104192632;chr9_104192640;chr9_104192701;chr9_104192721;chr9_104192747;chr9_104192752;chr9_104196024;chr9_104196049;chr9_104197319;chr9_104197343;chr9_104197354;chr9_104198657;chr9_104198660;chr9_104198661;chr9_104198699;chr9_104198707;chr9_104200471;chr9_104200528;chr9_104200529;chr9_104201893;chr9_104201926;chr9_104201940;chr9_104203174;chr9_104203178;chr9_104203227;chr9_104203492;chr9_104207754;chr9_104207844;chr9_104207852;chr9_104207887;chr9_104209334;chr9_104212784;chr9_104212860;chr9_104213845;chr9_104213885;chr9_104214142;chr9_104215746;chr9_104215765;chr9_104217746;chr9_104217747;chr9_104218550;chr9_104219949;chr9_104219954;chr9_104221424;chr9_104221442;chr9_104221470;chr9_104221471;chr9_104221480;chr9_104228687;chr9_104228721;chr9_104228738;chr9_104228896;chr9_104228915;chr9_104228935;chr9_104229029;chr9_104230059;chr9_104230669;chr9_104230672;chr9_104230707;chr9_104230867;chr9_104230898;chr9_104230901;chr9_104230973;chr9_104231011;chr9_104233611;chr9_104233613;chr9_104233619;chr9_104233641;chr9_104233642;chr9_104233712;chr9_104237142;chr9_104237679;chr9_104238485;chr9_104246805;chr9_104262700
Rad54l2	156	27.1	EXON;EXON;EXON;EXON;EXON;EXON;EXON;EXON;EXON;EXON;EXON;EXON;EXON;EXON;EXON;EXON;EXON;EXON;EXON;EXON;EXON;EXON;EXON;EXON;EXON;EXON;EXON;EXON;EXON;EXON;EXON;EXON;EXON;EXON;EXON;EXON;EXON;EXON;EXON;EXON;EXON;EXON;EXON;EXON;EXON;EXON;EXON;EXON;EXON;EXON;EXON;EXON;EXON;EXON;EXON;EXON;EXON;EXON;EXON;EXON;EXON;EXON;EXON;EXON;EXON;EXON;EXON;EXON;EXON;EXON;EXON;EXON;EXON;EXON;EXON;EXON;EXON;EXON;EXON;EXON;EXON;EXON;EXON;EXON;EXON;EXON;EXON;EXON;EXON;EXON;EXON;EXON;EXON;EXON;EXON;EXON;EXON;EXON;EXON;EXON;EXON;EXON;EXON;EXON;EXON;EXON;EXON;EXON;EXON;EXON;EXON;EXON;EXON;EXON;EXON;EXON;EXON;EXON;EXON;EXON;EXON;EXON;EXON;EXON;EXON;EXON;EXON;EXON;EXON;EXON;EXON;EXON;EXON;EXON;EXON;EXON;EXON;EXON;EXON;EXON;EXON;EXON;EXON;EXON;EXON;EXON;EXON;EXON;EXON;EXON;EXON;EXON;EXON;EXON;EXON;EXON	30%_49r;22%_53r;34%_58r;17%_34r;22%_31r;14%_34r;13%_43r;48%_27r;15%_45r;22%_48r;39%_48r;34%_35r;16%_50r;20%_44r;21%_52r;10%_30r;21%_28r;21%_33r;12%_31r;22%_31r;15%_33r;14%_34r;11%_42r;77%_40r;47%_40r;25%_40r;42%_42r;22%_31r;18%_27r;13%_44r;10%_38r;13%_38r;45%_48r;25%_68r;18%_53r;14%_56r;12%_48r;22%_31r;14%_85r;64%_84r;10%_83r;30%_80r;13%_43r;10%_50r;71%_57r;46%_54r;86%_38r;85%_63r;10%_29r;19%_31r;19%_41r;26%_26r;69%_52r;29%_58r;11%_60r;59%_59r;10%_48r;19%_112r;21%_147r;11%_59r;41%_60r;45%_53r;17%_52r;20%_43r;61%_42r;20%_44r;12%_49r;10%_49r;16%_25r;30%_50r;63%_41r;56%_32r;20%_34r;29%_37r;28%_59r;10%_57r;25%_64r;10%_80r;47%_78r;57%_54r;27%_54r;10%_55r;14%_64r;23%_26r;11%_26r;57%_26r;12%_31r;16%_31r;11%_36r;38%_36r;36%_36r;41%_36r;12%_40r;17%_40r;20%_44r;10%_50r;48%_47r;56%_41r;12%_32r;13%_36r;36%_36r;12%_48r;10%_55r;17%_47r;38%_55r;23%_56r;11%_130r;70%_137r;45%_61r;38%_80r;69%_85r;55%_88r;31%_82r;16%_80r;23%_126r;29%_79r;21%_88r;33%_60r;10%_60r;27%_40r;24%_41r;24%_65r;13%_101r;16%_74r;28%_96r;58%_130r;12%_104r;38%_113r;10%_94r;12%_85r;13%_74r;13%_108r;13%_90r;50%_104r;12%_64r;35%_73r;20%_95r;31%_99r;17%_122r;30%_71r;20%_161r;15%_91r;12%_98r;17%_56r;12%_40r;11%_44r;15%_92r;12%_115r;25%_107r;40%_291r;31%_168r;54%_158r;32%_155r;28%_156r;62%_219r;23%_219r	chr9_106688764;chr9_106688797;chr9_106688929;chr9_106689192;chr9_106689196;chr9_106689219;chr9_106689252;chr9_106689305;chr9_106689324;chr9_106689328;chr9_106689375;chr9_106689406;chr9_106689413;chr9_106689439;chr9_106689471;chr9_106689522;chr9_106689555;chr9_106689568;chr9_106689572;chr9_106689587;chr9_106689602;chr9_106689603;chr9_106689633;chr9_106689636;chr9_106689637;chr9_106689640;chr9_106689649;chr9_106689683;chr9_106689695;chr9_106689733;chr9_106689770;chr9_106689828;chr9_106689831;chr9_106689848;chr9_106689924;chr9_106690007;chr9_106690022;chr9_106690051;chr9_106690117;chr9_106690118;chr9_106690119;chr9_106690136;chr9_106690148;chr9_106690186;chr9_106690194;chr9_106690204;chr9_106690234;chr9_106690275;chr9_106690317;chr9_106690319;chr9_106690327;chr9_106690433;chr9_106690540;chr9_106690553;chr9_106690573;chr9_106690574;chr9_106690592;chr9_106690678;chr9_106690719;chr9_106690794;chr9_106690808;chr9_106690816;chr9_106690833;chr9_106690865;chr9_106690866;chr9_106690867;chr9_106690886;chr9_106690892;chr9_106690957;chr9_106690970;chr9_106691027;chr9_106691365;chr9_106691404;chr9_106691460;chr9_106691559;chr9_106691562;chr9_106691574;chr9_106691589;chr9_106691597;chr9_106691799;chr9_106691800;chr9_106691801;chr9_106691885;chr9_106691927;chr9_106691928;chr9_106691929;chr9_106691958;chr9_106691959;chr9_106691963;chr9_106691974;chr9_106691977;chr9_106691979;chr9_106691989;chr9_106692004;chr9_106692038;chr9_106692046;chr9_106692412;chr9_106692415;chr9_106692491;chr9_106692493;chr9_106692494;chr9_106692534;chr9_106692572;chr9_106692585;chr9_106692612;chr9_106692613;chr9_106692630;chr9_106692658;chr9_106692699;chr9_106692713;chr9_106692717;chr9_106692720;chr9_106692732;chr9_106692734;chr9_106692765;chr9_106692983;chr9_106693070;chr9_106693140;chr9_106693156;chr9_106693531;chr9_106693540;chr9_106693681;chr9_106700589;chr9_106702652;chr9_106702702;chr9_106702745;chr9_106703544;chr9_106703557;chr9_106703569;chr9_106703645;chr9_106703657;chr9_106704086;chr9_106704183;chr9_106705823;chr9_106708294;chr9_106708320;chr9_106710368;chr9_106710372;chr9_106710400;chr9_106710679;chr9_106712333;chr9_106712467;chr9_106712501;chr9_106713344;chr9_106713487;chr9_106713510;chr9_106716152;chr9_106716189;chr9_106719074;chr9_106719644;chr9_106719704;chr9_106720349;chr9_106720381;chr9_106720414;chr9_106720458;chr9_106722726
Zfp871	156	25.6	EXON;EXON;EXON;EXON;EXON;EXON;EXON;EXON;EXON;EXON;EXON;EXON;EXON;EXON;EXON;EXON;EXON;EXON;EXON;EXON;EXON;EXON;EXON;EXON;EXON;EXON;EXON;EXON;EXON;EXON;EXON;EXON;EXON;EXON;EXON;EXON;EXON;EXON;EXON;EXON;EXON;EXON;EXON;EXON;EXON;EXON;EXON;EXON;EXON;EXON;EXON;EXON;EXON;EXON;EXON;EXON;EXON;EXON;EXON;EXON;EXON;EXON;EXON;EXON;EXON;EXON;EXON;EXON;EXON;EXON;EXON;EXON;EXON;EXON;EXON;EXON;EXON;EXON;EXON;EXON;EXON;EXON;EXON;EXON;EXON;EXON;EXON;EXON;EXON;EXON;EXON;EXON;EXON;EXON;EXON;EXON;EXON;EXON;EXON;EXON;EXON;EXON;EXON;EXON;EXON;EXON;EXON;EXON;EXON;EXON;EXON;EXON;EXON;EXON;EXON;EXON;EXON;EXON;EXON;EXON;EXON;EXON;EXON;EXON;EXON;EXON;EXON;EXON;EXON;EXON;EXON;EXON;EXON;EXON;EXON;EXON;EXON;EXON;EXON;EXON;EXON;EXON;EXON;EXON;EXON;EXON;EXON;EXON;EXON;EXON;EXON;EXON;EXON;EXON;EXON;EXON	13%_53r;26%_30r;14%_28r;78%_28r;25%_31r;23%_26r;14%_28r;12%_24r;21%_23r;10%_20r;52%_50r;10%_40r;29%_58r;13%_23r;11%_60r;44%_43r;16%_49r;13%_60r;14%_48r;22%_48r;17%_93r;11%_68r;30%_68r;10%_20r;10%_40r;21%_28r;26%_42r;32%_62r;11%_53r;33%_45r;15%_58r;36%_41r;73%_38r;21%_38r;29%_57r;22%_57r;50%_64r;10%_67r;15%_59r;21%_60r;17%_86r;34%_66r;49%_51r;57%_49r;13%_22r;18%_22r;22%_22r;15%_20r;33%_21r;16%_24r;13%_44r;50%_40r;18%_22r;10%_57r;77%_57r;72%_37r;23%_43r;38%_70r;13%_53r;10%_79r;11%_59r;13%_59r;10%_59r;24%_57r;10%_58r;15%_58r;42%_56r;16%_48r;41%_97r;10%_97r;31%_100r;18%_69r;12%_31r;12%_33r;37%_45r;19%_41r;14%_41r;20%_30r;40%_32r;25%_28r;17%_62r;29%_65r;10%_65r;10%_30r;45%_40r;17%_40r;12%_41r;12%_41r;13%_51r;29%_48r;55%_56r;62%_56r;21%_33r;12%_32r;28%_32r;22%_27r;33%_27r;14%_35r;33%_59r;31%_38r;10%_102r;39%_106r;33%_106r;49%_83r;47%_96r;16%_97r;54%_53r;27%_44r;30%_46r;26%_103r;35%_88r;58%_87r;35%_74r;12%_40r;10%_49r;33%_57r;20%_54r;12%_54r;15%_53r;13%_53r;32%_65r;10%_73r;25%_75r;55%_59r;20%_60r;10%_67r;15%_105r;11%_77r;43%_73r;59%_47r;44%_47r;12%_31r;15%_33r;12%_24r;47%_34r;11%_45r;15%_32r;11%_35r;29%_27r;29%_27r;64%_51r;10%_55r;66%_57r;13%_60r;49%_69r;15%_46r;10%_67r;28%_98r;16%_115r;11%_114r;43%_159r;33%_136r;31%_105r;20%_105r;12%_97r;20%_101r	chr17_32765976;chr17_32766067;chr17_32766071;chr17_32766072;chr17_32766082;chr17_32766092;chr17_32766097;chr17_32766156;chr17_32766160;chr17_32766171;chr17_32766298;chr17_32766749;chr17_32766983;chr17_32767071;chr17_32767500;chr17_32767576;chr17_32767595;chr17_32767776;chr17_32767813;chr17_32767866;chr17_32768126;chr17_32768263;chr17_32768277;chr17_32768752;chr17_32769425;chr17_32769496;chr17_32769527;chr17_32769551;chr17_32769562;chr17_32769622;chr17_32769688;chr17_32769693;chr17_32769745;chr17_32769764;chr17_32770106;chr17_32770131;chr17_32770132;chr17_32770133;chr17_32770136;chr17_32770190;chr17_32770234;chr17_32770267;chr17_32770292;chr17_32770478;chr17_32770697;chr17_32770698;chr17_32770709;chr17_32770868;chr17_32770870;chr17_32770875;chr17_32770894;chr17_32770908;chr17_32771252;chr17_32771554;chr17_32771559;chr17_32771604;chr17_32771618;chr17_32771868;chr17_32771897;chr17_32771965;chr17_32772035;chr17_32772036;chr17_32772037;chr17_32772055;chr17_32772066;chr17_32772067;chr17_32772084;chr17_32772142;chr17_32772157;chr17_32772158;chr17_32772170;chr17_32772248;chr17_32772319;chr17_32772331;chr17_32772358;chr17_32772383;chr17_32772384;chr17_32772688;chr17_32772700;chr17_32772768;chr17_32773092;chr17_32773096;chr17_32773097;chr17_32773163;chr17_32773253;chr17_32773254;chr17_32773255;chr17_32773256;chr17_32773331;chr17_32773356;chr17_32773385;chr17_32773386;chr17_32773406;chr17_32773407;chr17_32773408;chr17_32773429;chr17_32773430;chr17_32773458;chr17_32773498;chr17_32773675;chr17_32773710;chr17_32773747;chr17_32773748;chr17_32773827;chr17_32773838;chr17_32773923;chr17_32773968;chr17_32774054;chr17_32774055;chr17_32774135;chr17_32774155;chr17_32774157;chr17_32774233;chr17_32774344;chr17_32774375;chr17_32774385;chr17_32774425;chr17_32774437;chr17_32774522;chr17_32774554;chr17_32774593;chr17_32774614;chr17_32774675;chr17_32774689;chr17_32774690;chr17_32774725;chr17_32774900;chr17_32774950;chr17_32775022;chr17_32775059;chr17_32775066;chr17_32775173;chr17_32775179;chr17_32775218;chr17_32775227;chr17_32775334;chr17_32775395;chr17_32775396;chr17_32775442;chr17_32775454;chr17_32775488;chr17_32775489;chr17_32775492;chr17_32775496;chr17_32775529;chr17_32775601;chr17_32775646;chr17_32775799;chr17_32775867;chr17_32775872;chr17_32775938;chr17_32775953;chr17_32775957;chr17_32776002;chr17_32777425;chr17_32777434
Magi3	154	29	EXON;EXON;EXON;EXON;EXON;EXON;EXON;EXON;EXON;EXON;EXON;EXON;EXON;EXON;EXON;EXON;EXON;EXON;EXON;EXON;EXON;EXON;EXON;EXON;EXON;EXON;EXON;EXON;EXON;EXON;EXON;EXON;EXON;EXON;EXON;EXON;EXON;EXON;EXON;EXON;EXON;EXON;EXON;EXON;EXON;EXON;EXON;EXON;EXON;EXON;EXON;EXON;EXON;EXON;EXON;EXON;EXON;EXON;EXON;EXON;EXON;EXON;EXON;EXON;EXON;EXON;EXON;EXON;EXON;EXON;EXON;EXON;EXON;EXON;EXON;EXON;EXON;EXON;EXON;EXON;EXON;EXON;EXON;EXON;EXON;EXON;EXON;EXON;EXON;EXON;EXON;EXON;EXON;EXON;EXON;EXON;EXON;EXON;EXON;EXON;EXON;EXON;EXON;EXON;EXON;EXON;EXON;EXON;EXON;EXON;EXON;EXON;EXON;EXON;EXON;EXON;EXON;EXON;EXON;EXON;EXON;EXON;EXON;EXON;EXON;EXON;EXON;EXON;EXON;EXON;EXON;EXON;EXON;EXON;EXON;EXON;EXON;EXON;EXON;EXON;EXON;EXON;EXON;EXON;EXON;EXON;EXON;EXON;EXON;EXON;EXON;EXON;EXON;EXON	11%_43r;52%_34r;21%_41r;14%_41r;22%_36r;23%_51r;25%_60r;29%_44r;15%_45r;71%_45r;75%_76r;10%_76r;13%_67r;20%_64r;62%_43r;22%_58r;11%_79r;14%_70r;35%_53r;49%_55r;11%_52r;33%_48r;30%_49r;13%_46r;10%_49r;40%_44r;13%_58r;10%_59r;40%_54r;10%_49r;16%_61r;66%_53r;10%_97r;22%_89r;14%_63r;15%_71r;13%_68r;73%_60r;56%_48r;53%_43r;47%_57r;45%_57r;14%_57r;46%_63r;11%_72r;31%_74r;26%_68r;42%_73r;11%_69r;40%_275r;27%_276r;15%_225r;18%_224r;30%_234r;40%_291r;12%_287r;14%_281r;16%_165r;10%_230r;14%_236r;10%_243r;15%_267r;12%_262r;30%_266r;15%_243r;13%_265r;30%_212r;12%_183r;35%_168r;19%_173r;18%_187r;16%_166r;10%_174r;31%_180r;79%_133r;26%_147r;73%_142r;10%_239r;22%_233r;11%_230r;12%_227r;59%_219r;30%_209r;59%_212r;19%_216r;47%_171r;13%_114r;13%_43r;18%_44r;32%_88r;10%_89r;44%_100r;10%_112r;21%_80r;43%_130r;16%_153r;46%_112r;12%_71r;26%_71r;60%_190r;12%_86r;50%_122r;14%_121r;27%_118r;17%_107r;10%_120r;78%_114r;16%_79r;17%_80r;28%_143r;13%_210r;26%_202r;51%_197r;32%_147r;47%_140r;10%_148r;13%_215r;16%_190r;14%_181r;44%_113r;57%_159r;25%_106r;10%_110r;66%_75r;57%_77r;13%_61r;36%_60r;37%_62r;20%_49r;73%_45r;41%_48r;63%_60r;38%_172r;13%_183r;13%_187r;25%_216r;24%_346r;46%_346r;81%_349r;52%_164r;50%_106r;32%_201r;25%_190r;12%_195r;71%_157r;13%_159r;52%_163r;10%_151r;27%_259r;45%_249r;28%_159r;11%_150r;21%_144r;10%_74r	chr3_104013367;chr3_104013436;chr3_104013639;chr3_104013640;chr3_104013682;chr3_104013698;chr3_104013750;chr3_104013805;chr3_104013825;chr3_104013833;chr3_104013851;chr3_104013868;chr3_104013934;chr3_104013941;chr3_104013963;chr3_104013997;chr3_104014043;chr3_104014081;chr3_104014203;chr3_104014205;chr3_104014233;chr3_104014240;chr3_104014243;chr3_104014261;chr3_104014280;chr3_104014300;chr3_104014364;chr3_104014388;chr3_104014397;chr3_104014439;chr3_104014459;chr3_104014536;chr3_104014597;chr3_104014616;chr3_104014675;chr3_104014716;chr3_104014721;chr3_104014773;chr3_104014787;chr3_104014847;chr3_104014879;chr3_104014880;chr3_104014881;chr3_104015002;chr3_104015053;chr3_104015054;chr3_104015062;chr3_104015080;chr3_104015100;chr3_104015173;chr3_104015190;chr3_104015229;chr3_104015230;chr3_104015241;chr3_104015272;chr3_104015286;chr3_104015292;chr3_104015344;chr3_104015372;chr3_104015381;chr3_104015394;chr3_104015429;chr3_104015436;chr3_104015445;chr3_104015531;chr3_104015541;chr3_104015598;chr3_104015609;chr3_104015610;chr3_104015625;chr3_104015635;chr3_104015646;chr3_104015663;chr3_104015679;chr3_104015719;chr3_104015733;chr3_104015742;chr3_104015803;chr3_104015805;chr3_104015843;chr3_104015855;chr3_104015911;chr3_104015918;chr3_104015919;chr3_104015920;chr3_104015937;chr3_104015995;chr3_104016644;chr3_104016649;chr3_104017511;chr3_104017607;chr3_104020286;chr3_104020342;chr3_104021044;chr3_104021825;chr3_104021861;chr3_104027814;chr3_104027943;chr3_104027955;chr3_104034039;chr3_104034060;chr3_104034168;chr3_104034184;chr3_104038681;chr3_104038697;chr3_104043233;chr3_104043236;chr3_104043263;chr3_104043297;chr3_104046934;chr3_104046985;chr3_104049157;chr3_104049158;chr3_104050827;chr3_104050830;chr3_104050837;chr3_104050918;chr3_104050926;chr3_104050940;chr3_104050960;chr3_104051012;chr3_104051074;chr3_104051081;chr3_104051278;chr3_104051289;chr3_104051319;chr3_104054379;chr3_104054380;chr3_104054417;chr3_104054481;chr3_104054494;chr3_104054517;chr3_104056544;chr3_104056551;chr3_104056565;chr3_104056578;chr3_104080162;chr3_104080168;chr3_104080205;chr3_104085355;chr3_104089465;chr3_104089531;chr3_104089539;chr3_104089540;chr3_104089602;chr3_104089647;chr3_104095102;chr3_104105768;chr3_104105812;chr3_104105817;chr3_104105844;chr3_104105845;chr3_104219795;chr3_104219920
Pafah1b1	154	27.3	EXON;EXON;EXON;EXON;EXON;EXON;EXON;EXON;EXON;EXON;EXON;EXON;EXON;EXON;EXON;EXON;EXON;EXON;EXON;EXON;EXON;EXON;EXON;EXON;EXON;EXON;EXON;EXON;EXON;EXON;EXON;EXON;EXON;EXON;EXON;EXON;EXON;EXON;EXON;EXON;EXON;EXON;EXON;EXON;EXON;EXON;EXON;EXON;EXON;EXON;EXON;EXON;EXON;EXON;EXON;EXON;EXON;EXON;EXON;EXON;EXON;EXON;EXON;EXON;EXON;EXON;EXON;EXON;EXON;EXON;EXON;EXON;EXON;EXON;EXON;EXON;EXON;EXON;EXON;EXON;EXON;EXON;EXON;EXON;EXON;EXON;EXON;EXON;EXON;EXON;EXON;EXON;EXON;EXON;EXON;EXON;EXON;EXON;EXON;EXON;EXON;EXON;EXON;EXON;EXON;EXON;EXON;EXON;EXON;EXON;EXON;EXON;EXON;EXON;EXON;EXON;EXON;EXON;EXON;EXON;EXON;EXON;EXON;EXON;EXON;EXON;EXON;EXON;EXON;EXON;EXON;EXON;EXON;EXON;EXON;EXON;EXON;EXON;EXON;EXON;EXON;EXON;EXON;EXON;EXON;EXON;EXON;EXON;EXON;INTRON;EXON;EXON;EXON;EXON	68%_47r;11%_53r;19%_41r;79%_48r;13%_53r;25%_36r;14%_47r;22%_50r;26%_50r;71%_53r;57%_52r;14%_62r;18%_48r;16%_48r;16%_68r;15%_66r;58%_62r;55%_36r;12%_40r;38%_47r;25%_54r;30%_56r;10%_117r;18%_69r;10%_105r;51%_98r;26%_97r;26%_105r;12%_74r;10%_173r;14%_174r;10%_175r;17%_80r;37%_88r;11%_96r;81%_114r;61%_118r;11%_123r;10%_115r;17%_101r;31%_109r;17%_175r;10%_171r;23%_168r;13%_176r;16%_114r;24%_124r;19%_140r;11%_143r;19%_131r;68%_122r;20%_123r;56%_123r;22%_80r;23%_81r;14%_76r;11%_68r;10%_59r;13%_53r;30%_49r;31%_45r;43%_46r;13%_46r;18%_48r;13%_51r;33%_51r;56%_46r;11%_35r;76%_46r;26%_53r;13%_53r;68%_38r;80%_35r;25%_66r;16%_68r;11%_63r;39%_48r;20%_48r;18%_59r;61%_86r;26%_92r;77%_81r;29%_72r;20%_70r;13%_82r;21%_78r;16%_68r;20%_63r;21%_61r;20%_48r;44%_52r;12%_48r;11%_67r;12%_139r;29%_138r;17%_129r;20%_102r;17%_113r;14%_87r;14%_82r;11%_77r;10%_77r;22%_220r;15%_146r;20%_137r;55%_108r;25%_93r;56%_58r;41%_55r;12%_55r;15%_57r;12%_55r;12%_41r;42%_45r;36%_46r;25%_115r;14%_154r;12%_156r;13%_152r;67%_55r;10%_56r;16%_56r;23%_80r;24%_79r;10%_80r;41%_167r;34%_289r;71%_178r;77%_161r;61%_171r;37%_174r;37%_206r;26%_222r;31%_243r;34%_246r;38%_258r;10%_200r;18%_198r;10%_298r;10%_285r;49%_333r;72%_331r;12%_240r;16%_366r;14%_315r;12%_183r;12%_172r;11%_153r;76%_255r;20%_29r;25%_109r;18%_92r;10%_20r;18%_77r	chr11_74674150;chr11_74674181;chr11_74674271;chr11_74674290;chr11_74674314;chr11_74674442;chr11_74674474;chr11_74674525;chr11_74674526;chr11_74674538;chr11_74674539;chr11_74674563;chr11_74674569;chr11_74674570;chr11_74674719;chr11_74674724;chr11_74674734;chr11_74674746;chr11_74674757;chr11_74674784;chr11_74674800;chr11_74674938;chr11_74674982;chr11_74675032;chr11_74675108;chr11_74675153;chr11_74675159;chr11_74675165;chr11_74675242;chr11_74675292;chr11_74675294;chr11_74675313;chr11_74675377;chr11_74675383;chr11_74675397;chr11_74675411;chr11_74675454;chr11_74675455;chr11_74675469;chr11_74675472;chr11_74675476;chr11_74675494;chr11_74675517;chr11_74675525;chr11_74675527;chr11_74675576;chr11_74675580;chr11_74675586;chr11_74675587;chr11_74675604;chr11_74675637;chr11_74675638;chr11_74675639;chr11_74675658;chr11_74675659;chr11_74675690;chr11_74675771;chr11_74675794;chr11_74675804;chr11_74675822;chr11_74675834;chr11_74675842;chr11_74675844;chr11_74675845;chr11_74675865;chr11_74675866;chr11_74675881;chr11_74675914;chr11_74675973;chr11_74675985;chr11_74675988;chr11_74675998;chr11_74676005;chr11_74676038;chr11_74676039;chr11_74676045;chr11_74676193;chr11_74676194;chr11_74676277;chr11_74676331;chr11_74676344;chr11_74676433;chr11_74676475;chr11_74676486;chr11_74676507;chr11_74676522;chr11_74676544;chr11_74676548;chr11_74676550;chr11_74676565;chr11_74676580;chr11_74676653;chr11_74676725;chr11_74676763;chr11_74676779;chr11_74676801;chr11_74676910;chr11_74676919;chr11_74676936;chr11_74676941;chr11_74676952;chr11_74676961;chr11_74677022;chr11_74677098;chr11_74677106;chr11_74677138;chr11_74677147;chr11_74677190;chr11_74677198;chr11_74677220;chr11_74677229;chr11_74677244;chr11_74677273;chr11_74677357;chr11_74677373;chr11_74677407;chr11_74677416;chr11_74677419;chr11_74677428;chr11_74677514;chr11_74677517;chr11_74677518;chr11_74677688;chr11_74677690;chr11_74677702;chr11_74677713;chr11_74679475;chr11_74683475;chr11_74683490;chr11_74683498;chr11_74683501;chr11_74683535;chr11_74683562;chr11_74683592;chr11_74683608;chr11_74683612;chr11_74683628;chr11_74683633;chr11_74684411;chr11_74684470;chr11_74684479;chr11_74684483;chr11_74684505;chr11_74685925;chr11_74686024;chr11_74689054;chr11_74689071;chr11_74689101;chr11_74699322;chr11_74716244;chr11_74724032;chr11_74724040;chr11_74724180;chr11_74724285
Secisbp2l	154	28.2	EXON;EXON;EXON;EXON;EXON;EXON;EXON;EXON;EXON;EXON;EXON;EXON;EXON;EXON;EXON;EXON;EXON;EXON;EXON;EXON;EXON;EXON;EXON;EXON;EXON;EXON;EXON;EXON;EXON;EXON;EXON;EXON;EXON;EXON;EXON;EXON;EXON;EXON;EXON;EXON;EXON;EXON;EXON;EXON;EXON;EXON;EXON;EXON;EXON;EXON;EXON;EXON;EXON;EXON;EXON;EXON;EXON;EXON;EXON;EXON;EXON;EXON;EXON;EXON;EXON;EXON;EXON;EXON;EXON;EXON;EXON;EXON;EXON;EXON;EXON;EXON;EXON;EXON;EXON;EXON;EXON;EXON;EXON;EXON;EXON;EXON;EXON;EXON;EXON;EXON;EXON;EXON;EXON;EXON;EXON;EXON;EXON;EXON;EXON;EXON;EXON;EXON;EXON;EXON;EXON;EXON;EXON;EXON;EXON;EXON;EXON;EXON;EXON;EXON;EXON;EXON;EXON;EXON;EXON;EXON;EXON;EXON;EXON;EXON;EXON;EXON;EXON;EXON;EXON;EXON;EXON;EXON;EXON;EXON;EXON;EXON;EXON;EXON;EXON;EXON;EXON;EXON;EXON;EXON;EXON;EXON;EXON;EXON;EXON;EXON;EXON;EXON;EXON;EXON	31%_41r;15%_20r;10%_28r;13%_30r;12%_33r;19%_26r;18%_27r;13%_29r;22%_44r;30%_43r;58%_39r;13%_36r;86%_37r;63%_38r;68%_35r;50%_26r;14%_63r;11%_63r;35%_62r;11%_62r;16%_65r;15%_53r;43%_46r;17%_46r;24%_53r;14%_49r;18%_38r;14%_121r;38%_47r;27%_48r;11%_53r;64%_51r;11%_51r;24%_54r;16%_55r;82%_52r;12%_24r;20%_25r;10%_29r;53%_30r;12%_33r;12%_25r;41%_39r;17%_40r;73%_26r;23%_68r;15%_71r;11%_53r;61%_44r;52%_46r;54%_42r;73%_23r;31%_22r;31%_22r;31%_22r;17%_76r;25%_79r;15%_39r;13%_52r;10%_49r;57%_42r;68%_41r;25%_36r;13%_58r;29%_133r;14%_134r;11%_89r;13%_69r;37%_61r;15%_59r;24%_57r;77%_48r;11%_59r;19%_42r;70%_44r;57%_47r;25%_31r;19%_84r;10%_73r;37%_72r;15%_46r;48%_47r;18%_64r;36%_113r;70%_115r;26%_134r;19%_121r;20%_69r;13%_67r;28%_73r;75%_106r;45%_86r;26%_88r;42%_50r;11%_51r;22%_149r;43%_138r;13%_61r;20%_55r;20%_49r;34%_46r;10%_40r;10%_39r;17%_47r;13%_146r;16%_148r;15%_57r;70%_57r;46%_66r;21%_87r;10%_87r;19%_102r;18%_105r;13%_102r;10%_77r;22%_67r;17%_68r;27%_66r;46%_65r;12%_41r;34%_41r;80%_41r;55%_34r;12%_31r;10%_38r;15%_174r;10%_178r;12%_97r;40%_96r;46%_62r;20%_83r;13%_84r;11%_96r;25%_68r;11%_76r;29%_72r;14%_74r;22%_75r;10%_94r;11%_70r;12%_41r;44%_49r;29%_48r;48%_80r;53%_81r;13%_91r;18%_54r;12%_58r;66%_69r;11%_62r;11%_76r;18%_86r;37%_58r;65%_64r	chr2_125737314;chr2_125738020;chr2_125738144;chr2_125738160;chr2_125738167;chr2_125738179;chr2_125738180;chr2_125738229;chr2_125738290;chr2_125738307;chr2_125738343;chr2_125738346;chr2_125738379;chr2_125738380;chr2_125738392;chr2_125738463;chr2_125738523;chr2_125738524;chr2_125738533;chr2_125738534;chr2_125738540;chr2_125738563;chr2_125738594;chr2_125738601;chr2_125738628;chr2_125738635;chr2_125738702;chr2_125738844;chr2_125738861;chr2_125738862;chr2_125738864;chr2_125738918;chr2_125738919;chr2_125738925;chr2_125738929;chr2_125738949;chr2_125739262;chr2_125739271;chr2_125739292;chr2_125739303;chr2_125739313;chr2_125739382;chr2_125739441;chr2_125739453;chr2_125739479;chr2_125739693;chr2_125739701;chr2_125739755;chr2_125739858;chr2_125739860;chr2_125739874;chr2_125740073;chr2_125740083;chr2_125740084;chr2_125740090;chr2_125740193;chr2_125740221;chr2_125740231;chr2_125740251;chr2_125740257;chr2_125740265;chr2_125740266;chr2_125740397;chr2_125740403;chr2_125740424;chr2_125740595;chr2_125740675;chr2_125740680;chr2_125740719;chr2_125740733;chr2_125740735;chr2_125740744;chr2_125740756;chr2_125740819;chr2_125740824;chr2_125740827;chr2_125740874;chr2_125743822;chr2_125743877;chr2_125743881;chr2_125743912;chr2_125743924;chr2_125743941;chr2_125743962;chr2_125743964;chr2_125743980;chr2_125745832;chr2_125745869;chr2_125745870;chr2_125745874;chr2_125745938;chr2_125747495;chr2_125747502;chr2_125747513;chr2_125747515;chr2_125750308;chr2_125750346;chr2_125750373;chr2_125750421;chr2_125750434;chr2_125751780;chr2_125751784;chr2_125751786;chr2_125751810;chr2_125752842;chr2_125752849;chr2_125752885;chr2_125752888;chr2_125752907;chr2_125752924;chr2_125752931;chr2_125752952;chr2_125752966;chr2_125752970;chr2_125757212;chr2_125757247;chr2_125757250;chr2_125757272;chr2_125757279;chr2_125757472;chr2_125757477;chr2_125757479;chr2_125757489;chr2_125757511;chr2_125757515;chr2_125757527;chr2_125757534;chr2_125758218;chr2_125758223;chr2_125760315;chr2_125760360;chr2_125760364;chr2_125760397;chr2_125767423;chr2_125767444;chr2_125767446;chr2_125767447;chr2_125767448;chr2_125767482;chr2_125768108;chr2_125768143;chr2_125768162;chr2_125768165;chr2_125768272;chr2_125768273;chr2_125768313;chr2_125771414;chr2_125771454;chr2_125773208;chr2_125773237;chr2_125773408;chr2_125773426;chr2_125775583;chr2_125775647
Prrc2c	153	28.1	EXON;EXON;EXON;EXON;EXON;EXON;EXON;EXON;EXON;EXON;EXON;EXON;EXON;EXON;EXON;EXON;EXON;EXON;EXON;EXON;EXON;EXON;EXON;EXON;EXON;EXON;EXON;EXON;EXON;EXON;EXON;EXON;EXON;EXON;EXON;EXON;EXON;EXON;EXON;EXON;EXON;EXON;EXON;EXON;INTRON;EXON;EXON;EXON;EXON;EXON;EXON;EXON;EXON;EXON;EXON;EXON;EXON;EXON;EXON;EXON;EXON;EXON;EXON;EXON;EXON;EXON;EXON;EXON;EXON;EXON;EXON;EXON;EXON;EXON;EXON;EXON;EXON;EXON;EXON;EXON;EXON;EXON;EXON;EXON;EXON;EXON;EXON;EXON;EXON;EXON;EXON;EXON;EXON;EXON;EXON;EXON;EXON;EXON;EXON;EXON;EXON;EXON;EXON;EXON;EXON;EXON;EXON;EXON;EXON;EXON;EXON;EXON;EXON;EXON;EXON;EXON;EXON;EXON;EXON;EXON;EXON;EXON;EXON;EXON;EXON;EXON;EXON;EXON;EXON;EXON;EXON;EXON;EXON;EXON;EXON;EXON;EXON;EXON;EXON;EXON;EXON;EXON;EXON;EXON;EXON;EXON;EXON;EXON;EXON;EXON;EXON;EXON;EXON	18%_50r;22%_50r;13%_38r;15%_38r;26%_42r;11%_43r;19%_72r;10%_55r;36%_66r;17%_40r;17%_41r;15%_58r;10%_59r;25%_58r;46%_66r;14%_61r;20%_63r;41%_78r;75%_54r;10%_59r;20%_59r;12%_48r;10%_60r;25%_79r;14%_91r;21%_103r;10%_109r;14%_123r;50%_122r;60%_123r;52%_111r;21%_60r;21%_85r;16%_126r;40%_222r;21%_225r;16%_122r;52%_93r;25%_58r;22%_31r;35%_70r;11%_100r;22%_265r;24%_204r;13%_51r;59%_276r;13%_303r;25%_107r;29%_97r;19%_116r;24%_125r;41%_122r;79%_165r;30%_123r;13%_206r;49%_189r;20%_254r;19%_228r;40%_211r;11%_167r;15%_157r;22%_156r;45%_157r;19%_119r;56%_113r;10%_155r;41%_220r;61%_221r;33%_169r;72%_243r;14%_249r;21%_192r;19%_124r;21%_133r;18%_106r;12%_296r;31%_190r;80%_175r;50%_258r;12%_278r;81%_278r;20%_281r;23%_303r;28%_356r;31%_360r;35%_356r;32%_294r;55%_209r;18%_166r;32%_231r;51%_314r;15%_305r;43%_303r;62%_207r;38%_291r;12%_274r;22%_238r;23%_324r;38%_318r;13%_176r;11%_257r;28%_327r;71%_268r;10%_242r;13%_358r;21%_215r;42%_215r;32%_232r;16%_236r;58%_227r;24%_230r;35%_244r;15%_268r;28%_286r;25%_290r;20%_298r;67%_284r;10%_289r;20%_313r;27%_403r;12%_441r;15%_257r;44%_259r;25%_241r;10%_173r;12%_313r;17%_447r;22%_444r;12%_660r;10%_695r;12%_722r;34%_736r;19%_719r;30%_812r;39%_460r;39%_302r;19%_233r;10%_277r;70%_204r;30%_205r;12%_135r;16%_133r;16%_126r;42%_145r;32%_131r;14%_105r;65%_117r;40%_222r;19%_438r;30%_364r;50%_277r;13%_245r;15%_92r	chr1_162672124;chr1_162672127;chr1_162672237;chr1_162672239;chr1_162672248;chr1_162672249;chr1_162672294;chr1_162672310;chr1_162672340;chr1_162672397;chr1_162672411;chr1_162672464;chr1_162672498;chr1_162672503;chr1_162672505;chr1_162672533;chr1_162672539;chr1_162672636;chr1_162672657;chr1_162672677;chr1_162672717;chr1_162672812;chr1_162672827;chr1_162672840;chr1_162672868;chr1_162672931;chr1_162672953;chr1_162672974;chr1_162672987;chr1_162672988;chr1_162673011;chr1_162673132;chr1_162673135;chr1_162673138;chr1_162673154;chr1_162673155;chr1_162673224;chr1_162673295;chr1_162673343;chr1_162673372;chr1_162673438;chr1_162673455;chr1_162673533;chr1_162673551;chr1_162674150;chr1_162676755;chr1_162676813;chr1_162678154;chr1_162678225;chr1_162679555;chr1_162679560;chr1_162679563;chr1_162679592;chr1_162679862;chr1_162679917;chr1_162680837;chr1_162680883;chr1_162681252;chr1_162682405;chr1_162684070;chr1_162684096;chr1_162684185;chr1_162684187;chr1_162688136;chr1_162691167;chr1_162691179;chr1_162692374;chr1_162692375;chr1_162692514;chr1_162692801;chr1_162696315;chr1_162697475;chr1_162697515;chr1_162697526;chr1_162697551;chr1_162698046;chr1_162698192;chr1_162698240;chr1_162699022;chr1_162702190;chr1_162702191;chr1_162702254;chr1_162704457;chr1_162704635;chr1_162704637;chr1_162704657;chr1_162704676;chr1_162704814;chr1_162704838;chr1_162705081;chr1_162705172;chr1_162705203;chr1_162705221;chr1_162705227;chr1_162705306;chr1_162705371;chr1_162705406;chr1_162705427;chr1_162705473;chr1_162705540;chr1_162705631;chr1_162705781;chr1_162705792;chr1_162705820;chr1_162705905;chr1_162705998;chr1_162706007;chr1_162706018;chr1_162706019;chr1_162706025;chr1_162706026;chr1_162706036;chr1_162706040;chr1_162706266;chr1_162706268;chr1_162706272;chr1_162706287;chr1_162706404;chr1_162706415;chr1_162706521;chr1_162706554;chr1_162707767;chr1_162707783;chr1_162707800;chr1_162707958;chr1_162709666;chr1_162710329;chr1_162710347;chr1_162710409;chr1_162710413;chr1_162710476;chr1_162710626;chr1_162710627;chr1_162710741;chr1_162710796;chr1_162715443;chr1_162715614;chr1_162715644;chr1_162715655;chr1_162715671;chr1_162715718;chr1_162716279;chr1_162716343;chr1_162716354;chr1_162718710;chr1_162718754;chr1_162718771;chr1_162720599;chr1_162723210;chr1_162723268;chr1_162724766;chr1_162724781;chr1_162740497
Tet3	153	28.8	EXON;EXON;EXON;EXON;EXON;EXON;EXON;EXON;EXON;EXON;EXON;EXON;EXON;EXON;EXON;EXON;EXON;EXON;EXON;EXON;EXON;EXON;EXON;EXON;EXON;EXON;EXON;EXON;EXON;EXON;EXON;EXON;EXON;EXON;EXON;EXON;EXON;EXON;EXON;EXON;EXON;EXON;EXON;EXON;EXON;EXON;EXON;EXON;EXON;EXON;EXON;EXON;EXON;EXON;EXON;EXON;EXON;EXON;EXON;EXON;EXON;EXON;EXON;EXON;EXON;EXON;EXON;EXON;EXON;EXON;EXON;EXON;EXON;EXON;EXON;EXON;EXON;EXON;EXON;EXON;EXON;EXON;EXON;EXON;EXON;EXON;EXON;EXON;EXON;EXON;EXON;EXON;EXON;EXON;EXON;EXON;EXON;EXON;EXON;EXON;EXON;EXON;EXON;EXON;EXON;EXON;EXON;EXON;EXON;EXON;EXON;EXON;EXON;EXON;EXON;EXON;EXON;EXON;EXON;EXON;EXON;EXON;EXON;EXON;EXON;EXON;EXON;EXON;EXON;EXON;EXON;EXON;EXON;EXON;EXON;EXON;EXON;EXON;EXON;EXON;EXON;EXON;EXON;EXON;EXON;EXON;EXON;EXON;EXON;EXON;EXON;EXON;EXON	52%_21r;28%_21r;36%_47r;17%_81r;40%_81r;18%_82r;31%_29r;10%_75r;36%_148r;54%_91r;16%_131r;11%_60r;24%_50r;26%_34r;29%_177r;21%_83r;12%_116r;12%_120r;26%_52r;50%_38r;11%_42r;11%_43r;13%_44r;10%_50r;26%_61r;11%_60r;24%_62r;14%_57r;25%_104r;65%_129r;41%_121r;25%_123r;13%_101r;13%_75r;17%_29r;14%_27r;17%_35r;15%_38r;18%_53r;10%_57r;81%_147r;20%_50r;66%_92r;13%_100r;12%_158r;20%_87r;12%_102r;66%_102r;11%_102r;13%_122r;10%_129r;51%_112r;15%_138r;12%_133r;50%_100r;68%_97r;13%_105r;14%_107r;21%_107r;23%_109r;18%_104r;25%_71r;16%_91r;16%_92r;35%_103r;21%_104r;12%_108r;12%_100r;14%_101r;27%_101r;13%_81r;44%_81r;11%_78r;10%_59r;73%_53r;18%_53r;71%_52r;13%_53r;60%_58r;66%_60r;36%_60r;74%_58r;13%_61r;40%_30r;18%_55r;48%_87r;45%_95r;27%_175r;33%_172r;12%_104r;15%_99r;33%_86r;42%_61r;22%_68r;18%_72r;12%_80r;17%_78r;48%_80r;69%_78r;48%_76r;16%_83r;10%_75r;49%_79r;77%_75r;17%_125r;81%_106r;35%_104r;15%_106r;71%_103r;20%_110r;10%_110r;36%_125r;73%_115r;72%_95r;60%_35r;38%_34r;32%_34r;19%_31r;13%_38r;24%_41r;10%_40r;30%_43r;29%_41r;16%_43r;25%_36r;18%_38r;50%_42r;15%_66r;13%_150r;10%_109r;30%_117r;84%_140r;52%_142r;10%_150r;28%_114r;30%_146r;11%_179r;59%_166r;67%_119r;34%_457r;25%_240r;12%_164r;36%_138r;36%_98r;14%_295r;13%_298r;11%_329r;10%_165r;10%_496r;15%_267r;31%_211r;11%_243r;17%_168r	chr6_83362462;chr6_83362463;chr6_83362713;chr6_83362814;chr6_83362817;chr6_83362818;chr6_83362948;chr6_83363002;chr6_83363065;chr6_83363077;chr6_83363111;chr6_83363158;chr6_83363540;chr6_83363625;chr6_83363787;chr6_83363955;chr6_83364059;chr6_83364106;chr6_83364126;chr6_83364259;chr6_83364270;chr6_83364271;chr6_83364276;chr6_83364289;chr6_83364336;chr6_83364375;chr6_83364396;chr6_83364460;chr6_83364517;chr6_83364603;chr6_83364621;chr6_83364622;chr6_83364666;chr6_83364720;chr6_83364798;chr6_83364802;chr6_83364816;chr6_83364825;chr6_83364840;chr6_83364875;chr6_83364900;chr6_83364950;chr6_83364971;chr6_83364977;chr6_83365037;chr6_83365063;chr6_83365071;chr6_83365091;chr6_83365092;chr6_83365111;chr6_83365122;chr6_83365165;chr6_83365233;chr6_83365242;chr6_83365334;chr6_83365347;chr6_83365371;chr6_83365431;chr6_83365453;chr6_83365460;chr6_83365469;chr6_83365492;chr6_83365512;chr6_83365514;chr6_83365551;chr6_83365552;chr6_83365554;chr6_83365607;chr6_83365608;chr6_83365609;chr6_83365666;chr6_83365676;chr6_83365684;chr6_83365715;chr6_83365835;chr6_83365837;chr6_83365839;chr6_83365851;chr6_83365937;chr6_83365941;chr6_83365943;chr6_83365944;chr6_83365949;chr6_83365973;chr6_83366012;chr6_83366067;chr6_83366082;chr6_83366205;chr6_83366218;chr6_83366314;chr6_83366346;chr6_83366367;chr6_83366386;chr6_83366393;chr6_83366408;chr6_83366422;chr6_83366434;chr6_83366438;chr6_83366484;chr6_83366679;chr6_83366715;chr6_83366837;chr6_83366856;chr6_83366885;chr6_83367111;chr6_83367159;chr6_83367165;chr6_83367174;chr6_83367175;chr6_83367185;chr6_83367249;chr6_83367255;chr6_83367286;chr6_83367346;chr6_83367502;chr6_83367581;chr6_83367582;chr6_83367586;chr6_83367850;chr6_83367926;chr6_83367928;chr6_83367947;chr6_83368033;chr6_83368036;chr6_83368043;chr6_83368058;chr6_83368068;chr6_83368143;chr6_83368217;chr6_83368286;chr6_83368376;chr6_83368477;chr6_83368481;chr6_83368835;chr6_83368998;chr6_83369207;chr6_83369227;chr6_83369711;chr6_83369786;chr6_83370499;chr6_83370581;chr6_83376818;chr6_83376842;chr6_83376863;chr6_83402702;chr6_83402705;chr6_83402795;chr6_83402894;chr6_83403483;chr6_83403540;chr6_83403716;chr6_83403883;chr6_83404401
Trpm7	153	24.8	EXON;EXON;EXON;EXON;EXON;EXON;EXON;EXON;EXON;EXON;EXON;EXON;EXON;EXON;EXON;EXON;EXON;EXON;EXON;EXON;EXON;EXON;EXON;EXON;EXON;EXON;EXON;EXON;EXON;EXON;EXON;EXON;EXON;EXON;EXON;EXON;EXON;EXON;EXON;EXON;EXON;EXON;EXON;EXON;EXON;EXON;EXON;EXON;EXON;EXON;EXON;EXON;EXON;EXON;EXON;EXON;EXON;EXON;EXON;EXON;EXON;EXON;EXON;EXON;EXON;EXON;EXON;EXON;EXON;EXON;EXON;EXON;EXON;EXON;EXON;EXON;EXON;EXON;EXON;EXON;EXON;EXON;EXON;EXON;EXON;EXON;EXON;EXON;EXON;EXON;EXON;EXON;EXON;EXON;EXON;EXON;EXON;EXON;EXON;EXON;EXON;EXON;EXON;EXON;EXON;EXON;EXON;EXON;EXON;EXON;EXON;EXON;EXON;EXON;EXON;EXON;EXON;EXON;EXON;EXON;EXON;EXON;EXON;EXON;EXON;EXON;EXON;EXON;EXON;EXON;EXON;EXON;EXON;EXON;EXON;EXON;EXON;EXON;EXON;EXON;EXON;EXON;EXON;EXON;EXON;EXON;EXON;EXON;EXON;EXON;EXON;EXON;EXON	11%_43r;11%_43r;11%_68r;28%_78r;11%_45r;51%_45r;10%_48r;11%_88r;17%_51r;50%_52r;10%_47r;12%_49r;13%_38r;25%_36r;17%_35r;30%_33r;15%_32r;28%_35r;16%_37r;20%_34r;11%_63r;36%_33r;35%_31r;64%_28r;10%_28r;37%_24r;17%_29r;50%_48r;78%_145r;35%_145r;10%_149r;25%_143r;53%_67r;11%_67r;21%_75r;16%_83r;10%_83r;10%_67r;13%_67r;19%_66r;32%_52r;25%_47r;14%_47r;12%_47r;18%_49r;42%_75r;63%_188r;18%_159r;58%_79r;45%_68r;11%_44r;45%_40r;12%_50r;19%_31r;34%_35r;22%_50r;31%_117r;71%_85r;11%_80r;10%_106r;14%_78r;23%_254r;18%_260r;34%_155r;23%_164r;29%_74r;53%_76r;46%_80r;11%_95r;35%_102r;15%_92r;11%_141r;11%_141r;37%_116r;37%_118r;15%_117r;45%_74r;15%_113r;37%_235r;12%_246r;24%_242r;47%_248r;20%_240r;23%_134r;16%_138r;12%_103r;10%_55r;35%_57r;10%_93r;21%_101r;16%_50r;19%_31r;14%_199r;16%_86r;14%_94r;13%_96r;35%_95r;57%_78r;19%_72r;20%_72r;31%_61r;15%_51r;30%_52r;11%_53r;10%_49r;41%_36r;10%_38r;41%_39r;13%_43r;10%_46r;31%_63r;36%_50r;18%_138r;15%_141r;11%_163r;51%_135r;32%_143r;21%_128r;21%_80r;36%_52r;18%_49r;23%_59r;14%_55r;13%_51r;20%_48r;18%_60r;42%_56r;11%_53r;16%_93r;55%_223r;11%_174r;15%_89r;58%_92r;16%_106r;32%_93r;15%_77r;22%_77r;26%_78r;26%_61r;40%_59r;49%_57r;18%_59r;28%_128r;40%_131r;19%_83r;20%_60r;16%_84r;23%_124r;43%_120r;13%_121r;12%_73r;10%_67r;10%_65r	chr2_126791679;chr2_126791686;chr2_126791700;chr2_126791707;chr2_126791741;chr2_126791742;chr2_126791826;chr2_126791920;chr2_126791964;chr2_126791970;chr2_126791991;chr2_126791996;chr2_126792070;chr2_126792072;chr2_126792073;chr2_126792081;chr2_126792086;chr2_126792150;chr2_126792176;chr2_126792192;chr2_126792263;chr2_126792430;chr2_126792456;chr2_126792466;chr2_126792565;chr2_126792645;chr2_126792734;chr2_126792859;chr2_126792875;chr2_126792876;chr2_126792883;chr2_126792927;chr2_126795278;chr2_126795330;chr2_126795457;chr2_126797172;chr2_126797227;chr2_126797259;chr2_126797275;chr2_126797280;chr2_126797308;chr2_126797468;chr2_126797481;chr2_126797521;chr2_126797677;chr2_126797769;chr2_126797878;chr2_126797892;chr2_126797904;chr2_126799170;chr2_126801126;chr2_126801132;chr2_126805056;chr2_126805070;chr2_126805073;chr2_126805086;chr2_126807310;chr2_126807363;chr2_126807366;chr2_126812712;chr2_126812727;chr2_126812792;chr2_126812820;chr2_126812868;chr2_126812901;chr2_126813125;chr2_126813148;chr2_126813151;chr2_126813164;chr2_126813182;chr2_126813209;chr2_126813269;chr2_126813300;chr2_126813309;chr2_126813310;chr2_126813316;chr2_126813342;chr2_126814690;chr2_126816777;chr2_126816782;chr2_126816786;chr2_126816790;chr2_126816793;chr2_126816838;chr2_126816867;chr2_126816900;chr2_126819896;chr2_126822527;chr2_126822661;chr2_126822671;chr2_126823986;chr2_126824042;chr2_126825659;chr2_126825734;chr2_126825781;chr2_126825784;chr2_126826738;chr2_126826823;chr2_126826842;chr2_126826843;chr2_126826871;chr2_126826900;chr2_126826908;chr2_126826910;chr2_126826916;chr2_126829010;chr2_126829016;chr2_126829022;chr2_126829061;chr2_126829063;chr2_126829102;chr2_126829157;chr2_126829265;chr2_126829270;chr2_126830197;chr2_126830242;chr2_126831261;chr2_126831269;chr2_126831310;chr2_126831334;chr2_126833689;chr2_126833725;chr2_126833729;chr2_126833736;chr2_126835471;chr2_126837344;chr2_126840763;chr2_126840775;chr2_126844305;chr2_126844374;chr2_126844388;chr2_126844434;chr2_126846074;chr2_126846101;chr2_126848517;chr2_126849976;chr2_126849977;chr2_126849983;chr2_126850000;chr2_126850038;chr2_126850058;chr2_126850068;chr2_126851495;chr2_126851501;chr2_126851518;chr2_126854652;chr2_126858424;chr2_126858486;chr2_126858488;chr2_126875995;chr2_126876057;chr2_126876106;chr2_126876145
Hectd1	152	26.6	EXON;EXON;EXON;EXON;EXON;EXON;EXON;EXON;EXON;EXON;EXON;EXON;EXON;EXON;EXON;EXON;EXON;EXON;EXON;EXON;EXON;EXON;EXON;EXON;EXON;EXON;EXON;EXON;EXON;EXON;EXON;EXON;EXON;EXON;EXON;EXON;EXON;EXON;EXON;EXON;EXON;EXON;EXON;EXON;EXON;EXON;EXON;EXON;EXON;EXON;EXON;EXON;EXON;EXON;EXON;EXON;EXON;EXON;EXON;EXON;EXON;EXON;EXON;EXON;EXON;EXON;EXON;EXON;EXON;EXON;EXON;EXON;EXON;EXON;EXON;EXON;EXON;EXON;EXON;EXON;EXON;EXON;EXON;EXON;EXON;EXON;EXON;EXON;EXON;EXON;EXON;EXON;EXON;EXON;EXON;EXON;EXON;EXON;EXON;EXON;EXON;EXON;EXON;EXON;EXON;EXON;EXON;EXON;EXON;EXON;EXON;EXON;EXON;EXON;EXON;EXON;EXON;EXON;EXON;EXON;EXON;EXON;EXON;EXON;EXON;EXON;EXON;EXON;EXON;EXON;EXON;EXON;EXON;EXON;EXON;EXON;EXON;EXON;EXON;EXON;EXON;EXON;EXON;EXON;EXON;EXON;EXON;EXON;EXON;EXON;EXON;EXON	13%_22r;15%_32r;13%_23r;73%_23r;39%_28r;27%_33r;24%_240r;51%_241r;18%_269r;13%_89r;14%_89r;36%_100r;15%_99r;19%_108r;23%_108r;11%_92r;78%_88r;19%_71r;32%_129r;20%_73r;11%_101r;32%_127r;10%_132r;14%_70r;16%_75r;10%_80r;73%_76r;21%_73r;19%_108r;14%_70r;11%_70r;37%_67r;14%_67r;12%_65r;50%_58r;19%_56r;26%_72r;23%_69r;43%_69r;68%_48r;46%_39r;53%_41r;14%_54r;73%_67r;46%_58r;19%_67r;17%_152r;38%_150r;19%_99r;13%_105r;16%_54r;41%_53r;16%_55r;66%_53r;20%_43r;34%_44r;23%_39r;36%_41r;23%_67r;12%_40r;30%_39r;38%_31r;14%_117r;42%_125r;17%_88r;17%_67r;25%_58r;20%_48r;13%_46r;10%_122r;19%_119r;40%_50r;14%_88r;17%_35r;36%_41r;17%_35r;13%_81r;29%_109r;31%_92r;11%_71r;36%_134r;20%_134r;11%_80r;61%_71r;28%_53r;23%_68r;53%_62r;37%_35r;35%_62r;51%_76r;24%_69r;69%_72r;18%_123r;57%_121r;13%_109r;10%_99r;12%_58r;59%_105r;18%_105r;14%_84r;12%_75r;28%_96r;10%_91r;29%_62r;78%_41r;23%_46r;69%_43r;24%_37r;29%_86r;13%_58r;12%_74r;42%_75r;34%_46r;15%_45r;13%_38r;33%_235r;25%_218r;17%_203r;15%_162r;44%_127r;23%_127r;18%_228r;20%_140r;20%_142r;10%_137r;40%_40r;18%_65r;12%_54r;19%_194r;13%_194r;42%_122r;10%_119r;16%_107r;11%_160r;69%_113r;36%_111r;28%_97r;14%_69r;17%_41r;11%_53r;10%_99r;10%_99r;37%_43r;12%_72r;23%_63r;10%_60r;10%_64r;13%_38r;22%_44r;12%_41r;36%_41r;29%_65r	chr12_51743906;chr12_51744136;chr12_51744153;chr12_51744173;chr12_51744180;chr12_51744205;chr12_51744624;chr12_51744625;chr12_51744649;chr12_51744780;chr12_51744786;chr12_51744797;chr12_51744798;chr12_51744811;chr12_51744837;chr12_51744842;chr12_51744865;chr12_51745393;chr12_51746164;chr12_51746274;chr12_51746287;chr12_51746323;chr12_51746324;chr12_51748439;chr12_51748450;chr12_51748476;chr12_51748482;chr12_51748487;chr12_51748503;chr12_51748572;chr12_51748573;chr12_51748589;chr12_51748590;chr12_51748598;chr12_51748608;chr12_51748609;chr12_51748632;chr12_51748633;chr12_51748678;chr12_51748703;chr12_51748729;chr12_51748730;chr12_51748864;chr12_51748901;chr12_51753766;chr12_51753822;chr12_51754274;chr12_51754286;chr12_51754320;chr12_51754377;chr12_51754977;chr12_51755034;chr12_51755064;chr12_51755072;chr12_51757049;chr12_51757057;chr12_51759220;chr12_51759264;chr12_51759371;chr12_51759413;chr12_51759417;chr12_51759439;chr12_51767610;chr12_51767670;chr12_51767691;chr12_51768697;chr12_51768814;chr12_51768835;chr12_51768859;chr12_51768971;chr12_51768978;chr12_51769040;chr12_51769211;chr12_51769264;chr12_51769275;chr12_51769351;chr12_51772277;chr12_51772415;chr12_51772549;chr12_51772622;chr12_51772661;chr12_51772665;chr12_51773836;chr12_51773889;chr12_51774020;chr12_51774123;chr12_51774131;chr12_51774690;chr12_51776531;chr12_51776558;chr12_51776562;chr12_51776571;chr12_51782519;chr12_51782527;chr12_51782554;chr12_51782569;chr12_51782586;chr12_51785839;chr12_51785856;chr12_51785866;chr12_51785879;chr12_51785908;chr12_51785927;chr12_51787908;chr12_51787938;chr12_51787948;chr12_51787954;chr12_51787960;chr12_51790216;chr12_51790440;chr12_51790463;chr12_51790506;chr12_51790550;chr12_51790551;chr12_51790565;chr12_51791247;chr12_51791265;chr12_51791307;chr12_51791398;chr12_51794416;chr12_51794417;chr12_51794471;chr12_51794497;chr12_51794505;chr12_51794561;chr12_51794874;chr12_51797853;chr12_51797917;chr12_51797987;chr12_51797988;chr12_51798673;chr12_51798676;chr12_51798686;chr12_51798719;chr12_51800732;chr12_51800754;chr12_51800777;chr12_51800907;chr12_51802170;chr12_51802284;chr12_51802639;chr12_51802642;chr12_51803756;chr12_51803807;chr12_51803888;chr12_51806372;chr12_51806397;chr12_51806427;chr12_51806458;chr12_51806461;chr12_51806476;chr12_51806561
Agap1	151	26.7	EXON;EXON;EXON;EXON;EXON;EXON;EXON;EXON;INTRON;EXON;EXON;EXON;EXON;EXON;EXON;EXON;EXON;EXON;EXON;EXON;EXON;EXON;EXON;EXON;EXON;EXON;EXON;EXON;EXON;EXON;EXON;EXON;EXON;EXON;EXON;EXON;EXON;EXON;EXON;EXON;EXON;EXON;EXON;EXON;EXON;EXON;EXON;EXON;EXON;EXON;EXON;EXON;EXON;EXON;EXON;EXON;EXON;EXON;EXON;EXON;EXON;EXON;EXON;EXON;EXON;EXON;EXON;EXON;EXON;EXON;EXON;EXON;EXON;EXON;EXON;EXON;EXON;EXON;EXON;EXON;EXON;EXON;EXON;EXON;EXON;EXON;EXON;EXON;EXON;EXON;EXON;EXON;EXON;EXON;EXON;EXON;EXON;EXON;EXON;EXON;EXON;EXON;EXON;EXON;EXON;EXON;EXON;EXON;EXON;EXON;EXON;EXON;EXON;EXON;EXON;EXON;EXON;EXON;EXON;EXON;EXON;EXON;EXON;EXON;EXON;EXON;EXON;EXON;EXON;EXON;EXON;EXON;EXON;EXON;EXON;EXON;EXON;EXON;EXON;EXON;EXON;EXON;EXON;EXON;EXON;EXON;EXON;EXON;EXON;EXON;EXON	19%_163r;12%_166r;11%_204r;30%_173r;21%_229r;10%_188r;20%_207r;26%_79r;36%_33r;77%_83r;13%_199r;33%_30r;16%_43r;34%_81r;11%_93r;19%_87r;23%_81r;28%_82r;12%_82r;13%_80r;28%_80r;18%_80r;13%_69r;19%_96r;13%_109r;14%_106r;27%_111r;12%_83r;17%_75r;14%_63r;16%_50r;14%_48r;24%_54r;22%_54r;11%_44r;16%_49r;30%_53r;30%_53r;22%_50r;13%_45r;40%_45r;10%_75r;60%_75r;45%_64r;13%_38r;12%_32r;19%_62r;10%_58r;14%_50r;25%_48r;32%_31r;16%_30r;32%_31r;25%_31r;21%_32r;28%_49r;14%_47r;78%_37r;18%_22r;26%_23r;31%_22r;85%_27r;69%_26r;20%_34r;37%_37r;66%_51r;24%_49r;14%_50r;34%_67r;27%_73r;30%_72r;36%_69r;24%_99r;17%_67r;19%_26r;20%_25r;13%_46r;76%_34r;61%_36r;63%_30r;13%_30r;11%_35r;53%_32r;10%_29r;10%_30r;16%_30r;30%_23r;30%_23r;20%_24r;39%_23r;50%_28r;20%_35r;29%_41r;12%_40r;11%_192r;13%_192r;18%_27r;10%_30r;29%_31r;16%_25r;21%_28r;12%_39r;54%_42r;11%_42r;13%_29r;48%_64r;10%_30r;10%_29r;15%_33r;51%_33r;19%_36r;17%_34r;14%_35r;17%_39r;40%_42r;18%_53r;34%_44r;41%_53r;36%_141r;31%_143r;17%_73r;16%_68r;27%_86r;27%_315r;10%_30r;67%_31r;29%_48r;22%_49r;44%_29r;57%_28r;37%_24r;54%_24r;12%_33r;55%_43r;12%_32r;14%_27r;36%_25r;21%_23r;25%_24r;12%_24r;42%_21r;18%_22r;30%_42r;62%_29r;34%_35r;12%_33r;12%_55r;38%_65r;10%_56r;43%_55r;38%_39r	chr1_89455506;chr1_89627817;chr1_89630424;chr1_89665167;chr1_89725986;chr1_89726021;chr1_89726049;chr1_89766317;chr1_89823922;chr1_89887535;chr1_89888743;chr1_89889208;chr1_89889251;chr1_89889285;chr1_89889345;chr1_89889353;chr1_89889368;chr1_89889376;chr1_89889380;chr1_89889386;chr1_89889390;chr1_89889391;chr1_89889411;chr1_89889491;chr1_89889512;chr1_89889523;chr1_89889545;chr1_89889565;chr1_89889573;chr1_89889583;chr1_89889671;chr1_89889888;chr1_89889918;chr1_89889931;chr1_89889995;chr1_89890006;chr1_89890095;chr1_89890098;chr1_89890104;chr1_89890112;chr1_89890114;chr1_89890157;chr1_89890162;chr1_89890188;chr1_89890198;chr1_89890351;chr1_89890416;chr1_89890435;chr1_89890449;chr1_89890452;chr1_89890485;chr1_89890536;chr1_89890545;chr1_89890575;chr1_89890587;chr1_89890614;chr1_89890629;chr1_89890649;chr1_89890745;chr1_89890750;chr1_89890755;chr1_89890763;chr1_89890802;chr1_89890845;chr1_89890854;chr1_89890881;chr1_89890889;chr1_89890921;chr1_89890950;chr1_89890959;chr1_89890960;chr1_89890974;chr1_89890992;chr1_89891016;chr1_89891421;chr1_89891424;chr1_89891444;chr1_89891637;chr1_89891713;chr1_89891726;chr1_89891855;chr1_89891904;chr1_89891934;chr1_89891990;chr1_89891993;chr1_89892088;chr1_89892109;chr1_89892188;chr1_89892200;chr1_89892204;chr1_89892208;chr1_89892277;chr1_89892410;chr1_89892411;chr1_89892662;chr1_89892672;chr1_89892729;chr1_89892733;chr1_89892742;chr1_89892822;chr1_89892829;chr1_89892869;chr1_89892919;chr1_89892987;chr1_89892997;chr1_89893013;chr1_89893130;chr1_89893135;chr1_89893142;chr1_89893286;chr1_89893314;chr1_89893340;chr1_89893365;chr1_89893375;chr1_89893384;chr1_89893436;chr1_89893485;chr1_89893516;chr1_89893601;chr1_89893619;chr1_89893691;chr1_89893695;chr1_89893701;chr1_89893757;chr1_89893811;chr1_89894191;chr1_89894232;chr1_89894258;chr1_89894308;chr1_89894326;chr1_89894338;chr1_89894339;chr1_89894350;chr1_89894380;chr1_89894428;chr1_89894453;chr1_89894475;chr1_89894500;chr1_89894531;chr1_89894731;chr1_89894740;chr1_89894772;chr1_89894821;chr1_89894873;chr1_89894877;chr1_89894903;chr1_89894952;chr1_89895176;chr1_89895186;chr1_89895187;chr1_89895195
Arfgef1	151	25.1	EXON;EXON;EXON;EXON;EXON;EXON;EXON;EXON;EXON;EXON;EXON;EXON;EXON;EXON;EXON;EXON;EXON;EXON;EXON;EXON;EXON;EXON;EXON;EXON;EXON;EXON;EXON;EXON;EXON;EXON;EXON;EXON;EXON;EXON;EXON;EXON;EXON;EXON;EXON;EXON;EXON;EXON;EXON;EXON;EXON;EXON;EXON;EXON;EXON;EXON;EXON;EXON;EXON;EXON;EXON;EXON;EXON;EXON;EXON;EXON;EXON;EXON;EXON;EXON;EXON;EXON;EXON;EXON;EXON;EXON;EXON;EXON;EXON;EXON;EXON;EXON;EXON;EXON;EXON;EXON;EXON;EXON;EXON;EXON;EXON;EXON;EXON;EXON;EXON;EXON;EXON;EXON;EXON;EXON;EXON;EXON;EXON;EXON;EXON;EXON;EXON;EXON;EXON;EXON;EXON;EXON;EXON;EXON;EXON;EXON;EXON;EXON;EXON;EXON;EXON;EXON;EXON;EXON;EXON;EXON;EXON;EXON;EXON;EXON;EXON;EXON;EXON;EXON;EXON;EXON;EXON;EXON;EXON;EXON;EXON;EXON;EXON;EXON;EXON;EXON;EXON;EXON;EXON;EXON;EXON;EXON;EXON;EXON;EXON;EXON;EXON	74%_27r;22%_27r;80%_26r;10%_29r;15%_38r;13%_46r;41%_39r;51%_82r;26%_82r;14%_81r;23%_39r;11%_43r;27%_40r;13%_45r;54%_42r;26%_45r;32%_34r;65%_23r;52%_23r;23%_39r;10%_38r;24%_33r;11%_34r;11%_44r;34%_41r;20%_39r;70%_47r;10%_46r;15%_46r;52%_48r;10%_30r;32%_28r;37%_29r;27%_43r;23%_43r;45%_46r;17%_58r;30%_65r;25%_67r;11%_70r;47%_61r;15%_44r;20%_44r;22%_53r;13%_23r;31%_22r;15%_20r;23%_21r;21%_23r;25%_71r;21%_37r;11%_34r;20%_58r;14%_62r;37%_97r;18%_86r;25%_94r;27%_66r;26%_67r;27%_62r;15%_52r;26%_30r;15%_60r;17%_75r;33%_33r;50%_34r;18%_37r;18%_50r;37%_29r;17%_28r;27%_29r;19%_36r;26%_75r;13%_59r;13%_51r;18%_50r;44%_61r;10%_49r;13%_52r;11%_27r;12%_33r;20%_25r;13%_30r;13%_45r;72%_51r;58%_51r;36%_50r;32%_96r;24%_95r;14%_56r;14%_57r;20%_44r;48%_37r;11%_44r;12%_75r;67%_79r;27%_152r;30%_96r;47%_93r;21%_93r;13%_95r;20%_82r;40%_108r;14%_190r;13%_190r;16%_183r;28%_124r;14%_97r;12%_62r;12%_48r;16%_49r;21%_37r;27%_36r;11%_44r;12%_63r;16%_55r;13%_61r;22%_31r;25%_31r;33%_33r;24%_37r;10%_37r;13%_38r;13%_43r;27%_40r;32%_76r;22%_76r;31%_116r;13%_128r;16%_128r;37%_145r;28%_109r;14%_143r;13%_115r;23%_156r;31%_109r;16%_112r;46%_111r;13%_86r;44%_85r;17%_99r;38%_99r;21%_94r;11%_94r;23%_88r;60%_41r;18%_43r;11%_92r;27%_85r;20%_84r;24%_89r	chr1_10138181;chr1_10138183;chr1_10138203;chr1_10138293;chr1_10138541;chr1_10138586;chr1_10138592;chr1_10138713;chr1_10138714;chr1_10138758;chr1_10138769;chr1_10138782;chr1_10138912;chr1_10138946;chr1_10138971;chr1_10138974;chr1_10140469;chr1_10140483;chr1_10140512;chr1_10140565;chr1_10141571;chr1_10141599;chr1_10141602;chr1_10141650;chr1_10141679;chr1_10142633;chr1_10142643;chr1_10142646;chr1_10142653;chr1_10142733;chr1_10144844;chr1_10147403;chr1_10147404;chr1_10147431;chr1_10147436;chr1_10147442;chr1_10147458;chr1_10147464;chr1_10147465;chr1_10147472;chr1_10147529;chr1_10151822;chr1_10151844;chr1_10151854;chr1_10153494;chr1_10153498;chr1_10153508;chr1_10153511;chr1_10154367;chr1_10156948;chr1_10157000;chr1_10157026;chr1_10157947;chr1_10157991;chr1_10159684;chr1_10159713;chr1_10159731;chr1_10159919;chr1_10159920;chr1_10159935;chr1_10160702;chr1_10160721;chr1_10160782;chr1_10160817;chr1_10160979;chr1_10160984;chr1_10160985;chr1_10163711;chr1_10163766;chr1_10172835;chr1_10172841;chr1_10172859;chr1_10173336;chr1_10173344;chr1_10173346;chr1_10174112;chr1_10174133;chr1_10174151;chr1_10174165;chr1_10179864;chr1_10179909;chr1_10179917;chr1_10179924;chr1_10179962;chr1_10180937;chr1_10180951;chr1_10183978;chr1_10184033;chr1_10184059;chr1_10184093;chr1_10184105;chr1_10184130;chr1_10184177;chr1_10184424;chr1_10184455;chr1_10184458;chr1_10188795;chr1_10188818;chr1_10188839;chr1_10188842;chr1_10188844;chr1_10188867;chr1_10188895;chr1_10188934;chr1_10188936;chr1_10189244;chr1_10189265;chr1_10189532;chr1_10189580;chr1_10189636;chr1_10189642;chr1_10194282;chr1_10194308;chr1_10194461;chr1_10198877;chr1_10198898;chr1_10198905;chr1_10198939;chr1_10198940;chr1_10198959;chr1_10199734;chr1_10199739;chr1_10199804;chr1_10199816;chr1_10199819;chr1_10204822;chr1_10209432;chr1_10209479;chr1_10209490;chr1_10209491;chr1_10209510;chr1_10209598;chr1_10209633;chr1_10209645;chr1_10209684;chr1_10213191;chr1_10213195;chr1_10213197;chr1_10213214;chr1_10214141;chr1_10214167;chr1_10214168;chr1_10214226;chr1_10214229;chr1_10214241;chr1_10215876;chr1_10215877;chr1_10232400;chr1_10232423;chr1_10232442;chr1_10232481
Kat6a	151	28	EXON;EXON;EXON;EXON;EXON;EXON;EXON;EXON;EXON;EXON;EXON;EXON;EXON;EXON;EXON;EXON;EXON;EXON;EXON;EXON;EXON;EXON;EXON;EXON;EXON;EXON;EXON;EXON;EXON;EXON;EXON;EXON;EXON;EXON;EXON;EXON;EXON;EXON;EXON;EXON;EXON;EXON;EXON;EXON;EXON;EXON;EXON;EXON;EXON;EXON;EXON;EXON;EXON;EXON;EXON;EXON;EXON;EXON;EXON;EXON;EXON;EXON;EXON;EXON;EXON;EXON;EXON;EXON;EXON;EXON;EXON;EXON;EXON;EXON;EXON;EXON;EXON;EXON;EXON;EXON;EXON;EXON;EXON;EXON;EXON;EXON;EXON;EXON;EXON;EXON;EXON;EXON;EXON;EXON;EXON;EXON;EXON;EXON;EXON;EXON;EXON;EXON;EXON;EXON;EXON;EXON;EXON;EXON;EXON;EXON;EXON;EXON;EXON;EXON;EXON;EXON;EXON;EXON;EXON;EXON;EXON;EXON;EXON;EXON;EXON;EXON;EXON;EXON;EXON;EXON;EXON;EXON;EXON;EXON;EXON;EXON;EXON;EXON;EXON;EXON;EXON;EXON;EXON;EXON;EXON;EXON;EXON;EXON;EXON;EXON;EXON	12%_66r;15%_59r;18%_94r;36%_83r;15%_95r;17%_101r;35%_102r;23%_160r;34%_126r;11%_125r;44%_113r;11%_145r;54%_51r;56%_69r;10%_85r;10%_87r;57%_68r;10%_68r;29%_68r;45%_66r;27%_73r;23%_82r;30%_66r;70%_79r;23%_96r;17%_112r;16%_111r;10%_130r;15%_135r;58%_134r;39%_198r;45%_199r;13%_197r;12%_197r;18%_186r;32%_200r;55%_27r;74%_27r;34%_35r;10%_55r;53%_56r;58%_55r;54%_22r;69%_36r;23%_47r;31%_48r;15%_82r;70%_81r;12%_75r;20%_85r;15%_73r;10%_76r;10%_60r;36%_120r;23%_106r;21%_99r;18%_91r;13%_93r;22%_162r;20%_129r;46%_125r;16%_148r;10%_126r;24%_108r;51%_118r;24%_151r;15%_258r;26%_264r;18%_265r;14%_282r;12%_197r;22%_199r;54%_142r;40%_121r;30%_149r;20%_79r;35%_70r;14%_70r;16%_89r;10%_99r;18%_111r;27%_106r;18%_144r;14%_188r;38%_185r;13%_188r;13%_251r;10%_276r;38%_278r;22%_305r;27%_137r;15%_408r;47%_408r;14%_349r;22%_92r;15%_138r;74%_159r;21%_156r;20%_105r;10%_74r;25%_81r;24%_70r;28%_60r;73%_114r;19%_104r;47%_202r;48%_180r;37%_153r;11%_109r;24%_99r;19%_89r;19%_88r;18%_90r;18%_64r;38%_154r;12%_139r;25%_85r;12%_32r;18%_32r;18%_50r;44%_47r;38%_21r;30%_36r;46%_41r;10%_65r;15%_66r;25%_60r;15%_60r;11%_44r;47%_44r;11%_42r;10%_80r;11%_53r;36%_25r;50%_34r;27%_40r;52%_48r;36%_69r;17%_58r;13%_76r;13%_72r;26%_61r;37%_61r;42%_21r;53%_26r;34%_26r;53%_32r;68%_29r;30%_40r;52%_25r;19%_26r	chr8_22862067;chr8_22862082;chr8_22862119;chr8_22862142;chr8_22862163;chr8_22862170;chr8_22862171;chr8_22862217;chr8_22862253;chr8_22862254;chr8_22862384;chr8_22862444;chr8_22862710;chr8_22862732;chr8_22862786;chr8_22862788;chr8_22903153;chr8_22903154;chr8_22903155;chr8_22907701;chr8_22910201;chr8_22910216;chr8_22911676;chr8_22911700;chr8_22911710;chr8_22911730;chr8_22911753;chr8_22911815;chr8_22911833;chr8_22911834;chr8_22911900;chr8_22911906;chr8_22911925;chr8_22911938;chr8_22911944;chr8_22911951;chr8_22919325;chr8_22919326;chr8_22919434;chr8_22925314;chr8_22925332;chr8_22925333;chr8_22925399;chr8_22925432;chr8_22926380;chr8_22926381;chr8_22926440;chr8_22926441;chr8_22926447;chr8_22929238;chr8_22929247;chr8_22929262;chr8_22929271;chr8_22929291;chr8_22930175;chr8_22930188;chr8_22930218;chr8_22930224;chr8_22930276;chr8_22930355;chr8_22930363;chr8_22932122;chr8_22932176;chr8_22932193;chr8_22932263;chr8_22932293;chr8_22932357;chr8_22932394;chr8_22932395;chr8_22932414;chr8_22932427;chr8_22932459;chr8_22932564;chr8_22932691;chr8_22935590;chr8_22935630;chr8_22935713;chr8_22935726;chr8_22938011;chr8_22938025;chr8_22938047;chr8_22938052;chr8_22938084;chr8_22938098;chr8_22938103;chr8_22938105;chr8_22938190;chr8_22938341;chr8_22938568;chr8_22938624;chr8_22938722;chr8_22938773;chr8_22938774;chr8_22938808;chr8_22938899;chr8_22939036;chr8_22939050;chr8_22939138;chr8_22939197;chr8_22939368;chr8_22939398;chr8_22939428;chr8_22939472;chr8_22939858;chr8_22939900;chr8_22940005;chr8_22940082;chr8_22940452;chr8_22940470;chr8_22940478;chr8_22940482;chr8_22940488;chr8_22940505;chr8_22940529;chr8_22940584;chr8_22940615;chr8_22940665;chr8_22940716;chr8_22940717;chr8_22940918;chr8_22940919;chr8_22940974;chr8_22941152;chr8_22941158;chr8_22941178;chr8_22941179;chr8_22941187;chr8_22941195;chr8_22941226;chr8_22941227;chr8_22941235;chr8_22941300;chr8_22941475;chr8_22941539;chr8_22941551;chr8_22941593;chr8_22941775;chr8_22941809;chr8_22941843;chr8_22941863;chr8_22941869;chr8_22941903;chr8_22941904;chr8_22941918;chr8_22941943;chr8_22941946;chr8_22941978;chr8_22941998;chr8_22942100;chr8_22942957;chr8_22942959
Pcm1	151	23.4	EXON;EXON;EXON;EXON;EXON;EXON;EXON;EXON;EXON;EXON;EXON;EXON;EXON;EXON;EXON;EXON;EXON;EXON;EXON;EXON;EXON;EXON;EXON;EXON;EXON;EXON;EXON;EXON;EXON;EXON;EXON;EXON;EXON;EXON;EXON;EXON;EXON;EXON;EXON;EXON;EXON;EXON;EXON;EXON;EXON;EXON;EXON;EXON;EXON;EXON;EXON;EXON;EXON;EXON;EXON;EXON;EXON;EXON;EXON;EXON;EXON;EXON;EXON;EXON;EXON;EXON;EXON;EXON;EXON;EXON;EXON;EXON;EXON;EXON;EXON;EXON;EXON;EXON;EXON;EXON;EXON;EXON;EXON;EXON;EXON;EXON;EXON;EXON;EXON;EXON;EXON;EXON;EXON;EXON;EXON;EXON;EXON;EXON;EXON;EXON;EXON;EXON;EXON;EXON;EXON;EXON;EXON;EXON;EXON;EXON;EXON;EXON;EXON;EXON;EXON;EXON;EXON;EXON;EXON;EXON;EXON;EXON;EXON;EXON;EXON;EXON;EXON;EXON;EXON;EXON;EXON;EXON;EXON;EXON;EXON;EXON;EXON;EXON;EXON;EXON;EXON;EXON;EXON;EXON;EXON;EXON;EXON;EXON;EXON;EXON;EXON	12%_128r;22%_127r;12%_149r;15%_142r;17%_86r;48%_88r;46%_98r;11%_118r;31%_124r;20%_101r;39%_176r;33%_193r;10%_83r;21%_66r;40%_57r;13%_59r;18%_49r;10%_50r;12%_73r;16%_54r;52%_40r;38%_31r;51%_58r;10%_66r;55%_36r;11%_43r;22%_49r;14%_69r;36%_58r;53%_60r;58%_56r;40%_60r;41%_60r;30%_43r;14%_61r;23%_68r;28%_63r;27%_61r;10%_85r;32%_84r;10%_80r;11%_43r;14%_47r;24%_81r;15%_180r;11%_189r;15%_251r;37%_245r;22%_122r;24%_70r;22%_96r;19%_141r;17%_140r;44%_61r;13%_101r;17%_123r;12%_101r;17%_123r;16%_173r;18%_97r;13%_97r;18%_98r;35%_103r;45%_104r;11%_122r;10%_198r;22%_183r;25%_140r;54%_140r;45%_80r;10%_80r;47%_85r;16%_84r;69%_84r;11%_80r;10%_77r;24%_77r;10%_82r;40%_75r;12%_71r;20%_88r;54%_71r;10%_78r;41%_74r;14%_69r;15%_78r;12%_93r;35%_100r;11%_125r;10%_55r;16%_61r;37%_62r;12%_83r;11%_59r;11%_67r;18%_116r;10%_117r;29%_244r;15%_230r;20%_75r;11%_98r;27%_97r;22%_57r;18%_37r;17%_46r;60%_45r;45%_62r;33%_45r;10%_64r;17%_68r;12%_70r;37%_37r;21%_83r;10%_64r;10%_70r;11%_59r;24%_69r;11%_51r;22%_44r;13%_152r;10%_151r;17%_145r;16%_66r;12%_55r;31%_57r;13%_98r;28%_111r;12%_132r;12%_94r;41%_201r;17%_202r;13%_202r;12%_204r;11%_84r;18%_99r;36%_103r;11%_81r;65%_106r;14%_106r;57%_104r;19%_120r;61%_117r;10%_130r;48%_174r;14%_191r;10%_155r;48%_242r;12%_137r;13%_61r;10%_20r;15%_20r	chr8_41256021;chr8_41256023;chr8_41256075;chr8_41257901;chr8_41259060;chr8_41259079;chr8_41259092;chr8_41259104;chr8_41259130;chr8_41259169;chr8_41259210;chr8_41259231;chr8_41261070;chr8_41261092;chr8_41261116;chr8_41261127;chr8_41261144;chr8_41261145;chr8_41267192;chr8_41267216;chr8_41267264;chr8_41267278;chr8_41267323;chr8_41270446;chr8_41270476;chr8_41270482;chr8_41270507;chr8_41270515;chr8_41272276;chr8_41272279;chr8_41272299;chr8_41272316;chr8_41272317;chr8_41274126;chr8_41274135;chr8_41274141;chr8_41274152;chr8_41274242;chr8_41274263;chr8_41274264;chr8_41274290;chr8_41274997;chr8_41275007;chr8_41275124;chr8_41275665;chr8_41275741;chr8_41275806;chr8_41275940;chr8_41276056;chr8_41276144;chr8_41279763;chr8_41280033;chr8_41280036;chr8_41280121;chr8_41282601;chr8_41282634;chr8_41282652;chr8_41282696;chr8_41283566;chr8_41283653;chr8_41283654;chr8_41283672;chr8_41283696;chr8_41283697;chr8_41283736;chr8_41285990;chr8_41286030;chr8_41286098;chr8_41286099;chr8_41287706;chr8_41287720;chr8_41287734;chr8_41287735;chr8_41287740;chr8_41287763;chr8_41287768;chr8_41287769;chr8_41287790;chr8_41287808;chr8_41287813;chr8_41287863;chr8_41288028;chr8_41288063;chr8_41288093;chr8_41288103;chr8_41288118;chr8_41288128;chr8_41288129;chr8_41288142;chr8_41288689;chr8_41288700;chr8_41288701;chr8_41290786;chr8_41290799;chr8_41290806;chr8_41290885;chr8_41290891;chr8_41293558;chr8_41293589;chr8_41293621;chr8_41293748;chr8_41293751;chr8_41293801;chr8_41309528;chr8_41309575;chr8_41309582;chr8_41309643;chr8_41310073;chr8_41310101;chr8_41310103;chr8_41310108;chr8_41312207;chr8_41313305;chr8_41313375;chr8_41313397;chr8_41313420;chr8_41313890;chr8_41313960;chr8_41313980;chr8_41315948;chr8_41315956;chr8_41315964;chr8_41316032;chr8_41321881;chr8_41321882;chr8_41321985;chr8_41325281;chr8_41325298;chr8_41325346;chr8_41325835;chr8_41325836;chr8_41325837;chr8_41325848;chr8_41325912;chr8_41325932;chr8_41325944;chr8_41328867;chr8_41328915;chr8_41328926;chr8_41328933;chr8_41328940;chr8_41328941;chr8_41328958;chr8_41328987;chr8_41329013;chr8_41330638;chr8_41330649;chr8_41330722;chr8_41330896;chr8_41331998;chr8_41332003
Map9	150	28.8	EXON;EXON;EXON;EXON;EXON;EXON;EXON;EXON;EXON;EXON;EXON;EXON;EXON;EXON;EXON;EXON;EXON;EXON;EXON;EXON;EXON;EXON;EXON;EXON;EXON;EXON;EXON;EXON;EXON;EXON;EXON;EXON;EXON;EXON;EXON;EXON;EXON;EXON;EXON;EXON;EXON;EXON;EXON;EXON;EXON;EXON;EXON;EXON;EXON;EXON;EXON;EXON;EXON;EXON;EXON;EXON;EXON;EXON;EXON;EXON;EXON;EXON;EXON;EXON;EXON;EXON;EXON;EXON;EXON;EXON;EXON;EXON;EXON;EXON;EXON;EXON;EXON;EXON;EXON;EXON;EXON;EXON;EXON;EXON;EXON;EXON;EXON;EXON;EXON;EXON;EXON;EXON;EXON;EXON;EXON;EXON;EXON;EXON;EXON;EXON;EXON;EXON;EXON;EXON;EXON;EXON;EXON;EXON;EXON;EXON;EXON;EXON;EXON;EXON;EXON;EXON;EXON;EXON;EXON;EXON;EXON;EXON;EXON;EXON;EXON;EXON;EXON;EXON;EXON;EXON;EXON;EXON;EXON;EXON;EXON;EXON;EXON;EXON;EXON;EXON;EXON;EXON;EXON;EXON;EXON;EXON;EXON;EXON;EXON;EXON	21%_41r;21%_51r;16%_72r;12%_63r;40%_64r;16%_50r;16%_90r;21%_85r;18%_83r;20%_101r;15%_106r;14%_57r;13%_96r;19%_73r;16%_90r;24%_93r;31%_80r;27%_96r;19%_92r;12%_63r;28%_57r;24%_75r;23%_51r;11%_52r;76%_65r;10%_109r;10%_84r;40%_83r;23%_101r;67%_185r;47%_164r;44%_190r;11%_152r;30%_227r;11%_232r;28%_215r;20%_352r;13%_318r;13%_342r;14%_333r;11%_308r;35%_333r;11%_398r;18%_231r;11%_281r;69%_126r;35%_111r;20%_111r;24%_100r;16%_106r;50%_38r;11%_35r;20%_24r;30%_39r;50%_26r;81%_37r;21%_37r;25%_39r;19%_46r;13%_45r;12%_58r;12%_32r;12%_39r;18%_38r;46%_32r;23%_30r;52%_51r;14%_49r;18%_48r;13%_43r;12%_47r;53%_47r;88%_26r;44%_27r;15%_20r;15%_20r;14%_21r;22%_31r;14%_28r;23%_26r;22%_31r;28%_32r;37%_32r;16%_30r;14%_28r;29%_37r;29%_54r;63%_58r;15%_53r;11%_53r;11%_60r;12%_57r;14%_57r;32%_80r;52%_115r;10%_113r;66%_105r;50%_105r;14%_103r;45%_103r;20%_30r;85%_28r;25%_31r;17%_39r;14%_21r;10%_28r;20%_30r;70%_30r;72%_33r;18%_33r;15%_33r;63%_47r;63%_52r;32%_50r;63%_47r;33%_33r;11%_34r;20%_44r;17%_47r;13%_67r;22%_49r;10%_50r;50%_53r;12%_55r;78%_32r;13%_36r;21%_42r;12%_31r;12%_56r;31%_51r;24%_53r;46%_30r;75%_32r;67%_37r;19%_36r;26%_45r;25%_44r;19%_47r;20%_95r;17%_87r;36%_72r;16%_72r;63%_33r;17%_35r;17%_28r;78%_46r;50%_46r;65%_46r;86%_44r;22%_27r	chr3_82358232;chr3_82358254;chr3_82359084;chr3_82359098;chr3_82359099;chr3_82359113;chr3_82359902;chr3_82359922;chr3_82359926;chr3_82359935;chr3_82359954;chr3_82363322;chr3_82363379;chr3_82363588;chr3_82363602;chr3_82363605;chr3_82371190;chr3_82371212;chr3_82371225;chr3_82371256;chr3_82371266;chr3_82371340;chr3_82371354;chr3_82374173;chr3_82376945;chr3_82376978;chr3_82377027;chr3_82377028;chr3_82377058;chr3_82377152;chr3_82380139;chr3_82380179;chr3_82380210;chr3_82380234;chr3_82381930;chr3_82381975;chr3_82383257;chr3_82383276;chr3_82383288;chr3_82383295;chr3_82383354;chr3_82383369;chr3_82383562;chr3_82383614;chr3_82383877;chr3_82383919;chr3_82383962;chr3_82383964;chr3_82391132;chr3_82391136;chr3_82391191;chr3_82391201;chr3_82391295;chr3_82391334;chr3_82391384;chr3_82391417;chr3_82391418;chr3_82391427;chr3_82391443;chr3_82391444;chr3_82391550;chr3_82391572;chr3_82391577;chr3_82391578;chr3_82391617;chr3_82391653;chr3_82391673;chr3_82391679;chr3_82391687;chr3_82391694;chr3_82391700;chr3_82391730;chr3_82391742;chr3_82391754;chr3_82392319;chr3_82392320;chr3_82392401;chr3_82392458;chr3_82392473;chr3_82392475;chr3_82392515;chr3_82392516;chr3_82392517;chr3_82392521;chr3_82392526;chr3_82392553;chr3_82392593;chr3_82392611;chr3_82392615;chr3_82392622;chr3_82392735;chr3_82392743;chr3_82392746;chr3_82392794;chr3_82392819;chr3_82392822;chr3_82392828;chr3_82392829;chr3_82392831;chr3_82392832;chr3_82392911;chr3_82392912;chr3_82393002;chr3_82393028;chr3_82393126;chr3_82393217;chr3_82393224;chr3_82393228;chr3_82393242;chr3_82393245;chr3_82393253;chr3_82393271;chr3_82393317;chr3_82393334;chr3_82393373;chr3_82393475;chr3_82393480;chr3_82393489;chr3_82393494;chr3_82393563;chr3_82393607;chr3_82393748;chr3_82393759;chr3_82393773;chr3_82393802;chr3_82393830;chr3_82393870;chr3_82393907;chr3_82393914;chr3_82393936;chr3_82393963;chr3_82394007;chr3_82394041;chr3_82394046;chr3_82394067;chr3_82394124;chr3_82394137;chr3_82394147;chr3_82394245;chr3_82394264;chr3_82394275;chr3_82394277;chr3_82394307;chr3_82394319;chr3_82394367;chr3_82394374;chr3_82394375;chr3_82394376;chr3_82394401;chr3_82394738
Ralgapa1	150	20.7	EXON;EXON;EXON;EXON;EXON;EXON;EXON;EXON;EXON;EXON;EXON;EXON;EXON;EXON;EXON;EXON;EXON;EXON;EXON;EXON;EXON;EXON;EXON;EXON;EXON;EXON;EXON;EXON;EXON;EXON;EXON;EXON;EXON;EXON;EXON;EXON;EXON;EXON;EXON;EXON;EXON;EXON;EXON;EXON;EXON;EXON;EXON;EXON;EXON;EXON;EXON;EXON;EXON;EXON;EXON;EXON;EXON;EXON;EXON;EXON;EXON;EXON;EXON;EXON;EXON;EXON;EXON;EXON;EXON;EXON;EXON;EXON;EXON;EXON;EXON;EXON;EXON;EXON;EXON;EXON;EXON;EXON;EXON;EXON;EXON;EXON;EXON;EXON;EXON;EXON;EXON;EXON;EXON;EXON;EXON;EXON;EXON;EXON;EXON;EXON;EXON;EXON;EXON;EXON;EXON;EXON;EXON;EXON;EXON;EXON;EXON;EXON;EXON;EXON;EXON;EXON;EXON;EXON;EXON;EXON;EXON;EXON;EXON;EXON;EXON;EXON;EXON;EXON;EXON;EXON;EXON;EXON;EXON;EXON;EXON;EXON;EXON;EXON;EXON;EXON;EXON;EXON;EXON;EXON;EXON;EXON;EXON;EXON;EXON;EXON	13%_22r;26%_23r;60%_23r;17%_23r;50%_36r;10%_20r;17%_23r;40%_25r;26%_26r;30%_26r;13%_30r;36%_25r;19%_21r;28%_21r;18%_22r;13%_22r;13%_22r;40%_22r;21%_32r;14%_41r;12%_54r;11%_52r;14%_55r;12%_40r;21%_42r;10%_46r;13%_38r;15%_26r;21%_37r;19%_47r;22%_54r;20%_55r;23%_55r;21%_105r;13%_59r;46%_62r;10%_70r;16%_71r;13%_92r;23%_130r;44%_50r;10%_74r;13%_76r;23%_67r;33%_62r;30%_50r;29%_51r;19%_63r;26%_68r;24%_65r;29%_55r;14%_48r;17%_152r;14%_64r;20%_303r;16%_310r;18%_100r;14%_117r;14%_84r;10%_49r;14%_49r;52%_40r;36%_44r;46%_45r;10%_40r;10%_28r;16%_24r;16%_24r;20%_24r;13%_22r;10%_37r;15%_26r;18%_61r;21%_28r;36%_38r;55%_38r;16%_25r;11%_27r;20%_29r;30%_30r;45%_31r;15%_32r;15%_33r;21%_33r;42%_35r;38%_36r;12%_40r;13%_43r;15%_33r;18%_33r;19%_51r;13%_37r;20%_24r;15%_51r;26%_60r;13%_68r;18%_53r;21%_74r;10%_73r;25%_72r;15%_53r;31%_41r;12%_41r;33%_39r;12%_32r;13%_29r;24%_41r;12%_75r;14%_27r;14%_28r;13%_29r;13%_30r;30%_46r;15%_32r;12%_33r;17%_29r;23%_26r;18%_27r;10%_28r;44%_29r;16%_31r;11%_316r;11%_333r;19%_126r;28%_162r;11%_105r;31%_87r;15%_64r;13%_60r;15%_60r;13%_82r;11%_123r;28%_60r;13%_65r;10%_68r;42%_128r;28%_124r;28%_139r;26%_134r;14%_104r;33%_69r;10%_70r;25%_70r;21%_55r;12%_54r;13%_29r;10%_29r;30%_60r;11%_52r;22%_36r	chr12_55603039;chr12_55603055;chr12_55603056;chr12_55603189;chr12_55603277;chr12_55603402;chr12_55603423;chr12_55603439;chr12_55603446;chr12_55603450;chr12_55603463;chr12_55603468;chr12_55603699;chr12_55603708;chr12_55604112;chr12_55604113;chr12_55604120;chr12_55604121;chr12_55604219;chr12_55612692;chr12_55612720;chr12_55612738;chr12_55612743;chr12_55640624;chr12_55640637;chr12_55642442;chr12_55659111;chr12_55665603;chr12_55665624;chr12_55665637;chr12_55673492;chr12_55673493;chr12_55673499;chr12_55676467;chr12_55676499;chr12_55676505;chr12_55676530;chr12_55676550;chr12_55676557;chr12_55676576;chr12_55676648;chr12_55676669;chr12_55676672;chr12_55676721;chr12_55676726;chr12_55676745;chr12_55676750;chr12_55676764;chr12_55676787;chr12_55676799;chr12_55676826;chr12_55676838;chr12_55676885;chr12_55676929;chr12_55677056;chr12_55677083;chr12_55677113;chr12_55677148;chr12_55677231;chr12_55683954;chr12_55683956;chr12_55683971;chr12_55683979;chr12_55683980;chr12_55684002;chr12_55693399;chr12_55695177;chr12_55695205;chr12_55695217;chr12_55697864;chr12_55697874;chr12_55698802;chr12_55702485;chr12_55702551;chr12_55707961;chr12_55707963;chr12_55709085;chr12_55709089;chr12_55709515;chr12_55709556;chr12_55709565;chr12_55709567;chr12_55709612;chr12_55709615;chr12_55709630;chr12_55712693;chr12_55712696;chr12_55712721;chr12_55716993;chr12_55717007;chr12_55717034;chr12_55717086;chr12_55718193;chr12_55718239;chr12_55718270;chr12_55718283;chr12_55719598;chr12_55722792;chr12_55722819;chr12_55722822;chr12_55722835;chr12_55738235;chr12_55738238;chr12_55738246;chr12_55738268;chr12_55738277;chr12_55738297;chr12_55739505;chr12_55741504;chr12_55741516;chr12_55741521;chr12_55741560;chr12_55747139;chr12_55747219;chr12_55747220;chr12_55757927;chr12_55757965;chr12_55757999;chr12_55758021;chr12_55758026;chr12_55758037;chr12_55762582;chr12_55762609;chr12_55762639;chr12_55770628;chr12_55770742;chr12_55770750;chr12_55770787;chr12_55776029;chr12_55776030;chr12_55776081;chr12_55777321;chr12_55777405;chr12_55777411;chr12_55777419;chr12_55782833;chr12_55782836;chr12_55782878;chr12_55786174;chr12_55786232;chr12_55786306;chr12_55786307;chr12_55786315;chr12_55795681;chr12_55795685;chr12_55795736;chr12_55795737;chr12_55820671;chr12_55820748;chr12_55820876
Zc3h11a	150	23.3	EXON;EXON;EXON;EXON;EXON;EXON;EXON;EXON;EXON;EXON;EXON;EXON;EXON;EXON;EXON;EXON;EXON;EXON;EXON;EXON;EXON;EXON;EXON;EXON;EXON;EXON;EXON;EXON;EXON;EXON;EXON;EXON;EXON;EXON;EXON;EXON;EXON;EXON;EXON;EXON;EXON;EXON;EXON;EXON;EXON;EXON;EXON;EXON;EXON;EXON;EXON;EXON;EXON;EXON;EXON;EXON;EXON;EXON;EXON;EXON;EXON;EXON;EXON;EXON;EXON;EXON;EXON;EXON;EXON;EXON;EXON;EXON;EXON;EXON;EXON;EXON;EXON;EXON;EXON;EXON;EXON;EXON;EXON;EXON;EXON;EXON;EXON;EXON;EXON;EXON;EXON;EXON;EXON;INTRON;INTRON;INTRON;INTRON;INTRON;INTRON;INTRON;INTRON;INTRON;INTRON;INTRON;INTRON;INTRON;INTRON;INTRON;INTRON;INTRON;INTRON;INTRON;INTRON;INTRON;INTRON;INTRON;INTRON;INTRON;INTRON;INTRON;INTRON;INTRON;INTRON;INTRON;INTRON;INTRON;INTRON;INTRON;INTRON;INTRON;INTRON;INTRON;INTRON;INTRON;INTRON;INTRON;INTRON;INTRON;INTRON;INTRON;INTRON;INTRON;INTRON;INTRON;INTRON;INTRON;INTRON;INTRON;INTRON;INTRON	14%_21r;23%_21r;12%_65r;18%_93r;79%_63r;10%_70r;18%_43r;51%_41r;60%_45r;12%_49r;14%_131r;23%_138r;23%_149r;24%_241r;64%_171r;51%_174r;11%_161r;13%_160r;66%_160r;23%_138r;54%_95r;32%_97r;28%_35r;18%_37r;46%_28r;21%_28r;48%_33r;60%_115r;67%_92r;26%_92r;10%_96r;17%_96r;16%_85r;11%_53r;10%_66r;16%_62r;40%_66r;21%_65r;12%_56r;21%_65r;16%_50r;10%_48r;11%_45r;10%_49r;16%_48r;45%_24r;19%_84r;10%_69r;37%_59r;56%_110r;19%_130r;17%_135r;32%_187r;54%_236r;43%_171r;13%_179r;22%_398r;23%_359r;10%_335r;17%_335r;28%_211r;19%_160r;10%_210r;15%_225r;23%_229r;10%_228r;13%_209r;16%_317r;40%_165r;19%_157r;10%_166r;49%_250r;53%_254r;29%_131r;17%_147r;44%_150r;41%_133r;13%_132r;10%_132r;52%_140r;13%_139r;29%_138r;53%_92r;30%_123r;14%_126r;46%_115r;51%_108r;48%_180r;64%_206r;18%_190r;21%_57r;16%_50r;12%_49r;22%_40r;21%_33r;15%_33r;20%_35r;10%_29r;15%_59r;20%_39r;15%_90r;11%_93r;18%_43r;13%_69r;10%_67r;24%_29r;14%_41r;15%_33r;10%_20r;16%_31r;17%_67r;14%_63r;15%_60r;12%_39r;10%_57r;24%_62r;13%_29r;12%_32r;20%_70r;11%_53r;13%_90r;17%_118r;18%_139r;19%_93r;27%_62r;10%_93r;13%_44r;25%_44r;27%_48r;12%_49r;18%_33r;19%_52r;12%_40r;19%_36r;28%_38r;15%_38r;10%_112r;15%_124r;12%_75r;10%_68r;17%_51r;11%_155r;23%_96r;11%_70r;14%_68r;17%_52r;11%_35r;11%_51r;24%_29r;14%_28r	chr1_133619955;chr1_133619956;chr1_133620102;chr1_133620127;chr1_133620163;chr1_133620173;chr1_133620194;chr1_133620196;chr1_133620203;chr1_133620221;chr1_133620246;chr1_133620250;chr1_133620260;chr1_133620280;chr1_133620297;chr1_133620298;chr1_133620321;chr1_133620325;chr1_133620326;chr1_133620446;chr1_133620472;chr1_133620479;chr1_133620596;chr1_133620602;chr1_133620614;chr1_133620620;chr1_133620637;chr1_133620762;chr1_133620779;chr1_133620781;chr1_133620794;chr1_133620865;chr1_133620898;chr1_133620966;chr1_133621091;chr1_133621104;chr1_133621109;chr1_133621129;chr1_133621137;chr1_133621199;chr1_133621231;chr1_133621261;chr1_133621267;chr1_133621295;chr1_133621299;chr1_133621536;chr1_133621548;chr1_133621611;chr1_133621618;chr1_133621666;chr1_133624772;chr1_133625899;chr1_133626819;chr1_133626959;chr1_133627010;chr1_133627011;chr1_133627076;chr1_133627090;chr1_133627113;chr1_133627126;chr1_133627134;chr1_133627171;chr1_133627199;chr1_133627211;chr1_133627223;chr1_133627224;chr1_133627258;chr1_133633838;chr1_133636024;chr1_133636042;chr1_133636055;chr1_133637410;chr1_133637414;chr1_133638542;chr1_133638544;chr1_133638545;chr1_133638834;chr1_133638856;chr1_133638857;chr1_133638876;chr1_133638917;chr1_133638919;chr1_133639062;chr1_133639105;chr1_133639107;chr1_133639196;chr1_133645840;chr1_133647419;chr1_133647525;chr1_133653982;chr1_133654065;chr1_133654079;chr1_133654090;chr1_133655038;chr1_133656086;chr1_133656096;chr1_133656133;chr1_133656252;chr1_133656445;chr1_133656523;chr1_133656834;chr1_133656851;chr1_133656892;chr1_133656944;chr1_133656971;chr1_133657044;chr1_133657059;chr1_133657126;chr1_133657215;chr1_133657392;chr1_133657444;chr1_133657450;chr1_133657457;chr1_133657494;chr1_133657512;chr1_133657518;chr1_133657601;chr1_133657638;chr1_133657740;chr1_133657761;chr1_133658407;chr1_133658434;chr1_133658471;chr1_133658599;chr1_133658709;chr1_133658821;chr1_133658894;chr1_133658895;chr1_133658906;chr1_133658913;chr1_133658937;chr1_133658955;chr1_133659120;chr1_133659129;chr1_133659131;chr1_133659132;chr1_133659204;chr1_133659219;chr1_133659241;chr1_133659292;chr1_133659342;chr1_133659461;chr1_133659689;chr1_133659736;chr1_133659749;chr1_133659793;chr1_133659948;chr1_133659971;chr1_133660381;chr1_133660909
Bclaf1	149	30.4	EXON;EXON;EXON;EXON;EXON;EXON;EXON;EXON;EXON;EXON;EXON;EXON;EXON;EXON;EXON;EXON;EXON;EXON;EXON;EXON;EXON;EXON;EXON;EXON;EXON;EXON;EXON;EXON;EXON;EXON;EXON;EXON;EXON;EXON;EXON;EXON;EXON;EXON;EXON;EXON;EXON;EXON;EXON;EXON;EXON;EXON;EXON;EXON;EXON;EXON;EXON;EXON;EXON;EXON;EXON;EXON;EXON;EXON;EXON;EXON;EXON;EXON;EXON;EXON;EXON;EXON;EXON;EXON;EXON;EXON;EXON;EXON;EXON;EXON;EXON;EXON;EXON;EXON;EXON;EXON;EXON;EXON;EXON;EXON;EXON;EXON;EXON;EXON;EXON;EXON;EXON;EXON;EXON;EXON;EXON;EXON;EXON;EXON;EXON;EXON;EXON;EXON;EXON;EXON;EXON;EXON;EXON;EXON;EXON;EXON;EXON;EXON;EXON;EXON;EXON;EXON;EXON;EXON;EXON;EXON;EXON;EXON;EXON;EXON;EXON;EXON;EXON;EXON;EXON;EXON;EXON;EXON;EXON;EXON;EXON;EXON;EXON;EXON;EXON;EXON;EXON;EXON;EXON;EXON;EXON;EXON;EXON;EXON;EXON	18%_50r;49%_140r;49%_135r;79%_140r;39%_159r;67%_120r;53%_116r;69%_116r;27%_116r;18%_118r;71%_107r;28%_118r;26%_115r;32%_131r;84%_145r;64%_190r;27%_84r;22%_123r;27%_130r;57%_159r;67%_170r;30%_168r;52%_154r;58%_143r;10%_192r;22%_202r;10%_278r;26%_178r;28%_180r;20%_183r;22%_290r;19%_281r;63%_304r;20%_224r;23%_262r;22%_256r;49%_269r;15%_528r;14%_642r;10%_432r;10%_429r;26%_428r;47%_440r;44%_500r;18%_502r;36%_571r;49%_485r;10%_484r;44%_598r;14%_585r;11%_570r;20%_488r;10%_417r;13%_326r;16%_321r;14%_195r;64%_198r;16%_205r;28%_145r;32%_152r;12%_214r;67%_224r;43%_305r;15%_314r;20%_312r;47%_313r;29%_298r;78%_561r;13%_495r;10%_477r;10%_594r;11%_604r;42%_584r;12%_504r;61%_149r;47%_167r;61%_375r;12%_574r;67%_555r;42%_629r;19%_759r;14%_439r;73%_436r;73%_448r;13%_447r;17%_655r;31%_102r;49%_93r;16%_60r;55%_52r;44%_52r;25%_52r;33%_54r;20%_40r;35%_40r;16%_55r;10%_65r;48%_62r;50%_61r;22%_67r;14%_49r;19%_62r;14%_127r;15%_129r;33%_27r;28%_28r;33%_45r;12%_56r;13%_51r;16%_50r;18%_49r;25%_77r;55%_87r;18%_79r;12%_79r;71%_82r;29%_31r;63%_30r;17%_40r;34%_46r;13%_45r;21%_55r;11%_52r;12%_57r;50%_53r;35%_54r;34%_58r;12%_55r;18%_54r;19%_47r;14%_78r;22%_79r;13%_83r;30%_62r;15%_110r;16%_107r;13%_103r;17%_111r;46%_110r;27%_119r;21%_122r;19%_56r;26%_42r;13%_37r;33%_36r;13%_37r;15%_39r;26%_38r;16%_36r	chr10_20312492;chr10_20318047;chr10_20318050;chr10_20318064;chr10_20318100;chr10_20322046;chr10_20322052;chr10_20322053;chr10_20322058;chr10_20322070;chr10_20322076;chr10_20322081;chr10_20322082;chr10_20322088;chr10_20322967;chr10_20322979;chr10_20323090;chr10_20323138;chr10_20323156;chr10_20323195;chr10_20323210;chr10_20323258;chr10_20323267;chr10_20323276;chr10_20323330;chr10_20323335;chr10_20323347;chr10_20323420;chr10_20323421;chr10_20323434;chr10_20323506;chr10_20323516;chr10_20323525;chr10_20323578;chr10_20323603;chr10_20323605;chr10_20323634;chr10_20323781;chr10_20323801;chr10_20325195;chr10_20325196;chr10_20325197;chr10_20325215;chr10_20325266;chr10_20325296;chr10_20325317;chr10_20325371;chr10_20325385;chr10_20325414;chr10_20325418;chr10_20325425;chr10_20325537;chr10_20325553;chr10_20325572;chr10_20325582;chr10_20325625;chr10_20325633;chr10_20325634;chr10_20325705;chr10_20325707;chr10_20325761;chr10_20325957;chr10_20325986;chr10_20325988;chr10_20325990;chr10_20325996;chr10_20326077;chr10_20329345;chr10_20329358;chr10_20329368;chr10_20332126;chr10_20332147;chr10_20332148;chr10_20332177;chr10_20332260;chr10_20333393;chr10_20333409;chr10_20333526;chr10_20333527;chr10_20333536;chr10_20333539;chr10_20334559;chr10_20334560;chr10_20334632;chr10_20334638;chr10_20339877;chr10_20340056;chr10_20340063;chr10_20340071;chr10_20340366;chr10_20340375;chr10_20340420;chr10_20340456;chr10_20340516;chr10_20340517;chr10_20340535;chr10_20340564;chr10_20340572;chr10_20340580;chr10_20340591;chr10_20340608;chr10_20340679;chr10_20340733;chr10_20340761;chr10_20340809;chr10_20340810;chr10_20340838;chr10_20340921;chr10_20340926;chr10_20340937;chr10_20340943;chr10_20340950;chr10_20340962;chr10_20341721;chr10_20341723;chr10_20341751;chr10_20341811;chr10_20341812;chr10_20341825;chr10_20341843;chr10_20341867;chr10_20341882;chr10_20341887;chr10_20341897;chr10_20341908;chr10_20341911;chr10_20341921;chr10_20341950;chr10_20341956;chr10_20341959;chr10_20342036;chr10_20342038;chr10_20342053;chr10_20342074;chr10_20342106;chr10_20342111;chr10_20342118;chr10_20342125;chr10_20342139;chr10_20342146;chr10_20342148;chr10_20342174;chr10_20342193;chr10_20342387;chr10_20342388;chr10_20342406;chr10_20342418;chr10_20342420;chr10_20342433
Bptf	149	26.4	EXON;EXON;EXON;EXON;EXON;EXON;EXON;EXON;EXON;EXON;EXON;EXON;EXON;EXON;EXON;EXON;EXON;EXON;EXON;EXON;EXON;EXON;EXON;EXON;EXON;EXON;EXON;EXON;EXON;EXON;EXON;EXON;EXON;EXON;INTRON;INTRON;INTRON;EXON;EXON;EXON;EXON;EXON;INTRON;INTRON;EXON;EXON;EXON;EXON;EXON;EXON;EXON;EXON;EXON;EXON;EXON;EXON;EXON;EXON;EXON;EXON;EXON;EXON;EXON;EXON;EXON;EXON;EXON;EXON;EXON;EXON;EXON;EXON;EXON;EXON;EXON;EXON;EXON;EXON;EXON;EXON;EXON;EXON;EXON;EXON;EXON;EXON;EXON;EXON;EXON;EXON;EXON;EXON;EXON;EXON;EXON;EXON;EXON;EXON;EXON;EXON;EXON;EXON;EXON;EXON;EXON;EXON;EXON;EXON;EXON;EXON;EXON;EXON;EXON;EXON;EXON;EXON;EXON;EXON;EXON;EXON;EXON;EXON;EXON;EXON;EXON;EXON;EXON;EXON;EXON;EXON;INTRON;EXON;EXON;EXON;EXON;EXON;EXON;EXON;EXON;EXON;EXON;EXON;EXON;EXON;EXON;EXON;EXON;EXON;EXON	54%_95r;68%_108r;20%_43r;14%_50r;67%_61r;16%_72r;19%_72r;14%_68r;41%_62r;46%_43r;11%_43r;18%_27r;32%_28r;11%_26r;25%_27r;48%_72r;48%_72r;23%_68r;13%_68r;16%_68r;12%_73r;34%_70r;57%_47r;10%_50r;11%_43r;18%_49r;31%_48r;46%_39r;10%_37r;11%_60r;15%_59r;22%_62r;48%_114r;15%_119r;43%_30r;16%_30r;16%_30r;10%_92r;46%_90r;15%_151r;10%_143r;74%_95r;14%_41r;32%_40r;13%_97r;10%_88r;27%_132r;60%_141r;31%_173r;48%_154r;13%_120r;19%_115r;13%_120r;11%_114r;10%_109r;51%_108r;36%_172r;14%_156r;13%_144r;40%_143r;13%_144r;42%_166r;11%_102r;28%_105r;13%_60r;59%_154r;29%_153r;50%_146r;19%_51r;20%_156r;13%_120r;49%_123r;20%_138r;21%_228r;10%_173r;23%_144r;10%_96r;37%_296r;24%_257r;25%_127r;42%_196r;10%_216r;16%_74r;32%_86r;16%_119r;12%_171r;17%_100r;10%_175r;48%_250r;24%_178r;14%_144r;48%_134r;11%_130r;28%_150r;32%_149r;21%_174r;29%_155r;11%_209r;71%_171r;16%_125r;22%_147r;10%_120r;13%_69r;22%_59r;11%_59r;71%_59r;34%_52r;73%_53r;50%_56r;13%_123r;69%_120r;40%_82r;51%_86r;17%_130r;51%_134r;46%_120r;10%_75r;12%_66r;37%_157r;11%_88r;15%_116r;12%_293r;10%_173r;12%_166r;21%_147r;11%_120r;23%_314r;20%_197r;37%_146r;10%_130r;45%_20r;10%_119r;22%_154r;10%_113r;14%_263r;59%_238r;24%_239r;17%_188r;20%_82r;23%_114r;21%_114r;14%_114r;16%_128r;48%_135r;18%_22r;26%_23r;11%_26r;17%_23r;34%_23r	chr11_107035082;chr11_107035123;chr11_107035151;chr11_107035167;chr11_107035186;chr11_107035223;chr11_107035225;chr11_107035229;chr11_107035239;chr11_107035272;chr11_107035275;chr11_107035303;chr11_107035314;chr11_107035330;chr11_107035438;chr11_107035578;chr11_107035581;chr11_107035621;chr11_107035622;chr11_107035623;chr11_107035632;chr11_107035633;chr11_107035672;chr11_107035696;chr11_107035703;chr11_107035731;chr11_107035738;chr11_107040235;chr11_107040244;chr11_107040326;chr11_107040328;chr11_107040348;chr11_107042724;chr11_107042730;chr11_107043291;chr11_107043313;chr11_107043314;chr11_107043636;chr11_107043655;chr11_107043687;chr11_107043711;chr11_107043770;chr11_107044520;chr11_107044630;chr11_107047017;chr11_107047021;chr11_107047120;chr11_107047136;chr11_107047159;chr11_107047170;chr11_107047227;chr11_107047236;chr11_107047248;chr11_107047262;chr11_107047285;chr11_107047287;chr11_107047341;chr11_107052795;chr11_107052901;chr11_107052910;chr11_107052913;chr11_107052934;chr11_107054459;chr11_107054512;chr11_107055149;chr11_107055881;chr11_107055887;chr11_107055890;chr11_107058838;chr11_107065962;chr11_107066034;chr11_107066038;chr11_107066065;chr11_107067232;chr11_107068335;chr11_107072708;chr11_107072797;chr11_107072893;chr11_107072911;chr11_107072921;chr11_107072946;chr11_107072960;chr11_107073171;chr11_107073176;chr11_107073225;chr11_107073314;chr11_107073362;chr11_107073401;chr11_107073449;chr11_107073492;chr11_107073586;chr11_107073598;chr11_107073613;chr11_107073693;chr11_107073694;chr11_107073845;chr11_107073898;chr11_107073948;chr11_107073975;chr11_107074001;chr11_107074040;chr11_107074082;chr11_107074215;chr11_107074259;chr11_107074267;chr11_107074269;chr11_107074288;chr11_107074289;chr11_107074309;chr11_107074328;chr11_107074373;chr11_107074416;chr11_107074436;chr11_107074465;chr11_107074488;chr11_107074523;chr11_107074557;chr11_107074644;chr11_107074808;chr11_107074841;chr11_107074881;chr11_107076536;chr11_107077734;chr11_107077758;chr11_107077784;chr11_107078560;chr11_107080749;chr11_107080818;chr11_107081266;chr11_107081559;chr11_107086856;chr11_107095817;chr11_107099589;chr11_107099621;chr11_107099705;chr11_107099714;chr11_107099717;chr11_107099726;chr11_107111090;chr11_107111614;chr11_107111616;chr11_107111621;chr11_107131314;chr11_107131347;chr11_107131631;chr11_107131634;chr11_107131650;chr11_107131748;chr11_107131751
Chd1	149	29.2	EXON;EXON;EXON;EXON;EXON;EXON;EXON;EXON;EXON;EXON;EXON;EXON;EXON;EXON;EXON;EXON;EXON;EXON;EXON;EXON;EXON;EXON;EXON;EXON;EXON;EXON;EXON;EXON;EXON;EXON;EXON;EXON;EXON;EXON;EXON;EXON;EXON;EXON;EXON;EXON;EXON;EXON;EXON;EXON;EXON;EXON;EXON;EXON;EXON;EXON;EXON;EXON;EXON;EXON;EXON;EXON;EXON;EXON;EXON;EXON;EXON;EXON;EXON;EXON;EXON;EXON;EXON;EXON;EXON;EXON;EXON;EXON;EXON;EXON;EXON;EXON;EXON;EXON;EXON;EXON;EXON;EXON;EXON;EXON;EXON;EXON;EXON;EXON;EXON;EXON;EXON;EXON;EXON;EXON;EXON;EXON;EXON;EXON;EXON;EXON;EXON;EXON;EXON;EXON;EXON;EXON;EXON;EXON;EXON;EXON;EXON;EXON;EXON;EXON;EXON;EXON;EXON;EXON;EXON;EXON;EXON;EXON;EXON;EXON;EXON;EXON;EXON;EXON;EXON;EXON;EXON;EXON;EXON;EXON;EXON;EXON;EXON;EXON;EXON;EXON;EXON;EXON;EXON;EXON;EXON;EXON;EXON;EXON;EXON	36%_261r;10%_110r;34%_129r;20%_134r;20%_129r;13%_121r;15%_119r;37%_142r;36%_86r;28%_128r;41%_116r;13%_74r;21%_112r;13%_99r;19%_97r;14%_101r;40%_98r;52%_95r;17%_103r;21%_106r;39%_116r;13%_111r;61%_107r;11%_88r;18%_108r;40%_142r;35%_197r;24%_152r;12%_74r;46%_73r;11%_60r;10%_37r;26%_50r;36%_38r;17%_35r;27%_54r;34%_35r;23%_42r;77%_53r;32%_82r;18%_85r;23%_67r;25%_74r;53%_41r;43%_30r;65%_29r;52%_99r;27%_115r;75%_20r;15%_20r;57%_21r;70%_20r;57%_33r;53%_39r;20%_39r;16%_37r;18%_33r;30%_42r;34%_35r;16%_55r;20%_55r;15%_73r;27%_100r;39%_93r;23%_96r;35%_96r;23%_42r;48%_33r;10%_37r;69%_43r;30%_46r;16%_96r;30%_88r;11%_138r;29%_155r;59%_110r;22%_109r;18%_70r;40%_49r;10%_30r;39%_28r;25%_44r;18%_54r;20%_55r;14%_55r;39%_48r;14%_87r;20%_88r;45%_101r;89%_101r;14%_107r;14%_110r;10%_110r;13%_104r;63%_107r;10%_107r;12%_64r;14%_70r;10%_70r;87%_117r;42%_128r;17%_129r;30%_131r;11%_132r;19%_46r;59%_42r;11%_53r;47%_53r;77%_40r;10%_47r;18%_43r;33%_54r;26%_52r;48%_52r;37%_58r;20%_58r;13%_75r;17%_85r;60%_83r;11%_86r;50%_91r;55%_88r;51%_111r;15%_94r;14%_95r;15%_120r;36%_101r;17%_97r;41%_110r;21%_109r;19%_51r;26%_49r;23%_72r;14%_76r;20%_77r;17%_82r;18%_82r;24%_118r;66%_198r;32%_196r;10%_50r;13%_44r;13%_38r;20%_40r;32%_40r;16%_25r;10%_37r;10%_30r;41%_34r	chr17_15706949;chr17_15707137;chr17_15725299;chr17_15725398;chr17_15725401;chr17_15725410;chr17_15725413;chr17_15725417;chr17_15725455;chr17_15726256;chr17_15726261;chr17_15726322;chr17_15728199;chr17_15730485;chr17_15730494;chr17_15730516;chr17_15730521;chr17_15730531;chr17_15730565;chr17_15730579;chr17_15730590;chr17_15730593;chr17_15730613;chr17_15730626;chr17_15730818;chr17_15730863;chr17_15730990;chr17_15730999;chr17_15732064;chr17_15732065;chr17_15733004;chr17_15735635;chr17_15735674;chr17_15735736;chr17_15735739;chr17_15735836;chr17_15738571;chr17_15738611;chr17_15738624;chr17_15738654;chr17_15738662;chr17_15739530;chr17_15739533;chr17_15742188;chr17_15742200;chr17_15742201;chr17_15742214;chr17_15742255;chr17_15743134;chr17_15743135;chr17_15743140;chr17_15743141;chr17_15743169;chr17_15747152;chr17_15747153;chr17_15747154;chr17_15747172;chr17_15747203;chr17_15747789;chr17_15747813;chr17_15747818;chr17_15747867;chr17_15747877;chr17_15747883;chr17_15747887;chr17_15747888;chr17_15749418;chr17_15749427;chr17_15749435;chr17_15749492;chr17_15749520;chr17_15749923;chr17_15749926;chr17_15752426;chr17_15752485;chr17_15755012;chr17_15755014;chr17_15757620;chr17_15757686;chr17_15757746;chr17_15758280;chr17_15758304;chr17_15758327;chr17_15758337;chr17_15758338;chr17_15758362;chr17_15758601;chr17_15758605;chr17_15758622;chr17_15758624;chr17_15758680;chr17_15760434;chr17_15761303;chr17_15761323;chr17_15761327;chr17_15761328;chr17_15761394;chr17_15762394;chr17_15762395;chr17_15762449;chr17_15762460;chr17_15762495;chr17_15762506;chr17_15764911;chr17_15764947;chr17_15764952;chr17_15764981;chr17_15764993;chr17_15766359;chr17_15766374;chr17_15766382;chr17_15767451;chr17_15767466;chr17_15767468;chr17_15767480;chr17_15767483;chr17_15768604;chr17_15768607;chr17_15768610;chr17_15768616;chr17_15768662;chr17_15768686;chr17_15768716;chr17_15768730;chr17_15768731;chr17_15768761;chr17_15768763;chr17_15768775;chr17_15769983;chr17_15769985;chr17_15770041;chr17_15770060;chr17_15770105;chr17_15770113;chr17_15770176;chr17_15770184;chr17_15770207;chr17_15770216;chr17_15770316;chr17_15770328;chr17_15770416;chr17_15770445;chr17_15770455;chr17_15770462;chr17_15770463;chr17_15770539;chr17_15771258;chr17_15771358;chr17_15771364
Klhl24	149	26.1	EXON;EXON;EXON;EXON;EXON;EXON;EXON;EXON;EXON;EXON;EXON;EXON;EXON;EXON;EXON;EXON;EXON;EXON;EXON;EXON;EXON;EXON;EXON;EXON;EXON;EXON;EXON;EXON;EXON;EXON;EXON;EXON;EXON;EXON;EXON;EXON;EXON;EXON;EXON;EXON;EXON;EXON;EXON;EXON;EXON;EXON;EXON;EXON;EXON;EXON;EXON;EXON;EXON;EXON;EXON;EXON;EXON;EXON;EXON;EXON;EXON;EXON;EXON;EXON;EXON;EXON;EXON;EXON;EXON;EXON;EXON;EXON;EXON;EXON;EXON;EXON;EXON;EXON;EXON;EXON;EXON;EXON;EXON;EXON;EXON;EXON;EXON;EXON;EXON;EXON;EXON;EXON;EXON;EXON;EXON;EXON;EXON;EXON;EXON;EXON;EXON;EXON;EXON;EXON;EXON;EXON;EXON;EXON;EXON;EXON;EXON;EXON;EXON;EXON;EXON;EXON;EXON;EXON;EXON;EXON;EXON;EXON;EXON;EXON;EXON;EXON;EXON;EXON;EXON;EXON;EXON;EXON;EXON;EXON;EXON;EXON;EXON;EXON;EXON;EXON;EXON;EXON;EXON;EXON;EXON;EXON;EXON;EXON;EXON	53%_111r;10%_127r;30%_133r;13%_207r;16%_211r;36%_166r;19%_87r;23%_88r;18%_260r;13%_276r;36%_167r;13%_200r;35%_174r;18%_165r;40%_133r;51%_159r;14%_126r;38%_125r;17%_131r;19%_133r;28%_130r;20%_129r;13%_130r;15%_112r;30%_158r;39%_133r;12%_133r;12%_101r;10%_96r;20%_145r;13%_122r;31%_116r;13%_116r;26%_114r;34%_108r;19%_110r;44%_109r;30%_179r;24%_188r;52%_117r;61%_83r;15%_88r;15%_108r;13%_129r;73%_103r;13%_106r;20%_104r;47%_99r;12%_95r;27%_88r;49%_170r;13%_116r;66%_186r;27%_192r;65%_170r;11%_61r;77%_40r;74%_55r;19%_52r;28%_50r;38%_52r;24%_50r;12%_55r;10%_46r;13%_46r;72%_43r;23%_38r;13%_38r;23%_43r;13%_51r;47%_36r;54%_33r;16%_37r;25%_35r;23%_30r;10%_30r;17%_29r;13%_45r;12%_80r;20%_29r;10%_29r;33%_39r;22%_48r;12%_81r;10%_48r;17%_64r;21%_69r;46%_71r;11%_72r;22%_94r;12%_97r;13%_90r;25%_64r;16%_72r;11%_67r;10%_69r;12%_75r;55%_76r;18%_65r;24%_65r;21%_61r;32%_62r;23%_65r;16%_66r;10%_58r;19%_86r;69%_83r;77%_79r;11%_68r;16%_92r;46%_93r;12%_24r;13%_23r;27%_22r;64%_28r;10%_28r;22%_27r;33%_24r;27%_33r;18%_33r;29%_24r;47%_23r;13%_38r;40%_40r;11%_42r;32%_25r;35%_31r;36%_38r;24%_70r;10%_38r;30%_49r;28%_60r;11%_62r;12%_71r;43%_51r;21%_65r;22%_86r;26%_68r;26%_38r;27%_51r;13%_45r;20%_44r;17%_34r;10%_28r;13%_29r;20%_68r;52%_67r;32%_65r;17%_68r	chr16_20097589;chr16_20097591;chr16_20097593;chr16_20097623;chr16_20097626;chr16_20097657;chr16_20102050;chr16_20102053;chr16_20106696;chr16_20106724;chr16_20106875;chr16_20106978;chr16_20106988;chr16_20106997;chr16_20107051;chr16_20107091;chr16_20107193;chr16_20107200;chr16_20107230;chr16_20107264;chr16_20107265;chr16_20107266;chr16_20107286;chr16_20107322;chr16_20107332;chr16_20107346;chr16_20107349;chr16_20107415;chr16_20107456;chr16_20107571;chr16_20107627;chr16_20107633;chr16_20114572;chr16_20114654;chr16_20114655;chr16_20114657;chr16_20114668;chr16_20114724;chr16_20115926;chr16_20117887;chr16_20117907;chr16_20117951;chr16_20117994;chr16_20118039;chr16_20120145;chr16_20120154;chr16_20120171;chr16_20120201;chr16_20120231;chr16_20120264;chr16_20120297;chr16_20122957;chr16_20123020;chr16_20123022;chr16_20123054;chr16_20123232;chr16_20123271;chr16_20123323;chr16_20123330;chr16_20123356;chr16_20123380;chr16_20123385;chr16_20123390;chr16_20123403;chr16_20123426;chr16_20123427;chr16_20123719;chr16_20123727;chr16_20123762;chr16_20123780;chr16_20123804;chr16_20123807;chr16_20123841;chr16_20123842;chr16_20123849;chr16_20123852;chr16_20123856;chr16_20123947;chr16_20123967;chr16_20124062;chr16_20124063;chr16_20124119;chr16_20124129;chr16_20124153;chr16_20124206;chr16_20124224;chr16_20124238;chr16_20124275;chr16_20124303;chr16_20124326;chr16_20124348;chr16_20124352;chr16_20124378;chr16_20124394;chr16_20124485;chr16_20124521;chr16_20124531;chr16_20124532;chr16_20124541;chr16_20124546;chr16_20124570;chr16_20124572;chr16_20124582;chr16_20124583;chr16_20124639;chr16_20124668;chr16_20124673;chr16_20124702;chr16_20124728;chr16_20124848;chr16_20124849;chr16_20126331;chr16_20126351;chr16_20126354;chr16_20126362;chr16_20126364;chr16_20126365;chr16_20126396;chr16_20126407;chr16_20126410;chr16_20126441;chr16_20126452;chr16_20126531;chr16_20126542;chr16_20126557;chr16_20126684;chr16_20126706;chr16_20126818;chr16_20126914;chr16_20126957;chr16_20126987;chr16_20127085;chr16_20127086;chr16_20127116;chr16_20127215;chr16_20127288;chr16_20127310;chr16_20127327;chr16_20127418;chr16_20127431;chr16_20127460;chr16_20127507;chr16_20127585;chr16_20127645;chr16_20127647;chr16_20127683;chr16_20127689;chr16_20127698;chr16_20127709
Spag9	148	26.3	EXON;EXON;EXON;EXON;EXON;EXON;EXON;EXON;EXON;EXON;EXON;EXON;EXON;EXON;EXON;EXON;EXON;EXON;EXON;EXON;EXON;EXON;EXON;EXON;EXON;EXON;EXON;EXON;EXON;EXON;EXON;EXON;EXON;EXON;EXON;EXON;EXON;EXON;EXON;EXON;EXON;EXON;EXON;EXON;EXON;EXON;EXON;EXON;EXON;EXON;EXON;EXON;EXON;EXON;EXON;EXON;EXON;EXON;EXON;EXON;EXON;EXON;EXON;EXON;EXON;EXON;EXON;EXON;EXON;EXON;EXON;EXON;EXON;EXON;EXON;EXON;EXON;EXON;EXON;EXON;EXON;EXON;EXON;EXON;EXON;EXON;EXON;EXON;EXON;EXON;EXON;EXON;EXON;EXON;EXON;EXON;EXON;EXON;EXON;EXON;EXON;EXON;EXON;EXON;EXON;EXON;EXON;EXON;EXON;EXON;EXON;EXON;EXON;EXON;EXON;EXON;EXON;EXON;EXON;EXON;EXON;EXON;EXON;EXON;EXON;EXON;EXON;EXON;EXON;EXON;EXON;EXON;EXON;EXON;EXON;EXON;EXON;EXON;EXON;EXON;EXON;EXON;EXON;EXON;EXON;EXON;EXON;EXON	38%_31r;27%_33r;25%_67r;13%_61r;41%_51r;17%_73r;33%_244r;17%_194r;13%_125r;35%_233r;21%_255r;10%_260r;25%_129r;40%_128r;11%_130r;45%_121r;39%_124r;19%_99r;11%_105r;39%_167r;18%_144r;32%_92r;13%_60r;13%_97r;45%_66r;27%_93r;16%_107r;38%_128r;11%_143r;13%_151r;14%_185r;40%_187r;12%_155r;10%_161r;10%_175r;19%_187r;59%_217r;13%_226r;10%_122r;10%_55r;18%_80r;25%_84r;39%_83r;29%_96r;28%_95r;32%_200r;15%_188r;20%_80r;23%_99r;23%_115r;47%_46r;36%_41r;14%_27r;34%_55r;35%_54r;23%_51r;11%_52r;15%_52r;25%_56r;14%_56r;62%_54r;14%_35r;13%_37r;21%_42r;14%_42r;22%_35r;51%_45r;26%_89r;50%_79r;14%_78r;16%_48r;20%_50r;25%_68r;45%_51r;31%_134r;29%_117r;19%_81r;46%_39r;22%_40r;17%_39r;60%_38r;26%_41r;28%_49r;44%_50r;28%_50r;43%_53r;12%_102r;18%_88r;18%_81r;24%_90r;22%_86r;18%_22r;11%_26r;16%_24r;20%_30r;48%_29r;30%_42r;40%_42r;27%_44r;13%_45r;17%_46r;20%_75r;13%_60r;11%_61r;15%_83r;10%_66r;11%_68r;30%_68r;12%_58r;61%_55r;43%_55r;49%_57r;19%_46r;19%_26r;13%_29r;54%_33r;28%_35r;20%_34r;21%_23r;33%_39r;17%_47r;59%_37r;40%_47r;17%_46r;35%_77r;59%_76r;12%_55r;34%_55r;13%_79r;17%_81r;10%_70r;43%_123r;26%_123r;17%_80r;55%_87r;17%_62r;41%_56r;44%_58r;47%_59r;19%_56r;18%_59r;47%_71r;20%_65r;10%_100r;20%_116r;14%_117r;45%_22r;52%_23r	chr11_94036628;chr11_94036633;chr11_94043592;chr11_94043618;chr11_94044439;chr11_94044515;chr11_94048429;chr11_94048482;chr11_94048498;chr11_94067997;chr11_94068005;chr11_94068006;chr11_94068052;chr11_94068053;chr11_94068054;chr11_94068097;chr11_94068986;chr11_94069034;chr11_94071577;chr11_94081352;chr11_94083966;chr11_94086261;chr11_94089636;chr11_94090574;chr11_94090626;chr11_94090662;chr11_94090707;chr11_94091791;chr11_94091829;chr11_94091838;chr11_94091856;chr11_94091857;chr11_94092352;chr11_94092376;chr11_94092829;chr11_94092857;chr11_94092902;chr11_94092922;chr11_94092963;chr11_94093562;chr11_94093599;chr11_94093601;chr11_94093606;chr11_94097307;chr11_94097308;chr11_94097426;chr11_94097428;chr11_94097733;chr11_94097742;chr11_94097850;chr11_94099112;chr11_94099124;chr11_94100118;chr11_94100159;chr11_94100160;chr11_94102098;chr11_94102100;chr11_94102140;chr11_94106718;chr11_94106721;chr11_94106722;chr11_94108476;chr11_94108490;chr11_94108588;chr11_94108591;chr11_94112062;chr11_94112113;chr11_94114211;chr11_94114227;chr11_94114245;chr11_94114290;chr11_94114296;chr11_94114348;chr11_94116774;chr11_94122968;chr11_94123019;chr11_94123032;chr11_94123063;chr11_94123065;chr11_94123066;chr11_94123081;chr11_94123091;chr11_94123103;chr11_94123108;chr11_94123109;chr11_94123112;chr11_94123149;chr11_94123228;chr11_94123238;chr11_94123350;chr11_94123372;chr11_94123483;chr11_94123810;chr11_94123848;chr11_94123855;chr11_94123856;chr11_94123921;chr11_94123938;chr11_94123986;chr11_94124015;chr11_94124020;chr11_94124044;chr11_94124066;chr11_94124077;chr11_94124099;chr11_94124112;chr11_94124117;chr11_94124160;chr11_94124311;chr11_94124316;chr11_94124318;chr11_94124332;chr11_94124339;chr11_94124373;chr11_94124555;chr11_94124693;chr11_94124696;chr11_94124697;chr11_94124740;chr11_94124857;chr11_94124874;chr11_94124945;chr11_94124978;chr11_94124979;chr11_94124996;chr11_94124999;chr11_94125029;chr11_94125031;chr11_94125083;chr11_94125119;chr11_94125122;chr11_94125249;chr11_94125250;chr11_94125264;chr11_94125278;chr11_94125315;chr11_94125335;chr11_94125352;chr11_94125373;chr11_94125376;chr11_94125382;chr11_94125389;chr11_94125431;chr11_94125512;chr11_94125633;chr11_94125649;chr11_94125892;chr11_94125923
Srgap1	147	26.5	EXON;EXON;EXON;EXON;EXON;EXON;EXON;EXON;EXON;EXON;EXON;EXON;EXON;EXON;EXON;EXON;EXON;EXON;EXON;EXON;EXON;EXON;EXON;EXON;EXON;EXON;EXON;EXON;EXON;EXON;EXON;EXON;EXON;EXON;EXON;EXON;EXON;EXON;EXON;EXON;EXON;EXON;EXON;EXON;EXON;EXON;EXON;EXON;EXON;EXON;EXON;EXON;EXON;EXON;EXON;EXON;EXON;EXON;EXON;EXON;EXON;EXON;EXON;EXON;EXON;EXON;EXON;EXON;EXON;EXON;EXON;EXON;EXON;EXON;EXON;EXON;EXON;EXON;EXON;EXON;EXON;EXON;EXON;EXON;EXON;EXON;EXON;EXON;EXON;EXON;EXON;EXON;EXON;EXON;EXON;EXON;EXON;EXON;EXON;EXON;EXON;EXON;EXON;EXON;EXON;EXON;EXON;EXON;EXON;EXON;EXON;EXON;EXON;EXON;EXON;EXON;EXON;EXON;EXON;EXON;EXON;EXON;EXON;EXON;EXON;EXON;EXON;EXON;EXON;EXON;EXON;EXON;EXON;EXON;EXON;EXON;EXON;EXON;EXON;EXON;EXON;EXON;EXON;EXON;EXON;EXON;EXON	22%_27r;53%_26r;69%_26r;32%_58r;12%_56r;17%_35r;11%_54r;42%_50r;22%_40r;11%_34r;30%_30r;35%_31r;26%_26r;35%_34r;12%_25r;25%_24r;33%_36r;12%_32r;15%_32r;11%_34r;60%_38r;23%_42r;22%_44r;27%_43r;58%_31r;16%_30r;59%_22r;20%_25r;10%_38r;47%_44r;11%_43r;31%_48r;10%_47r;15%_94r;27%_68r;45%_62r;35%_54r;42%_35r;26%_23r;40%_22r;15%_46r;34%_46r;10%_48r;10%_57r;11%_54r;12%_66r;24%_69r;21%_61r;45%_57r;21%_66r;11%_87r;13%_74r;20%_63r;53%_47r;69%_39r;11%_63r;12%_63r;54%_61r;21%_56r;13%_67r;23%_64r;10%_59r;60%_60r;19%_46r;41%_39r;13%_53r;66%_39r;28%_39r;10%_30r;15%_20r;16%_43r;51%_41r;20%_43r;13%_36r;10%_40r;21%_46r;11%_35r;22%_59r;11%_53r;72%_33r;27%_33r;80%_50r;46%_50r;10%_29r;53%_32r;15%_33r;11%_34r;17%_35r;11%_34r;11%_27r;24%_29r;25%_27r;11%_36r;15%_40r;46%_60r;60%_66r;14%_61r;41%_80r;54%_64r;57%_71r;37%_69r;16%_80r;19%_31r;14%_35r;41%_55r;10%_58r;18%_32r;65%_20r;19%_42r;19%_42r;11%_43r;21%_42r;54%_55r;31%_47r;10%_59r;54%_75r;10%_66r;29%_41r;10%_64r;20%_81r;13%_140r;20%_94r;15%_64r;11%_105r;11%_59r;10%_37r;42%_35r;20%_194r;17%_170r;19%_56r;18%_70r;27%_74r;18%_76r;26%_86r;58%_193r;30%_210r;55%_136r;10%_114r;15%_159r;13%_192r;42%_191r;14%_106r;28%_112r;14%_274r;14%_275r;27%_171r;10%_164r	chr10_121781080;chr10_121781085;chr10_121781088;chr10_121781502;chr10_121781530;chr10_121781599;chr10_121781623;chr10_121781673;chr10_121781721;chr10_121781802;chr10_121781868;chr10_121781877;chr10_121781881;chr10_121781953;chr10_121782009;chr10_121782033;chr10_121782047;chr10_121782061;chr10_121782064;chr10_121782070;chr10_121782094;chr10_121782096;chr10_121782221;chr10_121782290;chr10_121782299;chr10_121782327;chr10_121782390;chr10_121782401;chr10_121782412;chr10_121782416;chr10_121782434;chr10_121782443;chr10_121782455;chr10_121782480;chr10_121782544;chr10_121782564;chr10_121782600;chr10_121782621;chr10_121782662;chr10_121782663;chr10_121782737;chr10_121782741;chr10_121782746;chr10_121782752;chr10_121782763;chr10_121782791;chr10_121782840;chr10_121782847;chr10_121782854;chr10_121782859;chr10_121782884;chr10_121782899;chr10_121782925;chr10_121782937;chr10_121782940;chr10_121782972;chr10_121782973;chr10_121782978;chr10_121782989;chr10_121783034;chr10_121783037;chr10_121783061;chr10_121783062;chr10_121783089;chr10_121783100;chr10_121783152;chr10_121783205;chr10_121783206;chr10_121783421;chr10_121783450;chr10_121783556;chr10_121783559;chr10_121783562;chr10_121783598;chr10_121783668;chr10_121783755;chr10_121783823;chr10_121783861;chr10_121783922;chr10_121783955;chr10_121783956;chr10_121784052;chr10_121784053;chr10_121784073;chr10_121784098;chr10_121784100;chr10_121784103;chr10_121784104;chr10_121784109;chr10_121784385;chr10_121784399;chr10_121784410;chr10_121784459;chr10_121784474;chr10_121784497;chr10_121784611;chr10_121784637;chr10_121784677;chr10_121784745;chr10_121784790;chr10_121784797;chr10_121784810;chr10_121784909;chr10_121784928;chr10_121784953;chr10_121784955;chr10_121785008;chr10_121785029;chr10_121785050;chr10_121785052;chr10_121785053;chr10_121785056;chr10_121785077;chr10_121785341;chr10_121785398;chr10_121785562;chr10_121785768;chr10_121792214;chr10_121792386;chr10_121792399;chr10_121792682;chr10_121792725;chr10_121794781;chr10_121800869;chr10_121823064;chr10_121825470;chr10_121825661;chr10_121840920;chr10_121853738;chr10_121855484;chr10_121855502;chr10_121869720;chr10_121869723;chr10_121869805;chr10_121870382;chr10_121870466;chr10_121896687;chr10_121896726;chr10_121925833;chr10_121931320;chr10_121931322;chr10_121931464;chr10_121931467;chr10_122047202;chr10_122047204;chr10_122047262;chr10_122047290
Tcf20	147	26.3	EXON;EXON;EXON;EXON;EXON;EXON;EXON;EXON;EXON;EXON;EXON;EXON;EXON;EXON;EXON;EXON;EXON;EXON;EXON;EXON;EXON;EXON;EXON;EXON;EXON;EXON;EXON;EXON;EXON;EXON;EXON;EXON;EXON;EXON;EXON;EXON;EXON;EXON;EXON;EXON;EXON;EXON;EXON;EXON;EXON;EXON;EXON;EXON;EXON;EXON;EXON;EXON;EXON;EXON;EXON;EXON;EXON;EXON;EXON;EXON;EXON;EXON;EXON;EXON;EXON;EXON;EXON;EXON;EXON;EXON;EXON;EXON;EXON;EXON;EXON;EXON;EXON;EXON;EXON;EXON;EXON;EXON;EXON;EXON;EXON;EXON;EXON;EXON;EXON;EXON;EXON;EXON;EXON;EXON;EXON;EXON;EXON;EXON;EXON;EXON;EXON;EXON;EXON;EXON;EXON;EXON;EXON;EXON;EXON;EXON;EXON;EXON;EXON;EXON;EXON;EXON;EXON;EXON;EXON;EXON;EXON;EXON;EXON;EXON;EXON;EXON;EXON;EXON;EXON;EXON;EXON;EXON;EXON;EXON;EXON;EXON;EXON;EXON;EXON;EXON;EXON;EXON;EXON;EXON;EXON;EXON;INTRON	20%_20r;55%_20r;17%_23r;40%_22r;20%_25r;21%_23r;27%_22r;79%_43r;27%_44r;21%_23r;16%_24r;47%_40r;16%_71r;12%_65r;24%_127r;17%_80r;17%_232r;10%_186r;36%_197r;25%_175r;10%_200r;27%_224r;10%_258r;10%_92r;76%_93r;40%_229r;19%_366r;18%_509r;51%_288r;13%_246r;16%_340r;24%_325r;22%_319r;19%_251r;32%_245r;11%_176r;21%_212r;10%_215r;17%_207r;17%_159r;23%_192r;37%_229r;28%_245r;37%_203r;60%_192r;19%_181r;20%_105r;19%_108r;10%_175r;10%_186r;28%_170r;16%_173r;31%_176r;10%_178r;20%_179r;20%_185r;10%_184r;42%_191r;28%_190r;22%_276r;29%_189r;17%_186r;28%_149r;25%_140r;36%_139r;57%_116r;35%_104r;41%_199r;57%_200r;35%_220r;60%_130r;33%_137r;41%_348r;10%_380r;54%_148r;17%_184r;12%_141r;17%_135r;12%_133r;11%_137r;35%_175r;16%_185r;13%_176r;46%_174r;12%_124r;30%_148r;36%_296r;55%_287r;11%_200r;15%_195r;21%_187r;12%_151r;32%_155r;64%_203r;22%_208r;45%_208r;10%_209r;21%_194r;10%_149r;20%_154r;13%_160r;58%_146r;16%_136r;10%_142r;42%_140r;24%_133r;27%_125r;28%_223r;12%_252r;12%_232r;38%_147r;39%_163r;34%_209r;78%_228r;16%_177r;26%_106r;61%_113r;35%_142r;12%_313r;22%_169r;32%_173r;61%_168r;13%_151r;70%_133r;10%_166r;16%_79r;30%_78r;28%_73r;18%_80r;31%_172r;26%_115r;11%_111r;16%_106r;11%_101r;20%_179r;11%_181r;10%_183r;14%_207r;16%_245r;10%_115r;19%_112r;28%_229r;25%_168r;10%_244r;10%_248r;13%_130r;45%_20r	chr15_82808772;chr15_82808817;chr15_82808824;chr15_82808950;chr15_82808956;chr15_82808962;chr15_82808970;chr15_82809647;chr15_82809658;chr15_82809767;chr15_82809770;chr15_82815612;chr15_82825281;chr15_82825294;chr15_82851669;chr15_82851815;chr15_82851916;chr15_82851932;chr15_82851936;chr15_82851961;chr15_82851971;chr15_82851984;chr15_82852024;chr15_82852103;chr15_82852171;chr15_82852313;chr15_82852381;chr15_82852402;chr15_82852411;chr15_82852461;chr15_82852541;chr15_82852557;chr15_82852574;chr15_82852623;chr15_82852629;chr15_82852737;chr15_82852778;chr15_82852792;chr15_82852799;chr15_82852828;chr15_82852900;chr15_82852904;chr15_82852913;chr15_82852926;chr15_82852962;chr15_82853030;chr15_82853124;chr15_82853128;chr15_82853153;chr15_82853162;chr15_82853171;chr15_82853185;chr15_82853189;chr15_82853191;chr15_82853212;chr15_82853245;chr15_82853248;chr15_82853295;chr15_82853296;chr15_82853412;chr15_82853454;chr15_82853464;chr15_82853496;chr15_82853662;chr15_82853666;chr15_82853696;chr15_82853721;chr15_82853785;chr15_82853788;chr15_82853808;chr15_82853822;chr15_82853824;chr15_82853920;chr15_82853950;chr15_82854056;chr15_82854068;chr15_82854142;chr15_82854185;chr15_82854218;chr15_82854222;chr15_82854255;chr15_82854269;chr15_82854274;chr15_82854283;chr15_82854305;chr15_82854316;chr15_82854449;chr15_82854450;chr15_82854485;chr15_82854575;chr15_82854618;chr15_82854621;chr15_82854631;chr15_82854689;chr15_82854690;chr15_82854698;chr15_82854745;chr15_82854771;chr15_82854789;chr15_82854803;chr15_82854804;chr15_82854824;chr15_82854854;chr15_82854877;chr15_82854883;chr15_82854903;chr15_82854950;chr15_82854969;chr15_82854991;chr15_82855011;chr15_82855052;chr15_82855072;chr15_82855091;chr15_82855123;chr15_82855168;chr15_82855279;chr15_82855293;chr15_82855311;chr15_82855332;chr15_82855403;chr15_82855410;chr15_82855430;chr15_82855454;chr15_82855526;chr15_82855632;chr15_82855667;chr15_82855673;chr15_82855677;chr15_82855705;chr15_82855743;chr15_82855829;chr15_82855842;chr15_82855880;chr15_82856032;chr15_82856206;chr15_82856209;chr15_82856302;chr15_82856355;chr15_82856375;chr15_82856449;chr15_82856509;chr15_82856785;chr15_82856899;chr15_82857000;chr15_82857016;chr15_82857104;chr15_82899503
Igf1r	146	28	EXON;EXON;EXON;EXON;EXON;EXON;EXON;EXON;EXON;EXON;EXON;EXON;EXON;EXON;EXON;EXON;EXON;EXON;EXON;EXON;EXON;EXON;EXON;EXON;EXON;EXON;EXON;EXON;EXON;EXON;EXON;EXON;EXON;EXON;EXON;EXON;EXON;EXON;EXON;EXON;EXON;EXON;EXON;EXON;EXON;EXON;EXON;EXON;EXON;EXON;EXON;EXON;EXON;EXON;EXON;EXON;EXON;EXON;EXON;EXON;EXON;EXON;EXON;EXON;EXON;EXON;EXON;EXON;EXON;EXON;EXON;EXON;EXON;EXON;EXON;EXON;EXON;EXON;EXON;EXON;EXON;EXON;EXON;EXON;EXON;EXON;EXON;EXON;EXON;EXON;EXON;EXON;EXON;EXON;EXON;EXON;EXON;EXON;EXON;EXON;EXON;EXON;EXON;EXON;EXON;EXON;EXON;EXON;EXON;EXON;EXON;EXON;EXON;EXON;EXON;EXON;EXON;EXON;EXON;EXON;EXON;EXON;EXON;EXON;EXON;EXON;EXON;EXON;EXON;EXON;EXON;EXON;EXON;EXON;EXON;EXON;EXON;EXON;EXON;EXON;EXON;EXON;EXON;EXON;EXON;EXON	28%_253r;21%_350r;44%_379r;18%_393r;47%_513r;10%_261r;39%_135r;51%_258r;38%_242r;12%_258r;26%_224r;46%_262r;11%_304r;18%_145r;14%_90r;10%_48r;25%_60r;15%_79r;29%_277r;12%_233r;11%_222r;39%_221r;26%_220r;10%_219r;41%_81r;10%_68r;10%_64r;43%_78r;11%_173r;33%_45r;75%_57r;80%_57r;18%_59r;18%_96r;42%_90r;10%_77r;87%_71r;10%_104r;22%_101r;36%_72r;17%_73r;15%_82r;16%_81r;40%_87r;33%_124r;41%_199r;15%_248r;10%_150r;35%_124r;15%_118r;72%_193r;61%_212r;42%_215r;11%_196r;13%_306r;20%_64r;12%_77r;12%_73r;27%_73r;23%_77r;37%_102r;23%_63r;38%_65r;11%_104r;20%_79r;29%_75r;21%_108r;14%_123r;41%_121r;23%_130r;11%_299r;35%_74r;24%_73r;18%_58r;70%_31r;11%_26r;20%_25r;45%_46r;12%_24r;30%_63r;20%_69r;21%_52r;73%_49r;21%_52r;17%_52r;23%_82r;27%_92r;63%_80r;11%_81r;25%_123r;10%_111r;44%_27r;22%_31r;26%_46r;60%_121r;32%_397r;18%_395r;30%_393r;73%_389r;10%_225r;12%_115r;60%_58r;44%_69r;32%_70r;35%_81r;62%_78r;60%_76r;13%_141r;17%_142r;12%_100r;11%_85r;23%_96r;24%_125r;36%_124r;30%_163r;24%_173r;22%_61r;16%_122r;14%_107r;18%_37r;31%_32r;70%_128r;28%_128r;10%_60r;17%_89r;25%_94r;42%_90r;17%_96r;11%_106r;35%_73r;40%_87r;14%_105r;47%_90r;10%_57r;14%_48r;16%_48r;31%_47r;50%_58r;48%_96r;27%_91r;10%_86r;20%_48r;19%_31r;25%_31r;14%_57r;21%_57r	chr7_68004149;chr7_68183349;chr7_68183448;chr7_68190075;chr7_68193565;chr7_68194970;chr7_68195058;chr7_68195104;chr7_68207864;chr7_68212088;chr7_68218443;chr7_68218467;chr7_68226139;chr7_68226252;chr7_68226418;chr7_68226504;chr7_68226514;chr7_68226687;chr7_68226928;chr7_68226953;chr7_68226966;chr7_68226967;chr7_68226968;chr7_68226969;chr7_68227007;chr7_68227019;chr7_68227109;chr7_68227275;chr7_68227315;chr7_68227358;chr7_68227386;chr7_68227398;chr7_68227410;chr7_68227518;chr7_68227533;chr7_68227575;chr7_68227585;chr7_68227613;chr7_68227616;chr7_68227716;chr7_68227747;chr7_68227835;chr7_68227858;chr7_68228023;chr7_68228049;chr7_68228071;chr7_68228119;chr7_68228336;chr7_68228446;chr7_68228449;chr7_68228542;chr7_68228598;chr7_68228621;chr7_68228651;chr7_68228739;chr7_68228853;chr7_68228878;chr7_68228922;chr7_68228923;chr7_68228935;chr7_68229017;chr7_68229038;chr7_68229059;chr7_68229195;chr7_68229224;chr7_68229230;chr7_68229251;chr7_68229271;chr7_68229280;chr7_68229326;chr7_68229408;chr7_68229537;chr7_68229538;chr7_68229555;chr7_68229585;chr7_68229642;chr7_68229663;chr7_68229718;chr7_68229756;chr7_68229913;chr7_68230054;chr7_68230081;chr7_68230082;chr7_68230111;chr7_68230134;chr7_68230191;chr7_68230208;chr7_68230401;chr7_68230449;chr7_68230508;chr7_68230529;chr7_68230658;chr7_68230661;chr7_68230677;chr7_68230763;chr7_68230934;chr7_68230938;chr7_68230939;chr7_68230940;chr7_68230974;chr7_68231001;chr7_68231022;chr7_68231041;chr7_68231096;chr7_68231108;chr7_68231126;chr7_68231127;chr7_68231259;chr7_68231260;chr7_68231273;chr7_68231465;chr7_68231489;chr7_68231533;chr7_68231585;chr7_68231763;chr7_68231800;chr7_68232039;chr7_68232050;chr7_68232085;chr7_68232536;chr7_68232560;chr7_68232693;chr7_68232736;chr7_68232750;chr7_68232769;chr7_68232774;chr7_68232790;chr7_68232797;chr7_68232814;chr7_68232836;chr7_68232865;chr7_68232931;chr7_68232994;chr7_68233020;chr7_68233066;chr7_68233067;chr7_68233068;chr7_68233078;chr7_68233136;chr7_68233155;chr7_68233174;chr7_68233269;chr7_68233298;chr7_68233299;chr7_68233343;chr7_68233345
Nfib	146	26.1	EXON;EXON;EXON;EXON;EXON;EXON;EXON;EXON;EXON;EXON;EXON;EXON;EXON;EXON;EXON;EXON;EXON;EXON;EXON;EXON;EXON;EXON;EXON;EXON;EXON;EXON;EXON;EXON;EXON;EXON;EXON;EXON;EXON;EXON;EXON;EXON;EXON;EXON;EXON;EXON;EXON;EXON;EXON;EXON;EXON;EXON;EXON;EXON;EXON;EXON;EXON;EXON;EXON;EXON;EXON;EXON;EXON;EXON;EXON;EXON;EXON;EXON;EXON;EXON;EXON;EXON;EXON;EXON;EXON;EXON;EXON;EXON;EXON;EXON;EXON;EXON;EXON;EXON;EXON;EXON;EXON;EXON;EXON;EXON;EXON;EXON;EXON;EXON;EXON;EXON;EXON;EXON;EXON;EXON;EXON;EXON;EXON;EXON;EXON;EXON;EXON;EXON;EXON;EXON;EXON;EXON;EXON;EXON;EXON;EXON;EXON;EXON;EXON;EXON;EXON;EXON;EXON;EXON;EXON;EXON;EXON;EXON;EXON;EXON;EXON;EXON;EXON;EXON;EXON;EXON;EXON;EXON;EXON;EXON;EXON;EXON;EXON;EXON;EXON;EXON;EXON;EXON;EXON;EXON;EXON;EXON	19%_21r;21%_28r;16%_31r;31%_22r;27%_22r;17%_34r;60%_23r;14%_21r;18%_22r;59%_37r;47%_38r;24%_37r;36%_36r;21%_33r;13%_37r;35%_28r;24%_25r;16%_25r;32%_25r;18%_77r;24%_49r;50%_24r;45%_24r;18%_22r;12%_33r;62%_32r;17%_34r;51%_35r;20%_35r;45%_35r;36%_41r;37%_40r;15%_40r;21%_37r;20%_35r;23%_21r;19%_21r;14%_81r;32%_94r;15%_52r;12%_55r;57%_26r;23%_21r;16%_25r;25%_24r;35%_20r;34%_23r;20%_24r;15%_33r;50%_38r;11%_36r;19%_31r;33%_30r;37%_32r;10%_29r;16%_36r;13%_23r;19%_117r;17%_39r;13%_46r;21%_46r;34%_52r;16%_50r;14%_55r;14%_57r;52%_44r;14%_35r;12%_24r;34%_32r;50%_32r;29%_31r;13%_30r;12%_24r;19%_26r;24%_29r;25%_20r;10%_49r;10%_28r;26%_23r;65%_20r;10%_29r;23%_30r;13%_23r;10%_29r;18%_22r;20%_20r;15%_20r;12%_25r;46%_43r;46%_52r;34%_26r;27%_40r;15%_46r;17%_47r;23%_46r;33%_24r;16%_24r;42%_21r;12%_24r;11%_26r;12%_25r;43%_23r;14%_27r;43%_37r;11%_26r;40%_25r;23%_21r;21%_23r;58%_31r;10%_30r;12%_31r;16%_31r;24%_25r;21%_23r;20%_29r;11%_36r;37%_37r;28%_28r;51%_29r;14%_28r;73%_30r;10%_30r;16%_30r;17%_23r;25%_20r;55%_20r;16%_25r;40%_152r;69%_114r;41%_109r;63%_71r;17%_47r;52%_89r;19%_93r;16%_54r;11%_99r;20%_124r;17%_84r;12%_88r;26%_73r;24%_136r;12%_85r;14%_81r;27%_70r;25%_60r;54%_50r	chr4_82290282;chr4_82290509;chr4_82290529;chr4_82290626;chr4_82290627;chr4_82290654;chr4_82290762;chr4_82290777;chr4_82290793;chr4_82290842;chr4_82290843;chr4_82290853;chr4_82290870;chr4_82290876;chr4_82291087;chr4_82291103;chr4_82291146;chr4_82291147;chr4_82291149;chr4_82291250;chr4_82291253;chr4_82291265;chr4_82291266;chr4_82291276;chr4_82291298;chr4_82291299;chr4_82291308;chr4_82291311;chr4_82291313;chr4_82291314;chr4_82291335;chr4_82291352;chr4_82291353;chr4_82291373;chr4_82291376;chr4_82291443;chr4_82291445;chr4_82291563;chr4_82291602;chr4_82291647;chr4_82291650;chr4_82291793;chr4_82291855;chr4_82291859;chr4_82291913;chr4_82291997;chr4_82292005;chr4_82292024;chr4_82292049;chr4_82292094;chr4_82292103;chr4_82292127;chr4_82292142;chr4_82292147;chr4_82292156;chr4_82292233;chr4_82292362;chr4_82292832;chr4_82292863;chr4_82292890;chr4_82292948;chr4_82293051;chr4_82293063;chr4_82293073;chr4_82293074;chr4_82293083;chr4_82293098;chr4_82293306;chr4_82293359;chr4_82293395;chr4_82293512;chr4_82293531;chr4_82293608;chr4_82293625;chr4_82293649;chr4_82293676;chr4_82293742;chr4_82293971;chr4_82294061;chr4_82294097;chr4_82294141;chr4_82294169;chr4_82294174;chr4_82294265;chr4_82294490;chr4_82294493;chr4_82294494;chr4_82294772;chr4_82295196;chr4_82295317;chr4_82295406;chr4_82295417;chr4_82295430;chr4_82295452;chr4_82295454;chr4_82295495;chr4_82295496;chr4_82295501;chr4_82295506;chr4_82295515;chr4_82295545;chr4_82295563;chr4_82295569;chr4_82295591;chr4_82295675;chr4_82295685;chr4_82295751;chr4_82295964;chr4_82295977;chr4_82295983;chr4_82295984;chr4_82295985;chr4_82295993;chr4_82296005;chr4_82296118;chr4_82296239;chr4_82296256;chr4_82296271;chr4_82296284;chr4_82296294;chr4_82296312;chr4_82296315;chr4_82296356;chr4_82296426;chr4_82296441;chr4_82296478;chr4_82296567;chr4_82296615;chr4_82296675;chr4_82296700;chr4_82296795;chr4_82327730;chr4_82327775;chr4_82327787;chr4_82330403;chr4_82350416;chr4_82353599;chr4_82359762;chr4_82359797;chr4_82383638;chr4_82498364;chr4_82498454;chr4_82498681;chr4_82504782;chr4_82504806;chr4_82504984
Sbno1	146	23.8	EXON;EXON;EXON;EXON;EXON;EXON;EXON;EXON;EXON;EXON;EXON;EXON;EXON;EXON;EXON;EXON;EXON;EXON;EXON;EXON;EXON;EXON;EXON;EXON;EXON;EXON;EXON;EXON;EXON;EXON;EXON;EXON;EXON;EXON;EXON;EXON;EXON;EXON;EXON;EXON;EXON;EXON;EXON;EXON;EXON;EXON;EXON;EXON;EXON;EXON;EXON;EXON;EXON;EXON;EXON;EXON;EXON;EXON;EXON;EXON;EXON;EXON;EXON;EXON;EXON;EXON;EXON;EXON;EXON;EXON;EXON;EXON;EXON;EXON;EXON;EXON;EXON;EXON;EXON;EXON;EXON;EXON;EXON;EXON;EXON;EXON;EXON;EXON;EXON;EXON;EXON;EXON;EXON;EXON;EXON;EXON;EXON;EXON;EXON;EXON;EXON;EXON;EXON;EXON;EXON;EXON;EXON;EXON;EXON;EXON;EXON;EXON;EXON;EXON;EXON;EXON;EXON;EXON;EXON;EXON;EXON;EXON;EXON;EXON;EXON;EXON;EXON;EXON;EXON;EXON;EXON;EXON;EXON;EXON;EXON;EXON;EXON;EXON;EXON;EXON;EXON;EXON;EXON;EXON;EXON;EXON	43%_23r;23%_21r;35%_20r;16%_24r;13%_23r;26%_23r;13%_23r;11%_54r;10%_49r;11%_53r;20%_54r;11%_54r;17%_46r;25%_24r;30%_26r;11%_26r;60%_35r;16%_36r;16%_30r;32%_25r;22%_22r;28%_21r;36%_22r;22%_79r;12%_66r;11%_44r;11%_36r;35%_34r;10%_38r;20%_30r;10%_20r;13%_22r;19%_26r;25%_28r;16%_30r;16%_30r;10%_29r;10%_20r;57%_59r;11%_60r;23%_42r;29%_41r;20%_30r;30%_26r;56%_25r;17%_23r;42%_26r;15%_26r;33%_27r;14%_35r;54%_44r;22%_48r;50%_44r;11%_35r;10%_38r;10%_20r;14%_126r;25%_84r;32%_95r;34%_82r;52%_61r;20%_83r;20%_85r;17%_52r;12%_55r;10%_58r;35%_45r;19%_51r;31%_47r;10%_50r;46%_49r;34%_49r;23%_42r;11%_43r;18%_81r;14%_89r;24%_436r;10%_256r;59%_251r;27%_259r;15%_259r;53%_263r;42%_102r;10%_107r;15%_96r;25%_167r;44%_191r;10%_111r;12%_97r;12%_338r;18%_122r;53%_214r;28%_132r;20%_137r;22%_171r;17%_175r;11%_175r;16%_197r;12%_140r;48%_128r;50%_233r;26%_117r;35%_118r;44%_97r;17%_149r;17%_91r;28%_73r;22%_199r;45%_146r;26%_126r;19%_99r;10%_58r;16%_61r;14%_68r;28%_64r;28%_52r;18%_38r;15%_38r;47%_40r;10%_40r;22%_40r;10%_20r;14%_126r;10%_124r;19%_124r;18%_125r;12%_124r;10%_110r;60%_75r;24%_79r;47%_72r;17%_40r;34%_32r;17%_271r;11%_166r;12%_172r;49%_75r;26%_95r;14%_112r;31%_48r;17%_41r;64%_39r;34%_44r;18%_38r;14%_47r;14%_48r	chr5_124368899;chr5_124369348;chr5_124369421;chr5_124369490;chr5_124369508;chr5_124369523;chr5_124369541;chr5_124369664;chr5_124369675;chr5_124369692;chr5_124369710;chr5_124369712;chr5_124369776;chr5_124369818;chr5_124369822;chr5_124369823;chr5_124370023;chr5_124370024;chr5_124370038;chr5_124370058;chr5_124370076;chr5_124370094;chr5_124370099;chr5_124370220;chr5_124370222;chr5_124370240;chr5_124370258;chr5_124370270;chr5_124370296;chr5_124370356;chr5_124371148;chr5_124371156;chr5_124371202;chr5_124371213;chr5_124371330;chr5_124371342;chr5_124371345;chr5_124371438;chr5_124371845;chr5_124371858;chr5_124371880;chr5_124371886;chr5_124372030;chr5_124372056;chr5_124372074;chr5_124372294;chr5_124372305;chr5_124372306;chr5_124372947;chr5_124372957;chr5_124373949;chr5_124373959;chr5_124373988;chr5_124374000;chr5_124374144;chr5_124374218;chr5_124374349;chr5_124374410;chr5_124374529;chr5_124374616;chr5_124374653;chr5_124376125;chr5_124376126;chr5_124376186;chr5_124376188;chr5_124376219;chr5_124378489;chr5_124378503;chr5_124378506;chr5_124379326;chr5_124379352;chr5_124379357;chr5_124379419;chr5_124379420;chr5_124381561;chr5_124381719;chr5_124381898;chr5_124381917;chr5_124381919;chr5_124381945;chr5_124381948;chr5_124381954;chr5_124384531;chr5_124386840;chr5_124386872;chr5_124387366;chr5_124387531;chr5_124387567;chr5_124388588;chr5_124388633;chr5_124391960;chr5_124392040;chr5_124392706;chr5_124392726;chr5_124392866;chr5_124392873;chr5_124392887;chr5_124392895;chr5_124392909;chr5_124392915;chr5_124393814;chr5_124393918;chr5_124393939;chr5_124393976;chr5_124395997;chr5_124398419;chr5_124398453;chr5_124398477;chr5_124400104;chr5_124400131;chr5_124400712;chr5_124400763;chr5_124400808;chr5_124400818;chr5_124400842;chr5_124400976;chr5_124401040;chr5_124401049;chr5_124401212;chr5_124401213;chr5_124401221;chr5_124401254;chr5_124404251;chr5_124404252;chr5_124404253;chr5_124404275;chr5_124404277;chr5_124404305;chr5_124405583;chr5_124405597;chr5_124405632;chr5_124405688;chr5_124407137;chr5_124408497;chr5_124408536;chr5_124408550;chr5_124410070;chr5_124410086;chr5_124410246;chr5_124413194;chr5_124413225;chr5_124413227;chr5_124413255;chr5_124413263;chr5_124414516;chr5_124414519
Smchd1	146	30.2	EXON;EXON;EXON;EXON;EXON;EXON;EXON;EXON;EXON;EXON;EXON;EXON;EXON;EXON;EXON;EXON;EXON;EXON;EXON;EXON;EXON;EXON;EXON;EXON;EXON;EXON;EXON;EXON;EXON;EXON;EXON;EXON;EXON;EXON;EXON;EXON;EXON;EXON;EXON;EXON;EXON;EXON;EXON;EXON;EXON;EXON;EXON;EXON;EXON;EXON;EXON;EXON;EXON;EXON;EXON;EXON;EXON;EXON;EXON;EXON;EXON;EXON;EXON;EXON;EXON;EXON;EXON;EXON;EXON;EXON;EXON;EXON;EXON;EXON;EXON;EXON;EXON;EXON;EXON;EXON;EXON;EXON;EXON;EXON;EXON;EXON;EXON;EXON;EXON;EXON;EXON;EXON;EXON;EXON;EXON;EXON;EXON;EXON;EXON;EXON;EXON;EXON;EXON;EXON;EXON;EXON;EXON;EXON;EXON;EXON;EXON;EXON;EXON;EXON;EXON;EXON;EXON;EXON;EXON;EXON;EXON;EXON;EXON;EXON;EXON;EXON;EXON;EXON;EXON;EXON;EXON;EXON;EXON;EXON;EXON;EXON;EXON;EXON;EXON;EXON;EXON;EXON;EXON;EXON;EXON;EXON	18%_179r;19%_376r;10%_423r;11%_287r;10%_293r;88%_282r;13%_272r;51%_245r;21%_259r;12%_257r;23%_152r;71%_175r;90%_262r;73%_265r;14%_346r;15%_323r;13%_351r;25%_1428r;19%_1292r;30%_1031r;14%_1150r;85%_792r;10%_852r;16%_888r;81%_885r;45%_907r;86%_599r;10%_491r;32%_526r;23%_472r;88%_339r;46%_467r;91%_467r;61%_471r;84%_484r;18%_529r;14%_487r;10%_398r;12%_399r;14%_452r;45%_456r;10%_446r;22%_460r;48%_509r;14%_506r;49%_494r;10%_497r;16%_361r;17%_865r;30%_659r;55%_719r;29%_712r;11%_746r;89%_756r;10%_578r;30%_492r;58%_256r;28%_235r;19%_63r;18%_50r;51%_54r;32%_40r;15%_40r;11%_26r;12%_31r;44%_29r;31%_29r;25%_27r;15%_32r;27%_29r;14%_28r;14%_21r;28%_28r;30%_20r;16%_30r;12%_32r;17%_34r;10%_37r;35%_37r;10%_37r;13%_37r;35%_39r;36%_22r;43%_37r;21%_37r;10%_20r;71%_21r;11%_27r;14%_21r;50%_20r;67%_52r;47%_55r;18%_65r;15%_45r;34%_38r;33%_27r;35%_67r;21%_28r;10%_30r;30%_33r;54%_33r;20%_20r;16%_24r;40%_22r;23%_21r;39%_33r;35%_34r;37%_35r;19%_36r;55%_34r;21%_38r;19%_36r;25%_35r;16%_43r;47%_46r;35%_37r;10%_37r;21%_33r;34%_32r;16%_37r;45%_40r;10%_58r;27%_61r;18%_60r;64%_59r;17%_58r;16%_43r;11%_62r;49%_105r;14%_100r;10%_56r;21%_57r;15%_45r;16%_25r;30%_30r;50%_53r;37%_35r;62%_35r;35%_34r;15%_20r;29%_27r;13%_23r;12%_48r;17%_34r;17%_29r;37%_27r	chr17_71344813;chr17_71344930;chr17_71344935;chr17_71345099;chr17_71345105;chr17_71345124;chr17_71345154;chr17_71345217;chr17_71345230;chr17_71345231;chr17_71345276;chr17_71345307;chr17_71345317;chr17_71345322;chr17_71345347;chr17_71345356;chr17_71345364;chr17_71348923;chr17_71348973;chr17_71349627;chr17_71349639;chr17_71349733;chr17_71349739;chr17_71353415;chr17_71353416;chr17_71353423;chr17_71353468;chr17_71353490;chr17_71353549;chr17_71358184;chr17_71358199;chr17_71360028;chr17_71360029;chr17_71360030;chr17_71360089;chr17_71360128;chr17_71360148;chr17_71360154;chr17_71360155;chr17_71361842;chr17_71361843;chr17_71361856;chr17_71361861;chr17_71361872;chr17_71361875;chr17_71361876;chr17_71361877;chr17_71361897;chr17_71363080;chr17_71363101;chr17_71365189;chr17_71365190;chr17_71365351;chr17_71365358;chr17_71365392;chr17_71369826;chr17_71369852;chr17_71369857;chr17_71369890;chr17_71369909;chr17_71369913;chr17_71369936;chr17_71369937;chr17_71370224;chr17_71370229;chr17_71370245;chr17_71370980;chr17_71378154;chr17_71378174;chr17_71379607;chr17_71379616;chr17_71379664;chr17_71379693;chr17_71380159;chr17_71380189;chr17_71380192;chr17_71380195;chr17_71380196;chr17_71380206;chr17_71381335;chr17_71381340;chr17_71386968;chr17_71387002;chr17_71387086;chr17_71387095;chr17_71387109;chr17_71389803;chr17_71389810;chr17_71390437;chr17_71390446;chr17_71391420;chr17_71391421;chr17_71394807;chr17_71394903;chr17_71394944;chr17_71398566;chr17_71398644;chr17_71398674;chr17_71400060;chr17_71400078;chr17_71400079;chr17_71403152;chr17_71411832;chr17_71415618;chr17_71415636;chr17_71415664;chr17_71415674;chr17_71426170;chr17_71427438;chr17_71427489;chr17_71429533;chr17_71429592;chr17_71429595;chr17_71431223;chr17_71431284;chr17_71431299;chr17_71431300;chr17_71431305;chr17_71436780;chr17_71436826;chr17_71440957;chr17_71441018;chr17_71441028;chr17_71441030;chr17_71441038;chr17_71441043;chr17_71441098;chr17_71448514;chr17_71448617;chr17_71448626;chr17_71448763;chr17_71448810;chr17_71455619;chr17_71455694;chr17_71455700;chr17_71456463;chr17_71463791;chr17_71463824;chr17_71463846;chr17_71465602;chr17_71465624;chr17_71475028;chr17_71475089;chr17_71475146;chr17_71475235;chr17_71475291
Ascc3	145	25.2	EXON;EXON;EXON;EXON;EXON;EXON;EXON;EXON;EXON;EXON;EXON;EXON;EXON;EXON;EXON;EXON;EXON;EXON;EXON;EXON;EXON;EXON;EXON;EXON;EXON;EXON;EXON;EXON;EXON;EXON;EXON;EXON;EXON;EXON;EXON;EXON;EXON;EXON;EXON;EXON;EXON;EXON;EXON;EXON;EXON;EXON;EXON;EXON;EXON;EXON;EXON;EXON;EXON;EXON;EXON;EXON;EXON;EXON;EXON;EXON;EXON;EXON;EXON;EXON;EXON;EXON;EXON;EXON;EXON;EXON;EXON;EXON;EXON;EXON;EXON;EXON;EXON;EXON;EXON;EXON;EXON;EXON;EXON;EXON;EXON;EXON;EXON;EXON;EXON;EXON;EXON;EXON;EXON;EXON;EXON;EXON;EXON;EXON;EXON;EXON;EXON;EXON;EXON;EXON;EXON;EXON;EXON;EXON;EXON;EXON;EXON;EXON;EXON;EXON;EXON;EXON;EXON;EXON;EXON;EXON;EXON;EXON;EXON;EXON;EXON;EXON;EXON;EXON;EXON;EXON;EXON;EXON;EXON;EXON;EXON;EXON;EXON;EXON;EXON;EXON;EXON;EXON;EXON;EXON;EXON	29%_61r;28%_67r;10%_98r;25%_87r;26%_118r;20%_134r;18%_118r;41%_131r;38%_63r;26%_63r;11%_54r;12%_54r;12%_40r;34%_44r;17%_41r;10%_37r;18%_27r;10%_55r;19%_42r;17%_29r;37%_58r;23%_60r;20%_62r;15%_69r;16%_146r;49%_134r;58%_133r;56%_55r;57%_57r;36%_58r;33%_59r;17%_47r;51%_47r;22%_50r;19%_36r;18%_27r;35%_34r;15%_40r;36%_36r;12%_31r;15%_26r;12%_54r;10%_50r;32%_46r;10%_46r;47%_48r;13%_22r;11%_27r;38%_26r;57%_26r;65%_26r;18%_27r;22%_27r;36%_38r;24%_41r;22%_36r;21%_32r;10%_39r;10%_39r;22%_45r;13%_45r;35%_56r;13%_46r;27%_55r;40%_49r;10%_56r;14%_64r;32%_59r;64%_51r;20%_63r;39%_63r;12%_24r;58%_36r;16%_42r;15%_45r;13%_72r;22%_70r;24%_86r;10%_30r;11%_43r;25%_39r;11%_35r;34%_32r;14%_35r;20%_34r;17%_34r;35%_37r;14%_42r;43%_41r;38%_39r;20%_39r;12%_58r;39%_73r;22%_59r;14%_56r;16%_61r;17%_73r;18%_95r;50%_87r;14%_118r;64%_115r;16%_31r;21%_37r;17%_39r;10%_46r;34%_46r;33%_30r;14%_27r;10%_29r;17%_39r;10%_29r;51%_31r;20%_25r;19%_31r;18%_37r;60%_40r;58%_46r;12%_25r;30%_36r;79%_24r;18%_49r;19%_46r;47%_40r;45%_22r;10%_20r;21%_41r;20%_39r;12%_33r;51%_33r;43%_32r;11%_34r;13%_30r;19%_31r;15%_39r;13%_44r;13%_52r;15%_51r;10%_49r;24%_57r;52%_46r;12%_39r;10%_39r;31%_38r;25%_35r;10%_49r	chr10_50592734;chr10_50592757;chr10_50592804;chr10_50592846;chr10_50592863;chr10_50604764;chr10_50604881;chr10_50607952;chr10_50608051;chr10_50608054;chr10_50608063;chr10_50608066;chr10_50617852;chr10_50617865;chr10_50617882;chr10_50618060;chr10_50618084;chr10_50618190;chr10_50618197;chr10_50618264;chr10_50637931;chr10_50637951;chr10_50637993;chr10_50638018;chr10_50642712;chr10_50644968;chr10_50644969;chr10_50645041;chr10_50645054;chr10_50645057;chr10_50645058;chr10_50645676;chr10_50645677;chr10_50645680;chr10_50649151;chr10_50649842;chr10_50649864;chr10_50650559;chr10_50650579;chr10_50650583;chr10_50650586;chr10_50650663;chr10_50650690;chr10_50650705;chr10_50650710;chr10_50658990;chr10_50659012;chr10_50659046;chr10_50690180;chr10_50690181;chr10_50690182;chr10_50690183;chr10_50690187;chr10_50700060;chr10_50700071;chr10_50700078;chr10_50700089;chr10_50700103;chr10_50700113;chr10_50700435;chr10_50700492;chr10_50700573;chr10_50707721;chr10_50707735;chr10_50707757;chr10_50707769;chr10_50710889;chr10_50710895;chr10_50713195;chr10_50716585;chr10_50716605;chr10_50721793;chr10_50721853;chr10_50721871;chr10_50721897;chr10_50728135;chr10_50728136;chr10_50728170;chr10_50728271;chr10_50729926;chr10_50729935;chr10_50731663;chr10_50731707;chr10_50731725;chr10_50731741;chr10_50731765;chr10_50731778;chr10_50732529;chr10_50732535;chr10_50732557;chr10_50732562;chr10_50732739;chr10_50732783;chr10_50735229;chr10_50735233;chr10_50735269;chr10_50735274;chr10_50735278;chr10_50748832;chr10_50748868;chr10_50748879;chr10_50748937;chr10_50748942;chr10_50749047;chr10_50749058;chr10_50749070;chr10_50749123;chr10_50750508;chr10_50750514;chr10_50754051;chr10_50754063;chr10_50754070;chr10_50754092;chr10_50767132;chr10_50767431;chr10_50767468;chr10_50767499;chr10_50823690;chr10_50823734;chr10_50823851;chr10_50840367;chr10_50840378;chr10_50840423;chr10_50842246;chr10_50842252;chr10_50845602;chr10_50845619;chr10_50845644;chr10_50845646;chr10_50845650;chr10_50845658;chr10_50845704;chr10_50845713;chr10_50849475;chr10_50849476;chr10_50849520;chr10_50849523;chr10_50849524;chr10_50849537;chr10_50849542;chr10_50849576;chr10_50849577;chr10_50849578;chr10_50849584;chr10_50849627
Cdc42bpa	145	22.1	EXON;EXON;EXON;EXON;EXON;EXON;EXON;EXON;EXON;EXON;EXON;EXON;EXON;EXON;EXON;EXON;EXON;EXON;EXON;EXON;EXON;EXON;EXON;EXON;EXON;EXON;EXON;EXON;EXON;EXON;EXON;EXON;EXON;EXON;EXON;EXON;EXON;EXON;EXON;EXON;EXON;EXON;EXON;EXON;EXON;EXON;EXON;EXON;EXON;EXON;EXON;EXON;EXON;EXON;EXON;EXON;EXON;EXON;EXON;EXON;EXON;EXON;EXON;EXON;EXON;EXON;EXON;EXON;EXON;EXON;EXON;EXON;EXON;EXON;EXON;EXON;EXON;EXON;EXON;EXON;EXON;EXON;EXON;EXON;EXON;EXON;EXON;EXON;EXON;EXON;EXON;EXON;EXON;EXON;EXON;EXON;EXON;EXON;EXON;EXON;EXON;EXON;EXON;EXON;EXON;EXON;EXON;EXON;EXON;EXON;EXON;EXON;EXON;EXON;EXON;EXON;EXON;EXON;EXON;EXON;EXON;EXON;EXON;EXON;EXON;EXON;EXON;EXON;EXON;EXON;EXON;EXON;EXON;EXON;EXON;EXON;EXON;EXON;EXON;EXON;EXON;EXON;EXON;EXON;EXON	16%_42r;10%_49r;27%_97r;13%_142r;21%_137r;28%_71r;17%_74r;26%_41r;33%_71r;37%_78r;17%_99r;56%_120r;54%_131r;20%_132r;10%_93r;13%_87r;12%_79r;29%_64r;18%_72r;38%_75r;36%_69r;53%_62r;14%_57r;22%_61r;14%_81r;14%_74r;17%_74r;17%_56r;57%_57r;12%_41r;10%_38r;27%_37r;36%_36r;22%_70r;31%_76r;37%_80r;12%_41r;25%_40r;10%_64r;35%_100r;29%_82r;14%_130r;30%_136r;36%_136r;11%_135r;18%_133r;18%_130r;11%_34r;24%_25r;23%_42r;23%_42r;10%_38r;40%_97r;18%_75r;77%_62r;20%_78r;26%_101r;11%_100r;18%_108r;10%_108r;36%_80r;14%_108r;10%_56r;18%_75r;14%_75r;22%_70r;31%_67r;11%_60r;12%_65r;20%_25r;10%_40r;10%_38r;13%_38r;21%_28r;35%_28r;16%_24r;22%_22r;11%_34r;16%_25r;21%_52r;17%_57r;30%_69r;26%_67r;11%_52r;52%_67r;29%_74r;22%_76r;16%_49r;10%_47r;12%_55r;45%_37r;14%_42r;10%_39r;11%_26r;25%_64r;13%_66r;21%_65r;20%_64r;24%_29r;23%_30r;48%_29r;14%_28r;12%_31r;12%_31r;15%_32r;15%_38r;18%_44r;33%_42r;16%_60r;11%_54r;10%_50r;10%_47r;21%_37r;10%_37r;34%_52r;16%_49r;29%_102r;12%_82r;30%_43r;23%_43r;11%_44r;15%_32r;20%_35r;31%_41r;14%_48r;10%_20r;10%_20r;20%_20r;13%_37r;18%_27r;21%_46r;12%_24r;13%_22r;30%_26r;33%_24r;10%_20r;15%_39r;46%_47r;32%_49r;10%_50r;40%_25r;20%_24r;32%_34r;13%_23r;69%_23r	chr1_179960884;chr1_179960909;chr1_179960989;chr1_179961070;chr1_179961071;chr1_179961094;chr1_179961103;chr1_179961154;chr1_179961188;chr1_179961202;chr1_179961225;chr1_179999373;chr1_179999389;chr1_179999390;chr1_180031560;chr1_180031563;chr1_180031580;chr1_180040091;chr1_180064990;chr1_180064995;chr1_180065013;chr1_180065031;chr1_180065044;chr1_180065055;chr1_180067161;chr1_180067178;chr1_180067180;chr1_180067249;chr1_180067258;chr1_180067336;chr1_180067383;chr1_180069340;chr1_180069344;chr1_180072409;chr1_180072416;chr1_180072426;chr1_180072491;chr1_180072492;chr1_180072499;chr1_180074589;chr1_180084408;chr1_180084427;chr1_180084449;chr1_180084450;chr1_180084451;chr1_180084463;chr1_180084471;chr1_180093949;chr1_180093959;chr1_180094002;chr1_180094022;chr1_180094054;chr1_180094404;chr1_180101041;chr1_180101182;chr1_180101194;chr1_180101259;chr1_180101262;chr1_180109177;chr1_180109178;chr1_180109237;chr1_180111306;chr1_180111759;chr1_180111782;chr1_180111784;chr1_180111793;chr1_180111798;chr1_180111839;chr1_180111848;chr1_180117680;chr1_180117714;chr1_180117720;chr1_180117737;chr1_180134297;chr1_180137796;chr1_180137801;chr1_180137806;chr1_180137853;chr1_180138466;chr1_180138513;chr1_180139753;chr1_180141398;chr1_180141414;chr1_180141474;chr1_180141508;chr1_180141516;chr1_180141537;chr1_180141557;chr1_180142284;chr1_180144436;chr1_180144440;chr1_180144460;chr1_180144467;chr1_180144486;chr1_180144493;chr1_180144494;chr1_180144500;chr1_180144517;chr1_180144578;chr1_180144583;chr1_180144585;chr1_180144597;chr1_180144605;chr1_180144674;chr1_180144676;chr1_180144768;chr1_180144812;chr1_180144830;chr1_180144936;chr1_180144969;chr1_180147023;chr1_180147041;chr1_180150191;chr1_180159624;chr1_180159670;chr1_180161560;chr1_180162050;chr1_180162095;chr1_180162171;chr1_180162216;chr1_180162341;chr1_180162376;chr1_180162380;chr1_180162424;chr1_180162547;chr1_180162711;chr1_180162723;chr1_180162840;chr1_180163266;chr1_180163340;chr1_180163383;chr1_180163431;chr1_180163442;chr1_180163864;chr1_180163894;chr1_180164043;chr1_180164101;chr1_180164119;chr1_180164127;chr1_180164146;chr1_180164186;chr1_180164210;chr1_180164224;chr1_180164682;chr1_180165055
Suco	145	26.7	EXON;EXON;EXON;EXON;EXON;EXON;EXON;EXON;EXON;EXON;EXON;EXON;EXON;EXON;EXON;EXON;EXON;EXON;EXON;EXON;EXON;EXON;EXON;EXON;EXON;EXON;EXON;EXON;EXON;EXON;EXON;EXON;EXON;EXON;EXON;EXON;EXON;EXON;EXON;EXON;EXON;EXON;EXON;EXON;EXON;EXON;EXON;EXON;EXON;EXON;EXON;EXON;EXON;EXON;EXON;EXON;EXON;EXON;EXON;EXON;EXON;EXON;EXON;EXON;EXON;EXON;EXON;EXON;EXON;EXON;EXON;EXON;EXON;EXON;EXON;EXON;EXON;EXON;EXON;EXON;EXON;EXON;EXON;EXON;EXON;EXON;EXON;EXON;EXON;EXON;EXON;EXON;EXON;EXON;EXON;EXON;EXON;EXON;EXON;EXON;EXON;EXON;EXON;EXON;EXON;EXON;EXON;EXON;EXON;EXON;EXON;EXON;EXON;EXON;EXON;EXON;EXON;EXON;EXON;EXON;EXON;EXON;EXON;EXON;EXON;EXON;EXON;EXON;EXON;EXON;EXON;EXON;EXON;EXON;EXON;EXON;EXON;EXON;EXON;EXON;EXON;EXON;EXON;EXON;EXON	10%_28r;22%_27r;29%_27r;35%_20r;13%_23r;76%_21r;25%_24r;29%_24r;11%_26r;14%_21r;20%_40r;21%_33r;31%_29r;39%_28r;35%_34r;31%_35r;12%_31r;11%_27r;12%_25r;50%_26r;56%_25r;41%_29r;12%_127r;14%_63r;30%_66r;33%_66r;41%_89r;29%_88r;30%_76r;44%_69r;11%_93r;67%_92r;15%_89r;17%_88r;21%_93r;10%_78r;17%_76r;10%_75r;40%_30r;16%_31r;18%_32r;45%_33r;47%_38r;69%_42r;23%_42r;13%_38r;13%_38r;53%_39r;27%_40r;13%_37r;10%_37r;31%_22r;17%_64r;34%_32r;32%_34r;61%_34r;12%_50r;12%_81r;25%_113r;43%_113r;10%_65r;55%_59r;14%_61r;10%_37r;12%_48r;34%_55r;14%_28r;57%_33r;27%_48r;14%_34r;13%_30r;33%_69r;51%_64r;10%_73r;50%_40r;21%_42r;17%_46r;15%_46r;14%_42r;33%_53r;15%_53r;27%_47r;18%_43r;16%_43r;11%_63r;14%_57r;14%_49r;29%_44r;45%_48r;90%_53r;45%_55r;10%_55r;12%_24r;25%_43r;20%_43r;28%_35r;11%_34r;36%_36r;21%_37r;11%_36r;32%_28r;17%_28r;13%_29r;28%_21r;20%_25r;24%_25r;29%_24r;10%_40r;25%_24r;52%_25r;10%_20r;30%_23r;48%_27r;16%_37r;31%_38r;13%_46r;13%_72r;44%_175r;65%_104r;32%_111r;11%_113r;31%_90r;14%_160r;18%_159r;61%_96r;40%_86r;12%_71r;12%_56r;23%_38r;11%_35r;53%_54r;77%_57r;13%_60r;16%_37r;26%_41r;17%_41r;10%_47r;55%_45r;19%_46r;11%_63r;10%_85r;15%_46r;14%_50r;22%_50r;47%_48r	chr1_161816991;chr1_161817027;chr1_161817030;chr1_161817452;chr1_161817475;chr1_161817527;chr1_161817687;chr1_161817813;chr1_161817826;chr1_161817935;chr1_161818055;chr1_161818057;chr1_161818062;chr1_161818064;chr1_161818071;chr1_161818149;chr1_161818173;chr1_161818179;chr1_161818227;chr1_161818384;chr1_161818387;chr1_161818410;chr1_161818471;chr1_161818507;chr1_161818508;chr1_161818509;chr1_161818524;chr1_161818525;chr1_161818609;chr1_161818612;chr1_161818675;chr1_161818686;chr1_161818715;chr1_161818716;chr1_161818723;chr1_161818788;chr1_161818796;chr1_161818804;chr1_161820449;chr1_161827658;chr1_161827661;chr1_161827662;chr1_161827690;chr1_161827711;chr1_161827715;chr1_161828201;chr1_161828215;chr1_161828223;chr1_161828236;chr1_161828237;chr1_161828241;chr1_161828291;chr1_161829282;chr1_161833417;chr1_161833422;chr1_161833428;chr1_161833463;chr1_161834043;chr1_161834092;chr1_161834094;chr1_161834159;chr1_161834263;chr1_161834264;chr1_161834354;chr1_161834364;chr1_161834389;chr1_161834439;chr1_161834454;chr1_161834495;chr1_161834546;chr1_161834560;chr1_161834593;chr1_161834617;chr1_161834623;chr1_161834656;chr1_161834669;chr1_161834680;chr1_161834681;chr1_161834691;chr1_161834748;chr1_161834752;chr1_161834759;chr1_161834779;chr1_161834799;chr1_161834857;chr1_161834860;chr1_161834863;chr1_161835049;chr1_161835129;chr1_161835145;chr1_161835162;chr1_161835171;chr1_161837755;chr1_161838767;chr1_161838790;chr1_161838799;chr1_161844022;chr1_161844033;chr1_161844035;chr1_161844064;chr1_161844820;chr1_161844827;chr1_161844830;chr1_161844851;chr1_161847212;chr1_161847227;chr1_161847229;chr1_161847247;chr1_161852288;chr1_161852315;chr1_161852894;chr1_161852899;chr1_161852939;chr1_161853724;chr1_161853728;chr1_161853747;chr1_161853773;chr1_161853815;chr1_161856839;chr1_161856858;chr1_161856859;chr1_161856875;chr1_161856893;chr1_161856905;chr1_161857373;chr1_161857386;chr1_161857416;chr1_161857421;chr1_161857436;chr1_161857442;chr1_161857475;chr1_161857478;chr1_161859381;chr1_161859396;chr1_161859418;chr1_161859424;chr1_161859456;chr1_161859466;chr1_161862208;chr1_161862297;chr1_161863954;chr1_161863999;chr1_161876368;chr1_161876374;chr1_161876383
Chd9	144	25.7	EXON;EXON;EXON;EXON;EXON;EXON;EXON;EXON;EXON;EXON;EXON;EXON;EXON;EXON;EXON;EXON;EXON;EXON;EXON;EXON;EXON;EXON;EXON;EXON;EXON;EXON;EXON;EXON;EXON;EXON;EXON;EXON;EXON;EXON;EXON;EXON;EXON;EXON;EXON;EXON;EXON;EXON;EXON;EXON;EXON;EXON;EXON;EXON;EXON;EXON;EXON;EXON;EXON;EXON;EXON;EXON;EXON;EXON;EXON;EXON;EXON;EXON;EXON;EXON;EXON;EXON;EXON;EXON;EXON;EXON;EXON;EXON;EXON;EXON;EXON;EXON;EXON;EXON;EXON;EXON;EXON;EXON;EXON;EXON;EXON;EXON;EXON;EXON;EXON;EXON;EXON;EXON;EXON;EXON;EXON;EXON;EXON;EXON;EXON;EXON;EXON;EXON;EXON;EXON;EXON;EXON;EXON;EXON;EXON;EXON;EXON;EXON;EXON;EXON;EXON;EXON;EXON;EXON;EXON;EXON;EXON;EXON;EXON;EXON;EXON;EXON;EXON;EXON;EXON;EXON;EXON;EXON;EXON;EXON;EXON;EXON;EXON;EXON;EXON;EXON;EXON;EXON;EXON;EXON	15%_26r;15%_93r;18%_178r;10%_235r;35%_205r;12%_87r;40%_98r;44%_100r;31%_41r;19%_41r;22%_27r;27%_29r;11%_35r;12%_41r;11%_42r;35%_20r;20%_29r;23%_34r;25%_20r;14%_71r;13%_90r;40%_66r;34%_157r;10%_146r;13%_30r;65%_44r;26%_52r;38%_52r;32%_53r;32%_53r;21%_97r;35%_104r;22%_36r;10%_46r;15%_45r;11%_45r;23%_47r;13%_58r;14%_74r;10%_77r;54%_77r;57%_54r;12%_56r;11%_61r;25%_72r;13%_81r;41%_84r;56%_55r;14%_47r;16%_107r;10%_47r;35%_20r;10%_38r;10%_30r;58%_29r;40%_27r;53%_43r;13%_44r;10%_30r;28%_49r;11%_27r;10%_48r;36%_47r;32%_76r;23%_82r;30%_82r;73%_90r;66%_90r;22%_36r;40%_22r;12%_24r;36%_25r;12%_25r;12%_24r;10%_28r;64%_28r;45%_22r;18%_33r;14%_41r;10%_39r;10%_30r;22%_27r;36%_22r;20%_20r;29%_51r;11%_44r;16%_56r;22%_57r;10%_47r;14%_67r;17%_52r;24%_50r;33%_45r;11%_44r;15%_33r;22%_22r;20%_24r;27%_29r;17%_34r;15%_32r;18%_44r;14%_35r;62%_40r;13%_44r;75%_41r;10%_47r;69%_43r;20%_43r;44%_78r;15%_79r;43%_73r;12%_73r;14%_34r;15%_32r;16%_42r;54%_42r;14%_62r;20%_20r;19%_26r;37%_32r;32%_31r;24%_50r;16%_50r;13%_111r;48%_82r;13%_82r;30%_82r;26%_82r;20%_25r;13%_23r;12%_49r;38%_50r;16%_48r;65%_46r;30%_49r;19%_21r;10%_29r;21%_23r;43%_23r;10%_20r;61%_57r;46%_60r;15%_60r;45%_59r	chr8_90932946;chr8_90956420;chr8_90956475;chr8_90956596;chr8_90956616;chr8_90973181;chr8_90973196;chr8_90973208;chr8_90977489;chr8_90977497;chr8_90983490;chr8_90983500;chr8_90983536;chr8_90984289;chr8_90984290;chr8_90984378;chr8_90986084;chr8_90989485;chr8_90994583;chr8_90996890;chr8_90996917;chr8_90996942;chr8_90997090;chr8_90997141;chr8_90997331;chr8_90998566;chr8_90998606;chr8_90998607;chr8_90998619;chr8_90998620;chr8_90998702;chr8_91001651;chr8_91001677;chr8_91001726;chr8_91001764;chr8_91001814;chr8_91005719;chr8_91005732;chr8_91005813;chr8_91005821;chr8_91005830;chr8_91006557;chr8_91006560;chr8_91006605;chr8_91006686;chr8_91008723;chr8_91008731;chr8_91008761;chr8_91008771;chr8_91010620;chr8_91010654;chr8_91011303;chr8_91011363;chr8_91011407;chr8_91011410;chr8_91011447;chr8_91015128;chr8_91015129;chr8_91015217;chr8_91015228;chr8_91015923;chr8_91022868;chr8_91022878;chr8_91025412;chr8_91026733;chr8_91026824;chr8_91026840;chr8_91026844;chr8_91026864;chr8_91030511;chr8_91033356;chr8_91033366;chr8_91033435;chr8_91033808;chr8_91033830;chr8_91033859;chr8_91033890;chr8_91033903;chr8_91033916;chr8_91033952;chr8_91033969;chr8_91034201;chr8_91034214;chr8_91034220;chr8_91034940;chr8_91035019;chr8_91036365;chr8_91036367;chr8_91036413;chr8_91036525;chr8_91036535;chr8_91036538;chr8_91036548;chr8_91036549;chr8_91036558;chr8_91037503;chr8_91037539;chr8_91037559;chr8_91041056;chr8_91041125;chr8_91041142;chr8_91042097;chr8_91042122;chr8_91042183;chr8_91042184;chr8_91042208;chr8_91042209;chr8_91042870;chr8_91042899;chr8_91042900;chr8_91042903;chr8_91042907;chr8_91049154;chr8_91049156;chr8_91049202;chr8_91049203;chr8_91051117;chr8_91051213;chr8_91051289;chr8_91051306;chr8_91051309;chr8_91051338;chr8_91051339;chr8_91051501;chr8_91051654;chr8_91051661;chr8_91051679;chr8_91051680;chr8_91051711;chr8_91051743;chr8_91051775;chr8_91051786;chr8_91051796;chr8_91051797;chr8_91051816;chr8_91051986;chr8_91052018;chr8_91052504;chr8_91052505;chr8_91053717;chr8_91054095;chr8_91054133;chr8_91054145;chr8_91054148
Gcc2	144	26.8	EXON;EXON;EXON;EXON;EXON;EXON;EXON;EXON;EXON;EXON;EXON;EXON;EXON;EXON;EXON;EXON;EXON;EXON;EXON;EXON;EXON;EXON;EXON;EXON;EXON;EXON;EXON;EXON;EXON;EXON;EXON;EXON;EXON;EXON;EXON;EXON;EXON;EXON;EXON;EXON;EXON;EXON;EXON;EXON;EXON;EXON;EXON;EXON;EXON;EXON;EXON;EXON;EXON;EXON;EXON;EXON;EXON;EXON;EXON;EXON;EXON;EXON;EXON;EXON;EXON;EXON;EXON;EXON;EXON;EXON;EXON;EXON;EXON;EXON;EXON;EXON;EXON;EXON;EXON;EXON;EXON;EXON;EXON;EXON;EXON;EXON;EXON;EXON;EXON;EXON;EXON;EXON;EXON;EXON;EXON;EXON;EXON;EXON;EXON;EXON;EXON;EXON;EXON;EXON;EXON;EXON;EXON;EXON;EXON;EXON;EXON;EXON;EXON;EXON;EXON;EXON;EXON;EXON;EXON;EXON;EXON;EXON;EXON;EXON;EXON;EXON;EXON;EXON;EXON;EXON;EXON;EXON;EXON;EXON;EXON;EXON;EXON;EXON;EXON;EXON;EXON;EXON;EXON;EXON	20%_73r;32%_91r;17%_92r;11%_72r;35%_68r;20%_97r;14%_95r;73%_101r;26%_101r;13%_98r;27%_98r;12%_106r;10%_146r;37%_166r;16%_184r;21%_181r;23%_111r;12%_104r;29%_101r;70%_104r;13%_126r;27%_137r;15%_141r;67%_58r;65%_110r;34%_120r;15%_128r;61%_137r;43%_139r;39%_140r;12%_88r;15%_84r;54%_71r;71%_77r;38%_78r;16%_77r;10%_59r;24%_58r;25%_55r;57%_54r;26%_60r;63%_36r;63%_38r;48%_39r;20%_39r;10%_39r;21%_32r;13%_52r;51%_35r;26%_42r;28%_45r;29%_51r;10%_46r;58%_43r;69%_73r;71%_73r;14%_56r;44%_56r;16%_87r;13%_111r;12%_57r;32%_50r;14%_81r;15%_88r;29%_123r;33%_111r;45%_35r;10%_39r;13%_43r;26%_45r;10%_48r;12%_87r;10%_86r;19%_89r;31%_89r;10%_55r;22%_57r;22%_63r;16%_54r;19%_51r;10%_66r;63%_52r;11%_45r;10%_49r;35%_40r;31%_66r;14%_67r;49%_61r;20%_58r;24%_57r;38%_54r;14%_56r;39%_64r;23%_63r;43%_65r;16%_97r;18%_94r;10%_85r;11%_62r;37%_72r;51%_66r;41%_80r;24%_81r;70%_67r;70%_44r;64%_62r;27%_33r;13%_45r;19%_41r;15%_33r;10%_30r;23%_30r;10%_28r;25%_36r;13%_36r;15%_32r;13%_30r;14%_28r;52%_23r;33%_33r;22%_40r;12%_40r;26%_38r;44%_49r;11%_27r;20%_39r;12%_32r;13%_72r;24%_66r;15%_69r;10%_68r;16%_59r;12%_97r;10%_97r;23%_69r;11%_35r;10%_39r;16%_24r;14%_21r;22%_44r;15%_44r;13%_38r;38%_26r;20%_24r	chr10_58255559;chr10_58255849;chr10_58255855;chr10_58256835;chr10_58256895;chr10_58268004;chr10_58268005;chr10_58268017;chr10_58268019;chr10_58269345;chr10_58269346;chr10_58269360;chr10_58269414;chr10_58269443;chr10_58269470;chr10_58269475;chr10_58269511;chr10_58269513;chr10_58269516;chr10_58269562;chr10_58269617;chr10_58269623;chr10_58269629;chr10_58269668;chr10_58269679;chr10_58269697;chr10_58269706;chr10_58269720;chr10_58269721;chr10_58269726;chr10_58269790;chr10_58269840;chr10_58269856;chr10_58269888;chr10_58269894;chr10_58269909;chr10_58270012;chr10_58270013;chr10_58270025;chr10_58270026;chr10_58270052;chr10_58270191;chr10_58270196;chr10_58270198;chr10_58270199;chr10_58270200;chr10_58270232;chr10_58270272;chr10_58270447;chr10_58270493;chr10_58270501;chr10_58270532;chr10_58270550;chr10_58270551;chr10_58270602;chr10_58270603;chr10_58270690;chr10_58270691;chr10_58270783;chr10_58270810;chr10_58270953;chr10_58271032;chr10_58271061;chr10_58271079;chr10_58271189;chr10_58271211;chr10_58271397;chr10_58271403;chr10_58271412;chr10_58271416;chr10_58271478;chr10_58271530;chr10_58271554;chr10_58271564;chr10_58271565;chr10_58271612;chr10_58271628;chr10_58271664;chr10_58271675;chr10_58271676;chr10_58271688;chr10_58272341;chr10_58272383;chr10_58274826;chr10_58274953;chr10_58275002;chr10_58275003;chr10_58275016;chr10_58275022;chr10_58276589;chr10_58276649;chr10_58276661;chr10_58278804;chr10_58278809;chr10_58278815;chr10_58278847;chr10_58278861;chr10_58278884;chr10_58280614;chr10_58280624;chr10_58280630;chr10_58280635;chr10_58280636;chr10_58280681;chr10_58281374;chr10_58281384;chr10_58285962;chr10_58285994;chr10_58286018;chr10_58286184;chr10_58286191;chr10_58286201;chr10_58287171;chr10_58287278;chr10_58288641;chr10_58288670;chr10_58288688;chr10_58288724;chr10_58290375;chr10_58290383;chr10_58290404;chr10_58290409;chr10_58290417;chr10_58290445;chr10_58290465;chr10_58292639;chr10_58292667;chr10_58294884;chr10_58294900;chr10_58296148;chr10_58296153;chr10_58296166;chr10_58296210;chr10_58296225;chr10_58298685;chr10_58298724;chr10_58298770;chr10_58298845;chr10_58298864;chr10_58304136;chr10_58304144;chr10_58304163;chr10_58304639;chr10_58304789
Nufip2	144	24	EXON;EXON;EXON;EXON;EXON;EXON;EXON;EXON;EXON;EXON;EXON;EXON;EXON;EXON;EXON;EXON;EXON;EXON;EXON;EXON;EXON;EXON;EXON;EXON;EXON;EXON;EXON;EXON;EXON;EXON;EXON;EXON;EXON;EXON;EXON;EXON;EXON;EXON;EXON;EXON;EXON;EXON;EXON;EXON;EXON;EXON;EXON;EXON;EXON;EXON;EXON;EXON;EXON;EXON;EXON;EXON;EXON;EXON;EXON;EXON;EXON;EXON;EXON;EXON;EXON;EXON;EXON;EXON;EXON;EXON;EXON;EXON;EXON;EXON;EXON;EXON;EXON;EXON;EXON;EXON;EXON;EXON;EXON;EXON;EXON;EXON;EXON;EXON;EXON;EXON;EXON;EXON;EXON;EXON;EXON;EXON;EXON;EXON;EXON;EXON;EXON;EXON;EXON;EXON;EXON;EXON;EXON;EXON;EXON;EXON;EXON;EXON;EXON;EXON;EXON;EXON;EXON;EXON;EXON;EXON;EXON;EXON;EXON;EXON;EXON;EXON;EXON;EXON;EXON;EXON;EXON;EXON;EXON;EXON;EXON;EXON;EXON;EXON;EXON;EXON;EXON;EXON;EXON;EXON	10%_141r;10%_273r;19%_297r;28%_342r;26%_344r;26%_343r;23%_368r;12%_493r;12%_217r;61%_245r;10%_275r;32%_253r;42%_242r;26%_245r;74%_331r;19%_453r;12%_362r;22%_232r;50%_188r;12%_429r;16%_428r;13%_193r;14%_192r;11%_193r;47%_159r;11%_229r;10%_249r;59%_104r;12%_152r;10%_64r;42%_59r;13%_149r;39%_147r;67%_65r;50%_70r;13%_74r;33%_143r;28%_130r;21%_166r;18%_166r;37%_80r;10%_82r;17%_99r;51%_134r;47%_136r;25%_135r;18%_135r;16%_148r;10%_158r;13%_137r;20%_115r;14%_156r;13%_145r;28%_167r;46%_123r;10%_116r;10%_110r;27%_174r;33%_174r;17%_174r;27%_166r;16%_148r;14%_146r;10%_83r;12%_63r;10%_50r;58%_68r;13%_53r;52%_53r;28%_121r;58%_122r;32%_115r;21%_109r;50%_28r;12%_32r;60%_41r;19%_78r;23%_76r;17%_103r;33%_130r;46%_128r;56%_125r;11%_54r;47%_63r;10%_68r;16%_97r;14%_54r;14%_56r;33%_65r;30%_55r;16%_84r;35%_42r;20%_43r;12%_39r;10%_40r;12%_33r;36%_41r;11%_43r;13%_43r;16%_43r;37%_45r;35%_45r;18%_43r;14%_21r;13%_22r;35%_20r;19%_21r;11%_27r;10%_29r;29%_31r;12%_32r;14%_35r;27%_33r;10%_37r;42%_33r;18%_33r;14%_34r;12%_62r;20%_62r;10%_80r;15%_78r;20%_84r;13%_83r;11%_63r;13%_44r;13%_43r;24%_50r;25%_71r;12%_33r;46%_41r;18%_22r;20%_35r;19%_42r;11%_44r;58%_39r;15%_39r;47%_36r;16%_53r;35%_53r;12%_56r;12%_24r;12%_25r;19%_36r;33%_21r	chr11_77686166;chr11_77686180;chr11_77686187;chr11_77686197;chr11_77686251;chr11_77686253;chr11_77686265;chr11_77686340;chr11_77686388;chr11_77686406;chr11_77686478;chr11_77691545;chr11_77691562;chr11_77691563;chr11_77691609;chr11_77691683;chr11_77691727;chr11_77691767;chr11_77691803;chr11_77691827;chr11_77691849;chr11_77691885;chr11_77691889;chr11_77691890;chr11_77691898;chr11_77691943;chr11_77691952;chr11_77692129;chr11_77692195;chr11_77692219;chr11_77692226;chr11_77692273;chr11_77692274;chr11_77692348;chr11_77692360;chr11_77692361;chr11_77692579;chr11_77692600;chr11_77692641;chr11_77692644;chr11_77692874;chr11_77692895;chr11_77692943;chr11_77692977;chr11_77692996;chr11_77692998;chr11_77693064;chr11_77693066;chr11_77693074;chr11_77693088;chr11_77693174;chr11_77693193;chr11_77693206;chr11_77705540;chr11_77709721;chr11_77709726;chr11_77709742;chr11_77709771;chr11_77709774;chr11_77709798;chr11_77709807;chr11_77709823;chr11_77709824;chr11_77709831;chr11_77709846;chr11_77710049;chr11_77710114;chr11_77710146;chr11_77710152;chr11_77710191;chr11_77710192;chr11_77710206;chr11_77710229;chr11_77710560;chr11_77710563;chr11_77710598;chr11_77710688;chr11_77710692;chr11_77710740;chr11_77710850;chr11_77710852;chr11_77710869;chr11_77711180;chr11_77711210;chr11_77711228;chr11_77711232;chr11_77711338;chr11_77711352;chr11_77711378;chr11_77711399;chr11_77711452;chr11_77711654;chr11_77711655;chr11_77711697;chr11_77711698;chr11_77711747;chr11_77711871;chr11_77711892;chr11_77711893;chr11_77711894;chr11_77711905;chr11_77711906;chr11_77711912;chr11_77712645;chr11_77712647;chr11_77712688;chr11_77713633;chr11_77713689;chr11_77713737;chr11_77713777;chr11_77713894;chr11_77714017;chr11_77714018;chr11_77714024;chr11_77714027;chr11_77714045;chr11_77714048;chr11_77714213;chr11_77714214;chr11_77714245;chr11_77714246;chr11_77714257;chr11_77714258;chr11_77714278;chr11_77715527;chr11_77715543;chr11_77715564;chr11_77715623;chr11_77715837;chr11_77715960;chr11_77716002;chr11_77716030;chr11_77716044;chr11_77716049;chr11_77716055;chr11_77716056;chr11_77716066;chr11_77716136;chr11_77716137;chr11_77716144;chr11_77717160;chr11_77717335;chr11_77717437;chr11_77717455
Sox11	144	28.9	EXON;EXON;EXON;EXON;EXON;EXON;EXON;EXON;EXON;EXON;EXON;EXON;EXON;EXON;EXON;EXON;EXON;EXON;EXON;EXON;EXON;EXON;EXON;EXON;EXON;EXON;EXON;EXON;EXON;EXON;EXON;EXON;EXON;EXON;EXON;EXON;EXON;EXON;EXON;EXON;EXON;EXON;EXON;EXON;EXON;EXON;EXON;EXON;EXON;EXON;EXON;EXON;EXON;EXON;EXON;EXON;EXON;EXON;EXON;EXON;EXON;EXON;EXON;EXON;EXON;EXON;EXON;EXON;EXON;EXON;EXON;EXON;EXON;EXON;EXON;EXON;EXON;EXON;EXON;EXON;EXON;EXON;EXON;EXON;EXON;EXON;EXON;EXON;EXON;EXON;EXON;EXON;EXON;EXON;EXON;EXON;EXON;EXON;EXON;EXON;EXON;EXON;EXON;EXON;EXON;EXON;EXON;EXON;EXON;EXON;EXON;EXON;EXON;EXON;EXON;EXON;EXON;EXON;EXON;EXON;EXON;EXON;EXON;EXON;EXON;EXON;EXON;EXON;EXON;EXON;EXON;EXON;EXON;EXON;EXON;EXON;EXON;EXON;EXON;EXON;EXON;EXON;EXON;EXON	18%_33r;12%_79r;34%_268r;19%_352r;18%_216r;33%_183r;11%_131r;29%_191r;29%_182r;33%_190r;58%_135r;20%_102r;29%_103r;37%_243r;53%_191r;61%_256r;44%_252r;66%_254r;76%_171r;23%_239r;10%_292r;19%_370r;33%_354r;16%_231r;30%_217r;25%_223r;41%_573r;57%_682r;62%_555r;12%_402r;46%_402r;40%_249r;12%_321r;19%_349r;14%_310r;12%_318r;25%_364r;13%_289r;11%_304r;67%_265r;72%_247r;15%_230r;72%_688r;77%_686r;60%_275r;15%_383r;13%_325r;28%_197r;28%_317r;24%_283r;23%_281r;54%_271r;75%_91r;17%_86r;32%_205r;28%_237r;30%_250r;23%_340r;28%_387r;15%_492r;12%_402r;48%_327r;17%_341r;28%_345r;14%_352r;12%_339r;55%_267r;28%_259r;18%_227r;17%_158r;16%_118r;11%_285r;23%_284r;35%_283r;12%_285r;13%_286r;42%_440r;12%_443r;25%_406r;15%_429r;10%_441r;10%_237r;10%_213r;38%_201r;17%_180r;58%_287r;42%_284r;18%_430r;45%_383r;47%_379r;11%_420r;31%_148r;12%_148r;16%_148r;76%_147r;42%_149r;14%_643r;21%_811r;24%_906r;13%_934r;20%_980r;12%_953r;13%_869r;23%_648r;14%_296r;10%_422r;36%_609r;13%_615r;14%_541r;11%_360r;31%_435r;19%_431r;47%_408r;22%_197r;43%_186r;10%_68r;47%_91r;40%_124r;51%_148r;16%_133r;10%_530r;22%_498r;19%_504r;10%_237r;50%_148r;30%_141r;15%_139r;17%_265r;15%_478r;35%_398r;23%_400r;38%_365r;38%_365r;11%_371r;28%_379r;50%_304r;33%_451r;52%_199r;53%_373r;18%_361r;11%_570r;58%_370r;16%_370r;10%_29r	chr12_27334683;chr12_27334854;chr12_27334894;chr12_27334994;chr12_27335038;chr12_27335083;chr12_27335268;chr12_27335301;chr12_27335328;chr12_27335332;chr12_27335359;chr12_27335393;chr12_27335397;chr12_27335414;chr12_27335509;chr12_27335552;chr12_27335557;chr12_27335560;chr12_27335603;chr12_27335620;chr12_27335622;chr12_27335705;chr12_27335715;chr12_27335747;chr12_27335752;chr12_27335753;chr12_27335794;chr12_27335858;chr12_27335885;chr12_27335917;chr12_27335985;chr12_27336056;chr12_27336135;chr12_27336143;chr12_27336195;chr12_27336224;chr12_27336308;chr12_27336383;chr12_27336428;chr12_27336447;chr12_27336461;chr12_27336486;chr12_27336520;chr12_27336521;chr12_27336599;chr12_27336650;chr12_27336666;chr12_27337191;chr12_27337224;chr12_27337245;chr12_27337246;chr12_27337260;chr12_27337275;chr12_27337281;chr12_27337330;chr12_27337339;chr12_27337351;chr12_27337423;chr12_27337472;chr12_27337499;chr12_27337555;chr12_27337680;chr12_27337689;chr12_27337690;chr12_27337692;chr12_27337698;chr12_27337714;chr12_27337759;chr12_27337771;chr12_27337788;chr12_27337823;chr12_27337837;chr12_27337838;chr12_27337839;chr12_27337840;chr12_27337856;chr12_27337956;chr12_27337957;chr12_27337975;chr12_27338008;chr12_27338042;chr12_27338134;chr12_27338145;chr12_27338154;chr12_27338166;chr12_27338252;chr12_27338257;chr12_27338354;chr12_27338383;chr12_27338392;chr12_27338433;chr12_27338557;chr12_27338558;chr12_27338559;chr12_27338560;chr12_27338561;chr12_27338593;chr12_27338648;chr12_27338700;chr12_27338704;chr12_27338749;chr12_27338750;chr12_27338766;chr12_27338833;chr12_27338879;chr12_27338952;chr12_27338989;chr12_27339010;chr12_27339045;chr12_27339055;chr12_27339063;chr12_27339102;chr12_27339122;chr12_27339291;chr12_27339296;chr12_27339405;chr12_27339472;chr12_27339498;chr12_27339638;chr12_27339670;chr12_27339728;chr12_27339966;chr12_27339969;chr12_27340131;chr12_27340275;chr12_27340297;chr12_27340305;chr12_27340407;chr12_27340419;chr12_27340628;chr12_27340629;chr12_27340676;chr12_27340677;chr12_27340678;chr12_27340679;chr12_27340760;chr12_27340789;chr12_27341137;chr12_27341300;chr12_27341357;chr12_27341597;chr12_27341702;chr12_27341717;chr12_27342550
Rictor	143	27.4	EXON;EXON;EXON;EXON;EXON;EXON;EXON;EXON;EXON;EXON;EXON;EXON;EXON;EXON;EXON;EXON;EXON;EXON;EXON;EXON;EXON;EXON;EXON;EXON;EXON;EXON;EXON;EXON;EXON;EXON;EXON;EXON;EXON;EXON;EXON;EXON;EXON;EXON;EXON;EXON;EXON;EXON;EXON;EXON;EXON;EXON;EXON;EXON;EXON;EXON;EXON;EXON;EXON;EXON;EXON;EXON;EXON;EXON;EXON;EXON;EXON;EXON;EXON;EXON;EXON;EXON;EXON;EXON;EXON;EXON;EXON;EXON;EXON;EXON;EXON;EXON;EXON;EXON;EXON;EXON;EXON;EXON;EXON;EXON;EXON;EXON;EXON;EXON;EXON;EXON;EXON;EXON;EXON;EXON;EXON;EXON;EXON;EXON;EXON;EXON;EXON;EXON;EXON;EXON;EXON;EXON;EXON;EXON;EXON;EXON;EXON;EXON;EXON;EXON;EXON;EXON;EXON;EXON;EXON;EXON;EXON;EXON;EXON;EXON;EXON;EXON;EXON;EXON;EXON;EXON;EXON;EXON;EXON;EXON;EXON;EXON;EXON;EXON;EXON;EXON;EXON;EXON;EXON	22%_44r;61%_90r;18%_90r;45%_105r;51%_102r;29%_102r;47%_102r;13%_96r;20%_72r;16%_53r;43%_51r;22%_119r;25%_131r;15%_107r;23%_77r;13%_79r;50%_71r;12%_31r;25%_32r;15%_32r;45%_37r;50%_36r;18%_37r;16%_36r;10%_38r;12%_58r;13%_68r;31%_69r;36%_74r;56%_115r;11%_77r;50%_75r;19%_78r;31%_44r;12%_33r;38%_31r;14%_35r;29%_31r;13%_23r;34%_73r;43%_88r;10%_93r;22%_92r;43%_60r;21%_60r;47%_34r;22%_58r;22%_35r;74%_35r;10%_38r;73%_38r;36%_55r;21%_42r;23%_56r;61%_55r;29%_65r;36%_65r;19%_62r;12%_74r;23%_63r;27%_66r;44%_67r;25%_59r;29%_24r;32%_28r;68%_29r;26%_73r;47%_38r;17%_34r;11%_35r;17%_34r;58%_34r;18%_32r;18%_32r;30%_39r;59%_47r;13%_61r;13%_61r;13%_36r;57%_40r;46%_32r;50%_76r;44%_78r;11%_98r;21%_96r;16%_104r;62%_85r;37%_121r;11%_81r;14%_49r;15%_57r;29%_77r;13%_74r;12%_49r;18%_60r;16%_71r;25%_76r;45%_77r;35%_28r;10%_29r;20%_29r;81%_22r;12%_24r;20%_25r;25%_28r;13%_29r;39%_28r;24%_25r;50%_28r;26%_42r;20%_53r;13%_37r;15%_40r;30%_40r;10%_46r;10%_46r;14%_34r;13%_29r;12%_41r;26%_30r;20%_44r;68%_44r;12%_33r;12%_55r;62%_53r;16%_56r;16%_81r;16%_85r;11%_129r;31%_125r;48%_121r;22%_121r;17%_118r;22%_36r;20%_25r;27%_33r;14%_42r;35%_45r;27%_37r;11%_52r;10%_28r;12%_31r;16%_31r	chr15_6708387;chr15_6708433;chr15_6708434;chr15_6735388;chr15_6735396;chr15_6735397;chr15_6735398;chr15_6735407;chr15_6735414;chr15_6735460;chr15_6735461;chr15_6744349;chr15_6744354;chr15_6744387;chr15_6745544;chr15_6745551;chr15_6745579;chr15_6750692;chr15_6750697;chr15_6750700;chr15_6750712;chr15_6756491;chr15_6756503;chr15_6756504;chr15_6756524;chr15_6756566;chr15_6756586;chr15_6759510;chr15_6759525;chr15_6759592;chr15_6759629;chr15_6759632;chr15_6764288;chr15_6764336;chr15_6765059;chr15_6768091;chr15_6768116;chr15_6769314;chr15_6769327;chr15_6773850;chr15_6773904;chr15_6773907;chr15_6773908;chr15_6773927;chr15_6773928;chr15_6774674;chr15_6774861;chr15_6776123;chr15_6776124;chr15_6776129;chr15_6776130;chr15_6776762;chr15_6776806;chr15_6776824;chr15_6776825;chr15_6776933;chr15_6776935;chr15_6776950;chr15_6777340;chr15_6777346;chr15_6777358;chr15_6777359;chr15_6777400;chr15_6778088;chr15_6778269;chr15_6778279;chr15_6779206;chr15_6781729;chr15_6781745;chr15_6781756;chr15_6781759;chr15_6781760;chr15_6782167;chr15_6782169;chr15_6782202;chr15_6782227;chr15_6783997;chr15_6783999;chr15_6784082;chr15_6784101;chr15_6784147;chr15_6786582;chr15_6786585;chr15_6786604;chr15_6786683;chr15_6786693;chr15_6786722;chr15_6786863;chr15_6786886;chr15_6787039;chr15_6787063;chr15_6787093;chr15_6787140;chr15_6787198;chr15_6787207;chr15_6787218;chr15_6787234;chr15_6787239;chr15_6787310;chr15_6787311;chr15_6787313;chr15_6787326;chr15_6787330;chr15_6787332;chr15_6787338;chr15_6787377;chr15_6787380;chr15_6789587;chr15_6790542;chr15_6791737;chr15_6791749;chr15_6791821;chr15_6794029;chr15_6794032;chr15_6794045;chr15_6794046;chr15_6794105;chr15_6794128;chr15_6794533;chr15_6796300;chr15_6796405;chr15_6796410;chr15_6796548;chr15_6796945;chr15_6796948;chr15_6796949;chr15_6796989;chr15_6796998;chr15_6797060;chr15_6797063;chr15_6797089;chr15_6797090;chr15_6797106;chr15_6797783;chr15_6798920;chr15_6799050;chr15_6799062;chr15_6799101;chr15_6799156;chr15_6799186;chr15_6799849;chr15_6799872;chr15_6799873
Setd7	143	24.2	EXON;EXON;EXON;EXON;EXON;EXON;EXON;EXON;EXON;EXON;EXON;EXON;EXON;EXON;EXON;EXON;EXON;EXON;EXON;EXON;EXON;EXON;EXON;EXON;EXON;EXON;EXON;EXON;EXON;EXON;EXON;EXON;EXON;EXON;EXON;EXON;EXON;EXON;EXON;EXON;EXON;EXON;EXON;EXON;EXON;EXON;EXON;EXON;EXON;EXON;EXON;EXON;EXON;EXON;EXON;EXON;EXON;EXON;EXON;EXON;EXON;EXON;EXON;EXON;EXON;EXON;EXON;EXON;EXON;EXON;EXON;EXON;EXON;EXON;EXON;EXON;EXON;EXON;EXON;EXON;EXON;EXON;EXON;EXON;EXON;EXON;EXON;EXON;EXON;EXON;EXON;EXON;EXON;EXON;EXON;EXON;EXON;EXON;EXON;EXON;EXON;EXON;EXON;EXON;EXON;EXON;EXON;EXON;EXON;EXON;EXON;EXON;EXON;EXON;EXON;EXON;EXON;EXON;EXON;EXON;EXON;EXON;EXON;EXON;EXON;EXON;EXON;EXON;EXON;EXON;EXON;EXON;EXON;EXON;EXON;EXON;EXON;EXON;EXON;EXON;EXON;EXON;EXON	72%_25r;28%_28r;10%_39r;56%_37r;51%_37r;48%_37r;69%_46r;15%_20r;60%_23r;21%_23r;11%_34r;74%_27r;18%_27r;17%_23r;72%_22r;40%_25r;17%_23r;13%_23r;15%_46r;11%_95r;11%_42r;26%_53r;11%_62r;19%_63r;41%_58r;12%_25r;10%_28r;18%_54r;43%_86r;47%_86r;20%_87r;17%_64r;17%_46r;21%_46r;10%_47r;23%_51r;25%_44r;32%_37r;24%_25r;20%_25r;13%_23r;11%_43r;13%_30r;26%_42r;11%_72r;11%_194r;10%_205r;19%_219r;10%_220r;10%_220r;18%_75r;29%_88r;17%_93r;13%_97r;13%_111r;13%_89r;19%_93r;33%_57r;21%_33r;15%_51r;15%_53r;10%_50r;38%_44r;22%_44r;19%_26r;15%_26r;16%_25r;45%_31r;16%_36r;19%_31r;16%_25r;14%_28r;38%_26r;10%_37r;10%_37r;10%_67r;28%_69r;27%_70r;17%_69r;41%_46r;17%_47r;10%_55r;11%_54r;10%_37r;23%_164r;14%_82r;38%_80r;14%_61r;69%_56r;15%_57r;19%_41r;10%_46r;23%_26r;14%_27r;12%_177r;12%_177r;64%_188r;12%_87r;16%_71r;57%_52r;10%_60r;18%_105r;43%_89r;23%_76r;15%_63r;27%_54r;15%_51r;42%_49r;38%_54r;12%_50r;11%_61r;70%_41r;27%_44r;13%_30r;30%_26r;18%_27r;10%_68r;21%_65r;44%_50r;68%_50r;26%_52r;40%_47r;25%_35r;20%_34r;17%_28r;12%_32r;10%_69r;15%_59r;11%_34r;12%_33r;50%_34r;22%_36r;10%_40r;12%_39r;13%_29r;34%_29r;39%_28r;31%_48r;15%_64r;41%_70r;42%_49r;14%_121r;17%_192r	chr3_51515613;chr3_51515614;chr3_51515639;chr3_51515644;chr3_51515645;chr3_51515647;chr3_51515671;chr3_51515823;chr3_51516054;chr3_51516055;chr3_51516158;chr3_51516212;chr3_51516217;chr3_51516236;chr3_51516243;chr3_51516254;chr3_51516437;chr3_51516454;chr3_51516470;chr3_51516511;chr3_51516563;chr3_51516596;chr3_51516614;chr3_51516622;chr3_51516632;chr3_51516771;chr3_51516775;chr3_51517253;chr3_51517263;chr3_51517264;chr3_51517265;chr3_51517327;chr3_51517336;chr3_51517346;chr3_51517357;chr3_51517485;chr3_51517509;chr3_51517521;chr3_51517544;chr3_51517546;chr3_51517550;chr3_51517736;chr3_51517783;chr3_51517795;chr3_51517857;chr3_51517874;chr3_51517879;chr3_51517914;chr3_51517916;chr3_51517937;chr3_51517970;chr3_51517978;chr3_51517991;chr3_51517997;chr3_51518060;chr3_51518075;chr3_51518077;chr3_51518117;chr3_51518166;chr3_51518199;chr3_51518214;chr3_51518230;chr3_51518238;chr3_51518249;chr3_51518284;chr3_51518285;chr3_51518287;chr3_51518346;chr3_51518358;chr3_51518363;chr3_51518378;chr3_51518732;chr3_51518818;chr3_51518828;chr3_51518899;chr3_51518966;chr3_51518975;chr3_51518983;chr3_51518988;chr3_51519022;chr3_51519090;chr3_51519104;chr3_51519159;chr3_51519177;chr3_51519318;chr3_51519354;chr3_51519423;chr3_51519435;chr3_51519450;chr3_51519452;chr3_51519519;chr3_51519569;chr3_51519628;chr3_51519759;chr3_51519807;chr3_51519808;chr3_51519831;chr3_51519899;chr3_51519941;chr3_51519974;chr3_51520014;chr3_51520079;chr3_51520087;chr3_51520108;chr3_51520117;chr3_51520147;chr3_51520161;chr3_51520162;chr3_51520207;chr3_51520217;chr3_51520239;chr3_51520263;chr3_51520265;chr3_51520309;chr3_51520419;chr3_51520422;chr3_51520434;chr3_51520457;chr3_51520510;chr3_51520513;chr3_51520514;chr3_51520550;chr3_51520655;chr3_51520656;chr3_51520756;chr3_51520828;chr3_51520866;chr3_51520873;chr3_51520925;chr3_51520944;chr3_51520945;chr3_51520946;chr3_51520970;chr3_51520992;chr3_51521102;chr3_51521106;chr3_51521109;chr3_51521305;chr3_51521439;chr3_51521458;chr3_51526923;chr3_51530131;chr3_51542755
Clstn2	142	22.1	EXON;EXON;EXON;EXON;EXON;EXON;EXON;EXON;EXON;EXON;EXON;EXON;EXON;INTRON;INTRON;INTRON;INTRON;INTRON;INTRON;INTRON;INTRON;INTRON;INTRON;INTRON;INTRON;INTRON;INTRON;INTRON;INTRON;INTRON;INTRON;INTRON;INTRON;INTRON;INTRON;INTRON;INTRON;INTRON;INTRON;INTRON;INTRON;INTRON;INTRON;INTRON;INTRON;INTRON;INTRON;INTRON;INTRON;INTRON;INTRON;INTRON;INTRON;INTRON;INTRON;INTRON;INTRON;INTRON;INTRON;INTRON;INTRON;INTRON;INTRON;INTRON;INTRON;INTRON;INTRON;INTRON;INTRON;INTRON;INTRON;INTRON;INTRON;INTRON;INTRON;INTRON;INTRON;INTRON;INTRON;INTRON;INTRON;INTRON;INTRON;INTRON;INTRON;INTRON;INTRON;INTRON;INTRON;INTRON;INTRON;INTRON;INTRON;INTRON;INTRON;INTRON;INTRON;INTRON;INTRON;INTRON;INTRON;INTRON;INTRON;INTRON;INTRON;INTRON;INTRON;INTRON;INTRON;INTRON;INTRON;INTRON;INTRON;INTRON;INTRON;INTRON;INTRON;INTRON;INTRON;INTRON;INTRON;INTRON;INTRON;INTRON;INTRON;INTRON;INTRON;INTRON;INTRON;INTRON;INTRON;INTRON;INTRON;INTRON;INTRON;INTRON;EXON;EXON;EXON;EXON;EXON;EXON	18%_33r;17%_45r;17%_45r;18%_50r;14%_21r;72%_22r;10%_20r;25%_20r;45%_42r;11%_43r;11%_45r;20%_29r;10%_30r;18%_83r;16%_80r;14%_57r;37%_61r;18%_58r;22%_59r;13%_45r;15%_39r;25%_28r;10%_29r;10%_29r;18%_22r;20%_20r;13%_22r;53%_63r;18%_64r;50%_44r;48%_37r;19%_31r;30%_33r;12%_33r;17%_29r;48%_27r;37%_27r;13%_23r;14%_35r;12%_25r;17%_29r;12%_24r;11%_27r;13%_23r;23%_21r;23%_21r;17%_23r;46%_26r;41%_24r;12%_25r;25%_24r;20%_39r;22%_35r;11%_36r;25%_31r;16%_24r;23%_21r;15%_20r;12%_41r;41%_36r;51%_31r;20%_29r;10%_30r;14%_48r;10%_47r;13%_44r;56%_30r;17%_29r;12%_48r;28%_52r;12%_32r;20%_35r;14%_34r;30%_26r;30%_26r;12%_33r;33%_30r;14%_27r;14%_34r;20%_20r;18%_27r;20%_30r;16%_30r;17%_34r;14%_34r;13%_22r;59%_22r;36%_25r;13%_22r;16%_30r;10%_37r;10%_38r;13%_37r;13%_36r;12%_33r;38%_39r;13%_38r;24%_37r;21%_37r;15%_38r;12%_25r;15%_26r;42%_26r;37%_24r;36%_25r;13%_22r;19%_21r;18%_38r;32%_46r;41%_41r;14%_21r;38%_26r;18%_33r;14%_35r;28%_32r;18%_37r;13%_37r;10%_37r;11%_34r;16%_24r;12%_55r;15%_63r;12%_48r;40%_32r;29%_24r;19%_31r;31%_29r;35%_20r;10%_20r;25%_20r;36%_22r;31%_22r;38%_21r;19%_21r;19%_21r;53%_28r;12%_33r;31%_29r;20%_67r;14%_35r;21%_46r;19%_36r	chr9_97444518;chr9_97444529;chr9_97444530;chr9_97444573;chr9_97444612;chr9_97444643;chr9_97444676;chr9_97444677;chr9_97445190;chr9_97445191;chr9_97445197;chr9_97445608;chr9_97445616;chr9_97445990;chr9_97445995;chr9_97446046;chr9_97446065;chr9_97446071;chr9_97446074;chr9_97446105;chr9_97446110;chr9_97446119;chr9_97446165;chr9_97446205;chr9_97446268;chr9_97446271;chr9_97446309;chr9_97446502;chr9_97446508;chr9_97446527;chr9_97446532;chr9_97446553;chr9_97446554;chr9_97446555;chr9_97446585;chr9_97446630;chr9_97446631;chr9_97446663;chr9_97446857;chr9_97446860;chr9_97446919;chr9_97446992;chr9_97447010;chr9_97447039;chr9_97447055;chr9_97447070;chr9_97447129;chr9_97447140;chr9_97447146;chr9_97447246;chr9_97447279;chr9_97447377;chr9_97447392;chr9_97447393;chr9_97447520;chr9_97447817;chr9_97447937;chr9_97447938;chr9_97447984;chr9_97448007;chr9_97448084;chr9_97448102;chr9_97448107;chr9_97448377;chr9_97448379;chr9_97448396;chr9_97448540;chr9_97448557;chr9_97448766;chr9_97448775;chr9_97448828;chr9_97448847;chr9_97448862;chr9_97449076;chr9_97449078;chr9_97449121;chr9_97449289;chr9_97449315;chr9_97449482;chr9_97449529;chr9_97449572;chr9_97449585;chr9_97449588;chr9_97449596;chr9_97449598;chr9_97450170;chr9_97450171;chr9_97450263;chr9_97450270;chr9_97450468;chr9_97450475;chr9_97450487;chr9_97450488;chr9_97450489;chr9_97450507;chr9_97451018;chr9_97451098;chr9_97451109;chr9_97451110;chr9_97451112;chr9_97451140;chr9_97451156;chr9_97451209;chr9_97451221;chr9_97451222;chr9_97451249;chr9_97451258;chr9_97451300;chr9_97451336;chr9_97451354;chr9_97451387;chr9_97451414;chr9_97451432;chr9_97451441;chr9_97451456;chr9_97451483;chr9_97451490;chr9_97451503;chr9_97451520;chr9_97452415;chr9_97452455;chr9_97452467;chr9_97452490;chr9_97452512;chr9_97452528;chr9_97452549;chr9_97452595;chr9_97452633;chr9_97453324;chr9_97453371;chr9_97453666;chr9_97453957;chr9_97454019;chr9_97454020;chr9_97454113;chr9_97454554;chr9_97454595;chr9_97454611;chr9_97456561;chr9_97526346;chr9_97532783;chr9_97570640
Snx13	142	25.9	EXON;EXON;EXON;EXON;EXON;EXON;EXON;EXON;EXON;EXON;EXON;EXON;EXON;EXON;EXON;EXON;EXON;EXON;EXON;EXON;EXON;EXON;EXON;EXON;EXON;EXON;EXON;EXON;EXON;EXON;EXON;EXON;EXON;EXON;EXON;EXON;EXON;EXON;EXON;EXON;EXON;EXON;EXON;EXON;EXON;EXON;EXON;EXON;EXON;EXON;EXON;EXON;EXON;EXON;EXON;EXON;EXON;EXON;EXON;EXON;EXON;EXON;EXON;EXON;EXON;EXON;EXON;EXON;EXON;EXON;EXON;EXON;EXON;EXON;EXON;EXON;EXON;EXON;EXON;EXON;EXON;EXON;EXON;EXON;EXON;EXON;EXON;EXON;EXON;EXON;EXON;EXON;EXON;EXON;EXON;EXON;EXON;EXON;EXON;EXON;EXON;EXON;EXON;EXON;EXON;EXON;EXON;EXON;EXON;EXON;EXON;EXON;EXON;EXON;EXON;EXON;EXON;EXON;EXON;EXON;EXON;EXON;EXON;EXON;EXON;EXON;EXON;EXON;EXON;EXON;EXON;EXON;EXON;EXON;EXON;EXON;EXON;EXON;EXON;EXON;EXON;EXON	12%_31r;16%_31r;34%_47r;18%_49r;13%_45r;19%_41r;15%_38r;25%_39r;38%_34r;23%_55r;22%_59r;17%_28r;50%_26r;22%_36r;11%_34r;54%_31r;13%_44r;24%_45r;23%_47r;23%_47r;18%_50r;10%_50r;16%_54r;44%_49r;14%_47r;23%_52r;20%_60r;29%_57r;54%_31r;16%_37r;41%_81r;35%_125r;33%_127r;27%_171r;12%_164r;25%_154r;22%_85r;40%_49r;22%_44r;12%_47r;57%_47r;10%_30r;14%_35r;28%_38r;13%_51r;30%_50r;35%_51r;12%_48r;14%_47r;14%_42r;14%_47r;25%_44r;12%_41r;16%_71r;28%_56r;10%_30r;18%_27r;32%_52r;55%_56r;10%_55r;18%_49r;56%_50r;36%_50r;56%_71r;18%_72r;15%_77r;54%_73r;46%_77r;68%_50r;37%_61r;68%_63r;14%_48r;42%_47r;45%_33r;12%_39r;34%_41r;25%_43r;10%_48r;12%_49r;29%_99r;12%_100r;12%_93r;21%_93r;14%_87r;34%_46r;11%_62r;14%_64r;25%_27r;26%_38r;12%_39r;23%_39r;14%_34r;17%_34r;30%_42r;50%_34r;23%_69r;26%_64r;16%_66r;11%_67r;25%_67r;24%_66r;53%_66r;19%_63r;23%_52r;23%_52r;13%_36r;32%_37r;29%_27r;32%_28r;25%_62r;12%_57r;36%_74r;82%_74r;44%_63r;12%_32r;60%_33r;31%_35r;34%_32r;21%_33r;16%_30r;15%_33r;25%_32r;16%_37r;43%_32r;32%_34r;13%_29r;12%_31r;16%_24r;47%_23r;21%_37r;15%_38r;10%_38r;50%_20r;14%_21r;10%_20r;10%_20r;56%_23r;28%_25r;33%_24r;22%_27r;10%_29r;10%_30r	chr12_35047232;chr12_35047235;chr12_35047251;chr12_35047255;chr12_35047260;chr12_35047294;chr12_35047297;chr12_35047300;chr12_35047328;chr12_35047369;chr12_35047381;chr12_35078927;chr12_35082882;chr12_35082899;chr12_35082912;chr12_35082920;chr12_35082950;chr12_35082951;chr12_35085944;chr12_35085947;chr12_35085950;chr12_35085951;chr12_35085966;chr12_35085987;chr12_35085993;chr12_35086015;chr12_35086949;chr12_35086950;chr12_35086980;chr12_35091369;chr12_35091383;chr12_35091408;chr12_35091410;chr12_35091429;chr12_35091435;chr12_35091443;chr12_35091483;chr12_35091623;chr12_35091660;chr12_35091666;chr12_35091669;chr12_35092832;chr12_35092877;chr12_35092891;chr12_35098232;chr12_35098233;chr12_35098248;chr12_35100626;chr12_35100627;chr12_35100637;chr12_35100648;chr12_35100665;chr12_35100667;chr12_35101088;chr12_35101097;chr12_35103050;chr12_35103061;chr12_35103112;chr12_35105110;chr12_35105112;chr12_35105116;chr12_35105119;chr12_35105162;chr12_35105175;chr12_35105182;chr12_35105186;chr12_35105188;chr12_35105204;chr12_35105264;chr12_35106722;chr12_35106728;chr12_35106811;chr12_35106812;chr12_35107451;chr12_35110632;chr12_35110650;chr12_35110655;chr12_35112440;chr12_35112492;chr12_35119774;chr12_35119775;chr12_35119786;chr12_35119810;chr12_35119817;chr12_35119894;chr12_35122925;chr12_35122943;chr12_35123018;chr12_35124500;chr12_35124503;chr12_35124504;chr12_35124515;chr12_35124516;chr12_35124521;chr12_35124539;chr12_35132093;chr12_35132104;chr12_35132107;chr12_35132113;chr12_35132115;chr12_35132116;chr12_35132117;chr12_35132127;chr12_35132143;chr12_35132145;chr12_35132165;chr12_35132169;chr12_35133349;chr12_35133367;chr12_35138047;chr12_35138433;chr12_35138458;chr12_35138459;chr12_35144098;chr12_35144129;chr12_35144133;chr12_35144158;chr12_35144171;chr12_35144201;chr12_35144456;chr12_35144471;chr12_35144472;chr12_35144496;chr12_35144615;chr12_35144618;chr12_35144637;chr12_35144645;chr12_35144671;chr12_35144704;chr12_35145925;chr12_35145929;chr12_35145931;chr12_35146111;chr12_35146117;chr12_35146196;chr12_35146215;chr12_35146267;chr12_35146268;chr12_35146269;chr12_35146278;chr12_35146287;chr12_35146301
Eif4g2	141	27.3	EXON;EXON;EXON;EXON;EXON;EXON;EXON;EXON;EXON;EXON;EXON;EXON;EXON;EXON;EXON;EXON;EXON;EXON;EXON;EXON;EXON;EXON;EXON;EXON;EXON;EXON;EXON;EXON;EXON;EXON;EXON;EXON;EXON;EXON;EXON;EXON;EXON;EXON;EXON;EXON;EXON;EXON;EXON;EXON;EXON;EXON;EXON;EXON;EXON;EXON;EXON;EXON;EXON;EXON;EXON;EXON;EXON;EXON;EXON;EXON;EXON;EXON;EXON;EXON;EXON;EXON;EXON;EXON;EXON;EXON;EXON;EXON;EXON;EXON;EXON;EXON;EXON;EXON;EXON;EXON;EXON;EXON;EXON;EXON;EXON;EXON;EXON;EXON;EXON;EXON;EXON;EXON;EXON;EXON;EXON;EXON;EXON;EXON;EXON;EXON;EXON;EXON;EXON;EXON;EXON;EXON;EXON;EXON;EXON;EXON;EXON;EXON;EXON;EXON;EXON;EXON;EXON;EXON;EXON;EXON;EXON;EXON;EXON;EXON;EXON;EXON;EXON;EXON;EXON;EXON;EXON;EXON;EXON;EXON;EXON;EXON;EXON;EXON;EXON;EXON;EXON	20%_20r;13%_29r;38%_21r;33%_21r;15%_33r;51%_27r;27%_22r;27%_22r;10%_37r;55%_43r;20%_137r;20%_88r;28%_50r;20%_54r;13%_46r;34%_32r;56%_32r;23%_21r;10%_28r;16%_49r;10%_46r;26%_42r;11%_35r;19%_36r;12%_24r;33%_27r;64%_25r;24%_25r;15%_82r;58%_86r;19%_91r;10%_75r;41%_84r;11%_94r;14%_71r;27%_79r;10%_84r;57%_90r;57%_92r;38%_93r;38%_95r;20%_68r;37%_153r;10%_155r;22%_167r;41%_106r;76%_117r;47%_113r;29%_120r;10%_125r;18%_128r;40%_128r;28%_114r;28%_115r;14%_120r;19%_152r;15%_150r;12%_156r;27%_155r;27%_160r;14%_137r;10%_176r;18%_292r;16%_392r;61%_398r;26%_411r;12%_409r;42%_326r;21%_346r;10%_417r;12%_560r;18%_467r;11%_385r;30%_406r;12%_375r;82%_419r;10%_430r;42%_367r;67%_363r;24%_384r;10%_361r;41%_402r;55%_440r;25%_259r;10%_254r;23%_570r;50%_546r;18%_370r;42%_358r;20%_375r;39%_361r;28%_1024r;15%_630r;11%_416r;26%_390r;49%_410r;17%_619r;18%_680r;51%_666r;13%_645r;14%_870r;47%_740r;29%_514r;35%_577r;10%_586r;22%_400r;34%_613r;27%_661r;64%_438r;56%_283r;38%_544r;14%_591r;15%_651r;12%_470r;15%_471r;35%_1026r;35%_673r;16%_477r;45%_431r;14%_442r;21%_432r;14%_671r;28%_565r;35%_438r;12%_429r;32%_407r;12%_496r;21%_497r;13%_493r;29%_419r;12%_472r;47%_479r;17%_368r;10%_229r;35%_188r;12%_192r;11%_502r;10%_502r;69%_526r;76%_355r;15%_76r	chr7_111070899;chr7_111070966;chr7_111071005;chr7_111071017;chr7_111071074;chr7_111071088;chr7_111071101;chr7_111071110;chr7_111071114;chr7_111071117;chr7_111071160;chr7_111071193;chr7_111071296;chr7_111071340;chr7_111071353;chr7_111071382;chr7_111071385;chr7_111071521;chr7_111071551;chr7_111071649;chr7_111071656;chr7_111071684;chr7_111071848;chr7_111071849;chr7_111071905;chr7_111071937;chr7_111071992;chr7_111071993;chr7_111072081;chr7_111072100;chr7_111072117;chr7_111072142;chr7_111072159;chr7_111072274;chr7_111072320;chr7_111072351;chr7_111072364;chr7_111072382;chr7_111072387;chr7_111072409;chr7_111072410;chr7_111072426;chr7_111072437;chr7_111072438;chr7_111072445;chr7_111072559;chr7_111072571;chr7_111072577;chr7_111072578;chr7_111072579;chr7_111072585;chr7_111072588;chr7_111072614;chr7_111072615;chr7_111072616;chr7_111072657;chr7_111072663;chr7_111072673;chr7_111072679;chr7_111072693;chr7_111072704;chr7_111072714;chr7_111072719;chr7_111072731;chr7_111072734;chr7_111072750;chr7_111073847;chr7_111073862;chr7_111073878;chr7_111073886;chr7_111073895;chr7_111074050;chr7_111074089;chr7_111074096;chr7_111074163;chr7_111074460;chr7_111074477;chr7_111074499;chr7_111074500;chr7_111074701;chr7_111074710;chr7_111074744;chr7_111074774;chr7_111074893;chr7_111074906;chr7_111075097;chr7_111075101;chr7_111075190;chr7_111075198;chr7_111075201;chr7_111075355;chr7_111075416;chr7_111075662;chr7_111075693;chr7_111075703;chr7_111075709;chr7_111076301;chr7_111076324;chr7_111076329;chr7_111076335;chr7_111076343;chr7_111076766;chr7_111076854;chr7_111076944;chr7_111076945;chr7_111076998;chr7_111077237;chr7_111077245;chr7_111077415;chr7_111077429;chr7_111077443;chr7_111077454;chr7_111077638;chr7_111077655;chr7_111077670;chr7_111078038;chr7_111078071;chr7_111078091;chr7_111078110;chr7_111078111;chr7_111078116;chr7_111078137;chr7_111078281;chr7_111078296;chr7_111078313;chr7_111078333;chr7_111078432;chr7_111078433;chr7_111078525;chr7_111078533;chr7_111078542;chr7_111078543;chr7_111079348;chr7_111079370;chr7_111079389;chr7_111079394;chr7_111080236;chr7_111080237;chr7_111080261;chr7_111080914;chr7_111083003
Rsf1	141	27.6	EXON;EXON;EXON;EXON;EXON;EXON;EXON;EXON;EXON;EXON;EXON;EXON;EXON;EXON;EXON;EXON;EXON;EXON;EXON;EXON;EXON;EXON;EXON;EXON;EXON;EXON;EXON;EXON;EXON;EXON;EXON;EXON;EXON;EXON;EXON;EXON;EXON;EXON;EXON;EXON;EXON;EXON;EXON;EXON;EXON;EXON;EXON;EXON;EXON;EXON;EXON;EXON;EXON;EXON;EXON;EXON;EXON;EXON;EXON;EXON;EXON;EXON;EXON;EXON;EXON;EXON;EXON;EXON;EXON;EXON;EXON;EXON;EXON;EXON;EXON;EXON;EXON;EXON;EXON;EXON;EXON;EXON;EXON;EXON;EXON;EXON;EXON;EXON;EXON;EXON;EXON;EXON;EXON;EXON;EXON;EXON;EXON;EXON;EXON;EXON;EXON;EXON;EXON;EXON;EXON;EXON;EXON;EXON;EXON;EXON;EXON;EXON;EXON;EXON;EXON;EXON;EXON;EXON;EXON;EXON;EXON;EXON;EXON;EXON;EXON;EXON;EXON;EXON;EXON;EXON;EXON;EXON;EXON;EXON;EXON;EXON;EXON;EXON;EXON;EXON;EXON	13%_89r;40%_180r;11%_193r;52%_189r;23%_201r;15%_215r;15%_205r;27%_249r;23%_258r;14%_272r;62%_284r;12%_361r;29%_64r;22%_85r;38%_90r;67%_87r;48%_72r;14%_91r;19%_77r;10%_88r;16%_90r;40%_92r;40%_103r;48%_92r;37%_83r;10%_150r;14%_149r;25%_170r;12%_140r;25%_116r;74%_129r;68%_114r;16%_131r;19%_205r;14%_207r;46%_210r;10%_219r;29%_217r;18%_169r;32%_46r;45%_48r;75%_40r;16%_149r;20%_98r;24%_97r;75%_96r;28%_109r;20%_102r;24%_120r;60%_50r;12%_120r;11%_94r;37%_90r;22%_92r;10%_96r;80%_89r;14%_56r;44%_59r;11%_61r;37%_126r;14%_127r;19%_123r;42%_90r;10%_110r;20%_110r;21%_117r;17%_84r;64%_89r;18%_94r;36%_191r;29%_267r;45%_261r;21%_347r;20%_340r;40%_480r;16%_634r;18%_417r;20%_421r;51%_435r;23%_402r;36%_395r;25%_278r;16%_208r;38%_266r;16%_250r;65%_247r;11%_145r;40%_129r;29%_158r;11%_154r;10%_119r;28%_127r;25%_159r;20%_201r;48%_177r;18%_274r;19%_151r;10%_197r;15%_160r;10%_236r;16%_232r;10%_229r;12%_279r;20%_115r;17%_114r;18%_121r;17%_129r;25%_216r;73%_212r;54%_94r;20%_120r;66%_212r;38%_175r;58%_177r;17%_170r;13%_174r;18%_110r;13%_119r;23%_228r;44%_145r;11%_85r;13%_102r;15%_98r;15%_89r;23%_56r;12%_77r;19%_76r;11%_36r;12%_39r;26%_26r;53%_32r;19%_31r;18%_38r;36%_25r;12%_32r;25%_36r;14%_41r;30%_42r;26%_42r;55%_40r;26%_41r	chr7_97579942;chr7_97579983;chr7_97579993;chr7_97580011;chr7_97580016;chr7_97580040;chr7_97580073;chr7_97580096;chr7_97580097;chr7_97616893;chr7_97616894;chr7_97616902;chr7_97636424;chr7_97636453;chr7_97636454;chr7_97636457;chr7_97639321;chr7_97639374;chr7_97639400;chr7_97639402;chr7_97639438;chr7_97639447;chr7_97639466;chr7_97639469;chr7_97639472;chr7_97653091;chr7_97653092;chr7_97653113;chr7_97653126;chr7_97653133;chr7_97653172;chr7_97660898;chr7_97660909;chr7_97660960;chr7_97660968;chr7_97661013;chr7_97661031;chr7_97661032;chr7_97661059;chr7_97661081;chr7_97661090;chr7_97661094;chr7_97661290;chr7_97661331;chr7_97661332;chr7_97661333;chr7_97661342;chr7_97661344;chr7_97661364;chr7_97661493;chr7_97661514;chr7_97661593;chr7_97661603;chr7_97661608;chr7_97661636;chr7_97661640;chr7_97661658;chr7_97661663;chr7_97661668;chr7_97661710;chr7_97661713;chr7_97661735;chr7_97661756;chr7_97661782;chr7_97661793;chr7_97661803;chr7_97661936;chr7_97661948;chr7_97661989;chr7_97662094;chr7_97662126;chr7_97662127;chr7_97662165;chr7_97662166;chr7_97662217;chr7_97662230;chr7_97662259;chr7_97662262;chr7_97662266;chr7_97662307;chr7_97662311;chr7_97662350;chr7_97662368;chr7_97662420;chr7_97662454;chr7_97662497;chr7_97662570;chr7_97662580;chr7_97664577;chr7_97664676;chr7_97664685;chr7_97664694;chr7_97664737;chr7_97669782;chr7_97669800;chr7_97670838;chr7_97670865;chr7_97676173;chr7_97676258;chr7_97678967;chr7_97678969;chr7_97678974;chr7_97680624;chr7_97680676;chr7_97680679;chr7_97680692;chr7_97680696;chr7_97680770;chr7_97680771;chr7_97681749;chr7_97681765;chr7_97681826;chr7_97681855;chr7_97681863;chr7_97685536;chr7_97685546;chr7_97685590;chr7_97685626;chr7_97685649;chr7_97685696;chr7_97685714;chr7_97685756;chr7_97685759;chr7_97685794;chr7_97685932;chr7_97686020;chr7_97686025;chr7_97686199;chr7_97686236;chr7_97686360;chr7_97688179;chr7_97688221;chr7_97688813;chr7_97689635;chr7_97689789;chr7_97690746;chr7_97690753;chr7_97690762;chr7_97690763;chr7_97690764;chr7_97690774
Bbx	140	27.2	EXON;EXON;EXON;EXON;EXON;EXON;EXON;EXON;EXON;EXON;EXON;EXON;EXON;EXON;EXON;EXON;EXON;EXON;EXON;EXON;EXON;EXON;EXON;EXON;EXON;EXON;EXON;EXON;EXON;EXON;EXON;EXON;EXON;EXON;EXON;EXON;EXON;EXON;EXON;EXON;EXON;EXON;EXON;EXON;EXON;EXON;EXON;EXON;EXON;EXON;EXON;EXON;EXON;EXON;EXON;EXON;EXON;EXON;EXON;EXON;EXON;EXON;EXON;EXON;EXON;EXON;EXON;EXON;EXON;EXON;EXON;EXON;EXON;EXON;EXON;EXON;EXON;EXON;EXON;EXON;EXON;EXON;EXON;EXON;EXON;EXON;EXON;EXON;EXON;EXON;EXON;EXON;EXON;EXON;EXON;EXON;EXON;EXON;EXON;EXON;EXON;EXON;EXON;EXON;EXON;EXON;EXON;EXON;EXON;EXON;EXON;EXON;EXON;EXON;EXON;EXON;EXON;EXON;EXON;EXON;EXON;EXON;EXON;EXON;EXON;EXON;EXON;EXON;EXON;EXON;EXON;EXON;EXON;EXON;EXON;EXON;EXON;EXON;EXON;EXON	32%_31r;11%_53r;66%_42r;12%_39r;27%_29r;10%_29r;12%_24r;40%_25r;16%_31r;12%_31r;12%_106r;10%_112r;24%_103r;30%_102r;16%_50r;33%_51r;23%_64r;15%_52r;41%_36r;41%_36r;15%_32r;14%_70r;53%_76r;12%_75r;44%_74r;22%_44r;11%_45r;10%_47r;11%_51r;50%_48r;13%_169r;20%_155r;17%_63r;42%_52r;77%_31r;38%_31r;12%_31r;72%_25r;13%_22r;34%_63r;39%_68r;63%_76r;15%_77r;20%_75r;18%_50r;61%_49r;11%_35r;21%_32r;10%_30r;10%_68r;16%_62r;12%_56r;19%_47r;10%_55r;18%_60r;19%_71r;11%_35r;14%_28r;17%_34r;80%_25r;16%_192r;61%_190r;21%_195r;14%_55r;10%_56r;16%_53r;54%_57r;12%_56r;12%_58r;29%_95r;48%_99r;34%_72r;16%_75r;10%_49r;15%_39r;37%_27r;10%_37r;10%_38r;23%_38r;15%_32r;50%_77r;24%_77r;12%_80r;33%_83r;54%_53r;57%_52r;14%_42r;70%_40r;83%_89r;70%_107r;18%_80r;41%_112r;36%_100r;41%_82r;57%_75r;27%_62r;10%_58r;10%_58r;12%_49r;17%_46r;12%_47r;17%_64r;10%_50r;11%_79r;43%_82r;24%_101r;46%_189r;14%_159r;43%_97r;14%_97r;55%_109r;25%_124r;24%_132r;11%_125r;46%_125r;15%_119r;23%_184r;12%_245r;64%_102r;62%_98r;53%_94r;24%_87r;15%_80r;73%_64r;11%_51r;14%_48r;12%_48r;17%_45r;10%_50r;15%_86r;34%_43r;13%_51r;35%_51r;28%_52r;56%_48r;14%_55r;20%_63r;27%_238r;13%_234r;12%_73r	chr16_50192227;chr16_50192566;chr16_50193150;chr16_50193168;chr16_50193450;chr16_50193511;chr16_50193525;chr16_50193538;chr16_50193656;chr16_50193659;chr16_50193695;chr16_50193714;chr16_50193729;chr16_50193735;chr16_50193753;chr16_50193768;chr16_50193814;chr16_50193841;chr16_50193889;chr16_50193921;chr16_50193929;chr16_50194250;chr16_50194259;chr16_50194266;chr16_50194267;chr16_50194312;chr16_50194316;chr16_50194330;chr16_50194339;chr16_50194344;chr16_50194392;chr16_50194426;chr16_50194526;chr16_50194553;chr16_50194804;chr16_50194807;chr16_50194808;chr16_50194825;chr16_50195648;chr16_50195742;chr16_50195790;chr16_50195799;chr16_50195804;chr16_50195811;chr16_50195838;chr16_50195842;chr16_50195858;chr16_50195864;chr16_50195890;chr16_50196137;chr16_50196169;chr16_50196200;chr16_50196285;chr16_50196443;chr16_50196491;chr16_50196498;chr16_50196714;chr16_50196724;chr16_50196744;chr16_50196765;chr16_50196914;chr16_50196920;chr16_50196928;chr16_50197003;chr16_50197016;chr16_50197029;chr16_50197203;chr16_50197206;chr16_50197214;chr16_50197225;chr16_50197262;chr16_50197321;chr16_50197334;chr16_50197379;chr16_50197491;chr16_50197515;chr16_50197547;chr16_50197548;chr16_50197563;chr16_50197604;chr16_50202458;chr16_50202459;chr16_50202489;chr16_50202555;chr16_50209096;chr16_50209105;chr16_50209132;chr16_50209133;chr16_50220486;chr16_50220585;chr16_50223264;chr16_50223330;chr16_50223345;chr16_50223367;chr16_50223372;chr16_50224304;chr16_50224344;chr16_50224355;chr16_50224373;chr16_50224425;chr16_50224426;chr16_50224650;chr16_50224682;chr16_50224730;chr16_50224750;chr16_50224812;chr16_50224887;chr16_50224930;chr16_50224956;chr16_50224957;chr16_50224971;chr16_50225023;chr16_50225050;chr16_50225076;chr16_50225135;chr16_50225196;chr16_50225229;chr16_50225261;chr16_50240880;chr16_50240890;chr16_50240922;chr16_50247809;chr16_50247854;chr16_50262457;chr16_50262472;chr16_50262474;chr16_50262478;chr16_50266197;chr16_50266272;chr16_50266344;chr16_50274551;chr16_50274628;chr16_50274632;chr16_50274635;chr16_50274649;chr16_50274722;chr16_50274757;chr16_50280431;chr16_50280451;chr16_50428946
Cep295	140	25.7	EXON;EXON;EXON;EXON;EXON;EXON;EXON;EXON;EXON;EXON;EXON;EXON;EXON;EXON;EXON;EXON;EXON;EXON;EXON;EXON;EXON;EXON;INTRON;EXON;EXON;EXON;EXON;EXON;EXON;EXON;EXON;EXON;EXON;EXON;EXON;EXON;EXON;EXON;EXON;EXON;EXON;EXON;EXON;EXON;EXON;EXON;EXON;EXON;EXON;EXON;EXON;EXON;EXON;EXON;EXON;EXON;EXON;EXON;EXON;EXON;EXON;EXON;EXON;EXON;EXON;EXON;EXON;EXON;EXON;EXON;EXON;EXON;EXON;EXON;EXON;EXON;EXON;EXON;EXON;EXON;EXON;EXON;EXON;EXON;EXON;EXON;EXON;EXON;EXON;EXON;EXON;EXON;EXON;EXON;EXON;EXON;EXON;EXON;EXON;EXON;EXON;EXON;EXON;EXON;EXON;EXON;EXON;EXON;EXON;EXON;EXON;EXON;EXON;EXON;EXON;EXON;EXON;EXON;EXON;EXON;EXON;EXON;EXON;EXON;EXON;EXON;EXON;EXON;EXON;EXON;EXON;EXON;EXON;EXON;EXON;EXON;EXON;EXON;EXON;EXON	27%_22r;10%_40r;41%_43r;15%_44r;10%_46r;10%_28r;31%_45r;33%_45r;14%_56r;54%_24r;14%_55r;28%_64r;13%_43r;10%_49r;80%_45r;10%_49r;19%_52r;12%_105r;20%_96r;11%_59r;37%_56r;30%_56r;15%_39r;43%_79r;75%_37r;21%_52r;52%_67r;33%_63r;25%_77r;14%_77r;15%_72r;25%_72r;13%_72r;62%_62r;17%_62r;12%_64r;42%_69r;71%_69r;10%_67r;42%_69r;20%_74r;10%_65r;16%_65r;17%_45r;34%_55r;25%_35r;36%_41r;21%_42r;11%_51r;36%_41r;14%_50r;47%_51r;10%_56r;18%_64r;25%_55r;49%_85r;21%_60r;13%_65r;16%_65r;10%_68r;50%_60r;17%_45r;29%_34r;12%_33r;11%_35r;14%_35r;13%_37r;20%_34r;50%_30r;29%_31r;12%_25r;11%_27r;30%_70r;20%_75r;22%_70r;40%_25r;40%_25r;16%_36r;14%_98r;30%_104r;16%_66r;14%_68r;40%_61r;70%_61r;76%_80r;14%_67r;50%_55r;13%_53r;25%_32r;10%_40r;10%_64r;27%_81r;14%_54r;27%_62r;10%_94r;53%_95r;13%_92r;15%_103r;16%_176r;10%_180r;15%_176r;29%_141r;36%_61r;31%_76r;17%_78r;28%_141r;12%_158r;21%_167r;25%_179r;11%_136r;13%_138r;30%_63r;14%_81r;19%_81r;26%_80r;39%_66r;10%_132r;34%_131r;11%_136r;75%_136r;40%_155r;41%_163r;30%_170r;23%_90r;11%_137r;36%_125r;14%_88r;62%_79r;25%_87r;57%_139r;10%_142r;19%_138r;12%_132r;46%_143r;34%_146r;16%_148r;10%_140r;10%_143r;15%_140r;20%_125r	chr9_15317558;chr9_15317574;chr9_15317577;chr9_15317582;chr9_15317591;chr9_15317687;chr9_15317966;chr9_15317967;chr9_15318009;chr9_15322506;chr9_15322557;chr9_15322586;chr9_15322651;chr9_15322656;chr9_15322666;chr9_15322674;chr9_15322676;chr9_15322704;chr9_15322748;chr9_15322779;chr9_15322791;chr9_15322800;chr9_15325579;chr9_15326155;chr9_15327908;chr9_15327926;chr9_15330826;chr9_15330833;chr9_15330907;chr9_15330908;chr9_15331977;chr9_15331979;chr9_15331983;chr9_15332009;chr9_15332026;chr9_15332027;chr9_15332040;chr9_15332047;chr9_15332062;chr9_15332078;chr9_15332104;chr9_15332113;chr9_15332114;chr9_15332145;chr9_15332163;chr9_15332177;chr9_15332254;chr9_15332261;chr9_15332623;chr9_15332647;chr9_15332659;chr9_15332671;chr9_15332816;chr9_15333078;chr9_15333101;chr9_15333201;chr9_15333228;chr9_15333453;chr9_15333472;chr9_15333477;chr9_15333490;chr9_15333755;chr9_15334024;chr9_15334025;chr9_15334035;chr9_15334036;chr9_15334042;chr9_15334048;chr9_15334052;chr9_15334055;chr9_15334070;chr9_15334072;chr9_15334302;chr9_15334306;chr9_15334326;chr9_15334374;chr9_15334383;chr9_15334450;chr9_15334821;chr9_15334837;chr9_15334866;chr9_15334871;chr9_15334884;chr9_15334885;chr9_15334905;chr9_15334928;chr9_15335149;chr9_15335165;chr9_15335617;chr9_15335619;chr9_15335641;chr9_15335864;chr9_15335879;chr9_15335886;chr9_15335914;chr9_15335915;chr9_15335955;chr9_15335961;chr9_15336327;chr9_15336328;chr9_15336355;chr9_15336383;chr9_15336394;chr9_15336417;chr9_15336557;chr9_15336579;chr9_15336601;chr9_15336608;chr9_15336631;chr9_15338258;chr9_15338259;chr9_15338348;chr9_15338404;chr9_15340887;chr9_15340905;chr9_15340914;chr9_15341484;chr9_15341488;chr9_15341494;chr9_15341536;chr9_15341548;chr9_15341550;chr9_15341567;chr9_15344199;chr9_15344235;chr9_15344254;chr9_15346942;chr9_15346961;chr9_15351776;chr9_15351813;chr9_15352992;chr9_15353000;chr9_15353014;chr9_15353058;chr9_15354646;chr9_15354663;chr9_15354668;chr9_15357635;chr9_15357639;chr9_15357681
Fem1b	140	30.3	EXON;EXON;EXON;EXON;EXON;EXON;EXON;EXON;EXON;EXON;EXON;EXON;EXON;EXON;EXON;EXON;EXON;EXON;EXON;EXON;EXON;EXON;EXON;EXON;EXON;EXON;EXON;EXON;EXON;EXON;EXON;EXON;EXON;EXON;EXON;EXON;EXON;EXON;EXON;EXON;EXON;EXON;EXON;EXON;EXON;EXON;EXON;EXON;EXON;EXON;EXON;EXON;EXON;EXON;EXON;EXON;EXON;EXON;EXON;EXON;EXON;EXON;EXON;EXON;EXON;EXON;EXON;EXON;EXON;EXON;EXON;EXON;EXON;EXON;EXON;EXON;EXON;EXON;EXON;EXON;EXON;EXON;EXON;EXON;EXON;EXON;EXON;EXON;EXON;EXON;EXON;EXON;EXON;EXON;EXON;EXON;EXON;EXON;EXON;EXON;EXON;EXON;EXON;EXON;EXON;EXON;EXON;EXON;EXON;EXON;EXON;EXON;EXON;EXON;EXON;EXON;EXON;EXON;EXON;EXON;EXON;EXON;EXON;EXON;EXON;EXON;EXON;EXON;EXON;EXON;EXON;EXON;EXON;EXON;EXON;EXON;EXON;EXON;EXON;EXON	12%_33r;29%_34r;23%_34r;10%_30r;41%_34r;25%_32r;18%_50r;18%_53r;11%_42r;10%_46r;32%_153r;13%_94r;73%_96r;10%_108r;67%_79r;10%_93r;13%_130r;19%_141r;14%_133r;76%_103r;76%_99r;15%_100r;12%_109r;12%_120r;28%_121r;36%_69r;14%_69r;32%_55r;48%_54r;16%_213r;43%_196r;17%_200r;13%_99r;13%_118r;33%_109r;30%_97r;21%_89r;29%_88r;12%_77r;46%_65r;57%_76r;50%_76r;86%_36r;78%_56r;73%_56r;58%_56r;34%_79r;11%_76r;19%_73r;10%_38r;10%_40r;17%_39r;21%_41r;25%_28r;34%_29r;89%_48r;67%_34r;41%_31r;16%_37r;64%_31r;15%_63r;23%_71r;16%_71r;18%_147r;82%_151r;13%_167r;28%_172r;10%_184r;54%_91r;65%_87r;22%_75r;20%_63r;51%_64r;18%_112r;13%_91r;43%_65r;10%_55r;18%_48r;11%_125r;29%_141r;24%_167r;11%_138r;15%_106r;44%_136r;38%_136r;52%_89r;45%_85r;42%_80r;21%_33r;11%_26r;21%_28r;22%_35r;72%_142r;11%_78r;53%_65r;16%_67r;57%_68r;21%_69r;20%_70r;14%_71r;68%_74r;15%_76r;52%_23r;29%_34r;12%_55r;29%_58r;40%_37r;12%_41r;45%_48r;10%_110r;22%_49r;46%_54r;42%_38r;46%_39r;46%_153r;57%_106r;43%_100r;12%_151r;38%_109r;11%_160r;24%_176r;10%_248r;21%_192r;11%_123r;26%_152r;24%_137r;43%_183r;22%_144r;12%_204r;11%_209r;14%_225r;14%_209r;14%_137r;10%_118r;58%_192r;62%_74r;33%_59r;37%_78r;10%_75r;14%_68r	chr9_62792015;chr9_62792046;chr9_62792047;chr9_62792077;chr9_62792087;chr9_62792120;chr9_62792198;chr9_62792212;chr9_62792231;chr9_62792234;chr9_62792349;chr9_62792378;chr9_62792442;chr9_62792454;chr9_62792471;chr9_62792478;chr9_62792558;chr9_62792712;chr9_62792716;chr9_62792726;chr9_62792728;chr9_62792729;chr9_62792762;chr9_62792769;chr9_62792770;chr9_62792846;chr9_62792848;chr9_62792853;chr9_62792856;chr9_62792889;chr9_62792912;chr9_62792916;chr9_62792983;chr9_62792999;chr9_62793021;chr9_62793033;chr9_62793069;chr9_62793072;chr9_62793103;chr9_62793141;chr9_62793158;chr9_62793159;chr9_62793235;chr9_62793334;chr9_62793335;chr9_62793336;chr9_62793443;chr9_62793447;chr9_62793449;chr9_62793479;chr9_62793501;chr9_62793508;chr9_62793523;chr9_62793716;chr9_62793720;chr9_62793845;chr9_62793911;chr9_62793962;chr9_62794103;chr9_62794105;chr9_62794116;chr9_62794135;chr9_62794136;chr9_62794263;chr9_62794264;chr9_62794281;chr9_62794286;chr9_62794292;chr9_62794347;chr9_62794367;chr9_62794430;chr9_62794444;chr9_62794445;chr9_62794484;chr9_62794524;chr9_62794539;chr9_62794573;chr9_62794577;chr9_62794616;chr9_62794625;chr9_62794650;chr9_62794657;chr9_62794666;chr9_62794757;chr9_62794771;chr9_62794804;chr9_62794831;chr9_62794900;chr9_62794937;chr9_62795085;chr9_62795092;chr9_62795098;chr9_62795205;chr9_62795224;chr9_62795243;chr9_62795256;chr9_62795257;chr9_62795309;chr9_62795318;chr9_62795352;chr9_62795358;chr9_62795359;chr9_62795453;chr9_62795471;chr9_62795488;chr9_62795499;chr9_62795573;chr9_62795581;chr9_62795658;chr9_62795723;chr9_62795762;chr9_62795782;chr9_62795922;chr9_62795927;chr9_62796191;chr9_62796262;chr9_62796445;chr9_62796513;chr9_62796562;chr9_62796581;chr9_62796594;chr9_62796631;chr9_62796658;chr9_62796674;chr9_62796789;chr9_62796857;chr9_62796864;chr9_62796931;chr9_62797033;chr9_62797042;chr9_62797052;chr9_62797072;chr9_62797098;chr9_62797120;chr9_62797284;chr9_62797538;chr9_62797571;chr9_62811212;chr9_62811229;chr9_62811280
Skil	140	30.5	EXON;EXON;EXON;EXON;EXON;EXON;EXON;EXON;EXON;EXON;EXON;EXON;EXON;EXON;EXON;EXON;EXON;EXON;EXON;EXON;EXON;EXON;EXON;EXON;EXON;EXON;EXON;EXON;EXON;EXON;EXON;EXON;EXON;EXON;EXON;EXON;EXON;EXON;EXON;EXON;EXON;EXON;EXON;EXON;EXON;EXON;EXON;EXON;EXON;EXON;EXON;EXON;EXON;EXON;EXON;EXON;EXON;EXON;EXON;EXON;EXON;EXON;EXON;EXON;EXON;EXON;EXON;EXON;EXON;EXON;EXON;EXON;EXON;EXON;EXON;EXON;EXON;EXON;EXON;EXON;EXON;EXON;EXON;EXON;EXON;EXON;EXON;EXON;EXON;EXON;EXON;EXON;EXON;EXON;EXON;EXON;EXON;EXON;EXON;EXON;EXON;EXON;EXON;EXON;EXON;EXON;EXON;EXON;EXON;EXON;EXON;EXON;EXON;EXON;EXON;EXON;EXON;EXON;EXON;EXON;EXON;EXON;EXON;EXON;EXON;EXON;EXON;EXON;EXON;EXON;EXON;EXON;EXON;EXON;EXON;EXON;EXON;EXON;EXON;EXON	13%_29r;20%_62r;13%_72r;44%_50r;12%_49r;10%_30r;16%_31r;23%_26r;36%_22r;37%_29r;11%_27r;11%_27r;12%_25r;14%_21r;20%_25r;41%_41r;24%_29r;65%_23r;59%_22r;70%_27r;44%_61r;69%_56r;27%_51r;80%_40r;20%_64r;15%_64r;74%_54r;11%_67r;10%_74r;31%_58r;12%_207r;31%_32r;20%_29r;10%_30r;84%_50r;14%_50r;44%_49r;61%_49r;11%_26r;14%_21r;28%_42r;59%_42r;23%_72r;23%_76r;80%_89r;22%_112r;47%_111r;43%_175r;14%_50r;33%_86r;15%_82r;20%_86r;16%_106r;13%_117r;14%_21r;77%_101r;73%_96r;58%_95r;26%_97r;40%_288r;51%_287r;17%_323r;19%_315r;10%_162r;16%_148r;11%_144r;20%_140r;46%_120r;12%_149r;79%_234r;13%_265r;14%_210r;11%_107r;12%_177r;19%_330r;12%_66r;10%_70r;27%_62r;15%_45r;19%_76r;21%_57r;18%_22r;13%_22r;24%_25r;23%_21r;21%_23r;50%_34r;18%_38r;23%_34r;13%_36r;14%_34r;20%_24r;10%_29r;11%_27r;19%_21r;13%_23r;23%_30r;51%_37r;23%_34r;67%_34r;18%_69r;29%_88r;15%_84r;34%_79r;14%_21r;90%_20r;68%_25r;28%_35r;16%_36r;36%_36r;56%_37r;13%_22r;50%_22r;34%_23r;36%_22r;31%_22r;27%_47r;90%_20r;64%_28r;64%_28r;18%_38r;27%_40r;18%_38r;76%_73r;15%_52r;13%_51r;22%_63r;69%_33r;11%_35r;17%_34r;50%_24r;19%_41r;19%_41r;31%_32r;50%_24r;37%_24r;25%_24r;53%_41r;14%_28r;14%_28r	chr3_31095064;chr3_31095110;chr3_31095117;chr3_31096737;chr3_31096744;chr3_31096829;chr3_31096831;chr3_31096925;chr3_31096976;chr3_31096981;chr3_31096984;chr3_31096990;chr3_31097092;chr3_31097122;chr3_31097226;chr3_31097273;chr3_31097314;chr3_31097336;chr3_31097350;chr3_31097360;chr3_31097453;chr3_31097464;chr3_31097473;chr3_31097483;chr3_31097582;chr3_31097584;chr3_31097614;chr3_31097636;chr3_31097739;chr3_31097747;chr3_31097808;chr3_31097893;chr3_31097913;chr3_31097945;chr3_31097999;chr3_31098001;chr3_31098002;chr3_31098003;chr3_31098033;chr3_31098051;chr3_31098068;chr3_31098069;chr3_31098110;chr3_31098118;chr3_31098157;chr3_31098199;chr3_31098259;chr3_31098310;chr3_31111633;chr3_31111662;chr3_31111677;chr3_31111686;chr3_31113432;chr3_31113482;chr3_31113639;chr3_31116845;chr3_31116848;chr3_31116849;chr3_31116851;chr3_31116890;chr3_31116894;chr3_31116919;chr3_31116940;chr3_31117023;chr3_31117035;chr3_31117388;chr3_31117391;chr3_31117398;chr3_31117420;chr3_31117435;chr3_31117473;chr3_31117527;chr3_31117574;chr3_31117596;chr3_31118511;chr3_31118588;chr3_31118597;chr3_31118606;chr3_31118612;chr3_31118688;chr3_31118713;chr3_31118790;chr3_31118791;chr3_31118897;chr3_31118898;chr3_31118954;chr3_31118959;chr3_31118983;chr3_31118986;chr3_31118998;chr3_31119010;chr3_31119024;chr3_31119248;chr3_31119707;chr3_31119720;chr3_31119890;chr3_31119905;chr3_31119965;chr3_31119982;chr3_31120025;chr3_31120045;chr3_31120209;chr3_31120217;chr3_31120230;chr3_31120267;chr3_31120316;chr3_31120341;chr3_31120384;chr3_31120409;chr3_31120410;chr3_31120424;chr3_31120445;chr3_31120460;chr3_31120474;chr3_31120477;chr3_31120484;chr3_31120599;chr3_31120662;chr3_31120701;chr3_31120702;chr3_31120747;chr3_31120752;chr3_31120847;chr3_31120955;chr3_31121007;chr3_31121008;chr3_31121023;chr3_31121232;chr3_31121241;chr3_31121242;chr3_31121263;chr3_31121291;chr3_31121292;chr3_31121354;chr3_31121399;chr3_31121400;chr3_31121432;chr3_31121601;chr3_31121733;chr3_31122028
Casp8ap2	139	31.4	EXON;EXON;EXON;EXON;EXON;EXON;EXON;EXON;EXON;EXON;EXON;EXON;EXON;EXON;EXON;EXON;EXON;EXON;EXON;EXON;EXON;EXON;EXON;EXON;EXON;EXON;EXON;EXON;EXON;EXON;EXON;EXON;EXON;EXON;EXON;EXON;EXON;EXON;EXON;EXON;EXON;EXON;EXON;EXON;EXON;EXON;EXON;EXON;EXON;EXON;EXON;EXON;EXON;EXON;EXON;EXON;EXON;EXON;EXON;EXON;EXON;EXON;EXON;EXON;EXON;EXON;EXON;EXON;EXON;EXON;EXON;EXON;EXON;EXON;EXON;EXON;EXON;EXON;EXON;EXON;EXON;EXON;EXON;EXON;EXON;EXON;EXON;EXON;EXON;EXON;EXON;EXON;EXON;EXON;EXON;EXON;EXON;EXON;EXON;EXON;EXON;EXON;EXON;EXON;EXON;EXON;EXON;EXON;EXON;EXON;EXON;EXON;EXON;EXON;EXON;EXON;EXON;EXON;EXON;EXON;EXON;EXON;EXON;EXON;EXON;EXON;EXON;EXON;EXON;EXON;EXON;EXON;EXON;EXON;EXON;EXON;EXON;EXON;EXON	21%_57r;15%_103r;10%_66r;11%_63r;21%_60r;20%_108r;36%_68r;33%_78r;47%_134r;70%_161r;31%_159r;75%_166r;73%_169r;16%_154r;43%_173r;22%_196r;21%_196r;17%_156r;24%_305r;12%_308r;18%_141r;63%_151r;67%_151r;10%_260r;11%_92r;32%_90r;22%_240r;74%_240r;12%_100r;13%_86r;42%_110r;35%_111r;18%_120r;18%_145r;79%_155r;52%_173r;18%_196r;11%_168r;22%_173r;43%_173r;10%_119r;23%_64r;54%_57r;55%_121r;12%_118r;32%_132r;60%_70r;19%_68r;83%_123r;18%_118r;28%_119r;71%_124r;11%_127r;10%_107r;14%_68r;27%_86r;11%_147r;12%_147r;10%_144r;50%_142r;35%_56r;46%_60r;33%_66r;10%_64r;10%_64r;55%_94r;62%_93r;25%_96r;23%_91r;24%_85r;10%_87r;21%_75r;21%_38r;20%_64r;40%_47r;10%_49r;52%_48r;67%_74r;52%_75r;55%_58r;72%_69r;31%_70r;16%_66r;16%_62r;56%_62r;26%_42r;70%_41r;14%_111r;11%_114r;10%_69r;67%_67r;12%_127r;10%_136r;52%_125r;21%_104r;23%_91r;12%_88r;14%_85r;24%_66r;33%_57r;50%_67r;39%_120r;39%_113r;23%_110r;25%_108r;11%_70r;75%_79r;39%_79r;20%_75r;29%_54r;16%_49r;12%_72r;11%_71r;16%_74r;73%_78r;67%_123r;48%_142r;24%_149r;69%_133r;24%_120r;13%_117r;41%_135r;14%_135r;15%_140r;30%_126r;22%_108r;28%_108r;15%_277r;10%_266r;11%_266r;19%_68r;29%_72r;80%_86r;40%_85r;27%_86r;20%_86r;13%_51r;36%_94r;42%_99r	chr4_32624089;chr4_32631136;chr4_32639406;chr4_32639407;chr4_32639415;chr4_32639496;chr4_32639532;chr4_32639555;chr4_32639587;chr4_32639613;chr4_32639624;chr4_32639637;chr4_32639641;chr4_32639668;chr4_32639680;chr4_32639686;chr4_32639690;chr4_32639731;chr4_32639755;chr4_32639762;chr4_32639818;chr4_32639916;chr4_32639917;chr4_32640016;chr4_32640065;chr4_32640079;chr4_32640122;chr4_32640123;chr4_32640166;chr4_32640187;chr4_32640196;chr4_32640197;chr4_32640228;chr4_32640272;chr4_32640280;chr4_32640293;chr4_32640322;chr4_32640340;chr4_32640348;chr4_32640349;chr4_32640388;chr4_32640444;chr4_32640445;chr4_32640461;chr4_32640467;chr4_32640489;chr4_32640534;chr4_32640537;chr4_32640789;chr4_32640792;chr4_32640800;chr4_32640816;chr4_32640817;chr4_32640838;chr4_32640861;chr4_32640895;chr4_32640954;chr4_32640955;chr4_32640963;chr4_32640967;chr4_32641015;chr4_32641072;chr4_32641105;chr4_32641120;chr4_32641137;chr4_32641160;chr4_32641161;chr4_32641164;chr4_32641174;chr4_32641206;chr4_32641210;chr4_32641221;chr4_32641349;chr4_32641480;chr4_32641502;chr4_32641503;chr4_32641510;chr4_32643630;chr4_32643631;chr4_32643637;chr4_32643653;chr4_32643654;chr4_32643762;chr4_32643777;chr4_32643778;chr4_32643881;chr4_32643886;chr4_32644347;chr4_32644429;chr4_32644576;chr4_32644586;chr4_32644617;chr4_32644626;chr4_32644655;chr4_32644661;chr4_32644671;chr4_32644672;chr4_32644678;chr4_32644701;chr4_32644718;chr4_32644724;chr4_32644751;chr4_32644758;chr4_32644761;chr4_32644775;chr4_32644809;chr4_32644828;chr4_32644831;chr4_32644853;chr4_32645465;chr4_32645599;chr4_32645802;chr4_32645811;chr4_32645821;chr4_32645824;chr4_32645883;chr4_32645898;chr4_32645909;chr4_32645917;chr4_32645935;chr4_32645951;chr4_32645965;chr4_32645974;chr4_32646024;chr4_32646025;chr4_32646031;chr4_32646052;chr4_32646136;chr4_32646159;chr4_32646163;chr4_32646320;chr4_32646473;chr4_32646489;chr4_32646498;chr4_32646503;chr4_32646507;chr4_32646526;chr4_32646601;chr4_32646602
Ecpas	139	27.2	EXON;EXON;EXON;EXON;EXON;EXON;EXON;EXON;EXON;EXON;EXON;EXON;EXON;EXON;EXON;EXON;EXON;EXON;EXON;EXON;EXON;EXON;EXON;EXON;EXON;EXON;EXON;EXON;EXON;EXON;EXON;EXON;EXON;EXON;EXON;EXON;EXON;EXON;EXON;EXON;EXON;EXON;EXON;EXON;EXON;EXON;EXON;EXON;EXON;EXON;EXON;EXON;EXON;EXON;EXON;EXON;EXON;EXON;EXON;EXON;EXON;EXON;EXON;EXON;EXON;EXON;EXON;EXON;EXON;EXON;EXON;EXON;EXON;EXON;EXON;EXON;EXON;EXON;EXON;EXON;EXON;EXON;EXON;EXON;EXON;EXON;EXON;EXON;EXON;EXON;EXON;EXON;EXON;EXON;EXON;EXON;EXON;EXON;EXON;EXON;EXON;EXON;EXON;EXON;EXON;EXON;EXON;EXON;EXON;EXON;EXON;EXON;EXON;EXON;EXON;EXON;EXON;EXON;EXON;EXON;EXON;EXON;EXON;EXON;EXON;EXON;EXON;EXON;EXON;EXON;EXON;EXON;EXON;EXON;EXON;EXON;EXON;EXON;EXON	22%_22r;24%_127r;10%_90r;27%_51r;34%_43r;30%_46r;38%_67r;25%_66r;29%_55r;25%_31r;38%_31r;15%_53r;33%_60r;16%_61r;14%_61r;15%_46r;56%_44r;14%_74r;10%_39r;45%_31r;50%_67r;54%_62r;69%_53r;25%_54r;27%_36r;14%_69r;28%_42r;19%_31r;16%_30r;12%_31r;17%_173r;50%_80r;51%_85r;32%_80r;30%_90r;10%_49r;18%_38r;61%_21r;51%_31r;10%_58r;31%_66r;12%_63r;18%_48r;14%_54r;12%_75r;61%_39r;27%_47r;19%_36r;44%_38r;15%_32r;19%_52r;15%_52r;24%_37r;59%_37r;18%_72r;48%_77r;22%_53r;30%_53r;44%_34r;17%_39r;12%_40r;15%_39r;52%_36r;31%_29r;62%_27r;12%_25r;29%_87r;35%_37r;22%_36r;15%_40r;24%_37r;23%_55r;29%_54r;16%_60r;13%_37r;28%_28r;15%_51r;18%_49r;10%_68r;12%_50r;44%_50r;10%_50r;16%_36r;19%_31r;51%_37r;12%_31r;27%_33r;22%_36r;27%_37r;18%_37r;53%_60r;11%_36r;50%_61r;61%_60r;30%_62r;34%_29r;10%_29r;20%_25r;19%_47r;10%_70r;10%_69r;63%_69r;28%_69r;75%_48r;33%_24r;11%_53r;63%_30r;16%_53r;12%_31r;46%_43r;14%_57r;11%_52r;56%_51r;18%_88r;68%_76r;11%_52r;11%_54r;10%_99r;22%_44r;36%_46r;16%_49r;21%_41r;12%_40r;11%_43r;38%_26r;23%_26r;32%_55r;49%_57r;41%_34r;23%_51r;28%_50r;26%_50r;29%_31r;13%_38r;19%_31r;23%_34r;10%_20r;15%_20r;10%_20r	chr4_58799618;chr4_58800206;chr4_58800262;chr4_58803697;chr4_58803722;chr4_58803743;chr4_58807757;chr4_58807759;chr4_58807792;chr4_58807829;chr4_58807834;chr4_58809447;chr4_58809523;chr4_58809547;chr4_58809558;chr4_58809696;chr4_58809707;chr4_58810646;chr4_58810727;chr4_58810763;chr4_58811456;chr4_58811465;chr4_58811480;chr4_58811481;chr4_58811504;chr4_58811530;chr4_58811732;chr4_58811743;chr4_58811760;chr4_58811763;chr4_58812649;chr4_58814036;chr4_58814043;chr4_58817523;chr4_58817545;chr4_58819181;chr4_58819236;chr4_58820129;chr4_58820162;chr4_58821375;chr4_58821383;chr4_58821405;chr4_58821462;chr4_58822060;chr4_58824168;chr4_58824219;chr4_58824227;chr4_58824262;chr4_58824289;chr4_58824298;chr4_58824775;chr4_58824776;chr4_58824795;chr4_58824798;chr4_58827141;chr4_58828536;chr4_58828572;chr4_58828583;chr4_58828618;chr4_58830393;chr4_58830394;chr4_58830397;chr4_58830401;chr4_58830415;chr4_58832737;chr4_58832786;chr4_58833988;chr4_58834064;chr4_58834076;chr4_58834509;chr4_58834531;chr4_58834595;chr4_58834596;chr4_58834604;chr4_58834659;chr4_58836133;chr4_58836247;chr4_58840684;chr4_58840707;chr4_58840738;chr4_58840744;chr4_58840751;chr4_58840759;chr4_58841396;chr4_58841403;chr4_58841482;chr4_58841498;chr4_58841502;chr4_58841512;chr4_58841533;chr4_58842625;chr4_58844135;chr4_58847007;chr4_58847016;chr4_58847063;chr4_58847082;chr4_58847083;chr4_58847097;chr4_58849704;chr4_58849731;chr4_58849734;chr4_58849739;chr4_58849744;chr4_58849778;chr4_58849800;chr4_58849949;chr4_58850924;chr4_58853653;chr4_58853731;chr4_58861560;chr4_58861617;chr4_58861631;chr4_58861632;chr4_58864365;chr4_58864384;chr4_58869426;chr4_58869427;chr4_58869458;chr4_58869525;chr4_58869528;chr4_58872601;chr4_58872627;chr4_58872631;chr4_58875469;chr4_58875478;chr4_58875479;chr4_58877046;chr4_58877054;chr4_58877076;chr4_58885377;chr4_58885383;chr4_58885386;chr4_58885449;chr4_58885488;chr4_58912477;chr4_58912497;chr4_58912602;chr4_58912607;chr4_58912611
Mycbp2	139	20.6	EXON;EXON;EXON;EXON;EXON;EXON;EXON;EXON;EXON;EXON;EXON;EXON;EXON;EXON;EXON;EXON;EXON;EXON;EXON;EXON;EXON;EXON;EXON;EXON;EXON;EXON;EXON;EXON;EXON;EXON;EXON;EXON;EXON;EXON;EXON;EXON;EXON;EXON;EXON;EXON;EXON;EXON;EXON;EXON;EXON;EXON;EXON;EXON;EXON;EXON;EXON;EXON;EXON;EXON;EXON;EXON;EXON;EXON;EXON;EXON;EXON;EXON;EXON;EXON;EXON;EXON;EXON;EXON;EXON;EXON;EXON;EXON;EXON;EXON;EXON;EXON;EXON;EXON;EXON;EXON;EXON;EXON;EXON;EXON;EXON;EXON;EXON;EXON;EXON;EXON;EXON;EXON;EXON;EXON;EXON;EXON;EXON;EXON;EXON;EXON;EXON;EXON;EXON;EXON;EXON;EXON;EXON;EXON;EXON;EXON;EXON;EXON;EXON;EXON;EXON;EXON;EXON;EXON;EXON;EXON;EXON;EXON;EXON;EXON;EXON;EXON;EXON;EXON;EXON;EXON;EXON;EXON;EXON;EXON;EXON;EXON;EXON;EXON;EXON	13%_30r;10%_30r;15%_26r;30%_53r;37%_53r;19%_46r;18%_44r;20%_39r;21%_33r;14%_131r;33%_33r;13%_37r;35%_37r;38%_55r;34%_41r;10%_55r;18%_154r;12%_98r;19%_73r;18%_66r;11%_69r;28%_66r;70%_62r;11%_54r;20%_40r;35%_28r;15%_59r;28%_73r;14%_78r;15%_76r;25%_35r;10%_131r;29%_133r;17%_67r;16%_54r;12%_57r;10%_142r;17%_81r;15%_73r;18%_70r;11%_53r;33%_53r;17%_40r;21%_38r;29%_41r;28%_42r;23%_56r;14%_42r;40%_37r;26%_64r;14%_49r;11%_36r;26%_34r;12%_33r;45%_51r;12%_57r;27%_84r;14%_202r;15%_215r;10%_128r;10%_112r;20%_45r;13%_30r;11%_35r;11%_92r;22%_67r;23%_43r;10%_55r;19%_101r;16%_114r;10%_99r;32%_108r;48%_29r;29%_27r;12%_39r;11%_27r;12%_32r;11%_34r;42%_38r;20%_40r;11%_54r;52%_57r;48%_50r;14%_77r;25%_48r;10%_47r;25%_31r;20%_68r;19%_67r;16%_42r;20%_40r;17%_57r;28%_32r;23%_47r;33%_45r;10%_37r;12%_74r;25%_52r;15%_33r;18%_132r;13%_92r;15%_93r;11%_106r;17%_28r;15%_26r;18%_33r;20%_34r;10%_114r;36%_79r;25%_143r;50%_85r;11%_125r;22%_149r;20%_85r;10%_149r;13%_148r;45%_122r;18%_76r;17%_82r;11%_70r;30%_66r;10%_65r;28%_50r;20%_53r;15%_60r;19%_63r;35%_62r;10%_56r;19%_66r;11%_77r;21%_33r;27%_29r;11%_67r;19%_31r;19%_82r;10%_79r;20%_65r;12%_25r;42%_21r	chr14_103113770;chr14_103113771;chr14_103113799;chr14_103114050;chr14_103114051;chr14_103114230;chr14_103117068;chr14_103120519;chr14_103120606;chr14_103122516;chr14_103123375;chr14_103123376;chr14_103123378;chr14_103127128;chr14_103133798;chr14_103133893;chr14_103136568;chr14_103138735;chr14_103138786;chr14_103139271;chr14_103139419;chr14_103139429;chr14_103142887;chr14_103142957;chr14_103144329;chr14_103144405;chr14_103145957;chr14_103146926;chr14_103146950;chr14_103146956;chr14_103148535;chr14_103148582;chr14_103148603;chr14_103148622;chr14_103148646;chr14_103148647;chr14_103152188;chr14_103152249;chr14_103152261;chr14_103153927;chr14_103153985;chr14_103154090;chr14_103154137;chr14_103154141;chr14_103154151;chr14_103154152;chr14_103154803;chr14_103154890;chr14_103155250;chr14_103155380;chr14_103155404;chr14_103155568;chr14_103155629;chr14_103155642;chr14_103155776;chr14_103155845;chr14_103155928;chr14_103155995;chr14_103156000;chr14_103156035;chr14_103156106;chr14_103156604;chr14_103169995;chr14_103172637;chr14_103173830;chr14_103174913;chr14_103182376;chr14_103184862;chr14_103184924;chr14_103196263;chr14_103196271;chr14_103196297;chr14_103200117;chr14_103200185;chr14_103201222;chr14_103201300;chr14_103204365;chr14_103204393;chr14_103204432;chr14_103208825;chr14_103211330;chr14_103211356;chr14_103211368;chr14_103212554;chr14_103212624;chr14_103212650;chr14_103219928;chr14_103223182;chr14_103224278;chr14_103224376;chr14_103224378;chr14_103224435;chr14_103225480;chr14_103225496;chr14_103227492;chr14_103227537;chr14_103229385;chr14_103229433;chr14_103229447;chr14_103242193;chr14_103242338;chr14_103242345;chr14_103242394;chr14_103247803;chr14_103248443;chr14_103248499;chr14_103248513;chr14_103262727;chr14_103262807;chr14_103276374;chr14_103282700;chr14_103285372;chr14_103285389;chr14_103287266;chr14_103288563;chr14_103288567;chr14_103288607;chr14_103289565;chr14_103289598;chr14_103291090;chr14_103291126;chr14_103295185;chr14_103295195;chr14_103297226;chr14_103297318;chr14_103297332;chr14_103297344;chr14_103297399;chr14_103297411;chr14_103298677;chr14_103298822;chr14_103306191;chr14_103306265;chr14_103306303;chr14_103346288;chr14_103346327;chr14_103346349;chr14_103346439;chr14_103346679
Otud4	139	27.5	EXON;EXON;EXON;EXON;EXON;EXON;EXON;EXON;EXON;EXON;EXON;EXON;EXON;EXON;EXON;EXON;EXON;EXON;EXON;EXON;EXON;EXON;EXON;EXON;EXON;EXON;EXON;EXON;EXON;EXON;EXON;EXON;EXON;EXON;EXON;EXON;EXON;EXON;EXON;EXON;EXON;EXON;EXON;EXON;EXON;EXON;EXON;EXON;EXON;EXON;EXON;EXON;EXON;EXON;EXON;EXON;EXON;EXON;EXON;EXON;EXON;EXON;EXON;EXON;EXON;EXON;EXON;EXON;EXON;EXON;EXON;EXON;EXON;EXON;EXON;EXON;EXON;EXON;EXON;EXON;EXON;EXON;EXON;EXON;EXON;EXON;EXON;EXON;EXON;EXON;EXON;EXON;EXON;EXON;EXON;EXON;EXON;EXON;EXON;EXON;EXON;EXON;EXON;EXON;EXON;EXON;EXON;EXON;EXON;EXON;EXON;EXON;EXON;EXON;EXON;EXON;EXON;EXON;EXON;EXON;EXON;EXON;EXON;EXON;EXON;EXON;EXON;EXON;EXON;EXON;EXON;EXON;EXON;EXON;EXON;EXON;EXON;EXON;EXON	12%_82r;12%_132r;31%_116r;35%_110r;51%_218r;12%_235r;31%_85r;14%_87r;44%_85r;14%_27r;80%_25r;11%_35r;17%_81r;67%_74r;30%_73r;14%_55r;22%_53r;18%_58r;31%_122r;13%_87r;54%_82r;17%_120r;15%_121r;10%_132r;70%_101r;14%_126r;19%_72r;33%_86r;19%_66r;61%_65r;10%_109r;61%_107r;41%_100r;30%_123r;37%_94r;57%_101r;11%_79r;60%_64r;35%_74r;51%_54r;27%_79r;42%_73r;12%_33r;65%_32r;21%_32r;10%_50r;10%_50r;19%_66r;25%_58r;15%_46r;11%_51r;30%_52r;30%_63r;11%_52r;63%_52r;17%_102r;10%_89r;17%_95r;18%_49r;12%_57r;17%_52r;35%_51r;16%_65r;14%_69r;20%_107r;17%_218r;24%_224r;26%_275r;27%_273r;32%_297r;73%_285r;24%_297r;15%_340r;52%_119r;11%_122r;62%_238r;11%_67r;22%_49r;17%_41r;19%_62r;14%_35r;54%_42r;11%_42r;18%_48r;27%_48r;15%_38r;11%_84r;11%_78r;12%_75r;13%_67r;22%_67r;17%_28r;32%_59r;43%_62r;10%_76r;16%_55r;11%_35r;12%_58r;75%_58r;19%_72r;16%_106r;32%_140r;11%_34r;10%_48r;18%_49r;27%_54r;25%_62r;14%_41r;11%_70r;19%_93r;41%_94r;10%_29r;29%_31r;12%_31r;57%_33r;35%_59r;14%_57r;19%_52r;16%_31r;35%_34r;27%_48r;74%_43r;70%_31r;21%_71r;39%_66r;18%_65r;39%_64r;17%_63r;34%_63r;22%_71r;54%_71r;26%_71r;25%_71r;11%_52r;34%_23r;71%_28r;29%_67r;45%_66r;11%_69r	chr8_79639812;chr8_79639914;chr8_79640026;chr8_79640027;chr8_79643767;chr8_79643806;chr8_79651020;chr8_79651030;chr8_79651045;chr8_79651743;chr8_79653394;chr8_79653422;chr8_79655727;chr8_79655756;chr8_79655758;chr8_79658913;chr8_79658928;chr8_79658938;chr8_79659230;chr8_79659255;chr8_79659262;chr8_79659402;chr8_79659405;chr8_79659421;chr8_79661102;chr8_79663802;chr8_79664051;chr8_79664086;chr8_79664100;chr8_79664102;chr8_79665063;chr8_79665070;chr8_79666716;chr8_79666778;chr8_79666820;chr8_79667608;chr8_79668449;chr8_79668469;chr8_79669318;chr8_79669960;chr8_79669991;chr8_79670116;chr8_79671083;chr8_79671084;chr8_79671085;chr8_79672772;chr8_79672774;chr8_79672808;chr8_79672918;chr8_79672966;chr8_79672986;chr8_79672992;chr8_79673042;chr8_79673063;chr8_79673064;chr8_79673093;chr8_79673127;chr8_79673144;chr8_79673187;chr8_79673302;chr8_79673304;chr8_79673307;chr8_79673334;chr8_79673364;chr8_79673465;chr8_79673513;chr8_79673539;chr8_79673584;chr8_79673585;chr8_79673635;chr8_79673636;chr8_79673638;chr8_79673756;chr8_79673828;chr8_79673832;chr8_79673891;chr8_79673935;chr8_79674102;chr8_79674327;chr8_79674500;chr8_79674684;chr8_79674697;chr8_79674706;chr8_79674724;chr8_79674733;chr8_79674775;chr8_79674795;chr8_79674811;chr8_79674822;chr8_79674842;chr8_79674847;chr8_79674903;chr8_79675138;chr8_79675197;chr8_79675302;chr8_79675313;chr8_79675443;chr8_79675519;chr8_79675523;chr8_79675538;chr8_79675672;chr8_79675695;chr8_79675783;chr8_79675811;chr8_79675818;chr8_79675821;chr8_79675846;chr8_79675941;chr8_79675971;chr8_79675981;chr8_79675982;chr8_79676043;chr8_79676048;chr8_79676053;chr8_79676085;chr8_79676111;chr8_79676113;chr8_79676149;chr8_79676165;chr8_79676274;chr8_79676326;chr8_79676337;chr8_79676364;chr8_79676392;chr8_79676393;chr8_79676394;chr8_79676395;chr8_79676398;chr8_79676399;chr8_79676417;chr8_79676418;chr8_79676419;chr8_79676420;chr8_79676575;chr8_79676676;chr8_79676708;chr8_79676733;chr8_79676735;chr8_79676753
Zkscan1	139	26.1	EXON;EXON;EXON;EXON;EXON;EXON;EXON;EXON;EXON;EXON;EXON;EXON;EXON;EXON;EXON;EXON;EXON;EXON;EXON;EXON;EXON;EXON;EXON;EXON;EXON;EXON;EXON;EXON;EXON;EXON;EXON;EXON;EXON;EXON;EXON;EXON;EXON;EXON;EXON;EXON;EXON;EXON;EXON;EXON;EXON;EXON;EXON;EXON;EXON;EXON;EXON;EXON;EXON;EXON;EXON;EXON;EXON;EXON;EXON;EXON;EXON;EXON;EXON;EXON;EXON;EXON;EXON;EXON;EXON;EXON;EXON;EXON;EXON;EXON;EXON;EXON;EXON;EXON;EXON;EXON;EXON;EXON;EXON;EXON;EXON;EXON;EXON;EXON;EXON;EXON;EXON;EXON;EXON;EXON;EXON;EXON;EXON;EXON;EXON;EXON;EXON;EXON;EXON;EXON;EXON;EXON;EXON;EXON;EXON;EXON;EXON;EXON;EXON;EXON;EXON;EXON;EXON;EXON;EXON;EXON;EXON;EXON;EXON;EXON;EXON;EXON;EXON;EXON;EXON;EXON;EXON;EXON;EXON;EXON;EXON;EXON;EXON;EXON;EXON	65%_118r;10%_75r;24%_49r;27%_59r;13%_60r;12%_241r;52%_102r;17%_196r;14%_100r;30%_80r;24%_117r;22%_109r;31%_109r;70%_34r;22%_35r;68%_35r;22%_45r;41%_29r;33%_30r;17%_34r;45%_37r;45%_42r;16%_55r;37%_54r;13%_45r;29%_47r;31%_47r;27%_44r;19%_51r;10%_82r;13%_86r;53%_86r;19%_36r;15%_73r;11%_69r;62%_69r;14%_69r;12%_31r;11%_34r;14%_34r;11%_34r;13%_38r;15%_39r;15%_64r;13%_68r;62%_37r;16%_37r;51%_47r;10%_49r;22%_49r;15%_46r;69%_46r;26%_53r;11%_53r;15%_80r;12%_72r;47%_57r;24%_57r;14%_41r;11%_78r;37%_78r;64%_77r;40%_82r;14%_55r;12%_31r;24%_37r;25%_40r;47%_87r;11%_87r;15%_79r;11%_61r;12%_47r;57%_56r;56%_129r;21%_116r;10%_60r;18%_59r;65%_58r;18%_59r;41%_51r;13%_51r;28%_49r;14%_70r;12%_33r;21%_41r;61%_31r;18%_33r;29%_31r;30%_85r;41%_34r;47%_34r;11%_52r;13%_61r;13%_46r;44%_45r;10%_28r;18%_33r;22%_22r;10%_20r;39%_23r;15%_38r;15%_20r;55%_45r;17%_47r;14%_70r;41%_51r;37%_145r;21%_143r;12%_89r;20%_84r;50%_87r;12%_32r;36%_33r;38%_34r;28%_35r;43%_39r;13%_23r;16%_25r;16%_25r;25%_24r;10%_40r;12%_39r;10%_38r;17%_39r;12%_39r;59%_44r;10%_47r;17%_46r;41%_46r;58%_56r;22%_80r;13%_79r;12%_33r;14%_47r;30%_63r;31%_61r;10%_68r;26%_69r;20%_40r	chr5_138092924;chr5_138093133;chr5_138093168;chr5_138093197;chr5_138093200;chr5_138100619;chr5_138100961;chr5_138101045;chr5_138101088;chr5_138101334;chr5_138101340;chr5_138101360;chr5_138101361;chr5_138101469;chr5_138101470;chr5_138101471;chr5_138101500;chr5_138101582;chr5_138101593;chr5_138101602;chr5_138101609;chr5_138101635;chr5_138101650;chr5_138101658;chr5_138101668;chr5_138101674;chr5_138101675;chr5_138101711;chr5_138101725;chr5_138101740;chr5_138101758;chr5_138101759;chr5_138101806;chr5_138101830;chr5_138101845;chr5_138101846;chr5_138101849;chr5_138101968;chr5_138101976;chr5_138101984;chr5_138101987;chr5_138102028;chr5_138102043;chr5_138102298;chr5_138102341;chr5_138102359;chr5_138102366;chr5_138102402;chr5_138102411;chr5_138102412;chr5_138102413;chr5_138102424;chr5_138102450;chr5_138102462;chr5_138102521;chr5_138102551;chr5_138102657;chr5_138102658;chr5_138102675;chr5_138102698;chr5_138102699;chr5_138102700;chr5_138102740;chr5_138102838;chr5_138102919;chr5_138102936;chr5_138102943;chr5_138102985;chr5_138102999;chr5_138103023;chr5_138103025;chr5_138103047;chr5_138103057;chr5_138103156;chr5_138103195;chr5_138103343;chr5_138103344;chr5_138103345;chr5_138103346;chr5_138103410;chr5_138103423;chr5_138103427;chr5_138103510;chr5_138103983;chr5_138104078;chr5_138104130;chr5_138104135;chr5_138104148;chr5_138104158;chr5_138104278;chr5_138104279;chr5_138104492;chr5_138104561;chr5_138104571;chr5_138104578;chr5_138104649;chr5_138104656;chr5_138104694;chr5_138104876;chr5_138104991;chr5_138105009;chr5_138105189;chr5_138105410;chr5_138105415;chr5_138105535;chr5_138105594;chr5_138105614;chr5_138105628;chr5_138105678;chr5_138105681;chr5_138105718;chr5_138105801;chr5_138105806;chr5_138106189;chr5_138106194;chr5_138106202;chr5_138106220;chr5_138106224;chr5_138106225;chr5_138106552;chr5_138106870;chr5_138106889;chr5_138106890;chr5_138106930;chr5_138106932;chr5_138106944;chr5_138106952;chr5_138106953;chr5_138106961;chr5_138107069;chr5_138107170;chr5_138107171;chr5_138107399;chr5_138107611;chr5_138107637;chr5_138107642;chr5_138107646;chr5_138107661;chr5_138107721
Virma	138	26.6	EXON;EXON;EXON;EXON;EXON;EXON;EXON;EXON;EXON;EXON;EXON;EXON;EXON;EXON;EXON;EXON;EXON;EXON;EXON;EXON;EXON;EXON;EXON;EXON;EXON;EXON;EXON;EXON;EXON;EXON;EXON;EXON;EXON;EXON;EXON;EXON;EXON;EXON;EXON;EXON;EXON;EXON;EXON;EXON;EXON;EXON;EXON;EXON;EXON;EXON;EXON;EXON;EXON;EXON;EXON;EXON;EXON;EXON;EXON;EXON;EXON;EXON;EXON;EXON;EXON;EXON;EXON;EXON;EXON;EXON;EXON;EXON;EXON;EXON;EXON;EXON;EXON;EXON;EXON;EXON;EXON;EXON;EXON;EXON;EXON;EXON;EXON;EXON;EXON;EXON;EXON;EXON;EXON;EXON;EXON;EXON;EXON;EXON;EXON;EXON;EXON;EXON;EXON;EXON;EXON;EXON;EXON;EXON;EXON;EXON;EXON;EXON;EXON;EXON;EXON;EXON;EXON;EXON;EXON;EXON;EXON;EXON;EXON;EXON;EXON;EXON;EXON;EXON;EXON;EXON;EXON;EXON;EXON;EXON;EXON;EXON;EXON;EXON	11%_59r;52%_57r;11%_53r;25%_96r;50%_120r;18%_120r;23%_108r;43%_51r;16%_55r;11%_45r;20%_58r;63%_61r;40%_76r;18%_82r;31%_122r;68%_183r;18%_300r;20%_299r;39%_298r;16%_301r;20%_355r;16%_390r;58%_428r;56%_424r;15%_367r;24%_354r;52%_361r;39%_365r;36%_395r;11%_267r;14%_92r;12%_58r;12%_65r;13%_67r;22%_61r;42%_59r;55%_59r;12%_62r;76%_55r;15%_45r;22%_45r;20%_34r;19%_31r;32%_34r;15%_38r;17%_23r;10%_49r;49%_51r;23%_88r;71%_64r;21%_69r;43%_78r;33%_53r;14%_56r;54%_61r;16%_55r;11%_63r;52%_75r;29%_89r;15%_82r;12%_65r;29%_61r;14%_55r;30%_40r;12%_32r;12%_33r;11%_26r;16%_25r;80%_25r;16%_31r;75%_32r;10%_39r;14%_41r;14%_49r;38%_26r;25%_20r;18%_22r;40%_22r;20%_35r;15%_33r;11%_68r;57%_96r;18%_85r;71%_82r;40%_93r;14%_190r;67%_155r;10%_120r;14%_67r;13%_59r;53%_75r;45%_35r;10%_20r;25%_20r;55%_20r;20%_24r;13%_22r;12%_31r;11%_27r;13%_23r;12%_40r;45%_40r;30%_50r;11%_61r;12%_33r;11%_26r;25%_20r;23%_21r;17%_23r;16%_25r;11%_27r;29%_62r;22%_77r;18%_66r;10%_129r;22%_125r;23%_84r;10%_84r;68%_98r;26%_109r;11%_93r;12%_49r;10%_56r;39%_48r;25%_44r;23%_26r;21%_28r;20%_40r;24%_37r;22%_36r;10%_20r;31%_22r;17%_39r;15%_38r;21%_42r;10%_29r;34%_29r;55%_40r	chr4_11486039;chr4_11498798;chr4_11498825;chr4_11501343;chr4_11501349;chr4_11501350;chr4_11505476;chr4_11505510;chr4_11505514;chr4_11505605;chr4_11506963;chr4_11506970;chr4_11506986;chr4_11506995;chr4_11507016;chr4_11507053;chr4_11507916;chr4_11507919;chr4_11507920;chr4_11507923;chr4_11507997;chr4_11508000;chr4_11508019;chr4_11508022;chr4_11508034;chr4_11508037;chr4_11508070;chr4_11508076;chr4_11508079;chr4_11508136;chr4_11508177;chr4_11513062;chr4_11513069;chr4_11513097;chr4_11513105;chr4_11513106;chr4_11513260;chr4_11513298;chr4_11513314;chr4_11513371;chr4_11513372;chr4_11513470;chr4_11513476;chr4_11513533;chr4_11513563;chr4_11513597;chr4_11513743;chr4_11513755;chr4_11513804;chr4_11513874;chr4_11513881;chr4_11513897;chr4_11513959;chr4_11513965;chr4_11513972;chr4_11514010;chr4_11514024;chr4_11514040;chr4_11514065;chr4_11514077;chr4_11514099;chr4_11519010;chr4_11519068;chr4_11519089;chr4_11519120;chr4_11519215;chr4_11519247;chr4_11519331;chr4_11521119;chr4_11521134;chr4_11521150;chr4_11521178;chr4_11522854;chr4_11522872;chr4_11526418;chr4_11526601;chr4_11526604;chr4_11526605;chr4_11526634;chr4_11526650;chr4_11526744;chr4_11526762;chr4_11526835;chr4_11526871;chr4_11526912;chr4_11526942;chr4_11526976;chr4_11526982;chr4_11526998;chr4_11527060;chr4_11527082;chr4_11527724;chr4_11527872;chr4_11527881;chr4_11527882;chr4_11528574;chr4_11530891;chr4_11530970;chr4_11531013;chr4_11534203;chr4_11534254;chr4_11534259;chr4_11539928;chr4_11539945;chr4_11539987;chr4_11540005;chr4_11540014;chr4_11540017;chr4_11540026;chr4_11540047;chr4_11540052;chr4_11540539;chr4_11540612;chr4_11540623;chr4_11542115;chr4_11542142;chr4_11544860;chr4_11544861;chr4_11544896;chr4_11544923;chr4_11544929;chr4_11544996;chr4_11545983;chr4_11546007;chr4_11546137;chr4_11546191;chr4_11546197;chr4_11546238;chr4_11546298;chr4_11548750;chr4_11548865;chr4_11549556;chr4_11549610;chr4_11549619;chr4_11549652;chr4_11549661;chr4_11549667;chr4_11549765
Dicer1	137	24.2	EXON;EXON;EXON;EXON;EXON;EXON;EXON;EXON;EXON;EXON;EXON;EXON;EXON;EXON;EXON;EXON;EXON;EXON;EXON;EXON;EXON;EXON;EXON;EXON;EXON;EXON;EXON;EXON;EXON;EXON;EXON;EXON;EXON;EXON;EXON;EXON;EXON;EXON;EXON;EXON;EXON;EXON;EXON;EXON;EXON;EXON;EXON;EXON;EXON;EXON;EXON;EXON;EXON;EXON;EXON;EXON;EXON;EXON;EXON;EXON;EXON;EXON;EXON;EXON;EXON;EXON;EXON;EXON;EXON;EXON;EXON;EXON;EXON;EXON;EXON;EXON;EXON;EXON;EXON;EXON;EXON;EXON;EXON;EXON;EXON;EXON;EXON;EXON;EXON;EXON;EXON;EXON;EXON;EXON;EXON;EXON;EXON;EXON;EXON;EXON;EXON;EXON;EXON;EXON;EXON;EXON;EXON;EXON;EXON;EXON;EXON;EXON;EXON;EXON;EXON;EXON;EXON;EXON;EXON;EXON;EXON;EXON;EXON;EXON;EXON;EXON;EXON;EXON;EXON;EXON;EXON;EXON;EXON;EXON;EXON;EXON;EXON	28%_25r;41%_24r;24%_50r;10%_46r;13%_38r;13%_38r;24%_29r;17%_28r;13%_29r;50%_36r;35%_40r;14%_41r;33%_39r;10%_39r;56%_25r;23%_21r;21%_23r;15%_53r;31%_48r;16%_50r;36%_33r;23%_34r;10%_20r;21%_23r;13%_22r;30%_23r;42%_21r;29%_27r;18%_37r;10%_37r;10%_48r;15%_32r;46%_88r;15%_158r;16%_122r;21%_123r;20%_125r;43%_91r;12%_112r;26%_130r;34%_102r;48%_76r;73%_76r;13%_110r;20%_110r;10%_55r;41%_86r;59%_54r;19%_66r;10%_69r;12%_64r;24%_113r;36%_73r;23%_80r;10%_67r;41%_55r;19%_68r;19%_47r;20%_110r;16%_59r;27%_58r;11%_71r;17%_118r;19%_76r;43%_76r;50%_42r;10%_40r;18%_80r;69%_71r;16%_48r;58%_48r;37%_64r;10%_48r;14%_61r;15%_52r;12%_64r;12%_71r;11%_70r;12%_62r;13%_58r;14%_56r;52%_55r;35%_62r;51%_68r;12%_71r;29%_47r;54%_57r;12%_56r;23%_67r;16%_68r;10%_89r;35%_90r;36%_112r;19%_113r;18%_85r;10%_89r;12%_132r;12%_147r;20%_96r;30%_81r;33%_81r;13%_58r;14%_50r;10%_47r;34%_41r;20%_65r;31%_66r;10%_68r;29%_97r;15%_102r;15%_108r;26%_110r;63%_99r;13%_183r;22%_166r;22%_128r;20%_119r;31%_133r;15%_136r;15%_113r;10%_89r;51%_85r;26%_86r;10%_73r;14%_61r;14%_63r;12%_50r;20%_93r;23%_95r;28%_114r;35%_116r;13%_93r;13%_115r;48%_156r;48%_195r;31%_159r;11%_69r	chr12_104688013;chr12_104688016;chr12_104688193;chr12_104688376;chr12_104688465;chr12_104688473;chr12_104688529;chr12_104688592;chr12_104689077;chr12_104689114;chr12_104689398;chr12_104689399;chr12_104689643;chr12_104689644;chr12_104689681;chr12_104689841;chr12_104689861;chr12_104690238;chr12_104690276;chr12_104690281;chr12_104690312;chr12_104690471;chr12_104690507;chr12_104690525;chr12_104690530;chr12_104690577;chr12_104690649;chr12_104690732;chr12_104690742;chr12_104690745;chr12_104690835;chr12_104690857;chr12_104691506;chr12_104691543;chr12_104691549;chr12_104691551;chr12_104691557;chr12_104691592;chr12_104691609;chr12_104691631;chr12_104691650;chr12_104691670;chr12_104691672;chr12_104692140;chr12_104692141;chr12_104692335;chr12_104694590;chr12_104694676;chr12_104694693;chr12_104694694;chr12_104696537;chr12_104696587;chr12_104696726;chr12_104696815;chr12_104696855;chr12_104696944;chr12_104696970;chr12_104697115;chr12_104700404;chr12_104700483;chr12_104700484;chr12_104702403;chr12_104702473;chr12_104702614;chr12_104702616;chr12_104702655;chr12_104702696;chr12_104702935;chr12_104702944;chr12_104702964;chr12_104702965;chr12_104703044;chr12_104703068;chr12_104704086;chr12_104704132;chr12_104704139;chr12_104704166;chr12_104704185;chr12_104704770;chr12_104704789;chr12_104704792;chr12_104704811;chr12_104705186;chr12_104705199;chr12_104705218;chr12_104706227;chr12_104706276;chr12_104706279;chr12_104706286;chr12_104706312;chr12_104706682;chr12_104706891;chr12_104706907;chr12_104706911;chr12_104708779;chr12_104708800;chr12_104708895;chr12_104708900;chr12_104709819;chr12_104709827;chr12_104709829;chr12_104710630;chr12_104712273;chr12_104712295;chr12_104712330;chr12_104713017;chr12_104713018;chr12_104713028;chr12_104713158;chr12_104713189;chr12_104713192;chr12_104713212;chr12_104713231;chr12_104722066;chr12_104722151;chr12_104722159;chr12_104722184;chr12_104722227;chr12_104722235;chr12_104722267;chr12_104722323;chr12_104722334;chr12_104722336;chr12_104724050;chr12_104728376;chr12_104728382;chr12_104728407;chr12_104730134;chr12_104730151;chr12_104730184;chr12_104730190;chr12_104730212;chr12_104730228;chr12_104730260;chr12_104731133;chr12_104731842;chr12_104751827
Scaf11	137	29.8	EXON;EXON;EXON;EXON;EXON;EXON;EXON;EXON;EXON;EXON;EXON;EXON;EXON;EXON;EXON;EXON;EXON;EXON;EXON;EXON;EXON;EXON;EXON;EXON;EXON;EXON;EXON;EXON;EXON;EXON;EXON;EXON;EXON;EXON;EXON;EXON;EXON;INTRON;EXON;EXON;EXON;EXON;EXON;EXON;EXON;EXON;EXON;EXON;EXON;EXON;EXON;EXON;EXON;EXON;EXON;EXON;EXON;EXON;EXON;EXON;EXON;EXON;EXON;EXON;EXON;EXON;EXON;EXON;EXON;EXON;EXON;EXON;EXON;EXON;EXON;EXON;EXON;EXON;EXON;EXON;EXON;EXON;EXON;EXON;EXON;EXON;EXON;EXON;EXON;EXON;EXON;EXON;EXON;EXON;EXON;EXON;EXON;EXON;EXON;EXON;EXON;EXON;EXON;EXON;EXON;EXON;EXON;EXON;EXON;EXON;EXON;EXON;EXON;EXON;EXON;EXON;EXON;EXON;EXON;EXON;EXON;EXON;EXON;EXON;EXON;EXON;EXON;EXON;EXON;EXON;EXON;EXON;EXON;EXON;EXON;EXON;EXON	13%_23r;40%_60r;24%_61r;22%_61r;50%_62r;20%_25r;11%_60r;13%_30r;44%_29r;24%_29r;19%_26r;13%_38r;18%_37r;13%_45r;13%_43r;18%_43r;11%_43r;15%_39r;10%_20r;15%_20r;10%_29r;12%_25r;20%_25r;10%_28r;15%_32r;13%_22r;36%_38r;50%_28r;51%_37r;10%_40r;65%_29r;35%_42r;84%_46r;72%_76r;21%_79r;17%_84r;24%_127r;44%_34r;15%_117r;23%_122r;16%_80r;20%_58r;17%_91r;13%_30r;16%_75r;11%_103r;44%_102r;46%_105r;43%_108r;32%_83r;31%_82r;68%_79r;67%_77r;20%_98r;75%_99r;33%_109r;62%_95r;11%_85r;49%_93r;10%_109r;14%_114r;13%_137r;51%_177r;12%_140r;15%_133r;12%_134r;53%_131r;39%_104r;40%_110r;18%_111r;22%_96r;67%_98r;13%_92r;15%_80r;38%_78r;17%_85r;19%_83r;23%_65r;18%_50r;10%_47r;25%_39r;10%_37r;18%_38r;43%_37r;10%_46r;12%_63r;62%_45r;11%_60r;38%_57r;37%_56r;11%_51r;85%_77r;66%_74r;63%_68r;32%_165r;19%_166r;65%_161r;71%_87r;50%_73r;10%_79r;54%_74r;22%_57r;40%_54r;14%_128r;20%_124r;23%_151r;35%_128r;17%_120r;66%_106r;22%_71r;42%_205r;24%_117r;53%_115r;21%_116r;13%_114r;11%_96r;15%_65r;68%_60r;46%_92r;13%_92r;13%_90r;10%_118r;11%_118r;10%_109r;15%_100r;13%_67r;69%_62r;39%_73r;53%_66r;43%_95r;14%_95r;44%_72r;38%_134r;17%_223r;17%_129r;27%_116r;62%_106r	chr15_96411892;chr15_96413257;chr15_96413258;chr15_96413269;chr15_96413276;chr15_96413545;chr15_96413615;chr15_96413706;chr15_96413708;chr15_96413739;chr15_96413750;chr15_96413772;chr15_96413777;chr15_96413797;chr15_96413801;chr15_96413802;chr15_96413803;chr15_96413818;chr15_96413861;chr15_96413871;chr15_96413946;chr15_96414285;chr15_96414290;chr15_96414318;chr15_96414329;chr15_96414505;chr15_96414623;chr15_96414738;chr15_96414767;chr15_96414774;chr15_96414789;chr15_96414837;chr15_96414843;chr15_96414861;chr15_96414862;chr15_96414883;chr15_96415045;chr15_96415767;chr15_96415903;chr15_96415910;chr15_96416858;chr15_96416903;chr15_96416954;chr15_96417161;chr15_96418220;chr15_96418363;chr15_96418365;chr15_96418373;chr15_96418374;chr15_96418504;chr15_96418576;chr15_96418585;chr15_96418597;chr15_96418702;chr15_96418703;chr15_96418801;chr15_96418819;chr15_96418834;chr15_96418838;chr15_96418842;chr15_96418861;chr15_96418882;chr15_96418897;chr15_96418929;chr15_96418938;chr15_96418944;chr15_96418948;chr15_96418960;chr15_96418973;chr15_96419156;chr15_96419216;chr15_96419288;chr15_96419309;chr15_96419343;chr15_96419345;chr15_96419382;chr15_96419383;chr15_96419396;chr15_96419409;chr15_96419415;chr15_96419440;chr15_96419444;chr15_96419447;chr15_96419450;chr15_96419546;chr15_96419574;chr15_96419612;chr15_96419772;chr15_96419787;chr15_96419789;chr15_96419794;chr15_96419879;chr15_96419906;chr15_96419914;chr15_96420014;chr15_96420017;chr15_96420047;chr15_96420119;chr15_96420170;chr15_96420181;chr15_96420185;chr15_96420213;chr15_96420216;chr15_96420261;chr15_96420292;chr15_96420320;chr15_96420467;chr15_96420473;chr15_96420551;chr15_96420678;chr15_96420828;chr15_96421974;chr15_96421988;chr15_96421989;chr15_96422028;chr15_96423561;chr15_96424625;chr15_96424631;chr15_96424872;chr15_96424873;chr15_96431792;chr15_96432335;chr15_96432336;chr15_96432382;chr15_96432387;chr15_96432412;chr15_96434922;chr15_96434943;chr15_96434968;chr15_96443985;chr15_96443992;chr15_96444017;chr15_96446530;chr15_96460645;chr15_96460694;chr15_96460785;chr15_96460799
Son	137	28.7	EXON;EXON;EXON;EXON;EXON;EXON;EXON;EXON;EXON;EXON;EXON;EXON;EXON;EXON;EXON;EXON;EXON;EXON;EXON;EXON;EXON;EXON;EXON;EXON;EXON;EXON;EXON;EXON;EXON;EXON;EXON;EXON;EXON;EXON;EXON;EXON;EXON;EXON;EXON;EXON;EXON;EXON;EXON;EXON;EXON;EXON;EXON;EXON;EXON;EXON;EXON;EXON;EXON;EXON;EXON;EXON;EXON;EXON;EXON;EXON;EXON;EXON;EXON;EXON;EXON;EXON;EXON;EXON;EXON;EXON;EXON;EXON;EXON;EXON;EXON;EXON;EXON;EXON;EXON;EXON;EXON;EXON;EXON;EXON;EXON;EXON;EXON;EXON;EXON;EXON;EXON;INTRON;INTRON;EXON;EXON;EXON;INTRON;INTRON;INTRON;INTRON;INTRON;INTRON;INTRON;INTRON;EXON;EXON;EXON;EXON;EXON;EXON;EXON;EXON;EXON;EXON;EXON;EXON;EXON;EXON;EXON;EXON;EXON;EXON;EXON;EXON;EXON;EXON;EXON;EXON;EXON;EXON;EXON;EXON;EXON;EXON;EXON;EXON;EXON	48%_461r;10%_955r;37%_1053r;12%_762r;23%_254r;51%_265r;10%_167r;25%_135r;39%_148r;11%_231r;56%_111r;11%_108r;22%_49r;25%_78r;52%_93r;45%_87r;16%_86r;55%_85r;18%_122r;13%_121r;27%_123r;14%_162r;12%_133r;12%_103r;14%_89r;10%_146r;65%_149r;28%_213r;56%_187r;42%_195r;10%_272r;13%_161r;61%_188r;10%_85r;15%_51r;14%_74r;38%_354r;16%_304r;44%_474r;59%_472r;62%_535r;17%_510r;49%_267r;13%_241r;22%_292r;11%_364r;37%_386r;62%_561r;17%_394r;62%_386r;11%_199r;16%_411r;16%_366r;11%_124r;29%_261r;27%_260r;11%_204r;23%_288r;63%_350r;16%_319r;71%_297r;25%_475r;22%_357r;15%_520r;20%_414r;16%_787r;13%_767r;29%_786r;50%_630r;16%_374r;60%_372r;10%_375r;55%_345r;41%_297r;17%_164r;16%_187r;32%_195r;14%_401r;15%_370r;17%_366r;10%_368r;20%_380r;10%_60r;23%_112r;61%_31r;32%_28r;33%_21r;22%_22r;13%_22r;11%_43r;35%_31r;40%_20r;10%_39r;77%_346r;22%_290r;34%_229r;18%_27r;40%_27r;44%_27r;55%_36r;24%_58r;11%_63r;26%_61r;11%_59r;41%_233r;12%_227r;64%_220r;72%_268r;17%_331r;21%_320r;43%_210r;70%_208r;23%_211r;12%_128r;68%_113r;21%_161r;12%_124r;30%_133r;20%_64r;11%_54r;27%_102r;38%_36r;27%_62r;22%_77r;10%_82r;12%_91r;14%_90r;30%_66r;22%_70r;77%_66r;14%_63r;33%_183r;20%_172r;50%_100r;11%_104r;27%_79r;10%_39r	chr16_91651634;chr16_91651695;chr16_91651712;chr16_91654617;chr16_91654810;chr16_91655286;chr16_91655447;chr16_91655991;chr16_91656247;chr16_91656332;chr16_91656499;chr16_91656507;chr16_91656559;chr16_91656589;chr16_91656626;chr16_91656656;chr16_91656679;chr16_91656686;chr16_91656709;chr16_91656713;chr16_91656716;chr16_91656739;chr16_91656769;chr16_91656773;chr16_91656979;chr16_91657033;chr16_91657046;chr16_91657220;chr16_91657239;chr16_91657241;chr16_91657253;chr16_91657274;chr16_91657295;chr16_91657337;chr16_91657369;chr16_91657414;chr16_91657691;chr16_91657909;chr16_91658053;chr16_91658054;chr16_91658065;chr16_91658081;chr16_91658119;chr16_91658152;chr16_91658202;chr16_91658224;chr16_91658234;chr16_91658315;chr16_91658361;chr16_91658371;chr16_91658443;chr16_91659080;chr16_91659088;chr16_91659137;chr16_91659260;chr16_91659265;chr16_91659298;chr16_91659356;chr16_91659408;chr16_91659557;chr16_91659586;chr16_91659640;chr16_91659677;chr16_91659800;chr16_91659888;chr16_91659921;chr16_91659929;chr16_91660036;chr16_91660061;chr16_91660205;chr16_91660229;chr16_91660232;chr16_91660244;chr16_91660250;chr16_91660343;chr16_91660364;chr16_91660385;chr16_91660415;chr16_91660505;chr16_91660508;chr16_91660535;chr16_91662138;chr16_91662535;chr16_91662630;chr16_91662698;chr16_91662716;chr16_91662763;chr16_91662787;chr16_91662790;chr16_91662892;chr16_91663290;chr16_91663322;chr16_91663569;chr16_91664275;chr16_91664336;chr16_91664726;chr16_91665023;chr16_91665024;chr16_91665025;chr16_91665040;chr16_91665173;chr16_91665486;chr16_91665492;chr16_91665508;chr16_91670510;chr16_91670562;chr16_91670568;chr16_91671365;chr16_91671439;chr16_91671450;chr16_91675498;chr16_91675499;chr16_91675502;chr16_91677415;chr16_91677592;chr16_91677702;chr16_91678116;chr16_91678169;chr16_91678215;chr16_91678360;chr16_91678383;chr16_91678461;chr16_91678496;chr16_91678526;chr16_91678534;chr16_91678542;chr16_91678543;chr16_91678554;chr16_91678612;chr16_91678618;chr16_91678636;chr16_91678718;chr16_91678841;chr16_91678896;chr16_91678986;chr16_91679018;chr16_91679063
Usp31	137	26.8	EXON;EXON;EXON;EXON;EXON;EXON;EXON;EXON;EXON;EXON;EXON;EXON;EXON;EXON;EXON;EXON;EXON;EXON;EXON;EXON;EXON;EXON;EXON;EXON;EXON;EXON;EXON;EXON;EXON;EXON;EXON;EXON;EXON;EXON;EXON;EXON;EXON;EXON;EXON;EXON;EXON;EXON;EXON;EXON;EXON;EXON;EXON;EXON;EXON;EXON;EXON;EXON;EXON;EXON;EXON;EXON;EXON;EXON;EXON;EXON;EXON;EXON;EXON;EXON;EXON;EXON;EXON;EXON;EXON;EXON;EXON;EXON;EXON;EXON;EXON;EXON;EXON;EXON;EXON;EXON;EXON;EXON;EXON;EXON;EXON;EXON;EXON;EXON;EXON;EXON;EXON;EXON;EXON;EXON;EXON;EXON;EXON;EXON;EXON;EXON;EXON;EXON;EXON;EXON;EXON;EXON;EXON;EXON;EXON;EXON;EXON;EXON;EXON;EXON;EXON;EXON;EXON;EXON;EXON;EXON;EXON;EXON;EXON;EXON;EXON;EXON;EXON;EXON;EXON;EXON;EXON;EXON;EXON;EXON;EXON;EXON;EXON	13%_22r;16%_37r;48%_27r;17%_28r;76%_25r;10%_28r;26%_23r;28%_39r;12%_25r;15%_26r;17%_41r;18%_38r;45%_35r;26%_30r;67%_37r;14%_47r;32%_50r;67%_40r;52%_40r;20%_35r;23%_34r;45%_35r;50%_28r;70%_27r;33%_27r;13%_29r;70%_37r;43%_37r;64%_37r;15%_39r;23%_39r;17%_40r;20%_24r;19%_26r;65%_49r;18%_32r;50%_32r;41%_31r;40%_20r;31%_22r;12%_25r;16%_25r;15%_26r;20%_25r;25%_20r;12%_41r;12%_39r;10%_30r;15%_39r;45%_35r;18%_33r;19%_26r;18%_27r;10%_29r;13%_30r;41%_53r;77%_31r;37%_32r;37%_29r;17%_34r;11%_26r;28%_25r;25%_24r;12%_32r;39%_28r;47%_23r;12%_24r;29%_24r;33%_24r;11%_26r;10%_29r;34%_29r;10%_29r;12%_24r;11%_44r;22%_54r;25%_36r;45%_35r;17%_46r;46%_43r;12%_40r;10%_39r;22%_22r;10%_57r;10%_59r;12%_47r;23%_47r;34%_44r;42%_42r;54%_37r;51%_35r;39%_33r;12%_63r;21%_41r;54%_37r;16%_53r;11%_42r;15%_40r;11%_60r;10%_49r;58%_51r;16%_50r;14%_49r;10%_55r;11%_69r;16%_74r;10%_86r;15%_91r;13%_45r;50%_24r;12%_71r;10%_80r;11%_100r;17%_69r;17%_64r;10%_89r;22%_87r;15%_79r;73%_76r;15%_40r;33%_39r;10%_40r;56%_41r;67%_106r;24%_33r;27%_44r;18%_49r;20%_64r;19%_41r;36%_36r;22%_36r;16%_112r;13%_75r;54%_82r;13%_84r;10%_40r;27%_43r	chr7_121642217;chr7_121642509;chr7_121643626;chr7_121643627;chr7_121643644;chr7_121643696;chr7_121643713;chr7_121643826;chr7_121643847;chr7_121643851;chr7_121643869;chr7_121643880;chr7_121643891;chr7_121643899;chr7_121644022;chr7_121644070;chr7_121644097;chr7_121644279;chr7_121644280;chr7_121644294;chr7_121644317;chr7_121644318;chr7_121644346;chr7_121644347;chr7_121644349;chr7_121644350;chr7_121644363;chr7_121644376;chr7_121644605;chr7_121644644;chr7_121644649;chr7_121644650;chr7_121644771;chr7_121644792;chr7_121644873;chr7_121644975;chr7_121644979;chr7_121644988;chr7_121645119;chr7_121645127;chr7_121645141;chr7_121645150;chr7_121645166;chr7_121645280;chr7_121645359;chr7_121645570;chr7_121645581;chr7_121645599;chr7_121645612;chr7_121645650;chr7_121645668;chr7_121645717;chr7_121645815;chr7_121646162;chr7_121646217;chr7_121646265;chr7_121646281;chr7_121646282;chr7_121646935;chr7_121646987;chr7_121646988;chr7_121646998;chr7_121647002;chr7_121647027;chr7_121647054;chr7_121647164;chr7_121647359;chr7_121647364;chr7_121647365;chr7_121647369;chr7_121647377;chr7_121647482;chr7_121647501;chr7_121647523;chr7_121647605;chr7_121647652;chr7_121647727;chr7_121647755;chr7_121647798;chr7_121647811;chr7_121647817;chr7_121647821;chr7_121647980;chr7_121648174;chr7_121648184;chr7_121648236;chr7_121648239;chr7_121648248;chr7_121648251;chr7_121648267;chr7_121648270;chr7_121648295;chr7_121648424;chr7_121648500;chr7_121648656;chr7_121648754;chr7_121648760;chr7_121648780;chr7_121648987;chr7_121649012;chr7_121649098;chr7_121649130;chr7_121649173;chr7_121649187;chr7_121649191;chr7_121649212;chr7_121649298;chr7_121649336;chr7_121651580;chr7_121661359;chr7_121666840;chr7_121667793;chr7_121667811;chr7_121669660;chr7_121669670;chr7_121670260;chr7_121670285;chr7_121670295;chr7_121670297;chr7_121673135;chr7_121673169;chr7_121673170;chr7_121673171;chr7_121673230;chr7_121674859;chr7_121674871;chr7_121674876;chr7_121674947;chr7_121677262;chr7_121677369;chr7_121678296;chr7_121678364;chr7_121679473;chr7_121706652;chr7_121706654;chr7_121706808;chr7_121706838
Bcl11b	136	30.6	EXON;EXON;EXON;EXON;EXON;EXON;EXON;EXON;EXON;EXON;EXON;EXON;EXON;EXON;EXON;EXON;EXON;EXON;EXON;EXON;EXON;EXON;EXON;EXON;EXON;EXON;EXON;EXON;EXON;EXON;EXON;EXON;EXON;EXON;EXON;EXON;EXON;EXON;EXON;EXON;EXON;EXON;EXON;EXON;EXON;EXON;EXON;EXON;EXON;EXON;EXON;EXON;EXON;EXON;EXON;EXON;EXON;EXON;EXON;EXON;EXON;EXON;EXON;EXON;EXON;EXON;EXON;EXON;EXON;EXON;EXON;EXON;EXON;EXON;EXON;EXON;EXON;EXON;EXON;EXON;EXON;EXON;EXON;EXON;EXON;EXON;EXON;EXON;EXON;EXON;EXON;EXON;EXON;EXON;EXON;EXON;EXON;EXON;EXON;EXON;EXON;EXON;EXON;EXON;EXON;EXON;EXON;EXON;EXON;EXON;EXON;EXON;EXON;EXON;EXON;EXON;EXON;EXON;EXON;EXON;EXON;EXON;EXON;EXON;EXON;EXON;EXON;EXON;EXON;EXON;EXON;EXON;EXON;EXON;EXON;EXON	53%_43r;17%_28r;91%_86r;25%_63r;52%_42r;11%_42r;28%_38r;23%_34r;52%_34r;15%_33r;25%_36r;30%_36r;15%_64r;48%_27r;28%_64r;15%_71r;31%_41r;30%_43r;56%_39r;71%_28r;13%_37r;25%_35r;11%_27r;22%_27r;11%_27r;14%_27r;57%_26r;39%_23r;11%_34r;12%_32r;23%_39r;14%_34r;36%_25r;27%_29r;46%_30r;65%_44r;12%_90r;52%_98r;19%_98r;25%_99r;11%_98r;10%_66r;13%_66r;10%_46r;16%_61r;17%_40r;16%_42r;14%_42r;35%_59r;62%_45r;15%_132r;39%_132r;16%_102r;40%_99r;23%_101r;17%_102r;14%_111r;18%_132r;18%_133r;10%_131r;22%_77r;23%_98r;16%_75r;10%_39r;56%_39r;55%_69r;49%_138r;11%_142r;14%_140r;19%_156r;13%_157r;25%_78r;67%_78r;35%_82r;19%_84r;16%_85r;20%_86r;19%_86r;20%_87r;23%_84r;17%_96r;23%_156r;24%_158r;15%_120r;89%_111r;11%_97r;13%_73r;20%_190r;11%_215r;26%_214r;77%_213r;10%_211r;42%_213r;23%_221r;54%_162r;32%_146r;46%_132r;19%_202r;74%_199r;20%_102r;61%_97r;97%_96r;75%_77r;56%_79r;32%_83r;35%_102r;18%_153r;14%_146r;15%_98r;77%_118r;42%_119r;15%_179r;43%_116r;13%_211r;59%_213r;16%_218r;63%_119r;64%_89r;41%_166r;81%_164r;33%_138r;21%_529r;27%_630r;17%_439r;14%_439r;13%_201r;38%_202r;17%_138r;15%_459r;23%_51r;66%_286r;13%_294r;24%_525r;50%_168r;17%_439r;18%_455r	chr12_107910733;chr12_107910794;chr12_107910831;chr12_107910917;chr12_107911049;chr12_107911059;chr12_107911073;chr12_107911081;chr12_107911082;chr12_107911087;chr12_107911096;chr12_107911099;chr12_107911154;chr12_107911187;chr12_107911248;chr12_107911252;chr12_107911356;chr12_107911363;chr12_107911369;chr12_107911380;chr12_107911459;chr12_107911472;chr12_107911551;chr12_107911553;chr12_107911558;chr12_107911559;chr12_107911561;chr12_107911909;chr12_107912002;chr12_107912005;chr12_107912055;chr12_107912076;chr12_107912136;chr12_107912147;chr12_107912192;chr12_107912209;chr12_107912228;chr12_107912247;chr12_107912248;chr12_107912250;chr12_107912274;chr12_107912359;chr12_107912360;chr12_107912404;chr12_107912450;chr12_107912517;chr12_107912521;chr12_107912706;chr12_107912872;chr12_107912978;chr12_107912988;chr12_107912990;chr12_107913063;chr12_107913064;chr12_107913065;chr12_107913066;chr12_107913080;chr12_107913123;chr12_107913124;chr12_107913131;chr12_107913213;chr12_107913278;chr12_107913302;chr12_107913345;chr12_107913357;chr12_107913437;chr12_107913481;chr12_107913490;chr12_107913494;chr12_107913615;chr12_107913617;chr12_107913706;chr12_107913707;chr12_107913708;chr12_107913709;chr12_107913710;chr12_107913711;chr12_107913712;chr12_107913713;chr12_107913714;chr12_107913740;chr12_107913801;chr12_107913820;chr12_107913863;chr12_107913865;chr12_107913887;chr12_107913904;chr12_107913946;chr12_107913956;chr12_107913957;chr12_107913960;chr12_107913961;chr12_107913964;chr12_107913965;chr12_107913976;chr12_107913979;chr12_107913981;chr12_107914050;chr12_107914052;chr12_107914111;chr12_107914133;chr12_107914134;chr12_107914163;chr12_107914173;chr12_107914179;chr12_107914217;chr12_107914279;chr12_107914293;chr12_107914335;chr12_107914371;chr12_107914374;chr12_107914398;chr12_107914515;chr12_107914548;chr12_107914559;chr12_107914571;chr12_107914690;chr12_107915229;chr12_107915277;chr12_107915293;chr12_107915323;chr12_107915455;chr12_107915506;chr12_107915593;chr12_107915614;chr12_107916075;chr12_107916082;chr12_107916111;chr12_107916619;chr12_107965716;chr12_107989620;chr12_107989656;chr12_107989704;chr12_108003230;chr12_108003290;chr12_108003293
Ccdc88a	136	24.6	EXON;EXON;EXON;EXON;EXON;EXON;EXON;EXON;EXON;EXON;EXON;EXON;EXON;EXON;EXON;EXON;EXON;EXON;EXON;EXON;EXON;EXON;EXON;EXON;EXON;EXON;EXON;EXON;EXON;EXON;EXON;EXON;EXON;EXON;EXON;EXON;EXON;EXON;EXON;EXON;EXON;EXON;EXON;EXON;EXON;EXON;EXON;EXON;EXON;EXON;EXON;EXON;EXON;EXON;EXON;EXON;EXON;EXON;EXON;EXON;EXON;EXON;EXON;EXON;EXON;EXON;EXON;EXON;EXON;EXON;EXON;EXON;EXON;EXON;EXON;EXON;EXON;EXON;EXON;EXON;EXON;EXON;EXON;EXON;EXON;EXON;EXON;EXON;EXON;EXON;EXON;EXON;EXON;EXON;EXON;EXON;EXON;EXON;EXON;EXON;EXON;EXON;EXON;EXON;EXON;EXON;EXON;EXON;EXON;EXON;EXON;EXON;EXON;EXON;EXON;EXON;EXON;EXON;EXON;EXON;EXON;EXON;EXON;EXON;EXON;EXON;EXON;EXON;EXON;EXON;EXON;EXON;EXON;EXON;EXON;EXON	18%_27r;20%_58r;54%_46r;10%_30r;13%_30r;26%_38r;15%_85r;20%_68r;12%_58r;22%_61r;13%_72r;32%_56r;51%_60r;19%_111r;28%_163r;11%_143r;11%_145r;26%_167r;25%_214r;10%_280r;17%_291r;25%_236r;58%_156r;14%_167r;14%_166r;38%_307r;12%_130r;22%_123r;18%_118r;24%_260r;13%_103r;17%_135r;25%_103r;48%_78r;29%_93r;33%_133r;58%_201r;50%_256r;65%_137r;11%_136r;41%_125r;10%_125r;50%_122r;54%_153r;44%_179r;22%_180r;27%_61r;10%_69r;38%_39r;40%_40r;41%_62r;11%_61r;25%_77r;12%_77r;19%_62r;21%_66r;34%_69r;13%_58r;14%_54r;43%_48r;22%_66r;16%_74r;17%_78r;55%_78r;23%_67r;43%_92r;21%_105r;10%_90r;12%_64r;48%_81r;18%_80r;13%_97r;61%_95r;27%_110r;46%_110r;17%_107r;28%_106r;28%_64r;16%_48r;10%_49r;12%_71r;14%_147r;46%_56r;37%_69r;12%_71r;12%_54r;20%_54r;13%_58r;10%_57r;13%_51r;10%_49r;13%_52r;46%_64r;23%_59r;10%_59r;49%_59r;14%_35r;14%_34r;22%_36r;15%_57r;13%_84r;12%_70r;19%_56r;51%_37r;11%_62r;39%_38r;15%_45r;20%_60r;19%_88r;13%_107r;17%_56r;11%_42r;30%_40r;17%_76r;16%_87r;15%_82r;37%_83r;19%_81r;63%_88r;11%_77r;17%_81r;32%_86r;11%_87r;17%_112r;44%_112r;31%_98r;10%_78r;21%_85r;50%_74r;10%_38r;11%_26r;11%_26r;36%_30r;23%_39r;27%_43r;12%_33r	chr11_29373807;chr11_29374533;chr11_29374546;chr11_29374592;chr11_29374597;chr11_29400191;chr11_29400271;chr11_29422561;chr11_29422597;chr11_29422598;chr11_29424812;chr11_29429340;chr11_29429343;chr11_29430162;chr11_29430183;chr11_29447913;chr11_29447916;chr11_29447940;chr11_29447989;chr11_29448011;chr11_29448018;chr11_29451043;chr11_29453126;chr11_29453189;chr11_29453190;chr11_29453215;chr11_29455426;chr11_29455432;chr11_29455436;chr11_29456460;chr11_29460858;chr11_29460877;chr11_29460914;chr11_29460943;chr11_29460946;chr11_29461740;chr11_29463199;chr11_29463212;chr11_29463530;chr11_29463532;chr11_29463556;chr11_29463557;chr11_29463675;chr11_29463732;chr11_29463761;chr11_29463762;chr11_29464019;chr11_29464169;chr11_29465712;chr11_29465723;chr11_29470396;chr11_29470399;chr11_29470425;chr11_29470435;chr11_29470447;chr11_29470454;chr11_29477329;chr11_29477362;chr11_29477401;chr11_29480491;chr11_29480515;chr11_29480536;chr11_29480546;chr11_29480547;chr11_29480587;chr11_29480635;chr11_29480650;chr11_29482171;chr11_29482179;chr11_29482256;chr11_29482258;chr11_29482293;chr11_29482294;chr11_29482300;chr11_29482302;chr11_29482337;chr11_29482338;chr11_29485933;chr11_29485996;chr11_29485997;chr11_29489588;chr11_29489690;chr11_29493950;chr11_29493960;chr11_29493966;chr11_29494025;chr11_29494026;chr11_29494041;chr11_29494059;chr11_29494082;chr11_29494087;chr11_29498458;chr11_29498528;chr11_29498545;chr11_29498552;chr11_29498553;chr11_29498591;chr11_29498592;chr11_29498595;chr11_29498603;chr11_29499373;chr11_29499385;chr11_29500981;chr11_29500999;chr11_29501054;chr11_29503384;chr11_29503406;chr11_29503436;chr11_29503466;chr11_29503508;chr11_29503604;chr11_29503624;chr11_29503856;chr11_29503929;chr11_29503934;chr11_29503965;chr11_29504046;chr11_29504070;chr11_29504080;chr11_29504161;chr11_29504179;chr11_29504191;chr11_29504240;chr11_29504277;chr11_29504281;chr11_29504296;chr11_29504318;chr11_29504330;chr11_29504361;chr11_29504387;chr11_29504763;chr11_29507201;chr11_29507720;chr11_29507749;chr11_29507764;chr11_29509556
Erbin	136	25	EXON;EXON;EXON;EXON;EXON;EXON;EXON;EXON;EXON;EXON;EXON;EXON;EXON;EXON;EXON;EXON;EXON;EXON;EXON;EXON;EXON;EXON;EXON;EXON;EXON;EXON;EXON;EXON;EXON;EXON;EXON;EXON;EXON;EXON;EXON;EXON;EXON;EXON;EXON;EXON;EXON;EXON;EXON;EXON;EXON;EXON;EXON;EXON;EXON;EXON;EXON;EXON;EXON;EXON;EXON;EXON;EXON;EXON;EXON;EXON;EXON;EXON;EXON;EXON;EXON;EXON;EXON;EXON;EXON;EXON;EXON;EXON;EXON;EXON;EXON;EXON;EXON;EXON;EXON;EXON;EXON;EXON;EXON;EXON;EXON;EXON;EXON;EXON;EXON;EXON;EXON;EXON;EXON;EXON;EXON;EXON;EXON;EXON;EXON;EXON;EXON;EXON;EXON;EXON;EXON;EXON;EXON;EXON;EXON;EXON;EXON;EXON;EXON;EXON;EXON;EXON;EXON;EXON;EXON;EXON;EXON;EXON;EXON;EXON;EXON;EXON;EXON;EXON;EXON;EXON;EXON;EXON;EXON;EXON;EXON;EXON	12%_32r;64%_25r;10%_20r;11%_35r;60%_35r;17%_35r;13%_22r;13%_23r;21%_32r;19%_21r;21%_38r;61%_26r;12%_40r;13%_37r;12%_31r;17%_126r;23%_135r;71%_131r;13%_146r;15%_136r;25%_77r;13%_91r;10%_112r;13%_114r;25%_143r;11%_71r;18%_49r;37%_108r;23%_117r;16%_120r;17%_119r;14%_56r;40%_59r;10%_56r;14%_49r;29%_34r;14%_21r;20%_73r;39%_82r;51%_58r;13%_52r;14%_56r;60%_127r;17%_88r;24%_66r;11%_70r;15%_77r;10%_85r;11%_87r;66%_98r;68%_97r;11%_97r;54%_84r;19%_41r;17%_63r;51%_66r;32%_68r;32%_80r;15%_39r;26%_49r;18%_49r;10%_38r;14%_35r;31%_35r;27%_40r;26%_50r;13%_65r;32%_68r;65%_63r;25%_28r;15%_33r;21%_37r;12%_108r;64%_115r;10%_76r;19%_76r;28%_66r;20%_75r;13%_102r;20%_88r;43%_81r;40%_83r;16%_72r;30%_56r;11%_44r;16%_48r;16%_49r;12%_48r;11%_76r;14%_78r;25%_96r;21%_66r;34%_55r;14%_48r;20%_64r;47%_57r;11%_167r;10%_155r;51%_91r;10%_82r;14%_101r;10%_99r;22%_50r;13%_38r;12%_32r;48%_29r;60%_84r;62%_37r;63%_38r;18%_60r;26%_60r;30%_59r;10%_55r;16%_53r;15%_53r;17%_39r;10%_37r;12%_24r;20%_24r;22%_31r;29%_48r;10%_47r;60%_45r;43%_37r;22%_27r;41%_24r;43%_23r;21%_33r;15%_38r;14%_34r;46%_32r;30%_49r;10%_50r;16%_87r;16%_65r;40%_44r	chr13_103819157;chr13_103819261;chr13_103819501;chr13_103819649;chr13_103819653;chr13_103819654;chr13_103819752;chr13_103819753;chr13_103819847;chr13_103819871;chr13_103820260;chr13_103820322;chr13_103820372;chr13_103820546;chr13_103820664;chr13_103820691;chr13_103820714;chr13_103820725;chr13_103820739;chr13_103820742;chr13_103820753;chr13_103820777;chr13_103820796;chr13_103820803;chr13_103822850;chr13_103823392;chr13_103824723;chr13_103824749;chr13_103824770;chr13_103824781;chr13_103824792;chr13_103824824;chr13_103824836;chr13_103824859;chr13_103827933;chr13_103830229;chr13_103830304;chr13_103833564;chr13_103833579;chr13_103833629;chr13_103833662;chr13_103833666;chr13_103833736;chr13_103833744;chr13_103833785;chr13_103833808;chr13_103833825;chr13_103833836;chr13_103833878;chr13_103833909;chr13_103833928;chr13_103833929;chr13_103834004;chr13_103834079;chr13_103834251;chr13_103834255;chr13_103834257;chr13_103834282;chr13_103834379;chr13_103834422;chr13_103834425;chr13_103834509;chr13_103834526;chr13_103834527;chr13_103834535;chr13_103834554;chr13_103834579;chr13_103834597;chr13_103834613;chr13_103834681;chr13_103834727;chr13_103834751;chr13_103834809;chr13_103834836;chr13_103834880;chr13_103834886;chr13_103834893;chr13_103834899;chr13_103839320;chr13_103839337;chr13_103839366;chr13_103839367;chr13_103839374;chr13_103839436;chr13_103839481;chr13_103841157;chr13_103841173;chr13_103841176;chr13_103841208;chr13_103841209;chr13_103841242;chr13_103841260;chr13_103843506;chr13_103843550;chr13_103843618;chr13_103843621;chr13_103844885;chr13_103845565;chr13_103850749;chr13_103850781;chr13_103850814;chr13_103850830;chr13_103854839;chr13_103854852;chr13_103857048;chr13_103857060;chr13_103857495;chr13_103857525;chr13_103857528;chr13_103859396;chr13_103859432;chr13_103859433;chr13_103859442;chr13_103859453;chr13_103859455;chr13_103862308;chr13_103862315;chr13_103866677;chr13_103866684;chr13_103866701;chr13_103868105;chr13_103868112;chr13_103868839;chr13_103868862;chr13_103884152;chr13_103884162;chr13_103884195;chr13_103884198;chr13_103884219;chr13_103886171;chr13_103886186;chr13_103886238;chr13_103886261;chr13_103920257;chr13_103920294;chr13_103920391
Itch	136	31.8	EXON;EXON;EXON;EXON;EXON;EXON;EXON;EXON;EXON;EXON;EXON;EXON;EXON;EXON;EXON;EXON;EXON;EXON;EXON;EXON;EXON;EXON;EXON;EXON;EXON;EXON;EXON;EXON;EXON;EXON;EXON;EXON;EXON;EXON;EXON;EXON;EXON;EXON;EXON;EXON;EXON;EXON;EXON;EXON;EXON;EXON;EXON;EXON;EXON;EXON;EXON;EXON;EXON;EXON;EXON;EXON;EXON;EXON;EXON;EXON;EXON;EXON;EXON;EXON;EXON;EXON;EXON;EXON;EXON;EXON;EXON;EXON;EXON;EXON;EXON;EXON;EXON;EXON;EXON;EXON;EXON;EXON;EXON;EXON;EXON;EXON;EXON;EXON;EXON;EXON;EXON;EXON;EXON;EXON;EXON;EXON;EXON;EXON;EXON;EXON;EXON;EXON;EXON;EXON;EXON;EXON;EXON;EXON;EXON;EXON;EXON;EXON;EXON;EXON;EXON;EXON;EXON;EXON;EXON;EXON;EXON;EXON;EXON;EXON;EXON;EXON;EXON;EXON;EXON;EXON;EXON;EXON;EXON;EXON;EXON;EXON	12%_80r;12%_77r;33%_84r;35%_97r;69%_109r;10%_110r;46%_111r;42%_111r;59%_69r;80%_68r;18%_162r;32%_170r;44%_166r;32%_163r;61%_162r;12%_133r;15%_88r;34%_94r;11%_105r;17%_103r;25%_101r;21%_130r;14%_126r;11%_104r;14%_83r;25%_74r;30%_98r;41%_89r;11%_51r;16%_48r;14%_48r;10%_83r;13%_95r;25%_97r;19%_101r;11%_85r;64%_81r;14%_69r;10%_75r;25%_79r;61%_131r;11%_129r;11%_129r;54%_109r;44%_109r;18%_122r;33%_120r;16%_120r;29%_118r;38%_118r;21%_119r;21%_148r;20%_95r;12%_208r;23%_200r;43%_201r;22%_258r;77%_262r;14%_89r;15%_84r;14%_84r;72%_69r;57%_118r;18%_137r;40%_136r;22%_131r;10%_170r;66%_168r;62%_156r;50%_149r;61%_47r;50%_48r;25%_100r;17%_105r;13%_38r;20%_95r;34%_93r;46%_106r;10%_137r;13%_156r;73%_168r;10%_194r;14%_128r;58%_116r;13%_68r;89%_68r;41%_63r;37%_79r;44%_74r;86%_76r;21%_76r;58%_74r;29%_93r;15%_89r;14%_83r;20%_70r;11%_68r;11%_79r;16%_54r;32%_59r;19%_84r;67%_100r;32%_131r;22%_75r;32%_73r;58%_29r;83%_24r;22%_35r;74%_62r;23%_65r;19%_57r;15%_59r;42%_26r;24%_29r;75%_28r;18%_44r;13%_44r;52%_40r;63%_72r;46%_71r;30%_71r;13%_80r;18%_69r;14%_117r;15%_127r;44%_102r;78%_97r;53%_128r;16%_48r;55%_47r;17%_39r;24%_66r;14%_67r;16%_43r;16%_127r;41%_133r	chr2_155133560;chr2_155138263;chr2_155163414;chr2_155163423;chr2_155163462;chr2_155163463;chr2_155163464;chr2_155163470;chr2_155172504;chr2_155172519;chr2_155173958;chr2_155173965;chr2_155173970;chr2_155173973;chr2_155173974;chr2_155173980;chr2_155174004;chr2_155174015;chr2_155174025;chr2_155174028;chr2_155174031;chr2_155174044;chr2_155179068;chr2_155179071;chr2_155180583;chr2_155180596;chr2_155180663;chr2_155180672;chr2_155182265;chr2_155182289;chr2_155182292;chr2_155182313;chr2_155183750;chr2_155183799;chr2_155183801;chr2_155183808;chr2_155183822;chr2_155185491;chr2_155185494;chr2_155185501;chr2_155185547;chr2_155185549;chr2_155185554;chr2_155185576;chr2_155185579;chr2_155189455;chr2_155189463;chr2_155189464;chr2_155189465;chr2_155189467;chr2_155189468;chr2_155192144;chr2_155192208;chr2_155199356;chr2_155199361;chr2_155199362;chr2_155199383;chr2_155199400;chr2_155199447;chr2_155199454;chr2_155199455;chr2_155202207;chr2_155202245;chr2_155202251;chr2_155202252;chr2_155202278;chr2_155203320;chr2_155206313;chr2_155206320;chr2_155206323;chr2_155206376;chr2_155206380;chr2_155209122;chr2_155209136;chr2_155209187;chr2_155210565;chr2_155212343;chr2_155212373;chr2_155212385;chr2_155212426;chr2_155213041;chr2_155213076;chr2_155213080;chr2_155213101;chr2_155218018;chr2_155218034;chr2_155218042;chr2_155218079;chr2_155220213;chr2_155220221;chr2_155220223;chr2_155220226;chr2_155220242;chr2_155220263;chr2_155220270;chr2_155224409;chr2_155224460;chr2_155224480;chr2_155224488;chr2_155224495;chr2_155224570;chr2_155224610;chr2_155224641;chr2_155224652;chr2_155224653;chr2_155224731;chr2_155224748;chr2_155224768;chr2_155224784;chr2_155224793;chr2_155224817;chr2_155224831;chr2_155225281;chr2_155225290;chr2_155225291;chr2_155225649;chr2_155225652;chr2_155225653;chr2_155225747;chr2_155225758;chr2_155225759;chr2_155225774;chr2_155225817;chr2_155225846;chr2_155225853;chr2_155225921;chr2_155225924;chr2_155225942;chr2_155226295;chr2_155226296;chr2_155226326;chr2_155226418;chr2_155226426;chr2_155226519;chr2_155226576;chr2_155226582
Lrp6	136	25.2	EXON;EXON;EXON;EXON;EXON;EXON;EXON;EXON;EXON;EXON;EXON;EXON;EXON;EXON;EXON;EXON;EXON;EXON;EXON;EXON;EXON;EXON;EXON;EXON;EXON;EXON;EXON;EXON;EXON;EXON;EXON;EXON;EXON;EXON;EXON;EXON;EXON;EXON;EXON;EXON;EXON;EXON;EXON;EXON;EXON;EXON;EXON;EXON;EXON;EXON;EXON;EXON;EXON;EXON;EXON;EXON;EXON;EXON;EXON;EXON;EXON;EXON;EXON;EXON;EXON;EXON;EXON;EXON;EXON;EXON;EXON;EXON;EXON;EXON;EXON;EXON;EXON;EXON;EXON;EXON;EXON;EXON;EXON;EXON;EXON;EXON;EXON;EXON;EXON;EXON;EXON;EXON;EXON;EXON;EXON;EXON;EXON;EXON;EXON;EXON;EXON;EXON;EXON;EXON;EXON;EXON;EXON;EXON;EXON;EXON;EXON;EXON;EXON;EXON;EXON;EXON;EXON;EXON;EXON;EXON;EXON;EXON;EXON;EXON;EXON;EXON;EXON;EXON;EXON;EXON;EXON;EXON;EXON;EXON;EXON;EXON	15%_101r;15%_33r;54%_50r;50%_20r;10%_30r;20%_35r;15%_40r;24%_49r;19%_36r;27%_36r;10%_20r;10%_38r;18%_43r;88%_43r;63%_41r;46%_41r;17%_45r;20%_48r;17%_47r;15%_46r;12%_24r;26%_23r;40%_27r;70%_27r;57%_66r;13%_51r;22%_49r;11%_45r;20%_45r;24%_54r;36%_55r;34%_43r;10%_37r;11%_36r;32%_37r;16%_48r;26%_53r;13%_37r;30%_33r;10%_64r;13%_23r;45%_22r;18%_27r;11%_27r;10%_38r;30%_43r;20%_25r;78%_37r;37%_37r;80%_55r;55%_58r;20%_49r;68%_45r;32%_81r;23%_82r;79%_81r;37%_80r;51%_49r;15%_40r;27%_37r;48%_35r;17%_35r;13%_38r;10%_65r;21%_52r;20%_60r;18%_61r;35%_57r;10%_77r;21%_70r;21%_71r;19%_57r;18%_54r;11%_53r;11%_44r;16%_75r;10%_80r;13%_76r;10%_186r;13%_217r;29%_91r;10%_65r;10%_55r;30%_50r;20%_35r;30%_76r;14%_106r;23%_107r;10%_115r;38%_96r;22%_93r;27%_81r;11%_63r;50%_57r;44%_90r;35%_64r;17%_79r;21%_42r;37%_67r;21%_76r;14%_146r;19%_131r;10%_105r;19%_56r;52%_38r;15%_52r;11%_116r;21%_80r;10%_83r;15%_116r;10%_138r;21%_132r;11%_106r;42%_61r;48%_76r;18%_122r;37%_116r;20%_118r;10%_119r;16%_169r;10%_176r;20%_91r;25%_96r;27%_140r;56%_131r;16%_131r;13%_137r;12%_56r;25%_89r;19%_103r;26%_52r;20%_62r;17%_80r;10%_74r;32%_91r;13%_92r	chr6_134446974;chr6_134447105;chr6_134447182;chr6_134447271;chr6_134447544;chr6_134447555;chr6_134447557;chr6_134447590;chr6_134447688;chr6_134447707;chr6_134448037;chr6_134448140;chr6_134448145;chr6_134448150;chr6_134448163;chr6_134448164;chr6_134448170;chr6_134448175;chr6_134448183;chr6_134448199;chr6_134448206;chr6_134448219;chr6_134448243;chr6_134448244;chr6_134448600;chr6_134448692;chr6_134448776;chr6_134448841;chr6_134448847;chr6_134448853;chr6_134448858;chr6_134448888;chr6_134448946;chr6_134448951;chr6_134448955;chr6_134448960;chr6_134448993;chr6_134449010;chr6_134449014;chr6_134449160;chr6_134449419;chr6_134449447;chr6_134449481;chr6_134449485;chr6_134450083;chr6_134450136;chr6_134450197;chr6_134450363;chr6_134450364;chr6_134450424;chr6_134450429;chr6_134450454;chr6_134450457;chr6_134450478;chr6_134450479;chr6_134450485;chr6_134450504;chr6_134450677;chr6_134450694;chr6_134450696;chr6_134450701;chr6_134450800;chr6_134450829;chr6_134450883;chr6_134450891;chr6_134450898;chr6_134450901;chr6_134450905;chr6_134450961;chr6_134450967;chr6_134450968;chr6_134450998;chr6_134451006;chr6_134451024;chr6_134451031;chr6_134451069;chr6_134453560;chr6_134453577;chr6_134454715;chr6_134454736;chr6_134456093;chr6_134456118;chr6_134456280;chr6_134456285;chr6_134464418;chr6_134464585;chr6_134467510;chr6_134467547;chr6_134467562;chr6_134467662;chr6_134467676;chr6_134468693;chr6_134468742;chr6_134468769;chr6_134468807;chr6_134470765;chr6_134484258;chr6_134484274;chr6_134484295;chr6_134484300;chr6_134484360;chr6_134484393;chr6_134485675;chr6_134485761;chr6_134485873;chr6_134486473;chr6_134486625;chr6_134506210;chr6_134506212;chr6_134506232;chr6_134506256;chr6_134506284;chr6_134506295;chr6_134506352;chr6_134507308;chr6_134507361;chr6_134507368;chr6_134507369;chr6_134507389;chr6_134507406;chr6_134507416;chr6_134507509;chr6_134507648;chr6_134507660;chr6_134511170;chr6_134511171;chr6_134511188;chr6_134513256;chr6_134513315;chr6_134513366;chr6_134513404;chr6_134520459;chr6_134520529;chr6_134520559;chr6_134541694;chr6_134541696
Add2	135	31.5	EXON;EXON;EXON;EXON;EXON;EXON;EXON;EXON;EXON;EXON;EXON;EXON;EXON;EXON;EXON;EXON;EXON;EXON;EXON;EXON;EXON;EXON;EXON;EXON;EXON;EXON;EXON;EXON;EXON;EXON;EXON;EXON;EXON;EXON;EXON;EXON;EXON;EXON;EXON;EXON;EXON;EXON;EXON;EXON;EXON;EXON;EXON;EXON;EXON;EXON;EXON;EXON;EXON;EXON;EXON;EXON;EXON;EXON;EXON;EXON;EXON;EXON;EXON;EXON;EXON;EXON;EXON;EXON;EXON;EXON;EXON;EXON;EXON;EXON;EXON;EXON;EXON;EXON;EXON;EXON;EXON;EXON;EXON;EXON;EXON;EXON;EXON;EXON;EXON;EXON;EXON;EXON;EXON;EXON;EXON;EXON;EXON;EXON;EXON;EXON;EXON;EXON;EXON;EXON;EXON;EXON;EXON;EXON;EXON;EXON;EXON;EXON;EXON;EXON;EXON;EXON;EXON;EXON;EXON;EXON;EXON;EXON;EXON;EXON;EXON;EXON;EXON;EXON;EXON;EXON;EXON;EXON;EXON;EXON;EXON	49%_83r;43%_139r;57%_360r;15%_57r;40%_67r;14%_67r;25%_27r;19%_26r;12%_24r;60%_43r;25%_43r;12%_62r;10%_344r;18%_147r;34%_23r;10%_20r;10%_38r;22%_27r;17%_58r;63%_57r;26%_73r;32%_82r;82%_103r;63%_105r;67%_31r;25%_48r;46%_45r;19%_31r;12%_31r;21%_61r;12%_85r;65%_81r;15%_116r;20%_105r;13%_104r;16%_96r;12%_73r;11%_35r;11%_35r;86%_43r;10%_38r;13%_38r;70%_40r;10%_50r;44%_45r;56%_25r;28%_28r;28%_56r;28%_52r;13%_36r;20%_44r;10%_59r;56%_25r;13%_29r;30%_33r;36%_33r;12%_33r;18%_49r;13%_29r;11%_27r;21%_42r;13%_61r;13%_36r;82%_41r;12%_40r;11%_43r;28%_46r;68%_41r;13%_23r;86%_22r;53%_32r;57%_21r;20%_30r;72%_29r;19%_36r;12%_57r;58%_60r;83%_54r;21%_70r;10%_65r;13%_123r;24%_33r;20%_29r;10%_30r;19%_31r;10%_38r;10%_39r;38%_42r;21%_37r;10%_39r;44%_36r;61%_39r;66%_36r;26%_65r;16%_61r;72%_22r;64%_31r;47%_36r;57%_35r;25%_32r;21%_37r;21%_51r;12%_39r;31%_38r;12%_33r;40%_37r;12%_33r;18%_32r;70%_31r;47%_23r;19%_47r;65%_52r;11%_54r;11%_59r;35%_59r;23%_59r;83%_31r;33%_36r;17%_35r;13%_30r;20%_39r;11%_44r;44%_29r;15%_26r;10%_28r;61%_31r;12%_32r;72%_25r;10%_29r;61%_34r;82%_29r;40%_35r;31%_38r;27%_36r;36%_22r	chr6_86092968;chr6_86106107;chr6_86107437;chr6_86108560;chr6_86108579;chr6_86108594;chr6_86108641;chr6_86108681;chr6_86108694;chr6_86108756;chr6_86108757;chr6_86109110;chr6_86109792;chr6_86110917;chr6_86118756;chr6_86118761;chr6_86118826;chr6_86118863;chr6_86118908;chr6_86118947;chr6_86119060;chr6_86119091;chr6_86119207;chr6_86119210;chr6_86119333;chr6_86119389;chr6_86119402;chr6_86119632;chr6_86119665;chr6_86119803;chr6_86119840;chr6_86119863;chr6_86119990;chr6_86120010;chr6_86120015;chr6_86120028;chr6_86120029;chr6_86120033;chr6_86120135;chr6_86120298;chr6_86120352;chr6_86120423;chr6_86120448;chr6_86120557;chr6_86120573;chr6_86120602;chr6_86120620;chr6_86120673;chr6_86120703;chr6_86120868;chr6_86120983;chr6_86121080;chr6_86121160;chr6_86121179;chr6_86121193;chr6_86121197;chr6_86121233;chr6_86121265;chr6_86121318;chr6_86121391;chr6_86121429;chr6_86121524;chr6_86121544;chr6_86121554;chr6_86121585;chr6_86121592;chr6_86121602;chr6_86121624;chr6_86121644;chr6_86121645;chr6_86121691;chr6_86121794;chr6_86121831;chr6_86121832;chr6_86121872;chr6_86121925;chr6_86121929;chr6_86121960;chr6_86121988;chr6_86122025;chr6_86122117;chr6_86122154;chr6_86122159;chr6_86122166;chr6_86122172;chr6_86122234;chr6_86122252;chr6_86122295;chr6_86122319;chr6_86122334;chr6_86122366;chr6_86122390;chr6_86122391;chr6_86122412;chr6_86122454;chr6_86122513;chr6_86122550;chr6_86122554;chr6_86122561;chr6_86122624;chr6_86122630;chr6_86122642;chr6_86122661;chr6_86122669;chr6_86122677;chr6_86122706;chr6_86122708;chr6_86122733;chr6_86122734;chr6_86122761;chr6_86122864;chr6_86122886;chr6_86122889;chr6_86122895;chr6_86122896;chr6_86122897;chr6_86122917;chr6_86122932;chr6_86122948;chr6_86122963;chr6_86123006;chr6_86123037;chr6_86123116;chr6_86123136;chr6_86123191;chr6_86123206;chr6_86123214;chr6_86123287;chr6_86123488;chr6_86123496;chr6_86123527;chr6_86123863;chr6_86123933;chr6_86124069;chr6_86124091
Huwe1	135	22.5	INTRON;EXON;EXON;EXON;EXON;EXON;EXON;EXON;EXON;EXON;EXON;EXON;EXON;EXON;EXON;EXON;EXON;EXON;EXON;EXON;EXON;EXON;EXON;EXON;EXON;EXON;EXON;EXON;EXON;EXON;EXON;EXON;INTRON;EXON;EXON;EXON;EXON;EXON;EXON;EXON;EXON;EXON;EXON;EXON;EXON;EXON;EXON;EXON;EXON;EXON;EXON;EXON;EXON;EXON;EXON;EXON;EXON;EXON;EXON;EXON;EXON;EXON;EXON;EXON;EXON;EXON;EXON;EXON;EXON;EXON;EXON;EXON;EXON;EXON;EXON;EXON;EXON;EXON;EXON;EXON;EXON;EXON;EXON;EXON;EXON;EXON;EXON;EXON;EXON;EXON;EXON;EXON;EXON;EXON;EXON;EXON;EXON;EXON;EXON;EXON;EXON;EXON;EXON;EXON;EXON;EXON;EXON;EXON;EXON;EXON;EXON;EXON;EXON;EXON;EXON;EXON;EXON;EXON;EXON;EXON;EXON;EXON;EXON;EXON;EXON;EXON;EXON;EXON;EXON;EXON;EXON;EXON;EXON;EXON;EXON	10%_20r;19%_102r;18%_43r;18%_71r;31%_90r;32%_95r;11%_71r;16%_71r;14%_126r;11%_127r;20%_103r;20%_269r;29%_255r;20%_131r;12%_118r;24%_185r;32%_169r;16%_147r;10%_48r;12%_41r;10%_40r;32%_88r;16%_59r;21%_66r;16%_62r;21%_66r;15%_45r;10%_48r;21%_55r;11%_54r;30%_53r;11%_134r;11%_67r;13%_66r;11%_54r;11%_117r;50%_109r;78%_132r;12%_147r;10%_145r;16%_79r;23%_109r;16%_84r;12%_50r;12%_89r;11%_118r;16%_101r;20%_134r;14%_55r;11%_71r;23%_104r;10%_102r;37%_116r;14%_251r;17%_293r;12%_316r;10%_420r;38%_360r;12%_95r;67%_74r;12%_79r;71%_73r;21%_97r;12%_141r;56%_165r;17%_205r;11%_123r;30%_88r;16%_86r;19%_124r;47%_122r;14%_84r;65%_86r;11%_78r;15%_44r;21%_85r;19%_102r;72%_111r;60%_116r;25%_112r;15%_110r;21%_113r;24%_104r;43%_123r;17%_123r;24%_112r;14%_112r;27%_97r;16%_100r;11%_101r;64%_99r;12%_96r;32%_87r;33%_156r;14%_178r;20%_408r;15%_375r;10%_221r;25%_70r;17%_116r;26%_123r;10%_157r;20%_62r;55%_152r;32%_94r;55%_201r;30%_286r;32%_125r;18%_61r;11%_196r;16%_180r;10%_155r;34%_52r;11%_52r;10%_50r;47%_67r;33%_123r;12%_148r;13%_150r;16%_86r;12%_79r;25%_54r;11%_72r;48%_72r;38%_72r;19%_62r;15%_93r;22%_104r;17%_95r;22%_83r;11%_157r;11%_163r;17%_163r;18%_169r;23%_26r	chrX_151806368;chrX_151806727;chrX_151835284;chrX_151840077;chrX_151840109;chrX_151840121;chrX_151840152;chrX_151840153;chrX_151840901;chrX_151840902;chrX_151840980;chrX_151843038;chrX_151843058;chrX_151843128;chrX_151843152;chrX_151852493;chrX_151852501;chrX_151852519;chrX_151853529;chrX_151853543;chrX_151853545;chrX_151854162;chrX_151854188;chrX_151854201;chrX_151854204;chrX_151856105;chrX_151856141;chrX_151856153;chrX_151856168;chrX_151856785;chrX_151856789;chrX_151857539;chrX_151859483;chrX_151862323;chrX_151862669;chrX_151862768;chrX_151864589;chrX_151864708;chrX_151864717;chrX_151864752;chrX_151870503;chrX_151871498;chrX_151871518;chrX_151874564;chrX_151876310;chrX_151876372;chrX_151878879;chrX_151880639;chrX_151881109;chrX_151882525;chrX_151882618;chrX_151882663;chrX_151883131;chrX_151883175;chrX_151883284;chrX_151883299;chrX_151885639;chrX_151886770;chrX_151886803;chrX_151886872;chrX_151886910;chrX_151886919;chrX_151888392;chrX_151889749;chrX_151889795;chrX_151890794;chrX_151891138;chrX_151891784;chrX_151891852;chrX_151891927;chrX_151891928;chrX_151891974;chrX_151891979;chrX_151892075;chrX_151893859;chrX_151893930;chrX_151895047;chrX_151896592;chrX_151896621;chrX_151896661;chrX_151896673;chrX_151897223;chrX_151897238;chrX_151898516;chrX_151898522;chrX_151898528;chrX_151898533;chrX_151898551;chrX_151898557;chrX_151898602;chrX_151898608;chrX_151898630;chrX_151901035;chrX_151901637;chrX_151903875;chrX_151910107;chrX_151910153;chrX_151914190;chrX_151914318;chrX_151914396;chrX_151914411;chrX_151917040;chrX_151917590;chrX_151918496;chrX_151918689;chrX_151919976;chrX_151920020;chrX_151920133;chrX_151920170;chrX_151922876;chrX_151924678;chrX_151928255;chrX_151928799;chrX_151928807;chrX_151928842;chrX_151928873;chrX_151929401;chrX_151929431;chrX_151929456;chrX_151930084;chrX_151930248;chrX_151930466;chrX_151930524;chrX_151930525;chrX_151930526;chrX_151930542;chrX_151931762;chrX_151931802;chrX_151931818;chrX_151931842;chrX_151932702;chrX_151933035;chrX_151933052;chrX_151933079;chrX_151934726
Ubr5	135	26.3	EXON;EXON;EXON;EXON;EXON;EXON;EXON;EXON;EXON;EXON;EXON;EXON;EXON;EXON;EXON;EXON;EXON;EXON;EXON;EXON;EXON;EXON;EXON;EXON;EXON;EXON;EXON;EXON;EXON;EXON;EXON;EXON;EXON;EXON;EXON;EXON;EXON;EXON;EXON;EXON;EXON;EXON;EXON;EXON;EXON;EXON;EXON;EXON;EXON;EXON;EXON;EXON;EXON;EXON;EXON;EXON;EXON;EXON;EXON;EXON;EXON;EXON;EXON;EXON;EXON;EXON;EXON;EXON;EXON;EXON;EXON;EXON;EXON;EXON;EXON;EXON;EXON;EXON;EXON;EXON;EXON;EXON;EXON;EXON;EXON;EXON;EXON;EXON;EXON;EXON;EXON;EXON;EXON;EXON;EXON;EXON;EXON;EXON;EXON;EXON;EXON;EXON;EXON;EXON;EXON;EXON;EXON;EXON;EXON;EXON;EXON;EXON;EXON;EXON;EXON;EXON;EXON;EXON;EXON;EXON;EXON;EXON;EXON;EXON;EXON;EXON;EXON;EXON;EXON;EXON;EXON;EXON;EXON;EXON;EXON	46%_32r;31%_32r;28%_25r;16%_25r;50%_28r;46%_28r;45%_37r;19%_31r;12%_25r;65%_23r;38%_81r;11%_71r;12%_55r;18%_66r;22%_74r;12%_80r;48%_101r;32%_75r;26%_78r;20%_82r;26%_52r;74%_54r;13%_52r;34%_61r;10%_76r;36%_73r;18%_33r;34%_43r;17%_47r;14%_42r;14%_71r;17%_145r;31%_95r;45%_82r;14%_68r;25%_60r;13%_46r;12%_70r;21%_387r;20%_192r;65%_166r;35%_151r;21%_65r;13%_60r;17%_58r;27%_55r;11%_43r;16%_56r;10%_59r;20%_45r;10%_47r;34%_44r;60%_43r;11%_44r;29%_55r;24%_49r;12%_40r;63%_47r;48%_47r;68%_57r;29%_65r;13%_65r;36%_75r;28%_69r;13%_36r;24%_61r;15%_86r;14%_90r;21%_92r;10%_37r;13%_29r;10%_29r;16%_37r;12%_91r;13%_122r;46%_239r;28%_263r;50%_222r;18%_147r;58%_126r;72%_101r;16%_80r;25%_62r;26%_50r;52%_57r;14%_83r;12%_94r;45%_68r;25%_77r;11%_79r;12%_137r;10%_146r;33%_60r;15%_51r;13%_46r;15%_40r;37%_40r;11%_59r;15%_72r;10%_114r;34%_81r;48%_77r;42%_117r;34%_120r;45%_79r;34%_49r;30%_75r;15%_92r;24%_66r;22%_133r;17%_135r;53%_175r;40%_137r;13%_118r;13%_116r;59%_110r;12%_79r;17%_152r;11%_36r;44%_34r;14%_35r;16%_31r;42%_106r;23%_47r;11%_44r;44%_29r;11%_76r;10%_226r;11%_70r;19%_81r;18%_94r;48%_81r;12%_63r;40%_85r;12%_41r	chr15_37967927;chr15_37967928;chr15_37968030;chr15_37968033;chr15_37968040;chr15_37968041;chr15_37968105;chr15_37968116;chr15_37968122;chr15_37968129;chr15_37968363;chr15_37968394;chr15_37968403;chr15_37968413;chr15_37968461;chr15_37968473;chr15_37968487;chr15_37968501;chr15_37971753;chr15_37971793;chr15_37971845;chr15_37971848;chr15_37971860;chr15_37972909;chr15_37972953;chr15_37972991;chr15_37975587;chr15_37975619;chr15_37976073;chr15_37976088;chr15_37976144;chr15_37978031;chr15_37979886;chr15_37980900;chr15_37980911;chr15_37980933;chr15_37981467;chr15_37981489;chr15_37981554;chr15_37984031;chr15_37984138;chr15_37985903;chr15_37988232;chr15_37988339;chr15_37988341;chr15_37988344;chr15_37988357;chr15_37989340;chr15_37989347;chr15_37989635;chr15_37991297;chr15_37996557;chr15_37996559;chr15_37996564;chr15_37996674;chr15_37996706;chr15_37996946;chr15_37996954;chr15_37996955;chr15_37997045;chr15_37997064;chr15_37997065;chr15_37997078;chr15_37997094;chr15_37997182;chr15_37997730;chr15_37997884;chr15_37997897;chr15_37997904;chr15_37997970;chr15_37997977;chr15_37998288;chr15_37998305;chr15_37998387;chr15_37998416;chr15_37999964;chr15_38000628;chr15_38000679;chr15_38002324;chr15_38002347;chr15_38002390;chr15_38002429;chr15_38002444;chr15_38002631;chr15_38002700;chr15_38003932;chr15_38004086;chr15_38004117;chr15_38004137;chr15_38004138;chr15_38004264;chr15_38004272;chr15_38004343;chr15_38004576;chr15_38004614;chr15_38004667;chr15_38004669;chr15_38005908;chr15_38006589;chr15_38006599;chr15_38008040;chr15_38008736;chr15_38008761;chr15_38009144;chr15_38009162;chr15_38009214;chr15_38009725;chr15_38013505;chr15_38013545;chr15_38015022;chr15_38015041;chr15_38015074;chr15_38015111;chr15_38015142;chr15_38015143;chr15_38018368;chr15_38018425;chr15_38018976;chr15_38019551;chr15_38019562;chr15_38021590;chr15_38021644;chr15_38024772;chr15_38028652;chr15_38028653;chr15_38028688;chr15_38028728;chr15_38029586;chr15_38029647;chr15_38030640;chr15_38030823;chr15_38030841;chr15_38037874;chr15_38037943;chr15_38078435
Arhgap21	134	26.5	EXON;EXON;EXON;EXON;EXON;EXON;EXON;EXON;EXON;EXON;EXON;EXON;EXON;EXON;EXON;EXON;EXON;EXON;EXON;EXON;EXON;EXON;EXON;EXON;EXON;EXON;EXON;EXON;EXON;EXON;EXON;EXON;EXON;EXON;EXON;EXON;EXON;EXON;EXON;EXON;EXON;EXON;EXON;EXON;EXON;EXON;EXON;EXON;EXON;EXON;EXON;EXON;EXON;EXON;EXON;EXON;EXON;EXON;EXON;EXON;EXON;EXON;EXON;EXON;EXON;EXON;EXON;EXON;EXON;EXON;EXON;EXON;EXON;EXON;EXON;EXON;EXON;EXON;EXON;EXON;EXON;EXON;EXON;EXON;EXON;EXON;EXON;EXON;EXON;EXON;EXON;EXON;EXON;EXON;EXON;EXON;EXON;EXON;EXON;EXON;EXON;EXON;EXON;EXON;EXON;EXON;EXON;EXON;EXON;EXON;EXON;EXON;EXON;EXON;EXON;EXON;EXON;EXON;EXON;EXON;EXON;EXON;EXON;EXON;EXON;EXON;EXON;EXON;EXON;EXON;EXON;EXON;EXON;EXON	20%_49r;16%_49r;24%_49r;12%_55r;40%_25r;17%_28r;46%_26r;27%_29r;14%_28r;15%_26r;30%_26r;14%_28r;28%_53r;20%_49r;16%_36r;16%_37r;10%_37r;10%_38r;67%_28r;41%_29r;18%_22r;60%_61r;46%_64r;41%_65r;10%_68r;46%_60r;14%_62r;15%_159r;23%_242r;10%_105r;35%_57r;11%_42r;12%_176r;11%_165r;31%_172r;13%_153r;24%_73r;45%_55r;19%_78r;48%_84r;22%_74r;22%_84r;76%_107r;78%_92r;34%_95r;13%_52r;32%_52r;15%_45r;20%_40r;67%_40r;13%_53r;19%_51r;44%_88r;16%_50r;28%_60r;10%_125r;41%_128r;33%_127r;21%_74r;22%_87r;16%_87r;23%_78r;13%_117r;72%_116r;28%_115r;24%_104r;28%_99r;29%_99r;24%_231r;38%_160r;19%_117r;11%_76r;10%_75r;59%_97r;51%_96r;61%_97r;25%_58r;16%_95r;24%_95r;11%_100r;33%_100r;11%_89r;10%_65r;24%_82r;52%_121r;22%_71r;34%_73r;15%_83r;10%_85r;12%_83r;10%_73r;24%_54r;25%_108r;13%_100r;20%_44r;69%_46r;30%_95r;11%_85r;10%_85r;27%_98r;25%_55r;71%_57r;15%_63r;21%_99r;66%_75r;12%_81r;38%_106r;18%_104r;23%_97r;45%_84r;23%_63r;46%_54r;16%_62r;19%_67r;10%_46r;15%_71r;12%_88r;27%_103r;28%_95r;10%_101r;33%_54r;10%_59r;11%_60r;30%_42r;13%_43r;18%_49r;41%_48r;11%_111r;43%_106r;31%_104r;37%_77r;16%_54r;17%_67r;10%_38r	chr2_20848254;chr2_20848263;chr2_20848265;chr2_20848304;chr2_20848359;chr2_20848375;chr2_20848391;chr2_20848474;chr2_20848478;chr2_20848492;chr2_20848493;chr2_20848500;chr2_20848565;chr2_20848590;chr2_20848667;chr2_20848683;chr2_20848687;chr2_20848696;chr2_20848706;chr2_20848707;chr2_20848725;chr2_20848770;chr2_20848777;chr2_20848783;chr2_20848789;chr2_20848803;chr2_20848810;chr2_20849319;chr2_20849356;chr2_20849503;chr2_20849644;chr2_20849769;chr2_20850169;chr2_20850282;chr2_20850347;chr2_20850355;chr2_20853058;chr2_20854965;chr2_20855030;chr2_20855040;chr2_20855585;chr2_20855595;chr2_20858953;chr2_20858971;chr2_20858974;chr2_20859107;chr2_20859108;chr2_20859119;chr2_20859140;chr2_20859724;chr2_20859735;chr2_20859744;chr2_20860339;chr2_20860393;chr2_20860396;chr2_20860408;chr2_20860411;chr2_20860421;chr2_20861019;chr2_20861040;chr2_20861056;chr2_20861067;chr2_20863222;chr2_20863224;chr2_20863247;chr2_20863252;chr2_20863260;chr2_20863263;chr2_20863309;chr2_20863349;chr2_20865316;chr2_20865364;chr2_20865367;chr2_20867819;chr2_20867830;chr2_20867831;chr2_20871436;chr2_20871453;chr2_20871454;chr2_20871459;chr2_20871464;chr2_20871477;chr2_20879964;chr2_20880031;chr2_20880060;chr2_20880209;chr2_20880217;chr2_20880262;chr2_20880268;chr2_20880274;chr2_20880299;chr2_20880350;chr2_20880442;chr2_20880502;chr2_20880652;chr2_20880675;chr2_20880800;chr2_20880971;chr2_20880972;chr2_20881069;chr2_20881073;chr2_20881080;chr2_20881093;chr2_20881171;chr2_20881185;chr2_20881235;chr2_20881245;chr2_20881253;chr2_20881288;chr2_20881296;chr2_20881308;chr2_20881312;chr2_20881360;chr2_20881363;chr2_20881371;chr2_20881653;chr2_20881672;chr2_20881680;chr2_20881699;chr2_20881719;chr2_20881774;chr2_20881821;chr2_20881825;chr2_20887128;chr2_20889878;chr2_20889916;chr2_20889918;chr2_20914701;chr2_20914709;chr2_20914782;chr2_20967410;chr2_20967556;chr2_20967618;chr2_20967667
Atrx	134	21.3	EXON;EXON;EXON;EXON;EXON;EXON;EXON;EXON;EXON;EXON;EXON;EXON;EXON;EXON;EXON;EXON;EXON;EXON;EXON;EXON;EXON;EXON;EXON;EXON;EXON;EXON;EXON;EXON;EXON;EXON;EXON;EXON;EXON;EXON;EXON;EXON;EXON;EXON;EXON;EXON;EXON;EXON;EXON;EXON;EXON;EXON;EXON;EXON;EXON;EXON;EXON;EXON;EXON;EXON;EXON;EXON;EXON;EXON;EXON;EXON;EXON;EXON;EXON;EXON;EXON;EXON;EXON;EXON;EXON;EXON;EXON;EXON;EXON;EXON;EXON;EXON;EXON;EXON;EXON;EXON;EXON;EXON;EXON;EXON;EXON;EXON;EXON;EXON;EXON;EXON;EXON;EXON;EXON;EXON;EXON;EXON;EXON;EXON;EXON;EXON;EXON;EXON;EXON;EXON;EXON;EXON;EXON;EXON;EXON;EXON;EXON;EXON;EXON;EXON;EXON;EXON;EXON;EXON;EXON;EXON;EXON;EXON;EXON;EXON;EXON;EXON;EXON;EXON;EXON;INTRON;INTRON;INTRON;EXON;EXON	10%_39r;20%_43r;10%_48r;18%_32r;16%_24r;23%_26r;24%_45r;28%_21r;23%_21r;34%_23r;60%_20r;10%_20r;15%_20r;16%_31r;10%_40r;10%_40r;11%_126r;19%_141r;17%_143r;13%_104r;17%_98r;11%_102r;33%_89r;14%_89r;18%_96r;25%_56r;13%_72r;26%_72r;17%_78r;13%_76r;20%_135r;10%_151r;41%_111r;22%_62r;12%_109r;23%_82r;15%_58r;15%_58r;32%_50r;37%_43r;20%_25r;13%_29r;24%_66r;13%_74r;27%_70r;23%_64r;48%_70r;10%_95r;27%_192r;14%_111r;10%_93r;13%_88r;15%_76r;43%_55r;14%_50r;20%_50r;16%_55r;46%_43r;14%_35r;10%_46r;14%_83r;11%_70r;22%_118r;19%_71r;37%_53r;41%_279r;15%_228r;57%_261r;32%_249r;25%_154r;16%_161r;30%_156r;10%_121r;37%_97r;40%_118r;12%_166r;27%_166r;12%_141r;38%_171r;11%_116r;10%_152r;36%_119r;21%_118r;27%_255r;38%_188r;13%_188r;40%_149r;28%_290r;18%_104r;18%_105r;22%_167r;45%_155r;15%_160r;10%_124r;10%_91r;20%_210r;19%_157r;25%_84r;37%_133r;15%_145r;14%_117r;24%_83r;37%_85r;12%_85r;10%_88r;25%_83r;19%_83r;31%_79r;28%_77r;17%_139r;18%_66r;21%_47r;16%_178r;11%_178r;17%_73r;10%_55r;11%_63r;42%_45r;23%_34r;31%_35r;34%_38r;11%_115r;25%_97r;21%_114r;17%_114r;11%_189r;10%_222r;18%_155r;22%_158r;15%_46r;16%_48r;17%_34r;18%_48r;10%_38r	chrX_105798391;chrX_105798403;chrX_105798410;chrX_105799274;chrX_105799321;chrX_105799505;chrX_105799925;chrX_105799989;chrX_105799994;chrX_105800086;chrX_105800091;chrX_105800092;chrX_105800110;chrX_105800184;chrX_105800206;chrX_105800207;chrX_105800275;chrX_105800339;chrX_105800340;chrX_105800413;chrX_105801409;chrX_105801413;chrX_105801432;chrX_105801438;chrX_105801444;chrX_105801999;chrX_105802044;chrX_105802067;chrX_105802697;chrX_105802749;chrX_105803829;chrX_105803844;chrX_105803898;chrX_105818067;chrX_105818118;chrX_105818150;chrX_105818179;chrX_105818191;chrX_105819380;chrX_105819392;chrX_105819466;chrX_105819507;chrX_105826118;chrX_105826176;chrX_105826182;chrX_105826240;chrX_105830870;chrX_105830937;chrX_105831008;chrX_105832513;chrX_105832533;chrX_105832544;chrX_105836348;chrX_105836371;chrX_105836406;chrX_105836407;chrX_105836413;chrX_105838254;chrX_105838271;chrX_105838352;chrX_105839953;chrX_105845507;chrX_105845651;chrX_105845866;chrX_105846694;chrX_105851087;chrX_105851149;chrX_105853318;chrX_105853337;chrX_105855969;chrX_105855971;chrX_105855975;chrX_105874561;chrX_105874602;chrX_105874638;chrX_105874672;chrX_105874674;chrX_105874699;chrX_105874807;chrX_105874985;chrX_105875018;chrX_105875084;chrX_105875085;chrX_105875227;chrX_105875290;chrX_105875298;chrX_105875423;chrX_105875486;chrX_105875677;chrX_105875685;chrX_105875758;chrX_105875824;chrX_105875830;chrX_105875851;chrX_105875947;chrX_105876041;chrX_105876069;chrX_105876193;chrX_105876276;chrX_105876585;chrX_105876651;chrX_105876732;chrX_105876734;chrX_105876735;chrX_105876749;chrX_105876776;chrX_105876777;chrX_105876789;chrX_105876792;chrX_105876918;chrX_105877067;chrX_105877096;chrX_105877136;chrX_105877166;chrX_105877243;chrX_105877484;chrX_105877526;chrX_105877561;chrX_105879924;chrX_105879943;chrX_105884325;chrX_105887733;chrX_105887760;chrX_105889025;chrX_105889026;chrX_105890932;chrX_105890970;chrX_105899887;chrX_105899888;chrX_105929024;chrX_105929026;chrX_105929096;chrX_105929188;chrX_105929323
Cltc	134	25.5	EXON;EXON;EXON;EXON;EXON;EXON;EXON;EXON;EXON;EXON;EXON;EXON;EXON;EXON;EXON;EXON;EXON;EXON;EXON;EXON;EXON;EXON;EXON;EXON;EXON;EXON;EXON;EXON;EXON;EXON;EXON;EXON;EXON;EXON;EXON;EXON;EXON;EXON;EXON;EXON;EXON;EXON;EXON;EXON;EXON;EXON;EXON;EXON;EXON;EXON;EXON;EXON;EXON;EXON;EXON;EXON;EXON;EXON;EXON;EXON;EXON;EXON;EXON;EXON;EXON;EXON;EXON;EXON;EXON;EXON;EXON;EXON;EXON;EXON;EXON;EXON;EXON;EXON;EXON;EXON;EXON;EXON;EXON;EXON;EXON;EXON;EXON;EXON;EXON;EXON;EXON;EXON;EXON;EXON;EXON;EXON;EXON;EXON;EXON;EXON;EXON;EXON;EXON;EXON;EXON;EXON;EXON;EXON;EXON;EXON;EXON;EXON;EXON;EXON;EXON;EXON;EXON;EXON;EXON;EXON;EXON;EXON;EXON;EXON;EXON;EXON;EXON;EXON;EXON;EXON;EXON;EXON;EXON;EXON	28%_53r;11%_59r;22%_96r;23%_43r;14%_21r;32%_56r;23%_55r;11%_63r;15%_63r;42%_59r;11%_43r;22%_40r;23%_67r;10%_50r;10%_50r;11%_52r;29%_47r;18%_54r;12%_83r;29%_88r;23%_112r;54%_110r;80%_118r;25%_161r;15%_169r;25%_173r;26%_231r;41%_230r;14%_232r;17%_275r;14%_274r;43%_162r;60%_193r;19%_429r;12%_432r;12%_188r;16%_189r;82%_185r;61%_222r;63%_216r;60%_198r;55%_192r;12%_188r;10%_95r;30%_118r;25%_128r;11%_128r;22%_118r;33%_103r;14%_92r;18%_86r;12%_404r;16%_380r;19%_237r;20%_484r;19%_485r;17%_279r;25%_264r;14%_162r;10%_148r;12%_104r;16%_132r;19%_134r;12%_131r;40%_195r;38%_240r;11%_175r;27%_188r;41%_235r;22%_136r;18%_130r;24%_133r;15%_192r;16%_114r;10%_113r;55%_199r;11%_188r;30%_182r;21%_259r;32%_195r;63%_175r;54%_116r;51%_344r;28%_346r;14%_355r;22%_149r;84%_151r;13%_152r;20%_152r;18%_158r;23%_205r;21%_82r;47%_99r;10%_123r;30%_263r;50%_121r;27%_95r;54%_92r;25%_70r;12%_71r;10%_60r;39%_138r;14%_128r;30%_222r;53%_222r;10%_228r;29%_195r;37%_124r;17%_179r;13%_151r;12%_208r;16%_162r;12%_161r;15%_135r;11%_159r;49%_257r;12%_266r;17%_290r;14%_197r;17%_201r;11%_272r;25%_140r;17%_141r;52%_218r;19%_193r;11%_203r;28%_219r;12%_247r;22%_263r;17%_246r;43%_256r;23%_334r;10%_283r;21%_229r	chr11_86694700;chr11_86694732;chr11_86694846;chr11_86694939;chr11_86694970;chr11_86695031;chr11_86695033;chr11_86695111;chr11_86695120;chr11_86695186;chr11_86695209;chr11_86695356;chr11_86695407;chr11_86695462;chr11_86695468;chr11_86695481;chr11_86695486;chr11_86695488;chr11_86695512;chr11_86695516;chr11_86695576;chr11_86695591;chr11_86695624;chr11_86695671;chr11_86697289;chr11_86697293;chr11_86697333;chr11_86697334;chr11_86702210;chr11_86702238;chr11_86702243;chr11_86702360;chr11_86702374;chr11_86702602;chr11_86702605;chr11_86702650;chr11_86702651;chr11_86702653;chr11_86702681;chr11_86702701;chr11_86703695;chr11_86703728;chr11_86703736;chr11_86703924;chr11_86703962;chr11_86703972;chr11_86703977;chr11_86703980;chr11_86704081;chr11_86704102;chr11_86704107;chr11_86704194;chr11_86704212;chr11_86704679;chr11_86704729;chr11_86704736;chr11_86704912;chr11_86704915;chr11_86705194;chr11_86705213;chr11_86705973;chr11_86706032;chr11_86706035;chr11_86706038;chr11_86706085;chr11_86706719;chr11_86706744;chr11_86706809;chr11_86706844;chr11_86707103;chr11_86707116;chr11_86707129;chr11_86707210;chr11_86707480;chr11_86707484;chr11_86707557;chr11_86707564;chr11_86707565;chr11_86709017;chr11_86711401;chr11_86711414;chr11_86711433;chr11_86711477;chr11_86711478;chr11_86711503;chr11_86711848;chr11_86711850;chr11_86711851;chr11_86711854;chr11_86711857;chr11_86711930;chr11_86711985;chr11_86712698;chr11_86712699;chr11_86717970;chr11_86719361;chr11_86719550;chr11_86719562;chr11_86720250;chr11_86720275;chr11_86720301;chr11_86721627;chr11_86721646;chr11_86722248;chr11_86722249;chr11_86722255;chr11_86722313;chr11_86725113;chr11_86725156;chr11_86725197;chr11_86726256;chr11_86726278;chr11_86726279;chr11_86726410;chr11_86726432;chr11_86730285;chr11_86730293;chr11_86730336;chr11_86730374;chr11_86730376;chr11_86730748;chr11_86732506;chr11_86732507;chr11_86733577;chr11_86733613;chr11_86733615;chr11_86733623;chr11_86733628;chr11_86733640;chr11_86733656;chr11_86733676;chr11_86733743;chr11_86733775;chr11_86757280
Cmtm4	134	25.3	EXON;EXON;EXON;EXON;EXON;EXON;EXON;EXON;EXON;EXON;EXON;EXON;EXON;EXON;EXON;EXON;EXON;EXON;EXON;EXON;EXON;EXON;EXON;EXON;EXON;EXON;EXON;EXON;EXON;EXON;EXON;EXON;EXON;EXON;EXON;EXON;EXON;EXON;EXON;EXON;EXON;EXON;EXON;EXON;EXON;EXON;EXON;EXON;EXON;EXON;EXON;EXON;EXON;EXON;EXON;EXON;EXON;EXON;EXON;EXON;EXON;EXON;EXON;EXON;EXON;EXON;EXON;EXON;EXON;EXON;EXON;EXON;EXON;EXON;EXON;EXON;EXON;EXON;EXON;EXON;EXON;EXON;EXON;EXON;EXON;EXON;EXON;EXON;EXON;EXON;EXON;EXON;EXON;EXON;EXON;EXON;EXON;EXON;EXON;EXON;EXON;EXON;EXON;EXON;EXON;EXON;EXON;EXON;EXON;EXON;EXON;EXON;EXON;EXON;EXON;EXON;EXON;EXON;EXON;EXON;EXON;EXON;EXON;EXON;EXON;EXON;EXON;EXON;EXON;EXON;EXON;EXON;EXON;EXON	56%_25r;24%_29r;11%_45r;11%_42r;37%_64r;53%_62r;13%_37r;10%_70r;49%_53r;20%_40r;30%_43r;52%_36r;19%_31r;12%_24r;60%_28r;47%_21r;42%_21r;17%_23r;11%_27r;11%_26r;56%_25r;12%_25r;14%_47r;10%_48r;10%_47r;16%_31r;14%_42r;10%_46r;35%_56r;49%_63r;18%_37r;18%_37r;16%_53r;17%_63r;14%_67r;21%_71r;12%_72r;11%_60r;65%_52r;15%_65r;16%_54r;26%_49r;41%_48r;12%_79r;20%_100r;17%_51r;55%_49r;24%_45r;13%_45r;39%_33r;11%_26r;34%_26r;23%_26r;19%_26r;31%_22r;10%_38r;22%_36r;41%_24r;32%_28r;30%_33r;36%_36r;63%_33r;21%_38r;57%_21r;65%_26r;14%_27r;11%_135r;13%_67r;13%_66r;26%_75r;69%_82r;16%_77r;28%_42r;10%_30r;56%_23r;16%_24r;37%_24r;26%_23r;32%_25r;12%_25r;31%_44r;10%_78r;16%_71r;46%_102r;41%_105r;16%_109r;51%_108r;21%_94r;53%_73r;18%_72r;14%_56r;12%_64r;16%_24r;40%_42r;16%_37r;23%_39r;10%_50r;11%_26r;12%_24r;34%_23r;32%_40r;14%_56r;22%_59r;26%_60r;30%_52r;12%_47r;28%_63r;10%_76r;23%_77r;14%_62r;13%_53r;52%_44r;22%_53r;14%_47r;13%_45r;53%_45r;17%_34r;11%_26r;23%_115r;47%_80r;10%_84r;12%_56r;52%_53r;34%_43r;13%_36r;14%_54r;21%_55r;27%_114r;12%_71r;10%_64r;13%_122r;10%_67r;36%_77r;10%_37r	chr8_104348455;chr8_104348540;chr8_104348814;chr8_104348831;chr8_104348901;chr8_104348907;chr8_104348957;chr8_104349009;chr8_104349036;chr8_104349072;chr8_104349150;chr8_104349169;chr8_104349179;chr8_104349221;chr8_104349259;chr8_104349316;chr8_104349320;chr8_104349330;chr8_104349501;chr8_104349502;chr8_104349503;chr8_104349504;chr8_104349660;chr8_104349672;chr8_104349696;chr8_104349788;chr8_104349828;chr8_104349835;chr8_104349840;chr8_104349871;chr8_104349979;chr8_104349989;chr8_104350027;chr8_104350043;chr8_104350049;chr8_104350056;chr8_104350072;chr8_104350078;chr8_104350158;chr8_104350271;chr8_104350291;chr8_104350298;chr8_104350302;chr8_104350309;chr8_104350443;chr8_104350613;chr8_104350620;chr8_104350629;chr8_104350630;chr8_104350638;chr8_104350646;chr8_104350647;chr8_104350648;chr8_104350653;chr8_104350716;chr8_104350789;chr8_104350843;chr8_104350883;chr8_104350987;chr8_104350993;chr8_104350994;chr8_104351019;chr8_104351048;chr8_104351088;chr8_104351186;chr8_104351410;chr8_104351590;chr8_104351632;chr8_104351843;chr8_104351872;chr8_104351878;chr8_104351894;chr8_104351949;chr8_104351959;chr8_104352000;chr8_104352001;chr8_104352002;chr8_104352013;chr8_104352047;chr8_104352048;chr8_104352085;chr8_104352140;chr8_104352153;chr8_104352173;chr8_104352184;chr8_104352185;chr8_104352192;chr8_104352198;chr8_104352225;chr8_104352285;chr8_104352368;chr8_104352377;chr8_104352453;chr8_104352549;chr8_104352554;chr8_104352588;chr8_104352629;chr8_104352689;chr8_104352702;chr8_104352717;chr8_104352851;chr8_104352859;chr8_104352875;chr8_104352877;chr8_104352907;chr8_104352942;chr8_104352955;chr8_104352991;chr8_104352992;chr8_104353021;chr8_104353027;chr8_104353038;chr8_104353061;chr8_104353085;chr8_104353128;chr8_104353129;chr8_104353221;chr8_104353270;chr8_104353759;chr8_104353784;chr8_104354024;chr8_104354126;chr8_104354177;chr8_104354506;chr8_104354552;chr8_104354711;chr8_104354762;chr8_104354837;chr8_104354952;chr8_104355012;chr8_104355124;chr8_104355134;chr8_104356285;chr8_104395546
Usf3	134	25.3	EXON;EXON;EXON;EXON;EXON;EXON;EXON;EXON;EXON;EXON;EXON;EXON;EXON;EXON;EXON;EXON;EXON;EXON;EXON;EXON;EXON;EXON;EXON;EXON;EXON;EXON;EXON;EXON;EXON;EXON;EXON;EXON;EXON;EXON;EXON;EXON;EXON;EXON;EXON;EXON;EXON;EXON;EXON;EXON;EXON;EXON;EXON;EXON;EXON;EXON;EXON;EXON;EXON;EXON;EXON;EXON;EXON;EXON;EXON;EXON;EXON;EXON;EXON;EXON;EXON;EXON;EXON;EXON;EXON;EXON;EXON;EXON;EXON;EXON;EXON;EXON;EXON;EXON;EXON;EXON;EXON;EXON;EXON;EXON;EXON;EXON;EXON;EXON;EXON;EXON;EXON;EXON;EXON;EXON;EXON;EXON;EXON;EXON;EXON;EXON;EXON;EXON;EXON;EXON;EXON;EXON;EXON;EXON;EXON;EXON;EXON;EXON;EXON;EXON;EXON;EXON;EXON;EXON;EXON;EXON;EXON;EXON;EXON;EXON;EXON;EXON;EXON;EXON;EXON;EXON;EXON;EXON;EXON;EXON	28%_28r;56%_67r;13%_37r;12%_91r;16%_50r;71%_71r;63%_71r;15%_71r;10%_50r;12%_24r;25%_28r;27%_36r;13%_51r;12%_39r;10%_40r;14%_41r;26%_57r;19%_36r;19%_61r;27%_54r;13%_79r;13%_69r;57%_66r;64%_157r;85%_149r;23%_151r;70%_34r;11%_26r;13%_43r;42%_40r;13%_67r;14%_41r;17%_34r;13%_46r;12%_48r;27%_58r;11%_27r;50%_22r;12%_41r;15%_20r;13%_37r;53%_67r;12%_33r;15%_84r;33%_36r;15%_45r;63%_73r;10%_74r;32%_25r;12%_33r;17%_35r;14%_55r;20%_72r;22%_71r;11%_44r;20%_44r;10%_48r;11%_35r;10%_30r;14%_28r;74%_27r;15%_26r;26%_26r;17%_34r;20%_35r;32%_28r;12%_47r;10%_48r;14%_21r;20%_20r;21%_38r;10%_37r;25%_32r;14%_21r;26%_26r;25%_28r;33%_21r;25%_36r;54%_33r;28%_38r;13%_22r;28%_21r;19%_21r;10%_30r;11%_36r;10%_20r;48%_27r;71%_28r;37%_51r;10%_47r;34%_47r;14%_35r;11%_35r;10%_29r;33%_21r;14%_21r;20%_20r;33%_27r;12%_24r;31%_22r;13%_22r;36%_22r;10%_20r;17%_23r;13%_22r;52%_34r;21%_42r;12%_32r;15%_32r;25%_28r;16%_25r;11%_27r;13%_46r;48%_45r;37%_45r;10%_40r;17%_40r;42%_21r;36%_22r;20%_20r;29%_24r;38%_34r;15%_20r;68%_32r;56%_32r;32%_31r;21%_28r;42%_28r;21%_32r;14%_35r;44%_34r;39%_28r;14%_28r;47%_21r	chr16_44173406;chr16_44198945;chr16_44199001;chr16_44200662;chr16_44205054;chr16_44212644;chr16_44212647;chr16_44212663;chr16_44212735;chr16_44215703;chr16_44215795;chr16_44216244;chr16_44216437;chr16_44216627;chr16_44216631;chr16_44216634;chr16_44216679;chr16_44216740;chr16_44216861;chr16_44216880;chr16_44216991;chr16_44217043;chr16_44217044;chr16_44217176;chr16_44217202;chr16_44217205;chr16_44217336;chr16_44217349;chr16_44217361;chr16_44217378;chr16_44217444;chr16_44217584;chr16_44217612;chr16_44217702;chr16_44217728;chr16_44217780;chr16_44217942;chr16_44218224;chr16_44218315;chr16_44218595;chr16_44218782;chr16_44219041;chr16_44219162;chr16_44219472;chr16_44219663;chr16_44219675;chr16_44219695;chr16_44219755;chr16_44219901;chr16_44220031;chr16_44220046;chr16_44220208;chr16_44220256;chr16_44220299;chr16_44220339;chr16_44220342;chr16_44220351;chr16_44220366;chr16_44220398;chr16_44220537;chr16_44220538;chr16_44220767;chr16_44220769;chr16_44220802;chr16_44220807;chr16_44221090;chr16_44221147;chr16_44221216;chr16_44221764;chr16_44221823;chr16_44221932;chr16_44221945;chr16_44221963;chr16_44222138;chr16_44222152;chr16_44222163;chr16_44222272;chr16_44222278;chr16_44222298;chr16_44222312;chr16_44223077;chr16_44223078;chr16_44223079;chr16_44223526;chr16_44223535;chr16_44223630;chr16_44223682;chr16_44223689;chr16_44223709;chr16_44223712;chr16_44223713;chr16_44223732;chr16_44223736;chr16_44224178;chr16_44224217;chr16_44224219;chr16_44224430;chr16_44224448;chr16_44224465;chr16_44224498;chr16_44224629;chr16_44224630;chr16_44224919;chr16_44224954;chr16_44225168;chr16_44225185;chr16_44225218;chr16_44225239;chr16_44225245;chr16_44225266;chr16_44225273;chr16_44225287;chr16_44225333;chr16_44225339;chr16_44225340;chr16_44225359;chr16_44225360;chr16_44225752;chr16_44225770;chr16_44225809;chr16_44225829;chr16_44226234;chr16_44226428;chr16_44226479;chr16_44226481;chr16_44226511;chr16_44226536;chr16_44226541;chr16_44226621;chr16_44226639;chr16_44226648;chr16_44226859;chr16_44226867;chr16_44227158
Ankhd1	133	23.8	EXON;EXON;EXON;EXON;EXON;EXON;EXON;EXON;EXON;EXON;EXON;EXON;EXON;EXON;EXON;EXON;EXON;EXON;EXON;EXON;EXON;EXON;EXON;EXON;EXON;EXON;EXON;EXON;EXON;EXON;EXON;EXON;EXON;EXON;EXON;EXON;EXON;EXON;EXON;EXON;EXON;EXON;EXON;EXON;EXON;EXON;EXON;EXON;EXON;EXON;EXON;EXON;EXON;EXON;EXON;EXON;EXON;EXON;EXON;EXON;EXON;EXON;EXON;EXON;EXON;EXON;EXON;EXON;EXON;EXON;EXON;EXON;EXON;EXON;EXON;EXON;EXON;EXON;EXON;EXON;EXON;EXON;EXON;EXON;EXON;EXON;EXON;EXON;EXON;EXON;EXON;EXON;EXON;EXON;EXON;EXON;EXON;EXON;EXON;EXON;EXON;EXON;EXON;EXON;EXON;EXON;EXON;EXON;EXON;EXON;EXON;EXON;EXON;EXON;EXON;EXON;EXON;EXON;EXON;EXON;EXON;EXON;EXON;EXON;EXON;EXON;EXON;EXON;EXON;EXON;EXON;EXON;EXON	11%_35r;13%_36r;12%_39r;40%_114r;72%_147r;64%_148r;13%_94r;20%_92r;13%_174r;27%_227r;10%_155r;42%_146r;19%_112r;15%_90r;16%_85r;33%_86r;12%_41r;29%_37r;20%_53r;13%_61r;20%_53r;43%_44r;10%_80r;20%_79r;41%_77r;21%_87r;25%_127r;15%_122r;21%_61r;31%_63r;60%_58r;14%_64r;29%_58r;24%_81r;12%_91r;20%_95r;10%_89r;18%_66r;45%_33r;21%_41r;30%_42r;12%_41r;10%_89r;20%_123r;10%_97r;53%_65r;22%_59r;12%_39r;54%_42r;43%_55r;12%_70r;14%_154r;14%_54r;10%_57r;25%_58r;12%_47r;11%_36r;16%_36r;10%_40r;18%_33r;13%_37r;13%_37r;16%_24r;37%_29r;15%_20r;22%_68r;13%_58r;12%_39r;43%_48r;13%_61r;17%_85r;68%_183r;60%_171r;16%_161r;17%_52r;65%_76r;12%_79r;19%_72r;39%_69r;28%_78r;11%_98r;77%_84r;10%_97r;49%_122r;11%_120r;17%_114r;37%_189r;12%_189r;10%_232r;66%_140r;13%_136r;20%_104r;15%_102r;14%_257r;10%_274r;19%_91r;11%_93r;13%_61r;19%_62r;13%_59r;18%_82r;14%_82r;18%_79r;14%_81r;30%_72r;12%_74r;10%_107r;12%_137r;12%_135r;26%_134r;13%_125r;35%_175r;57%_168r;77%_181r;10%_75r;15%_78r;10%_79r;60%_83r;54%_44r;12%_82r;11%_97r;12%_182r;13%_89r;10%_55r;10%_60r;24%_73r;34%_73r;16%_72r;49%_89r;13%_87r;43%_60r;14%_62r;14%_57r	chr18_36560936;chr18_36560939;chr18_36560945;chr18_36561045;chr18_36575094;chr18_36575129;chr18_36578648;chr18_36578649;chr18_36578670;chr18_36578724;chr18_36578758;chr18_36578766;chr18_36581194;chr18_36583620;chr18_36583633;chr18_36583634;chr18_36589366;chr18_36589414;chr18_36589450;chr18_36589466;chr18_36589490;chr18_36589508;chr18_36589576;chr18_36589579;chr18_36589580;chr18_36594119;chr18_36594174;chr18_36594273;chr18_36594807;chr18_36594813;chr18_36594814;chr18_36594839;chr18_36594849;chr18_36594902;chr18_36594930;chr18_36594952;chr18_36600826;chr18_36600834;chr18_36611881;chr18_36613105;chr18_36613107;chr18_36613120;chr18_36613192;chr18_36613922;chr18_36613929;chr18_36614732;chr18_36614745;chr18_36614816;chr18_36624524;chr18_36624543;chr18_36624617;chr18_36624667;chr18_36624777;chr18_36624790;chr18_36624798;chr18_36624840;chr18_36624906;chr18_36624915;chr18_36624995;chr18_36625002;chr18_36625101;chr18_36625102;chr18_36625146;chr18_36625188;chr18_36625263;chr18_36632100;chr18_36632165;chr18_36632350;chr18_36632460;chr18_36632718;chr18_36632739;chr18_36634287;chr18_36634307;chr18_36634318;chr18_36634619;chr18_36634700;chr18_36634741;chr18_36638313;chr18_36638315;chr18_36638583;chr18_36638605;chr18_36638636;chr18_36638642;chr18_36638691;chr18_36638696;chr18_36640308;chr18_36640358;chr18_36640359;chr18_36641587;chr18_36644271;chr18_36644280;chr18_36644305;chr18_36644308;chr18_36644326;chr18_36644373;chr18_36644515;chr18_36644535;chr18_36644573;chr18_36644575;chr18_36644587;chr18_36644680;chr18_36644685;chr18_36644692;chr18_36644701;chr18_36644702;chr18_36644704;chr18_36645140;chr18_36645173;chr18_36645174;chr18_36645179;chr18_36645193;chr18_36646753;chr18_36646763;chr18_36646776;chr18_36647203;chr18_36647243;chr18_36647261;chr18_36647281;chr18_36647394;chr18_36647980;chr18_36648254;chr18_36648331;chr18_36648460;chr18_36648667;chr18_36648731;chr18_36654149;chr18_36655676;chr18_36656693;chr18_36656717;chr18_36656744;chr18_36656804;chr18_36656815;chr18_36656832
Csde1	133	32.1	EXON;EXON;EXON;EXON;EXON;EXON;EXON;EXON;EXON;EXON;EXON;EXON;EXON;EXON;EXON;EXON;EXON;EXON;EXON;EXON;EXON;EXON;EXON;EXON;EXON;EXON;EXON;EXON;EXON;EXON;EXON;EXON;EXON;EXON;EXON;EXON;EXON;EXON;EXON;EXON;EXON;EXON;EXON;EXON;EXON;EXON;EXON;EXON;EXON;EXON;EXON;EXON;EXON;EXON;EXON;EXON;EXON;EXON;EXON;EXON;EXON;EXON;EXON;EXON;EXON;EXON;EXON;EXON;EXON;EXON;EXON;EXON;EXON;EXON;EXON;EXON;EXON;EXON;EXON;EXON;EXON;EXON;EXON;EXON;EXON;EXON;EXON;EXON;EXON;EXON;EXON;EXON;EXON;EXON;EXON;EXON;EXON;EXON;EXON;EXON;EXON;EXON;EXON;EXON;EXON;EXON;EXON;EXON;EXON;EXON;EXON;EXON;EXON;EXON;EXON;EXON;EXON;EXON;EXON;EXON;EXON;EXON;EXON;EXON;EXON;EXON;EXON;EXON;EXON;EXON;EXON;EXON;EXON	29%_124r;12%_378r;15%_120r;13%_114r;44%_79r;17%_46r;10%_122r;12%_130r;45%_99r;43%_103r;43%_115r;24%_168r;40%_186r;11%_147r;76%_148r;57%_290r;17%_292r;10%_293r;22%_297r;10%_262r;20%_172r;42%_66r;23%_67r;22%_62r;26%_53r;13%_209r;52%_159r;17%_240r;52%_231r;16%_156r;15%_399r;74%_181r;82%_196r;75%_237r;45%_159r;23%_251r;36%_283r;10%_288r;13%_289r;50%_316r;39%_299r;14%_284r;43%_276r;30%_201r;11%_179r;15%_238r;51%_238r;10%_233r;78%_230r;69%_254r;85%_288r;32%_280r;38%_337r;10%_297r;12%_288r;41%_138r;11%_130r;80%_105r;10%_146r;24%_154r;20%_158r;66%_158r;19%_159r;15%_153r;12%_113r;11%_170r;21%_180r;29%_216r;15%_223r;15%_223r;18%_233r;28%_236r;20%_236r;10%_450r;49%_158r;39%_150r;10%_174r;63%_235r;12%_224r;36%_233r;38%_239r;15%_294r;12%_306r;17%_314r;51%_231r;14%_109r;12%_131r;15%_123r;11%_134r;37%_209r;24%_193r;43%_179r;16%_147r;46%_164r;43%_165r;18%_165r;40%_108r;46%_105r;10%_106r;25%_105r;31%_67r;30%_68r;32%_28r;12%_31r;25%_39r;20%_48r;51%_47r;40%_49r;23%_34r;67%_28r;21%_32r;66%_21r;60%_20r;25%_20r;72%_22r;81%_22r;90%_22r;50%_22r;82%_45r;10%_39r;35%_34r;25%_63r;13%_36r;47%_36r;11%_35r;10%_38r;19%_41r;75%_40r;26%_98r;44%_88r;10%_80r;15%_79r;47%_84r	chr3_103020613;chr3_103028824;chr3_103028902;chr3_103028945;chr3_103028969;chr3_103029130;chr3_103029180;chr3_103029186;chr3_103038708;chr3_103038744;chr3_103038749;chr3_103038760;chr3_103038801;chr3_103038828;chr3_103038833;chr3_103039989;chr3_103040005;chr3_103040009;chr3_103040015;chr3_103040024;chr3_103040042;chr3_103040463;chr3_103040467;chr3_103040482;chr3_103040506;chr3_103041147;chr3_103041183;chr3_103043169;chr3_103043170;chr3_103043558;chr3_103043643;chr3_103043823;chr3_103043835;chr3_103043850;chr3_103044676;chr3_103044697;chr3_103044706;chr3_103044711;chr3_103044712;chr3_103044740;chr3_103044755;chr3_103044757;chr3_103044824;chr3_103044829;chr3_103046863;chr3_103046882;chr3_103046891;chr3_103046898;chr3_103046907;chr3_103047039;chr3_103047047;chr3_103047066;chr3_103047118;chr3_103047140;chr3_103047154;chr3_103049683;chr3_103050346;chr3_103050363;chr3_103050371;chr3_103050376;chr3_103050382;chr3_103050383;chr3_103050384;chr3_103050398;chr3_103050456;chr3_103051109;chr3_103052815;chr3_103052823;chr3_103052830;chr3_103052831;chr3_103052856;chr3_103052857;chr3_103052858;chr3_103054689;chr3_103054725;chr3_103054739;chr3_103054745;chr3_103054766;chr3_103054773;chr3_103054777;chr3_103054784;chr3_103054786;chr3_103054804;chr3_103055358;chr3_103055429;chr3_103055443;chr3_103055456;chr3_103056348;chr3_103056366;chr3_103056438;chr3_103056452;chr3_103056457;chr3_103056905;chr3_103056914;chr3_103056915;chr3_103056932;chr3_103056992;chr3_103057026;chr3_103057027;chr3_103057028;chr3_103057068;chr3_103057071;chr3_103057154;chr3_103057158;chr3_103057174;chr3_103057225;chr3_103057226;chr3_103057232;chr3_103057246;chr3_103057254;chr3_103057266;chr3_103057280;chr3_103057283;chr3_103057285;chr3_103057394;chr3_103057398;chr3_103057401;chr3_103057403;chr3_103057646;chr3_103057657;chr3_103057725;chr3_103057846;chr3_103057945;chr3_103057958;chr3_103057971;chr3_103057981;chr3_103058003;chr3_103058004;chr3_103058080;chr3_103058091;chr3_103058105;chr3_103058106;chr3_103058131
Kdm5a	133	25	EXON;EXON;EXON;EXON;EXON;EXON;EXON;EXON;EXON;EXON;EXON;EXON;EXON;EXON;EXON;EXON;EXON;EXON;EXON;EXON;EXON;EXON;EXON;EXON;EXON;EXON;EXON;EXON;EXON;EXON;EXON;EXON;EXON;EXON;EXON;EXON;EXON;EXON;EXON;EXON;EXON;EXON;EXON;EXON;EXON;EXON;EXON;EXON;EXON;EXON;EXON;EXON;EXON;EXON;EXON;EXON;EXON;EXON;EXON;EXON;EXON;EXON;EXON;EXON;EXON;EXON;EXON;EXON;EXON;EXON;EXON;EXON;EXON;EXON;EXON;EXON;EXON;EXON;EXON;EXON;EXON;EXON;EXON;EXON;EXON;EXON;EXON;EXON;EXON;EXON;EXON;EXON;EXON;EXON;EXON;EXON;EXON;EXON;EXON;EXON;EXON;EXON;EXON;EXON;EXON;EXON;EXON;EXON;EXON;EXON;EXON;EXON;EXON;EXON;EXON;EXON;EXON;EXON;EXON;EXON;EXON;EXON;EXON;EXON;EXON;EXON;EXON;EXON;EXON;EXON;EXON;EXON;EXON	18%_49r;10%_48r;21%_52r;20%_60r;27%_84r;51%_74r;22%_136r;40%_71r;12%_88r;35%_104r;12%_209r;20%_218r;11%_308r;32%_73r;36%_65r;10%_79r;44%_68r;27%_76r;10%_137r;19%_102r;10%_47r;14%_47r;32%_50r;41%_80r;14%_55r;35%_28r;11%_43r;10%_50r;15%_59r;13%_98r;25%_78r;19%_63r;12%_108r;10%_132r;22%_79r;28%_137r;14%_54r;10%_59r;35%_56r;27%_62r;18%_50r;22%_67r;12%_94r;38%_106r;49%_164r;12%_172r;14%_158r;22%_45r;20%_44r;14%_54r;75%_60r;53%_81r;10%_157r;12%_187r;27%_162r;11%_203r;15%_211r;11%_112r;58%_75r;31%_41r;13%_38r;12%_39r;10%_50r;54%_50r;44%_56r;13%_36r;30%_36r;56%_107r;10%_119r;14%_135r;20%_130r;56%_130r;49%_105r;21%_111r;14%_107r;16%_93r;10%_240r;64%_78r;22%_81r;43%_118r;11%_118r;20%_119r;18%_116r;15%_95r;10%_99r;19%_156r;54%_299r;59%_184r;11%_234r;10%_73r;20%_69r;32%_65r;17%_62r;33%_60r;11%_43r;25%_27r;12%_25r;34%_26r;67%_34r;10%_49r;10%_56r;11%_52r;13%_51r;11%_26r;40%_54r;10%_39r;49%_51r;30%_42r;13%_44r;20%_48r;47%_48r;15%_32r;35%_20r;37%_24r;22%_57r;10%_48r;17%_57r;12%_93r;38%_83r;19%_52r;15%_20r;27%_29r;48%_27r;44%_27r;45%_20r;11%_27r;21%_57r;25%_20r;33%_21r;45%_24r;20%_24r;50%_24r;31%_22r	chr6_120364227;chr6_120364442;chr6_120364658;chr6_120364703;chr6_120368946;chr6_120368991;chr6_120374846;chr6_120374880;chr6_120374906;chr6_120381555;chr6_120381581;chr6_120381589;chr6_120382954;chr6_120385691;chr6_120385708;chr6_120388088;chr6_120388135;chr6_120388138;chr6_120388937;chr6_120388993;chr6_120389573;chr6_120389594;chr6_120389705;chr6_120390795;chr6_120394195;chr6_120394218;chr6_120402595;chr6_120402607;chr6_120404985;chr6_120405106;chr6_120405138;chr6_120405878;chr6_120405948;chr6_120405966;chr6_120406652;chr6_120406717;chr6_120408287;chr6_120408311;chr6_120408321;chr6_120412172;chr6_120412215;chr6_120412260;chr6_120412283;chr6_120412296;chr6_120412403;chr6_120412417;chr6_120412448;chr6_120412472;chr6_120412492;chr6_120415333;chr6_120415349;chr6_120418587;chr6_120418648;chr6_120418672;chr6_120418691;chr6_120419406;chr6_120419528;chr6_120426842;chr6_120426909;chr6_120426960;chr6_120426977;chr6_120426978;chr6_120427030;chr6_120427031;chr6_120427053;chr6_120427098;chr6_120427099;chr6_120427227;chr6_120427239;chr6_120427259;chr6_120427272;chr6_120427273;chr6_120427332;chr6_120427341;chr6_120427344;chr6_120427741;chr6_120427774;chr6_120427862;chr6_120428223;chr6_120428363;chr6_120428365;chr6_120428375;chr6_120430074;chr6_120430077;chr6_120430110;chr6_120430247;chr6_120431931;chr6_120432022;chr6_120432073;chr6_120432102;chr6_120439098;chr6_120439156;chr6_120439159;chr6_120439160;chr6_120439166;chr6_120439192;chr6_120439195;chr6_120439215;chr6_120439226;chr6_120439404;chr6_120439418;chr6_120439457;chr6_120439511;chr6_120439557;chr6_120439568;chr6_120439606;chr6_120439624;chr6_120439641;chr6_120439646;chr6_120439668;chr6_120439675;chr6_120439693;chr6_120439696;chr6_120439864;chr6_120439986;chr6_120440009;chr6_120440033;chr6_120440121;chr6_120440123;chr6_120440240;chr6_120440892;chr6_120441051;chr6_120441063;chr6_120441064;chr6_120441090;chr6_120441315;chr6_120441786;chr6_120441897;chr6_120441910;chr6_120441916;chr6_120441940;chr6_120441941;chr6_120441960
Senp5	133	29.5	EXON;EXON;EXON;EXON;EXON;EXON;EXON;EXON;EXON;EXON;EXON;EXON;EXON;EXON;EXON;EXON;EXON;EXON;EXON;EXON;EXON;EXON;EXON;EXON;EXON;EXON;EXON;EXON;EXON;EXON;EXON;EXON;EXON;EXON;EXON;EXON;EXON;EXON;EXON;EXON;EXON;EXON;EXON;EXON;EXON;EXON;EXON;EXON;EXON;EXON;EXON;EXON;EXON;EXON;EXON;EXON;EXON;EXON;EXON;EXON;EXON;EXON;EXON;EXON;EXON;EXON;EXON;EXON;EXON;EXON;EXON;EXON;EXON;EXON;EXON;EXON;EXON;EXON;EXON;EXON;EXON;EXON;EXON;EXON;EXON;EXON;EXON;EXON;EXON;EXON;EXON;EXON;EXON;EXON;EXON;EXON;EXON;EXON;EXON;EXON;EXON;EXON;EXON;EXON;EXON;EXON;EXON;EXON;EXON;EXON;EXON;EXON;EXON;EXON;EXON;EXON;EXON;EXON;EXON;EXON;EXON;EXON;EXON;EXON;EXON;EXON;EXON;EXON;EXON;EXON;EXON;EXON;EXON	14%_67r;74%_63r;30%_62r;22%_61r;43%_37r;14%_50r;23%_34r;12%_33r;61%_21r;30%_20r;15%_20r;40%_20r;45%_20r;45%_37r;52%_34r;28%_21r;35%_20r;34%_23r;19%_26r;16%_25r;12%_39r;26%_38r;55%_34r;53%_28r;48%_27r;24%_29r;62%_29r;12%_25r;18%_27r;26%_30r;23%_34r;18%_32r;15%_32r;39%_23r;59%_22r;36%_33r;34%_32r;17%_34r;13%_22r;20%_35r;31%_32r;12%_33r;29%_34r;15%_33r;34%_23r;52%_23r;16%_24r;68%_22r;15%_26r;55%_20r;40%_20r;44%_27r;13%_30r;21%_47r;19%_31r;10%_30r;22%_36r;10%_70r;43%_82r;15%_85r;28%_32r;18%_27r;21%_33r;19%_26r;20%_55r;16%_37r;30%_33r;38%_42r;11%_43r;48%_41r;36%_44r;10%_39r;53%_39r;10%_39r;56%_58r;10%_59r;35%_62r;11%_51r;18%_59r;19%_84r;14%_56r;55%_47r;46%_43r;36%_52r;55%_81r;53%_78r;21%_73r;65%_82r;15%_83r;22%_97r;31%_102r;18%_69r;21%_71r;25%_66r;71%_64r;46%_30r;46%_50r;18%_54r;52%_51r;11%_52r;13%_52r;10%_65r;39%_89r;20%_69r;47%_241r;71%_253r;35%_256r;62%_140r;53%_143r;16%_112r;21%_103r;19%_99r;13%_104r;50%_105r;37%_96r;17%_80r;20%_93r;37%_89r;31%_99r;14%_105r;17%_79r;16%_85r;10%_86r;13%_83r;40%_65r;19%_66r;10%_69r;12%_71r;18%_53r;10%_29r;45%_82r;11%_104r;20%_77r	chr16_31959953;chr16_31959982;chr16_31959983;chr16_31959987;chr16_31960038;chr16_31960057;chr16_31960126;chr16_31960274;chr16_31960377;chr16_31960381;chr16_31960382;chr16_31960404;chr16_31960405;chr16_31960657;chr16_31960980;chr16_31961004;chr16_31961034;chr16_31961088;chr16_31961238;chr16_31961272;chr16_31961339;chr16_31961343;chr16_31961371;chr16_31961386;chr16_31961446;chr16_31961585;chr16_31961590;chr16_31961635;chr16_31961639;chr16_31961689;chr16_31961702;chr16_31961744;chr16_31961747;chr16_31961776;chr16_31961784;chr16_31961848;chr16_31961863;chr16_31961882;chr16_31961926;chr16_31961959;chr16_31961967;chr16_31962087;chr16_31962129;chr16_31962131;chr16_31962179;chr16_31962180;chr16_31962195;chr16_31962208;chr16_31962854;chr16_31962881;chr16_31962882;chr16_31962980;chr16_31962998;chr16_31963367;chr16_31963402;chr16_31963405;chr16_31963417;chr16_31963494;chr16_31963517;chr16_31963530;chr16_31964309;chr16_31965747;chr16_31965770;chr16_31968827;chr16_31968871;chr16_31977681;chr16_31977684;chr16_31977694;chr16_31977705;chr16_31977708;chr16_31977726;chr16_31977730;chr16_31977745;chr16_31977753;chr16_31983797;chr16_31983799;chr16_31983818;chr16_31988997;chr16_31989010;chr16_31989029;chr16_31989087;chr16_31989119;chr16_31989137;chr16_31989140;chr16_31989240;chr16_31989241;chr16_31989249;chr16_31989267;chr16_31989271;chr16_31989296;chr16_31989303;chr16_31989345;chr16_31989349;chr16_31989427;chr16_31989440;chr16_31989559;chr16_31989584;chr16_31989609;chr16_31989619;chr16_31989620;chr16_31989666;chr16_31989698;chr16_31989717;chr16_31989768;chr16_31989791;chr16_31989835;chr16_31989841;chr16_31989893;chr16_31989894;chr16_31989932;chr16_31989944;chr16_31989955;chr16_31989961;chr16_31989966;chr16_31989987;chr16_31990025;chr16_31990069;chr16_31990081;chr16_31990093;chr16_31990113;chr16_31990134;chr16_31990182;chr16_31990196;chr16_31990222;chr16_31990233;chr16_31990234;chr16_31990235;chr16_31990271;chr16_31990299;chr16_31990356;chr16_32003027;chr16_32003120;chr16_32003148
Wdfy3	133	27.2	EXON;EXON;EXON;EXON;EXON;EXON;EXON;EXON;EXON;EXON;EXON;EXON;EXON;EXON;EXON;EXON;EXON;EXON;EXON;EXON;EXON;EXON;EXON;EXON;EXON;EXON;EXON;EXON;EXON;EXON;EXON;EXON;EXON;EXON;EXON;EXON;EXON;EXON;EXON;EXON;EXON;EXON;EXON;EXON;EXON;EXON;EXON;EXON;EXON;EXON;EXON;EXON;EXON;EXON;EXON;EXON;EXON;EXON;EXON;EXON;EXON;EXON;EXON;EXON;EXON;EXON;EXON;EXON;EXON;EXON;EXON;EXON;EXON;EXON;EXON;EXON;EXON;EXON;EXON;EXON;EXON;EXON;EXON;EXON;EXON;EXON;EXON;EXON;EXON;EXON;EXON;EXON;EXON;EXON;EXON;EXON;EXON;EXON;EXON;EXON;EXON;EXON;EXON;EXON;EXON;EXON;EXON;EXON;EXON;EXON;EXON;EXON;EXON;EXON;EXON;EXON;EXON;EXON;EXON;EXON;EXON;EXON;EXON;EXON;EXON;EXON;EXON;EXON;EXON;EXON;EXON;EXON;EXON	42%_26r;32%_59r;31%_54r;25%_43r;27%_47r;72%_86r;53%_45r;45%_46r;37%_45r;50%_30r;25%_71r;46%_77r;22%_50r;54%_42r;47%_44r;10%_105r;15%_112r;25%_75r;13%_79r;40%_77r;11%_79r;17%_76r;55%_60r;29%_41r;11%_43r;14%_49r;25%_47r;14%_49r;23%_42r;10%_40r;12%_188r;70%_64r;60%_46r;60%_46r;34%_47r;12%_50r;13%_36r;40%_30r;16%_37r;14%_47r;46%_45r;17%_45r;12%_32r;48%_25r;54%_24r;15%_26r;22%_22r;32%_25r;38%_21r;14%_21r;25%_20r;28%_21r;37%_24r;11%_34r;18%_27r;50%_24r;12%_25r;45%_51r;31%_51r;25%_47r;23%_26r;13%_23r;20%_25r;14%_28r;26%_30r;25%_28r;11%_26r;10%_28r;25%_31r;19%_31r;10%_64r;10%_65r;18%_49r;20%_40r;25%_36r;30%_39r;56%_60r;18%_83r;25%_62r;18%_121r;21%_66r;26%_61r;26%_60r;11%_77r;16%_155r;10%_129r;13%_145r;19%_137r;14%_113r;13%_72r;50%_152r;53%_162r;10%_30r;31%_90r;11%_85r;56%_171r;16%_86r;18%_49r;13%_38r;15%_77r;12%_24r;10%_59r;14%_201r;15%_109r;26%_83r;51%_112r;57%_71r;29%_58r;15%_38r;33%_39r;12%_55r;12%_32r;13%_53r;35%_59r;63%_58r;33%_71r;12%_75r;41%_58r;60%_58r;29%_51r;55%_63r;10%_150r;12%_100r;20%_139r;54%_87r;14%_132r;11%_52r;13%_58r;59%_155r;36%_155r;38%_147r;11%_192r;17%_127r	chr5_101833156;chr5_101833289;chr5_101833311;chr5_101833338;chr5_101833804;chr5_101833864;chr5_101833911;chr5_101833915;chr5_101833916;chr5_101834197;chr5_101834256;chr5_101834271;chr5_101834287;chr5_101834289;chr5_101834290;chr5_101834344;chr5_101834384;chr5_101834419;chr5_101834420;chr5_101834426;chr5_101834445;chr5_101834477;chr5_101834508;chr5_101834541;chr5_101834545;chr5_101834555;chr5_101834559;chr5_101834660;chr5_101834880;chr5_101834889;chr5_101834902;chr5_101835131;chr5_101835169;chr5_101835172;chr5_101835174;chr5_101835195;chr5_101835267;chr5_101835273;chr5_101835284;chr5_101835322;chr5_101835333;chr5_101835343;chr5_101835362;chr5_101835371;chr5_101835374;chr5_101835376;chr5_101835385;chr5_101835401;chr5_101835433;chr5_101835438;chr5_101835464;chr5_101835471;chr5_101835482;chr5_101835509;chr5_101835561;chr5_101835651;chr5_101835679;chr5_101835691;chr5_101835692;chr5_101835722;chr5_101835799;chr5_101835804;chr5_101835813;chr5_101835842;chr5_101835923;chr5_101835933;chr5_101835948;chr5_101835951;chr5_101835961;chr5_101835965;chr5_101836033;chr5_101836034;chr5_101836047;chr5_101836072;chr5_101836097;chr5_101836127;chr5_101844116;chr5_101844641;chr5_101844656;chr5_101845188;chr5_101848391;chr5_101851331;chr5_101855580;chr5_101860456;chr5_101861438;chr5_101875863;chr5_101882472;chr5_101885199;chr5_101888181;chr5_101889304;chr5_101895005;chr5_101895047;chr5_101900027;chr5_101901788;chr5_101901870;chr5_101902506;chr5_101907450;chr5_101907500;chr5_101907706;chr5_101913262;chr5_101930048;chr5_101930828;chr5_101937309;chr5_101937449;chr5_101937492;chr5_101941443;chr5_101941607;chr5_101943039;chr5_101943099;chr5_101943109;chr5_101943910;chr5_101943971;chr5_101944079;chr5_101944172;chr5_101944174;chr5_101944240;chr5_101948889;chr5_101948957;chr5_101948959;chr5_101948968;chr5_101951252;chr5_101951394;chr5_101953040;chr5_101953121;chr5_101953155;chr5_101957436;chr5_101961173;chr5_101961176;chr5_101961217;chr5_101961218;chr5_101981490;chr5_102009818;chr5_102069703
Zfp266	133	32.9	EXON;EXON;EXON;EXON;EXON;EXON;EXON;EXON;EXON;EXON;EXON;EXON;EXON;EXON;EXON;EXON;EXON;EXON;EXON;EXON;EXON;EXON;EXON;EXON;EXON;EXON;EXON;EXON;EXON;EXON;EXON;EXON;EXON;EXON;EXON;EXON;EXON;EXON;EXON;EXON;EXON;EXON;EXON;EXON;EXON;EXON;EXON;EXON;EXON;EXON;EXON;EXON;EXON;EXON;EXON;EXON;EXON;EXON;EXON;EXON;EXON;EXON;EXON;EXON;EXON;EXON;EXON;EXON;EXON;EXON;EXON;EXON;EXON;EXON;EXON;EXON;EXON;EXON;EXON;EXON;EXON;EXON;EXON;EXON;EXON;EXON;EXON;EXON;EXON;EXON;EXON;EXON;EXON;EXON;EXON;EXON;EXON;EXON;EXON;EXON;EXON;EXON;EXON;EXON;EXON;EXON;EXON;EXON;EXON;EXON;EXON;EXON;EXON;EXON;EXON;EXON;EXON;EXON;EXON;EXON;EXON;EXON;EXON;EXON;EXON;EXON;EXON;EXON;EXON;EXON;EXON;EXON;EXON	13%_36r;64%_53r;13%_53r;19%_36r;33%_57r;12%_56r;41%_53r;14%_27r;12%_33r;14%_34r;37%_29r;35%_31r;13%_36r;29%_47r;11%_44r;43%_39r;28%_32r;12%_54r;10%_57r;25%_48r;22%_49r;85%_34r;88%_26r;19%_26r;74%_27r;10%_30r;37%_45r;10%_68r;17%_115r;40%_116r;13%_120r;32%_76r;17%_79r;26%_82r;39%_81r;20%_87r;64%_65r;25%_66r;11%_61r;45%_57r;28%_83r;33%_60r;71%_60r;13%_59r;12%_47r;20%_49r;12%_131r;14%_85r;58%_46r;18%_48r;50%_88r;24%_98r;73%_99r;17%_104r;23%_99r;16%_98r;62%_96r;24%_45r;60%_35r;16%_36r;54%_53r;21%_51r;62%_51r;70%_37r;16%_36r;46%_56r;37%_56r;45%_57r;10%_60r;68%_60r;25%_60r;38%_122r;42%_104r;42%_61r;84%_78r;39%_78r;22%_63r;10%_65r;25%_64r;46%_77r;10%_57r;14%_54r;12%_33r;15%_93r;36%_108r;16%_106r;82%_74r;16%_93r;28%_107r;14%_77r;10%_83r;14%_77r;45%_99r;70%_54r;72%_61r;13%_79r;76%_69r;19%_63r;29%_57r;35%_56r;13%_80r;67%_83r;46%_79r;33%_59r;11%_62r;78%_57r;57%_59r;55%_58r;16%_62r;38%_90r;23%_82r;39%_104r;25%_109r;30%_146r;31%_114r;16%_124r;31%_111r;13%_119r;23%_124r;15%_126r;73%_90r;23%_92r;81%_83r;29%_67r;10%_60r;15%_63r;24%_49r;32%_149r;30%_55r;81%_55r;10%_58r;11%_76r;48%_77r	chr9_20495490;chr9_20495598;chr9_20495600;chr9_20495636;chr9_20495673;chr9_20495680;chr9_20495693;chr9_20495940;chr9_20495975;chr9_20495983;chr9_20496090;chr9_20496113;chr9_20496114;chr9_20496145;chr9_20496156;chr9_20496179;chr9_20496211;chr9_20496247;chr9_20496248;chr9_20496276;chr9_20496293;chr9_20496311;chr9_20496326;chr9_20496878;chr9_20496880;chr9_20496916;chr9_20496930;chr9_20497058;chr9_20497119;chr9_20497120;chr9_20497167;chr9_20497172;chr9_20497209;chr9_20497213;chr9_20497243;chr9_20497288;chr9_20497360;chr9_20497382;chr9_20497403;chr9_20497423;chr9_20497738;chr9_20497821;chr9_20497822;chr9_20497827;chr9_20497993;chr9_20497997;chr9_20498106;chr9_20498139;chr9_20498173;chr9_20498269;chr9_20498309;chr9_20498318;chr9_20498330;chr9_20498331;chr9_20498342;chr9_20498345;chr9_20498350;chr9_20498379;chr9_20498403;chr9_20498425;chr9_20498542;chr9_20498545;chr9_20498546;chr9_20498552;chr9_20498557;chr9_20498584;chr9_20498585;chr9_20498589;chr9_20498595;chr9_20498599;chr9_20498600;chr9_20498638;chr9_20498654;chr9_20498708;chr9_20498723;chr9_20498724;chr9_20498770;chr9_20498793;chr9_20498796;chr9_20498866;chr9_20498880;chr9_20498883;chr9_20498975;chr9_20499035;chr9_20499092;chr9_20499096;chr9_20499121;chr9_20499171;chr9_20499210;chr9_20499282;chr9_20499325;chr9_20499354;chr9_20499411;chr9_20499438;chr9_20499448;chr9_20499487;chr9_20499494;chr9_20499507;chr9_20499521;chr9_20499522;chr9_20499541;chr9_20499591;chr9_20499600;chr9_20499606;chr9_20499618;chr9_20499662;chr9_20499747;chr9_20499774;chr9_20499999;chr9_20500035;chr9_20500119;chr9_20500146;chr9_20500194;chr9_20500207;chr9_20500291;chr9_20500316;chr9_20500354;chr9_20500375;chr9_20500943;chr9_20502115;chr9_20505090;chr9_20505092;chr9_20505981;chr9_20505989;chr9_20506022;chr9_20506024;chr9_20506769;chr9_20508113;chr9_20508163;chr9_20508165;chr9_20521021;chr9_20521069;chr9_20521112
Bmpr1a	132	29.6	EXON;EXON;EXON;EXON;EXON;EXON;EXON;EXON;EXON;EXON;EXON;EXON;EXON;EXON;EXON;EXON;EXON;EXON;EXON;EXON;EXON;EXON;EXON;EXON;EXON;EXON;EXON;EXON;EXON;EXON;EXON;EXON;EXON;EXON;EXON;EXON;EXON;EXON;EXON;EXON;EXON;EXON;EXON;EXON;EXON;EXON;EXON;EXON;EXON;EXON;EXON;EXON;EXON;EXON;EXON;EXON;EXON;EXON;EXON;EXON;EXON;EXON;EXON;EXON;EXON;EXON;EXON;EXON;EXON;EXON;EXON;EXON;EXON;EXON;EXON;EXON;EXON;EXON;EXON;EXON;EXON;EXON;EXON;EXON;EXON;EXON;EXON;EXON;EXON;EXON;EXON;EXON;EXON;EXON;EXON;EXON;EXON;EXON;EXON;EXON;EXON;EXON;EXON;EXON;EXON;EXON;EXON;EXON;EXON;EXON;EXON;EXON;EXON;EXON;EXON;EXON;EXON;EXON;EXON;EXON;EXON;EXON;EXON;EXON;EXON;EXON;EXON;EXON;EXON;EXON;EXON;EXON	33%_33r;29%_51r;15%_38r;46%_30r;10%_30r;71%_28r;40%_35r;28%_35r;76%_25r;21%_51r;84%_51r;14%_21r;14%_21r;23%_26r;10%_30r;10%_174r;78%_74r;14%_76r;56%_72r;14%_67r;19%_61r;14%_21r;19%_21r;14%_42r;21%_41r;10%_48r;10%_38r;65%_40r;22%_31r;12%_32r;14%_34r;83%_30r;13%_30r;77%_27r;63%_33r;14%_28r;42%_35r;17%_39r;42%_49r;85%_47r;87%_47r;45%_44r;11%_54r;10%_48r;18%_43r;13%_43r;18%_43r;80%_36r;54%_37r;11%_36r;80%_35r;39%_33r;12%_33r;25%_68r;20%_55r;50%_55r;22%_57r;88%_50r;10%_49r;31%_47r;48%_37r;83%_37r;38%_36r;13%_30r;12%_56r;69%_59r;26%_53r;81%_53r;18%_54r;15%_45r;12%_80r;53%_56r;20%_67r;33%_111r;24%_120r;15%_85r;15%_86r;49%_77r;13%_79r;13%_83r;12%_78r;14%_70r;22%_61r;16%_60r;23%_46r;36%_90r;24%_93r;28%_97r;12%_91r;13%_86r;12%_86r;20%_65r;43%_51r;29%_61r;32%_67r;13%_45r;13%_58r;14%_57r;43%_57r;17%_93r;17%_102r;19%_100r;52%_101r;23%_97r;13%_74r;20%_105r;57%_100r;23%_117r;26%_57r;52%_82r;10%_60r;16%_48r;15%_72r;13%_173r;33%_71r;36%_72r;43%_155r;14%_158r;11%_103r;10%_102r;10%_98r;16%_136r;10%_96r;25%_87r;43%_80r;36%_82r;21%_78r;20%_85r;14%_99r;21%_112r;11%_118r;28%_82r	chr14_34411504;chr14_34411550;chr14_34411565;chr14_34411579;chr14_34411580;chr14_34411582;chr14_34411613;chr14_34411650;chr14_34411681;chr14_34411726;chr14_34411727;chr14_34412053;chr14_34412076;chr14_34412105;chr14_34412114;chr14_34412185;chr14_34412331;chr14_34412338;chr14_34412409;chr14_34412416;chr14_34412425;chr14_34412478;chr14_34412486;chr14_34412531;chr14_34412532;chr14_34412576;chr14_34412630;chr14_34412661;chr14_34412692;chr14_34412742;chr14_34412978;chr14_34413003;chr14_34413007;chr14_34413011;chr14_34413246;chr14_34413257;chr14_34413263;chr14_34413269;chr14_34413344;chr14_34413345;chr14_34413348;chr14_34413413;chr14_34413426;chr14_34413452;chr14_34413525;chr14_34413529;chr14_34413541;chr14_34413624;chr14_34413625;chr14_34413628;chr14_34413631;chr14_34413643;chr14_34413644;chr14_34413790;chr14_34413910;chr14_34413912;chr14_34413939;chr14_34413947;chr14_34413957;chr14_34413962;chr14_34413970;chr14_34414007;chr14_34414016;chr14_34414043;chr14_34414073;chr14_34414110;chr14_34414127;chr14_34414129;chr14_34414130;chr14_34414413;chr14_34414446;chr14_34414466;chr14_34414516;chr14_34414565;chr14_34414587;chr14_34414604;chr14_34414612;chr14_34414638;chr14_34414640;chr14_34414646;chr14_34414658;chr14_34414833;chr14_34414857;chr14_34414863;chr14_34414871;chr14_34415794;chr14_34415829;chr14_34415835;chr14_34415851;chr14_34415853;chr14_34415854;chr14_34422603;chr14_34422635;chr14_34422667;chr14_34422748;chr14_34422835;chr14_34422850;chr14_34425044;chr14_34425045;chr14_34425088;chr14_34425110;chr14_34425118;chr14_34425120;chr14_34425134;chr14_34429679;chr14_34429708;chr14_34429710;chr14_34429765;chr14_34434676;chr14_34441100;chr14_34441144;chr14_34441160;chr14_34441168;chr14_34443845;chr14_34443971;chr14_34443975;chr14_34447827;chr14_34447838;chr14_34447859;chr14_34447861;chr14_34447890;chr14_34447925;chr14_34447963;chr14_34460517;chr14_34460548;chr14_34460549;chr14_34460555;chr14_34502476;chr14_34502489;chr14_34502508;chr14_34502515;chr14_34502539
Dock11	132	26.4	EXON;EXON;EXON;EXON;EXON;EXON;EXON;EXON;EXON;EXON;EXON;EXON;EXON;EXON;EXON;EXON;EXON;EXON;EXON;EXON;EXON;EXON;EXON;EXON;EXON;EXON;EXON;EXON;EXON;EXON;EXON;EXON;EXON;EXON;EXON;EXON;EXON;EXON;EXON;EXON;EXON;EXON;EXON;EXON;EXON;EXON;EXON;EXON;EXON;EXON;EXON;EXON;EXON;EXON;EXON;EXON;EXON;EXON;EXON;EXON;EXON;EXON;EXON;EXON;EXON;EXON;EXON;EXON;EXON;EXON;EXON;EXON;EXON;EXON;EXON;EXON;EXON;EXON;EXON;EXON;EXON;EXON;EXON;EXON;EXON;EXON;EXON;EXON;EXON;EXON;EXON;EXON;EXON;EXON;EXON;EXON;EXON;EXON;EXON;EXON;EXON;EXON;EXON;EXON;EXON;EXON;EXON;EXON;EXON;EXON;EXON;EXON;EXON;EXON;EXON;EXON;EXON;EXON;EXON;EXON;EXON;EXON;EXON;EXON;EXON;EXON;EXON;EXON;EXON;EXON;EXON;EXON	11%_45r;34%_47r;10%_49r;10%_49r;10%_39r;61%_34r;10%_29r;16%_30r;11%_88r;38%_70r;13%_51r;16%_54r;26%_61r;14%_54r;30%_40r;20%_48r;13%_36r;12%_25r;18%_27r;17%_23r;14%_27r;10%_37r;25%_66r;15%_53r;31%_47r;31%_32r;10%_20r;25%_24r;51%_33r;51%_37r;18%_44r;51%_45r;23%_30r;31%_22r;18%_22r;10%_20r;28%_35r;63%_22r;26%_46r;25%_36r;69%_36r;11%_36r;46%_30r;38%_21r;25%_20r;39%_38r;44%_38r;21%_38r;25%_28r;52%_23r;50%_32r;18%_32r;65%_32r;29%_24r;54%_24r;64%_25r;16%_25r;32%_25r;21%_23r;65%_23r;11%_26r;12%_25r;33%_21r;17%_23r;42%_33r;18%_32r;27%_29r;12%_24r;35%_20r;19%_31r;12%_31r;10%_47r;14%_42r;19%_21r;14%_28r;23%_26r;33%_21r;10%_28r;13%_45r;10%_49r;28%_25r;16%_25r;27%_44r;19%_41r;20%_43r;20%_25r;39%_28r;13%_30r;60%_30r;12%_31r;65%_29r;18%_22r;45%_20r;14%_21r;38%_21r;19%_26r;27%_29r;11%_35r;48%_43r;25%_43r;46%_45r;25%_43r;50%_40r;25%_32r;18%_22r;20%_20r;34%_26r;16%_25r;16%_31r;48%_47r;19%_47r;10%_48r;22%_48r;30%_49r;37%_29r;13%_30r;12%_31r;16%_53r;56%_50r;48%_35r;25%_36r;13%_53r;20%_48r;21%_23r;10%_20r;25%_20r;32%_31r;12%_41r;41%_41r;18%_58r;21%_69r;11%_53r	chrX_35888854;chrX_35888858;chrX_35888861;chrX_35888867;chrX_35888922;chrX_35888939;chrX_35888972;chrX_35888981;chrX_35944421;chrX_35944431;chrX_35944467;chrX_35944504;chrX_35944661;chrX_35945729;chrX_35945759;chrX_35946887;chrX_35946904;chrX_35946948;chrX_35947312;chrX_35947351;chrX_35960695;chrX_35960735;chrX_35963297;chrX_35963323;chrX_35963793;chrX_35963826;chrX_35968814;chrX_35976070;chrX_35976105;chrX_35976114;chrX_35976139;chrX_35976144;chrX_35977497;chrX_35977516;chrX_35977519;chrX_35977564;chrX_35980318;chrX_35980620;chrX_35982443;chrX_35982475;chrX_35982476;chrX_35982477;chrX_35984807;chrX_35984836;chrX_35984839;chrX_35984861;chrX_35984870;chrX_35984872;chrX_35993087;chrX_35993123;chrX_36000142;chrX_36000146;chrX_36000147;chrX_36002543;chrX_36002546;chrX_36002560;chrX_36002564;chrX_36002565;chrX_36002683;chrX_36002684;chrX_36002686;chrX_36002690;chrX_36002700;chrX_36002729;chrX_36002776;chrX_36002778;chrX_36004006;chrX_36004031;chrX_36009449;chrX_36011677;chrX_36011693;chrX_36011743;chrX_36011762;chrX_36016220;chrX_36016259;chrX_36016274;chrX_36030014;chrX_36030019;chrX_36032284;chrX_36032317;chrX_36032352;chrX_36032359;chrX_36032398;chrX_36034319;chrX_36034326;chrX_36034336;chrX_36034349;chrX_36034354;chrX_36034356;chrX_36034362;chrX_36034385;chrX_36034408;chrX_36037639;chrX_36037655;chrX_36037674;chrX_36041174;chrX_36041184;chrX_36041189;chrX_36041196;chrX_36041216;chrX_36041230;chrX_36041285;chrX_36044868;chrX_36044928;chrX_36047069;chrX_36047074;chrX_36047363;chrX_36047364;chrX_36047390;chrX_36052580;chrX_36052582;chrX_36052587;chrX_36059571;chrX_36059573;chrX_36061263;chrX_36061274;chrX_36061287;chrX_36062318;chrX_36062330;chrX_36066880;chrX_36066881;chrX_36066895;chrX_36066919;chrX_36067025;chrX_36067813;chrX_36067824;chrX_36068347;chrX_36068374;chrX_36068375;chrX_36069857;chrX_36076146;chrX_36076201
Rcbtb1	132	24.9	EXON;EXON;EXON;EXON;EXON;EXON;EXON;EXON;EXON;EXON;EXON;EXON;EXON;EXON;EXON;EXON;EXON;EXON;EXON;EXON;EXON;EXON;EXON;EXON;EXON;EXON;EXON;EXON;EXON;EXON;EXON;EXON;EXON;EXON;EXON;EXON;EXON;EXON;EXON;INTRON;INTRON;INTRON;INTRON;INTRON;INTRON;INTRON;INTRON;INTRON;INTRON;INTRON;INTRON;INTRON;INTRON;INTRON;INTRON;INTRON;INTRON;INTRON;INTRON;INTRON;INTRON;INTRON;INTRON;INTRON;INTRON;INTRON;INTRON;INTRON;INTRON;INTRON;INTRON;INTRON;INTRON;INTRON;INTRON;INTRON;INTRON;INTRON;INTRON;INTRON;INTRON;INTRON;INTRON;INTRON;INTRON;INTRON;INTRON;INTRON;INTRON;INTRON;INTRON;INTRON;INTRON;INTRON;INTRON;INTRON;INTRON;EXON;EXON;EXON;EXON;EXON;EXON;EXON;EXON;EXON;EXON;EXON;EXON;EXON;EXON;EXON;EXON;EXON;EXON;EXON;EXON;EXON;EXON;EXON;EXON;EXON;EXON;EXON;EXON;EXON;EXON;EXON;EXON;EXON;EXON;EXON	15%_26r;11%_27r;38%_42r;10%_82r;10%_69r;11%_59r;17%_63r;33%_90r;37%_82r;17%_81r;16%_62r;13%_67r;22%_62r;37%_51r;18%_60r;13%_60r;37%_40r;17%_41r;10%_37r;26%_34r;19%_41r;18%_32r;43%_44r;26%_38r;15%_57r;19%_36r;10%_37r;30%_43r;21%_23r;11%_26r;52%_25r;27%_37r;10%_39r;37%_35r;13%_82r;12%_80r;36%_80r;14%_78r;10%_28r;20%_20r;35%_20r;12%_24r;37%_29r;27%_29r;17%_39r;61%_21r;12%_24r;60%_23r;10%_29r;11%_27r;29%_27r;18%_33r;12%_33r;62%_32r;62%_32r;10%_28r;13%_61r;15%_60r;10%_59r;27%_59r;11%_35r;25%_35r;27%_33r;33%_30r;10%_39r;20%_39r;27%_40r;11%_45r;15%_63r;16%_66r;18%_37r;13%_29r;15%_32r;18%_32r;12%_25r;16%_24r;30%_20r;21%_23r;20%_25r;30%_26r;16%_25r;17%_29r;24%_29r;32%_28r;17%_28r;12%_25r;28%_25r;20%_25r;52%_34r;48%_27r;14%_27r;13%_44r;17%_41r;50%_34r;15%_52r;13%_46r;57%_26r;79%_29r;13%_22r;48%_25r;12%_32r;54%_24r;10%_28r;10%_29r;62%_29r;25%_36r;34%_41r;11%_36r;18%_37r;72%_37r;26%_45r;31%_44r;15%_89r;20%_55r;44%_75r;26%_73r;40%_74r;16%_68r;13%_69r;12%_64r;26%_52r;22%_150r;17%_157r;51%_157r;39%_56r;19%_51r;50%_20r;29%_41r;23%_43r;25%_52r;26%_78r;40%_22r	chr14_59201280;chr14_59201347;chr14_59201457;chr14_59209959;chr14_59210080;chr14_59210462;chr14_59210470;chr14_59210515;chr14_59210539;chr14_59210546;chr14_59210584;chr14_59217656;chr14_59217717;chr14_59217747;chr14_59221433;chr14_59221439;chr14_59221513;chr14_59221514;chr14_59221574;chr14_59223197;chr14_59223209;chr14_59223296;chr14_59224654;chr14_59224668;chr14_59224750;chr14_59224774;chr14_59226344;chr14_59226497;chr14_59228314;chr14_59228362;chr14_59228364;chr14_59229953;chr14_59230000;chr14_59230004;chr14_59230427;chr14_59230443;chr14_59230451;chr14_59230452;chr14_59230487;chr14_59231683;chr14_59231684;chr14_59231707;chr14_59231957;chr14_59231972;chr14_59232054;chr14_59232443;chr14_59232473;chr14_59232475;chr14_59232680;chr14_59232693;chr14_59232694;chr14_59232790;chr14_59232794;chr14_59232805;chr14_59232808;chr14_59232818;chr14_59232885;chr14_59232886;chr14_59232891;chr14_59232899;chr14_59232994;chr14_59233000;chr14_59233005;chr14_59233015;chr14_59233332;chr14_59233333;chr14_59233380;chr14_59233388;chr14_59233448;chr14_59233452;chr14_59233536;chr14_59233563;chr14_59233576;chr14_59233578;chr14_59233824;chr14_59233827;chr14_59233881;chr14_59233913;chr14_59233922;chr14_59233958;chr14_59233959;chr14_59234012;chr14_59234018;chr14_59234027;chr14_59234028;chr14_59234036;chr14_59234041;chr14_59234042;chr14_59234288;chr14_59234325;chr14_59234329;chr14_59234353;chr14_59234398;chr14_59234479;chr14_59234572;chr14_59234612;chr14_59235058;chr14_59235316;chr14_59235365;chr14_59235431;chr14_59235440;chr14_59235498;chr14_59235552;chr14_59235573;chr14_59235574;chr14_59235582;chr14_59235661;chr14_59235673;chr14_59235675;chr14_59235676;chr14_59235744;chr14_59235745;chr14_59235782;chr14_59235854;chr14_59235868;chr14_59235890;chr14_59235896;chr14_59235907;chr14_59235910;chr14_59235924;chr14_59235937;chr14_59235980;chr14_59236008;chr14_59236009;chr14_59236086;chr14_59236099;chr14_59236578;chr14_59236641;chr14_59236672;chr14_59236723;chr14_59236796;chr14_59237206
Rock2	132	25.7	EXON;EXON;EXON;EXON;EXON;EXON;EXON;EXON;EXON;EXON;EXON;EXON;EXON;EXON;EXON;EXON;EXON;EXON;EXON;EXON;EXON;EXON;EXON;EXON;EXON;EXON;EXON;EXON;EXON;EXON;EXON;EXON;EXON;EXON;EXON;EXON;EXON;EXON;EXON;EXON;EXON;EXON;EXON;EXON;EXON;EXON;EXON;EXON;EXON;EXON;EXON;EXON;EXON;EXON;EXON;EXON;EXON;EXON;EXON;EXON;EXON;EXON;EXON;EXON;EXON;EXON;EXON;EXON;EXON;EXON;EXON;EXON;EXON;EXON;EXON;EXON;EXON;EXON;EXON;EXON;EXON;EXON;EXON;EXON;EXON;EXON;EXON;EXON;EXON;EXON;EXON;EXON;EXON;EXON;EXON;EXON;EXON;EXON;EXON;EXON;EXON;EXON;EXON;EXON;EXON;EXON;EXON;EXON;EXON;EXON;EXON;EXON;EXON;EXON;EXON;EXON;EXON;EXON;EXON;EXON;EXON;EXON;EXON;EXON;EXON;EXON;EXON;EXON;EXON;EXON;EXON;EXON	26%_34r;62%_83r;15%_83r;66%_130r;15%_216r;13%_218r;48%_27r;15%_46r;37%_43r;13%_38r;33%_45r;19%_41r;17%_46r;26%_68r;10%_68r;21%_69r;13%_61r;29%_62r;11%_80r;12%_78r;11%_99r;63%_104r;52%_100r;33%_109r;55%_105r;11%_95r;25%_104r;13%_102r;48%_87r;16%_67r;11%_92r;25%_36r;10%_37r;17%_39r;20%_40r;40%_40r;38%_44r;54%_59r;71%_59r;18%_61r;13%_59r;41%_62r;23%_71r;30%_75r;10%_79r;10%_82r;17%_103r;23%_100r;20%_96r;11%_96r;16%_102r;18%_97r;10%_96r;10%_107r;11%_105r;13%_72r;21%_94r;38%_95r;16%_96r;55%_93r;17%_141r;12%_153r;13%_136r;12%_94r;26%_100r;11%_134r;15%_121r;20%_95r;28%_82r;32%_82r;14%_154r;77%_172r;15%_173r;16%_195r;46%_81r;10%_78r;30%_90r;53%_103r;34%_104r;28%_106r;12%_116r;14%_98r;17%_98r;10%_60r;53%_67r;57%_66r;39%_98r;45%_118r;53%_91r;16%_85r;36%_125r;30%_129r;19%_145r;40%_97r;21%_100r;48%_107r;57%_98r;11%_70r;12%_81r;10%_47r;15%_38r;20%_30r;41%_41r;14%_41r;26%_50r;25%_40r;10%_40r;14%_34r;38%_80r;11%_43r;22%_36r;18%_37r;19%_36r;14%_35r;14%_35r;30%_36r;44%_36r;26%_23r;14%_21r;15%_20r;28%_21r;15%_32r;18%_33r;24%_33r;14%_34r;30%_20r;14%_27r;30%_23r;52%_21r;23%_30r;18%_27r;55%_27r	chr12_16895129;chr12_16895269;chr12_16895271;chr12_16895322;chr12_16926988;chr12_16926989;chr12_16940413;chr12_16942772;chr12_16948574;chr12_16948601;chr12_16950587;chr12_16950591;chr12_16950603;chr12_16950611;chr12_16950616;chr12_16953282;chr12_16953333;chr12_16953334;chr12_16953378;chr12_16953381;chr12_16954925;chr12_16954932;chr12_16957262;chr12_16957280;chr12_16957281;chr12_16957500;chr12_16958164;chr12_16958166;chr12_16958183;chr12_16958204;chr12_16958231;chr12_16958394;chr12_16958398;chr12_16958406;chr12_16958409;chr12_16958418;chr12_16958640;chr12_16958707;chr12_16958708;chr12_16958710;chr12_16958755;chr12_16958767;chr12_16958799;chr12_16958803;chr12_16958813;chr12_16958832;chr12_16959432;chr12_16959441;chr12_16959442;chr12_16959448;chr12_16959457;chr12_16959460;chr12_16959473;chr12_16961693;chr12_16961698;chr12_16961769;chr12_16965114;chr12_16965122;chr12_16965145;chr12_16965146;chr12_16965496;chr12_16965525;chr12_16965535;chr12_16966647;chr12_16966653;chr12_16966663;chr12_16968211;chr12_16968303;chr12_16968311;chr12_16968313;chr12_16968618;chr12_16968630;chr12_16968633;chr12_16968655;chr12_16968709;chr12_16968722;chr12_16968747;chr12_16968752;chr12_16968755;chr12_16968763;chr12_16971276;chr12_16971318;chr12_16971319;chr12_16972759;chr12_16972772;chr12_16973035;chr12_16973064;chr12_16973106;chr12_16974847;chr12_16974855;chr12_16974867;chr12_16974883;chr12_16974884;chr12_16975533;chr12_16975534;chr12_16975550;chr12_16976082;chr12_16977667;chr12_16977781;chr12_16977933;chr12_16977941;chr12_16977949;chr12_16977963;chr12_16977979;chr12_16977998;chr12_16984703;chr12_16984704;chr12_16984838;chr12_16984852;chr12_16984962;chr12_16985073;chr12_16985080;chr12_16985091;chr12_16985093;chr12_16985095;chr12_16985099;chr12_16985107;chr12_16985928;chr12_16985933;chr12_16985954;chr12_16985959;chr12_16986015;chr12_16986033;chr12_16986034;chr12_16986053;chr12_16986945;chr12_16986960;chr12_16987021;chr12_16987022;chr12_16987157;chr12_16987344;chr12_16987352
Sp1	132	28.9	EXON;EXON;EXON;EXON;EXON;EXON;EXON;EXON;EXON;EXON;EXON;EXON;EXON;EXON;EXON;EXON;EXON;EXON;EXON;EXON;EXON;EXON;EXON;EXON;EXON;EXON;EXON;EXON;EXON;EXON;EXON;EXON;EXON;EXON;EXON;EXON;EXON;EXON;EXON;EXON;EXON;EXON;EXON;EXON;EXON;EXON;EXON;EXON;EXON;EXON;EXON;EXON;EXON;EXON;EXON;EXON;EXON;EXON;EXON;EXON;EXON;EXON;EXON;EXON;EXON;EXON;EXON;EXON;EXON;EXON;EXON;EXON;EXON;EXON;EXON;EXON;EXON;EXON;EXON;EXON;EXON;EXON;EXON;EXON;EXON;EXON;EXON;EXON;EXON;EXON;EXON;EXON;EXON;EXON;EXON;EXON;EXON;EXON;EXON;EXON;EXON;EXON;EXON;EXON;EXON;EXON;EXON;EXON;EXON;EXON;EXON;EXON;EXON;EXON;EXON;EXON;EXON;EXON;EXON;EXON;EXON;EXON;EXON;EXON;EXON;EXON;EXON;EXON;EXON;EXON;EXON;EXON	32%_58r;48%_166r;12%_163r;18%_143r;34%_171r;18%_187r;69%_196r;11%_270r;18%_232r;10%_157r;66%_277r;64%_91r;51%_135r;13%_144r;43%_302r;21%_418r;26%_237r;20%_225r;10%_284r;19%_271r;28%_195r;13%_173r;20%_208r;22%_150r;13%_130r;18%_70r;10%_102r;12%_104r;24%_116r;16%_150r;22%_149r;11%_157r;35%_182r;33%_180r;38%_141r;44%_141r;16%_137r;25%_103r;20%_98r;17%_34r;31%_45r;40%_72r;22%_67r;78%_28r;50%_24r;53%_26r;11%_26r;15%_40r;26%_50r;24%_128r;38%_49r;61%_49r;41%_62r;11%_43r;15%_39r;87%_39r;51%_43r;31%_102r;11%_102r;18%_103r;12%_104r;21%_105r;17%_39r;10%_37r;11%_43r;31%_51r;13%_61r;14%_61r;10%_60r;19%_67r;15%_78r;70%_88r;60%_150r;53%_158r;18%_123r;11%_122r;28%_120r;18%_92r;56%_86r;21%_106r;79%_112r;42%_112r;10%_60r;16%_53r;46%_41r;24%_41r;22%_40r;32%_40r;60%_35r;67%_34r;70%_30r;46%_30r;46%_76r;21%_66r;57%_28r;26%_23r;20%_20r;35%_28r;44%_29r;42%_26r;16%_48r;10%_30r;23%_43r;31%_90r;16%_49r;66%_62r;15%_59r;14%_61r;15%_70r;26%_93r;12%_73r;10%_47r;10%_75r;13%_74r;55%_74r;43%_41r;10%_40r;14%_47r;26%_46r;22%_48r;27%_37r;19%_36r;14%_61r;11%_43r;23%_34r;10%_39r;12%_33r;90%_21r;12%_25r;20%_25r;48%_25r;16%_30r	chr15_102407781;chr15_102408414;chr15_102408415;chr15_102408430;chr15_102408457;chr15_102408481;chr15_102408498;chr15_102408509;chr15_102408521;chr15_102408601;chr15_102408618;chr15_102408712;chr15_102408761;chr15_102408845;chr15_102408990;chr15_102409141;chr15_102409245;chr15_102409259;chr15_102425714;chr15_102425775;chr15_102429998;chr15_102430028;chr15_102430047;chr15_102430749;chr15_102430797;chr15_102430812;chr15_102430838;chr15_102430907;chr15_102430921;chr15_102431012;chr15_102431022;chr15_102431031;chr15_102431069;chr15_102431094;chr15_102431106;chr15_102431119;chr15_102431132;chr15_102431154;chr15_102431158;chr15_102431183;chr15_102431217;chr15_102431279;chr15_102431289;chr15_102431341;chr15_102431623;chr15_102431635;chr15_102431636;chr15_102431660;chr15_102431671;chr15_102431837;chr15_102431888;chr15_102431889;chr15_102431914;chr15_102431995;chr15_102432005;chr15_102432006;chr15_102432011;chr15_102432055;chr15_102432056;chr15_102432063;chr15_102432071;chr15_102432074;chr15_102432131;chr15_102432133;chr15_102432243;chr15_102432247;chr15_102432276;chr15_102432305;chr15_102432311;chr15_102432441;chr15_102432448;chr15_102432453;chr15_102432503;chr15_102432524;chr15_102432605;chr15_102432621;chr15_102432627;chr15_102432649;chr15_102432650;chr15_102432656;chr15_102432679;chr15_102432681;chr15_102432758;chr15_102432781;chr15_102432808;chr15_102432810;chr15_102432996;chr15_102432997;chr15_102433233;chr15_102433286;chr15_102433298;chr15_102433299;chr15_102433364;chr15_102433374;chr15_102433634;chr15_102433792;chr15_102433804;chr15_102434191;chr15_102434201;chr15_102434205;chr15_102434472;chr15_102434585;chr15_102434778;chr15_102434942;chr15_102434978;chr15_102434992;chr15_102434997;chr15_102435032;chr15_102435057;chr15_102435099;chr15_102435121;chr15_102435130;chr15_102435176;chr15_102435178;chr15_102435191;chr15_102435230;chr15_102435233;chr15_102435287;chr15_102435290;chr15_102435292;chr15_102435411;chr15_102435429;chr15_102435532;chr15_102435566;chr15_102435717;chr15_102435730;chr15_102435756;chr15_102435945;chr15_102435992;chr15_102436000;chr15_102436001;chr15_102436014
Zfp638	132	21.9	EXON;EXON;EXON;EXON;EXON;EXON;EXON;EXON;EXON;EXON;EXON;EXON;EXON;EXON;EXON;EXON;EXON;EXON;EXON;EXON;EXON;EXON;EXON;EXON;EXON;EXON;EXON;EXON;EXON;EXON;EXON;EXON;EXON;EXON;EXON;EXON;EXON;EXON;EXON;EXON;EXON;EXON;EXON;EXON;EXON;EXON;EXON;EXON;EXON;EXON;EXON;EXON;EXON;EXON;EXON;EXON;EXON;EXON;EXON;EXON;EXON;EXON;EXON;EXON;EXON;EXON;EXON;EXON;EXON;EXON;EXON;EXON;EXON;EXON;EXON;EXON;EXON;EXON;EXON;EXON;EXON;EXON;EXON;EXON;EXON;EXON;EXON;EXON;EXON;EXON;EXON;EXON;EXON;EXON;EXON;EXON;EXON;EXON;EXON;EXON;EXON;EXON;EXON;EXON;EXON;EXON;EXON;EXON;EXON;EXON;EXON;EXON;EXON;EXON;EXON;EXON;EXON;EXON;EXON;EXON;EXON;EXON;EXON;EXON;EXON;EXON;EXON;EXON;EXON;EXON;EXON;EXON	10%_30r;22%_61r;24%_78r;11%_81r;43%_81r;10%_64r;12%_40r;16%_124r;12%_108r;32%_95r;10%_90r;25%_126r;33%_56r;14%_64r;46%_63r;12%_64r;30%_82r;15%_79r;10%_77r;19%_51r;10%_48r;25%_51r;12%_78r;26%_30r;16%_31r;10%_30r;15%_52r;19%_57r;10%_58r;10%_109r;21%_104r;31%_136r;34%_139r;10%_143r;14%_141r;17%_103r;19%_94r;16%_125r;11%_163r;39%_102r;16%_98r;10%_89r;32%_53r;26%_46r;36%_36r;29%_77r;14%_77r;10%_60r;22%_62r;12%_40r;11%_59r;37%_54r;25%_106r;12%_105r;12%_57r;10%_70r;13%_73r;17%_40r;10%_50r;16%_68r;32%_68r;29%_221r;16%_30r;58%_29r;30%_40r;29%_37r;33%_51r;24%_54r;40%_42r;28%_45r;23%_43r;20%_82r;37%_79r;10%_76r;12%_48r;20%_43r;18%_72r;49%_93r;12%_54r;32%_76r;15%_82r;20%_85r;10%_74r;19%_125r;25%_154r;10%_78r;20%_78r;53%_93r;22%_100r;10%_169r;10%_37r;12%_32r;11%_26r;12%_47r;44%_47r;12%_40r;23%_38r;10%_49r;11%_34r;12%_40r;10%_40r;15%_53r;14%_48r;14%_76r;13%_37r;11%_45r;21%_52r;18%_60r;18%_77r;19%_52r;38%_81r;25%_85r;10%_86r;10%_85r;41%_72r;29%_72r;32%_73r;20%_80r;16%_131r;38%_227r;40%_54r;49%_61r;10%_60r;31%_82r;53%_58r;20%_75r;22%_40r;20%_39r;71%_39r;52%_38r;22%_54r;33%_54r	chr6_83914389;chr6_83914406;chr6_83914441;chr6_83928809;chr6_83928810;chr6_83928846;chr6_83928908;chr6_83929069;chr6_83929127;chr6_83929227;chr6_83929229;chr6_83929278;chr6_83929326;chr6_83929343;chr6_83929345;chr6_83929349;chr6_83929452;chr6_83929461;chr6_83929463;chr6_83929551;chr6_83929620;chr6_83929621;chr6_83929867;chr6_83929960;chr6_83929969;chr6_83929973;chr6_83930042;chr6_83930064;chr6_83930072;chr6_83930154;chr6_83935003;chr6_83942855;chr6_83942904;chr6_83942918;chr6_83943021;chr6_83943027;chr6_83943033;chr6_83943039;chr6_83943114;chr6_83944615;chr6_83944665;chr6_83944692;chr6_83944713;chr6_83944719;chr6_83944735;chr6_83944752;chr6_83944811;chr6_83944827;chr6_83944839;chr6_83946224;chr6_83946355;chr6_83947865;chr6_83947895;chr6_83947896;chr6_83953089;chr6_83953338;chr6_83953344;chr6_83956726;chr6_83957591;chr6_83958199;chr6_83958204;chr6_83958251;chr6_83962059;chr6_83962060;chr6_83965598;chr6_83965607;chr6_83965621;chr6_83965622;chr6_83967325;chr6_83967336;chr6_83967346;chr6_83969135;chr6_83969226;chr6_83972251;chr6_83972282;chr6_83976209;chr6_83976266;chr6_83976298;chr6_83976343;chr6_83976381;chr6_83976406;chr6_83976427;chr6_83976454;chr6_83976461;chr6_83976519;chr6_83976649;chr6_83976650;chr6_83976697;chr6_83976702;chr6_83976774;chr6_83976965;chr6_83977014;chr6_83977025;chr6_83977100;chr6_83977148;chr6_83977157;chr6_83977210;chr6_83977276;chr6_83977307;chr6_83977313;chr6_83977335;chr6_83977400;chr6_83978077;chr6_83979030;chr6_83979100;chr6_83979181;chr6_83979187;chr6_83979248;chr6_83979304;chr6_83979366;chr6_83979410;chr6_83979418;chr6_83979419;chr6_83979421;chr6_83979458;chr6_83979461;chr6_83979463;chr6_83979472;chr6_83979558;chr6_83979664;chr6_83979793;chr6_83979845;chr6_83984024;chr6_83984851;chr6_83984881;chr6_83986564;chr6_83986584;chr6_83986585;chr6_83986586;chr6_83986592;chr6_83986598;chr6_83986605
Zzz3	132	26.4	EXON;EXON;EXON;EXON;EXON;EXON;EXON;EXON;EXON;EXON;EXON;EXON;EXON;EXON;EXON;EXON;EXON;EXON;EXON;EXON;EXON;EXON;EXON;EXON;EXON;EXON;EXON;EXON;EXON;EXON;EXON;EXON;EXON;EXON;EXON;EXON;EXON;EXON;EXON;EXON;EXON;EXON;EXON;EXON;EXON;EXON;EXON;EXON;EXON;EXON;EXON;EXON;EXON;EXON;EXON;EXON;EXON;EXON;EXON;EXON;EXON;EXON;EXON;EXON;EXON;EXON;EXON;EXON;EXON;EXON;EXON;EXON;EXON;EXON;EXON;EXON;EXON;EXON;EXON;EXON;EXON;EXON;EXON;EXON;EXON;EXON;EXON;EXON;EXON;EXON;EXON;EXON;EXON;EXON;EXON;EXON;EXON;EXON;EXON;EXON;EXON;EXON;EXON;EXON;EXON;EXON;EXON;EXON;EXON;EXON;EXON;EXON;EXON;EXON;EXON;EXON;EXON;EXON;EXON;EXON;EXON;EXON;EXON;EXON;EXON;EXON;EXON;EXON;EXON;EXON;EXON;EXON	69%_49r;30%_73r;65%_80r;11%_80r;30%_70r;24%_158r;26%_147r;14%_150r;21%_142r;12%_40r;15%_44r;10%_50r;15%_63r;15%_59r;13%_74r;30%_81r;11%_76r;16%_56r;14%_34r;42%_56r;29%_54r;57%_38r;72%_37r;10%_30r;11%_36r;17%_39r;27%_43r;15%_46r;11%_36r;11%_26r;12%_25r;30%_23r;28%_21r;12%_25r;17%_28r;12%_25r;20%_44r;22%_44r;18%_27r;19%_26r;14%_28r;68%_32r;32%_34r;58%_34r;10%_20r;17%_28r;13%_30r;11%_34r;15%_33r;14%_27r;16%_55r;17%_52r;22%_62r;46%_60r;15%_70r;34%_73r;39%_73r;32%_74r;13%_75r;10%_76r;12%_78r;18%_158r;26%_163r;14%_181r;71%_176r;75%_48r;21%_32r;60%_48r;67%_49r;12%_63r;18%_60r;31%_60r;61%_59r;18%_70r;16%_87r;43%_90r;15%_92r;64%_104r;10%_104r;15%_102r;29%_88r;12%_109r;53%_86r;13%_88r;25%_56r;16%_50r;31%_35r;11%_36r;45%_31r;17%_47r;26%_50r;31%_48r;38%_80r;10%_93r;20%_83r;24%_82r;13%_68r;16%_68r;15%_160r;13%_68r;24%_69r;10%_70r;26%_67r;15%_84r;80%_82r;43%_80r;12%_182r;65%_176r;25%_175r;46%_79r;65%_20r;20%_54r;20%_54r;40%_54r;10%_55r;16%_59r;26%_50r;19%_46r;11%_44r;13%_38r;14%_94r;13%_93r;22%_84r;10%_85r;35%_42r;61%_55r;47%_55r;47%_23r;30%_23r;22%_22r;31%_22r;13%_22r	chr3_152396025;chr3_152396061;chr3_152396097;chr3_152396130;chr3_152420030;chr3_152420080;chr3_152420117;chr3_152420123;chr3_152420129;chr3_152427358;chr3_152427482;chr3_152427509;chr3_152427586;chr3_152427650;chr3_152427685;chr3_152427697;chr3_152427712;chr3_152427749;chr3_152427756;chr3_152427800;chr3_152427801;chr3_152427892;chr3_152427923;chr3_152428134;chr3_152428153;chr3_152428173;chr3_152428188;chr3_152428245;chr3_152428275;chr3_152428293;chr3_152428297;chr3_152428310;chr3_152428311;chr3_152428385;chr3_152428442;chr3_152428456;chr3_152428495;chr3_152428498;chr3_152428558;chr3_152428592;chr3_152428597;chr3_152428611;chr3_152428632;chr3_152428647;chr3_152428683;chr3_152428692;chr3_152428741;chr3_152428751;chr3_152428754;chr3_152428763;chr3_152446814;chr3_152446816;chr3_152446829;chr3_152446834;chr3_152446840;chr3_152446849;chr3_152446850;chr3_152446853;chr3_152446859;chr3_152446880;chr3_152448787;chr3_152448825;chr3_152448827;chr3_152448843;chr3_152448851;chr3_152449027;chr3_152449044;chr3_152449104;chr3_152449107;chr3_152449648;chr3_152449650;chr3_152449651;chr3_152449676;chr3_152449710;chr3_152450648;chr3_152450673;chr3_152450674;chr3_152450694;chr3_152450695;chr3_152450702;chr3_152451309;chr3_152451338;chr3_152451997;chr3_152452003;chr3_152452111;chr3_152452133;chr3_152455821;chr3_152455838;chr3_152455945;chr3_152457875;chr3_152457893;chr3_152457898;chr3_152457931;chr3_152457935;chr3_152458257;chr3_152458259;chr3_152458276;chr3_152458277;chr3_152458379;chr3_152458398;chr3_152458400;chr3_152458457;chr3_152458458;chr3_152458487;chr3_152458517;chr3_152458527;chr3_152458600;chr3_152458615;chr3_152458628;chr3_152458648;chr3_152458945;chr3_152459058;chr3_152459063;chr3_152459069;chr3_152459071;chr3_152459085;chr3_152459126;chr3_152459136;chr3_152459140;chr3_152459174;chr3_152459190;chr3_152459191;chr3_152459224;chr3_152459241;chr3_152459285;chr3_152460557;chr3_152460558;chr3_152461758;chr3_152461763;chr3_152461778;chr3_152461782;chr3_152461785
Camsap2	131	27.5	EXON;EXON;EXON;EXON;EXON;EXON;EXON;EXON;EXON;EXON;EXON;EXON;EXON;EXON;EXON;EXON;EXON;EXON;EXON;EXON;EXON;EXON;EXON;EXON;EXON;EXON;EXON;EXON;EXON;EXON;EXON;EXON;EXON;EXON;EXON;EXON;EXON;EXON;EXON;EXON;EXON;EXON;EXON;EXON;EXON;EXON;EXON;EXON;EXON;EXON;EXON;EXON;EXON;EXON;EXON;EXON;EXON;EXON;EXON;EXON;EXON;EXON;EXON;EXON;EXON;EXON;EXON;EXON;EXON;EXON;EXON;EXON;EXON;EXON;EXON;EXON;EXON;EXON;EXON;EXON;EXON;EXON;EXON;EXON;EXON;EXON;EXON;EXON;EXON;EXON;EXON;EXON;EXON;EXON;EXON;EXON;EXON;EXON;EXON;EXON;EXON;EXON;EXON;EXON;EXON;EXON;EXON;EXON;EXON;EXON;EXON;EXON;EXON;EXON;EXON;EXON;EXON;EXON;EXON;EXON;EXON;EXON;EXON;EXON;EXON;EXON;EXON;EXON;EXON;EXON;EXON	12%_40r;22%_40r;61%_21r;16%_24r;17%_28r;17%_73r;10%_47r;25%_47r;37%_27r;81%_27r;62%_61r;24%_93r;17%_75r;14%_76r;69%_95r;64%_59r;12%_65r;46%_43r;16%_43r;11%_45r;26%_38r;11%_59r;14%_63r;11%_59r;55%_72r;23%_72r;15%_76r;26%_72r;10%_57r;18%_61r;11%_54r;21%_89r;10%_89r;17%_89r;15%_52r;15%_114r;16%_50r;25%_55r;18%_55r;11%_164r;17%_147r;14%_92r;40%_108r;36%_94r;12%_79r;19%_76r;71%_89r;21%_83r;37%_95r;21%_82r;16%_73r;36%_115r;12%_178r;34%_183r;16%_187r;66%_153r;28%_78r;15%_84r;21%_91r;31%_114r;15%_100r;14%_441r;13%_461r;13%_382r;27%_385r;16%_406r;19%_345r;41%_319r;18%_145r;22%_157r;53%_126r;12%_215r;24%_125r;14%_150r;44%_190r;29%_224r;42%_226r;69%_222r;19%_175r;23%_181r;24%_106r;24%_109r;53%_109r;33%_109r;21%_402r;13%_417r;75%_374r;16%_373r;10%_367r;14%_338r;32%_329r;41%_198r;11%_147r;10%_138r;11%_161r;12%_132r;74%_119r;35%_92r;10%_80r;66%_116r;16%_155r;10%_156r;31%_170r;37%_170r;16%_207r;11%_105r;13%_107r;33%_96r;27%_84r;64%_50r;14%_99r;29%_102r;14%_68r;10%_50r;55%_54r;15%_39r;15%_79r;78%_221r;77%_228r;19%_234r;20%_147r;30%_152r;56%_273r;65%_101r;68%_136r;12%_126r;25%_91r;10%_90r;10%_130r;30%_96r;13%_59r	chr1_136268845;chr1_136268847;chr1_136268947;chr1_136269130;chr1_136269153;chr1_136269194;chr1_136269275;chr1_136269281;chr1_136269393;chr1_136269394;chr1_136269623;chr1_136269654;chr1_136269685;chr1_136269687;chr1_136269759;chr1_136269792;chr1_136269928;chr1_136269949;chr1_136269954;chr1_136269959;chr1_136269980;chr1_136270126;chr1_136270136;chr1_136270520;chr1_136270537;chr1_136270547;chr1_136270555;chr1_136270569;chr1_136270599;chr1_136270602;chr1_136270615;chr1_136270654;chr1_136270655;chr1_136270662;chr1_136270706;chr1_136270820;chr1_136270843;chr1_136270848;chr1_136270850;chr1_136270913;chr1_136270928;chr1_136270958;chr1_136271021;chr1_136271028;chr1_136271057;chr1_136271061;chr1_136271074;chr1_136271089;chr1_136271097;chr1_136271114;chr1_136271137;chr1_136271588;chr1_136273834;chr1_136273850;chr1_136273853;chr1_136274813;chr1_136274835;chr1_136274854;chr1_136276539;chr1_136276646;chr1_136276665;chr1_136277226;chr1_136277232;chr1_136277248;chr1_136277256;chr1_136277268;chr1_136280331;chr1_136280351;chr1_136280398;chr1_136280458;chr1_136280604;chr1_136280714;chr1_136280813;chr1_136280871;chr1_136280996;chr1_136281021;chr1_136281024;chr1_136281027;chr1_136281069;chr1_136281073;chr1_136281169;chr1_136281187;chr1_136281208;chr1_136281226;chr1_136281347;chr1_136281350;chr1_136281377;chr1_136281384;chr1_136281486;chr1_136281499;chr1_136281505;chr1_136281578;chr1_136281781;chr1_136281793;chr1_136281808;chr1_136281831;chr1_136281857;chr1_136281890;chr1_136281931;chr1_136282046;chr1_136282105;chr1_136282111;chr1_136282133;chr1_136282136;chr1_136282150;chr1_136282314;chr1_136282329;chr1_136282405;chr1_136282862;chr1_136283874;chr1_136285954;chr1_136285965;chr1_136287905;chr1_136287926;chr1_136287941;chr1_136293326;chr1_136304332;chr1_136304365;chr1_136304409;chr1_136304414;chr1_136324753;chr1_136324756;chr1_136324812;chr1_136324867;chr1_136324894;chr1_136324957;chr1_136345312;chr1_136345313;chr1_136345404;chr1_136345654;chr1_136346032
Creb1	131	27.9	EXON;EXON;EXON;EXON;EXON;EXON;EXON;EXON;EXON;EXON;EXON;EXON;EXON;EXON;EXON;EXON;EXON;EXON;EXON;EXON;EXON;EXON;EXON;EXON;EXON;EXON;EXON;EXON;EXON;EXON;EXON;EXON;EXON;EXON;EXON;EXON;EXON;EXON;EXON;EXON;EXON;EXON;EXON;EXON;EXON;EXON;EXON;EXON;EXON;EXON;EXON;EXON;EXON;EXON;EXON;EXON;EXON;EXON;EXON;EXON;EXON;EXON;EXON;EXON;EXON;EXON;EXON;EXON;EXON;EXON;EXON;EXON;EXON;EXON;EXON;EXON;EXON;EXON;EXON;EXON;EXON;EXON;EXON;EXON;EXON;EXON;EXON;EXON;EXON;EXON;EXON;EXON;EXON;EXON;EXON;EXON;EXON;EXON;EXON;EXON;EXON;EXON;EXON;EXON;EXON;EXON;EXON;EXON;EXON;EXON;EXON;EXON;EXON;EXON;EXON;EXON;EXON;EXON;EXON;EXON;EXON;EXON;EXON;EXON;EXON;EXON;EXON;EXON;EXON;EXON;EXON	34%_98r;26%_65r;18%_66r;56%_66r;16%_53r;44%_86r;10%_75r;31%_77r;14%_71r;57%_71r;28%_69r;29%_89r;20%_89r;60%_81r;16%_71r;13%_66r;35%_105r;27%_113r;15%_160r;27%_125r;26%_123r;11%_140r;15%_66r;12%_49r;12%_66r;10%_30r;60%_23r;26%_23r;18%_85r;11%_26r;13%_38r;60%_45r;48%_54r;13%_36r;43%_102r;33%_107r;20%_24r;36%_25r;14%_21r;75%_24r;18%_27r;54%_24r;13%_22r;10%_59r;52%_34r;18%_32r;30%_36r;41%_31r;12%_24r;28%_25r;66%_27r;16%_30r;48%_29r;40%_30r;14%_56r;10%_56r;26%_56r;11%_35r;16%_49r;41%_31r;17%_29r;14%_28r;13%_29r;67%_34r;25%_39r;10%_38r;23%_38r;34%_38r;26%_38r;10%_38r;43%_58r;14%_63r;32%_65r;13%_69r;12%_63r;36%_41r;11%_36r;34%_35r;20%_30r;20%_29r;75%_33r;21%_37r;11%_34r;42%_33r;18%_22r;13%_22r;60%_23r;15%_26r;13%_76r;36%_63r;11%_52r;13%_52r;10%_48r;23%_43r;20%_49r;11%_45r;12%_31r;19%_41r;10%_39r;67%_37r;60%_51r;11%_53r;23%_97r;41%_97r;34%_82r;20%_75r;56%_74r;15%_165r;19%_41r;16%_42r;10%_49r;32%_49r;44%_47r;68%_50r;44%_50r;11%_53r;41%_56r;10%_101r;11%_90r;30%_23r;22%_27r;33%_27r;54%_22r;50%_20r;37%_24r;16%_24r;33%_24r;38%_26r;40%_30r;55%_34r;12%_33r	chr1_64532996;chr1_64558527;chr1_64558633;chr1_64558634;chr1_64566248;chr1_64570152;chr1_64570177;chr1_64570188;chr1_64574098;chr1_64574112;chr1_64574117;chr1_64574180;chr1_64574183;chr1_64574191;chr1_64574200;chr1_64574202;chr1_64574220;chr1_64574234;chr1_64576195;chr1_64576226;chr1_64576243;chr1_64576302;chr1_64597300;chr1_64597359;chr1_64597433;chr1_64597500;chr1_64597507;chr1_64597509;chr1_64597584;chr1_64597596;chr1_64597640;chr1_64597678;chr1_64597693;chr1_64597754;chr1_64597781;chr1_64597791;chr1_64598103;chr1_64598122;chr1_64598158;chr1_64598219;chr1_64598238;chr1_64598256;chr1_64598287;chr1_64598331;chr1_64598754;chr1_64598757;chr1_64598780;chr1_64598801;chr1_64599002;chr1_64599018;chr1_64599058;chr1_64599067;chr1_64599068;chr1_64599076;chr1_64599137;chr1_64599140;chr1_64599141;chr1_64599182;chr1_64599207;chr1_64599377;chr1_64599449;chr1_64599534;chr1_64599544;chr1_64599564;chr1_64599599;chr1_64599602;chr1_64599603;chr1_64599604;chr1_64599605;chr1_64599610;chr1_64599756;chr1_64599771;chr1_64599801;chr1_64599819;chr1_64599829;chr1_64600174;chr1_64600197;chr1_64600376;chr1_64600426;chr1_64600427;chr1_64600537;chr1_64600542;chr1_64600563;chr1_64600564;chr1_64600578;chr1_64600582;chr1_64600591;chr1_64600598;chr1_64600674;chr1_64600695;chr1_64600754;chr1_64600755;chr1_64600777;chr1_64600806;chr1_64601348;chr1_64601385;chr1_64601429;chr1_64601470;chr1_64601479;chr1_64601480;chr1_64601528;chr1_64601572;chr1_64601649;chr1_64601650;chr1_64601659;chr1_64601697;chr1_64601698;chr1_64601832;chr1_64602011;chr1_64602024;chr1_64602033;chr1_64602034;chr1_64602037;chr1_64602048;chr1_64602056;chr1_64602070;chr1_64602083;chr1_64602106;chr1_64602155;chr1_64602468;chr1_64602494;chr1_64602495;chr1_64602503;chr1_64602511;chr1_64602517;chr1_64602587;chr1_64602591;chr1_64602594;chr1_64602615;chr1_64602623;chr1_64602631
Eps15	131	27.7	EXON;EXON;EXON;EXON;EXON;EXON;EXON;EXON;EXON;EXON;EXON;EXON;EXON;EXON;EXON;EXON;EXON;EXON;EXON;EXON;EXON;EXON;EXON;EXON;EXON;EXON;EXON;EXON;EXON;EXON;EXON;EXON;EXON;EXON;EXON;EXON;EXON;EXON;EXON;EXON;EXON;EXON;EXON;EXON;EXON;EXON;EXON;EXON;EXON;EXON;EXON;EXON;EXON;EXON;EXON;EXON;EXON;EXON;EXON;EXON;EXON;EXON;EXON;EXON;EXON;EXON;EXON;EXON;EXON;EXON;EXON;EXON;EXON;EXON;EXON;EXON;EXON;EXON;EXON;EXON;EXON;EXON;EXON;EXON;EXON;EXON;EXON;EXON;EXON;EXON;EXON;EXON;EXON;EXON;EXON;EXON;EXON;EXON;EXON;EXON;EXON;EXON;EXON;EXON;EXON;EXON;EXON;EXON;EXON;EXON;EXON;EXON;EXON;EXON;EXON;EXON;EXON;EXON;EXON;EXON;EXON;EXON;EXON;EXON;EXON;EXON;EXON;EXON;EXON;EXON;EXON	20%_34r;18%_38r;16%_25r;23%_38r;19%_36r;30%_46r;10%_29r;10%_70r;20%_70r;31%_70r;24%_50r;11%_60r;28%_143r;12%_57r;20%_58r;15%_60r;10%_69r;32%_85r;33%_113r;21%_111r;24%_112r;14%_238r;11%_232r;14%_154r;28%_126r;57%_101r;22%_102r;26%_105r;53%_145r;30%_144r;40%_145r;57%_142r;13%_157r;13%_224r;43%_222r;16%_212r;39%_212r;21%_206r;11%_193r;19%_156r;42%_170r;32%_258r;13%_216r;11%_195r;14%_179r;35%_174r;61%_198r;19%_209r;29%_177r;58%_177r;16%_145r;27%_55r;21%_76r;44%_134r;57%_52r;41%_78r;20%_62r;52%_59r;47%_103r;10%_100r;11%_79r;53%_76r;18%_120r;10%_115r;23%_113r;15%_113r;12%_72r;37%_72r;42%_71r;59%_71r;10%_46r;42%_45r;57%_42r;23%_90r;38%_89r;13%_96r;21%_91r;22%_53r;34%_46r;18%_44r;44%_52r;10%_56r;12%_58r;24%_62r;73%_68r;28%_59r;19%_47r;33%_27r;13%_30r;10%_29r;11%_26r;29%_27r;58%_51r;60%_53r;65%_52r;43%_53r;35%_56r;25%_32r;74%_39r;56%_67r;14%_67r;29%_67r;12%_50r;15%_53r;24%_41r;70%_41r;26%_53r;10%_46r;11%_51r;19%_51r;12%_73r;20%_72r;16%_72r;11%_59r;10%_57r;38%_73r;10%_79r;40%_79r;33%_42r;11%_36r;54%_35r;11%_36r;37%_37r;53%_41r;13%_23r;11%_27r;36%_22r;45%_20r;24%_25r;20%_25r;16%_25r	chr4_109280329;chr4_109297193;chr4_109304772;chr4_109304838;chr4_109309142;chr4_109309175;chr4_109312313;chr4_109312350;chr4_109312366;chr4_109312367;chr4_109312972;chr4_109324097;chr4_109329742;chr4_109343077;chr4_109343081;chr4_109343212;chr4_109343233;chr4_109343239;chr4_109343244;chr4_109343256;chr4_109343282;chr4_109343295;chr4_109343304;chr4_109343323;chr4_109361177;chr4_109361220;chr4_109361221;chr4_109361224;chr4_109361300;chr4_109361301;chr4_109361302;chr4_109361311;chr4_109361320;chr4_109361710;chr4_109361722;chr4_109361741;chr4_109361745;chr4_109361750;chr4_109361765;chr4_109361793;chr4_109361809;chr4_109361822;chr4_109361858;chr4_109363242;chr4_109363263;chr4_109363272;chr4_109363284;chr4_109363293;chr4_109363321;chr4_109363334;chr4_109363349;chr4_109366130;chr4_109366155;chr4_109366169;chr4_109366472;chr4_109370567;chr4_109370662;chr4_109370664;chr4_109373265;chr4_109373279;chr4_109378267;chr4_109379871;chr4_109379903;chr4_109379930;chr4_109379931;chr4_109379932;chr4_109379958;chr4_109379960;chr4_109380004;chr4_109380005;chr4_109382788;chr4_109382789;chr4_109382790;chr4_109382859;chr4_109382860;chr4_109382863;chr4_109382865;chr4_109382922;chr4_109382955;chr4_109382961;chr4_109385330;chr4_109385375;chr4_109385380;chr4_109385391;chr4_109385398;chr4_109385401;chr4_109385414;chr4_109385507;chr4_109385509;chr4_109385514;chr4_109385556;chr4_109385561;chr4_109385743;chr4_109385753;chr4_109385754;chr4_109385758;chr4_109385767;chr4_109385864;chr4_109385891;chr4_109386006;chr4_109386007;chr4_109386008;chr4_109386025;chr4_109386048;chr4_109386230;chr4_109386231;chr4_109386247;chr4_109386258;chr4_109386275;chr4_109386276;chr4_109386300;chr4_109386301;chr4_109386307;chr4_109386314;chr4_109386346;chr4_109386369;chr4_109386373;chr4_109386377;chr4_109386437;chr4_109386453;chr4_109386458;chr4_109386461;chr4_109386465;chr4_109386474;chr4_109386953;chr4_109387012;chr4_109387459;chr4_109387460;chr4_109387500;chr4_109387501;chr4_109387502
Lcorl	131	25.1	EXON;EXON;EXON;INTRON;INTRON;INTRON;INTRON;INTRON;INTRON;INTRON;INTRON;INTRON;INTRON;INTRON;INTRON;INTRON;INTRON;INTRON;INTRON;INTRON;INTRON;INTRON;INTRON;INTRON;INTRON;INTRON;INTRON;INTRON;INTRON;INTRON;INTRON;INTRON;INTRON;INTRON;INTRON;INTRON;INTRON;INTRON;INTRON;INTRON;INTRON;INTRON;INTRON;INTRON;INTRON;INTRON;INTRON;INTRON;INTRON;INTRON;INTRON;INTRON;INTRON;EXON;EXON;EXON;EXON;EXON;EXON;EXON;EXON;EXON;EXON;EXON;EXON;EXON;EXON;EXON;EXON;EXON;EXON;EXON;EXON;EXON;EXON;EXON;EXON;EXON;EXON;EXON;EXON;EXON;EXON;EXON;EXON;EXON;EXON;EXON;EXON;EXON;EXON;EXON;EXON;EXON;EXON;EXON;EXON;EXON;EXON;EXON;EXON;EXON;EXON;EXON;EXON;EXON;EXON;EXON;EXON;EXON;EXON;EXON;EXON;EXON;EXON;EXON;EXON;EXON;EXON;EXON;EXON;EXON;EXON;EXON;EXON;EXON;EXON;EXON;EXON;EXON;EXON	30%_102r;31%_22r;24%_53r;22%_70r;18%_49r;28%_126r;27%_129r;26%_131r;22%_142r;35%_192r;15%_118r;18%_104r;15%_85r;19%_83r;11%_79r;15%_83r;12%_85r;24%_78r;36%_80r;21%_120r;12%_123r;18%_65r;15%_65r;15%_126r;29%_129r;22%_118r;12%_119r;14%_99r;16%_108r;11%_158r;21%_128r;11%_188r;25%_172r;17%_86r;25%_127r;23%_131r;15%_129r;14%_110r;17%_73r;10%_56r;26%_84r;31%_86r;10%_86r;22%_115r;13%_116r;42%_99r;31%_61r;12%_81r;26%_78r;40%_76r;39%_131r;35%_121r;25%_112r;14%_113r;14%_110r;79%_232r;32%_236r;52%_239r;13%_238r;73%_234r;53%_236r;76%_244r;36%_144r;45%_138r;52%_138r;11%_142r;14%_101r;16%_125r;23%_127r;11%_125r;15%_125r;44%_139r;25%_295r;30%_307r;10%_334r;27%_195r;15%_257r;77%_257r;10%_294r;15%_343r;38%_219r;25%_147r;20%_146r;22%_148r;14%_121r;13%_119r;11%_112r;20%_100r;18%_101r;58%_98r;15%_110r;15%_119r;60%_108r;61%_134r;31%_135r;10%_139r;14%_137r;11%_159r;67%_180r;46%_184r;39%_183r;13%_218r;16%_223r;15%_219r;10%_214r;38%_208r;32%_208r;11%_176r;21%_173r;20%_121r;11%_89r;12%_89r;17%_86r;14%_89r;13%_90r;43%_94r;38%_244r;19%_357r;25%_515r;13%_518r;18%_278r;41%_307r;43%_265r;11%_256r;12%_277r;37%_335r;14%_341r;19%_388r;32%_474r;22%_185r;23%_69r	chr5_45698309;chr5_45699611;chr5_45700840;chr5_45722994;chr5_45723024;chr5_45723094;chr5_45723102;chr5_45723117;chr5_45723120;chr5_45723244;chr5_45723439;chr5_45723569;chr5_45723585;chr5_45723660;chr5_45723681;chr5_45723728;chr5_45723731;chr5_45723736;chr5_45723776;chr5_45724452;chr5_45724459;chr5_45724724;chr5_45724735;chr5_45725156;chr5_45725157;chr5_45725233;chr5_45725275;chr5_45725354;chr5_45725375;chr5_45725383;chr5_45725443;chr5_45725591;chr5_45725624;chr5_45725641;chr5_45725743;chr5_45725749;chr5_45725782;chr5_45725806;chr5_45725853;chr5_45725989;chr5_45726481;chr5_45726524;chr5_45726525;chr5_45726973;chr5_45726985;chr5_45727005;chr5_45727047;chr5_45727154;chr5_45727177;chr5_45727179;chr5_45727256;chr5_45727276;chr5_45727291;chr5_45731361;chr5_45731366;chr5_45732866;chr5_45732869;chr5_45732873;chr5_45732890;chr5_45732895;chr5_45732897;chr5_45732902;chr5_45732972;chr5_45732975;chr5_45732991;chr5_45732996;chr5_45733441;chr5_45733466;chr5_45733470;chr5_45733535;chr5_45733538;chr5_45733553;chr5_45733588;chr5_45733618;chr5_45733625;chr5_45733669;chr5_45733688;chr5_45733721;chr5_45733739;chr5_45733750;chr5_45733822;chr5_45733877;chr5_45733904;chr5_45733905;chr5_45733921;chr5_45733922;chr5_45733930;chr5_45733938;chr5_45733939;chr5_45733940;chr5_45733948;chr5_45734182;chr5_45734353;chr5_45734408;chr5_45734409;chr5_45734418;chr5_45734419;chr5_45734479;chr5_45735773;chr5_45735775;chr5_45735811;chr5_45747099;chr5_45747108;chr5_45747121;chr5_45747142;chr5_45747146;chr5_45747147;chr5_45747179;chr5_45747180;chr5_45747265;chr5_45747283;chr5_45747284;chr5_45747289;chr5_45747295;chr5_45747298;chr5_45775393;chr5_45775435;chr5_45775463;chr5_45775493;chr5_45775495;chr5_45776422;chr5_45776436;chr5_45776467;chr5_45776489;chr5_45776493;chr5_45795314;chr5_45795318;chr5_45795324;chr5_45857367;chr5_45857490;chr5_45857510
Lrba	131	22.2	EXON;EXON;EXON;EXON;EXON;EXON;EXON;EXON;EXON;EXON;EXON;EXON;EXON;EXON;EXON;EXON;EXON;EXON;EXON;EXON;EXON;EXON;EXON;EXON;EXON;EXON;EXON;EXON;EXON;EXON;EXON;EXON;EXON;EXON;EXON;EXON;EXON;EXON;EXON;EXON;EXON;EXON;EXON;EXON;EXON;EXON;EXON;EXON;EXON;EXON;EXON;EXON;EXON;EXON;EXON;EXON;EXON;EXON;EXON;EXON;EXON;EXON;EXON;EXON;EXON;EXON;EXON;EXON;EXON;EXON;EXON;EXON;EXON;EXON;EXON;EXON;EXON;EXON;EXON;EXON;EXON;EXON;EXON;EXON;EXON;EXON;EXON;EXON;EXON;EXON;EXON;EXON;EXON;EXON;EXON;EXON;EXON;EXON;EXON;EXON;EXON;EXON;EXON;EXON;EXON;EXON;EXON;EXON;EXON;EXON;EXON;EXON;EXON;EXON;EXON;EXON;EXON;EXON;EXON;EXON;EXON;EXON;EXON;EXON;EXON;EXON;EXON;EXON;EXON;EXON;EXON	14%_28r;12%_79r;10%_76r;11%_71r;18%_75r;14%_76r;21%_71r;10%_80r;17%_34r;32%_58r;32%_43r;21%_32r;38%_34r;13%_45r;11%_44r;10%_56r;19%_47r;33%_80r;11%_61r;26%_46r;25%_47r;10%_47r;50%_48r;15%_38r;18%_48r;13%_52r;43%_91r;15%_52r;11%_53r;11%_112r;28%_111r;41%_60r;34%_66r;38%_67r;29%_75r;15%_160r;32%_79r;26%_92r;32%_79r;13%_46r;27%_44r;10%_118r;16%_119r;27%_143r;16%_122r;10%_212r;10%_90r;12%_80r;33%_257r;11%_257r;23%_121r;19%_242r;10%_91r;10%_105r;11%_121r;37%_78r;25%_76r;11%_85r;14%_83r;11%_100r;13%_94r;14%_50r;11%_26r;24%_25r;12%_78r;14%_81r;19%_57r;11%_43r;31%_48r;12%_58r;12%_71r;11%_70r;17%_109r;16%_104r;12%_55r;13%_36r;19%_26r;12%_25r;46%_28r;12%_47r;13%_23r;10%_28r;36%_55r;10%_56r;15%_57r;23%_55r;25%_63r;20%_90r;11%_42r;14%_62r;18%_102r;13%_167r;63%_169r;19%_47r;17%_57r;18%_70r;39%_61r;11%_42r;23%_43r;14%_41r;38%_59r;12%_77r;37%_29r;13%_29r;13%_29r;35%_54r;10%_28r;10%_40r;10%_39r;64%_39r;50%_34r;50%_32r;15%_32r;13%_43r;22%_49r;42%_42r;68%_25r;19%_26r;13%_23r;20%_25r;20%_58r;10%_67r;15%_91r;68%_22r;16%_25r;10%_28r;48%_27r;21%_38r;68%_25r;68%_25r;52%_25r	chr3_86225121;chr3_86285074;chr3_86285101;chr3_86285136;chr3_86285158;chr3_86285208;chr3_86285209;chr3_86285692;chr3_86285731;chr3_86291443;chr3_86291512;chr3_86295113;chr3_86295115;chr3_86295155;chr3_86295315;chr3_86295328;chr3_86295363;chr3_86295395;chr3_86296360;chr3_86297944;chr3_86297989;chr3_86304650;chr3_86304659;chr3_86310408;chr3_86310416;chr3_86310442;chr3_86310538;chr3_86315417;chr3_86315419;chr3_86318117;chr3_86318123;chr3_86323762;chr3_86323789;chr3_86323797;chr3_86323809;chr3_86325726;chr3_86327648;chr3_86327669;chr3_86327704;chr3_86327714;chr3_86327716;chr3_86328190;chr3_86328191;chr3_86328214;chr3_86328249;chr3_86328329;chr3_86348171;chr3_86348187;chr3_86348236;chr3_86348239;chr3_86348317;chr3_86348398;chr3_86348467;chr3_86348511;chr3_86348544;chr3_86348578;chr3_86348604;chr3_86348679;chr3_86348684;chr3_86348751;chr3_86348763;chr3_86348814;chr3_86348853;chr3_86348869;chr3_86348901;chr3_86348905;chr3_86348957;chr3_86348983;chr3_86349000;chr3_86349013;chr3_86349028;chr3_86349029;chr3_86349138;chr3_86350280;chr3_86350319;chr3_86351205;chr3_86351212;chr3_86351214;chr3_86351237;chr3_86351345;chr3_86351858;chr3_86351964;chr3_86353685;chr3_86353686;chr3_86353715;chr3_86354261;chr3_86359753;chr3_86360032;chr3_86373451;chr3_86373566;chr3_86395276;chr3_86417987;chr3_86417990;chr3_86445440;chr3_86532156;chr3_86539958;chr3_86539994;chr3_86605887;chr3_86605921;chr3_86605943;chr3_86608449;chr3_86615052;chr3_86641496;chr3_86641506;chr3_86641514;chr3_86641602;chr3_86642710;chr3_86664539;chr3_86664565;chr3_86664566;chr3_86664582;chr3_86664585;chr3_86715635;chr3_86715646;chr3_86715659;chr3_86737090;chr3_86737126;chr3_86741565;chr3_86745862;chr3_86751626;chr3_86757466;chr3_86776118;chr3_86781645;chr3_86782260;chr3_86782335;chr3_86782421;chr3_86782423;chr3_86782459;chr3_86782490;chr3_86782504;chr3_86782612
Stk4	131	31.2	EXON;EXON;EXON;EXON;EXON;EXON;EXON;EXON;EXON;EXON;EXON;EXON;EXON;EXON;EXON;EXON;EXON;EXON;EXON;EXON;EXON;EXON;EXON;EXON;EXON;EXON;EXON;EXON;EXON;EXON;EXON;EXON;EXON;EXON;EXON;EXON;EXON;EXON;EXON;EXON;EXON;EXON;EXON;EXON;EXON;EXON;EXON;EXON;EXON;EXON;EXON;EXON;EXON;EXON;EXON;EXON;EXON;EXON;EXON;EXON;EXON;EXON;EXON;EXON;EXON;EXON;EXON;EXON;EXON;EXON;EXON;EXON;EXON;EXON;EXON;EXON;EXON;EXON;EXON;EXON;EXON;EXON;EXON;EXON;EXON;EXON;EXON;EXON;EXON;EXON;EXON;EXON;EXON;EXON;EXON;EXON;EXON;EXON;EXON;EXON;EXON;EXON;EXON;EXON;EXON;EXON;EXON;EXON;EXON;EXON;EXON;EXON;EXON;EXON;EXON;EXON;EXON;EXON;EXON;EXON;EXON;EXON;EXON;EXON;EXON;EXON;EXON;EXON;EXON;EXON;EXON	19%_84r;14%_78r;25%_51r;11%_45r;18%_49r;16%_50r;47%_78r;10%_85r;17%_74r;22%_72r;25%_71r;11%_42r;10%_38r;34%_38r;13%_43r;47%_44r;20%_68r;12%_134r;32%_88r;79%_92r;70%_91r;28%_85r;22%_85r;20%_188r;22%_86r;78%_87r;26%_30r;21%_23r;43%_37r;34%_38r;63%_38r;31%_44r;16%_30r;76%_30r;16%_25r;19%_26r;13%_36r;17%_64r;56%_69r;47%_73r;17%_67r;38%_68r;13%_67r;12%_58r;38%_59r;28%_60r;13%_68r;66%_65r;10%_87r;67%_77r;26%_34r;55%_34r;12%_81r;16%_62r;36%_68r;13%_44r;19%_42r;12%_25r;18%_33r;48%_41r;23%_42r;65%_23r;12%_24r;20%_24r;17%_39r;38%_49r;11%_52r;36%_49r;20%_48r;33%_48r;30%_56r;74%_70r;10%_70r;25%_51r;70%_51r;12%_63r;31%_35r;64%_34r;60%_30r;20%_35r;14%_35r;14%_34r;12%_41r;60%_38r;12%_41r;16%_30r;20%_24r;54%_24r;69%_23r;82%_23r;10%_60r;19%_56r;11%_62r;22%_63r;21%_33r;10%_30r;58%_51r;11%_51r;35%_45r;35%_31r;51%_39r;15%_39r;70%_41r;22%_48r;14%_49r;76%_46r;33%_60r;23%_76r;42%_71r;22%_58r;26%_84r;46%_83r;27%_100r;27%_73r;30%_102r;16%_54r;14%_35r;83%_30r;10%_30r;56%_23r;36%_25r;76%_25r;20%_29r;33%_36r;23%_30r;16%_30r;62%_29r;46%_28r;17%_34r;10%_28r;30%_26r	chr2_164074213;chr2_164074235;chr2_164083635;chr2_164083674;chr2_164083693;chr2_164083710;chr2_164083755;chr2_164086524;chr2_164086597;chr2_164086602;chr2_164086605;chr2_164096799;chr2_164096803;chr2_164096815;chr2_164096849;chr2_164096904;chr2_164098451;chr2_164098548;chr2_164100577;chr2_164118080;chr2_164118082;chr2_164118098;chr2_164118099;chr2_164151695;chr2_164151761;chr2_164151764;chr2_164151819;chr2_164151831;chr2_164151883;chr2_164151887;chr2_164151890;chr2_164152049;chr2_164152056;chr2_164152072;chr2_164152309;chr2_164152313;chr2_164152327;chr2_164152415;chr2_164152447;chr2_164152458;chr2_164152468;chr2_164152469;chr2_164152470;chr2_164152477;chr2_164152485;chr2_164152596;chr2_164152636;chr2_164152641;chr2_164152665;chr2_164152675;chr2_164152752;chr2_164152753;chr2_164152869;chr2_164152892;chr2_164152958;chr2_164152989;chr2_164152994;chr2_164152997;chr2_164153030;chr2_164153066;chr2_164153070;chr2_164153130;chr2_164153143;chr2_164153180;chr2_164153195;chr2_164153239;chr2_164153244;chr2_164153267;chr2_164153306;chr2_164153309;chr2_164153387;chr2_164153408;chr2_164153410;chr2_164153450;chr2_164153505;chr2_164153517;chr2_164153797;chr2_164153798;chr2_164153812;chr2_164153840;chr2_164153852;chr2_164153853;chr2_164153876;chr2_164153880;chr2_164153900;chr2_164153908;chr2_164153999;chr2_164154003;chr2_164154004;chr2_164154005;chr2_164154054;chr2_164154058;chr2_164154070;chr2_164154074;chr2_164154121;chr2_164154194;chr2_164154199;chr2_164154204;chr2_164154207;chr2_164154272;chr2_164154280;chr2_164154281;chr2_164154296;chr2_164154309;chr2_164154323;chr2_164154340;chr2_164154353;chr2_164154544;chr2_164154580;chr2_164154625;chr2_164154640;chr2_164154660;chr2_164154676;chr2_164154757;chr2_164154821;chr2_164154862;chr2_164154871;chr2_164154887;chr2_164154893;chr2_164154927;chr2_164154934;chr2_164154936;chr2_164154959;chr2_164154973;chr2_164154984;chr2_164154987;chr2_164155026;chr2_164155033;chr2_164155040;chr2_164155083;chr2_164155084
Ankrd12	130	21.3	EXON;EXON;EXON;EXON;EXON;EXON;EXON;EXON;EXON;EXON;EXON;EXON;EXON;EXON;EXON;EXON;EXON;EXON;EXON;EXON;EXON;EXON;EXON;EXON;EXON;EXON;EXON;EXON;EXON;EXON;EXON;EXON;EXON;EXON;EXON;EXON;EXON;EXON;EXON;EXON;EXON;EXON;EXON;EXON;EXON;EXON;EXON;EXON;EXON;EXON;EXON;EXON;EXON;EXON;EXON;EXON;EXON;EXON;EXON;EXON;EXON;EXON;EXON;EXON;EXON;EXON;EXON;EXON;EXON;EXON;EXON;EXON;EXON;EXON;EXON;EXON;EXON;EXON;EXON;EXON;EXON;EXON;EXON;EXON;EXON;EXON;EXON;EXON;EXON;EXON;EXON;EXON;EXON;EXON;EXON;EXON;EXON;EXON;EXON;EXON;EXON;EXON;EXON;EXON;EXON;EXON;EXON;EXON;EXON;EXON;EXON;EXON;EXON;EXON;EXON;EXON;EXON;EXON;EXON;EXON;EXON;EXON;EXON;EXON;EXON;EXON;EXON;EXON;EXON;EXON	42%_54r;18%_97r;27%_102r;46%_39r;15%_40r;32%_56r;11%_63r;25%_66r;23%_71r;16%_100r;22%_79r;34%_49r;16%_37r;12%_32r;19%_31r;21%_42r;26%_41r;28%_38r;10%_38r;12%_39r;11%_45r;40%_40r;30%_36r;12%_56r;24%_54r;13%_79r;15%_46r;29%_61r;25%_63r;30%_42r;21%_98r;17%_106r;22%_50r;16%_43r;10%_47r;25%_43r;45%_40r;15%_192r;12%_210r;35%_206r;12%_206r;30%_110r;35%_117r;26%_119r;15%_99r;10%_74r;23%_81r;16%_92r;37%_227r;15%_226r;11%_227r;29%_151r;10%_185r;10%_186r;13%_59r;18%_64r;16%_67r;31%_64r;37%_58r;23%_69r;13%_29r;23%_30r;24%_25r;38%_36r;17%_40r;14%_76r;29%_47r;17%_68r;14%_67r;24%_75r;25%_143r;12%_146r;34%_72r;25%_75r;41%_348r;43%_187r;10%_248r;17%_575r;10%_509r;21%_271r;11%_272r;23%_291r;15%_261r;17%_143r;38%_144r;15%_144r;13%_146r;39%_143r;29%_141r;16%_366r;14%_262r;26%_216r;11%_169r;10%_144r;11%_307r;26%_215r;19%_208r;42%_132r;44%_131r;31%_100r;10%_98r;11%_118r;10%_108r;44%_125r;35%_123r;10%_185r;16%_271r;14%_275r;10%_142r;10%_128r;14%_148r;13%_130r;23%_135r;21%_95r;14%_74r;10%_67r;32%_62r;16%_65r;22%_67r;31%_76r;11%_77r;27%_73r;15%_46r;14%_49r;17%_110r;19%_84r;19%_82r;14%_69r;28%_28r;15%_46r	chr17_65967758;chr17_65967848;chr17_65967871;chr17_65967908;chr17_65967922;chr17_65967946;chr17_65967979;chr17_65967987;chr17_65968011;chr17_65968039;chr17_65968172;chr17_65968333;chr17_65968509;chr17_65968520;chr17_65968521;chr17_65969751;chr17_65969762;chr17_65969768;chr17_65969769;chr17_65969778;chr17_65969785;chr17_65969847;chr17_65969854;chr17_65970263;chr17_65970270;chr17_65972379;chr17_65976024;chr17_65976048;chr17_65976060;chr17_65979544;chr17_65979592;chr17_65982857;chr17_65982931;chr17_65982953;chr17_65982955;chr17_65982957;chr17_65982959;chr17_65983049;chr17_65983061;chr17_65983083;chr17_65983084;chr17_65983094;chr17_65983136;chr17_65983137;chr17_65983175;chr17_65983223;chr17_65983276;chr17_65983285;chr17_65983407;chr17_65983408;chr17_65983409;chr17_65983431;chr17_65983464;chr17_65983467;chr17_65983764;chr17_65983825;chr17_65983911;chr17_65983926;chr17_65984081;chr17_65984254;chr17_65984453;chr17_65984460;chr17_65984476;chr17_65984492;chr17_65984501;chr17_65984541;chr17_65984618;chr17_65984860;chr17_65984893;chr17_65984931;chr17_65985151;chr17_65985167;chr17_65985304;chr17_65985314;chr17_65985478;chr17_65985497;chr17_65985576;chr17_65985640;chr17_65985799;chr17_65985846;chr17_65985851;chr17_65985983;chr17_65985996;chr17_65986305;chr17_65986306;chr17_65986307;chr17_65986308;chr17_65986315;chr17_65986316;chr17_65986608;chr17_65986704;chr17_65986730;chr17_65986738;chr17_65986778;chr17_65987064;chr17_65987133;chr17_65987136;chr17_65987158;chr17_65987159;chr17_65987190;chr17_65987193;chr17_65987228;chr17_65987235;chr17_65987257;chr17_65987258;chr17_65987291;chr17_65987387;chr17_65987388;chr17_65987424;chr17_65987438;chr17_65987471;chr17_65987484;chr17_66024085;chr17_66024146;chr17_66024158;chr17_66024164;chr17_66024221;chr17_66027257;chr17_66037519;chr17_66037537;chr17_66037540;chr17_66037554;chr17_66037618;chr17_66037621;chr17_66049822;chr17_66052955;chr17_66052964;chr17_66053081;chr17_66076952;chr17_66076982
Ankrd17	130	24.9	EXON;EXON;EXON;EXON;EXON;EXON;EXON;EXON;EXON;EXON;EXON;EXON;EXON;EXON;EXON;EXON;EXON;EXON;EXON;EXON;EXON;EXON;EXON;EXON;EXON;EXON;EXON;EXON;EXON;EXON;EXON;EXON;EXON;EXON;EXON;EXON;EXON;EXON;EXON;EXON;EXON;EXON;EXON;EXON;EXON;EXON;EXON;EXON;EXON;EXON;EXON;EXON;EXON;EXON;EXON;EXON;EXON;EXON;EXON;EXON;EXON;EXON;EXON;EXON;EXON;EXON;EXON;EXON;EXON;EXON;EXON;EXON;EXON;EXON;EXON;EXON;EXON;EXON;EXON;EXON;EXON;EXON;EXON;EXON;EXON;EXON;EXON;EXON;EXON;EXON;EXON;EXON;EXON;EXON;EXON;EXON;EXON;EXON;EXON;EXON;EXON;EXON;EXON;EXON;EXON;EXON;EXON;EXON;EXON;EXON;EXON;EXON;EXON;EXON;EXON;EXON;EXON;EXON;EXON;EXON;EXON;EXON;EXON;EXON;EXON;EXON;EXON;EXON;EXON;EXON	59%_32r;40%_27r;37%_27r;11%_27r;46%_47r;11%_51r;15%_32r;40%_40r;10%_40r;34%_35r;24%_29r;77%_31r;14%_35r;23%_30r;13%_66r;10%_38r;63%_30r;30%_39r;18%_27r;10%_129r;29%_65r;12%_56r;19%_82r;14%_41r;16%_148r;20%_159r;12%_267r;11%_231r;18%_127r;24%_129r;11%_109r;32%_98r;20%_209r;31%_122r;78%_131r;53%_213r;14%_212r;18%_107r;16%_113r;12%_116r;21%_216r;74%_236r;17%_232r;26%_290r;28%_162r;34%_273r;74%_185r;45%_107r;12%_108r;38%_93r;63%_87r;10%_98r;25%_92r;47%_93r;12%_102r;13%_394r;19%_270r;21%_337r;11%_221r;10%_309r;14%_308r;17%_170r;10%_175r;34%_167r;24%_121r;25%_121r;10%_116r;68%_116r;23%_69r;48%_68r;18%_72r;16%_71r;10%_60r;11%_54r;11%_51r;17%_47r;19%_46r;22%_74r;14%_87r;20%_63r;27%_77r;26%_56r;14%_102r;10%_94r;12%_86r;35%_85r;12%_58r;30%_201r;35%_202r;11%_133r;20%_167r;17%_154r;13%_46r;38%_34r;25%_36r;10%_20r;32%_25r;35%_131r;20%_184r;31%_145r;13%_183r;33%_108r;11%_67r;12%_89r;13%_120r;13%_151r;57%_140r;18%_122r;21%_136r;24%_126r;12%_109r;16%_100r;15%_63r;17%_234r;10%_224r;10%_109r;74%_74r;37%_75r;16%_59r;16%_54r;34%_44r;72%_79r;11%_77r;16%_78r;13%_139r;24%_186r;35%_107r;34%_132r;19%_96r;10%_106r	chr5_90228120;chr5_90228161;chr5_90228174;chr5_90228175;chr5_90228657;chr5_90228686;chr5_90228693;chr5_90228820;chr5_90228838;chr5_90228843;chr5_90228886;chr5_90228959;chr5_90228975;chr5_90228984;chr5_90229174;chr5_90229192;chr5_90229230;chr5_90230829;chr5_90232291;chr5_90232378;chr5_90242873;chr5_90242900;chr5_90243123;chr5_90243249;chr5_90243303;chr5_90243567;chr5_90243725;chr5_90243802;chr5_90243997;chr5_90243998;chr5_90244302;chr5_90244453;chr5_90250439;chr5_90250475;chr5_90250481;chr5_90252890;chr5_90252893;chr5_90253022;chr5_90253499;chr5_90253507;chr5_90253544;chr5_90253717;chr5_90253723;chr5_90253749;chr5_90253815;chr5_90253852;chr5_90253890;chr5_90253913;chr5_90253914;chr5_90253933;chr5_90254649;chr5_90254653;chr5_90254674;chr5_90254675;chr5_90254680;chr5_90258446;chr5_90258458;chr5_90258500;chr5_90260099;chr5_90260154;chr5_90260158;chr5_90263301;chr5_90263322;chr5_90263334;chr5_90263367;chr5_90263370;chr5_90263998;chr5_90264005;chr5_90264050;chr5_90264095;chr5_90264096;chr5_90264097;chr5_90264143;chr5_90264628;chr5_90264647;chr5_90264671;chr5_90264678;chr5_90264762;chr5_90264797;chr5_90264839;chr5_90265513;chr5_90265527;chr5_90268375;chr5_90268379;chr5_90268411;chr5_90268428;chr5_90268467;chr5_90268683;chr5_90268684;chr5_90268722;chr5_90278268;chr5_90278380;chr5_90282984;chr5_90283199;chr5_90283203;chr5_90283262;chr5_90283308;chr5_90283410;chr5_90285062;chr5_90285124;chr5_90285566;chr5_90285850;chr5_90287259;chr5_90287315;chr5_90288590;chr5_90288614;chr5_90288676;chr5_90289245;chr5_90289260;chr5_90289275;chr5_90289301;chr5_90289347;chr5_90289391;chr5_90290961;chr5_90291041;chr5_90293227;chr5_90295767;chr5_90295768;chr5_90295782;chr5_90295800;chr5_90297990;chr5_90298072;chr5_90298090;chr5_90298092;chr5_90298553;chr5_90300035;chr5_90300105;chr5_90303922;chr5_90303991;chr5_90304004
Bdp1	130	23	EXON;EXON;EXON;EXON;EXON;EXON;EXON;EXON;EXON;EXON;EXON;EXON;EXON;EXON;EXON;EXON;EXON;EXON;EXON;EXON;EXON;EXON;EXON;EXON;EXON;EXON;EXON;EXON;EXON;EXON;EXON;EXON;EXON;EXON;EXON;EXON;EXON;EXON;EXON;EXON;EXON;EXON;EXON;EXON;EXON;EXON;EXON;EXON;EXON;EXON;EXON;EXON;EXON;EXON;EXON;EXON;EXON;EXON;EXON;EXON;EXON;EXON;EXON;EXON;EXON;EXON;EXON;EXON;EXON;EXON;EXON;EXON;EXON;EXON;EXON;EXON;EXON;EXON;EXON;EXON;EXON;EXON;EXON;EXON;EXON;EXON;EXON;EXON;EXON;EXON;EXON;EXON;EXON;EXON;EXON;EXON;EXON;EXON;EXON;EXON;EXON;EXON;EXON;EXON;EXON;EXON;EXON;EXON;EXON;EXON;EXON;EXON;EXON;EXON;EXON;EXON;EXON;EXON;EXON;EXON;EXON;EXON;EXON;EXON;EXON;EXON;EXON;EXON;EXON;EXON	12%_32r;12%_33r;25%_47r;10%_47r;10%_48r;13%_53r;19%_47r;21%_47r;35%_48r;10%_20r;19%_36r;10%_28r;54%_70r;12%_49r;66%_65r;18%_54r;75%_54r;18%_32r;16%_31r;13%_67r;22%_68r;21%_69r;17%_84r;21%_104r;25%_106r;15%_105r;10%_40r;21%_37r;24%_106r;10%_101r;28%_73r;10%_76r;26%_50r;14%_47r;15%_66r;28%_35r;30%_40r;10%_39r;26%_38r;42%_38r;44%_135r;14%_135r;24%_75r;12%_108r;16%_79r;10%_56r;20%_72r;35%_67r;26%_69r;11%_54r;11%_63r;14%_49r;29%_57r;30%_42r;10%_28r;16%_24r;20%_78r;13%_89r;11%_85r;50%_74r;33%_68r;18%_61r;13%_58r;10%_67r;15%_58r;11%_59r;25%_62r;20%_65r;10%_115r;57%_117r;49%_91r;10%_102r;13%_137r;15%_137r;64%_92r;12%_81r;61%_83r;25%_98r;65%_75r;65%_75r;22%_76r;12%_40r;60%_199r;10%_201r;24%_202r;30%_203r;20%_93r;10%_106r;22%_113r;29%_89r;18%_95r;25%_97r;17%_92r;13%_59r;25%_72r;20%_104r;18%_132r;32%_152r;21%_96r;20%_65r;10%_64r;13%_69r;13%_60r;16%_95r;26%_75r;21%_146r;20%_109r;62%_127r;10%_124r;10%_121r;13%_122r;14%_55r;16%_54r;10%_29r;16%_31r;30%_30r;64%_25r;23%_47r;12%_58r;34%_58r;14%_50r;14%_116r;19%_77r;64%_178r;11%_180r;14%_178r;25%_129r;14%_132r;19%_82r;31%_73r	chr13_100018201;chr13_100018286;chr13_100018322;chr13_100018323;chr13_100018367;chr13_100018389;chr13_100018390;chr13_100018392;chr13_100018788;chr13_100020278;chr13_100023601;chr13_100023632;chr13_100023716;chr13_100023751;chr13_100023845;chr13_100025536;chr13_100025537;chr13_100035236;chr13_100035802;chr13_100037886;chr13_100037891;chr13_100037910;chr13_100041438;chr13_100041453;chr13_100041475;chr13_100041478;chr13_100042192;chr13_100042195;chr13_100043837;chr13_100044291;chr13_100046739;chr13_100046747;chr13_100046816;chr13_100046830;chr13_100049672;chr13_100049796;chr13_100049812;chr13_100049844;chr13_100049847;chr13_100049848;chr13_100049922;chr13_100049929;chr13_100050017;chr13_100050958;chr13_100050993;chr13_100051093;chr13_100051350;chr13_100051525;chr13_100051530;chr13_100052979;chr13_100053038;chr13_100053070;chr13_100053097;chr13_100055113;chr13_100056340;chr13_100058833;chr13_100058890;chr13_100058925;chr13_100058930;chr13_100059515;chr13_100059524;chr13_100059629;chr13_100060329;chr13_100060352;chr13_100060392;chr13_100060393;chr13_100060417;chr13_100060419;chr13_100060500;chr13_100060501;chr13_100060522;chr13_100060604;chr13_100061021;chr13_100061039;chr13_100061232;chr13_100061236;chr13_100061238;chr13_100061302;chr13_100061356;chr13_100061358;chr13_100061359;chr13_100061392;chr13_100061451;chr13_100061470;chr13_100061473;chr13_100061474;chr13_100064372;chr13_100064448;chr13_100064457;chr13_100066011;chr13_100066017;chr13_100066018;chr13_100066031;chr13_100067478;chr13_100070115;chr13_100070163;chr13_100070227;chr13_100074399;chr13_100074433;chr13_100074473;chr13_100074517;chr13_100075530;chr13_100075541;chr13_100075555;chr13_100077904;chr13_100077986;chr13_100078049;chr13_100078071;chr13_100078688;chr13_100078695;chr13_100078696;chr13_100078735;chr13_100078738;chr13_100084171;chr13_100084173;chr13_100084174;chr13_100084178;chr13_100089373;chr13_100089397;chr13_100089428;chr13_100089446;chr13_100093443;chr13_100093494;chr13_100097564;chr13_100097565;chr13_100098556;chr13_100099051;chr13_100099062;chr13_100103653;chr13_100103702
Hivep1	130	25.3	EXON;EXON;EXON;EXON;EXON;EXON;EXON;EXON;EXON;EXON;EXON;EXON;EXON;EXON;EXON;EXON;EXON;EXON;EXON;EXON;EXON;EXON;EXON;EXON;EXON;EXON;EXON;EXON;EXON;EXON;EXON;EXON;EXON;EXON;EXON;EXON;EXON;EXON;EXON;EXON;EXON;EXON;EXON;EXON;EXON;EXON;EXON;EXON;EXON;EXON;EXON;EXON;EXON;EXON;EXON;EXON;EXON;EXON;EXON;EXON;EXON;EXON;EXON;EXON;EXON;EXON;EXON;EXON;EXON;EXON;EXON;EXON;EXON;EXON;EXON;EXON;EXON;EXON;EXON;EXON;EXON;EXON;EXON;EXON;EXON;EXON;EXON;EXON;EXON;EXON;EXON;EXON;EXON;EXON;EXON;EXON;EXON;EXON;EXON;EXON;EXON;EXON;EXON;EXON;EXON;EXON;EXON;EXON;EXON;EXON;EXON;EXON;EXON;EXON;EXON;EXON;EXON;EXON;EXON;EXON;EXON;EXON;EXON;EXON;EXON;EXON;EXON;EXON;EXON;EXON	21%_69r;55%_116r;27%_114r;15%_119r;53%_123r;10%_120r;51%_113r;31%_93r;26%_56r;33%_60r;17%_75r;19%_111r;43%_111r;21%_105r;10%_109r;25%_159r;11%_81r;13%_82r;23%_88r;30%_154r;16%_159r;17%_163r;10%_147r;58%_77r;14%_55r;22%_66r;48%_64r;77%_119r;20%_158r;12%_155r;14%_291r;22%_122r;13%_139r;11%_128r;14%_87r;26%_104r;34%_101r;10%_196r;28%_200r;11%_62r;13%_129r;16%_124r;27%_109r;12%_139r;15%_130r;25%_116r;27%_128r;24%_66r;21%_66r;38%_197r;28%_204r;11%_226r;13%_181r;12%_187r;22%_74r;72%_65r;73%_64r;22%_76r;20%_165r;20%_73r;12%_89r;50%_89r;11%_234r;23%_105r;18%_97r;59%_170r;10%_87r;10%_77r;28%_83r;31%_92r;61%_90r;21%_100r;44%_116r;41%_112r;21%_66r;21%_107r;14%_55r;11%_72r;10%_88r;64%_100r;10%_99r;11%_198r;27%_159r;15%_165r;12%_83r;31%_83r;51%_100r;16%_97r;16%_112r;10%_113r;14%_113r;55%_100r;15%_96r;54%_96r;10%_77r;16%_36r;14%_34r;35%_37r;12%_56r;14%_71r;40%_71r;31%_90r;23%_81r;35%_88r;36%_85r;16%_75r;14%_82r;17%_144r;18%_144r;11%_226r;10%_245r;48%_93r;20%_105r;60%_105r;63%_107r;12%_109r;59%_124r;16%_92r;14%_184r;17%_137r;29%_124r;35%_70r;28%_66r;32%_73r;11%_216r;15%_115r;22%_101r;15%_133r;13%_72r;12%_63r	chr13_42052064;chr13_42055471;chr13_42055472;chr13_42055475;chr13_42055516;chr13_42055530;chr13_42055539;chr13_42123200;chr13_42154525;chr13_42154538;chr13_42154606;chr13_42154781;chr13_42154802;chr13_42154888;chr13_42154900;chr13_42154923;chr13_42155017;chr13_42155018;chr13_42155024;chr13_42155110;chr13_42155116;chr13_42155218;chr13_42155290;chr13_42155368;chr13_42155398;chr13_42155444;chr13_42155449;chr13_42155538;chr13_42155646;chr13_42155649;chr13_42155738;chr13_42155781;chr13_42155896;chr13_42155938;chr13_42155967;chr13_42156004;chr13_42156207;chr13_42156321;chr13_42156329;chr13_42156400;chr13_42156529;chr13_42156538;chr13_42156573;chr13_42156648;chr13_42156680;chr13_42156686;chr13_42156731;chr13_42156832;chr13_42156833;chr13_42157032;chr13_42157105;chr13_42157146;chr13_42157166;chr13_42157218;chr13_42157250;chr13_42157372;chr13_42157373;chr13_42157519;chr13_42157585;chr13_42157741;chr13_42157770;chr13_42157771;chr13_42157809;chr13_42157883;chr13_42157900;chr13_42157945;chr13_42158021;chr13_42158042;chr13_42158052;chr13_42158103;chr13_42158120;chr13_42158136;chr13_42158159;chr13_42158162;chr13_42158366;chr13_42158637;chr13_42158819;chr13_42158859;chr13_42158931;chr13_42159037;chr13_42159071;chr13_42159202;chr13_42159220;chr13_42159240;chr13_42159286;chr13_42159365;chr13_42159466;chr13_42159493;chr13_42159515;chr13_42159519;chr13_42159521;chr13_42159539;chr13_42159540;chr13_42159541;chr13_42159599;chr13_42159627;chr13_42159631;chr13_42159645;chr13_42159673;chr13_42159813;chr13_42159854;chr13_42159947;chr13_42160080;chr13_42160153;chr13_42160154;chr13_42160233;chr13_42160237;chr13_42160303;chr13_42160305;chr13_42163396;chr13_42163410;chr13_42164254;chr13_42164260;chr13_42164262;chr13_42164282;chr13_42164340;chr13_42164354;chr13_42164391;chr13_42167601;chr13_42181498;chr13_42181522;chr13_42181585;chr13_42181691;chr13_42181773;chr13_42183480;chr13_42184351;chr13_42184355;chr13_42184399;chr13_42184623;chr13_42184660
March6	130	30.1	EXON;EXON;EXON;EXON;EXON;EXON;EXON;EXON;EXON;EXON;EXON;EXON;EXON;EXON;EXON;EXON;EXON;EXON;EXON;EXON;EXON;EXON;EXON;EXON;EXON;EXON;EXON;EXON;EXON;EXON;EXON;EXON;EXON;EXON;EXON;EXON;EXON;EXON;EXON;EXON;EXON;EXON;EXON;EXON;EXON;EXON;EXON;EXON;EXON;EXON;EXON;EXON;EXON;EXON;EXON;EXON;EXON;EXON;EXON;EXON;EXON;EXON;EXON;EXON;EXON;EXON;EXON;EXON;EXON;EXON;EXON;EXON;EXON;EXON;EXON;EXON;EXON;EXON;EXON;EXON;EXON;EXON;EXON;EXON;EXON;EXON;EXON;EXON;EXON;EXON;EXON;EXON;EXON;EXON;EXON;EXON;EXON;EXON;EXON;EXON;EXON;EXON;EXON;EXON;EXON;EXON;EXON;EXON;EXON;EXON;EXON;EXON;EXON;EXON;EXON;EXON;EXON;EXON;EXON;EXON;EXON;EXON;EXON;EXON;EXON;EXON;EXON;EXON;EXON;EXON	35%_20r;27%_22r;25%_100r;78%_100r;11%_101r;74%_102r;16%_67r;14%_47r;14%_50r;26%_46r;17%_46r;18%_37r;11%_44r;14%_78r;25%_88r;24%_95r;30%_46r;15%_57r;10%_39r;33%_39r;64%_31r;11%_35r;18%_22r;22%_22r;10%_20r;43%_23r;16%_25r;48%_74r;89%_67r;26%_65r;21%_65r;10%_65r;71%_49r;37%_54r;10%_55r;50%_62r;21%_61r;33%_60r;12%_62r;16%_62r;15%_60r;16%_55r;13%_45r;15%_39r;32%_37r;26%_38r;22%_22r;37%_24r;27%_22r;53%_39r;22%_45r;27%_47r;30%_52r;26%_97r;32%_97r;29%_95r;14%_95r;14%_97r;24%_142r;88%_90r;60%_70r;25%_67r;14%_84r;12%_87r;59%_87r;21%_87r;10%_87r;81%_110r;17%_84r;12%_89r;42%_110r;25%_112r;12%_93r;42%_95r;20%_80r;25%_79r;12%_78r;78%_71r;10%_38r;17%_52r;63%_61r;17%_69r;72%_43r;18%_49r;62%_45r;26%_61r;47%_74r;53%_43r;70%_44r;10%_49r;10%_48r;15%_59r;22%_63r;22%_54r;18%_38r;16%_72r;10%_30r;55%_36r;20%_34r;29%_34r;45%_113r;11%_118r;36%_68r;68%_83r;12%_85r;58%_111r;27%_114r;57%_42r;15%_39r;32%_40r;38%_39r;46%_28r;13%_29r;52%_92r;10%_68r;13%_65r;33%_60r;17%_28r;25%_110r;47%_235r;11%_103r;36%_104r;25%_54r;93%_33r;12%_40r;17%_40r;40%_44r;13%_130r;14%_150r;42%_125r	chr15_31456018;chr15_31456019;chr15_31456085;chr15_31456091;chr15_31456092;chr15_31456110;chr15_31456181;chr15_31456189;chr15_31456222;chr15_31456250;chr15_31456251;chr15_31456266;chr15_31456275;chr15_31456454;chr15_31456462;chr15_31456494;chr15_31456516;chr15_31456571;chr15_31456655;chr15_31456657;chr15_31456715;chr15_31456751;chr15_31456817;chr15_31456819;chr15_31457155;chr15_31457161;chr15_31457195;chr15_31457214;chr15_31457224;chr15_31457302;chr15_31457325;chr15_31457329;chr15_31457367;chr15_31457378;chr15_31457389;chr15_31457405;chr15_31457406;chr15_31457412;chr15_31457415;chr15_31457418;chr15_31457434;chr15_31457443;chr15_31457460;chr15_31457491;chr15_31457520;chr15_31457529;chr15_31457556;chr15_31457572;chr15_31457580;chr15_31457634;chr15_31457651;chr15_31457655;chr15_31457832;chr15_31457849;chr15_31457876;chr15_31457883;chr15_31457884;chr15_31457891;chr15_31457909;chr15_31457926;chr15_31458030;chr15_31458044;chr15_31458090;chr15_31458096;chr15_31458098;chr15_31458099;chr15_31458103;chr15_31458143;chr15_31458155;chr15_31458156;chr15_31458185;chr15_31458186;chr15_31458252;chr15_31458257;chr15_31458297;chr15_31458316;chr15_31458369;chr15_31458401;chr15_31458471;chr15_31458639;chr15_31458687;chr15_31458717;chr15_31458763;chr15_31458770;chr15_31458773;chr15_31458817;chr15_31458829;chr15_31459006;chr15_31459188;chr15_31459216;chr15_31459218;chr15_31459232;chr15_31461942;chr15_31461978;chr15_31465255;chr15_31465349;chr15_31469544;chr15_31469553;chr15_31469670;chr15_31469674;chr15_31471697;chr15_31471698;chr15_31475786;chr15_31478364;chr15_31478365;chr15_31478428;chr15_31478431;chr15_31482807;chr15_31482855;chr15_31482861;chr15_31484947;chr15_31485037;chr15_31485057;chr15_31485078;chr15_31486141;chr15_31486422;chr15_31486430;chr15_31494074;chr15_31496035;chr15_31498575;chr15_31500930;chr15_31500976;chr15_31502798;chr15_31502831;chr15_31505703;chr15_31505708;chr15_31505728;chr15_31509797;chr15_31530804;chr15_31530815
Ppip5k2	130	27.2	EXON;EXON;EXON;EXON;EXON;EXON;EXON;EXON;EXON;EXON;EXON;EXON;EXON;EXON;EXON;EXON;EXON;EXON;EXON;EXON;EXON;EXON;EXON;EXON;EXON;EXON;EXON;EXON;EXON;EXON;EXON;EXON;EXON;EXON;EXON;EXON;EXON;EXON;EXON;EXON;EXON;EXON;EXON;EXON;EXON;EXON;EXON;EXON;EXON;EXON;EXON;EXON;EXON;EXON;EXON;EXON;EXON;EXON;EXON;EXON;EXON;EXON;EXON;EXON;EXON;EXON;EXON;EXON;EXON;EXON;EXON;EXON;EXON;EXON;EXON;EXON;EXON;EXON;EXON;EXON;EXON;EXON;EXON;EXON;EXON;EXON;EXON;EXON;EXON;EXON;EXON;EXON;EXON;EXON;EXON;EXON;EXON;EXON;EXON;EXON;EXON;EXON;EXON;EXON;EXON;EXON;EXON;EXON;EXON;EXON;EXON;EXON;EXON;EXON;EXON;EXON;EXON;EXON;EXON;EXON;EXON;EXON;EXON;EXON;EXON;EXON;EXON;EXON;EXON;EXON	13%_23r;28%_21r;30%_63r;42%_63r;10%_65r;24%_65r;13%_30r;74%_35r;66%_36r;16%_36r;46%_32r;17%_75r;15%_66r;33%_63r;10%_68r;43%_73r;16%_61r;27%_59r;24%_61r;13%_61r;10%_60r;23%_51r;73%_41r;12%_41r;65%_52r;18%_64r;75%_52r;11%_59r;15%_65r;12%_66r;12%_64r;18%_72r;24%_112r;24%_69r;14%_77r;18%_58r;11%_54r;17%_52r;10%_47r;37%_54r;14%_47r;28%_39r;40%_47r;34%_43r;21%_55r;42%_52r;15%_52r;29%_54r;16%_54r;11%_54r;19%_57r;10%_58r;59%_47r;16%_31r;64%_28r;17%_29r;46%_26r;45%_48r;19%_51r;19%_36r;24%_33r;21%_123r;10%_139r;54%_134r;17%_84r;31%_83r;35%_81r;32%_77r;11%_78r;14%_62r;25%_60r;16%_55r;44%_50r;22%_58r;39%_53r;17%_52r;46%_41r;16%_54r;29%_47r;10%_39r;16%_43r;13%_46r;20%_82r;10%_82r;16%_68r;48%_52r;12%_56r;20%_24r;11%_26r;19%_26r;13%_22r;70%_80r;33%_45r;17%_45r;12%_41r;77%_36r;20%_40r;21%_41r;14%_42r;11%_27r;38%_26r;17%_28r;37%_109r;31%_125r;63%_74r;10%_59r;10%_55r;12%_54r;10%_73r;10%_49r;47%_124r;10%_138r;12%_57r;27%_58r;20%_59r;45%_46r;47%_48r;14%_50r;24%_50r;57%_50r;62%_48r;22%_50r;12%_70r;30%_76r;73%_76r;33%_68r;72%_93r;20%_117r;27%_62r;29%_41r	chr1_97706357;chr1_97706497;chr1_97706755;chr1_97706757;chr1_97706763;chr1_97706764;chr1_97706816;chr1_97706833;chr1_97706834;chr1_97706849;chr1_97706863;chr1_97707270;chr1_97707300;chr1_97707305;chr1_97707336;chr1_97707352;chr1_97707381;chr1_97707400;chr1_97707407;chr1_97707411;chr1_97707415;chr1_97707428;chr1_97707458;chr1_97707459;chr1_97707728;chr1_97707752;chr1_97707795;chr1_97707829;chr1_97711727;chr1_97711728;chr1_97711763;chr1_97711783;chr1_97713007;chr1_97713018;chr1_97713049;chr1_97713076;chr1_97713100;chr1_97713104;chr1_97719835;chr1_97719848;chr1_97723681;chr1_97723686;chr1_97723767;chr1_97723772;chr1_97727249;chr1_97727250;chr1_97727274;chr1_97727288;chr1_97727495;chr1_97727497;chr1_97728948;chr1_97728951;chr1_97729025;chr1_97729938;chr1_97729943;chr1_97729944;chr1_97729953;chr1_97729979;chr1_97730014;chr1_97730036;chr1_97733931;chr1_97734055;chr1_97734078;chr1_97734097;chr1_97735035;chr1_97735036;chr1_97735038;chr1_97735046;chr1_97735047;chr1_97735090;chr1_97735093;chr1_97735105;chr1_97740497;chr1_97740504;chr1_97740522;chr1_97740542;chr1_97740563;chr1_97740617;chr1_97740894;chr1_97740935;chr1_97741071;chr1_97741113;chr1_97744058;chr1_97744065;chr1_97744113;chr1_97744123;chr1_97745199;chr1_97745398;chr1_97745411;chr1_97745414;chr1_97745431;chr1_97746492;chr1_97747572;chr1_97747573;chr1_97747591;chr1_97747619;chr1_97747644;chr1_97749572;chr1_97749602;chr1_97749629;chr1_97749660;chr1_97749661;chr1_97750664;chr1_97750694;chr1_97755056;chr1_97755153;chr1_97755187;chr1_97755193;chr1_97755932;chr1_97755948;chr1_97756868;chr1_97756918;chr1_97759210;chr1_97759211;chr1_97759212;chr1_97759293;chr1_97759306;chr1_97759307;chr1_97759317;chr1_97759318;chr1_97759321;chr1_97759322;chr1_97761429;chr1_97761480;chr1_97761481;chr1_97761634;chr1_97761728;chr1_97761761;chr1_97769954;chr1_97770025
Chd6	129	23.2	EXON;EXON;EXON;EXON;EXON;EXON;EXON;EXON;EXON;EXON;EXON;EXON;EXON;EXON;EXON;EXON;EXON;EXON;EXON;EXON;EXON;EXON;EXON;EXON;EXON;EXON;EXON;EXON;EXON;EXON;EXON;EXON;EXON;EXON;EXON;EXON;EXON;EXON;EXON;EXON;EXON;EXON;EXON;EXON;EXON;EXON;EXON;EXON;EXON;EXON;EXON;EXON;EXON;EXON;EXON;EXON;EXON;EXON;EXON;EXON;EXON;EXON;EXON;EXON;EXON;EXON;EXON;EXON;EXON;EXON;EXON;EXON;EXON;EXON;EXON;EXON;EXON;EXON;EXON;EXON;EXON;EXON;EXON;EXON;EXON;EXON;EXON;EXON;EXON;EXON;EXON;EXON;EXON;EXON;EXON;EXON;EXON;EXON;EXON;EXON;EXON;EXON;EXON;EXON;EXON;EXON;EXON;EXON;EXON;EXON;EXON;EXON;EXON;EXON;EXON;EXON;EXON;EXON;EXON;EXON;EXON;EXON;EXON;EXON;EXON;EXON;EXON;EXON;EXON	19%_31r;15%_32r;27%_137r;15%_145r;50%_53r;14%_71r;63%_68r;46%_58r;11%_26r;17%_23r;15%_33r;13%_37r;32%_25r;47%_21r;20%_20r;34%_41r;10%_37r;35%_31r;23%_21r;11%_35r;13%_38r;12%_39r;30%_42r;21%_41r;12%_39r;43%_39r;12%_39r;30%_33r;34%_23r;14%_28r;13%_29r;35%_31r;13%_45r;21%_71r;10%_39r;15%_44r;46%_65r;11%_62r;15%_60r;11%_60r;14%_57r;13%_30r;28%_42r;24%_73r;24%_74r;22%_96r;12%_98r;53%_45r;22%_68r;27%_69r;24%_74r;47%_65r;19%_36r;29%_37r;19%_36r;24%_29r;26%_26r;23%_26r;20%_24r;23%_30r;17%_39r;33%_57r;20%_58r;14%_42r;27%_44r;52%_40r;19%_62r;21%_42r;24%_79r;38%_57r;11%_43r;12%_65r;44%_61r;23%_67r;40%_32r;10%_56r;22%_35r;10%_29r;24%_25r;27%_22r;17%_23r;14%_21r;21%_23r;24%_33r;11%_98r;15%_95r;11%_100r;56%_32r;20%_34r;13%_37r;28%_59r;51%_64r;44%_36r;10%_119r;10%_56r;12%_80r;21%_32r;12%_33r;25%_60r;10%_65r;26%_34r;19%_36r;11%_45r;44%_43r;23%_42r;13%_115r;29%_54r;30%_65r;34%_61r;25%_60r;12%_31r;45%_51r;10%_129r;19%_68r;20%_87r;14%_88r;12%_57r;51%_60r;20%_183r;25%_178r;43%_180r;20%_183r;14%_175r;11%_181r;11%_149r;15%_101r;28%_91r;13%_91r;16%_55r	chr2_160947869;chr2_160947872;chr2_160947996;chr2_160948057;chr2_160948084;chr2_160948097;chr2_160948112;chr2_160948149;chr2_160948268;chr2_160948289;chr2_160948429;chr2_160948547;chr2_160948592;chr2_160948610;chr2_160948671;chr2_160948727;chr2_160948737;chr2_160948750;chr2_160948884;chr2_160948932;chr2_160948980;chr2_160948981;chr2_160948982;chr2_160948985;chr2_160949110;chr2_160949116;chr2_160949117;chr2_160949129;chr2_160949411;chr2_160956131;chr2_160957080;chr2_160957114;chr2_160957225;chr2_160960183;chr2_160960382;chr2_160961328;chr2_160961872;chr2_160961885;chr2_160961900;chr2_160961905;chr2_160961919;chr2_160961959;chr2_160961981;chr2_160965227;chr2_160965228;chr2_160965321;chr2_160965414;chr2_160965494;chr2_160965585;chr2_160965612;chr2_160965653;chr2_160965689;chr2_160965892;chr2_160965896;chr2_160965899;chr2_160965983;chr2_160965986;chr2_160965989;chr2_160966022;chr2_160966057;chr2_160966193;chr2_160966226;chr2_160966227;chr2_160966294;chr2_160966297;chr2_160966348;chr2_160966366;chr2_160966438;chr2_160966467;chr2_160966625;chr2_160966660;chr2_160966687;chr2_160966712;chr2_160969350;chr2_160969428;chr2_160977504;chr2_160982659;chr2_160982662;chr2_160983059;chr2_160983081;chr2_160983088;chr2_160983102;chr2_160983150;chr2_160983688;chr2_160983758;chr2_160983798;chr2_160983809;chr2_160984519;chr2_160984568;chr2_160984617;chr2_160984652;chr2_160988302;chr2_160988364;chr2_160990336;chr2_161008475;chr2_161008512;chr2_161013121;chr2_161014095;chr2_161014256;chr2_161017209;chr2_161017270;chr2_161017282;chr2_161017311;chr2_161017312;chr2_161018057;chr2_161018095;chr2_161019483;chr2_161019504;chr2_161021059;chr2_161021060;chr2_161026072;chr2_161029179;chr2_161029277;chr2_161029932;chr2_161029947;chr2_161030760;chr2_161042036;chr2_161042057;chr2_161052455;chr2_161052475;chr2_161052484;chr2_161052487;chr2_161052643;chr2_161052649;chr2_161052781;chr2_161052818;chr2_161052844;chr2_161052880;chr2_161059923
Esco1	129	27.1	EXON;EXON;EXON;EXON;EXON;EXON;EXON;EXON;EXON;EXON;EXON;EXON;EXON;EXON;EXON;EXON;EXON;EXON;EXON;EXON;EXON;EXON;EXON;EXON;EXON;EXON;EXON;EXON;EXON;EXON;EXON;EXON;EXON;EXON;EXON;EXON;EXON;EXON;EXON;EXON;EXON;EXON;EXON;EXON;EXON;EXON;EXON;EXON;EXON;EXON;EXON;EXON;EXON;EXON;EXON;EXON;EXON;EXON;EXON;EXON;EXON;EXON;EXON;EXON;EXON;EXON;EXON;EXON;EXON;EXON;EXON;EXON;EXON;EXON;EXON;EXON;EXON;EXON;EXON;EXON;EXON;EXON;EXON;EXON;EXON;EXON;EXON;EXON;EXON;EXON;EXON;EXON;EXON;EXON;EXON;EXON;EXON;EXON;EXON;EXON;EXON;EXON;EXON;EXON;EXON;EXON;EXON;EXON;EXON;EXON;EXON;EXON;EXON;EXON;EXON;EXON;EXON;EXON;EXON;EXON;EXON;EXON;EXON;EXON;EXON;EXON;EXON;EXON;EXON	12%_116r;12%_117r;20%_116r;20%_118r;28%_114r;37%_48r;37%_53r;42%_61r;31%_45r;59%_44r;10%_76r;10%_155r;19%_157r;21%_119r;10%_89r;31%_90r;30%_92r;58%_90r;18%_85r;22%_71r;24%_53r;13%_51r;10%_48r;47%_51r;12%_49r;16%_48r;12%_109r;13%_122r;12%_31r;10%_37r;37%_37r;30%_53r;26%_61r;27%_62r;10%_68r;15%_72r;36%_71r;13%_128r;48%_129r;11%_124r;10%_137r;13%_111r;15%_96r;22%_97r;11%_99r;59%_107r;30%_68r;11%_71r;19%_67r;20%_68r;24%_61r;72%_68r;47%_68r;12%_72r;11%_93r;13%_103r;14%_92r;31%_91r;59%_64r;23%_64r;20%_67r;60%_68r;13%_82r;46%_88r;21%_82r;21%_100r;13%_104r;17%_103r;24%_104r;10%_96r;18%_92r;33%_86r;51%_79r;11%_79r;62%_51r;27%_54r;85%_54r;51%_56r;10%_76r;16%_74r;17%_67r;11%_109r;66%_173r;47%_176r;11%_186r;11%_92r;13%_95r;40%_99r;32%_101r;12%_102r;12%_105r;10%_110r;16%_155r;30%_153r;42%_90r;22%_68r;49%_77r;19%_78r;10%_83r;15%_88r;26%_89r;19%_110r;70%_110r;27%_104r;20%_93r;26%_87r;20%_55r;11%_45r;90%_33r;57%_42r;11%_42r;11%_42r;10%_77r;17%_164r;17%_146r;41%_112r;83%_105r;30%_108r;16%_157r;73%_155r;24%_166r;82%_108r;12%_206r;18%_180r;13%_160r;10%_116r;34%_91r;59%_83r;12%_83r	chr18_10566978;chr18_10566981;chr18_10567011;chr18_10567012;chr18_10567028;chr18_10567062;chr18_10567068;chr18_10567100;chr18_10567384;chr18_10567387;chr18_10571981;chr18_10572119;chr18_10572128;chr18_10574946;chr18_10582072;chr18_10582083;chr18_10582084;chr18_10582098;chr18_10582105;chr18_10582119;chr18_10582129;chr18_10584248;chr18_10584272;chr18_10584284;chr18_10584300;chr18_10584301;chr18_10586013;chr18_10586037;chr18_10588456;chr18_10588465;chr18_10588466;chr18_10588475;chr18_10588484;chr18_10588485;chr18_10588503;chr18_10588506;chr18_10588514;chr18_10593783;chr18_10593784;chr18_10593794;chr18_10593926;chr18_10593980;chr18_10594116;chr18_10594117;chr18_10594120;chr18_10594129;chr18_10594162;chr18_10594167;chr18_10594168;chr18_10594171;chr18_10594207;chr18_10594250;chr18_10594251;chr18_10594265;chr18_10594319;chr18_10594349;chr18_10594352;chr18_10594353;chr18_10594361;chr18_10594362;chr18_10594386;chr18_10594387;chr18_10594398;chr18_10594403;chr18_10594407;chr18_10594430;chr18_10594439;chr18_10594444;chr18_10594445;chr18_10594472;chr18_10594477;chr18_10594484;chr18_10594496;chr18_10594497;chr18_10594522;chr18_10594526;chr18_10594552;chr18_10594553;chr18_10594623;chr18_10594630;chr18_10594647;chr18_10594731;chr18_10594870;chr18_10594873;chr18_10594885;chr18_10594908;chr18_10594910;chr18_10594915;chr18_10594916;chr18_10594917;chr18_10594924;chr18_10594929;chr18_10594979;chr18_10594986;chr18_10595016;chr18_10595171;chr18_10595182;chr18_10595183;chr18_10595193;chr18_10595200;chr18_10595202;chr18_10595268;chr18_10595269;chr18_10595284;chr18_10595295;chr18_10595302;chr18_10595328;chr18_10595417;chr18_10595441;chr18_10595497;chr18_10595508;chr18_10595512;chr18_10595672;chr18_10595694;chr18_10595728;chr18_10595765;chr18_10595781;chr18_10595785;chr18_10595874;chr18_10595875;chr18_10596341;chr18_10596363;chr18_10610054;chr18_10610067;chr18_10610072;chr18_10610083;chr18_10610096;chr18_10610101;chr18_10610104
Larp4	129	32.5	EXON;EXON;EXON;EXON;EXON;EXON;EXON;EXON;EXON;EXON;EXON;EXON;EXON;EXON;EXON;EXON;EXON;EXON;EXON;EXON;EXON;EXON;EXON;EXON;EXON;EXON;EXON;EXON;EXON;EXON;EXON;EXON;EXON;EXON;EXON;EXON;EXON;EXON;EXON;EXON;EXON;EXON;EXON;EXON;EXON;EXON;EXON;EXON;EXON;EXON;EXON;EXON;EXON;EXON;EXON;EXON;EXON;EXON;EXON;EXON;EXON;EXON;EXON;EXON;EXON;EXON;EXON;EXON;EXON;EXON;EXON;EXON;EXON;EXON;EXON;EXON;EXON;EXON;EXON;EXON;EXON;EXON;EXON;EXON;EXON;EXON;EXON;EXON;EXON;EXON;EXON;EXON;EXON;EXON;EXON;EXON;EXON;EXON;EXON;EXON;EXON;EXON;EXON;EXON;EXON;EXON;EXON;EXON;EXON;EXON;EXON;EXON;EXON;EXON;EXON;EXON;EXON;EXON;EXON;EXON;EXON;EXON;EXON;EXON;EXON;EXON;EXON;EXON;EXON	47%_42r;73%_49r;10%_48r;10%_68r;67%_43r;50%_93r;23%_82r;10%_100r;78%_97r;11%_109r;37%_101r;25%_188r;18%_237r;62%_232r;27%_150r;15%_132r;28%_49r;38%_52r;15%_45r;12%_55r;16%_54r;17%_45r;34%_44r;81%_58r;56%_58r;74%_62r;15%_65r;54%_64r;19%_66r;10%_47r;44%_50r;34%_66r;17%_75r;61%_78r;31%_80r;20%_29r;84%_46r;64%_62r;10%_59r;44%_58r;82%_79r;81%_74r;19%_140r;16%_50r;18%_108r;86%_107r;10%_106r;26%_86r;44%_85r;50%_106r;32%_122r;31%_122r;35%_71r;17%_94r;12%_96r;13%_87r;21%_84r;16%_98r;16%_143r;34%_95r;39%_71r;18%_116r;10%_170r;25%_177r;12%_186r;13%_184r;85%_184r;10%_76r;15%_73r;75%_73r;25%_72r;20%_82r;50%_118r;31%_79r;19%_96r;13%_99r;13%_96r;35%_102r;23%_108r;11%_70r;15%_70r;12%_70r;10%_111r;29%_110r;32%_77r;42%_78r;17%_80r;21%_55r;31%_109r;19%_114r;70%_31r;11%_34r;25%_44r;31%_61r;27%_61r;37%_58r;26%_56r;17%_29r;41%_39r;21%_32r;58%_34r;61%_31r;10%_30r;18%_32r;18%_43r;28%_35r;41%_36r;21%_37r;50%_38r;75%_37r;11%_42r;13%_43r;25%_43r;69%_43r;44%_47r;15%_32r;19%_36r;66%_36r;63%_38r;15%_32r;92%_55r;18%_55r;32%_52r;40%_52r;38%_55r;16%_25r;15%_33r;17%_35r;26%_26r	chr15_99972873;chr15_99972887;chr15_99972892;chr15_99972919;chr15_99984918;chr15_99984951;chr15_99984967;chr15_99984983;chr15_99984984;chr15_99986043;chr15_99986045;chr15_99986057;chr15_99986086;chr15_99986109;chr15_99986115;chr15_99986120;chr15_99986162;chr15_99986173;chr15_99987404;chr15_99987408;chr15_99987411;chr15_99987426;chr15_99987431;chr15_99990336;chr15_99990343;chr15_99990369;chr15_99991779;chr15_99991827;chr15_99993325;chr15_99993361;chr15_99993367;chr15_99993387;chr15_99993399;chr15_99993419;chr15_99993421;chr15_99996647;chr15_99997386;chr15_99997409;chr15_99997428;chr15_99997429;chr15_100000869;chr15_100000872;chr15_100000930;chr15_100000996;chr15_100001041;chr15_100001815;chr15_100001817;chr15_100005264;chr15_100005284;chr15_100005348;chr15_100005382;chr15_100005384;chr15_100007610;chr15_100007726;chr15_100010300;chr15_100010351;chr15_100010358;chr15_100010367;chr15_100010425;chr15_100011838;chr15_100011862;chr15_100011873;chr15_100011885;chr15_100011895;chr15_100011904;chr15_100011906;chr15_100011919;chr15_100011947;chr15_100011999;chr15_100012000;chr15_100012003;chr15_100012016;chr15_100012049;chr15_100012083;chr15_100012092;chr15_100012109;chr15_100012116;chr15_100012134;chr15_100012141;chr15_100012218;chr15_100012219;chr15_100012220;chr15_100012256;chr15_100012259;chr15_100012271;chr15_100012277;chr15_100012281;chr15_100012320;chr15_100012450;chr15_100012478;chr15_100012900;chr15_100012906;chr15_100013330;chr15_100013347;chr15_100013356;chr15_100013411;chr15_100013446;chr15_100014861;chr15_100014984;chr15_100014994;chr15_100015000;chr15_100015010;chr15_100015012;chr15_100015015;chr15_100015032;chr15_100015048;chr15_100015050;chr15_100015059;chr15_100015082;chr15_100015087;chr15_100015181;chr15_100015197;chr15_100015198;chr15_100015199;chr15_100015220;chr15_100015241;chr15_100015248;chr15_100015277;chr15_100015285;chr15_100015308;chr15_100015384;chr15_100015385;chr15_100015405;chr15_100015406;chr15_100015407;chr15_100015955;chr15_100015962;chr15_100016028;chr15_100016038
Pdpk1	129	25.3	EXON;EXON;EXON;EXON;EXON;EXON;EXON;EXON;EXON;EXON;EXON;EXON;EXON;EXON;EXON;EXON;EXON;EXON;EXON;EXON;EXON;EXON;EXON;EXON;EXON;EXON;EXON;EXON;EXON;EXON;EXON;EXON;EXON;EXON;EXON;EXON;EXON;EXON;EXON;EXON;EXON;EXON;EXON;EXON;EXON;EXON;EXON;EXON;EXON;EXON;EXON;EXON;EXON;EXON;EXON;EXON;EXON;EXON;EXON;EXON;EXON;EXON;EXON;EXON;EXON;EXON;EXON;EXON;EXON;EXON;EXON;EXON;EXON;EXON;EXON;EXON;EXON;EXON;EXON;EXON;EXON;EXON;EXON;EXON;EXON;EXON;EXON;EXON;EXON;EXON;EXON;EXON;EXON;EXON;EXON;EXON;EXON;EXON;EXON;EXON;EXON;EXON;EXON;EXON;EXON;EXON;EXON;EXON;EXON;EXON;EXON;EXON;EXON;EXON;EXON;EXON;EXON;EXON;EXON;EXON;EXON;EXON;EXON;EXON;EXON;EXON;EXON;EXON;EXON	66%_27r;66%_27r;17%_28r;50%_32r;12%_31r;11%_26r;44%_27r;22%_27r;20%_20r;77%_22r;18%_22r;31%_22r;15%_32r;12%_33r;32%_25r;12%_25r;58%_24r;29%_24r;23%_39r;11%_26r;25%_20r;20%_20r;36%_22r;22%_48r;10%_48r;14%_35r;13%_36r;62%_35r;57%_35r;13%_22r;38%_36r;10%_30r;16%_30r;16%_30r;14%_28r;11%_27r;33%_39r;34%_29r;37%_24r;72%_22r;45%_24r;21%_23r;10%_20r;10%_20r;24%_25r;18%_22r;11%_27r;36%_33r;40%_27r;10%_29r;12%_41r;53%_39r;13%_22r;31%_22r;15%_20r;25%_24r;19%_21r;16%_25r;20%_25r;12%_24r;33%_48r;42%_47r;14%_49r;16%_36r;13%_38r;35%_34r;34%_35r;13%_36r;22%_36r;68%_29r;41%_55r;23%_63r;22%_63r;13%_52r;63%_58r;10%_30r;19%_47r;13%_94r;29%_96r;11%_53r;12%_54r;14%_50r;24%_49r;10%_49r;10%_47r;65%_46r;14%_47r;10%_47r;36%_47r;36%_38r;33%_51r;15%_58r;15%_53r;16%_53r;10%_49r;63%_49r;59%_44r;23%_34r;19%_36r;17%_34r;17%_35r;13%_43r;26%_56r;35%_39r;20%_44r;17%_45r;17%_89r;21%_83r;10%_95r;30%_78r;32%_75r;11%_42r;13%_36r;10%_46r;38%_47r;34%_47r;22%_48r;26%_53r;15%_44r;14%_57r;39%_64r;11%_53r;40%_40r;23%_34r;22%_75r;14%_85r;12%_75r;13%_75r;11%_81r	chr17_24074100;chr17_24074101;chr17_24074105;chr17_24074135;chr17_24074142;chr17_24074200;chr17_24074204;chr17_24074401;chr17_24074507;chr17_24074534;chr17_24074535;chr17_24074600;chr17_24074735;chr17_24074741;chr17_24074753;chr17_24074755;chr17_24074797;chr17_24074798;chr17_24074887;chr17_24074958;chr17_24075036;chr17_24075048;chr17_24075104;chr17_24075130;chr17_24075131;chr17_24075145;chr17_24075146;chr17_24075158;chr17_24075159;chr17_24075200;chr17_24075234;chr17_24075265;chr17_24075269;chr17_24075273;chr17_24075283;chr17_24075288;chr17_24075942;chr17_24076001;chr17_24076011;chr17_24076324;chr17_24076393;chr17_24076531;chr17_24076553;chr17_24076559;chr17_24076582;chr17_24076607;chr17_24076959;chr17_24077053;chr17_24077063;chr17_24077064;chr17_24077072;chr17_24077110;chr17_24077136;chr17_24077138;chr17_24077208;chr17_24077361;chr17_24077374;chr17_24077388;chr17_24077389;chr17_24077397;chr17_24077540;chr17_24077547;chr17_24077572;chr17_24077597;chr17_24077616;chr17_24077735;chr17_24077737;chr17_24077745;chr17_24077777;chr17_24077922;chr17_24078498;chr17_24078669;chr17_24078682;chr17_24078735;chr17_24078776;chr17_24078825;chr17_24078851;chr17_24078908;chr17_24078915;chr17_24079044;chr17_24079048;chr17_24079054;chr17_24079060;chr17_24079063;chr17_24079067;chr17_24079096;chr17_24079099;chr17_24079112;chr17_24079126;chr17_24079571;chr17_24079632;chr17_24079639;chr17_24080385;chr17_24080386;chr17_24080393;chr17_24080430;chr17_24088021;chr17_24088069;chr17_24088083;chr17_24088106;chr17_24088111;chr17_24088119;chr17_24088152;chr17_24091535;chr17_24091548;chr17_24091553;chr17_24093199;chr17_24093214;chr17_24093219;chr17_24093554;chr17_24093563;chr17_24098095;chr17_24098110;chr17_24098144;chr17_24098146;chr17_24098160;chr17_24098161;chr17_24101617;chr17_24101650;chr17_24101657;chr17_24101659;chr17_24101695;chr17_24101725;chr17_24106844;chr17_24110906;chr17_24110942;chr17_24110991;chr17_24110999;chr17_24111015
Pkn2	129	27.3	EXON;EXON;EXON;EXON;EXON;EXON;EXON;EXON;EXON;EXON;EXON;EXON;EXON;EXON;EXON;EXON;EXON;EXON;EXON;EXON;EXON;EXON;EXON;EXON;EXON;EXON;EXON;EXON;EXON;EXON;EXON;EXON;EXON;EXON;EXON;EXON;EXON;EXON;EXON;EXON;EXON;EXON;EXON;EXON;EXON;EXON;EXON;EXON;EXON;EXON;EXON;EXON;EXON;EXON;EXON;EXON;EXON;EXON;EXON;EXON;EXON;EXON;EXON;EXON;EXON;EXON;EXON;EXON;EXON;EXON;EXON;EXON;EXON;EXON;EXON;EXON;EXON;EXON;EXON;EXON;EXON;EXON;EXON;EXON;EXON;EXON;EXON;EXON;EXON;EXON;EXON;EXON;EXON;EXON;EXON;EXON;EXON;EXON;EXON;EXON;EXON;EXON;EXON;EXON;EXON;EXON;EXON;EXON;EXON;EXON;EXON;EXON;EXON;EXON;EXON;EXON;EXON;EXON;EXON;EXON;EXON;EXON;EXON;EXON;EXON;EXON;EXON;EXON;EXON	21%_47r;21%_37r;22%_36r;10%_29r;34%_75r;11%_80r;12%_79r;68%_47r;54%_44r;31%_44r;10%_38r;35%_37r;45%_33r;11%_36r;68%_41r;12%_40r;14%_34r;11%_51r;13%_44r;35%_45r;28%_46r;48%_47r;24%_25r;35%_20r;47%_21r;22%_22r;13%_22r;13%_22r;38%_31r;15%_32r;22%_49r;12%_48r;30%_43r;67%_59r;38%_54r;57%_56r;18%_58r;78%_60r;12%_48r;12%_79r;11%_71r;10%_86r;47%_101r;16%_123r;49%_101r;16%_66r;20%_77r;30%_80r;75%_62r;25%_100r;18%_86r;17%_117r;23%_126r;16%_117r;16%_73r;42%_130r;27%_102r;15%_83r;10%_96r;44%_95r;23%_92r;38%_95r;19%_86r;15%_85r;13%_112r;21%_88r;14%_88r;60%_70r;24%_49r;48%_88r;66%_106r;11%_127r;22%_154r;10%_146r;20%_145r;68%_106r;11%_60r;27%_33r;40%_62r;21%_66r;13%_73r;14%_63r;11%_70r;23%_65r;44%_75r;20%_77r;14%_100r;13%_76r;45%_86r;27%_73r;16%_72r;31%_72r;63%_289r;15%_288r;10%_284r;13%_132r;12%_99r;25%_94r;17%_98r;16%_109r;62%_150r;31%_313r;47%_98r;10%_133r;12%_141r;15%_188r;60%_214r;10%_217r;12%_132r;35%_112r;12%_116r;33%_124r;63%_83r;18%_96r;14%_100r;21%_297r;19%_249r;17%_210r;26%_111r;41%_100r;41%_96r;60%_96r;17%_169r;11%_192r;42%_181r;17%_163r;11%_42r;32%_43r;24%_41r	chr3_142791863;chr3_142791881;chr3_142791882;chr3_142791914;chr3_142792192;chr3_142792199;chr3_142792201;chr3_142792364;chr3_142792370;chr3_142792372;chr3_142792381;chr3_142792392;chr3_142792507;chr3_142792521;chr3_142792747;chr3_142792775;chr3_142792783;chr3_142792862;chr3_142792875;chr3_142792877;chr3_142792894;chr3_142792940;chr3_142793005;chr3_142793022;chr3_142793033;chr3_142793057;chr3_142793058;chr3_142793062;chr3_142793080;chr3_142793088;chr3_142793106;chr3_142793140;chr3_142793149;chr3_142793186;chr3_142793202;chr3_142793210;chr3_142793218;chr3_142793223;chr3_142793655;chr3_142793753;chr3_142793777;chr3_142793790;chr3_142793811;chr3_142793849;chr3_142793862;chr3_142793876;chr3_142793907;chr3_142793936;chr3_142793954;chr3_142793993;chr3_142794137;chr3_142794151;chr3_142794164;chr3_142794177;chr3_142794426;chr3_142798951;chr3_142798959;chr3_142798964;chr3_142798985;chr3_142799007;chr3_142799019;chr3_142799023;chr3_142799028;chr3_142799833;chr3_142799873;chr3_142803588;chr3_142803590;chr3_142803617;chr3_142803687;chr3_142809643;chr3_142809827;chr3_142809858;chr3_142809896;chr3_142809902;chr3_142809903;chr3_142810362;chr3_142810445;chr3_142810692;chr3_142810705;chr3_142810732;chr3_142810803;chr3_142810812;chr3_142810839;chr3_142810851;chr3_142811531;chr3_142811534;chr3_142811599;chr3_142820543;chr3_142820554;chr3_142820596;chr3_142820600;chr3_142820601;chr3_142821606;chr3_142821622;chr3_142821625;chr3_142828885;chr3_142828911;chr3_142828916;chr3_142828935;chr3_142828940;chr3_142828982;chr3_142829013;chr3_142829187;chr3_142829211;chr3_142829212;chr3_142829226;chr3_142829250;chr3_142829251;chr3_142829292;chr3_142829305;chr3_142829325;chr3_142830523;chr3_142830572;chr3_142830589;chr3_142830606;chr3_142839257;chr3_142839321;chr3_142839342;chr3_142853436;chr3_142853457;chr3_142853460;chr3_142853461;chr3_142881612;chr3_142881622;chr3_142881648;chr3_142881684;chr3_142881882;chr3_142881884;chr3_142881933
Tbl1xr1	129	25.8	EXON;EXON;EXON;EXON;EXON;EXON;EXON;EXON;EXON;EXON;EXON;EXON;EXON;EXON;EXON;EXON;EXON;EXON;EXON;EXON;EXON;EXON;EXON;EXON;EXON;EXON;EXON;EXON;EXON;EXON;EXON;EXON;EXON;EXON;EXON;EXON;EXON;EXON;EXON;EXON;EXON;EXON;EXON;EXON;EXON;EXON;EXON;EXON;EXON;EXON;EXON;EXON;EXON;EXON;EXON;EXON;EXON;EXON;EXON;EXON;EXON;EXON;EXON;EXON;EXON;EXON;EXON;EXON;EXON;EXON;EXON;EXON;EXON;EXON;EXON;EXON;EXON;EXON;EXON;EXON;EXON;EXON;EXON;EXON;EXON;EXON;EXON;EXON;EXON;EXON;EXON;EXON;EXON;EXON;EXON;EXON;EXON;EXON;EXON;EXON;EXON;EXON;EXON;EXON;EXON;EXON;EXON;EXON;EXON;EXON;EXON;EXON;EXON;EXON;EXON;EXON;EXON;EXON;EXON;EXON;EXON;EXON;EXON;EXON;EXON;EXON;EXON;EXON;EXON	10%_20r;12%_24r;35%_39r;32%_37r;12%_41r;14%_55r;17%_47r;30%_43r;12%_58r;16%_85r;13%_82r;48%_78r;24%_91r;26%_104r;27%_79r;42%_94r;10%_76r;19%_76r;66%_150r;24%_157r;23%_60r;28%_45r;39%_46r;11%_35r;16%_37r;39%_41r;26%_41r;16%_43r;19%_41r;30%_53r;31%_47r;13%_92r;17%_40r;13%_23r;53%_45r;43%_30r;50%_30r;55%_29r;10%_39r;11%_45r;14%_47r;44%_58r;25%_58r;29%_72r;32%_68r;13%_65r;11%_63r;18%_69r;21%_66r;40%_79r;55%_86r;24%_102r;33%_106r;10%_113r;10%_80r;29%_55r;12%_33r;36%_44r;17%_41r;17%_45r;11%_27r;20%_29r;15%_20r;25%_20r;18%_37r;13%_36r;24%_33r;75%_20r;25%_20r;78%_23r;39%_23r;60%_20r;10%_20r;56%_23r;25%_24r;25%_24r;23%_26r;26%_23r;13%_23r;56%_25r;32%_31r;75%_29r;45%_20r;13%_36r;10%_20r;13%_30r;36%_30r;20%_44r;13%_44r;13%_58r;10%_82r;18%_77r;24%_62r;57%_61r;38%_63r;12%_157r;26%_153r;12%_25r;10%_29r;12%_39r;17%_40r;15%_33r;50%_66r;18%_64r;30%_23r;15%_20r;27%_36r;17%_28r;26%_26r;19%_21r;36%_22r;13%_23r;13%_22r;30%_26r;25%_35r;18%_22r;23%_21r;20%_20r;35%_20r;10%_20r;30%_20r;18%_22r;41%_29r;12%_31r;32%_31r;40%_44r;22%_22r;10%_20r;13%_23r	chr3_22076880;chr3_22076908;chr3_22179245;chr3_22179256;chr3_22179267;chr3_22188442;chr3_22188471;chr3_22188487;chr3_22189846;chr3_22189859;chr3_22189868;chr3_22189880;chr3_22189887;chr3_22189915;chr3_22189951;chr3_22191000;chr3_22191020;chr3_22191028;chr3_22191411;chr3_22191413;chr3_22191524;chr3_22192029;chr3_22192037;chr3_22192051;chr3_22192065;chr3_22192172;chr3_22192173;chr3_22192229;chr3_22192234;chr3_22192250;chr3_22193111;chr3_22200398;chr3_22200653;chr3_22200663;chr3_22203138;chr3_22203208;chr3_22203209;chr3_22203219;chr3_22203223;chr3_22203863;chr3_22203867;chr3_22203902;chr3_22203927;chr3_22203967;chr3_22203985;chr3_22209586;chr3_22210412;chr3_22210446;chr3_22210454;chr3_22210471;chr3_22210506;chr3_22210521;chr3_22210527;chr3_22210535;chr3_22210612;chr3_22210890;chr3_22210926;chr3_22211010;chr3_22211011;chr3_22211061;chr3_22211096;chr3_22211114;chr3_22211385;chr3_22211391;chr3_22211689;chr3_22211704;chr3_22211744;chr3_22212031;chr3_22212032;chr3_22212066;chr3_22212067;chr3_22212094;chr3_22212095;chr3_22212107;chr3_22212137;chr3_22212138;chr3_22212180;chr3_22212196;chr3_22212199;chr3_22212211;chr3_22212413;chr3_22212414;chr3_22212487;chr3_22212567;chr3_22212847;chr3_22213185;chr3_22213186;chr3_22213219;chr3_22213227;chr3_22213254;chr3_22213311;chr3_22213323;chr3_22213351;chr3_22213373;chr3_22213389;chr3_22213453;chr3_22213485;chr3_22213584;chr3_22213592;chr3_22213662;chr3_22213697;chr3_22213791;chr3_22213891;chr3_22213892;chr3_22213913;chr3_22213931;chr3_22214057;chr3_22214121;chr3_22214134;chr3_22214156;chr3_22214157;chr3_22214165;chr3_22214210;chr3_22214281;chr3_22214301;chr3_22214313;chr3_22214322;chr3_22214326;chr3_22214340;chr3_22214343;chr3_22214347;chr3_22214955;chr3_22215093;chr3_22215116;chr3_22215118;chr3_22215243;chr3_22215315;chr3_22215835;chr3_22215886
Trappc8	129	25.6	EXON;EXON;EXON;EXON;EXON;EXON;EXON;EXON;EXON;EXON;EXON;EXON;EXON;EXON;EXON;EXON;EXON;EXON;EXON;EXON;EXON;EXON;EXON;EXON;EXON;EXON;EXON;EXON;EXON;EXON;EXON;EXON;EXON;EXON;EXON;EXON;EXON;EXON;EXON;EXON;EXON;EXON;EXON;EXON;EXON;EXON;EXON;EXON;EXON;EXON;EXON;EXON;EXON;EXON;EXON;EXON;EXON;EXON;EXON;EXON;EXON;EXON;EXON;EXON;EXON;EXON;EXON;EXON;EXON;EXON;EXON;EXON;EXON;EXON;EXON;EXON;EXON;EXON;EXON;EXON;EXON;EXON;EXON;EXON;EXON;EXON;EXON;EXON;EXON;EXON;EXON;EXON;EXON;EXON;EXON;EXON;EXON;EXON;EXON;EXON;EXON;EXON;EXON;EXON;EXON;EXON;EXON;EXON;EXON;EXON;EXON;EXON;EXON;EXON;EXON;EXON;EXON;EXON;EXON;EXON;EXON;EXON;EXON;EXON;EXON;EXON;EXON;EXON;EXON	12%_31r;27%_36r;29%_34r;20%_29r;73%_26r;13%_22r;13%_22r;23%_63r;10%_65r;41%_58r;12%_40r;21%_42r;11%_42r;27%_68r;21%_69r;35%_64r;17%_58r;15%_65r;10%_46r;14%_47r;37%_62r;13%_61r;60%_40r;14%_61r;22%_71r;13%_73r;15%_114r;13%_115r;13%_101r;11%_109r;11%_86r;11%_94r;58%_93r;17%_68r;10%_67r;54%_68r;12%_65r;18%_72r;18%_75r;10%_80r;10%_79r;17%_91r;18%_86r;62%_72r;21%_41r;57%_38r;53%_52r;13%_61r;17%_46r;30%_99r;10%_100r;12%_87r;15%_64r;26%_79r;41%_80r;75%_45r;12%_49r;27%_40r;65%_40r;15%_46r;68%_45r;30%_72r;30%_71r;19%_104r;33%_103r;21%_103r;16%_87r;50%_87r;26%_30r;24%_62r;26%_61r;16%_43r;13%_67r;41%_63r;15%_40r;29%_34r;16%_31r;39%_71r;11%_88r;26%_46r;16%_78r;13%_67r;27%_68r;41%_72r;13%_60r;13%_51r;16%_43r;13%_29r;11%_26r;14%_27r;70%_57r;11%_45r;12%_47r;13%_43r;15%_33r;18%_33r;20%_39r;45%_31r;36%_69r;18%_75r;17%_51r;56%_69r;12%_72r;46%_60r;35%_59r;15%_60r;56%_37r;54%_44r;21%_46r;11%_42r;18%_22r;10%_28r;50%_148r;15%_154r;21%_96r;27%_91r;56%_81r;14%_82r;60%_83r;28%_53r;17%_47r;43%_39r;11%_94r;20%_95r;14%_92r;16%_101r;57%_71r;11%_88r;42%_137r	chr18_20817541;chr18_20817560;chr18_20817741;chr18_20817756;chr18_20817762;chr18_20817802;chr18_20817816;chr18_20818031;chr18_20818062;chr18_20818094;chr18_20818109;chr18_20818114;chr18_20818120;chr18_20818164;chr18_20818169;chr18_20818214;chr18_20818241;chr18_20818249;chr18_20819250;chr18_20819259;chr18_20820929;chr18_20820930;chr18_20820952;chr18_20820963;chr18_20820975;chr18_20820980;chr18_20821003;chr18_20821011;chr18_20828475;chr18_20828509;chr18_20828535;chr18_20828546;chr18_20828548;chr18_20828582;chr18_20828584;chr18_20828587;chr18_20828595;chr18_20828606;chr18_20828633;chr18_20828646;chr18_20831664;chr18_20831672;chr18_20832956;chr18_20832981;chr18_20833004;chr18_20833012;chr18_20833046;chr18_20834976;chr18_20834997;chr18_20835020;chr18_20835056;chr18_20835069;chr18_20836754;chr18_20836810;chr18_20836812;chr18_20836958;chr18_20837024;chr18_20837166;chr18_20837168;chr18_20841547;chr18_20841549;chr18_20841564;chr18_20841608;chr18_20841678;chr18_20841679;chr18_20841680;chr18_20844178;chr18_20844189;chr18_20844247;chr18_20845634;chr18_20845636;chr18_20846473;chr18_20846541;chr18_20846553;chr18_20846563;chr18_20846571;chr18_20847122;chr18_20847171;chr18_20847183;chr18_20847257;chr18_20852653;chr18_20852684;chr18_20852685;chr18_20852689;chr18_20852767;chr18_20852776;chr18_20852786;chr18_20852802;chr18_20852832;chr18_20854956;chr18_20854983;chr18_20855042;chr18_20855044;chr18_20855061;chr18_20860441;chr18_20860469;chr18_20860504;chr18_20860519;chr18_20862926;chr18_20862953;chr18_20863519;chr18_20863538;chr18_20863606;chr18_20865085;chr18_20865096;chr18_20865097;chr18_20865951;chr18_20866081;chr18_20866082;chr18_20866116;chr18_20867767;chr18_20867776;chr18_20870708;chr18_20870712;chr18_20873888;chr18_20873897;chr18_20873997;chr18_20874015;chr18_20874022;chr18_20874652;chr18_20874662;chr18_20874680;chr18_20885109;chr18_20885115;chr18_20885118;chr18_20885125;chr18_20885182;chr18_20885194;chr18_20895956
Tug1	129	26.5	EXON;EXON;EXON;EXON;EXON;EXON;EXON;EXON;EXON;EXON;EXON;EXON;EXON;EXON;EXON;EXON;EXON;EXON;EXON;EXON;EXON;EXON;EXON;EXON;EXON;EXON;EXON;EXON;EXON;EXON;EXON;EXON;EXON;EXON;EXON;EXON;EXON;EXON;EXON;EXON;EXON;EXON;EXON;EXON;EXON;EXON;EXON;EXON;EXON;EXON;EXON;EXON;EXON;EXON;EXON;EXON;EXON;EXON;EXON;EXON;EXON;EXON;EXON;EXON;EXON;EXON;EXON;EXON;EXON;EXON;EXON;EXON;EXON;EXON;EXON;EXON;EXON;EXON;EXON;EXON;EXON;EXON;EXON;EXON;EXON;EXON;EXON;EXON;EXON;EXON;EXON;EXON;EXON;EXON;EXON;EXON;EXON;EXON;EXON;EXON;EXON;EXON;INTRON;INTRON;INTRON;INTRON;INTRON;INTRON;INTRON;INTRON;INTRON;INTRON;INTRON;INTRON;INTRON;INTRON;INTRON;INTRON;INTRON;INTRON;INTRON;INTRON;INTRON;INTRON;INTRON;INTRON;INTRON;INTRON;INTRON	10%_40r;12%_40r;17%_64r;18%_32r;37%_29r;31%_32r;21%_32r;30%_40r;10%_40r;60%_40r;30%_40r;64%_31r;14%_21r;43%_23r;12%_25r;47%_23r;33%_30r;16%_30r;38%_62r;40%_59r;23%_59r;28%_67r;14%_54r;21%_60r;61%_39r;11%_59r;20%_34r;19%_36r;39%_64r;14%_64r;54%_57r;14%_71r;16%_55r;12%_47r;13%_52r;54%_46r;17%_46r;51%_56r;54%_50r;11%_51r;17%_35r;11%_34r;22%_31r;38%_31r;19%_31r;33%_33r;28%_32r;23%_38r;16%_42r;20%_29r;45%_20r;20%_20r;61%_26r;15%_40r;57%_40r;10%_40r;32%_40r;28%_39r;20%_20r;18%_22r;14%_21r;12%_83r;71%_49r;10%_56r;14%_28r;17%_41r;21%_41r;44%_29r;20%_20r;14%_21r;36%_30r;72%_59r;10%_20r;10%_56r;10%_67r;10%_68r;13%_68r;41%_67r;17%_69r;10%_70r;10%_60r;16%_31r;44%_34r;37%_24r;17%_39r;15%_39r;11%_60r;11%_52r;11%_26r;17%_41r;10%_20r;29%_89r;23%_85r;14%_50r;14%_57r;50%_36r;28%_50r;46%_28r;10%_30r;17%_29r;16%_30r;45%_24r;41%_41r;39%_51r;29%_51r;11%_53r;32%_55r;14%_55r;46%_41r;81%_64r;45%_64r;61%_65r;13%_65r;70%_65r;15%_65r;12%_75r;15%_64r;10%_37r;17%_35r;23%_34r;28%_32r;33%_27r;21%_33r;35%_57r;18%_59r;10%_66r;40%_83r;21%_84r;25%_39r	chr11_3639932;chr11_3639933;chr11_3640010;chr11_3640405;chr11_3640443;chr11_3640478;chr11_3640485;chr11_3640495;chr11_3640500;chr11_3640503;chr11_3640508;chr11_3640549;chr11_3640574;chr11_3640621;chr11_3640629;chr11_3640661;chr11_3640674;chr11_3640675;chr11_3640749;chr11_3640757;chr11_3640759;chr11_3640773;chr11_3640781;chr11_3640831;chr11_3640960;chr11_3641009;chr11_3641119;chr11_3641160;chr11_3641193;chr11_3641194;chr11_3641203;chr11_3641226;chr11_3641247;chr11_3641259;chr11_3641307;chr11_3641334;chr11_3641383;chr11_3641486;chr11_3641492;chr11_3641493;chr11_3641499;chr11_3641506;chr11_3641510;chr11_3641511;chr11_3641513;chr11_3641514;chr11_3641517;chr11_3641584;chr11_3641592;chr11_3641633;chr11_3641765;chr11_3641766;chr11_3641880;chr11_3641919;chr11_3641999;chr11_3642007;chr11_3642008;chr11_3642024;chr11_3642237;chr11_3642243;chr11_3642266;chr11_3642529;chr11_3642536;chr11_3642560;chr11_3642597;chr11_3642634;chr11_3642640;chr11_3642666;chr11_3642706;chr11_3642709;chr11_3642735;chr11_3642806;chr11_3642904;chr11_3642961;chr11_3642973;chr11_3642974;chr11_3642975;chr11_3642978;chr11_3642986;chr11_3643000;chr11_3643017;chr11_3643063;chr11_3643068;chr11_3643129;chr11_3644805;chr11_3644918;chr11_3644944;chr11_3644972;chr11_3645032;chr11_3645094;chr11_3645126;chr11_3645274;chr11_3645362;chr11_3646567;chr11_3646613;chr11_3646840;chr11_3646895;chr11_3646952;chr11_3646953;chr11_3646954;chr11_3646955;chr11_3647013;chr11_3647598;chr11_3647615;chr11_3647625;chr11_3647626;chr11_3647627;chr11_3647628;chr11_3647747;chr11_3647795;chr11_3647796;chr11_3647801;chr11_3647804;chr11_3647805;chr11_3647807;chr11_3647830;chr11_3647854;chr11_3647860;chr11_3647862;chr11_3647883;chr11_3647894;chr11_3647944;chr11_3648051;chr11_3648084;chr11_3648102;chr11_3648115;chr11_3648214;chr11_3648222;chr11_3648442
Rlf	128	26.5	EXON;EXON;EXON;EXON;EXON;EXON;EXON;EXON;EXON;EXON;EXON;EXON;EXON;EXON;EXON;EXON;EXON;EXON;EXON;EXON;EXON;EXON;EXON;EXON;EXON;EXON;EXON;EXON;EXON;EXON;EXON;EXON;EXON;EXON;EXON;EXON;EXON;EXON;EXON;EXON;EXON;EXON;EXON;EXON;EXON;EXON;EXON;EXON;EXON;EXON;EXON;EXON;EXON;EXON;EXON;EXON;EXON;EXON;EXON;EXON;EXON;EXON;EXON;EXON;EXON;EXON;EXON;EXON;EXON;EXON;EXON;EXON;EXON;EXON;EXON;EXON;EXON;EXON;EXON;EXON;EXON;EXON;EXON;EXON;EXON;EXON;EXON;EXON;EXON;EXON;EXON;EXON;EXON;EXON;EXON;EXON;EXON;EXON;EXON;EXON;EXON;EXON;EXON;EXON;EXON;EXON;EXON;EXON;EXON;EXON;EXON;EXON;EXON;EXON;EXON;EXON;EXON;EXON;EXON;EXON;EXON;EXON;EXON;EXON;EXON;EXON;EXON;EXON	11%_52r;22%_239r;12%_140r;18%_129r;49%_121r;30%_106r;18%_90r;15%_119r;18%_85r;28%_87r;10%_92r;15%_83r;11%_72r;28%_84r;39%_115r;23%_130r;60%_118r;31%_112r;21%_115r;53%_114r;10%_150r;20%_248r;16%_247r;36%_199r;34%_91r;11%_149r;32%_125r;14%_183r;17%_182r;15%_150r;12%_149r;24%_138r;11%_149r;14%_147r;12%_117r;14%_120r;22%_166r;29%_99r;11%_90r;13%_100r;28%_69r;29%_81r;23%_99r;22%_596r;67%_307r;73%_294r;11%_204r;36%_174r;10%_111r;10%_114r;49%_183r;13%_104r;14%_118r;13%_106r;35%_94r;23%_94r;24%_61r;23%_60r;12%_50r;30%_52r;40%_47r;19%_84r;13%_82r;23%_138r;14%_162r;10%_80r;18%_86r;11%_85r;60%_92r;12%_72r;65%_69r;67%_68r;16%_60r;29%_64r;44%_120r;29%_68r;21%_61r;45%_75r;12%_108r;57%_64r;51%_66r;77%_59r;11%_44r;10%_48r;13%_186r;12%_224r;30%_105r;48%_134r;35%_131r;10%_100r;17%_78r;17%_116r;47%_216r;30%_213r;39%_258r;76%_124r;27%_154r;14%_211r;29%_174r;26%_192r;13%_187r;70%_157r;71%_84r;22%_89r;15%_108r;16%_110r;29%_171r;12%_93r;75%_160r;25%_112r;27%_119r;12%_138r;11%_142r;30%_120r;16%_106r;19%_98r;13%_140r;10%_130r;10%_130r;58%_153r;22%_156r;76%_157r;14%_74r;18%_64r;14%_78r;17%_98r;13%_93r;18%_125r	chr4_121146367;chr4_121146432;chr4_121146481;chr4_121146556;chr4_121146595;chr4_121146628;chr4_121146639;chr4_121146757;chr4_121146762;chr4_121146767;chr4_121146791;chr4_121146815;chr4_121146831;chr4_121146845;chr4_121146873;chr4_121146911;chr4_121147138;chr4_121147153;chr4_121147154;chr4_121147156;chr4_121147348;chr4_121147378;chr4_121147379;chr4_121147437;chr4_121147452;chr4_121147569;chr4_121147582;chr4_121147649;chr4_121147658;chr4_121147669;chr4_121147701;chr4_121147709;chr4_121147736;chr4_121147767;chr4_121147773;chr4_121147775;chr4_121147895;chr4_121147988;chr4_121148003;chr4_121148021;chr4_121148085;chr4_121148107;chr4_121148210;chr4_121148338;chr4_121148437;chr4_121148467;chr4_121148489;chr4_121148526;chr4_121148592;chr4_121148594;chr4_121148641;chr4_121148701;chr4_121148723;chr4_121148731;chr4_121148753;chr4_121148754;chr4_121148912;chr4_121148964;chr4_121148988;chr4_121148996;chr4_121149010;chr4_121149097;chr4_121149110;chr4_121149222;chr4_121149233;chr4_121149305;chr4_121149434;chr4_121149474;chr4_121149492;chr4_121149543;chr4_121149544;chr4_121149545;chr4_121149553;chr4_121149577;chr4_121149699;chr4_121149722;chr4_121149735;chr4_121149758;chr4_121149786;chr4_121149870;chr4_121149871;chr4_121149899;chr4_121149923;chr4_121149949;chr4_121150013;chr4_121150039;chr4_121150098;chr4_121150141;chr4_121150148;chr4_121150209;chr4_121150281;chr4_121150306;chr4_121150374;chr4_121150381;chr4_121150403;chr4_121150420;chr4_121150475;chr4_121150622;chr4_121150648;chr4_121150657;chr4_121150660;chr4_121150685;chr4_121150732;chr4_121150733;chr4_121150767;chr4_121150781;chr4_121150837;chr4_121150900;chr4_121150939;chr4_121154896;chr4_121154903;chr4_121154967;chr4_121154990;chr4_121159257;chr4_121159299;chr4_121159309;chr4_121170676;chr4_121170779;chr4_121170780;chr4_121182670;chr4_121182673;chr4_121182675;chr4_121188246;chr4_121188262;chr4_121190124;chr4_121190234;chr4_121190253;chr4_121214865
Arl14ep	127	30	EXON;EXON;EXON;EXON;EXON;EXON;EXON;EXON;EXON;EXON;EXON;EXON;EXON;EXON;EXON;EXON;EXON;EXON;EXON;EXON;EXON;EXON;EXON;EXON;EXON;EXON;EXON;EXON;EXON;EXON;EXON;EXON;EXON;EXON;EXON;EXON;EXON;EXON;EXON;EXON;EXON;EXON;EXON;EXON;EXON;EXON;EXON;EXON;EXON;EXON;EXON;EXON;EXON;EXON;EXON;EXON;EXON;EXON;EXON;EXON;EXON;EXON;EXON;EXON;EXON;EXON;EXON;EXON;EXON;EXON;EXON;EXON;EXON;EXON;EXON;EXON;EXON;EXON;EXON;EXON;EXON;EXON;EXON;EXON;EXON;INTRON;EXON;EXON;EXON;EXON;EXON;EXON;EXON;EXON;EXON;EXON;EXON;EXON;EXON;EXON;EXON;EXON;EXON;EXON;EXON;EXON;EXON;EXON;EXON;EXON;EXON;EXON;EXON;EXON;EXON;EXON;EXON;EXON;EXON;EXON;EXON;EXON;EXON;EXON;EXON;EXON;EXON	11%_63r;46%_66r;16%_68r;13%_38r;11%_44r;48%_47r;53%_47r;18%_44r;34%_35r;89%_117r;29%_105r;46%_105r;66%_106r;45%_85r;18%_55r;78%_47r;12%_57r;83%_54r;21%_46r;50%_42r;10%_28r;39%_23r;33%_45r;28%_42r;75%_45r;56%_23r;13%_23r;41%_29r;71%_28r;10%_30r;82%_29r;65%_29r;12%_33r;47%_38r;40%_35r;15%_89r;12%_89r;17%_93r;63%_92r;27%_102r;20%_102r;29%_75r;14%_75r;78%_75r;24%_75r;61%_91r;11%_72r;10%_70r;10%_67r;48%_70r;10%_67r;18%_60r;41%_58r;47%_57r;16%_56r;44%_59r;14%_69r;15%_72r;13%_59r;15%_59r;10%_59r;13%_44r;28%_21r;14%_28r;19%_21r;75%_20r;75%_20r;30%_20r;72%_22r;63%_22r;16%_31r;18%_32r;15%_32r;28%_73r;12%_102r;30%_107r;13%_102r;30%_86r;19%_83r;10%_94r;21%_85r;13%_213r;19%_221r;17%_223r;58%_201r;57%_57r;23%_47r;23%_43r;42%_49r;13%_82r;13%_118r;10%_156r;14%_150r;21%_119r;41%_132r;12%_129r;13%_120r;56%_116r;30%_116r;48%_149r;22%_148r;34%_141r;27%_122r;11%_154r;11%_131r;13%_105r;16%_108r;21%_96r;20%_170r;25%_148r;84%_132r;28%_95r;28%_96r;26%_139r;22%_103r;22%_75r;10%_76r;25%_66r;17%_68r;11%_123r;15%_119r;30%_120r;10%_117r;13%_138r;21%_138r;23%_100r;11%_99r	chr2_106962603;chr2_106962613;chr2_106962616;chr2_106962681;chr2_106962690;chr2_106962727;chr2_106962729;chr2_106962738;chr2_106962823;chr2_106962895;chr2_106962902;chr2_106962908;chr2_106962909;chr2_106962929;chr2_106962941;chr2_106962949;chr2_106962967;chr2_106962982;chr2_106963020;chr2_106963025;chr2_106963053;chr2_106963244;chr2_106963258;chr2_106963273;chr2_106963292;chr2_106963408;chr2_106963409;chr2_106963416;chr2_106963433;chr2_106963436;chr2_106963458;chr2_106963459;chr2_106963534;chr2_106963542;chr2_106963555;chr2_106963663;chr2_106963666;chr2_106963668;chr2_106963674;chr2_106963691;chr2_106963707;chr2_106963715;chr2_106963716;chr2_106963718;chr2_106963719;chr2_106963736;chr2_106963797;chr2_106963826;chr2_106963831;chr2_106963837;chr2_106963858;chr2_106963868;chr2_106963870;chr2_106963871;chr2_106963919;chr2_106963929;chr2_106963947;chr2_106963962;chr2_106963972;chr2_106963983;chr2_106963984;chr2_106964033;chr2_106964150;chr2_106964238;chr2_106964466;chr2_106964475;chr2_106964476;chr2_106964477;chr2_106964506;chr2_106964507;chr2_106964524;chr2_106964594;chr2_106964597;chr2_106964611;chr2_106964651;chr2_106964657;chr2_106964664;chr2_106964686;chr2_106964696;chr2_106964718;chr2_106964797;chr2_106964830;chr2_106964841;chr2_106964852;chr2_106964862;chr2_106964896;chr2_106965434;chr2_106965435;chr2_106965442;chr2_106965454;chr2_106965539;chr2_106965608;chr2_106967116;chr2_106967148;chr2_106967149;chr2_106967156;chr2_106967168;chr2_106967173;chr2_106967174;chr2_106967206;chr2_106969094;chr2_106969105;chr2_106969136;chr2_106969144;chr2_106969157;chr2_106969168;chr2_106969179;chr2_106969188;chr2_106969203;chr2_106969213;chr2_106969243;chr2_106969280;chr2_106969289;chr2_106969365;chr2_106969383;chr2_106969402;chr2_106969412;chr2_106969420;chr2_106969424;chr2_106969433;chr2_106969443;chr2_106969469;chr2_106969474;chr2_106974303;chr2_106974324;chr2_106974365;chr2_106974366
Cxadr	127	29.7	EXON;EXON;EXON;EXON;EXON;EXON;EXON;EXON;EXON;EXON;EXON;EXON;EXON;EXON;EXON;EXON;EXON;EXON;EXON;EXON;EXON;EXON;EXON;EXON;EXON;EXON;EXON;EXON;EXON;EXON;EXON;EXON;EXON;EXON;EXON;EXON;EXON;EXON;EXON;EXON;EXON;EXON;EXON;EXON;EXON;EXON;EXON;EXON;EXON;EXON;EXON;EXON;EXON;EXON;EXON;EXON;EXON;EXON;EXON;EXON;EXON;EXON;EXON;EXON;EXON;EXON;EXON;EXON;EXON;EXON;EXON;EXON;EXON;EXON;EXON;EXON;EXON;EXON;EXON;EXON;EXON;EXON;EXON;EXON;EXON;EXON;EXON;EXON;EXON;EXON;EXON;EXON;EXON;EXON;EXON;EXON;EXON;EXON;EXON;EXON;EXON;EXON;EXON;EXON;EXON;EXON;EXON;EXON;EXON;EXON;EXON;EXON;EXON;EXON;EXON;EXON;EXON;EXON;EXON;EXON;EXON;EXON;EXON;EXON;EXON;EXON;EXON	19%_21r;12%_58r;17%_76r;32%_82r;21%_90r;58%_111r;38%_117r;20%_129r;26%_153r;13%_125r;52%_63r;38%_65r;12%_72r;15%_72r;16%_66r;32%_64r;24%_111r;25%_112r;30%_120r;16%_104r;10%_92r;56%_86r;57%_66r;52%_44r;41%_46r;18%_43r;31%_61r;14%_47r;38%_31r;20%_30r;55%_27r;10%_20r;14%_21r;31%_22r;48%_37r;11%_34r;18%_38r;14%_27r;40%_27r;51%_33r;51%_39r;13%_36r;10%_39r;22%_50r;45%_42r;21%_42r;21%_42r;13%_38r;20%_48r;23%_42r;15%_40r;36%_25r;10%_30r;82%_28r;84%_25r;10%_20r;14%_27r;21%_23r;42%_26r;24%_25r;20%_20r;35%_20r;19%_21r;23%_30r;27%_29r;28%_25r;16%_31r;56%_44r;14%_49r;40%_47r;71%_46r;10%_79r;18%_80r;25%_81r;19%_67r;16%_93r;58%_99r;16%_108r;45%_103r;52%_63r;52%_63r;17%_68r;54%_57r;12%_62r;13%_121r;50%_119r;42%_99r;14%_85r;65%_20r;65%_20r;10%_20r;27%_29r;65%_32r;80%_31r;36%_44r;10%_65r;43%_58r;15%_57r;29%_65r;13%_67r;11%_63r;11%_62r;62%_59r;12%_75r;34%_67r;10%_95r;32%_100r;13%_94r;11%_26r;12%_24r;12%_24r;20%_24r;33%_21r;28%_21r;14%_21r;79%_34r;21%_38r;67%_37r;35%_31r;20%_35r;11%_36r;13%_22r;13%_22r;90%_22r;24%_25r;14%_28r;28%_28r	chr16_78301746;chr16_78301758;chr16_78301777;chr16_78301786;chr16_78301807;chr16_78325307;chr16_78325311;chr16_78328994;chr16_78329023;chr16_78329113;chr16_78333440;chr16_78333444;chr16_78333461;chr16_78333496;chr16_78334174;chr16_78334179;chr16_78334242;chr16_78334244;chr16_78334278;chr16_78334930;chr16_78334933;chr16_78334943;chr16_78336191;chr16_78336235;chr16_78336326;chr16_78336335;chr16_78336362;chr16_78336401;chr16_78336433;chr16_78336436;chr16_78336451;chr16_78336733;chr16_78336786;chr16_78336944;chr16_78337021;chr16_78337048;chr16_78337125;chr16_78337285;chr16_78337286;chr16_78337300;chr16_78337316;chr16_78337323;chr16_78337327;chr16_78337333;chr16_78337361;chr16_78337371;chr16_78337372;chr16_78337457;chr16_78337547;chr16_78337555;chr16_78337585;chr16_78337594;chr16_78337650;chr16_78337737;chr16_78337767;chr16_78337833;chr16_78337875;chr16_78338028;chr16_78338050;chr16_78338065;chr16_78338174;chr16_78338180;chr16_78338193;chr16_78338457;chr16_78338473;chr16_78338581;chr16_78338620;chr16_78338672;chr16_78338682;chr16_78338699;chr16_78338700;chr16_78338891;chr16_78338893;chr16_78338900;chr16_78338906;chr16_78338923;chr16_78338949;chr16_78338963;chr16_78338979;chr16_78339010;chr16_78339013;chr16_78339043;chr16_78339078;chr16_78339094;chr16_78339140;chr16_78339154;chr16_78339168;chr16_78339189;chr16_78339236;chr16_78339237;chr16_78339239;chr16_78339260;chr16_78339284;chr16_78339297;chr16_78339472;chr16_78339543;chr16_78339547;chr16_78339549;chr16_78339555;chr16_78339564;chr16_78339590;chr16_78339591;chr16_78339592;chr16_78339596;chr16_78339640;chr16_78339673;chr16_78339716;chr16_78339723;chr16_78339962;chr16_78339992;chr16_78339993;chr16_78340000;chr16_78340358;chr16_78340361;chr16_78340362;chr16_78340433;chr16_78340442;chr16_78340443;chr16_78340494;chr16_78340502;chr16_78340511;chr16_78340674;chr16_78340676;chr16_78340677;chr16_78340679;chr16_78340698;chr16_78340709
Dusp16	127	29.6	EXON;EXON;EXON;EXON;EXON;EXON;EXON;EXON;EXON;EXON;EXON;EXON;EXON;EXON;EXON;EXON;EXON;EXON;EXON;EXON;EXON;EXON;EXON;EXON;EXON;EXON;EXON;EXON;EXON;EXON;EXON;EXON;EXON;EXON;EXON;EXON;EXON;EXON;EXON;EXON;EXON;EXON;EXON;EXON;EXON;EXON;EXON;EXON;EXON;EXON;EXON;EXON;EXON;EXON;EXON;EXON;EXON;EXON;EXON;EXON;EXON;EXON;EXON;EXON;EXON;EXON;EXON;EXON;EXON;EXON;EXON;EXON;EXON;EXON;EXON;EXON;EXON;EXON;EXON;EXON;EXON;EXON;EXON;EXON;EXON;EXON;EXON;EXON;EXON;EXON;EXON;EXON;EXON;EXON;EXON;EXON;EXON;EXON;EXON;EXON;EXON;EXON;EXON;EXON;EXON;EXON;EXON;EXON;EXON;EXON;EXON;EXON;EXON;EXON;EXON;EXON;EXON;EXON;EXON;EXON;EXON;EXON;EXON;EXON;EXON;EXON;EXON	20%_20r;28%_21r;10%_66r;80%_66r;17%_63r;46%_63r;60%_65r;17%_40r;10%_37r;47%_70r;72%_62r;32%_58r;71%_59r;15%_59r;18%_37r;33%_30r;30%_26r;25%_20r;25%_20r;14%_21r;65%_20r;30%_23r;11%_35r;11%_34r;37%_24r;11%_35r;11%_35r;21%_37r;16%_50r;21%_46r;14%_50r;34%_61r;55%_67r;16%_68r;12%_63r;10%_59r;11%_54r;84%_88r;11%_90r;46%_93r;16%_54r;10%_69r;11%_67r;62%_58r;56%_57r;15%_46r;11%_102r;84%_71r;67%_70r;81%_44r;48%_45r;27%_40r;27%_68r;18%_48r;17%_47r;13%_37r;40%_158r;21%_155r;20%_161r;13%_178r;18%_103r;22%_169r;12%_191r;32%_188r;90%_81r;11%_103r;35%_79r;13%_84r;45%_62r;10%_48r;39%_74r;12%_100r;12%_96r;34%_66r;54%_48r;52%_55r;60%_81r;58%_75r;40%_42r;12%_39r;10%_38r;18%_38r;21%_33r;35%_34r;41%_41r;23%_43r;65%_52r;11%_53r;23%_91r;33%_86r;64%_37r;15%_38r;11%_45r;38%_52r;17%_82r;59%_83r;11%_68r;14%_87r;10%_90r;81%_53r;10%_59r;13%_89r;14%_85r;60%_84r;15%_51r;24%_53r;17%_57r;10%_60r;39%_86r;22%_89r;11%_97r;32%_96r;21%_93r;11%_90r;14%_103r;73%_52r;12%_49r;50%_57r;25%_203r;10%_157r;43%_111r;11%_116r;37%_167r;27%_179r;10%_75r;12%_72r;25%_47r	chr6_134715887;chr6_134715891;chr6_134716023;chr6_134716027;chr6_134716035;chr6_134716037;chr6_134716041;chr6_134716110;chr6_134716114;chr6_134716226;chr6_134716275;chr6_134716290;chr6_134716294;chr6_134716318;chr6_134716374;chr6_134716409;chr6_134716495;chr6_134716531;chr6_134716534;chr6_134716535;chr6_134716537;chr6_134716545;chr6_134716583;chr6_134716585;chr6_134716614;chr6_134716624;chr6_134716747;chr6_134716751;chr6_134716772;chr6_134716847;chr6_134716854;chr6_134716860;chr6_134716867;chr6_134716877;chr6_134716883;chr6_134716939;chr6_134716979;chr6_134717118;chr6_134717129;chr6_134717141;chr6_134717203;chr6_134717222;chr6_134717225;chr6_134717239;chr6_134717251;chr6_134717286;chr6_134717320;chr6_134717424;chr6_134717450;chr6_134717479;chr6_134717480;chr6_134717496;chr6_134717568;chr6_134717616;chr6_134717676;chr6_134717687;chr6_134717714;chr6_134717717;chr6_134717730;chr6_134717795;chr6_134717961;chr6_134717994;chr6_134718003;chr6_134718041;chr6_134718087;chr6_134718117;chr6_134718188;chr6_134718355;chr6_134718408;chr6_134718449;chr6_134718497;chr6_134718514;chr6_134718533;chr6_134718551;chr6_134718601;chr6_134718642;chr6_134718696;chr6_134718706;chr6_134718738;chr6_134718746;chr6_134718748;chr6_134718766;chr6_134718779;chr6_134718781;chr6_134718813;chr6_134718892;chr6_134718932;chr6_134718937;chr6_134720543;chr6_134720585;chr6_134725853;chr6_134725854;chr6_134725874;chr6_134725913;chr6_134725982;chr6_134725984;chr6_134739874;chr6_134739932;chr6_134739963;chr6_134758639;chr6_134758649;chr6_134758707;chr6_134758715;chr6_134758716;chr6_134758735;chr6_134758741;chr6_134760878;chr6_134760895;chr6_134760910;chr6_134760911;chr6_134760918;chr6_134760919;chr6_134760928;chr6_134760929;chr6_134760964;chr6_134760983;chr6_134760990;chr6_134761007;chr6_134761127;chr6_134761136;chr6_134761188;chr6_134761259;chr6_134761276;chr6_134761290;chr6_134761398;chr6_134761428;chr6_134792429
Gabpa	127	26.4	EXON;EXON;EXON;EXON;EXON;EXON;EXON;EXON;EXON;EXON;EXON;EXON;EXON;EXON;EXON;EXON;EXON;EXON;EXON;EXON;EXON;EXON;EXON;EXON;EXON;EXON;EXON;EXON;EXON;EXON;EXON;EXON;EXON;EXON;EXON;EXON;EXON;EXON;EXON;EXON;EXON;EXON;EXON;EXON;EXON;EXON;EXON;EXON;EXON;EXON;EXON;EXON;EXON;EXON;EXON;EXON;EXON;EXON;EXON;EXON;EXON;EXON;EXON;EXON;EXON;EXON;EXON;EXON;EXON;EXON;EXON;EXON;EXON;EXON;EXON;EXON;EXON;EXON;EXON;EXON;EXON;EXON;EXON;EXON;EXON;EXON;EXON;EXON;EXON;EXON;EXON;EXON;EXON;EXON;EXON;EXON;EXON;EXON;EXON;EXON;EXON;EXON;EXON;EXON;EXON;EXON;EXON;EXON;EXON;EXON;EXON;EXON;EXON;EXON;EXON;EXON;EXON;EXON;EXON;EXON;EXON;EXON;EXON;EXON;EXON;EXON;EXON	30%_88r;19%_101r;11%_127r;20%_152r;26%_88r;16%_136r;62%_162r;50%_102r;11%_104r;73%_89r;11%_90r;10%_82r;17%_85r;40%_92r;11%_90r;12%_87r;23%_73r;31%_85r;45%_90r;36%_104r;12%_106r;26%_98r;10%_147r;10%_139r;21%_133r;12%_152r;36%_155r;14%_92r;10%_60r;33%_59r;16%_100r;11%_86r;15%_85r;29%_62r;41%_58r;23%_60r;13%_61r;49%_55r;19%_76r;28%_67r;14%_63r;49%_67r;12%_85r;10%_77r;23%_77r;16%_97r;48%_98r;21%_101r;21%_100r;16%_81r;46%_81r;15%_80r;17%_67r;14%_99r;27%_113r;21%_119r;25%_107r;20%_91r;12%_75r;18%_72r;23%_77r;18%_79r;12%_50r;13%_68r;11%_62r;39%_38r;13%_43r;14%_41r;46%_50r;35%_96r;33%_96r;10%_108r;83%_130r;16%_79r;51%_80r;27%_74r;60%_66r;10%_50r;45%_51r;25%_77r;31%_89r;24%_90r;18%_104r;24%_101r;10%_128r;12%_126r;11%_122r;68%_111r;63%_74r;51%_64r;46%_106r;13%_109r;35%_165r;31%_156r;72%_37r;20%_25r;63%_47r;26%_50r;48%_33r;12%_82r;11%_35r;55%_56r;17%_46r;18%_48r;12%_56r;11%_79r;27%_81r;15%_79r;16%_68r;12%_64r;48%_134r;17%_133r;31%_135r;10%_134r;24%_127r;31%_35r;19%_41r;10%_49r;10%_47r;27%_47r;19%_129r;74%_126r;11%_122r;41%_107r;20%_108r;17%_109r;57%_57r	chr16_84835397;chr16_84835403;chr16_84835419;chr16_84835436;chr16_84835494;chr16_84835507;chr16_84835517;chr16_84841359;chr16_84841366;chr16_84841377;chr16_84841379;chr16_84841395;chr16_84841406;chr16_84841468;chr16_84841472;chr16_84844297;chr16_84844335;chr16_84844342;chr16_84844347;chr16_84846136;chr16_84846142;chr16_84846159;chr16_84846236;chr16_84846242;chr16_84846248;chr16_84846265;chr16_84846301;chr16_84846334;chr16_84852465;chr16_84852467;chr16_84852546;chr16_84852552;chr16_84852553;chr16_84856473;chr16_84856480;chr16_84856483;chr16_84856484;chr16_84856503;chr16_84856510;chr16_84856513;chr16_84857056;chr16_84857069;chr16_84857078;chr16_84857106;chr16_84857107;chr16_84857121;chr16_84857122;chr16_84857131;chr16_84857132;chr16_84857152;chr16_84857153;chr16_84857420;chr16_84857434;chr16_84857451;chr16_84857487;chr16_84857527;chr16_84857538;chr16_84860411;chr16_84860415;chr16_84860416;chr16_84860431;chr16_84860432;chr16_84860474;chr16_84860527;chr16_84860561;chr16_84860649;chr16_84860654;chr16_84860666;chr16_84860742;chr16_84860794;chr16_84860795;chr16_84860827;chr16_84860841;chr16_84860849;chr16_84860866;chr16_84860874;chr16_84860887;chr16_84860907;chr16_84860910;chr16_84860934;chr16_84860948;chr16_84860950;chr16_84860960;chr16_84860964;chr16_84861000;chr16_84861013;chr16_84861016;chr16_84861027;chr16_84861060;chr16_84861063;chr16_84861069;chr16_84861070;chr16_84861092;chr16_84861101;chr16_84861175;chr16_84861178;chr16_84861201;chr16_84861208;chr16_84861249;chr16_84861630;chr16_84861883;chr16_84861961;chr16_84862056;chr16_84862062;chr16_84862174;chr16_84862257;chr16_84862259;chr16_84862262;chr16_84862282;chr16_84862286;chr16_84862317;chr16_84862320;chr16_84862336;chr16_84862342;chr16_84862344;chr16_84862429;chr16_84862446;chr16_84862489;chr16_84862494;chr16_84862532;chr16_84862625;chr16_84862626;chr16_84862636;chr16_84862668;chr16_84862669;chr16_84862684;chr16_84862751
Glg1	127	29.6	EXON;EXON;EXON;EXON;EXON;EXON;EXON;EXON;EXON;EXON;EXON;EXON;EXON;EXON;EXON;EXON;EXON;EXON;EXON;EXON;EXON;EXON;EXON;EXON;EXON;EXON;EXON;EXON;EXON;EXON;EXON;EXON;EXON;EXON;EXON;EXON;EXON;EXON;EXON;EXON;EXON;EXON;EXON;EXON;EXON;EXON;EXON;EXON;EXON;EXON;EXON;EXON;EXON;EXON;EXON;EXON;EXON;EXON;EXON;EXON;EXON;EXON;EXON;EXON;EXON;EXON;EXON;EXON;EXON;EXON;EXON;EXON;EXON;EXON;EXON;EXON;EXON;EXON;EXON;EXON;EXON;EXON;EXON;EXON;EXON;EXON;EXON;EXON;EXON;EXON;EXON;EXON;EXON;EXON;EXON;EXON;EXON;EXON;EXON;EXON;EXON;EXON;EXON;EXON;EXON;EXON;EXON;EXON;EXON;EXON;EXON;EXON;EXON;EXON;EXON;EXON;EXON;EXON;EXON;EXON;EXON;EXON;EXON;EXON;EXON;EXON;EXON	10%_30r;11%_27r;74%_27r;32%_25r;40%_20r;20%_20r;75%_49r;61%_94r;43%_99r;11%_70r;50%_54r;54%_68r;10%_50r;32%_50r;12%_63r;14%_42r;26%_150r;61%_49r;52%_42r;12%_47r;63%_41r;17%_46r;12%_40r;12%_32r;16%_49r;20%_29r;13%_30r;15%_40r;35%_31r;10%_40r;27%_58r;12%_95r;13%_103r;72%_62r;86%_60r;21%_64r;10%_57r;18%_50r;15%_46r;52%_34r;43%_30r;45%_22r;28%_21r;37%_40r;16%_31r;10%_28r;16%_25r;10%_20r;14%_28r;30%_30r;10%_30r;24%_25r;65%_26r;93%_30r;24%_79r;14%_64r;17%_56r;30%_43r;52%_44r;38%_39r;28%_38r;11%_42r;10%_40r;59%_37r;56%_32r;40%_30r;11%_60r;25%_94r;20%_93r;41%_70r;10%_39r;13%_58r;50%_30r;12%_32r;10%_28r;63%_30r;21%_33r;37%_79r;30%_90r;11%_78r;23%_73r;12%_94r;24%_79r;11%_79r;14%_42r;33%_54r;34%_52r;12%_57r;38%_76r;10%_179r;11%_172r;47%_146r;12%_62r;12%_54r;18%_58r;11%_45r;25%_36r;20%_59r;23%_124r;15%_199r;20%_139r;19%_138r;59%_197r;54%_202r;64%_151r;13%_91r;21%_82r;18%_61r;10%_83r;13%_129r;32%_110r;15%_144r;34%_148r;77%_106r;42%_85r;15%_169r;33%_224r;83%_204r;10%_196r;15%_174r;83%_174r;32%_73r;13%_60r;58%_46r;27%_37r;71%_35r;12%_91r	chr8_111153401;chr8_111153529;chr8_111153530;chr8_111153546;chr8_111153558;chr8_111153571;chr8_111153584;chr8_111153642;chr8_111153724;chr8_111153816;chr8_111153850;chr8_111153874;chr8_111153962;chr8_111154084;chr8_111154125;chr8_111154197;chr8_111154454;chr8_111154585;chr8_111154621;chr8_111154682;chr8_111154712;chr8_111154757;chr8_111154791;chr8_111154826;chr8_111154868;chr8_111154972;chr8_111154973;chr8_111154979;chr8_111154993;chr8_111155030;chr8_111155036;chr8_111155061;chr8_111155083;chr8_111155169;chr8_111155183;chr8_111155184;chr8_111155194;chr8_111155200;chr8_111155206;chr8_111155215;chr8_111155222;chr8_111155262;chr8_111155282;chr8_111155387;chr8_111155472;chr8_111155480;chr8_111155988;chr8_111156004;chr8_111156118;chr8_111156232;chr8_111156233;chr8_111156253;chr8_111156348;chr8_111156368;chr8_111156462;chr8_111156473;chr8_111156506;chr8_111156515;chr8_111156530;chr8_111156545;chr8_111156557;chr8_111156579;chr8_111156588;chr8_111156608;chr8_111156654;chr8_111156666;chr8_111156737;chr8_111156775;chr8_111156787;chr8_111156799;chr8_111156835;chr8_111156887;chr8_111157150;chr8_111157178;chr8_111157195;chr8_111157216;chr8_111157249;chr8_111157261;chr8_111157281;chr8_111157406;chr8_111157438;chr8_111157465;chr8_111157571;chr8_111157587;chr8_111157613;chr8_111157632;chr8_111157663;chr8_111157783;chr8_111157899;chr8_111160646;chr8_111160656;chr8_111161451;chr8_111162683;chr8_111162700;chr8_111162705;chr8_111162758;chr8_111163776;chr8_111165559;chr8_111168751;chr8_111169525;chr8_111171269;chr8_111171270;chr8_111171287;chr8_111171290;chr8_111171316;chr8_111174256;chr8_111174292;chr8_111177664;chr8_111177697;chr8_111180935;chr8_111187798;chr8_111187903;chr8_111187922;chr8_111188702;chr8_111188832;chr8_111191261;chr8_111192588;chr8_111192613;chr8_111192623;chr8_111192627;chr8_111192651;chr8_111197706;chr8_111200153;chr8_111200195;chr8_111200206;chr8_111200209;chr8_111258973
Ipo7	127	28.2	EXON;EXON;EXON;EXON;EXON;EXON;EXON;EXON;EXON;EXON;EXON;EXON;EXON;EXON;EXON;EXON;EXON;EXON;EXON;EXON;EXON;EXON;EXON;EXON;EXON;EXON;EXON;EXON;EXON;EXON;EXON;EXON;EXON;EXON;EXON;EXON;EXON;EXON;EXON;EXON;EXON;EXON;EXON;EXON;EXON;EXON;EXON;EXON;EXON;EXON;EXON;EXON;EXON;EXON;EXON;EXON;EXON;EXON;EXON;EXON;EXON;EXON;EXON;EXON;EXON;EXON;EXON;EXON;EXON;EXON;EXON;EXON;EXON;EXON;EXON;EXON;EXON;EXON;EXON;EXON;EXON;EXON;EXON;EXON;EXON;EXON;EXON;EXON;EXON;EXON;EXON;EXON;EXON;EXON;EXON;EXON;EXON;EXON;EXON;EXON;EXON;EXON;EXON;EXON;EXON;EXON;EXON;EXON;EXON;EXON;EXON;EXON;EXON;EXON;EXON;EXON;EXON;EXON;EXON;EXON;EXON;EXON;EXON;EXON;EXON;EXON;EXON	21%_60r;16%_56r;14%_87r;15%_78r;21%_137r;22%_135r;15%_113r;14%_115r;17%_105r;12%_83r;18%_80r;16%_90r;18%_87r;22%_97r;15%_102r;11%_99r;55%_84r;41%_79r;11%_72r;63%_190r;61%_190r;10%_75r;22%_75r;60%_96r;13%_99r;22%_57r;42%_69r;14%_74r;24%_66r;17%_51r;34%_47r;16%_48r;23%_43r;23%_39r;51%_49r;14%_85r;10%_59r;12%_58r;22%_58r;30%_49r;19%_66r;38%_73r;45%_40r;16%_42r;60%_38r;13%_37r;50%_38r;51%_39r;20%_53r;11%_45r;22%_62r;48%_64r;21%_51r;52%_44r;52%_40r;16%_62r;23%_59r;24%_79r;40%_80r;11%_60r;22%_63r;14%_67r;19%_104r;29%_106r;14%_91r;30%_72r;13%_119r;26%_129r;41%_114r;12%_114r;12%_101r;10%_148r;13%_91r;11%_88r;17%_107r;28%_128r;12%_129r;76%_101r;12%_91r;10%_69r;21%_70r;54%_71r;19%_72r;36%_68r;20%_63r;16%_160r;13%_402r;10%_365r;31%_358r;13%_97r;18%_93r;11%_81r;49%_126r;21%_125r;14%_126r;25%_83r;25%_67r;40%_70r;29%_99r;50%_99r;32%_71r;45%_66r;23%_113r;20%_87r;63%_98r;12%_99r;16%_56r;42%_26r;38%_21r;57%_21r;46%_30r;63%_30r;73%_30r;60%_30r;16%_24r;63%_38r;32%_37r;40%_22r;34%_23r;29%_27r;22%_27r;39%_28r;56%_32r;10%_49r;21%_37r;24%_25r;79%_29r	chr7_110018392;chr7_110018472;chr7_110027073;chr7_110029696;chr7_110029717;chr7_110029724;chr7_110029733;chr7_110029740;chr7_110029749;chr7_110029782;chr7_110029795;chr7_110029815;chr7_110029822;chr7_110029843;chr7_110031652;chr7_110031657;chr7_110031672;chr7_110031682;chr7_110031694;chr7_110031708;chr7_110031709;chr7_110036966;chr7_110036988;chr7_110037009;chr7_110037078;chr7_110039214;chr7_110039239;chr7_110040617;chr7_110040633;chr7_110040661;chr7_110040674;chr7_110040678;chr7_110040687;chr7_110040815;chr7_110040839;chr7_110040897;chr7_110042086;chr7_110042092;chr7_110042093;chr7_110042102;chr7_110042112;chr7_110042838;chr7_110044435;chr7_110044438;chr7_110044462;chr7_110044471;chr7_110044474;chr7_110044475;chr7_110044481;chr7_110044646;chr7_110044731;chr7_110046190;chr7_110046222;chr7_110046238;chr7_110046249;chr7_110046707;chr7_110046712;chr7_110046728;chr7_110046746;chr7_110046817;chr7_110046828;chr7_110046832;chr7_110047129;chr7_110047141;chr7_110048154;chr7_110048164;chr7_110048804;chr7_110048826;chr7_110048847;chr7_110048849;chr7_110048977;chr7_110049662;chr7_110050797;chr7_110050803;chr7_110050843;chr7_110050850;chr7_110050856;chr7_110051024;chr7_110051033;chr7_110051082;chr7_110051084;chr7_110051085;chr7_110051108;chr7_110051165;chr7_110051170;chr7_110051332;chr7_110051468;chr7_110051483;chr7_110051486;chr7_110052828;chr7_110052849;chr7_110052876;chr7_110054073;chr7_110054085;chr7_110054086;chr7_110054091;chr7_110054109;chr7_110054114;chr7_110055072;chr7_110055073;chr7_110055096;chr7_110055099;chr7_110055114;chr7_110055151;chr7_110055169;chr7_110055172;chr7_110055198;chr7_110055262;chr7_110055358;chr7_110055359;chr7_110055424;chr7_110055425;chr7_110055426;chr7_110055440;chr7_110055466;chr7_110055569;chr7_110055570;chr7_110055950;chr7_110055952;chr7_110055959;chr7_110055964;chr7_110055967;chr7_110055985;chr7_110056091;chr7_110056120;chr7_110056273;chr7_110056298
Trp53inp1	127	32.3	EXON;EXON;EXON;EXON;EXON;EXON;EXON;EXON;EXON;EXON;EXON;EXON;EXON;EXON;EXON;EXON;EXON;EXON;EXON;EXON;EXON;EXON;EXON;EXON;EXON;EXON;EXON;EXON;EXON;EXON;EXON;EXON;EXON;EXON;EXON;EXON;EXON;EXON;EXON;EXON;EXON;EXON;EXON;EXON;EXON;EXON;EXON;EXON;EXON;EXON;EXON;EXON;EXON;EXON;EXON;EXON;EXON;EXON;EXON;EXON;EXON;EXON;EXON;EXON;EXON;EXON;EXON;EXON;EXON;EXON;EXON;EXON;EXON;EXON;EXON;EXON;EXON;EXON;EXON;EXON;EXON;EXON;EXON;EXON;EXON;EXON;EXON;EXON;EXON;EXON;EXON;EXON;EXON;EXON;EXON;EXON;EXON;EXON;EXON;EXON;EXON;EXON;EXON;EXON;EXON;EXON;EXON;EXON;EXON;EXON;EXON;EXON;EXON;EXON;EXON;EXON;EXON;EXON;EXON;EXON;EXON;EXON;EXON;EXON;EXON;EXON;EXON	33%_118r;42%_128r;21%_130r;10%_89r;48%_78r;10%_83r;26%_92r;22%_202r;17%_196r;13%_189r;31%_180r;14%_137r;23%_113r;22%_102r;13%_130r;52%_129r;15%_112r;27%_93r;14%_96r;14%_88r;28%_92r;28%_113r;41%_197r;34%_165r;27%_144r;27%_118r;16%_124r;20%_115r;16%_117r;46%_102r;15%_109r;63%_238r;27%_294r;15%_272r;73%_172r;11%_178r;62%_245r;45%_251r;44%_249r;25%_254r;11%_138r;51%_144r;17%_152r;13%_195r;30%_201r;68%_221r;51%_216r;44%_215r;11%_255r;10%_257r;11%_271r;61%_270r;84%_269r;63%_269r;63%_149r;78%_148r;64%_148r;57%_63r;69%_65r;56%_64r;60%_83r;51%_82r;15%_98r;23%_90r;11%_130r;28%_129r;65%_126r;61%_111r;13%_105r;61%_177r;64%_185r;25%_200r;72%_195r;10%_122r;25%_90r;36%_109r;30%_89r;11%_92r;10%_103r;48%_115r;16%_107r;49%_102r;10%_126r;26%_125r;18%_82r;38%_68r;29%_111r;64%_71r;12%_64r;23%_109r;17%_109r;15%_126r;29%_121r;13%_121r;63%_119r;14%_77r;26%_79r;90%_84r;40%_124r;16%_152r;80%_181r;50%_187r;17%_171r;13%_164r;23%_131r;23%_127r;16%_217r;62%_45r;48%_54r;46%_54r;10%_91r;12%_89r;15%_78r;26%_208r;10%_168r;27%_177r;29%_174r;56%_516r;19%_521r;10%_59r;15%_65r;52%_65r;18%_71r;11%_72r;13%_52r;22%_106r;10%_138r	chr4_11156476;chr4_11156481;chr4_11156485;chr4_11156513;chr4_11156517;chr4_11156522;chr4_11156531;chr4_11164346;chr4_11164395;chr4_11164399;chr4_11164410;chr4_11164437;chr4_11164513;chr4_11164514;chr4_11164534;chr4_11164535;chr4_11165109;chr4_11165118;chr4_11165124;chr4_11165127;chr4_11165133;chr4_11165255;chr4_11165384;chr4_11169777;chr4_11169837;chr4_11169990;chr4_11170053;chr4_11170071;chr4_11170076;chr4_11170095;chr4_11170562;chr4_11170633;chr4_11170657;chr4_11170718;chr4_11170738;chr4_11170755;chr4_11170790;chr4_11170795;chr4_11170799;chr4_11170803;chr4_11170827;chr4_11170830;chr4_11170834;chr4_11170843;chr4_11170844;chr4_11170912;chr4_11170913;chr4_11170918;chr4_11170941;chr4_11171002;chr4_11171010;chr4_11171013;chr4_11171014;chr4_11171016;chr4_11171039;chr4_11171040;chr4_11171042;chr4_11171065;chr4_11171066;chr4_11171068;chr4_11171091;chr4_11171094;chr4_11171118;chr4_11171158;chr4_11171212;chr4_11171223;chr4_11171236;chr4_11171257;chr4_11171289;chr4_11171319;chr4_11171340;chr4_11171345;chr4_11171347;chr4_11171387;chr4_11171458;chr4_11171576;chr4_11171643;chr4_11171652;chr4_11171691;chr4_11171710;chr4_11171722;chr4_11171723;chr4_11171778;chr4_11171779;chr4_11171837;chr4_11171846;chr4_11171961;chr4_11172311;chr4_11172352;chr4_11172423;chr4_11172426;chr4_11172457;chr4_11172460;chr4_11172466;chr4_11172467;chr4_11172477;chr4_11172478;chr4_11172485;chr4_11172526;chr4_11172546;chr4_11172554;chr4_11172560;chr4_11172575;chr4_11172582;chr4_11172608;chr4_11172609;chr4_11172667;chr4_11172819;chr4_11172914;chr4_11172915;chr4_11173158;chr4_11173172;chr4_11173281;chr4_11173403;chr4_11173442;chr4_11173487;chr4_11173551;chr4_11173605;chr4_11173613;chr4_11173680;chr4_11173714;chr4_11173715;chr4_11173780;chr4_11173796;chr4_11173976;chr4_11174099;chr4_11174140
Clasp2	126	24.7	EXON;EXON;EXON;EXON;EXON;EXON;EXON;EXON;EXON;EXON;EXON;EXON;EXON;EXON;EXON;EXON;EXON;EXON;EXON;EXON;EXON;EXON;EXON;EXON;EXON;EXON;EXON;EXON;EXON;EXON;EXON;EXON;EXON;EXON;EXON;EXON;EXON;EXON;EXON;EXON;EXON;EXON;EXON;EXON;EXON;EXON;EXON;EXON;EXON;EXON;EXON;EXON;EXON;EXON;EXON;EXON;EXON;EXON;EXON;EXON;EXON;EXON;EXON;EXON;EXON;EXON;EXON;EXON;EXON;EXON;EXON;EXON;EXON;EXON;EXON;EXON;EXON;EXON;EXON;EXON;EXON;EXON;EXON;EXON;EXON;EXON;EXON;EXON;EXON;EXON;EXON;EXON;EXON;EXON;EXON;EXON;EXON;EXON;EXON;EXON;EXON;EXON;EXON;EXON;EXON;EXON;EXON;EXON;EXON;EXON;EXON;EXON;EXON;EXON;EXON;EXON;EXON;EXON;EXON;EXON;EXON;EXON;EXON;EXON;EXON;EXON	13%_38r;11%_43r;12%_71r;38%_92r;23%_30r;23%_38r;19%_83r;20%_25r;29%_24r;12%_33r;11%_34r;13%_29r;10%_29r;33%_36r;50%_36r;44%_49r;20%_49r;12%_57r;45%_57r;63%_36r;28%_35r;35%_105r;33%_84r;38%_55r;37%_56r;10%_57r;11%_77r;18%_44r;20%_75r;10%_48r;12%_57r;10%_55r;21%_79r;18%_54r;38%_52r;12%_56r;25%_63r;57%_108r;12%_105r;14%_57r;17%_62r;75%_57r;16%_37r;46%_43r;14%_48r;15%_72r;55%_63r;20%_72r;40%_64r;20%_50r;19%_67r;22%_132r;28%_138r;38%_89r;11%_102r;19%_133r;22%_102r;13%_22r;79%_24r;24%_33r;24%_33r;51%_43r;25%_67r;30%_65r;12%_65r;23%_72r;44%_43r;22%_36r;19%_31r;27%_33r;11%_27r;18%_43r;33%_56r;11%_51r;30%_33r;17%_28r;18%_33r;40%_32r;13%_36r;16%_30r;22%_40r;18%_59r;20%_64r;21%_84r;24%_57r;13%_68r;24%_65r;26%_65r;11%_59r;60%_41r;17%_73r;14%_41r;41%_39r;38%_36r;48%_70r;60%_73r;16%_103r;15%_97r;28%_28r;14%_34r;30%_30r;28%_28r;55%_20r;25%_39r;40%_42r;13%_46r;12%_40r;19%_41r;19%_67r;13%_67r;11%_62r;18%_64r;11%_26r;12%_32r;19%_31r;19%_21r;42%_38r;10%_38r;16%_37r;38%_36r;19%_47r;23%_43r;11%_43r;13%_45r;17%_23r;16%_24r	chr9_113741727;chr9_113741748;chr9_113741792;chr9_113741829;chr9_113766596;chr9_113770228;chr9_113773706;chr9_113786583;chr9_113786584;chr9_113786599;chr9_113786631;chr9_113812588;chr9_113812589;chr9_113812605;chr9_113812606;chr9_113812649;chr9_113813191;chr9_113813207;chr9_113813208;chr9_113813252;chr9_113813279;chr9_113835234;chr9_113841584;chr9_113841624;chr9_113844169;chr9_113844201;chr9_113847792;chr9_113848521;chr9_113851851;chr9_113852639;chr9_113852673;chr9_113852676;chr9_113852694;chr9_113852779;chr9_113852783;chr9_113853389;chr9_113853401;chr9_113854306;chr9_113854327;chr9_113862248;chr9_113868582;chr9_113868601;chr9_113868658;chr9_113868688;chr9_113870682;chr9_113870694;chr9_113876291;chr9_113876312;chr9_113878755;chr9_113878771;chr9_113879986;chr9_113880014;chr9_113880053;chr9_113880082;chr9_113880102;chr9_113880113;chr9_113880166;chr9_113881704;chr9_113889987;chr9_113890004;chr9_113890008;chr9_113890020;chr9_113892461;chr9_113892467;chr9_113892474;chr9_113896668;chr9_113896695;chr9_113899502;chr9_113899518;chr9_113899527;chr9_113899534;chr9_113899589;chr9_113901515;chr9_113901557;chr9_113901584;chr9_113903858;chr9_113903888;chr9_113903897;chr9_113903910;chr9_113903933;chr9_113903944;chr9_113903959;chr9_113903963;chr9_113903991;chr9_113906054;chr9_113906156;chr9_113906169;chr9_113906172;chr9_113906205;chr9_113908863;chr9_113909460;chr9_113909476;chr9_113909512;chr9_113909520;chr9_113911430;chr9_113911449;chr9_113911496;chr9_113911499;chr9_113915199;chr9_113915234;chr9_113915239;chr9_113918029;chr9_113918110;chr9_113918239;chr9_113918417;chr9_113918433;chr9_113918449;chr9_113918568;chr9_113918617;chr9_113918664;chr9_113918688;chr9_113918756;chr9_113918833;chr9_113918918;chr9_113918921;chr9_113918993;chr9_113919054;chr9_113919076;chr9_113919086;chr9_113919088;chr9_113919183;chr9_113919260;chr9_113919261;chr9_113919269;chr9_113919404;chr9_113919412
Cpeb4	126	25.7	EXON;EXON;EXON;EXON;EXON;EXON;EXON;EXON;EXON;EXON;EXON;EXON;EXON;EXON;EXON;EXON;EXON;EXON;EXON;EXON;EXON;EXON;EXON;EXON;EXON;EXON;EXON;EXON;EXON;EXON;EXON;EXON;EXON;EXON;EXON;EXON;EXON;EXON;EXON;EXON;EXON;EXON;EXON;EXON;EXON;EXON;EXON;EXON;EXON;EXON;EXON;EXON;EXON;EXON;EXON;EXON;EXON;EXON;EXON;EXON;EXON;EXON;EXON;EXON;EXON;EXON;EXON;EXON;EXON;EXON;EXON;EXON;EXON;EXON;EXON;EXON;EXON;EXON;EXON;EXON;EXON;EXON;EXON;EXON;EXON;EXON;EXON;EXON;EXON;EXON;EXON;EXON;EXON;EXON;EXON;EXON;EXON;EXON;EXON;EXON;EXON;EXON;EXON;EXON;EXON;EXON;EXON;EXON;EXON;EXON;EXON;EXON;EXON;EXON;EXON;EXON;EXON;EXON;EXON;EXON;EXON;EXON;EXON;EXON;EXON;EXON	12%_75r;11%_81r;13%_192r;40%_112r;21%_42r;12%_24r;47%_46r;37%_97r;53%_115r;10%_205r;19%_193r;29%_231r;62%_237r;32%_133r;13%_91r;10%_178r;38%_229r;10%_70r;13%_95r;43%_57r;19%_92r;28%_100r;60%_98r;13%_76r;16%_81r;14%_81r;12%_25r;12%_55r;16%_59r;45%_73r;14%_71r;67%_55r;68%_57r;16%_96r;12%_90r;23%_82r;61%_54r;13%_96r;24%_135r;28%_136r;27%_118r;12%_80r;10%_46r;51%_47r;30%_33r;13%_30r;11%_27r;15%_26r;34%_41r;21%_42r;27%_22r;11%_72r;17%_62r;40%_64r;67%_64r;14%_85r;36%_84r;20%_85r;23%_88r;20%_88r;10%_80r;59%_72r;10%_73r;40%_70r;45%_72r;17%_88r;42%_123r;23%_126r;10%_131r;40%_133r;10%_139r;12%_118r;10%_47r;30%_43r;51%_43r;18%_44r;10%_67r;10%_55r;48%_144r;36%_134r;13%_130r;19%_130r;26%_23r;22%_22r;27%_36r;50%_38r;20%_39r;55%_54r;16%_68r;39%_69r;11%_44r;13%_43r;33%_42r;26%_45r;10%_47r;25%_47r;23%_55r;12%_47r;10%_46r;20%_54r;60%_23r;14%_68r;43%_78r;15%_73r;13%_52r;12%_25r;37%_125r;10%_40r;11%_42r;15%_44r;24%_25r;33%_30r;74%_27r;10%_28r;21%_28r;11%_43r;15%_26r;11%_26r;17%_51r;11%_52r;12%_25r;20%_20r;20%_25r;17%_46r;48%_47r;72%_47r	chr11_31871359;chr11_31871365;chr11_31871569;chr11_31871666;chr11_31871933;chr11_31872228;chr11_31872298;chr11_31872373;chr11_31872406;chr11_31872486;chr11_31872505;chr11_31872518;chr11_31872523;chr11_31872569;chr11_31872592;chr11_31872596;chr11_31872635;chr11_31872728;chr11_31872806;chr11_31873167;chr11_31873226;chr11_31873373;chr11_31873384;chr11_31889915;chr11_31889923;chr11_31889924;chr11_31920412;chr11_31920466;chr11_31920491;chr11_31920530;chr11_31924640;chr11_31924714;chr11_31925377;chr11_31925443;chr11_31925453;chr11_31927671;chr11_31927748;chr11_31930049;chr11_31930052;chr11_31930091;chr11_31930107;chr11_31930172;chr11_31930210;chr11_31930216;chr11_31931461;chr11_31931471;chr11_31931486;chr11_31931490;chr11_31931533;chr11_31931536;chr11_31931574;chr11_31931708;chr11_31931714;chr11_31931759;chr11_31931766;chr11_31931790;chr11_31931791;chr11_31931793;chr11_31931801;chr11_31931802;chr11_31931822;chr11_31931880;chr11_31931881;chr11_31931918;chr11_31931922;chr11_31931950;chr11_31931965;chr11_31932072;chr11_31932119;chr11_31932129;chr11_31932156;chr11_31932239;chr11_31932308;chr11_31932320;chr11_31932321;chr11_31932322;chr11_31932350;chr11_31932425;chr11_31932499;chr11_31932522;chr11_31932527;chr11_31932528;chr11_31932670;chr11_31932730;chr11_31932754;chr11_31932756;chr11_31932761;chr11_31932776;chr11_31932797;chr11_31932803;chr11_31932974;chr11_31932981;chr11_31933002;chr11_31933038;chr11_31933051;chr11_31933052;chr11_31933082;chr11_31933135;chr11_31933196;chr11_31933203;chr11_31933455;chr11_31933581;chr11_31933590;chr11_31933603;chr11_31933629;chr11_31933658;chr11_31933684;chr11_31933828;chr11_31933843;chr11_31933844;chr11_31933890;chr11_31934310;chr11_31934313;chr11_31934356;chr11_31934392;chr11_31934438;chr11_31934544;chr11_31934551;chr11_31934562;chr11_31934566;chr11_31934704;chr11_31934822;chr11_31935114;chr11_31935248;chr11_31935258;chr11_31935259
Pnpla8	126	31.7	EXON;EXON;EXON;EXON;EXON;EXON;EXON;EXON;EXON;EXON;EXON;EXON;EXON;EXON;EXON;EXON;EXON;EXON;EXON;EXON;EXON;EXON;EXON;EXON;EXON;EXON;EXON;EXON;EXON;EXON;EXON;EXON;EXON;EXON;EXON;EXON;EXON;EXON;EXON;EXON;EXON;EXON;EXON;EXON;EXON;EXON;EXON;EXON;EXON;EXON;EXON;EXON;EXON;EXON;EXON;EXON;EXON;EXON;EXON;EXON;EXON;EXON;EXON;EXON;EXON;EXON;EXON;EXON;EXON;EXON;EXON;EXON;EXON;EXON;EXON;EXON;EXON;EXON;EXON;EXON;EXON;EXON;EXON;EXON;EXON;EXON;EXON;EXON;EXON;EXON;EXON;EXON;EXON;EXON;EXON;EXON;EXON;EXON;EXON;EXON;EXON;EXON;EXON;EXON;EXON;EXON;EXON;EXON;EXON;EXON;EXON;EXON;EXON;EXON;EXON;EXON;EXON;EXON;EXON;EXON;EXON;EXON;EXON;EXON;EXON;EXON	67%_68r;12%_70r;17%_70r;13%_38r;22%_40r;64%_51r;34%_52r;89%_49r;28%_50r;17%_34r;15%_39r;17%_58r;19%_57r;11%_43r;17%_28r;10%_29r;10%_29r;16%_30r;23%_30r;17%_28r;14%_35r;20%_34r;37%_35r;11%_36r;39%_43r;19%_51r;11%_67r;17%_68r;13%_80r;24%_91r;18%_92r;12%_85r;54%_82r;46%_82r;36%_97r;53%_93r;34%_96r;17%_97r;15%_96r;83%_146r;31%_147r;25%_151r;60%_46r;22%_63r;73%_71r;26%_71r;47%_70r;25%_78r;26%_104r;73%_106r;22%_109r;13%_129r;69%_125r;10%_125r;36%_138r;16%_141r;10%_154r;14%_169r;32%_168r;16%_173r;41%_381r;10%_386r;63%_382r;16%_106r;12%_111r;21%_109r;14%_63r;94%_54r;23%_55r;11%_53r;15%_64r;80%_66r;87%_66r;89%_66r;16%_67r;10%_70r;23%_113r;26%_97r;11%_93r;46%_92r;16%_106r;11%_89r;22%_95r;11%_95r;30%_95r;35%_53r;10%_50r;11%_90r;10%_85r;10%_89r;68%_92r;11%_101r;22%_99r;14%_97r;15%_142r;23%_165r;72%_104r;85%_34r;78%_33r;11%_36r;40%_59r;63%_66r;32%_74r;55%_140r;80%_130r;21%_129r;28%_129r;29%_108r;50%_105r;84%_139r;12%_127r;35%_124r;12%_58r;12%_56r;83%_43r;42%_52r;17%_40r;18%_49r;11%_35r;56%_30r;50%_32r;14%_27r;26%_57r;20%_44r;16%_48r;83%_24r	chr12_44269209;chr12_44269216;chr12_44269219;chr12_44269257;chr12_44269262;chr12_44269284;chr12_44269287;chr12_44282605;chr12_44282606;chr12_44282718;chr12_44282735;chr12_44282776;chr12_44282797;chr12_44282805;chr12_44282847;chr12_44282855;chr12_44282862;chr12_44282866;chr12_44282867;chr12_44282869;chr12_44282883;chr12_44282887;chr12_44282897;chr12_44282899;chr12_44282919;chr12_44282935;chr12_44282945;chr12_44282946;chr12_44282959;chr12_44282979;chr12_44282990;chr12_44282996;chr12_44282997;chr12_44282998;chr12_44283030;chr12_44283038;chr12_44283043;chr12_44283053;chr12_44283054;chr12_44283111;chr12_44283112;chr12_44283116;chr12_44283362;chr12_44283371;chr12_44283379;chr12_44283380;chr12_44283384;chr12_44283392;chr12_44283414;chr12_44283419;chr12_44283421;chr12_44283459;chr12_44283465;chr12_44283469;chr12_44283478;chr12_44283488;chr12_44283498;chr12_44283536;chr12_44283545;chr12_44283551;chr12_44283623;chr12_44283638;chr12_44283643;chr12_44283668;chr12_44283678;chr12_44283679;chr12_44283823;chr12_44283834;chr12_44283839;chr12_44283846;chr12_44283853;chr12_44283864;chr12_44283865;chr12_44283866;chr12_44283880;chr12_44283888;chr12_44283909;chr12_44283921;chr12_44283926;chr12_44283927;chr12_44283937;chr12_44288211;chr12_44288218;chr12_44288219;chr12_44288226;chr12_44288278;chr12_44288282;chr12_44290594;chr12_44290605;chr12_44290613;chr12_44290628;chr12_44290653;chr12_44290654;chr12_44290659;chr12_44295952;chr12_44295987;chr12_44296050;chr12_44299289;chr12_44299290;chr12_44304913;chr12_44304972;chr12_44304992;chr12_44305063;chr12_44307962;chr12_44307970;chr12_44307971;chr12_44307976;chr12_44307988;chr12_44308008;chr12_44308076;chr12_44311361;chr12_44311363;chr12_44311407;chr12_44311413;chr12_44311436;chr12_44311449;chr12_44311680;chr12_44311694;chr12_44311737;chr12_44311751;chr12_44311756;chr12_44311779;chr12_44311816;chr12_44311882;chr12_44311997;chr12_44312021
Atp2b1	125	24.4	EXON;EXON;EXON;EXON;EXON;EXON;EXON;EXON;EXON;EXON;EXON;EXON;EXON;EXON;EXON;EXON;EXON;EXON;EXON;EXON;EXON;EXON;EXON;EXON;EXON;EXON;EXON;EXON;EXON;EXON;EXON;EXON;EXON;EXON;EXON;EXON;EXON;EXON;EXON;EXON;EXON;EXON;EXON;EXON;EXON;EXON;EXON;EXON;EXON;EXON;EXON;EXON;EXON;EXON;EXON;EXON;EXON;EXON;EXON;EXON;EXON;EXON;EXON;EXON;EXON;EXON;EXON;EXON;EXON;EXON;EXON;EXON;EXON;EXON;EXON;EXON;EXON;EXON;EXON;EXON;EXON;EXON;EXON;EXON;EXON;EXON;EXON;EXON;EXON;EXON;EXON;EXON;EXON;EXON;EXON;EXON;EXON;EXON;EXON;EXON;EXON;EXON;EXON;EXON;EXON;EXON;EXON;EXON;EXON;EXON;EXON;EXON;EXON;EXON;EXON;EXON;EXON;EXON;EXON;EXON;EXON;EXON;EXON;EXON;EXON	24%_69r;10%_20r;14%_21r;13%_69r;12%_70r;10%_85r;19%_63r;28%_75r;17%_139r;22%_137r;11%_121r;19%_176r;21%_183r;31%_116r;11%_88r;19%_101r;10%_97r;24%_73r;12%_85r;18%_69r;21%_74r;35%_201r;23%_194r;16%_221r;11%_216r;10%_219r;30%_216r;10%_226r;12%_490r;42%_453r;42%_447r;17%_384r;14%_77r;61%_68r;35%_51r;32%_46r;28%_49r;46%_56r;10%_66r;46%_71r;56%_51r;43%_48r;16%_54r;13%_67r;19%_41r;10%_40r;18%_55r;60%_73r;30%_72r;11%_72r;18%_76r;57%_64r;15%_112r;28%_112r;18%_48r;10%_65r;23%_72r;35%_77r;13%_128r;10%_164r;20%_70r;21%_65r;10%_56r;26%_64r;23%_43r;11%_35r;13%_23r;11%_27r;15%_20r;37%_27r;16%_43r;12%_39r;63%_41r;19%_47r;10%_37r;17%_29r;60%_23r;12%_41r;13%_53r;15%_152r;53%_146r;45%_143r;29%_96r;16%_96r;53%_93r;10%_85r;30%_84r;44%_90r;12%_74r;20%_73r;25%_68r;16%_48r;13%_46r;26%_38r;11%_59r;46%_64r;10%_40r;41%_36r;51%_37r;51%_35r;26%_56r;59%_22r;28%_21r;12%_65r;36%_58r;19%_26r;31%_35r;25%_27r;12%_31r;27%_33r;30%_30r;17%_35r;68%_32r;13%_37r;22%_36r;11%_34r;10%_40r;13%_37r;11%_36r;16%_36r;15%_32r;22%_22r;46%_28r;37%_27r;32%_28r	chr10_98914710;chr10_98915188;chr10_98915259;chr10_98968716;chr10_98968720;chr10_98968738;chr10_98968852;chr10_98968862;chr10_98968933;chr10_98968936;chr10_98968950;chr10_98969021;chr10_98969037;chr10_98969108;chr10_98979765;chr10_98979798;chr10_98979807;chr10_98979852;chr10_98987014;chr10_98987062;chr10_98987086;chr10_98987266;chr10_98987280;chr10_98987330;chr10_98987333;chr10_98987334;chr10_98987341;chr10_98991088;chr10_98991144;chr10_98991162;chr10_98991165;chr10_98991173;chr10_98994727;chr10_98994735;chr10_98994779;chr10_98994802;chr10_98996856;chr10_98996873;chr10_98996891;chr10_98996919;chr10_98996952;chr10_98999749;chr10_98999754;chr10_98999844;chr10_98999906;chr10_98999910;chr10_99001311;chr10_99001410;chr10_99001418;chr10_99001448;chr10_99001456;chr10_99001483;chr10_99003149;chr10_99003157;chr10_99003192;chr10_99003213;chr10_99003237;chr10_99003272;chr10_99009411;chr10_99009517;chr10_99010246;chr10_99010253;chr10_99010272;chr10_99010678;chr10_99010714;chr10_99014471;chr10_99014485;chr10_99014501;chr10_99014517;chr10_99014921;chr10_99014964;chr10_99014993;chr10_99015038;chr10_99015072;chr10_99015490;chr10_99015517;chr10_99015529;chr10_99015666;chr10_99016976;chr10_99018756;chr10_99018759;chr10_99018779;chr10_99018827;chr10_99018857;chr10_99018871;chr10_99018890;chr10_99018891;chr10_99022852;chr10_99022857;chr10_99022861;chr10_99022959;chr10_99022973;chr10_99022978;chr10_99022988;chr10_99023045;chr10_99023069;chr10_99023087;chr10_99023125;chr10_99023137;chr10_99023201;chr10_99023295;chr10_99023392;chr10_99023406;chr10_99023575;chr10_99023647;chr10_99023720;chr10_99023792;chr10_99024183;chr10_99024193;chr10_99024195;chr10_99024202;chr10_99024317;chr10_99024344;chr10_99024360;chr10_99024411;chr10_99024421;chr10_99024427;chr10_99024457;chr10_99024478;chr10_99024480;chr10_99024492;chr10_99025115;chr10_99025130;chr10_99025246;chr10_99025285
Hipk1	125	24.8	EXON;EXON;EXON;EXON;EXON;EXON;EXON;EXON;EXON;EXON;EXON;EXON;EXON;EXON;EXON;EXON;EXON;EXON;EXON;EXON;EXON;EXON;EXON;EXON;EXON;EXON;EXON;EXON;EXON;EXON;EXON;EXON;EXON;EXON;EXON;EXON;EXON;EXON;EXON;EXON;EXON;EXON;EXON;EXON;EXON;EXON;EXON;EXON;EXON;EXON;EXON;EXON;EXON;EXON;EXON;EXON;EXON;EXON;EXON;EXON;EXON;EXON;EXON;EXON;EXON;EXON;EXON;EXON;EXON;EXON;EXON;EXON;EXON;EXON;EXON;EXON;EXON;EXON;EXON;EXON;EXON;EXON;EXON;EXON;EXON;EXON;EXON;EXON;EXON;EXON;EXON;EXON;EXON;EXON;EXON;EXON;EXON;EXON;EXON;EXON;EXON;EXON;EXON;EXON;EXON;EXON;EXON;EXON;EXON;EXON;EXON;EXON;EXON;EXON;EXON;EXON;EXON;EXON;EXON;EXON;EXON;EXON;EXON;EXON;EXON	15%_32r;10%_47r;30%_46r;31%_44r;10%_66r;58%_58r;13%_45r;30%_40r;13%_38r;10%_28r;25%_28r;10%_20r;14%_21r;18%_22r;13%_22r;13%_22r;31%_29r;59%_27r;14%_28r;54%_24r;10%_20r;30%_23r;14%_21r;12%_25r;52%_25r;55%_45r;38%_44r;15%_44r;27%_37r;38%_31r;11%_27r;28%_21r;30%_26r;22%_27r;15%_20r;15%_20r;10%_20r;30%_20r;12%_25r;17%_41r;26%_42r;11%_45r;23%_26r;34%_23r;10%_20r;17%_34r;11%_35r;26%_34r;22%_31r;17%_29r;14%_28r;60%_28r;69%_66r;10%_28r;10%_30r;23%_39r;19%_47r;14%_28r;27%_22r;13%_22r;40%_25r;35%_20r;23%_117r;31%_38r;16%_48r;20%_49r;20%_96r;14%_147r;20%_167r;10%_88r;31%_87r;12%_33r;62%_35r;19%_57r;45%_51r;21%_61r;20%_48r;63%_49r;47%_71r;10%_66r;11%_69r;47%_40r;60%_58r;12%_80r;11%_81r;24%_61r;35%_78r;12%_82r;15%_71r;18%_48r;11%_190r;14%_270r;57%_176r;17%_175r;39%_108r;51%_108r;13%_51r;30%_39r;37%_61r;26%_67r;34%_52r;11%_43r;15%_44r;11%_44r;21%_47r;10%_46r;13%_44r;30%_49r;14%_50r;38%_62r;37%_53r;14%_34r;55%_34r;22%_35r;12%_79r;31%_92r;67%_94r;16%_84r;12%_77r;15%_93r;14%_94r;33%_139r;22%_93r;24%_87r;25%_86r	chr3_103740576;chr3_103740612;chr3_103740623;chr3_103740651;chr3_103740671;chr3_103740693;chr3_103740776;chr3_103740839;chr3_103740882;chr3_103740927;chr3_103740933;chr3_103740971;chr3_103740974;chr3_103740982;chr3_103740984;chr3_103741007;chr3_103741046;chr3_103741058;chr3_103741060;chr3_103741066;chr3_103741101;chr3_103741290;chr3_103741413;chr3_103741420;chr3_103741422;chr3_103741478;chr3_103741489;chr3_103741490;chr3_103741538;chr3_103741608;chr3_103741626;chr3_103741720;chr3_103742055;chr3_103742058;chr3_103742089;chr3_103742090;chr3_103742091;chr3_103742234;chr3_103742253;chr3_103742363;chr3_103742376;chr3_103742556;chr3_103742666;chr3_103742704;chr3_103742722;chr3_103742994;chr3_103742996;chr3_103743000;chr3_103743001;chr3_103743128;chr3_103743133;chr3_103743141;chr3_103743231;chr3_103743272;chr3_103743283;chr3_103743308;chr3_103743318;chr3_103743392;chr3_103743451;chr3_103743452;chr3_103743488;chr3_103743519;chr3_103743560;chr3_103743648;chr3_103743660;chr3_103743661;chr3_103743700;chr3_103743716;chr3_103743757;chr3_103743908;chr3_103743911;chr3_103743949;chr3_103743964;chr3_103743991;chr3_103744163;chr3_103744262;chr3_103746943;chr3_103746945;chr3_103749322;chr3_103750227;chr3_103750306;chr3_103750842;chr3_103753491;chr3_103760569;chr3_103760572;chr3_103760635;chr3_103761539;chr3_103761547;chr3_103761565;chr3_103761624;chr3_103761633;chr3_103763688;chr3_103764544;chr3_103769410;chr3_103769452;chr3_103769454;chr3_103769481;chr3_103777225;chr3_103777260;chr3_103777261;chr3_103777297;chr3_103777339;chr3_103777342;chr3_103777378;chr3_103777395;chr3_103777405;chr3_103777429;chr3_103777450;chr3_103777461;chr3_103777516;chr3_103777534;chr3_103777555;chr3_103777603;chr3_103777608;chr3_103777618;chr3_103777735;chr3_103777782;chr3_103777799;chr3_103777881;chr3_103777895;chr3_103777911;chr3_103777945;chr3_103777991;chr3_103778037;chr3_103778039
Jmy	125	24.3	EXON;EXON;EXON;EXON;EXON;EXON;EXON;EXON;EXON;EXON;EXON;EXON;EXON;EXON;EXON;EXON;EXON;EXON;EXON;EXON;EXON;EXON;EXON;EXON;EXON;EXON;EXON;EXON;EXON;EXON;EXON;EXON;EXON;EXON;EXON;EXON;EXON;EXON;EXON;EXON;EXON;EXON;EXON;EXON;EXON;EXON;EXON;EXON;EXON;EXON;EXON;EXON;EXON;EXON;EXON;EXON;EXON;EXON;EXON;EXON;EXON;EXON;EXON;EXON;EXON;EXON;EXON;EXON;EXON;EXON;EXON;EXON;EXON;EXON;EXON;EXON;EXON;EXON;EXON;EXON;EXON;EXON;EXON;EXON;EXON;EXON;EXON;EXON;EXON;EXON;EXON;EXON;EXON;EXON;EXON;EXON;EXON;EXON;EXON;EXON;EXON;EXON;EXON;EXON;EXON;EXON;EXON;EXON;EXON;EXON;EXON;EXON;EXON;EXON;EXON;EXON;EXON;EXON;EXON;EXON;EXON;EXON;EXON;EXON;EXON	37%_24r;29%_27r;25%_27r;15%_26r;13%_23r;17%_23r;29%_24r;17%_29r;13%_37r;20%_55r;14%_50r;36%_71r;10%_70r;63%_69r;55%_68r;26%_65r;22%_45r;32%_25r;23%_30r;10%_89r;16%_49r;26%_63r;15%_65r;41%_60r;11%_45r;10%_47r;30%_99r;11%_98r;15%_53r;60%_71r;16%_74r;15%_57r;21%_56r;12%_55r;37%_56r;11%_42r;28%_38r;25%_39r;45%_33r;16%_24r;29%_24r;58%_34r;17%_34r;10%_29r;28%_25r;10%_28r;10%_28r;26%_34r;21%_61r;18%_55r;14%_57r;55%_56r;19%_41r;45%_40r;10%_39r;10%_38r;13%_23r;17%_51r;24%_54r;10%_57r;78%_52r;11%_67r;20%_60r;10%_56r;22%_58r;32%_53r;21%_64r;48%_64r;22%_70r;10%_106r;62%_105r;18%_72r;32%_128r;33%_121r;23%_77r;22%_71r;27%_77r;20%_118r;10%_251r;13%_248r;11%_209r;11%_195r;15%_159r;10%_190r;11%_195r;11%_195r;52%_177r;18%_182r;17%_181r;12%_106r;21%_97r;31%_92r;40%_47r;65%_46r;29%_79r;12%_180r;18%_152r;11%_118r;50%_179r;18%_199r;71%_189r;39%_145r;20%_185r;14%_199r;37%_191r;10%_258r;15%_222r;57%_265r;25%_268r;14%_164r;13%_272r;28%_241r;14%_167r;13%_238r;15%_223r;12%_175r;49%_184r;25%_347r;17%_314r;15%_159r;46%_214r;16%_224r;35%_145r;12%_47r;22%_83r	chr13_93430373;chr13_93430515;chr13_93430529;chr13_93430553;chr13_93430563;chr13_93430564;chr13_93430633;chr13_93430861;chr13_93430932;chr13_93430986;chr13_93431103;chr13_93431115;chr13_93431136;chr13_93431138;chr13_93431148;chr13_93431151;chr13_93431177;chr13_93431201;chr13_93431357;chr13_93431378;chr13_93431497;chr13_93431551;chr13_93431566;chr13_93431573;chr13_93431745;chr13_93431751;chr13_93431769;chr13_93431781;chr13_93431852;chr13_93431970;chr13_93431975;chr13_93431995;chr13_93432010;chr13_93432041;chr13_93432075;chr13_93432116;chr13_93432119;chr13_93432157;chr13_93432178;chr13_93432197;chr13_93432199;chr13_93432644;chr13_93432645;chr13_93432664;chr13_93432692;chr13_93432703;chr13_93432706;chr13_93432763;chr13_93432828;chr13_93432836;chr13_93432860;chr13_93432861;chr13_93432867;chr13_93432868;chr13_93432999;chr13_93433252;chr13_93433344;chr13_93433845;chr13_93433853;chr13_93433854;chr13_93434152;chr13_93434187;chr13_93434202;chr13_93434270;chr13_93434316;chr13_93434570;chr13_93434824;chr13_93434826;chr13_93434834;chr13_93434865;chr13_93434869;chr13_93434960;chr13_93435010;chr13_93435050;chr13_93435081;chr13_93435088;chr13_93435246;chr13_93435411;chr13_93439473;chr13_93439475;chr13_93439485;chr13_93439586;chr13_93439590;chr13_93439616;chr13_93439621;chr13_93439622;chr13_93439689;chr13_93439690;chr13_93439693;chr13_93439724;chr13_93441034;chr13_93441066;chr13_93441170;chr13_93441172;chr13_93441465;chr13_93441500;chr13_93442606;chr13_93442628;chr13_93442665;chr13_93452813;chr13_93452818;chr13_93452845;chr13_93453461;chr13_93453466;chr13_93453472;chr13_93453554;chr13_93453959;chr13_93454001;chr13_93454004;chr13_93454082;chr13_93459691;chr13_93459702;chr13_93459746;chr13_93464572;chr13_93464635;chr13_93464647;chr13_93464675;chr13_93472639;chr13_93472688;chr13_93472739;chr13_93472759;chr13_93498414;chr13_93498465;chr13_93499037;chr13_93499185
Lrrc58	125	31	EXON;EXON;EXON;EXON;EXON;EXON;EXON;EXON;EXON;EXON;EXON;EXON;EXON;EXON;EXON;EXON;EXON;EXON;EXON;EXON;EXON;EXON;EXON;EXON;EXON;EXON;EXON;EXON;EXON;EXON;EXON;EXON;EXON;EXON;EXON;EXON;EXON;EXON;EXON;EXON;EXON;EXON;EXON;EXON;EXON;EXON;EXON;EXON;EXON;EXON;EXON;EXON;EXON;EXON;EXON;EXON;EXON;EXON;EXON;EXON;EXON;EXON;EXON;EXON;EXON;EXON;EXON;EXON;EXON;EXON;EXON;EXON;EXON;EXON;EXON;EXON;EXON;EXON;EXON;EXON;EXON;EXON;EXON;EXON;EXON;EXON;EXON;EXON;EXON;EXON;EXON;EXON;EXON;EXON;EXON;EXON;EXON;EXON;EXON;EXON;EXON;EXON;EXON;EXON;EXON;EXON;EXON;EXON;EXON;EXON;EXON;EXON;EXON;EXON;EXON;EXON;EXON;EXON;EXON;EXON;EXON;EXON;EXON;EXON;EXON	25%_52r;27%_47r;10%_67r;42%_71r;13%_68r;59%_64r;20%_87r;12%_102r;16%_112r;21%_47r;23%_47r;58%_56r;41%_36r;32%_37r;57%_54r;43%_32r;20%_40r;41%_43r;30%_42r;21%_38r;72%_50r;12%_41r;61%_52r;34%_50r;10%_89r;16%_37r;12%_56r;15%_59r;11%_67r;15%_51r;58%_55r;16%_56r;15%_52r;13%_51r;10%_39r;43%_58r;24%_33r;17%_29r;16%_30r;16%_30r;48%_27r;39%_28r;60%_45r;37%_48r;42%_52r;53%_62r;88%_54r;22%_58r;10%_103r;62%_58r;10%_70r;18%_70r;78%_140r;30%_161r;10%_99r;12%_110r;24%_61r;31%_57r;34%_58r;14%_69r;15%_65r;25%_52r;32%_37r;26%_57r;33%_51r;21%_47r;35%_90r;40%_57r;20%_70r;16%_73r;19%_77r;60%_33r;10%_20r;14%_27r;11%_26r;59%_22r;75%_64r;59%_64r;62%_64r;12%_32r;10%_30r;25%_28r;31%_29r;12%_41r;13%_36r;10%_30r;32%_25r;80%_25r;19%_66r;95%_64r;12%_62r;60%_28r;48%_27r;13%_23r;43%_39r;67%_52r;23%_52r;50%_54r;23%_69r;11%_69r;10%_68r;14%_35r;11%_35r;17%_40r;12%_40r;18%_54r;12%_56r;28%_56r;12%_56r;80%_51r;10%_49r;74%_43r;44%_43r;18%_33r;11%_27r;11%_26r;51%_29r;53%_30r;57%_33r;39%_33r;53%_32r;45%_55r;13%_60r;29%_71r;13%_65r	chr16_37868737;chr16_37868779;chr16_37868849;chr16_37868856;chr16_37868857;chr16_37868862;chr16_37868925;chr16_37868964;chr16_37877089;chr16_37877154;chr16_37877155;chr16_37878346;chr16_37878370;chr16_37878378;chr16_37878459;chr16_37878533;chr16_37878541;chr16_37878548;chr16_37878549;chr16_37878550;chr16_37881308;chr16_37881513;chr16_37881582;chr16_37881596;chr16_37881649;chr16_37881698;chr16_37881728;chr16_37881732;chr16_37881774;chr16_37881820;chr16_37881842;chr16_37881877;chr16_37881918;chr16_37881935;chr16_37881943;chr16_37882034;chr16_37882059;chr16_37882088;chr16_37882098;chr16_37882099;chr16_37882195;chr16_37882198;chr16_37882235;chr16_37882244;chr16_37882257;chr16_37882276;chr16_37882297;chr16_37882302;chr16_37882407;chr16_37882578;chr16_37882679;chr16_37882681;chr16_37882715;chr16_37883016;chr16_37883484;chr16_37883667;chr16_37883690;chr16_37883692;chr16_37883694;chr16_37883834;chr16_37883977;chr16_37884097;chr16_37884157;chr16_37884185;chr16_37884246;chr16_37884278;chr16_37884325;chr16_37884379;chr16_37884393;chr16_37884401;chr16_37884413;chr16_37884768;chr16_37884788;chr16_37885243;chr16_37885247;chr16_37885248;chr16_37885299;chr16_37885313;chr16_37885314;chr16_37885660;chr16_37885683;chr16_37885688;chr16_37885692;chr16_37885710;chr16_37885733;chr16_37886250;chr16_37886345;chr16_37886346;chr16_37886497;chr16_37886509;chr16_37886548;chr16_37886987;chr16_37887000;chr16_37887050;chr16_37887416;chr16_37887455;chr16_37887457;chr16_37887491;chr16_37887547;chr16_37887551;chr16_37887553;chr16_37887603;chr16_37887604;chr16_37887609;chr16_37887610;chr16_37887629;chr16_37887633;chr16_37887634;chr16_37887635;chr16_37887643;chr16_37887647;chr16_37887666;chr16_37887667;chr16_37887713;chr16_37887837;chr16_37887841;chr16_37888089;chr16_37888120;chr16_37888139;chr16_37888141;chr16_37888147;chr16_37888204;chr16_37888222;chr16_37888272;chr16_37888287
Suz12	125	30.5	EXON;EXON;EXON;EXON;EXON;EXON;EXON;EXON;EXON;EXON;EXON;EXON;EXON;EXON;EXON;EXON;EXON;EXON;EXON;EXON;EXON;EXON;EXON;EXON;EXON;EXON;EXON;EXON;EXON;EXON;EXON;EXON;EXON;EXON;EXON;EXON;EXON;EXON;EXON;EXON;EXON;EXON;EXON;EXON;EXON;EXON;EXON;EXON;EXON;EXON;EXON;EXON;EXON;EXON;EXON;EXON;EXON;EXON;EXON;EXON;EXON;EXON;EXON;EXON;EXON;EXON;EXON;EXON;EXON;EXON;EXON;EXON;EXON;EXON;EXON;EXON;EXON;EXON;EXON;EXON;EXON;EXON;EXON;EXON;EXON;EXON;EXON;EXON;EXON;EXON;EXON;EXON;EXON;EXON;EXON;EXON;EXON;EXON;EXON;EXON;EXON;EXON;EXON;EXON;EXON;EXON;EXON;EXON;EXON;EXON;EXON;EXON;EXON;EXON;EXON;EXON;EXON;EXON;EXON;EXON;EXON;EXON;EXON;EXON;EXON	10%_64r;56%_99r;59%_97r;10%_107r;10%_107r;52%_109r;35%_108r;11%_155r;17%_84r;48%_82r;38%_154r;12%_151r;31%_99r;14%_107r;12%_107r;11%_76r;60%_91r;17%_117r;65%_119r;35%_134r;67%_135r;12%_189r;51%_204r;28%_238r;81%_226r;37%_227r;13%_227r;13%_257r;16%_236r;10%_243r;13%_244r;17%_489r;16%_340r;21%_297r;21%_312r;37%_349r;21%_210r;66%_150r;18%_153r;17%_147r;17%_167r;40%_171r;68%_190r;17%_194r;11%_240r;48%_230r;17%_240r;54%_211r;59%_209r;14%_84r;20%_83r;68%_79r;48%_94r;12%_90r;36%_73r;70%_81r;48%_118r;63%_187r;19%_231r;50%_174r;70%_164r;19%_281r;14%_187r;16%_167r;11%_167r;65%_40r;25%_44r;14%_41r;24%_45r;15%_69r;41%_73r;12%_58r;15%_58r;20%_59r;65%_86r;23%_91r;25%_110r;20%_105r;18%_108r;32%_94r;65%_93r;10%_91r;22%_92r;14%_140r;10%_129r;25%_173r;27%_102r;12%_145r;13%_69r;21%_78r;39%_48r;14%_57r;26%_49r;10%_55r;11%_51r;81%_85r;25%_85r;11%_93r;11%_93r;44%_61r;73%_69r;30%_84r;51%_78r;32%_73r;57%_77r;13%_82r;52%_72r;12%_73r;14%_90r;12%_63r;16%_50r;22%_49r;10%_28r;26%_26r;83%_48r;14%_61r;89%_66r;13%_66r;61%_72r;20%_64r;11%_110r;36%_110r;23%_26r;40%_25r;11%_26r	chr11_79993470;chr11_79993540;chr11_79993543;chr11_79993564;chr11_79993573;chr11_79993588;chr11_79995618;chr11_79995799;chr11_80007531;chr11_80007535;chr11_80010570;chr11_80010571;chr11_80010607;chr11_80010620;chr11_80010622;chr11_80010642;chr11_80013370;chr11_80013387;chr11_80013394;chr11_80013404;chr11_80013407;chr11_80013448;chr11_80013472;chr11_80013480;chr11_80013490;chr11_80013493;chr11_80013494;chr11_80013515;chr11_80013529;chr11_80013534;chr11_80013535;chr11_80013571;chr11_80015214;chr11_80015229;chr11_80015232;chr11_80019685;chr11_80019720;chr11_80019767;chr11_80019769;chr11_80019770;chr11_80019783;chr11_80022128;chr11_80022176;chr11_80022178;chr11_80022191;chr11_80022192;chr11_80024927;chr11_80024940;chr11_80024941;chr11_80025249;chr11_80025250;chr11_80025251;chr11_80025263;chr11_80025276;chr11_80025288;chr11_80025297;chr11_80025843;chr11_80025902;chr11_80029163;chr11_80029193;chr11_80029202;chr11_80029268;chr11_80029321;chr11_80030009;chr11_80030015;chr11_80031934;chr11_80031946;chr11_80031954;chr11_80031957;chr11_80031978;chr11_80031996;chr11_80032039;chr11_80032040;chr11_80032043;chr11_80032082;chr11_80032092;chr11_80032139;chr11_80032140;chr11_80032154;chr11_80032165;chr11_80032166;chr11_80032168;chr11_80032170;chr11_80032174;chr11_80032222;chr11_80032232;chr11_80032248;chr11_80032266;chr11_80032299;chr11_80032397;chr11_80032567;chr11_80032584;chr11_80032594;chr11_80032626;chr11_80032645;chr11_80032698;chr11_80032699;chr11_80032721;chr11_80032722;chr11_80032732;chr11_80032765;chr11_80032808;chr11_80032831;chr11_80032985;chr11_80033026;chr11_80033033;chr11_80033052;chr11_80033054;chr11_80033162;chr11_80033192;chr11_80033211;chr11_80033212;chr11_80033349;chr11_80033352;chr11_80033557;chr11_80033575;chr11_80033591;chr11_80033592;chr11_80033610;chr11_80033637;chr11_80033676;chr11_80033677;chr11_80033786;chr11_80033790;chr11_80033890
Tmpo	125	27.6	EXON;EXON;EXON;EXON;EXON;EXON;EXON;EXON;EXON;EXON;EXON;EXON;EXON;EXON;EXON;EXON;EXON;EXON;EXON;EXON;EXON;EXON;EXON;EXON;EXON;EXON;EXON;EXON;EXON;EXON;EXON;EXON;EXON;EXON;EXON;EXON;EXON;EXON;EXON;EXON;EXON;EXON;EXON;EXON;EXON;EXON;EXON;EXON;EXON;EXON;EXON;EXON;EXON;EXON;EXON;EXON;EXON;EXON;EXON;EXON;EXON;EXON;EXON;EXON;EXON;EXON;EXON;EXON;EXON;EXON;EXON;EXON;EXON;EXON;EXON;EXON;EXON;EXON;EXON;EXON;EXON;EXON;EXON;EXON;EXON;EXON;EXON;EXON;EXON;EXON;EXON;EXON;EXON;EXON;EXON;EXON;EXON;EXON;EXON;EXON;EXON;EXON;EXON;EXON;EXON;EXON;EXON;EXON;EXON;EXON;EXON;EXON;EXON;EXON;EXON;EXON;EXON;EXON;EXON;EXON;EXON;EXON;EXON;EXON;EXON	11%_43r;12%_32r;10%_20r;14%_27r;46%_41r;36%_41r;14%_41r;60%_25r;33%_27r;11%_27r;14%_21r;33%_56r;21%_60r;34%_44r;24%_45r;31%_45r;20%_34r;34%_55r;28%_52r;37%_32r;13%_46r;10%_47r;23%_38r;81%_44r;12%_47r;24%_49r;18%_49r;33%_45r;38%_36r;31%_22r;13%_22r;45%_22r;72%_22r;12%_25r;63%_46r;12%_49r;57%_49r;26%_49r;28%_63r;41%_84r;10%_93r;10%_48r;14%_206r;81%_164r;10%_139r;15%_119r;16%_121r;16%_217r;24%_114r;24%_129r;38%_140r;17%_140r;16%_153r;12%_100r;16%_91r;44%_75r;11%_90r;10%_95r;18%_87r;64%_87r;10%_90r;16%_308r;12%_277r;13%_45r;51%_45r;11%_42r;69%_42r;23%_38r;22%_40r;15%_38r;13%_52r;10%_46r;10%_40r;12%_33r;36%_114r;23%_38r;12%_48r;40%_49r;22%_54r;42%_50r;28%_50r;16%_43r;16%_42r;15%_32r;21%_47r;11%_52r;27%_55r;12%_39r;25%_47r;11%_43r;12%_32r;31%_29r;12%_33r;58%_34r;22%_35r;48%_45r;13%_84r;14%_85r;19%_47r;12%_73r;55%_79r;45%_79r;27%_95r;11%_43r;51%_33r;59%_32r;44%_36r;10%_37r;21%_37r;18%_33r;53%_30r;12%_24r;16%_24r;23%_67r;80%_66r;14%_632r;24%_629r;83%_530r;80%_504r;16%_291r;84%_275r;46%_239r;26%_194r;11%_209r;10%_86r	chr10_91147845;chr10_91147858;chr10_91147885;chr10_91147925;chr10_91147946;chr10_91147951;chr10_91147988;chr10_91148010;chr10_91148018;chr10_91148022;chr10_91148060;chr10_91148171;chr10_91148178;chr10_91148242;chr10_91148246;chr10_91148247;chr10_91148340;chr10_91148668;chr10_91148669;chr10_91148684;chr10_91148792;chr10_91148803;chr10_91148844;chr10_91148852;chr10_91148863;chr10_91148865;chr10_91148879;chr10_91148938;chr10_91148960;chr10_91149001;chr10_91149006;chr10_91149017;chr10_91149040;chr10_91149053;chr10_91149135;chr10_91149142;chr10_91149165;chr10_91149166;chr10_91149275;chr10_91149395;chr10_91149475;chr10_91149616;chr10_91149689;chr10_91149697;chr10_91149725;chr10_91151725;chr10_91151774;chr10_91152729;chr10_91153085;chr10_91153107;chr10_91153114;chr10_91153121;chr10_91153142;chr10_91153295;chr10_91153310;chr10_91153319;chr10_91153346;chr10_91153347;chr10_91153376;chr10_91153377;chr10_91153386;chr10_91158780;chr10_91158821;chr10_91160838;chr10_91160875;chr10_91160906;chr10_91160907;chr10_91160916;chr10_91160944;chr10_91160974;chr10_91161069;chr10_91161132;chr10_91161172;chr10_91161421;chr10_91161605;chr10_91161623;chr10_91161654;chr10_91161682;chr10_91161690;chr10_91161728;chr10_91161732;chr10_91161743;chr10_91161748;chr10_91161826;chr10_91161830;chr10_91161849;chr10_91161852;chr10_91161960;chr10_91162000;chr10_91162055;chr10_91162081;chr10_91162102;chr10_91162131;chr10_91162145;chr10_91162155;chr10_91162226;chr10_91162508;chr10_91162514;chr10_91162579;chr10_91162639;chr10_91162667;chr10_91162676;chr10_91162861;chr10_91163023;chr10_91163066;chr10_91163079;chr10_91163124;chr10_91163125;chr10_91163127;chr10_91163155;chr10_91163161;chr10_91163173;chr10_91163177;chr10_91163348;chr10_91163351;chr10_91164116;chr10_91164118;chr10_91164130;chr10_91164153;chr10_91164166;chr10_91164174;chr10_91165992;chr10_91171139;chr10_91171142;chr10_91171507
Ubr3	125	24.6	EXON;EXON;EXON;EXON;EXON;EXON;EXON;EXON;EXON;EXON;EXON;EXON;EXON;EXON;EXON;EXON;EXON;EXON;EXON;EXON;EXON;EXON;EXON;EXON;EXON;EXON;EXON;EXON;EXON;EXON;EXON;EXON;EXON;EXON;EXON;EXON;EXON;EXON;EXON;EXON;EXON;EXON;EXON;EXON;EXON;EXON;EXON;EXON;EXON;EXON;EXON;EXON;EXON;EXON;EXON;EXON;EXON;EXON;EXON;EXON;EXON;EXON;EXON;EXON;EXON;EXON;EXON;EXON;EXON;EXON;EXON;EXON;EXON;EXON;EXON;EXON;EXON;EXON;EXON;EXON;EXON;EXON;EXON;EXON;EXON;EXON;EXON;EXON;EXON;EXON;EXON;EXON;EXON;EXON;EXON;EXON;EXON;EXON;EXON;EXON;EXON;EXON;EXON;EXON;EXON;EXON;EXON;EXON;EXON;EXON;EXON;EXON;EXON;EXON;EXON;EXON;EXON;EXON;EXON;EXON;EXON;EXON;EXON;EXON;EXON	10%_80r;18%_64r;10%_91r;19%_52r;15%_65r;24%_53r;21%_60r;12%_78r;27%_73r;39%_76r;10%_84r;20%_115r;27%_79r;19%_46r;15%_53r;14%_34r;56%_51r;11%_78r;17%_76r;12%_31r;42%_33r;10%_49r;11%_44r;10%_40r;15%_40r;23%_56r;11%_52r;12%_63r;14%_48r;12%_55r;20%_49r;12%_50r;16%_24r;22%_45r;52%_34r;10%_58r;28%_64r;50%_69r;39%_33r;10%_30r;27%_40r;43%_44r;10%_49r;25%_32r;43%_32r;71%_32r;12%_31r;74%_55r;14%_63r;18%_74r;17%_81r;11%_145r;28%_92r;16%_78r;44%_90r;42%_91r;67%_71r;10%_78r;12%_83r;10%_79r;11%_69r;13%_30r;51%_45r;10%_47r;11%_45r;27%_54r;13%_61r;24%_66r;35%_65r;13%_46r;16%_83r;15%_86r;20%_59r;42%_61r;11%_62r;21%_90r;23%_115r;11%_119r;41%_117r;26%_299r;34%_282r;45%_283r;12%_31r;10%_29r;15%_26r;10%_28r;41%_31r;25%_39r;15%_66r;40%_64r;21%_64r;22%_62r;26%_23r;73%_26r;20%_29r;29%_27r;77%_22r;15%_20r;10%_38r;25%_47r;47%_48r;43%_48r;20%_50r;14%_68r;14%_71r;11%_79r;20%_120r;14%_41r;25%_43r;29%_44r;27%_22r;68%_22r;26%_30r;19%_47r;15%_51r;13%_44r;22%_50r;23%_26r;39%_23r;44%_25r;33%_27r;25%_24r;33%_21r;30%_23r;12%_24r	chr2_69897743;chr2_69917119;chr2_69917147;chr2_69917162;chr2_69917190;chr2_69917212;chr2_69917218;chr2_69922287;chr2_69922294;chr2_69922354;chr2_69922381;chr2_69922898;chr2_69934409;chr2_69934420;chr2_69935964;chr2_69935984;chr2_69938215;chr2_69938241;chr2_69938255;chr2_69944346;chr2_69944363;chr2_69945099;chr2_69948432;chr2_69948454;chr2_69951357;chr2_69951394;chr2_69951407;chr2_69951508;chr2_69952781;chr2_69952792;chr2_69952803;chr2_69952814;chr2_69953678;chr2_69953758;chr2_69953775;chr2_69954318;chr2_69954326;chr2_69955975;chr2_69956072;chr2_69956087;chr2_69956104;chr2_69959654;chr2_69965380;chr2_69965444;chr2_69970153;chr2_69970154;chr2_69970156;chr2_69970202;chr2_69971093;chr2_69971186;chr2_69971214;chr2_69973181;chr2_69973232;chr2_69973371;chr2_69973409;chr2_69973412;chr2_69973493;chr2_69973528;chr2_69973532;chr2_69973540;chr2_69973585;chr2_69973608;chr2_69977786;chr2_69977797;chr2_69977798;chr2_69979356;chr2_69979359;chr2_69979367;chr2_69979368;chr2_69979429;chr2_69979449;chr2_69983132;chr2_69983216;chr2_69988836;chr2_69988839;chr2_69988859;chr2_69991459;chr2_69991463;chr2_69991500;chr2_69991516;chr2_69991535;chr2_69991536;chr2_69991625;chr2_69993763;chr2_69993777;chr2_69993782;chr2_69993811;chr2_70000458;chr2_70000529;chr2_70000530;chr2_70000531;chr2_70003373;chr2_70009155;chr2_70013115;chr2_70013132;chr2_70013167;chr2_70013177;chr2_70013193;chr2_70013213;chr2_70016149;chr2_70016150;chr2_70016151;chr2_70016161;chr2_70016218;chr2_70016226;chr2_70016376;chr2_70018566;chr2_70020483;chr2_70020512;chr2_70020515;chr2_70020618;chr2_70020632;chr2_70021165;chr2_70021250;chr2_70021580;chr2_70021596;chr2_70021647;chr2_70021813;chr2_70022282;chr2_70022300;chr2_70022305;chr2_70022549;chr2_70022556;chr2_70023181;chr2_70023183
Fndc3a	124	23.8	EXON;EXON;EXON;EXON;EXON;EXON;EXON;EXON;EXON;EXON;EXON;EXON;EXON;EXON;EXON;EXON;EXON;EXON;EXON;EXON;EXON;EXON;EXON;EXON;EXON;EXON;EXON;EXON;EXON;EXON;EXON;EXON;EXON;EXON;EXON;EXON;EXON;EXON;EXON;EXON;EXON;EXON;EXON;EXON;EXON;EXON;EXON;EXON;EXON;EXON;EXON;EXON;EXON;EXON;EXON;EXON;EXON;EXON;EXON;EXON;EXON;EXON;EXON;EXON;EXON;EXON;EXON;EXON;EXON;EXON;EXON;EXON;EXON;EXON;EXON;EXON;EXON;EXON;EXON;EXON;EXON;EXON;EXON;EXON;EXON;EXON;EXON;EXON;EXON;EXON;EXON;EXON;EXON;EXON;EXON;EXON;EXON;EXON;EXON;EXON;EXON;EXON;EXON;EXON;EXON;EXON;EXON;EXON;EXON;EXON;EXON;EXON;EXON;EXON;EXON;EXON;EXON;EXON;EXON;EXON;EXON;EXON;EXON;EXON	24%_33r;11%_34r;25%_80r;22%_84r;36%_69r;34%_46r;10%_50r;36%_47r;33%_59r;16%_71r;16%_103r;16%_98r;10%_97r;12%_57r;10%_89r;19%_89r;44%_84r;11%_53r;28%_52r;53%_41r;20%_45r;22%_58r;39%_58r;15%_59r;10%_60r;10%_50r;44%_47r;12%_24r;38%_26r;27%_22r;24%_25r;27%_40r;26%_60r;22%_59r;31%_45r;11%_45r;10%_47r;19%_41r;17%_108r;29%_79r;25%_68r;13%_52r;13%_53r;25%_55r;11%_53r;15%_51r;25%_159r;38%_160r;12%_156r;58%_156r;40%_93r;15%_135r;29%_131r;10%_132r;12%_133r;64%_54r;36%_57r;14%_49r;11%_72r;20%_74r;19%_62r;11%_63r;25%_59r;23%_63r;10%_64r;25%_66r;23%_64r;37%_74r;11%_81r;32%_74r;39%_68r;21%_60r;64%_71r;26%_80r;13%_61r;26%_41r;17%_84r;30%_80r;10%_99r;12%_79r;14%_111r;17%_88r;11%_101r;37%_93r;41%_77r;54%_81r;17%_74r;13%_74r;56%_158r;40%_113r;23%_104r;10%_99r;42%_82r;10%_55r;12%_75r;12%_101r;22%_144r;61%_234r;24%_235r;20%_178r;20%_182r;48%_168r;16%_168r;19%_103r;12%_107r;44%_154r;13%_76r;18%_76r;15%_85r;11%_242r;11%_105r;18%_150r;40%_150r;33%_143r;11%_68r;33%_63r;53%_75r;13%_46r;26%_46r;25%_47r;17%_82r;12%_41r;11%_45r;22%_57r	chr14_72538343;chr14_72538758;chr14_72539140;chr14_72539153;chr14_72539195;chr14_72539217;chr14_72539257;chr14_72539273;chr14_72539414;chr14_72539442;chr14_72539464;chr14_72539504;chr14_72539510;chr14_72539522;chr14_72539595;chr14_72539596;chr14_72539600;chr14_72539766;chr14_72539771;chr14_72539791;chr14_72539800;chr14_72539843;chr14_72539976;chr14_72539977;chr14_72539985;chr14_72540009;chr14_72540014;chr14_72540072;chr14_72540075;chr14_72540092;chr14_72540118;chr14_72540327;chr14_72540354;chr14_72540362;chr14_72540389;chr14_72540390;chr14_72540395;chr14_72540463;chr14_72552491;chr14_72553443;chr14_72553477;chr14_72553502;chr14_72553530;chr14_72556153;chr14_72556157;chr14_72556161;chr14_72556204;chr14_72556215;chr14_72556225;chr14_72556226;chr14_72556337;chr14_72556494;chr14_72556506;chr14_72556507;chr14_72556514;chr14_72556707;chr14_72556711;chr14_72556721;chr14_72556878;chr14_72556881;chr14_72556929;chr14_72557646;chr14_72557670;chr14_72558991;chr14_72558992;chr14_72558995;chr14_72559006;chr14_72559020;chr14_72559055;chr14_72559065;chr14_72559068;chr14_72559078;chr14_72559275;chr14_72559318;chr14_72559330;chr14_72561618;chr14_72561644;chr14_72561652;chr14_72561684;chr14_72561695;chr14_72563513;chr14_72564638;chr14_72564649;chr14_72564664;chr14_72564670;chr14_72564708;chr14_72564714;chr14_72564717;chr14_72567410;chr14_72567470;chr14_72568920;chr14_72568925;chr14_72568935;chr14_72571482;chr14_72573291;chr14_72573334;chr14_72573379;chr14_72574538;chr14_72574546;chr14_72574573;chr14_72574589;chr14_72574607;chr14_72574612;chr14_72582964;chr14_72582973;chr14_72584653;chr14_72584666;chr14_72584668;chr14_72584690;chr14_72584753;chr14_72584824;chr14_72589810;chr14_72589830;chr14_72589838;chr14_72589939;chr14_72589967;chr14_72589983;chr14_72652041;chr14_72652046;chr14_72652049;chr14_72683727;chr14_72709786;chr14_72709792;chr14_72709815
Baz2b	123	25.6	EXON;EXON;EXON;EXON;EXON;EXON;EXON;EXON;EXON;EXON;EXON;EXON;EXON;EXON;EXON;EXON;EXON;EXON;EXON;EXON;EXON;EXON;EXON;EXON;EXON;EXON;EXON;EXON;EXON;EXON;EXON;EXON;EXON;EXON;EXON;EXON;EXON;EXON;EXON;EXON;EXON;EXON;EXON;EXON;EXON;EXON;EXON;EXON;EXON;EXON;EXON;EXON;EXON;EXON;EXON;EXON;EXON;EXON;EXON;EXON;EXON;EXON;EXON;EXON;EXON;EXON;EXON;EXON;EXON;EXON;EXON;EXON;EXON;EXON;EXON;EXON;EXON;EXON;EXON;EXON;EXON;EXON;EXON;EXON;EXON;EXON;EXON;EXON;EXON;EXON;EXON;EXON;EXON;EXON;EXON;EXON;EXON;EXON;EXON;EXON;EXON;EXON;EXON;EXON;EXON;EXON;EXON;EXON;EXON;EXON;EXON;EXON;EXON;EXON;EXON;EXON;EXON;EXON;EXON;EXON;EXON;EXON;EXON	13%_51r;66%_57r;70%_40r;13%_43r;29%_44r;42%_40r;26%_38r;15%_38r;10%_87r;40%_95r;65%_85r;14%_85r;19%_51r;58%_46r;58%_41r;22%_61r;19%_66r;18%_65r;23%_64r;12%_65r;33%_62r;46%_65r;22%_54r;10%_47r;10%_46r;14%_49r;40%_72r;15%_145r;15%_147r;54%_122r;16%_149r;72%_137r;17%_139r;49%_136r;38%_112r;14%_134r;28%_183r;29%_202r;26%_213r;21%_201r;11%_203r;57%_198r;28%_177r;12%_108r;68%_144r;10%_106r;38%_71r;45%_60r;46%_60r;31%_48r;37%_269r;14%_229r;10%_230r;47%_197r;40%_150r;10%_184r;12%_104r;38%_150r;10%_138r;21%_116r;10%_60r;10%_75r;16%_77r;17%_82r;19%_78r;10%_80r;15%_73r;20%_85r;15%_145r;28%_135r;39%_202r;15%_220r;14%_99r;14%_126r;23%_146r;23%_129r;10%_135r;30%_275r;32%_250r;15%_315r;13%_325r;37%_266r;56%_163r;19%_82r;15%_85r;39%_48r;40%_50r;30%_42r;11%_52r;16%_239r;14%_328r;13%_317r;64%_274r;28%_208r;38%_196r;24%_189r;10%_271r;16%_282r;26%_281r;13%_204r;25%_124r;22%_131r;23%_146r;14%_98r;25%_104r;20%_44r;32%_64r;29%_78r;42%_515r;10%_273r;15%_149r;25%_154r;10%_126r;20%_168r;13%_173r;43%_102r;12%_117r;14%_96r;12%_110r;31%_102r;11%_229r;11%_147r;11%_52r	chr2_59899589;chr2_59899615;chr2_59899629;chr2_59899630;chr2_59899667;chr2_59899674;chr2_59899724;chr2_59899730;chr2_59900051;chr2_59900104;chr2_59900114;chr2_59900115;chr2_59900438;chr2_59900443;chr2_59900446;chr2_59900491;chr2_59900497;chr2_59900499;chr2_59900505;chr2_59900507;chr2_59900509;chr2_59900515;chr2_59900563;chr2_59900677;chr2_59900682;chr2_59900712;chr2_59900794;chr2_59901552;chr2_59901554;chr2_59901785;chr2_59901814;chr2_59901823;chr2_59901824;chr2_59901826;chr2_59901848;chr2_59901918;chr2_59901988;chr2_59903220;chr2_59903232;chr2_59903241;chr2_59903242;chr2_59903244;chr2_59903253;chr2_59903298;chr2_59907003;chr2_59907030;chr2_59907462;chr2_59907496;chr2_59907497;chr2_59907515;chr2_59907679;chr2_59907720;chr2_59907735;chr2_59911688;chr2_59911763;chr2_59911790;chr2_59912512;chr2_59912534;chr2_59912840;chr2_59912883;chr2_59913000;chr2_59913769;chr2_59913793;chr2_59913818;chr2_59913990;chr2_59913997;chr2_59914020;chr2_59914050;chr2_59914068;chr2_59914148;chr2_59914191;chr2_59917431;chr2_59917451;chr2_59918439;chr2_59918466;chr2_59918486;chr2_59918487;chr2_59920464;chr2_59920486;chr2_59923601;chr2_59923613;chr2_59923619;chr2_59923635;chr2_59924724;chr2_59924731;chr2_59924817;chr2_59924839;chr2_59924867;chr2_59926032;chr2_59932158;chr2_59936710;chr2_59936713;chr2_59948130;chr2_59948167;chr2_59948183;chr2_59948201;chr2_59948211;chr2_59948223;chr2_59948225;chr2_59948271;chr2_59957631;chr2_59957633;chr2_59957722;chr2_59958473;chr2_59958475;chr2_59959920;chr2_59959986;chr2_59960011;chr2_59962107;chr2_59962235;chr2_59962312;chr2_59962457;chr2_59962590;chr2_59962615;chr2_59968690;chr2_59968744;chr2_59968829;chr2_59968886;chr2_59969264;chr2_59969269;chr2_59978544;chr2_60125560;chr2_60125725
Pten	123	24.7	EXON;EXON;EXON;EXON;EXON;EXON;EXON;EXON;EXON;EXON;INTRON;INTRON;INTRON;INTRON;EXON;EXON;EXON;EXON;EXON;EXON;EXON;EXON;EXON;EXON;EXON;EXON;EXON;EXON;EXON;EXON;EXON;EXON;EXON;EXON;EXON;EXON;EXON;EXON;EXON;EXON;EXON;EXON;EXON;EXON;EXON;EXON;EXON;EXON;EXON;EXON;EXON;EXON;EXON;EXON;EXON;EXON;EXON;EXON;EXON;EXON;EXON;EXON;EXON;EXON;EXON;EXON;EXON;EXON;EXON;EXON;EXON;EXON;EXON;EXON;EXON;EXON;EXON;EXON;EXON;EXON;EXON;EXON;EXON;EXON;EXON;EXON;EXON;EXON;EXON;EXON;EXON;EXON;EXON;EXON;EXON;EXON;EXON;EXON;EXON;EXON;EXON;EXON;EXON;EXON;EXON;EXON;EXON;EXON;EXON;EXON;EXON;EXON;EXON;EXON;EXON;EXON;EXON;EXON;EXON;EXON;EXON;EXON;EXON	24%_33r;18%_33r;26%_46r;21%_61r;12%_252r;18%_447r;25%_437r;15%_121r;12%_199r;41%_201r;10%_28r;12%_24r;17%_23r;15%_20r;50%_171r;22%_135r;13%_142r;24%_166r;16%_164r;23%_209r;48%_209r;17%_142r;13%_138r;16%_152r;14%_145r;76%_76r;12%_73r;32%_50r;13%_61r;12%_79r;51%_76r;17%_106r;11%_137r;12%_209r;19%_186r;52%_216r;54%_218r;62%_216r;16%_309r;35%_236r;13%_204r;26%_153r;11%_133r;21%_112r;13%_92r;11%_89r;22%_102r;10%_69r;22%_81r;19%_82r;18%_77r;18%_99r;11%_105r;10%_95r;43%_69r;22%_57r;61%_47r;30%_52r;16%_77r;35%_94r;15%_51r;10%_37r;12%_32r;12%_56r;19%_57r;30%_97r;52%_105r;35%_96r;55%_84r;40%_79r;35%_93r;38%_113r;55%_132r;44%_132r;23%_126r;14%_144r;16%_72r;13%_72r;11%_71r;17%_45r;11%_71r;11%_59r;63%_60r;34%_49r;28%_49r;25%_76r;59%_52r;12%_24r;44%_25r;17%_23r;18%_38r;25%_43r;66%_66r;45%_73r;14%_62r;17%_63r;48%_25r;10%_20r;21%_28r;37%_27r;21%_28r;20%_29r;48%_27r;18%_27r;12%_31r;10%_30r;20%_50r;15%_44r;11%_35r;15%_26r;11%_26r;26%_26r;15%_26r;23%_26r;14%_21r;19%_21r;23%_21r;43%_23r;10%_20r;20%_20r;13%_22r;16%_24r;37%_24r	chr19_32757881;chr19_32757884;chr19_32757993;chr19_32758004;chr19_32758361;chr19_32758395;chr19_32758405;chr19_32758472;chr19_32758509;chr19_32758513;chr19_32759503;chr19_32759530;chr19_32759536;chr19_32759554;chr19_32776038;chr19_32776094;chr19_32776098;chr19_32792571;chr19_32792572;chr19_32798100;chr19_32798101;chr19_32799943;chr19_32799949;chr19_32799971;chr19_32799990;chr19_32811766;chr19_32811768;chr19_32811790;chr19_32811822;chr19_32811837;chr19_32815417;chr19_32815442;chr19_32815464;chr19_32815516;chr19_32815547;chr19_32815580;chr19_32815581;chr19_32815582;chr19_32817859;chr19_32817883;chr19_32817927;chr19_32817972;chr19_32817994;chr19_32818024;chr19_32818029;chr19_32818035;chr19_32818059;chr19_32819887;chr19_32819894;chr19_32819903;chr19_32819917;chr19_32819924;chr19_32819928;chr19_32819946;chr19_32819973;chr19_32819998;chr19_32820197;chr19_32820207;chr19_32820239;chr19_32820281;chr19_32820448;chr19_32820482;chr19_32820491;chr19_32820562;chr19_32820563;chr19_32820595;chr19_32820604;chr19_32820612;chr19_32820628;chr19_32820700;chr19_32820716;chr19_32820721;chr19_32820729;chr19_32820738;chr19_32820746;chr19_32820771;chr19_32820793;chr19_32820840;chr19_32820852;chr19_32820894;chr19_32820933;chr19_32820978;chr19_32821012;chr19_32821384;chr19_32821395;chr19_32821532;chr19_32821589;chr19_32821627;chr19_32821628;chr19_32821644;chr19_32821739;chr19_32821761;chr19_32821791;chr19_32821812;chr19_32821819;chr19_32821833;chr19_32821965;chr19_32823401;chr19_32823509;chr19_32823523;chr19_32823540;chr19_32823605;chr19_32823638;chr19_32823654;chr19_32823722;chr19_32823729;chr19_32823795;chr19_32823816;chr19_32823900;chr19_32824314;chr19_32824315;chr19_32824434;chr19_32824451;chr19_32824456;chr19_32824464;chr19_32824526;chr19_32824532;chr19_32824556;chr19_32824925;chr19_32825013;chr19_32825106;chr19_32825117;chr19_32825129
Sertad2	123	29.8	EXON;EXON;EXON;EXON;EXON;EXON;EXON;EXON;EXON;EXON;EXON;EXON;EXON;EXON;EXON;EXON;EXON;EXON;EXON;EXON;EXON;EXON;EXON;EXON;EXON;EXON;EXON;EXON;EXON;EXON;EXON;EXON;EXON;EXON;EXON;EXON;EXON;EXON;EXON;EXON;EXON;EXON;EXON;EXON;EXON;EXON;EXON;EXON;EXON;EXON;EXON;EXON;EXON;EXON;EXON;EXON;EXON;EXON;EXON;EXON;EXON;EXON;EXON;EXON;EXON;EXON;EXON;EXON;EXON;EXON;EXON;EXON;EXON;EXON;EXON;EXON;EXON;EXON;EXON;EXON;EXON;EXON;EXON;EXON;EXON;EXON;EXON;EXON;EXON;EXON;EXON;EXON;EXON;EXON;EXON;EXON;EXON;EXON;EXON;EXON;EXON;EXON;EXON;EXON;EXON;EXON;EXON;EXON;EXON;EXON;EXON;EXON;EXON;EXON;EXON;EXON;EXON;EXON;EXON;EXON;EXON;EXON;EXON	30%_84r;44%_25r;36%_38r;63%_94r;90%_100r;11%_80r;25%_80r;28%_42r;69%_39r;20%_49r;13%_89r;10%_39r;22%_71r;13%_23r;34%_23r;60%_45r;20%_49r;24%_49r;22%_50r;11%_44r;34%_43r;13%_36r;25%_27r;14%_34r;27%_33r;63%_33r;18%_32r;10%_20r;23%_21r;27%_22r;20%_25r;39%_23r;10%_30r;50%_30r;35%_20r;13%_22r;10%_29r;21%_32r;22%_27r;14%_27r;13%_22r;14%_21r;76%_34r;14%_28r;17%_29r;29%_31r;20%_20r;71%_21r;95%_21r;28%_28r;37%_35r;10%_30r;13%_23r;12%_25r;20%_24r;10%_29r;64%_28r;28%_46r;23%_46r;17%_40r;12%_33r;28%_32r;23%_30r;10%_60r;13%_60r;12%_66r;68%_44r;14%_49r;71%_56r;29%_62r;57%_66r;22%_74r;27%_55r;12%_41r;19%_51r;16%_49r;10%_46r;17%_40r;20%_40r;23%_85r;56%_116r;22%_115r;23%_115r;11%_54r;20%_50r;22%_27r;85%_28r;34%_26r;14%_48r;19%_46r;31%_29r;30%_30r;19%_21r;23%_30r;12%_32r;75%_40r;38%_39r;30%_33r;25%_48r;27%_48r;17%_45r;10%_46r;20%_24r;23%_21r;19%_21r;10%_20r;13%_22r;43%_23r;42%_26r;45%_31r;48%_41r;80%_42r;51%_62r;58%_79r;45%_74r;36%_74r;24%_70r;31%_70r;42%_61r;33%_59r;13%_59r;86%_58r;14%_41r	chr11_20543759;chr11_20595140;chr11_20595190;chr11_20647859;chr11_20647987;chr11_20648034;chr11_20648035;chr11_20648253;chr11_20648347;chr11_20648591;chr11_20648653;chr11_20648789;chr11_20648832;chr11_20648882;chr11_20648884;chr11_20648907;chr11_20648922;chr11_20648924;chr11_20648945;chr11_20648974;chr11_20648976;chr11_20648998;chr11_20649025;chr11_20649391;chr11_20649402;chr11_20649405;chr11_20649417;chr11_20649458;chr11_20649460;chr11_20649462;chr11_20649465;chr11_20649478;chr11_20649503;chr11_20649504;chr11_20649707;chr11_20650224;chr11_20650240;chr11_20650273;chr11_20650428;chr11_20650790;chr11_20650827;chr11_20650858;chr11_20650918;chr11_20650929;chr11_20650952;chr11_20650980;chr11_20651012;chr11_20651048;chr11_20651052;chr11_20651078;chr11_20651128;chr11_20651154;chr11_20651190;chr11_20651200;chr11_20651202;chr11_20651212;chr11_20651214;chr11_20651318;chr11_20651334;chr11_20651356;chr11_20651367;chr11_20651368;chr11_20651378;chr11_20651403;chr11_20651408;chr11_20651447;chr11_20651462;chr11_20651466;chr11_20651515;chr11_20651519;chr11_20651530;chr11_20651563;chr11_20651588;chr11_20651601;chr11_20651647;chr11_20651649;chr11_20651672;chr11_20651681;chr11_20651682;chr11_20651706;chr11_20651735;chr11_20651737;chr11_20651738;chr11_20651771;chr11_20651776;chr11_20651893;chr11_20651937;chr11_20651966;chr11_20651996;chr11_20652003;chr11_20652130;chr11_20652131;chr11_20652141;chr11_20652166;chr11_20652172;chr11_20652205;chr11_20652225;chr11_20652244;chr11_20652284;chr11_20652294;chr11_20652300;chr11_20652322;chr11_20652375;chr11_20652383;chr11_20652386;chr11_20652398;chr11_20652493;chr11_20652504;chr11_20652563;chr11_20652570;chr11_20652611;chr11_20652654;chr11_20652665;chr11_20652680;chr11_20652688;chr11_20652698;chr11_20652703;chr11_20652704;chr11_20652764;chr11_20652786;chr11_20652788;chr11_20652842;chr11_20652926
Setd5	123	27	INTRON;INTRON;INTRON;INTRON;INTRON;INTRON;INTRON;EXON;EXON;EXON;EXON;EXON;EXON;EXON;EXON;EXON;EXON;EXON;EXON;EXON;EXON;EXON;EXON;EXON;EXON;EXON;EXON;EXON;EXON;EXON;EXON;EXON;EXON;EXON;EXON;EXON;EXON;EXON;EXON;EXON;EXON;EXON;EXON;EXON;EXON;EXON;EXON;EXON;EXON;EXON;EXON;EXON;EXON;EXON;EXON;EXON;EXON;EXON;EXON;EXON;EXON;EXON;EXON;EXON;EXON;EXON;EXON;EXON;EXON;EXON;EXON;EXON;EXON;EXON;EXON;EXON;EXON;EXON;EXON;EXON;EXON;EXON;EXON;EXON;EXON;EXON;EXON;EXON;EXON;EXON;EXON;EXON;EXON;EXON;EXON;EXON;EXON;EXON;EXON;EXON;EXON;EXON;EXON;EXON;EXON;EXON;EXON;EXON;EXON;EXON;EXON;EXON;EXON;EXON;EXON;EXON;EXON;EXON;EXON;EXON;EXON;EXON;EXON	15%_40r;45%_95r;29%_88r;17%_93r;16%_37r;13%_37r;14%_42r;20%_205r;14%_49r;21%_152r;13%_212r;11%_307r;16%_309r;20%_315r;10%_704r;68%_234r;47%_235r;14%_236r;23%_117r;29%_118r;55%_125r;12%_64r;20%_100r;37%_95r;60%_81r;10%_58r;34%_67r;55%_60r;35%_64r;23%_73r;18%_76r;10%_78r;10%_126r;16%_154r;20%_178r;27%_287r;12%_291r;80%_244r;42%_262r;13%_287r;20%_280r;16%_286r;27%_307r;15%_334r;10%_428r;16%_496r;70%_155r;52%_149r;14%_290r;25%_228r;36%_225r;61%_169r;12%_157r;14%_223r;77%_122r;17%_127r;22%_209r;70%_217r;17%_223r;12%_227r;23%_161r;11%_183r;13%_91r;48%_114r;13%_118r;17%_140r;50%_163r;55%_163r;30%_170r;10%_130r;16%_136r;83%_124r;11%_202r;12%_236r;12%_250r;35%_247r;12%_147r;26%_142r;10%_130r;24%_104r;19%_71r;10%_83r;27%_73r;17%_57r;10%_37r;34%_104r;12%_98r;24%_83r;42%_164r;15%_170r;27%_168r;12%_80r;53%_93r;26%_125r;36%_134r;54%_104r;15%_91r;63%_58r;21%_84r;90%_80r;24%_117r;21%_82r;29%_85r;19%_87r;21%_70r;11%_67r;18%_50r;11%_53r;25%_52r;11%_51r;57%_47r;14%_47r;12%_55r;79%_59r;61%_78r;19%_52r;18%_58r;12%_212r;16%_209r;10%_129r;17%_173r;32%_70r;21%_65r	chr6_113105919;chr6_113106003;chr6_113106024;chr6_113106029;chr6_113109508;chr6_113109518;chr6_113109582;chr6_113109904;chr6_113110372;chr6_113110399;chr6_113110467;chr6_113110891;chr6_113110898;chr6_113110916;chr6_113111462;chr6_113111526;chr6_113111528;chr6_113111529;chr6_113114923;chr6_113114924;chr6_113114943;chr6_113115540;chr6_113115558;chr6_113115559;chr6_113115585;chr6_113115633;chr6_113116028;chr6_113116069;chr6_113116099;chr6_113116113;chr6_113116115;chr6_113116119;chr6_113116819;chr6_113116854;chr6_113117397;chr6_113117452;chr6_113117458;chr6_113117501;chr6_113117503;chr6_113117505;chr6_113117506;chr6_113117518;chr6_113117535;chr6_113117544;chr6_113117572;chr6_113117578;chr6_113118309;chr6_113118316;chr6_113119446;chr6_113119492;chr6_113119499;chr6_113119506;chr6_113119522;chr6_113119589;chr6_113120846;chr6_113120861;chr6_113120892;chr6_113120905;chr6_113120906;chr6_113120907;chr6_113120959;chr6_113120993;chr6_113121076;chr6_113121080;chr6_113121083;chr6_113121111;chr6_113121126;chr6_113121127;chr6_113121142;chr6_113121573;chr6_113121577;chr6_113121596;chr6_113121681;chr6_113128420;chr6_113128435;chr6_113128438;chr6_113128508;chr6_113128520;chr6_113137957;chr6_113138122;chr6_113143667;chr6_113143685;chr6_113143803;chr6_113143820;chr6_113143848;chr6_113143956;chr6_113143970;chr6_113143988;chr6_113144041;chr6_113144074;chr6_113144075;chr6_113147588;chr6_113147734;chr6_113150118;chr6_113150911;chr6_113151177;chr6_113151396;chr6_113151469;chr6_113151489;chr6_113151581;chr6_113151603;chr6_113151671;chr6_113151701;chr6_113151706;chr6_113151718;chr6_113151749;chr6_113151875;chr6_113151882;chr6_113151888;chr6_113151889;chr6_113151895;chr6_113151896;chr6_113151908;chr6_113151914;chr6_113151999;chr6_113152045;chr6_113152056;chr6_113152372;chr6_113152374;chr6_113152386;chr6_113152463;chr6_113152524;chr6_113152750
Tnks	123	27.7	EXON;EXON;EXON;EXON;EXON;EXON;EXON;EXON;EXON;EXON;EXON;EXON;EXON;EXON;EXON;EXON;EXON;EXON;EXON;EXON;EXON;EXON;EXON;EXON;EXON;EXON;EXON;EXON;EXON;EXON;EXON;EXON;EXON;EXON;EXON;EXON;EXON;EXON;EXON;EXON;EXON;EXON;EXON;EXON;EXON;EXON;EXON;EXON;EXON;EXON;EXON;EXON;EXON;EXON;EXON;EXON;EXON;EXON;EXON;EXON;EXON;EXON;EXON;EXON;EXON;EXON;EXON;EXON;EXON;EXON;EXON;EXON;EXON;EXON;EXON;EXON;EXON;EXON;EXON;EXON;EXON;EXON;EXON;EXON;EXON;EXON;EXON;EXON;EXON;EXON;EXON;EXON;EXON;EXON;EXON;EXON;EXON;EXON;EXON;EXON;EXON;EXON;EXON;EXON;EXON;EXON;EXON;EXON;EXON;EXON;EXON;EXON;EXON;EXON;EXON;EXON;EXON;EXON;EXON;EXON;EXON;EXON;EXON	17%_75r;20%_58r;41%_51r;25%_51r;17%_51r;55%_58r;48%_68r;21%_38r;11%_42r;13%_43r;60%_46r;13%_46r;68%_85r;11%_87r;33%_81r;23%_73r;37%_56r;26%_104r;81%_87r;82%_93r;13%_58r;18%_59r;18%_48r;10%_40r;19%_36r;14%_48r;10%_48r;50%_44r;50%_24r;19%_26r;10%_28r;53%_30r;11%_26r;16%_30r;28%_35r;10%_38r;56%_37r;15%_38r;17%_58r;62%_27r;47%_36r;10%_37r;22%_22r;30%_20r;13%_29r;20%_35r;48%_39r;10%_56r;40%_50r;11%_44r;21%_41r;24%_37r;24%_29r;50%_28r;20%_55r;11%_34r;41%_39r;13%_22r;30%_26r;12%_40r;11%_45r;16%_43r;19%_66r;10%_57r;17%_29r;11%_36r;16%_42r;32%_50r;33%_45r;14%_41r;11%_43r;27%_37r;10%_20r;21%_214r;11%_214r;27%_207r;45%_101r;56%_103r;60%_109r;29%_123r;37%_132r;10%_100r;15%_94r;24%_106r;17%_139r;10%_146r;62%_123r;59%_69r;19%_68r;68%_86r;25%_84r;18%_327r;48%_135r;64%_159r;41%_62r;53%_60r;19%_68r;10%_86r;33%_59r;66%_54r;26%_68r;10%_70r;23%_205r;12%_71r;19%_81r;47%_85r;33%_92r;10%_112r;10%_97r;38%_52r;19%_68r;14%_68r;13%_65r;39%_46r;15%_58r;24%_57r;20%_50r;36%_46r;27%_29r;15%_26r;53%_86r;20%_125r;11%_27r	chr8_34829213;chr8_34829225;chr8_34829236;chr8_34829240;chr8_34829243;chr8_34829275;chr8_34829319;chr8_34829346;chr8_34829351;chr8_34829366;chr8_34829369;chr8_34829376;chr8_34829399;chr8_34829411;chr8_34829422;chr8_34829442;chr8_34829456;chr8_34829512;chr8_34829574;chr8_34829580;chr8_34829666;chr8_34829672;chr8_34829695;chr8_34829728;chr8_34829738;chr8_34829785;chr8_34829809;chr8_34829822;chr8_34829849;chr8_34829918;chr8_34829923;chr8_34829931;chr8_34830269;chr8_34830275;chr8_34830289;chr8_34830300;chr8_34830312;chr8_34830329;chr8_34830386;chr8_34830485;chr8_34830629;chr8_34830630;chr8_34830652;chr8_34830658;chr8_34830727;chr8_34830758;chr8_34830799;chr8_34830822;chr8_34830845;chr8_34830869;chr8_34830870;chr8_34830873;chr8_34830892;chr8_34830893;chr8_34830977;chr8_34831003;chr8_34831007;chr8_34831124;chr8_34831238;chr8_34831274;chr8_34831276;chr8_34831277;chr8_34831308;chr8_34831347;chr8_34831358;chr8_34831379;chr8_34831414;chr8_34831421;chr8_34831444;chr8_34831541;chr8_34831586;chr8_34831607;chr8_34831642;chr8_34831677;chr8_34834460;chr8_34834469;chr8_34834488;chr8_34834489;chr8_34834504;chr8_34834516;chr8_34834578;chr8_34838524;chr8_34838539;chr8_34838541;chr8_34838556;chr8_34838559;chr8_34838920;chr8_34838958;chr8_34838971;chr8_34839981;chr8_34840005;chr8_34841798;chr8_34843011;chr8_34847327;chr8_34848589;chr8_34848598;chr8_34848617;chr8_34848765;chr8_34848793;chr8_34849290;chr8_34851170;chr8_34851177;chr8_34853263;chr8_34867295;chr8_34867724;chr8_34869571;chr8_34873084;chr8_34873180;chr8_34873199;chr8_34873637;chr8_34873649;chr8_34875217;chr8_34875249;chr8_34875275;chr8_34875280;chr8_34875297;chr8_34875305;chr8_34889701;chr8_34890505;chr8_34890515;chr8_34918422;chr8_34940790;chr8_34965484
Avl9	122	29.4	EXON;EXON;EXON;EXON;EXON;EXON;EXON;EXON;EXON;EXON;EXON;EXON;EXON;EXON;EXON;EXON;EXON;EXON;EXON;EXON;EXON;EXON;EXON;EXON;EXON;EXON;EXON;EXON;EXON;EXON;EXON;EXON;EXON;EXON;EXON;EXON;EXON;EXON;EXON;EXON;EXON;EXON;EXON;EXON;EXON;EXON;EXON;EXON;EXON;EXON;EXON;EXON;EXON;EXON;EXON;EXON;EXON;EXON;EXON;EXON;EXON;EXON;EXON;EXON;EXON;EXON;EXON;EXON;EXON;EXON;EXON;EXON;EXON;EXON;EXON;EXON;EXON;EXON;EXON;EXON;EXON;EXON;EXON;EXON;EXON;EXON;EXON;EXON;EXON;EXON;EXON;EXON;EXON;EXON;EXON;EXON;EXON;EXON;EXON;EXON;EXON;EXON;EXON;EXON;EXON;EXON;EXON;EXON;EXON;EXON;EXON;EXON;EXON;EXON;EXON;EXON;EXON;EXON;EXON;EXON;EXON;EXON	10%_20r;10%_86r;12%_24r;20%_45r;10%_48r;20%_44r;25%_43r;56%_44r;35%_20r;38%_34r;26%_41r;50%_40r;14%_42r;14%_50r;17%_41r;51%_66r;16%_66r;19%_51r;24%_37r;17%_39r;23%_38r;14%_42r;63%_55r;13%_44r;12%_54r;45%_84r;47%_84r;19%_76r;23%_52r;25%_54r;11%_45r;12%_70r;40%_70r;51%_39r;76%_46r;61%_31r;11%_27r;69%_26r;15%_20r;21%_23r;26%_23r;37%_29r;13%_36r;60%_74r;63%_33r;25%_27r;11%_27r;10%_39r;20%_43r;30%_39r;13%_44r;14%_41r;14%_85r;67%_82r;29%_81r;26%_60r;21%_55r;13%_58r;23%_56r;14%_62r;75%_66r;20%_67r;71%_108r;22%_112r;71%_128r;16%_128r;11%_35r;16%_77r;27%_83r;11%_51r;35%_40r;44%_34r;30%_39r;74%_39r;33%_27r;12%_41r;10%_39r;51%_37r;40%_20r;20%_20r;10%_20r;13%_23r;47%_23r;36%_36r;14%_41r;38%_49r;45%_48r;20%_39r;15%_38r;26%_38r;24%_75r;35%_112r;14%_108r;20%_70r;16%_36r;17%_41r;63%_41r;53%_45r;56%_44r;21%_46r;56%_32r;13%_29r;35%_31r;24%_29r;66%_50r;28%_52r;28%_57r;48%_37r;12%_24r;25%_28r;27%_37r;30%_30r;22%_22r;70%_24r;22%_22r;15%_20r;15%_20r;53%_30r;15%_33r;11%_26r;11%_26r;19%_21r	chr6_56714926;chr6_56715036;chr6_56725111;chr6_56725160;chr6_56726273;chr6_56726317;chr6_56726318;chr6_56728202;chr6_56728275;chr6_56729759;chr6_56735390;chr6_56736491;chr6_56736499;chr6_56736521;chr6_56736542;chr6_56736568;chr6_56736569;chr6_56736633;chr6_56736681;chr6_56736770;chr6_56736937;chr6_56736940;chr6_56741453;chr6_56743351;chr6_56743403;chr6_56743504;chr6_56743539;chr6_56746391;chr6_56753382;chr6_56753385;chr6_56753395;chr6_56753918;chr6_56753919;chr6_56757309;chr6_56757327;chr6_56757387;chr6_56757566;chr6_56757568;chr6_56757688;chr6_56757754;chr6_56757827;chr6_56757846;chr6_56757868;chr6_56757932;chr6_56757985;chr6_56758079;chr6_56758085;chr6_56758261;chr6_56758309;chr6_56758339;chr6_56758352;chr6_56758361;chr6_56758378;chr6_56758406;chr6_56758429;chr6_56758438;chr6_56758460;chr6_56758475;chr6_56758489;chr6_56758547;chr6_56758594;chr6_56758597;chr6_56758648;chr6_56758649;chr6_56758662;chr6_56758664;chr6_56758735;chr6_56758841;chr6_56758853;chr6_56758876;chr6_56758915;chr6_56758994;chr6_56759006;chr6_56759007;chr6_56759022;chr6_56759143;chr6_56759151;chr6_56759168;chr6_56759555;chr6_56759556;chr6_56759601;chr6_56759790;chr6_56759791;chr6_56759877;chr6_56759881;chr6_56759894;chr6_56759899;chr6_56759914;chr6_56759932;chr6_56759957;chr6_56760075;chr6_56760121;chr6_56760183;chr6_56760208;chr6_56760335;chr6_56760343;chr6_56760344;chr6_56760365;chr6_56760366;chr6_56760369;chr6_56760397;chr6_56760436;chr6_56760445;chr6_56760452;chr6_56760482;chr6_56760491;chr6_56760496;chr6_56760554;chr6_56760596;chr6_56760680;chr6_56760782;chr6_56760797;chr6_56760803;chr6_56760877;chr6_56760907;chr6_56760926;chr6_56760996;chr6_56761461;chr6_56761474;chr6_56761512;chr6_56761513;chr6_56761544
Dyrk1a	122	29.3	EXON;EXON;EXON;EXON;EXON;EXON;EXON;EXON;EXON;EXON;EXON;EXON;EXON;EXON;EXON;EXON;EXON;EXON;EXON;EXON;EXON;EXON;EXON;EXON;EXON;EXON;EXON;EXON;EXON;EXON;EXON;EXON;EXON;EXON;EXON;EXON;EXON;EXON;EXON;EXON;EXON;EXON;EXON;EXON;EXON;EXON;EXON;EXON;EXON;EXON;EXON;EXON;EXON;EXON;EXON;EXON;EXON;EXON;EXON;EXON;EXON;EXON;EXON;EXON;EXON;EXON;EXON;EXON;EXON;EXON;EXON;EXON;EXON;EXON;EXON;EXON;EXON;EXON;EXON;EXON;EXON;EXON;EXON;EXON;EXON;EXON;EXON;EXON;EXON;EXON;EXON;EXON;EXON;EXON;EXON;EXON;EXON;EXON;EXON;EXON;EXON;EXON;EXON;EXON;EXON;EXON;EXON;EXON;EXON;EXON;EXON;EXON;EXON;EXON;EXON;EXON;EXON;EXON;EXON;EXON;EXON;EXON	16%_62r;43%_80r;61%_133r;12%_224r;58%_247r;35%_296r;10%_293r;12%_103r;11%_157r;47%_387r;16%_389r;50%_385r;13%_97r;18%_54r;11%_95r;59%_94r;22%_96r;17%_91r;13%_89r;36%_90r;43%_118r;28%_148r;34%_143r;38%_187r;73%_126r;77%_105r;15%_233r;40%_233r;15%_127r;11%_149r;18%_135r;17%_135r;80%_142r;10%_166r;10%_170r;14%_221r;36%_309r;43%_384r;16%_457r;15%_130r;26%_145r;38%_142r;40%_130r;43%_143r;20%_123r;10%_136r;12%_39r;69%_42r;12%_70r;11%_89r;10%_96r;13%_153r;10%_113r;30%_110r;17%_73r;11%_67r;15%_58r;46%_56r;10%_57r;28%_63r;28%_71r;25%_28r;16%_31r;29%_31r;36%_30r;14%_27r;12%_31r;32%_31r;32%_34r;65%_44r;15%_66r;64%_64r;56%_64r;16%_62r;11%_60r;20%_88r;11%_85r;36%_92r;52%_61r;21%_69r;75%_87r;19%_100r;27%_87r;43%_91r;71%_82r;54%_174r;33%_142r;56%_138r;11%_135r;15%_128r;19%_129r;24%_127r;10%_115r;10%_113r;15%_92r;25%_95r;31%_80r;19%_83r;24%_133r;24%_133r;51%_135r;27%_136r;30%_159r;59%_82r;10%_138r;32%_68r;35%_67r;11%_54r;21%_56r;13%_59r;57%_56r;16%_55r;12%_86r;15%_82r;13%_45r;25%_43r;15%_44r;80%_52r;10%_70r;64%_68r;53%_69r;67%_37r	chr16_94570205;chr16_94611501;chr16_94659519;chr16_94659582;chr16_94659605;chr16_94659630;chr16_94659638;chr16_94663765;chr16_94665956;chr16_94665989;chr16_94665995;chr16_94666007;chr16_94668860;chr16_94668885;chr16_94668923;chr16_94668924;chr16_94668936;chr16_94671313;chr16_94671332;chr16_94671346;chr16_94671389;chr16_94671427;chr16_94671429;chr16_94671449;chr16_94671515;chr16_94673339;chr16_94677472;chr16_94677478;chr16_94685046;chr16_94685088;chr16_94685126;chr16_94685128;chr16_94685147;chr16_94685239;chr16_94685263;chr16_94686514;chr16_94691588;chr16_94691637;chr16_94691711;chr16_94692193;chr16_94692277;chr16_94692278;chr16_94692294;chr16_94692312;chr16_94692321;chr16_94692330;chr16_94692710;chr16_94692718;chr16_94692740;chr16_94692773;chr16_94692816;chr16_94692951;chr16_94693024;chr16_94693067;chr16_94693128;chr16_94693141;chr16_94693185;chr16_94693191;chr16_94693192;chr16_94693202;chr16_94693260;chr16_94693521;chr16_94693527;chr16_94693528;chr16_94693535;chr16_94693543;chr16_94693551;chr16_94693553;chr16_94693560;chr16_94693587;chr16_94693615;chr16_94693643;chr16_94693645;chr16_94693647;chr16_94693657;chr16_94693689;chr16_94693694;chr16_94693699;chr16_94693750;chr16_94693777;chr16_94693789;chr16_94693812;chr16_94693853;chr16_94693891;chr16_94693944;chr16_94694008;chr16_94694061;chr16_94694078;chr16_94694082;chr16_94694085;chr16_94694088;chr16_94694096;chr16_94694120;chr16_94694123;chr16_94694128;chr16_94694131;chr16_94694139;chr16_94694144;chr16_94694262;chr16_94694266;chr16_94694272;chr16_94694273;chr16_94694282;chr16_94694299;chr16_94694377;chr16_94694453;chr16_94694463;chr16_94694486;chr16_94694493;chr16_94694495;chr16_94694497;chr16_94694515;chr16_94694551;chr16_94694560;chr16_94694613;chr16_94694615;chr16_94694616;chr16_94694646;chr16_94694668;chr16_94694671;chr16_94694684;chr16_94694756
Mef2a	122	28.6	EXON;EXON;EXON;EXON;EXON;EXON;EXON;EXON;EXON;EXON;EXON;EXON;EXON;EXON;EXON;EXON;EXON;EXON;EXON;EXON;EXON;EXON;EXON;EXON;EXON;EXON;EXON;EXON;EXON;EXON;EXON;EXON;EXON;EXON;EXON;EXON;EXON;EXON;EXON;EXON;EXON;EXON;EXON;EXON;EXON;EXON;EXON;EXON;EXON;EXON;EXON;EXON;EXON;EXON;EXON;EXON;EXON;EXON;EXON;EXON;EXON;EXON;EXON;EXON;EXON;EXON;EXON;EXON;EXON;EXON;EXON;EXON;EXON;EXON;EXON;EXON;EXON;EXON;EXON;EXON;EXON;EXON;EXON;EXON;EXON;EXON;EXON;EXON;EXON;EXON;EXON;EXON;EXON;EXON;EXON;EXON;EXON;EXON;EXON;EXON;EXON;EXON;EXON;EXON;EXON;EXON;EXON;EXON;EXON;EXON;EXON;EXON;EXON;EXON;EXON;EXON;EXON;EXON;EXON;EXON;EXON;EXON	37%_24r;12%_70r;11%_72r;25%_51r;25%_56r;39%_56r;23%_52r;32%_52r;44%_34r;55%_27r;20%_25r;10%_37r;14%_34r;42%_49r;73%_49r;71%_49r;14%_56r;73%_42r;11%_52r;20%_45r;15%_26r;65%_26r;22%_57r;31%_54r;17%_62r;17%_64r;22%_31r;39%_33r;15%_26r;14%_27r;10%_77r;10%_110r;74%_89r;28%_91r;11%_93r;11%_93r;11%_45r;12%_47r;13%_43r;46%_41r;42%_38r;12%_25r;13%_23r;68%_25r;20%_24r;13%_22r;22%_22r;15%_20r;16%_61r;28%_71r;25%_76r;81%_38r;47%_38r;31%_44r;31%_45r;11%_43r;58%_48r;82%_40r;18%_22r;13%_23r;14%_76r;81%_49r;45%_48r;28%_50r;65%_52r;57%_47r;48%_54r;13%_72r;14%_41r;11%_42r;10%_40r;10%_48r;14%_49r;47%_53r;45%_40r;37%_51r;11%_43r;24%_65r;76%_63r;23%_42r;15%_39r;27%_40r;15%_39r;17%_40r;15%_40r;27%_40r;16%_43r;63%_41r;15%_33r;40%_30r;48%_31r;10%_86r;14%_102r;16%_197r;10%_260r;16%_162r;13%_139r;47%_96r;29%_97r;10%_104r;14%_100r;30%_102r;20%_227r;10%_165r;71%_122r;18%_81r;23%_182r;11%_170r;15%_53r;11%_69r;27%_73r;11%_44r;33%_86r;26%_78r;74%_70r;12%_48r;22%_53r;13%_170r;29%_222r;48%_239r;38%_239r;21%_223r	chr7_67231641;chr7_67231656;chr7_67231657;chr7_67231725;chr7_67231744;chr7_67231775;chr7_67231801;chr7_67231811;chr7_67231839;chr7_67231854;chr7_67231863;chr7_67231891;chr7_67231950;chr7_67232003;chr7_67232007;chr7_67232008;chr7_67232009;chr7_67232040;chr7_67232055;chr7_67232078;chr7_67232174;chr7_67232197;chr7_67232240;chr7_67232246;chr7_67232259;chr7_67232265;chr7_67232348;chr7_67232363;chr7_67232431;chr7_67232464;chr7_67232502;chr7_67232541;chr7_67232574;chr7_67232579;chr7_67232580;chr7_67232581;chr7_67232638;chr7_67232662;chr7_67232732;chr7_67232735;chr7_67232739;chr7_67232863;chr7_67232873;chr7_67232882;chr7_67232962;chr7_67232968;chr7_67232970;chr7_67233022;chr7_67233045;chr7_67233068;chr7_67233077;chr7_67233110;chr7_67233170;chr7_67233185;chr7_67233187;chr7_67233212;chr7_67233244;chr7_67233442;chr7_67233654;chr7_67234063;chr7_67234231;chr7_67234241;chr7_67234250;chr7_67234251;chr7_67234273;chr7_67234326;chr7_67234334;chr7_67234362;chr7_67234500;chr7_67234504;chr7_67234508;chr7_67234515;chr7_67234518;chr7_67234578;chr7_67234604;chr7_67234606;chr7_67234610;chr7_67234645;chr7_67234663;chr7_67234687;chr7_67234734;chr7_67234736;chr7_67234752;chr7_67234754;chr7_67234756;chr7_67234760;chr7_67234826;chr7_67234836;chr7_67234869;chr7_67234918;chr7_67234990;chr7_67235097;chr7_67235103;chr7_67235164;chr7_67235213;chr7_67236544;chr7_67236560;chr7_67240317;chr7_67240319;chr7_67240335;chr7_67240348;chr7_67240387;chr7_67251734;chr7_67251841;chr7_67264907;chr7_67265949;chr7_67266024;chr7_67266043;chr7_67268142;chr7_67268332;chr7_67268348;chr7_67268394;chr7_67295402;chr7_67295455;chr7_67295463;chr7_67295501;chr7_67295545;chr7_67316857;chr7_67349878;chr7_67349898;chr7_67349899;chr7_67349914
Rabgap1	122	30.5	EXON;EXON;EXON;EXON;EXON;EXON;EXON;EXON;EXON;EXON;EXON;EXON;EXON;EXON;EXON;EXON;EXON;EXON;EXON;EXON;EXON;EXON;EXON;EXON;EXON;EXON;EXON;EXON;EXON;EXON;EXON;EXON;EXON;EXON;EXON;EXON;EXON;EXON;EXON;EXON;EXON;EXON;EXON;EXON;EXON;EXON;EXON;EXON;EXON;EXON;EXON;EXON;EXON;EXON;EXON;EXON;EXON;EXON;EXON;EXON;EXON;EXON;EXON;EXON;EXON;EXON;EXON;EXON;EXON;EXON;EXON;EXON;EXON;EXON;EXON;EXON;EXON;EXON;EXON;EXON;EXON;EXON;EXON;EXON;EXON;EXON;EXON;EXON;EXON;EXON;EXON;EXON;EXON;EXON;EXON;EXON;EXON;EXON;EXON;EXON;EXON;EXON;EXON;EXON;EXON;EXON;EXON;EXON;EXON;EXON;EXON;EXON;EXON;EXON;EXON;EXON;EXON;EXON;EXON;EXON;EXON;EXON	14%_55r;12%_47r;21%_57r;41%_74r;10%_86r;13%_92r;12%_90r;22%_126r;27%_126r;11%_144r;18%_120r;10%_68r;39%_64r;14%_54r;48%_82r;55%_70r;31%_60r;11%_68r;80%_111r;14%_143r;21%_108r;10%_56r;54%_73r;51%_81r;16%_78r;15%_71r;17%_69r;14%_62r;67%_95r;10%_95r;44%_94r;11%_94r;36%_115r;15%_73r;10%_74r;23%_100r;41%_120r;57%_138r;31%_137r;18%_188r;81%_184r;12%_90r;21%_74r;11%_145r;15%_140r;10%_171r;12%_155r;14%_67r;16%_90r;34%_99r;39%_100r;13%_92r;48%_89r;10%_87r;22%_81r;14%_101r;33%_173r;26%_146r;21%_146r;17%_138r;63%_130r;20%_77r;49%_55r;21%_55r;17%_52r;12%_32r;12%_32r;13%_59r;24%_58r;10%_57r;11%_54r;57%_83r;28%_135r;22%_201r;13%_182r;16%_177r;18%_206r;73%_222r;66%_241r;56%_414r;24%_413r;42%_413r;10%_413r;59%_125r;10%_128r;18%_97r;70%_95r;15%_132r;59%_104r;19%_107r;64%_117r;10%_113r;11%_115r;80%_114r;17%_64r;10%_67r;55%_76r;39%_74r;27%_40r;21%_41r;64%_39r;35%_39r;73%_38r;56%_72r;69%_75r;50%_78r;82%_57r;11%_45r;80%_131r;11%_134r;24%_41r;18%_37r;77%_40r;10%_38r;11%_36r;29%_34r;47%_44r;12%_33r;25%_35r;32%_34r;66%_33r;51%_31r	chr2_37443357;chr2_37443393;chr2_37443450;chr2_37452297;chr2_37469416;chr2_37469436;chr2_37469437;chr2_37469465;chr2_37469468;chr2_37469560;chr2_37469575;chr2_37472326;chr2_37472382;chr2_37472390;chr2_37472421;chr2_37472465;chr2_37473623;chr2_37475381;chr2_37475414;chr2_37475455;chr2_37483755;chr2_37483810;chr2_37483833;chr2_37483850;chr2_37487076;chr2_37487077;chr2_37487078;chr2_37487083;chr2_37487540;chr2_37487541;chr2_37487542;chr2_37487553;chr2_37489737;chr2_37489807;chr2_37489808;chr2_37491932;chr2_37491956;chr2_37491990;chr2_37491992;chr2_37492016;chr2_37492017;chr2_37495653;chr2_37495661;chr2_37495670;chr2_37495675;chr2_37495687;chr2_37495699;chr2_37502920;chr2_37508947;chr2_37508957;chr2_37508970;chr2_37508990;chr2_37508991;chr2_37509014;chr2_37509021;chr2_37509075;chr2_37532527;chr2_37532543;chr2_37532549;chr2_37532577;chr2_37532583;chr2_37532619;chr2_37540428;chr2_37540430;chr2_37540438;chr2_37540450;chr2_37540451;chr2_37540466;chr2_37540474;chr2_37540479;chr2_37540513;chr2_37543110;chr2_37543157;chr2_37543172;chr2_37543199;chr2_37543200;chr2_37543212;chr2_37556205;chr2_37556267;chr2_37560514;chr2_37560520;chr2_37560521;chr2_37560527;chr2_37561404;chr2_37561913;chr2_37561957;chr2_37561958;chr2_37563465;chr2_37563522;chr2_37563563;chr2_37563582;chr2_37564814;chr2_37564857;chr2_37564858;chr2_37564905;chr2_37564918;chr2_37564950;chr2_37564969;chr2_37565019;chr2_37565024;chr2_37565032;chr2_37565054;chr2_37565055;chr2_37565082;chr2_37565097;chr2_37565128;chr2_37565188;chr2_37565222;chr2_37565282;chr2_37565294;chr2_37565327;chr2_37565501;chr2_37565561;chr2_37565564;chr2_37565693;chr2_37565745;chr2_37565811;chr2_37565842;chr2_37565852;chr2_37565859;chr2_37565860;chr2_37565900
Setbp1	122	29.3	EXON;EXON;EXON;EXON;EXON;EXON;EXON;EXON;EXON;EXON;EXON;EXON;EXON;EXON;EXON;EXON;EXON;EXON;EXON;EXON;EXON;EXON;EXON;EXON;EXON;EXON;EXON;EXON;EXON;EXON;EXON;EXON;EXON;EXON;EXON;EXON;EXON;EXON;EXON;EXON;EXON;EXON;EXON;EXON;EXON;EXON;EXON;EXON;EXON;EXON;EXON;EXON;EXON;EXON;EXON;EXON;EXON;EXON;EXON;EXON;EXON;EXON;EXON;EXON;EXON;EXON;EXON;EXON;EXON;EXON;EXON;EXON;EXON;EXON;EXON;EXON;EXON;EXON;EXON;EXON;EXON;EXON;EXON;EXON;EXON;EXON;EXON;EXON;EXON;EXON;EXON;EXON;EXON;EXON;EXON;EXON;EXON;EXON;EXON;EXON;EXON;EXON;EXON;EXON;EXON;EXON;EXON;EXON;EXON;EXON;EXON;EXON;EXON;EXON;EXON;EXON;EXON;EXON;EXON;EXON;EXON;EXON	44%_47r;26%_50r;25%_20r;34%_29r;18%_48r;47%_42r;35%_45r;47%_34r;26%_34r;46%_30r;63%_30r;13%_22r;17%_23r;12%_25r;12%_25r;13%_23r;13%_22r;13%_30r;12%_24r;25%_24r;61%_26r;52%_21r;14%_21r;19%_26r;10%_29r;63%_41r;14%_27r;25%_28r;37%_35r;21%_37r;18%_37r;12%_40r;53%_41r;25%_24r;39%_23r;28%_25r;21%_28r;41%_29r;56%_23r;47%_23r;33%_21r;40%_25r;25%_24r;35%_51r;14%_47r;37%_51r;14%_47r;55%_29r;68%_29r;11%_34r;13%_29r;60%_28r;15%_33r;28%_32r;13%_36r;14%_21r;10%_20r;72%_25r;51%_37r;70%_30r;22%_44r;26%_38r;88%_26r;76%_51r;22%_50r;16%_42r;12%_40r;10%_29r;69%_39r;47%_36r;55%_34r;76%_34r;68%_50r;10%_38r;23%_26r;12%_25r;68%_25r;21%_38r;10%_29r;32%_28r;13%_29r;13%_23r;15%_20r;24%_25r;26%_26r;21%_28r;17%_75r;51%_47r;11%_36r;11%_35r;35%_34r;13%_23r;14%_76r;27%_92r;14%_57r;10%_148r;13%_179r;53%_216r;18%_205r;30%_214r;54%_216r;17%_150r;21%_74r;16%_100r;28%_153r;20%_109r;22%_70r;31%_88r;16%_93r;12%_48r;26%_86r;19%_73r;10%_40r;35%_57r;22%_71r;13%_73r;15%_114r;22%_115r;44%_56r;27%_155r;18%_128r;16%_169r	chr18_78750872;chr18_78750892;chr18_78750981;chr18_78751005;chr18_78751062;chr18_78751066;chr18_78751070;chr18_78751085;chr18_78751088;chr18_78751154;chr18_78751155;chr18_78751179;chr18_78751183;chr18_78751185;chr18_78751231;chr18_78751255;chr18_78751270;chr18_78751291;chr18_78751382;chr18_78751401;chr18_78751429;chr18_78751494;chr18_78751545;chr18_78751550;chr18_78751553;chr18_78751652;chr18_78751691;chr18_78751843;chr18_78751858;chr18_78751862;chr18_78751863;chr18_78751880;chr18_78751885;chr18_78751960;chr18_78751961;chr18_78751964;chr18_78751992;chr18_78751994;chr18_78752021;chr18_78752022;chr18_78752261;chr18_78752266;chr18_78752268;chr18_78752286;chr18_78752300;chr18_78752309;chr18_78752372;chr18_78752490;chr18_78752491;chr18_78752503;chr18_78752510;chr18_78752513;chr18_78752531;chr18_78752533;chr18_78752540;chr18_78752662;chr18_78752677;chr18_78753045;chr18_78753081;chr18_78753085;chr18_78753103;chr18_78753106;chr18_78753117;chr18_78753193;chr18_78753201;chr18_78753307;chr18_78753308;chr18_78753392;chr18_78753547;chr18_78753566;chr18_78753575;chr18_78753576;chr18_78753759;chr18_78753780;chr18_78753823;chr18_78753824;chr18_78754302;chr18_78754394;chr18_78754435;chr18_78754454;chr18_78754459;chr18_78754482;chr18_78754600;chr18_78754695;chr18_78754878;chr18_78754969;chr18_78857115;chr18_78857373;chr18_78857408;chr18_78857409;chr18_78857417;chr18_78857428;chr18_78857566;chr18_78857594;chr18_78857662;chr18_78857668;chr18_78857722;chr18_78857803;chr18_78857846;chr18_78857859;chr18_78857885;chr18_78857909;chr18_78858289;chr18_78858475;chr18_78858532;chr18_78858840;chr18_78858875;chr18_78859155;chr18_78859167;chr18_78859222;chr18_78859265;chr18_78859297;chr18_78859326;chr18_78859346;chr18_78859357;chr18_78859374;chr18_78859465;chr18_78859475;chr18_78859771;chr18_78859882;chr18_78924015;chr18_79086756
Alkbh5	121	31.1	EXON;EXON;EXON;EXON;EXON;EXON;EXON;EXON;EXON;EXON;EXON;EXON;EXON;EXON;EXON;EXON;EXON;EXON;EXON;EXON;EXON;EXON;EXON;EXON;EXON;EXON;EXON;EXON;EXON;EXON;EXON;EXON;EXON;EXON;EXON;EXON;EXON;EXON;EXON;EXON;EXON;EXON;EXON;EXON;EXON;EXON;EXON;EXON;EXON;EXON;EXON;EXON;EXON;EXON;EXON;EXON;EXON;EXON;EXON;EXON;EXON;EXON;EXON;EXON;EXON;EXON;EXON;EXON;EXON;EXON;EXON;EXON;EXON;EXON;EXON;EXON;EXON;EXON;EXON;EXON;EXON;EXON;EXON;EXON;EXON;EXON;EXON;EXON;EXON;EXON;EXON;EXON;EXON;EXON;EXON;EXON;EXON;EXON;EXON;EXON;EXON;EXON;EXON;EXON;EXON;EXON;EXON;EXON;EXON;EXON;EXON;EXON;EXON;EXON;EXON;EXON;EXON;EXON;EXON;EXON;EXON	15%_147r;14%_101r;61%_162r;77%_135r;21%_151r;13%_150r;12%_108r;38%_95r;29%_95r;18%_94r;23%_56r;16%_56r;66%_60r;41%_81r;83%_118r;77%_154r;25%_156r;93%_150r;56%_150r;13%_36r;30%_78r;26%_56r;16%_54r;47%_89r;10%_107r;34%_107r;13%_101r;14%_64r;13%_43r;80%_46r;19%_66r;60%_60r;13%_60r;27%_47r;29%_41r;33%_45r;27%_47r;22%_63r;30%_63r;58%_60r;46%_50r;36%_52r;16%_50r;52%_197r;12%_204r;12%_218r;17%_243r;21%_228r;59%_458r;54%_71r;10%_143r;49%_144r;74%_112r;79%_97r;12%_183r;46%_191r;10%_182r;70%_149r;16%_133r;52%_208r;19%_207r;21%_206r;23%_185r;11%_71r;65%_69r;13%_79r;37%_86r;17%_119r;18%_124r;22%_118r;27%_117r;10%_115r;22%_86r;75%_103r;41%_110r;56%_205r;10%_155r;26%_146r;15%_52r;36%_50r;23%_46r;11%_45r;74%_59r;54%_61r;14%_85r;19%_110r;11%_67r;16%_61r;14%_55r;10%_59r;11%_98r;16%_118r;27%_119r;12%_120r;14%_77r;14%_63r;53%_67r;14%_63r;18%_43r;70%_51r;98%_51r;21%_73r;12%_50r;11%_51r;15%_45r;15%_44r;19%_41r;56%_39r;38%_39r;15%_60r;11%_36r;17%_28r;11%_26r;48%_27r;39%_28r;31%_54r;11%_45r;42%_90r;26%_79r;12%_71r;21%_71r	chr11_60538676;chr11_60538820;chr11_60539117;chr11_60553845;chr11_60553857;chr11_60554358;chr11_60554415;chr11_60554606;chr11_60554607;chr11_60554609;chr11_60554647;chr11_60554654;chr11_60554661;chr11_60554820;chr11_60554868;chr11_60554928;chr11_60554929;chr11_60554950;chr11_60554952;chr11_60555049;chr11_60555182;chr11_60555387;chr11_60555393;chr11_60555450;chr11_60555489;chr11_60555490;chr11_60555501;chr11_60555516;chr11_60555526;chr11_60555540;chr11_60555582;chr11_60555596;chr11_60555597;chr11_60555620;chr11_60555629;chr11_60555630;chr11_60555650;chr11_60555659;chr11_60555670;chr11_60555688;chr11_60555932;chr11_60555935;chr11_60555936;chr11_60556098;chr11_60556101;chr11_60556110;chr11_60556180;chr11_60556184;chr11_60556255;chr11_60556307;chr11_60556429;chr11_60556430;chr11_60556472;chr11_60556478;chr11_60556512;chr11_60556536;chr11_60556557;chr11_60556562;chr11_60556565;chr11_60556583;chr11_60556610;chr11_60556623;chr11_60556647;chr11_60556653;chr11_60556654;chr11_60556663;chr11_60556686;chr11_60556717;chr11_60556734;chr11_60556745;chr11_60556753;chr11_60556755;chr11_60556789;chr11_60556807;chr11_60556809;chr11_60556827;chr11_60556878;chr11_60556884;chr11_60556913;chr11_60556914;chr11_60556928;chr11_60556930;chr11_60556940;chr11_60556945;chr11_60556951;chr11_60556996;chr11_60557025;chr11_60557096;chr11_60557098;chr11_60557101;chr11_60557137;chr11_60557154;chr11_60557156;chr11_60557163;chr11_60557209;chr11_60557221;chr11_60557264;chr11_60557303;chr11_60557310;chr11_60557355;chr11_60557356;chr11_60557363;chr11_60557391;chr11_60557455;chr11_60557479;chr11_60557480;chr11_60557487;chr11_60557489;chr11_60557519;chr11_60557568;chr11_60558081;chr11_60558110;chr11_60558114;chr11_60558134;chr11_60558135;chr11_60558250;chr11_60558297;chr11_60558325;chr11_60558346;chr11_60558358;chr11_60558364
Ccng1	121	31.6	EXON;EXON;EXON;EXON;EXON;EXON;EXON;EXON;EXON;EXON;EXON;EXON;EXON;EXON;EXON;EXON;EXON;EXON;EXON;EXON;EXON;EXON;EXON;EXON;EXON;EXON;EXON;EXON;EXON;EXON;EXON;EXON;EXON;EXON;EXON;EXON;EXON;EXON;EXON;EXON;EXON;EXON;EXON;EXON;EXON;EXON;EXON;EXON;EXON;EXON;EXON;EXON;EXON;EXON;EXON;EXON;EXON;EXON;EXON;EXON;EXON;EXON;EXON;EXON;EXON;EXON;EXON;EXON;EXON;EXON;EXON;EXON;EXON;EXON;EXON;EXON;EXON;EXON;EXON;EXON;EXON;EXON;EXON;EXON;EXON;EXON;EXON;EXON;EXON;EXON;EXON;EXON;EXON;EXON;EXON;EXON;EXON;EXON;EXON;EXON;EXON;EXON;EXON;EXON;EXON;EXON;EXON;EXON;EXON;EXON;EXON;EXON;EXON;EXON;EXON;EXON;EXON;EXON;EXON;EXON;EXON	64%_171r;16%_167r;26%_63r;14%_75r;20%_82r;43%_83r;13%_97r;10%_105r;19%_76r;32%_52r;11%_52r;17%_52r;50%_50r;14%_56r;12%_66r;77%_68r;26%_41r;10%_50r;20%_44r;25%_43r;12%_47r;55%_43r;21%_38r;14%_42r;15%_44r;18%_33r;20%_39r;12%_54r;48%_56r;66%_56r;33%_56r;54%_31r;12%_71r;64%_73r;28%_74r;50%_73r;68%_116r;14%_102r;65%_91r;36%_93r;23%_102r;82%_100r;70%_94r;15%_99r;57%_97r;38%_168r;50%_201r;39%_212r;11%_208r;10%_309r;12%_289r;44%_301r;26%_344r;21%_218r;28%_207r;13%_213r;11%_188r;82%_191r;21%_191r;27%_200r;14%_202r;21%_123r;12%_123r;26%_100r;45%_55r;59%_62r;19%_62r;72%_107r;66%_106r;28%_115r;42%_113r;14%_255r;45%_258r;53%_260r;77%_257r;15%_191r;14%_137r;48%_124r;56%_122r;42%_122r;57%_122r;36%_106r;14%_117r;27%_134r;32%_125r;10%_101r;21%_93r;46%_106r;83%_106r;13%_107r;14%_120r;20%_97r;13%_145r;34%_141r;20%_175r;50%_134r;21%_137r;11%_128r;19%_142r;22%_99r;13%_105r;26%_123r;15%_134r;50%_155r;23%_135r;26%_141r;30%_132r;14%_122r;21%_257r;49%_236r;34%_238r;11%_290r;73%_346r;14%_352r;24%_233r;13%_278r;21%_241r;12%_49r;22%_40r;75%_29r;17%_29r	chr11_40748761;chr11_40748770;chr11_40748813;chr11_40748831;chr11_40748836;chr11_40748843;chr11_40748849;chr11_40748856;chr11_40748927;chr11_40749058;chr11_40749060;chr11_40749061;chr11_40749070;chr11_40749356;chr11_40749377;chr11_40749382;chr11_40749399;chr11_40749428;chr11_40749438;chr11_40749441;chr11_40749445;chr11_40749446;chr11_40749460;chr11_40749472;chr11_40749474;chr11_40749493;chr11_40749501;chr11_40749578;chr11_40749582;chr11_40749583;chr11_40749584;chr11_40749591;chr11_40749603;chr11_40749611;chr11_40749617;chr11_40749631;chr11_40749664;chr11_40749667;chr11_40749679;chr11_40749681;chr11_40749716;chr11_40749721;chr11_40749729;chr11_40749778;chr11_40749787;chr11_40749868;chr11_40749892;chr11_40749944;chr11_40749947;chr11_40749981;chr11_40749995;chr11_40750017;chr11_40750021;chr11_40750114;chr11_40750118;chr11_40750119;chr11_40750142;chr11_40750152;chr11_40750158;chr11_40750203;chr11_40750205;chr11_40750236;chr11_40750266;chr11_40750324;chr11_40750380;chr11_40750488;chr11_40750489;chr11_40750521;chr11_40750615;chr11_40750635;chr11_40750636;chr11_40750690;chr11_40750701;chr11_40750705;chr11_40750711;chr11_40750776;chr11_40750797;chr11_40750805;chr11_40750831;chr11_40750832;chr11_40750833;chr11_40750869;chr11_40750891;chr11_40750904;chr11_40750924;chr11_40750965;chr11_40750968;chr11_40750979;chr11_40750980;chr11_40750981;chr11_40750989;chr11_40751030;chr11_40751285;chr11_40751291;chr11_40751318;chr11_40751441;chr11_40751442;chr11_40751448;chr11_40751477;chr11_40751482;chr11_40751488;chr11_40751491;chr11_40751496;chr11_40752120;chr11_40752168;chr11_40752172;chr11_40752178;chr11_40752190;chr11_40752314;chr11_40752344;chr11_40752347;chr11_40753847;chr11_40753983;chr11_40753984;chr11_40754006;chr11_40754036;chr11_40754050;chr11_40755240;chr11_40755248;chr11_40755256;chr11_40755260
Cttnbp2nl	121	30.3	EXON;EXON;EXON;EXON;EXON;EXON;EXON;EXON;EXON;EXON;EXON;EXON;EXON;EXON;EXON;EXON;EXON;EXON;EXON;EXON;EXON;EXON;EXON;EXON;EXON;EXON;EXON;EXON;EXON;EXON;EXON;EXON;EXON;EXON;EXON;EXON;EXON;EXON;EXON;EXON;EXON;EXON;EXON;EXON;EXON;EXON;EXON;EXON;EXON;EXON;EXON;EXON;EXON;EXON;EXON;EXON;EXON;EXON;EXON;EXON;EXON;EXON;EXON;EXON;EXON;EXON;EXON;EXON;EXON;EXON;EXON;EXON;EXON;EXON;EXON;EXON;EXON;EXON;EXON;EXON;EXON;EXON;EXON;EXON;EXON;EXON;EXON;EXON;EXON;EXON;EXON;EXON;EXON;EXON;EXON;EXON;EXON;EXON;EXON;EXON;EXON;EXON;EXON;EXON;EXON;EXON;EXON;EXON;EXON;EXON;EXON;EXON;EXON;EXON;EXON;EXON;EXON;EXON;EXON;EXON;EXON	26%_23r;30%_23r;10%_20r;45%_20r;65%_26r;19%_62r;18%_59r;32%_55r;34%_35r;56%_37r;10%_37r;14%_54r;10%_40r;12%_41r;53%_28r;11%_27r;17%_28r;26%_30r;10%_28r;25%_27r;21%_46r;77%_94r;47%_42r;34%_63r;11%_62r;19%_52r;33%_72r;15%_82r;23%_51r;41%_53r;76%_55r;29%_47r;54%_50r;34%_46r;65%_41r;26%_34r;17%_34r;17%_29r;11%_34r;38%_60r;84%_39r;86%_36r;11%_36r;60%_25r;71%_28r;33%_30r;15%_33r;18%_33r;52%_61r;11%_60r;11%_61r;53%_41r;60%_30r;59%_32r;13%_37r;31%_35r;63%_36r;31%_32r;12%_31r;20%_29r;15%_53r;13%_46r;43%_41r;17%_46r;13%_52r;10%_55r;44%_52r;14%_27r;11%_27r;27%_29r;21%_23r;47%_23r;46%_43r;40%_50r;13%_36r;35%_42r;19%_36r;10%_30r;10%_29r;14%_28r;18%_49r;39%_61r;54%_57r;45%_60r;11%_59r;26%_119r;19%_68r;18%_79r;25%_135r;11%_162r;11%_156r;63%_137r;32%_262r;55%_193r;46%_154r;12%_115r;12%_131r;10%_188r;10%_231r;14%_270r;42%_273r;14%_276r;79%_279r;25%_127r;32%_135r;68%_148r;46%_139r;10%_143r;25%_117r;32%_115r;22%_111r;16%_153r;12%_148r;61%_152r;23%_151r;33%_159r;65%_138r;23%_103r;12%_122r;12%_108r;14%_92r	chr3_105001984;chr3_105001985;chr3_105001997;chr3_105002008;chr3_105002043;chr3_105002316;chr3_105002318;chr3_105002394;chr3_105002411;chr3_105002434;chr3_105002435;chr3_105002480;chr3_105002566;chr3_105002592;chr3_105002618;chr3_105002623;chr3_105002624;chr3_105002647;chr3_105002651;chr3_105002653;chr3_105002689;chr3_105002776;chr3_105002850;chr3_105002889;chr3_105002896;chr3_105002930;chr3_105002974;chr3_105002999;chr3_105003020;chr3_105003032;chr3_105003047;chr3_105003065;chr3_105003071;chr3_105003130;chr3_105003140;chr3_105003152;chr3_105003161;chr3_105003178;chr3_105003222;chr3_105003236;chr3_105003340;chr3_105003354;chr3_105003371;chr3_105003374;chr3_105003391;chr3_105003395;chr3_105003406;chr3_105003408;chr3_105003437;chr3_105003481;chr3_105003543;chr3_105003583;chr3_105003620;chr3_105003661;chr3_105003663;chr3_105003665;chr3_105003684;chr3_105003702;chr3_105003712;chr3_105003715;chr3_105003736;chr3_105003839;chr3_105003843;chr3_105003889;chr3_105003900;chr3_105003918;chr3_105003923;chr3_105004007;chr3_105004018;chr3_105004050;chr3_105004059;chr3_105004060;chr3_105004187;chr3_105004214;chr3_105004298;chr3_105004336;chr3_105004374;chr3_105004404;chr3_105004412;chr3_105004413;chr3_105004554;chr3_105004599;chr3_105004644;chr3_105004651;chr3_105004683;chr3_105004734;chr3_105005161;chr3_105005215;chr3_105005227;chr3_105005321;chr3_105005357;chr3_105005427;chr3_105005521;chr3_105005667;chr3_105005681;chr3_105005736;chr3_105005752;chr3_105005916;chr3_105005996;chr3_105008025;chr3_105008032;chr3_105008035;chr3_105008038;chr3_105011209;chr3_105011224;chr3_105011257;chr3_105011272;chr3_105011273;chr3_105011350;chr3_105011361;chr3_105011372;chr3_105032655;chr3_105032679;chr3_105032703;chr3_105032713;chr3_105038907;chr3_105038941;chr3_105038971;chr3_105038979;chr3_105052906;chr3_105052920
Lats1	121	28.7	EXON;EXON;EXON;EXON;EXON;EXON;EXON;EXON;EXON;EXON;EXON;EXON;EXON;EXON;EXON;EXON;EXON;EXON;EXON;EXON;EXON;EXON;EXON;EXON;EXON;EXON;EXON;EXON;EXON;EXON;EXON;EXON;EXON;EXON;EXON;EXON;EXON;EXON;EXON;EXON;EXON;EXON;EXON;EXON;EXON;EXON;EXON;EXON;EXON;EXON;EXON;EXON;EXON;EXON;EXON;EXON;EXON;EXON;EXON;EXON;EXON;EXON;EXON;EXON;EXON;EXON;EXON;EXON;EXON;EXON;EXON;EXON;EXON;EXON;EXON;EXON;EXON;EXON;EXON;EXON;EXON;EXON;EXON;EXON;EXON;EXON;EXON;EXON;EXON;EXON;EXON;EXON;EXON;EXON;EXON;EXON;EXON;EXON;EXON;EXON;EXON;EXON;EXON;EXON;EXON;EXON;EXON;EXON;EXON;EXON;EXON;EXON;EXON;EXON;EXON;EXON;EXON;EXON;EXON;EXON;EXON	34%_38r;16%_55r;26%_56r;21%_102r;16%_126r;19%_102r;21%_101r;30%_107r;20%_65r;12%_40r;17%_100r;15%_106r;34%_91r;18%_82r;14%_89r;23%_142r;50%_142r;23%_67r;24%_75r;17%_110r;10%_102r;28%_74r;32%_67r;26%_78r;33%_54r;28%_21r;32%_31r;46%_62r;26%_115r;15%_86r;19%_96r;44%_154r;10%_156r;35%_129r;16%_121r;11%_146r;65%_116r;17%_169r;18%_174r;11%_225r;14%_163r;36%_166r;20%_169r;11%_145r;15%_124r;13%_111r;74%_51r;26%_52r;22%_89r;14%_83r;17%_39r;28%_38r;13%_37r;23%_42r;72%_44r;43%_39r;41%_41r;57%_47r;34%_55r;11%_35r;12%_65r;43%_66r;50%_60r;14%_50r;39%_73r;79%_69r;14%_57r;11%_63r;12%_63r;15%_40r;43%_39r;17%_28r;60%_64r;31%_72r;10%_73r;49%_71r;15%_78r;18%_66r;34%_67r;28%_64r;18%_101r;26%_101r;30%_100r;21%_32r;17%_34r;13%_22r;16%_25r;51%_33r;15%_46r;25%_39r;39%_23r;16%_24r;43%_30r;20%_35r;36%_41r;76%_63r;15%_53r;67%_55r;48%_52r;25%_71r;32%_80r;12%_77r;42%_75r;12%_74r;20%_78r;62%_87r;25%_87r;39%_46r;46%_54r;31%_44r;20%_40r;10%_49r;21%_32r;13%_53r;68%_22r;32%_25r;12%_25r;66%_30r;72%_22r;16%_67r;50%_65r	chr10_7681363;chr10_7681417;chr10_7681428;chr10_7691422;chr10_7691483;chr10_7691512;chr10_7691513;chr10_7691633;chr10_7691653;chr10_7691766;chr10_7697524;chr10_7697529;chr10_7697541;chr10_7697546;chr10_7697568;chr10_7697612;chr10_7697615;chr10_7701650;chr10_7701657;chr10_7701668;chr10_7701676;chr10_7701695;chr10_7701723;chr10_7701730;chr10_7701746;chr10_7701830;chr10_7701867;chr10_7701952;chr10_7702074;chr10_7702145;chr10_7702193;chr10_7702348;chr10_7702350;chr10_7702491;chr10_7702563;chr10_7702646;chr10_7702725;chr10_7702843;chr10_7702866;chr10_7702905;chr10_7702976;chr10_7702978;chr10_7702982;chr10_7703095;chr10_7705482;chr10_7705497;chr10_7705620;chr10_7705621;chr10_7705650;chr10_7705666;chr10_7705720;chr10_7705723;chr10_7705726;chr10_7705817;chr10_7705872;chr10_7705879;chr10_7705886;chr10_7705894;chr10_7705901;chr10_7705959;chr10_7706031;chr10_7710485;chr10_7710539;chr10_7710550;chr10_7710579;chr10_7710589;chr10_7710875;chr10_7710912;chr10_7710913;chr10_7710932;chr10_7712504;chr10_7712515;chr10_7712596;chr10_7712610;chr10_7712627;chr10_7712630;chr10_7712723;chr10_7712883;chr10_7712931;chr10_7712938;chr10_7712972;chr10_7712998;chr10_7713003;chr10_7713870;chr10_7713962;chr10_7714104;chr10_7714119;chr10_7714197;chr10_7714282;chr10_7714331;chr10_7714478;chr10_7714493;chr10_7714518;chr10_7714551;chr10_7714643;chr10_7714804;chr10_7714896;chr10_7714916;chr10_7714951;chr10_7714978;chr10_7714992;chr10_7714995;chr10_7714996;chr10_7714998;chr10_7715007;chr10_7715042;chr10_7715101;chr10_7715134;chr10_7715144;chr10_7715244;chr10_7715375;chr10_7715438;chr10_7715513;chr10_7715615;chr10_7715764;chr10_7715777;chr10_7715778;chr10_7715852;chr10_7715931;chr10_7715948;chr10_7715953
Sos1	121	26.8	EXON;EXON;EXON;EXON;EXON;EXON;EXON;EXON;EXON;EXON;EXON;EXON;EXON;EXON;EXON;EXON;EXON;EXON;EXON;EXON;EXON;EXON;EXON;EXON;EXON;EXON;EXON;EXON;EXON;EXON;EXON;EXON;EXON;EXON;EXON;EXON;EXON;EXON;EXON;EXON;EXON;EXON;EXON;EXON;EXON;EXON;EXON;EXON;EXON;EXON;EXON;EXON;EXON;EXON;EXON;EXON;EXON;EXON;EXON;EXON;EXON;EXON;EXON;EXON;EXON;EXON;EXON;EXON;EXON;EXON;EXON;EXON;EXON;EXON;EXON;EXON;EXON;EXON;EXON;EXON;EXON;EXON;EXON;EXON;EXON;EXON;EXON;EXON;EXON;EXON;EXON;EXON;EXON;EXON;EXON;EXON;EXON;EXON;EXON;EXON;EXON;EXON;EXON;EXON;EXON;EXON;EXON;EXON;EXON;EXON;EXON;EXON;EXON;EXON;EXON;EXON;EXON;EXON;EXON;EXON;EXON	11%_34r;19%_36r;13%_37r;14%_41r;12%_41r;45%_20r;45%_20r;25%_31r;10%_29r;10%_28r;35%_20r;28%_25r;25%_35r;25%_36r;75%_20r;37%_27r;28%_32r;29%_27r;34%_26r;10%_30r;65%_26r;12%_32r;11%_36r;11%_36r;13%_22r;26%_82r;56%_83r;81%_33r;11%_36r;14%_49r;10%_142r;13%_152r;21%_66r;10%_92r;11%_93r;35%_68r;36%_68r;57%_71r;36%_73r;10%_69r;44%_74r;24%_57r;19%_46r;13%_51r;65%_38r;20%_39r;19%_41r;17%_169r;19%_161r;17%_124r;24%_129r;30%_133r;26%_83r;13%_83r;27%_66r;12%_62r;17%_63r;10%_58r;29%_55r;19%_56r;24%_58r;18%_53r;18%_49r;13%_45r;45%_55r;43%_55r;62%_40r;18%_38r;73%_34r;58%_34r;10%_38r;19%_47r;64%_45r;13%_46r;26%_50r;34%_50r;41%_51r;10%_48r;10%_48r;22%_36r;45%_64r;11%_67r;65%_29r;44%_56r;35%_56r;12%_62r;11%_115r;21%_112r;18%_120r;12%_65r;42%_64r;11%_63r;82%_57r;10%_58r;24%_78r;25%_82r;11%_26r;10%_37r;22%_36r;44%_45r;26%_45r;72%_43r;11%_35r;11%_52r;21%_56r;10%_60r;21%_41r;13%_66r;18%_64r;15%_88r;60%_97r;34%_115r;10%_68r;29%_131r;56%_62r;58%_60r;16%_61r;18%_48r;10%_46r;15%_38r;10%_29r	chr17_80395555;chr17_80395556;chr17_80395557;chr17_80395568;chr17_80395573;chr17_80395698;chr17_80395702;chr17_80396016;chr17_80396151;chr17_80396160;chr17_80396521;chr17_80397320;chr17_80397414;chr17_80397435;chr17_80397492;chr17_80397501;chr17_80397615;chr17_80397621;chr17_80397637;chr17_80397677;chr17_80397694;chr17_80397995;chr17_80398013;chr17_80398015;chr17_80398055;chr17_80398461;chr17_80398463;chr17_80398501;chr17_80398502;chr17_80398529;chr17_80398596;chr17_80398630;chr17_80398662;chr17_80406691;chr17_80406706;chr17_80406829;chr17_80406830;chr17_80406846;chr17_80406850;chr17_80406864;chr17_80406870;chr17_80408344;chr17_80408569;chr17_80408596;chr17_80408602;chr17_80408614;chr17_80408617;chr17_80408695;chr17_80408716;chr17_80414963;chr17_80414984;chr17_80414997;chr17_80415016;chr17_80415017;chr17_80415027;chr17_80415036;chr17_80415037;chr17_80419051;chr17_80419100;chr17_80419101;chr17_80419107;chr17_80420266;chr17_80420375;chr17_80420409;chr17_80422685;chr17_80422686;chr17_80423176;chr17_80423203;chr17_80423208;chr17_80423209;chr17_80423213;chr17_80424131;chr17_80433511;chr17_80433515;chr17_80433532;chr17_80433533;chr17_80433546;chr17_80433571;chr17_80433572;chr17_80433629;chr17_80433698;chr17_80433721;chr17_80433748;chr17_80433905;chr17_80434004;chr17_80434046;chr17_80434123;chr17_80434126;chr17_80434132;chr17_80434917;chr17_80434919;chr17_80434920;chr17_80434972;chr17_80434988;chr17_80445432;chr17_80445446;chr17_80445603;chr17_80445640;chr17_80445684;chr17_80449281;chr17_80449282;chr17_80449285;chr17_80449392;chr17_80452118;chr17_80452128;chr17_80452168;chr17_80453757;chr17_80453857;chr17_80455072;chr17_80455104;chr17_80455117;chr17_80455121;chr17_80455181;chr17_80459988;chr17_80460026;chr17_80460036;chr17_80460037;chr17_80479910;chr17_80479913;chr17_80479926;chr17_80480011
Fam168a	120	25.1	EXON;EXON;EXON;EXON;EXON;EXON;EXON;EXON;EXON;EXON;EXON;EXON;EXON;EXON;EXON;EXON;EXON;EXON;EXON;EXON;EXON;EXON;EXON;EXON;EXON;EXON;EXON;EXON;EXON;EXON;EXON;EXON;EXON;EXON;EXON;EXON;EXON;EXON;EXON;EXON;EXON;EXON;EXON;EXON;EXON;EXON;EXON;EXON;EXON;EXON;EXON;EXON;EXON;EXON;EXON;EXON;EXON;EXON;EXON;EXON;EXON;EXON;EXON;EXON;EXON;EXON;EXON;EXON;EXON;EXON;EXON;EXON;EXON;EXON;EXON;EXON;EXON;EXON;EXON;EXON;EXON;EXON;EXON;EXON;EXON;EXON;EXON;EXON;EXON;EXON;EXON;EXON;EXON;EXON;EXON;EXON;EXON;EXON;EXON;EXON;EXON;EXON;EXON;EXON;EXON;EXON;EXON;EXON;EXON;EXON;EXON;EXON;EXON;EXON;EXON;EXON;EXON;EXON;EXON;EXON	10%_39r;17%_70r;42%_68r;12%_24r;11%_77r;33%_89r;36%_119r;31%_85r;21%_46r;13%_100r;11%_44r;73%_42r;21%_28r;29%_24r;52%_59r;20%_49r;20%_50r;12%_50r;22%_27r;37%_24r;66%_30r;66%_30r;22%_40r;18%_82r;24%_83r;21%_88r;10%_82r;68%_164r;59%_145r;15%_39r;29%_37r;12%_25r;56%_23r;47%_23r;23%_60r;43%_48r;11%_27r;85%_21r;54%_35r;37%_35r;11%_27r;29%_34r;13%_37r;10%_29r;16%_25r;19%_26r;16%_25r;17%_29r;17%_41r;14%_48r;29%_47r;19%_42r;14%_35r;17%_28r;27%_22r;23%_26r;33%_21r;27%_33r;31%_44r;41%_46r;20%_30r;12%_24r;29%_31r;18%_38r;16%_36r;14%_21r;46%_41r;20%_34r;15%_26r;17%_39r;12%_40r;33%_30r;29%_48r;21%_47r;16%_49r;10%_46r;17%_39r;19%_36r;22%_36r;40%_30r;10%_48r;13%_46r;10%_48r;17%_34r;19%_31r;14%_34r;22%_36r;19%_26r;22%_31r;17%_45r;29%_44r;46%_58r;50%_38r;30%_46r;46%_86r;13%_86r;14%_27r;14%_27r;15%_26r;16%_36r;16%_25r;20%_30r;20%_35r;40%_42r;16%_42r;36%_41r;32%_43r;25%_39r;15%_40r;28%_77r;10%_47r;38%_57r;22%_54r;17%_51r;13%_22r;22%_22r;24%_25r;11%_35r;28%_70r;11%_182r	chr7_100706706;chr7_100706882;chr7_100706885;chr7_100818742;chr7_100824212;chr7_100824241;chr7_100831344;chr7_100834016;chr7_100835440;chr7_100836049;chr7_100836258;chr7_100836440;chr7_100836515;chr7_100836526;chr7_100837026;chr7_100837065;chr7_100837070;chr7_100837131;chr7_100837175;chr7_100837180;chr7_100837199;chr7_100837200;chr7_100837236;chr7_100837396;chr7_100837405;chr7_100837455;chr7_100837468;chr7_100837495;chr7_100837537;chr7_100837574;chr7_100837580;chr7_100838074;chr7_100838082;chr7_100838096;chr7_100838217;chr7_100838274;chr7_100838302;chr7_100838319;chr7_100838335;chr7_100838340;chr7_100838350;chr7_100838358;chr7_100838371;chr7_100838398;chr7_100838529;chr7_100838558;chr7_100838575;chr7_100838589;chr7_100838606;chr7_100838668;chr7_100838673;chr7_100838682;chr7_100838713;chr7_100838751;chr7_100838766;chr7_100838776;chr7_100838795;chr7_100838828;chr7_100838835;chr7_100838861;chr7_100838902;chr7_100839017;chr7_100839035;chr7_100839142;chr7_100839154;chr7_100839317;chr7_100839409;chr7_100839429;chr7_100839456;chr7_100839510;chr7_100839589;chr7_100839597;chr7_100839626;chr7_100839628;chr7_100839634;chr7_100839662;chr7_100839711;chr7_100839721;chr7_100839726;chr7_100839779;chr7_100839798;chr7_100839807;chr7_100839831;chr7_100839876;chr7_100839882;chr7_100839898;chr7_100839904;chr7_100839966;chr7_100840086;chr7_100840123;chr7_100840127;chr7_100840150;chr7_100840183;chr7_100840201;chr7_100840317;chr7_100840321;chr7_100840363;chr7_100840364;chr7_100840395;chr7_100840427;chr7_100840575;chr7_100840678;chr7_100840690;chr7_100840722;chr7_100840724;chr7_100840726;chr7_100840745;chr7_100840753;chr7_100840790;chr7_100840801;chr7_100840910;chr7_100840946;chr7_100840995;chr7_100841013;chr7_100841065;chr7_100841068;chr7_100841078;chr7_100841083;chr7_100841120;chr7_100841189
Kif5c	120	28.1	EXON;EXON;EXON;EXON;EXON;EXON;EXON;EXON;EXON;EXON;EXON;EXON;EXON;EXON;EXON;EXON;EXON;EXON;EXON;EXON;EXON;EXON;EXON;EXON;EXON;EXON;EXON;EXON;EXON;EXON;EXON;EXON;EXON;EXON;EXON;EXON;EXON;EXON;EXON;EXON;EXON;EXON;EXON;EXON;EXON;EXON;EXON;EXON;EXON;EXON;EXON;EXON;EXON;EXON;EXON;EXON;EXON;EXON;EXON;EXON;EXON;EXON;EXON;EXON;EXON;EXON;EXON;EXON;EXON;EXON;EXON;EXON;EXON;EXON;EXON;EXON;EXON;EXON;EXON;EXON;EXON;EXON;EXON;EXON;EXON;EXON;EXON;EXON;EXON;EXON;EXON;EXON;EXON;EXON;EXON;EXON;EXON;EXON;EXON;EXON;EXON;EXON;EXON;EXON;EXON;EXON;EXON;EXON;EXON;EXON;EXON;EXON;EXON;EXON;EXON;EXON;EXON;EXON;EXON;EXON	12%_24r;25%_27r;15%_72r;14%_136r;11%_76r;15%_80r;27%_70r;32%_67r;63%_65r;38%_172r;12%_81r;14%_94r;10%_181r;10%_330r;25%_144r;10%_118r;17%_216r;18%_150r;15%_126r;29%_127r;10%_187r;20%_171r;16%_104r;61%_105r;10%_117r;10%_29r;23%_26r;87%_24r;11%_45r;14%_21r;12%_24r;10%_30r;36%_30r;30%_39r;77%_36r;33%_36r;34%_63r;85%_60r;10%_58r;22%_58r;30%_33r;23%_30r;18%_44r;19%_41r;12%_39r;13%_45r;21%_60r;63%_91r;26%_73r;23%_21r;54%_22r;65%_20r;59%_22r;38%_26r;14%_21r;10%_29r;30%_20r;13%_23r;23%_21r;50%_20r;12%_25r;54%_33r;28%_28r;21%_28r;46%_32r;26%_34r;20%_40r;50%_34r;32%_34r;31%_35r;14%_48r;43%_39r;34%_38r;10%_40r;20%_35r;54%_42r;42%_42r;16%_42r;24%_41r;61%_39r;15%_33r;26%_56r;12%_62r;23%_59r;18%_27r;39%_33r;25%_67r;31%_66r;12%_72r;15%_59r;55%_20r;12%_24r;50%_24r;65%_20r;56%_23r;87%_40r;15%_40r;57%_40r;21%_32r;18%_37r;36%_30r;44%_63r;31%_61r;13%_61r;37%_54r;21%_55r;12%_41r;11%_70r;13%_73r;11%_93r;28%_84r;38%_129r;15%_38r;16%_37r;33%_36r;22%_45r;12%_24r;25%_24r;16%_24r;16%_25r	chr2_49619397;chr2_49619461;chr2_49619673;chr2_49671791;chr2_49671841;chr2_49680180;chr2_49693701;chr2_49693726;chr2_49693727;chr2_49697986;chr2_49700599;chr2_49700959;chr2_49701081;chr2_49710724;chr2_49710812;chr2_49730277;chr2_49732734;chr2_49735512;chr2_49739093;chr2_49739099;chr2_49744377;chr2_49744383;chr2_49749345;chr2_49758853;chr2_49758899;chr2_49771185;chr2_49771186;chr2_49771187;chr2_49771198;chr2_49771279;chr2_49771302;chr2_49771342;chr2_49771346;chr2_49771439;chr2_49771492;chr2_49771501;chr2_49771599;chr2_49771607;chr2_49771608;chr2_49771609;chr2_49771644;chr2_49771646;chr2_49771656;chr2_49771760;chr2_49771820;chr2_49771827;chr2_49771856;chr2_49771977;chr2_49772176;chr2_49772328;chr2_49772334;chr2_49772347;chr2_49772356;chr2_49772367;chr2_49772387;chr2_49772411;chr2_49772512;chr2_49772537;chr2_49772544;chr2_49772934;chr2_49772988;chr2_49772997;chr2_49773000;chr2_49773001;chr2_49773019;chr2_49773041;chr2_49773082;chr2_49773098;chr2_49773101;chr2_49773125;chr2_49773196;chr2_49773205;chr2_49773222;chr2_49773243;chr2_49773246;chr2_49773285;chr2_49773286;chr2_49773306;chr2_49773312;chr2_49773321;chr2_49773336;chr2_49773365;chr2_49773401;chr2_49773405;chr2_49773484;chr2_49773842;chr2_49773874;chr2_49773875;chr2_49773894;chr2_49773926;chr2_49774024;chr2_49774040;chr2_49774041;chr2_49774059;chr2_49774065;chr2_49774117;chr2_49774118;chr2_49774119;chr2_49774200;chr2_49774225;chr2_49774257;chr2_49774279;chr2_49774280;chr2_49774281;chr2_49774310;chr2_49774311;chr2_49774350;chr2_49774435;chr2_49774471;chr2_49774525;chr2_49774552;chr2_49774617;chr2_49774630;chr2_49774631;chr2_49774640;chr2_49774644;chr2_49774663;chr2_49774665;chr2_49774674;chr2_49774681
Pja2	120	29	EXON;EXON;EXON;EXON;EXON;EXON;EXON;EXON;EXON;EXON;EXON;EXON;EXON;EXON;EXON;EXON;EXON;EXON;EXON;EXON;EXON;EXON;EXON;EXON;EXON;EXON;EXON;EXON;EXON;EXON;EXON;EXON;EXON;EXON;EXON;EXON;EXON;EXON;EXON;EXON;EXON;EXON;EXON;EXON;EXON;EXON;EXON;EXON;EXON;EXON;EXON;EXON;EXON;EXON;EXON;EXON;EXON;EXON;EXON;EXON;EXON;EXON;EXON;EXON;EXON;EXON;EXON;EXON;EXON;EXON;EXON;EXON;EXON;EXON;EXON;EXON;EXON;EXON;EXON;EXON;EXON;EXON;EXON;EXON;EXON;EXON;EXON;EXON;EXON;EXON;EXON;EXON;EXON;EXON;EXON;EXON;EXON;EXON;EXON;EXON;EXON;EXON;EXON;EXON;EXON;EXON;EXON;EXON;EXON;EXON;EXON;EXON;EXON;EXON;EXON;EXON;EXON;EXON;EXON;EXON	45%_20r;33%_21r;10%_20r;10%_20r;50%_30r;10%_20r;30%_20r;23%_21r;20%_29r;12%_33r;77%_27r;48%_27r;36%_30r;12%_32r;24%_33r;31%_32r;17%_35r;11%_36r;12%_32r;18%_33r;15%_33r;84%_25r;19%_26r;10%_29r;10%_29r;21%_32r;13%_36r;71%_35r;85%_35r;25%_35r;45%_31r;16%_30r;30%_26r;11%_27r;18%_32r;19%_21r;45%_20r;15%_20r;30%_33r;38%_31r;16%_24r;28%_21r;60%_20r;11%_34r;30%_33r;87%_32r;12%_32r;18%_22r;71%_21r;10%_30r;11%_72r;15%_83r;38%_88r;45%_37r;14%_55r;36%_61r;63%_49r;68%_29r;10%_83r;14%_98r;12%_73r;13%_29r;58%_29r;39%_28r;10%_28r;37%_24r;10%_39r;12%_31r;53%_30r;10%_29r;13%_30r;10%_20r;27%_125r;67%_102r;11%_118r;31%_117r;17%_119r;24%_115r;22%_194r;25%_187r;14%_112r;88%_113r;43%_110r;13%_105r;13%_98r;11%_114r;37%_178r;12%_167r;22%_103r;13%_100r;14%_97r;28%_112r;65%_80r;34%_52r;17%_58r;14%_57r;66%_62r;24%_69r;26%_78r;18%_69r;25%_71r;17%_62r;21%_83r;21%_83r;17%_86r;38%_86r;37%_117r;35%_130r;10%_87r;10%_83r;14%_78r;36%_73r;20%_55r;28%_57r;59%_52r;68%_79r;54%_82r;59%_105r;17%_108r;10%_106r	chr17_64281125;chr17_64281130;chr17_64281489;chr17_64281490;chr17_64281807;chr17_64281929;chr17_64281942;chr17_64282429;chr17_64282439;chr17_64282457;chr17_64282502;chr17_64282503;chr17_64282530;chr17_64282538;chr17_64282552;chr17_64282554;chr17_64282572;chr17_64282582;chr17_64282590;chr17_64282593;chr17_64282610;chr17_64282634;chr17_64282637;chr17_64282677;chr17_64282678;chr17_64282707;chr17_64282708;chr17_64282718;chr17_64282719;chr17_64282740;chr17_64282751;chr17_64282776;chr17_64282778;chr17_64282788;chr17_64282789;chr17_64282816;chr17_64282831;chr17_64282832;chr17_64282938;chr17_64282943;chr17_64282970;chr17_64283029;chr17_64283054;chr17_64283113;chr17_64283116;chr17_64283125;chr17_64283126;chr17_64283221;chr17_64283264;chr17_64283398;chr17_64283422;chr17_64283425;chr17_64283439;chr17_64287007;chr17_64287056;chr17_64287068;chr17_64287541;chr17_64289938;chr17_64289970;chr17_64290001;chr17_64292920;chr17_64297730;chr17_64297742;chr17_64297744;chr17_64297745;chr17_64297750;chr17_64297770;chr17_64297796;chr17_64297802;chr17_64297807;chr17_64297824;chr17_64297904;chr17_64308633;chr17_64308649;chr17_64308693;chr17_64308694;chr17_64308710;chr17_64308744;chr17_64308758;chr17_64308780;chr17_64308842;chr17_64308969;chr17_64308994;chr17_64309055;chr17_64309073;chr17_64309085;chr17_64309103;chr17_64309150;chr17_64309197;chr17_64309203;chr17_64309209;chr17_64309234;chr17_64309267;chr17_64309302;chr17_64309311;chr17_64309318;chr17_64309328;chr17_64309335;chr17_64309344;chr17_64309356;chr17_64309408;chr17_64309418;chr17_64309490;chr17_64309491;chr17_64309493;chr17_64309495;chr17_64309562;chr17_64309575;chr17_64309661;chr17_64311177;chr17_64311179;chr17_64311194;chr17_64311199;chr17_64311202;chr17_64311211;chr17_64313045;chr17_64313047;chr17_64313067;chr17_64313069;chr17_64313090
Stag1	120	28.1	EXON;EXON;EXON;EXON;EXON;EXON;EXON;EXON;EXON;EXON;EXON;EXON;EXON;EXON;EXON;EXON;EXON;EXON;EXON;EXON;EXON;EXON;EXON;EXON;EXON;EXON;EXON;EXON;EXON;EXON;EXON;EXON;EXON;EXON;EXON;EXON;EXON;EXON;EXON;EXON;EXON;EXON;EXON;EXON;EXON;EXON;EXON;EXON;EXON;EXON;EXON;EXON;EXON;EXON;EXON;EXON;EXON;EXON;EXON;EXON;EXON;EXON;EXON;EXON;EXON;EXON;EXON;EXON;EXON;EXON;EXON;EXON;EXON;EXON;EXON;EXON;EXON;EXON;EXON;EXON;EXON;EXON;EXON;EXON;EXON;EXON;EXON;EXON;EXON;EXON;EXON;EXON;EXON;EXON;EXON;EXON;EXON;EXON;EXON;EXON;EXON;EXON;EXON;EXON;EXON;EXON;EXON;EXON;EXON;EXON;EXON;EXON;EXON;EXON;EXON;EXON;EXON;EXON;EXON;EXON	12%_89r;21%_101r;12%_95r;25%_179r;18%_216r;37%_180r;11%_148r;14%_89r;59%_176r;73%_160r;13%_101r;18%_43r;35%_42r;64%_73r;16%_80r;10%_78r;14%_159r;11%_76r;21%_76r;21%_41r;27%_55r;19%_46r;34%_46r;14%_108r;33%_109r;11%_84r;11%_142r;36%_141r;11%_51r;14%_49r;32%_58r;53%_58r;21%_56r;20%_64r;12%_90r;12%_91r;68%_91r;17%_67r;28%_60r;31%_60r;72%_58r;10%_179r;11%_36r;20%_30r;17%_41r;12%_41r;11%_35r;39%_28r;21%_41r;66%_48r;19%_46r;32%_50r;18%_54r;50%_54r;10%_56r;51%_52r;72%_81r;15%_45r;19%_46r;20%_34r;77%_35r;11%_35r;72%_65r;78%_65r;20%_65r;14%_48r;21%_41r;27%_36r;10%_69r;40%_70r;16%_67r;78%_106r;15%_120r;12%_87r;11%_86r;25%_75r;17%_76r;12%_73r;10%_47r;24%_53r;26%_52r;19%_42r;17%_47r;22%_45r;11%_44r;57%_49r;51%_56r;14%_50r;20%_50r;32%_37r;10%_29r;20%_62r;17%_40r;50%_38r;36%_30r;26%_26r;42%_50r;23%_47r;18%_49r;55%_49r;19%_51r;12%_41r;11%_36r;86%_37r;29%_57r;36%_22r;15%_20r;17%_34r;15%_33r;10%_30r;75%_29r;73%_30r;12%_33r;17%_34r;32%_31r;52%_23r;11%_45r;43%_44r;18%_37r;33%_33r	chr9_100643775;chr9_100705203;chr9_100705232;chr9_100705243;chr9_100712478;chr9_100737980;chr9_100738001;chr9_100738035;chr9_100738056;chr9_100738101;chr9_100738137;chr9_100776820;chr9_100786583;chr9_100786666;chr9_100786675;chr9_100786684;chr9_100796731;chr9_100796818;chr9_100796823;chr9_100845018;chr9_100845035;chr9_100845100;chr9_100845113;chr9_100848713;chr9_100848725;chr9_100855806;chr9_100866124;chr9_100866127;chr9_100866159;chr9_100866161;chr9_100866179;chr9_100866182;chr9_100880778;chr9_100880790;chr9_100880829;chr9_100880837;chr9_100880838;chr9_100887417;chr9_100887466;chr9_100887472;chr9_100887479;chr9_100888049;chr9_100888431;chr9_100889566;chr9_100891092;chr9_100891097;chr9_100908648;chr9_100928024;chr9_100928047;chr9_100928112;chr9_100928114;chr9_100929993;chr9_100930008;chr9_100930009;chr9_100931662;chr9_100931663;chr9_100942680;chr9_100942713;chr9_100942728;chr9_100944795;chr9_100944802;chr9_100944803;chr9_100944886;chr9_100944887;chr9_100945865;chr9_100945891;chr9_100945895;chr9_100945917;chr9_100945978;chr9_100945979;chr9_100947107;chr9_100947187;chr9_100947207;chr9_100947241;chr9_100947242;chr9_100947253;chr9_100947257;chr9_100947265;chr9_100951612;chr9_100951655;chr9_100951657;chr9_100951682;chr9_100951702;chr9_100951732;chr9_100951736;chr9_100951740;chr9_100953510;chr9_100953515;chr9_100953525;chr9_100953563;chr9_100953574;chr9_100954230;chr9_100956381;chr9_100956382;chr9_100956410;chr9_100956449;chr9_100956624;chr9_100956678;chr9_100956679;chr9_100956704;chr9_100956710;chr9_100956737;chr9_100956752;chr9_100956761;chr9_100956814;chr9_100957246;chr9_100957247;chr9_100957338;chr9_100957363;chr9_100957540;chr9_100957541;chr9_100957545;chr9_100957736;chr9_100958175;chr9_100958186;chr9_100958264;chr9_100958305;chr9_100958327;chr9_100958341;chr9_100958342
Trim33	120	27	EXON;EXON;EXON;EXON;EXON;EXON;EXON;EXON;EXON;EXON;EXON;EXON;EXON;EXON;EXON;EXON;EXON;EXON;EXON;EXON;EXON;EXON;EXON;EXON;EXON;EXON;EXON;EXON;EXON;EXON;EXON;EXON;EXON;EXON;EXON;EXON;EXON;EXON;EXON;EXON;EXON;EXON;EXON;EXON;EXON;EXON;EXON;EXON;EXON;EXON;EXON;EXON;EXON;EXON;EXON;EXON;EXON;EXON;EXON;EXON;EXON;EXON;EXON;EXON;EXON;EXON;EXON;EXON;EXON;EXON;EXON;EXON;EXON;EXON;EXON;EXON;EXON;EXON;EXON;EXON;EXON;EXON;EXON;EXON;EXON;EXON;EXON;EXON;EXON;EXON;EXON;EXON;EXON;EXON;EXON;EXON;EXON;EXON;EXON;EXON;EXON;EXON;EXON;EXON;EXON;EXON;EXON;EXON;EXON;EXON;EXON;EXON;EXON;EXON;EXON;EXON;EXON;EXON;EXON;EXON	37%_109r;21%_104r;21%_96r;14%_85r;20%_216r;14%_114r;13%_127r;43%_116r;10%_138r;14%_136r;13%_133r;28%_107r;10%_69r;22%_71r;14%_75r;10%_93r;14%_107r;16%_92r;55%_87r;31%_79r;66%_93r;37%_91r;65%_91r;40%_90r;16%_87r;65%_58r;34%_50r;51%_95r;14%_95r;11%_109r;60%_119r;63%_173r;14%_251r;11%_238r;26%_160r;11%_126r;14%_107r;35%_104r;42%_78r;29%_147r;30%_159r;16%_292r;18%_129r;24%_175r;11%_169r;30%_183r;52%_182r;16%_167r;22%_93r;38%_91r;28%_172r;28%_174r;18%_164r;14%_197r;12%_201r;21%_99r;31%_70r;43%_69r;17%_155r;30%_46r;11%_45r;22%_44r;18%_44r;74%_43r;12%_33r;15%_97r;20%_91r;31%_91r;18%_72r;13%_102r;15%_84r;41%_106r;14%_89r;43%_76r;16%_138r;37%_145r;15%_147r;13%_137r;19%_135r;19%_135r;23%_138r;45%_37r;14%_34r;30%_43r;42%_40r;17%_45r;34%_44r;61%_47r;27%_47r;10%_59r;11%_36r;57%_35r;62%_43r;14%_48r;47%_34r;36%_58r;19%_57r;25%_55r;25%_27r;12%_24r;25%_24r;58%_24r;28%_39r;14%_69r;20%_43r;31%_45r;20%_45r;61%_49r;16%_54r;55%_47r;15%_44r;43%_48r;22%_50r;10%_47r;30%_39r;10%_50r;25%_24r;13%_29r;12%_33r;34%_66r	chr3_103280309;chr3_103280342;chr3_103280360;chr3_103280399;chr3_103310328;chr3_103310388;chr3_103310421;chr3_103310424;chr3_103310894;chr3_103310898;chr3_103310912;chr3_103311433;chr3_103321573;chr3_103321581;chr3_103321607;chr3_103321622;chr3_103321645;chr3_103321655;chr3_103321660;chr3_103324749;chr3_103326094;chr3_103326097;chr3_103326098;chr3_103326099;chr3_103326102;chr3_103326161;chr3_103326190;chr3_103329058;chr3_103329059;chr3_103329076;chr3_103329090;chr3_103329280;chr3_103330181;chr3_103331673;chr3_103331733;chr3_103337429;chr3_103337456;chr3_103337464;chr3_103337480;chr3_103337530;chr3_103339327;chr3_103341628;chr3_103341702;chr3_103344312;chr3_103344323;chr3_103344347;chr3_103344368;chr3_103344371;chr3_103344398;chr3_103344402;chr3_103344423;chr3_103344424;chr3_103344431;chr3_103344450;chr3_103344465;chr3_103344587;chr3_103344641;chr3_103344642;chr3_103346690;chr3_103346728;chr3_103346734;chr3_103346735;chr3_103346736;chr3_103346744;chr3_103348343;chr3_103352048;chr3_103352058;chr3_103352061;chr3_103352093;chr3_103352155;chr3_103353726;chr3_103353767;chr3_103353795;chr3_103353806;chr3_103353834;chr3_103353842;chr3_103354027;chr3_103354061;chr3_103354063;chr3_103354066;chr3_103354068;chr3_103354186;chr3_103354230;chr3_103354258;chr3_103354266;chr3_103354270;chr3_103354271;chr3_103354280;chr3_103354282;chr3_103354381;chr3_103354445;chr3_103354448;chr3_103354501;chr3_103354540;chr3_103354566;chr3_103354579;chr3_103354580;chr3_103354581;chr3_103354694;chr3_103354737;chr3_103354758;chr3_103354759;chr3_103354936;chr3_103355057;chr3_103355120;chr3_103355145;chr3_103355153;chr3_103355170;chr3_103355179;chr3_103355185;chr3_103355197;chr3_103355224;chr3_103355248;chr3_103355269;chr3_103355291;chr3_103355397;chr3_103355587;chr3_103355873;chr3_103355895;chr3_103355971
Akt3	119	25.4	EXON;EXON;EXON;EXON;EXON;EXON;EXON;EXON;EXON;EXON;EXON;EXON;EXON;EXON;EXON;EXON;EXON;EXON;EXON;EXON;EXON;EXON;EXON;EXON;EXON;EXON;EXON;EXON;EXON;EXON;EXON;EXON;EXON;EXON;EXON;EXON;EXON;EXON;EXON;EXON;EXON;EXON;EXON;EXON;EXON;EXON;EXON;EXON;EXON;EXON;EXON;EXON;EXON;EXON;EXON;EXON;EXON;EXON;EXON;EXON;EXON;EXON;EXON;EXON;EXON;EXON;EXON;EXON;EXON;EXON;EXON;EXON;EXON;EXON;EXON;EXON;EXON;EXON;EXON;EXON;EXON;EXON;EXON;EXON;EXON;EXON;EXON;EXON;EXON;EXON;EXON;EXON;EXON;EXON;EXON;EXON;EXON;EXON;EXON;EXON;EXON;EXON;EXON;EXON;EXON;EXON;EXON;EXON;EXON;EXON;EXON;EXON;EXON;EXON;EXON;EXON;EXON;EXON;EXON	23%_26r;15%_26r;12%_24r;52%_23r;16%_24r;23%_26r;11%_27r;14%_47r;10%_49r;19%_26r;13%_22r;16%_50r;43%_39r;11%_51r;75%_20r;20%_25r;18%_22r;42%_26r;17%_29r;20%_30r;25%_24r;41%_36r;13%_38r;47%_23r;50%_26r;25%_32r;24%_29r;19%_31r;17%_28r;11%_53r;43%_66r;61%_65r;18%_64r;29%_48r;15%_89r;52%_90r;14%_96r;42%_56r;22%_49r;40%_42r;10%_20r;40%_20r;25%_20r;47%_40r;20%_25r;33%_21r;40%_25r;14%_27r;15%_26r;40%_32r;22%_48r;30%_42r;22%_58r;38%_59r;13%_61r;18%_58r;10%_76r;31%_85r;20%_79r;15%_80r;41%_56r;20%_40r;16%_36r;34%_29r;18%_32r;10%_55r;12%_54r;12%_25r;39%_46r;22%_45r;17%_40r;16%_25r;28%_28r;22%_57r;10%_67r;70%_51r;37%_53r;11%_44r;32%_43r;16%_43r;12%_41r;39%_48r;37%_48r;24%_41r;16%_42r;10%_39r;18%_49r;31%_61r;13%_58r;35%_68r;14%_69r;19%_82r;28%_63r;70%_78r;34%_79r;55%_47r;30%_52r;52%_61r;38%_63r;54%_57r;29%_64r;12%_103r;11%_97r;12%_73r;20%_74r;11%_68r;10%_69r;10%_130r;13%_121r;17%_268r;11%_270r;20%_279r;31%_270r;11%_262r;20%_194r;17%_163r;24%_177r;16%_179r;37%_161r	chr1_177020235;chr1_177020272;chr1_177020347;chr1_177020444;chr1_177020445;chr1_177020447;chr1_177020465;chr1_177021590;chr1_177021598;chr1_177022070;chr1_177022341;chr1_177022718;chr1_177022739;chr1_177022796;chr1_177022887;chr1_177022901;chr1_177022911;chr1_177022930;chr1_177022933;chr1_177022980;chr1_177023135;chr1_177023200;chr1_177023206;chr1_177023215;chr1_177023232;chr1_177023262;chr1_177023266;chr1_177023267;chr1_177023275;chr1_177023286;chr1_177023412;chr1_177023414;chr1_177023420;chr1_177023427;chr1_177023508;chr1_177023509;chr1_177023523;chr1_177023569;chr1_177023589;chr1_177023625;chr1_177023702;chr1_177023707;chr1_177023711;chr1_177023772;chr1_177023831;chr1_177023863;chr1_177023881;chr1_177023891;chr1_177023898;chr1_177023926;chr1_177023959;chr1_177023981;chr1_177024007;chr1_177024018;chr1_177024026;chr1_177024069;chr1_177024093;chr1_177024113;chr1_177024173;chr1_177024175;chr1_177024201;chr1_177024278;chr1_177024286;chr1_177024340;chr1_177024696;chr1_177024824;chr1_177024833;chr1_177024896;chr1_177024984;chr1_177024995;chr1_177025009;chr1_177025108;chr1_177025166;chr1_177025205;chr1_177025240;chr1_177025271;chr1_177025280;chr1_177025330;chr1_177025335;chr1_177025341;chr1_177025343;chr1_177025378;chr1_177025386;chr1_177025404;chr1_177025419;chr1_177025426;chr1_177025435;chr1_177025449;chr1_177031652;chr1_177050067;chr1_177050158;chr1_177050174;chr1_177059347;chr1_177059388;chr1_177059390;chr1_177067224;chr1_177067233;chr1_177067244;chr1_177067248;chr1_177067271;chr1_177067288;chr1_177078792;chr1_177078823;chr1_177080236;chr1_177080255;chr1_177097020;chr1_177097025;chr1_177102982;chr1_177102990;chr1_177103027;chr1_177103028;chr1_177103038;chr1_177103039;chr1_177103045;chr1_177103076;chr1_177103091;chr1_177130997;chr1_177131014;chr1_177248709
Ankfy1	119	30.5	EXON;EXON;EXON;EXON;EXON;EXON;EXON;EXON;EXON;EXON;EXON;EXON;EXON;EXON;EXON;EXON;EXON;EXON;EXON;EXON;EXON;EXON;EXON;EXON;EXON;EXON;EXON;EXON;EXON;EXON;EXON;EXON;EXON;EXON;EXON;EXON;EXON;EXON;EXON;EXON;EXON;EXON;EXON;EXON;EXON;EXON;EXON;EXON;EXON;EXON;EXON;EXON;EXON;EXON;EXON;EXON;EXON;EXON;EXON;EXON;EXON;EXON;EXON;EXON;EXON;EXON;EXON;EXON;EXON;EXON;EXON;EXON;EXON;EXON;EXON;EXON;EXON;EXON;EXON;EXON;EXON;EXON;EXON;EXON;EXON;EXON;EXON;EXON;EXON;EXON;EXON;EXON;EXON;EXON;EXON;EXON;EXON;EXON;EXON;EXON;EXON;EXON;EXON;EXON;EXON;EXON;EXON;EXON;EXON;EXON;EXON;EXON;EXON;EXON;EXON;EXON;EXON;EXON;EXON	11%_99r;11%_108r;19%_104r;34%_103r;11%_111r;22%_97r;63%_68r;14%_61r;22%_57r;32%_86r;21%_108r;37%_64r;11%_106r;11%_94r;44%_34r;70%_47r;10%_85r;15%_65r;14%_68r;62%_62r;15%_161r;10%_60r;30%_69r;18%_86r;17%_86r;12%_119r;18%_43r;12%_33r;50%_66r;24%_33r;17%_29r;11%_36r;10%_38r;53%_39r;23%_21r;50%_28r;46%_28r;15%_52r;16%_61r;15%_33r;16%_36r;10%_38r;33%_27r;10%_28r;34%_49r;15%_57r;17%_52r;77%_35r;44%_27r;52%_36r;21%_38r;41%_39r;72%_37r;38%_39r;10%_37r;22%_31r;16%_49r;82%_51r;12%_50r;40%_93r;61%_86r;49%_93r;10%_88r;53%_28r;27%_29r;15%_32r;44%_27r;75%_44r;63%_38r;40%_20r;13%_22r;19%_26r;23%_26r;14%_27r;33%_45r;35%_20r;70%_20r;35%_20r;90%_31r;59%_32r;43%_39r;85%_34r;16%_31r;11%_72r;10%_28r;35%_28r;66%_30r;29%_55r;38%_54r;19%_51r;31%_29r;13%_29r;10%_29r;10%_30r;66%_33r;21%_32r;51%_31r;11%_27r;46%_47r;13%_29r;10%_28r;29%_27r;60%_35r;37%_35r;43%_32r;37%_37r;11%_34r;14%_35r;21%_33r;17%_41r;37%_37r;18%_32r;76%_30r;10%_30r;16%_50r;12%_50r;13%_45r;17%_34r;38%_34r	chr11_72712205;chr11_72712270;chr11_72712271;chr11_72712282;chr11_72712300;chr11_72712338;chr11_72714451;chr11_72722654;chr11_72722683;chr11_72722724;chr11_72728795;chr11_72728876;chr11_72730599;chr11_72732258;chr11_72732295;chr11_72732319;chr11_72732370;chr11_72738269;chr11_72738429;chr11_72738435;chr11_72740021;chr11_72740501;chr11_72740541;chr11_72749348;chr11_72749367;chr11_72749416;chr11_72750533;chr11_72752103;chr11_72754398;chr11_72757312;chr11_72757438;chr11_72759949;chr11_72759978;chr11_72759983;chr11_72764799;chr11_72767541;chr11_72767542;chr11_72767722;chr11_72767732;chr11_72767787;chr11_72767790;chr11_72767791;chr11_72767801;chr11_72767810;chr11_72767847;chr11_72767890;chr11_72767901;chr11_72767943;chr11_72768017;chr11_72768034;chr11_72768049;chr11_72768177;chr11_72768178;chr11_72768196;chr11_72768199;chr11_72768245;chr11_72768290;chr11_72768298;chr11_72768305;chr11_72768474;chr11_72768486;chr11_72768517;chr11_72768525;chr11_72768539;chr11_72768542;chr11_72768701;chr11_72768722;chr11_72768762;chr11_72768845;chr11_72768962;chr11_72769004;chr11_72769132;chr11_72769138;chr11_72769202;chr11_72769213;chr11_72769296;chr11_72769302;chr11_72769434;chr11_72769489;chr11_72769495;chr11_72769710;chr11_72769721;chr11_72769744;chr11_72769811;chr11_72769873;chr11_72769874;chr11_72769881;chr11_72769916;chr11_72769919;chr11_72769922;chr11_72770094;chr11_72770096;chr11_72770098;chr11_72770100;chr11_72770134;chr11_72770137;chr11_72770149;chr11_72770163;chr11_72770237;chr11_72770503;chr11_72770519;chr11_72770520;chr11_72770529;chr11_72770556;chr11_72770565;chr11_72770582;chr11_72770596;chr11_72770605;chr11_72770621;chr11_72770634;chr11_72770666;chr11_72770684;chr11_72770708;chr11_72770712;chr11_72770747;chr11_72770762;chr11_72770770;chr11_72770958;chr11_72770973
Chd7	119	26.4	EXON;EXON;EXON;EXON;EXON;EXON;EXON;EXON;EXON;EXON;EXON;EXON;EXON;EXON;EXON;EXON;EXON;EXON;EXON;EXON;EXON;EXON;EXON;EXON;EXON;EXON;EXON;EXON;EXON;EXON;EXON;EXON;EXON;EXON;EXON;EXON;EXON;EXON;EXON;EXON;EXON;EXON;EXON;EXON;EXON;EXON;EXON;EXON;EXON;EXON;EXON;EXON;EXON;EXON;EXON;EXON;EXON;EXON;EXON;EXON;EXON;EXON;EXON;EXON;EXON;EXON;EXON;EXON;EXON;EXON;EXON;EXON;EXON;EXON;EXON;EXON;EXON;EXON;EXON;EXON;EXON;EXON;EXON;EXON;EXON;EXON;EXON;EXON;EXON;EXON;EXON;EXON;EXON;EXON;EXON;EXON;EXON;EXON;EXON;EXON;EXON;EXON;EXON;EXON;EXON;EXON;EXON;EXON;EXON;EXON;EXON;EXON;EXON;EXON;EXON;EXON;EXON;EXON;EXON	20%_87r;14%_107r;13%_204r;24%_191r;23%_162r;14%_176r;11%_112r;59%_173r;48%_252r;14%_134r;10%_130r;16%_149r;16%_196r;13%_152r;48%_207r;12%_224r;16%_462r;11%_310r;13%_272r;10%_292r;12%_159r;29%_191r;16%_225r;15%_291r;19%_288r;14%_287r;15%_306r;16%_303r;10%_281r;10%_369r;17%_103r;25%_105r;23%_101r;32%_104r;16%_99r;12%_174r;32%_206r;37%_98r;19%_99r;12%_200r;30%_220r;17%_225r;16%_228r;81%_122r;15%_117r;63%_114r;83%_111r;12%_187r;10%_69r;55%_80r;12%_102r;30%_89r;14%_102r;12%_97r;17%_112r;11%_139r;29%_127r;37%_167r;24%_168r;40%_110r;11%_132r;10%_149r;28%_153r;32%_193r;16%_154r;10%_107r;36%_237r;39%_329r;75%_214r;10%_187r;11%_113r;27%_79r;56%_151r;16%_169r;17%_226r;42%_117r;20%_78r;19%_83r;12%_90r;10%_83r;16%_93r;15%_111r;33%_151r;24%_170r;14%_159r;13%_132r;10%_112r;13%_113r;20%_54r;16%_59r;52%_96r;28%_116r;11%_187r;10%_222r;13%_243r;15%_238r;10%_99r;26%_109r;30%_154r;53%_160r;37%_180r;68%_252r;16%_204r;32%_202r;40%_188r;55%_177r;62%_216r;69%_71r;71%_64r;76%_59r;35%_73r;13%_67r;22%_68r;18%_134r;61%_123r;20%_179r;38%_177r;80%_176r;21%_176r	chr4_8690677;chr4_8690733;chr4_8751335;chr4_8751362;chr4_8751421;chr4_8751463;chr4_8751599;chr4_8751633;chr4_8751668;chr4_8751752;chr4_8752100;chr4_8752156;chr4_8752585;chr4_8752693;chr4_8752755;chr4_8785365;chr4_8785423;chr4_8785460;chr4_8785513;chr4_8785525;chr4_8805170;chr4_8805221;chr4_8806327;chr4_8811460;chr4_8811462;chr4_8811463;chr4_8822410;chr4_8822419;chr4_8822427;chr4_8826231;chr4_8826964;chr4_8826965;chr4_8828319;chr4_8828362;chr4_8828365;chr4_8828395;chr4_8832482;chr4_8832511;chr4_8832512;chr4_8832556;chr4_8832570;chr4_8832574;chr4_8832576;chr4_8833885;chr4_8833908;chr4_8833909;chr4_8833910;chr4_8833958;chr4_8838606;chr4_8838703;chr4_8838755;chr4_8839456;chr4_8839480;chr4_8839556;chr4_8839573;chr4_8840417;chr4_8840527;chr4_8841098;chr4_8841101;chr4_8844336;chr4_8847502;chr4_8847524;chr4_8847589;chr4_8847616;chr4_8850844;chr4_8850884;chr4_8852753;chr4_8852790;chr4_8854151;chr4_8854293;chr4_8854554;chr4_8854930;chr4_8855234;chr4_8855239;chr4_8855450;chr4_8856713;chr4_8856830;chr4_8859096;chr4_8859125;chr4_8859180;chr4_8859313;chr4_8859460;chr4_8859480;chr4_8862510;chr4_8862647;chr4_8863940;chr4_8863952;chr4_8863956;chr4_8865873;chr4_8865878;chr4_8865971;chr4_8865992;chr4_8866138;chr4_8866140;chr4_8866179;chr4_8866198;chr4_8866293;chr4_8866310;chr4_8866466;chr4_8866471;chr4_8866483;chr4_8866577;chr4_8866654;chr4_8866655;chr4_8866660;chr4_8866663;chr4_8866710;chr4_8866890;chr4_8866903;chr4_8866941;chr4_8866955;chr4_8867039;chr4_8867173;chr4_8867250;chr4_8867320;chr4_8867360;chr4_8867361;chr4_8867362;chr4_8867363
Hipk3	119	27.2	EXON;EXON;EXON;EXON;EXON;EXON;EXON;EXON;EXON;EXON;EXON;EXON;EXON;EXON;EXON;EXON;EXON;EXON;EXON;EXON;EXON;EXON;EXON;EXON;EXON;EXON;EXON;EXON;EXON;EXON;EXON;EXON;EXON;EXON;EXON;EXON;EXON;EXON;EXON;EXON;EXON;EXON;EXON;EXON;EXON;EXON;EXON;EXON;EXON;EXON;EXON;EXON;EXON;EXON;EXON;EXON;EXON;EXON;EXON;EXON;EXON;EXON;EXON;EXON;EXON;EXON;EXON;EXON;EXON;EXON;EXON;EXON;EXON;EXON;EXON;EXON;EXON;EXON;EXON;EXON;EXON;EXON;EXON;EXON;EXON;EXON;EXON;EXON;EXON;EXON;EXON;EXON;EXON;EXON;EXON;EXON;EXON;EXON;EXON;EXON;EXON;EXON;EXON;EXON;EXON;EXON;EXON;EXON;EXON;EXON;EXON;EXON;EXON;EXON;EXON;EXON;EXON;EXON;EXON	82%_34r;58%_34r;29%_34r;85%_34r;63%_36r;27%_36r;22%_35r;14%_27r;18%_22r;20%_20r;10%_20r;17%_23r;15%_38r;56%_39r;82%_28r;43%_23r;57%_63r;35%_74r;13%_52r;15%_51r;20%_50r;30%_39r;31%_38r;42%_33r;29%_31r;17%_29r;29%_31r;70%_20r;38%_21r;14%_28r;22%_27r;16%_42r;23%_43r;20%_24r;17%_23r;24%_62r;12%_73r;43%_101r;11%_115r;10%_100r;27%_113r;10%_82r;21%_61r;15%_57r;11%_67r;35%_71r;36%_118r;30%_73r;28%_45r;15%_45r;30%_40r;13%_45r;10%_60r;16%_61r;12%_31r;64%_51r;30%_55r;12%_62r;14%_63r;65%_60r;12%_31r;25%_59r;26%_100r;12%_95r;38%_118r;11%_61r;18%_55r;13%_67r;11%_69r;51%_58r;12%_49r;16%_43r;14%_47r;10%_60r;16%_61r;13%_67r;60%_65r;30%_62r;13%_72r;14%_68r;10%_65r;27%_62r;25%_77r;15%_63r;61%_57r;23%_109r;61%_99r;16%_121r;13%_92r;17%_89r;48%_96r;15%_117r;75%_93r;67%_109r;22%_130r;33%_221r;16%_220r;31%_109r;44%_156r;13%_86r;18%_85r;24%_90r;25%_70r;40%_70r;10%_98r;24%_77r;18%_81r;12%_88r;24%_85r;11%_71r;41%_62r;10%_102r;17%_92r;18%_49r;54%_24r;14%_49r;14%_56r;26%_67r;11%_69r	chr2_104426581;chr2_104426582;chr2_104426583;chr2_104426584;chr2_104426595;chr2_104426605;chr2_104426656;chr2_104426720;chr2_104426732;chr2_104426737;chr2_104427162;chr2_104427403;chr2_104427437;chr2_104427444;chr2_104427477;chr2_104427499;chr2_104427671;chr2_104427697;chr2_104427761;chr2_104427811;chr2_104427813;chr2_104427824;chr2_104427841;chr2_104427844;chr2_104427870;chr2_104427885;chr2_104427886;chr2_104427907;chr2_104427908;chr2_104428489;chr2_104428519;chr2_104428805;chr2_104428846;chr2_104429353;chr2_104429547;chr2_104430067;chr2_104430092;chr2_104430178;chr2_104430749;chr2_104431188;chr2_104433304;chr2_104433588;chr2_104433671;chr2_104433748;chr2_104433752;chr2_104434440;chr2_104434476;chr2_104434625;chr2_104434668;chr2_104434671;chr2_104434692;chr2_104435011;chr2_104435055;chr2_104437018;chr2_104437056;chr2_104437906;chr2_104437923;chr2_104439331;chr2_104439332;chr2_104439335;chr2_104439391;chr2_104440212;chr2_104440284;chr2_104441248;chr2_104441341;chr2_104446627;chr2_104470750;chr2_104470764;chr2_104470770;chr2_104470790;chr2_104470801;chr2_104470831;chr2_104470833;chr2_104470875;chr2_104470876;chr2_104470881;chr2_104470892;chr2_104470914;chr2_104470924;chr2_104470931;chr2_104470935;chr2_104471027;chr2_104471040;chr2_104471107;chr2_104471135;chr2_104471160;chr2_104471177;chr2_104471199;chr2_104471207;chr2_104471208;chr2_104471217;chr2_104471262;chr2_104471294;chr2_104471317;chr2_104471339;chr2_104471363;chr2_104471376;chr2_104471434;chr2_104471489;chr2_104471544;chr2_104471561;chr2_104471572;chr2_104471586;chr2_104471588;chr2_104471615;chr2_104471638;chr2_104471652;chr2_104471668;chr2_104471672;chr2_104471704;chr2_104471721;chr2_104471782;chr2_104471799;chr2_104493949;chr2_104494117;chr2_104494161;chr2_104494170;chr2_104494235;chr2_104494276
Ibtk	119	27.3	EXON;EXON;EXON;EXON;EXON;EXON;EXON;EXON;EXON;EXON;EXON;EXON;EXON;EXON;EXON;EXON;EXON;EXON;EXON;EXON;EXON;EXON;EXON;EXON;EXON;EXON;EXON;EXON;EXON;EXON;EXON;EXON;EXON;EXON;EXON;EXON;EXON;EXON;EXON;EXON;EXON;EXON;EXON;EXON;EXON;EXON;EXON;EXON;EXON;EXON;EXON;EXON;EXON;EXON;EXON;EXON;EXON;EXON;EXON;EXON;EXON;EXON;EXON;EXON;EXON;EXON;EXON;EXON;EXON;EXON;EXON;EXON;EXON;EXON;EXON;EXON;EXON;EXON;EXON;EXON;EXON;EXON;EXON;EXON;EXON;EXON;EXON;EXON;EXON;EXON;EXON;EXON;EXON;EXON;EXON;EXON;EXON;EXON;EXON;EXON;EXON;EXON;EXON;EXON;EXON;EXON;EXON;EXON;EXON;EXON;EXON;EXON;EXON;EXON;EXON;EXON;EXON;EXON;EXON	10%_47r;16%_37r;14%_34r;77%_22r;83%_24r;27%_22r;12%_25r;10%_20r;10%_46r;18%_43r;62%_24r;65%_23r;15%_38r;17%_41r;20%_43r;11%_26r;20%_25r;16%_36r;25%_36r;50%_36r;10%_28r;42%_28r;10%_50r;30%_62r;15%_52r;10%_76r;11%_34r;41%_43r;20%_48r;50%_53r;84%_46r;67%_53r;10%_38r;60%_33r;87%_33r;36%_33r;16%_30r;25%_35r;39%_28r;11%_36r;22%_35r;22%_36r;21%_37r;27%_48r;27%_40r;33%_42r;11%_42r;38%_52r;67%_61r;21%_32r;58%_43r;13%_38r;11%_36r;29%_24r;13%_23r;11%_26r;10%_29r;14%_21r;14%_21r;14%_87r;21%_87r;10%_91r;12%_31r;16%_43r;14%_87r;74%_100r;55%_59r;11%_61r;48%_107r;19%_41r;16%_42r;22%_45r;24%_37r;16%_36r;12%_48r;54%_50r;14%_48r;60%_43r;13%_46r;13%_23r;68%_25r;10%_20r;11%_26r;13%_30r;10%_29r;17%_116r;32%_121r;10%_68r;21%_66r;90%_21r;18%_22r;11%_27r;11%_26r;10%_30r;18%_27r;19%_31r;75%_44r;36%_41r;20%_30r;18%_27r;59%_27r;17%_29r;11%_27r;12%_32r;16%_31r;28%_32r;82%_29r;10%_29r;31%_29r;10%_29r;31%_22r;30%_23r;15%_26r;10%_30r;30%_30r;16%_31r;28%_32r;24%_29r;15%_26r	chr9_85687724;chr9_85687842;chr9_85687886;chr9_85687972;chr9_85687986;chr9_85688092;chr9_85688116;chr9_85688153;chr9_85688166;chr9_85688178;chr9_85688474;chr9_85690260;chr9_85690718;chr9_85690735;chr9_85690738;chr9_85697130;chr9_85697136;chr9_85697207;chr9_85697208;chr9_85697209;chr9_85697250;chr9_85703076;chr9_85703113;chr9_85703151;chr9_85703671;chr9_85703715;chr9_85706476;chr9_85706496;chr9_85706507;chr9_85706554;chr9_85706559;chr9_85706577;chr9_85708032;chr9_85708051;chr9_85708097;chr9_85708101;chr9_85708126;chr9_85708168;chr9_85710414;chr9_85710454;chr9_85710460;chr9_85710471;chr9_85710474;chr9_85710485;chr9_85713647;chr9_85713650;chr9_85713664;chr9_85713691;chr9_85714205;chr9_85715300;chr9_85715331;chr9_85715338;chr9_85715353;chr9_85715414;chr9_85717604;chr9_85718362;chr9_85718387;chr9_85718433;chr9_85718434;chr9_85720760;chr9_85720775;chr9_85720785;chr9_85720821;chr9_85720852;chr9_85720865;chr9_85720891;chr9_85720942;chr9_85720974;chr9_85721006;chr9_85721082;chr9_85721083;chr9_85721101;chr9_85721118;chr9_85721124;chr9_85721131;chr9_85721148;chr9_85721176;chr9_85721231;chr9_85721241;chr9_85722295;chr9_85722345;chr9_85724068;chr9_85724187;chr9_85724200;chr9_85724203;chr9_85726683;chr9_85726686;chr9_85728421;chr9_85728488;chr9_85728548;chr9_85728549;chr9_85728713;chr9_85728714;chr9_85728742;chr9_85728773;chr9_85731196;chr9_85731210;chr9_85731237;chr9_85732658;chr9_85732677;chr9_85734985;chr9_85743419;chr9_85743422;chr9_85743448;chr9_85743453;chr9_85743501;chr9_85743505;chr9_85743561;chr9_85743577;chr9_85743601;chr9_85743616;chr9_85743617;chr9_85744031;chr9_85749138;chr9_85749199;chr9_85749200;chr9_85749203;chr9_85749210;chr9_85749269
Ralgapb	119	24.8	EXON;EXON;EXON;EXON;EXON;EXON;EXON;EXON;EXON;EXON;EXON;EXON;EXON;EXON;EXON;EXON;EXON;EXON;EXON;EXON;EXON;EXON;EXON;EXON;EXON;EXON;EXON;EXON;EXON;EXON;EXON;EXON;EXON;EXON;EXON;EXON;EXON;EXON;EXON;EXON;EXON;EXON;EXON;EXON;EXON;EXON;EXON;EXON;EXON;EXON;EXON;EXON;EXON;EXON;EXON;EXON;EXON;EXON;EXON;EXON;EXON;EXON;EXON;EXON;EXON;EXON;EXON;EXON;EXON;EXON;EXON;EXON;EXON;EXON;EXON;EXON;EXON;EXON;EXON;EXON;EXON;EXON;EXON;EXON;EXON;EXON;EXON;EXON;EXON;EXON;EXON;EXON;EXON;EXON;EXON;EXON;EXON;EXON;EXON;EXON;EXON;EXON;EXON;EXON;EXON;EXON;EXON;EXON;EXON;EXON;EXON;EXON;EXON;EXON;EXON;EXON;EXON;EXON;EXON	10%_20r;18%_22r;23%_21r;11%_35r;27%_90r;23%_84r;11%_53r;22%_40r;19%_21r;25%_31r;23%_26r;47%_21r;13%_23r;13%_46r;11%_44r;31%_47r;41%_79r;44%_45r;12%_49r;54%_57r;15%_104r;15%_96r;17%_51r;48%_72r;16%_55r;10%_75r;53%_65r;11%_68r;21%_46r;35%_48r;51%_27r;21%_32r;20%_69r;21%_70r;20%_29r;20%_49r;16%_24r;41%_29r;28%_67r;13%_61r;18%_53r;12%_31r;14%_35r;32%_28r;32%_25r;30%_20r;25%_52r;37%_53r;14%_55r;37%_56r;42%_100r;40%_30r;17%_28r;21%_42r;18%_54r;18%_80r;16%_48r;39%_41r;40%_81r;17%_29r;33%_27r;16%_25r;68%_25r;15%_38r;16%_43r;19%_46r;40%_42r;10%_29r;25%_31r;11%_34r;16%_31r;21%_55r;32%_55r;13%_51r;10%_38r;12%_56r;10%_48r;17%_57r;26%_52r;22%_22r;33%_21r;12%_32r;27%_36r;32%_25r;12%_25r;24%_29r;14%_27r;16%_30r;48%_27r;19%_21r;29%_24r;12%_24r;56%_25r;59%_27r;21%_23r;33%_21r;39%_33r;21%_41r;29%_31r;15%_26r;16%_24r;11%_27r;11%_26r;12%_32r;23%_34r;38%_34r;23%_26r;30%_30r;66%_27r;13%_22r;31%_29r;36%_30r;12%_33r;45%_33r;25%_20r;23%_21r;30%_23r;13%_36r;27%_36r	chr2_158409901;chr2_158409914;chr2_158410002;chr2_158420827;chr2_158420971;chr2_158420978;chr2_158426182;chr2_158426220;chr2_158426281;chr2_158430423;chr2_158430456;chr2_158430476;chr2_158430579;chr2_158432833;chr2_158432842;chr2_158432847;chr2_158432887;chr2_158436530;chr2_158436537;chr2_158436544;chr2_158437119;chr2_158437126;chr2_158437141;chr2_158437335;chr2_158437412;chr2_158437437;chr2_158437452;chr2_158437454;chr2_158440787;chr2_158440889;chr2_158443346;chr2_158443845;chr2_158443873;chr2_158443885;chr2_158444584;chr2_158448380;chr2_158448404;chr2_158448447;chr2_158450286;chr2_158454182;chr2_158454207;chr2_158456521;chr2_158456530;chr2_158456573;chr2_158462157;chr2_158462219;chr2_158464135;chr2_158464151;chr2_158464166;chr2_158465833;chr2_158465899;chr2_158466763;chr2_158466822;chr2_158466863;chr2_158473202;chr2_158473243;chr2_158476257;chr2_158477692;chr2_158482437;chr2_158492373;chr2_158492386;chr2_158492398;chr2_158492428;chr2_158492433;chr2_158492438;chr2_158492444;chr2_158492938;chr2_158492970;chr2_158492981;chr2_158492988;chr2_158493000;chr2_158494655;chr2_158494656;chr2_158494703;chr2_158494733;chr2_158495568;chr2_158495631;chr2_158495643;chr2_158495669;chr2_158495801;chr2_158495806;chr2_158496062;chr2_158496069;chr2_158496265;chr2_158496268;chr2_158496416;chr2_158496417;chr2_158496440;chr2_158496621;chr2_158496637;chr2_158496676;chr2_158496684;chr2_158496693;chr2_158496700;chr2_158496719;chr2_158496731;chr2_158496992;chr2_158497144;chr2_158497269;chr2_158497566;chr2_158497645;chr2_158497674;chr2_158497841;chr2_158497856;chr2_158497875;chr2_158497888;chr2_158498216;chr2_158498263;chr2_158498386;chr2_158498411;chr2_158498748;chr2_158498764;chr2_158498828;chr2_158498847;chr2_158498900;chr2_158498923;chr2_158499065;chr2_158499182;chr2_158499185
Rfx3	119	26.1	EXON;EXON;EXON;EXON;EXON;EXON;EXON;EXON;EXON;EXON;EXON;EXON;EXON;EXON;EXON;EXON;EXON;EXON;EXON;EXON;EXON;EXON;EXON;EXON;EXON;EXON;EXON;EXON;EXON;EXON;EXON;EXON;EXON;EXON;EXON;EXON;EXON;EXON;EXON;EXON;EXON;EXON;EXON;EXON;EXON;EXON;EXON;EXON;EXON;EXON;EXON;EXON;EXON;EXON;EXON;EXON;EXON;EXON;EXON;EXON;EXON;EXON;EXON;EXON;EXON;EXON;EXON;EXON;EXON;EXON;EXON;EXON;EXON;EXON;EXON;EXON;EXON;EXON;EXON;EXON;EXON;EXON;EXON;EXON;EXON;EXON;EXON;EXON;EXON;EXON;EXON;EXON;EXON;EXON;EXON;EXON;EXON;EXON;EXON;EXON;EXON;EXON;EXON;EXON;EXON;EXON;EXON;EXON;EXON;EXON;EXON;EXON;EXON;EXON;EXON;EXON;EXON;EXON;EXON	24%_33r;12%_40r;37%_40r;10%_28r;11%_44r;19%_21r;17%_23r;11%_36r;18%_38r;33%_30r;15%_20r;36%_22r;33%_24r;33%_30r;57%_26r;14%_27r;22%_27r;20%_20r;13%_23r;37%_32r;28%_35r;17%_39r;37%_27r;15%_33r;60%_23r;18%_22r;12%_40r;20%_44r;18%_61r;13%_68r;50%_59r;18%_55r;40%_45r;26%_42r;36%_33r;15%_33r;31%_35r;10%_55r;47%_51r;13%_30r;14%_35r;16%_31r;13%_22r;15%_20r;48%_27r;24%_29r;10%_30r;62%_29r;11%_26r;14%_21r;51%_29r;20%_24r;12%_25r;23%_91r;59%_83r;11%_67r;50%_63r;13%_66r;11%_62r;15%_52r;35%_37r;94%_37r;16%_36r;13%_22r;12%_41r;11%_26r;57%_26r;56%_25r;11%_43r;41%_43r;16%_37r;13%_30r;32%_28r;17%_23r;77%_31r;31%_22r;36%_98r;38%_39r;15%_40r;14%_54r;47%_55r;33%_57r;80%_80r;53%_81r;10%_57r;46%_56r;77%_40r;15%_71r;11%_36r;12%_40r;19%_36r;13%_37r;17%_46r;19%_46r;18%_43r;23%_34r;10%_40r;12%_31r;12%_33r;12%_31r;11%_36r;12%_39r;10%_38r;30%_36r;28%_75r;20%_80r;11%_72r;47%_84r;10%_82r;19%_91r;11%_45r;41%_111r;37%_70r;31%_64r;18%_59r;52%_51r;15%_57r;10%_58r;36%_22r	chr19_27762281;chr19_27762311;chr19_27762314;chr19_27762663;chr19_27763212;chr19_27763268;chr19_27763326;chr19_27763364;chr19_27763370;chr19_27763401;chr19_27763414;chr19_27763460;chr19_27763474;chr19_27763533;chr19_27763672;chr19_27763681;chr19_27763682;chr19_27763738;chr19_27763830;chr19_27763918;chr19_27763955;chr19_27763959;chr19_27763977;chr19_27764014;chr19_27764060;chr19_27764078;chr19_27764227;chr19_27764239;chr19_27764264;chr19_27764277;chr19_27764294;chr19_27764312;chr19_27764365;chr19_27764373;chr19_27764396;chr19_27764399;chr19_27764405;chr19_27764426;chr19_27764442;chr19_27764551;chr19_27765358;chr19_27765380;chr19_27765745;chr19_27766079;chr19_27766219;chr19_27766220;chr19_27766232;chr19_27766237;chr19_27766245;chr19_27766352;chr19_27766386;chr19_27766405;chr19_27766412;chr19_27766557;chr19_27766636;chr19_27766684;chr19_27766689;chr19_27766690;chr19_27766732;chr19_27766737;chr19_27766814;chr19_27766815;chr19_27766816;chr19_27766890;chr19_27766977;chr19_27767074;chr19_27767081;chr19_27767082;chr19_27767137;chr19_27767139;chr19_27767176;chr19_27767223;chr19_27767282;chr19_27767385;chr19_27767454;chr19_27767500;chr19_27767986;chr19_27768010;chr19_27768013;chr19_27768055;chr19_27768058;chr19_27768059;chr19_27768468;chr19_27768487;chr19_27768603;chr19_27768607;chr19_27786650;chr19_27786727;chr19_27793650;chr19_27793701;chr19_27793735;chr19_27793755;chr19_27793783;chr19_27793785;chr19_27793815;chr19_27800169;chr19_27800189;chr19_27800226;chr19_27806188;chr19_27806809;chr19_27806812;chr19_27813628;chr19_27813631;chr19_27813659;chr19_27815519;chr19_27815563;chr19_27826089;chr19_27826096;chr19_27826114;chr19_27830680;chr19_27837412;chr19_27867528;chr19_27867570;chr19_27867597;chr19_27900786;chr19_27900814;chr19_27900832;chr19_27900846;chr19_28011107
Rock1	119	26.5	EXON;EXON;EXON;EXON;EXON;EXON;EXON;EXON;EXON;EXON;EXON;EXON;EXON;EXON;EXON;EXON;EXON;EXON;EXON;EXON;EXON;EXON;EXON;EXON;EXON;EXON;EXON;EXON;EXON;EXON;EXON;EXON;EXON;EXON;EXON;EXON;EXON;EXON;EXON;EXON;EXON;EXON;EXON;EXON;EXON;EXON;EXON;EXON;EXON;EXON;EXON;EXON;EXON;EXON;EXON;EXON;EXON;EXON;EXON;EXON;EXON;EXON;EXON;EXON;EXON;EXON;EXON;EXON;EXON;EXON;EXON;EXON;EXON;EXON;EXON;EXON;EXON;EXON;EXON;EXON;EXON;EXON;EXON;EXON;EXON;EXON;EXON;EXON;EXON;EXON;EXON;EXON;EXON;EXON;EXON;EXON;EXON;EXON;EXON;EXON;EXON;EXON;EXON;EXON;EXON;EXON;EXON;EXON;EXON;EXON;EXON;EXON;EXON;EXON;EXON;EXON;EXON;EXON;EXON	10%_46r;20%_48r;20%_48r;62%_24r;12%_24r;11%_26r;12%_87r;27%_112r;32%_85r;17%_82r;13%_82r;11%_247r;14%_247r;10%_102r;13%_86r;18%_98r;39%_113r;28%_52r;39%_53r;13%_53r;20%_67r;10%_67r;38%_84r;18%_33r;20%_39r;22%_86r;71%_82r;13%_80r;13%_83r;10%_87r;78%_202r;42%_211r;29%_206r;45%_79r;11%_85r;29%_78r;24%_78r;82%_111r;27%_93r;27%_94r;15%_100r;10%_101r;15%_104r;13%_372r;51%_366r;14%_365r;59%_302r;20%_143r;15%_146r;11%_170r;12%_166r;17%_151r;13%_142r;16%_213r;30%_261r;26%_231r;48%_186r;23%_186r;23%_190r;27%_252r;78%_246r;15%_234r;18%_256r;20%_156r;13%_290r;20%_247r;32%_267r;30%_231r;16%_232r;29%_232r;62%_233r;11%_233r;13%_183r;12%_288r;11%_283r;44%_252r;47%_253r;28%_261r;24%_277r;69%_368r;45%_387r;10%_237r;37%_212r;36%_215r;62%_232r;11%_255r;24%_336r;16%_319r;55%_244r;39%_151r;11%_150r;54%_151r;14%_151r;53%_115r;20%_107r;14%_126r;12%_128r;11%_76r;31%_80r;32%_81r;13%_81r;14%_121r;10%_123r;54%_74r;16%_75r;11%_96r;15%_131r;10%_107r;26%_99r;20%_89r;27%_83r;24%_70r;67%_80r;14%_249r;30%_247r;41%_248r;45%_222r;13%_135r;11%_45r	chr18_10064928;chr18_10064936;chr18_10064947;chr18_10064997;chr18_10064998;chr18_10065099;chr18_10065443;chr18_10065474;chr18_10065512;chr18_10065515;chr18_10065516;chr18_10065674;chr18_10065704;chr18_10065773;chr18_10065925;chr18_10065973;chr18_10065998;chr18_10067472;chr18_10067476;chr18_10067477;chr18_10067529;chr18_10067530;chr18_10067580;chr18_10067627;chr18_10067638;chr18_10070244;chr18_10070248;chr18_10070273;chr18_10070295;chr18_10070659;chr18_10072834;chr18_10072840;chr18_10072857;chr18_10072873;chr18_10072874;chr18_10072876;chr18_10072877;chr18_10079123;chr18_10079154;chr18_10079163;chr18_10079188;chr18_10079190;chr18_10080376;chr18_10084396;chr18_10084398;chr18_10084399;chr18_10090818;chr18_10090965;chr18_10090975;chr18_10093915;chr18_10093921;chr18_10093926;chr18_10093932;chr18_10093963;chr18_10095422;chr18_10095544;chr18_10095569;chr18_10095571;chr18_10095578;chr18_10097519;chr18_10097522;chr18_10097532;chr18_10097560;chr18_10097625;chr18_10099298;chr18_10099348;chr18_10099357;chr18_10099367;chr18_10099368;chr18_10099387;chr18_10100946;chr18_10100947;chr18_10104094;chr18_10104225;chr18_10104236;chr18_10104241;chr18_10104242;chr18_10104250;chr18_10104273;chr18_10104300;chr18_10104440;chr18_10104457;chr18_10104468;chr18_10104469;chr18_10104478;chr18_10104487;chr18_10112384;chr18_10116790;chr18_10116803;chr18_10116834;chr18_10116835;chr18_10116837;chr18_10116851;chr18_10116861;chr18_10119908;chr18_10119923;chr18_10119939;chr18_10122673;chr18_10129363;chr18_10129377;chr18_10129380;chr18_10131568;chr18_10131569;chr18_10132137;chr18_10132138;chr18_10132201;chr18_10132258;chr18_10136097;chr18_10136160;chr18_10136199;chr18_10136222;chr18_10136249;chr18_10136254;chr18_10140285;chr18_10140303;chr18_10140304;chr18_10181246;chr18_10181387;chr18_10181643
Ago2	118	28	EXON;EXON;EXON;EXON;EXON;EXON;EXON;EXON;EXON;EXON;EXON;EXON;EXON;EXON;EXON;EXON;EXON;EXON;EXON;EXON;EXON;EXON;EXON;EXON;EXON;EXON;EXON;EXON;EXON;EXON;EXON;EXON;EXON;EXON;EXON;EXON;EXON;EXON;EXON;EXON;EXON;EXON;EXON;EXON;EXON;EXON;EXON;EXON;EXON;EXON;EXON;EXON;EXON;EXON;EXON;EXON;EXON;EXON;EXON;EXON;EXON;EXON;EXON;EXON;EXON;EXON;EXON;EXON;EXON;EXON;EXON;EXON;EXON;EXON;EXON;EXON;EXON;EXON;EXON;EXON;EXON;EXON;EXON;EXON;EXON;EXON;EXON;EXON;EXON;EXON;EXON;EXON;EXON;EXON;EXON;EXON;EXON;EXON;EXON;EXON;EXON;EXON;EXON;EXON;EXON;EXON;EXON;EXON;EXON;EXON;EXON;EXON;EXON;EXON;EXON;EXON;EXON;EXON	23%_46r;11%_42r;61%_47r;15%_51r;25%_58r;15%_38r;11%_34r;13%_38r;54%_37r;13%_46r;14%_56r;25%_32r;51%_33r;51%_33r;37%_35r;33%_51r;17%_47r;33%_36r;21%_42r;12%_39r;66%_42r;67%_46r;13%_46r;22%_59r;20%_44r;31%_32r;10%_30r;11%_59r;21%_42r;15%_44r;14%_27r;17%_28r;21%_33r;10%_20r;26%_26r;22%_27r;26%_23r;17%_29r;25%_32r;29%_37r;73%_60r;47%_61r;70%_37r;41%_39r;29%_37r;34%_38r;18%_37r;13%_46r;10%_40r;41%_29r;59%_37r;55%_36r;38%_34r;21%_37r;13%_36r;81%_80r;64%_48r;66%_42r;17%_35r;12%_41r;83%_37r;13%_37r;14%_34r;34%_26r;19%_26r;62%_29r;11%_26r;34%_23r;25%_20r;60%_20r;11%_43r;15%_46r;62%_24r;23%_68r;10%_57r;11%_52r;22%_48r;28%_32r;23%_43r;16%_30r;19%_26r;11%_26r;28%_32r;12%_24r;14%_21r;14%_21r;22%_22r;38%_21r;12%_80r;11%_80r;13%_96r;10%_91r;60%_137r;10%_104r;42%_97r;14%_54r;35%_62r;48%_62r;64%_96r;11%_118r;12%_102r;34%_158r;17%_122r;32%_165r;12%_177r;15%_93r;16%_96r;54%_86r;21%_93r;13%_90r;68%_136r;10%_137r;20%_138r;10%_119r;23%_118r;30%_79r;12%_107r;21%_113r	chr15_73101624;chr15_73101640;chr15_73101650;chr15_73101665;chr15_73101685;chr15_73101755;chr15_73101770;chr15_73101781;chr15_73101787;chr15_73101805;chr15_73102014;chr15_73102091;chr15_73102108;chr15_73102175;chr15_73102190;chr15_73102210;chr15_73102255;chr15_73102303;chr15_73102319;chr15_73102327;chr15_73102348;chr15_73102498;chr15_73102499;chr15_73102592;chr15_73102625;chr15_73102643;chr15_73102652;chr15_73102715;chr15_73102749;chr15_73102831;chr15_73102862;chr15_73102897;chr15_73102947;chr15_73102997;chr15_73103154;chr15_73103183;chr15_73103221;chr15_73103273;chr15_73103281;chr15_73103318;chr15_73104000;chr15_73104001;chr15_73104034;chr15_73104037;chr15_73104103;chr15_73104104;chr15_73104114;chr15_73104156;chr15_73104189;chr15_73104417;chr15_73104468;chr15_73104471;chr15_73104480;chr15_73104494;chr15_73104499;chr15_73104617;chr15_73104660;chr15_73104679;chr15_73104719;chr15_73104752;chr15_73104756;chr15_73104757;chr15_73104765;chr15_73104798;chr15_73104799;chr15_73104815;chr15_73104865;chr15_73104877;chr15_73104890;chr15_73104891;chr15_73105045;chr15_73105228;chr15_73105339;chr15_73105681;chr15_73105723;chr15_73105727;chr15_73105765;chr15_73105828;chr15_73106278;chr15_73106319;chr15_73106325;chr15_73106327;chr15_73106356;chr15_73106367;chr15_73106458;chr15_73106459;chr15_73106460;chr15_73106618;chr15_73106892;chr15_73107225;chr15_73107273;chr15_73111730;chr15_73113868;chr15_73119492;chr15_73123324;chr15_73123380;chr15_73123407;chr15_73123410;chr15_73123940;chr15_73124168;chr15_73124180;chr15_73124238;chr15_73125195;chr15_73125225;chr15_73125258;chr15_73125285;chr15_73125297;chr15_73126457;chr15_73126477;chr15_73126492;chr15_73126517;chr15_73126520;chr15_73126522;chr15_73126981;chr15_73126982;chr15_73127036;chr15_73146371;chr15_73184785
Atrn	118	24	EXON;EXON;EXON;EXON;EXON;EXON;EXON;EXON;EXON;EXON;EXON;EXON;EXON;EXON;EXON;EXON;EXON;EXON;EXON;EXON;EXON;EXON;EXON;EXON;EXON;EXON;EXON;EXON;EXON;EXON;EXON;EXON;EXON;EXON;EXON;EXON;EXON;EXON;EXON;EXON;EXON;EXON;EXON;EXON;EXON;EXON;EXON;EXON;EXON;EXON;EXON;EXON;EXON;EXON;EXON;EXON;EXON;EXON;EXON;EXON;EXON;EXON;EXON;EXON;EXON;EXON;EXON;EXON;EXON;EXON;EXON;EXON;EXON;EXON;EXON;EXON;EXON;EXON;EXON;EXON;EXON;EXON;EXON;EXON;EXON;EXON;EXON;EXON;EXON;EXON;EXON;EXON;EXON;EXON;EXON;EXON;EXON;EXON;EXON;EXON;EXON;EXON;EXON;EXON;EXON;EXON;EXON;EXON;EXON;EXON;EXON;EXON;EXON;EXON;EXON;EXON;EXON;EXON	11%_45r;44%_47r;20%_44r;30%_30r;13%_30r;10%_20r;47%_46r;10%_20r;11%_26r;13%_23r;13%_22r;34%_35r;13%_37r;50%_24r;17%_34r;75%_24r;12%_25r;14%_28r;37%_32r;10%_30r;19%_52r;11%_42r;42%_28r;11%_34r;18%_32r;11%_35r;16%_31r;19%_21r;17%_23r;10%_50r;50%_32r;19%_26r;12%_33r;15%_20r;52%_23r;18%_27r;18%_37r;16%_42r;11%_35r;11%_27r;54%_33r;27%_33r;11%_26r;12%_24r;33%_24r;52%_21r;13%_23r;10%_30r;19%_26r;12%_24r;40%_42r;42%_38r;26%_34r;16%_56r;42%_69r;12%_72r;17%_23r;56%_23r;23%_39r;16%_36r;28%_32r;25%_31r;10%_29r;10%_20r;28%_21r;10%_20r;47%_23r;14%_28r;13%_38r;14%_35r;17%_29r;25%_31r;35%_31r;17%_23r;17%_39r;14%_41r;20%_20r;12%_24r;10%_30r;35%_28r;20%_39r;35%_39r;21%_32r;48%_75r;36%_75r;28%_73r;13%_73r;38%_73r;25%_75r;12%_41r;20%_30r;15%_26r;15%_26r;15%_26r;67%_28r;24%_29r;11%_26r;54%_44r;57%_42r;28%_28r;30%_26r;20%_45r;34%_41r;23%_46r;22%_45r;13%_43r;40%_20r;40%_22r;11%_35r;17%_35r;12%_33r;13%_30r;16%_25r;36%_25r;18%_22r;27%_29r;12%_32r;54%_22r	chr2_130906802;chr2_130906853;chr2_130906921;chr2_130935573;chr2_130935613;chr2_130944951;chr2_130946041;chr2_130946180;chr2_130947650;chr2_130947707;chr2_130947725;chr2_130957983;chr2_130958003;chr2_130958026;chr2_130958050;chr2_130960391;chr2_130960393;chr2_130960402;chr2_130960499;chr2_130960507;chr2_130972231;chr2_130972234;chr2_130972264;chr2_130972274;chr2_130972281;chr2_130972285;chr2_130975893;chr2_130975934;chr2_130976033;chr2_130980083;chr2_130982613;chr2_130982683;chr2_130982733;chr2_130982777;chr2_130982788;chr2_130982820;chr2_130986741;chr2_130995054;chr2_131002831;chr2_131023046;chr2_131025995;chr2_131026009;chr2_131026034;chr2_131026090;chr2_131026343;chr2_131026403;chr2_131026504;chr2_131026556;chr2_131026564;chr2_131026565;chr2_131026791;chr2_131026832;chr2_131026839;chr2_131026866;chr2_131026873;chr2_131026880;chr2_131027232;chr2_131027233;chr2_131027352;chr2_131027502;chr2_131027529;chr2_131027537;chr2_131027542;chr2_131027695;chr2_131027722;chr2_131027732;chr2_131027735;chr2_131027751;chr2_131027803;chr2_131027824;chr2_131027843;chr2_131028095;chr2_131028103;chr2_131028178;chr2_131028203;chr2_131028215;chr2_131028367;chr2_131028381;chr2_131028479;chr2_131028480;chr2_131028490;chr2_131028521;chr2_131028572;chr2_131028594;chr2_131028599;chr2_131028603;chr2_131028607;chr2_131028642;chr2_131028645;chr2_131028652;chr2_131028666;chr2_131028700;chr2_131028709;chr2_131028730;chr2_131028738;chr2_131028750;chr2_131028772;chr2_131028858;chr2_131028859;chr2_131028886;chr2_131028891;chr2_131028906;chr2_131028910;chr2_131028932;chr2_131028933;chr2_131028941;chr2_131029090;chr2_131029239;chr2_131029313;chr2_131029321;chr2_131029331;chr2_131029344;chr2_131029459;chr2_131029460;chr2_131029737;chr2_131029769;chr2_131029798;chr2_131030248
Crebrf	118	28.6	EXON;EXON;EXON;EXON;EXON;EXON;EXON;EXON;EXON;EXON;EXON;EXON;EXON;EXON;EXON;EXON;EXON;EXON;EXON;EXON;EXON;EXON;EXON;EXON;EXON;EXON;EXON;EXON;EXON;EXON;EXON;EXON;EXON;EXON;EXON;EXON;EXON;EXON;EXON;EXON;EXON;EXON;EXON;EXON;EXON;EXON;EXON;EXON;EXON;EXON;EXON;EXON;EXON;EXON;EXON;EXON;EXON;EXON;EXON;EXON;EXON;EXON;EXON;EXON;EXON;EXON;EXON;EXON;EXON;EXON;EXON;EXON;EXON;EXON;EXON;EXON;EXON;EXON;EXON;EXON;EXON;EXON;EXON;EXON;EXON;EXON;EXON;EXON;EXON;EXON;EXON;EXON;EXON;EXON;EXON;EXON;EXON;EXON;EXON;EXON;EXON;EXON;EXON;EXON;EXON;EXON;EXON;EXON;EXON;EXON;EXON;EXON;EXON;EXON;EXON;EXON;EXON;EXON	13%_99r;13%_61r;39%_63r;10%_95r;26%_65r;31%_63r;61%_62r;23%_69r;20%_106r;46%_110r;52%_109r;56%_103r;14%_69r;14%_67r;22%_85r;33%_81r;65%_63r;61%_62r;19%_66r;19%_121r;10%_121r;21%_123r;18%_123r;57%_121r;16%_150r;37%_154r;29%_167r;23%_169r;10%_257r;17%_241r;17%_418r;30%_122r;14%_120r;20%_268r;18%_260r;21%_261r;10%_168r;11%_143r;20%_142r;11%_192r;37%_185r;52%_175r;12%_174r;10%_109r;14%_83r;26%_82r;33%_71r;25%_71r;40%_104r;22%_109r;35%_111r;33%_108r;18%_121r;29%_161r;10%_210r;50%_83r;13%_82r;41%_55r;27%_68r;16%_75r;10%_75r;61%_63r;15%_59r;15%_115r;37%_112r;55%_112r;53%_81r;13%_36r;19%_100r;15%_104r;26%_104r;10%_40r;11%_45r;42%_49r;47%_55r;18%_50r;10%_66r;16%_49r;22%_77r;25%_78r;10%_78r;36%_44r;42%_47r;12%_55r;32%_53r;21%_56r;23%_64r;25%_84r;14%_63r;62%_53r;15%_51r;63%_49r;57%_49r;57%_49r;20%_49r;10%_56r;39%_66r;59%_69r;15%_71r;24%_49r;76%_51r;32%_49r;43%_66r;25%_66r;44%_59r;17%_57r;14%_71r;13%_82r;28%_71r;42%_69r;69%_72r;27%_70r;55%_70r;32%_81r;30%_82r;10%_82r;53%_26r;17%_29r	chr17_26715703;chr17_26715767;chr17_26715773;chr17_26739602;chr17_26742095;chr17_26742114;chr17_26742115;chr17_26742336;chr17_26742373;chr17_26742521;chr17_26742522;chr17_26742531;chr17_26742542;chr17_26742544;chr17_26742556;chr17_26742624;chr17_26742625;chr17_26742626;chr17_26742631;chr17_26742686;chr17_26742689;chr17_26742690;chr17_26742691;chr17_26742706;chr17_26742828;chr17_26742851;chr17_26742861;chr17_26742873;chr17_26742901;chr17_26742966;chr17_26743015;chr17_26743076;chr17_26743078;chr17_26757876;chr17_26757894;chr17_26757906;chr17_26757920;chr17_26759800;chr17_26759802;chr17_26759853;chr17_26759861;chr17_26759902;chr17_26759903;chr17_26759909;chr17_26759914;chr17_26759915;chr17_26759920;chr17_26759921;chr17_26759944;chr17_26762259;chr17_26762267;chr17_26762271;chr17_26762285;chr17_26762300;chr17_26762302;chr17_26771311;chr17_26771317;chr17_26771338;chr17_26771353;chr17_26771383;chr17_26771384;chr17_26771389;chr17_26771539;chr17_26771591;chr17_26771593;chr17_26771594;chr17_26771734;chr17_26772873;chr17_26772989;chr17_26773006;chr17_26773016;chr17_26773025;chr17_26773082;chr17_26773103;chr17_26773125;chr17_26773130;chr17_26773145;chr17_26773399;chr17_26773434;chr17_26773439;chr17_26773561;chr17_26773672;chr17_26773673;chr17_26774006;chr17_26774007;chr17_26774035;chr17_26774061;chr17_26774093;chr17_26774144;chr17_26774165;chr17_26774168;chr17_26774175;chr17_26774176;chr17_26774177;chr17_26774179;chr17_26774289;chr17_26774326;chr17_26774330;chr17_26774341;chr17_26774375;chr17_26774389;chr17_26774391;chr17_26774400;chr17_26774402;chr17_26774725;chr17_26774751;chr17_26774911;chr17_26774937;chr17_26775477;chr17_26775478;chr17_26775773;chr17_26775875;chr17_26775876;chr17_26775891;chr17_26775893;chr17_26775904;chr17_26776257;chr17_26776263
Etv3	118	27.3	EXON;EXON;EXON;EXON;EXON;EXON;EXON;EXON;EXON;EXON;EXON;EXON;EXON;EXON;EXON;EXON;EXON;EXON;EXON;EXON;EXON;EXON;EXON;EXON;EXON;EXON;EXON;EXON;EXON;EXON;EXON;EXON;EXON;EXON;EXON;EXON;EXON;EXON;EXON;EXON;EXON;EXON;EXON;EXON;EXON;EXON;EXON;EXON;EXON;EXON;EXON;EXON;EXON;EXON;EXON;EXON;EXON;EXON;EXON;EXON;EXON;EXON;EXON;EXON;EXON;EXON;EXON;EXON;EXON;EXON;EXON;EXON;EXON;EXON;EXON;EXON;EXON;EXON;EXON;EXON;EXON;EXON;EXON;EXON;EXON;EXON;EXON;EXON;EXON;EXON;EXON;EXON;EXON;EXON;EXON;EXON;EXON;EXON;EXON;EXON;EXON;EXON;EXON;EXON;EXON;EXON;EXON;EXON;EXON;EXON;EXON;EXON;EXON;EXON;EXON;EXON;EXON;EXON	26%_125r;12%_117r;18%_150r;10%_113r;14%_107r;36%_169r;20%_63r;13%_68r;17%_41r;33%_39r;12%_86r;22%_85r;10%_64r;14%_85r;20%_120r;14%_89r;16%_67r;31%_64r;17%_57r;23%_55r;14%_57r;10%_38r;29%_87r;42%_35r;12%_87r;11%_92r;11%_105r;40%_100r;58%_84r;32%_77r;11%_135r;11%_51r;15%_46r;22%_40r;16%_42r;14%_35r;70%_37r;23%_43r;24%_45r;50%_24r;14%_27r;28%_28r;18%_37r;26%_53r;17%_62r;16%_100r;37%_108r;19%_101r;12%_94r;13%_76r;79%_72r;86%_72r;13%_76r;34%_83r;15%_98r;11%_146r;50%_146r;16%_55r;10%_101r;28%_113r;18%_116r;16%_116r;39%_115r;15%_144r;12%_141r;10%_227r;72%_286r;49%_293r;40%_293r;71%_101r;22%_164r;10%_163r;53%_139r;36%_141r;19%_113r;18%_65r;18%_50r;10%_59r;11%_60r;14%_49r;12%_74r;17%_39r;36%_22r;77%_22r;29%_27r;15%_46r;16%_60r;76%_51r;10%_57r;12%_99r;30%_96r;18%_69r;38%_54r;15%_53r;25%_44r;73%_42r;36%_44r;37%_45r;17%_46r;13%_46r;30%_46r;15%_38r;80%_42r;16%_49r;90%_44r;14%_42r;68%_48r;12%_48r;18%_59r;50%_52r;15%_51r;17%_23r;44%_29r;15%_38r;62%_45r;23%_46r;39%_38r;28%_32r	chr3_87527903;chr3_87527924;chr3_87527930;chr3_87528067;chr3_87528069;chr3_87528083;chr3_87529310;chr3_87529336;chr3_87536025;chr3_87536079;chr3_87536132;chr3_87536144;chr3_87536174;chr3_87536227;chr3_87536318;chr3_87536355;chr3_87536495;chr3_87536502;chr3_87536521;chr3_87536534;chr3_87536536;chr3_87536567;chr3_87536626;chr3_87536670;chr3_87536855;chr3_87536864;chr3_87536878;chr3_87536914;chr3_87536922;chr3_87536937;chr3_87536953;chr3_87537027;chr3_87537032;chr3_87537034;chr3_87537038;chr3_87537048;chr3_87537053;chr3_87537062;chr3_87537087;chr3_87537214;chr3_87537232;chr3_87537236;chr3_87537380;chr3_87537438;chr3_87537442;chr3_87537454;chr3_87537470;chr3_87537487;chr3_87537499;chr3_87537522;chr3_87537525;chr3_87537526;chr3_87537529;chr3_87537536;chr3_87537547;chr3_87537636;chr3_87537637;chr3_87537675;chr3_87537743;chr3_87537776;chr3_87537778;chr3_87537781;chr3_87537790;chr3_87537812;chr3_87537817;chr3_87537888;chr3_87537915;chr3_87537930;chr3_87537931;chr3_87538109;chr3_87538144;chr3_87538145;chr3_87538151;chr3_87538152;chr3_87538166;chr3_87538198;chr3_87538217;chr3_87538251;chr3_87538254;chr3_87538293;chr3_87538358;chr3_87538489;chr3_87538585;chr3_87538589;chr3_87538612;chr3_87538636;chr3_87538719;chr3_87538736;chr3_87538742;chr3_87538773;chr3_87538817;chr3_87538844;chr3_87538867;chr3_87538903;chr3_87538906;chr3_87538920;chr3_87538929;chr3_87538952;chr3_87538972;chr3_87538974;chr3_87538979;chr3_87539142;chr3_87539155;chr3_87539184;chr3_87539186;chr3_87539261;chr3_87539292;chr3_87539293;chr3_87539304;chr3_87539535;chr3_87539549;chr3_87539559;chr3_87539871;chr3_87539884;chr3_87539896;chr3_87539897;chr3_87539932;chr3_87539942
Faxc	118	26.4	EXON;EXON;EXON;EXON;EXON;EXON;EXON;EXON;EXON;EXON;EXON;EXON;EXON;EXON;EXON;EXON;EXON;EXON;EXON;EXON;EXON;EXON;EXON;EXON;EXON;EXON;EXON;EXON;EXON;EXON;EXON;EXON;EXON;EXON;EXON;EXON;EXON;EXON;EXON;EXON;EXON;EXON;EXON;EXON;EXON;EXON;EXON;EXON;EXON;EXON;EXON;EXON;EXON;EXON;EXON;EXON;EXON;EXON;EXON;EXON;EXON;EXON;EXON;EXON;EXON;EXON;EXON;EXON;EXON;EXON;EXON;EXON;EXON;EXON;EXON;EXON;EXON;EXON;EXON;EXON;EXON;EXON;EXON;EXON;EXON;EXON;EXON;EXON;EXON;EXON;EXON;EXON;EXON;EXON;EXON;EXON;EXON;EXON;EXON;EXON;EXON;EXON;EXON;EXON;EXON;EXON;EXON;EXON;EXON;EXON;EXON;EXON;EXON;EXON;EXON;EXON;EXON;EXON	10%_86r;11%_61r;17%_69r;18%_69r;10%_60r;10%_70r;36%_71r;24%_25r;11%_35r;10%_29r;13%_23r;14%_55r;10%_110r;22%_178r;68%_35r;11%_34r;10%_40r;23%_26r;10%_28r;41%_24r;15%_89r;10%_77r;35%_40r;35%_40r;10%_39r;12%_62r;10%_60r;50%_59r;14%_35r;11%_60r;11%_59r;61%_57r;10%_58r;17%_45r;11%_45r;44%_45r;15%_20r;31%_29r;20%_25r;21%_32r;43%_30r;11%_27r;21%_32r;20%_25r;32%_25r;27%_22r;61%_21r;42%_21r;19%_21r;27%_29r;14%_21r;39%_23r;13%_23r;30%_23r;15%_20r;13%_22r;59%_22r;17%_23r;34%_23r;65%_29r;65%_29r;13%_23r;13%_23r;27%_22r;50%_26r;76%_42r;21%_41r;78%_41r;29%_44r;13%_43r;24%_37r;58%_39r;58%_24r;65%_32r;67%_31r;10%_40r;10%_28r;43%_32r;11%_42r;17%_34r;12%_32r;10%_37r;10%_39r;13%_38r;38%_34r;17%_69r;14%_77r;15%_52r;31%_140r;20%_30r;36%_36r;10%_28r;59%_22r;14%_28r;32%_28r;14%_28r;50%_28r;15%_39r;16%_30r;22%_27r;13%_30r;28%_42r;29%_41r;46%_32r;31%_35r;42%_33r;14%_34r;19%_21r;45%_22r;36%_25r;30%_23r;13%_22r;27%_22r;30%_20r;15%_20r;57%_21r;12%_24r;14%_21r	chr4_21931594;chr4_21931712;chr4_21936635;chr4_21936667;chr4_21936759;chr4_21948721;chr4_21948726;chr4_21958505;chr4_21958572;chr4_21958611;chr4_21958654;chr4_21982398;chr4_21982413;chr4_21982471;chr4_21993773;chr4_21993853;chr4_21993875;chr4_21994017;chr4_21994137;chr4_21994188;chr4_21994329;chr4_21994372;chr4_21994393;chr4_21994394;chr4_21994405;chr4_21994434;chr4_21994449;chr4_21994450;chr4_21994540;chr4_21994634;chr4_21994662;chr4_21994663;chr4_21994668;chr4_21994693;chr4_21994730;chr4_21994731;chr4_21994868;chr4_21994998;chr4_21995010;chr4_21995061;chr4_21995078;chr4_21995149;chr4_21995182;chr4_21995210;chr4_21995258;chr4_21995281;chr4_21995283;chr4_21995302;chr4_21995843;chr4_21995970;chr4_21995985;chr4_21996012;chr4_21996013;chr4_21996015;chr4_21996180;chr4_21996222;chr4_21996224;chr4_21996237;chr4_21996244;chr4_21996255;chr4_21996258;chr4_21996304;chr4_21996358;chr4_21996361;chr4_21996382;chr4_21996392;chr4_21996397;chr4_21996398;chr4_21996419;chr4_21996421;chr4_21996459;chr4_21996462;chr4_21996512;chr4_21996535;chr4_21996536;chr4_21996558;chr4_21996606;chr4_21996616;chr4_21996798;chr4_21996813;chr4_21996883;chr4_21996906;chr4_21996921;chr4_21996950;chr4_21996956;chr4_21996994;chr4_21997027;chr4_21997054;chr4_21997180;chr4_21997294;chr4_21997322;chr4_21997330;chr4_21997514;chr4_21997527;chr4_21997528;chr4_21997531;chr4_21997540;chr4_21997560;chr4_21997584;chr4_21997608;chr4_21997627;chr4_21997644;chr4_21997646;chr4_21997695;chr4_21997725;chr4_21997761;chr4_21997762;chr4_21997775;chr4_21997874;chr4_21997910;chr4_21998991;chr4_21999021;chr4_21999040;chr4_22000275;chr4_22000543;chr4_22000568;chr4_22000657;chr4_22000672
Glce	118	30	EXON;EXON;EXON;EXON;EXON;EXON;EXON;EXON;EXON;EXON;EXON;EXON;EXON;EXON;EXON;EXON;EXON;EXON;EXON;EXON;EXON;EXON;EXON;EXON;EXON;EXON;EXON;EXON;EXON;EXON;EXON;EXON;EXON;EXON;EXON;EXON;EXON;EXON;EXON;EXON;EXON;EXON;EXON;EXON;EXON;EXON;EXON;EXON;EXON;EXON;EXON;EXON;EXON;EXON;EXON;EXON;EXON;EXON;EXON;EXON;EXON;EXON;EXON;EXON;EXON;EXON;EXON;EXON;EXON;EXON;EXON;EXON;EXON;EXON;EXON;EXON;EXON;EXON;EXON;EXON;EXON;EXON;EXON;EXON;EXON;EXON;EXON;EXON;EXON;EXON;EXON;EXON;EXON;EXON;EXON;EXON;EXON;EXON;EXON;EXON;EXON;EXON;EXON;EXON;EXON;EXON;EXON;EXON;EXON;EXON;EXON;EXON;EXON;EXON;EXON;EXON;EXON;EXON	17%_23r;13%_23r;81%_22r;31%_80r;27%_88r;16%_89r;19%_36r;18%_37r;86%_37r;20%_35r;68%_32r;14%_34r;43%_23r;10%_20r;11%_107r;54%_42r;75%_41r;12%_62r;71%_60r;22%_57r;71%_57r;12%_50r;59%_47r;10%_50r;38%_34r;26%_23r;20%_20r;33%_33r;18%_32r;13%_36r;11%_35r;25%_35r;15%_20r;27%_22r;35%_20r;48%_27r;17%_23r;12%_24r;74%_27r;25%_28r;13%_23r;15%_20r;30%_23r;50%_22r;33%_24r;50%_20r;34%_29r;16%_24r;15%_26r;89%_29r;33%_21r;13%_67r;40%_54r;36%_46r;15%_40r;81%_43r;39%_48r;18%_50r;28%_52r;30%_36r;25%_32r;20%_30r;20%_30r;39%_43r;30%_36r;17%_29r;57%_26r;25%_27r;20%_29r;14%_28r;15%_32r;22%_35r;14%_56r;22%_49r;92%_41r;10%_40r;60%_41r;21%_41r;28%_42r;14%_28r;12%_31r;15%_20r;13%_23r;12%_33r;33%_24r;28%_25r;22%_27r;13%_29r;10%_47r;86%_60r;86%_60r;88%_62r;10%_65r;10%_87r;11%_86r;14%_62r;25%_63r;29%_67r;12%_66r;82%_79r;21%_79r;21%_76r;13%_74r;16%_55r;11%_101r;23%_119r;11%_60r;24%_65r;11%_107r;11%_98r;25%_62r;55%_69r;16%_65r;17%_69r;10%_69r;13%_59r;18%_32r;71%_66r	chr9_62057717;chr9_62057720;chr9_62057738;chr9_62057875;chr9_62057884;chr9_62057887;chr9_62057919;chr9_62057925;chr9_62057935;chr9_62057968;chr9_62058012;chr9_62058016;chr9_62058112;chr9_62058321;chr9_62058739;chr9_62058760;chr9_62058765;chr9_62058794;chr9_62058823;chr9_62058834;chr9_62058835;chr9_62058892;chr9_62058894;chr9_62058905;chr9_62058919;chr9_62058952;chr9_62058971;chr9_62058997;chr9_62059004;chr9_62059005;chr9_62059006;chr9_62059041;chr9_62059111;chr9_62059373;chr9_62059382;chr9_62059592;chr9_62059640;chr9_62059641;chr9_62059696;chr9_62059703;chr9_62059755;chr9_62059761;chr9_62059796;chr9_62059800;chr9_62059810;chr9_62059846;chr9_62059893;chr9_62059905;chr9_62059934;chr9_62059951;chr9_62060042;chr9_62060127;chr9_62060150;chr9_62060174;chr9_62060262;chr9_62060287;chr9_62060290;chr9_62060292;chr9_62060306;chr9_62060356;chr9_62060375;chr9_62060410;chr9_62060414;chr9_62060435;chr9_62060452;chr9_62060492;chr9_62060503;chr9_62060508;chr9_62060519;chr9_62060524;chr9_62060540;chr9_62060575;chr9_62060612;chr9_62060629;chr9_62060721;chr9_62060739;chr9_62060748;chr9_62060749;chr9_62060753;chr9_62060785;chr9_62060799;chr9_62060818;chr9_62060835;chr9_62060868;chr9_62060921;chr9_62060926;chr9_62061025;chr9_62068483;chr9_62068505;chr9_62068530;chr9_62068531;chr9_62068538;chr9_62068539;chr9_62068559;chr9_62068560;chr9_62068584;chr9_62068588;chr9_62068594;chr9_62070062;chr9_62070132;chr9_62070134;chr9_62070155;chr9_62070214;chr9_62070238;chr9_62070252;chr9_62070301;chr9_62070379;chr9_62070391;chr9_62070430;chr9_62070459;chr9_62070468;chr9_62070544;chr9_62088476;chr9_62088488;chr9_62088489;chr9_62088500;chr9_62122522;chr9_62122571
Mex3a	118	35.2	EXON;EXON;EXON;EXON;EXON;EXON;EXON;EXON;EXON;EXON;EXON;EXON;EXON;EXON;EXON;EXON;EXON;EXON;EXON;EXON;EXON;EXON;EXON;EXON;EXON;EXON;EXON;EXON;EXON;EXON;EXON;EXON;EXON;EXON;EXON;EXON;EXON;EXON;EXON;EXON;EXON;EXON;EXON;EXON;EXON;EXON;EXON;EXON;EXON;EXON;EXON;EXON;EXON;EXON;EXON;EXON;EXON;EXON;EXON;EXON;EXON;EXON;EXON;EXON;EXON;EXON;EXON;EXON;EXON;EXON;EXON;EXON;EXON;EXON;EXON;EXON;EXON;EXON;EXON;EXON;EXON;EXON;EXON;EXON;EXON;EXON;EXON;EXON;EXON;EXON;EXON;EXON;EXON;EXON;EXON;EXON;EXON;EXON;EXON;EXON;EXON;EXON;EXON;EXON;EXON;EXON;EXON;EXON;EXON;EXON;EXON;EXON;EXON;EXON;EXON;EXON;EXON;EXON	60%_232r;17%_46r;10%_180r;10%_267r;23%_292r;24%_225r;36%_572r;12%_114r;10%_130r;76%_113r;18%_143r;18%_175r;10%_175r;36%_228r;26%_256r;56%_260r;25%_253r;57%_332r;85%_313r;24%_333r;40%_154r;24%_151r;17%_395r;80%_401r;27%_77r;74%_67r;19%_82r;53%_105r;25%_111r;40%_110r;75%_108r;12%_148r;26%_122r;49%_113r;14%_169r;11%_168r;13%_159r;12%_168r;16%_186r;29%_191r;66%_135r;19%_136r;86%_130r;43%_107r;29%_24r;10%_109r;80%_118r;14%_197r;67%_279r;14%_309r;14%_477r;14%_445r;35%_416r;47%_406r;13%_419r;20%_411r;15%_309r;17%_263r;11%_192r;14%_188r;54%_293r;23%_291r;60%_275r;37%_203r;81%_203r;11%_227r;51%_340r;88%_327r;10%_372r;11%_350r;35%_351r;26%_332r;32%_394r;11%_292r;74%_66r;86%_60r;84%_52r;24%_61r;91%_83r;34%_106r;35%_166r;30%_168r;41%_190r;13%_193r;25%_216r;31%_230r;20%_180r;56%_302r;19%_299r;38%_276r;77%_109r;11%_103r;84%_162r;26%_187r;53%_185r;14%_254r;37%_250r;10%_212r;19%_386r;38%_366r;83%_332r;14%_460r;10%_444r;41%_445r;33%_267r;10%_281r;19%_281r;53%_358r;52%_312r;56%_295r;46%_238r;22%_618r;18%_602r;76%_574r;27%_614r;17%_570r;49%_493r;13%_366r	chr3_88532481;chr3_88537262;chr3_88537426;chr3_88537454;chr3_88537499;chr3_88537535;chr3_88537586;chr3_88537704;chr3_88537803;chr3_88537815;chr3_88537982;chr3_88538026;chr3_88538027;chr3_88538047;chr3_88538133;chr3_88538141;chr3_88538147;chr3_88538220;chr3_88538225;chr3_88538231;chr3_88538259;chr3_88538261;chr3_88538300;chr3_88538331;chr3_88538364;chr3_88538384;chr3_88538408;chr3_88538427;chr3_88538437;chr3_88538438;chr3_88538439;chr3_88538468;chr3_88538509;chr3_88538538;chr3_88538573;chr3_88538578;chr3_88538594;chr3_88538600;chr3_88538636;chr3_88538647;chr3_88538674;chr3_88538675;chr3_88538785;chr3_88538795;chr3_88538908;chr3_88538930;chr3_88538933;chr3_88538950;chr3_88538975;chr3_88539003;chr3_88539050;chr3_88539057;chr3_88539064;chr3_88539065;chr3_88539090;chr3_88539101;chr3_88539113;chr3_88539123;chr3_88539209;chr3_88539210;chr3_88539296;chr3_88539297;chr3_88539611;chr3_88539625;chr3_88539626;chr3_88539630;chr3_88539691;chr3_88539697;chr3_88539710;chr3_88539714;chr3_88539716;chr3_88539727;chr3_88539748;chr3_88539911;chr3_88540008;chr3_88540025;chr3_88540037;chr3_88540043;chr3_88540056;chr3_88540076;chr3_88540123;chr3_88540124;chr3_88540158;chr3_88540163;chr3_88540216;chr3_88540227;chr3_88540264;chr3_88540340;chr3_88540344;chr3_88540366;chr3_88540380;chr3_88540385;chr3_88540403;chr3_88540487;chr3_88540492;chr3_88540528;chr3_88540529;chr3_88540567;chr3_88540604;chr3_88540607;chr3_88540627;chr3_88540755;chr3_88540814;chr3_88540815;chr3_88540875;chr3_88540880;chr3_88540907;chr3_88540934;chr3_88540947;chr3_88540955;chr3_88541004;chr3_88541161;chr3_88541169;chr3_88541173;chr3_88541196;chr3_88541202;chr3_88541224;chr3_88541249
Rbfox2	118	27.8	EXON;EXON;EXON;EXON;EXON;EXON;EXON;EXON;EXON;EXON;EXON;EXON;EXON;EXON;EXON;EXON;EXON;EXON;EXON;EXON;EXON;EXON;EXON;EXON;EXON;EXON;EXON;EXON;EXON;EXON;EXON;EXON;EXON;EXON;EXON;EXON;EXON;EXON;EXON;EXON;EXON;EXON;EXON;EXON;EXON;EXON;EXON;EXON;EXON;EXON;EXON;EXON;EXON;EXON;EXON;EXON;EXON;EXON;EXON;EXON;EXON;EXON;EXON;EXON;EXON;EXON;EXON;EXON;EXON;EXON;EXON;EXON;EXON;EXON;EXON;EXON;EXON;EXON;EXON;EXON;EXON;EXON;EXON;EXON;EXON;EXON;EXON;EXON;EXON;EXON;EXON;EXON;EXON;EXON;EXON;EXON;EXON;EXON;EXON;EXON;EXON;EXON;EXON;EXON;EXON;EXON;EXON;EXON;EXON;EXON;EXON;EXON;EXON;EXON;EXON;EXON;EXON;EXON	42%_57r;56%_74r;26%_76r;20%_20r;13%_29r;64%_48r;68%_148r;10%_132r;26%_134r;74%_99r;20%_92r;29%_61r;33%_48r;68%_32r;21%_33r;36%_33r;13%_87r;30%_91r;10%_92r;35%_60r;26%_50r;44%_99r;17%_91r;20%_125r;29%_125r;33%_173r;11%_181r;11%_197r;15%_225r;44%_101r;31%_158r;31%_90r;11%_89r;20%_59r;47%_92r;34%_46r;29%_48r;14%_49r;59%_32r;51%_74r;22%_75r;14%_56r;35%_67r;21%_73r;11%_59r;18%_50r;48%_99r;14%_99r;15%_100r;13%_80r;20%_87r;12%_85r;16%_114r;46%_119r;23%_130r;53%_99r;29%_78r;18%_98r;12%_90r;42%_91r;27%_108r;13%_73r;44%_70r;15%_72r;14%_71r;29%_74r;48%_208r;27%_211r;16%_213r;15%_194r;68%_163r;77%_156r;32%_137r;11%_135r;11%_72r;23%_82r;22%_85r;14%_87r;28%_85r;16%_104r;54%_120r;50%_59r;16%_90r;27%_447r;78%_446r;16%_181r;53%_315r;37%_170r;55%_160r;13%_144r;67%_137r;14%_135r;23%_131r;11%_129r;10%_156r;10%_100r;21%_101r;19%_132r;12%_95r;15%_111r;11%_97r;13%_108r;12%_129r;10%_128r;36%_184r;36%_203r;28%_236r;24%_389r;21%_332r;21%_334r;11%_411r;13%_72r;47%_76r;15%_77r;12%_41r;23%_39r;31%_32r;12%_136r	chr15_77079022;chr15_77079060;chr15_77079061;chr15_77079335;chr15_77079357;chr15_77079529;chr15_77080150;chr15_77080262;chr15_77080283;chr15_77080367;chr15_77080377;chr15_77080549;chr15_77080609;chr15_77080884;chr15_77080891;chr15_77080894;chr15_77080928;chr15_77080943;chr15_77080947;chr15_77081061;chr15_77081190;chr15_77081383;chr15_77081392;chr15_77081440;chr15_77081469;chr15_77081477;chr15_77081513;chr15_77081526;chr15_77081670;chr15_77081710;chr15_77081758;chr15_77081813;chr15_77081814;chr15_77081857;chr15_77081923;chr15_77082178;chr15_77082186;chr15_77082197;chr15_77082209;chr15_77082254;chr15_77082266;chr15_77082399;chr15_77082514;chr15_77082521;chr15_77082553;chr15_77082585;chr15_77082618;chr15_77082662;chr15_77082696;chr15_77082716;chr15_77082725;chr15_77082744;chr15_77082801;chr15_77082806;chr15_77082814;chr15_77082861;chr15_77082871;chr15_77082903;chr15_77082929;chr15_77082930;chr15_77082954;chr15_77082979;chr15_77082983;chr15_77082984;chr15_77082989;chr15_77083019;chr15_77083078;chr15_77083079;chr15_77083080;chr15_77083088;chr15_77083180;chr15_77083183;chr15_77083391;chr15_77083393;chr15_77083449;chr15_77083463;chr15_77083681;chr15_77083695;chr15_77083729;chr15_77083741;chr15_77083743;chr15_77084032;chr15_77084074;chr15_77084108;chr15_77084118;chr15_77084166;chr15_77084184;chr15_77085621;chr15_77085636;chr15_77085643;chr15_77085648;chr15_77086104;chr15_77086113;chr15_77086119;chr15_77086133;chr15_77098004;chr15_77098010;chr15_77099260;chr15_77099482;chr15_77102915;chr15_77113641;chr15_77113646;chr15_77113657;chr15_77116931;chr15_77116978;chr15_77117029;chr15_77117062;chr15_77132784;chr15_77132796;chr15_77132820;chr15_77132873;chr15_77153546;chr15_77153548;chr15_77153549;chr15_77153686;chr15_77153690;chr15_77153705;chr15_77306521
Soga1	118	27.6	EXON;EXON;EXON;EXON;EXON;EXON;EXON;EXON;EXON;EXON;EXON;EXON;EXON;EXON;EXON;EXON;EXON;EXON;EXON;EXON;EXON;EXON;EXON;EXON;EXON;EXON;EXON;EXON;EXON;EXON;EXON;EXON;EXON;EXON;EXON;EXON;EXON;EXON;EXON;EXON;EXON;EXON;EXON;EXON;EXON;EXON;EXON;EXON;EXON;EXON;EXON;EXON;EXON;EXON;EXON;EXON;EXON;EXON;EXON;EXON;EXON;EXON;EXON;EXON;EXON;EXON;EXON;EXON;EXON;EXON;EXON;EXON;EXON;EXON;EXON;EXON;EXON;EXON;EXON;EXON;EXON;EXON;EXON;EXON;EXON;EXON;EXON;EXON;EXON;EXON;EXON;EXON;EXON;EXON;EXON;EXON;EXON;EXON;EXON;EXON;EXON;EXON;EXON;EXON;EXON;EXON;EXON;EXON;EXON;EXON;EXON;EXON;EXON;EXON;EXON;EXON;EXON;EXON	80%_57r;58%_63r;29%_74r;12%_143r;39%_79r;18%_61r;27%_58r;24%_105r;45%_106r;12%_102r;39%_105r;22%_108r;20%_125r;13%_121r;33%_110r;27%_81r;42%_66r;46%_64r;20%_63r;26%_60r;38%_26r;29%_24r;19%_41r;16%_100r;14%_138r;20%_133r;22%_127r;16%_104r;38%_84r;14%_70r;31%_70r;21%_74r;52%_73r;18%_58r;10%_38r;20%_44r;13%_45r;34%_46r;35%_79r;32%_105r;38%_62r;67%_77r;34%_85r;34%_85r;21%_100r;59%_89r;16%_90r;53%_79r;60%_79r;15%_65r;27%_65r;40%_224r;26%_228r;16%_115r;30%_126r;12%_155r;73%_230r;11%_94r;12%_103r;28%_102r;26%_142r;31%_144r;43%_151r;12%_105r;21%_75r;18%_80r;11%_63r;20%_53r;17%_78r;11%_43r;11%_43r;21%_55r;23%_55r;74%_163r;12%_113r;48%_58r;21%_61r;14%_140r;10%_174r;10%_159r;12%_333r;31%_306r;21%_143r;74%_103r;34%_61r;27%_70r;94%_72r;17%_87r;18%_86r;15%_90r;19%_135r;20%_134r;22%_156r;22%_156r;13%_148r;56%_127r;15%_123r;32%_117r;19%_126r;23%_123r;19%_99r;10%_100r;11%_101r;73%_93r;30%_120r;35%_128r;42%_120r;18%_99r;19%_115r;22%_175r;25%_275r;20%_95r;15%_123r;20%_174r;15%_260r;14%_63r;15%_339r;15%_169r	chr2_157010543;chr2_157010562;chr2_157011038;chr2_157011386;chr2_157011782;chr2_157011934;chr2_157012658;chr2_157012762;chr2_157012763;chr2_157012772;chr2_157012798;chr2_157012851;chr2_157012863;chr2_157013051;chr2_157013062;chr2_157013212;chr2_157013243;chr2_157013246;chr2_157013261;chr2_157013266;chr2_157013422;chr2_157013523;chr2_157013566;chr2_157013623;chr2_157013761;chr2_157013789;chr2_157013803;chr2_157013834;chr2_157013841;chr2_157013870;chr2_157013891;chr2_157013913;chr2_157013923;chr2_157013953;chr2_157014114;chr2_157014120;chr2_157014123;chr2_157014126;chr2_157014145;chr2_157014151;chr2_157014228;chr2_157014242;chr2_157014249;chr2_157014250;chr2_157014272;chr2_157014300;chr2_157014301;chr2_157014319;chr2_157014320;chr2_157014424;chr2_157014435;chr2_157014583;chr2_157014609;chr2_157014629;chr2_157014634;chr2_157014704;chr2_157014757;chr2_157014816;chr2_157014823;chr2_157014831;chr2_157014847;chr2_157014863;chr2_157014896;chr2_157014929;chr2_157015176;chr2_157015214;chr2_157015255;chr2_157015264;chr2_157015478;chr2_157016177;chr2_157016210;chr2_157016295;chr2_157016296;chr2_157016504;chr2_157016546;chr2_157016706;chr2_157016728;chr2_157016746;chr2_157016809;chr2_157016844;chr2_157016889;chr2_157016910;chr2_157017079;chr2_157017218;chr2_157017429;chr2_157017434;chr2_157017440;chr2_157017447;chr2_157017452;chr2_157017454;chr2_157017503;chr2_157017504;chr2_157017521;chr2_157017552;chr2_157017566;chr2_157017581;chr2_157017591;chr2_157017630;chr2_157017641;chr2_157017649;chr2_157017701;chr2_157017708;chr2_157017711;chr2_157017728;chr2_157017738;chr2_157017784;chr2_157018025;chr2_157020638;chr2_157020695;chr2_157020707;chr2_157020818;chr2_157021295;chr2_157021419;chr2_157029602;chr2_157039924;chr2_157040175;chr2_157040926;chr2_157078416
Ube3a	118	23.5	EXON;EXON;EXON;EXON;EXON;EXON;EXON;EXON;EXON;EXON;EXON;EXON;EXON;EXON;EXON;EXON;EXON;EXON;EXON;EXON;EXON;EXON;EXON;EXON;EXON;EXON;EXON;EXON;EXON;EXON;EXON;EXON;EXON;EXON;EXON;EXON;EXON;EXON;EXON;EXON;EXON;EXON;EXON;EXON;EXON;EXON;EXON;EXON;EXON;EXON;EXON;EXON;EXON;EXON;EXON;EXON;EXON;EXON;EXON;EXON;EXON;EXON;EXON;EXON;EXON;EXON;EXON;EXON;EXON;EXON;EXON;EXON;EXON;EXON;EXON;EXON;EXON;EXON;EXON;EXON;EXON;EXON;EXON;EXON;EXON;EXON;EXON;EXON;EXON;EXON;EXON;EXON;EXON;EXON;EXON;EXON;EXON;EXON;EXON;EXON;EXON;EXON;EXON;EXON;EXON;EXON;EXON;EXON;EXON;EXON;EXON;EXON;EXON;EXON;EXON;EXON;EXON;EXON	23%_59r;11%_44r;14%_102r;21%_100r;31%_369r;59%_376r;23%_166r;31%_162r;27%_93r;30%_155r;12%_148r;55%_146r;34%_50r;14%_41r;15%_45r;19%_41r;36%_44r;13%_91r;35%_87r;13%_88r;22%_144r;27%_149r;20%_159r;22%_110r;10%_111r;10%_79r;33%_174r;24%_89r;21%_90r;16%_91r;13%_61r;18%_60r;11%_67r;22%_49r;19%_96r;14%_235r;10%_238r;30%_162r;11%_86r;59%_172r;17%_113r;15%_100r;11%_164r;24%_83r;15%_88r;23%_110r;25%_109r;42%_111r;43%_109r;49%_106r;22%_136r;34%_120r;12%_138r;21%_161r;10%_65r;15%_38r;57%_57r;35%_77r;15%_86r;18%_66r;14%_185r;34%_177r;23%_56r;30%_50r;11%_78r;10%_80r;41%_36r;16%_42r;41%_39r;66%_39r;46%_49r;15%_59r;24%_41r;14%_41r;51%_81r;21%_66r;10%_65r;10%_40r;14%_28r;13%_22r;54%_22r;18%_22r;10%_38r;13%_38r;15%_38r;45%_22r;13%_22r;16%_25r;11%_26r;10%_77r;33%_36r;33%_36r;20%_44r;23%_52r;40%_50r;16%_61r;13%_44r;11%_26r;34%_26r;33%_24r;16%_24r;25%_24r;11%_26r;12%_39r;61%_34r;25%_35r;10%_29r;31%_29r;10%_48r;10%_46r;11%_44r;16%_43r;11%_53r;35%_53r;32%_111r;33%_109r;18%_37r;11%_42r	chr7_59228863;chr7_59229172;chr7_59271982;chr7_59271985;chr7_59272152;chr7_59272162;chr7_59272220;chr7_59275955;chr7_59275967;chr7_59276004;chr7_59276009;chr7_59276012;chr7_59276059;chr7_59276078;chr7_59276115;chr7_59276127;chr7_59276153;chr7_59276180;chr7_59276182;chr7_59276213;chr7_59276360;chr7_59276370;chr7_59276373;chr7_59276401;chr7_59276428;chr7_59276469;chr7_59276515;chr7_59276610;chr7_59276614;chr7_59276626;chr7_59276678;chr7_59276681;chr7_59276685;chr7_59276708;chr7_59276829;chr7_59276947;chr7_59276956;chr7_59276979;chr7_59286194;chr7_59286918;chr7_59286987;chr7_59288408;chr7_59288510;chr7_59288720;chr7_59303724;chr7_59303732;chr7_59303734;chr7_59303738;chr7_59303749;chr7_59303764;chr7_59304836;chr7_59304862;chr7_59304901;chr7_59304929;chr7_59304987;chr7_59305051;chr7_59305161;chr7_59305311;chr7_59305351;chr7_59305427;chr7_59305437;chr7_59305464;chr7_59305505;chr7_59305514;chr7_59305528;chr7_59305551;chr7_59305929;chr7_59305949;chr7_59305957;chr7_59305961;chr7_59305985;chr7_59306001;chr7_59306040;chr7_59306042;chr7_59306314;chr7_59306346;chr7_59306352;chr7_59306378;chr7_59306666;chr7_59307266;chr7_59307267;chr7_59307288;chr7_59307312;chr7_59307320;chr7_59307325;chr7_59307367;chr7_59307373;chr7_59307401;chr7_59307619;chr7_59307738;chr7_59307877;chr7_59307880;chr7_59308117;chr7_59308179;chr7_59308186;chr7_59308193;chr7_59308871;chr7_59308945;chr7_59308961;chr7_59308962;chr7_59308963;chr7_59308968;chr7_59308970;chr7_59309071;chr7_59309219;chr7_59309222;chr7_59309238;chr7_59309240;chr7_59309271;chr7_59309272;chr7_59309376;chr7_59309385;chr7_59309553;chr7_59309630;chr7_59309687;chr7_59309688;chr7_59309751;chr7_59310593
Appl1	117	30	EXON;EXON;EXON;EXON;EXON;EXON;EXON;EXON;EXON;EXON;EXON;EXON;EXON;EXON;EXON;EXON;EXON;EXON;EXON;EXON;EXON;EXON;EXON;EXON;EXON;EXON;EXON;EXON;EXON;EXON;EXON;EXON;EXON;EXON;EXON;EXON;EXON;EXON;EXON;EXON;EXON;EXON;EXON;EXON;EXON;EXON;EXON;EXON;EXON;EXON;EXON;EXON;EXON;EXON;EXON;EXON;EXON;EXON;EXON;EXON;EXON;EXON;EXON;EXON;EXON;EXON;EXON;EXON;EXON;EXON;EXON;EXON;EXON;EXON;EXON;EXON;EXON;EXON;EXON;EXON;EXON;EXON;EXON;EXON;EXON;EXON;EXON;EXON;EXON;EXON;EXON;EXON;EXON;EXON;EXON;EXON;EXON;EXON;EXON;EXON;EXON;EXON;EXON;EXON;EXON;EXON;EXON;EXON;EXON;EXON;EXON;EXON;EXON;EXON;EXON;EXON;EXON	54%_22r;54%_22r;72%_37r;30%_33r;10%_38r;11%_27r;20%_24r;37%_24r;11%_44r;58%_43r;22%_44r;13%_45r;66%_54r;67%_46r;63%_33r;72%_48r;35%_48r;13%_22r;23%_59r;11%_60r;10%_58r;17%_95r;15%_46r;26%_34r;17%_23r;30%_95r;78%_93r;37%_37r;64%_37r;64%_70r;15%_89r;40%_105r;36%_49r;13%_22r;10%_20r;13%_37r;34%_38r;14%_275r;51%_279r;14%_282r;33%_246r;16%_194r;25%_120r;19%_118r;25%_124r;12%_218r;25%_213r;50%_246r;71%_220r;39%_223r;14%_218r;12%_213r;26%_186r;66%_186r;54%_182r;30%_90r;18%_99r;29%_106r;18%_94r;16%_89r;28%_87r;14%_92r;19%_47r;33%_39r;22%_80r;22%_103r;24%_94r;15%_66r;30%_63r;26%_53r;36%_52r;10%_58r;25%_78r;71%_73r;10%_78r;11%_70r;52%_69r;11%_61r;27%_135r;23%_132r;15%_79r;56%_82r;13%_84r;24%_70r;27%_69r;13%_69r;57%_77r;26%_75r;22%_59r;21%_90r;11%_90r;13%_86r;14%_82r;12%_73r;19%_72r;62%_107r;11%_78r;17%_93r;24%_91r;29%_89r;25%_90r;10%_96r;25%_60r;27%_54r;28%_56r;28%_59r;11%_71r;10%_99r;52%_73r;55%_72r;32%_37r;54%_42r;54%_64r;60%_76r;40%_65r;13%_53r;52%_46r	chr14_26920961;chr14_26920970;chr14_26921224;chr14_26921234;chr14_26921240;chr14_26921252;chr14_26921284;chr14_26921287;chr14_26921319;chr14_26921326;chr14_26921327;chr14_26921328;chr14_26921399;chr14_26921402;chr14_26921407;chr14_26921561;chr14_26921562;chr14_26921740;chr14_26921802;chr14_26921838;chr14_26921906;chr14_26921943;chr14_26922032;chr14_26922131;chr14_26922915;chr14_26923092;chr14_26923103;chr14_26923142;chr14_26923156;chr14_26923166;chr14_26923233;chr14_26923281;chr14_26923358;chr14_26923529;chr14_26923545;chr14_26923599;chr14_26923666;chr14_26923793;chr14_26923804;chr14_26923810;chr14_26923825;chr14_26923845;chr14_26923858;chr14_26923860;chr14_26923863;chr14_26925440;chr14_26925962;chr14_26925977;chr14_26925983;chr14_26925984;chr14_26927788;chr14_26927791;chr14_26927833;chr14_26927834;chr14_26927845;chr14_26928448;chr14_26928451;chr14_26928610;chr14_26928617;chr14_26928630;chr14_26928637;chr14_26928689;chr14_26928714;chr14_26928728;chr14_26940289;chr14_26942656;chr14_26942749;chr14_26942772;chr14_26942779;chr14_26942794;chr14_26942799;chr14_26943917;chr14_26943968;chr14_26943971;chr14_26943981;chr14_26944001;chr14_26945548;chr14_26945587;chr14_26949466;chr14_26949482;chr14_26949531;chr14_26949540;chr14_26949558;chr14_26949566;chr14_26949567;chr14_26949571;chr14_26949608;chr14_26949612;chr14_26949624;chr14_26950606;chr14_26950607;chr14_26950630;chr14_26950643;chr14_26950647;chr14_26950662;chr14_26951483;chr14_26952985;chr14_26953024;chr14_26953030;chr14_26953033;chr14_26953044;chr14_26958454;chr14_26961035;chr14_26962819;chr14_26962828;chr14_26962831;chr14_26962838;chr14_26963662;chr14_26963688;chr14_26963689;chr14_26964860;chr14_26964882;chr14_26964921;chr14_26964954;chr14_26970438;chr14_26970457;chr14_26970467
Brwd1	117	21	EXON;EXON;EXON;EXON;EXON;EXON;EXON;EXON;EXON;INTRON;INTRON;INTRON;INTRON;INTRON;INTRON;INTRON;INTRON;INTRON;EXON;EXON;EXON;EXON;EXON;EXON;EXON;EXON;EXON;EXON;EXON;EXON;EXON;EXON;EXON;EXON;EXON;EXON;EXON;EXON;EXON;EXON;EXON;EXON;EXON;EXON;EXON;EXON;EXON;EXON;EXON;EXON;EXON;EXON;EXON;EXON;EXON;EXON;EXON;EXON;EXON;EXON;EXON;EXON;INTRON;INTRON;INTRON;INTRON;INTRON;INTRON;INTRON;INTRON;INTRON;INTRON;EXON;EXON;EXON;EXON;EXON;EXON;EXON;EXON;EXON;EXON;EXON;EXON;EXON;EXON;EXON;EXON;EXON;EXON;EXON;EXON;EXON;EXON;EXON;EXON;EXON;EXON;EXON;EXON;EXON;EXON;EXON;EXON;EXON;EXON;EXON;EXON;EXON;EXON;EXON;EXON;EXON;EXON;EXON;EXON;EXON	20%_24r;12%_31r;13%_29r;14%_27r;18%_33r;11%_27r;10%_20r;10%_29r;18%_22r;18%_44r;13%_37r;15%_38r;15%_33r;23%_34r;11%_27r;13%_36r;30%_40r;22%_35r;11%_153r;22%_77r;18%_81r;11%_76r;11%_79r;50%_66r;35%_57r;19%_83r;28%_57r;22%_57r;16%_80r;22%_81r;19%_94r;18%_74r;40%_96r;29%_96r;31%_80r;15%_100r;16%_101r;18%_92r;16%_97r;14%_99r;11%_96r;31%_69r;11%_59r;34%_43r;10%_47r;54%_37r;13%_38r;22%_76r;36%_74r;16%_62r;12%_58r;11%_42r;10%_83r;10%_88r;10%_104r;14%_101r;14%_197r;10%_187r;14%_41r;10%_39r;17%_85r;12%_110r;51%_35r;14%_35r;31%_35r;10%_65r;14%_83r;33%_74r;10%_75r;12%_40r;20%_87r;25%_28r;35%_20r;18%_22r;24%_54r;40%_54r;32%_25r;16%_31r;48%_29r;31%_29r;47%_51r;26%_49r;31%_44r;13%_79r;16%_30r;35%_51r;29%_51r;32%_52r;15%_26r;40%_81r;26%_115r;10%_110r;33%_56r;20%_93r;13%_68r;17%_78r;26%_50r;45%_64r;13%_61r;24%_62r;34%_61r;16%_56r;10%_55r;14%_67r;10%_50r;12%_66r;10%_85r;13%_61r;24%_61r;15%_39r;15%_40r;33%_24r;30%_43r;31%_44r;26%_45r;17%_46r;19%_121r	chr16_95993356;chr16_95993423;chr16_95993430;chr16_95993461;chr16_95993502;chr16_95993527;chr16_95993659;chr16_95993743;chr16_95993843;chr16_95997931;chr16_95997944;chr16_95997949;chr16_95997974;chr16_95997987;chr16_95999325;chr16_96000575;chr16_96000620;chr16_96000637;chr16_96002035;chr16_96002148;chr16_96002171;chr16_96002183;chr16_96002198;chr16_96002219;chr16_96002246;chr16_96002269;chr16_96002371;chr16_96002389;chr16_96002405;chr16_96002406;chr16_96002567;chr16_96002713;chr16_96002777;chr16_96002778;chr16_96002796;chr16_96002841;chr16_96002847;chr16_96002875;chr16_96002878;chr16_96002890;chr16_96002891;chr16_96003027;chr16_96003059;chr16_96003100;chr16_96003109;chr16_96003142;chr16_96003143;chr16_96003179;chr16_96003211;chr16_96003220;chr16_96003232;chr16_96003275;chr16_96003301;chr16_96003307;chr16_96003320;chr16_96003341;chr16_96004695;chr16_96004984;chr16_96005060;chr16_96005065;chr16_96005104;chr16_96005122;chr16_96008002;chr16_96008003;chr16_96008027;chr16_96008039;chr16_96008071;chr16_96008080;chr16_96008092;chr16_96008110;chr16_96008161;chr16_96008833;chr16_96011928;chr16_96011929;chr16_96013796;chr16_96013806;chr16_96017679;chr16_96017698;chr16_96017710;chr16_96017711;chr16_96021241;chr16_96021257;chr16_96023481;chr16_96027366;chr16_96030672;chr16_96031584;chr16_96031585;chr16_96031622;chr16_96033799;chr16_96037904;chr16_96037944;chr16_96037962;chr16_96041338;chr16_96044506;chr16_96044628;chr16_96044642;chr16_96046441;chr16_96046474;chr16_96046495;chr16_96046946;chr16_96046951;chr16_96046955;chr16_96046975;chr16_96046982;chr16_96047099;chr16_96047136;chr16_96052556;chr16_96053851;chr16_96053860;chr16_96053884;chr16_96053898;chr16_96059638;chr16_96067129;chr16_96067168;chr16_96068478;chr16_96068479;chr16_96081842
Ddx3x	117	26.2	EXON;EXON;EXON;EXON;EXON;EXON;EXON;EXON;EXON;EXON;EXON;EXON;EXON;EXON;EXON;EXON;EXON;EXON;EXON;EXON;EXON;EXON;EXON;EXON;EXON;EXON;EXON;EXON;EXON;EXON;EXON;EXON;EXON;EXON;EXON;EXON;EXON;EXON;EXON;EXON;EXON;EXON;EXON;EXON;EXON;EXON;EXON;EXON;EXON;EXON;EXON;EXON;EXON;EXON;EXON;EXON;EXON;EXON;EXON;EXON;EXON;EXON;EXON;EXON;EXON;EXON;EXON;EXON;EXON;EXON;EXON;EXON;EXON;EXON;EXON;EXON;EXON;EXON;EXON;EXON;EXON;EXON;EXON;EXON;EXON;EXON;EXON;EXON;EXON;EXON;EXON;EXON;EXON;EXON;EXON;EXON;EXON;EXON;EXON;EXON;EXON;EXON;EXON;EXON;EXON;EXON;EXON;EXON;EXON;EXON;EXON;EXON;EXON;EXON;EXON;EXON;EXON	18%_90r;15%_416r;17%_424r;75%_595r;15%_496r;22%_562r;72%_302r;23%_265r;34%_428r;12%_422r;61%_520r;12%_600r;16%_380r;13%_383r;22%_493r;10%_431r;12%_846r;82%_812r;61%_298r;27%_307r;17%_392r;33%_336r;23%_275r;58%_386r;22%_189r;20%_178r;27%_238r;18%_183r;11%_223r;70%_218r;34%_231r;12%_334r;36%_310r;20%_296r;18%_276r;36%_276r;78%_214r;78%_223r;58%_270r;81%_171r;11%_170r;61%_182r;74%_215r;17%_134r;15%_126r;10%_104r;20%_106r;16%_75r;17%_73r;10%_77r;12%_93r;21%_102r;25%_124r;39%_129r;12%_163r;20%_122r;14%_137r;16%_133r;13%_203r;71%_278r;12%_172r;10%_187r;10%_184r;13%_272r;14%_182r;28%_237r;18%_201r;11%_204r;12%_49r;20%_48r;20%_126r;35%_121r;12%_133r;19%_140r;12%_141r;11%_143r;12%_48r;12%_47r;18%_32r;16%_42r;26%_53r;29%_58r;23%_63r;16%_67r;62%_66r;10%_69r;14%_61r;64%_53r;11%_45r;44%_69r;47%_70r;12%_71r;10%_75r;18%_74r;10%_151r;14%_143r;12%_147r;10%_90r;43%_100r;29%_99r;18%_94r;10%_94r;21%_89r;27%_66r;46%_66r;11%_61r;18%_44r;14%_48r;13%_51r;28%_38r;15%_39r;15%_45r;16%_68r;15%_78r;25%_64r;53%_30r;39%_23r	chrX_13281030;chrX_13281084;chrX_13281086;chrX_13284197;chrX_13284212;chrX_13286088;chrX_13287353;chrX_13287495;chrX_13287788;chrX_13287872;chrX_13288346;chrX_13288598;chrX_13288655;chrX_13288658;chrX_13288795;chrX_13288831;chrX_13288868;chrX_13288878;chrX_13289407;chrX_13289413;chrX_13289529;chrX_13289857;chrX_13290182;chrX_13290225;chrX_13290301;chrX_13290343;chrX_13290355;chrX_13290558;chrX_13290979;chrX_13290980;chrX_13290983;chrX_13291016;chrX_13291018;chrX_13291024;chrX_13291032;chrX_13291035;chrX_13291198;chrX_13291233;chrX_13291284;chrX_13291487;chrX_13291488;chrX_13291512;chrX_13291591;chrX_13291661;chrX_13291674;chrX_13291750;chrX_13291751;chrX_13291792;chrX_13291793;chrX_13291847;chrX_13291850;chrX_13291858;chrX_13291889;chrX_13291894;chrX_13291911;chrX_13291942;chrX_13292139;chrX_13292159;chrX_13292198;chrX_13292206;chrX_13292281;chrX_13292327;chrX_13292329;chrX_13292504;chrX_13292559;chrX_13292574;chrX_13292591;chrX_13292601;chrX_13292703;chrX_13292706;chrX_13292731;chrX_13292736;chrX_13292746;chrX_13292782;chrX_13292787;chrX_13292788;chrX_13292797;chrX_13292799;chrX_13292829;chrX_13292851;chrX_13292866;chrX_13292880;chrX_13292887;chrX_13292903;chrX_13292905;chrX_13292927;chrX_13292929;chrX_13292937;chrX_13292946;chrX_13293014;chrX_13293042;chrX_13293052;chrX_13293065;chrX_13293066;chrX_13293179;chrX_13293188;chrX_13293205;chrX_13293248;chrX_13293384;chrX_13293385;chrX_13293392;chrX_13293397;chrX_13293424;chrX_13293493;chrX_13293499;chrX_13293503;chrX_13293575;chrX_13293577;chrX_13293596;chrX_13293639;chrX_13293642;chrX_13293706;chrX_13293764;chrX_13293774;chrX_13293798;chrX_13293863;chrX_13293882
Dnmt3a	117	24.9	EXON;EXON;EXON;EXON;EXON;EXON;EXON;EXON;EXON;EXON;EXON;EXON;EXON;EXON;EXON;EXON;EXON;EXON;EXON;EXON;EXON;EXON;EXON;EXON;EXON;EXON;EXON;EXON;EXON;EXON;EXON;EXON;EXON;EXON;EXON;EXON;EXON;EXON;EXON;EXON;EXON;EXON;EXON;EXON;EXON;EXON;EXON;EXON;EXON;EXON;EXON;EXON;EXON;EXON;EXON;EXON;EXON;EXON;EXON;EXON;EXON;EXON;EXON;EXON;EXON;EXON;EXON;EXON;EXON;EXON;EXON;EXON;EXON;EXON;EXON;EXON;EXON;EXON;EXON;EXON;EXON;EXON;EXON;EXON;EXON;EXON;EXON;EXON;EXON;EXON;EXON;EXON;EXON;EXON;EXON;EXON;EXON;EXON;EXON;EXON;EXON;EXON;EXON;EXON;EXON;EXON;EXON;EXON;EXON;EXON;EXON;EXON;EXON;EXON;EXON;EXON;EXON	17%_34r;25%_143r;12%_48r;12%_48r;19%_52r;14%_27r;55%_74r;15%_57r;13%_45r;13%_108r;19%_113r;47%_108r;28%_183r;35%_92r;17%_92r;31%_92r;15%_89r;21%_73r;16%_25r;28%_28r;39%_28r;21%_28r;30%_26r;21%_55r;24%_54r;22%_40r;15%_39r;17%_39r;10%_39r;38%_21r;10%_37r;10%_37r;10%_39r;11%_26r;30%_59r;13%_66r;46%_43r;15%_39r;11%_35r;13%_29r;32%_46r;11%_51r;27%_22r;55%_27r;23%_26r;45%_22r;10%_40r;10%_40r;40%_27r;13%_43r;39%_41r;78%_41r;35%_48r;20%_48r;10%_20r;13%_23r;13%_23r;16%_30r;27%_58r;24%_53r;13%_23r;62%_27r;15%_32r;11%_34r;14%_61r;57%_54r;64%_28r;16%_53r;15%_52r;82%_51r;13%_23r;19%_21r;31%_29r;21%_28r;33%_30r;57%_49r;28%_45r;45%_44r;76%_43r;61%_34r;17%_28r;11%_26r;10%_20r;29%_41r;17%_41r;10%_29r;45%_33r;38%_39r;34%_47r;34%_52r;25%_27r;44%_29r;11%_42r;29%_48r;36%_25r;16%_36r;10%_37r;42%_28r;10%_30r;21%_28r;20%_25r;14%_27r;10%_28r;12%_25r;12%_33r;17%_29r;28%_28r;13%_22r;50%_22r;13%_22r;13%_23r;21%_23r;12%_25r;15%_45r;15%_33r;11%_26r;12%_24r	chr12_3896031;chr12_3897343;chr12_3900286;chr12_3900293;chr12_3901650;chr12_3902696;chr12_3904224;chr12_3906811;chr12_3906858;chr12_3907644;chr12_3907665;chr12_3907747;chr12_3907806;chr12_3907849;chr12_3907853;chr12_3907854;chr12_3907859;chr12_3907862;chr12_3907988;chr12_3907992;chr12_3907993;chr12_3907994;chr12_3908026;chr12_3908110;chr12_3908128;chr12_3908139;chr12_3908143;chr12_3908144;chr12_3908145;chr12_3908163;chr12_3908251;chr12_3908264;chr12_3908272;chr12_3908280;chr12_3908341;chr12_3908374;chr12_3908421;chr12_3908468;chr12_3908471;chr12_3908481;chr12_3908540;chr12_3908546;chr12_3908601;chr12_3908632;chr12_3908633;chr12_3908646;chr12_3908868;chr12_3908905;chr12_3908939;chr12_3908979;chr12_3908981;chr12_3908982;chr12_3908991;chr12_3908992;chr12_3909214;chr12_3909242;chr12_3909259;chr12_3909338;chr12_3909602;chr12_3909629;chr12_3909747;chr12_3909758;chr12_3909814;chr12_3909824;chr12_3909953;chr12_3909969;chr12_3909990;chr12_3910061;chr12_3910064;chr12_3910071;chr12_3910089;chr12_3910090;chr12_3910107;chr12_3910108;chr12_3910177;chr12_3910188;chr12_3910211;chr12_3910215;chr12_3910216;chr12_3910234;chr12_3910323;chr12_3910439;chr12_3910689;chr12_3910728;chr12_3910761;chr12_3910777;chr12_3911402;chr12_3911493;chr12_3911519;chr12_3911779;chr12_3912151;chr12_3912167;chr12_3912193;chr12_3912199;chr12_3912269;chr12_3912298;chr12_3912340;chr12_3912352;chr12_3912410;chr12_3912472;chr12_3912503;chr12_3912526;chr12_3912532;chr12_3912563;chr12_3912600;chr12_3912610;chr12_3912614;chr12_3912639;chr12_3912663;chr12_3912664;chr12_3912828;chr12_3912845;chr12_3913226;chr12_3913291;chr12_3913342;chr12_3913347;chr12_3913353
Ice1	117	26.2	EXON;EXON;EXON;EXON;EXON;EXON;EXON;EXON;EXON;EXON;EXON;EXON;EXON;EXON;EXON;EXON;EXON;EXON;EXON;EXON;EXON;EXON;EXON;EXON;EXON;EXON;EXON;EXON;EXON;EXON;EXON;EXON;EXON;EXON;EXON;EXON;EXON;EXON;EXON;EXON;EXON;EXON;EXON;EXON;EXON;EXON;EXON;EXON;EXON;EXON;EXON;EXON;EXON;EXON;EXON;EXON;EXON;EXON;EXON;EXON;EXON;EXON;EXON;EXON;EXON;EXON;EXON;EXON;EXON;EXON;EXON;EXON;EXON;EXON;EXON;EXON;EXON;EXON;EXON;EXON;EXON;EXON;EXON;EXON;EXON;EXON;EXON;EXON;EXON;EXON;EXON;EXON;EXON;EXON;EXON;EXON;EXON;EXON;EXON;EXON;EXON;EXON;EXON;EXON;EXON;EXON;EXON;EXON;EXON;EXON;EXON;EXON;EXON;EXON;EXON;EXON;EXON	77%_53r;10%_47r;15%_52r;50%_54r;20%_63r;56%_66r;10%_67r;26%_61r;10%_85r;36%_117r;12%_140r;11%_111r;55%_77r;27%_73r;14%_90r;50%_71r;20%_64r;48%_66r;31%_108r;16%_54r;24%_57r;10%_60r;10%_69r;10%_67r;17%_82r;10%_121r;11%_139r;48%_58r;13%_58r;40%_57r;23%_55r;23%_69r;12%_78r;29%_67r;11%_173r;10%_174r;17%_170r;22%_168r;11%_254r;74%_133r;47%_146r;19%_121r;30%_72r;13%_73r;28%_64r;11%_35r;13%_87r;13%_182r;19%_184r;51%_158r;13%_139r;71%_138r;13%_72r;14%_76r;17%_47r;41%_51r;19%_86r;16%_74r;14%_75r;58%_115r;39%_174r;65%_180r;14%_156r;29%_77r;42%_66r;67%_88r;26%_86r;29%_161r;20%_200r;34%_120r;11%_97r;20%_126r;43%_113r;24%_73r;59%_91r;14%_192r;18%_109r;12%_131r;17%_107r;15%_77r;33%_77r;52%_110r;25%_116r;12%_73r;12%_65r;45%_61r;23%_47r;10%_47r;50%_67r;28%_74r;12%_73r;13%_86r;20%_145r;10%_91r;21%_106r;32%_100r;17%_68r;17%_69r;27%_61r;19%_67r;56%_71r;23%_38r;59%_118r;10%_123r;14%_133r;17%_146r;10%_187r;11%_185r;64%_171r;15%_217r;13%_219r;10%_220r;14%_109r;14%_95r;43%_65r;67%_53r;15%_106r	chr13_70589433;chr13_70589465;chr13_70589475;chr13_70589492;chr13_70589513;chr13_70589519;chr13_70589537;chr13_70589544;chr13_70589560;chr13_70589572;chr13_70589601;chr13_70589620;chr13_70589651;chr13_70589677;chr13_70589684;chr13_70589708;chr13_70589724;chr13_70589727;chr13_70589756;chr13_70592581;chr13_70592618;chr13_70594881;chr13_70594906;chr13_70596264;chr13_70596269;chr13_70596279;chr13_70596295;chr13_70599051;chr13_70599052;chr13_70599053;chr13_70599200;chr13_70601120;chr13_70601144;chr13_70601163;chr13_70601223;chr13_70601225;chr13_70601231;chr13_70602180;chr13_70602237;chr13_70602309;chr13_70602364;chr13_70602616;chr13_70602664;chr13_70602686;chr13_70602944;chr13_70603049;chr13_70603203;chr13_70603366;chr13_70603370;chr13_70603383;chr13_70603525;chr13_70603534;chr13_70603655;chr13_70603665;chr13_70603789;chr13_70603886;chr13_70603910;chr13_70603961;chr13_70604026;chr13_70604295;chr13_70604455;chr13_70604460;chr13_70604494;chr13_70604609;chr13_70604675;chr13_70604711;chr13_70604740;chr13_70604788;chr13_70604802;chr13_70604847;chr13_70604887;chr13_70604956;chr13_70604975;chr13_70605103;chr13_70605126;chr13_70605232;chr13_70605299;chr13_70605350;chr13_70605375;chr13_70605451;chr13_70605559;chr13_70605596;chr13_70605614;chr13_70605652;chr13_70605662;chr13_70605688;chr13_70605712;chr13_70605715;chr13_70605892;chr13_70605897;chr13_70605898;chr13_70605946;chr13_70606058;chr13_70606135;chr13_70606355;chr13_70606386;chr13_70606434;chr13_70606466;chr13_70606860;chr13_70608803;chr13_70608984;chr13_70610617;chr13_70614960;chr13_70614967;chr13_70614980;chr13_70615076;chr13_70615382;chr13_70615386;chr13_70615400;chr13_70618995;chr13_70618998;chr13_70619005;chr13_70620725;chr13_70620737;chr13_70620769;chr13_70621439;chr13_70637582
Lrch3	117	23.3	EXON;EXON;EXON;EXON;EXON;EXON;EXON;EXON;EXON;EXON;EXON;EXON;EXON;EXON;EXON;EXON;EXON;EXON;EXON;EXON;EXON;EXON;EXON;EXON;EXON;EXON;EXON;EXON;EXON;EXON;EXON;INTRON;INTRON;INTRON;INTRON;INTRON;INTRON;INTRON;INTRON;INTRON;INTRON;INTRON;INTRON;INTRON;INTRON;INTRON;INTRON;INTRON;INTRON;INTRON;INTRON;INTRON;INTRON;INTRON;INTRON;INTRON;INTRON;INTRON;INTRON;INTRON;INTRON;INTRON;INTRON;EXON;EXON;EXON;EXON;EXON;EXON;EXON;EXON;EXON;EXON;EXON;EXON;EXON;EXON;EXON;EXON;EXON;EXON;EXON;EXON;EXON;EXON;EXON;EXON;EXON;EXON;EXON;EXON;EXON;EXON;EXON;EXON;EXON;EXON;EXON;EXON;EXON;EXON;EXON;EXON;EXON;EXON;EXON;EXON;EXON;EXON;EXON;EXON;EXON;EXON;EXON;EXON;EXON;EXON	13%_72r;32%_74r;12%_56r;10%_56r;40%_35r;16%_68r;11%_72r;21%_84r;57%_104r;12%_89r;10%_155r;26%_91r;54%_197r;12%_191r;10%_179r;49%_140r;18%_149r;29%_134r;11%_211r;11%_121r;15%_78r;14%_64r;32%_76r;26%_96r;36%_88r;47%_86r;12%_49r;11%_53r;42%_64r;10%_60r;18%_66r;18%_22r;12%_31r;40%_30r;39%_38r;41%_31r;58%_46r;10%_47r;17%_34r;14%_28r;30%_36r;20%_44r;15%_33r;10%_38r;39%_38r;11%_26r;30%_30r;43%_30r;10%_29r;37%_32r;40%_30r;30%_30r;24%_29r;14%_35r;31%_32r;21%_38r;10%_20r;19%_21r;13%_23r;37%_24r;23%_21r;35%_31r;14%_35r;19%_31r;20%_30r;14%_21r;32%_31r;12%_31r;33%_39r;17%_46r;56%_46r;16%_36r;12%_39r;29%_31r;20%_30r;19%_47r;10%_58r;28%_52r;23%_56r;22%_53r;15%_45r;11%_42r;26%_71r;23%_65r;15%_45r;45%_20r;20%_35r;11%_35r;30%_36r;44%_36r;63%_38r;14%_47r;12%_25r;23%_39r;11%_68r;13%_58r;35%_64r;11%_54r;21%_56r;14%_119r;11%_122r;23%_34r;27%_40r;18%_75r;13%_73r;19%_26r;23%_21r;38%_31r;12%_48r;10%_39r;21%_33r;10%_30r;43%_39r;52%_34r;17%_28r;17%_28r;12%_48r	chr16_32950410;chr16_32950413;chr16_32952081;chr16_32952094;chr16_32952121;chr16_32955378;chr16_32955392;chr16_32959417;chr16_32959464;chr16_32959479;chr16_32961665;chr16_32961714;chr16_32973935;chr16_32975785;chr16_32975786;chr16_32979440;chr16_32979497;chr16_32981889;chr16_32986016;chr16_32986843;chr16_32986862;chr16_32990283;chr16_32990315;chr16_32993822;chr16_32994954;chr16_32994955;chr16_32995871;chr16_32995885;chr16_32997429;chr16_32997431;chr16_32997433;chr16_33009955;chr16_33010040;chr16_33010042;chr16_33010054;chr16_33010118;chr16_33010158;chr16_33010171;chr16_33010279;chr16_33010321;chr16_33010521;chr16_33010540;chr16_33010557;chr16_33010559;chr16_33010568;chr16_33010669;chr16_33010679;chr16_33010681;chr16_33010685;chr16_33010691;chr16_33010714;chr16_33010715;chr16_33010739;chr16_33010879;chr16_33011042;chr16_33011172;chr16_33011202;chr16_33011315;chr16_33011405;chr16_33011413;chr16_33011419;chr16_33011937;chr16_33011973;chr16_33012599;chr16_33012775;chr16_33012863;chr16_33012927;chr16_33012929;chr16_33012997;chr16_33013019;chr16_33013020;chr16_33013028;chr16_33013091;chr16_33013127;chr16_33013129;chr16_33013145;chr16_33013156;chr16_33013172;chr16_33013185;chr16_33013412;chr16_33013482;chr16_33013485;chr16_33013541;chr16_33013550;chr16_33013575;chr16_33013674;chr16_33013729;chr16_33013798;chr16_33013810;chr16_33013811;chr16_33013992;chr16_33014006;chr16_33014213;chr16_33014321;chr16_33014396;chr16_33014419;chr16_33014433;chr16_33014448;chr16_33014455;chr16_33014518;chr16_33014525;chr16_33014581;chr16_33014584;chr16_33014648;chr16_33014666;chr16_33014720;chr16_33014729;chr16_33014795;chr16_33014824;chr16_33014842;chr16_33014961;chr16_33015013;chr16_33015038;chr16_33015052;chr16_33015083;chr16_33015202;chr16_33015341
Nedd4	117	28.5	EXON;EXON;EXON;EXON;EXON;EXON;EXON;EXON;EXON;EXON;EXON;EXON;EXON;EXON;EXON;EXON;EXON;EXON;EXON;EXON;EXON;EXON;EXON;EXON;EXON;EXON;EXON;EXON;EXON;EXON;EXON;EXON;EXON;EXON;EXON;EXON;EXON;EXON;EXON;EXON;EXON;EXON;EXON;EXON;EXON;EXON;EXON;EXON;EXON;EXON;EXON;EXON;EXON;EXON;EXON;EXON;EXON;EXON;EXON;EXON;EXON;EXON;EXON;EXON;EXON;EXON;EXON;EXON;EXON;EXON;EXON;EXON;EXON;EXON;EXON;EXON;EXON;EXON;EXON;EXON;EXON;EXON;EXON;EXON;EXON;EXON;EXON;EXON;EXON;EXON;EXON;EXON;EXON;EXON;EXON;EXON;EXON;EXON;EXON;EXON;EXON;EXON;EXON;EXON;EXON;EXON;EXON;EXON;EXON;EXON;EXON;EXON;EXON;EXON;EXON;EXON;EXON	21%_188r;10%_249r;16%_221r;34%_260r;50%_125r;61%_135r;80%_183r;50%_276r;14%_308r;17%_303r;27%_327r;10%_277r;10%_250r;66%_230r;14%_241r;15%_319r;24%_179r;39%_251r;72%_400r;13%_247r;10%_229r;14%_186r;13%_197r;10%_155r;25%_120r;73%_205r;18%_208r;22%_210r;31%_209r;13%_287r;20%_168r;15%_124r;67%_177r;18%_177r;14%_130r;20%_152r;46%_119r;14%_111r;14%_131r;63%_180r;60%_220r;32%_203r;16%_314r;10%_173r;10%_191r;16%_191r;11%_179r;31%_129r;37%_100r;16%_93r;18%_165r;37%_59r;58%_65r;51%_78r;43%_86r;11%_85r;41%_87r;14%_103r;15%_119r;10%_38r;69%_39r;30%_60r;14%_56r;10%_55r;53%_56r;85%_61r;10%_66r;21%_89r;16%_90r;10%_86r;40%_76r;10%_56r;10%_57r;23%_55r;20%_59r;35%_56r;34%_26r;25%_160r;13%_191r;22%_195r;10%_162r;13%_161r;84%_157r;13%_158r;10%_69r;13%_119r;45%_120r;16%_61r;12%_63r;40%_72r;18%_71r;65%_61r;38%_104r;19%_120r;22%_118r;14%_98r;26%_69r;18%_69r;18%_48r;51%_56r;50%_66r;34%_70r;16%_66r;77%_66r;11%_71r;23%_71r;42%_66r;21%_82r;23%_88r;21%_89r;13%_110r;19%_100r;10%_160r;44%_127r;22%_244r;48%_39r;61%_26r	chr9_72662531;chr9_72662574;chr9_72671282;chr9_72677364;chr9_72710538;chr9_72712263;chr9_72718241;chr9_72718289;chr9_72718303;chr9_72718304;chr9_72718312;chr9_72718371;chr9_72721525;chr9_72721536;chr9_72721562;chr9_72721641;chr9_72725029;chr9_72725045;chr9_72725071;chr9_72726507;chr9_72726529;chr9_72730942;chr9_72730954;chr9_72731233;chr9_72731267;chr9_72731382;chr9_72731383;chr9_72731384;chr9_72731387;chr9_72732594;chr9_72732614;chr9_72732640;chr9_72735032;chr9_72735034;chr9_72735110;chr9_72736671;chr9_72736696;chr9_72736715;chr9_72736735;chr9_72736777;chr9_72736898;chr9_72736913;chr9_72739078;chr9_72739487;chr9_72741661;chr9_72741675;chr9_72741684;chr9_72742735;chr9_72747192;chr9_72747200;chr9_72747328;chr9_72747417;chr9_72747499;chr9_72747531;chr9_72747539;chr9_72747547;chr9_72747554;chr9_72747632;chr9_72747692;chr9_72747714;chr9_72747735;chr9_72747810;chr9_72747838;chr9_72747841;chr9_72747879;chr9_72747906;chr9_72747935;chr9_72747964;chr9_72747966;chr9_72747981;chr9_72747993;chr9_72748037;chr9_72748045;chr9_72748049;chr9_72748060;chr9_72748068;chr9_72748213;chr9_72748282;chr9_72748308;chr9_72748441;chr9_72748491;chr9_72748494;chr9_72748496;chr9_72748497;chr9_72748508;chr9_72748556;chr9_72748576;chr9_72748590;chr9_72748597;chr9_72748646;chr9_72748660;chr9_72748681;chr9_72748766;chr9_72748802;chr9_72748804;chr9_72748830;chr9_72749006;chr9_72749007;chr9_72749033;chr9_72749070;chr9_72749098;chr9_72749115;chr9_72749146;chr9_72749147;chr9_72749163;chr9_72749164;chr9_72749180;chr9_72749215;chr9_72749243;chr9_72749244;chr9_72749258;chr9_72749287;chr9_72749457;chr9_72749481;chr9_72749534;chr9_72749613;chr9_72749690
Ubn2	117	20.2	EXON;EXON;EXON;EXON;EXON;EXON;EXON;EXON;EXON;EXON;EXON;EXON;EXON;EXON;EXON;EXON;EXON;EXON;EXON;EXON;EXON;EXON;EXON;EXON;EXON;EXON;INTRON;EXON;EXON;EXON;EXON;EXON;EXON;EXON;EXON;EXON;EXON;EXON;EXON;EXON;EXON;EXON;EXON;EXON;EXON;EXON;EXON;EXON;EXON;EXON;EXON;EXON;EXON;EXON;EXON;EXON;EXON;EXON;EXON;EXON;EXON;EXON;EXON;EXON;EXON;EXON;EXON;EXON;EXON;EXON;EXON;EXON;EXON;EXON;EXON;EXON;EXON;EXON;EXON;EXON;EXON;EXON;EXON;EXON;EXON;EXON;EXON;EXON;EXON;EXON;EXON;EXON;EXON;EXON;EXON;EXON;EXON;EXON;EXON;EXON;EXON;EXON;EXON;EXON;EXON;EXON;EXON;EXON;EXON;EXON;EXON;EXON;EXON;EXON;EXON;EXON;EXON	11%_87r;12%_25r;26%_45r;15%_33r;25%_100r;24%_191r;13%_168r;35%_59r;12%_90r;15%_107r;15%_166r;25%_79r;51%_90r;12%_132r;10%_66r;17%_69r;10%_79r;13%_75r;10%_79r;29%_82r;20%_111r;10%_99r;10%_59r;22%_86r;39%_114r;27%_113r;30%_33r;15%_58r;29%_51r;17%_46r;21%_57r;19%_67r;14%_70r;13%_80r;26%_84r;20%_115r;10%_124r;18%_105r;13%_101r;15%_145r;25%_112r;10%_69r;11%_54r;16%_49r;30%_50r;26%_72r;40%_57r;10%_39r;15%_66r;20%_58r;32%_58r;34%_44r;11%_89r;34%_72r;10%_75r;35%_76r;13%_116r;13%_76r;12%_80r;14%_146r;10%_133r;30%_43r;19%_31r;10%_30r;16%_50r;14%_55r;10%_50r;37%_81r;26%_107r;14%_82r;18%_127r;10%_122r;31%_119r;33%_103r;10%_39r;23%_38r;27%_47r;39%_51r;10%_49r;25%_39r;34%_38r;40%_42r;40%_25r;10%_20r;10%_28r;12%_31r;35%_34r;18%_37r;37%_32r;19%_42r;22%_40r;15%_40r;10%_38r;13%_37r;20%_20r;20%_34r;10%_30r;40%_27r;29%_27r;14%_27r;14%_27r;38%_21r;30%_30r;18%_33r;19%_31r;12%_31r;20%_30r;10%_28r;24%_37r;17%_40r;36%_38r;11%_51r;11%_77r;14%_92r;19%_21r;13%_30r;19%_26r	chr6_38434033;chr6_38434188;chr6_38434211;chr6_38434276;chr6_38434396;chr6_38434558;chr6_38440508;chr6_38452967;chr6_38461524;chr6_38461530;chr6_38461563;chr6_38463041;chr6_38463568;chr6_38463592;chr6_38463652;chr6_38463664;chr6_38463717;chr6_38463718;chr6_38463735;chr6_38463764;chr6_38463785;chr6_38463804;chr6_38463903;chr6_38463937;chr6_38464022;chr6_38464043;chr6_38464047;chr6_38470172;chr6_38470175;chr6_38470179;chr6_38479073;chr6_38479082;chr6_38479088;chr6_38479104;chr6_38479114;chr6_38479174;chr6_38479185;chr6_38481838;chr6_38481849;chr6_38482508;chr6_38482512;chr6_38482615;chr6_38483261;chr6_38487112;chr6_38487119;chr6_38490489;chr6_38490510;chr6_38490587;chr6_38490652;chr6_38490671;chr6_38490679;chr6_38490699;chr6_38490748;chr6_38490819;chr6_38490911;chr6_38490912;chr6_38491104;chr6_38491234;chr6_38491243;chr6_38491539;chr6_38491556;chr6_38491821;chr6_38491842;chr6_38491852;chr6_38491884;chr6_38491916;chr6_38491919;chr6_38499266;chr6_38502264;chr6_38502283;chr6_38502461;chr6_38502463;chr6_38502487;chr6_38502509;chr6_38503476;chr6_38503477;chr6_38503543;chr6_38503562;chr6_38503570;chr6_38503907;chr6_38503908;chr6_38503918;chr6_38504968;chr6_38505630;chr6_38505804;chr6_38505816;chr6_38505835;chr6_38505856;chr6_38505883;chr6_38505901;chr6_38505999;chr6_38506012;chr6_38506290;chr6_38507602;chr6_38507872;chr6_38507884;chr6_38507901;chr6_38508031;chr6_38508032;chr6_38508123;chr6_38508151;chr6_38508163;chr6_38508170;chr6_38509500;chr6_38509515;chr6_38510597;chr6_38510777;chr6_38510780;chr6_38510790;chr6_38510794;chr6_38510809;chr6_38511175;chr6_38511257;chr6_38511305;chr6_38511808;chr6_38511852;chr6_38511896
Zfyve9	117	25.2	EXON;EXON;EXON;EXON;EXON;EXON;EXON;EXON;EXON;EXON;EXON;EXON;EXON;EXON;EXON;EXON;EXON;EXON;EXON;EXON;EXON;EXON;EXON;EXON;EXON;EXON;EXON;EXON;EXON;EXON;EXON;EXON;EXON;EXON;EXON;EXON;EXON;EXON;EXON;EXON;EXON;EXON;EXON;EXON;EXON;EXON;EXON;EXON;EXON;EXON;EXON;EXON;EXON;EXON;EXON;EXON;EXON;EXON;EXON;EXON;EXON;EXON;EXON;EXON;EXON;EXON;EXON;EXON;EXON;EXON;EXON;EXON;EXON;EXON;EXON;EXON;EXON;EXON;EXON;EXON;EXON;EXON;EXON;EXON;EXON;EXON;EXON;EXON;EXON;EXON;EXON;EXON;EXON;EXON;EXON;EXON;EXON;EXON;EXON;EXON;EXON;EXON;EXON;EXON;EXON;EXON;EXON;EXON;EXON;EXON;EXON;EXON;EXON;INTRON;INTRON;INTRON;INTRON	10%_28r;26%_34r;13%_36r;24%_29r;17%_34r;16%_31r;47%_40r;10%_39r;40%_44r;47%_40r;15%_38r;12%_40r;16%_30r;15%_69r;13%_36r;12%_41r;24%_45r;10%_76r;27%_73r;56%_72r;32%_76r;52%_34r;12%_40r;13%_37r;68%_32r;21%_32r;14%_28r;21%_28r;15%_32r;12%_32r;59%_32r;15%_26r;20%_20r;20%_29r;55%_29r;63%_30r;53%_30r;10%_20r;25%_32r;16%_31r;23%_34r;46%_32r;32%_31r;30%_26r;13%_29r;13%_30r;22%_31r;24%_25r;10%_28r;15%_44r;47%_21r;27%_22r;16%_31r;14%_49r;16%_48r;14%_48r;10%_40r;12%_25r;47%_34r;58%_31r;12%_31r;12%_31r;26%_23r;20%_24r;20%_24r;11%_95r;25%_64r;12%_64r;46%_63r;50%_60r;48%_60r;12%_65r;32%_65r;67%_78r;20%_85r;19%_92r;44%_74r;39%_69r;11%_62r;28%_53r;24%_54r;19%_52r;11%_45r;39%_53r;34%_47r;14%_49r;15%_32r;18%_54r;27%_40r;22%_31r;14%_34r;22%_40r;12%_40r;57%_40r;22%_45r;32%_37r;36%_36r;12%_25r;12%_63r;32%_64r;10%_65r;14%_70r;57%_49r;10%_50r;11%_42r;54%_37r;11%_35r;15%_32r;53%_30r;14%_27r;24%_25r;19%_26r;10%_20r;26%_64r;24%_66r;23%_30r;13%_29r	chr4_108639269;chr4_108639281;chr4_108639292;chr4_108639374;chr4_108639392;chr4_108639413;chr4_108642149;chr4_108642150;chr4_108642182;chr4_108642225;chr4_108642234;chr4_108644345;chr4_108644354;chr4_108644426;chr4_108650199;chr4_108656953;chr4_108660645;chr4_108674498;chr4_108674513;chr4_108674519;chr4_108674528;chr4_108677713;chr4_108677749;chr4_108677756;chr4_108680948;chr4_108680949;chr4_108680962;chr4_108680963;chr4_108685012;chr4_108685013;chr4_108685018;chr4_108691653;chr4_108691778;chr4_108693321;chr4_108693460;chr4_108693464;chr4_108693492;chr4_108695803;chr4_108717830;chr4_108717841;chr4_108717856;chr4_108717876;chr4_108717888;chr4_108717900;chr4_108717916;chr4_108717920;chr4_108717941;chr4_108717975;chr4_108718001;chr4_108718043;chr4_108718102;chr4_108718107;chr4_108718189;chr4_108718222;chr4_108718229;chr4_108718250;chr4_108718257;chr4_108718273;chr4_108718284;chr4_108718293;chr4_108718296;chr4_108718341;chr4_108718352;chr4_108718355;chr4_108718357;chr4_108718479;chr4_108718549;chr4_108718550;chr4_108718557;chr4_108718567;chr4_108718568;chr4_108718590;chr4_108718591;chr4_108718623;chr4_108718664;chr4_108718785;chr4_108718796;chr4_108718805;chr4_108718844;chr4_108718906;chr4_108718916;chr4_108718921;chr4_108718955;chr4_108718972;chr4_108718983;chr4_108718994;chr4_108719028;chr4_108719087;chr4_108719146;chr4_108719187;chr4_108719221;chr4_108719232;chr4_108719233;chr4_108719234;chr4_108719397;chr4_108719419;chr4_108719433;chr4_108719457;chr4_108719527;chr4_108719536;chr4_108719537;chr4_108719550;chr4_108719603;chr4_108719611;chr4_108719642;chr4_108719676;chr4_108719677;chr4_108719683;chr4_108719685;chr4_108719703;chr4_108719705;chr4_108719709;chr4_108719720;chr4_108780494;chr4_108780524;chr4_108780549;chr4_108780699
Cpd	116	23.9	EXON;EXON;EXON;EXON;EXON;EXON;EXON;EXON;EXON;EXON;EXON;EXON;EXON;EXON;EXON;EXON;EXON;EXON;EXON;EXON;EXON;EXON;EXON;EXON;EXON;EXON;EXON;EXON;EXON;EXON;EXON;EXON;EXON;EXON;EXON;EXON;EXON;EXON;EXON;EXON;EXON;EXON;EXON;EXON;EXON;EXON;EXON;EXON;EXON;EXON;EXON;EXON;EXON;EXON;EXON;EXON;EXON;EXON;EXON;EXON;EXON;EXON;EXON;EXON;EXON;EXON;EXON;EXON;EXON;EXON;EXON;EXON;EXON;EXON;EXON;EXON;EXON;EXON;EXON;EXON;EXON;EXON;EXON;EXON;EXON;EXON;EXON;EXON;EXON;EXON;EXON;EXON;EXON;EXON;EXON;EXON;EXON;EXON;EXON;EXON;EXON;EXON;EXON;EXON;EXON;EXON;EXON;EXON;EXON;EXON;EXON;EXON;EXON;EXON;EXON;EXON	14%_35r;17%_28r;33%_27r;10%_20r;20%_29r;13%_36r;13%_37r;15%_20r;23%_30r;15%_20r;14%_28r;10%_28r;15%_26r;17%_28r;10%_29r;48%_27r;48%_27r;23%_21r;28%_21r;19%_21r;15%_32r;10%_28r;13%_23r;12%_25r;11%_27r;33%_21r;16%_24r;56%_32r;25%_32r;20%_20r;12%_32r;21%_28r;10%_28r;33%_33r;12%_32r;66%_54r;58%_43r;10%_47r;51%_31r;27%_33r;17%_86r;21%_41r;37%_54r;20%_55r;35%_59r;21%_55r;10%_60r;15%_59r;10%_47r;19%_62r;67%_59r;29%_51r;22%_61r;32%_62r;33%_63r;29%_34r;25%_39r;12%_50r;10%_49r;10%_47r;19%_42r;16%_42r;42%_47r;12%_48r;17%_45r;13%_43r;11%_35r;34%_29r;44%_29r;42%_26r;10%_28r;17%_35r;11%_44r;50%_50r;10%_49r;15%_39r;23%_39r;14%_57r;12%_63r;35%_51r;30%_65r;18%_43r;53%_30r;15%_33r;25%_32r;12%_32r;15%_33r;61%_34r;14%_41r;12%_25r;53%_32r;20%_30r;32%_37r;11%_42r;28%_49r;31%_47r;10%_40r;24%_25r;51%_33r;41%_34r;21%_38r;43%_81r;29%_47r;11%_43r;29%_34r;66%_33r;12%_62r;30%_63r;15%_64r;24%_49r;22%_50r;20%_50r;26%_103r;10%_89r;10%_64r;13%_22r	chr11_76779200;chr11_76779561;chr11_76779642;chr11_76779764;chr11_76779807;chr11_76779836;chr11_76779851;chr11_76780005;chr11_76780070;chr11_76780311;chr11_76780499;chr11_76780509;chr11_76780524;chr11_76780603;chr11_76780615;chr11_76780628;chr11_76780629;chr11_76780664;chr11_76780679;chr11_76780680;chr11_76780761;chr11_76780819;chr11_76780831;chr11_76780902;chr11_76780907;chr11_76781255;chr11_76781336;chr11_76781440;chr11_76781443;chr11_76781567;chr11_76781625;chr11_76781641;chr11_76781777;chr11_76781782;chr11_76781799;chr11_76781828;chr11_76781869;chr11_76781872;chr11_76781880;chr11_76781881;chr11_76782011;chr11_76782038;chr11_76782060;chr11_76782068;chr11_76782072;chr11_76782084;chr11_76782085;chr11_76782086;chr11_76782107;chr11_76782157;chr11_76782167;chr11_76782233;chr11_76782246;chr11_76782247;chr11_76782260;chr11_76782305;chr11_76782334;chr11_76784397;chr11_76784432;chr11_76784438;chr11_76784448;chr11_76784450;chr11_76785056;chr11_76785062;chr11_76785170;chr11_76785175;chr11_76786285;chr11_76786302;chr11_76786305;chr11_76786326;chr11_76786336;chr11_76791945;chr11_76792758;chr11_76792775;chr11_76792856;chr11_76795509;chr11_76795524;chr11_76795577;chr11_76795583;chr11_76797594;chr11_76797644;chr11_76797676;chr11_76797713;chr11_76797727;chr11_76797728;chr11_76797729;chr11_76797750;chr11_76797756;chr11_76797804;chr11_76797887;chr11_76797900;chr11_76799815;chr11_76801687;chr11_76802240;chr11_76802300;chr11_76802314;chr11_76806045;chr11_76808780;chr11_76811737;chr11_76811749;chr11_76811833;chr11_76812405;chr11_76812496;chr11_76812509;chr11_76813524;chr11_76813547;chr11_76813589;chr11_76813599;chr11_76813613;chr11_76814844;chr11_76840389;chr11_76840438;chr11_76840490;chr11_76840517;chr11_76840619;chr11_76846315
Itsn2	116	24	EXON;EXON;EXON;EXON;EXON;EXON;EXON;EXON;EXON;EXON;EXON;EXON;EXON;EXON;EXON;EXON;EXON;EXON;EXON;EXON;EXON;EXON;EXON;EXON;EXON;EXON;EXON;EXON;EXON;EXON;EXON;EXON;EXON;EXON;EXON;EXON;EXON;EXON;EXON;EXON;EXON;EXON;EXON;EXON;EXON;EXON;EXON;EXON;EXON;EXON;EXON;EXON;EXON;EXON;EXON;EXON;EXON;EXON;EXON;EXON;EXON;EXON;EXON;EXON;EXON;EXON;EXON;EXON;EXON;EXON;EXON;EXON;EXON;EXON;EXON;EXON;EXON;EXON;EXON;EXON;EXON;EXON;EXON;EXON;EXON;EXON;EXON;EXON;INTRON;INTRON;INTRON;INTRON;EXON;EXON;EXON;EXON;EXON;EXON;EXON;EXON;EXON;EXON;EXON;EXON;EXON;EXON;EXON;EXON;EXON;EXON;EXON;EXON;EXON;EXON;EXON;EXON	11%_84r;13%_45r;14%_56r;18%_43r;57%_42r;15%_33r;10%_39r;74%_54r;17%_28r;10%_29r;14%_50r;10%_40r;12%_41r;34%_32r;13%_68r;44%_56r;25%_27r;10%_37r;10%_59r;14%_54r;12%_49r;10%_48r;12%_49r;21%_51r;17%_103r;12%_103r;24%_103r;15%_110r;17%_113r;13%_104r;52%_219r;35%_179r;23%_167r;48%_293r;10%_114r;34%_92r;28%_96r;13%_89r;36%_83r;21%_84r;16%_97r;12%_103r;13%_196r;58%_84r;62%_83r;18%_93r;24%_90r;14%_110r;10%_142r;29%_158r;13%_161r;30%_147r;20%_230r;10%_59r;11%_60r;11%_51r;17%_47r;10%_60r;12%_57r;16%_56r;12%_33r;10%_28r;18%_27r;31%_35r;31%_35r;10%_39r;15%_39r;22%_58r;13%_53r;53%_52r;20%_49r;20%_48r;14%_50r;40%_54r;19%_47r;14%_97r;77%_66r;31%_66r;10%_37r;75%_58r;41%_55r;45%_44r;12%_56r;21%_55r;12%_55r;27%_55r;12%_64r;13%_46r;30%_26r;42%_26r;27%_29r;20%_24r;50%_46r;10%_65r;13%_29r;28%_39r;23%_39r;22%_22r;20%_24r;10%_29r;45%_44r;83%_80r;48%_93r;66%_27r;14%_63r;10%_64r;46%_63r;10%_30r;16%_24r;29%_34r;24%_33r;17%_34r;24%_25r;13%_23r;17%_23r;22%_22r	chr12_4593092;chr12_4593144;chr12_4593177;chr12_4624954;chr12_4624975;chr12_4624982;chr12_4626561;chr12_4627862;chr12_4627875;chr12_4627885;chr12_4629553;chr12_4629729;chr12_4629889;chr12_4629891;chr12_4630664;chr12_4630677;chr12_4630754;chr12_4630768;chr12_4632416;chr12_4632418;chr12_4632422;chr12_4632426;chr12_4632430;chr12_4632433;chr12_4632965;chr12_4632971;chr12_4632972;chr12_4632978;chr12_4633016;chr12_4633032;chr12_4633485;chr12_4633548;chr12_4634537;chr12_4634592;chr12_4635657;chr12_4635718;chr12_4635724;chr12_4636579;chr12_4636591;chr12_4636592;chr12_4636621;chr12_4636685;chr12_4639659;chr12_4639722;chr12_4639728;chr12_4639756;chr12_4639757;chr12_4639793;chr12_4649989;chr12_4649999;chr12_4650015;chr12_4650027;chr12_4650118;chr12_4652413;chr12_4652417;chr12_4652437;chr12_4652471;chr12_4652481;chr12_4652483;chr12_4652486;chr12_4658032;chr12_4658069;chr12_4658070;chr12_4658101;chr12_4658103;chr12_4658113;chr12_4658114;chr12_4658146;chr12_4658156;chr12_4658174;chr12_4658180;chr12_4658458;chr12_4658510;chr12_4661870;chr12_4661920;chr12_4666224;chr12_4666263;chr12_4666267;chr12_4671288;chr12_4671447;chr12_4671452;chr12_4671520;chr12_4673417;chr12_4673534;chr12_4673535;chr12_4673539;chr12_4673575;chr12_4673603;chr12_4676237;chr12_4676238;chr12_4678687;chr12_4678691;chr12_4697202;chr12_4701312;chr12_4707021;chr12_4707070;chr12_4707597;chr12_4707606;chr12_4707615;chr12_4707708;chr12_4709016;chr12_4712482;chr12_4712496;chr12_4712587;chr12_4713071;chr12_4713072;chr12_4713074;chr12_4713348;chr12_4713362;chr12_4713402;chr12_4713405;chr12_4713420;chr12_4713475;chr12_4713479;chr12_4713483;chr12_4713486
Kidins220	116	27.1	EXON;EXON;EXON;EXON;EXON;EXON;EXON;EXON;EXON;EXON;EXON;EXON;EXON;EXON;EXON;EXON;EXON;EXON;EXON;EXON;EXON;EXON;EXON;EXON;EXON;EXON;EXON;EXON;EXON;EXON;EXON;EXON;EXON;EXON;EXON;EXON;EXON;EXON;EXON;EXON;EXON;EXON;EXON;EXON;EXON;EXON;EXON;EXON;EXON;EXON;EXON;EXON;EXON;EXON;EXON;EXON;EXON;EXON;EXON;EXON;EXON;EXON;EXON;EXON;EXON;EXON;EXON;EXON;EXON;EXON;EXON;EXON;EXON;EXON;EXON;EXON;EXON;EXON;EXON;EXON;EXON;EXON;EXON;EXON;EXON;EXON;EXON;EXON;EXON;EXON;EXON;EXON;EXON;EXON;EXON;EXON;EXON;EXON;EXON;EXON;EXON;EXON;EXON;EXON;EXON;EXON;EXON;EXON;EXON;EXON;EXON;EXON;EXON;EXON;EXON;EXON	10%_208r;15%_221r;22%_199r;13%_145r;11%_69r;14%_180r;13%_160r;56%_154r;17%_123r;11%_195r;11%_198r;20%_227r;14%_144r;31%_126r;35%_162r;24%_61r;26%_56r;11%_124r;67%_116r;19%_126r;24%_118r;10%_75r;35%_97r;41%_86r;18%_44r;10%_55r;39%_98r;14%_77r;59%_69r;43%_113r;16%_112r;29%_121r;16%_131r;13%_160r;13%_181r;56%_157r;11%_109r;51%_133r;30%_97r;61%_121r;10%_120r;23%_81r;20%_83r;30%_80r;42%_133r;50%_138r;48%_81r;10%_84r;49%_93r;18%_110r;12%_149r;27%_133r;19%_151r;10%_102r;21%_80r;34%_38r;10%_40r;16%_48r;62%_45r;14%_107r;44%_105r;10%_128r;23%_153r;69%_153r;35%_179r;11%_121r;52%_197r;13%_196r;10%_259r;64%_178r;22%_225r;16%_215r;11%_420r;10%_438r;14%_175r;10%_172r;16%_148r;10%_159r;40%_565r;43%_150r;17%_148r;33%_134r;74%_63r;65%_101r;18%_114r;42%_113r;13%_44r;35%_54r;61%_68r;15%_94r;28%_78r;11%_76r;28%_64r;71%_66r;39%_43r;39%_48r;10%_48r;40%_50r;10%_47r;11%_44r;11%_89r;30%_83r;11%_68r;34%_66r;20%_63r;25%_47r;21%_33r;25%_31r;20%_40r;13%_43r;65%_46r;34%_44r;56%_46r;16%_25r;13%_22r;10%_20r	chr12_24974971;chr12_24975004;chr12_24982349;chr12_24989769;chr12_24990686;chr12_24994852;chr12_24998712;chr12_24998713;chr12_24998754;chr12_24998778;chr12_24999339;chr12_25001700;chr12_25003008;chr12_25003078;chr12_25003112;chr12_25005058;chr12_25005062;chr12_25005131;chr12_25005140;chr12_25005163;chr12_25005173;chr12_25005189;chr12_25008152;chr12_25008171;chr12_25008200;chr12_25008537;chr12_25008633;chr12_25010900;chr12_25010940;chr12_25010967;chr12_25010971;chr12_25011024;chr12_25011033;chr12_25011081;chr12_25011096;chr12_25011557;chr12_25013312;chr12_25013361;chr12_25016923;chr12_25016936;chr12_25016971;chr12_25036489;chr12_25036503;chr12_25036545;chr12_25038338;chr12_25040486;chr12_25051169;chr12_25051178;chr12_25051215;chr12_25052846;chr12_25053862;chr12_25053952;chr12_25053982;chr12_25056649;chr12_25056661;chr12_25056787;chr12_25056917;chr12_25056930;chr12_25056934;chr12_25056990;chr12_25056994;chr12_25057029;chr12_25057081;chr12_25057097;chr12_25057121;chr12_25057179;chr12_25057472;chr12_25057477;chr12_25057585;chr12_25057717;chr12_25057753;chr12_25057755;chr12_25057780;chr12_25057799;chr12_25057892;chr12_25057893;chr12_25057951;chr12_25057982;chr12_25058077;chr12_25058158;chr12_25058161;chr12_25058163;chr12_25058312;chr12_25058327;chr12_25058436;chr12_25058458;chr12_25058473;chr12_25058503;chr12_25058563;chr12_25058582;chr12_25058657;chr12_25058664;chr12_25058676;chr12_25058689;chr12_25058718;chr12_25058726;chr12_25058727;chr12_25058734;chr12_25058775;chr12_25058781;chr12_25058903;chr12_25058906;chr12_25058909;chr12_25058910;chr12_25058914;chr12_25058919;chr12_25059173;chr12_25059186;chr12_25059293;chr12_25059296;chr12_25059301;chr12_25059314;chr12_25059320;chr12_25059448;chr12_25059452;chr12_25059459
Matr3	116	29.2	EXON;EXON;EXON;EXON;EXON;EXON;EXON;EXON;EXON;EXON;EXON;EXON;EXON;EXON;EXON;EXON;EXON;EXON;EXON;EXON;EXON;EXON;EXON;EXON;EXON;EXON;EXON;EXON;EXON;EXON;EXON;EXON;EXON;EXON;EXON;EXON;EXON;EXON;EXON;EXON;EXON;EXON;EXON;EXON;EXON;EXON;EXON;EXON;EXON;EXON;EXON;EXON;EXON;EXON;EXON;EXON;EXON;EXON;EXON;EXON;EXON;EXON;EXON;EXON;EXON;EXON;EXON;EXON;EXON;EXON;EXON;EXON;EXON;EXON;EXON;EXON;EXON;EXON;EXON;EXON;EXON;EXON;EXON;EXON;EXON;EXON;EXON;EXON;EXON;EXON;EXON;EXON;EXON;EXON;EXON;EXON;EXON;EXON;EXON;EXON;EXON;EXON;EXON;EXON;EXON;EXON;EXON;EXON;EXON;EXON;EXON;EXON;EXON;EXON;EXON;EXON	25%_80r;51%_79r;15%_59r;30%_93r;21%_152r;16%_131r;20%_95r;33%_102r;30%_104r;82%_107r;20%_110r;75%_137r;15%_140r;26%_137r;55%_143r;11%_152r;12%_227r;19%_254r;79%_246r;24%_258r;70%_242r;72%_266r;17%_329r;14%_305r;20%_257r;65%_251r;26%_249r;14%_257r;26%_267r;12%_239r;11%_196r;10%_206r;49%_206r;16%_293r;15%_320r;36%_308r;51%_304r;42%_133r;21%_128r;32%_157r;32%_122r;31%_90r;11%_199r;55%_189r;30%_295r;43%_278r;17%_326r;53%_280r;21%_217r;15%_238r;17%_252r;11%_354r;11%_362r;19%_357r;34%_126r;12%_140r;28%_144r;17%_179r;16%_192r;52%_324r;12%_303r;66%_324r;21%_344r;16%_245r;35%_384r;13%_400r;19%_399r;11%_604r;10%_606r;26%_612r;20%_595r;10%_257r;12%_275r;14%_242r;48%_242r;44%_273r;31%_255r;11%_272r;13%_277r;11%_291r;11%_277r;32%_278r;10%_237r;11%_245r;15%_196r;34%_175r;11%_143r;62%_133r;75%_86r;56%_147r;15%_473r;34%_469r;18%_580r;12%_579r;28%_582r;10%_583r;12%_199r;73%_65r;12%_90r;40%_118r;25%_118r;50%_117r;66%_118r;18%_127r;57%_128r;67%_129r;22%_63r;30%_62r;33%_62r;40%_64r;24%_61r;39%_51r;28%_39r;30%_50r;27%_48r;10%_50r	chr18_35572030;chr18_35572031;chr18_35572040;chr18_35572057;chr18_35572095;chr18_35572131;chr18_35572140;chr18_35572153;chr18_35572163;chr18_35572183;chr18_35572189;chr18_35572221;chr18_35572223;chr18_35572224;chr18_35572252;chr18_35572255;chr18_35572267;chr18_35572293;chr18_35572297;chr18_35572305;chr18_35572381;chr18_35572389;chr18_35572418;chr18_35572452;chr18_35572479;chr18_35572501;chr18_35572510;chr18_35572519;chr18_35572530;chr18_35572542;chr18_35572546;chr18_35572567;chr18_35572606;chr18_35572628;chr18_35572639;chr18_35572649;chr18_35572650;chr18_35572708;chr18_35572714;chr18_35572751;chr18_35572765;chr18_35572829;chr18_35578436;chr18_35578928;chr18_35578995;chr18_35579005;chr18_35579295;chr18_35581194;chr18_35581204;chr18_35581244;chr18_35581620;chr18_35581654;chr18_35581678;chr18_35581679;chr18_35581933;chr18_35581941;chr18_35581944;chr18_35581985;chr18_35582007;chr18_35582734;chr18_35582737;chr18_35582749;chr18_35582755;chr18_35584519;chr18_35584540;chr18_35584541;chr18_35584542;chr18_35584552;chr18_35584570;chr18_35584580;chr18_35584583;chr18_35584678;chr18_35584697;chr18_35584722;chr18_35584725;chr18_35584750;chr18_35584846;chr18_35584854;chr18_35584858;chr18_35584880;chr18_35587666;chr18_35587678;chr18_35587831;chr18_35587841;chr18_35588336;chr18_35588357;chr18_35588370;chr18_35588371;chr18_35588399;chr18_35588402;chr18_35588409;chr18_35588410;chr18_35588424;chr18_35588427;chr18_35588446;chr18_35588447;chr18_35590403;chr18_35590454;chr18_35590613;chr18_35590638;chr18_35590640;chr18_35590674;chr18_35590678;chr18_35590684;chr18_35590687;chr18_35590688;chr18_35590735;chr18_35590737;chr18_35590741;chr18_35590744;chr18_35590763;chr18_35590817;chr18_35591040;chr18_35591174;chr18_35591175;chr18_35591179
Sos2	116	30.4	EXON;EXON;EXON;EXON;EXON;EXON;EXON;EXON;EXON;EXON;EXON;EXON;EXON;EXON;EXON;EXON;EXON;EXON;EXON;EXON;EXON;EXON;EXON;EXON;EXON;EXON;EXON;EXON;EXON;EXON;EXON;EXON;EXON;EXON;EXON;EXON;EXON;EXON;EXON;EXON;EXON;EXON;EXON;EXON;EXON;EXON;EXON;EXON;EXON;EXON;EXON;EXON;EXON;EXON;EXON;EXON;EXON;EXON;EXON;EXON;EXON;EXON;EXON;EXON;EXON;EXON;EXON;EXON;EXON;EXON;EXON;EXON;EXON;EXON;EXON;EXON;EXON;EXON;EXON;EXON;EXON;EXON;EXON;EXON;EXON;EXON;EXON;EXON;EXON;EXON;EXON;EXON;EXON;EXON;EXON;EXON;EXON;EXON;EXON;EXON;EXON;EXON;EXON;EXON;EXON;EXON;EXON;EXON;EXON;EXON;EXON;EXON;EXON;EXON;EXON;EXON	31%_41r;14%_41r;44%_83r;23%_78r;15%_33r;46%_43r;10%_46r;85%_108r;70%_48r;12%_31r;12%_39r;35%_37r;43%_37r;50%_38r;13%_37r;21%_47r;16%_55r;19%_56r;12%_58r;11%_86r;16%_50r;27%_97r;16%_98r;28%_76r;14%_70r;14%_71r;52%_70r;14%_48r;18%_80r;12%_66r;15%_64r;17%_79r;20%_69r;15%_96r;10%_103r;11%_101r;26%_64r;64%_65r;18%_66r;11%_72r;11%_109r;11%_104r;32%_73r;16%_85r;54%_83r;42%_54r;52%_48r;12%_162r;24%_102r;12%_144r;64%_94r;26%_93r;33%_84r;51%_81r;33%_78r;44%_76r;60%_55r;28%_60r;14%_87r;11%_90r;83%_53r;69%_56r;69%_56r;80%_61r;13%_65r;11%_71r;82%_50r;12%_50r;72%_54r;25%_72r;43%_72r;12%_72r;20%_165r;20%_124r;16%_124r;37%_124r;50%_126r;19%_73r;49%_81r;49%_87r;18%_85r;45%_84r;17%_103r;41%_94r;62%_61r;39%_56r;19%_56r;13%_58r;16%_56r;27%_54r;54%_37r;81%_37r;10%_39r;72%_37r;19%_26r;23%_46r;33%_57r;59%_22r;25%_24r;26%_23r;55%_20r;45%_20r;20%_59r;17%_58r;17%_34r;21%_46r;24%_41r;36%_38r;12%_31r;14%_28r;24%_29r;12%_62r;23%_21r;15%_44r;15%_44r;20%_40r	chr12_69584477;chr12_69584478;chr12_69584649;chr12_69584657;chr12_69584670;chr12_69584765;chr12_69584815;chr12_69584873;chr12_69584912;chr12_69585023;chr12_69585126;chr12_69585134;chr12_69585135;chr12_69585143;chr12_69585144;chr12_69585211;chr12_69585227;chr12_69585275;chr12_69585278;chr12_69585353;chr12_69585571;chr12_69590804;chr12_69590810;chr12_69590834;chr12_69590849;chr12_69590885;chr12_69590890;chr12_69590953;chr12_69592997;chr12_69596672;chr12_69596684;chr12_69596719;chr12_69596729;chr12_69596755;chr12_69596756;chr12_69596790;chr12_69598819;chr12_69598845;chr12_69598846;chr12_69598877;chr12_69603503;chr12_69603514;chr12_69603586;chr12_69603626;chr12_69603813;chr12_69603880;chr12_69603896;chr12_69607281;chr12_69607361;chr12_69610732;chr12_69610753;chr12_69610797;chr12_69610806;chr12_69614637;chr12_69614642;chr12_69614650;chr12_69614683;chr12_69614720;chr12_69614733;chr12_69616872;chr12_69617005;chr12_69617018;chr12_69617021;chr12_69617055;chr12_69617067;chr12_69617095;chr12_69617105;chr12_69617106;chr12_69617137;chr12_69617177;chr12_69617179;chr12_69617181;chr12_69617269;chr12_69617288;chr12_69617291;chr12_69617292;chr12_69617304;chr12_69617331;chr12_69617346;chr12_69617356;chr12_69617358;chr12_69617361;chr12_69617472;chr12_69617489;chr12_69618067;chr12_69618084;chr12_69618106;chr12_69618127;chr12_69618134;chr12_69618163;chr12_69632097;chr12_69632136;chr12_69632138;chr12_69632151;chr12_69632165;chr12_69635626;chr12_69635654;chr12_69635715;chr12_69635716;chr12_69635717;chr12_69640070;chr12_69640071;chr12_69640137;chr12_69640204;chr12_69648482;chr12_69648491;chr12_69648510;chr12_69648541;chr12_69658057;chr12_69658074;chr12_69681516;chr12_69681549;chr12_69681642;chr12_69681765;chr12_69681766;chr12_69681811
Synj1	116	25	EXON;EXON;EXON;EXON;EXON;EXON;EXON;EXON;EXON;EXON;EXON;EXON;EXON;EXON;EXON;EXON;EXON;EXON;EXON;EXON;EXON;EXON;EXON;EXON;EXON;EXON;EXON;EXON;EXON;EXON;EXON;EXON;EXON;EXON;EXON;EXON;EXON;EXON;EXON;EXON;EXON;EXON;EXON;EXON;EXON;EXON;EXON;EXON;EXON;EXON;EXON;EXON;EXON;EXON;EXON;EXON;EXON;EXON;EXON;EXON;EXON;EXON;EXON;EXON;EXON;EXON;EXON;EXON;EXON;EXON;EXON;EXON;EXON;EXON;EXON;EXON;EXON;EXON;EXON;EXON;EXON;EXON;EXON;EXON;EXON;EXON;EXON;EXON;EXON;EXON;EXON;EXON;EXON;EXON;EXON;EXON;EXON;EXON;EXON;EXON;EXON;EXON;EXON;EXON;EXON;EXON;EXON;EXON;EXON;EXON;EXON;EXON;EXON;EXON;EXON;EXON	36%_38r;21%_37r;10%_38r;15%_38r;18%_38r;13%_22r;14%_21r;57%_21r;15%_20r;65%_20r;13%_23r;32%_25r;15%_20r;19%_21r;34%_32r;35%_42r;11%_45r;11%_27r;10%_40r;12%_41r;11%_63r;17%_41r;62%_48r;25%_36r;30%_36r;38%_54r;26%_53r;15%_39r;12%_48r;15%_46r;11%_34r;11%_35r;41%_34r;16%_31r;38%_31r;15%_60r;25%_28r;10%_47r;22%_22r;40%_59r;28%_70r;25%_27r;20%_29r;17%_68r;10%_58r;22%_58r;42%_57r;30%_52r;27%_51r;10%_46r;75%_45r;75%_41r;22%_27r;11%_35r;47%_34r;17%_35r;26%_34r;18%_27r;10%_39r;70%_30r;37%_29r;36%_22r;27%_22r;17%_23r;13%_22r;67%_64r;23%_39r;16%_53r;13%_113r;22%_50r;15%_105r;12%_55r;12%_57r;62%_24r;20%_29r;62%_40r;56%_25r;16%_25r;58%_24r;20%_25r;24%_25r;20%_34r;11%_34r;42%_35r;19%_21r;17%_56r;12%_54r;14%_54r;13%_74r;17%_62r;24%_57r;10%_47r;10%_39r;13%_45r;15%_45r;11%_34r;18%_27r;17%_28r;36%_25r;65%_26r;30%_26r;25%_28r;12%_40r;12%_31r;22%_40r;15%_26r;25%_24r;21%_32r;32%_28r;14%_21r;22%_22r;20%_58r;20%_53r;17%_39r;48%_29r;19%_21r	chr16_90936809;chr16_90936839;chr16_90936843;chr16_90936846;chr16_90936847;chr16_90936978;chr16_90937198;chr16_90937199;chr16_90937220;chr16_90937221;chr16_90937581;chr16_90937637;chr16_90937686;chr16_90937748;chr16_90937804;chr16_90937949;chr16_90937961;chr16_90938000;chr16_90938125;chr16_90938128;chr16_90938153;chr16_90938324;chr16_90938359;chr16_90938463;chr16_90938464;chr16_90938533;chr16_90938544;chr16_90938596;chr16_90938648;chr16_90938728;chr16_90938764;chr16_90938789;chr16_90938802;chr16_90938833;chr16_90938834;chr16_90938941;chr16_90939002;chr16_90939032;chr16_90944399;chr16_90944819;chr16_90944844;chr16_90946797;chr16_90946828;chr16_90950467;chr16_90951824;chr16_90951842;chr16_90951955;chr16_90951961;chr16_90951964;chr16_90951981;chr16_90951984;chr16_90951994;chr16_90955310;chr16_90955341;chr16_90955343;chr16_90955344;chr16_90955363;chr16_90955397;chr16_90957632;chr16_90960289;chr16_90960292;chr16_90960335;chr16_90960336;chr16_90960363;chr16_90960373;chr16_90960561;chr16_90960588;chr16_90961513;chr16_90963834;chr16_90963895;chr16_90964282;chr16_90964380;chr16_90964381;chr16_90964586;chr16_90964596;chr16_90967301;chr16_90967352;chr16_90969194;chr16_90969198;chr16_90969205;chr16_90969209;chr16_90969240;chr16_90969245;chr16_90969248;chr16_90969294;chr16_90973919;chr16_90973925;chr16_90973928;chr16_90974005;chr16_90974029;chr16_90974036;chr16_90976606;chr16_90976611;chr16_90976629;chr16_90976686;chr16_90976705;chr16_90978708;chr16_90978724;chr16_90979787;chr16_90979792;chr16_90979802;chr16_90979808;chr16_90979814;chr16_90979901;chr16_90981019;chr16_90981842;chr16_90988154;chr16_90988161;chr16_90988204;chr16_90991505;chr16_90993984;chr16_91010054;chr16_91010069;chr16_91010988;chr16_91011040;chr16_91011044
[truncated: 5,665,043 more chars]
