## Supplemental File 3 Ubiquitin Mass Spec Raw for "Stemness factor Mex3a times translation and protein trafficking to ensure robust differentiation of olfactory sensory neurons" (part 1 of 3)

PG.ProteinGroups	PG.Genes	PG.ProteinDescriptions	PG.UniProtIds	PG.ProteinNames	[1] 20220530_LCT_Easy9305_cap03_LCT_RD_Mex3A_KGG_F2-1.raw.PG.Quantity	[2] 20220530_LCT_Easy9305_cap03_LCT_RD_Mex3A_KGG_F2-2.raw.PG.Quantity	[3] 20220530_LCT_Easy9305_cap03_LCT_RD_Mex3A_KGG_F6-1.raw.PG.Quantity	[4] 20220530_LCT_Easy9305_cap03_LCT_RD_Mex3A_KGG_F6-2.raw.PG.Quantity	[5] 20220530_LCT_Easy9305_cap03_LCT_RD_Mex3A_KGG_KO1.raw.PG.Quantity	[6] 20220530_LCT_Easy9305_cap03_LCT_RD_Mex3A_KGG_KO2.raw.PG.Quantity	[7] 20220530_LCT_Easy9305_cap03_LCT_RD_Mex3A_KGG_KO3.raw.PG.Quantity	[8] 20220530_LCT_Easy9305_cap03_LCT_RD_Mex3A_KGG_WT1.raw.PG.Quantity	[9] 20220530_LCT_Easy9305_cap03_LCT_RD_Mex3A_KGG_WT2.raw.PG.Quantity	[10] 20220530_LCT_Easy9305_cap03_LCT_RD_Mex3A_KGG_WT3.raw.PG.Quantity	[1] 20220530_LCT_Easy9305_cap03_LCT_RD_Mex3A_KGG_F2-1.raw.PG.MS1Quantity	[2] 20220530_LCT_Easy9305_cap03_LCT_RD_Mex3A_KGG_F2-2.raw.PG.MS1Quantity	[3] 20220530_LCT_Easy9305_cap03_LCT_RD_Mex3A_KGG_F6-1.raw.PG.MS1Quantity	[4] 20220530_LCT_Easy9305_cap03_LCT_RD_Mex3A_KGG_F6-2.raw.PG.MS1Quantity	[5] 20220530_LCT_Easy9305_cap03_LCT_RD_Mex3A_KGG_KO1.raw.PG.MS1Quantity	[6] 20220530_LCT_Easy9305_cap03_LCT_RD_Mex3A_KGG_KO2.raw.PG.MS1Quantity	[7] 20220530_LCT_Easy9305_cap03_LCT_RD_Mex3A_KGG_KO3.raw.PG.MS1Quantity	[8] 20220530_LCT_Easy9305_cap03_LCT_RD_Mex3A_KGG_WT1.raw.PG.MS1Quantity	[9] 20220530_LCT_Easy9305_cap03_LCT_RD_Mex3A_KGG_WT2.raw.PG.MS1Quantity	[10] 20220530_LCT_Easy9305_cap03_LCT_RD_Mex3A_KGG_WT3.raw.PG.MS1Quantity	[1] 20220530_LCT_Easy9305_cap03_LCT_RD_Mex3A_KGG_F2-1.raw.PG.MS2Quantity	[2] 20220530_LCT_Easy9305_cap03_LCT_RD_Mex3A_KGG_F2-2.raw.PG.MS2Quantity	[3] 20220530_LCT_Easy9305_cap03_LCT_RD_Mex3A_KGG_F6-1.raw.PG.MS2Quantity	[4] 20220530_LCT_Easy9305_cap03_LCT_RD_Mex3A_KGG_F6-2.raw.PG.MS2Quantity	[5] 20220530_LCT_Easy9305_cap03_LCT_RD_Mex3A_KGG_KO1.raw.PG.MS2Quantity	[6] 20220530_LCT_Easy9305_cap03_LCT_RD_Mex3A_KGG_KO2.raw.PG.MS2Quantity	[7] 20220530_LCT_Easy9305_cap03_LCT_RD_Mex3A_KGG_KO3.raw.PG.MS2Quantity	[8] 20220530_LCT_Easy9305_cap03_LCT_RD_Mex3A_KGG_WT1.raw.PG.MS2Quantity	[9] 20220530_LCT_Easy9305_cap03_LCT_RD_Mex3A_KGG_WT2.raw.PG.MS2Quantity	[10] 20220530_LCT_Easy9305_cap03_LCT_RD_Mex3A_KGG_WT3.raw.PG.MS2Quantity	[1] 20220530_LCT_Easy9305_cap03_LCT_RD_Mex3A_KGG_F2-1.raw.PG.IBAQ	[2] 20220530_LCT_Easy9305_cap03_LCT_RD_Mex3A_KGG_F2-2.raw.PG.IBAQ	[3] 20220530_LCT_Easy9305_cap03_LCT_RD_Mex3A_KGG_F6-1.raw.PG.IBAQ	[4] 20220530_LCT_Easy9305_cap03_LCT_RD_Mex3A_KGG_F6-2.raw.PG.IBAQ	[5] 20220530_LCT_Easy9305_cap03_LCT_RD_Mex3A_KGG_KO1.raw.PG.IBAQ	[6] 20220530_LCT_Easy9305_cap03_LCT_RD_Mex3A_KGG_KO2.raw.PG.IBAQ	[7] 20220530_LCT_Easy9305_cap03_LCT_RD_Mex3A_KGG_KO3.raw.PG.IBAQ	[8] 20220530_LCT_Easy9305_cap03_LCT_RD_Mex3A_KGG_WT1.raw.PG.IBAQ	[9] 20220530_LCT_Easy9305_cap03_LCT_RD_Mex3A_KGG_WT2.raw.PG.IBAQ	[10] 20220530_LCT_Easy9305_cap03_LCT_RD_Mex3A_KGG_WT3.raw.PG.IBAQ	[1] 20220530_LCT_Easy9305_cap03_LCT_RD_Mex3A_KGG_F2-1.raw.EG.PTMLocalizationProbabilities	[2] 20220530_LCT_Easy9305_cap03_LCT_RD_Mex3A_KGG_F2-2.raw.EG.PTMLocalizationProbabilities	[3] 20220530_LCT_Easy9305_cap03_LCT_RD_Mex3A_KGG_F6-1.raw.EG.PTMLocalizationProbabilities	[4] 20220530_LCT_Easy9305_cap03_LCT_RD_Mex3A_KGG_F6-2.raw.EG.PTMLocalizationProbabilities	[5] 20220530_LCT_Easy9305_cap03_LCT_RD_Mex3A_KGG_KO1.raw.EG.PTMLocalizationProbabilities	[6] 20220530_LCT_Easy9305_cap03_LCT_RD_Mex3A_KGG_KO2.raw.EG.PTMLocalizationProbabilities	[7] 20220530_LCT_Easy9305_cap03_LCT_RD_Mex3A_KGG_KO3.raw.EG.PTMLocalizationProbabilities	[8] 20220530_LCT_Easy9305_cap03_LCT_RD_Mex3A_KGG_WT1.raw.EG.PTMLocalizationProbabilities	[9] 20220530_LCT_Easy9305_cap03_LCT_RD_Mex3A_KGG_WT2.raw.EG.PTMLocalizationProbabilities	[10] 20220530_LCT_Easy9305_cap03_LCT_RD_Mex3A_KGG_WT3.raw.EG.PTMLocalizationProbabilities	[1] 20220530_LCT_Easy9305_cap03_LCT_RD_Mex3A_KGG_F2-1.raw.EG.PTMPositions [Carbamidomethyl (C)]	[2] 20220530_LCT_Easy9305_cap03_LCT_RD_Mex3A_KGG_F2-2.raw.EG.PTMPositions [Carbamidomethyl (C)]	[3] 20220530_LCT_Easy9305_cap03_LCT_RD_Mex3A_KGG_F6-1.raw.EG.PTMPositions [Carbamidomethyl (C)]	[4] 20220530_LCT_Easy9305_cap03_LCT_RD_Mex3A_KGG_F6-2.raw.EG.PTMPositions [Carbamidomethyl (C)]	[5] 20220530_LCT_Easy9305_cap03_LCT_RD_Mex3A_KGG_KO1.raw.EG.PTMPositions [Carbamidomethyl (C)]	[6] 20220530_LCT_Easy9305_cap03_LCT_RD_Mex3A_KGG_KO2.raw.EG.PTMPositions [Carbamidomethyl (C)]	[7] 20220530_LCT_Easy9305_cap03_LCT_RD_Mex3A_KGG_KO3.raw.EG.PTMPositions [Carbamidomethyl (C)]	[8] 20220530_LCT_Easy9305_cap03_LCT_RD_Mex3A_KGG_WT1.raw.EG.PTMPositions [Carbamidomethyl (C)]	[9] 20220530_LCT_Easy9305_cap03_LCT_RD_Mex3A_KGG_WT2.raw.EG.PTMPositions [Carbamidomethyl (C)]	[10] 20220530_LCT_Easy9305_cap03_LCT_RD_Mex3A_KGG_WT3.raw.EG.PTMPositions [Carbamidomethyl (C)]	[1] 20220530_LCT_Easy9305_cap03_LCT_RD_Mex3A_KGG_F2-1.raw.EG.PTMPositions [GlyGly (K)]	[2] 20220530_LCT_Easy9305_cap03_LCT_RD_Mex3A_KGG_F2-2.raw.EG.PTMPositions [GlyGly (K)]	[3] 20220530_LCT_Easy9305_cap03_LCT_RD_Mex3A_KGG_F6-1.raw.EG.PTMPositions [GlyGly (K)]	[4] 20220530_LCT_Easy9305_cap03_LCT_RD_Mex3A_KGG_F6-2.raw.EG.PTMPositions [GlyGly (K)]	[5] 20220530_LCT_Easy9305_cap03_LCT_RD_Mex3A_KGG_KO1.raw.EG.PTMPositions [GlyGly (K)]	[6] 20220530_LCT_Easy9305_cap03_LCT_RD_Mex3A_KGG_KO2.raw.EG.PTMPositions [GlyGly (K)]	[7] 20220530_LCT_Easy9305_cap03_LCT_RD_Mex3A_KGG_KO3.raw.EG.PTMPositions [GlyGly (K)]	[8] 20220530_LCT_Easy9305_cap03_LCT_RD_Mex3A_KGG_WT1.raw.EG.PTMPositions [GlyGly (K)]	[9] 20220530_LCT_Easy9305_cap03_LCT_RD_Mex3A_KGG_WT2.raw.EG.PTMPositions [GlyGly (K)]	[10] 20220530_LCT_Easy9305_cap03_LCT_RD_Mex3A_KGG_WT3.raw.EG.PTMPositions [GlyGly (K)]	[1] 20220530_LCT_Easy9305_cap03_LCT_RD_Mex3A_KGG_F2-1.raw.EG.PTMPositions [Oxidation (M)]	[2] 20220530_LCT_Easy9305_cap03_LCT_RD_Mex3A_KGG_F2-2.raw.EG.PTMPositions [Oxidation (M)]	[3] 20220530_LCT_Easy9305_cap03_LCT_RD_Mex3A_KGG_F6-1.raw.EG.PTMPositions [Oxidation (M)]	[4] 20220530_LCT_Easy9305_cap03_LCT_RD_Mex3A_KGG_F6-2.raw.EG.PTMPositions [Oxidation (M)]	[5] 20220530_LCT_Easy9305_cap03_LCT_RD_Mex3A_KGG_KO1.raw.EG.PTMPositions [Oxidation (M)]	[6] 20220530_LCT_Easy9305_cap03_LCT_RD_Mex3A_KGG_KO2.raw.EG.PTMPositions [Oxidation (M)]	[7] 20220530_LCT_Easy9305_cap03_LCT_RD_Mex3A_KGG_KO3.raw.EG.PTMPositions [Oxidation (M)]	[8] 20220530_LCT_Easy9305_cap03_LCT_RD_Mex3A_KGG_WT1.raw.EG.PTMPositions [Oxidation (M)]	[9] 20220530_LCT_Easy9305_cap03_LCT_RD_Mex3A_KGG_WT2.raw.EG.PTMPositions [Oxidation (M)]	[10] 20220530_LCT_Easy9305_cap03_LCT_RD_Mex3A_KGG_WT3.raw.EG.PTMPositions [Oxidation (M)]	[1] 20220530_LCT_Easy9305_cap03_LCT_RD_Mex3A_KGG_F2-1.raw.EG.PTMPositions [Acetyl (Protein N-term)]	[2] 20220530_LCT_Easy9305_cap03_LCT_RD_Mex3A_KGG_F2-2.raw.EG.PTMPositions [Acetyl (Protein N-term)]	[3] 20220530_LCT_Easy9305_cap03_LCT_RD_Mex3A_KGG_F6-1.raw.EG.PTMPositions [Acetyl (Protein N-term)]	[4] 20220530_LCT_Easy9305_cap03_LCT_RD_Mex3A_KGG_F6-2.raw.EG.PTMPositions [Acetyl (Protein N-term)]	[5] 20220530_LCT_Easy9305_cap03_LCT_RD_Mex3A_KGG_KO1.raw.EG.PTMPositions [Acetyl (Protein N-term)]	[6] 20220530_LCT_Easy9305_cap03_LCT_RD_Mex3A_KGG_KO2.raw.EG.PTMPositions [Acetyl (Protein N-term)]	[7] 20220530_LCT_Easy9305_cap03_LCT_RD_Mex3A_KGG_KO3.raw.EG.PTMPositions [Acetyl (Protein N-term)]	[8] 20220530_LCT_Easy9305_cap03_LCT_RD_Mex3A_KGG_WT1.raw.EG.PTMPositions [Acetyl (Protein N-term)]	[9] 20220530_LCT_Easy9305_cap03_LCT_RD_Mex3A_KGG_WT2.raw.EG.PTMPositions [Acetyl (Protein N-term)]	[10] 20220530_LCT_Easy9305_cap03_LCT_RD_Mex3A_KGG_WT3.raw.EG.PTMPositions [Acetyl (Protein N-term)]	[1] 20220530_LCT_Easy9305_cap03_LCT_RD_Mex3A_KGG_F2-1.raw.EG.PTMProbabilities [Carbamidomethyl (C)]	[2] 20220530_LCT_Easy9305_cap03_LCT_RD_Mex3A_KGG_F2-2.raw.EG.PTMProbabilities [Carbamidomethyl (C)]	[3] 20220530_LCT_Easy9305_cap03_LCT_RD_Mex3A_KGG_F6-1.raw.EG.PTMProbabilities [Carbamidomethyl (C)]	[4] 20220530_LCT_Easy9305_cap03_LCT_RD_Mex3A_KGG_F6-2.raw.EG.PTMProbabilities [Carbamidomethyl (C)]	[5] 20220530_LCT_Easy9305_cap03_LCT_RD_Mex3A_KGG_KO1.raw.EG.PTMProbabilities [Carbamidomethyl (C)]	[6] 20220530_LCT_Easy9305_cap03_LCT_RD_Mex3A_KGG_KO2.raw.EG.PTMProbabilities [Carbamidomethyl (C)]	[7] 20220530_LCT_Easy9305_cap03_LCT_RD_Mex3A_KGG_KO3.raw.EG.PTMProbabilities [Carbamidomethyl (C)]	[8] 20220530_LCT_Easy9305_cap03_LCT_RD_Mex3A_KGG_WT1.raw.EG.PTMProbabilities [Carbamidomethyl (C)]	[9] 20220530_LCT_Easy9305_cap03_LCT_RD_Mex3A_KGG_WT2.raw.EG.PTMProbabilities [Carbamidomethyl (C)]	[10] 20220530_LCT_Easy9305_cap03_LCT_RD_Mex3A_KGG_WT3.raw.EG.PTMProbabilities [Carbamidomethyl (C)]	[1] 20220530_LCT_Easy9305_cap03_LCT_RD_Mex3A_KGG_F2-1.raw.EG.PTMProbabilities [GlyGly (K)]	[2] 20220530_LCT_Easy9305_cap03_LCT_RD_Mex3A_KGG_F2-2.raw.EG.PTMProbabilities [GlyGly (K)]	[3] 20220530_LCT_Easy9305_cap03_LCT_RD_Mex3A_KGG_F6-1.raw.EG.PTMProbabilities [GlyGly (K)]	[4] 20220530_LCT_Easy9305_cap03_LCT_RD_Mex3A_KGG_F6-2.raw.EG.PTMProbabilities [GlyGly (K)]	[5] 20220530_LCT_Easy9305_cap03_LCT_RD_Mex3A_KGG_KO1.raw.EG.PTMProbabilities [GlyGly (K)]	[6] 20220530_LCT_Easy9305_cap03_LCT_RD_Mex3A_KGG_KO2.raw.EG.PTMProbabilities [GlyGly (K)]	[7] 20220530_LCT_Easy9305_cap03_LCT_RD_Mex3A_KGG_KO3.raw.EG.PTMProbabilities [GlyGly (K)]	[8] 20220530_LCT_Easy9305_cap03_LCT_RD_Mex3A_KGG_WT1.raw.EG.PTMProbabilities [GlyGly (K)]	[9] 20220530_LCT_Easy9305_cap03_LCT_RD_Mex3A_KGG_WT2.raw.EG.PTMProbabilities [GlyGly (K)]	[10] 20220530_LCT_Easy9305_cap03_LCT_RD_Mex3A_KGG_WT3.raw.EG.PTMProbabilities [GlyGly (K)]	[1] 20220530_LCT_Easy9305_cap03_LCT_RD_Mex3A_KGG_F2-1.raw.EG.PTMProbabilities [Oxidation (M)]	[2] 20220530_LCT_Easy9305_cap03_LCT_RD_Mex3A_KGG_F2-2.raw.EG.PTMProbabilities [Oxidation (M)]	[3] 20220530_LCT_Easy9305_cap03_LCT_RD_Mex3A_KGG_F6-1.raw.EG.PTMProbabilities [Oxidation (M)]	[4] 20220530_LCT_Easy9305_cap03_LCT_RD_Mex3A_KGG_F6-2.raw.EG.PTMProbabilities [Oxidation (M)]	[5] 20220530_LCT_Easy9305_cap03_LCT_RD_Mex3A_KGG_KO1.raw.EG.PTMProbabilities [Oxidation (M)]	[6] 20220530_LCT_Easy9305_cap03_LCT_RD_Mex3A_KGG_KO2.raw.EG.PTMProbabilities [Oxidation (M)]	[7] 20220530_LCT_Easy9305_cap03_LCT_RD_Mex3A_KGG_KO3.raw.EG.PTMProbabilities [Oxidation (M)]	[8] 20220530_LCT_Easy9305_cap03_LCT_RD_Mex3A_KGG_WT1.raw.EG.PTMProbabilities [Oxidation (M)]	[9] 20220530_LCT_Easy9305_cap03_LCT_RD_Mex3A_KGG_WT2.raw.EG.PTMProbabilities [Oxidation (M)]	[10] 20220530_LCT_Easy9305_cap03_LCT_RD_Mex3A_KGG_WT3.raw.EG.PTMProbabilities [Oxidation (M)]	[1] 20220530_LCT_Easy9305_cap03_LCT_RD_Mex3A_KGG_F2-1.raw.EG.PTMProbabilities [Acetyl (Protein N-term)]	[2] 20220530_LCT_Easy9305_cap03_LCT_RD_Mex3A_KGG_F2-2.raw.EG.PTMProbabilities [Acetyl (Protein N-term)]	[3] 20220530_LCT_Easy9305_cap03_LCT_RD_Mex3A_KGG_F6-1.raw.EG.PTMProbabilities [Acetyl (Protein N-term)]	[4] 20220530_LCT_Easy9305_cap03_LCT_RD_Mex3A_KGG_F6-2.raw.EG.PTMProbabilities [Acetyl (Protein N-term)]	[5] 20220530_LCT_Easy9305_cap03_LCT_RD_Mex3A_KGG_KO1.raw.EG.PTMProbabilities [Acetyl (Protein N-term)]	[6] 20220530_LCT_Easy9305_cap03_LCT_RD_Mex3A_KGG_KO2.raw.EG.PTMProbabilities [Acetyl (Protein N-term)]	[7] 20220530_LCT_Easy9305_cap03_LCT_RD_Mex3A_KGG_KO3.raw.EG.PTMProbabilities [Acetyl (Protein N-term)]	[8] 20220530_LCT_Easy9305_cap03_LCT_RD_Mex3A_KGG_WT1.raw.EG.PTMProbabilities [Acetyl (Protein N-term)]	[9] 20220530_LCT_Easy9305_cap03_LCT_RD_Mex3A_KGG_WT2.raw.EG.PTMProbabilities [Acetyl (Protein N-term)]	[10] 20220530_LCT_Easy9305_cap03_LCT_RD_Mex3A_KGG_WT3.raw.EG.PTMProbabilities [Acetyl (Protein N-term)]	[1] 20220530_LCT_Easy9305_cap03_LCT_RD_Mex3A_KGG_F2-1.raw.EG.PTMSites [Carbamidomethyl (C)]	[2] 20220530_LCT_Easy9305_cap03_LCT_RD_Mex3A_KGG_F2-2.raw.EG.PTMSites [Carbamidomethyl (C)]	[3] 20220530_LCT_Easy9305_cap03_LCT_RD_Mex3A_KGG_F6-1.raw.EG.PTMSites [Carbamidomethyl (C)]	[4] 20220530_LCT_Easy9305_cap03_LCT_RD_Mex3A_KGG_F6-2.raw.EG.PTMSites [Carbamidomethyl (C)]	[5] 20220530_LCT_Easy9305_cap03_LCT_RD_Mex3A_KGG_KO1.raw.EG.PTMSites [Carbamidomethyl (C)]	[6] 20220530_LCT_Easy9305_cap03_LCT_RD_Mex3A_KGG_KO2.raw.EG.PTMSites [Carbamidomethyl (C)]	[7] 20220530_LCT_Easy9305_cap03_LCT_RD_Mex3A_KGG_KO3.raw.EG.PTMSites [Carbamidomethyl (C)]	[8] 20220530_LCT_Easy9305_cap03_LCT_RD_Mex3A_KGG_WT1.raw.EG.PTMSites [Carbamidomethyl (C)]	[9] 20220530_LCT_Easy9305_cap03_LCT_RD_Mex3A_KGG_WT2.raw.EG.PTMSites [Carbamidomethyl (C)]	[10] 20220530_LCT_Easy9305_cap03_LCT_RD_Mex3A_KGG_WT3.raw.EG.PTMSites [Carbamidomethyl (C)]	[1] 20220530_LCT_Easy9305_cap03_LCT_RD_Mex3A_KGG_F2-1.raw.EG.PTMSites [GlyGly (K)]	[2] 20220530_LCT_Easy9305_cap03_LCT_RD_Mex3A_KGG_F2-2.raw.EG.PTMSites [GlyGly (K)]	[3] 20220530_LCT_Easy9305_cap03_LCT_RD_Mex3A_KGG_F6-1.raw.EG.PTMSites [GlyGly (K)]	[4] 20220530_LCT_Easy9305_cap03_LCT_RD_Mex3A_KGG_F6-2.raw.EG.PTMSites [GlyGly (K)]	[5] 20220530_LCT_Easy9305_cap03_LCT_RD_Mex3A_KGG_KO1.raw.EG.PTMSites [GlyGly (K)]	[6] 20220530_LCT_Easy9305_cap03_LCT_RD_Mex3A_KGG_KO2.raw.EG.PTMSites [GlyGly (K)]	[7] 20220530_LCT_Easy9305_cap03_LCT_RD_Mex3A_KGG_KO3.raw.EG.PTMSites [GlyGly (K)]	[8] 20220530_LCT_Easy9305_cap03_LCT_RD_Mex3A_KGG_WT1.raw.EG.PTMSites [GlyGly (K)]	[9] 20220530_LCT_Easy9305_cap03_LCT_RD_Mex3A_KGG_WT2.raw.EG.PTMSites [GlyGly (K)]	[10] 20220530_LCT_Easy9305_cap03_LCT_RD_Mex3A_KGG_WT3.raw.EG.PTMSites [GlyGly (K)]	[1] 20220530_LCT_Easy9305_cap03_LCT_RD_Mex3A_KGG_F2-1.raw.EG.PTMSites [Oxidation (M)]	[2] 20220530_LCT_Easy9305_cap03_LCT_RD_Mex3A_KGG_F2-2.raw.EG.PTMSites [Oxidation (M)]	[3] 20220530_LCT_Easy9305_cap03_LCT_RD_Mex3A_KGG_F6-1.raw.EG.PTMSites [Oxidation (M)]	[4] 20220530_LCT_Easy9305_cap03_LCT_RD_Mex3A_KGG_F6-2.raw.EG.PTMSites [Oxidation (M)]	[5] 20220530_LCT_Easy9305_cap03_LCT_RD_Mex3A_KGG_KO1.raw.EG.PTMSites [Oxidation (M)]	[6] 20220530_LCT_Easy9305_cap03_LCT_RD_Mex3A_KGG_KO2.raw.EG.PTMSites [Oxidation (M)]	[7] 20220530_LCT_Easy9305_cap03_LCT_RD_Mex3A_KGG_KO3.raw.EG.PTMSites [Oxidation (M)]	[8] 20220530_LCT_Easy9305_cap03_LCT_RD_Mex3A_KGG_WT1.raw.EG.PTMSites [Oxidation (M)]	[9] 20220530_LCT_Easy9305_cap03_LCT_RD_Mex3A_KGG_WT2.raw.EG.PTMSites [Oxidation (M)]	[10] 20220530_LCT_Easy9305_cap03_LCT_RD_Mex3A_KGG_WT3.raw.EG.PTMSites [Oxidation (M)]	[1] 20220530_LCT_Easy9305_cap03_LCT_RD_Mex3A_KGG_F2-1.raw.EG.PTMSites [Acetyl (Protein N-term)]	[2] 20220530_LCT_Easy9305_cap03_LCT_RD_Mex3A_KGG_F2-2.raw.EG.PTMSites [Acetyl (Protein N-term)]	[3] 20220530_LCT_Easy9305_cap03_LCT_RD_Mex3A_KGG_F6-1.raw.EG.PTMSites [Acetyl (Protein N-term)]	[4] 20220530_LCT_Easy9305_cap03_LCT_RD_Mex3A_KGG_F6-2.raw.EG.PTMSites [Acetyl (Protein N-term)]	[5] 20220530_LCT_Easy9305_cap03_LCT_RD_Mex3A_KGG_KO1.raw.EG.PTMSites [Acetyl (Protein N-term)]	[6] 20220530_LCT_Easy9305_cap03_LCT_RD_Mex3A_KGG_KO2.raw.EG.PTMSites [Acetyl (Protein N-term)]	[7] 20220530_LCT_Easy9305_cap03_LCT_RD_Mex3A_KGG_KO3.raw.EG.PTMSites [Acetyl (Protein N-term)]	[8] 20220530_LCT_Easy9305_cap03_LCT_RD_Mex3A_KGG_WT1.raw.EG.PTMSites [Acetyl (Protein N-term)]	[9] 20220530_LCT_Easy9305_cap03_LCT_RD_Mex3A_KGG_WT2.raw.EG.PTMSites [Acetyl (Protein N-term)]	[10] 20220530_LCT_Easy9305_cap03_LCT_RD_Mex3A_KGG_WT3.raw.EG.PTMSites [Acetyl (Protein N-term)]
A0A023T672;A0A0N4SUH6;Q9CWZ3;Q9CWZ3-2	RBM8;Rbm8a2;Rbm8a;Rbm8a	RNA-binding protein 8A;RNA-binding protein 8A;RNA-binding protein 8A;Isoform 2 of RNA-binding protein 8A	A0A023T672;A0A0N4SUH6;Q9CWZ3;Q9CWZ3-2	A0A023T672_MOUSE;A0A0N4SUH6_MOUSE;RBM8A_MOUSE;RBM8A_MOUSE	3153.82177734375	10921.6064453125	11885.74609375	7220.84375	2814.78393554688	3458.7529296875	3889.11889648438	809.416564941406	1911.13049316406	2785.21166992188	4969.91748046875	15236.1201171875	7374.7958984375	7911.56005859375	7551.85546875	5705.09375	5924.8095703125	1627.63598632813	3527.1298828125	10578.2490234375	3153.82177734375	10921.6064453125	11885.74609375	7220.84375	2814.78393554688	3458.7529296875	3889.11889648438	809.416564941406	1911.13049316406	2785.21166992188	97;97;109.1,97;97	1863.9;1863.9;2096.9,1863.9;1863.9	2956.3;2956.3;3325.8,2956.3;2956.3	1260.7;1260.7;1418.3,1260.7;1260.7	375.4;375.4;422.3,375.4;375.4	867;867;975.4,867;867	1055.3;1055.3;1187.2,1055.3;1055.3	0;0;0,0;0	689.1;689.1;775.3,689.1;689.1	1373.8;1373.8;1545.5,1373.8;1373.8	_GYTLVEYETYK_	_GYTLVEYETYK_	_GYTLVEYETYK_	_GYTLVEYETYK_	_GYTLVEYETYK_	_GYTLVEYETYK_	_GYTLVEYETYK_	_GYTLVEYETYK_	_GYTLVEYETYK_	_GYTLVEYETYK_
A0A023T672;A0A0N4SUH6;Q9CWZ3;Q9CWZ3-2	RBM8;Rbm8a2;Rbm8a;Rbm8a	RNA-binding protein 8A;RNA-binding protein 8A;RNA-binding protein 8A;Isoform 2 of RNA-binding protein 8A	A0A023T672;A0A0N4SUH6;Q9CWZ3;Q9CWZ3-2	A0A023T672_MOUSE;A0A0N4SUH6_MOUSE;RBM8A_MOUSE;RBM8A_MOUSE	3153.82177734375	10921.6064453125	11885.74609375	7220.84375	2814.78393554688	3458.7529296875	3889.11889648438	809.416564941406	1911.13049316406	2785.21166992188	4969.91748046875	15236.1201171875	7374.7958984375	7911.56005859375	7551.85546875	5705.09375	5924.8095703125	1627.63598632813	3527.1298828125	10578.2490234375	3153.82177734375	10921.6064453125	11885.74609375	7220.84375	2814.78393554688	3458.7529296875	3889.11889648438	809.416564941406	1911.13049316406	2785.21166992188	97;97;109.1,97;97	1863.9;1863.9;2096.9,1863.9;1863.9	2956.3;2956.3;3325.8,2956.3;2956.3	1260.7;1260.7;1418.3,1260.7;1260.7	375.4;375.4;422.3,375.4;375.4	867;867;975.4,867;867	1055.3;1055.3;1187.2,1055.3;1055.3	0;0;0,0;0	689.1;689.1;775.3,689.1;689.1	1373.8;1373.8;1545.5,1373.8;1373.8	_ADVLDLHEAGGEDFAMDEDGDESIHK_	_ADVLDLHEAGGEDFAMDEDGDESIHK_	_ADVLDLHEAGGEDFAMDEDGDESIHK_	_ADVLDLHEAGGEDFAMDEDGDESIHK_	_ADVLDLHEAGGEDFAMDEDGDESIHK_	_ADVLDLHEAGGEDFAMDEDGDESIHK_	_ADVLDLHEAGGEDFAMDEDGDESIHK_	_ADVLDLHEAGGEDFAMDEDGDESIHK_	_ADVLDLHEAGGEDFAMDEDGDESIHK_	_ADVLDLHEAGGEDFAMDEDGDESIHK_
A0A023T778;G3UZW7;P61327;Q9CQL1	2010012C16Rik;Magohb;Magoh;Magohb	Mago nashi protein;Protein mago nashi homolog 2;Protein mago nashi homolog;Protein mago nashi homolog 2	A0A023T778;G3UZW7;P61327;Q9CQL1	A0A023T778_MOUSE;G3UZW7_MOUSE;MGN_MOUSE;MGN2_MOUSE	91292.828125	73654.6796875	63201.06640625	51724.2109375	86872.625	134556.90625	113635.8203125	78591.3515625	105701.375	102496.484375	258543.796875	167301.53125	188982.03125	153604.3125	207747.8125	281675.71875	245921.734375	173665.140625	270369	249772.953125	91292.828125	73654.6796875	63201.06640625	51724.2109375	86872.625	134556.90625	113635.8203125	78591.3515625	105701.375	102496.484375	67556.2,67556.2;106159.8,106159.8;67556.2,67556.2;67556.2,67556.2	52555.3,52555.3;82587,82587;52555.3,52555.3;52555.3,52555.3	67420.8,67420.8;105946.9,105946.9;67420.8,67420.8;67420.8,67420.8	66203.5,66203.5;104034,104034;66203.5,66203.5;66203.5,66203.5	108206.7,108206.7;170039.1,170039.1;108206.7,108206.7;108206.7,108206.7	215876.7,215876.7;339234.8,339234.8;215876.7,215876.7;215876.7,215876.7	171014.5,171014.5;268737.1,268737.1;171014.5,171014.5;171014.5,171014.5	94204.4,94204.4;148035.5,148035.5;94204.4,94204.4;94204.4,94204.4	192952.1,192952.1;303210.4,303210.4;192952.1,192952.1;192952.1,192952.1	162100.1,162100.1;254728.8,254728.8;162100.1,162100.1;162100.1,162100.1	_C[Carbamidomethyl (C): 100%]LVFSLIGLHFK_	_C[Carbamidomethyl (C): 100%]LVFSLIGLHFK_	_C[Carbamidomethyl (C): 100%]LVFSLIGLHFK_	_C[Carbamidomethyl (C): 100%]LVFSLIGLHFK_	_C[Carbamidomethyl (C): 100%]LVFSLIGLHFK_	_C[Carbamidomethyl (C): 100%]LVFSLIGLHFK_	_C[Carbamidomethyl (C): 100%]LVFSLIGLHFK_	_C[Carbamidomethyl (C): 100%]LVFSLIGLHFK_	_C[Carbamidomethyl (C): 100%]LVFSLIGLHFK_	_C[Carbamidomethyl (C): 100%]LVFSLIGLHFK_	1	1	1	1	1	1	1	1	1	1																															1	1	1	1	1	1	1	1	1	1																															C	C	C	C	C	C	C	C	C	C
A0A023T778;G3UZW7;P61327;Q9CQL1	2010012C16Rik;Magohb;Magoh;Magohb	Mago nashi protein;Protein mago nashi homolog 2;Protein mago nashi homolog;Protein mago nashi homolog 2	A0A023T778;G3UZW7;P61327;Q9CQL1	A0A023T778_MOUSE;G3UZW7_MOUSE;MGN_MOUSE;MGN2_MOUSE	91292.828125	73654.6796875	63201.06640625	51724.2109375	86872.625	134556.90625	113635.8203125	78591.3515625	105701.375	102496.484375	258543.796875	167301.53125	188982.03125	153604.3125	207747.8125	281675.71875	245921.734375	173665.140625	270369	249772.953125	91292.828125	73654.6796875	63201.06640625	51724.2109375	86872.625	134556.90625	113635.8203125	78591.3515625	105701.375	102496.484375	67556.2,67556.2;106159.8,106159.8;67556.2,67556.2;67556.2,67556.2	52555.3,52555.3;82587,82587;52555.3,52555.3;52555.3,52555.3	67420.8,67420.8;105946.9,105946.9;67420.8,67420.8;67420.8,67420.8	66203.5,66203.5;104034,104034;66203.5,66203.5;66203.5,66203.5	108206.7,108206.7;170039.1,170039.1;108206.7,108206.7;108206.7,108206.7	215876.7,215876.7;339234.8,339234.8;215876.7,215876.7;215876.7,215876.7	171014.5,171014.5;268737.1,268737.1;171014.5,171014.5;171014.5,171014.5	94204.4,94204.4;148035.5,148035.5;94204.4,94204.4;94204.4,94204.4	192952.1,192952.1;303210.4,303210.4;192952.1,192952.1;192952.1,192952.1	162100.1,162100.1;254728.8,254728.8;162100.1,162100.1;162100.1,162100.1	_C[Carbamidomethyl (C): 100%]LVFSLIGLHFK_	_C[Carbamidomethyl (C): 100%]LVFSLIGLHFK_	_C[Carbamidomethyl (C): 100%]LVFSLIGLHFK_	_C[Carbamidomethyl (C): 100%]LVFSLIGLHFK_	_C[Carbamidomethyl (C): 100%]LVFSLIGLHFK_	_C[Carbamidomethyl (C): 100%]LVFSLIGLHFK_	_C[Carbamidomethyl (C): 100%]LVFSLIGLHFK_	_C[Carbamidomethyl (C): 100%]LVFSLIGLHFK_	_C[Carbamidomethyl (C): 100%]LVFSLIGLHFK_	_C[Carbamidomethyl (C): 100%]LVFSLIGLHFK_	1	1	1	1	1	1	1	1	1	1																															1	1	1	1	1	1	1	1	1	1																															C	C	C	C	C	C	C	C	C	C
A0A023T778;G3UZW7;P61327;Q9CQL1	2010012C16Rik;Magohb;Magoh;Magohb	Mago nashi protein;Protein mago nashi homolog 2;Protein mago nashi homolog;Protein mago nashi homolog 2	A0A023T778;G3UZW7;P61327;Q9CQL1	A0A023T778_MOUSE;G3UZW7_MOUSE;MGN_MOUSE;MGN2_MOUSE	91292.828125	73654.6796875	63201.06640625	51724.2109375	86872.625	134556.90625	113635.8203125	78591.3515625	105701.375	102496.484375	258543.796875	167301.53125	188982.03125	153604.3125	207747.8125	281675.71875	245921.734375	173665.140625	270369	249772.953125	91292.828125	73654.6796875	63201.06640625	51724.2109375	86872.625	134556.90625	113635.8203125	78591.3515625	105701.375	102496.484375	67556.2,67556.2;106159.8,106159.8;67556.2,67556.2;67556.2,67556.2	52555.3,52555.3;82587,82587;52555.3,52555.3;52555.3,52555.3	67420.8,67420.8;105946.9,105946.9;67420.8,67420.8;67420.8,67420.8	66203.5,66203.5;104034,104034;66203.5,66203.5;66203.5,66203.5	108206.7,108206.7;170039.1,170039.1;108206.7,108206.7;108206.7,108206.7	215876.7,215876.7;339234.8,339234.8;215876.7,215876.7;215876.7,215876.7	171014.5,171014.5;268737.1,268737.1;171014.5,171014.5;171014.5,171014.5	94204.4,94204.4;148035.5,148035.5;94204.4,94204.4;94204.4,94204.4	192952.1,192952.1;303210.4,303210.4;192952.1,192952.1;192952.1,192952.1	162100.1,162100.1;254728.8,254728.8;162100.1,162100.1;162100.1,162100.1	_VFYYLVQDLK_	_VFYYLVQDLK_	_VFYYLVQDLK_	_VFYYLVQDLK_	_VFYYLVQDLK_	_VFYYLVQDLK_	_VFYYLVQDLK_	_VFYYLVQDLK_	_VFYYLVQDLK_	_VFYYLVQDLK_
A0A023T778;G3UZW7;P61327;Q9CQL1	2010012C16Rik;Magohb;Magoh;Magohb	Mago nashi protein;Protein mago nashi homolog 2;Protein mago nashi homolog;Protein mago nashi homolog 2	A0A023T778;G3UZW7;P61327;Q9CQL1	A0A023T778_MOUSE;G3UZW7_MOUSE;MGN_MOUSE;MGN2_MOUSE	91292.828125	73654.6796875	63201.06640625	51724.2109375	86872.625	134556.90625	113635.8203125	78591.3515625	105701.375	102496.484375	258543.796875	167301.53125	188982.03125	153604.3125	207747.8125	281675.71875	245921.734375	173665.140625	270369	249772.953125	91292.828125	73654.6796875	63201.06640625	51724.2109375	86872.625	134556.90625	113635.8203125	78591.3515625	105701.375	102496.484375	67556.2,67556.2;106159.8,106159.8;67556.2,67556.2;67556.2,67556.2	52555.3,52555.3;82587,82587;52555.3,52555.3;52555.3,52555.3	67420.8,67420.8;105946.9,105946.9;67420.8,67420.8;67420.8,67420.8	66203.5,66203.5;104034,104034;66203.5,66203.5;66203.5,66203.5	108206.7,108206.7;170039.1,170039.1;108206.7,108206.7;108206.7,108206.7	215876.7,215876.7;339234.8,339234.8;215876.7,215876.7;215876.7,215876.7	171014.5,171014.5;268737.1,268737.1;171014.5,171014.5;171014.5,171014.5	94204.4,94204.4;148035.5,148035.5;94204.4,94204.4;94204.4,94204.4	192952.1,192952.1;303210.4,303210.4;192952.1,192952.1;192952.1,192952.1	162100.1,162100.1;254728.8,254728.8;162100.1,162100.1;162100.1,162100.1	_IGSLIDVNQSK[GlyGly (K): 100%]DPEGLR_	_IGSLIDVNQSK[GlyGly (K): 100%]DPEGLR_	_IGSLIDVNQSK[GlyGly (K): 100%]DPEGLR_	_IGSLIDVNQSK[GlyGly (K): 100%]DPEGLR_	_IGSLIDVNQSK[GlyGly (K): 100%]DPEGLR_	_IGSLIDVNQSK[GlyGly (K): 100%]DPEGLR_	_IGSLIDVNQSK[GlyGly (K): 100%]DPEGLR_	_IGSLIDVNQSK[GlyGly (K): 100%]DPEGLR_	_IGSLIDVNQSK[GlyGly (K): 100%]DPEGLR_	_IGSLIDVNQSK[GlyGly (K): 100%]DPEGLR_											11	11	11	11	11	11	11	11	11	11																															1	1	1	1	1	1	1	1	1	1																															K	K	K	K	K	K	K	K	K	K
A0A023ULC4;A0JLP7;Q6PCM1;Q6PCM1-2	Kdm3a	Lysine (K)-specific demethylase 3A isoform 2;Jmjd1a protein (Fragment);Lysine-specific demethylase 3A;Isoform 2 of Lysine-specific demethylase 3A	A0A023ULC4;A0JLP7;Q6PCM1;Q6PCM1-2	A0A023ULC4_MOUSE;A0JLP7_MOUSE;KDM3A_MOUSE;KDM3A_MOUSE	4480.02392578125	1193.47814941406	600.925842285156	6129.75390625	464.574310302734	503.085144042969	555.744750976563	349.066955566406	669.557556152344	991.072082519531	254.022766113281	2763.21923828125	1053.36022949219	210.154220581055	733.646850585938	820.538696289063	943.768676757813	490.902984619141	1226.2822265625	2128.0224609375	4480.02392578125	1193.47814941406	600.925842285156	6129.75390625	464.574310302734	503.085144042969	555.744750976563	349.066955566406	669.557556152344	991.072082519531	91.4;320;54,54;91.4	0;0;0,0;0	0;0;0,0;0	125.1;437.8;73.9,73.9;125.1	0;0;0,0;0	0;0;0,0;0	0;0;0,0;0	0;0;0,0;0	0;0;0,0;0	0;0;0,0;0	_DAVAMLK_	_DAVAMLK_	_DAVAMLK_	_DAVAMLK_	_DAVAMLK_	_DAVAMLK_	_DAVAMLK_	_DAVAMLK_	_DAVAMLK_	_DAVAMLK_
A0A024QYR9;A0A1V0DNR6;A0A6G6A824;A0A6G7SEK5;A0A6G7SF19;O08586;Q3UUN5;Q8BSR7	Pten	Phosphatidylinositol-3,4,5-trisphosphate 3-phosphatase;Phosphatidylinositol-3,4,5-trisphosphate 3-phosphatase;Phosphatidylinositol 3,4,5-trisphosphate 3-phosphatase and dual-specificity protein phosphatase PTEN;PTEN (Fragment);Phosphatidylinositol-3,4,5-trisphosphate 3-phosphatase (Fragment);Phosphatidylinositol 3,4,5-trisphosphate 3-phosphatase and dual-specificity protein phosphatase PTEN;Phosphatidylinositol 3,4,5-trisphosphate 3-phosphatase and dual-specificity protein phosphatase PTEN;Uncharacterized protein (Fragment)	A0A024QYR9;A0A1V0DNR6;A0A6G6A824;A0A6G7SEK5;A0A6G7SF19;O08586;Q3UUN5;Q8BSR7	A0A024QYR9_MOUSE;A0A1V0DNR6_MOUSE;A0A6G6A824_MOUSE;A0A6G7SEK5_MOUSE;A0A6G7SF19_MOUSE;PTEN_MOUSE;Q3UUN5_MOUSE;Q8BSR7_MOUSE	858.918151855469	14703.3798828125	15105.3408203125	17970.306640625	25217.783203125	31184.0078125	26433.0234375	16336.6865234375	26034.017578125	24311.80859375	1740.27465820313	23163.66015625	24157.349609375	43834.375	39485.23828125	57105.19140625	32566.9375	22825.80859375	54537.70703125	34791.1796875	858.918151855469	14703.3798828125	15105.3408203125	17970.306640625	25217.783203125	31184.0078125	26433.0234375	16336.6865234375	26034.017578125	24311.80859375	26.8;28.6;34.4;45.2;45.2;45.2,45.2;39;61.4	785.7;838.1;1005.7;1323.3;1323.3;1323.3,1323.3;1142.9;1795.9	472;503.5;604.2;795;795;795,795;686.6;1079	1011.7;1079.2;1295;1703.9;1703.9;1703.9,1703.9;1471.6;2312.5	788.1;840.6;1008.7;1327.3;1327.3;1327.3,1327.3;1146.3;1801.3	1899.8;2026.4;2431.7;3199.6;3199.6;3199.6,3199.6;2763.3;4342.3	1543.7;1646.7;1976;2600;2600;2600,2600;2245.4;3528.6	945.1;1008.1;1209.7;1591.7;1591.7;1591.7,1591.7;1374.7;2160.2	2289.2;2441.9;2930.2;3855.6;3855.6;3855.6,3855.6;3329.8;5232.6	2467.3;2631.8;3158.2;4155.5;4155.5;4155.5,4155.5;3588.8;5639.6	_YVYYYSYLLK_	_YVYYYSYLLK_	_YVYYYSYLLK_	_YVYYYSYLLK_	_YVYYYSYLLK_	_YVYYYSYLLK_	_YVYYYSYLLK_	_YVYYYSYLLK_	_YVYYYSYLLK_	_YVYYYSYLLK_
A0A068BD44;I7HJS8;I7HPY2;Q64739;Q64739-1;Q64739-3;Q64739-4;Q64739-5;Q64739-6;Q64739-7	Col11a2	Collagen type XI alpha 2;Procollagen, type XI, alpha 2;Collagen alpha-2(XI) chain (Fragment);Collagen alpha-2(XI) chain;Isoform 7 of Collagen alpha-2(XI) chain;Isoform 2 of Collagen alpha-2(XI) chain;Isoform 3 of Collagen alpha-2(XI) chain;Isoform 4 of Collagen alpha-2(XI) chain;Isoform 5 of Collagen alpha-2(XI) chain;Isoform 6 of Collagen alpha-2(XI) chain	A0A068BD44;I7HJS8;I7HPY2;Q64739;Q64739-1;Q64739-3;Q64739-4;Q64739-5;Q64739-6;Q64739-7	A0A068BD44_MOUSE;I7HJS8_MOUSE;I7HPY2_MOUSE;COBA2_MOUSE;COBA2_MOUSE;COBA2_MOUSE;COBA2_MOUSE;COBA2_MOUSE;COBA2_MOUSE;COBA2_MOUSE	119557.765625	30098.048828125	13240.9130859375	56486.51953125	159776.171875	165709.21875	148870.6875	128886.6015625	196496.796875	154810.8125	184513.96875	51885.2265625	20172.173828125	104132.765625	230600.53125	270744.9375	228202.59375	182790.796875	336487.75	243600.125	119557.765625	30098.048828125	13240.9130859375	56486.51953125	159776.171875	165709.21875	148870.6875	128886.6015625	196496.796875	154810.8125	2037.2;2037.2;5914.4,5914.4;2037.2,2037.2;2037.2;2037.2;2037.2;2037.2;2014.8;2037.2	598.6;598.6;1738,1738;598.6,598.6;598.6;598.6;598.6;598.6;592.1;598.6	259;259;752,752;259,259;259;259;259;259;256.2;259	1164.9;1164.9;3381.9,3381.9;1164.9,1164.9;1164.9;1164.9;1164.9;1164.9;1152.1;1164.9	3301.5;3301.5;9585.1,9585.1;3301.5,3301.5;3301.5;3301.5;3301.5;3301.5;3265.2;3301.5	3591.2;3591.2;10426.2,10426.2;3591.2,3591.2;3591.2;3591.2;3591.2;3591.2;3551.8;3591.2	3287.7;3287.7;9544.8,9544.8;3287.7,3287.7;3287.7;3287.7;3287.7;3287.7;3251.5;3287.7	2884.7;2884.7;8375,8375;2884.7,2884.7;2884.7;2884.7;2884.7;2884.7;2853;2884.7	4479.5;4479.5;13005,13005;4479.5,4479.5;4479.5;4479.5;4479.5;4479.5;4430.3;4479.5	3518.4;3518.4;10214.8,10214.8;3518.4,3518.4;3518.4;3518.4;3518.4;3518.4;3479.8;3518.4	_DFSLLTVVR_	_DFSLLTVVR_	_DFSLLTVVR_	_DFSLLTVVR_	_DFSLLTVVR_	_DFSLLTVVR_	_DFSLLTVVR_	_DFSLLTVVR_	_DFSLLTVVR_	_DFSLLTVVR_
A0A068BD44;I7HJS8;I7HPY2;Q64739;Q64739-1;Q64739-3;Q64739-4;Q64739-5;Q64739-6;Q64739-7	Col11a2	Collagen type XI alpha 2;Procollagen, type XI, alpha 2;Collagen alpha-2(XI) chain (Fragment);Collagen alpha-2(XI) chain;Isoform 7 of Collagen alpha-2(XI) chain;Isoform 2 of Collagen alpha-2(XI) chain;Isoform 3 of Collagen alpha-2(XI) chain;Isoform 4 of Collagen alpha-2(XI) chain;Isoform 5 of Collagen alpha-2(XI) chain;Isoform 6 of Collagen alpha-2(XI) chain	A0A068BD44;I7HJS8;I7HPY2;Q64739;Q64739-1;Q64739-3;Q64739-4;Q64739-5;Q64739-6;Q64739-7	A0A068BD44_MOUSE;I7HJS8_MOUSE;I7HPY2_MOUSE;COBA2_MOUSE;COBA2_MOUSE;COBA2_MOUSE;COBA2_MOUSE;COBA2_MOUSE;COBA2_MOUSE;COBA2_MOUSE	119557.765625	30098.048828125	13240.9130859375	56486.51953125	159776.171875	165709.21875	148870.6875	128886.6015625	196496.796875	154810.8125	184513.96875	51885.2265625	20172.173828125	104132.765625	230600.53125	270744.9375	228202.59375	182790.796875	336487.75	243600.125	119557.765625	30098.048828125	13240.9130859375	56486.51953125	159776.171875	165709.21875	148870.6875	128886.6015625	196496.796875	154810.8125	2037.2;2037.2;5914.4,5914.4;2037.2,2037.2;2037.2;2037.2;2037.2;2037.2;2014.8;2037.2	598.6;598.6;1738,1738;598.6,598.6;598.6;598.6;598.6;598.6;592.1;598.6	259;259;752,752;259,259;259;259;259;259;256.2;259	1164.9;1164.9;3381.9,3381.9;1164.9,1164.9;1164.9;1164.9;1164.9;1164.9;1152.1;1164.9	3301.5;3301.5;9585.1,9585.1;3301.5,3301.5;3301.5;3301.5;3301.5;3301.5;3265.2;3301.5	3591.2;3591.2;10426.2,10426.2;3591.2,3591.2;3591.2;3591.2;3591.2;3591.2;3551.8;3591.2	3287.7;3287.7;9544.8,9544.8;3287.7,3287.7;3287.7;3287.7;3287.7;3287.7;3251.5;3287.7	2884.7;2884.7;8375,8375;2884.7,2884.7;2884.7;2884.7;2884.7;2884.7;2853;2884.7	4479.5;4479.5;13005,13005;4479.5,4479.5;4479.5;4479.5;4479.5;4479.5;4430.3;4479.5	3518.4;3518.4;10214.8,10214.8;3518.4,3518.4;3518.4;3518.4;3518.4;3518.4;3479.8;3518.4	_TRPGLQAPLLTLYSAQGVQQLGLELGRPVR_	_TRPGLQAPLLTLYSAQGVQQLGLELGRPVR_	_TRPGLQAPLLTLYSAQGVQQLGLELGRPVR_	_TRPGLQAPLLTLYSAQGVQQLGLELGRPVR_	_TRPGLQAPLLTLYSAQGVQQLGLELGRPVR_	_TRPGLQAPLLTLYSAQGVQQLGLELGRPVR_	_TRPGLQAPLLTLYSAQGVQQLGLELGRPVR_	_TRPGLQAPLLTLYSAQGVQQLGLELGRPVR_	_TRPGLQAPLLTLYSAQGVQQLGLELGRPVR_	_TRPGLQAPLLTLYSAQGVQQLGLELGRPVR_
A0A068BEQ2;P50171;P50171-2	H2-Ke6;Hsd17b8;Hsd17b8	H2-K region protein 6;Estradiol 17-beta-dehydrogenase 8;Isoform Long of Estradiol 17-beta-dehydrogenase 8	A0A068BEQ2;P50171;P50171-2	A0A068BEQ2_MOUSE;DHB8_MOUSE;DHB8_MOUSE	4758.7802734375	10415.796875	5617.69677734375	12356.640625	4526.6748046875	5657.24755859375	4953.32763671875	1600.82543945313	4959.74755859375	3421.70776367188	14745.1650390625	26882.2734375	17394.833984375	31430.3203125	9646.5146484375	13794.55078125	14203.109375	4453.25	16800.064453125	8595.404296875	4758.7802734375	10415.796875	5617.69677734375	12356.640625	4526.6748046875	5657.24755859375	4953.32763671875	1600.82543945313	4959.74755859375	3421.70776367188	864.7;864.7,864.7;807.1	4659.8;4659.8,4659.8;4349.1	3889.4;3889.4,3889.4;3630.1	6225.1;6225.1,6225.1;5810.1	765.5;765.5,765.5;714.5	3106.8;3106.8,3106.8;2899.7	1595.8;1595.8,1595.8;1489.5	157.5;157.5,157.5;147	2571;2571,2571;2399.6	2584.2;2584.2,2584.2;2411.9	_GSIINISSIIGK_	_GSIINISSIIGK_	_GSIINISSIIGK_	_GSIINISSIIGK_	_GSIINISSIIGK_	_GSIINISSIIGK_	_GSIINISSIIGK_	_GSIINISSIIGK_	_GSIINISSIIGK_	_GSIINISSIIGK_
A0A068BEQ2;P50171;P50171-2	H2-Ke6;Hsd17b8;Hsd17b8	H2-K region protein 6;Estradiol 17-beta-dehydrogenase 8;Isoform Long of Estradiol 17-beta-dehydrogenase 8	A0A068BEQ2;P50171;P50171-2	A0A068BEQ2_MOUSE;DHB8_MOUSE;DHB8_MOUSE	4758.7802734375	10415.796875	5617.69677734375	12356.640625	4526.6748046875	5657.24755859375	4953.32763671875	1600.82543945313	4959.74755859375	3421.70776367188	14745.1650390625	26882.2734375	17394.833984375	31430.3203125	9646.5146484375	13794.55078125	14203.109375	4453.25	16800.064453125	8595.404296875	4758.7802734375	10415.796875	5617.69677734375	12356.640625	4526.6748046875	5657.24755859375	4953.32763671875	1600.82543945313	4959.74755859375	3421.70776367188	864.7;864.7,864.7;807.1	4659.8;4659.8,4659.8;4349.1	3889.4;3889.4,3889.4;3630.1	6225.1;6225.1,6225.1;5810.1	765.5;765.5,765.5;714.5	3106.8;3106.8,3106.8;2899.7	1595.8;1595.8,1595.8;1489.5	157.5;157.5,157.5;147	2571;2571,2571;2399.6	2584.2;2584.2,2584.2;2411.9	_GTFLVTQAAAQALVSSGGR_	_GTFLVTQAAAQALVSSGGR_	_GTFLVTQAAAQALVSSGGR_	_GTFLVTQAAAQALVSSGGR_	_GTFLVTQAAAQALVSSGGR_	_GTFLVTQAAAQALVSSGGR_	_GTFLVTQAAAQALVSSGGR_	_GTFLVTQAAAQALVSSGGR_	_GTFLVTQAAAQALVSSGGR_	_GTFLVTQAAAQALVSSGGR_
A0A068BEQ2;P50171;P50171-2	H2-Ke6;Hsd17b8;Hsd17b8	H2-K region protein 6;Estradiol 17-beta-dehydrogenase 8;Isoform Long of Estradiol 17-beta-dehydrogenase 8	A0A068BEQ2;P50171;P50171-2	A0A068BEQ2_MOUSE;DHB8_MOUSE;DHB8_MOUSE	4758.7802734375	10415.796875	5617.69677734375	12356.640625	4526.6748046875	5657.24755859375	4953.32763671875	1600.82543945313	4959.74755859375	3421.70776367188	14745.1650390625	26882.2734375	17394.833984375	31430.3203125	9646.5146484375	13794.55078125	14203.109375	4453.25	16800.064453125	8595.404296875	4758.7802734375	10415.796875	5617.69677734375	12356.640625	4526.6748046875	5657.24755859375	4953.32763671875	1600.82543945313	4959.74755859375	3421.70776367188	864.7;864.7,864.7;807.1	4659.8;4659.8,4659.8;4349.1	3889.4;3889.4,3889.4;3630.1	6225.1;6225.1,6225.1;5810.1	765.5;765.5,765.5;714.5	3106.8;3106.8,3106.8;2899.7	1595.8;1595.8,1595.8;1489.5	157.5;157.5,157.5;147	2571;2571,2571;2399.6	2584.2;2584.2,2584.2;2411.9	_SALALVTGAGSGIGR_	_SALALVTGAGSGIGR_	_SALALVTGAGSGIGR_	_SALALVTGAGSGIGR_	_SALALVTGAGSGIGR_	_SALALVTGAGSGIGR_	_SALALVTGAGSGIGR_	_SALALVTGAGSGIGR_	_SALALVTGAGSGIGR_	_SALALVTGAGSGIGR_
A0A068BFR3;P46638;Q78ZJ8	Rab11b	RAS oncogene family protein;Ras-related protein Rab-11B;RAB11B protein	A0A068BFR3;P46638;Q78ZJ8	A0A068BFR3_MOUSE;RB11B_MOUSE;Q78ZJ8_MOUSE	45333.24609375	46240.0625	68197.859375	43685.37109375	26316.05859375	29157.9453125	36802.97265625	53154.5078125	33066.8515625	29986.806640625	177885.59375	147902.296875	206114.65625	125721.09375	80475.765625	102786.625	131556.75	167639.5	116690.890625	105872.6328125	45333.24609375	46240.0625	68197.859375	43685.37109375	26316.05859375	29157.9453125	36802.97265625	53154.5078125	33066.8515625	29986.806640625	22775.7;22775.7,22775.7;22775.7	19618.8;19618.8,19618.8;19618.8	19808.3;19808.3,19808.3;19808.3	24501.4;24501.4,24501.4;24501.4	16811.4;16811.4,16811.4;16811.4	21774.4;21774.4,21774.4;21774.4	26054.2;26054.2,26054.2;26054.2	17867;17867,17867;17867	19343.4;19343.4,19343.4;19343.4	19245.2;19245.2,19245.2;19245.2	_AFAEK[GlyGly (K): 100%]NNLSFIETSALDSTNVEEAFK_	_AFAEK[GlyGly (K): 100%]NNLSFIETSALDSTNVEEAFK_	_AFAEK[GlyGly (K): 100%]NNLSFIETSALDSTNVEEAFK_	_AFAEK[GlyGly (K): 100%]NNLSFIETSALDSTNVEEAFK_	_AFAEK[GlyGly (K): 100%]NNLSFIETSALDSTNVEEAFK_	_AFAEK[GlyGly (K): 100%]NNLSFIETSALDSTNVEEAFK_	_AFAEK[GlyGly (K): 100%]NNLSFIETSALDSTNVEEAFK_	_AFAEK[GlyGly (K): 100%]NNLSFIETSALDSTNVEEAFK_	_AFAEK[GlyGly (K): 100%]NNLSFIETSALDSTNVEEAFK_	_AFAEK[GlyGly (K): 100%]NNLSFIETSALDSTNVEEAFK_											5	5	5	5	5	5	5	5	5	5																															1	1	1	1	1	1	1	1	1	1																															K	K	K	K	K	K	K	K	K	K
A0A068BFR3;P46638;Q78ZJ8	Rab11b	RAS oncogene family protein;Ras-related protein Rab-11B;RAB11B protein	A0A068BFR3;P46638;Q78ZJ8	A0A068BFR3_MOUSE;RB11B_MOUSE;Q78ZJ8_MOUSE	45333.24609375	46240.0625	68197.859375	43685.37109375	26316.05859375	29157.9453125	36802.97265625	53154.5078125	33066.8515625	29986.806640625	177885.59375	147902.296875	206114.65625	125721.09375	80475.765625	102786.625	131556.75	167639.5	116690.890625	105872.6328125	45333.24609375	46240.0625	68197.859375	43685.37109375	26316.05859375	29157.9453125	36802.97265625	53154.5078125	33066.8515625	29986.806640625	22775.7;22775.7,22775.7;22775.7	19618.8;19618.8,19618.8;19618.8	19808.3;19808.3,19808.3;19808.3	24501.4;24501.4,24501.4;24501.4	16811.4;16811.4,16811.4;16811.4	21774.4;21774.4,21774.4;21774.4	26054.2;26054.2,26054.2;26054.2	17867;17867,17867;17867	19343.4;19343.4,19343.4;19343.4	19245.2;19245.2,19245.2;19245.2	_NNLSFIETSALDSTNVEEAFK_	_NNLSFIETSALDSTNVEEAFK_	_NNLSFIETSALDSTNVEEAFK_	_NNLSFIETSALDSTNVEEAFK_	_NNLSFIETSALDSTNVEEAFK_	_NNLSFIETSALDSTNVEEAFK_	_NNLSFIETSALDSTNVEEAFK_	_NNLSFIETSALDSTNVEEAFK_	_NNLSFIETSALDSTNVEEAFK_	_NNLSFIETSALDSTNVEEAFK_
A0A068BFR3;P46638;Q78ZJ8	Rab11b	RAS oncogene family protein;Ras-related protein Rab-11B;RAB11B protein	A0A068BFR3;P46638;Q78ZJ8	A0A068BFR3_MOUSE;RB11B_MOUSE;Q78ZJ8_MOUSE	45333.24609375	46240.0625	68197.859375	43685.37109375	26316.05859375	29157.9453125	36802.97265625	53154.5078125	33066.8515625	29986.806640625	177885.59375	147902.296875	206114.65625	125721.09375	80475.765625	102786.625	131556.75	167639.5	116690.890625	105872.6328125	45333.24609375	46240.0625	68197.859375	43685.37109375	26316.05859375	29157.9453125	36802.97265625	53154.5078125	33066.8515625	29986.806640625	22775.7;22775.7,22775.7;22775.7	19618.8;19618.8,19618.8;19618.8	19808.3;19808.3,19808.3;19808.3	24501.4;24501.4,24501.4;24501.4	16811.4;16811.4,16811.4;16811.4	21774.4;21774.4,21774.4;21774.4	26054.2;26054.2,26054.2;26054.2	17867;17867,17867;17867	19343.4;19343.4,19343.4;19343.4	19245.2;19245.2,19245.2;19245.2	_GAVGALLVYDIAK_	_GAVGALLVYDIAK_	_GAVGALLVYDIAK_	_GAVGALLVYDIAK_	_GAVGALLVYDIAK_	_GAVGALLVYDIAK_	_GAVGALLVYDIAK_	_GAVGALLVYDIAK_	_GAVGALLVYDIAK_	_GAVGALLVYDIAK_
A0A068BFR3;P46638;Q78ZJ8	Rab11b	RAS oncogene family protein;Ras-related protein Rab-11B;RAB11B protein	A0A068BFR3;P46638;Q78ZJ8	A0A068BFR3_MOUSE;RB11B_MOUSE;Q78ZJ8_MOUSE	45333.24609375	46240.0625	68197.859375	43685.37109375	26316.05859375	29157.9453125	36802.97265625	53154.5078125	33066.8515625	29986.806640625	177885.59375	147902.296875	206114.65625	125721.09375	80475.765625	102786.625	131556.75	167639.5	116690.890625	105872.6328125	45333.24609375	46240.0625	68197.859375	43685.37109375	26316.05859375	29157.9453125	36802.97265625	53154.5078125	33066.8515625	29986.806640625	22775.7;22775.7,22775.7;22775.7	19618.8;19618.8,19618.8;19618.8	19808.3;19808.3,19808.3;19808.3	24501.4;24501.4,24501.4;24501.4	16811.4;16811.4,16811.4;16811.4	21774.4;21774.4,21774.4;21774.4	26054.2;26054.2,26054.2;26054.2	17867;17867,17867;17867	19343.4;19343.4,19343.4;19343.4	19245.2;19245.2,19245.2;19245.2	_DHADSNIVIMLVGNK_	_DHADSNIVIMLVGNK_	_DHADSNIVIMLVGNK_	_DHADSNIVIMLVGNK_	_DHADSNIVIMLVGNK_	_DHADSNIVIMLVGNK_	_DHADSNIVIMLVGNK_	_DHADSNIVIMLVGNK_	_DHADSNIVIMLVGNK_	_DHADSNIVIMLVGNK_
A0A068BFR3;P46638;Q78ZJ8	Rab11b	RAS oncogene family protein;Ras-related protein Rab-11B;RAB11B protein	A0A068BFR3;P46638;Q78ZJ8	A0A068BFR3_MOUSE;RB11B_MOUSE;Q78ZJ8_MOUSE	45333.24609375	46240.0625	68197.859375	43685.37109375	26316.05859375	29157.9453125	36802.97265625	53154.5078125	33066.8515625	29986.806640625	177885.59375	147902.296875	206114.65625	125721.09375	80475.765625	102786.625	131556.75	167639.5	116690.890625	105872.6328125	45333.24609375	46240.0625	68197.859375	43685.37109375	26316.05859375	29157.9453125	36802.97265625	53154.5078125	33066.8515625	29986.806640625	22775.7;22775.7,22775.7;22775.7	19618.8;19618.8,19618.8;19618.8	19808.3;19808.3,19808.3;19808.3	24501.4;24501.4,24501.4;24501.4	16811.4;16811.4,16811.4;16811.4	21774.4;21774.4,21774.4;21774.4	26054.2;26054.2,26054.2;26054.2	17867;17867,17867;17867	19343.4;19343.4,19343.4;19343.4	19245.2;19245.2,19245.2;19245.2	_DHADSNIVIM[Oxidation (M): 100%]LVGNK_	_DHADSNIVIM[Oxidation (M): 100%]LVGNK_	_DHADSNIVIM[Oxidation (M): 100%]LVGNK_	_DHADSNIVIM[Oxidation (M): 100%]LVGNK_	_DHADSNIVIM[Oxidation (M): 100%]LVGNK_	_DHADSNIVIM[Oxidation (M): 100%]LVGNK_	_DHADSNIVIM[Oxidation (M): 100%]LVGNK_	_DHADSNIVIM[Oxidation (M): 100%]LVGNK_	_DHADSNIVIM[Oxidation (M): 100%]LVGNK_	_DHADSNIVIM[Oxidation (M): 100%]LVGNK_																					10	10	10	10	10	10	10	10	10	10																															1	1	1	1	1	1	1	1	1	1																															M	M	M	M	M	M	M	M	M	M
A0A068BFR3;P46638;Q78ZJ8	Rab11b	RAS oncogene family protein;Ras-related protein Rab-11B;RAB11B protein	A0A068BFR3;P46638;Q78ZJ8	A0A068BFR3_MOUSE;RB11B_MOUSE;Q78ZJ8_MOUSE	45333.24609375	46240.0625	68197.859375	43685.37109375	26316.05859375	29157.9453125	36802.97265625	53154.5078125	33066.8515625	29986.806640625	177885.59375	147902.296875	206114.65625	125721.09375	80475.765625	102786.625	131556.75	167639.5	116690.890625	105872.6328125	45333.24609375	46240.0625	68197.859375	43685.37109375	26316.05859375	29157.9453125	36802.97265625	53154.5078125	33066.8515625	29986.806640625	22775.7;22775.7,22775.7;22775.7	19618.8;19618.8,19618.8;19618.8	19808.3;19808.3,19808.3;19808.3	24501.4;24501.4,24501.4;24501.4	16811.4;16811.4,16811.4;16811.4	21774.4;21774.4,21774.4;21774.4	26054.2;26054.2,26054.2;26054.2	17867;17867,17867;17867	19343.4;19343.4,19343.4;19343.4	19245.2;19245.2,19245.2;19245.2	_VVLIGDSGVGK_	_VVLIGDSGVGK_	_VVLIGDSGVGK_	_VVLIGDSGVGK_	_VVLIGDSGVGK_	_VVLIGDSGVGK_	_VVLIGDSGVGK_	_VVLIGDSGVGK_	_VVLIGDSGVGK_	_VVLIGDSGVGK_
A0A068BFR3;P46638;Q78ZJ8	Rab11b	RAS oncogene family protein;Ras-related protein Rab-11B;RAB11B protein	A0A068BFR3;P46638;Q78ZJ8	A0A068BFR3_MOUSE;RB11B_MOUSE;Q78ZJ8_MOUSE	45333.24609375	46240.0625	68197.859375	43685.37109375	26316.05859375	29157.9453125	36802.97265625	53154.5078125	33066.8515625	29986.806640625	177885.59375	147902.296875	206114.65625	125721.09375	80475.765625	102786.625	131556.75	167639.5	116690.890625	105872.6328125	45333.24609375	46240.0625	68197.859375	43685.37109375	26316.05859375	29157.9453125	36802.97265625	53154.5078125	33066.8515625	29986.806640625	22775.7;22775.7,22775.7;22775.7	19618.8;19618.8,19618.8;19618.8	19808.3;19808.3,19808.3;19808.3	24501.4;24501.4,24501.4;24501.4	16811.4;16811.4,16811.4;16811.4	21774.4;21774.4,21774.4;21774.4	26054.2;26054.2,26054.2;26054.2	17867;17867,17867;17867	19343.4;19343.4,19343.4;19343.4	19245.2;19245.2,19245.2;19245.2	_AQIWDTAGQER_	_AQIWDTAGQER_	_AQIWDTAGQER_	_AQIWDTAGQER_	_AQIWDTAGQER_	_AQIWDTAGQER_	_AQIWDTAGQER_	_AQIWDTAGQER_	_AQIWDTAGQER_	_AQIWDTAGQER_
A0A068BFR3;P46638;Q78ZJ8	Rab11b	RAS oncogene family protein;Ras-related protein Rab-11B;RAB11B protein	A0A068BFR3;P46638;Q78ZJ8	A0A068BFR3_MOUSE;RB11B_MOUSE;Q78ZJ8_MOUSE	45333.24609375	46240.0625	68197.859375	43685.37109375	26316.05859375	29157.9453125	36802.97265625	53154.5078125	33066.8515625	29986.806640625	177885.59375	147902.296875	206114.65625	125721.09375	80475.765625	102786.625	131556.75	167639.5	116690.890625	105872.6328125	45333.24609375	46240.0625	68197.859375	43685.37109375	26316.05859375	29157.9453125	36802.97265625	53154.5078125	33066.8515625	29986.806640625	22775.7;22775.7,22775.7;22775.7	19618.8;19618.8,19618.8;19618.8	19808.3;19808.3,19808.3;19808.3	24501.4;24501.4,24501.4;24501.4	16811.4;16811.4,16811.4;16811.4	21774.4;21774.4,21774.4;21774.4	26054.2;26054.2,26054.2;26054.2	17867;17867,17867;17867	19343.4;19343.4,19343.4;19343.4	19245.2;19245.2,19245.2;19245.2	_AITSAYYR_	_AITSAYYR_	_AITSAYYR_	_AITSAYYR_	_AITSAYYR_	_AITSAYYR_	_AITSAYYR_	_AITSAYYR_	_AITSAYYR_	_AITSAYYR_
A0A068BGT0;Q3V3A4;Q8C754	Vps52	Vacuolar protein sorting-associated protein 52 homolog	A0A068BGT0;Q3V3A4;Q8C754	A0A068BGT0_MOUSE;Q3V3A4_MOUSE;VPS52_MOUSE	2628.50390625	9385.5654296875	5105.0283203125	1434.14404296875	2800.98779296875	2724.96459960938	2814.64208984375	1436.29333496094	1226.16821289063	2175.95092773438	5434.42529296875	6356.3271484375	10738.7314453125	2126.39379882813	3284.53735351563	6414.0224609375	7268.72119140625	3478.88452148438	3988.13647460938	7386.3779296875	2628.50390625	9385.5654296875	5105.0283203125	1434.14404296875	2800.98779296875	2724.96459960938	2814.64208984375	1436.29333496094	1226.16821289063	2175.95092773438	186.3;186.3;186.3,186.3	436.6;436.6;436.6,436.6	865.2;865.2;865.2,865.2	16.1;16.1;16.1,16.1	77.6;77.6;77.6,77.6	374;374;374,374	158.9;158.9;158.9,158.9	202.8;202.8;202.8,202.8	139.7;139.7;139.7,139.7	257.2;257.2;257.2,257.2	_LGGLDTR_	_LGGLDTR_	_LGGLDTR_	_LGGLDTR_	_LGGLDTR_	_LGGLDTR_	_LGGLDTR_	_LGGLDTR_	_LGGLDTR_	_LGGLDTR_
A0A068BGT0;Q3V3A4;Q8C754	Vps52	Vacuolar protein sorting-associated protein 52 homolog	A0A068BGT0;Q3V3A4;Q8C754	A0A068BGT0_MOUSE;Q3V3A4_MOUSE;VPS52_MOUSE	2628.50390625	9385.5654296875	5105.0283203125	1434.14404296875	2800.98779296875	2724.96459960938	2814.64208984375	1436.29333496094	1226.16821289063	2175.95092773438	5434.42529296875	6356.3271484375	10738.7314453125	2126.39379882813	3284.53735351563	6414.0224609375	7268.72119140625	3478.88452148438	3988.13647460938	7386.3779296875	2628.50390625	9385.5654296875	5105.0283203125	1434.14404296875	2800.98779296875	2724.96459960938	2814.64208984375	1436.29333496094	1226.16821289063	2175.95092773438	186.3;186.3;186.3,186.3	436.6;436.6;436.6,436.6	865.2;865.2;865.2,865.2	16.1;16.1;16.1,16.1	77.6;77.6;77.6,77.6	374;374;374,374	158.9;158.9;158.9,158.9	202.8;202.8;202.8,202.8	139.7;139.7;139.7,139.7	257.2;257.2;257.2,257.2	_NGTSIIQGALTQLIQLYHR_	_NGTSIIQGALTQLIQLYHR_	_NGTSIIQGALTQLIQLYHR_	_NGTSIIQGALTQLIQLYHR_	_NGTSIIQGALTQLIQLYHR_	_NGTSIIQGALTQLIQLYHR_	_NGTSIIQGALTQLIQLYHR_	_NGTSIIQGALTQLIQLYHR_	_NGTSIIQGALTQLIQLYHR_	_NGTSIIQGALTQLIQLYHR_
A0A068BGT0;Q3V3A4;Q8C754	Vps52	Vacuolar protein sorting-associated protein 52 homolog	A0A068BGT0;Q3V3A4;Q8C754	A0A068BGT0_MOUSE;Q3V3A4_MOUSE;VPS52_MOUSE	2628.50390625	9385.5654296875	5105.0283203125	1434.14404296875	2800.98779296875	2724.96459960938	2814.64208984375	1436.29333496094	1226.16821289063	2175.95092773438	5434.42529296875	6356.3271484375	10738.7314453125	2126.39379882813	3284.53735351563	6414.0224609375	7268.72119140625	3478.88452148438	3988.13647460938	7386.3779296875	2628.50390625	9385.5654296875	5105.0283203125	1434.14404296875	2800.98779296875	2724.96459960938	2814.64208984375	1436.29333496094	1226.16821289063	2175.95092773438	186.3;186.3;186.3,186.3	436.6;436.6;436.6,436.6	865.2;865.2;865.2,865.2	16.1;16.1;16.1,16.1	77.6;77.6;77.6,77.6	374;374;374,374	158.9;158.9;158.9,158.9	202.8;202.8;202.8,202.8	139.7;139.7;139.7,139.7	257.2;257.2;257.2,257.2	_AAAATMAAAAR_	_AAAATMAAAAR_	_AAAATMAAAAR_	_AAAATMAAAAR_	_AAAATMAAAAR_	_AAAATMAAAAR_	_AAAATMAAAAR_	_AAAATMAAAAR_	_AAAATMAAAAR_	_AAAATMAAAAR_
A0A068EW80;Q60953;Q60953-2	Pml	Promyelocytic leukemia;Protein PML;Isoform 2 of Protein PML	A0A068EW80;Q60953;Q60953-2	A0A068EW80_MOUSE;PML_MOUSE;PML_MOUSE	4434.8232421875	7092.333984375	6312.1357421875	6024.0703125	7032.4541015625	7387.2177734375	3865.35424804688	6220.73974609375	4936.16845703125	8975.11328125	10374.3037109375	16315.5625	13139.224609375	14210.77734375	15458.8818359375	14260.3662109375	9662.12890625	9988.45703125	9007.025390625	12529.2705078125	4434.8232421875	7092.333984375	6312.1357421875	6024.0703125	7032.4541015625	7387.2177734375	3865.35424804688	6220.73974609375	4936.16845703125	8975.11328125	190.2;190.2,190.2;207.1	844.8;844.8,844.8;919.9	698.4;698.4,698.4;760.5	893.7;893.7,893.7;973.2	399.5;399.5,399.5;435	637.9;637.9,637.9;694.6	464.9;464.9,464.9;506.2	422.6;422.6,422.6;460.1	1593.2;1593.2,1593.2;1734.8	812.6;812.6,812.6;884.8	_IDNETQK[GlyGly (K): 100%]ISQLAAVNR_	_IDNETQK[GlyGly (K): 100%]ISQLAAVNR_	_IDNETQK[GlyGly (K): 100%]ISQLAAVNR_	_IDNETQK[GlyGly (K): 100%]ISQLAAVNR_	_IDNETQK[GlyGly (K): 100%]ISQLAAVNR_	_IDNETQK[GlyGly (K): 100%]ISQLAAVNR_	_IDNETQK[GlyGly (K): 100%]ISQLAAVNR_	_IDNETQK[GlyGly (K): 100%]ISQLAAVNR_	_IDNETQK[GlyGly (K): 100%]ISQLAAVNR_	_IDNETQK[GlyGly (K): 100%]ISQLAAVNR_											7	7	7	7	7	7	7	7	7	7																															1	1	1	1	1	1	1	1	1	1																															K	K	K	K	K	K	K	K	K	K
A0A068EW80;Q60953;Q60953-2	Pml	Promyelocytic leukemia;Protein PML;Isoform 2 of Protein PML	A0A068EW80;Q60953;Q60953-2	A0A068EW80_MOUSE;PML_MOUSE;PML_MOUSE	4434.8232421875	7092.333984375	6312.1357421875	6024.0703125	7032.4541015625	7387.2177734375	3865.35424804688	6220.73974609375	4936.16845703125	8975.11328125	10374.3037109375	16315.5625	13139.224609375	14210.77734375	15458.8818359375	14260.3662109375	9662.12890625	9988.45703125	9007.025390625	12529.2705078125	4434.8232421875	7092.333984375	6312.1357421875	6024.0703125	7032.4541015625	7387.2177734375	3865.35424804688	6220.73974609375	4936.16845703125	8975.11328125	190.2;190.2,190.2;207.1	844.8;844.8,844.8;919.9	698.4;698.4,698.4;760.5	893.7;893.7,893.7;973.2	399.5;399.5,399.5;435	637.9;637.9,637.9;694.6	464.9;464.9,464.9;506.2	422.6;422.6,422.6;460.1	1593.2;1593.2,1593.2;1734.8	812.6;812.6,812.6;884.8	_GLADFWC[Carbamidomethyl (C): 100%]FEC[Carbamidomethyl (C): 100%]EQLIC[Carbamidomethyl (C): 100%]SK_	_GLADFWC[Carbamidomethyl (C): 100%]FEC[Carbamidomethyl (C): 100%]EQLIC[Carbamidomethyl (C): 100%]SK_	_GLADFWC[Carbamidomethyl (C): 100%]FEC[Carbamidomethyl (C): 100%]EQLIC[Carbamidomethyl (C): 100%]SK_	_GLADFWC[Carbamidomethyl (C): 100%]FEC[Carbamidomethyl (C): 100%]EQLIC[Carbamidomethyl (C): 100%]SK_	_GLADFWC[Carbamidomethyl (C): 100%]FEC[Carbamidomethyl (C): 100%]EQLIC[Carbamidomethyl (C): 100%]SK_	_GLADFWC[Carbamidomethyl (C): 100%]FEC[Carbamidomethyl (C): 100%]EQLIC[Carbamidomethyl (C): 100%]SK_	_GLADFWC[Carbamidomethyl (C): 100%]FEC[Carbamidomethyl (C): 100%]EQLIC[Carbamidomethyl (C): 100%]SK_	_GLADFWC[Carbamidomethyl (C): 100%]FEC[Carbamidomethyl (C): 100%]EQLIC[Carbamidomethyl (C): 100%]SK_	_GLADFWC[Carbamidomethyl (C): 100%]FEC[Carbamidomethyl (C): 100%]EQLIC[Carbamidomethyl (C): 100%]SK_	_GLADFWC[Carbamidomethyl (C): 100%]FEC[Carbamidomethyl (C): 100%]EQLIC[Carbamidomethyl (C): 100%]SK_	7;10;15	7;10;15	7;10;15	7;10;15	7;10;15	7;10;15	7;10;15	7;10;15	7;10;15	7;10;15																															1;1;1	1;1;1	1;1;1	1;1;1	1;1;1	1;1;1	1;1;1	1;1;1	1;1;1	1;1;1																															C;C;C	C;C;C	C;C;C	C;C;C	C;C;C	C;C;C	C;C;C	C;C;C	C;C;C	C;C;C
A0A068EW80;Q60953;Q60953-2	Pml	Promyelocytic leukemia;Protein PML;Isoform 2 of Protein PML	A0A068EW80;Q60953;Q60953-2	A0A068EW80_MOUSE;PML_MOUSE;PML_MOUSE	4434.8232421875	7092.333984375	6312.1357421875	6024.0703125	7032.4541015625	7387.2177734375	3865.35424804688	6220.73974609375	4936.16845703125	8975.11328125	10374.3037109375	16315.5625	13139.224609375	14210.77734375	15458.8818359375	14260.3662109375	9662.12890625	9988.45703125	9007.025390625	12529.2705078125	4434.8232421875	7092.333984375	6312.1357421875	6024.0703125	7032.4541015625	7387.2177734375	3865.35424804688	6220.73974609375	4936.16845703125	8975.11328125	190.2;190.2,190.2;207.1	844.8;844.8,844.8;919.9	698.4;698.4,698.4;760.5	893.7;893.7,893.7;973.2	399.5;399.5,399.5;435	637.9;637.9,637.9;694.6	464.9;464.9,464.9;506.2	422.6;422.6,422.6;460.1	1593.2;1593.2,1593.2;1734.8	812.6;812.6,812.6;884.8	_LLALHNVSFVELLNAYR_	_LLALHNVSFVELLNAYR_	_LLALHNVSFVELLNAYR_	_LLALHNVSFVELLNAYR_	_LLALHNVSFVELLNAYR_	_LLALHNVSFVELLNAYR_	_LLALHNVSFVELLNAYR_	_LLALHNVSFVELLNAYR_	_LLALHNVSFVELLNAYR_	_LLALHNVSFVELLNAYR_
A0A068EW80;Q60953;Q60953-2	Pml	Promyelocytic leukemia;Protein PML;Isoform 2 of Protein PML	A0A068EW80;Q60953;Q60953-2	A0A068EW80_MOUSE;PML_MOUSE;PML_MOUSE	4434.8232421875	7092.333984375	6312.1357421875	6024.0703125	7032.4541015625	7387.2177734375	3865.35424804688	6220.73974609375	4936.16845703125	8975.11328125	10374.3037109375	16315.5625	13139.224609375	14210.77734375	15458.8818359375	14260.3662109375	9662.12890625	9988.45703125	9007.025390625	12529.2705078125	4434.8232421875	7092.333984375	6312.1357421875	6024.0703125	7032.4541015625	7387.2177734375	3865.35424804688	6220.73974609375	4936.16845703125	8975.11328125	190.2;190.2,190.2;207.1	844.8;844.8,844.8;919.9	698.4;698.4,698.4;760.5	893.7;893.7,893.7;973.2	399.5;399.5,399.5;435	637.9;637.9,637.9;694.6	464.9;464.9,464.9;506.2	422.6;422.6,422.6;460.1	1593.2;1593.2,1593.2;1734.8	812.6;812.6,812.6;884.8	_DYQEIAGQLSC[Carbamidomethyl (C): 100%]LEAVLQR_	_DYQEIAGQLSC[Carbamidomethyl (C): 100%]LEAVLQR_	_DYQEIAGQLSC[Carbamidomethyl (C): 100%]LEAVLQR_	_DYQEIAGQLSC[Carbamidomethyl (C): 100%]LEAVLQR_	_DYQEIAGQLSC[Carbamidomethyl (C): 100%]LEAVLQR_	_DYQEIAGQLSC[Carbamidomethyl (C): 100%]LEAVLQR_	_DYQEIAGQLSC[Carbamidomethyl (C): 100%]LEAVLQR_	_DYQEIAGQLSC[Carbamidomethyl (C): 100%]LEAVLQR_	_DYQEIAGQLSC[Carbamidomethyl (C): 100%]LEAVLQR_	_DYQEIAGQLSC[Carbamidomethyl (C): 100%]LEAVLQR_	11	11	11	11	11	11	11	11	11	11																															1	1	1	1	1	1	1	1	1	1																															C	C	C	C	C	C	C	C	C	C
A0A068EW80;Q60953;Q60953-2	Pml	Promyelocytic leukemia;Protein PML;Isoform 2 of Protein PML	A0A068EW80;Q60953;Q60953-2	A0A068EW80_MOUSE;PML_MOUSE;PML_MOUSE	4434.8232421875	7092.333984375	6312.1357421875	6024.0703125	7032.4541015625	7387.2177734375	3865.35424804688	6220.73974609375	4936.16845703125	8975.11328125	10374.3037109375	16315.5625	13139.224609375	14210.77734375	15458.8818359375	14260.3662109375	9662.12890625	9988.45703125	9007.025390625	12529.2705078125	4434.8232421875	7092.333984375	6312.1357421875	6024.0703125	7032.4541015625	7387.2177734375	3865.35424804688	6220.73974609375	4936.16845703125	8975.11328125	190.2;190.2,190.2;207.1	844.8;844.8,844.8;919.9	698.4;698.4,698.4;760.5	893.7;893.7,893.7;973.2	399.5;399.5,399.5;435	637.9;637.9,637.9;694.6	464.9;464.9,464.9;506.2	422.6;422.6,422.6;460.1	1593.2;1593.2,1593.2;1734.8	812.6;812.6,812.6;884.8	_DYQEIAGQLSC[Carbamidomethyl (C): 100%]LEAVLQR_	_DYQEIAGQLSC[Carbamidomethyl (C): 100%]LEAVLQR_	_DYQEIAGQLSC[Carbamidomethyl (C): 100%]LEAVLQR_	_DYQEIAGQLSC[Carbamidomethyl (C): 100%]LEAVLQR_	_DYQEIAGQLSC[Carbamidomethyl (C): 100%]LEAVLQR_	_DYQEIAGQLSC[Carbamidomethyl (C): 100%]LEAVLQR_	_DYQEIAGQLSC[Carbamidomethyl (C): 100%]LEAVLQR_	_DYQEIAGQLSC[Carbamidomethyl (C): 100%]LEAVLQR_	_DYQEIAGQLSC[Carbamidomethyl (C): 100%]LEAVLQR_	_DYQEIAGQLSC[Carbamidomethyl (C): 100%]LEAVLQR_	11	11	11	11	11	11	11	11	11	11																															1	1	1	1	1	1	1	1	1	1																															C	C	C	C	C	C	C	C	C	C
A0A068WAQ5;A0A068WAZ7;A0A571BEG4;A2A838;A2A839;A2A841;A2AD32;B6ZHC8;P48193;P48193-2	Epb41;Epb41;Epb41;Epb4.1;Epb4.1;Epb4.1;Epb4.1;Epb41;Epb41;Epb41	Band 4.1 (Fragment);Band 4.1 (Fragment);Band 4.1;Protein 4.1 (Fragment);Protein 4.1;Protein 4.1;Protein 4.1 (Fragment);Band 4.1;Protein 4.1;Isoform 2 of Protein 4.1	A0A068WAQ5;A0A068WAZ7;A0A571BEG4;A2A838;A2A839;A2A841;A2AD32;B6ZHC8;P48193;P48193-2	A0A068WAQ5_MOUSE;A0A068WAZ7_MOUSE;A0A571BEG4_MOUSE;A2A838_MOUSE;A2A839_MOUSE;A2A841_MOUSE;A2AD32_MOUSE;B6ZHC8_MOUSE;41_MOUSE;41_MOUSE	10672.8291015625	8723.7734375	6838.45849609375	7550.16357421875	8727.1005859375	8654.58203125	7242.98974609375	5851.451171875	7270.9404296875	5918.115234375	26855.5703125	25387.79296875	20786.900390625	25131.240234375	26594.5390625	22753.154296875	20088.69140625	19110.748046875	24211.552734375	19312.95703125	10672.8291015625	8723.7734375	6838.45849609375	7550.16357421875	8727.1005859375	8654.58203125	7242.98974609375	5851.451171875	7270.9404296875	5918.115234375	457.5;538.2;571.8;481.6,481.6;481.6,481.6;381.2,381.2;469.2,435.7;415.9;397.8,397.8;425.6	1285;1511.8;1606.3;1352.7,1352.7;1352.7,1352.7;1070.9,1070.9;1318,1223.8;1168.2;1117.4,1117.4;1195.4	929.6;1093.6;1162;978.5,978.5;978.5,978.5;774.7,774.7;953.4,885.3;845.1;808.3,808.3;864.7	1477.5;1738.3;1846.9;1555.3,1555.3;1555.3,1555.3;1231.3,1231.3;1515.4,1407.2;1343.2;1284.8,1284.8;1374.4	1338;1574.2;1672.5;1408.5,1408.5;1408.5,1408.5;1115,1115;1372.3,1274.3;1216.4;1163.5,1163.5;1244.7	1117.1;1314.3;1396.4;1175.9,1175.9;1175.9,1175.9;931,931;1145.8,1063.9;1015.6;971.4,971.4;1039.2	754.2;887.3;942.7;793.9,793.9;793.9,793.9;628.5,628.5;773.5,718.3;685.6;655.8,655.8;701.6	313.4;368.7;391.7;329.9,329.9;329.9,329.9;261.1,261.1;321.4,298.4;284.9;272.5,272.5;291.5	1132.8;1332.8;1416.1;1192.5,1192.5;1192.5,1192.5;944,944;1161.9,1078.9;1029.9;985.1,985.1;1053.8	999.6;1176;1249.5;1052.2,1052.2;1052.2,1052.2;833,833;1025.3,952;908.8;869.2,869.2;929.9	_LAPNQTK[GlyGly (K): 100%]ELEEK_	_LAPNQTK[GlyGly (K): 100%]ELEEK_	_LAPNQTK[GlyGly (K): 100%]ELEEK_	_LAPNQTK[GlyGly (K): 100%]ELEEK_	_LAPNQTK[GlyGly (K): 100%]ELEEK_	_LAPNQTK[GlyGly (K): 100%]ELEEK_	_LAPNQTK[GlyGly (K): 100%]ELEEK_	_LAPNQTK[GlyGly (K): 100%]ELEEK_	_LAPNQTK[GlyGly (K): 100%]ELEEK_	_LAPNQTK[GlyGly (K): 100%]ELEEK_											7	7	7	7	7	7	7	7	7	7																															1	1	1	1	1	1	1	1	1	1																															K	K	K	K	K	K	K	K	K	K
A0A068WAQ5;A0A068WAZ7;A0A571BEG4;A2A838;A2A839;A2A841;A2AD32;B6ZHC8;P48193;P48193-2	Epb41;Epb41;Epb41;Epb4.1;Epb4.1;Epb4.1;Epb4.1;Epb41;Epb41;Epb41	Band 4.1 (Fragment);Band 4.1 (Fragment);Band 4.1;Protein 4.1 (Fragment);Protein 4.1;Protein 4.1;Protein 4.1 (Fragment);Band 4.1;Protein 4.1;Isoform 2 of Protein 4.1	A0A068WAQ5;A0A068WAZ7;A0A571BEG4;A2A838;A2A839;A2A841;A2AD32;B6ZHC8;P48193;P48193-2	A0A068WAQ5_MOUSE;A0A068WAZ7_MOUSE;A0A571BEG4_MOUSE;A2A838_MOUSE;A2A839_MOUSE;A2A841_MOUSE;A2AD32_MOUSE;B6ZHC8_MOUSE;41_MOUSE;41_MOUSE	10672.8291015625	8723.7734375	6838.45849609375	7550.16357421875	8727.1005859375	8654.58203125	7242.98974609375	5851.451171875	7270.9404296875	5918.115234375	26855.5703125	25387.79296875	20786.900390625	25131.240234375	26594.5390625	22753.154296875	20088.69140625	19110.748046875	24211.552734375	19312.95703125	10672.8291015625	8723.7734375	6838.45849609375	7550.16357421875	8727.1005859375	8654.58203125	7242.98974609375	5851.451171875	7270.9404296875	5918.115234375	457.5;538.2;571.8;481.6,481.6;481.6,481.6;381.2,381.2;469.2,435.7;415.9;397.8,397.8;425.6	1285;1511.8;1606.3;1352.7,1352.7;1352.7,1352.7;1070.9,1070.9;1318,1223.8;1168.2;1117.4,1117.4;1195.4	929.6;1093.6;1162;978.5,978.5;978.5,978.5;774.7,774.7;953.4,885.3;845.1;808.3,808.3;864.7	1477.5;1738.3;1846.9;1555.3,1555.3;1555.3,1555.3;1231.3,1231.3;1515.4,1407.2;1343.2;1284.8,1284.8;1374.4	1338;1574.2;1672.5;1408.5,1408.5;1408.5,1408.5;1115,1115;1372.3,1274.3;1216.4;1163.5,1163.5;1244.7	1117.1;1314.3;1396.4;1175.9,1175.9;1175.9,1175.9;931,931;1145.8,1063.9;1015.6;971.4,971.4;1039.2	754.2;887.3;942.7;793.9,793.9;793.9,793.9;628.5,628.5;773.5,718.3;685.6;655.8,655.8;701.6	313.4;368.7;391.7;329.9,329.9;329.9,329.9;261.1,261.1;321.4,298.4;284.9;272.5,272.5;291.5	1132.8;1332.8;1416.1;1192.5,1192.5;1192.5,1192.5;944,944;1161.9,1078.9;1029.9;985.1,985.1;1053.8	999.6;1176;1249.5;1052.2,1052.2;1052.2,1052.2;833,833;1025.3,952;908.8;869.2,869.2;929.9	_VSLLDDTVYEC[Carbamidomethyl (C): 100%]VVEK_	_VSLLDDTVYEC[Carbamidomethyl (C): 100%]VVEK_	_VSLLDDTVYEC[Carbamidomethyl (C): 100%]VVEK_	_VSLLDDTVYEC[Carbamidomethyl (C): 100%]VVEK_	_VSLLDDTVYEC[Carbamidomethyl (C): 100%]VVEK_	_VSLLDDTVYEC[Carbamidomethyl (C): 100%]VVEK_	_VSLLDDTVYEC[Carbamidomethyl (C): 100%]VVEK_	_VSLLDDTVYEC[Carbamidomethyl (C): 100%]VVEK_	_VSLLDDTVYEC[Carbamidomethyl (C): 100%]VVEK_	_VSLLDDTVYEC[Carbamidomethyl (C): 100%]VVEK_	11	11	11	11	11	11	11	11	11	11																															1	1	1	1	1	1	1	1	1	1																															C	C	C	C	C	C	C	C	C	C
A0A075B5P3;A0A0A6YVP0;A0A0F7QZE4;A0A0F7R1P3;A0A4V6JA63;P01867;P01867-2;Q569X1;Q5R3X7;Q8R3H6;Q91Z05	Ighg2b;Ighg2b;HC;HC;Ighg2b;Igh-3;Igh-3;Ighg;;Ighg;Ighg	Immunoglobulin heavy constant gamma 2B (Fragment);Immunoglobulin heavy constant gamma 2B (Fragment);MAb 110 heavy chain;MAb 106 heavy chain;IgG2b (Fragment);Ig gamma-2B chain C region;Isoform 2 of Ig gamma-2B chain C region;Ighg protein;CH3-domain (Fragment);Ighg protein;Ighg protein	A0A075B5P3;A0A0A6YVP0;A0A0F7QZE4;A0A0F7R1P3;A0A4V6JA63;P01867;P01867-2;Q569X1;Q5R3X7;Q8R3H6;Q91Z05	A0A075B5P3_MOUSE;A0A0A6YVP0_MOUSE;A0A0F7QZE4_MOUSE;A0A0F7R1P3_MOUSE;A0A4V6JA63_MOUSE;IGG2B_MOUSE;IGG2B_MOUSE;Q569X1_MOUSE;Q5R3X7_MOUSE;Q8R3H6_MOUSE;Q91Z05_MOUSE	402.98876953125	707.59423828125	382.624420166016	671.837158203125	395.308258056641	436.6865234375	5292.5712890625	526.117065429688	2167.9296875	680.598571777344	600.728820800781	1325.3115234375	558.503112792969	1232.154296875	584.699035644531	672.510192871094	5575.64111328125	873.823608398438	2608.6748046875	1254.79858398438	402.98876953125	707.59423828125	382.624420166016	671.837158203125	395.308258056641	436.6865234375	5292.5712890625	526.117065429688	2167.9296875	680.598571777344	0;0;0;0;0;0,0;0;0;0;0;0	54.4;41.6;35.4;37.2;54.4;44.2,44.2;59;39.3;176.9;35.4;37.2	0;0;0;0;0;0,0;0;0;0;0;0	0;0;0;0;0;0,0;0;0;0;0;0	30.4;23.3;19.8;20.8;30.4;24.7,24.7;32.9;22;98.8;19.8;20.8	33.6;25.7;21.8;23;33.6;27.3,27.3;36.4;24.3;109.2;21.8;23	805.8;616.2;523.8;551.4;805.8;654.7,654.7;873;582;2619;523.8;551.4	40.5;30.9;26.3;27.7;40.5;32.9,32.9;43.8;29.2;131.5;26.3;27.7	166.8;127.5;108.4;114.1;166.8;135.5,135.5;180.7;120.4;542;108.4;114.1	52.4;40;34;35.8;52.4;42.5,42.5;56.7;37.8;170.1;34;35.8	_APQVYILPPPAEQLSR_	_APQVYILPPPAEQLSR_	_APQVYILPPPAEQLSR_	_APQVYILPPPAEQLSR_	_APQVYILPPPAEQLSR_	_APQVYILPPPAEQLSR_	_APQVYILPPPAEQLSR_	_APQVYILPPPAEQLSR_	_APQVYILPPPAEQLSR_	_APQVYILPPPAEQLSR_
A0A075B5T7;A0A075B5W2;A0A075B5W3;A0A075B5X0;A0A075B5X3;A0A075B5X7;A0A075B5Y1;A0A0A6YXC3;A0A0A6YXE0;A0A0G2JFS5;A0A0G2JGK2;A0N8K0;A2KTK2;A2KTK4;A2KTK5;A2KTK7;A2MXS7;I0ITL1;K7T9N4;K7TD20;K7TD54;K7TDI0;K7U6A3;P01748;P01750;P01751;P01753;P01754;P06328;Q91V67;Q91VA2;Q924P5;Q924P7;Q924P8;Q924Q1;Q924Q3;Q924Q4;Q924Q5;Q924Q6;Q924Q7;Q924Q9;Q924R0;Q924R1;Q924R2;Q924R3;Q924R4;Q924R5;Q924R6;Q924R7;Q924R8;U5JE27;X5J4C4;X5J4C6;X5J4D4;X5J4E8;X5J4F4;X5J4F6;X5J4F9;X5J4I0;X5J4K5;X5J4N0;X5J4N3;X5J4P1;X5J4P3;X5J4Q9;X5J4R3;X5J4W1;X5J4W2;X5J4X0;X5J4Z0;X5J500;X5J510;X5J513;X5J517;X5J538;X5J543;X5J548;X5J552;X5J563;X5J574;X5J598;X5J5A1;X5J5A5;X5J5A6;X5J5A7;X5J5B8;X5J5C0;X5J5C3;X5J5H2;X5J5H4;X5J5I2;X5J5J8;X5J5K6;X5J5M4;X5J5M6;X5J5M8;X5J5N2;X5J5N4;X5J5N6;X5J5P9;X5J5Q5;X5J5R3;X5J5R5;X5J5S0;X5J5S7;X5J5T7	Ighv1-7;Ighv1-52;Ighv1-53;Ighv1-59;Ighv1-64;Ighv1-69;Ighv1-74;Ighv1-52;Ighv1-59;Ighv1-69;Ighv1-74;;IGHVDJ;IGHVDJ;IGHVDJ;IGHVDJ;;IgVH;;;Ighv1-62;;;;;Ighv1-72;;Ighv1-62-3;;VH186.2-D-J-C mu;VH186.2-D-J-C mu;VH186.2-D-J-C mu;VH186.2-D-J-C mu;Ighv1-53;Ighv1-53;Ighm;VH186.2-D-J-C mu;VH186.2-D-J-C mu;Ighm;Ighm;Ighm;VH186.2-D-J-C mu;Ighm;VH186.2-D-J-C mu;Ighm;Ighm;VH186.2-D-J-C mu;VH186.2-D-J-C mu;VH186.2-D-J-C mu;Ighm;;;;;;;;;;;;;;;;;;;;;;;;;;;;;;;;;;;;;;;;;;;;;;;;;;;;Ighv1-62;Ighv1-62;;;	Immunoglobulin heavy variable V1-7 (Fragment);Immunoglobulin heavy variable 1-52;Immunoglobulin heavy variable 1-53 (Fragment);Immunoglobulin heavy variable V1-59;Immunoglobulin heavy variable 1-64 (Fragment);Immunoglobulin heavy variable 1-69;Immunoglobulin heavy variable V1-74;Immunoglobulin heavy variable 1-52 (Fragment);Immunoglobulin heavy variable V1-59 (Fragment);Immunoglobulin heavy variable 1-69 (Fragment);Immunoglobulin heavy variable V1-74 (Fragment);VNP (Fragment);Immunoglobulin heavy chain variable region (Fragment);Immunoglobulin heavy chain variable region (Fragment);Immunoglobulin heavy chain variable region (Fragment);Immunoglobulin heavy chain variable region (Fragment);A6 anti-[4-hydroxy-3-nitrophenyl(Phenolate form)] acetyl mAb V-H region (Fragment);I (Fragment);IgA heavy chain variable region (Fragment);IgM heavy chain variable region (Fragment);IgA heavy chain variable region (Fragment);IgM heavy chain variable region (Fragment);IgA heavy chain variable region (Fragment);Ig heavy chain V region 23;Ig heavy chain V region 102;Ig heavy chain V region B1-8/186-2;Ig heavy chain V region 186-1;Ig heavy chain V region 1-62-3;Ig heavy chain V region VH558 B4;V304-D-J-C mu protein (Fragment);VH186.2-D-J-C mu protein (Fragment);VH186.2-D-J-C mu protein (Fragment);VH186.2-D-J-C mu protein (Fragment);V23-D-J-C mu protein (Fragment);V23-D-J-C mu protein (Fragment);VH186.2-D-J-C mu protein (Fragment);VH186.2-D-J-C mu protein (Fragment);VH186.2-D-J-C mu protein (Fragment);VH186.2-D-J-C mu protein (Fragment);VH186.2-D-J-C mu protein (Fragment);VH186.2-D-J-C mu protein (Fragment);VH186.2-D-J-C mu protein (Fragment);VH186.2-D-J-C mu protein (Fragment);VH186.2-D-J-C mu protein (Fragment);VH186.2-D-J-C mu protein (Fragment);VH186.2-D-J-C mu protein (Fragment);VH186.2-D-J-C mu protein (Fragment);VH186.2-D-J-C mu protein (Fragment);VH186.2-D-J-C mu protein (Fragment);VH186.2-D-J-C mu protein (Fragment);Immmunoglobulin heavy chain variable region (Fragment);IgM heavy chain VDJ region (Fragment);IgM heavy chain VDJ region (Fragment);IgM heavy chain VDJ region (Fragment);IgM heavy chain VDJ region (Fragment);IgM heavy chain VDJ region (Fragment);IgM heavy chain VDJ region (Fragment);IgM heavy chain VDJ region (Fragment);IgG1 heavy chain VDJ region (Fragment);IgA heavy chain VDJ region (Fragment);IgM heavy chain VDJ region (Fragment);IgM heavy chain VDJ region (Fragment);IgM heavy chain VDJ region (Fragment);IgM heavy chain VDJ region (Fragment);IgM heavy chain VDJ region (Fragment);IgM heavy chain VDJ region (Fragment);IgA heavy chain VDJ region (Fragment);IgA heavy chain VDJ region (Fragment);IgM heavy chain VDJ region (Fragment);IgM heavy chain VDJ region (Fragment);IgM heavy chain VDJ region (Fragment);IgM heavy chain VDJ region (Fragment);IgM heavy chain VDJ region (Fragment);IgM heavy chain VDJ region (Fragment);IgG1 heavy chain VDJ region (Fragment);IgG1 heavy chain VDJ region (Fragment);IgG1 heavy chain VDJ region (Fragment);IgG1 heavy chain VDJ region (Fragment);IgA heavy chain VDJ region (Fragment);IgM heavy chain VDJ region (Fragment);IgM heavy chain VDJ region (Fragment);IgM heavy chain VDJ region (Fragment);IgM heavy chain VDJ region (Fragment);IgM heavy chain VDJ region (Fragment);IgM heavy chain VDJ region (Fragment);IgM heavy chain VDJ region (Fragment);IgM heavy chain VDJ region (Fragment);IgM heavy chain VDJ region (Fragment);IgA heavy chain VDJ region (Fragment);IgA heavy chain VDJ region (Fragment);IgM heavy chain VDJ region (Fragment);IgM heavy chain VDJ region (Fragment);IgM heavy chain VDJ region (Fragment);IgM heavy chain VDJ region (Fragment);IgM heavy chain VDJ region (Fragment);IgM heavy chain VDJ region (Fragment);IgM heavy chain VDJ region (Fragment);IgM heavy chain VDJ region (Fragment);IgM heavy chain VDJ region (Fragment);IgG1 heavy chain VDJ region (Fragment);IgG1 heavy chain VDJ region (Fragment);IgG1 heavy chain VDJ region (Fragment);IgG1 heavy chain VDJ region (Fragment);IgA heavy chain VDJ region (Fragment);IgA heavy chain VDJ region (Fragment);IgM heavy chain VDJ region (Fragment)	A0A075B5T7;A0A075B5W2;A0A075B5W3;A0A075B5X0;A0A075B5X3;A0A075B5X7;A0A075B5Y1;A0A0A6YXC3;A0A0A6YXE0;A0A0G2JFS5;A0A0G2JGK2;A0N8K0;A2KTK2;A2KTK4;A2KTK5;A2KTK7;A2MXS7;I0ITL1;K7T9N4;K7TD20;K7TD54;K7TDI0;K7U6A3;P01748;P01750;P01751;P01753;P01754;P06328;Q91V67;Q91VA2;Q924P5;Q924P7;Q924P8;Q924Q1;Q924Q3;Q924Q4;Q924Q5;Q924Q6;Q924Q7;Q924Q9;Q924R0;Q924R1;Q924R2;Q924R3;Q924R4;Q924R5;Q924R6;Q924R7;Q924R8;U5JE27;X5J4C4;X5J4C6;X5J4D4;X5J4E8;X5J4F4;X5J4F6;X5J4F9;X5J4I0;X5J4K5;X5J4N0;X5J4N3;X5J4P1;X5J4P3;X5J4Q9;X5J4R3;X5J4W1;X5J4W2;X5J4X0;X5J4Z0;X5J500;X5J510;X5J513;X5J517;X5J538;X5J543;X5J548;X5J552;X5J563;X5J574;X5J598;X5J5A1;X5J5A5;X5J5A6;X5J5A7;X5J5B8;X5J5C0;X5J5C3;X5J5H2;X5J5H4;X5J5I2;X5J5J8;X5J5K6;X5J5M4;X5J5M6;X5J5M8;X5J5N2;X5J5N4;X5J5N6;X5J5P9;X5J5Q5;X5J5R3;X5J5R5;X5J5S0;X5J5S7;X5J5T7	A0A075B5T7_MOUSE;A0A075B5W2_MOUSE;A0A075B5W3_MOUSE;A0A075B5X0_MOUSE;A0A075B5X3_MOUSE;A0A075B5X7_MOUSE;A0A075B5Y1_MOUSE;A0A0A6YXC3_MOUSE;A0A0A6YXE0_MOUSE;A0A0G2JFS5_MOUSE;A0A0G2JGK2_MOUSE;A0N8K0_MOUSE;A2KTK2_MOUSE;A2KTK4_MOUSE;A2KTK5_MOUSE;A2KTK7_MOUSE;A2MXS7_MOUSE;I0ITL1_MOUSE;K7T9N4_MOUSE;K7TD20_MOUSE;K7TD54_MOUSE;K7TDI0_MOUSE;K7U6A3_MOUSE;HVM04_MOUSE;HVM06_MOUSE;HVM07_MOUSE;HVM09_MOUSE;HVM10_MOUSE;HVM49_MOUSE;Q91V67_MOUSE;Q91VA2_MOUSE;Q924P5_MOUSE;Q924P7_MOUSE;Q924P8_MOUSE;Q924Q1_MOUSE;Q924Q3_MOUSE;Q924Q4_MOUSE;Q924Q5_MOUSE;Q924Q6_MOUSE;Q924Q7_MOUSE;Q924Q9_MOUSE;Q924R0_MOUSE;Q924R1_MOUSE;Q924R2_MOUSE;Q924R3_MOUSE;Q924R4_MOUSE;Q924R5_MOUSE;Q924R6_MOUSE;Q924R7_MOUSE;Q924R8_MOUSE;U5JE27_MOUSE;X5J4C4_MOUSE;X5J4C6_MOUSE;X5J4D4_MOUSE;X5J4E8_MOUSE;X5J4F4_MOUSE;X5J4F6_MOUSE;X5J4F9_MOUSE;X5J4I0_MOUSE;X5J4K5_MOUSE;X5J4N0_MOUSE;X5J4N3_MOUSE;X5J4P1_MOUSE;X5J4P3_MOUSE;X5J4Q9_MOUSE;X5J4R3_MOUSE;X5J4W1_MOUSE;X5J4W2_MOUSE;X5J4X0_MOUSE;X5J4Z0_MOUSE;X5J500_MOUSE;X5J510_MOUSE;X5J513_MOUSE;X5J517_MOUSE;X5J538_MOUSE;X5J543_MOUSE;X5J548_MOUSE;X5J552_MOUSE;X5J563_MOUSE;X5J574_MOUSE;X5J598_MOUSE;X5J5A1_MOUSE;X5J5A5_MOUSE;X5J5A6_MOUSE;X5J5A7_MOUSE;X5J5B8_MOUSE;X5J5C0_MOUSE;X5J5C3_MOUSE;X5J5H2_MOUSE;X5J5H4_MOUSE;X5J5I2_MOUSE;X5J5J8_MOUSE;X5J5K6_MOUSE;X5J5M4_MOUSE;X5J5M6_MOUSE;X5J5M8_MOUSE;X5J5N2_MOUSE;X5J5N4_MOUSE;X5J5N6_MOUSE;X5J5P9_MOUSE;X5J5Q5_MOUSE;X5J5R3_MOUSE;X5J5R5_MOUSE;X5J5S0_MOUSE;X5J5S7_MOUSE;X5J5T7_MOUSE	930.546447753906	5996.80615234375	980.072814941406	4577.763671875	9224.0654296875	13298.9501953125	7653.14208984375	1380.19555664063	15954.3076171875	9120.853515625	2163.95239257813	15953.96875	2327.55834960938	16922.61328125	41831.453125	50810.64453125	54761.65625	3709.42163085938	105425.765625	88240.28125	930.546447753906	5996.80615234375	980.072814941406	4577.763671875	9224.0654296875	13298.9501953125	7653.14208984375	1380.19555664063	15954.3076171875	9120.853515625	280.4;233.7;233.7;280.4;233.7;233.7;233.7;233.7;280.4;233.7;233.7;467.4;233.7;233.7;233.7;233.7;233.7;200.3;280.4;280.4;280.4;280.4;350.5;233.7,233.7;200.3,200.3;175.3;233.7,233.7;200.3,200.3;233.7,200.3;467.4;200.3;280.4;200.3;233.7;233.7;200.3;200.3;200.3;200.3;200.3;200.3;200.3;200.3;200.3;200.3;200.3;280.4;200.3;200.3;200.3;233.7;280.4;280.4;280.4;350.5;280.4;280.4;233.7;280.4;350.5;233.7;280.4;280.4;350.5;350.5;233.7;350.5;280.4;280.4;280.4;233.7;280.4;233.7;280.4;350.5;233.7;350.5;280.4;280.4;280.4;280.4;350.5;233.7;280.4;350.5;280.4;233.7;350.5;350.5;350.5;280.4;280.4;350.5;350.5;280.4;280.4;280.4;467.4;280.4;280.4;233.7;280.4;280.4;280.4;350.5;280.4	3878.4;3232;3232;3878.4;3232;3232;3232;3232;3878.4;3232;3232;6464.1;3232;3232;3232;3232;3232;2770.3;3878.4;3878.4;3878.4;3878.4;4848;3232,3232;2770.3,2770.3;2424;3232,3232;2770.3,2770.3;3232,2770.3;6464.1;2770.3;3878.4;2770.3;3232;3232;2770.3;2770.3;2770.3;2770.3;2770.3;2770.3;2770.3;2770.3;2770.3;2770.3;2770.3;3878.4;2770.3;2770.3;2770.3;3232;3878.4;3878.4;3878.4;4848;3878.4;3878.4;3232;3878.4;4848;3232;3878.4;3878.4;4848;4848;3232;4848;3878.4;3878.4;3878.4;3232;3878.4;3232;3878.4;4848;3232;4848;3878.4;3878.4;3878.4;3878.4;4848;3232;3878.4;4848;3878.4;3232;4848;4848;4848;3878.4;3878.4;4848;4848;3878.4;3878.4;3878.4;6464.1;3878.4;3878.4;3232;3878.4;3878.4;3878.4;4848;3878.4	457.6;381.3;381.3;457.6;381.3;381.3;381.3;381.3;457.6;381.3;381.3;762.7;381.3;381.3;381.3;381.3;381.3;326.9;457.6;457.6;457.6;457.6;572;381.3,381.3;326.9,326.9;286;381.3,381.3;326.9,326.9;381.3,326.9;762.7;326.9;457.6;326.9;381.3;381.3;326.9;326.9;326.9;326.9;326.9;326.9;326.9;326.9;326.9;326.9;326.9;457.6;326.9;326.9;326.9;381.3;457.6;457.6;457.6;572;457.6;457.6;381.3;457.6;572;381.3;457.6;457.6;572;572;381.3;572;457.6;457.6;457.6;381.3;457.6;381.3;457.6;572;381.3;572;457.6;457.6;457.6;457.6;572;381.3;457.6;572;457.6;381.3;572;572;572;457.6;457.6;572;572;457.6;457.6;457.6;762.7;457.6;457.6;381.3;457.6;457.6;457.6;572;457.6	2212.5;1843.8;1843.8;2212.5;1843.8;1843.8;1843.8;1843.8;2212.5;1843.8;1843.8;3687.5;1843.8;1843.8;1843.8;1843.8;1843.8;1580.4;2212.5;2212.5;2212.5;2212.5;2765.7;1843.8,1843.8;1580.4,1580.4;1382.8;1843.8,1843.8;1580.4,1580.4;1843.8,1580.4;3687.5;1580.4;2212.5;1580.4;1843.8;1843.8;1580.4;1580.4;1580.4;1580.4;1580.4;1580.4;1580.4;1580.4;1580.4;1580.4;1580.4;2212.5;1580.4;1580.4;1580.4;1843.8;2212.5;2212.5;2212.5;2765.7;2212.5;2212.5;1843.8;2212.5;2765.7;1843.8;2212.5;2212.5;2765.7;2765.7;1843.8;2765.7;2212.5;2212.5;2212.5;1843.8;2212.5;1843.8;2212.5;2765.7;1843.8;2765.7;2212.5;2212.5;2212.5;2212.5;2765.7;1843.8;2212.5;2765.7;2212.5;1843.8;2765.7;2765.7;2765.7;2212.5;2212.5;2765.7;2765.7;2212.5;2212.5;2212.5;3687.5;2212.5;2212.5;1843.8;2212.5;2212.5;2212.5;2765.7;2212.5	7754.1;6461.7;6461.7;7754.1;6461.7;6461.7;6461.7;6461.7;7754.1;6461.7;6461.7;12923.4;6461.7;6461.7;6461.7;6461.7;6461.7;5538.6;7754.1;7754.1;7754.1;7754.1;9692.6;6461.7,6461.7;5538.6,5538.6;4846.3;6461.7,6461.7;5538.6,5538.6;6461.7,5538.6;12923.4;5538.6;7754.1;5538.6;6461.7;6461.7;5538.6;5538.6;5538.6;5538.6;5538.6;5538.6;5538.6;5538.6;5538.6;5538.6;5538.6;7754.1;5538.6;5538.6;5538.6;6461.7;7754.1;7754.1;7754.1;9692.6;7754.1;7754.1;6461.7;7754.1;9692.6;6461.7;7754.1;7754.1;9692.6;9692.6;6461.7;9692.6;7754.1;7754.1;7754.1;6461.7;7754.1;6461.7;7754.1;9692.6;6461.7;9692.6;7754.1;7754.1;7754.1;7754.1;9692.6;6461.7;7754.1;9692.6;7754.1;6461.7;9692.6;9692.6;9692.6;7754.1;7754.1;9692.6;9692.6;7754.1;7754.1;7754.1;12923.4;7754.1;7754.1;6461.7;7754.1;7754.1;7754.1;9692.6;7754.1	6784.3;5653.5;5653.5;6784.3;5653.5;5653.5;5653.5;5653.5;6784.3;5653.5;5653.5;11307.1;5653.5;5653.5;5653.5;5653.5;5653.5;4845.9;6784.3;6784.3;6784.3;6784.3;8480.3;5653.5,5653.5;4845.9,4845.9;4240.2;5653.5,5653.5;4845.9,4845.9;5653.5,4845.9;11307.1;4845.9;6784.3;4845.9;5653.5;5653.5;4845.9;4845.9;4845.9;4845.9;4845.9;4845.9;4845.9;4845.9;4845.9;4845.9;4845.9;6784.3;4845.9;4845.9;4845.9;5653.5;6784.3;6784.3;6784.3;8480.3;6784.3;6784.3;5653.5;6784.3;8480.3;5653.5;6784.3;6784.3;8480.3;8480.3;5653.5;8480.3;6784.3;6784.3;6784.3;5653.5;6784.3;5653.5;6784.3;8480.3;5653.5;8480.3;6784.3;6784.3;6784.3;6784.3;8480.3;5653.5;6784.3;8480.3;6784.3;5653.5;8480.3;8480.3;8480.3;6784.3;6784.3;8480.3;8480.3;6784.3;6784.3;6784.3;11307.1;6784.3;6784.3;5653.5;6784.3;6784.3;6784.3;8480.3;6784.3	6193.3;5161.1;5161.1;6193.3;5161.1;5161.1;5161.1;5161.1;6193.3;5161.1;5161.1;10322.2;5161.1;5161.1;5161.1;5161.1;5161.1;4423.8;6193.3;6193.3;6193.3;6193.3;7741.7;5161.1,5161.1;4423.8,4423.8;3870.8;5161.1,5161.1;4423.8,4423.8;5161.1,4423.8;10322.2;4423.8;6193.3;4423.8;5161.1;5161.1;4423.8;4423.8;4423.8;4423.8;4423.8;4423.8;4423.8;4423.8;4423.8;4423.8;4423.8;6193.3;4423.8;4423.8;4423.8;5161.1;6193.3;6193.3;6193.3;7741.7;6193.3;6193.3;5161.1;6193.3;7741.7;5161.1;6193.3;6193.3;7741.7;7741.7;5161.1;7741.7;6193.3;6193.3;6193.3;5161.1;6193.3;5161.1;6193.3;7741.7;5161.1;7741.7;6193.3;6193.3;6193.3;6193.3;7741.7;5161.1;6193.3;7741.7;6193.3;5161.1;7741.7;7741.7;7741.7;6193.3;6193.3;7741.7;7741.7;6193.3;6193.3;6193.3;10322.2;6193.3;6193.3;5161.1;6193.3;6193.3;6193.3;7741.7;6193.3	599.7;499.7;499.7;599.7;499.7;499.7;499.7;499.7;599.7;499.7;499.7;999.4;499.7;499.7;499.7;499.7;499.7;428.3;599.7;599.7;599.7;599.7;749.6;499.7,499.7;428.3,428.3;374.8;499.7,499.7;428.3,428.3;499.7,428.3;999.4;428.3;599.7;428.3;499.7;499.7;428.3;428.3;428.3;428.3;428.3;428.3;428.3;428.3;428.3;428.3;428.3;599.7;428.3;428.3;428.3;499.7;599.7;599.7;599.7;749.6;599.7;599.7;499.7;599.7;749.6;499.7;599.7;599.7;749.6;749.6;499.7;749.6;599.7;599.7;599.7;499.7;599.7;499.7;599.7;749.6;499.7;749.6;599.7;599.7;599.7;599.7;749.6;499.7;599.7;749.6;599.7;499.7;749.6;749.6;749.6;599.7;599.7;749.6;749.6;599.7;599.7;599.7;999.4;599.7;599.7;499.7;599.7;599.7;599.7;749.6;599.7	8798.6;7332.2;7332.2;8798.6;7332.2;7332.2;7332.2;7332.2;8798.6;7332.2;7332.2;14664.4;7332.2;7332.2;7332.2;7332.2;7332.2;6284.7;8798.6;8798.6;8798.6;8798.6;10998.3;7332.2,7332.2;6284.7,6284.7;5499.2;7332.2,7332.2;6284.7,6284.7;7332.2,6284.7;14664.4;6284.7;8798.6;6284.7;7332.2;7332.2;6284.7;6284.7;6284.7;6284.7;6284.7;6284.7;6284.7;6284.7;6284.7;6284.7;6284.7;8798.6;6284.7;6284.7;6284.7;7332.2;8798.6;8798.6;8798.6;10998.3;8798.6;8798.6;7332.2;8798.6;10998.3;7332.2;8798.6;8798.6;10998.3;10998.3;7332.2;10998.3;8798.6;8798.6;8798.6;7332.2;8798.6;7332.2;8798.6;10998.3;7332.2;10998.3;8798.6;8798.6;8798.6;8798.6;10998.3;7332.2;8798.6;10998.3;8798.6;7332.2;10998.3;10998.3;10998.3;8798.6;8798.6;10998.3;10998.3;8798.6;8798.6;8798.6;14664.4;8798.6;8798.6;7332.2;8798.6;8798.6;8798.6;10998.3;8798.6	4311.5;3592.9;3592.9;4311.5;3592.9;3592.9;3592.9;3592.9;4311.5;3592.9;3592.9;7185.9;3592.9;3592.9;3592.9;3592.9;3592.9;3079.7;4311.5;4311.5;4311.5;4311.5;5389.4;3592.9,3592.9;3079.7,3079.7;2694.7;3592.9,3592.9;3079.7,3079.7;3592.9,3079.7;7185.9;3079.7;4311.5;3079.7;3592.9;3592.9;3079.7;3079.7;3079.7;3079.7;3079.7;3079.7;3079.7;3079.7;3079.7;3079.7;3079.7;4311.5;3079.7;3079.7;3079.7;3592.9;4311.5;4311.5;4311.5;5389.4;4311.5;4311.5;3592.9;4311.5;5389.4;3592.9;4311.5;4311.5;5389.4;5389.4;3592.9;5389.4;4311.5;4311.5;4311.5;3592.9;4311.5;3592.9;4311.5;5389.4;3592.9;5389.4;4311.5;4311.5;4311.5;4311.5;5389.4;3592.9;4311.5;5389.4;4311.5;3592.9;5389.4;5389.4;5389.4;4311.5;4311.5;5389.4;5389.4;4311.5;4311.5;4311.5;7185.9;4311.5;4311.5;3592.9;4311.5;4311.5;4311.5;5389.4;4311.5	_ASGYTFTSYWM[Oxidation (M): 100%]HWVK_	_ASGYTFTSYWM[Oxidation (M): 100%]HWVK_	_ASGYTFTSYWM[Oxidation (M): 100%]HWVK_	_ASGYTFTSYWM[Oxidation (M): 100%]HWVK_	_ASGYTFTSYWM[Oxidation (M): 100%]HWVK_	_ASGYTFTSYWM[Oxidation (M): 100%]HWVK_	_ASGYTFTSYWM[Oxidation (M): 100%]HWVK_	_ASGYTFTSYWM[Oxidation (M): 100%]HWVK_	_ASGYTFTSYWM[Oxidation (M): 100%]HWVK_	_ASGYTFTSYWM[Oxidation (M): 100%]HWVK_																					11	11	11	11	11	11	11	11	11	11																															1	1	1	1	1	1	1	1	1	1																															M	M	M	M	M	M	M	M	M	M
A0A075B5T7;A0A075B5W2;A0A075B5W3;A0A075B5X0;A0A075B5X3;A0A075B5X7;A0A075B5Y1;A0A0A6YXC3;A0A0A6YXE0;A0A0G2JFS5;A0A0G2JGK2;A0N8K0;A2KTK2;A2KTK4;A2KTK5;A2KTK7;A2MXS7;I0ITL1;K7T9N4;K7TD20;K7TD54;K7TDI0;K7U6A3;P01748;P01750;P01751;P01753;P01754;P06328;Q91V67;Q91VA2;Q924P5;Q924P7;Q924P8;Q924Q1;Q924Q3;Q924Q4;Q924Q5;Q924Q6;Q924Q7;Q924Q9;Q924R0;Q924R1;Q924R2;Q924R3;Q924R4;Q924R5;Q924R6;Q924R7;Q924R8;U5JE27;X5J4C4;X5J4C6;X5J4D4;X5J4E8;X5J4F4;X5J4F6;X5J4F9;X5J4I0;X5J4K5;X5J4N0;X5J4N3;X5J4P1;X5J4P3;X5J4Q9;X5J4R3;X5J4W1;X5J4W2;X5J4X0;X5J4Z0;X5J500;X5J510;X5J513;X5J517;X5J538;X5J543;X5J548;X5J552;X5J563;X5J574;X5J598;X5J5A1;X5J5A5;X5J5A6;X5J5A7;X5J5B8;X5J5C0;X5J5C3;X5J5H2;X5J5H4;X5J5I2;X5J5J8;X5J5K6;X5J5M4;X5J5M6;X5J5M8;X5J5N2;X5J5N4;X5J5N6;X5J5P9;X5J5Q5;X5J5R3;X5J5R5;X5J5S0;X5J5S7;X5J5T7	Ighv1-7;Ighv1-52;Ighv1-53;Ighv1-59;Ighv1-64;Ighv1-69;Ighv1-74;Ighv1-52;Ighv1-59;Ighv1-69;Ighv1-74;;IGHVDJ;IGHVDJ;IGHVDJ;IGHVDJ;;IgVH;;;Ighv1-62;;;;;Ighv1-72;;Ighv1-62-3;;VH186.2-D-J-C mu;VH186.2-D-J-C mu;VH186.2-D-J-C mu;VH186.2-D-J-C mu;Ighv1-53;Ighv1-53;Ighm;VH186.2-D-J-C mu;VH186.2-D-J-C mu;Ighm;Ighm;Ighm;VH186.2-D-J-C mu;Ighm;VH186.2-D-J-C mu;Ighm;Ighm;VH186.2-D-J-C mu;VH186.2-D-J-C mu;VH186.2-D-J-C mu;Ighm;;;;;;;;;;;;;;;;;;;;;;;;;;;;;;;;;;;;;;;;;;;;;;;;;;;;Ighv1-62;Ighv1-62;;;	Immunoglobulin heavy variable V1-7 (Fragment);Immunoglobulin heavy variable 1-52;Immunoglobulin heavy variable 1-53 (Fragment);Immunoglobulin heavy variable V1-59;Immunoglobulin heavy variable 1-64 (Fragment);Immunoglobulin heavy variable 1-69;Immunoglobulin heavy variable V1-74;Immunoglobulin heavy variable 1-52 (Fragment);Immunoglobulin heavy variable V1-59 (Fragment);Immunoglobulin heavy variable 1-69 (Fragment);Immunoglobulin heavy variable V1-74 (Fragment);VNP (Fragment);Immunoglobulin heavy chain variable region (Fragment);Immunoglobulin heavy chain variable region (Fragment);Immunoglobulin heavy chain variable region (Fragment);Immunoglobulin heavy chain variable region (Fragment);A6 anti-[4-hydroxy-3-nitrophenyl(Phenolate form)] acetyl mAb V-H region (Fragment);I (Fragment);IgA heavy chain variable region (Fragment);IgM heavy chain variable region (Fragment);IgA heavy chain variable region (Fragment);IgM heavy chain variable region (Fragment);IgA heavy chain variable region (Fragment);Ig heavy chain V region 23;Ig heavy chain V region 102;Ig heavy chain V region B1-8/186-2;Ig heavy chain V region 186-1;Ig heavy chain V region 1-62-3;Ig heavy chain V region VH558 B4;V304-D-J-C mu protein (Fragment);VH186.2-D-J-C mu protein (Fragment);VH186.2-D-J-C mu protein (Fragment);VH186.2-D-J-C mu protein (Fragment);V23-D-J-C mu protein (Fragment);V23-D-J-C mu protein (Fragment);VH186.2-D-J-C mu protein (Fragment);VH186.2-D-J-C mu protein (Fragment);VH186.2-D-J-C mu protein (Fragment);VH186.2-D-J-C mu protein (Fragment);VH186.2-D-J-C mu protein (Fragment);VH186.2-D-J-C mu protein (Fragment);VH186.2-D-J-C mu protein (Fragment);VH186.2-D-J-C mu protein (Fragment);VH186.2-D-J-C mu protein (Fragment);VH186.2-D-J-C mu protein (Fragment);VH186.2-D-J-C mu protein (Fragment);VH186.2-D-J-C mu protein (Fragment);VH186.2-D-J-C mu protein (Fragment);VH186.2-D-J-C mu protein (Fragment);VH186.2-D-J-C mu protein (Fragment);Immmunoglobulin heavy chain variable region (Fragment);IgM heavy chain VDJ region (Fragment);IgM heavy chain VDJ region (Fragment);IgM heavy chain VDJ region (Fragment);IgM heavy chain VDJ region (Fragment);IgM heavy chain VDJ region (Fragment);IgM heavy chain VDJ region (Fragment);IgM heavy chain VDJ region (Fragment);IgG1 heavy chain VDJ region (Fragment);IgA heavy chain VDJ region (Fragment);IgM heavy chain VDJ region (Fragment);IgM heavy chain VDJ region (Fragment);IgM heavy chain VDJ region (Fragment);IgM heavy chain VDJ region (Fragment);IgM heavy chain VDJ region (Fragment);IgM heavy chain VDJ region (Fragment);IgA heavy chain VDJ region (Fragment);IgA heavy chain VDJ region (Fragment);IgM heavy chain VDJ region (Fragment);IgM heavy chain VDJ region (Fragment);IgM heavy chain VDJ region (Fragment);IgM heavy chain VDJ region (Fragment);IgM heavy chain VDJ region (Fragment);IgM heavy chain VDJ region (Fragment);IgG1 heavy chain VDJ region (Fragment);IgG1 heavy chain VDJ region (Fragment);IgG1 heavy chain VDJ region (Fragment);IgG1 heavy chain VDJ region (Fragment);IgA heavy chain VDJ region (Fragment);IgM heavy chain VDJ region (Fragment);IgM heavy chain VDJ region (Fragment);IgM heavy chain VDJ region (Fragment);IgM heavy chain VDJ region (Fragment);IgM heavy chain VDJ region (Fragment);IgM heavy chain VDJ region (Fragment);IgM heavy chain VDJ region (Fragment);IgM heavy chain VDJ region (Fragment);IgM heavy chain VDJ region (Fragment);IgA heavy chain VDJ region (Fragment);IgA heavy chain VDJ region (Fragment);IgM heavy chain VDJ region (Fragment);IgM heavy chain VDJ region (Fragment);IgM heavy chain VDJ region (Fragment);IgM heavy chain VDJ region (Fragment);IgM heavy chain VDJ region (Fragment);IgM heavy chain VDJ region (Fragment);IgM heavy chain VDJ region (Fragment);IgM heavy chain VDJ region (Fragment);IgM heavy chain VDJ region (Fragment);IgG1 heavy chain VDJ region (Fragment);IgG1 heavy chain VDJ region (Fragment);IgG1 heavy chain VDJ region (Fragment);IgG1 heavy chain VDJ region (Fragment);IgA heavy chain VDJ region (Fragment);IgA heavy chain VDJ region (Fragment);IgM heavy chain VDJ region (Fragment)	A0A075B5T7;A0A075B5W2;A0A075B5W3;A0A075B5X0;A0A075B5X3;A0A075B5X7;A0A075B5Y1;A0A0A6YXC3;A0A0A6YXE0;A0A0G2JFS5;A0A0G2JGK2;A0N8K0;A2KTK2;A2KTK4;A2KTK5;A2KTK7;A2MXS7;I0ITL1;K7T9N4;K7TD20;K7TD54;K7TDI0;K7U6A3;P01748;P01750;P01751;P01753;P01754;P06328;Q91V67;Q91VA2;Q924P5;Q924P7;Q924P8;Q924Q1;Q924Q3;Q924Q4;Q924Q5;Q924Q6;Q924Q7;Q924Q9;Q924R0;Q924R1;Q924R2;Q924R3;Q924R4;Q924R5;Q924R6;Q924R7;Q924R8;U5JE27;X5J4C4;X5J4C6;X5J4D4;X5J4E8;X5J4F4;X5J4F6;X5J4F9;X5J4I0;X5J4K5;X5J4N0;X5J4N3;X5J4P1;X5J4P3;X5J4Q9;X5J4R3;X5J4W1;X5J4W2;X5J4X0;X5J4Z0;X5J500;X5J510;X5J513;X5J517;X5J538;X5J543;X5J548;X5J552;X5J563;X5J574;X5J598;X5J5A1;X5J5A5;X5J5A6;X5J5A7;X5J5B8;X5J5C0;X5J5C3;X5J5H2;X5J5H4;X5J5I2;X5J5J8;X5J5K6;X5J5M4;X5J5M6;X5J5M8;X5J5N2;X5J5N4;X5J5N6;X5J5P9;X5J5Q5;X5J5R3;X5J5R5;X5J5S0;X5J5S7;X5J5T7	A0A075B5T7_MOUSE;A0A075B5W2_MOUSE;A0A075B5W3_MOUSE;A0A075B5X0_MOUSE;A0A075B5X3_MOUSE;A0A075B5X7_MOUSE;A0A075B5Y1_MOUSE;A0A0A6YXC3_MOUSE;A0A0A6YXE0_MOUSE;A0A0G2JFS5_MOUSE;A0A0G2JGK2_MOUSE;A0N8K0_MOUSE;A2KTK2_MOUSE;A2KTK4_MOUSE;A2KTK5_MOUSE;A2KTK7_MOUSE;A2MXS7_MOUSE;I0ITL1_MOUSE;K7T9N4_MOUSE;K7TD20_MOUSE;K7TD54_MOUSE;K7TDI0_MOUSE;K7U6A3_MOUSE;HVM04_MOUSE;HVM06_MOUSE;HVM07_MOUSE;HVM09_MOUSE;HVM10_MOUSE;HVM49_MOUSE;Q91V67_MOUSE;Q91VA2_MOUSE;Q924P5_MOUSE;Q924P7_MOUSE;Q924P8_MOUSE;Q924Q1_MOUSE;Q924Q3_MOUSE;Q924Q4_MOUSE;Q924Q5_MOUSE;Q924Q6_MOUSE;Q924Q7_MOUSE;Q924Q9_MOUSE;Q924R0_MOUSE;Q924R1_MOUSE;Q924R2_MOUSE;Q924R3_MOUSE;Q924R4_MOUSE;Q924R5_MOUSE;Q924R6_MOUSE;Q924R7_MOUSE;Q924R8_MOUSE;U5JE27_MOUSE;X5J4C4_MOUSE;X5J4C6_MOUSE;X5J4D4_MOUSE;X5J4E8_MOUSE;X5J4F4_MOUSE;X5J4F6_MOUSE;X5J4F9_MOUSE;X5J4I0_MOUSE;X5J4K5_MOUSE;X5J4N0_MOUSE;X5J4N3_MOUSE;X5J4P1_MOUSE;X5J4P3_MOUSE;X5J4Q9_MOUSE;X5J4R3_MOUSE;X5J4W1_MOUSE;X5J4W2_MOUSE;X5J4X0_MOUSE;X5J4Z0_MOUSE;X5J500_MOUSE;X5J510_MOUSE;X5J513_MOUSE;X5J517_MOUSE;X5J538_MOUSE;X5J543_MOUSE;X5J548_MOUSE;X5J552_MOUSE;X5J563_MOUSE;X5J574_MOUSE;X5J598_MOUSE;X5J5A1_MOUSE;X5J5A5_MOUSE;X5J5A6_MOUSE;X5J5A7_MOUSE;X5J5B8_MOUSE;X5J5C0_MOUSE;X5J5C3_MOUSE;X5J5H2_MOUSE;X5J5H4_MOUSE;X5J5I2_MOUSE;X5J5J8_MOUSE;X5J5K6_MOUSE;X5J5M4_MOUSE;X5J5M6_MOUSE;X5J5M8_MOUSE;X5J5N2_MOUSE;X5J5N4_MOUSE;X5J5N6_MOUSE;X5J5P9_MOUSE;X5J5Q5_MOUSE;X5J5R3_MOUSE;X5J5R5_MOUSE;X5J5S0_MOUSE;X5J5S7_MOUSE;X5J5T7_MOUSE	930.546447753906	5996.80615234375	980.072814941406	4577.763671875	9224.0654296875	13298.9501953125	7653.14208984375	1380.19555664063	15954.3076171875	9120.853515625	2163.95239257813	15953.96875	2327.55834960938	16922.61328125	41831.453125	50810.64453125	54761.65625	3709.42163085938	105425.765625	88240.28125	930.546447753906	5996.80615234375	980.072814941406	4577.763671875	9224.0654296875	13298.9501953125	7653.14208984375	1380.19555664063	15954.3076171875	9120.853515625	280.4;233.7;233.7;280.4;233.7;233.7;233.7;233.7;280.4;233.7;233.7;467.4;233.7;233.7;233.7;233.7;233.7;200.3;280.4;280.4;280.4;280.4;350.5;233.7,233.7;200.3,200.3;175.3;233.7,233.7;200.3,200.3;233.7,200.3;467.4;200.3;280.4;200.3;233.7;233.7;200.3;200.3;200.3;200.3;200.3;200.3;200.3;200.3;200.3;200.3;200.3;280.4;200.3;200.3;200.3;233.7;280.4;280.4;280.4;350.5;280.4;280.4;233.7;280.4;350.5;233.7;280.4;280.4;350.5;350.5;233.7;350.5;280.4;280.4;280.4;233.7;280.4;233.7;280.4;350.5;233.7;350.5;280.4;280.4;280.4;280.4;350.5;233.7;280.4;350.5;280.4;233.7;350.5;350.5;350.5;280.4;280.4;350.5;350.5;280.4;280.4;280.4;467.4;280.4;280.4;233.7;280.4;280.4;280.4;350.5;280.4	3878.4;3232;3232;3878.4;3232;3232;3232;3232;3878.4;3232;3232;6464.1;3232;3232;3232;3232;3232;2770.3;3878.4;3878.4;3878.4;3878.4;4848;3232,3232;2770.3,2770.3;2424;3232,3232;2770.3,2770.3;3232,2770.3;6464.1;2770.3;3878.4;2770.3;3232;3232;2770.3;2770.3;2770.3;2770.3;2770.3;2770.3;2770.3;2770.3;2770.3;2770.3;2770.3;3878.4;2770.3;2770.3;2770.3;3232;3878.4;3878.4;3878.4;4848;3878.4;3878.4;3232;3878.4;4848;3232;3878.4;3878.4;4848;4848;3232;4848;3878.4;3878.4;3878.4;3232;3878.4;3232;3878.4;4848;3232;4848;3878.4;3878.4;3878.4;3878.4;4848;3232;3878.4;4848;3878.4;3232;4848;4848;4848;3878.4;3878.4;4848;4848;3878.4;3878.4;3878.4;6464.1;3878.4;3878.4;3232;3878.4;3878.4;3878.4;4848;3878.4	457.6;381.3;381.3;457.6;381.3;381.3;381.3;381.3;457.6;381.3;381.3;762.7;381.3;381.3;381.3;381.3;381.3;326.9;457.6;457.6;457.6;457.6;572;381.3,381.3;326.9,326.9;286;381.3,381.3;326.9,326.9;381.3,326.9;762.7;326.9;457.6;326.9;381.3;381.3;326.9;326.9;326.9;326.9;326.9;326.9;326.9;326.9;326.9;326.9;326.9;457.6;326.9;326.9;326.9;381.3;457.6;457.6;457.6;572;457.6;457.6;381.3;457.6;572;381.3;457.6;457.6;572;572;381.3;572;457.6;457.6;457.6;381.3;457.6;381.3;457.6;572;381.3;572;457.6;457.6;457.6;457.6;572;381.3;457.6;572;457.6;381.3;572;572;572;457.6;457.6;572;572;457.6;457.6;457.6;762.7;457.6;457.6;381.3;457.6;457.6;457.6;572;457.6	2212.5;1843.8;1843.8;2212.5;1843.8;1843.8;1843.8;1843.8;2212.5;1843.8;1843.8;3687.5;1843.8;1843.8;1843.8;1843.8;1843.8;1580.4;2212.5;2212.5;2212.5;2212.5;2765.7;1843.8,1843.8;1580.4,1580.4;1382.8;1843.8,1843.8;1580.4,1580.4;1843.8,1580.4;3687.5;1580.4;2212.5;1580.4;1843.8;1843.8;1580.4;1580.4;1580.4;1580.4;1580.4;1580.4;1580.4;1580.4;1580.4;1580.4;1580.4;2212.5;1580.4;1580.4;1580.4;1843.8;2212.5;2212.5;2212.5;2765.7;2212.5;2212.5;1843.8;2212.5;2765.7;1843.8;2212.5;2212.5;2765.7;2765.7;1843.8;2765.7;2212.5;2212.5;2212.5;1843.8;2212.5;1843.8;2212.5;2765.7;1843.8;2765.7;2212.5;2212.5;2212.5;2212.5;2765.7;1843.8;2212.5;2765.7;2212.5;1843.8;2765.7;2765.7;2765.7;2212.5;2212.5;2765.7;2765.7;2212.5;2212.5;2212.5;3687.5;2212.5;2212.5;1843.8;2212.5;2212.5;2212.5;2765.7;2212.5	7754.1;6461.7;6461.7;7754.1;6461.7;6461.7;6461.7;6461.7;7754.1;6461.7;6461.7;12923.4;6461.7;6461.7;6461.7;6461.7;6461.7;5538.6;7754.1;7754.1;7754.1;7754.1;9692.6;6461.7,6461.7;5538.6,5538.6;4846.3;6461.7,6461.7;5538.6,5538.6;6461.7,5538.6;12923.4;5538.6;7754.1;5538.6;6461.7;6461.7;5538.6;5538.6;5538.6;5538.6;5538.6;5538.6;5538.6;5538.6;5538.6;5538.6;5538.6;7754.1;5538.6;5538.6;5538.6;6461.7;7754.1;7754.1;7754.1;9692.6;7754.1;7754.1;6461.7;7754.1;9692.6;6461.7;7754.1;7754.1;9692.6;9692.6;6461.7;9692.6;7754.1;7754.1;7754.1;6461.7;7754.1;6461.7;7754.1;9692.6;6461.7;9692.6;7754.1;7754.1;7754.1;7754.1;9692.6;6461.7;7754.1;9692.6;7754.1;6461.7;9692.6;9692.6;9692.6;7754.1;7754.1;9692.6;9692.6;7754.1;7754.1;7754.1;12923.4;7754.1;7754.1;6461.7;7754.1;7754.1;7754.1;9692.6;7754.1	6784.3;5653.5;5653.5;6784.3;5653.5;5653.5;5653.5;5653.5;6784.3;5653.5;5653.5;11307.1;5653.5;5653.5;5653.5;5653.5;5653.5;4845.9;6784.3;6784.3;6784.3;6784.3;8480.3;5653.5,5653.5;4845.9,4845.9;4240.2;5653.5,5653.5;4845.9,4845.9;5653.5,4845.9;11307.1;4845.9;6784.3;4845.9;5653.5;5653.5;4845.9;4845.9;4845.9;4845.9;4845.9;4845.9;4845.9;4845.9;4845.9;4845.9;4845.9;6784.3;4845.9;4845.9;4845.9;5653.5;6784.3;6784.3;6784.3;8480.3;6784.3;6784.3;5653.5;6784.3;8480.3;5653.5;6784.3;6784.3;8480.3;8480.3;5653.5;8480.3;6784.3;6784.3;6784.3;5653.5;6784.3;5653.5;6784.3;8480.3;5653.5;8480.3;6784.3;6784.3;6784.3;6784.3;8480.3;5653.5;6784.3;8480.3;6784.3;5653.5;8480.3;8480.3;8480.3;6784.3;6784.3;8480.3;8480.3;6784.3;6784.3;6784.3;11307.1;6784.3;6784.3;5653.5;6784.3;6784.3;6784.3;8480.3;6784.3	6193.3;5161.1;5161.1;6193.3;5161.1;5161.1;5161.1;5161.1;6193.3;5161.1;5161.1;10322.2;5161.1;5161.1;5161.1;5161.1;5161.1;4423.8;6193.3;6193.3;6193.3;6193.3;7741.7;5161.1,5161.1;4423.8,4423.8;3870.8;5161.1,5161.1;4423.8,4423.8;5161.1,4423.8;10322.2;4423.8;6193.3;4423.8;5161.1;5161.1;4423.8;4423.8;4423.8;4423.8;4423.8;4423.8;4423.8;4423.8;4423.8;4423.8;4423.8;6193.3;4423.8;4423.8;4423.8;5161.1;6193.3;6193.3;6193.3;7741.7;6193.3;6193.3;5161.1;6193.3;7741.7;5161.1;6193.3;6193.3;7741.7;7741.7;5161.1;7741.7;6193.3;6193.3;6193.3;5161.1;6193.3;5161.1;6193.3;7741.7;5161.1;7741.7;6193.3;6193.3;6193.3;6193.3;7741.7;5161.1;6193.3;7741.7;6193.3;5161.1;7741.7;7741.7;7741.7;6193.3;6193.3;7741.7;7741.7;6193.3;6193.3;6193.3;10322.2;6193.3;6193.3;5161.1;6193.3;6193.3;6193.3;7741.7;6193.3	599.7;499.7;499.7;599.7;499.7;499.7;499.7;499.7;599.7;499.7;499.7;999.4;499.7;499.7;499.7;499.7;499.7;428.3;599.7;599.7;599.7;599.7;749.6;499.7,499.7;428.3,428.3;374.8;499.7,499.7;428.3,428.3;499.7,428.3;999.4;428.3;599.7;428.3;499.7;499.7;428.3;428.3;428.3;428.3;428.3;428.3;428.3;428.3;428.3;428.3;428.3;599.7;428.3;428.3;428.3;499.7;599.7;599.7;599.7;749.6;599.7;599.7;499.7;599.7;749.6;499.7;599.7;599.7;749.6;749.6;499.7;749.6;599.7;599.7;599.7;499.7;599.7;499.7;599.7;749.6;499.7;749.6;599.7;599.7;599.7;599.7;749.6;499.7;599.7;749.6;599.7;499.7;749.6;749.6;749.6;599.7;599.7;749.6;749.6;599.7;599.7;599.7;999.4;599.7;599.7;499.7;599.7;599.7;599.7;749.6;599.7	8798.6;7332.2;7332.2;8798.6;7332.2;7332.2;7332.2;7332.2;8798.6;7332.2;7332.2;14664.4;7332.2;7332.2;7332.2;7332.2;7332.2;6284.7;8798.6;8798.6;8798.6;8798.6;10998.3;7332.2,7332.2;6284.7,6284.7;5499.2;7332.2,7332.2;6284.7,6284.7;7332.2,6284.7;14664.4;6284.7;8798.6;6284.7;7332.2;7332.2;6284.7;6284.7;6284.7;6284.7;6284.7;6284.7;6284.7;6284.7;6284.7;6284.7;6284.7;8798.6;6284.7;6284.7;6284.7;7332.2;8798.6;8798.6;8798.6;10998.3;8798.6;8798.6;7332.2;8798.6;10998.3;7332.2;8798.6;8798.6;10998.3;10998.3;7332.2;10998.3;8798.6;8798.6;8798.6;7332.2;8798.6;7332.2;8798.6;10998.3;7332.2;10998.3;8798.6;8798.6;8798.6;8798.6;10998.3;7332.2;8798.6;10998.3;8798.6;7332.2;10998.3;10998.3;10998.3;8798.6;8798.6;10998.3;10998.3;8798.6;8798.6;8798.6;14664.4;8798.6;8798.6;7332.2;8798.6;8798.6;8798.6;10998.3;8798.6	4311.5;3592.9;3592.9;4311.5;3592.9;3592.9;3592.9;3592.9;4311.5;3592.9;3592.9;7185.9;3592.9;3592.9;3592.9;3592.9;3592.9;3079.7;4311.5;4311.5;4311.5;4311.5;5389.4;3592.9,3592.9;3079.7,3079.7;2694.7;3592.9,3592.9;3079.7,3079.7;3592.9,3079.7;7185.9;3079.7;4311.5;3079.7;3592.9;3592.9;3079.7;3079.7;3079.7;3079.7;3079.7;3079.7;3079.7;3079.7;3079.7;3079.7;3079.7;4311.5;3079.7;3079.7;3079.7;3592.9;4311.5;4311.5;4311.5;5389.4;4311.5;4311.5;3592.9;4311.5;5389.4;3592.9;4311.5;4311.5;5389.4;5389.4;3592.9;5389.4;4311.5;4311.5;4311.5;3592.9;4311.5;3592.9;4311.5;5389.4;3592.9;5389.4;4311.5;4311.5;4311.5;4311.5;5389.4;3592.9;4311.5;5389.4;4311.5;3592.9;5389.4;5389.4;5389.4;4311.5;4311.5;5389.4;5389.4;4311.5;4311.5;4311.5;7185.9;4311.5;4311.5;3592.9;4311.5;4311.5;4311.5;5389.4;4311.5	_ASGYTFTSYWMHWVK_	_ASGYTFTSYWMHWVK_	_ASGYTFTSYWMHWVK_	_ASGYTFTSYWMHWVK_	_ASGYTFTSYWMHWVK_	_ASGYTFTSYWMHWVK_	_ASGYTFTSYWMHWVK_	_ASGYTFTSYWMHWVK_	_ASGYTFTSYWMHWVK_	_ASGYTFTSYWMHWVK_
A0A075B5T7;A0A075B5W2;A0A075B5W3;A0A075B5X0;A0A075B5X3;A0A075B5X7;A0A075B5Y1;A0A0A6YXC3;A0A0A6YXE0;A0A0G2JFS5;A0A0G2JGK2;A0N8K0;A2KTK2;A2KTK4;A2KTK5;A2KTK7;A2MXS7;I0ITL1;K7T9N4;K7TD20;K7TD54;K7TDI0;K7U6A3;P01748;P01750;P01751;P01753;P01754;P06328;Q91V67;Q91VA2;Q924P5;Q924P7;Q924P8;Q924Q1;Q924Q3;Q924Q4;Q924Q5;Q924Q6;Q924Q7;Q924Q9;Q924R0;Q924R1;Q924R2;Q924R3;Q924R4;Q924R5;Q924R6;Q924R7;Q924R8;U5JE27;X5J4C4;X5J4C6;X5J4D4;X5J4E8;X5J4F4;X5J4F6;X5J4F9;X5J4I0;X5J4K5;X5J4N0;X5J4N3;X5J4P1;X5J4P3;X5J4Q9;X5J4R3;X5J4W1;X5J4W2;X5J4X0;X5J4Z0;X5J500;X5J510;X5J513;X5J517;X5J538;X5J543;X5J548;X5J552;X5J563;X5J574;X5J598;X5J5A1;X5J5A5;X5J5A6;X5J5A7;X5J5B8;X5J5C0;X5J5C3;X5J5H2;X5J5H4;X5J5I2;X5J5J8;X5J5K6;X5J5M4;X5J5M6;X5J5M8;X5J5N2;X5J5N4;X5J5N6;X5J5P9;X5J5Q5;X5J5R3;X5J5R5;X5J5S0;X5J5S7;X5J5T7	Ighv1-7;Ighv1-52;Ighv1-53;Ighv1-59;Ighv1-64;Ighv1-69;Ighv1-74;Ighv1-52;Ighv1-59;Ighv1-69;Ighv1-74;;IGHVDJ;IGHVDJ;IGHVDJ;IGHVDJ;;IgVH;;;Ighv1-62;;;;;Ighv1-72;;Ighv1-62-3;;VH186.2-D-J-C mu;VH186.2-D-J-C mu;VH186.2-D-J-C mu;VH186.2-D-J-C mu;Ighv1-53;Ighv1-53;Ighm;VH186.2-D-J-C mu;VH186.2-D-J-C mu;Ighm;Ighm;Ighm;VH186.2-D-J-C mu;Ighm;VH186.2-D-J-C mu;Ighm;Ighm;VH186.2-D-J-C mu;VH186.2-D-J-C mu;VH186.2-D-J-C mu;Ighm;;;;;;;;;;;;;;;;;;;;;;;;;;;;;;;;;;;;;;;;;;;;;;;;;;;;Ighv1-62;Ighv1-62;;;	Immunoglobulin heavy variable V1-7 (Fragment);Immunoglobulin heavy variable 1-52;Immunoglobulin heavy variable 1-53 (Fragment);Immunoglobulin heavy variable V1-59;Immunoglobulin heavy variable 1-64 (Fragment);Immunoglobulin heavy variable 1-69;Immunoglobulin heavy variable V1-74;Immunoglobulin heavy variable 1-52 (Fragment);Immunoglobulin heavy variable V1-59 (Fragment);Immunoglobulin heavy variable 1-69 (Fragment);Immunoglobulin heavy variable V1-74 (Fragment);VNP (Fragment);Immunoglobulin heavy chain variable region (Fragment);Immunoglobulin heavy chain variable region (Fragment);Immunoglobulin heavy chain variable region (Fragment);Immunoglobulin heavy chain variable region (Fragment);A6 anti-[4-hydroxy-3-nitrophenyl(Phenolate form)] acetyl mAb V-H region (Fragment);I (Fragment);IgA heavy chain variable region (Fragment);IgM heavy chain variable region (Fragment);IgA heavy chain variable region (Fragment);IgM heavy chain variable region (Fragment);IgA heavy chain variable region (Fragment);Ig heavy chain V region 23;Ig heavy chain V region 102;Ig heavy chain V region B1-8/186-2;Ig heavy chain V region 186-1;Ig heavy chain V region 1-62-3;Ig heavy chain V region VH558 B4;V304-D-J-C mu protein (Fragment);VH186.2-D-J-C mu protein (Fragment);VH186.2-D-J-C mu protein (Fragment);VH186.2-D-J-C mu protein (Fragment);V23-D-J-C mu protein (Fragment);V23-D-J-C mu protein (Fragment);VH186.2-D-J-C mu protein (Fragment);VH186.2-D-J-C mu protein (Fragment);VH186.2-D-J-C mu protein (Fragment);VH186.2-D-J-C mu protein (Fragment);VH186.2-D-J-C mu protein (Fragment);VH186.2-D-J-C mu protein (Fragment);VH186.2-D-J-C mu protein (Fragment);VH186.2-D-J-C mu protein (Fragment);VH186.2-D-J-C mu protein (Fragment);VH186.2-D-J-C mu protein (Fragment);VH186.2-D-J-C mu protein (Fragment);VH186.2-D-J-C mu protein (Fragment);VH186.2-D-J-C mu protein (Fragment);VH186.2-D-J-C mu protein (Fragment);VH186.2-D-J-C mu protein (Fragment);Immmunoglobulin heavy chain variable region (Fragment);IgM heavy chain VDJ region (Fragment);IgM heavy chain VDJ region (Fragment);IgM heavy chain VDJ region (Fragment);IgM heavy chain VDJ region (Fragment);IgM heavy chain VDJ region (Fragment);IgM heavy chain VDJ region (Fragment);IgM heavy chain VDJ region (Fragment);IgG1 heavy chain VDJ region (Fragment);IgA heavy chain VDJ region (Fragment);IgM heavy chain VDJ region (Fragment);IgM heavy chain VDJ region (Fragment);IgM heavy chain VDJ region (Fragment);IgM heavy chain VDJ region (Fragment);IgM heavy chain VDJ region (Fragment);IgM heavy chain VDJ region (Fragment);IgA heavy chain VDJ region (Fragment);IgA heavy chain VDJ region (Fragment);IgM heavy chain VDJ region (Fragment);IgM heavy chain VDJ region (Fragment);IgM heavy chain VDJ region (Fragment);IgM heavy chain VDJ region (Fragment);IgM heavy chain VDJ region (Fragment);IgM heavy chain VDJ region (Fragment);IgG1 heavy chain VDJ region (Fragment);IgG1 heavy chain VDJ region (Fragment);IgG1 heavy chain VDJ region (Fragment);IgG1 heavy chain VDJ region (Fragment);IgA heavy chain VDJ region (Fragment);IgM heavy chain VDJ region (Fragment);IgM heavy chain VDJ region (Fragment);IgM heavy chain VDJ region (Fragment);IgM heavy chain VDJ region (Fragment);IgM heavy chain VDJ region (Fragment);IgM heavy chain VDJ region (Fragment);IgM heavy chain VDJ region (Fragment);IgM heavy chain VDJ region (Fragment);IgM heavy chain VDJ region (Fragment);IgA heavy chain VDJ region (Fragment);IgA heavy chain VDJ region (Fragment);IgM heavy chain VDJ region (Fragment);IgM heavy chain VDJ region (Fragment);IgM heavy chain VDJ region (Fragment);IgM heavy chain VDJ region (Fragment);IgM heavy chain VDJ region (Fragment);IgM heavy chain VDJ region (Fragment);IgM heavy chain VDJ region (Fragment);IgM heavy chain VDJ region (Fragment);IgM heavy chain VDJ region (Fragment);IgG1 heavy chain VDJ region (Fragment);IgG1 heavy chain VDJ region (Fragment);IgG1 heavy chain VDJ region (Fragment);IgG1 heavy chain VDJ region (Fragment);IgA heavy chain VDJ region (Fragment);IgA heavy chain VDJ region (Fragment);IgM heavy chain VDJ region (Fragment)	A0A075B5T7;A0A075B5W2;A0A075B5W3;A0A075B5X0;A0A075B5X3;A0A075B5X7;A0A075B5Y1;A0A0A6YXC3;A0A0A6YXE0;A0A0G2JFS5;A0A0G2JGK2;A0N8K0;A2KTK2;A2KTK4;A2KTK5;A2KTK7;A2MXS7;I0ITL1;K7T9N4;K7TD20;K7TD54;K7TDI0;K7U6A3;P01748;P01750;P01751;P01753;P01754;P06328;Q91V67;Q91VA2;Q924P5;Q924P7;Q924P8;Q924Q1;Q924Q3;Q924Q4;Q924Q5;Q924Q6;Q924Q7;Q924Q9;Q924R0;Q924R1;Q924R2;Q924R3;Q924R4;Q924R5;Q924R6;Q924R7;Q924R8;U5JE27;X5J4C4;X5J4C6;X5J4D4;X5J4E8;X5J4F4;X5J4F6;X5J4F9;X5J4I0;X5J4K5;X5J4N0;X5J4N3;X5J4P1;X5J4P3;X5J4Q9;X5J4R3;X5J4W1;X5J4W2;X5J4X0;X5J4Z0;X5J500;X5J510;X5J513;X5J517;X5J538;X5J543;X5J548;X5J552;X5J563;X5J574;X5J598;X5J5A1;X5J5A5;X5J5A6;X5J5A7;X5J5B8;X5J5C0;X5J5C3;X5J5H2;X5J5H4;X5J5I2;X5J5J8;X5J5K6;X5J5M4;X5J5M6;X5J5M8;X5J5N2;X5J5N4;X5J5N6;X5J5P9;X5J5Q5;X5J5R3;X5J5R5;X5J5S0;X5J5S7;X5J5T7	A0A075B5T7_MOUSE;A0A075B5W2_MOUSE;A0A075B5W3_MOUSE;A0A075B5X0_MOUSE;A0A075B5X3_MOUSE;A0A075B5X7_MOUSE;A0A075B5Y1_MOUSE;A0A0A6YXC3_MOUSE;A0A0A6YXE0_MOUSE;A0A0G2JFS5_MOUSE;A0A0G2JGK2_MOUSE;A0N8K0_MOUSE;A2KTK2_MOUSE;A2KTK4_MOUSE;A2KTK5_MOUSE;A2KTK7_MOUSE;A2MXS7_MOUSE;I0ITL1_MOUSE;K7T9N4_MOUSE;K7TD20_MOUSE;K7TD54_MOUSE;K7TDI0_MOUSE;K7U6A3_MOUSE;HVM04_MOUSE;HVM06_MOUSE;HVM07_MOUSE;HVM09_MOUSE;HVM10_MOUSE;HVM49_MOUSE;Q91V67_MOUSE;Q91VA2_MOUSE;Q924P5_MOUSE;Q924P7_MOUSE;Q924P8_MOUSE;Q924Q1_MOUSE;Q924Q3_MOUSE;Q924Q4_MOUSE;Q924Q5_MOUSE;Q924Q6_MOUSE;Q924Q7_MOUSE;Q924Q9_MOUSE;Q924R0_MOUSE;Q924R1_MOUSE;Q924R2_MOUSE;Q924R3_MOUSE;Q924R4_MOUSE;Q924R5_MOUSE;Q924R6_MOUSE;Q924R7_MOUSE;Q924R8_MOUSE;U5JE27_MOUSE;X5J4C4_MOUSE;X5J4C6_MOUSE;X5J4D4_MOUSE;X5J4E8_MOUSE;X5J4F4_MOUSE;X5J4F6_MOUSE;X5J4F9_MOUSE;X5J4I0_MOUSE;X5J4K5_MOUSE;X5J4N0_MOUSE;X5J4N3_MOUSE;X5J4P1_MOUSE;X5J4P3_MOUSE;X5J4Q9_MOUSE;X5J4R3_MOUSE;X5J4W1_MOUSE;X5J4W2_MOUSE;X5J4X0_MOUSE;X5J4Z0_MOUSE;X5J500_MOUSE;X5J510_MOUSE;X5J513_MOUSE;X5J517_MOUSE;X5J538_MOUSE;X5J543_MOUSE;X5J548_MOUSE;X5J552_MOUSE;X5J563_MOUSE;X5J574_MOUSE;X5J598_MOUSE;X5J5A1_MOUSE;X5J5A5_MOUSE;X5J5A6_MOUSE;X5J5A7_MOUSE;X5J5B8_MOUSE;X5J5C0_MOUSE;X5J5C3_MOUSE;X5J5H2_MOUSE;X5J5H4_MOUSE;X5J5I2_MOUSE;X5J5J8_MOUSE;X5J5K6_MOUSE;X5J5M4_MOUSE;X5J5M6_MOUSE;X5J5M8_MOUSE;X5J5N2_MOUSE;X5J5N4_MOUSE;X5J5N6_MOUSE;X5J5P9_MOUSE;X5J5Q5_MOUSE;X5J5R3_MOUSE;X5J5R5_MOUSE;X5J5S0_MOUSE;X5J5S7_MOUSE;X5J5T7_MOUSE	930.546447753906	5996.80615234375	980.072814941406	4577.763671875	9224.0654296875	13298.9501953125	7653.14208984375	1380.19555664063	15954.3076171875	9120.853515625	2163.95239257813	15953.96875	2327.55834960938	16922.61328125	41831.453125	50810.64453125	54761.65625	3709.42163085938	105425.765625	88240.28125	930.546447753906	5996.80615234375	980.072814941406	4577.763671875	9224.0654296875	13298.9501953125	7653.14208984375	1380.19555664063	15954.3076171875	9120.853515625	280.4;233.7;233.7;280.4;233.7;233.7;233.7;233.7;280.4;233.7;233.7;467.4;233.7;233.7;233.7;233.7;233.7;200.3;280.4;280.4;280.4;280.4;350.5;233.7,233.7;200.3,200.3;175.3;233.7,233.7;200.3,200.3;233.7,200.3;467.4;200.3;280.4;200.3;233.7;233.7;200.3;200.3;200.3;200.3;200.3;200.3;200.3;200.3;200.3;200.3;200.3;280.4;200.3;200.3;200.3;233.7;280.4;280.4;280.4;350.5;280.4;280.4;233.7;280.4;350.5;233.7;280.4;280.4;350.5;350.5;233.7;350.5;280.4;280.4;280.4;233.7;280.4;233.7;280.4;350.5;233.7;350.5;280.4;280.4;280.4;280.4;350.5;233.7;280.4;350.5;280.4;233.7;350.5;350.5;350.5;280.4;280.4;350.5;350.5;280.4;280.4;280.4;467.4;280.4;280.4;233.7;280.4;280.4;280.4;350.5;280.4	3878.4;3232;3232;3878.4;3232;3232;3232;3232;3878.4;3232;3232;6464.1;3232;3232;3232;3232;3232;2770.3;3878.4;3878.4;3878.4;3878.4;4848;3232,3232;2770.3,2770.3;2424;3232,3232;2770.3,2770.3;3232,2770.3;6464.1;2770.3;3878.4;2770.3;3232;3232;2770.3;2770.3;2770.3;2770.3;2770.3;2770.3;2770.3;2770.3;2770.3;2770.3;2770.3;3878.4;2770.3;2770.3;2770.3;3232;3878.4;3878.4;3878.4;4848;3878.4;3878.4;3232;3878.4;4848;3232;3878.4;3878.4;4848;4848;3232;4848;3878.4;3878.4;3878.4;3232;3878.4;3232;3878.4;4848;3232;4848;3878.4;3878.4;3878.4;3878.4;4848;3232;3878.4;4848;3878.4;3232;4848;4848;4848;3878.4;3878.4;4848;4848;3878.4;3878.4;3878.4;6464.1;3878.4;3878.4;3232;3878.4;3878.4;3878.4;4848;3878.4	457.6;381.3;381.3;457.6;381.3;381.3;381.3;381.3;457.6;381.3;381.3;762.7;381.3;381.3;381.3;381.3;381.3;326.9;457.6;457.6;457.6;457.6;572;381.3,381.3;326.9,326.9;286;381.3,381.3;326.9,326.9;381.3,326.9;762.7;326.9;457.6;326.9;381.3;381.3;326.9;326.9;326.9;326.9;326.9;326.9;326.9;326.9;326.9;326.9;326.9;457.6;326.9;326.9;326.9;381.3;457.6;457.6;457.6;572;457.6;457.6;381.3;457.6;572;381.3;457.6;457.6;572;572;381.3;572;457.6;457.6;457.6;381.3;457.6;381.3;457.6;572;381.3;572;457.6;457.6;457.6;457.6;572;381.3;457.6;572;457.6;381.3;572;572;572;457.6;457.6;572;572;457.6;457.6;457.6;762.7;457.6;457.6;381.3;457.6;457.6;457.6;572;457.6	2212.5;1843.8;1843.8;2212.5;1843.8;1843.8;1843.8;1843.8;2212.5;1843.8;1843.8;3687.5;1843.8;1843.8;1843.8;1843.8;1843.8;1580.4;2212.5;2212.5;2212.5;2212.5;2765.7;1843.8,1843.8;1580.4,1580.4;1382.8;1843.8,1843.8;1580.4,1580.4;1843.8,1580.4;3687.5;1580.4;2212.5;1580.4;1843.8;1843.8;1580.4;1580.4;1580.4;1580.4;1580.4;1580.4;1580.4;1580.4;1580.4;1580.4;1580.4;2212.5;1580.4;1580.4;1580.4;1843.8;2212.5;2212.5;2212.5;2765.7;2212.5;2212.5;1843.8;2212.5;2765.7;1843.8;2212.5;2212.5;2765.7;2765.7;1843.8;2765.7;2212.5;2212.5;2212.5;1843.8;2212.5;1843.8;2212.5;2765.7;1843.8;2765.7;2212.5;2212.5;2212.5;2212.5;2765.7;1843.8;2212.5;2765.7;2212.5;1843.8;2765.7;2765.7;2765.7;2212.5;2212.5;2765.7;2765.7;2212.5;2212.5;2212.5;3687.5;2212.5;2212.5;1843.8;2212.5;2212.5;2212.5;2765.7;2212.5	7754.1;6461.7;6461.7;7754.1;6461.7;6461.7;6461.7;6461.7;7754.1;6461.7;6461.7;12923.4;6461.7;6461.7;6461.7;6461.7;6461.7;5538.6;7754.1;7754.1;7754.1;7754.1;9692.6;6461.7,6461.7;5538.6,5538.6;4846.3;6461.7,6461.7;5538.6,5538.6;6461.7,5538.6;12923.4;5538.6;7754.1;5538.6;6461.7;6461.7;5538.6;5538.6;5538.6;5538.6;5538.6;5538.6;5538.6;5538.6;5538.6;5538.6;5538.6;7754.1;5538.6;5538.6;5538.6;6461.7;7754.1;7754.1;7754.1;9692.6;7754.1;7754.1;6461.7;7754.1;9692.6;6461.7;7754.1;7754.1;9692.6;9692.6;6461.7;9692.6;7754.1;7754.1;7754.1;6461.7;7754.1;6461.7;7754.1;9692.6;6461.7;9692.6;7754.1;7754.1;7754.1;7754.1;9692.6;6461.7;7754.1;9692.6;7754.1;6461.7;9692.6;9692.6;9692.6;7754.1;7754.1;9692.6;9692.6;7754.1;7754.1;7754.1;12923.4;7754.1;7754.1;6461.7;7754.1;7754.1;7754.1;9692.6;7754.1	6784.3;5653.5;5653.5;6784.3;5653.5;5653.5;5653.5;5653.5;6784.3;5653.5;5653.5;11307.1;5653.5;5653.5;5653.5;5653.5;5653.5;4845.9;6784.3;6784.3;6784.3;6784.3;8480.3;5653.5,5653.5;4845.9,4845.9;4240.2;5653.5,5653.5;4845.9,4845.9;5653.5,4845.9;11307.1;4845.9;6784.3;4845.9;5653.5;5653.5;4845.9;4845.9;4845.9;4845.9;4845.9;4845.9;4845.9;4845.9;4845.9;4845.9;4845.9;6784.3;4845.9;4845.9;4845.9;5653.5;6784.3;6784.3;6784.3;8480.3;6784.3;6784.3;5653.5;6784.3;8480.3;5653.5;6784.3;6784.3;8480.3;8480.3;5653.5;8480.3;6784.3;6784.3;6784.3;5653.5;6784.3;5653.5;6784.3;8480.3;5653.5;8480.3;6784.3;6784.3;6784.3;6784.3;8480.3;5653.5;6784.3;8480.3;6784.3;5653.5;8480.3;8480.3;8480.3;6784.3;6784.3;8480.3;8480.3;6784.3;6784.3;6784.3;11307.1;6784.3;6784.3;5653.5;6784.3;6784.3;6784.3;8480.3;6784.3	6193.3;5161.1;5161.1;6193.3;5161.1;5161.1;5161.1;5161.1;6193.3;5161.1;5161.1;10322.2;5161.1;5161.1;5161.1;5161.1;5161.1;4423.8;6193.3;6193.3;6193.3;6193.3;7741.7;5161.1,5161.1;4423.8,4423.8;3870.8;5161.1,5161.1;4423.8,4423.8;5161.1,4423.8;10322.2;4423.8;6193.3;4423.8;5161.1;5161.1;4423.8;4423.8;4423.8;4423.8;4423.8;4423.8;4423.8;4423.8;4423.8;4423.8;4423.8;6193.3;4423.8;4423.8;4423.8;5161.1;6193.3;6193.3;6193.3;7741.7;6193.3;6193.3;5161.1;6193.3;7741.7;5161.1;6193.3;6193.3;7741.7;7741.7;5161.1;7741.7;6193.3;6193.3;6193.3;5161.1;6193.3;5161.1;6193.3;7741.7;5161.1;7741.7;6193.3;6193.3;6193.3;6193.3;7741.7;5161.1;6193.3;7741.7;6193.3;5161.1;7741.7;7741.7;7741.7;6193.3;6193.3;7741.7;7741.7;6193.3;6193.3;6193.3;10322.2;6193.3;6193.3;5161.1;6193.3;6193.3;6193.3;7741.7;6193.3	599.7;499.7;499.7;599.7;499.7;499.7;499.7;499.7;599.7;499.7;499.7;999.4;499.7;499.7;499.7;499.7;499.7;428.3;599.7;599.7;599.7;599.7;749.6;499.7,499.7;428.3,428.3;374.8;499.7,499.7;428.3,428.3;499.7,428.3;999.4;428.3;599.7;428.3;499.7;499.7;428.3;428.3;428.3;428.3;428.3;428.3;428.3;428.3;428.3;428.3;428.3;599.7;428.3;428.3;428.3;499.7;599.7;599.7;599.7;749.6;599.7;599.7;499.7;599.7;749.6;499.7;599.7;599.7;749.6;749.6;499.7;749.6;599.7;599.7;599.7;499.7;599.7;499.7;599.7;749.6;499.7;749.6;599.7;599.7;599.7;599.7;749.6;499.7;599.7;749.6;599.7;499.7;749.6;749.6;749.6;599.7;599.7;749.6;749.6;599.7;599.7;599.7;999.4;599.7;599.7;499.7;599.7;599.7;599.7;749.6;599.7	8798.6;7332.2;7332.2;8798.6;7332.2;7332.2;7332.2;7332.2;8798.6;7332.2;7332.2;14664.4;7332.2;7332.2;7332.2;7332.2;7332.2;6284.7;8798.6;8798.6;8798.6;8798.6;10998.3;7332.2,7332.2;6284.7,6284.7;5499.2;7332.2,7332.2;6284.7,6284.7;7332.2,6284.7;14664.4;6284.7;8798.6;6284.7;7332.2;7332.2;6284.7;6284.7;6284.7;6284.7;6284.7;6284.7;6284.7;6284.7;6284.7;6284.7;6284.7;8798.6;6284.7;6284.7;6284.7;7332.2;8798.6;8798.6;8798.6;10998.3;8798.6;8798.6;7332.2;8798.6;10998.3;7332.2;8798.6;8798.6;10998.3;10998.3;7332.2;10998.3;8798.6;8798.6;8798.6;7332.2;8798.6;7332.2;8798.6;10998.3;7332.2;10998.3;8798.6;8798.6;8798.6;8798.6;10998.3;7332.2;8798.6;10998.3;8798.6;7332.2;10998.3;10998.3;10998.3;8798.6;8798.6;10998.3;10998.3;8798.6;8798.6;8798.6;14664.4;8798.6;8798.6;7332.2;8798.6;8798.6;8798.6;10998.3;8798.6	4311.5;3592.9;3592.9;4311.5;3592.9;3592.9;3592.9;3592.9;4311.5;3592.9;3592.9;7185.9;3592.9;3592.9;3592.9;3592.9;3592.9;3079.7;4311.5;4311.5;4311.5;4311.5;5389.4;3592.9,3592.9;3079.7,3079.7;2694.7;3592.9,3592.9;3079.7,3079.7;3592.9,3079.7;7185.9;3079.7;4311.5;3079.7;3592.9;3592.9;3079.7;3079.7;3079.7;3079.7;3079.7;3079.7;3079.7;3079.7;3079.7;3079.7;3079.7;4311.5;3079.7;3079.7;3079.7;3592.9;4311.5;4311.5;4311.5;5389.4;4311.5;4311.5;3592.9;4311.5;5389.4;3592.9;4311.5;4311.5;5389.4;5389.4;3592.9;5389.4;4311.5;4311.5;4311.5;3592.9;4311.5;3592.9;4311.5;5389.4;3592.9;5389.4;4311.5;4311.5;4311.5;4311.5;5389.4;3592.9;4311.5;5389.4;4311.5;3592.9;5389.4;5389.4;5389.4;4311.5;4311.5;5389.4;5389.4;4311.5;4311.5;4311.5;7185.9;4311.5;4311.5;3592.9;4311.5;4311.5;4311.5;5389.4;4311.5	_ASGYTFTSYWMHWVK_	_ASGYTFTSYWMHWVK_	_ASGYTFTSYWMHWVK_	_ASGYTFTSYWMHWVK_	_ASGYTFTSYWMHWVK_	_ASGYTFTSYWMHWVK_	_ASGYTFTSYWMHWVK_	_ASGYTFTSYWMHWVK_	_ASGYTFTSYWMHWVK_	_ASGYTFTSYWMHWVK_
A0A075DC90;P00405;Q7JCZ1	COX2;Mtco2;mt-Co2	Cytochrome c oxidase subunit 2	A0A075DC90;P00405;Q7JCZ1	A0A075DC90_MOUSE;COX2_MOUSE;Q7JCZ1_MOUSE	4111.94677734375	9995.1064453125	11740.9208984375	5407.4921875	3987.07080078125	4864.2919921875	6050.1298828125	4844.373046875	4201.53125	5367.04296875	12736.6025390625	35390.796875	46127.1640625	14657.4736328125	11530.1953125	13033.919921875	14018.5390625	14801.9208984375	9861.58203125	8019.60107421875	4111.94677734375	9995.1064453125	11740.9208984375	5407.4921875	3987.07080078125	4864.2919921875	6050.1298828125	4844.373046875	4201.53125	5367.04296875	1483.1;1483.1,1483.1;1483.1,1483.1	13046;13046,13046;13046,13046	9919.2;9919.2,9919.2;9919.2,9919.2	7352.2;7352.2,7352.2;7352.2,7352.2	1605;1605,1605;1605,1605	5324.4;5324.4,5324.4;5324.4,5324.4	4328.6;4328.6,4328.6;4328.6,4328.6	3793;3793,3793;3793,3793	6021.8;6021.8,6021.8;6021.8,6021.8	5682.1;5682.1,5682.1;5682.1,5682.1	_LLEVDNR_	_LLEVDNR_	_LLEVDNR_	_LLEVDNR_	_LLEVDNR_	_LLEVDNR_	_LLEVDNR_	_LLEVDNR_	_LLEVDNR_	_LLEVDNR_
A0A075DC90;P00405;Q7JCZ1	COX2;Mtco2;mt-Co2	Cytochrome c oxidase subunit 2	A0A075DC90;P00405;Q7JCZ1	A0A075DC90_MOUSE;COX2_MOUSE;Q7JCZ1_MOUSE	4111.94677734375	9995.1064453125	11740.9208984375	5407.4921875	3987.07080078125	4864.2919921875	6050.1298828125	4844.373046875	4201.53125	5367.04296875	12736.6025390625	35390.796875	46127.1640625	14657.4736328125	11530.1953125	13033.919921875	14018.5390625	14801.9208984375	9861.58203125	8019.60107421875	4111.94677734375	9995.1064453125	11740.9208984375	5407.4921875	3987.07080078125	4864.2919921875	6050.1298828125	4844.373046875	4201.53125	5367.04296875	1483.1;1483.1,1483.1;1483.1,1483.1	13046;13046,13046;13046,13046	9919.2;9919.2,9919.2;9919.2,9919.2	7352.2;7352.2,7352.2;7352.2,7352.2	1605;1605,1605;1605,1605	5324.4;5324.4,5324.4;5324.4,5324.4	4328.6;4328.6,4328.6;4328.6,4328.6	3793;3793,3793;3793,3793	6021.8;6021.8,6021.8;6021.8,6021.8	5682.1;5682.1,5682.1;5682.1,5682.1	_M[Oxidation (M): 100%]LISSEDVLHSWAVPSLGLK_	_M[Oxidation (M): 100%]LISSEDVLHSWAVPSLGLK_	_M[Oxidation (M): 100%]LISSEDVLHSWAVPSLGLK_	_M[Oxidation (M): 100%]LISSEDVLHSWAVPSLGLK_	_M[Oxidation (M): 100%]LISSEDVLHSWAVPSLGLK_	_M[Oxidation (M): 100%]LISSEDVLHSWAVPSLGLK_	_M[Oxidation (M): 100%]LISSEDVLHSWAVPSLGLK_	_M[Oxidation (M): 100%]LISSEDVLHSWAVPSLGLK_	_M[Oxidation (M): 100%]LISSEDVLHSWAVPSLGLK_	_M[Oxidation (M): 100%]LISSEDVLHSWAVPSLGLK_																					1	1	1	1	1	1	1	1	1	1																															1	1	1	1	1	1	1	1	1	1																															M	M	M	M	M	M	M	M	M	M
A0A075DC90;P00405;Q7JCZ1	COX2;Mtco2;mt-Co2	Cytochrome c oxidase subunit 2	A0A075DC90;P00405;Q7JCZ1	A0A075DC90_MOUSE;COX2_MOUSE;Q7JCZ1_MOUSE	4111.94677734375	9995.1064453125	11740.9208984375	5407.4921875	3987.07080078125	4864.2919921875	6050.1298828125	4844.373046875	4201.53125	5367.04296875	12736.6025390625	35390.796875	46127.1640625	14657.4736328125	11530.1953125	13033.919921875	14018.5390625	14801.9208984375	9861.58203125	8019.60107421875	4111.94677734375	9995.1064453125	11740.9208984375	5407.4921875	3987.07080078125	4864.2919921875	6050.1298828125	4844.373046875	4201.53125	5367.04296875	1483.1;1483.1,1483.1;1483.1,1483.1	13046;13046,13046;13046,13046	9919.2;9919.2,9919.2;9919.2,9919.2	7352.2;7352.2,7352.2;7352.2,7352.2	1605;1605,1605;1605,1605	5324.4;5324.4,5324.4;5324.4,5324.4	4328.6;4328.6,4328.6;4328.6,4328.6	3793;3793,3793;3793,3793	6021.8;6021.8,6021.8;6021.8,6021.8	5682.1;5682.1,5682.1;5682.1,5682.1	_MLISSEDVLHSWAVPSLGLK_	_MLISSEDVLHSWAVPSLGLK_	_MLISSEDVLHSWAVPSLGLK_	_MLISSEDVLHSWAVPSLGLK_	_MLISSEDVLHSWAVPSLGLK_	_MLISSEDVLHSWAVPSLGLK_	_MLISSEDVLHSWAVPSLGLK_	_MLISSEDVLHSWAVPSLGLK_	_MLISSEDVLHSWAVPSLGLK_	_MLISSEDVLHSWAVPSLGLK_
A0A075DC90;P00405;Q7JCZ1	COX2;Mtco2;mt-Co2	Cytochrome c oxidase subunit 2	A0A075DC90;P00405;Q7JCZ1	A0A075DC90_MOUSE;COX2_MOUSE;Q7JCZ1_MOUSE	4111.94677734375	9995.1064453125	11740.9208984375	5407.4921875	3987.07080078125	4864.2919921875	6050.1298828125	4844.373046875	4201.53125	5367.04296875	12736.6025390625	35390.796875	46127.1640625	14657.4736328125	11530.1953125	13033.919921875	14018.5390625	14801.9208984375	9861.58203125	8019.60107421875	4111.94677734375	9995.1064453125	11740.9208984375	5407.4921875	3987.07080078125	4864.2919921875	6050.1298828125	4844.373046875	4201.53125	5367.04296875	1483.1;1483.1,1483.1;1483.1,1483.1	13046;13046,13046;13046,13046	9919.2;9919.2,9919.2;9919.2,9919.2	7352.2;7352.2,7352.2;7352.2,7352.2	1605;1605,1605;1605,1605	5324.4;5324.4,5324.4;5324.4,5324.4	4328.6;4328.6,4328.6;4328.6,4328.6	3793;3793,3793;3793,3793	6021.8;6021.8,6021.8;6021.8,6021.8	5682.1;5682.1,5682.1;5682.1,5682.1	_LNQATVTSNRPGLFYGQC[Carbamidomethyl (C): 100%]SEIC[Carbamidomethyl (C): 100%]GSNHSFMPIVLEMVPLK_	_LNQATVTSNRPGLFYGQC[Carbamidomethyl (C): 100%]SEIC[Carbamidomethyl (C): 100%]GSNHSFMPIVLEMVPLK_	_LNQATVTSNRPGLFYGQC[Carbamidomethyl (C): 100%]SEIC[Carbamidomethyl (C): 100%]GSNHSFMPIVLEMVPLK_	_LNQATVTSNRPGLFYGQC[Carbamidomethyl (C): 100%]SEIC[Carbamidomethyl (C): 100%]GSNHSFMPIVLEMVPLK_	_LNQATVTSNRPGLFYGQC[Carbamidomethyl (C): 100%]SEIC[Carbamidomethyl (C): 100%]GSNHSFMPIVLEMVPLK_	_LNQATVTSNRPGLFYGQC[Carbamidomethyl (C): 100%]SEIC[Carbamidomethyl (C): 100%]GSNHSFMPIVLEMVPLK_	_LNQATVTSNRPGLFYGQC[Carbamidomethyl (C): 100%]SEIC[Carbamidomethyl (C): 100%]GSNHSFMPIVLEMVPLK_	_LNQATVTSNRPGLFYGQC[Carbamidomethyl (C): 100%]SEIC[Carbamidomethyl (C): 100%]GSNHSFMPIVLEMVPLK_	_LNQATVTSNRPGLFYGQC[Carbamidomethyl (C): 100%]SEIC[Carbamidomethyl (C): 100%]GSNHSFMPIVLEMVPLK_	_LNQATVTSNRPGLFYGQC[Carbamidomethyl (C): 100%]SEIC[Carbamidomethyl (C): 100%]GSNHSFMPIVLEMVPLK_	18;22	18;22	18;22	18;22	18;22	18;22	18;22	18;22	18;22	18;22																															1;1	1;1	1;1	1;1	1;1	1;1	1;1	1;1	1;1	1;1																															C;C	C;C	C;C	C;C	C;C	C;C	C;C	C;C	C;C	C;C
A0A075DC90;P00405;Q7JCZ1	COX2;Mtco2;mt-Co2	Cytochrome c oxidase subunit 2	A0A075DC90;P00405;Q7JCZ1	A0A075DC90_MOUSE;COX2_MOUSE;Q7JCZ1_MOUSE	4111.94677734375	9995.1064453125	11740.9208984375	5407.4921875	3987.07080078125	4864.2919921875	6050.1298828125	4844.373046875	4201.53125	5367.04296875	12736.6025390625	35390.796875	46127.1640625	14657.4736328125	11530.1953125	13033.919921875	14018.5390625	14801.9208984375	9861.58203125	8019.60107421875	4111.94677734375	9995.1064453125	11740.9208984375	5407.4921875	3987.07080078125	4864.2919921875	6050.1298828125	4844.373046875	4201.53125	5367.04296875	1483.1;1483.1,1483.1;1483.1,1483.1	13046;13046,13046;13046,13046	9919.2;9919.2,9919.2;9919.2,9919.2	7352.2;7352.2,7352.2;7352.2,7352.2	1605;1605,1605;1605,1605	5324.4;5324.4,5324.4;5324.4,5324.4	4328.6;4328.6,4328.6;4328.6,4328.6	3793;3793,3793;3793,3793	6021.8;6021.8,6021.8;6021.8,6021.8	5682.1;5682.1,5682.1;5682.1,5682.1	_LNQATVTSNRPGLFYGQC[Carbamidomethyl (C): 100%]SEIC[Carbamidomethyl (C): 100%]GSNHSFM[Oxidation (M): 100%]PIVLEM[Oxidation (M): 100%]VPLK_	_LNQATVTSNRPGLFYGQC[Carbamidomethyl (C): 100%]SEIC[Carbamidomethyl (C): 100%]GSNHSFM[Oxidation (M): 100%]PIVLEM[Oxidation (M): 100%]VPLK_	_LNQATVTSNRPGLFYGQC[Carbamidomethyl (C): 100%]SEIC[Carbamidomethyl (C): 100%]GSNHSFM[Oxidation (M): 100%]PIVLEM[Oxidation (M): 100%]VPLK_	_LNQATVTSNRPGLFYGQC[Carbamidomethyl (C): 100%]SEIC[Carbamidomethyl (C): 100%]GSNHSFM[Oxidation (M): 100%]PIVLEM[Oxidation (M): 100%]VPLK_	_LNQATVTSNRPGLFYGQC[Carbamidomethyl (C): 100%]SEIC[Carbamidomethyl (C): 100%]GSNHSFM[Oxidation (M): 100%]PIVLEM[Oxidation (M): 100%]VPLK_	_LNQATVTSNRPGLFYGQC[Carbamidomethyl (C): 100%]SEIC[Carbamidomethyl (C): 100%]GSNHSFM[Oxidation (M): 100%]PIVLEM[Oxidation (M): 100%]VPLK_	_LNQATVTSNRPGLFYGQC[Carbamidomethyl (C): 100%]SEIC[Carbamidomethyl (C): 100%]GSNHSFM[Oxidation (M): 100%]PIVLEM[Oxidation (M): 100%]VPLK_	_LNQATVTSNRPGLFYGQC[Carbamidomethyl (C): 100%]SEIC[Carbamidomethyl (C): 100%]GSNHSFM[Oxidation (M): 100%]PIVLEM[Oxidation (M): 100%]VPLK_	_LNQATVTSNRPGLFYGQC[Carbamidomethyl (C): 100%]SEIC[Carbamidomethyl (C): 100%]GSNHSFM[Oxidation (M): 100%]PIVLEM[Oxidation (M): 100%]VPLK_	_LNQATVTSNRPGLFYGQC[Carbamidomethyl (C): 100%]SEIC[Carbamidomethyl (C): 100%]GSNHSFM[Oxidation (M): 100%]PIVLEM[Oxidation (M): 100%]VPLK_	18;22	18;22	18;22	18;22	18;22	18;22	18;22	18;22	18;22	18;22											29;35	29;35	29;35	29;35	29;35	29;35	29;35	29;35	29;35	29;35											1;1	1;1	1;1	1;1	1;1	1;1	1;1	1;1	1;1	1;1											1;1	1;1	1;1	1;1	1;1	1;1	1;1	1;1	1;1	1;1											C;C	C;C	C;C	C;C	C;C	C;C	C;C	C;C	C;C	C;C											M;M	M;M	M;M	M;M	M;M	M;M	M;M	M;M	M;M	M;M
A0A075DC90;P00405;Q7JCZ1	COX2;Mtco2;mt-Co2	Cytochrome c oxidase subunit 2	A0A075DC90;P00405;Q7JCZ1	A0A075DC90_MOUSE;COX2_MOUSE;Q7JCZ1_MOUSE	4111.94677734375	9995.1064453125	11740.9208984375	5407.4921875	3987.07080078125	4864.2919921875	6050.1298828125	4844.373046875	4201.53125	5367.04296875	12736.6025390625	35390.796875	46127.1640625	14657.4736328125	11530.1953125	13033.919921875	14018.5390625	14801.9208984375	9861.58203125	8019.60107421875	4111.94677734375	9995.1064453125	11740.9208984375	5407.4921875	3987.07080078125	4864.2919921875	6050.1298828125	4844.373046875	4201.53125	5367.04296875	1483.1;1483.1,1483.1;1483.1,1483.1	13046;13046,13046;13046,13046	9919.2;9919.2,9919.2;9919.2,9919.2	7352.2;7352.2,7352.2;7352.2,7352.2	1605;1605,1605;1605,1605	5324.4;5324.4,5324.4;5324.4,5324.4	4328.6;4328.6,4328.6;4328.6,4328.6	3793;3793,3793;3793,3793	6021.8;6021.8,6021.8;6021.8,6021.8	5682.1;5682.1,5682.1;5682.1,5682.1	_VVLPMELPIR_	_VVLPMELPIR_	_VVLPMELPIR_	_VVLPMELPIR_	_VVLPMELPIR_	_VVLPMELPIR_	_VVLPMELPIR_	_VVLPMELPIR_	_VVLPMELPIR_	_VVLPMELPIR_
A0A076FR46;A0A076FRG6;A0A076FSX1;Q91V14;Q91V14-2	Slc12a5	KCC2a-S25 variant 1;KCC2a variant 1;KCC2b variant 2;Solute carrier family 12 member 5;Isoform 2 of Solute carrier family 12 member 5	A0A076FR46;A0A076FRG6;A0A076FSX1;Q91V14;Q91V14-2	A0A076FR46_MOUSE;A0A076FRG6_MOUSE;A0A076FSX1_MOUSE;S12A5_MOUSE;S12A5_MOUSE	71855.4296875	1146.64831542969	620.038513183594	1088.70434570313	895.973449707031	740.62451171875	670.446533203125	1192.45385742188	556.482604980469	419.995941162109	88.109375	2612.04907226563	1100.75061035156	2428.44580078125	1846.71496582031	1413.08020019531	1228.57116699219	2759.88671875	945.530212402344	636.664611816406	71855.4296875	1146.64831542969	620.038513183594	1088.70434570313	895.973449707031	740.62451171875	670.446533203125	1192.45385742188	556.482604980469	419.995941162109	1408.9;1408.9;1408.9;1408.9,1408.9;1408.9	0;0;0;0,0;0	0;0;0;0,0;0	0;0;0;0,0;0	0;0;0;0,0;0	0;0;0;0,0;0	0;0;0;0,0;0	0;0;0;0,0;0	0;0;0;0,0;0	0;0;0;0,0;0	_LLQAISR_	_LLQAISR_	_LLQAISR_	_LLQAISR_	_LLQAISR_	_LLQAISR_	_LLQAISR_	_LLQAISR_	_LLQAISR_	_LLQAISR_
A0A077S2U6;P08905	Lyz2	1,4-beta-N-acetylmuramidase C;Lysozyme C-2	A0A077S2U6;P08905	A0A077S2U6_MOUSE;LYZ2_MOUSE	615.614135742188	2304.01928710938	554.629760742188	2262.31909179688	821.23193359375	737.32080078125	276.275695800781	455.04833984375	363.338500976563	359.610382080078	1052.25146484375	7738.21142578125	977.403015136719	6554.904296875	1709.49584960938	1117.40649414063	386.441802978516	779.261047363281	546.45361328125	559.760681152344	615.614135742188	2304.01928710938	554.629760742188	2262.31909179688	821.23193359375	737.32080078125	276.275695800781	455.04833984375	363.338500976563	359.610382080078	0;0,0	745.6;745.6,745.6	95.1;95.1,95.1	696.5;696.5,696.5	162.2;162.2,162.2	178.6;178.6,178.6	0;0,0	0;0,0	0;0,0	0;0,0	_NGMAGYYGVSLADWVC[Carbamidomethyl (C): 100%]LAQHESNYNTR_	_NGMAGYYGVSLADWVC[Carbamidomethyl (C): 100%]LAQHESNYNTR_	_NGMAGYYGVSLADWVC[Carbamidomethyl (C): 100%]LAQHESNYNTR_	_NGMAGYYGVSLADWVC[Carbamidomethyl (C): 100%]LAQHESNYNTR_	_NGMAGYYGVSLADWVC[Carbamidomethyl (C): 100%]LAQHESNYNTR_	_NGMAGYYGVSLADWVC[Carbamidomethyl (C): 100%]LAQHESNYNTR_	_NGMAGYYGVSLADWVC[Carbamidomethyl (C): 100%]LAQHESNYNTR_	_NGMAGYYGVSLADWVC[Carbamidomethyl (C): 100%]LAQHESNYNTR_	_NGMAGYYGVSLADWVC[Carbamidomethyl (C): 100%]LAQHESNYNTR_	_NGMAGYYGVSLADWVC[Carbamidomethyl (C): 100%]LAQHESNYNTR_	16	16	16	16	16	16	16	16	16	16																															1	1	1	1	1	1	1	1	1	1																															C	C	C	C	C	C	C	C	C	C
A0A077S2U6;P08905	Lyz2	1,4-beta-N-acetylmuramidase C;Lysozyme C-2	A0A077S2U6;P08905	A0A077S2U6_MOUSE;LYZ2_MOUSE	615.614135742188	2304.01928710938	554.629760742188	2262.31909179688	821.23193359375	737.32080078125	276.275695800781	455.04833984375	363.338500976563	359.610382080078	1052.25146484375	7738.21142578125	977.403015136719	6554.904296875	1709.49584960938	1117.40649414063	386.441802978516	779.261047363281	546.45361328125	559.760681152344	615.614135742188	2304.01928710938	554.629760742188	2262.31909179688	821.23193359375	737.32080078125	276.275695800781	455.04833984375	363.338500976563	359.610382080078	0;0,0	745.6;745.6,745.6	95.1;95.1,95.1	696.5;696.5,696.5	162.2;162.2,162.2	178.6;178.6,178.6	0;0,0	0;0,0	0;0,0	0;0,0	_AVNAC[Carbamidomethyl (C): 100%]GINC[Carbamidomethyl (C): 100%]SALLQDDITAAIQC[Carbamidomethyl (C): 100%]AK_	_AVNAC[Carbamidomethyl (C): 100%]GINC[Carbamidomethyl (C): 100%]SALLQDDITAAIQC[Carbamidomethyl (C): 100%]AK_	_AVNAC[Carbamidomethyl (C): 100%]GINC[Carbamidomethyl (C): 100%]SALLQDDITAAIQC[Carbamidomethyl (C): 100%]AK_	_AVNAC[Carbamidomethyl (C): 100%]GINC[Carbamidomethyl (C): 100%]SALLQDDITAAIQC[Carbamidomethyl (C): 100%]AK_	_AVNAC[Carbamidomethyl (C): 100%]GINC[Carbamidomethyl (C): 100%]SALLQDDITAAIQC[Carbamidomethyl (C): 100%]AK_	_AVNAC[Carbamidomethyl (C): 100%]GINC[Carbamidomethyl (C): 100%]SALLQDDITAAIQC[Carbamidomethyl (C): 100%]AK_	_AVNAC[Carbamidomethyl (C): 100%]GINC[Carbamidomethyl (C): 100%]SALLQDDITAAIQC[Carbamidomethyl (C): 100%]AK_	_AVNAC[Carbamidomethyl (C): 100%]GINC[Carbamidomethyl (C): 100%]SALLQDDITAAIQC[Carbamidomethyl (C): 100%]AK_	_AVNAC[Carbamidomethyl (C): 100%]GINC[Carbamidomethyl (C): 100%]SALLQDDITAAIQC[Carbamidomethyl (C): 100%]AK_	_AVNAC[Carbamidomethyl (C): 100%]GINC[Carbamidomethyl (C): 100%]SALLQDDITAAIQC[Carbamidomethyl (C): 100%]AK_	5;9;23	5;9;23	5;9;23	5;9;23	5;9;23	5;9;23	5;9;23	5;9;23	5;9;23	5;9;23																															1;1;1	1;1;1	1;1;1	1;1;1	1;1;1	1;1;1	1;1;1	1;1;1	1;1;1	1;1;1																															C;C;C	C;C;C	C;C;C	C;C;C	C;C;C	C;C;C	C;C;C	C;C;C	C;C;C	C;C;C
A0A087WNT1;A0A087WQE6;P83940	Eloc;Eloc;Tceb1	Elongin-C;Elongin-C (Fragment);Transcription elongation factor B polypeptide 1	A0A087WNT1;A0A087WQE6;P83940	A0A087WNT1_MOUSE;A0A087WQE6_MOUSE;ELOC_MOUSE	3998.25317382813	1314.55078125	2729.61181640625	1763.34521484375	1994.67614746094	1167.72033691406	3502.2802734375	1673.21520996094	4148.63671875	1796.79809570313	12935.9736328125	6100.2939453125	10453.67578125	6381.4189453125	8736.4892578125	2433.7333984375	11634.83984375	5772.33056640625	11120.197265625	4299.447265625	3998.25317382813	1314.55078125	2729.61181640625	1763.34521484375	1994.67614746094	1167.72033691406	3502.2802734375	1673.21520996094	4148.63671875	1796.79809570313	492.5;633.2;633.2,633.2	112.6;144.8;144.8,144.8	278.2;357.7;357.7,357.7	217.1;279.2;279.2,279.2	184.4;237.1;237.1,237.1	89.5;115.1;115.1,115.1	3347.7;4304.2;4304.2,4304.2	366.1;470.6;470.6,470.6	1618.4;2080.8;2080.8,2080.8	822.3;1057.3;1057.3,1057.3	_VC[Carbamidomethyl (C): 100%]M[Oxidation (M): 100%]YFTYK_	_VC[Carbamidomethyl (C): 100%]M[Oxidation (M): 100%]YFTYK_	_VC[Carbamidomethyl (C): 100%]M[Oxidation (M): 100%]YFTYK_	_VC[Carbamidomethyl (C): 100%]M[Oxidation (M): 100%]YFTYK_	_VC[Carbamidomethyl (C): 100%]M[Oxidation (M): 100%]YFTYK_	_VC[Carbamidomethyl (C): 100%]M[Oxidation (M): 100%]YFTYK_	_VC[Carbamidomethyl (C): 100%]M[Oxidation (M): 100%]YFTYK_	_VC[Carbamidomethyl (C): 100%]M[Oxidation (M): 100%]YFTYK_	_VC[Carbamidomethyl (C): 100%]M[Oxidation (M): 100%]YFTYK_	_VC[Carbamidomethyl (C): 100%]M[Oxidation (M): 100%]YFTYK_	2	2	2	2	2	2	2	2	2	2											3	3	3	3	3	3	3	3	3	3											1	1	1	1	1	1	1	1	1	1											1	1	1	1	1	1	1	1	1	1											C	C	C	C	C	C	C	C	C	C											M	M	M	M	M	M	M	M	M	M
A0A087WNT1;A0A087WQE6;P83940	Eloc;Eloc;Tceb1	Elongin-C;Elongin-C (Fragment);Transcription elongation factor B polypeptide 1	A0A087WNT1;A0A087WQE6;P83940	A0A087WNT1_MOUSE;A0A087WQE6_MOUSE;ELOC_MOUSE	3998.25317382813	1314.55078125	2729.61181640625	1763.34521484375	1994.67614746094	1167.72033691406	3502.2802734375	1673.21520996094	4148.63671875	1796.79809570313	12935.9736328125	6100.2939453125	10453.67578125	6381.4189453125	8736.4892578125	2433.7333984375	11634.83984375	5772.33056640625	11120.197265625	4299.447265625	3998.25317382813	1314.55078125	2729.61181640625	1763.34521484375	1994.67614746094	1167.72033691406	3502.2802734375	1673.21520996094	4148.63671875	1796.79809570313	492.5;633.2;633.2,633.2	112.6;144.8;144.8,144.8	278.2;357.7;357.7,357.7	217.1;279.2;279.2,279.2	184.4;237.1;237.1,237.1	89.5;115.1;115.1,115.1	3347.7;4304.2;4304.2,4304.2	366.1;470.6;470.6,470.6	1618.4;2080.8;2080.8,2080.8	822.3;1057.3;1057.3,1057.3	_VC[Carbamidomethyl (C): 100%]MYFTYK_	_VC[Carbamidomethyl (C): 100%]MYFTYK_	_VC[Carbamidomethyl (C): 100%]MYFTYK_	_VC[Carbamidomethyl (C): 100%]MYFTYK_	_VC[Carbamidomethyl (C): 100%]MYFTYK_	_VC[Carbamidomethyl (C): 100%]MYFTYK_	_VC[Carbamidomethyl (C): 100%]MYFTYK_	_VC[Carbamidomethyl (C): 100%]MYFTYK_	_VC[Carbamidomethyl (C): 100%]MYFTYK_	_VC[Carbamidomethyl (C): 100%]MYFTYK_	2	2	2	2	2	2	2	2	2	2																															1	1	1	1	1	1	1	1	1	1																															C	C	C	C	C	C	C	C	C	C
A0A087WNV1;A0A087WR52;A0A087WSR7;Q8K2K6;Q8K2K6-1;Q8K2K6-2;Q8K2K6-3	Agfg1	Arf-GAP domain and FG repeat-containing protein 1;Arf-GAP domain and FG repeat-containing protein 1 (Fragment);Arf-GAP domain and FG repeat-containing protein 1;Arf-GAP domain and FG repeat-containing protein 1;Isoform 1 of Arf-GAP domain and FG repeat-containing protein 1;Isoform 2 of Arf-GAP domain and FG repeat-containing protein 1;Isoform 3 of Arf-GAP domain and FG repeat-containing protein 1	A0A087WNV1;A0A087WR52;A0A087WSR7;Q8K2K6;Q8K2K6-1;Q8K2K6-2;Q8K2K6-3	A0A087WNV1_MOUSE;A0A087WR52_MOUSE;A0A087WSR7_MOUSE;AGFG1_MOUSE;AGFG1_MOUSE;AGFG1_MOUSE;AGFG1_MOUSE	3968.78491210938	10117.517578125	3179.15380859375	4426.47705078125	5009.39404296875	3605.126953125	8033.42431640625	4782.41064453125	2563.25073242188	2768.68017578125	4659.92431640625	17299.125	3703.017578125	14276.9638671875	20003.267578125	7026.935546875	19370.435546875	13089.361328125	9215.3251953125	11223.4892578125	3968.78491210938	10117.517578125	3179.15380859375	4426.47705078125	5009.39404296875	3605.126953125	8033.42431640625	4782.41064453125	2563.25073242188	2768.68017578125	79.5;79.5;79.5;79.5,79.5;79.5;84.2;79.5	502.9;502.9;502.9;502.9,502.9;502.9;532.5;502.9	75.5;75.5;75.5;75.5,75.5;75.5;79.9;75.5	547;547;547;547,547;547;579.1;547	580.2;580.2;580.2;580.2,580.2;580.2;614.4;580.2	481.9;481.9;481.9;481.9,481.9;481.9;510.3;481.9	784.2;784.2;784.2;784.2,784.2;784.2;830.4;784.2	414.2;414.2;414.2;414.2,414.2;414.2;438.6;414.2	901.6;901.6;901.6;901.6,901.6;901.6;954.7;901.6	548.7;548.7;548.7;548.7,548.7;548.7;580.9;548.7	_QIWLGLFDDR_	_QIWLGLFDDR_	_QIWLGLFDDR_	_QIWLGLFDDR_	_QIWLGLFDDR_	_QIWLGLFDDR_	_QIWLGLFDDR_	_QIWLGLFDDR_	_QIWLGLFDDR_	_QIWLGLFDDR_
A0A087WNV1;A0A087WR52;A0A087WSR7;Q8K2K6;Q8K2K6-1;Q8K2K6-2;Q8K2K6-3	Agfg1	Arf-GAP domain and FG repeat-containing protein 1;Arf-GAP domain and FG repeat-containing protein 1 (Fragment);Arf-GAP domain and FG repeat-containing protein 1;Arf-GAP domain and FG repeat-containing protein 1;Isoform 1 of Arf-GAP domain and FG repeat-containing protein 1;Isoform 2 of Arf-GAP domain and FG repeat-containing protein 1;Isoform 3 of Arf-GAP domain and FG repeat-containing protein 1	A0A087WNV1;A0A087WR52;A0A087WSR7;Q8K2K6;Q8K2K6-1;Q8K2K6-2;Q8K2K6-3	A0A087WNV1_MOUSE;A0A087WR52_MOUSE;A0A087WSR7_MOUSE;AGFG1_MOUSE;AGFG1_MOUSE;AGFG1_MOUSE;AGFG1_MOUSE	3968.78491210938	10117.517578125	3179.15380859375	4426.47705078125	5009.39404296875	3605.126953125	8033.42431640625	4782.41064453125	2563.25073242188	2768.68017578125	4659.92431640625	17299.125	3703.017578125	14276.9638671875	20003.267578125	7026.935546875	19370.435546875	13089.361328125	9215.3251953125	11223.4892578125	3968.78491210938	10117.517578125	3179.15380859375	4426.47705078125	5009.39404296875	3605.126953125	8033.42431640625	4782.41064453125	2563.25073242188	2768.68017578125	79.5;79.5;79.5;79.5,79.5;79.5;84.2;79.5	502.9;502.9;502.9;502.9,502.9;502.9;532.5;502.9	75.5;75.5;75.5;75.5,75.5;75.5;79.9;75.5	547;547;547;547,547;547;579.1;547	580.2;580.2;580.2;580.2,580.2;580.2;614.4;580.2	481.9;481.9;481.9;481.9,481.9;481.9;510.3;481.9	784.2;784.2;784.2;784.2,784.2;784.2;830.4;784.2	414.2;414.2;414.2;414.2,414.2;414.2;438.6;414.2	901.6;901.6;901.6;901.6,901.6;901.6;954.7;901.6	548.7;548.7;548.7;548.7,548.7;548.7;580.9;548.7	_SISM[Oxidation (M): 100%]TTFTQQEIEFLQK_	_SISM[Oxidation (M): 100%]TTFTQQEIEFLQK_	_SISM[Oxidation (M): 100%]TTFTQQEIEFLQK_	_SISM[Oxidation (M): 100%]TTFTQQEIEFLQK_	_SISM[Oxidation (M): 100%]TTFTQQEIEFLQK_	_SISM[Oxidation (M): 100%]TTFTQQEIEFLQK_	_SISM[Oxidation (M): 100%]TTFTQQEIEFLQK_	_SISM[Oxidation (M): 100%]TTFTQQEIEFLQK_	_SISM[Oxidation (M): 100%]TTFTQQEIEFLQK_	_SISM[Oxidation (M): 100%]TTFTQQEIEFLQK_																					4	4	4	4	4	4	4	4	4	4																															1	1	1	1	1	1	1	1	1	1																															M	M	M	M	M	M	M	M	M	M
A0A087WNV6;A0A087WQN7;F8VQ87;P97789;P97789-2;P97789-3	Xrn1	5'-3' exoribonuclease 1;5'-3' exoribonuclease 1;5'-3' exoribonuclease 1;5'-3' exoribonuclease 1;Isoform 2 of 5'-3' exoribonuclease 1;Isoform 3 of 5'-3' exoribonuclease 1	A0A087WNV6;A0A087WQN7;F8VQ87;P97789;P97789-2;P97789-3	A0A087WNV6_MOUSE;A0A087WQN7_MOUSE;F8VQ87_MOUSE;XRN1_MOUSE;XRN1_MOUSE;XRN1_MOUSE	764.147277832031	435.196807861328	3462.41137695313	458.359222412109	346.879577636719	1837.52844238281	984.86181640625	811.765258789063	817.452880859375	739.994995117188	1476.56469726563	669.287902832031	8922.9267578125	719.889465332031	486.584930419922	6346.61962890625	2109.30419921875	1607.50512695313	1623.35803222656	1411.39245605469	764.147277832031	435.196807861328	3462.41137695313	458.359222412109	346.879577636719	1837.52844238281	984.86181640625	811.765258789063	817.452880859375	739.994995117188	0;0;0,0;0,0;0;0	0;0;0,0;0,0;0;0	147.3;81.5;81.5,81.5;81.5,81.5;80.5;83.4	0;0;0,0;0,0;0;0	0;0;0,0;0,0;0;0	78.2;43.2;43.2,43.2;43.2,43.2;42.7;44.3	0;0;0,0;0,0;0;0	0;0;0,0;0,0;0;0	0;0;0,0;0,0;0;0	0;0;0,0;0,0;0;0	_FTGSIFIGR_	_FTGSIFIGR_	_FTGSIFIGR_	_FTGSIFIGR_	_FTGSIFIGR_	_FTGSIFIGR_	_FTGSIFIGR_	_FTGSIFIGR_	_FTGSIFIGR_	_FTGSIFIGR_
A0A087WNW3;A0A087WP14;A0A087WP48;A0A087WP85;A0A087WPW5;A0A087WPX0;A0A087WQ25;A0A087WQD0;A0A087WQF8;A0A087WQG4;A0A087WQI3;A0A087WQQ5;A0A087WRS1;A0A087WS04;A0A087WS23;A0A087WS29;F8VQC7;Q61595;Q61595-10;Q61595-11;Q61595-12;Q61595-13;Q61595-14;Q61595-15;Q61595-16;Q61595-2;Q61595-3;Q61595-4;Q61595-5;Q61595-6;Q61595-7;Q61595-8;Q61595-9	Ktn1	Kinectin;Kinectin;Kinectin;Kinectin;Kinectin;Kinectin;Kinectin;Kinectin;Kinectin;Kinectin;Kinectin;Kinectin;Kinectin;Kinectin;Kinectin;Kinectin;Kinectin;Kinectin;Isoform 10 of Kinectin;Isoform 11 of Kinectin;Isoform 12 of Kinectin;Isoform 13 of Kinectin;Isoform 14 of Kinectin;Isoform 15 of Kinectin;Isoform 16 of Kinectin;Isoform 2 of Kinectin;Isoform 3 of Kinectin;Isoform 4 of Kinectin;Isoform 5 of Kinectin;Isoform 6 of Kinectin;Isoform 7 of Kinectin;Isoform 8 of Kinectin;Isoform 9 of Kinectin	A0A087WNW3;A0A087WP14;A0A087WP48;A0A087WP85;A0A087WPW5;A0A087WPX0;A0A087WQ25;A0A087WQD0;A0A087WQF8;A0A087WQG4;A0A087WQI3;A0A087WQQ5;A0A087WRS1;A0A087WS04;A0A087WS23;A0A087WS29;F8VQC7;Q61595;Q61595-10;Q61595-11;Q61595-12;Q61595-13;Q61595-14;Q61595-15;Q61595-16;Q61595-2;Q61595-3;Q61595-4;Q61595-5;Q61595-6;Q61595-7;Q61595-8;Q61595-9	A0A087WNW3_MOUSE;A0A087WP14_MOUSE;A0A087WP48_MOUSE;A0A087WP85_MOUSE;A0A087WPW5_MOUSE;A0A087WPX0_MOUSE;A0A087WQ25_MOUSE;A0A087WQD0_MOUSE;A0A087WQF8_MOUSE;A0A087WQG4_MOUSE;A0A087WQI3_MOUSE;A0A087WQQ5_MOUSE;A0A087WRS1_MOUSE;A0A087WS04_MOUSE;A0A087WS23_MOUSE;A0A087WS29_MOUSE;F8VQC7_MOUSE;KTN1_MOUSE;KTN1_MOUSE;KTN1_MOUSE;KTN1_MOUSE;KTN1_MOUSE;KTN1_MOUSE;KTN1_MOUSE;KTN1_MOUSE;KTN1_MOUSE;KTN1_MOUSE;KTN1_MOUSE;KTN1_MOUSE;KTN1_MOUSE;KTN1_MOUSE;KTN1_MOUSE;KTN1_MOUSE	887.580383300781	3449.79614257813	4107.552734375	4628.93212890625	2303.2451171875	5299.86181640625	4891.5126953125	3826.66943359375	4437.7392578125	3377.64624023438	1999.07153320313	10282.26171875	14961.21484375	14149.505859375	7295.80810546875	14913.0029296875	14822.6494140625	11985.6337890625	10837.2451171875	10724.0048828125	887.580383300781	3449.79614257813	4107.552734375	4628.93212890625	2303.2451171875	5299.86181640625	4891.5126953125	3826.66943359375	4437.7392578125	3377.64624023438	15.9;15.5;16.3;15.5;16.1;15.3;15.7;16.1;16.5;16.3;15.9;15.3;15.7;16.3;16.1;15.9;14.9,14.9;14.9,14.9;15.5;15.3;16.3;16.1;16.3;15.7;16.3;16.5;15.9;16.1;15.3;15.9;15.5;16.1;15.9	475.2;463.2;487.9;463.2;481.4;457.4;469.1;481.4;494.5;487.9;475.2;457.4;469.1;487.9;481.4;475.2;446.2,446.2;446.2,446.2;463.2;457.4;487.9;481.4;487.9;469.1;487.9;494.5;475.2;481.4;457.4;475.2;463.2;481.4;475.2	321.4;313.3;330;313.3;325.7;309.4;317.3;325.7;334.5;330;321.4;309.4;317.3;330;325.7;321.4;301.8,301.8;301.8,301.8;313.3;309.4;330;325.7;330;317.3;330;334.5;321.4;325.7;309.4;321.4;313.3;325.7;321.4	350.5;341.7;359.9;341.7;355.1;337.4;346;355.1;364.7;359.9;350.5;337.4;346;359.9;355.1;350.5;329.2,329.2;329.2,329.2;341.7;337.4;359.9;355.1;359.9;346;359.9;364.7;350.5;355.1;337.4;350.5;341.7;355.1;350.5	80.8;78.8;83;78.8;81.9;77.8;79.8;81.9;84.1;83;80.8;77.8;79.8;83;81.9;80.8;75.9,75.9;75.9,75.9;78.8;77.8;83;81.9;83;79.8;83;84.1;80.8;81.9;77.8;80.8;78.8;81.9;80.8	671.7;654.7;689.7;654.7;680.6;646.6;663.1;680.6;699;689.7;671.7;646.6;663.1;689.7;680.6;671.7;630.8,630.8;630.8,630.8;654.7;646.6;689.7;680.6;689.7;663.1;689.7;699;671.7;680.6;646.6;671.7;654.7;680.6;671.7	398.1;388;408.7;388;403.3;383.2;393;403.3;414.2;408.7;398.1;383.2;393;408.7;403.3;398.1;373.8,373.8;373.8,373.8;388;383.2;408.7;403.3;408.7;393;408.7;414.2;398.1;403.3;383.2;398.1;388;403.3;398.1	287.9;280.6;295.6;280.6;291.7;277.1;284.2;291.7;299.6;295.6;287.9;277.1;284.2;295.6;291.7;287.9;270.4,270.4;270.4,270.4;280.6;277.1;295.6;291.7;295.6;284.2;295.6;299.6;287.9;291.7;277.1;287.9;280.6;291.7;287.9	505.9;493.1;519.4;493.1;512.5;486.9;499.4;512.5;526.4;519.4;505.9;486.9;499.4;519.4;512.5;505.9;475,475;475,475;493.1;486.9;519.4;512.5;519.4;499.4;519.4;526.4;505.9;512.5;486.9;505.9;493.1;512.5;505.9	341.9;333.2;351;333.2;346.4;329.1;337.5;346.4;355.8;351;341.9;329.1;337.5;351;346.4;341.9;321.1,321.1;321.1,321.1;333.2;329.1;351;346.4;351;337.5;351;355.8;341.9;346.4;329.1;341.9;333.2;346.4;341.9	_QSDQVSFVSLIEDLKR_	_QSDQVSFVSLIEDLKR_	_QSDQVSFVSLIEDLKR_	_QSDQVSFVSLIEDLKR_	_QSDQVSFVSLIEDLKR_	_QSDQVSFVSLIEDLKR_	_QSDQVSFVSLIEDLKR_	_QSDQVSFVSLIEDLKR_	_QSDQVSFVSLIEDLKR_	_QSDQVSFVSLIEDLKR_
A0A087WNW3;A0A087WP14;A0A087WP48;A0A087WP85;A0A087WPW5;A0A087WPX0;A0A087WQ25;A0A087WQD0;A0A087WQF8;A0A087WQG4;A0A087WQI3;A0A087WQQ5;A0A087WRS1;A0A087WS04;A0A087WS23;A0A087WS29;F8VQC7;Q61595;Q61595-10;Q61595-11;Q61595-12;Q61595-13;Q61595-14;Q61595-15;Q61595-16;Q61595-2;Q61595-3;Q61595-4;Q61595-5;Q61595-6;Q61595-7;Q61595-8;Q61595-9	Ktn1	Kinectin;Kinectin;Kinectin;Kinectin;Kinectin;Kinectin;Kinectin;Kinectin;Kinectin;Kinectin;Kinectin;Kinectin;Kinectin;Kinectin;Kinectin;Kinectin;Kinectin;Kinectin;Isoform 10 of Kinectin;Isoform 11 of Kinectin;Isoform 12 of Kinectin;Isoform 13 of Kinectin;Isoform 14 of Kinectin;Isoform 15 of Kinectin;Isoform 16 of Kinectin;Isoform 2 of Kinectin;Isoform 3 of Kinectin;Isoform 4 of Kinectin;Isoform 5 of Kinectin;Isoform 6 of Kinectin;Isoform 7 of Kinectin;Isoform 8 of Kinectin;Isoform 9 of Kinectin	A0A087WNW3;A0A087WP14;A0A087WP48;A0A087WP85;A0A087WPW5;A0A087WPX0;A0A087WQ25;A0A087WQD0;A0A087WQF8;A0A087WQG4;A0A087WQI3;A0A087WQQ5;A0A087WRS1;A0A087WS04;A0A087WS23;A0A087WS29;F8VQC7;Q61595;Q61595-10;Q61595-11;Q61595-12;Q61595-13;Q61595-14;Q61595-15;Q61595-16;Q61595-2;Q61595-3;Q61595-4;Q61595-5;Q61595-6;Q61595-7;Q61595-8;Q61595-9	A0A087WNW3_MOUSE;A0A087WP14_MOUSE;A0A087WP48_MOUSE;A0A087WP85_MOUSE;A0A087WPW5_MOUSE;A0A087WPX0_MOUSE;A0A087WQ25_MOUSE;A0A087WQD0_MOUSE;A0A087WQF8_MOUSE;A0A087WQG4_MOUSE;A0A087WQI3_MOUSE;A0A087WQQ5_MOUSE;A0A087WRS1_MOUSE;A0A087WS04_MOUSE;A0A087WS23_MOUSE;A0A087WS29_MOUSE;F8VQC7_MOUSE;KTN1_MOUSE;KTN1_MOUSE;KTN1_MOUSE;KTN1_MOUSE;KTN1_MOUSE;KTN1_MOUSE;KTN1_MOUSE;KTN1_MOUSE;KTN1_MOUSE;KTN1_MOUSE;KTN1_MOUSE;KTN1_MOUSE;KTN1_MOUSE;KTN1_MOUSE;KTN1_MOUSE;KTN1_MOUSE	887.580383300781	3449.79614257813	4107.552734375	4628.93212890625	2303.2451171875	5299.86181640625	4891.5126953125	3826.66943359375	4437.7392578125	3377.64624023438	1999.07153320313	10282.26171875	14961.21484375	14149.505859375	7295.80810546875	14913.0029296875	14822.6494140625	11985.6337890625	10837.2451171875	10724.0048828125	887.580383300781	3449.79614257813	4107.552734375	4628.93212890625	2303.2451171875	5299.86181640625	4891.5126953125	3826.66943359375	4437.7392578125	3377.64624023438	15.9;15.5;16.3;15.5;16.1;15.3;15.7;16.1;16.5;16.3;15.9;15.3;15.7;16.3;16.1;15.9;14.9,14.9;14.9,14.9;15.5;15.3;16.3;16.1;16.3;15.7;16.3;16.5;15.9;16.1;15.3;15.9;15.5;16.1;15.9	475.2;463.2;487.9;463.2;481.4;457.4;469.1;481.4;494.5;487.9;475.2;457.4;469.1;487.9;481.4;475.2;446.2,446.2;446.2,446.2;463.2;457.4;487.9;481.4;487.9;469.1;487.9;494.5;475.2;481.4;457.4;475.2;463.2;481.4;475.2	321.4;313.3;330;313.3;325.7;309.4;317.3;325.7;334.5;330;321.4;309.4;317.3;330;325.7;321.4;301.8,301.8;301.8,301.8;313.3;309.4;330;325.7;330;317.3;330;334.5;321.4;325.7;309.4;321.4;313.3;325.7;321.4	350.5;341.7;359.9;341.7;355.1;337.4;346;355.1;364.7;359.9;350.5;337.4;346;359.9;355.1;350.5;329.2,329.2;329.2,329.2;341.7;337.4;359.9;355.1;359.9;346;359.9;364.7;350.5;355.1;337.4;350.5;341.7;355.1;350.5	80.8;78.8;83;78.8;81.9;77.8;79.8;81.9;84.1;83;80.8;77.8;79.8;83;81.9;80.8;75.9,75.9;75.9,75.9;78.8;77.8;83;81.9;83;79.8;83;84.1;80.8;81.9;77.8;80.8;78.8;81.9;80.8	671.7;654.7;689.7;654.7;680.6;646.6;663.1;680.6;699;689.7;671.7;646.6;663.1;689.7;680.6;671.7;630.8,630.8;630.8,630.8;654.7;646.6;689.7;680.6;689.7;663.1;689.7;699;671.7;680.6;646.6;671.7;654.7;680.6;671.7	398.1;388;408.7;388;403.3;383.2;393;403.3;414.2;408.7;398.1;383.2;393;408.7;403.3;398.1;373.8,373.8;373.8,373.8;388;383.2;408.7;403.3;408.7;393;408.7;414.2;398.1;403.3;383.2;398.1;388;403.3;398.1	287.9;280.6;295.6;280.6;291.7;277.1;284.2;291.7;299.6;295.6;287.9;277.1;284.2;295.6;291.7;287.9;270.4,270.4;270.4,270.4;280.6;277.1;295.6;291.7;295.6;284.2;295.6;299.6;287.9;291.7;277.1;287.9;280.6;291.7;287.9	505.9;493.1;519.4;493.1;512.5;486.9;499.4;512.5;526.4;519.4;505.9;486.9;499.4;519.4;512.5;505.9;475,475;475,475;493.1;486.9;519.4;512.5;519.4;499.4;519.4;526.4;505.9;512.5;486.9;505.9;493.1;512.5;505.9	341.9;333.2;351;333.2;346.4;329.1;337.5;346.4;355.8;351;341.9;329.1;337.5;351;346.4;341.9;321.1,321.1;321.1,321.1;333.2;329.1;351;346.4;351;337.5;351;355.8;341.9;346.4;329.1;341.9;333.2;346.4;341.9	_TVEELLETGLIQVATREEELSAIR_	_TVEELLETGLIQVATREEELSAIR_	_TVEELLETGLIQVATREEELSAIR_	_TVEELLETGLIQVATREEELSAIR_	_TVEELLETGLIQVATREEELSAIR_	_TVEELLETGLIQVATREEELSAIR_	_TVEELLETGLIQVATREEELSAIR_	_TVEELLETGLIQVATREEELSAIR_	_TVEELLETGLIQVATREEELSAIR_	_TVEELLETGLIQVATREEELSAIR_
A0A087WNW3;A0A087WP14;A0A087WP48;A0A087WP85;A0A087WPW5;A0A087WPX0;A0A087WQ25;A0A087WQD0;A0A087WQF8;A0A087WQG4;A0A087WQI3;A0A087WQQ5;A0A087WRS1;A0A087WS04;A0A087WS23;A0A087WS29;F8VQC7;Q61595;Q61595-10;Q61595-11;Q61595-12;Q61595-13;Q61595-14;Q61595-15;Q61595-16;Q61595-2;Q61595-3;Q61595-4;Q61595-5;Q61595-6;Q61595-7;Q61595-8;Q61595-9	Ktn1	Kinectin;Kinectin;Kinectin;Kinectin;Kinectin;Kinectin;Kinectin;Kinectin;Kinectin;Kinectin;Kinectin;Kinectin;Kinectin;Kinectin;Kinectin;Kinectin;Kinectin;Kinectin;Isoform 10 of Kinectin;Isoform 11 of Kinectin;Isoform 12 of Kinectin;Isoform 13 of Kinectin;Isoform 14 of Kinectin;Isoform 15 of Kinectin;Isoform 16 of Kinectin;Isoform 2 of Kinectin;Isoform 3 of Kinectin;Isoform 4 of Kinectin;Isoform 5 of Kinectin;Isoform 6 of Kinectin;Isoform 7 of Kinectin;Isoform 8 of Kinectin;Isoform 9 of Kinectin	A0A087WNW3;A0A087WP14;A0A087WP48;A0A087WP85;A0A087WPW5;A0A087WPX0;A0A087WQ25;A0A087WQD0;A0A087WQF8;A0A087WQG4;A0A087WQI3;A0A087WQQ5;A0A087WRS1;A0A087WS04;A0A087WS23;A0A087WS29;F8VQC7;Q61595;Q61595-10;Q61595-11;Q61595-12;Q61595-13;Q61595-14;Q61595-15;Q61595-16;Q61595-2;Q61595-3;Q61595-4;Q61595-5;Q61595-6;Q61595-7;Q61595-8;Q61595-9	A0A087WNW3_MOUSE;A0A087WP14_MOUSE;A0A087WP48_MOUSE;A0A087WP85_MOUSE;A0A087WPW5_MOUSE;A0A087WPX0_MOUSE;A0A087WQ25_MOUSE;A0A087WQD0_MOUSE;A0A087WQF8_MOUSE;A0A087WQG4_MOUSE;A0A087WQI3_MOUSE;A0A087WQQ5_MOUSE;A0A087WRS1_MOUSE;A0A087WS04_MOUSE;A0A087WS23_MOUSE;A0A087WS29_MOUSE;F8VQC7_MOUSE;KTN1_MOUSE;KTN1_MOUSE;KTN1_MOUSE;KTN1_MOUSE;KTN1_MOUSE;KTN1_MOUSE;KTN1_MOUSE;KTN1_MOUSE;KTN1_MOUSE;KTN1_MOUSE;KTN1_MOUSE;KTN1_MOUSE;KTN1_MOUSE;KTN1_MOUSE;KTN1_MOUSE;KTN1_MOUSE	887.580383300781	3449.79614257813	4107.552734375	4628.93212890625	2303.2451171875	5299.86181640625	4891.5126953125	3826.66943359375	4437.7392578125	3377.64624023438	1999.07153320313	10282.26171875	14961.21484375	14149.505859375	7295.80810546875	14913.0029296875	14822.6494140625	11985.6337890625	10837.2451171875	10724.0048828125	887.580383300781	3449.79614257813	4107.552734375	4628.93212890625	2303.2451171875	5299.86181640625	4891.5126953125	3826.66943359375	4437.7392578125	3377.64624023438	15.9;15.5;16.3;15.5;16.1;15.3;15.7;16.1;16.5;16.3;15.9;15.3;15.7;16.3;16.1;15.9;14.9,14.9;14.9,14.9;15.5;15.3;16.3;16.1;16.3;15.7;16.3;16.5;15.9;16.1;15.3;15.9;15.5;16.1;15.9	475.2;463.2;487.9;463.2;481.4;457.4;469.1;481.4;494.5;487.9;475.2;457.4;469.1;487.9;481.4;475.2;446.2,446.2;446.2,446.2;463.2;457.4;487.9;481.4;487.9;469.1;487.9;494.5;475.2;481.4;457.4;475.2;463.2;481.4;475.2	321.4;313.3;330;313.3;325.7;309.4;317.3;325.7;334.5;330;321.4;309.4;317.3;330;325.7;321.4;301.8,301.8;301.8,301.8;313.3;309.4;330;325.7;330;317.3;330;334.5;321.4;325.7;309.4;321.4;313.3;325.7;321.4	350.5;341.7;359.9;341.7;355.1;337.4;346;355.1;364.7;359.9;350.5;337.4;346;359.9;355.1;350.5;329.2,329.2;329.2,329.2;341.7;337.4;359.9;355.1;359.9;346;359.9;364.7;350.5;355.1;337.4;350.5;341.7;355.1;350.5	80.8;78.8;83;78.8;81.9;77.8;79.8;81.9;84.1;83;80.8;77.8;79.8;83;81.9;80.8;75.9,75.9;75.9,75.9;78.8;77.8;83;81.9;83;79.8;83;84.1;80.8;81.9;77.8;80.8;78.8;81.9;80.8	671.7;654.7;689.7;654.7;680.6;646.6;663.1;680.6;699;689.7;671.7;646.6;663.1;689.7;680.6;671.7;630.8,630.8;630.8,630.8;654.7;646.6;689.7;680.6;689.7;663.1;689.7;699;671.7;680.6;646.6;671.7;654.7;680.6;671.7	398.1;388;408.7;388;403.3;383.2;393;403.3;414.2;408.7;398.1;383.2;393;408.7;403.3;398.1;373.8,373.8;373.8,373.8;388;383.2;408.7;403.3;408.7;393;408.7;414.2;398.1;403.3;383.2;398.1;388;403.3;398.1	287.9;280.6;295.6;280.6;291.7;277.1;284.2;291.7;299.6;295.6;287.9;277.1;284.2;295.6;291.7;287.9;270.4,270.4;270.4,270.4;280.6;277.1;295.6;291.7;295.6;284.2;295.6;299.6;287.9;291.7;277.1;287.9;280.6;291.7;287.9	505.9;493.1;519.4;493.1;512.5;486.9;499.4;512.5;526.4;519.4;505.9;486.9;499.4;519.4;512.5;505.9;475,475;475,475;493.1;486.9;519.4;512.5;519.4;499.4;519.4;526.4;505.9;512.5;486.9;505.9;493.1;512.5;505.9	341.9;333.2;351;333.2;346.4;329.1;337.5;346.4;355.8;351;341.9;329.1;337.5;351;346.4;341.9;321.1,321.1;321.1,321.1;333.2;329.1;351;346.4;351;337.5;351;355.8;341.9;346.4;329.1;341.9;333.2;346.4;341.9	_TVEELLETGLIQVATR_	_TVEELLETGLIQVATR_	_TVEELLETGLIQVATR_	_TVEELLETGLIQVATR_	_TVEELLETGLIQVATR_	_TVEELLETGLIQVATR_	_TVEELLETGLIQVATR_	_TVEELLETGLIQVATR_	_TVEELLETGLIQVATR_	_TVEELLETGLIQVATR_
A0A087WNW8;A0A087WP42;A0A087WQ31;A0A087WQ95;A0A087WQF1;A0A087WRE8;A0A087WRK0;A0A087WS18;A5D6Q8;B2RY22;E9Q6L0;E9QKH0;E9QNY9;J3QP81;Q80TV8;Q80TV8-2	Clasp1	CLIP-associating protein 1;CLIP-associating protein 1;CLIP-associating protein 1;CLIP-associating protein 1;CLIP-associating protein 1;CLIP-associating protein 1;CLIP-associating protein 1;CLIP-associating protein 1;Clasp1 protein;Clasp1 protein;CLIP-associating protein 1;CLIP-associating protein 1;CLIP-associating protein 1;CLIP-associating protein 1;CLIP-associating protein 1;Isoform 2 of CLIP-associating protein 1	A0A087WNW8;A0A087WP42;A0A087WQ31;A0A087WQ95;A0A087WQF1;A0A087WRE8;A0A087WRK0;A0A087WS18;A5D6Q8;B2RY22;E9Q6L0;E9QKH0;E9QNY9;J3QP81;Q80TV8;Q80TV8-2	A0A087WNW8_MOUSE;A0A087WP42_MOUSE;A0A087WQ31_MOUSE;A0A087WQ95_MOUSE;A0A087WQF1_MOUSE;A0A087WRE8_MOUSE;A0A087WRK0_MOUSE;A0A087WS18_MOUSE;A5D6Q8_MOUSE;B2RY22_MOUSE;E9Q6L0_MOUSE;E9QKH0_MOUSE;E9QNY9_MOUSE;J3QP81_MOUSE;CLAP1_MOUSE;CLAP1_MOUSE	1183.08679199219	1047.2353515625	2880.5712890625	1782.58752441406	1124.24987792969	3000.046875	3535.76928710938	2781.42724609375	8054.2294921875	4366.94189453125	2637.13354492188	1485.70068359375	10145.919921875	4144.66162109375	3213.12768554688	8345.50390625	15072.888671875	9660.9541015625	16213.9384765625	10355.6484375	1183.08679199219	1047.2353515625	2880.5712890625	1782.58752441406	1124.24987792969	3000.046875	3535.76928710938	2781.42724609375	8054.2294921875	4366.94189453125	14.7;14.4;13.9;14.7;14.7;14.2;14.7;14.9;14.9;14.9;14.7,14.9;13.9,13.9;14.2,14.2;14.9,14.9;13.9,13.9;14.2	16;15.7;15.2;16;16;15.5;16;16.2;16.2;16.2;16,16.2;15.2,15.2;15.5,15.5;16.2,16.2;15.2,15.2;15.5	76.5;74.8;72.4;76.5;76.5;74;76.5;77.4;77.4;77.4;76.5,77.4;72.4,72.4;74,74;77.4,77.4;72.4,72.4;74	74.6;72.9;70.6;74.6;74.6;72.1;74.6;75.5;75.5;75.5;74.6,75.5;70.6,70.6;72.1,72.1;75.5,75.5;70.6,70.6;72.1	22.8;22.3;21.6;22.8;22.8;22.1;22.8;23.1;23.1;23.1;22.8,23.1;21.6,21.6;22.1,22.1;23.1,23.1;21.6,21.6;22.1	105.7;103.4;100;105.7;105.7;102.2;105.7;106.9;106.9;106.9;105.7,106.9;100,100;102.2,102.2;106.9,106.9;100,100;102.2	106.4;104;100.7;106.4;106.4;102.9;106.4;107.6;107.6;107.6;106.4,107.6;100.7,100.7;102.9,102.9;107.6,107.6;100.7,100.7;102.9	103.8;101.5;98.2;103.8;103.8;100.3;103.8;104.9;104.9;104.9;103.8,104.9;98.2,98.2;100.3,100.3;104.9,104.9;98.2,98.2;100.3	171.1;167.3;161.9;171.1;171.1;165.5;171.1;173.1;173.1;173.1;171.1,173.1;161.9,161.9;165.5,165.5;173.1,173.1;161.9,161.9;165.5	145.7;142.5;137.9;145.7;145.7;140.9;145.7;147.4;147.4;147.4;145.7,147.4;137.9,137.9;140.9,140.9;147.4,147.4;137.9,137.9;140.9	_ASVFC[Carbamidomethyl (C): 100%]LVAIYSVIGEDLKPHLAQLTGSK_	_ASVFC[Carbamidomethyl (C): 100%]LVAIYSVIGEDLKPHLAQLTGSK_	_ASVFC[Carbamidomethyl (C): 100%]LVAIYSVIGEDLKPHLAQLTGSK_	_ASVFC[Carbamidomethyl (C): 100%]LVAIYSVIGEDLKPHLAQLTGSK_	_ASVFC[Carbamidomethyl (C): 100%]LVAIYSVIGEDLKPHLAQLTGSK_	_ASVFC[Carbamidomethyl (C): 100%]LVAIYSVIGEDLKPHLAQLTGSK_	_ASVFC[Carbamidomethyl (C): 100%]LVAIYSVIGEDLKPHLAQLTGSK_	_ASVFC[Carbamidomethyl (C): 100%]LVAIYSVIGEDLKPHLAQLTGSK_	_ASVFC[Carbamidomethyl (C): 100%]LVAIYSVIGEDLKPHLAQLTGSK_	_ASVFC[Carbamidomethyl (C): 100%]LVAIYSVIGEDLKPHLAQLTGSK_	5	5	5	5	5	5	5	5	5	5																															1	1	1	1	1	1	1	1	1	1																															C	C	C	C	C	C	C	C	C	C
A0A087WNW8;A0A087WP42;A0A087WQ31;A0A087WQ95;A0A087WQF1;A0A087WRE8;A0A087WRK0;A0A087WS18;A5D6Q8;B2RY22;E9Q6L0;E9QKH0;E9QNY9;J3QP81;Q80TV8;Q80TV8-2	Clasp1	CLIP-associating protein 1;CLIP-associating protein 1;CLIP-associating protein 1;CLIP-associating protein 1;CLIP-associating protein 1;CLIP-associating protein 1;CLIP-associating protein 1;CLIP-associating protein 1;Clasp1 protein;Clasp1 protein;CLIP-associating protein 1;CLIP-associating protein 1;CLIP-associating protein 1;CLIP-associating protein 1;CLIP-associating protein 1;Isoform 2 of CLIP-associating protein 1	A0A087WNW8;A0A087WP42;A0A087WQ31;A0A087WQ95;A0A087WQF1;A0A087WRE8;A0A087WRK0;A0A087WS18;A5D6Q8;B2RY22;E9Q6L0;E9QKH0;E9QNY9;J3QP81;Q80TV8;Q80TV8-2	A0A087WNW8_MOUSE;A0A087WP42_MOUSE;A0A087WQ31_MOUSE;A0A087WQ95_MOUSE;A0A087WQF1_MOUSE;A0A087WRE8_MOUSE;A0A087WRK0_MOUSE;A0A087WS18_MOUSE;A5D6Q8_MOUSE;B2RY22_MOUSE;E9Q6L0_MOUSE;E9QKH0_MOUSE;E9QNY9_MOUSE;J3QP81_MOUSE;CLAP1_MOUSE;CLAP1_MOUSE	1183.08679199219	1047.2353515625	2880.5712890625	1782.58752441406	1124.24987792969	3000.046875	3535.76928710938	2781.42724609375	8054.2294921875	4366.94189453125	2637.13354492188	1485.70068359375	10145.919921875	4144.66162109375	3213.12768554688	8345.50390625	15072.888671875	9660.9541015625	16213.9384765625	10355.6484375	1183.08679199219	1047.2353515625	2880.5712890625	1782.58752441406	1124.24987792969	3000.046875	3535.76928710938	2781.42724609375	8054.2294921875	4366.94189453125	14.7;14.4;13.9;14.7;14.7;14.2;14.7;14.9;14.9;14.9;14.7,14.9;13.9,13.9;14.2,14.2;14.9,14.9;13.9,13.9;14.2	16;15.7;15.2;16;16;15.5;16;16.2;16.2;16.2;16,16.2;15.2,15.2;15.5,15.5;16.2,16.2;15.2,15.2;15.5	76.5;74.8;72.4;76.5;76.5;74;76.5;77.4;77.4;77.4;76.5,77.4;72.4,72.4;74,74;77.4,77.4;72.4,72.4;74	74.6;72.9;70.6;74.6;74.6;72.1;74.6;75.5;75.5;75.5;74.6,75.5;70.6,70.6;72.1,72.1;75.5,75.5;70.6,70.6;72.1	22.8;22.3;21.6;22.8;22.8;22.1;22.8;23.1;23.1;23.1;22.8,23.1;21.6,21.6;22.1,22.1;23.1,23.1;21.6,21.6;22.1	105.7;103.4;100;105.7;105.7;102.2;105.7;106.9;106.9;106.9;105.7,106.9;100,100;102.2,102.2;106.9,106.9;100,100;102.2	106.4;104;100.7;106.4;106.4;102.9;106.4;107.6;107.6;107.6;106.4,107.6;100.7,100.7;102.9,102.9;107.6,107.6;100.7,100.7;102.9	103.8;101.5;98.2;103.8;103.8;100.3;103.8;104.9;104.9;104.9;103.8,104.9;98.2,98.2;100.3,100.3;104.9,104.9;98.2,98.2;100.3	171.1;167.3;161.9;171.1;171.1;165.5;171.1;173.1;173.1;173.1;171.1,173.1;161.9,161.9;165.5,165.5;173.1,173.1;161.9,161.9;165.5	145.7;142.5;137.9;145.7;145.7;140.9;145.7;147.4;147.4;147.4;145.7,147.4;137.9,137.9;140.9,140.9;147.4,147.4;137.9,137.9;140.9	_VVLLGM[Oxidation (M): 100%]DILSALVTR_	_VVLLGM[Oxidation (M): 100%]DILSALVTR_	_VVLLGM[Oxidation (M): 100%]DILSALVTR_	_VVLLGM[Oxidation (M): 100%]DILSALVTR_	_VVLLGM[Oxidation (M): 100%]DILSALVTR_	_VVLLGM[Oxidation (M): 100%]DILSALVTR_	_VVLLGM[Oxidation (M): 100%]DILSALVTR_	_VVLLGM[Oxidation (M): 100%]DILSALVTR_	_VVLLGM[Oxidation (M): 100%]DILSALVTR_	_VVLLGM[Oxidation (M): 100%]DILSALVTR_																					6	6	6	6	6	6	6	6	6	6																															1	1	1	1	1	1	1	1	1	1																															M	M	M	M	M	M	M	M	M	M
A0A087WNW8;A0A087WP42;A0A087WQ31;A0A087WQ95;A0A087WQF1;A0A087WRE8;A0A087WRK0;A0A087WS18;A5D6Q8;B2RY22;E9Q6L0;E9QKH0;E9QNY9;J3QP81;Q80TV8;Q80TV8-2	Clasp1	CLIP-associating protein 1;CLIP-associating protein 1;CLIP-associating protein 1;CLIP-associating protein 1;CLIP-associating protein 1;CLIP-associating protein 1;CLIP-associating protein 1;CLIP-associating protein 1;Clasp1 protein;Clasp1 protein;CLIP-associating protein 1;CLIP-associating protein 1;CLIP-associating protein 1;CLIP-associating protein 1;CLIP-associating protein 1;Isoform 2 of CLIP-associating protein 1	A0A087WNW8;A0A087WP42;A0A087WQ31;A0A087WQ95;A0A087WQF1;A0A087WRE8;A0A087WRK0;A0A087WS18;A5D6Q8;B2RY22;E9Q6L0;E9QKH0;E9QNY9;J3QP81;Q80TV8;Q80TV8-2	A0A087WNW8_MOUSE;A0A087WP42_MOUSE;A0A087WQ31_MOUSE;A0A087WQ95_MOUSE;A0A087WQF1_MOUSE;A0A087WRE8_MOUSE;A0A087WRK0_MOUSE;A0A087WS18_MOUSE;A5D6Q8_MOUSE;B2RY22_MOUSE;E9Q6L0_MOUSE;E9QKH0_MOUSE;E9QNY9_MOUSE;J3QP81_MOUSE;CLAP1_MOUSE;CLAP1_MOUSE	1183.08679199219	1047.2353515625	2880.5712890625	1782.58752441406	1124.24987792969	3000.046875	3535.76928710938	2781.42724609375	8054.2294921875	4366.94189453125	2637.13354492188	1485.70068359375	10145.919921875	4144.66162109375	3213.12768554688	8345.50390625	15072.888671875	9660.9541015625	16213.9384765625	10355.6484375	1183.08679199219	1047.2353515625	2880.5712890625	1782.58752441406	1124.24987792969	3000.046875	3535.76928710938	2781.42724609375	8054.2294921875	4366.94189453125	14.7;14.4;13.9;14.7;14.7;14.2;14.7;14.9;14.9;14.9;14.7,14.9;13.9,13.9;14.2,14.2;14.9,14.9;13.9,13.9;14.2	16;15.7;15.2;16;16;15.5;16;16.2;16.2;16.2;16,16.2;15.2,15.2;15.5,15.5;16.2,16.2;15.2,15.2;15.5	76.5;74.8;72.4;76.5;76.5;74;76.5;77.4;77.4;77.4;76.5,77.4;72.4,72.4;74,74;77.4,77.4;72.4,72.4;74	74.6;72.9;70.6;74.6;74.6;72.1;74.6;75.5;75.5;75.5;74.6,75.5;70.6,70.6;72.1,72.1;75.5,75.5;70.6,70.6;72.1	22.8;22.3;21.6;22.8;22.8;22.1;22.8;23.1;23.1;23.1;22.8,23.1;21.6,21.6;22.1,22.1;23.1,23.1;21.6,21.6;22.1	105.7;103.4;100;105.7;105.7;102.2;105.7;106.9;106.9;106.9;105.7,106.9;100,100;102.2,102.2;106.9,106.9;100,100;102.2	106.4;104;100.7;106.4;106.4;102.9;106.4;107.6;107.6;107.6;106.4,107.6;100.7,100.7;102.9,102.9;107.6,107.6;100.7,100.7;102.9	103.8;101.5;98.2;103.8;103.8;100.3;103.8;104.9;104.9;104.9;103.8,104.9;98.2,98.2;100.3,100.3;104.9,104.9;98.2,98.2;100.3	171.1;167.3;161.9;171.1;171.1;165.5;171.1;173.1;173.1;173.1;171.1,173.1;161.9,161.9;165.5,165.5;173.1,173.1;161.9,161.9;165.5	145.7;142.5;137.9;145.7;145.7;140.9;145.7;147.4;147.4;147.4;145.7,147.4;137.9,137.9;140.9,140.9;147.4,147.4;137.9,137.9;140.9	_VVLLGMDILSALVTR_	_VVLLGMDILSALVTR_	_VVLLGMDILSALVTR_	_VVLLGMDILSALVTR_	_VVLLGMDILSALVTR_	_VVLLGMDILSALVTR_	_VVLLGMDILSALVTR_	_VVLLGMDILSALVTR_	_VVLLGMDILSALVTR_	_VVLLGMDILSALVTR_
A0A087WNZ7;G5E870	Trip12	E3 ubiquitin-protein ligase TRIP12	A0A087WNZ7;G5E870	A0A087WNZ7_MOUSE;TRIPC_MOUSE	2010.09497070313	2772.73388671875	3245.43090820313	3248.75415039063	5393.69970703125	4653.34423828125	3118.193359375	5050.712890625	4587.36572265625	6614.0439453125	13424.0546875	9112.072265625	14402.244140625	7986.966796875	21472.361328125	17151.080078125	10428.8681640625	17641.625	14214.3671875	21677.517578125	2010.09497070313	2772.73388671875	3245.43090820313	3248.75415039063	5393.69970703125	4653.34423828125	3118.193359375	5050.712890625	4587.36572265625	6614.0439453125	46.3;45.9,45.9	60.9;60.3,60.3	84.9;84.1,84.1	71.4;70.7,70.7	150.7;149.3,149.3	251.6;249.3,249.3	85.9;85.1,85.1	212.8;210.8,210.8	262.7;260.2,260.2	408.7;404.8,404.8	_SPTTTQSPK[GlyGly (K): 100%]SSFLASLNPK_	_SPTTTQSPK[GlyGly (K): 100%]SSFLASLNPK_	_SPTTTQSPK[GlyGly (K): 100%]SSFLASLNPK_	_SPTTTQSPK[GlyGly (K): 100%]SSFLASLNPK_	_SPTTTQSPK[GlyGly (K): 100%]SSFLASLNPK_	_SPTTTQSPK[GlyGly (K): 100%]SSFLASLNPK_	_SPTTTQSPK[GlyGly (K): 100%]SSFLASLNPK_	_SPTTTQSPK[GlyGly (K): 100%]SSFLASLNPK_	_SPTTTQSPK[GlyGly (K): 100%]SSFLASLNPK_	_SPTTTQSPK[GlyGly (K): 100%]SSFLASLNPK_											9	9	9	9	9	9	9	9	9	9																															1	1	1	1	1	1	1	1	1	1																															K	K	K	K	K	K	K	K	K	K
A0A087WNZ7;G5E870	Trip12	E3 ubiquitin-protein ligase TRIP12	A0A087WNZ7;G5E870	A0A087WNZ7_MOUSE;TRIPC_MOUSE	2010.09497070313	2772.73388671875	3245.43090820313	3248.75415039063	5393.69970703125	4653.34423828125	3118.193359375	5050.712890625	4587.36572265625	6614.0439453125	13424.0546875	9112.072265625	14402.244140625	7986.966796875	21472.361328125	17151.080078125	10428.8681640625	17641.625	14214.3671875	21677.517578125	2010.09497070313	2772.73388671875	3245.43090820313	3248.75415039063	5393.69970703125	4653.34423828125	3118.193359375	5050.712890625	4587.36572265625	6614.0439453125	46.3;45.9,45.9	60.9;60.3,60.3	84.9;84.1,84.1	71.4;70.7,70.7	150.7;149.3,149.3	251.6;249.3,249.3	85.9;85.1,85.1	212.8;210.8,210.8	262.7;260.2,260.2	408.7;404.8,404.8	_TLFGVLYEVYSSSAGPAVR_	_TLFGVLYEVYSSSAGPAVR_	_TLFGVLYEVYSSSAGPAVR_	_TLFGVLYEVYSSSAGPAVR_	_TLFGVLYEVYSSSAGPAVR_	_TLFGVLYEVYSSSAGPAVR_	_TLFGVLYEVYSSSAGPAVR_	_TLFGVLYEVYSSSAGPAVR_	_TLFGVLYEVYSSSAGPAVR_	_TLFGVLYEVYSSSAGPAVR_
A0A087WNZ7;G5E870	Trip12	E3 ubiquitin-protein ligase TRIP12	A0A087WNZ7;G5E870	A0A087WNZ7_MOUSE;TRIPC_MOUSE	2010.09497070313	2772.73388671875	3245.43090820313	3248.75415039063	5393.69970703125	4653.34423828125	3118.193359375	5050.712890625	4587.36572265625	6614.0439453125	13424.0546875	9112.072265625	14402.244140625	7986.966796875	21472.361328125	17151.080078125	10428.8681640625	17641.625	14214.3671875	21677.517578125	2010.09497070313	2772.73388671875	3245.43090820313	3248.75415039063	5393.69970703125	4653.34423828125	3118.193359375	5050.712890625	4587.36572265625	6614.0439453125	46.3;45.9,45.9	60.9;60.3,60.3	84.9;84.1,84.1	71.4;70.7,70.7	150.7;149.3,149.3	251.6;249.3,249.3	85.9;85.1,85.1	212.8;210.8,210.8	262.7;260.2,260.2	408.7;404.8,404.8	_LFLQFVTGSPR_	_LFLQFVTGSPR_	_LFLQFVTGSPR_	_LFLQFVTGSPR_	_LFLQFVTGSPR_	_LFLQFVTGSPR_	_LFLQFVTGSPR_	_LFLQFVTGSPR_	_LFLQFVTGSPR_	_LFLQFVTGSPR_
A0A087WP81;Q9WUP7;Q9WUP7-2	Uchl5	Ubiquitinyl hydrolase 1 (Fragment);Ubiquitin carboxyl-terminal hydrolase isozyme L5;Isoform 2 of Ubiquitin carboxyl-terminal hydrolase isozyme L5	A0A087WP81;Q9WUP7;Q9WUP7-2	A0A087WP81_MOUSE;UCHL5_MOUSE;UCHL5_MOUSE	17773.91015625	9708.349609375	14114.888671875	9923.4794921875	20180.759765625	84782.1875	23946.19921875	17256.576171875	47408.92578125	10521.4736328125	51736.36328125	21604.890625	36533.81640625	21644.943359375	59942.1484375	305125.8125	86870.234375	48458.01171875	132237.9375	24488.70703125	17773.91015625	9708.349609375	14114.888671875	9923.4794921875	20180.759765625	84782.1875	23946.19921875	17256.576171875	47408.92578125	10521.4736328125	2454.7;1841,1841;1841	3741.1;2805.8,2805.8;2805.8	31.3;23.5,23.5;23.5	5585.8;4189.4,4189.4;4189.4	8552.6;6414.4,6414.4;6414.4	8101.2;6075.9,6075.9;6075.9	3164.2;2373.1,2373.1;2373.1	31.1;23.3,23.3;23.3	10641.4;7981.1,7981.1;7981.1	36.9;27.7,27.7;27.7	_LKPVHGLIFLFK_	_LKPVHGLIFLFK_	_LKPVHGLIFLFK_	_LKPVHGLIFLFK_	_LKPVHGLIFLFK_	_LKPVHGLIFLFK_	_LKPVHGLIFLFK_	_LKPVHGLIFLFK_	_LKPVHGLIFLFK_	_LKPVHGLIFLFK_
A0A087WP81;Q9WUP7;Q9WUP7-2	Uchl5	Ubiquitinyl hydrolase 1 (Fragment);Ubiquitin carboxyl-terminal hydrolase isozyme L5;Isoform 2 of Ubiquitin carboxyl-terminal hydrolase isozyme L5	A0A087WP81;Q9WUP7;Q9WUP7-2	A0A087WP81_MOUSE;UCHL5_MOUSE;UCHL5_MOUSE	17773.91015625	9708.349609375	14114.888671875	9923.4794921875	20180.759765625	84782.1875	23946.19921875	17256.576171875	47408.92578125	10521.4736328125	51736.36328125	21604.890625	36533.81640625	21644.943359375	59942.1484375	305125.8125	86870.234375	48458.01171875	132237.9375	24488.70703125	17773.91015625	9708.349609375	14114.888671875	9923.4794921875	20180.759765625	84782.1875	23946.19921875	17256.576171875	47408.92578125	10521.4736328125	2454.7;1841,1841;1841	3741.1;2805.8,2805.8;2805.8	31.3;23.5,23.5;23.5	5585.8;4189.4,4189.4;4189.4	8552.6;6414.4,6414.4;6414.4	8101.2;6075.9,6075.9;6075.9	3164.2;2373.1,2373.1;2373.1	31.1;23.3,23.3;23.3	10641.4;7981.1,7981.1;7981.1	36.9;27.7,27.7;27.7	_LETIFFAK_	_LETIFFAK_	_LETIFFAK_	_LETIFFAK_	_LETIFFAK_	_LETIFFAK_	_LETIFFAK_	_LETIFFAK_	_LETIFFAK_	_LETIFFAK_
A0A087WP81;Q9WUP7;Q9WUP7-2	Uchl5	Ubiquitinyl hydrolase 1 (Fragment);Ubiquitin carboxyl-terminal hydrolase isozyme L5;Isoform 2 of Ubiquitin carboxyl-terminal hydrolase isozyme L5	A0A087WP81;Q9WUP7;Q9WUP7-2	A0A087WP81_MOUSE;UCHL5_MOUSE;UCHL5_MOUSE	17773.91015625	9708.349609375	14114.888671875	9923.4794921875	20180.759765625	84782.1875	23946.19921875	17256.576171875	47408.92578125	10521.4736328125	51736.36328125	21604.890625	36533.81640625	21644.943359375	59942.1484375	305125.8125	86870.234375	48458.01171875	132237.9375	24488.70703125	17773.91015625	9708.349609375	14114.888671875	9923.4794921875	20180.759765625	84782.1875	23946.19921875	17256.576171875	47408.92578125	10521.4736328125	2454.7;1841,1841;1841	3741.1;2805.8,2805.8;2805.8	31.3;23.5,23.5;23.5	5585.8;4189.4,4189.4;4189.4	8552.6;6414.4,6414.4;6414.4	8101.2;6075.9,6075.9;6075.9	3164.2;2373.1,2373.1;2373.1	31.1;23.3,23.3;23.3	10641.4;7981.1,7981.1;7981.1	36.9;27.7,27.7;27.7	_FNLMAIVSDRK_	_FNLMAIVSDRK_	_FNLMAIVSDRK_	_FNLMAIVSDRK_	_FNLMAIVSDRK_	_FNLMAIVSDRK_	_FNLMAIVSDRK_	_FNLMAIVSDRK_	_FNLMAIVSDRK_	_FNLMAIVSDRK_
A0A087WPF8;A0A087WSR2;E9QN99	Abhd14b	Protein ABHD14B (Fragment);Protein ABHD14B (Fragment);Alpha/beta hydrolase domain-containing protein 14B	A0A087WPF8;A0A087WSR2;E9QN99	A0A087WPF8_MOUSE;A0A087WSR2_MOUSE;E9QN99_MOUSE	998303.375	1631943.25	2859394.75	833488.8125	367485.90625	397290.59375	676759.6875	599894.9375	380292.75	383542.625	2160716	2964262.25	5494386.5	1257107.75	370875.84375	540971.3125	940453.75	962368.375	491495.34375	509680.9375	998303.375	1631943.25	2859394.75	833488.8125	367485.90625	397290.59375	676759.6875	599894.9375	380292.75	383542.625	858077.9;786571.4;726065.9,726065.9	1252629.2;1148243.4;1059917,1059917	1722011.9;1578510.9;1457087,1457087	1551418.4;1422133.5;1312738.6,1312738.6	578595.8;530379.5;489581.1,489581.1	1082532.9;992321.8;915989.4,915989.4	785800.5;720317.1;664908.1,664908.1	546761.3;501197.9;462644.2,462644.2	996557.9;913511.4;843241.3,843241.3	965053.7;884632.5;816583.9,816583.9	_FSVLLLHGIR_	_FSVLLLHGIR_	_FSVLLLHGIR_	_FSVLLLHGIR_	_FSVLLLHGIR_	_FSVLLLHGIR_	_FSVLLLHGIR_	_FSVLLLHGIR_	_FSVLLLHGIR_	_FSVLLLHGIR_
A0A087WPF8;A0A087WSR2;E9QN99	Abhd14b	Protein ABHD14B (Fragment);Protein ABHD14B (Fragment);Alpha/beta hydrolase domain-containing protein 14B	A0A087WPF8;A0A087WSR2;E9QN99	A0A087WPF8_MOUSE;A0A087WSR2_MOUSE;E9QN99_MOUSE	998303.375	1631943.25	2859394.75	833488.8125	367485.90625	397290.59375	676759.6875	599894.9375	380292.75	383542.625	2160716	2964262.25	5494386.5	1257107.75	370875.84375	540971.3125	940453.75	962368.375	491495.34375	509680.9375	998303.375	1631943.25	2859394.75	833488.8125	367485.90625	397290.59375	676759.6875	599894.9375	380292.75	383542.625	858077.9;786571.4;726065.9,726065.9	1252629.2;1148243.4;1059917,1059917	1722011.9;1578510.9;1457087,1457087	1551418.4;1422133.5;1312738.6,1312738.6	578595.8;530379.5;489581.1,489581.1	1082532.9;992321.8;915989.4,915989.4	785800.5;720317.1;664908.1,664908.1	546761.3;501197.9;462644.2,462644.2	996557.9;913511.4;843241.3,843241.3	965053.7;884632.5;816583.9,816583.9	_FSVLLLHGIR_	_FSVLLLHGIR_	_FSVLLLHGIR_	_FSVLLLHGIR_	_FSVLLLHGIR_	_FSVLLLHGIR_	_FSVLLLHGIR_	_FSVLLLHGIR_	_FSVLLLHGIR_	_FSVLLLHGIR_
A0A087WPF8;A0A087WSR2;E9QN99	Abhd14b	Protein ABHD14B (Fragment);Protein ABHD14B (Fragment);Alpha/beta hydrolase domain-containing protein 14B	A0A087WPF8;A0A087WSR2;E9QN99	A0A087WPF8_MOUSE;A0A087WSR2_MOUSE;E9QN99_MOUSE	998303.375	1631943.25	2859394.75	833488.8125	367485.90625	397290.59375	676759.6875	599894.9375	380292.75	383542.625	2160716	2964262.25	5494386.5	1257107.75	370875.84375	540971.3125	940453.75	962368.375	491495.34375	509680.9375	998303.375	1631943.25	2859394.75	833488.8125	367485.90625	397290.59375	676759.6875	599894.9375	380292.75	383542.625	858077.9;786571.4;726065.9,726065.9	1252629.2;1148243.4;1059917,1059917	1722011.9;1578510.9;1457087,1457087	1551418.4;1422133.5;1312738.6,1312738.6	578595.8;530379.5;489581.1,489581.1	1082532.9;992321.8;915989.4,915989.4	785800.5;720317.1;664908.1,664908.1	546761.3;501197.9;462644.2,462644.2	996557.9;913511.4;843241.3,843241.3	965053.7;884632.5;816583.9,816583.9	_GFVPVAPIC[Carbamidomethyl (C): 100%]TDKINAVDYASVK_	_GFVPVAPIC[Carbamidomethyl (C): 100%]TDKINAVDYASVK_	_GFVPVAPIC[Carbamidomethyl (C): 100%]TDKINAVDYASVK_	_GFVPVAPIC[Carbamidomethyl (C): 100%]TDKINAVDYASVK_	_GFVPVAPIC[Carbamidomethyl (C): 100%]TDKINAVDYASVK_	_GFVPVAPIC[Carbamidomethyl (C): 100%]TDKINAVDYASVK_	_GFVPVAPIC[Carbamidomethyl (C): 100%]TDKINAVDYASVK_	_GFVPVAPIC[Carbamidomethyl (C): 100%]TDKINAVDYASVK_	_GFVPVAPIC[Carbamidomethyl (C): 100%]TDKINAVDYASVK_	_GFVPVAPIC[Carbamidomethyl (C): 100%]TDKINAVDYASVK_	9	9	9	9	9	9	9	9	9	9																															1	1	1	1	1	1	1	1	1	1																															C	C	C	C	C	C	C	C	C	C
A0A087WPF8;A0A087WSR2;E9QN99	Abhd14b	Protein ABHD14B (Fragment);Protein ABHD14B (Fragment);Alpha/beta hydrolase domain-containing protein 14B	A0A087WPF8;A0A087WSR2;E9QN99	A0A087WPF8_MOUSE;A0A087WSR2_MOUSE;E9QN99_MOUSE	998303.375	1631943.25	2859394.75	833488.8125	367485.90625	397290.59375	676759.6875	599894.9375	380292.75	383542.625	2160716	2964262.25	5494386.5	1257107.75	370875.84375	540971.3125	940453.75	962368.375	491495.34375	509680.9375	998303.375	1631943.25	2859394.75	833488.8125	367485.90625	397290.59375	676759.6875	599894.9375	380292.75	383542.625	858077.9;786571.4;726065.9,726065.9	1252629.2;1148243.4;1059917,1059917	1722011.9;1578510.9;1457087,1457087	1551418.4;1422133.5;1312738.6,1312738.6	578595.8;530379.5;489581.1,489581.1	1082532.9;992321.8;915989.4,915989.4	785800.5;720317.1;664908.1,664908.1	546761.3;501197.9;462644.2,462644.2	996557.9;913511.4;843241.3,843241.3	965053.7;884632.5;816583.9,816583.9	_GFVPVAPIC[Carbamidomethyl (C): 100%]TDK[GlyGly (K): 100%]INAVDYASVK_	_GFVPVAPIC[Carbamidomethyl (C): 100%]TDK[GlyGly (K): 100%]INAVDYASVK_	_GFVPVAPIC[Carbamidomethyl (C): 100%]TDK[GlyGly (K): 100%]INAVDYASVK_	_GFVPVAPIC[Carbamidomethyl (C): 100%]TDK[GlyGly (K): 100%]INAVDYASVK_	_GFVPVAPIC[Carbamidomethyl (C): 100%]TDK[GlyGly (K): 100%]INAVDYASVK_	_GFVPVAPIC[Carbamidomethyl (C): 100%]TDK[GlyGly (K): 100%]INAVDYASVK_	_GFVPVAPIC[Carbamidomethyl (C): 100%]TDK[GlyGly (K): 100%]INAVDYASVK_	_GFVPVAPIC[Carbamidomethyl (C): 100%]TDK[GlyGly (K): 100%]INAVDYASVK_	_GFVPVAPIC[Carbamidomethyl (C): 100%]TDK[GlyGly (K): 100%]INAVDYASVK_	_GFVPVAPIC[Carbamidomethyl (C): 100%]TDK[GlyGly (K): 100%]INAVDYASVK_	9	9	9	9	9	9	9	9	9	9	12	12	12	12	12	12	12	12	12	12																					1	1	1	1	1	1	1	1	1	1	1	1	1	1	1	1	1	1	1	1																					C	C	C	C	C	C	C	C	C	C	K	K	K	K	K	K	K	K	K	K
A0A087WPF8;A0A087WSR2;E9QN99	Abhd14b	Protein ABHD14B (Fragment);Protein ABHD14B (Fragment);Alpha/beta hydrolase domain-containing protein 14B	A0A087WPF8;A0A087WSR2;E9QN99	A0A087WPF8_MOUSE;A0A087WSR2_MOUSE;E9QN99_MOUSE	998303.375	1631943.25	2859394.75	833488.8125	367485.90625	397290.59375	676759.6875	599894.9375	380292.75	383542.625	2160716	2964262.25	5494386.5	1257107.75	370875.84375	540971.3125	940453.75	962368.375	491495.34375	509680.9375	998303.375	1631943.25	2859394.75	833488.8125	367485.90625	397290.59375	676759.6875	599894.9375	380292.75	383542.625	858077.9;786571.4;726065.9,726065.9	1252629.2;1148243.4;1059917,1059917	1722011.9;1578510.9;1457087,1457087	1551418.4;1422133.5;1312738.6,1312738.6	578595.8;530379.5;489581.1,489581.1	1082532.9;992321.8;915989.4,915989.4	785800.5;720317.1;664908.1,664908.1	546761.3;501197.9;462644.2,462644.2	996557.9;913511.4;843241.3,843241.3	965053.7;884632.5;816583.9,816583.9	_FSSETWQNLGTLQR_	_FSSETWQNLGTLQR_	_FSSETWQNLGTLQR_	_FSSETWQNLGTLQR_	_FSSETWQNLGTLQR_	_FSSETWQNLGTLQR_	_FSSETWQNLGTLQR_	_FSSETWQNLGTLQR_	_FSSETWQNLGTLQR_	_FSSETWQNLGTLQR_
A0A087WPF8;A0A087WSR2;E9QN99	Abhd14b	Protein ABHD14B (Fragment);Protein ABHD14B (Fragment);Alpha/beta hydrolase domain-containing protein 14B	A0A087WPF8;A0A087WSR2;E9QN99	A0A087WPF8_MOUSE;A0A087WSR2_MOUSE;E9QN99_MOUSE	998303.375	1631943.25	2859394.75	833488.8125	367485.90625	397290.59375	676759.6875	599894.9375	380292.75	383542.625	2160716	2964262.25	5494386.5	1257107.75	370875.84375	540971.3125	940453.75	962368.375	491495.34375	509680.9375	998303.375	1631943.25	2859394.75	833488.8125	367485.90625	397290.59375	676759.6875	599894.9375	380292.75	383542.625	858077.9;786571.4;726065.9,726065.9	1252629.2;1148243.4;1059917,1059917	1722011.9;1578510.9;1457087,1457087	1551418.4;1422133.5;1312738.6,1312738.6	578595.8;530379.5;489581.1,489581.1	1082532.9;992321.8;915989.4,915989.4	785800.5;720317.1;664908.1,664908.1	546761.3;501197.9;462644.2,462644.2	996557.9;913511.4;843241.3,843241.3	965053.7;884632.5;816583.9,816583.9	_VQGQNLFFR_	_VQGQNLFFR_	_VQGQNLFFR_	_VQGQNLFFR_	_VQGQNLFFR_	_VQGQNLFFR_	_VQGQNLFFR_	_VQGQNLFFR_	_VQGQNLFFR_	_VQGQNLFFR_
A0A087WPF8;A0A087WSR2;E9QN99	Abhd14b	Protein ABHD14B (Fragment);Protein ABHD14B (Fragment);Alpha/beta hydrolase domain-containing protein 14B	A0A087WPF8;A0A087WSR2;E9QN99	A0A087WPF8_MOUSE;A0A087WSR2_MOUSE;E9QN99_MOUSE	998303.375	1631943.25	2859394.75	833488.8125	367485.90625	397290.59375	676759.6875	599894.9375	380292.75	383542.625	2160716	2964262.25	5494386.5	1257107.75	370875.84375	540971.3125	940453.75	962368.375	491495.34375	509680.9375	998303.375	1631943.25	2859394.75	833488.8125	367485.90625	397290.59375	676759.6875	599894.9375	380292.75	383542.625	858077.9;786571.4;726065.9,726065.9	1252629.2;1148243.4;1059917,1059917	1722011.9;1578510.9;1457087,1457087	1551418.4;1422133.5;1312738.6,1312738.6	578595.8;530379.5;489581.1,489581.1	1082532.9;992321.8;915989.4,915989.4	785800.5;720317.1;664908.1,664908.1	546761.3;501197.9;462644.2,462644.2	996557.9;913511.4;843241.3,843241.3	965053.7;884632.5;816583.9,816583.9	_AGVDQHEGTIK_	_AGVDQHEGTIK_	_AGVDQHEGTIK_	_AGVDQHEGTIK_	_AGVDQHEGTIK_	_AGVDQHEGTIK_	_AGVDQHEGTIK_	_AGVDQHEGTIK_	_AGVDQHEGTIK_	_AGVDQHEGTIK_
A0A087WPF8;A0A087WSR2;E9QN99	Abhd14b	Protein ABHD14B (Fragment);Protein ABHD14B (Fragment);Alpha/beta hydrolase domain-containing protein 14B	A0A087WPF8;A0A087WSR2;E9QN99	A0A087WPF8_MOUSE;A0A087WSR2_MOUSE;E9QN99_MOUSE	998303.375	1631943.25	2859394.75	833488.8125	367485.90625	397290.59375	676759.6875	599894.9375	380292.75	383542.625	2160716	2964262.25	5494386.5	1257107.75	370875.84375	540971.3125	940453.75	962368.375	491495.34375	509680.9375	998303.375	1631943.25	2859394.75	833488.8125	367485.90625	397290.59375	676759.6875	599894.9375	380292.75	383542.625	858077.9;786571.4;726065.9,726065.9	1252629.2;1148243.4;1059917,1059917	1722011.9;1578510.9;1457087,1457087	1551418.4;1422133.5;1312738.6,1312738.6	578595.8;530379.5;489581.1,489581.1	1082532.9;992321.8;915989.4,915989.4	785800.5;720317.1;664908.1,664908.1	546761.3;501197.9;462644.2,462644.2	996557.9;913511.4;843241.3,843241.3	965053.7;884632.5;816583.9,816583.9	_AVAIDLPGLGR_	_AVAIDLPGLGR_	_AVAIDLPGLGR_	_AVAIDLPGLGR_	_AVAIDLPGLGR_	_AVAIDLPGLGR_	_AVAIDLPGLGR_	_AVAIDLPGLGR_	_AVAIDLPGLGR_	_AVAIDLPGLGR_
A0A087WPF8;A0A087WSR2;E9QN99	Abhd14b	Protein ABHD14B (Fragment);Protein ABHD14B (Fragment);Alpha/beta hydrolase domain-containing protein 14B	A0A087WPF8;A0A087WSR2;E9QN99	A0A087WPF8_MOUSE;A0A087WSR2_MOUSE;E9QN99_MOUSE	998303.375	1631943.25	2859394.75	833488.8125	367485.90625	397290.59375	676759.6875	599894.9375	380292.75	383542.625	2160716	2964262.25	5494386.5	1257107.75	370875.84375	540971.3125	940453.75	962368.375	491495.34375	509680.9375	998303.375	1631943.25	2859394.75	833488.8125	367485.90625	397290.59375	676759.6875	599894.9375	380292.75	383542.625	858077.9;786571.4;726065.9,726065.9	1252629.2;1148243.4;1059917,1059917	1722011.9;1578510.9;1457087,1457087	1551418.4;1422133.5;1312738.6,1312738.6	578595.8;530379.5;489581.1,489581.1	1082532.9;992321.8;915989.4,915989.4	785800.5;720317.1;664908.1,664908.1	546761.3;501197.9;462644.2,462644.2	996557.9;913511.4;843241.3,843241.3	965053.7;884632.5;816583.9,816583.9	_TPALIVYGDQDPM[Oxidation (M): 100%]GSSSFQHLK_	_TPALIVYGDQDPM[Oxidation (M): 100%]GSSSFQHLK_	_TPALIVYGDQDPM[Oxidation (M): 100%]GSSSFQHLK_	_TPALIVYGDQDPM[Oxidation (M): 100%]GSSSFQHLK_	_TPALIVYGDQDPM[Oxidation (M): 100%]GSSSFQHLK_	_TPALIVYGDQDPM[Oxidation (M): 100%]GSSSFQHLK_	_TPALIVYGDQDPM[Oxidation (M): 100%]GSSSFQHLK_	_TPALIVYGDQDPM[Oxidation (M): 100%]GSSSFQHLK_	_TPALIVYGDQDPM[Oxidation (M): 100%]GSSSFQHLK_	_TPALIVYGDQDPM[Oxidation (M): 100%]GSSSFQHLK_																					13	13	13	13	13	13	13	13	13	13																															1	1	1	1	1	1	1	1	1	1																															M	M	M	M	M	M	M	M	M	M
A0A087WPF8;A0A087WSR2;E9QN99	Abhd14b	Protein ABHD14B (Fragment);Protein ABHD14B (Fragment);Alpha/beta hydrolase domain-containing protein 14B	A0A087WPF8;A0A087WSR2;E9QN99	A0A087WPF8_MOUSE;A0A087WSR2_MOUSE;E9QN99_MOUSE	998303.375	1631943.25	2859394.75	833488.8125	367485.90625	397290.59375	676759.6875	599894.9375	380292.75	383542.625	2160716	2964262.25	5494386.5	1257107.75	370875.84375	540971.3125	940453.75	962368.375	491495.34375	509680.9375	998303.375	1631943.25	2859394.75	833488.8125	367485.90625	397290.59375	676759.6875	599894.9375	380292.75	383542.625	858077.9;786571.4;726065.9,726065.9	1252629.2;1148243.4;1059917,1059917	1722011.9;1578510.9;1457087,1457087	1551418.4;1422133.5;1312738.6,1312738.6	578595.8;530379.5;489581.1,489581.1	1082532.9;992321.8;915989.4,915989.4	785800.5;720317.1;664908.1,664908.1	546761.3;501197.9;462644.2,462644.2	996557.9;913511.4;843241.3,843241.3	965053.7;884632.5;816583.9,816583.9	_TPALIVYGDQDPMGSSSFQHLK_	_TPALIVYGDQDPMGSSSFQHLK_	_TPALIVYGDQDPMGSSSFQHLK_	_TPALIVYGDQDPMGSSSFQHLK_	_TPALIVYGDQDPMGSSSFQHLK_	_TPALIVYGDQDPMGSSSFQHLK_	_TPALIVYGDQDPMGSSSFQHLK_	_TPALIVYGDQDPMGSSSFQHLK_	_TPALIVYGDQDPMGSSSFQHLK_	_TPALIVYGDQDPMGSSSFQHLK_
A0A087WPF8;A0A087WSR2;E9QN99	Abhd14b	Protein ABHD14B (Fragment);Protein ABHD14B (Fragment);Alpha/beta hydrolase domain-containing protein 14B	A0A087WPF8;A0A087WSR2;E9QN99	A0A087WPF8_MOUSE;A0A087WSR2_MOUSE;E9QN99_MOUSE	998303.375	1631943.25	2859394.75	833488.8125	367485.90625	397290.59375	676759.6875	599894.9375	380292.75	383542.625	2160716	2964262.25	5494386.5	1257107.75	370875.84375	540971.3125	940453.75	962368.375	491495.34375	509680.9375	998303.375	1631943.25	2859394.75	833488.8125	367485.90625	397290.59375	676759.6875	599894.9375	380292.75	383542.625	858077.9;786571.4;726065.9,726065.9	1252629.2;1148243.4;1059917,1059917	1722011.9;1578510.9;1457087,1457087	1551418.4;1422133.5;1312738.6,1312738.6	578595.8;530379.5;489581.1,489581.1	1082532.9;992321.8;915989.4,915989.4	785800.5;720317.1;664908.1,664908.1	546761.3;501197.9;462644.2,462644.2	996557.9;913511.4;843241.3,843241.3	965053.7;884632.5;816583.9,816583.9	_GFVPVAPIC[Carbamidomethyl (C): 100%]TDK_	_GFVPVAPIC[Carbamidomethyl (C): 100%]TDK_	_GFVPVAPIC[Carbamidomethyl (C): 100%]TDK_	_GFVPVAPIC[Carbamidomethyl (C): 100%]TDK_	_GFVPVAPIC[Carbamidomethyl (C): 100%]TDK_	_GFVPVAPIC[Carbamidomethyl (C): 100%]TDK_	_GFVPVAPIC[Carbamidomethyl (C): 100%]TDK_	_GFVPVAPIC[Carbamidomethyl (C): 100%]TDK_	_GFVPVAPIC[Carbamidomethyl (C): 100%]TDK_	_GFVPVAPIC[Carbamidomethyl (C): 100%]TDK_	9	9	9	9	9	9	9	9	9	9																															1	1	1	1	1	1	1	1	1	1																															C	C	C	C	C	C	C	C	C	C
A0A087WPF8;A0A087WSR2;E9QN99	Abhd14b	Protein ABHD14B (Fragment);Protein ABHD14B (Fragment);Alpha/beta hydrolase domain-containing protein 14B	A0A087WPF8;A0A087WSR2;E9QN99	A0A087WPF8_MOUSE;A0A087WSR2_MOUSE;E9QN99_MOUSE	998303.375	1631943.25	2859394.75	833488.8125	367485.90625	397290.59375	676759.6875	599894.9375	380292.75	383542.625	2160716	2964262.25	5494386.5	1257107.75	370875.84375	540971.3125	940453.75	962368.375	491495.34375	509680.9375	998303.375	1631943.25	2859394.75	833488.8125	367485.90625	397290.59375	676759.6875	599894.9375	380292.75	383542.625	858077.9;786571.4;726065.9,726065.9	1252629.2;1148243.4;1059917,1059917	1722011.9;1578510.9;1457087,1457087	1551418.4;1422133.5;1312738.6,1312738.6	578595.8;530379.5;489581.1,489581.1	1082532.9;992321.8;915989.4,915989.4	785800.5;720317.1;664908.1,664908.1	546761.3;501197.9;462644.2,462644.2	996557.9;913511.4;843241.3,843241.3	965053.7;884632.5;816583.9,816583.9	_INAVDYASVK_	_INAVDYASVK_	_INAVDYASVK_	_INAVDYASVK_	_INAVDYASVK_	_INAVDYASVK_	_INAVDYASVK_	_INAVDYASVK_	_INAVDYASVK_	_INAVDYASVK_
A0A087WPH7	Psmc3	26S proteasome regulatory subunit 6A (Fragment)	A0A087WPH7	A0A087WPH7_MOUSE	4678.3271484375	574.204833984375	1713.00024414063	1142.37976074219	2879.86743164063	1772.55444335938	1397.37426757813	715.834228515625	1530.5537109375	1567.10852050781	20356.400390625	1135.00280761719	7505.30126953125	3096.97338867188	8966.1083984375	3129.33740234375	3715.39990234375	1318.85461425781	2829.51684570313	5518.99658203125	4678.3271484375	574.204833984375	1713.00024414063	1142.37976074219	2879.86743164063	1772.55444335938	1397.37426757813	715.834228515625	1530.5537109375	1567.10852050781	164.7	24.4	115.6	85.6	264	164	162	33	142.7	177	_ATVWDEAEQDGIGEEVLK[GlyGly (K): 100%]MSTEEIVQR_	_ATVWDEAEQDGIGEEVLK[GlyGly (K): 100%]MSTEEIVQR_	_ATVWDEAEQDGIGEEVLK[GlyGly (K): 100%]MSTEEIVQR_	_ATVWDEAEQDGIGEEVLK[GlyGly (K): 100%]MSTEEIVQR_	_ATVWDEAEQDGIGEEVLK[GlyGly (K): 100%]MSTEEIVQR_	_ATVWDEAEQDGIGEEVLK[GlyGly (K): 100%]MSTEEIVQR_	_ATVWDEAEQDGIGEEVLK[GlyGly (K): 100%]MSTEEIVQR_	_ATVWDEAEQDGIGEEVLK[GlyGly (K): 100%]MSTEEIVQR_	_ATVWDEAEQDGIGEEVLK[GlyGly (K): 100%]MSTEEIVQR_	_ATVWDEAEQDGIGEEVLK[GlyGly (K): 100%]MSTEEIVQR_											18	18	18	18	18	18	18	18	18	18																															1	1	1	1	1	1	1	1	1	1																															K	K	K	K	K	K	K	K	K	K
A0A087WPH7	Psmc3	26S proteasome regulatory subunit 6A (Fragment)	A0A087WPH7	A0A087WPH7_MOUSE	4678.3271484375	574.204833984375	1713.00024414063	1142.37976074219	2879.86743164063	1772.55444335938	1397.37426757813	715.834228515625	1530.5537109375	1567.10852050781	20356.400390625	1135.00280761719	7505.30126953125	3096.97338867188	8966.1083984375	3129.33740234375	3715.39990234375	1318.85461425781	2829.51684570313	5518.99658203125	4678.3271484375	574.204833984375	1713.00024414063	1142.37976074219	2879.86743164063	1772.55444335938	1397.37426757813	715.834228515625	1530.5537109375	1567.10852050781	164.7	24.4	115.6	85.6	264	164	162	33	142.7	177	_ATVWDEAEQDGIGEEVLK[GlyGly (K): 100%]M[Oxidation (M): 100%]STEEIVQR_	_ATVWDEAEQDGIGEEVLK[GlyGly (K): 100%]M[Oxidation (M): 100%]STEEIVQR_	_ATVWDEAEQDGIGEEVLK[GlyGly (K): 100%]M[Oxidation (M): 100%]STEEIVQR_	_ATVWDEAEQDGIGEEVLK[GlyGly (K): 100%]M[Oxidation (M): 100%]STEEIVQR_	_ATVWDEAEQDGIGEEVLK[GlyGly (K): 100%]M[Oxidation (M): 100%]STEEIVQR_	_ATVWDEAEQDGIGEEVLK[GlyGly (K): 100%]M[Oxidation (M): 100%]STEEIVQR_	_ATVWDEAEQDGIGEEVLK[GlyGly (K): 100%]M[Oxidation (M): 100%]STEEIVQR_	_ATVWDEAEQDGIGEEVLK[GlyGly (K): 100%]M[Oxidation (M): 100%]STEEIVQR_	_ATVWDEAEQDGIGEEVLK[GlyGly (K): 100%]M[Oxidation (M): 100%]STEEIVQR_	_ATVWDEAEQDGIGEEVLK[GlyGly (K): 100%]M[Oxidation (M): 100%]STEEIVQR_											18	18	18	18	18	18	18	18	18	18	19	19	19	19	19	19	19	19	19	19																					1	1	1	1	1	1	1	1	1	1	1	1	1	1	1	1	1	1	1	1																					K	K	K	K	K	K	K	K	K	K	M	M	M	M	M	M	M	M	M	M
A0A087WPL5;E9QNN1	Dhx9	DEAH box protein 9;ATP-dependent RNA helicase A	A0A087WPL5;E9QNN1	A0A087WPL5_MOUSE;E9QNN1_MOUSE	23997.97265625	27931.546875	27556.76171875	25969.822265625	36125.75390625	36988.3984375	30118.052734375	29239.6484375	38348.1640625	33127.65625	39202.08203125	36068.15234375	43447.2421875	46174.93359375	53589.8359375	65176.98046875	53201.35546875	39850.515625	58695.4296875	53018.8671875	23997.97265625	27931.546875	27556.76171875	25969.822265625	36125.75390625	36988.3984375	30118.052734375	29239.6484375	38348.1640625	33127.65625	17298.4;17298.4,17298.4	16089.1;16089.1,16089.1	19175.1;19175.1,19175.1	13030.4;13030.4,13030.4	24177.8;24177.8,24177.8	23501;23501,23501	24238.1;24238.1,24238.1	19329;19329,19329	22746.1;22746.1,22746.1	24806.9;24806.9,24806.9	_ILAK[GlyGly (K): 100%]LPIEPR_	_ILAK[GlyGly (K): 100%]LPIEPR_	_ILAK[GlyGly (K): 100%]LPIEPR_	_ILAK[GlyGly (K): 100%]LPIEPR_	_ILAK[GlyGly (K): 100%]LPIEPR_	_ILAK[GlyGly (K): 100%]LPIEPR_	_ILAK[GlyGly (K): 100%]LPIEPR_	_ILAK[GlyGly (K): 100%]LPIEPR_	_ILAK[GlyGly (K): 100%]LPIEPR_	_ILAK[GlyGly (K): 100%]LPIEPR_											4	4	4	4	4	4	4	4	4	4																															1	1	1	1	1	1	1	1	1	1																															K	K	K	K	K	K	K	K	K	K
A0A087WPL5;E9QNN1	Dhx9	DEAH box protein 9;ATP-dependent RNA helicase A	A0A087WPL5;E9QNN1	A0A087WPL5_MOUSE;E9QNN1_MOUSE	23997.97265625	27931.546875	27556.76171875	25969.822265625	36125.75390625	36988.3984375	30118.052734375	29239.6484375	38348.1640625	33127.65625	39202.08203125	36068.15234375	43447.2421875	46174.93359375	53589.8359375	65176.98046875	53201.35546875	39850.515625	58695.4296875	53018.8671875	23997.97265625	27931.546875	27556.76171875	25969.822265625	36125.75390625	36988.3984375	30118.052734375	29239.6484375	38348.1640625	33127.65625	17298.4;17298.4,17298.4	16089.1;16089.1,16089.1	19175.1;19175.1,19175.1	13030.4;13030.4,13030.4	24177.8;24177.8,24177.8	23501;23501,23501	24238.1;24238.1,24238.1	19329;19329,19329	22746.1;22746.1,22746.1	24806.9;24806.9,24806.9	_GM[Oxidation (M): 100%]TLVTPLQLLLFASK_	_GM[Oxidation (M): 100%]TLVTPLQLLLFASK_	_GM[Oxidation (M): 100%]TLVTPLQLLLFASK_	_GM[Oxidation (M): 100%]TLVTPLQLLLFASK_	_GM[Oxidation (M): 100%]TLVTPLQLLLFASK_	_GM[Oxidation (M): 100%]TLVTPLQLLLFASK_	_GM[Oxidation (M): 100%]TLVTPLQLLLFASK_	_GM[Oxidation (M): 100%]TLVTPLQLLLFASK_	_GM[Oxidation (M): 100%]TLVTPLQLLLFASK_	_GM[Oxidation (M): 100%]TLVTPLQLLLFASK_																					2	2	2	2	2	2	2	2	2	2																															1	1	1	1	1	1	1	1	1	1																															M	M	M	M	M	M	M	M	M	M
A0A087WPL5;E9QNN1	Dhx9	DEAH box protein 9;ATP-dependent RNA helicase A	A0A087WPL5;E9QNN1	A0A087WPL5_MOUSE;E9QNN1_MOUSE	23997.97265625	27931.546875	27556.76171875	25969.822265625	36125.75390625	36988.3984375	30118.052734375	29239.6484375	38348.1640625	33127.65625	39202.08203125	36068.15234375	43447.2421875	46174.93359375	53589.8359375	65176.98046875	53201.35546875	39850.515625	58695.4296875	53018.8671875	23997.97265625	27931.546875	27556.76171875	25969.822265625	36125.75390625	36988.3984375	30118.052734375	29239.6484375	38348.1640625	33127.65625	17298.4;17298.4,17298.4	16089.1;16089.1,16089.1	19175.1;19175.1,19175.1	13030.4;13030.4,13030.4	24177.8;24177.8,24177.8	23501;23501,23501	24238.1;24238.1,24238.1	19329;19329,19329	22746.1;22746.1,22746.1	24806.9;24806.9,24806.9	_GMTLVTPLQLLLFASK_	_GMTLVTPLQLLLFASK_	_GMTLVTPLQLLLFASK_	_GMTLVTPLQLLLFASK_	_GMTLVTPLQLLLFASK_	_GMTLVTPLQLLLFASK_	_GMTLVTPLQLLLFASK_	_GMTLVTPLQLLLFASK_	_GMTLVTPLQLLLFASK_	_GMTLVTPLQLLLFASK_
A0A087WPL5;E9QNN1	Dhx9	DEAH box protein 9;ATP-dependent RNA helicase A	A0A087WPL5;E9QNN1	A0A087WPL5_MOUSE;E9QNN1_MOUSE	23997.97265625	27931.546875	27556.76171875	25969.822265625	36125.75390625	36988.3984375	30118.052734375	29239.6484375	38348.1640625	33127.65625	39202.08203125	36068.15234375	43447.2421875	46174.93359375	53589.8359375	65176.98046875	53201.35546875	39850.515625	58695.4296875	53018.8671875	23997.97265625	27931.546875	27556.76171875	25969.822265625	36125.75390625	36988.3984375	30118.052734375	29239.6484375	38348.1640625	33127.65625	17298.4;17298.4,17298.4	16089.1;16089.1,16089.1	19175.1;19175.1,19175.1	13030.4;13030.4,13030.4	24177.8;24177.8,24177.8	23501;23501,23501	24238.1;24238.1,24238.1	19329;19329,19329	22746.1;22746.1,22746.1	24806.9;24806.9,24806.9	_GM[Oxidation (M): 100%]TLVTPLQLLLFASK_	_GM[Oxidation (M): 100%]TLVTPLQLLLFASK_	_GM[Oxidation (M): 100%]TLVTPLQLLLFASK_	_GM[Oxidation (M): 100%]TLVTPLQLLLFASK_	_GM[Oxidation (M): 100%]TLVTPLQLLLFASK_	_GM[Oxidation (M): 100%]TLVTPLQLLLFASK_	_GM[Oxidation (M): 100%]TLVTPLQLLLFASK_	_GM[Oxidation (M): 100%]TLVTPLQLLLFASK_	_GM[Oxidation (M): 100%]TLVTPLQLLLFASK_	_GM[Oxidation (M): 100%]TLVTPLQLLLFASK_																					2	2	2	2	2	2	2	2	2	2																															1	1	1	1	1	1	1	1	1	1																															M	M	M	M	M	M	M	M	M	M
A0A087WPL5;E9QNN1	Dhx9	DEAH box protein 9;ATP-dependent RNA helicase A	A0A087WPL5;E9QNN1	A0A087WPL5_MOUSE;E9QNN1_MOUSE	23997.97265625	27931.546875	27556.76171875	25969.822265625	36125.75390625	36988.3984375	30118.052734375	29239.6484375	38348.1640625	33127.65625	39202.08203125	36068.15234375	43447.2421875	46174.93359375	53589.8359375	65176.98046875	53201.35546875	39850.515625	58695.4296875	53018.8671875	23997.97265625	27931.546875	27556.76171875	25969.822265625	36125.75390625	36988.3984375	30118.052734375	29239.6484375	38348.1640625	33127.65625	17298.4;17298.4,17298.4	16089.1;16089.1,16089.1	19175.1;19175.1,19175.1	13030.4;13030.4,13030.4	24177.8;24177.8,24177.8	23501;23501,23501	24238.1;24238.1,24238.1	19329;19329,19329	22746.1;22746.1,22746.1	24806.9;24806.9,24806.9	_GMTLVTPLQLLLFASK_	_GMTLVTPLQLLLFASK_	_GMTLVTPLQLLLFASK_	_GMTLVTPLQLLLFASK_	_GMTLVTPLQLLLFASK_	_GMTLVTPLQLLLFASK_	_GMTLVTPLQLLLFASK_	_GMTLVTPLQLLLFASK_	_GMTLVTPLQLLLFASK_	_GMTLVTPLQLLLFASK_
A0A087WPL5;E9QNN1	Dhx9	DEAH box protein 9;ATP-dependent RNA helicase A	A0A087WPL5;E9QNN1	A0A087WPL5_MOUSE;E9QNN1_MOUSE	23997.97265625	27931.546875	27556.76171875	25969.822265625	36125.75390625	36988.3984375	30118.052734375	29239.6484375	38348.1640625	33127.65625	39202.08203125	36068.15234375	43447.2421875	46174.93359375	53589.8359375	65176.98046875	53201.35546875	39850.515625	58695.4296875	53018.8671875	23997.97265625	27931.546875	27556.76171875	25969.822265625	36125.75390625	36988.3984375	30118.052734375	29239.6484375	38348.1640625	33127.65625	17298.4;17298.4,17298.4	16089.1;16089.1,16089.1	19175.1;19175.1,19175.1	13030.4;13030.4,13030.4	24177.8;24177.8,24177.8	23501;23501,23501	24238.1;24238.1,24238.1	19329;19329,19329	22746.1;22746.1,22746.1	24806.9;24806.9,24806.9	_QISRPSAAGINLM[Oxidation (M): 100%]IGSVR_	_QISRPSAAGINLM[Oxidation (M): 100%]IGSVR_	_QISRPSAAGINLM[Oxidation (M): 100%]IGSVR_	_QISRPSAAGINLM[Oxidation (M): 100%]IGSVR_	_QISRPSAAGINLM[Oxidation (M): 100%]IGSVR_	_QISRPSAAGINLM[Oxidation (M): 100%]IGSVR_	_QISRPSAAGINLM[Oxidation (M): 100%]IGSVR_	_QISRPSAAGINLM[Oxidation (M): 100%]IGSVR_	_QISRPSAAGINLM[Oxidation (M): 100%]IGSVR_	_QISRPSAAGINLM[Oxidation (M): 100%]IGSVR_																					13	13	13	13	13	13	13	13	13	13																															1	1	1	1	1	1	1	1	1	1																															M	M	M	M	M	M	M	M	M	M
A0A087WPL5;E9QNN1	Dhx9	DEAH box protein 9;ATP-dependent RNA helicase A	A0A087WPL5;E9QNN1	A0A087WPL5_MOUSE;E9QNN1_MOUSE	23997.97265625	27931.546875	27556.76171875	25969.822265625	36125.75390625	36988.3984375	30118.052734375	29239.6484375	38348.1640625	33127.65625	39202.08203125	36068.15234375	43447.2421875	46174.93359375	53589.8359375	65176.98046875	53201.35546875	39850.515625	58695.4296875	53018.8671875	23997.97265625	27931.546875	27556.76171875	25969.822265625	36125.75390625	36988.3984375	30118.052734375	29239.6484375	38348.1640625	33127.65625	17298.4;17298.4,17298.4	16089.1;16089.1,16089.1	19175.1;19175.1,19175.1	13030.4;13030.4,13030.4	24177.8;24177.8,24177.8	23501;23501,23501	24238.1;24238.1,24238.1	19329;19329,19329	22746.1;22746.1,22746.1	24806.9;24806.9,24806.9	_QISRPSAAGINLMIGSVR_	_QISRPSAAGINLMIGSVR_	_QISRPSAAGINLMIGSVR_	_QISRPSAAGINLMIGSVR_	_QISRPSAAGINLMIGSVR_	_QISRPSAAGINLMIGSVR_	_QISRPSAAGINLMIGSVR_	_QISRPSAAGINLMIGSVR_	_QISRPSAAGINLMIGSVR_	_QISRPSAAGINLMIGSVR_
A0A087WPL5;E9QNN1	Dhx9	DEAH box protein 9;ATP-dependent RNA helicase A	A0A087WPL5;E9QNN1	A0A087WPL5_MOUSE;E9QNN1_MOUSE	23997.97265625	27931.546875	27556.76171875	25969.822265625	36125.75390625	36988.3984375	30118.052734375	29239.6484375	38348.1640625	33127.65625	39202.08203125	36068.15234375	43447.2421875	46174.93359375	53589.8359375	65176.98046875	53201.35546875	39850.515625	58695.4296875	53018.8671875	23997.97265625	27931.546875	27556.76171875	25969.822265625	36125.75390625	36988.3984375	30118.052734375	29239.6484375	38348.1640625	33127.65625	17298.4;17298.4,17298.4	16089.1;16089.1,16089.1	19175.1;19175.1,19175.1	13030.4;13030.4,13030.4	24177.8;24177.8,24177.8	23501;23501,23501	24238.1;24238.1,24238.1	19329;19329,19329	22746.1;22746.1,22746.1	24806.9;24806.9,24806.9	_EILINSGFPEDC[Carbamidomethyl (C): 100%]LLTQVFTNTGPDNNLDVVISLLAFGVYPNVC[Carbamidomethyl (C): 100%]YHK_	_EILINSGFPEDC[Carbamidomethyl (C): 100%]LLTQVFTNTGPDNNLDVVISLLAFGVYPNVC[Carbamidomethyl (C): 100%]YHK_	_EILINSGFPEDC[Carbamidomethyl (C): 100%]LLTQVFTNTGPDNNLDVVISLLAFGVYPNVC[Carbamidomethyl (C): 100%]YHK_	_EILINSGFPEDC[Carbamidomethyl (C): 100%]LLTQVFTNTGPDNNLDVVISLLAFGVYPNVC[Carbamidomethyl (C): 100%]YHK_	_EILINSGFPEDC[Carbamidomethyl (C): 100%]LLTQVFTNTGPDNNLDVVISLLAFGVYPNVC[Carbamidomethyl (C): 100%]YHK_	_EILINSGFPEDC[Carbamidomethyl (C): 100%]LLTQVFTNTGPDNNLDVVISLLAFGVYPNVC[Carbamidomethyl (C): 100%]YHK_	_EILINSGFPEDC[Carbamidomethyl (C): 100%]LLTQVFTNTGPDNNLDVVISLLAFGVYPNVC[Carbamidomethyl (C): 100%]YHK_	_EILINSGFPEDC[Carbamidomethyl (C): 100%]LLTQVFTNTGPDNNLDVVISLLAFGVYPNVC[Carbamidomethyl (C): 100%]YHK_	_EILINSGFPEDC[Carbamidomethyl (C): 100%]LLTQVFTNTGPDNNLDVVISLLAFGVYPNVC[Carbamidomethyl (C): 100%]YHK_	_EILINSGFPEDC[Carbamidomethyl (C): 100%]LLTQVFTNTGPDNNLDVVISLLAFGVYPNVC[Carbamidomethyl (C): 100%]YHK_	12;43	12;43	12;43	12;43	12;43	12;43	12;43	12;43	12;43	12;43																															1;1	1;1	1;1	1;1	1;1	1;1	1;1	1;1	1;1	1;1																															C;C	C;C	C;C	C;C	C;C	C;C	C;C	C;C	C;C	C;C
A0A087WPL5;E9QNN1	Dhx9	DEAH box protein 9;ATP-dependent RNA helicase A	A0A087WPL5;E9QNN1	A0A087WPL5_MOUSE;E9QNN1_MOUSE	23997.97265625	27931.546875	27556.76171875	25969.822265625	36125.75390625	36988.3984375	30118.052734375	29239.6484375	38348.1640625	33127.65625	39202.08203125	36068.15234375	43447.2421875	46174.93359375	53589.8359375	65176.98046875	53201.35546875	39850.515625	58695.4296875	53018.8671875	23997.97265625	27931.546875	27556.76171875	25969.822265625	36125.75390625	36988.3984375	30118.052734375	29239.6484375	38348.1640625	33127.65625	17298.4;17298.4,17298.4	16089.1;16089.1,16089.1	19175.1;19175.1,19175.1	13030.4;13030.4,13030.4	24177.8;24177.8,24177.8	23501;23501,23501	24238.1;24238.1,24238.1	19329;19329,19329	22746.1;22746.1,22746.1	24806.9;24806.9,24806.9	_FSDHVALLSVFQAWDDAR_	_FSDHVALLSVFQAWDDAR_	_FSDHVALLSVFQAWDDAR_	_FSDHVALLSVFQAWDDAR_	_FSDHVALLSVFQAWDDAR_	_FSDHVALLSVFQAWDDAR_	_FSDHVALLSVFQAWDDAR_	_FSDHVALLSVFQAWDDAR_	_FSDHVALLSVFQAWDDAR_	_FSDHVALLSVFQAWDDAR_
A0A087WPL5;E9QNN1	Dhx9	DEAH box protein 9;ATP-dependent RNA helicase A	A0A087WPL5;E9QNN1	A0A087WPL5_MOUSE;E9QNN1_MOUSE	23997.97265625	27931.546875	27556.76171875	25969.822265625	36125.75390625	36988.3984375	30118.052734375	29239.6484375	38348.1640625	33127.65625	39202.08203125	36068.15234375	43447.2421875	46174.93359375	53589.8359375	65176.98046875	53201.35546875	39850.515625	58695.4296875	53018.8671875	23997.97265625	27931.546875	27556.76171875	25969.822265625	36125.75390625	36988.3984375	30118.052734375	29239.6484375	38348.1640625	33127.65625	17298.4;17298.4,17298.4	16089.1;16089.1,16089.1	19175.1;19175.1,19175.1	13030.4;13030.4,13030.4	24177.8;24177.8,24177.8	23501;23501,23501	24238.1;24238.1,24238.1	19329;19329,19329	22746.1;22746.1,22746.1	24806.9;24806.9,24806.9	_DINTDFLLVVLR_	_DINTDFLLVVLR_	_DINTDFLLVVLR_	_DINTDFLLVVLR_	_DINTDFLLVVLR_	_DINTDFLLVVLR_	_DINTDFLLVVLR_	_DINTDFLLVVLR_	_DINTDFLLVVLR_	_DINTDFLLVVLR_
A0A087WPL5;E9QNN1	Dhx9	DEAH box protein 9;ATP-dependent RNA helicase A	A0A087WPL5;E9QNN1	A0A087WPL5_MOUSE;E9QNN1_MOUSE	23997.97265625	27931.546875	27556.76171875	25969.822265625	36125.75390625	36988.3984375	30118.052734375	29239.6484375	38348.1640625	33127.65625	39202.08203125	36068.15234375	43447.2421875	46174.93359375	53589.8359375	65176.98046875	53201.35546875	39850.515625	58695.4296875	53018.8671875	23997.97265625	27931.546875	27556.76171875	25969.822265625	36125.75390625	36988.3984375	30118.052734375	29239.6484375	38348.1640625	33127.65625	17298.4;17298.4,17298.4	16089.1;16089.1,16089.1	19175.1;19175.1,19175.1	13030.4;13030.4,13030.4	24177.8;24177.8,24177.8	23501;23501,23501	24238.1;24238.1,24238.1	19329;19329,19329	22746.1;22746.1,22746.1	24806.9;24806.9,24806.9	_DINTDFLLVVLR_	_DINTDFLLVVLR_	_DINTDFLLVVLR_	_DINTDFLLVVLR_	_DINTDFLLVVLR_	_DINTDFLLVVLR_	_DINTDFLLVVLR_	_DINTDFLLVVLR_	_DINTDFLLVVLR_	_DINTDFLLVVLR_
A0A087WPL5;E9QNN1	Dhx9	DEAH box protein 9;ATP-dependent RNA helicase A	A0A087WPL5;E9QNN1	A0A087WPL5_MOUSE;E9QNN1_MOUSE	23997.97265625	27931.546875	27556.76171875	25969.822265625	36125.75390625	36988.3984375	30118.052734375	29239.6484375	38348.1640625	33127.65625	39202.08203125	36068.15234375	43447.2421875	46174.93359375	53589.8359375	65176.98046875	53201.35546875	39850.515625	58695.4296875	53018.8671875	23997.97265625	27931.546875	27556.76171875	25969.822265625	36125.75390625	36988.3984375	30118.052734375	29239.6484375	38348.1640625	33127.65625	17298.4;17298.4,17298.4	16089.1;16089.1,16089.1	19175.1;19175.1,19175.1	13030.4;13030.4,13030.4	24177.8;24177.8,24177.8	23501;23501,23501	24238.1;24238.1,24238.1	19329;19329,19329	22746.1;22746.1,22746.1	24806.9;24806.9,24806.9	_TFPVQEYFLEDC[Carbamidomethyl (C): 100%]IQMTQFIPPPKDK_	_TFPVQEYFLEDC[Carbamidomethyl (C): 100%]IQMTQFIPPPKDK_	_TFPVQEYFLEDC[Carbamidomethyl (C): 100%]IQMTQFIPPPKDK_	_TFPVQEYFLEDC[Carbamidomethyl (C): 100%]IQMTQFIPPPKDK_	_TFPVQEYFLEDC[Carbamidomethyl (C): 100%]IQMTQFIPPPKDK_	_TFPVQEYFLEDC[Carbamidomethyl (C): 100%]IQMTQFIPPPKDK_	_TFPVQEYFLEDC[Carbamidomethyl (C): 100%]IQMTQFIPPPKDK_	_TFPVQEYFLEDC[Carbamidomethyl (C): 100%]IQMTQFIPPPKDK_	_TFPVQEYFLEDC[Carbamidomethyl (C): 100%]IQMTQFIPPPKDK_	_TFPVQEYFLEDC[Carbamidomethyl (C): 100%]IQMTQFIPPPKDK_	12	12	12	12	12	12	12	12	12	12																															1	1	1	1	1	1	1	1	1	1																															C	C	C	C	C	C	C	C	C	C
A0A087WPL5;E9QNN1	Dhx9	DEAH box protein 9;ATP-dependent RNA helicase A	A0A087WPL5;E9QNN1	A0A087WPL5_MOUSE;E9QNN1_MOUSE	23997.97265625	27931.546875	27556.76171875	25969.822265625	36125.75390625	36988.3984375	30118.052734375	29239.6484375	38348.1640625	33127.65625	39202.08203125	36068.15234375	43447.2421875	46174.93359375	53589.8359375	65176.98046875	53201.35546875	39850.515625	58695.4296875	53018.8671875	23997.97265625	27931.546875	27556.76171875	25969.822265625	36125.75390625	36988.3984375	30118.052734375	29239.6484375	38348.1640625	33127.65625	17298.4;17298.4,17298.4	16089.1;16089.1,16089.1	19175.1;19175.1,19175.1	13030.4;13030.4,13030.4	24177.8;24177.8,24177.8	23501;23501,23501	24238.1;24238.1,24238.1	19329;19329,19329	22746.1;22746.1,22746.1	24806.9;24806.9,24806.9	_TFPVQEYFLEDC[Carbamidomethyl (C): 100%]IQM[Oxidation (M): 100%]TQFIPPPKDK_	_TFPVQEYFLEDC[Carbamidomethyl (C): 100%]IQM[Oxidation (M): 100%]TQFIPPPKDK_	_TFPVQEYFLEDC[Carbamidomethyl (C): 100%]IQM[Oxidation (M): 100%]TQFIPPPKDK_	_TFPVQEYFLEDC[Carbamidomethyl (C): 100%]IQM[Oxidation (M): 100%]TQFIPPPKDK_	_TFPVQEYFLEDC[Carbamidomethyl (C): 100%]IQM[Oxidation (M): 100%]TQFIPPPKDK_	_TFPVQEYFLEDC[Carbamidomethyl (C): 100%]IQM[Oxidation (M): 100%]TQFIPPPKDK_	_TFPVQEYFLEDC[Carbamidomethyl (C): 100%]IQM[Oxidation (M): 100%]TQFIPPPKDK_	_TFPVQEYFLEDC[Carbamidomethyl (C): 100%]IQM[Oxidation (M): 100%]TQFIPPPKDK_	_TFPVQEYFLEDC[Carbamidomethyl (C): 100%]IQM[Oxidation (M): 100%]TQFIPPPKDK_	_TFPVQEYFLEDC[Carbamidomethyl (C): 100%]IQM[Oxidation (M): 100%]TQFIPPPKDK_	12	12	12	12	12	12	12	12	12	12											15	15	15	15	15	15	15	15	15	15											1	1	1	1	1	1	1	1	1	1											1	1	1	1	1	1	1	1	1	1											C	C	C	C	C	C	C	C	C	C											M	M	M	M	M	M	M	M	M	M
A0A087WPL5;E9QNN1	Dhx9	DEAH box protein 9;ATP-dependent RNA helicase A	A0A087WPL5;E9QNN1	A0A087WPL5_MOUSE;E9QNN1_MOUSE	23997.97265625	27931.546875	27556.76171875	25969.822265625	36125.75390625	36988.3984375	30118.052734375	29239.6484375	38348.1640625	33127.65625	39202.08203125	36068.15234375	43447.2421875	46174.93359375	53589.8359375	65176.98046875	53201.35546875	39850.515625	58695.4296875	53018.8671875	23997.97265625	27931.546875	27556.76171875	25969.822265625	36125.75390625	36988.3984375	30118.052734375	29239.6484375	38348.1640625	33127.65625	17298.4;17298.4,17298.4	16089.1;16089.1,16089.1	19175.1;19175.1,19175.1	13030.4;13030.4,13030.4	24177.8;24177.8,24177.8	23501;23501,23501	24238.1;24238.1,24238.1	19329;19329,19329	22746.1;22746.1,22746.1	24806.9;24806.9,24806.9	_NFLYAWC[Carbamidomethyl (C): 100%]GK_	_NFLYAWC[Carbamidomethyl (C): 100%]GK_	_NFLYAWC[Carbamidomethyl (C): 100%]GK_	_NFLYAWC[Carbamidomethyl (C): 100%]GK_	_NFLYAWC[Carbamidomethyl (C): 100%]GK_	_NFLYAWC[Carbamidomethyl (C): 100%]GK_	_NFLYAWC[Carbamidomethyl (C): 100%]GK_	_NFLYAWC[Carbamidomethyl (C): 100%]GK_	_NFLYAWC[Carbamidomethyl (C): 100%]GK_	_NFLYAWC[Carbamidomethyl (C): 100%]GK_	7	7	7	7	7	7	7	7	7	7																															1	1	1	1	1	1	1	1	1	1																															C	C	C	C	C	C	C	C	C	C
A0A087WPL5;E9QNN1	Dhx9	DEAH box protein 9;ATP-dependent RNA helicase A	A0A087WPL5;E9QNN1	A0A087WPL5_MOUSE;E9QNN1_MOUSE	23997.97265625	27931.546875	27556.76171875	25969.822265625	36125.75390625	36988.3984375	30118.052734375	29239.6484375	38348.1640625	33127.65625	39202.08203125	36068.15234375	43447.2421875	46174.93359375	53589.8359375	65176.98046875	53201.35546875	39850.515625	58695.4296875	53018.8671875	23997.97265625	27931.546875	27556.76171875	25969.822265625	36125.75390625	36988.3984375	30118.052734375	29239.6484375	38348.1640625	33127.65625	17298.4;17298.4,17298.4	16089.1;16089.1,16089.1	19175.1;19175.1,19175.1	13030.4;13030.4,13030.4	24177.8;24177.8,24177.8	23501;23501,23501	24238.1;24238.1,24238.1	19329;19329,19329	22746.1;22746.1,22746.1	24806.9;24806.9,24806.9	_QLYHLGVIEAYSGLTK_	_QLYHLGVIEAYSGLTK_	_QLYHLGVIEAYSGLTK_	_QLYHLGVIEAYSGLTK_	_QLYHLGVIEAYSGLTK_	_QLYHLGVIEAYSGLTK_	_QLYHLGVIEAYSGLTK_	_QLYHLGVIEAYSGLTK_	_QLYHLGVIEAYSGLTK_	_QLYHLGVIEAYSGLTK_
A0A087WPL5;E9QNN1	Dhx9	DEAH box protein 9;ATP-dependent RNA helicase A	A0A087WPL5;E9QNN1	A0A087WPL5_MOUSE;E9QNN1_MOUSE	23997.97265625	27931.546875	27556.76171875	25969.822265625	36125.75390625	36988.3984375	30118.052734375	29239.6484375	38348.1640625	33127.65625	39202.08203125	36068.15234375	43447.2421875	46174.93359375	53589.8359375	65176.98046875	53201.35546875	39850.515625	58695.4296875	53018.8671875	23997.97265625	27931.546875	27556.76171875	25969.822265625	36125.75390625	36988.3984375	30118.052734375	29239.6484375	38348.1640625	33127.65625	17298.4;17298.4,17298.4	16089.1;16089.1,16089.1	19175.1;19175.1,19175.1	13030.4;13030.4,13030.4	24177.8;24177.8,24177.8	23501;23501,23501	24238.1;24238.1,24238.1	19329;19329,19329	22746.1;22746.1,22746.1	24806.9;24806.9,24806.9	_TFPVQEYFLEDC[Carbamidomethyl (C): 100%]IQMTQFIPPPK_	_TFPVQEYFLEDC[Carbamidomethyl (C): 100%]IQMTQFIPPPK_	_TFPVQEYFLEDC[Carbamidomethyl (C): 100%]IQMTQFIPPPK_	_TFPVQEYFLEDC[Carbamidomethyl (C): 100%]IQMTQFIPPPK_	_TFPVQEYFLEDC[Carbamidomethyl (C): 100%]IQMTQFIPPPK_	_TFPVQEYFLEDC[Carbamidomethyl (C): 100%]IQMTQFIPPPK_	_TFPVQEYFLEDC[Carbamidomethyl (C): 100%]IQMTQFIPPPK_	_TFPVQEYFLEDC[Carbamidomethyl (C): 100%]IQMTQFIPPPK_	_TFPVQEYFLEDC[Carbamidomethyl (C): 100%]IQMTQFIPPPK_	_TFPVQEYFLEDC[Carbamidomethyl (C): 100%]IQMTQFIPPPK_	12	12	12	12	12	12	12	12	12	12																															1	1	1	1	1	1	1	1	1	1																															C	C	C	C	C	C	C	C	C	C
A0A087WPL5;E9QNN1	Dhx9	DEAH box protein 9;ATP-dependent RNA helicase A	A0A087WPL5;E9QNN1	A0A087WPL5_MOUSE;E9QNN1_MOUSE	23997.97265625	27931.546875	27556.76171875	25969.822265625	36125.75390625	36988.3984375	30118.052734375	29239.6484375	38348.1640625	33127.65625	39202.08203125	36068.15234375	43447.2421875	46174.93359375	53589.8359375	65176.98046875	53201.35546875	39850.515625	58695.4296875	53018.8671875	23997.97265625	27931.546875	27556.76171875	25969.822265625	36125.75390625	36988.3984375	30118.052734375	29239.6484375	38348.1640625	33127.65625	17298.4;17298.4,17298.4	16089.1;16089.1,16089.1	19175.1;19175.1,19175.1	13030.4;13030.4,13030.4	24177.8;24177.8,24177.8	23501;23501,23501	24238.1;24238.1,24238.1	19329;19329,19329	22746.1;22746.1,22746.1	24806.9;24806.9,24806.9	_LQISHEAAAC[Carbamidomethyl (C): 100%]ITALR_	_LQISHEAAAC[Carbamidomethyl (C): 100%]ITALR_	_LQISHEAAAC[Carbamidomethyl (C): 100%]ITALR_	_LQISHEAAAC[Carbamidomethyl (C): 100%]ITALR_	_LQISHEAAAC[Carbamidomethyl (C): 100%]ITALR_	_LQISHEAAAC[Carbamidomethyl (C): 100%]ITALR_	_LQISHEAAAC[Carbamidomethyl (C): 100%]ITALR_	_LQISHEAAAC[Carbamidomethyl (C): 100%]ITALR_	_LQISHEAAAC[Carbamidomethyl (C): 100%]ITALR_	_LQISHEAAAC[Carbamidomethyl (C): 100%]ITALR_	10	10	10	10	10	10	10	10	10	10																															1	1	1	1	1	1	1	1	1	1																															C	C	C	C	C	C	C	C	C	C
A0A087WPL5;E9QNN1	Dhx9	DEAH box protein 9;ATP-dependent RNA helicase A	A0A087WPL5;E9QNN1	A0A087WPL5_MOUSE;E9QNN1_MOUSE	23997.97265625	27931.546875	27556.76171875	25969.822265625	36125.75390625	36988.3984375	30118.052734375	29239.6484375	38348.1640625	33127.65625	39202.08203125	36068.15234375	43447.2421875	46174.93359375	53589.8359375	65176.98046875	53201.35546875	39850.515625	58695.4296875	53018.8671875	23997.97265625	27931.546875	27556.76171875	25969.822265625	36125.75390625	36988.3984375	30118.052734375	29239.6484375	38348.1640625	33127.65625	17298.4;17298.4,17298.4	16089.1;16089.1,16089.1	19175.1;19175.1,19175.1	13030.4;13030.4,13030.4	24177.8;24177.8,24177.8	23501;23501,23501	24238.1;24238.1,24238.1	19329;19329,19329	22746.1;22746.1,22746.1	24806.9;24806.9,24806.9	_VRPGFC[Carbamidomethyl (C): 100%]FHLC[Carbamidomethyl (C): 100%]SR_	_VRPGFC[Carbamidomethyl (C): 100%]FHLC[Carbamidomethyl (C): 100%]SR_	_VRPGFC[Carbamidomethyl (C): 100%]FHLC[Carbamidomethyl (C): 100%]SR_	_VRPGFC[Carbamidomethyl (C): 100%]FHLC[Carbamidomethyl (C): 100%]SR_	_VRPGFC[Carbamidomethyl (C): 100%]FHLC[Carbamidomethyl (C): 100%]SR_	_VRPGFC[Carbamidomethyl (C): 100%]FHLC[Carbamidomethyl (C): 100%]SR_	_VRPGFC[Carbamidomethyl (C): 100%]FHLC[Carbamidomethyl (C): 100%]SR_	_VRPGFC[Carbamidomethyl (C): 100%]FHLC[Carbamidomethyl (C): 100%]SR_	_VRPGFC[Carbamidomethyl (C): 100%]FHLC[Carbamidomethyl (C): 100%]SR_	_VRPGFC[Carbamidomethyl (C): 100%]FHLC[Carbamidomethyl (C): 100%]SR_	6;10	6;10	6;10	6;10	6;10	6;10	6;10	6;10	6;10	6;10																															1;1	1;1	1;1	1;1	1;1	1;1	1;1	1;1	1;1	1;1																															C;C	C;C	C;C	C;C	C;C	C;C	C;C	C;C	C;C	C;C
A0A087WPL5;E9QNN1	Dhx9	DEAH box protein 9;ATP-dependent RNA helicase A	A0A087WPL5;E9QNN1	A0A087WPL5_MOUSE;E9QNN1_MOUSE	23997.97265625	27931.546875	27556.76171875	25969.822265625	36125.75390625	36988.3984375	30118.052734375	29239.6484375	38348.1640625	33127.65625	39202.08203125	36068.15234375	43447.2421875	46174.93359375	53589.8359375	65176.98046875	53201.35546875	39850.515625	58695.4296875	53018.8671875	23997.97265625	27931.546875	27556.76171875	25969.822265625	36125.75390625	36988.3984375	30118.052734375	29239.6484375	38348.1640625	33127.65625	17298.4;17298.4,17298.4	16089.1;16089.1,16089.1	19175.1;19175.1,19175.1	13030.4;13030.4,13030.4	24177.8;24177.8,24177.8	23501;23501,23501	24238.1;24238.1,24238.1	19329;19329,19329	22746.1;22746.1,22746.1	24806.9;24806.9,24806.9	_VQSDGQIVFIDDWIR_	_VQSDGQIVFIDDWIR_	_VQSDGQIVFIDDWIR_	_VQSDGQIVFIDDWIR_	_VQSDGQIVFIDDWIR_	_VQSDGQIVFIDDWIR_	_VQSDGQIVFIDDWIR_	_VQSDGQIVFIDDWIR_	_VQSDGQIVFIDDWIR_	_VQSDGQIVFIDDWIR_
A0A087WPL5;E9QNN1	Dhx9	DEAH box protein 9;ATP-dependent RNA helicase A	A0A087WPL5;E9QNN1	A0A087WPL5_MOUSE;E9QNN1_MOUSE	23997.97265625	27931.546875	27556.76171875	25969.822265625	36125.75390625	36988.3984375	30118.052734375	29239.6484375	38348.1640625	33127.65625	39202.08203125	36068.15234375	43447.2421875	46174.93359375	53589.8359375	65176.98046875	53201.35546875	39850.515625	58695.4296875	53018.8671875	23997.97265625	27931.546875	27556.76171875	25969.822265625	36125.75390625	36988.3984375	30118.052734375	29239.6484375	38348.1640625	33127.65625	17298.4;17298.4,17298.4	16089.1;16089.1,16089.1	19175.1;19175.1,19175.1	13030.4;13030.4,13030.4	24177.8;24177.8,24177.8	23501;23501,23501	24238.1;24238.1,24238.1	19329;19329,19329	22746.1;22746.1,22746.1	24806.9;24806.9,24806.9	_GANLK[GlyGly (K): 100%]DYYSR_	_GANLK[GlyGly (K): 100%]DYYSR_	_GANLK[GlyGly (K): 100%]DYYSR_	_GANLK[GlyGly (K): 100%]DYYSR_	_GANLK[GlyGly (K): 100%]DYYSR_	_GANLK[GlyGly (K): 100%]DYYSR_	_GANLK[GlyGly (K): 100%]DYYSR_	_GANLK[GlyGly (K): 100%]DYYSR_	_GANLK[GlyGly (K): 100%]DYYSR_	_GANLK[GlyGly (K): 100%]DYYSR_											5	5	5	5	5	5	5	5	5	5																															1	1	1	1	1	1	1	1	1	1																															K	K	K	K	K	K	K	K	K	K
A0A087WPL5;E9QNN1	Dhx9	DEAH box protein 9;ATP-dependent RNA helicase A	A0A087WPL5;E9QNN1	A0A087WPL5_MOUSE;E9QNN1_MOUSE	23997.97265625	27931.546875	27556.76171875	25969.822265625	36125.75390625	36988.3984375	30118.052734375	29239.6484375	38348.1640625	33127.65625	39202.08203125	36068.15234375	43447.2421875	46174.93359375	53589.8359375	65176.98046875	53201.35546875	39850.515625	58695.4296875	53018.8671875	23997.97265625	27931.546875	27556.76171875	25969.822265625	36125.75390625	36988.3984375	30118.052734375	29239.6484375	38348.1640625	33127.65625	17298.4;17298.4,17298.4	16089.1;16089.1,16089.1	19175.1;19175.1,19175.1	13030.4;13030.4,13030.4	24177.8;24177.8,24177.8	23501;23501,23501	24238.1;24238.1,24238.1	19329;19329,19329	22746.1;22746.1,22746.1	24806.9;24806.9,24806.9	_GANLK[GlyGly (K): 100%]DYYSR_	_GANLK[GlyGly (K): 100%]DYYSR_	_GANLK[GlyGly (K): 100%]DYYSR_	_GANLK[GlyGly (K): 100%]DYYSR_	_GANLK[GlyGly (K): 100%]DYYSR_	_GANLK[GlyGly (K): 100%]DYYSR_	_GANLK[GlyGly (K): 100%]DYYSR_	_GANLK[GlyGly (K): 100%]DYYSR_	_GANLK[GlyGly (K): 100%]DYYSR_	_GANLK[GlyGly (K): 100%]DYYSR_											5	5	5	5	5	5	5	5	5	5																															1	1	1	1	1	1	1	1	1	1																															K	K	K	K	K	K	K	K	K	K
A0A087WPL5;E9QNN1	Dhx9	DEAH box protein 9;ATP-dependent RNA helicase A	A0A087WPL5;E9QNN1	A0A087WPL5_MOUSE;E9QNN1_MOUSE	23997.97265625	27931.546875	27556.76171875	25969.822265625	36125.75390625	36988.3984375	30118.052734375	29239.6484375	38348.1640625	33127.65625	39202.08203125	36068.15234375	43447.2421875	46174.93359375	53589.8359375	65176.98046875	53201.35546875	39850.515625	58695.4296875	53018.8671875	23997.97265625	27931.546875	27556.76171875	25969.822265625	36125.75390625	36988.3984375	30118.052734375	29239.6484375	38348.1640625	33127.65625	17298.4;17298.4,17298.4	16089.1;16089.1,16089.1	19175.1;19175.1,19175.1	13030.4;13030.4,13030.4	24177.8;24177.8,24177.8	23501;23501,23501	24238.1;24238.1,24238.1	19329;19329,19329	22746.1;22746.1,22746.1	24806.9;24806.9,24806.9	_DFVNYLVR_	_DFVNYLVR_	_DFVNYLVR_	_DFVNYLVR_	_DFVNYLVR_	_DFVNYLVR_	_DFVNYLVR_	_DFVNYLVR_	_DFVNYLVR_	_DFVNYLVR_
A0A087WPL5;E9QNN1	Dhx9	DEAH box protein 9;ATP-dependent RNA helicase A	A0A087WPL5;E9QNN1	A0A087WPL5_MOUSE;E9QNN1_MOUSE	23997.97265625	27931.546875	27556.76171875	25969.822265625	36125.75390625	36988.3984375	30118.052734375	29239.6484375	38348.1640625	33127.65625	39202.08203125	36068.15234375	43447.2421875	46174.93359375	53589.8359375	65176.98046875	53201.35546875	39850.515625	58695.4296875	53018.8671875	23997.97265625	27931.546875	27556.76171875	25969.822265625	36125.75390625	36988.3984375	30118.052734375	29239.6484375	38348.1640625	33127.65625	17298.4;17298.4,17298.4	16089.1;16089.1,16089.1	19175.1;19175.1,19175.1	13030.4;13030.4,13030.4	24177.8;24177.8,24177.8	23501;23501,23501	24238.1;24238.1,24238.1	19329;19329,19329	22746.1;22746.1,22746.1	24806.9;24806.9,24806.9	_LFTAHNNM[Oxidation (M): 100%]TNYATVWASK_	_LFTAHNNM[Oxidation (M): 100%]TNYATVWASK_	_LFTAHNNM[Oxidation (M): 100%]TNYATVWASK_	_LFTAHNNM[Oxidation (M): 100%]TNYATVWASK_	_LFTAHNNM[Oxidation (M): 100%]TNYATVWASK_	_LFTAHNNM[Oxidation (M): 100%]TNYATVWASK_	_LFTAHNNM[Oxidation (M): 100%]TNYATVWASK_	_LFTAHNNM[Oxidation (M): 100%]TNYATVWASK_	_LFTAHNNM[Oxidation (M): 100%]TNYATVWASK_	_LFTAHNNM[Oxidation (M): 100%]TNYATVWASK_																					8	8	8	8	8	8	8	8	8	8																															1	1	1	1	1	1	1	1	1	1																															M	M	M	M	M	M	M	M	M	M
A0A087WPL5;E9QNN1	Dhx9	DEAH box protein 9;ATP-dependent RNA helicase A	A0A087WPL5;E9QNN1	A0A087WPL5_MOUSE;E9QNN1_MOUSE	23997.97265625	27931.546875	27556.76171875	25969.822265625	36125.75390625	36988.3984375	30118.052734375	29239.6484375	38348.1640625	33127.65625	39202.08203125	36068.15234375	43447.2421875	46174.93359375	53589.8359375	65176.98046875	53201.35546875	39850.515625	58695.4296875	53018.8671875	23997.97265625	27931.546875	27556.76171875	25969.822265625	36125.75390625	36988.3984375	30118.052734375	29239.6484375	38348.1640625	33127.65625	17298.4;17298.4,17298.4	16089.1;16089.1,16089.1	19175.1;19175.1,19175.1	13030.4;13030.4,13030.4	24177.8;24177.8,24177.8	23501;23501,23501	24238.1;24238.1,24238.1	19329;19329,19329	22746.1;22746.1,22746.1	24806.9;24806.9,24806.9	_LFTAHNNMTNYATVWASK_	_LFTAHNNMTNYATVWASK_	_LFTAHNNMTNYATVWASK_	_LFTAHNNMTNYATVWASK_	_LFTAHNNMTNYATVWASK_	_LFTAHNNMTNYATVWASK_	_LFTAHNNMTNYATVWASK_	_LFTAHNNMTNYATVWASK_	_LFTAHNNMTNYATVWASK_	_LFTAHNNMTNYATVWASK_
A0A087WPL5;E9QNN1	Dhx9	DEAH box protein 9;ATP-dependent RNA helicase A	A0A087WPL5;E9QNN1	A0A087WPL5_MOUSE;E9QNN1_MOUSE	23997.97265625	27931.546875	27556.76171875	25969.822265625	36125.75390625	36988.3984375	30118.052734375	29239.6484375	38348.1640625	33127.65625	39202.08203125	36068.15234375	43447.2421875	46174.93359375	53589.8359375	65176.98046875	53201.35546875	39850.515625	58695.4296875	53018.8671875	23997.97265625	27931.546875	27556.76171875	25969.822265625	36125.75390625	36988.3984375	30118.052734375	29239.6484375	38348.1640625	33127.65625	17298.4;17298.4,17298.4	16089.1;16089.1,16089.1	19175.1;19175.1,19175.1	13030.4;13030.4,13030.4	24177.8;24177.8,24177.8	23501;23501,23501	24238.1;24238.1,24238.1	19329;19329,19329	22746.1;22746.1,22746.1	24806.9;24806.9,24806.9	_AAMEALVVEVSK_	_AAMEALVVEVSK_	_AAMEALVVEVSK_	_AAMEALVVEVSK_	_AAMEALVVEVSK_	_AAMEALVVEVSK_	_AAMEALVVEVSK_	_AAMEALVVEVSK_	_AAMEALVVEVSK_	_AAMEALVVEVSK_
A0A087WPL5;E9QNN1	Dhx9	DEAH box protein 9;ATP-dependent RNA helicase A	A0A087WPL5;E9QNN1	A0A087WPL5_MOUSE;E9QNN1_MOUSE	23997.97265625	27931.546875	27556.76171875	25969.822265625	36125.75390625	36988.3984375	30118.052734375	29239.6484375	38348.1640625	33127.65625	39202.08203125	36068.15234375	43447.2421875	46174.93359375	53589.8359375	65176.98046875	53201.35546875	39850.515625	58695.4296875	53018.8671875	23997.97265625	27931.546875	27556.76171875	25969.822265625	36125.75390625	36988.3984375	30118.052734375	29239.6484375	38348.1640625	33127.65625	17298.4;17298.4,17298.4	16089.1;16089.1,16089.1	19175.1;19175.1,19175.1	13030.4;13030.4,13030.4	24177.8;24177.8,24177.8	23501;23501,23501	24238.1;24238.1,24238.1	19329;19329,19329	22746.1;22746.1,22746.1	24806.9;24806.9,24806.9	_LAAQSC[Carbamidomethyl (C): 100%]ALSLVR_	_LAAQSC[Carbamidomethyl (C): 100%]ALSLVR_	_LAAQSC[Carbamidomethyl (C): 100%]ALSLVR_	_LAAQSC[Carbamidomethyl (C): 100%]ALSLVR_	_LAAQSC[Carbamidomethyl (C): 100%]ALSLVR_	_LAAQSC[Carbamidomethyl (C): 100%]ALSLVR_	_LAAQSC[Carbamidomethyl (C): 100%]ALSLVR_	_LAAQSC[Carbamidomethyl (C): 100%]ALSLVR_	_LAAQSC[Carbamidomethyl (C): 100%]ALSLVR_	_LAAQSC[Carbamidomethyl (C): 100%]ALSLVR_	6	6	6	6	6	6	6	6	6	6																															1	1	1	1	1	1	1	1	1	1																															C	C	C	C	C	C	C	C	C	C
A0A087WPL5;E9QNN1	Dhx9	DEAH box protein 9;ATP-dependent RNA helicase A	A0A087WPL5;E9QNN1	A0A087WPL5_MOUSE;E9QNN1_MOUSE	23997.97265625	27931.546875	27556.76171875	25969.822265625	36125.75390625	36988.3984375	30118.052734375	29239.6484375	38348.1640625	33127.65625	39202.08203125	36068.15234375	43447.2421875	46174.93359375	53589.8359375	65176.98046875	53201.35546875	39850.515625	58695.4296875	53018.8671875	23997.97265625	27931.546875	27556.76171875	25969.822265625	36125.75390625	36988.3984375	30118.052734375	29239.6484375	38348.1640625	33127.65625	17298.4;17298.4,17298.4	16089.1;16089.1,16089.1	19175.1;19175.1,19175.1	13030.4;13030.4,13030.4	24177.8;24177.8,24177.8	23501;23501,23501	24238.1;24238.1,24238.1	19329;19329,19329	22746.1;22746.1,22746.1	24806.9;24806.9,24806.9	_AAEC[Carbamidomethyl (C): 100%]NIVVTQPR_	_AAEC[Carbamidomethyl (C): 100%]NIVVTQPR_	_AAEC[Carbamidomethyl (C): 100%]NIVVTQPR_	_AAEC[Carbamidomethyl (C): 100%]NIVVTQPR_	_AAEC[Carbamidomethyl (C): 100%]NIVVTQPR_	_AAEC[Carbamidomethyl (C): 100%]NIVVTQPR_	_AAEC[Carbamidomethyl (C): 100%]NIVVTQPR_	_AAEC[Carbamidomethyl (C): 100%]NIVVTQPR_	_AAEC[Carbamidomethyl (C): 100%]NIVVTQPR_	_AAEC[Carbamidomethyl (C): 100%]NIVVTQPR_	4	4	4	4	4	4	4	4	4	4																															1	1	1	1	1	1	1	1	1	1																															C	C	C	C	C	C	C	C	C	C
A0A087WPL5;E9QNN1	Dhx9	DEAH box protein 9;ATP-dependent RNA helicase A	A0A087WPL5;E9QNN1	A0A087WPL5_MOUSE;E9QNN1_MOUSE	23997.97265625	27931.546875	27556.76171875	25969.822265625	36125.75390625	36988.3984375	30118.052734375	29239.6484375	38348.1640625	33127.65625	39202.08203125	36068.15234375	43447.2421875	46174.93359375	53589.8359375	65176.98046875	53201.35546875	39850.515625	58695.4296875	53018.8671875	23997.97265625	27931.546875	27556.76171875	25969.822265625	36125.75390625	36988.3984375	30118.052734375	29239.6484375	38348.1640625	33127.65625	17298.4;17298.4,17298.4	16089.1;16089.1,16089.1	19175.1;19175.1,19175.1	13030.4;13030.4,13030.4	24177.8;24177.8,24177.8	23501;23501,23501	24238.1;24238.1,24238.1	19329;19329,19329	22746.1;22746.1,22746.1	24806.9;24806.9,24806.9	_ELDALDANDELTPLGR_	_ELDALDANDELTPLGR_	_ELDALDANDELTPLGR_	_ELDALDANDELTPLGR_	_ELDALDANDELTPLGR_	_ELDALDANDELTPLGR_	_ELDALDANDELTPLGR_	_ELDALDANDELTPLGR_	_ELDALDANDELTPLGR_	_ELDALDANDELTPLGR_
A0A087WPL5;E9QNN1	Dhx9	DEAH box protein 9;ATP-dependent RNA helicase A	A0A087WPL5;E9QNN1	A0A087WPL5_MOUSE;E9QNN1_MOUSE	23997.97265625	27931.546875	27556.76171875	25969.822265625	36125.75390625	36988.3984375	30118.052734375	29239.6484375	38348.1640625	33127.65625	39202.08203125	36068.15234375	43447.2421875	46174.93359375	53589.8359375	65176.98046875	53201.35546875	39850.515625	58695.4296875	53018.8671875	23997.97265625	27931.546875	27556.76171875	25969.822265625	36125.75390625	36988.3984375	30118.052734375	29239.6484375	38348.1640625	33127.65625	17298.4;17298.4,17298.4	16089.1;16089.1,16089.1	19175.1;19175.1,19175.1	13030.4;13030.4,13030.4	24177.8;24177.8,24177.8	23501;23501,23501	24238.1;24238.1,24238.1	19329;19329,19329	22746.1;22746.1,22746.1	24806.9;24806.9,24806.9	_TTQVPQYILDDFIQNDR_	_TTQVPQYILDDFIQNDR_	_TTQVPQYILDDFIQNDR_	_TTQVPQYILDDFIQNDR_	_TTQVPQYILDDFIQNDR_	_TTQVPQYILDDFIQNDR_	_TTQVPQYILDDFIQNDR_	_TTQVPQYILDDFIQNDR_	_TTQVPQYILDDFIQNDR_	_TTQVPQYILDDFIQNDR_
A0A087WPY0;A0A087WS54;Q8R0F6;Q8R0F6-2;Q9CS46	Ilkap	Integrin-linked kinase-associated serine/threonine phosphatase 2C (Fragment);Integrin-linked kinase-associated serine/threonine phosphatase 2C (Fragment);Integrin-linked kinase-associated serine/threonine phosphatase 2C;Isoform 2 of Integrin-linked kinase-associated serine/threonine phosphatase 2C;PPM-type phosphatase domain-containing protein (Fragment)	A0A087WPY0;A0A087WS54;Q8R0F6;Q8R0F6-2;Q9CS46	A0A087WPY0_MOUSE;A0A087WS54_MOUSE;ILKAP_MOUSE;ILKAP_MOUSE;Q9CS46_MOUSE	3246.28149414063	5093.837890625	6609.89794921875	5722.7255859375	10853.359375	7242.69482421875	7407.37255859375	5769.47900390625	9338.4384765625	4725.75390625	6944.9228515625	4710.43359375	11687.7978515625	6332.89990234375	9376.9658203125	12405.5595703125	9075.1015625	10513.7216796875	10703.6474609375	4105.07373046875	3246.28149414063	5093.837890625	6609.89794921875	5722.7255859375	10853.359375	7242.69482421875	7407.37255859375	5769.47900390625	9338.4384765625	4725.75390625	174.9;148;83.6,83.6;101.2;137.4	3493.7;2956.2;1670.9,1670.9;2022.7;2745.1	4694.7;3972.5;2245.3,2245.3;2718;3688.7	6201.2;5247.2;2965.8,2965.8;3590.2;4872.4	2354.3;1992.1;1126,1126;1363;1849.8	4496.2;3804.4;2150.3,2150.3;2603;3532.7	3243.2;2744.3;1551.1,1551.1;1877.6;2548.2	2123.4;1796.8;1015.6,1015.6;1229.4;1668.4	7015.4;5936.1;3355.2,3355.2;4061.5;5512.1	4524.8;3828.7;2164,2164;2619.6;3555.2	_DGSTATC[Carbamidomethyl (C): 100%]VLAVDNILYIANLGDSR_	_DGSTATC[Carbamidomethyl (C): 100%]VLAVDNILYIANLGDSR_	_DGSTATC[Carbamidomethyl (C): 100%]VLAVDNILYIANLGDSR_	_DGSTATC[Carbamidomethyl (C): 100%]VLAVDNILYIANLGDSR_	_DGSTATC[Carbamidomethyl (C): 100%]VLAVDNILYIANLGDSR_	_DGSTATC[Carbamidomethyl (C): 100%]VLAVDNILYIANLGDSR_	_DGSTATC[Carbamidomethyl (C): 100%]VLAVDNILYIANLGDSR_	_DGSTATC[Carbamidomethyl (C): 100%]VLAVDNILYIANLGDSR_	_DGSTATC[Carbamidomethyl (C): 100%]VLAVDNILYIANLGDSR_	_DGSTATC[Carbamidomethyl (C): 100%]VLAVDNILYIANLGDSR_	7	7	7	7	7	7	7	7	7	7																															1	1	1	1	1	1	1	1	1	1																															C	C	C	C	C	C	C	C	C	C
A0A087WPY0;A0A087WS54;Q8R0F6;Q8R0F6-2;Q9CS46	Ilkap	Integrin-linked kinase-associated serine/threonine phosphatase 2C (Fragment);Integrin-linked kinase-associated serine/threonine phosphatase 2C (Fragment);Integrin-linked kinase-associated serine/threonine phosphatase 2C;Isoform 2 of Integrin-linked kinase-associated serine/threonine phosphatase 2C;PPM-type phosphatase domain-containing protein (Fragment)	A0A087WPY0;A0A087WS54;Q8R0F6;Q8R0F6-2;Q9CS46	A0A087WPY0_MOUSE;A0A087WS54_MOUSE;ILKAP_MOUSE;ILKAP_MOUSE;Q9CS46_MOUSE	3246.28149414063	5093.837890625	6609.89794921875	5722.7255859375	10853.359375	7242.69482421875	7407.37255859375	5769.47900390625	9338.4384765625	4725.75390625	6944.9228515625	4710.43359375	11687.7978515625	6332.89990234375	9376.9658203125	12405.5595703125	9075.1015625	10513.7216796875	10703.6474609375	4105.07373046875	3246.28149414063	5093.837890625	6609.89794921875	5722.7255859375	10853.359375	7242.69482421875	7407.37255859375	5769.47900390625	9338.4384765625	4725.75390625	174.9;148;83.6,83.6;101.2;137.4	3493.7;2956.2;1670.9,1670.9;2022.7;2745.1	4694.7;3972.5;2245.3,2245.3;2718;3688.7	6201.2;5247.2;2965.8,2965.8;3590.2;4872.4	2354.3;1992.1;1126,1126;1363;1849.8	4496.2;3804.4;2150.3,2150.3;2603;3532.7	3243.2;2744.3;1551.1,1551.1;1877.6;2548.2	2123.4;1796.8;1015.6,1015.6;1229.4;1668.4	7015.4;5936.1;3355.2,3355.2;4061.5;5512.1	4524.8;3828.7;2164,2164;2619.6;3555.2	_DGSTATC[Carbamidomethyl (C): 100%]VLAVDNILYIANLGDSR_	_DGSTATC[Carbamidomethyl (C): 100%]VLAVDNILYIANLGDSR_	_DGSTATC[Carbamidomethyl (C): 100%]VLAVDNILYIANLGDSR_	_DGSTATC[Carbamidomethyl (C): 100%]VLAVDNILYIANLGDSR_	_DGSTATC[Carbamidomethyl (C): 100%]VLAVDNILYIANLGDSR_	_DGSTATC[Carbamidomethyl (C): 100%]VLAVDNILYIANLGDSR_	_DGSTATC[Carbamidomethyl (C): 100%]VLAVDNILYIANLGDSR_	_DGSTATC[Carbamidomethyl (C): 100%]VLAVDNILYIANLGDSR_	_DGSTATC[Carbamidomethyl (C): 100%]VLAVDNILYIANLGDSR_	_DGSTATC[Carbamidomethyl (C): 100%]VLAVDNILYIANLGDSR_	7	7	7	7	7	7	7	7	7	7																															1	1	1	1	1	1	1	1	1	1																															C	C	C	C	C	C	C	C	C	C
A0A087WPY0;A0A087WS54;Q8R0F6;Q8R0F6-2;Q9CS46	Ilkap	Integrin-linked kinase-associated serine/threonine phosphatase 2C (Fragment);Integrin-linked kinase-associated serine/threonine phosphatase 2C (Fragment);Integrin-linked kinase-associated serine/threonine phosphatase 2C;Isoform 2 of Integrin-linked kinase-associated serine/threonine phosphatase 2C;PPM-type phosphatase domain-containing protein (Fragment)	A0A087WPY0;A0A087WS54;Q8R0F6;Q8R0F6-2;Q9CS46	A0A087WPY0_MOUSE;A0A087WS54_MOUSE;ILKAP_MOUSE;ILKAP_MOUSE;Q9CS46_MOUSE	3246.28149414063	5093.837890625	6609.89794921875	5722.7255859375	10853.359375	7242.69482421875	7407.37255859375	5769.47900390625	9338.4384765625	4725.75390625	6944.9228515625	4710.43359375	11687.7978515625	6332.89990234375	9376.9658203125	12405.5595703125	9075.1015625	10513.7216796875	10703.6474609375	4105.07373046875	3246.28149414063	5093.837890625	6609.89794921875	5722.7255859375	10853.359375	7242.69482421875	7407.37255859375	5769.47900390625	9338.4384765625	4725.75390625	174.9;148;83.6,83.6;101.2;137.4	3493.7;2956.2;1670.9,1670.9;2022.7;2745.1	4694.7;3972.5;2245.3,2245.3;2718;3688.7	6201.2;5247.2;2965.8,2965.8;3590.2;4872.4	2354.3;1992.1;1126,1126;1363;1849.8	4496.2;3804.4;2150.3,2150.3;2603;3532.7	3243.2;2744.3;1551.1,1551.1;1877.6;2548.2	2123.4;1796.8;1015.6,1015.6;1229.4;1668.4	7015.4;5936.1;3355.2,3355.2;4061.5;5512.1	4524.8;3828.7;2164,2164;2619.6;3555.2	_FILLAC[Carbamidomethyl (C): 100%]DGLFK_	_FILLAC[Carbamidomethyl (C): 100%]DGLFK_	_FILLAC[Carbamidomethyl (C): 100%]DGLFK_	_FILLAC[Carbamidomethyl (C): 100%]DGLFK_	_FILLAC[Carbamidomethyl (C): 100%]DGLFK_	_FILLAC[Carbamidomethyl (C): 100%]DGLFK_	_FILLAC[Carbamidomethyl (C): 100%]DGLFK_	_FILLAC[Carbamidomethyl (C): 100%]DGLFK_	_FILLAC[Carbamidomethyl (C): 100%]DGLFK_	_FILLAC[Carbamidomethyl (C): 100%]DGLFK_	6	6	6	6	6	6	6	6	6	6																															1	1	1	1	1	1	1	1	1	1																															C	C	C	C	C	C	C	C	C	C
A0A087WPY0;A0A087WS54;Q8R0F6;Q8R0F6-2;Q9CS46	Ilkap	Integrin-linked kinase-associated serine/threonine phosphatase 2C (Fragment);Integrin-linked kinase-associated serine/threonine phosphatase 2C (Fragment);Integrin-linked kinase-associated serine/threonine phosphatase 2C;Isoform 2 of Integrin-linked kinase-associated serine/threonine phosphatase 2C;PPM-type phosphatase domain-containing protein (Fragment)	A0A087WPY0;A0A087WS54;Q8R0F6;Q8R0F6-2;Q9CS46	A0A087WPY0_MOUSE;A0A087WS54_MOUSE;ILKAP_MOUSE;ILKAP_MOUSE;Q9CS46_MOUSE	3246.28149414063	5093.837890625	6609.89794921875	5722.7255859375	10853.359375	7242.69482421875	7407.37255859375	5769.47900390625	9338.4384765625	4725.75390625	6944.9228515625	4710.43359375	11687.7978515625	6332.89990234375	9376.9658203125	12405.5595703125	9075.1015625	10513.7216796875	10703.6474609375	4105.07373046875	3246.28149414063	5093.837890625	6609.89794921875	5722.7255859375	10853.359375	7242.69482421875	7407.37255859375	5769.47900390625	9338.4384765625	4725.75390625	174.9;148;83.6,83.6;101.2;137.4	3493.7;2956.2;1670.9,1670.9;2022.7;2745.1	4694.7;3972.5;2245.3,2245.3;2718;3688.7	6201.2;5247.2;2965.8,2965.8;3590.2;4872.4	2354.3;1992.1;1126,1126;1363;1849.8	4496.2;3804.4;2150.3,2150.3;2603;3532.7	3243.2;2744.3;1551.1,1551.1;1877.6;2548.2	2123.4;1796.8;1015.6,1015.6;1229.4;1668.4	7015.4;5936.1;3355.2,3355.2;4061.5;5512.1	4524.8;3828.7;2164,2164;2619.6;3555.2	_VLGVLEVSR_	_VLGVLEVSR_	_VLGVLEVSR_	_VLGVLEVSR_	_VLGVLEVSR_	_VLGVLEVSR_	_VLGVLEVSR_	_VLGVLEVSR_	_VLGVLEVSR_	_VLGVLEVSR_
A0A087WQ23;A0A0R4J0U8;A2RSY6;A2RSY6-2;A2RSY6-3	Trmt1l	TRMT1-like protein;TRMT1-like protein;TRMT1-like protein;Isoform 2 of TRMT1-like protein;Isoform 3 of TRMT1-like protein	A0A087WQ23;A0A0R4J0U8;A2RSY6;A2RSY6-2;A2RSY6-3	A0A087WQ23_MOUSE;A0A0R4J0U8_MOUSE;TRM1L_MOUSE;TRM1L_MOUSE;TRM1L_MOUSE	590.343566894531	7733.3671875	560.511535644531	7545.81982421875	7650.55419921875	9152.7509765625	7875.18994140625	6129.7978515625	11751.4306640625	10951.7216796875	1027.38159179688	16191.064453125	955.166076660156	19668.802734375	17125.634765625	31271.267578125	21696.337890625	26643.150390625	27375.759765625	32980.75390625	590.343566894531	7733.3671875	560.511535644531	7545.81982421875	7650.55419921875	9152.7509765625	7875.18994140625	6129.7978515625	11751.4306640625	10951.7216796875	49.2;13.7;14.1,14.1;15.5;39.4	644.4;179.8;184.1,184.1;203.5;515.6	46.7;13;13.3,13.3;14.8;37.4	628.8;175.5;179.7,179.7;198.6;503.1	637.5;177.9;182.2,182.2;201.3;510	762.7;212.9;217.9,217.9;240.9;610.2	656.3;183.1;187.5,187.5;207.2;525	510.8;142.6;145.9,145.9;161.3;408.7	979.3;273.3;279.8,279.8;309.2;783.4	912.6;254.7;260.8,260.8;288.2;730.1	_QIIFC[Carbamidomethyl (C): 100%]TLAALAK_	_QIIFC[Carbamidomethyl (C): 100%]TLAALAK_	_QIIFC[Carbamidomethyl (C): 100%]TLAALAK_	_QIIFC[Carbamidomethyl (C): 100%]TLAALAK_	_QIIFC[Carbamidomethyl (C): 100%]TLAALAK_	_QIIFC[Carbamidomethyl (C): 100%]TLAALAK_	_QIIFC[Carbamidomethyl (C): 100%]TLAALAK_	_QIIFC[Carbamidomethyl (C): 100%]TLAALAK_	_QIIFC[Carbamidomethyl (C): 100%]TLAALAK_	_QIIFC[Carbamidomethyl (C): 100%]TLAALAK_	5	5	5	5	5	5	5	5	5	5																															1	1	1	1	1	1	1	1	1	1																															C	C	C	C	C	C	C	C	C	C
A0A087WQE8;E9Q9G6;E9QAN4;G3UW47;P33173;Q3UH16;Q6P5H4;Q6TA13	Kif1a	Kinesin-like protein KIF1A;Kinesin-like protein KIF1A;Kinesin-like protein KIF1A;Kinesin family member 1A;Kinesin-like protein KIF1A;Uncharacterized protein;Kif1a protein;Kinesin-like protein KIF1A	A0A087WQE8;E9Q9G6;E9QAN4;G3UW47;P33173;Q3UH16;Q6P5H4;Q6TA13	A0A087WQE8_MOUSE;E9Q9G6_MOUSE;E9QAN4_MOUSE;G3UW47_MOUSE;KIF1A_MOUSE;Q3UH16_MOUSE;Q6P5H4_MOUSE;Q6TA13_MOUSE	16460.79296875	5610.685546875	8942.126953125	5874.931640625	10069.908203125	13716.69921875	19249.990234375	7287.33349609375	3531.36767578125	8592.9384765625	52555.73046875	13187.7255859375	18794.16015625	13240.2978515625	20053.099609375	13016.0263671875	42401.97265625	17325.37890625	17375.6640625	17851.6171875	16460.79296875	5610.685546875	8942.126953125	5874.931640625	10069.908203125	13716.69921875	19249.990234375	7287.33349609375	3531.36767578125	8592.9384765625	155.9;159.2,159.2;161,161;159.2,159.2;159.2,159.2;159.2;161;159.2,159.2	343.9;351.3,351.3;355.1,355.1;351.3,351.3;351.3,351.3;351.3;355.1;351.3,351.3	377.6;385.8,385.8;390,390;385.8,385.8;385.8,385.8;385.8;390;385.8,385.8	456.8;466.6,466.6;471.7,471.7;466.6,466.6;466.6,466.6;466.6;471.7;466.6,466.6	586.9;599.5,599.5;606,606;599.5,599.5;599.5,599.5;599.5;606;599.5,599.5	758.1;774.4,774.4;782.8,782.8;774.4,774.4;774.4,774.4;774.4;782.8;774.4,774.4	706.1;721.3,721.3;729.2,729.2;721.3,721.3;721.3,721.3;721.3;729.2;721.3,721.3	318.9;325.8,325.8;329.3,329.3;325.8,325.8;325.8,325.8;325.8;329.3;325.8,325.8	691.4;706.3,706.3;713.9,713.9;706.3,706.3;706.3,706.3;706.3;713.9;706.3,706.3	857.4;875.8,875.8;885.3,885.3;875.8,875.8;875.8,875.8;875.8;885.3;875.8,875.8	_DFC[Carbamidomethyl (C): 100%]M[Oxidation (M): 100%]VFYSR_	_DFC[Carbamidomethyl (C): 100%]M[Oxidation (M): 100%]VFYSR_	_DFC[Carbamidomethyl (C): 100%]M[Oxidation (M): 100%]VFYSR_	_DFC[Carbamidomethyl (C): 100%]M[Oxidation (M): 100%]VFYSR_	_DFC[Carbamidomethyl (C): 100%]M[Oxidation (M): 100%]VFYSR_	_DFC[Carbamidomethyl (C): 100%]M[Oxidation (M): 100%]VFYSR_	_DFC[Carbamidomethyl (C): 100%]M[Oxidation (M): 100%]VFYSR_	_DFC[Carbamidomethyl (C): 100%]M[Oxidation (M): 100%]VFYSR_	_DFC[Carbamidomethyl (C): 100%]M[Oxidation (M): 100%]VFYSR_	_DFC[Carbamidomethyl (C): 100%]M[Oxidation (M): 100%]VFYSR_	3	3	3	3	3	3	3	3	3	3											4	4	4	4	4	4	4	4	4	4											1	1	1	1	1	1	1	1	1	1											1	1	1	1	1	1	1	1	1	1											C	C	C	C	C	C	C	C	C	C											M	M	M	M	M	M	M	M	M	M
A0A087WQE8;E9Q9G6;E9QAN4;G3UW47;P33173;Q3UH16;Q6P5H4;Q6TA13	Kif1a	Kinesin-like protein KIF1A;Kinesin-like protein KIF1A;Kinesin-like protein KIF1A;Kinesin family member 1A;Kinesin-like protein KIF1A;Uncharacterized protein;Kif1a protein;Kinesin-like protein KIF1A	A0A087WQE8;E9Q9G6;E9QAN4;G3UW47;P33173;Q3UH16;Q6P5H4;Q6TA13	A0A087WQE8_MOUSE;E9Q9G6_MOUSE;E9QAN4_MOUSE;G3UW47_MOUSE;KIF1A_MOUSE;Q3UH16_MOUSE;Q6P5H4_MOUSE;Q6TA13_MOUSE	16460.79296875	5610.685546875	8942.126953125	5874.931640625	10069.908203125	13716.69921875	19249.990234375	7287.33349609375	3531.36767578125	8592.9384765625	52555.73046875	13187.7255859375	18794.16015625	13240.2978515625	20053.099609375	13016.0263671875	42401.97265625	17325.37890625	17375.6640625	17851.6171875	16460.79296875	5610.685546875	8942.126953125	5874.931640625	10069.908203125	13716.69921875	19249.990234375	7287.33349609375	3531.36767578125	8592.9384765625	155.9;159.2,159.2;161,161;159.2,159.2;159.2,159.2;159.2;161;159.2,159.2	343.9;351.3,351.3;355.1,355.1;351.3,351.3;351.3,351.3;351.3;355.1;351.3,351.3	377.6;385.8,385.8;390,390;385.8,385.8;385.8,385.8;385.8;390;385.8,385.8	456.8;466.6,466.6;471.7,471.7;466.6,466.6;466.6,466.6;466.6;471.7;466.6,466.6	586.9;599.5,599.5;606,606;599.5,599.5;599.5,599.5;599.5;606;599.5,599.5	758.1;774.4,774.4;782.8,782.8;774.4,774.4;774.4,774.4;774.4;782.8;774.4,774.4	706.1;721.3,721.3;729.2,729.2;721.3,721.3;721.3,721.3;721.3;729.2;721.3,721.3	318.9;325.8,325.8;329.3,329.3;325.8,325.8;325.8,325.8;325.8;329.3;325.8,325.8	691.4;706.3,706.3;713.9,713.9;706.3,706.3;706.3,706.3;706.3;713.9;706.3,706.3	857.4;875.8,875.8;885.3,885.3;875.8,875.8;875.8,875.8;875.8;885.3;875.8,875.8	_AFVYLSNLLYPVPLVHR_	_AFVYLSNLLYPVPLVHR_	_AFVYLSNLLYPVPLVHR_	_AFVYLSNLLYPVPLVHR_	_AFVYLSNLLYPVPLVHR_	_AFVYLSNLLYPVPLVHR_	_AFVYLSNLLYPVPLVHR_	_AFVYLSNLLYPVPLVHR_	_AFVYLSNLLYPVPLVHR_	_AFVYLSNLLYPVPLVHR_
A0A087WQJ0;D2XZ31;E9PWZ2	Scgb1b11;Abpa29_a7;Scgb1b11	ABPA11_a18;Androgen-binding protein (Fragment);Protein Scgb1b11	A0A087WQJ0;D2XZ31;E9PWZ2	A0A087WQJ0_MOUSE;D2XZ31_MOUSE;E9PWZ2_MOUSE	1195.49243164063	680.856384277344	9399.23046875	717.093505859375	814.355712890625	737.191345214844	1164.45202636719	10107.404296875	381.969757080078	472.997680664063	2769.7763671875	1255.466796875	19225.984375	1350.38647460938	1614.71984863281	1403.88232421875	2669.2314453125	20593.96875	557.160461425781	752.411743164063	1195.49243164063	680.856384277344	9399.23046875	717.093505859375	814.355712890625	737.191345214844	1164.45202636719	10107.404296875	381.969757080078	472.997680664063	0;0,0;0,0	113.5;113.5,113.5;113.5,113.5	1566.5;1566.5,1566.5;1566.5,1566.5	0;0,0;0,0	0;0,0;0,0	122.9;122.9,122.9;122.9,122.9	0;0,0;0,0	1684.6;1684.6,1684.6;1684.6,1684.6	0;0,0;0,0	0;0,0;0,0	_QYKDDPVILENTAK_	_QYKDDPVILENTAK_	_QYKDDPVILENTAK_	_QYKDDPVILENTAK_	_QYKDDPVILENTAK_	_QYKDDPVILENTAK_	_QYKDDPVILENTAK_	_QYKDDPVILENTAK_	_QYKDDPVILENTAK_	_QYKDDPVILENTAK_
A0A087WQS2;Q9CQC6	Bzw1	Basic leucine zipper and W2 domain-containing protein 1	A0A087WQS2;Q9CQC6	A0A087WQS2_MOUSE;BZW1_MOUSE	59024.4453125	31359.169921875	32981.74609375	31765.955078125	68916.84375	66690.6953125	96771.265625	40596.34375	56143.40234375	55481.84375	107257.875	44945.5390625	68223.7109375	87422.7109375	118709.625	141269.953125	167755.296875	61021.48046875	100675.5546875	92754.46875	59024.4453125	31359.169921875	32981.74609375	31765.955078125	68916.84375	66690.6953125	96771.265625	40596.34375	56143.40234375	55481.84375	14777.2;17141.6,17141.6	8471.1;9826.5,9826.5	7115.5;8254,8254	13736.7;15934.5,15934.5	18476.5;21432.8,21432.8	22652.1;26276.4,26276.4	20133.5;23354.8,23354.8	8695.4;10086.6,10086.6	19209.2;22282.7,22282.7	16939.3;19649.6,19649.6	_NNIPEPVVIGIVWSSVMSTVEWNKKEELVAEQAIK_	_NNIPEPVVIGIVWSSVMSTVEWNKKEELVAEQAIK_	_NNIPEPVVIGIVWSSVMSTVEWNKKEELVAEQAIK_	_NNIPEPVVIGIVWSSVMSTVEWNKKEELVAEQAIK_	_NNIPEPVVIGIVWSSVMSTVEWNKKEELVAEQAIK_	_NNIPEPVVIGIVWSSVMSTVEWNKKEELVAEQAIK_	_NNIPEPVVIGIVWSSVMSTVEWNKKEELVAEQAIK_	_NNIPEPVVIGIVWSSVMSTVEWNKKEELVAEQAIK_	_NNIPEPVVIGIVWSSVMSTVEWNKKEELVAEQAIK_	_NNIPEPVVIGIVWSSVMSTVEWNKKEELVAEQAIK_
A0A087WQS2;Q9CQC6	Bzw1	Basic leucine zipper and W2 domain-containing protein 1	A0A087WQS2;Q9CQC6	A0A087WQS2_MOUSE;BZW1_MOUSE	59024.4453125	31359.169921875	32981.74609375	31765.955078125	68916.84375	66690.6953125	96771.265625	40596.34375	56143.40234375	55481.84375	107257.875	44945.5390625	68223.7109375	87422.7109375	118709.625	141269.953125	167755.296875	61021.48046875	100675.5546875	92754.46875	59024.4453125	31359.169921875	32981.74609375	31765.955078125	68916.84375	66690.6953125	96771.265625	40596.34375	56143.40234375	55481.84375	14777.2;17141.6,17141.6	8471.1;9826.5,9826.5	7115.5;8254,8254	13736.7;15934.5,15934.5	18476.5;21432.8,21432.8	22652.1;26276.4,26276.4	20133.5;23354.8,23354.8	8695.4;10086.6,10086.6	19209.2;22282.7,22282.7	16939.3;19649.6,19649.6	_IVVLFYK_	_IVVLFYK_	_IVVLFYK_	_IVVLFYK_	_IVVLFYK_	_IVVLFYK_	_IVVLFYK_	_IVVLFYK_	_IVVLFYK_	_IVVLFYK_
A0A087WQS2;Q9CQC6	Bzw1	Basic leucine zipper and W2 domain-containing protein 1	A0A087WQS2;Q9CQC6	A0A087WQS2_MOUSE;BZW1_MOUSE	59024.4453125	31359.169921875	32981.74609375	31765.955078125	68916.84375	66690.6953125	96771.265625	40596.34375	56143.40234375	55481.84375	107257.875	44945.5390625	68223.7109375	87422.7109375	118709.625	141269.953125	167755.296875	61021.48046875	100675.5546875	92754.46875	59024.4453125	31359.169921875	32981.74609375	31765.955078125	68916.84375	66690.6953125	96771.265625	40596.34375	56143.40234375	55481.84375	14777.2;17141.6,17141.6	8471.1;9826.5,9826.5	7115.5;8254,8254	13736.7;15934.5,15934.5	18476.5;21432.8,21432.8	22652.1;26276.4,26276.4	20133.5;23354.8,23354.8	8695.4;10086.6,10086.6	19209.2;22282.7,22282.7	16939.3;19649.6,19649.6	_YAETLFDILVAGGM[Oxidation (M): 100%]LAPGGTLADDM[Oxidation (M): 100%]M[Oxidation (M): 100%]R_	_YAETLFDILVAGGM[Oxidation (M): 100%]LAPGGTLADDM[Oxidation (M): 100%]M[Oxidation (M): 100%]R_	_YAETLFDILVAGGM[Oxidation (M): 100%]LAPGGTLADDM[Oxidation (M): 100%]M[Oxidation (M): 100%]R_	_YAETLFDILVAGGM[Oxidation (M): 100%]LAPGGTLADDM[Oxidation (M): 100%]M[Oxidation (M): 100%]R_	_YAETLFDILVAGGM[Oxidation (M): 100%]LAPGGTLADDM[Oxidation (M): 100%]M[Oxidation (M): 100%]R_	_YAETLFDILVAGGM[Oxidation (M): 100%]LAPGGTLADDM[Oxidation (M): 100%]M[Oxidation (M): 100%]R_	_YAETLFDILVAGGM[Oxidation (M): 100%]LAPGGTLADDM[Oxidation (M): 100%]M[Oxidation (M): 100%]R_	_YAETLFDILVAGGM[Oxidation (M): 100%]LAPGGTLADDM[Oxidation (M): 100%]M[Oxidation (M): 100%]R_	_YAETLFDILVAGGM[Oxidation (M): 100%]LAPGGTLADDM[Oxidation (M): 100%]M[Oxidation (M): 100%]R_	_YAETLFDILVAGGM[Oxidation (M): 100%]LAPGGTLADDM[Oxidation (M): 100%]M[Oxidation (M): 100%]R_																					14;25;26	14;25;26	14;25;26	14;25;26	14;25;26	14;25;26	14;25;26	14;25;26	14;25;26	14;25;26																															1;1;1	1;1;1	1;1;1	1;1;1	1;1;1	1;1;1	1;1;1	1;1;1	1;1;1	1;1;1																															M;M;M	M;M;M	M;M;M	M;M;M	M;M;M	M;M;M	M;M;M	M;M;M	M;M;M	M;M;M
A0A087WQS2;Q9CQC6	Bzw1	Basic leucine zipper and W2 domain-containing protein 1	A0A087WQS2;Q9CQC6	A0A087WQS2_MOUSE;BZW1_MOUSE	59024.4453125	31359.169921875	32981.74609375	31765.955078125	68916.84375	66690.6953125	96771.265625	40596.34375	56143.40234375	55481.84375	107257.875	44945.5390625	68223.7109375	87422.7109375	118709.625	141269.953125	167755.296875	61021.48046875	100675.5546875	92754.46875	59024.4453125	31359.169921875	32981.74609375	31765.955078125	68916.84375	66690.6953125	96771.265625	40596.34375	56143.40234375	55481.84375	14777.2;17141.6,17141.6	8471.1;9826.5,9826.5	7115.5;8254,8254	13736.7;15934.5,15934.5	18476.5;21432.8,21432.8	22652.1;26276.4,26276.4	20133.5;23354.8,23354.8	8695.4;10086.6,10086.6	19209.2;22282.7,22282.7	16939.3;19649.6,19649.6	_TDVC[Carbamidomethyl (C): 100%]VFAAQEDLETMQAFAQVFNK_	_TDVC[Carbamidomethyl (C): 100%]VFAAQEDLETMQAFAQVFNK_	_TDVC[Carbamidomethyl (C): 100%]VFAAQEDLETMQAFAQVFNK_	_TDVC[Carbamidomethyl (C): 100%]VFAAQEDLETMQAFAQVFNK_	_TDVC[Carbamidomethyl (C): 100%]VFAAQEDLETMQAFAQVFNK_	_TDVC[Carbamidomethyl (C): 100%]VFAAQEDLETMQAFAQVFNK_	_TDVC[Carbamidomethyl (C): 100%]VFAAQEDLETMQAFAQVFNK_	_TDVC[Carbamidomethyl (C): 100%]VFAAQEDLETMQAFAQVFNK_	_TDVC[Carbamidomethyl (C): 100%]VFAAQEDLETMQAFAQVFNK_	_TDVC[Carbamidomethyl (C): 100%]VFAAQEDLETMQAFAQVFNK_	4	4	4	4	4	4	4	4	4	4																															1	1	1	1	1	1	1	1	1	1																															C	C	C	C	C	C	C	C	C	C
A0A087WQS2;Q9CQC6	Bzw1	Basic leucine zipper and W2 domain-containing protein 1	A0A087WQS2;Q9CQC6	A0A087WQS2_MOUSE;BZW1_MOUSE	59024.4453125	31359.169921875	32981.74609375	31765.955078125	68916.84375	66690.6953125	96771.265625	40596.34375	56143.40234375	55481.84375	107257.875	44945.5390625	68223.7109375	87422.7109375	118709.625	141269.953125	167755.296875	61021.48046875	100675.5546875	92754.46875	59024.4453125	31359.169921875	32981.74609375	31765.955078125	68916.84375	66690.6953125	96771.265625	40596.34375	56143.40234375	55481.84375	14777.2;17141.6,17141.6	8471.1;9826.5,9826.5	7115.5;8254,8254	13736.7;15934.5,15934.5	18476.5;21432.8,21432.8	22652.1;26276.4,26276.4	20133.5;23354.8,23354.8	8695.4;10086.6,10086.6	19209.2;22282.7,22282.7	16939.3;19649.6,19649.6	_TDVC[Carbamidomethyl (C): 100%]VFAAQEDLETM[Oxidation (M): 100%]QAFAQVFNK_	_TDVC[Carbamidomethyl (C): 100%]VFAAQEDLETM[Oxidation (M): 100%]QAFAQVFNK_	_TDVC[Carbamidomethyl (C): 100%]VFAAQEDLETM[Oxidation (M): 100%]QAFAQVFNK_	_TDVC[Carbamidomethyl (C): 100%]VFAAQEDLETM[Oxidation (M): 100%]QAFAQVFNK_	_TDVC[Carbamidomethyl (C): 100%]VFAAQEDLETM[Oxidation (M): 100%]QAFAQVFNK_	_TDVC[Carbamidomethyl (C): 100%]VFAAQEDLETM[Oxidation (M): 100%]QAFAQVFNK_	_TDVC[Carbamidomethyl (C): 100%]VFAAQEDLETM[Oxidation (M): 100%]QAFAQVFNK_	_TDVC[Carbamidomethyl (C): 100%]VFAAQEDLETM[Oxidation (M): 100%]QAFAQVFNK_	_TDVC[Carbamidomethyl (C): 100%]VFAAQEDLETM[Oxidation (M): 100%]QAFAQVFNK_	_TDVC[Carbamidomethyl (C): 100%]VFAAQEDLETM[Oxidation (M): 100%]QAFAQVFNK_	4	4	4	4	4	4	4	4	4	4											15	15	15	15	15	15	15	15	15	15											1	1	1	1	1	1	1	1	1	1											1	1	1	1	1	1	1	1	1	1											C	C	C	C	C	C	C	C	C	C											M	M	M	M	M	M	M	M	M	M
A0A087WQS2;Q9CQC6	Bzw1	Basic leucine zipper and W2 domain-containing protein 1	A0A087WQS2;Q9CQC6	A0A087WQS2_MOUSE;BZW1_MOUSE	59024.4453125	31359.169921875	32981.74609375	31765.955078125	68916.84375	66690.6953125	96771.265625	40596.34375	56143.40234375	55481.84375	107257.875	44945.5390625	68223.7109375	87422.7109375	118709.625	141269.953125	167755.296875	61021.48046875	100675.5546875	92754.46875	59024.4453125	31359.169921875	32981.74609375	31765.955078125	68916.84375	66690.6953125	96771.265625	40596.34375	56143.40234375	55481.84375	14777.2;17141.6,17141.6	8471.1;9826.5,9826.5	7115.5;8254,8254	13736.7;15934.5,15934.5	18476.5;21432.8,21432.8	22652.1;26276.4,26276.4	20133.5;23354.8,23354.8	8695.4;10086.6,10086.6	19209.2;22282.7,22282.7	16939.3;19649.6,19649.6	_LAM[Oxidation (M): 100%]LTGVLLANGTLNASILNSLYNENLVK_	_LAM[Oxidation (M): 100%]LTGVLLANGTLNASILNSLYNENLVK_	_LAM[Oxidation (M): 100%]LTGVLLANGTLNASILNSLYNENLVK_	_LAM[Oxidation (M): 100%]LTGVLLANGTLNASILNSLYNENLVK_	_LAM[Oxidation (M): 100%]LTGVLLANGTLNASILNSLYNENLVK_	_LAM[Oxidation (M): 100%]LTGVLLANGTLNASILNSLYNENLVK_	_LAM[Oxidation (M): 100%]LTGVLLANGTLNASILNSLYNENLVK_	_LAM[Oxidation (M): 100%]LTGVLLANGTLNASILNSLYNENLVK_	_LAM[Oxidation (M): 100%]LTGVLLANGTLNASILNSLYNENLVK_	_LAM[Oxidation (M): 100%]LTGVLLANGTLNASILNSLYNENLVK_																					3	3	3	3	3	3	3	3	3	3																															1	1	1	1	1	1	1	1	1	1																															M	M	M	M	M	M	M	M	M	M
A0A087WQS2;Q9CQC6	Bzw1	Basic leucine zipper and W2 domain-containing protein 1	A0A087WQS2;Q9CQC6	A0A087WQS2_MOUSE;BZW1_MOUSE	59024.4453125	31359.169921875	32981.74609375	31765.955078125	68916.84375	66690.6953125	96771.265625	40596.34375	56143.40234375	55481.84375	107257.875	44945.5390625	68223.7109375	87422.7109375	118709.625	141269.953125	167755.296875	61021.48046875	100675.5546875	92754.46875	59024.4453125	31359.169921875	32981.74609375	31765.955078125	68916.84375	66690.6953125	96771.265625	40596.34375	56143.40234375	55481.84375	14777.2;17141.6,17141.6	8471.1;9826.5,9826.5	7115.5;8254,8254	13736.7;15934.5,15934.5	18476.5;21432.8,21432.8	22652.1;26276.4,26276.4	20133.5;23354.8,23354.8	8695.4;10086.6,10086.6	19209.2;22282.7,22282.7	16939.3;19649.6,19649.6	_FDPTQFQDC[Carbamidomethyl (C): 100%]IIQGLTETGTDLEAVAK_	_FDPTQFQDC[Carbamidomethyl (C): 100%]IIQGLTETGTDLEAVAK_	_FDPTQFQDC[Carbamidomethyl (C): 100%]IIQGLTETGTDLEAVAK_	_FDPTQFQDC[Carbamidomethyl (C): 100%]IIQGLTETGTDLEAVAK_	_FDPTQFQDC[Carbamidomethyl (C): 100%]IIQGLTETGTDLEAVAK_	_FDPTQFQDC[Carbamidomethyl (C): 100%]IIQGLTETGTDLEAVAK_	_FDPTQFQDC[Carbamidomethyl (C): 100%]IIQGLTETGTDLEAVAK_	_FDPTQFQDC[Carbamidomethyl (C): 100%]IIQGLTETGTDLEAVAK_	_FDPTQFQDC[Carbamidomethyl (C): 100%]IIQGLTETGTDLEAVAK_	_FDPTQFQDC[Carbamidomethyl (C): 100%]IIQGLTETGTDLEAVAK_	9	9	9	9	9	9	9	9	9	9																															1	1	1	1	1	1	1	1	1	1																															C	C	C	C	C	C	C	C	C	C
A0A087WR50;A0A087WS56;A0A087WSN6;B7ZNJ1;B9EHT6;P11276;Q3UGY5;Q3UH17;Q3UHL6	Fn1	Fibronectin	A0A087WR50;A0A087WS56;A0A087WSN6;B7ZNJ1;B9EHT6;P11276;Q3UGY5;Q3UH17;Q3UHL6	A0A087WR50_MOUSE;A0A087WS56_MOUSE;A0A087WSN6_MOUSE;B7ZNJ1_MOUSE;B9EHT6_MOUSE;FINC_MOUSE;Q3UGY5_MOUSE;Q3UH17_MOUSE;Q3UHL6_MOUSE	24303.6796875	27137.9140625	12811.1484375	36789.84375	39736.84765625	45289.70703125	40477.2421875	29762.994140625	41730.51953125	39928.02734375	37439.13671875	37797.41015625	20704.365234375	52397.73046875	56151.2265625	71490.4453125	65528.5	44387.328125	60503.4140625	57981.62109375	24303.6796875	27137.9140625	12811.1484375	36789.84375	39736.84765625	45289.70703125	40477.2421875	29762.994140625	41730.51953125	39928.02734375	3142;3251.3;3279.8;3399.1;3308.9;3115.9,3115.9;3142;3251.3;3168.7	1788.6;1850.9;1867.1;1935;1883.6;1773.7,1773.7;1788.6;1850.9;1803.8	670;693.3;699.4;724.8;705.6;664.4,664.4;670;693.3;675.7	5405.2;5593.2;5642.3;5847.5;5692.2;5360.2,5360.2;5405.2;5593.2;5451	5397;5584.7;5633.7;5838.5;5683.5;5352,5352;5397;5584.7;5442.7	4648.8;4810.5;4852.7;5029.2;4895.7;4610.1,4610.1;4648.8;4810.5;4688.2	6129.7;6342.9;6398.5;6631.2;6455.1;6078.6,6078.6;6129.7;6342.9;6181.6	2355.3;2437.3;2458.6;2548.1;2480.4;2335.7,2335.7;2355.3;2437.3;2375.3	5380.6;5567.8;5616.6;5820.8;5666.3;5335.8,5335.8;5380.6;5567.8;5426.2	5604.9;5799.9;5850.8;6063.5;5902.5;5558.2,5558.2;5604.9;5799.9;5652.4	_GVTYNIIVEALQNQR_	_GVTYNIIVEALQNQR_	_GVTYNIIVEALQNQR_	_GVTYNIIVEALQNQR_	_GVTYNIIVEALQNQR_	_GVTYNIIVEALQNQR_	_GVTYNIIVEALQNQR_	_GVTYNIIVEALQNQR_	_GVTYNIIVEALQNQR_	_GVTYNIIVEALQNQR_
A0A087WR50;A0A087WS56;A0A087WSN6;B7ZNJ1;B9EHT6;P11276;Q3UGY5;Q3UH17;Q3UHL6	Fn1	Fibronectin	A0A087WR50;A0A087WS56;A0A087WSN6;B7ZNJ1;B9EHT6;P11276;Q3UGY5;Q3UH17;Q3UHL6	A0A087WR50_MOUSE;A0A087WS56_MOUSE;A0A087WSN6_MOUSE;B7ZNJ1_MOUSE;B9EHT6_MOUSE;FINC_MOUSE;Q3UGY5_MOUSE;Q3UH17_MOUSE;Q3UHL6_MOUSE	24303.6796875	27137.9140625	12811.1484375	36789.84375	39736.84765625	45289.70703125	40477.2421875	29762.994140625	41730.51953125	39928.02734375	37439.13671875	37797.41015625	20704.365234375	52397.73046875	56151.2265625	71490.4453125	65528.5	44387.328125	60503.4140625	57981.62109375	24303.6796875	27137.9140625	12811.1484375	36789.84375	39736.84765625	45289.70703125	40477.2421875	29762.994140625	41730.51953125	39928.02734375	3142;3251.3;3279.8;3399.1;3308.9;3115.9,3115.9;3142;3251.3;3168.7	1788.6;1850.9;1867.1;1935;1883.6;1773.7,1773.7;1788.6;1850.9;1803.8	670;693.3;699.4;724.8;705.6;664.4,664.4;670;693.3;675.7	5405.2;5593.2;5642.3;5847.5;5692.2;5360.2,5360.2;5405.2;5593.2;5451	5397;5584.7;5633.7;5838.5;5683.5;5352,5352;5397;5584.7;5442.7	4648.8;4810.5;4852.7;5029.2;4895.7;4610.1,4610.1;4648.8;4810.5;4688.2	6129.7;6342.9;6398.5;6631.2;6455.1;6078.6,6078.6;6129.7;6342.9;6181.6	2355.3;2437.3;2458.6;2548.1;2480.4;2335.7,2335.7;2355.3;2437.3;2375.3	5380.6;5567.8;5616.6;5820.8;5666.3;5335.8,5335.8;5380.6;5567.8;5426.2	5604.9;5799.9;5850.8;6063.5;5902.5;5558.2,5558.2;5604.9;5799.9;5652.4	_GVTYNIIVEALQNQR_	_GVTYNIIVEALQNQR_	_GVTYNIIVEALQNQR_	_GVTYNIIVEALQNQR_	_GVTYNIIVEALQNQR_	_GVTYNIIVEALQNQR_	_GVTYNIIVEALQNQR_	_GVTYNIIVEALQNQR_	_GVTYNIIVEALQNQR_	_GVTYNIIVEALQNQR_
A0A087WR50;A0A087WS56;A0A087WSN6;B7ZNJ1;B9EHT6;P11276;Q3UGY5;Q3UH17;Q3UHL6	Fn1	Fibronectin	A0A087WR50;A0A087WS56;A0A087WSN6;B7ZNJ1;B9EHT6;P11276;Q3UGY5;Q3UH17;Q3UHL6	A0A087WR50_MOUSE;A0A087WS56_MOUSE;A0A087WSN6_MOUSE;B7ZNJ1_MOUSE;B9EHT6_MOUSE;FINC_MOUSE;Q3UGY5_MOUSE;Q3UH17_MOUSE;Q3UHL6_MOUSE	24303.6796875	27137.9140625	12811.1484375	36789.84375	39736.84765625	45289.70703125	40477.2421875	29762.994140625	41730.51953125	39928.02734375	37439.13671875	37797.41015625	20704.365234375	52397.73046875	56151.2265625	71490.4453125	65528.5	44387.328125	60503.4140625	57981.62109375	24303.6796875	27137.9140625	12811.1484375	36789.84375	39736.84765625	45289.70703125	40477.2421875	29762.994140625	41730.51953125	39928.02734375	3142;3251.3;3279.8;3399.1;3308.9;3115.9,3115.9;3142;3251.3;3168.7	1788.6;1850.9;1867.1;1935;1883.6;1773.7,1773.7;1788.6;1850.9;1803.8	670;693.3;699.4;724.8;705.6;664.4,664.4;670;693.3;675.7	5405.2;5593.2;5642.3;5847.5;5692.2;5360.2,5360.2;5405.2;5593.2;5451	5397;5584.7;5633.7;5838.5;5683.5;5352,5352;5397;5584.7;5442.7	4648.8;4810.5;4852.7;5029.2;4895.7;4610.1,4610.1;4648.8;4810.5;4688.2	6129.7;6342.9;6398.5;6631.2;6455.1;6078.6,6078.6;6129.7;6342.9;6181.6	2355.3;2437.3;2458.6;2548.1;2480.4;2335.7,2335.7;2355.3;2437.3;2375.3	5380.6;5567.8;5616.6;5820.8;5666.3;5335.8,5335.8;5380.6;5567.8;5426.2	5604.9;5799.9;5850.8;6063.5;5902.5;5558.2,5558.2;5604.9;5799.9;5652.4	_TASPDQTEM[Oxidation (M): 100%]TIEGLQPTVEYVVSVYAQNR_	_TASPDQTEM[Oxidation (M): 100%]TIEGLQPTVEYVVSVYAQNR_	_TASPDQTEM[Oxidation (M): 100%]TIEGLQPTVEYVVSVYAQNR_	_TASPDQTEM[Oxidation (M): 100%]TIEGLQPTVEYVVSVYAQNR_	_TASPDQTEM[Oxidation (M): 100%]TIEGLQPTVEYVVSVYAQNR_	_TASPDQTEM[Oxidation (M): 100%]TIEGLQPTVEYVVSVYAQNR_	_TASPDQTEM[Oxidation (M): 100%]TIEGLQPTVEYVVSVYAQNR_	_TASPDQTEM[Oxidation (M): 100%]TIEGLQPTVEYVVSVYAQNR_	_TASPDQTEM[Oxidation (M): 100%]TIEGLQPTVEYVVSVYAQNR_	_TASPDQTEM[Oxidation (M): 100%]TIEGLQPTVEYVVSVYAQNR_																					9	9	9	9	9	9	9	9	9	9																															1	1	1	1	1	1	1	1	1	1																															M	M	M	M	M	M	M	M	M	M
A0A087WR50;A0A087WS56;A0A087WSN6;B7ZNJ1;B9EHT6;P11276;Q3UGY5;Q3UH17;Q3UHL6	Fn1	Fibronectin	A0A087WR50;A0A087WS56;A0A087WSN6;B7ZNJ1;B9EHT6;P11276;Q3UGY5;Q3UH17;Q3UHL6	A0A087WR50_MOUSE;A0A087WS56_MOUSE;A0A087WSN6_MOUSE;B7ZNJ1_MOUSE;B9EHT6_MOUSE;FINC_MOUSE;Q3UGY5_MOUSE;Q3UH17_MOUSE;Q3UHL6_MOUSE	24303.6796875	27137.9140625	12811.1484375	36789.84375	39736.84765625	45289.70703125	40477.2421875	29762.994140625	41730.51953125	39928.02734375	37439.13671875	37797.41015625	20704.365234375	52397.73046875	56151.2265625	71490.4453125	65528.5	44387.328125	60503.4140625	57981.62109375	24303.6796875	27137.9140625	12811.1484375	36789.84375	39736.84765625	45289.70703125	40477.2421875	29762.994140625	41730.51953125	39928.02734375	3142;3251.3;3279.8;3399.1;3308.9;3115.9,3115.9;3142;3251.3;3168.7	1788.6;1850.9;1867.1;1935;1883.6;1773.7,1773.7;1788.6;1850.9;1803.8	670;693.3;699.4;724.8;705.6;664.4,664.4;670;693.3;675.7	5405.2;5593.2;5642.3;5847.5;5692.2;5360.2,5360.2;5405.2;5593.2;5451	5397;5584.7;5633.7;5838.5;5683.5;5352,5352;5397;5584.7;5442.7	4648.8;4810.5;4852.7;5029.2;4895.7;4610.1,4610.1;4648.8;4810.5;4688.2	6129.7;6342.9;6398.5;6631.2;6455.1;6078.6,6078.6;6129.7;6342.9;6181.6	2355.3;2437.3;2458.6;2548.1;2480.4;2335.7,2335.7;2355.3;2437.3;2375.3	5380.6;5567.8;5616.6;5820.8;5666.3;5335.8,5335.8;5380.6;5567.8;5426.2	5604.9;5799.9;5850.8;6063.5;5902.5;5558.2,5558.2;5604.9;5799.9;5652.4	_TASPDQTEMTIEGLQPTVEYVVSVYAQNR_	_TASPDQTEMTIEGLQPTVEYVVSVYAQNR_	_TASPDQTEMTIEGLQPTVEYVVSVYAQNR_	_TASPDQTEMTIEGLQPTVEYVVSVYAQNR_	_TASPDQTEMTIEGLQPTVEYVVSVYAQNR_	_TASPDQTEMTIEGLQPTVEYVVSVYAQNR_	_TASPDQTEMTIEGLQPTVEYVVSVYAQNR_	_TASPDQTEMTIEGLQPTVEYVVSVYAQNR_	_TASPDQTEMTIEGLQPTVEYVVSVYAQNR_	_TASPDQTEMTIEGLQPTVEYVVSVYAQNR_
A0A087WR50;A0A087WS56;A0A087WSN6;B7ZNJ1;B9EHT6;P11276;Q3UGY5;Q3UH17;Q3UHL6	Fn1	Fibronectin	A0A087WR50;A0A087WS56;A0A087WSN6;B7ZNJ1;B9EHT6;P11276;Q3UGY5;Q3UH17;Q3UHL6	A0A087WR50_MOUSE;A0A087WS56_MOUSE;A0A087WSN6_MOUSE;B7ZNJ1_MOUSE;B9EHT6_MOUSE;FINC_MOUSE;Q3UGY5_MOUSE;Q3UH17_MOUSE;Q3UHL6_MOUSE	24303.6796875	27137.9140625	12811.1484375	36789.84375	39736.84765625	45289.70703125	40477.2421875	29762.994140625	41730.51953125	39928.02734375	37439.13671875	37797.41015625	20704.365234375	52397.73046875	56151.2265625	71490.4453125	65528.5	44387.328125	60503.4140625	57981.62109375	24303.6796875	27137.9140625	12811.1484375	36789.84375	39736.84765625	45289.70703125	40477.2421875	29762.994140625	41730.51953125	39928.02734375	3142;3251.3;3279.8;3399.1;3308.9;3115.9,3115.9;3142;3251.3;3168.7	1788.6;1850.9;1867.1;1935;1883.6;1773.7,1773.7;1788.6;1850.9;1803.8	670;693.3;699.4;724.8;705.6;664.4,664.4;670;693.3;675.7	5405.2;5593.2;5642.3;5847.5;5692.2;5360.2,5360.2;5405.2;5593.2;5451	5397;5584.7;5633.7;5838.5;5683.5;5352,5352;5397;5584.7;5442.7	4648.8;4810.5;4852.7;5029.2;4895.7;4610.1,4610.1;4648.8;4810.5;4688.2	6129.7;6342.9;6398.5;6631.2;6455.1;6078.6,6078.6;6129.7;6342.9;6181.6	2355.3;2437.3;2458.6;2548.1;2480.4;2335.7,2335.7;2355.3;2437.3;2375.3	5380.6;5567.8;5616.6;5820.8;5666.3;5335.8,5335.8;5380.6;5567.8;5426.2	5604.9;5799.9;5850.8;6063.5;5902.5;5558.2,5558.2;5604.9;5799.9;5652.4	_NLQPGSEYTVTLVAVK_	_NLQPGSEYTVTLVAVK_	_NLQPGSEYTVTLVAVK_	_NLQPGSEYTVTLVAVK_	_NLQPGSEYTVTLVAVK_	_NLQPGSEYTVTLVAVK_	_NLQPGSEYTVTLVAVK_	_NLQPGSEYTVTLVAVK_	_NLQPGSEYTVTLVAVK_	_NLQPGSEYTVTLVAVK_
A0A087WR50;A0A087WS56;A0A087WSN6;B7ZNJ1;B9EHT6;P11276;Q3UGY5;Q3UH17;Q3UHL6	Fn1	Fibronectin	A0A087WR50;A0A087WS56;A0A087WSN6;B7ZNJ1;B9EHT6;P11276;Q3UGY5;Q3UH17;Q3UHL6	A0A087WR50_MOUSE;A0A087WS56_MOUSE;A0A087WSN6_MOUSE;B7ZNJ1_MOUSE;B9EHT6_MOUSE;FINC_MOUSE;Q3UGY5_MOUSE;Q3UH17_MOUSE;Q3UHL6_MOUSE	24303.6796875	27137.9140625	12811.1484375	36789.84375	39736.84765625	45289.70703125	40477.2421875	29762.994140625	41730.51953125	39928.02734375	37439.13671875	37797.41015625	20704.365234375	52397.73046875	56151.2265625	71490.4453125	65528.5	44387.328125	60503.4140625	57981.62109375	24303.6796875	27137.9140625	12811.1484375	36789.84375	39736.84765625	45289.70703125	40477.2421875	29762.994140625	41730.51953125	39928.02734375	3142;3251.3;3279.8;3399.1;3308.9;3115.9,3115.9;3142;3251.3;3168.7	1788.6;1850.9;1867.1;1935;1883.6;1773.7,1773.7;1788.6;1850.9;1803.8	670;693.3;699.4;724.8;705.6;664.4,664.4;670;693.3;675.7	5405.2;5593.2;5642.3;5847.5;5692.2;5360.2,5360.2;5405.2;5593.2;5451	5397;5584.7;5633.7;5838.5;5683.5;5352,5352;5397;5584.7;5442.7	4648.8;4810.5;4852.7;5029.2;4895.7;4610.1,4610.1;4648.8;4810.5;4688.2	6129.7;6342.9;6398.5;6631.2;6455.1;6078.6,6078.6;6129.7;6342.9;6181.6	2355.3;2437.3;2458.6;2548.1;2480.4;2335.7,2335.7;2355.3;2437.3;2375.3	5380.6;5567.8;5616.6;5820.8;5666.3;5335.8,5335.8;5380.6;5567.8;5426.2	5604.9;5799.9;5850.8;6063.5;5902.5;5558.2,5558.2;5604.9;5799.9;5652.4	_YSFC[Carbamidomethyl (C): 100%]TDHAVLVQTR_	_YSFC[Carbamidomethyl (C): 100%]TDHAVLVQTR_	_YSFC[Carbamidomethyl (C): 100%]TDHAVLVQTR_	_YSFC[Carbamidomethyl (C): 100%]TDHAVLVQTR_	_YSFC[Carbamidomethyl (C): 100%]TDHAVLVQTR_	_YSFC[Carbamidomethyl (C): 100%]TDHAVLVQTR_	_YSFC[Carbamidomethyl (C): 100%]TDHAVLVQTR_	_YSFC[Carbamidomethyl (C): 100%]TDHAVLVQTR_	_YSFC[Carbamidomethyl (C): 100%]TDHAVLVQTR_	_YSFC[Carbamidomethyl (C): 100%]TDHAVLVQTR_	4	4	4	4	4	4	4	4	4	4																															1	1	1	1	1	1	1	1	1	1																															C	C	C	C	C	C	C	C	C	C
A0A087WR50;A0A087WS56;A0A087WSN6;B7ZNJ1;B9EHT6;P11276;Q3UGY5;Q3UH17;Q3UHL6	Fn1	Fibronectin	A0A087WR50;A0A087WS56;A0A087WSN6;B7ZNJ1;B9EHT6;P11276;Q3UGY5;Q3UH17;Q3UHL6	A0A087WR50_MOUSE;A0A087WS56_MOUSE;A0A087WSN6_MOUSE;B7ZNJ1_MOUSE;B9EHT6_MOUSE;FINC_MOUSE;Q3UGY5_MOUSE;Q3UH17_MOUSE;Q3UHL6_MOUSE	24303.6796875	27137.9140625	12811.1484375	36789.84375	39736.84765625	45289.70703125	40477.2421875	29762.994140625	41730.51953125	39928.02734375	37439.13671875	37797.41015625	20704.365234375	52397.73046875	56151.2265625	71490.4453125	65528.5	44387.328125	60503.4140625	57981.62109375	24303.6796875	27137.9140625	12811.1484375	36789.84375	39736.84765625	45289.70703125	40477.2421875	29762.994140625	41730.51953125	39928.02734375	3142;3251.3;3279.8;3399.1;3308.9;3115.9,3115.9;3142;3251.3;3168.7	1788.6;1850.9;1867.1;1935;1883.6;1773.7,1773.7;1788.6;1850.9;1803.8	670;693.3;699.4;724.8;705.6;664.4,664.4;670;693.3;675.7	5405.2;5593.2;5642.3;5847.5;5692.2;5360.2,5360.2;5405.2;5593.2;5451	5397;5584.7;5633.7;5838.5;5683.5;5352,5352;5397;5584.7;5442.7	4648.8;4810.5;4852.7;5029.2;4895.7;4610.1,4610.1;4648.8;4810.5;4688.2	6129.7;6342.9;6398.5;6631.2;6455.1;6078.6,6078.6;6129.7;6342.9;6181.6	2355.3;2437.3;2458.6;2548.1;2480.4;2335.7,2335.7;2355.3;2437.3;2375.3	5380.6;5567.8;5616.6;5820.8;5666.3;5335.8,5335.8;5380.6;5567.8;5426.2	5604.9;5799.9;5850.8;6063.5;5902.5;5558.2,5558.2;5604.9;5799.9;5652.4	_VTWAPPPSIELTNLLVR_	_VTWAPPPSIELTNLLVR_	_VTWAPPPSIELTNLLVR_	_VTWAPPPSIELTNLLVR_	_VTWAPPPSIELTNLLVR_	_VTWAPPPSIELTNLLVR_	_VTWAPPPSIELTNLLVR_	_VTWAPPPSIELTNLLVR_	_VTWAPPPSIELTNLLVR_	_VTWAPPPSIELTNLLVR_
A0A087WR50;A0A087WS56;A0A087WSN6;B7ZNJ1;B9EHT6;P11276;Q3UGY5;Q3UH17;Q3UHL6	Fn1	Fibronectin	A0A087WR50;A0A087WS56;A0A087WSN6;B7ZNJ1;B9EHT6;P11276;Q3UGY5;Q3UH17;Q3UHL6	A0A087WR50_MOUSE;A0A087WS56_MOUSE;A0A087WSN6_MOUSE;B7ZNJ1_MOUSE;B9EHT6_MOUSE;FINC_MOUSE;Q3UGY5_MOUSE;Q3UH17_MOUSE;Q3UHL6_MOUSE	24303.6796875	27137.9140625	12811.1484375	36789.84375	39736.84765625	45289.70703125	40477.2421875	29762.994140625	41730.51953125	39928.02734375	37439.13671875	37797.41015625	20704.365234375	52397.73046875	56151.2265625	71490.4453125	65528.5	44387.328125	60503.4140625	57981.62109375	24303.6796875	27137.9140625	12811.1484375	36789.84375	39736.84765625	45289.70703125	40477.2421875	29762.994140625	41730.51953125	39928.02734375	3142;3251.3;3279.8;3399.1;3308.9;3115.9,3115.9;3142;3251.3;3168.7	1788.6;1850.9;1867.1;1935;1883.6;1773.7,1773.7;1788.6;1850.9;1803.8	670;693.3;699.4;724.8;705.6;664.4,664.4;670;693.3;675.7	5405.2;5593.2;5642.3;5847.5;5692.2;5360.2,5360.2;5405.2;5593.2;5451	5397;5584.7;5633.7;5838.5;5683.5;5352,5352;5397;5584.7;5442.7	4648.8;4810.5;4852.7;5029.2;4895.7;4610.1,4610.1;4648.8;4810.5;4688.2	6129.7;6342.9;6398.5;6631.2;6455.1;6078.6,6078.6;6129.7;6342.9;6181.6	2355.3;2437.3;2458.6;2548.1;2480.4;2335.7,2335.7;2355.3;2437.3;2375.3	5380.6;5567.8;5616.6;5820.8;5666.3;5335.8,5335.8;5380.6;5567.8;5426.2	5604.9;5799.9;5850.8;6063.5;5902.5;5558.2,5558.2;5604.9;5799.9;5652.4	_VTWAPPPSIELTNLLVR_	_VTWAPPPSIELTNLLVR_	_VTWAPPPSIELTNLLVR_	_VTWAPPPSIELTNLLVR_	_VTWAPPPSIELTNLLVR_	_VTWAPPPSIELTNLLVR_	_VTWAPPPSIELTNLLVR_	_VTWAPPPSIELTNLLVR_	_VTWAPPPSIELTNLLVR_	_VTWAPPPSIELTNLLVR_
A0A087WR50;A0A087WS56;A0A087WSN6;B7ZNJ1;B9EHT6;P11276;Q3UGY5;Q3UH17;Q3UHL6	Fn1	Fibronectin	A0A087WR50;A0A087WS56;A0A087WSN6;B7ZNJ1;B9EHT6;P11276;Q3UGY5;Q3UH17;Q3UHL6	A0A087WR50_MOUSE;A0A087WS56_MOUSE;A0A087WSN6_MOUSE;B7ZNJ1_MOUSE;B9EHT6_MOUSE;FINC_MOUSE;Q3UGY5_MOUSE;Q3UH17_MOUSE;Q3UHL6_MOUSE	24303.6796875	27137.9140625	12811.1484375	36789.84375	39736.84765625	45289.70703125	40477.2421875	29762.994140625	41730.51953125	39928.02734375	37439.13671875	37797.41015625	20704.365234375	52397.73046875	56151.2265625	71490.4453125	65528.5	44387.328125	60503.4140625	57981.62109375	24303.6796875	27137.9140625	12811.1484375	36789.84375	39736.84765625	45289.70703125	40477.2421875	29762.994140625	41730.51953125	39928.02734375	3142;3251.3;3279.8;3399.1;3308.9;3115.9,3115.9;3142;3251.3;3168.7	1788.6;1850.9;1867.1;1935;1883.6;1773.7,1773.7;1788.6;1850.9;1803.8	670;693.3;699.4;724.8;705.6;664.4,664.4;670;693.3;675.7	5405.2;5593.2;5642.3;5847.5;5692.2;5360.2,5360.2;5405.2;5593.2;5451	5397;5584.7;5633.7;5838.5;5683.5;5352,5352;5397;5584.7;5442.7	4648.8;4810.5;4852.7;5029.2;4895.7;4610.1,4610.1;4648.8;4810.5;4688.2	6129.7;6342.9;6398.5;6631.2;6455.1;6078.6,6078.6;6129.7;6342.9;6181.6	2355.3;2437.3;2458.6;2548.1;2480.4;2335.7,2335.7;2355.3;2437.3;2375.3	5380.6;5567.8;5616.6;5820.8;5666.3;5335.8,5335.8;5380.6;5567.8;5426.2	5604.9;5799.9;5850.8;6063.5;5902.5;5558.2,5558.2;5604.9;5799.9;5652.4	_TFYSC[Carbamidomethyl (C): 100%]TTEGR_	_TFYSC[Carbamidomethyl (C): 100%]TTEGR_	_TFYSC[Carbamidomethyl (C): 100%]TTEGR_	_TFYSC[Carbamidomethyl (C): 100%]TTEGR_	_TFYSC[Carbamidomethyl (C): 100%]TTEGR_	_TFYSC[Carbamidomethyl (C): 100%]TTEGR_	_TFYSC[Carbamidomethyl (C): 100%]TTEGR_	_TFYSC[Carbamidomethyl (C): 100%]TTEGR_	_TFYSC[Carbamidomethyl (C): 100%]TTEGR_	_TFYSC[Carbamidomethyl (C): 100%]TTEGR_	5	5	5	5	5	5	5	5	5	5																															1	1	1	1	1	1	1	1	1	1																															C	C	C	C	C	C	C	C	C	C
A0A087WR50;A0A087WS56;A0A087WSN6;B7ZNJ1;B9EHT6;P11276;Q3UGY5;Q3UH17;Q3UHL6	Fn1	Fibronectin	A0A087WR50;A0A087WS56;A0A087WSN6;B7ZNJ1;B9EHT6;P11276;Q3UGY5;Q3UH17;Q3UHL6	A0A087WR50_MOUSE;A0A087WS56_MOUSE;A0A087WSN6_MOUSE;B7ZNJ1_MOUSE;B9EHT6_MOUSE;FINC_MOUSE;Q3UGY5_MOUSE;Q3UH17_MOUSE;Q3UHL6_MOUSE	24303.6796875	27137.9140625	12811.1484375	36789.84375	39736.84765625	45289.70703125	40477.2421875	29762.994140625	41730.51953125	39928.02734375	37439.13671875	37797.41015625	20704.365234375	52397.73046875	56151.2265625	71490.4453125	65528.5	44387.328125	60503.4140625	57981.62109375	24303.6796875	27137.9140625	12811.1484375	36789.84375	39736.84765625	45289.70703125	40477.2421875	29762.994140625	41730.51953125	39928.02734375	3142;3251.3;3279.8;3399.1;3308.9;3115.9,3115.9;3142;3251.3;3168.7	1788.6;1850.9;1867.1;1935;1883.6;1773.7,1773.7;1788.6;1850.9;1803.8	670;693.3;699.4;724.8;705.6;664.4,664.4;670;693.3;675.7	5405.2;5593.2;5642.3;5847.5;5692.2;5360.2,5360.2;5405.2;5593.2;5451	5397;5584.7;5633.7;5838.5;5683.5;5352,5352;5397;5584.7;5442.7	4648.8;4810.5;4852.7;5029.2;4895.7;4610.1,4610.1;4648.8;4810.5;4688.2	6129.7;6342.9;6398.5;6631.2;6455.1;6078.6,6078.6;6129.7;6342.9;6181.6	2355.3;2437.3;2458.6;2548.1;2480.4;2335.7,2335.7;2355.3;2437.3;2375.3	5380.6;5567.8;5616.6;5820.8;5666.3;5335.8,5335.8;5380.6;5567.8;5426.2	5604.9;5799.9;5850.8;6063.5;5902.5;5558.2,5558.2;5604.9;5799.9;5652.4	_APITGYIIR_	_APITGYIIR_	_APITGYIIR_	_APITGYIIR_	_APITGYIIR_	_APITGYIIR_	_APITGYIIR_	_APITGYIIR_	_APITGYIIR_	_APITGYIIR_
A0A087WR50;A0A087WS56;A0A087WSN6;B7ZNJ1;B9EHT6;P11276;Q3UGY5;Q3UH17;Q3UHL6	Fn1	Fibronectin	A0A087WR50;A0A087WS56;A0A087WSN6;B7ZNJ1;B9EHT6;P11276;Q3UGY5;Q3UH17;Q3UHL6	A0A087WR50_MOUSE;A0A087WS56_MOUSE;A0A087WSN6_MOUSE;B7ZNJ1_MOUSE;B9EHT6_MOUSE;FINC_MOUSE;Q3UGY5_MOUSE;Q3UH17_MOUSE;Q3UHL6_MOUSE	24303.6796875	27137.9140625	12811.1484375	36789.84375	39736.84765625	45289.70703125	40477.2421875	29762.994140625	41730.51953125	39928.02734375	37439.13671875	37797.41015625	20704.365234375	52397.73046875	56151.2265625	71490.4453125	65528.5	44387.328125	60503.4140625	57981.62109375	24303.6796875	27137.9140625	12811.1484375	36789.84375	39736.84765625	45289.70703125	40477.2421875	29762.994140625	41730.51953125	39928.02734375	3142;3251.3;3279.8;3399.1;3308.9;3115.9,3115.9;3142;3251.3;3168.7	1788.6;1850.9;1867.1;1935;1883.6;1773.7,1773.7;1788.6;1850.9;1803.8	670;693.3;699.4;724.8;705.6;664.4,664.4;670;693.3;675.7	5405.2;5593.2;5642.3;5847.5;5692.2;5360.2,5360.2;5405.2;5593.2;5451	5397;5584.7;5633.7;5838.5;5683.5;5352,5352;5397;5584.7;5442.7	4648.8;4810.5;4852.7;5029.2;4895.7;4610.1,4610.1;4648.8;4810.5;4688.2	6129.7;6342.9;6398.5;6631.2;6455.1;6078.6,6078.6;6129.7;6342.9;6181.6	2355.3;2437.3;2458.6;2548.1;2480.4;2335.7,2335.7;2355.3;2437.3;2375.3	5380.6;5567.8;5616.6;5820.8;5666.3;5335.8,5335.8;5380.6;5567.8;5426.2	5604.9;5799.9;5850.8;6063.5;5902.5;5558.2,5558.2;5604.9;5799.9;5652.4	_YIVNVYQISEEGK_	_YIVNVYQISEEGK_	_YIVNVYQISEEGK_	_YIVNVYQISEEGK_	_YIVNVYQISEEGK_	_YIVNVYQISEEGK_	_YIVNVYQISEEGK_	_YIVNVYQISEEGK_	_YIVNVYQISEEGK_	_YIVNVYQISEEGK_
A0A087WR50;A0A087WS56;A0A087WSN6;B7ZNJ1;B9EHT6;P11276;Q3UGY5;Q3UH17;Q3UHL6	Fn1	Fibronectin	A0A087WR50;A0A087WS56;A0A087WSN6;B7ZNJ1;B9EHT6;P11276;Q3UGY5;Q3UH17;Q3UHL6	A0A087WR50_MOUSE;A0A087WS56_MOUSE;A0A087WSN6_MOUSE;B7ZNJ1_MOUSE;B9EHT6_MOUSE;FINC_MOUSE;Q3UGY5_MOUSE;Q3UH17_MOUSE;Q3UHL6_MOUSE	24303.6796875	27137.9140625	12811.1484375	36789.84375	39736.84765625	45289.70703125	40477.2421875	29762.994140625	41730.51953125	39928.02734375	37439.13671875	37797.41015625	20704.365234375	52397.73046875	56151.2265625	71490.4453125	65528.5	44387.328125	60503.4140625	57981.62109375	24303.6796875	27137.9140625	12811.1484375	36789.84375	39736.84765625	45289.70703125	40477.2421875	29762.994140625	41730.51953125	39928.02734375	3142;3251.3;3279.8;3399.1;3308.9;3115.9,3115.9;3142;3251.3;3168.7	1788.6;1850.9;1867.1;1935;1883.6;1773.7,1773.7;1788.6;1850.9;1803.8	670;693.3;699.4;724.8;705.6;664.4,664.4;670;693.3;675.7	5405.2;5593.2;5642.3;5847.5;5692.2;5360.2,5360.2;5405.2;5593.2;5451	5397;5584.7;5633.7;5838.5;5683.5;5352,5352;5397;5584.7;5442.7	4648.8;4810.5;4852.7;5029.2;4895.7;4610.1,4610.1;4648.8;4810.5;4688.2	6129.7;6342.9;6398.5;6631.2;6455.1;6078.6,6078.6;6129.7;6342.9;6181.6	2355.3;2437.3;2458.6;2548.1;2480.4;2335.7,2335.7;2355.3;2437.3;2375.3	5380.6;5567.8;5616.6;5820.8;5666.3;5335.8,5335.8;5380.6;5567.8;5426.2	5604.9;5799.9;5850.8;6063.5;5902.5;5558.2,5558.2;5604.9;5799.9;5652.4	_TKTETITGFQVDAIPANGQTPVQR_	_TKTETITGFQVDAIPANGQTPVQR_	_TKTETITGFQVDAIPANGQTPVQR_	_TKTETITGFQVDAIPANGQTPVQR_	_TKTETITGFQVDAIPANGQTPVQR_	_TKTETITGFQVDAIPANGQTPVQR_	_TKTETITGFQVDAIPANGQTPVQR_	_TKTETITGFQVDAIPANGQTPVQR_	_TKTETITGFQVDAIPANGQTPVQR_	_TKTETITGFQVDAIPANGQTPVQR_
A0A087WR50;A0A087WS56;A0A087WSN6;B7ZNJ1;B9EHT6;P11276;Q3UGY5;Q3UH17;Q3UHL6	Fn1	Fibronectin	A0A087WR50;A0A087WS56;A0A087WSN6;B7ZNJ1;B9EHT6;P11276;Q3UGY5;Q3UH17;Q3UHL6	A0A087WR50_MOUSE;A0A087WS56_MOUSE;A0A087WSN6_MOUSE;B7ZNJ1_MOUSE;B9EHT6_MOUSE;FINC_MOUSE;Q3UGY5_MOUSE;Q3UH17_MOUSE;Q3UHL6_MOUSE	24303.6796875	27137.9140625	12811.1484375	36789.84375	39736.84765625	45289.70703125	40477.2421875	29762.994140625	41730.51953125	39928.02734375	37439.13671875	37797.41015625	20704.365234375	52397.73046875	56151.2265625	71490.4453125	65528.5	44387.328125	60503.4140625	57981.62109375	24303.6796875	27137.9140625	12811.1484375	36789.84375	39736.84765625	45289.70703125	40477.2421875	29762.994140625	41730.51953125	39928.02734375	3142;3251.3;3279.8;3399.1;3308.9;3115.9,3115.9;3142;3251.3;3168.7	1788.6;1850.9;1867.1;1935;1883.6;1773.7,1773.7;1788.6;1850.9;1803.8	670;693.3;699.4;724.8;705.6;664.4,664.4;670;693.3;675.7	5405.2;5593.2;5642.3;5847.5;5692.2;5360.2,5360.2;5405.2;5593.2;5451	5397;5584.7;5633.7;5838.5;5683.5;5352,5352;5397;5584.7;5442.7	4648.8;4810.5;4852.7;5029.2;4895.7;4610.1,4610.1;4648.8;4810.5;4688.2	6129.7;6342.9;6398.5;6631.2;6455.1;6078.6,6078.6;6129.7;6342.9;6181.6	2355.3;2437.3;2458.6;2548.1;2480.4;2335.7,2335.7;2355.3;2437.3;2375.3	5380.6;5567.8;5616.6;5820.8;5666.3;5335.8,5335.8;5380.6;5567.8;5426.2	5604.9;5799.9;5850.8;6063.5;5902.5;5558.2,5558.2;5604.9;5799.9;5652.4	_SDNVPPPTDLQFVELTDVK_	_SDNVPPPTDLQFVELTDVK_	_SDNVPPPTDLQFVELTDVK_	_SDNVPPPTDLQFVELTDVK_	_SDNVPPPTDLQFVELTDVK_	_SDNVPPPTDLQFVELTDVK_	_SDNVPPPTDLQFVELTDVK_	_SDNVPPPTDLQFVELTDVK_	_SDNVPPPTDLQFVELTDVK_	_SDNVPPPTDLQFVELTDVK_
A0A087WR50;A0A087WS56;A0A087WSN6;B7ZNJ1;B9EHT6;P11276;Q3UGY5;Q3UH17;Q3UHL6	Fn1	Fibronectin	A0A087WR50;A0A087WS56;A0A087WSN6;B7ZNJ1;B9EHT6;P11276;Q3UGY5;Q3UH17;Q3UHL6	A0A087WR50_MOUSE;A0A087WS56_MOUSE;A0A087WSN6_MOUSE;B7ZNJ1_MOUSE;B9EHT6_MOUSE;FINC_MOUSE;Q3UGY5_MOUSE;Q3UH17_MOUSE;Q3UHL6_MOUSE	24303.6796875	27137.9140625	12811.1484375	36789.84375	39736.84765625	45289.70703125	40477.2421875	29762.994140625	41730.51953125	39928.02734375	37439.13671875	37797.41015625	20704.365234375	52397.73046875	56151.2265625	71490.4453125	65528.5	44387.328125	60503.4140625	57981.62109375	24303.6796875	27137.9140625	12811.1484375	36789.84375	39736.84765625	45289.70703125	40477.2421875	29762.994140625	41730.51953125	39928.02734375	3142;3251.3;3279.8;3399.1;3308.9;3115.9,3115.9;3142;3251.3;3168.7	1788.6;1850.9;1867.1;1935;1883.6;1773.7,1773.7;1788.6;1850.9;1803.8	670;693.3;699.4;724.8;705.6;664.4,664.4;670;693.3;675.7	5405.2;5593.2;5642.3;5847.5;5692.2;5360.2,5360.2;5405.2;5593.2;5451	5397;5584.7;5633.7;5838.5;5683.5;5352,5352;5397;5584.7;5442.7	4648.8;4810.5;4852.7;5029.2;4895.7;4610.1,4610.1;4648.8;4810.5;4688.2	6129.7;6342.9;6398.5;6631.2;6455.1;6078.6,6078.6;6129.7;6342.9;6181.6	2355.3;2437.3;2458.6;2548.1;2480.4;2335.7,2335.7;2355.3;2437.3;2375.3	5380.6;5567.8;5616.6;5820.8;5666.3;5335.8,5335.8;5380.6;5567.8;5426.2	5604.9;5799.9;5850.8;6063.5;5902.5;5558.2,5558.2;5604.9;5799.9;5652.4	_TVLVTWTPPR_	_TVLVTWTPPR_	_TVLVTWTPPR_	_TVLVTWTPPR_	_TVLVTWTPPR_	_TVLVTWTPPR_	_TVLVTWTPPR_	_TVLVTWTPPR_	_TVLVTWTPPR_	_TVLVTWTPPR_
A0A087WR50;A0A087WS56;A0A087WSN6;B7ZNJ1;B9EHT6;P11276;Q3UGY5;Q3UH17;Q3UHL6	Fn1	Fibronectin	A0A087WR50;A0A087WS56;A0A087WSN6;B7ZNJ1;B9EHT6;P11276;Q3UGY5;Q3UH17;Q3UHL6	A0A087WR50_MOUSE;A0A087WS56_MOUSE;A0A087WSN6_MOUSE;B7ZNJ1_MOUSE;B9EHT6_MOUSE;FINC_MOUSE;Q3UGY5_MOUSE;Q3UH17_MOUSE;Q3UHL6_MOUSE	24303.6796875	27137.9140625	12811.1484375	36789.84375	39736.84765625	45289.70703125	40477.2421875	29762.994140625	41730.51953125	39928.02734375	37439.13671875	37797.41015625	20704.365234375	52397.73046875	56151.2265625	71490.4453125	65528.5	44387.328125	60503.4140625	57981.62109375	24303.6796875	27137.9140625	12811.1484375	36789.84375	39736.84765625	45289.70703125	40477.2421875	29762.994140625	41730.51953125	39928.02734375	3142;3251.3;3279.8;3399.1;3308.9;3115.9,3115.9;3142;3251.3;3168.7	1788.6;1850.9;1867.1;1935;1883.6;1773.7,1773.7;1788.6;1850.9;1803.8	670;693.3;699.4;724.8;705.6;664.4,664.4;670;693.3;675.7	5405.2;5593.2;5642.3;5847.5;5692.2;5360.2,5360.2;5405.2;5593.2;5451	5397;5584.7;5633.7;5838.5;5683.5;5352,5352;5397;5584.7;5442.7	4648.8;4810.5;4852.7;5029.2;4895.7;4610.1,4610.1;4648.8;4810.5;4688.2	6129.7;6342.9;6398.5;6631.2;6455.1;6078.6,6078.6;6129.7;6342.9;6181.6	2355.3;2437.3;2458.6;2548.1;2480.4;2335.7,2335.7;2355.3;2437.3;2375.3	5380.6;5567.8;5616.6;5820.8;5666.3;5335.8,5335.8;5380.6;5567.8;5426.2	5604.9;5799.9;5850.8;6063.5;5902.5;5558.2,5558.2;5604.9;5799.9;5652.4	_GLTPGVIYEGQLISIQQYGHR_	_GLTPGVIYEGQLISIQQYGHR_	_GLTPGVIYEGQLISIQQYGHR_	_GLTPGVIYEGQLISIQQYGHR_	_GLTPGVIYEGQLISIQQYGHR_	_GLTPGVIYEGQLISIQQYGHR_	_GLTPGVIYEGQLISIQQYGHR_	_GLTPGVIYEGQLISIQQYGHR_	_GLTPGVIYEGQLISIQQYGHR_	_GLTPGVIYEGQLISIQQYGHR_
A0A087WR50;A0A087WS56;A0A087WSN6;B7ZNJ1;B9EHT6;P11276;Q3UGY5;Q3UH17;Q3UHL6	Fn1	Fibronectin	A0A087WR50;A0A087WS56;A0A087WSN6;B7ZNJ1;B9EHT6;P11276;Q3UGY5;Q3UH17;Q3UHL6	A0A087WR50_MOUSE;A0A087WS56_MOUSE;A0A087WSN6_MOUSE;B7ZNJ1_MOUSE;B9EHT6_MOUSE;FINC_MOUSE;Q3UGY5_MOUSE;Q3UH17_MOUSE;Q3UHL6_MOUSE	24303.6796875	27137.9140625	12811.1484375	36789.84375	39736.84765625	45289.70703125	40477.2421875	29762.994140625	41730.51953125	39928.02734375	37439.13671875	37797.41015625	20704.365234375	52397.73046875	56151.2265625	71490.4453125	65528.5	44387.328125	60503.4140625	57981.62109375	24303.6796875	27137.9140625	12811.1484375	36789.84375	39736.84765625	45289.70703125	40477.2421875	29762.994140625	41730.51953125	39928.02734375	3142;3251.3;3279.8;3399.1;3308.9;3115.9,3115.9;3142;3251.3;3168.7	1788.6;1850.9;1867.1;1935;1883.6;1773.7,1773.7;1788.6;1850.9;1803.8	670;693.3;699.4;724.8;705.6;664.4,664.4;670;693.3;675.7	5405.2;5593.2;5642.3;5847.5;5692.2;5360.2,5360.2;5405.2;5593.2;5451	5397;5584.7;5633.7;5838.5;5683.5;5352,5352;5397;5584.7;5442.7	4648.8;4810.5;4852.7;5029.2;4895.7;4610.1,4610.1;4648.8;4810.5;4688.2	6129.7;6342.9;6398.5;6631.2;6455.1;6078.6,6078.6;6129.7;6342.9;6181.6	2355.3;2437.3;2458.6;2548.1;2480.4;2335.7,2335.7;2355.3;2437.3;2375.3	5380.6;5567.8;5616.6;5820.8;5666.3;5335.8,5335.8;5380.6;5567.8;5426.2	5604.9;5799.9;5850.8;6063.5;5902.5;5558.2,5558.2;5604.9;5799.9;5652.4	_EINLSPDSSSVIVSGLMVATK_	_EINLSPDSSSVIVSGLMVATK_	_EINLSPDSSSVIVSGLMVATK_	_EINLSPDSSSVIVSGLMVATK_	_EINLSPDSSSVIVSGLMVATK_	_EINLSPDSSSVIVSGLMVATK_	_EINLSPDSSSVIVSGLMVATK_	_EINLSPDSSSVIVSGLMVATK_	_EINLSPDSSSVIVSGLMVATK_	_EINLSPDSSSVIVSGLMVATK_
A0A087WR50;A0A087WS56;A0A087WSN6;B7ZNJ1;B9EHT6;P11276;Q3UGY5;Q3UH17;Q3UHL6	Fn1	Fibronectin	A0A087WR50;A0A087WS56;A0A087WSN6;B7ZNJ1;B9EHT6;P11276;Q3UGY5;Q3UH17;Q3UHL6	A0A087WR50_MOUSE;A0A087WS56_MOUSE;A0A087WSN6_MOUSE;B7ZNJ1_MOUSE;B9EHT6_MOUSE;FINC_MOUSE;Q3UGY5_MOUSE;Q3UH17_MOUSE;Q3UHL6_MOUSE	24303.6796875	27137.9140625	12811.1484375	36789.84375	39736.84765625	45289.70703125	40477.2421875	29762.994140625	41730.51953125	39928.02734375	37439.13671875	37797.41015625	20704.365234375	52397.73046875	56151.2265625	71490.4453125	65528.5	44387.328125	60503.4140625	57981.62109375	24303.6796875	27137.9140625	12811.1484375	36789.84375	39736.84765625	45289.70703125	40477.2421875	29762.994140625	41730.51953125	39928.02734375	3142;3251.3;3279.8;3399.1;3308.9;3115.9,3115.9;3142;3251.3;3168.7	1788.6;1850.9;1867.1;1935;1883.6;1773.7,1773.7;1788.6;1850.9;1803.8	670;693.3;699.4;724.8;705.6;664.4,664.4;670;693.3;675.7	5405.2;5593.2;5642.3;5847.5;5692.2;5360.2,5360.2;5405.2;5593.2;5451	5397;5584.7;5633.7;5838.5;5683.5;5352,5352;5397;5584.7;5442.7	4648.8;4810.5;4852.7;5029.2;4895.7;4610.1,4610.1;4648.8;4810.5;4688.2	6129.7;6342.9;6398.5;6631.2;6455.1;6078.6,6078.6;6129.7;6342.9;6181.6	2355.3;2437.3;2458.6;2548.1;2480.4;2335.7,2335.7;2355.3;2437.3;2375.3	5380.6;5567.8;5616.6;5820.8;5666.3;5335.8,5335.8;5380.6;5567.8;5426.2	5604.9;5799.9;5850.8;6063.5;5902.5;5558.2,5558.2;5604.9;5799.9;5652.4	_EINLSPDSSSVIVSGLM[Oxidation (M): 100%]VATK_	_EINLSPDSSSVIVSGLM[Oxidation (M): 100%]VATK_	_EINLSPDSSSVIVSGLM[Oxidation (M): 100%]VATK_	_EINLSPDSSSVIVSGLM[Oxidation (M): 100%]VATK_	_EINLSPDSSSVIVSGLM[Oxidation (M): 100%]VATK_	_EINLSPDSSSVIVSGLM[Oxidation (M): 100%]VATK_	_EINLSPDSSSVIVSGLM[Oxidation (M): 100%]VATK_	_EINLSPDSSSVIVSGLM[Oxidation (M): 100%]VATK_	_EINLSPDSSSVIVSGLM[Oxidation (M): 100%]VATK_	_EINLSPDSSSVIVSGLM[Oxidation (M): 100%]VATK_																					17	17	17	17	17	17	17	17	17	17																															1	1	1	1	1	1	1	1	1	1																															M	M	M	M	M	M	M	M	M	M
A0A087WR50;A0A087WS56;A0A087WSN6;B7ZNJ1;B9EHT6;P11276;Q3UGY5;Q3UH17;Q3UHL6	Fn1	Fibronectin	A0A087WR50;A0A087WS56;A0A087WSN6;B7ZNJ1;B9EHT6;P11276;Q3UGY5;Q3UH17;Q3UHL6	A0A087WR50_MOUSE;A0A087WS56_MOUSE;A0A087WSN6_MOUSE;B7ZNJ1_MOUSE;B9EHT6_MOUSE;FINC_MOUSE;Q3UGY5_MOUSE;Q3UH17_MOUSE;Q3UHL6_MOUSE	24303.6796875	27137.9140625	12811.1484375	36789.84375	39736.84765625	45289.70703125	40477.2421875	29762.994140625	41730.51953125	39928.02734375	37439.13671875	37797.41015625	20704.365234375	52397.73046875	56151.2265625	71490.4453125	65528.5	44387.328125	60503.4140625	57981.62109375	24303.6796875	27137.9140625	12811.1484375	36789.84375	39736.84765625	45289.70703125	40477.2421875	29762.994140625	41730.51953125	39928.02734375	3142;3251.3;3279.8;3399.1;3308.9;3115.9,3115.9;3142;3251.3;3168.7	1788.6;1850.9;1867.1;1935;1883.6;1773.7,1773.7;1788.6;1850.9;1803.8	670;693.3;699.4;724.8;705.6;664.4,664.4;670;693.3;675.7	5405.2;5593.2;5642.3;5847.5;5692.2;5360.2,5360.2;5405.2;5593.2;5451	5397;5584.7;5633.7;5838.5;5683.5;5352,5352;5397;5584.7;5442.7	4648.8;4810.5;4852.7;5029.2;4895.7;4610.1,4610.1;4648.8;4810.5;4688.2	6129.7;6342.9;6398.5;6631.2;6455.1;6078.6,6078.6;6129.7;6342.9;6181.6	2355.3;2437.3;2458.6;2548.1;2480.4;2335.7,2335.7;2355.3;2437.3;2375.3	5380.6;5567.8;5616.6;5820.8;5666.3;5335.8,5335.8;5380.6;5567.8;5426.2	5604.9;5799.9;5850.8;6063.5;5902.5;5558.2,5558.2;5604.9;5799.9;5652.4	_FLTTTPNSLLVSWQAPR_	_FLTTTPNSLLVSWQAPR_	_FLTTTPNSLLVSWQAPR_	_FLTTTPNSLLVSWQAPR_	_FLTTTPNSLLVSWQAPR_	_FLTTTPNSLLVSWQAPR_	_FLTTTPNSLLVSWQAPR_	_FLTTTPNSLLVSWQAPR_	_FLTTTPNSLLVSWQAPR_	_FLTTTPNSLLVSWQAPR_
A0A087WR50;A0A087WS56;A0A087WSN6;B7ZNJ1;B9EHT6;P11276;Q3UGY5;Q3UH17;Q3UHL6	Fn1	Fibronectin	A0A087WR50;A0A087WS56;A0A087WSN6;B7ZNJ1;B9EHT6;P11276;Q3UGY5;Q3UH17;Q3UHL6	A0A087WR50_MOUSE;A0A087WS56_MOUSE;A0A087WSN6_MOUSE;B7ZNJ1_MOUSE;B9EHT6_MOUSE;FINC_MOUSE;Q3UGY5_MOUSE;Q3UH17_MOUSE;Q3UHL6_MOUSE	24303.6796875	27137.9140625	12811.1484375	36789.84375	39736.84765625	45289.70703125	40477.2421875	29762.994140625	41730.51953125	39928.02734375	37439.13671875	37797.41015625	20704.365234375	52397.73046875	56151.2265625	71490.4453125	65528.5	44387.328125	60503.4140625	57981.62109375	24303.6796875	27137.9140625	12811.1484375	36789.84375	39736.84765625	45289.70703125	40477.2421875	29762.994140625	41730.51953125	39928.02734375	3142;3251.3;3279.8;3399.1;3308.9;3115.9,3115.9;3142;3251.3;3168.7	1788.6;1850.9;1867.1;1935;1883.6;1773.7,1773.7;1788.6;1850.9;1803.8	670;693.3;699.4;724.8;705.6;664.4,664.4;670;693.3;675.7	5405.2;5593.2;5642.3;5847.5;5692.2;5360.2,5360.2;5405.2;5593.2;5451	5397;5584.7;5633.7;5838.5;5683.5;5352,5352;5397;5584.7;5442.7	4648.8;4810.5;4852.7;5029.2;4895.7;4610.1,4610.1;4648.8;4810.5;4688.2	6129.7;6342.9;6398.5;6631.2;6455.1;6078.6,6078.6;6129.7;6342.9;6181.6	2355.3;2437.3;2458.6;2548.1;2480.4;2335.7,2335.7;2355.3;2437.3;2375.3	5380.6;5567.8;5616.6;5820.8;5666.3;5335.8,5335.8;5380.6;5567.8;5426.2	5604.9;5799.9;5850.8;6063.5;5902.5;5558.2,5558.2;5604.9;5799.9;5652.4	_TYLGNALVC[Carbamidomethyl (C): 100%]TC[Carbamidomethyl (C): 100%]YGGSR_	_TYLGNALVC[Carbamidomethyl (C): 100%]TC[Carbamidomethyl (C): 100%]YGGSR_	_TYLGNALVC[Carbamidomethyl (C): 100%]TC[Carbamidomethyl (C): 100%]YGGSR_	_TYLGNALVC[Carbamidomethyl (C): 100%]TC[Carbamidomethyl (C): 100%]YGGSR_	_TYLGNALVC[Carbamidomethyl (C): 100%]TC[Carbamidomethyl (C): 100%]YGGSR_	_TYLGNALVC[Carbamidomethyl (C): 100%]TC[Carbamidomethyl (C): 100%]YGGSR_	_TYLGNALVC[Carbamidomethyl (C): 100%]TC[Carbamidomethyl (C): 100%]YGGSR_	_TYLGNALVC[Carbamidomethyl (C): 100%]TC[Carbamidomethyl (C): 100%]YGGSR_	_TYLGNALVC[Carbamidomethyl (C): 100%]TC[Carbamidomethyl (C): 100%]YGGSR_	_TYLGNALVC[Carbamidomethyl (C): 100%]TC[Carbamidomethyl (C): 100%]YGGSR_	9;11	9;11	9;11	9;11	9;11	9;11	9;11	9;11	9;11	9;11																															1;1	1;1	1;1	1;1	1;1	1;1	1;1	1;1	1;1	1;1																															C;C	C;C	C;C	C;C	C;C	C;C	C;C	C;C	C;C	C;C
A0A087WR50;A0A087WS56;A0A087WSN6;B7ZNJ1;B9EHT6;P11276;Q3UGY5;Q3UH17;Q3UHL6	Fn1	Fibronectin	A0A087WR50;A0A087WS56;A0A087WSN6;B7ZNJ1;B9EHT6;P11276;Q3UGY5;Q3UH17;Q3UHL6	A0A087WR50_MOUSE;A0A087WS56_MOUSE;A0A087WSN6_MOUSE;B7ZNJ1_MOUSE;B9EHT6_MOUSE;FINC_MOUSE;Q3UGY5_MOUSE;Q3UH17_MOUSE;Q3UHL6_MOUSE	24303.6796875	27137.9140625	12811.1484375	36789.84375	39736.84765625	45289.70703125	40477.2421875	29762.994140625	41730.51953125	39928.02734375	37439.13671875	37797.41015625	20704.365234375	52397.73046875	56151.2265625	71490.4453125	65528.5	44387.328125	60503.4140625	57981.62109375	24303.6796875	27137.9140625	12811.1484375	36789.84375	39736.84765625	45289.70703125	40477.2421875	29762.994140625	41730.51953125	39928.02734375	3142;3251.3;3279.8;3399.1;3308.9;3115.9,3115.9;3142;3251.3;3168.7	1788.6;1850.9;1867.1;1935;1883.6;1773.7,1773.7;1788.6;1850.9;1803.8	670;693.3;699.4;724.8;705.6;664.4,664.4;670;693.3;675.7	5405.2;5593.2;5642.3;5847.5;5692.2;5360.2,5360.2;5405.2;5593.2;5451	5397;5584.7;5633.7;5838.5;5683.5;5352,5352;5397;5584.7;5442.7	4648.8;4810.5;4852.7;5029.2;4895.7;4610.1,4610.1;4648.8;4810.5;4688.2	6129.7;6342.9;6398.5;6631.2;6455.1;6078.6,6078.6;6129.7;6342.9;6181.6	2355.3;2437.3;2458.6;2548.1;2480.4;2335.7,2335.7;2355.3;2437.3;2375.3	5380.6;5567.8;5616.6;5820.8;5666.3;5335.8,5335.8;5380.6;5567.8;5426.2	5604.9;5799.9;5850.8;6063.5;5902.5;5558.2,5558.2;5604.9;5799.9;5652.4	_SSPVIIDASTAIDAPSNLR_	_SSPVIIDASTAIDAPSNLR_	_SSPVIIDASTAIDAPSNLR_	_SSPVIIDASTAIDAPSNLR_	_SSPVIIDASTAIDAPSNLR_	_SSPVIIDASTAIDAPSNLR_	_SSPVIIDASTAIDAPSNLR_	_SSPVIIDASTAIDAPSNLR_	_SSPVIIDASTAIDAPSNLR_	_SSPVIIDASTAIDAPSNLR_
A0A087WR50;A0A087WS56;A0A087WSN6;B7ZNJ1;B9EHT6;P11276;Q3UGY5;Q3UH17;Q3UHL6	Fn1	Fibronectin	A0A087WR50;A0A087WS56;A0A087WSN6;B7ZNJ1;B9EHT6;P11276;Q3UGY5;Q3UH17;Q3UHL6	A0A087WR50_MOUSE;A0A087WS56_MOUSE;A0A087WSN6_MOUSE;B7ZNJ1_MOUSE;B9EHT6_MOUSE;FINC_MOUSE;Q3UGY5_MOUSE;Q3UH17_MOUSE;Q3UHL6_MOUSE	24303.6796875	27137.9140625	12811.1484375	36789.84375	39736.84765625	45289.70703125	40477.2421875	29762.994140625	41730.51953125	39928.02734375	37439.13671875	37797.41015625	20704.365234375	52397.73046875	56151.2265625	71490.4453125	65528.5	44387.328125	60503.4140625	57981.62109375	24303.6796875	27137.9140625	12811.1484375	36789.84375	39736.84765625	45289.70703125	40477.2421875	29762.994140625	41730.51953125	39928.02734375	3142;3251.3;3279.8;3399.1;3308.9;3115.9,3115.9;3142;3251.3;3168.7	1788.6;1850.9;1867.1;1935;1883.6;1773.7,1773.7;1788.6;1850.9;1803.8	670;693.3;699.4;724.8;705.6;664.4,664.4;670;693.3;675.7	5405.2;5593.2;5642.3;5847.5;5692.2;5360.2,5360.2;5405.2;5593.2;5451	5397;5584.7;5633.7;5838.5;5683.5;5352,5352;5397;5584.7;5442.7	4648.8;4810.5;4852.7;5029.2;4895.7;4610.1,4610.1;4648.8;4810.5;4688.2	6129.7;6342.9;6398.5;6631.2;6455.1;6078.6,6078.6;6129.7;6342.9;6181.6	2355.3;2437.3;2458.6;2548.1;2480.4;2335.7,2335.7;2355.3;2437.3;2375.3	5380.6;5567.8;5616.6;5820.8;5666.3;5335.8,5335.8;5380.6;5567.8;5426.2	5604.9;5799.9;5850.8;6063.5;5902.5;5558.2,5558.2;5604.9;5799.9;5652.4	_TAIYQPQTHPQPAPYGHC[Carbamidomethyl (C): 100%]VTDSGVVYSVGMQWLK_	_TAIYQPQTHPQPAPYGHC[Carbamidomethyl (C): 100%]VTDSGVVYSVGMQWLK_	_TAIYQPQTHPQPAPYGHC[Carbamidomethyl (C): 100%]VTDSGVVYSVGMQWLK_	_TAIYQPQTHPQPAPYGHC[Carbamidomethyl (C): 100%]VTDSGVVYSVGMQWLK_	_TAIYQPQTHPQPAPYGHC[Carbamidomethyl (C): 100%]VTDSGVVYSVGMQWLK_	_TAIYQPQTHPQPAPYGHC[Carbamidomethyl (C): 100%]VTDSGVVYSVGMQWLK_	_TAIYQPQTHPQPAPYGHC[Carbamidomethyl (C): 100%]VTDSGVVYSVGMQWLK_	_TAIYQPQTHPQPAPYGHC[Carbamidomethyl (C): 100%]VTDSGVVYSVGMQWLK_	_TAIYQPQTHPQPAPYGHC[Carbamidomethyl (C): 100%]VTDSGVVYSVGMQWLK_	_TAIYQPQTHPQPAPYGHC[Carbamidomethyl (C): 100%]VTDSGVVYSVGMQWLK_	18	18	18	18	18	18	18	18	18	18																															1	1	1	1	1	1	1	1	1	1																															C	C	C	C	C	C	C	C	C	C
A0A087WR50;A0A087WS56;A0A087WSN6;B7ZNJ1;B9EHT6;P11276;Q3UGY5;Q3UH17;Q3UHL6	Fn1	Fibronectin	A0A087WR50;A0A087WS56;A0A087WSN6;B7ZNJ1;B9EHT6;P11276;Q3UGY5;Q3UH17;Q3UHL6	A0A087WR50_MOUSE;A0A087WS56_MOUSE;A0A087WSN6_MOUSE;B7ZNJ1_MOUSE;B9EHT6_MOUSE;FINC_MOUSE;Q3UGY5_MOUSE;Q3UH17_MOUSE;Q3UHL6_MOUSE	24303.6796875	27137.9140625	12811.1484375	36789.84375	39736.84765625	45289.70703125	40477.2421875	29762.994140625	41730.51953125	39928.02734375	37439.13671875	37797.41015625	20704.365234375	52397.73046875	56151.2265625	71490.4453125	65528.5	44387.328125	60503.4140625	57981.62109375	24303.6796875	27137.9140625	12811.1484375	36789.84375	39736.84765625	45289.70703125	40477.2421875	29762.994140625	41730.51953125	39928.02734375	3142;3251.3;3279.8;3399.1;3308.9;3115.9,3115.9;3142;3251.3;3168.7	1788.6;1850.9;1867.1;1935;1883.6;1773.7,1773.7;1788.6;1850.9;1803.8	670;693.3;699.4;724.8;705.6;664.4,664.4;670;693.3;675.7	5405.2;5593.2;5642.3;5847.5;5692.2;5360.2,5360.2;5405.2;5593.2;5451	5397;5584.7;5633.7;5838.5;5683.5;5352,5352;5397;5584.7;5442.7	4648.8;4810.5;4852.7;5029.2;4895.7;4610.1,4610.1;4648.8;4810.5;4688.2	6129.7;6342.9;6398.5;6631.2;6455.1;6078.6,6078.6;6129.7;6342.9;6181.6	2355.3;2437.3;2458.6;2548.1;2480.4;2335.7,2335.7;2355.3;2437.3;2375.3	5380.6;5567.8;5616.6;5820.8;5666.3;5335.8,5335.8;5380.6;5567.8;5426.2	5604.9;5799.9;5850.8;6063.5;5902.5;5558.2,5558.2;5604.9;5799.9;5652.4	_NSITLTNLNPGTEYVVSIIAVNGR_	_NSITLTNLNPGTEYVVSIIAVNGR_	_NSITLTNLNPGTEYVVSIIAVNGR_	_NSITLTNLNPGTEYVVSIIAVNGR_	_NSITLTNLNPGTEYVVSIIAVNGR_	_NSITLTNLNPGTEYVVSIIAVNGR_	_NSITLTNLNPGTEYVVSIIAVNGR_	_NSITLTNLNPGTEYVVSIIAVNGR_	_NSITLTNLNPGTEYVVSIIAVNGR_	_NSITLTNLNPGTEYVVSIIAVNGR_
A0A087WR50;A0A087WS56;A0A087WSN6;B7ZNJ1;B9EHT6;P11276;Q3UGY5;Q3UH17;Q3UHL6	Fn1	Fibronectin	A0A087WR50;A0A087WS56;A0A087WSN6;B7ZNJ1;B9EHT6;P11276;Q3UGY5;Q3UH17;Q3UHL6	A0A087WR50_MOUSE;A0A087WS56_MOUSE;A0A087WSN6_MOUSE;B7ZNJ1_MOUSE;B9EHT6_MOUSE;FINC_MOUSE;Q3UGY5_MOUSE;Q3UH17_MOUSE;Q3UHL6_MOUSE	24303.6796875	27137.9140625	12811.1484375	36789.84375	39736.84765625	45289.70703125	40477.2421875	29762.994140625	41730.51953125	39928.02734375	37439.13671875	37797.41015625	20704.365234375	52397.73046875	56151.2265625	71490.4453125	65528.5	44387.328125	60503.4140625	57981.62109375	24303.6796875	27137.9140625	12811.1484375	36789.84375	39736.84765625	45289.70703125	40477.2421875	29762.994140625	41730.51953125	39928.02734375	3142;3251.3;3279.8;3399.1;3308.9;3115.9,3115.9;3142;3251.3;3168.7	1788.6;1850.9;1867.1;1935;1883.6;1773.7,1773.7;1788.6;1850.9;1803.8	670;693.3;699.4;724.8;705.6;664.4,664.4;670;693.3;675.7	5405.2;5593.2;5642.3;5847.5;5692.2;5360.2,5360.2;5405.2;5593.2;5451	5397;5584.7;5633.7;5838.5;5683.5;5352,5352;5397;5584.7;5442.7	4648.8;4810.5;4852.7;5029.2;4895.7;4610.1,4610.1;4648.8;4810.5;4688.2	6129.7;6342.9;6398.5;6631.2;6455.1;6078.6,6078.6;6129.7;6342.9;6181.6	2355.3;2437.3;2458.6;2548.1;2480.4;2335.7,2335.7;2355.3;2437.3;2375.3	5380.6;5567.8;5616.6;5820.8;5666.3;5335.8,5335.8;5380.6;5567.8;5426.2	5604.9;5799.9;5850.8;6063.5;5902.5;5558.2,5558.2;5604.9;5799.9;5652.4	_LTAGLTR_	_LTAGLTR_	_LTAGLTR_	_LTAGLTR_	_LTAGLTR_	_LTAGLTR_	_LTAGLTR_	_LTAGLTR_	_LTAGLTR_	_LTAGLTR_
A0A087WR78;E9QN44;Q8CIM3	D2hgdh	D-2-hydroxyglutarate dehydrogenase, mitochondrial (Fragment);D-2-hydroxyglutarate dehydrogenase, mitochondrial;D-2-hydroxyglutarate dehydrogenase, mitochondrial	A0A087WR78;E9QN44;Q8CIM3	A0A087WR78_MOUSE;E9QN44_MOUSE;D2HDH_MOUSE	1395.32189941406	2236.76049804688	4831.04052734375	1320.29479980469	552.811950683594	554.983459472656	774.392822265625	645.986450195313	597.306884765625	776.570434570313	4256.52099609375	14593.720703125	14321.8232421875	2228.17529296875	958.603515625	974.865600585938	1450.45678710938	1193.21118164063	1006.95971679688	1545.609375	1395.32189941406	2236.76049804688	4831.04052734375	1320.29479980469	552.811950683594	554.983459472656	774.392822265625	645.986450195313	597.306884765625	776.570434570313	0;0,0;0,0	395.9;148.4,148.4;142.5,142.5	631.3;236.7,236.7;227.3,227.3	158.1;59.3,59.3;56.9,56.9	0;0,0;0,0	0;0,0;0,0	0;0,0;0,0	0;0,0;0,0	0;0,0;0,0	0;0,0;0,0	_LPFSTVSEEDLAAFEC[Carbamidomethyl (C): 100%]IIPGR_	_LPFSTVSEEDLAAFEC[Carbamidomethyl (C): 100%]IIPGR_	_LPFSTVSEEDLAAFEC[Carbamidomethyl (C): 100%]IIPGR_	_LPFSTVSEEDLAAFEC[Carbamidomethyl (C): 100%]IIPGR_	_LPFSTVSEEDLAAFEC[Carbamidomethyl (C): 100%]IIPGR_	_LPFSTVSEEDLAAFEC[Carbamidomethyl (C): 100%]IIPGR_	_LPFSTVSEEDLAAFEC[Carbamidomethyl (C): 100%]IIPGR_	_LPFSTVSEEDLAAFEC[Carbamidomethyl (C): 100%]IIPGR_	_LPFSTVSEEDLAAFEC[Carbamidomethyl (C): 100%]IIPGR_	_LPFSTVSEEDLAAFEC[Carbamidomethyl (C): 100%]IIPGR_	16	16	16	16	16	16	16	16	16	16																															1	1	1	1	1	1	1	1	1	1																															C	C	C	C	C	C	C	C	C	C
A0A087WR78;E9QN44;Q8CIM3	D2hgdh	D-2-hydroxyglutarate dehydrogenase, mitochondrial (Fragment);D-2-hydroxyglutarate dehydrogenase, mitochondrial;D-2-hydroxyglutarate dehydrogenase, mitochondrial	A0A087WR78;E9QN44;Q8CIM3	A0A087WR78_MOUSE;E9QN44_MOUSE;D2HDH_MOUSE	1395.32189941406	2236.76049804688	4831.04052734375	1320.29479980469	552.811950683594	554.983459472656	774.392822265625	645.986450195313	597.306884765625	776.570434570313	4256.52099609375	14593.720703125	14321.8232421875	2228.17529296875	958.603515625	974.865600585938	1450.45678710938	1193.21118164063	1006.95971679688	1545.609375	1395.32189941406	2236.76049804688	4831.04052734375	1320.29479980469	552.811950683594	554.983459472656	774.392822265625	645.986450195313	597.306884765625	776.570434570313	0;0,0;0,0	395.9;148.4,148.4;142.5,142.5	631.3;236.7,236.7;227.3,227.3	158.1;59.3,59.3;56.9,56.9	0;0,0;0,0	0;0,0;0,0	0;0,0;0,0	0;0,0;0,0	0;0,0;0,0	0;0,0;0,0	_LPFSTVSEEDLAAFEC[Carbamidomethyl (C): 100%]IIPGR_	_LPFSTVSEEDLAAFEC[Carbamidomethyl (C): 100%]IIPGR_	_LPFSTVSEEDLAAFEC[Carbamidomethyl (C): 100%]IIPGR_	_LPFSTVSEEDLAAFEC[Carbamidomethyl (C): 100%]IIPGR_	_LPFSTVSEEDLAAFEC[Carbamidomethyl (C): 100%]IIPGR_	_LPFSTVSEEDLAAFEC[Carbamidomethyl (C): 100%]IIPGR_	_LPFSTVSEEDLAAFEC[Carbamidomethyl (C): 100%]IIPGR_	_LPFSTVSEEDLAAFEC[Carbamidomethyl (C): 100%]IIPGR_	_LPFSTVSEEDLAAFEC[Carbamidomethyl (C): 100%]IIPGR_	_LPFSTVSEEDLAAFEC[Carbamidomethyl (C): 100%]IIPGR_	16	16	16	16	16	16	16	16	16	16																															1	1	1	1	1	1	1	1	1	1																															C	C	C	C	C	C	C	C	C	C
A0A087WRG0;A0A087WRM7;B2Z892;B2Z893;B2Z895;P70265;Q6GTL7;Q8CDS6	Pfkfb2;Pfkfb2;Pfkfb2;Pfkfb2;Pfkfb2;Pfkfb2;Pfkfb2;	6-phosphofructo-2-kinase;6-phosphofructo-2-kinase;6-phosphofructo-2-kinase/fructose-2, 6-bisphosphatase 2 variant 4;6-phosphofructo-2-kinase/fructose-2, 6-biphosphatase 2, isoform CRA_a;6-phosphofructo-2-kinase;6-phosphofructo-2-kinase/fructose-2,6-bisphosphatase 2;6-phosphofructo-2-kinase/fructose-2, 6-biphosphatase 2;6-phosphofructo-2-kinase	A0A087WRG0;A0A087WRM7;B2Z892;B2Z893;B2Z895;P70265;Q6GTL7;Q8CDS6	A0A087WRG0_MOUSE;A0A087WRM7_MOUSE;B2Z892_MOUSE;B2Z893_MOUSE;B2Z895_MOUSE;F262_MOUSE;Q6GTL7_MOUSE;Q8CDS6_MOUSE	1048.40209960938	1750.61999511719	912.861877441406	1454.91796875	515.117126464844	1430.248046875	1376.62683105469	466.304870605469	1709.18310546875	1026.37756347656	2510.14575195313	14083.8828125	2622.14599609375	14846.1591796875	1215.42895507813	13820.02734375	6609.67919921875	1004.12542724609	9972.10546875	7048.16455078125	1048.40209960938	1750.61999511719	912.861877441406	1454.91796875	515.117126464844	1430.248046875	1376.62683105469	466.304870605469	1709.18310546875	1026.37756347656	0;0;0,0;0,0;0;0,0;0,0;0	65.8;62.7;73.1,73.1;73.1,73.1;97.5;67.5,67.5;67.5,67.5;73.1	33;31.4;36.6,36.6;36.6,36.6;48.9;33.8,33.8;33.8,33.8;36.6	55.5;52.8;61.6,61.6;61.6,61.6;82.2;56.9,56.9;56.9,56.9;61.6	12.1;11.5;13.4,13.4;13.4,13.4;17.9;12.4,12.4;12.4,12.4;13.4	95;90.5;105.6,105.6;105.6,105.6;140.8;97.5,97.5;97.5,97.5;105.6	236.5;225.2;262.8,262.8;262.8,262.8;350.4;242.6,242.6;242.6,242.6;262.8	9.1;8.6;10.1,10.1;10.1,10.1;13.4;9.3,9.3;9.3,9.3;10.1	118.5;112.9;131.7,131.7;131.7,131.7;175.6;121.5,121.5;121.5,121.5;131.7	137.8;131.2;153.1,153.1;153.1,153.1;204.2;141.3,141.3;141.3,141.3;153.1	_QGNILVISHQAVMR_	_QGNILVISHQAVMR_	_QGNILVISHQAVMR_	_QGNILVISHQAVMR_	_QGNILVISHQAVMR_	_QGNILVISHQAVMR_	_QGNILVISHQAVMR_	_QGNILVISHQAVMR_	_QGNILVISHQAVMR_	_QGNILVISHQAVMR_
A0A087WRG0;A0A087WRM7;B2Z892;B2Z893;B2Z895;P70265;Q6GTL7;Q8CDS6	Pfkfb2;Pfkfb2;Pfkfb2;Pfkfb2;Pfkfb2;Pfkfb2;Pfkfb2;	6-phosphofructo-2-kinase;6-phosphofructo-2-kinase;6-phosphofructo-2-kinase/fructose-2, 6-bisphosphatase 2 variant 4;6-phosphofructo-2-kinase/fructose-2, 6-biphosphatase 2, isoform CRA_a;6-phosphofructo-2-kinase;6-phosphofructo-2-kinase/fructose-2,6-bisphosphatase 2;6-phosphofructo-2-kinase/fructose-2, 6-biphosphatase 2;6-phosphofructo-2-kinase	A0A087WRG0;A0A087WRM7;B2Z892;B2Z893;B2Z895;P70265;Q6GTL7;Q8CDS6	A0A087WRG0_MOUSE;A0A087WRM7_MOUSE;B2Z892_MOUSE;B2Z893_MOUSE;B2Z895_MOUSE;F262_MOUSE;Q6GTL7_MOUSE;Q8CDS6_MOUSE	1048.40209960938	1750.61999511719	912.861877441406	1454.91796875	515.117126464844	1430.248046875	1376.62683105469	466.304870605469	1709.18310546875	1026.37756347656	2510.14575195313	14083.8828125	2622.14599609375	14846.1591796875	1215.42895507813	13820.02734375	6609.67919921875	1004.12542724609	9972.10546875	7048.16455078125	1048.40209960938	1750.61999511719	912.861877441406	1454.91796875	515.117126464844	1430.248046875	1376.62683105469	466.304870605469	1709.18310546875	1026.37756347656	0;0;0,0;0,0;0;0,0;0,0;0	65.8;62.7;73.1,73.1;73.1,73.1;97.5;67.5,67.5;67.5,67.5;73.1	33;31.4;36.6,36.6;36.6,36.6;48.9;33.8,33.8;33.8,33.8;36.6	55.5;52.8;61.6,61.6;61.6,61.6;82.2;56.9,56.9;56.9,56.9;61.6	12.1;11.5;13.4,13.4;13.4,13.4;17.9;12.4,12.4;12.4,12.4;13.4	95;90.5;105.6,105.6;105.6,105.6;140.8;97.5,97.5;97.5,97.5;105.6	236.5;225.2;262.8,262.8;262.8,262.8;350.4;242.6,242.6;242.6,242.6;262.8	9.1;8.6;10.1,10.1;10.1,10.1;13.4;9.3,9.3;9.3,9.3;10.1	118.5;112.9;131.7,131.7;131.7,131.7;175.6;121.5,121.5;121.5,121.5;131.7	137.8;131.2;153.1,153.1;153.1,153.1;204.2;141.3,141.3;141.3,141.3;153.1	_IVYYLM[Oxidation (M): 100%]NIHVHPR_	_IVYYLM[Oxidation (M): 100%]NIHVHPR_	_IVYYLM[Oxidation (M): 100%]NIHVHPR_	_IVYYLM[Oxidation (M): 100%]NIHVHPR_	_IVYYLM[Oxidation (M): 100%]NIHVHPR_	_IVYYLM[Oxidation (M): 100%]NIHVHPR_	_IVYYLM[Oxidation (M): 100%]NIHVHPR_	_IVYYLM[Oxidation (M): 100%]NIHVHPR_	_IVYYLM[Oxidation (M): 100%]NIHVHPR_	_IVYYLM[Oxidation (M): 100%]NIHVHPR_																					6	6	6	6	6	6	6	6	6	6																															1	1	1	1	1	1	1	1	1	1																															M	M	M	M	M	M	M	M	M	M
A0A087WRI3;B2RWG1	Cfap77;1700101E01Rik	Cilia and flagella-associated protein 77;1700101E01Rik protein	A0A087WRI3;B2RWG1	A0A087WRI3_MOUSE;B2RWG1_MOUSE	1755.30310058594	2996.75341796875	1174.85034179688	2865.044921875	1833.46936035156	4579.40283203125	2070.36767578125	4471.51318359375	2755.74975585938	3006.92724609375	5395.052734375	7859.4072265625	2501.833984375	7688.87646484375	6600.13818359375	10026.314453125	6235.10546875	10572.1552734375	7512.01318359375	7759.76806640625	1755.30310058594	2996.75341796875	1174.85034179688	2865.044921875	1833.46936035156	4579.40283203125	2070.36767578125	4471.51318359375	2755.74975585938	3006.92724609375	103.3;103.3,103.3	176.3;176.3,176.3	69.1;69.1,69.1	168.5;168.5,168.5	107.9;107.9,107.9	269.4;269.4,269.4	121.8;121.8,121.8	263;263,263	162.1;162.1,162.1	176.9;176.9,176.9	_GAVK[GlyGly (K): 100%]AGLVTAR_	_GAVK[GlyGly (K): 100%]AGLVTAR_	_GAVK[GlyGly (K): 100%]AGLVTAR_	_GAVK[GlyGly (K): 100%]AGLVTAR_	_GAVK[GlyGly (K): 100%]AGLVTAR_	_GAVK[GlyGly (K): 100%]AGLVTAR_	_GAVK[GlyGly (K): 100%]AGLVTAR_	_GAVK[GlyGly (K): 100%]AGLVTAR_	_GAVK[GlyGly (K): 100%]AGLVTAR_	_GAVK[GlyGly (K): 100%]AGLVTAR_											4	4	4	4	4	4	4	4	4	4																															1	1	1	1	1	1	1	1	1	1																															K	K	K	K	K	K	K	K	K	K
A0A087WRM2;Q3U0F3;Q91VK4	Itm2c	Integral membrane protein 2;Integral membrane protein 2;Integral membrane protein 2C	A0A087WRM2;Q3U0F3;Q91VK4	A0A087WRM2_MOUSE;Q3U0F3_MOUSE;ITM2C_MOUSE	12823.458984375	6920.04052734375	11389.822265625	6135.80419921875	10375.7685546875	4156.7333984375	7062.486328125	8546.4453125	5937.10791015625	8888.0048828125	40169.546875	29674.47265625	58922.66796875	23589.32421875	29168.306640625	18755.369140625	16998.205078125	30496.896484375	12101.8037109375	30761.3671875	12823.458984375	6920.04052734375	11389.822265625	6135.80419921875	10375.7685546875	4156.7333984375	7062.486328125	8546.4453125	5937.10791015625	8888.0048828125	5250.4;3850.3;4125.3,4125.3	2152.8;1578.7;1691.5,1691.5	4234.4;3105.2;3327,3327	2195.4;1610;1725,1725	4512.2;3309;3545.3,3545.3	2470.8;1811.9;1941.4,1941.4	2523.9;1850.9;1983.1,1983.1	3542.6;2597.9;2783.5,2783.5	2194;1608.9;1723.8,1723.8	3359.3;2463.5;2639.4,2639.4	_ADK[GlyGly (K): 100%]ADK[GlyGly (K): 100%]AAASGPASASAPAAEILLTPAR_	_ADK[GlyGly (K): 100%]ADK[GlyGly (K): 100%]AAASGPASASAPAAEILLTPAR_	_ADK[GlyGly (K): 100%]ADK[GlyGly (K): 100%]AAASGPASASAPAAEILLTPAR_	_ADK[GlyGly (K): 100%]ADK[GlyGly (K): 100%]AAASGPASASAPAAEILLTPAR_	_ADK[GlyGly (K): 100%]ADK[GlyGly (K): 100%]AAASGPASASAPAAEILLTPAR_	_ADK[GlyGly (K): 100%]ADK[GlyGly (K): 100%]AAASGPASASAPAAEILLTPAR_	_ADK[GlyGly (K): 100%]ADK[GlyGly (K): 100%]AAASGPASASAPAAEILLTPAR_	_ADK[GlyGly (K): 100%]ADK[GlyGly (K): 100%]AAASGPASASAPAAEILLTPAR_	_ADK[GlyGly (K): 100%]ADK[GlyGly (K): 100%]AAASGPASASAPAAEILLTPAR_	_ADK[GlyGly (K): 100%]ADK[GlyGly (K): 100%]AAASGPASASAPAAEILLTPAR_											3;6	3;6	3;6	3;6	3;6	3;6	3;6	3;6	3;6	3;6																															1;1	1;1	1;1	1;1	1;1	1;1	1;1	1;1	1;1	1;1																															K;K	K;K	K;K	K;K	K;K	K;K	K;K	K;K	K;K	K;K
A0A087WRM2;Q3U0F3;Q91VK4	Itm2c	Integral membrane protein 2;Integral membrane protein 2;Integral membrane protein 2C	A0A087WRM2;Q3U0F3;Q91VK4	A0A087WRM2_MOUSE;Q3U0F3_MOUSE;ITM2C_MOUSE	12823.458984375	6920.04052734375	11389.822265625	6135.80419921875	10375.7685546875	4156.7333984375	7062.486328125	8546.4453125	5937.10791015625	8888.0048828125	40169.546875	29674.47265625	58922.66796875	23589.32421875	29168.306640625	18755.369140625	16998.205078125	30496.896484375	12101.8037109375	30761.3671875	12823.458984375	6920.04052734375	11389.822265625	6135.80419921875	10375.7685546875	4156.7333984375	7062.486328125	8546.4453125	5937.10791015625	8888.0048828125	5250.4;3850.3;4125.3,4125.3	2152.8;1578.7;1691.5,1691.5	4234.4;3105.2;3327,3327	2195.4;1610;1725,1725	4512.2;3309;3545.3,3545.3	2470.8;1811.9;1941.4,1941.4	2523.9;1850.9;1983.1,1983.1	3542.6;2597.9;2783.5,2783.5	2194;1608.9;1723.8,1723.8	3359.3;2463.5;2639.4,2639.4	_ISFQPAVAGIK[GlyGly (K): 100%]ADK_	_ISFQPAVAGIK[GlyGly (K): 100%]ADK_	_ISFQPAVAGIK[GlyGly (K): 100%]ADK_	_ISFQPAVAGIK[GlyGly (K): 100%]ADK_	_ISFQPAVAGIK[GlyGly (K): 100%]ADK_	_ISFQPAVAGIK[GlyGly (K): 100%]ADK_	_ISFQPAVAGIK[GlyGly (K): 100%]ADK_	_ISFQPAVAGIK[GlyGly (K): 100%]ADK_	_ISFQPAVAGIK[GlyGly (K): 100%]ADK_	_ISFQPAVAGIK[GlyGly (K): 100%]ADK_											11	11	11	11	11	11	11	11	11	11																															1	1	1	1	1	1	1	1	1	1																															K	K	K	K	K	K	K	K	K	K
A0A087WRM2;Q3U0F3;Q91VK4	Itm2c	Integral membrane protein 2;Integral membrane protein 2;Integral membrane protein 2C	A0A087WRM2;Q3U0F3;Q91VK4	A0A087WRM2_MOUSE;Q3U0F3_MOUSE;ITM2C_MOUSE	12823.458984375	6920.04052734375	11389.822265625	6135.80419921875	10375.7685546875	4156.7333984375	7062.486328125	8546.4453125	5937.10791015625	8888.0048828125	40169.546875	29674.47265625	58922.66796875	23589.32421875	29168.306640625	18755.369140625	16998.205078125	30496.896484375	12101.8037109375	30761.3671875	12823.458984375	6920.04052734375	11389.822265625	6135.80419921875	10375.7685546875	4156.7333984375	7062.486328125	8546.4453125	5937.10791015625	8888.0048828125	5250.4;3850.3;4125.3,4125.3	2152.8;1578.7;1691.5,1691.5	4234.4;3105.2;3327,3327	2195.4;1610;1725,1725	4512.2;3309;3545.3,3545.3	2470.8;1811.9;1941.4,1941.4	2523.9;1850.9;1983.1,1983.1	3542.6;2597.9;2783.5,2783.5	2194;1608.9;1723.8,1723.8	3359.3;2463.5;2639.4,2639.4	_ISFQPAVAGIK[GlyGly (K): 92%]ADK[GlyGly (K): 8%]ADK_	_ISFQPAVAGIK[GlyGly (K): 50%]ADK[GlyGly (K): 50%]ADK_	_ISFQPAVAGIK[GlyGly (K): 50%]ADK[GlyGly (K): 50%]ADK_	_ISFQPAVAGIK[GlyGly (K): 50%]ADK[GlyGly (K): 50%]ADK_	_ISFQPAVAGIK[GlyGly (K): 67.8%]ADK[GlyGly (K): 32.2%]ADK_	_ISFQPAVAGIK[GlyGly (K): 92.5%]ADK[GlyGly (K): 7.5%]ADK_	_ISFQPAVAGIK[GlyGly (K): 50%]ADK[GlyGly (K): 50%]ADK_	_ISFQPAVAGIK[GlyGly (K): 50%]ADK[GlyGly (K): 50%]ADK_	_ISFQPAVAGIK[GlyGly (K): 50%]ADK[GlyGly (K): 50%]ADK_	_ISFQPAVAGIK[GlyGly (K): 50%]ADK[GlyGly (K): 50%]ADK_											11;14	11;14	11;14	11;14	11;14	11;14	11;14	11;14	11;14	11;14																															0.92;0.08	0.5;0.5	0.5;0.5	0.5;0.5	0.68;0.32	0.93;0.07	0.5;0.5	0.5;0.5	0.5;0.5	0.5;0.5																															K;K	K;K	K;K	K;K	K;K	K;K	K;K	K;K	K;K	K;K
A0A087WRM2;Q3U0F3;Q91VK4	Itm2c	Integral membrane protein 2;Integral membrane protein 2;Integral membrane protein 2C	A0A087WRM2;Q3U0F3;Q91VK4	A0A087WRM2_MOUSE;Q3U0F3_MOUSE;ITM2C_MOUSE	12823.458984375	6920.04052734375	11389.822265625	6135.80419921875	10375.7685546875	4156.7333984375	7062.486328125	8546.4453125	5937.10791015625	8888.0048828125	40169.546875	29674.47265625	58922.66796875	23589.32421875	29168.306640625	18755.369140625	16998.205078125	30496.896484375	12101.8037109375	30761.3671875	12823.458984375	6920.04052734375	11389.822265625	6135.80419921875	10375.7685546875	4156.7333984375	7062.486328125	8546.4453125	5937.10791015625	8888.0048828125	5250.4;3850.3;4125.3,4125.3	2152.8;1578.7;1691.5,1691.5	4234.4;3105.2;3327,3327	2195.4;1610;1725,1725	4512.2;3309;3545.3,3545.3	2470.8;1811.9;1941.4,1941.4	2523.9;1850.9;1983.1,1983.1	3542.6;2597.9;2783.5,2783.5	2194;1608.9;1723.8,1723.8	3359.3;2463.5;2639.4,2639.4	_ADK[GlyGly (K): 100%]AAASGPASASAPAAEILLTPAR_	_ADK[GlyGly (K): 100%]AAASGPASASAPAAEILLTPAR_	_ADK[GlyGly (K): 100%]AAASGPASASAPAAEILLTPAR_	_ADK[GlyGly (K): 100%]AAASGPASASAPAAEILLTPAR_	_ADK[GlyGly (K): 100%]AAASGPASASAPAAEILLTPAR_	_ADK[GlyGly (K): 100%]AAASGPASASAPAAEILLTPAR_	_ADK[GlyGly (K): 100%]AAASGPASASAPAAEILLTPAR_	_ADK[GlyGly (K): 100%]AAASGPASASAPAAEILLTPAR_	_ADK[GlyGly (K): 100%]AAASGPASASAPAAEILLTPAR_	_ADK[GlyGly (K): 100%]AAASGPASASAPAAEILLTPAR_											3	3	3	3	3	3	3	3	3	3																															1	1	1	1	1	1	1	1	1	1																															K	K	K	K	K	K	K	K	K	K
A0A087WRN7;Q7TNY5;Q8R1E9	Scgb2b27;Abpb;Scgb2b27	Secretoglobin, family 2B, member 27;Salivary androgen-binding protein beta subunit;Allergen dI chain C2A	A0A087WRN7;Q7TNY5;Q8R1E9	A0A087WRN7_MOUSE;Q7TNY5_MOUSE;Q8R1E9_MOUSE	571.029479980469	1002.65118408203	542.173522949219	951.983947753906	1024.64978027344	647.6162109375	5401.31396484375	12834.8251953125	486.598999023438	480.314208984375	980.453796386719	2163.05029296875	911.536865234375	2011.00769042969	2230.0498046875	1170.17846679688	3007.06225585938	20606.73828125	782.998107910156	768.8212890625	571.029479980469	1002.65118408203	542.173522949219	951.983947753906	1024.64978027344	647.6162109375	5401.31396484375	12834.8251953125	486.598999023438	480.314208984375	190.3;114.2;114.2,114.2	334.2;200.5;200.5,200.5	180.7;108.4;108.4,108.4	317.3;190.4;190.4,190.4	341.5;204.9;204.9,204.9	215.9;129.5;129.5,129.5	1800.4;1080.3;1080.3,1080.3	4278.3;2567;2567,2567	162.2;97.3;97.3,97.3	160.1;96.1;96.1,96.1	_LALNAYLSM[Oxidation (M): 100%]FQATAAER_	_LALNAYLSM[Oxidation (M): 100%]FQATAAER_	_LALNAYLSM[Oxidation (M): 100%]FQATAAER_	_LALNAYLSM[Oxidation (M): 100%]FQATAAER_	_LALNAYLSM[Oxidation (M): 100%]FQATAAER_	_LALNAYLSM[Oxidation (M): 100%]FQATAAER_	_LALNAYLSM[Oxidation (M): 100%]FQATAAER_	_LALNAYLSM[Oxidation (M): 100%]FQATAAER_	_LALNAYLSM[Oxidation (M): 100%]FQATAAER_	_LALNAYLSM[Oxidation (M): 100%]FQATAAER_																					9	9	9	9	9	9	9	9	9	9																															1	1	1	1	1	1	1	1	1	1																															M	M	M	M	M	M	M	M	M	M
A0A087WRT0;A0A0R4J065;D3YZP6;Q3UNF6;Q8BGE6	Atg4b	Cysteine protease;Cysteine protease;Cysteine protease ATG4B (Fragment);Cysteine protease;Cysteine protease ATG4B	A0A087WRT0;A0A0R4J065;D3YZP6;Q3UNF6;Q8BGE6	A0A087WRT0_MOUSE;A0A0R4J065_MOUSE;D3YZP6_MOUSE;Q3UNF6_MOUSE;ATG4B_MOUSE	980.177185058594	1828.91247558594	988.516479492188	2932.22875976563	900.502319335938	1542.85705566406	624.97412109375	846.630920410156	1655.876953125	1052.27954101563	1993.6904296875	4542.95361328125	2017.7333984375	4999.96923828125	1723.08618164063	2316.724609375	1007.41821289063	1624.06701660156	2148.91357421875	685.675720214844	980.177185058594	1828.91247558594	988.516479492188	2932.22875976563	900.502319335938	1542.85705566406	624.97412109375	846.630920410156	1655.876953125	1052.27954101563	50.1;21.5;50.1,50.1;21.5;21.5,21.5	1287.3;551.7;1287.3,1287.3;551.7;551.7,551.7	174.1;74.6;174.1,174.1;74.6;74.6,74.6	1821.2;780.5;1821.2,1821.2;780.5;780.5,780.5	66.5;28.5;66.5,66.5;28.5;28.5,28.5	359.2;154;359.2,359.2;154;154,154	51.4;22;51.4,51.4;22;22,22	127.6;54.7;127.6,127.6;54.7;54.7,54.7	831.9;356.5;831.9,831.9;356.5;356.5,356.5	273.7;117.3;273.7,273.7;117.3;117.3,117.3	_C[Carbamidomethyl (C): 100%]GQM[Oxidation (M): 100%]IFAQALVC[Carbamidomethyl (C): 100%]R_	_C[Carbamidomethyl (C): 100%]GQM[Oxidation (M): 100%]IFAQALVC[Carbamidomethyl (C): 100%]R_	_C[Carbamidomethyl (C): 100%]GQM[Oxidation (M): 100%]IFAQALVC[Carbamidomethyl (C): 100%]R_	_C[Carbamidomethyl (C): 100%]GQM[Oxidation (M): 100%]IFAQALVC[Carbamidomethyl (C): 100%]R_	_C[Carbamidomethyl (C): 100%]GQM[Oxidation (M): 100%]IFAQALVC[Carbamidomethyl (C): 100%]R_	_C[Carbamidomethyl (C): 100%]GQM[Oxidation (M): 100%]IFAQALVC[Carbamidomethyl (C): 100%]R_	_C[Carbamidomethyl (C): 100%]GQM[Oxidation (M): 100%]IFAQALVC[Carbamidomethyl (C): 100%]R_	_C[Carbamidomethyl (C): 100%]GQM[Oxidation (M): 100%]IFAQALVC[Carbamidomethyl (C): 100%]R_	_C[Carbamidomethyl (C): 100%]GQM[Oxidation (M): 100%]IFAQALVC[Carbamidomethyl (C): 100%]R_	_C[Carbamidomethyl (C): 100%]GQM[Oxidation (M): 100%]IFAQALVC[Carbamidomethyl (C): 100%]R_	1;12	1;12	1;12	1;12	1;12	1;12	1;12	1;12	1;12	1;12											4	4	4	4	4	4	4	4	4	4											1;1	1;1	1;1	1;1	1;1	1;1	1;1	1;1	1;1	1;1											1	1	1	1	1	1	1	1	1	1											C;C	C;C	C;C	C;C	C;C	C;C	C;C	C;C	C;C	C;C											M	M	M	M	M	M	M	M	M	M
A0A087WRT0;A0A0R4J065;D3YZP6;Q3UNF6;Q8BGE6	Atg4b	Cysteine protease;Cysteine protease;Cysteine protease ATG4B (Fragment);Cysteine protease;Cysteine protease ATG4B	A0A087WRT0;A0A0R4J065;D3YZP6;Q3UNF6;Q8BGE6	A0A087WRT0_MOUSE;A0A0R4J065_MOUSE;D3YZP6_MOUSE;Q3UNF6_MOUSE;ATG4B_MOUSE	980.177185058594	1828.91247558594	988.516479492188	2932.22875976563	900.502319335938	1542.85705566406	624.97412109375	846.630920410156	1655.876953125	1052.27954101563	1993.6904296875	4542.95361328125	2017.7333984375	4999.96923828125	1723.08618164063	2316.724609375	1007.41821289063	1624.06701660156	2148.91357421875	685.675720214844	980.177185058594	1828.91247558594	988.516479492188	2932.22875976563	900.502319335938	1542.85705566406	624.97412109375	846.630920410156	1655.876953125	1052.27954101563	50.1;21.5;50.1,50.1;21.5;21.5,21.5	1287.3;551.7;1287.3,1287.3;551.7;551.7,551.7	174.1;74.6;174.1,174.1;74.6;74.6,74.6	1821.2;780.5;1821.2,1821.2;780.5;780.5,780.5	66.5;28.5;66.5,66.5;28.5;28.5,28.5	359.2;154;359.2,359.2;154;154,154	51.4;22;51.4,51.4;22;22,22	127.6;54.7;127.6,127.6;54.7;54.7,54.7	831.9;356.5;831.9,831.9;356.5;356.5,356.5	273.7;117.3;273.7,273.7;117.3;117.3,117.3	_C[Carbamidomethyl (C): 100%]GQMIFAQALVC[Carbamidomethyl (C): 100%]R_	_C[Carbamidomethyl (C): 100%]GQMIFAQALVC[Carbamidomethyl (C): 100%]R_	_C[Carbamidomethyl (C): 100%]GQMIFAQALVC[Carbamidomethyl (C): 100%]R_	_C[Carbamidomethyl (C): 100%]GQMIFAQALVC[Carbamidomethyl (C): 100%]R_	_C[Carbamidomethyl (C): 100%]GQMIFAQALVC[Carbamidomethyl (C): 100%]R_	_C[Carbamidomethyl (C): 100%]GQMIFAQALVC[Carbamidomethyl (C): 100%]R_	_C[Carbamidomethyl (C): 100%]GQMIFAQALVC[Carbamidomethyl (C): 100%]R_	_C[Carbamidomethyl (C): 100%]GQMIFAQALVC[Carbamidomethyl (C): 100%]R_	_C[Carbamidomethyl (C): 100%]GQMIFAQALVC[Carbamidomethyl (C): 100%]R_	_C[Carbamidomethyl (C): 100%]GQMIFAQALVC[Carbamidomethyl (C): 100%]R_	1;12	1;12	1;12	1;12	1;12	1;12	1;12	1;12	1;12	1;12																															1;1	1;1	1;1	1;1	1;1	1;1	1;1	1;1	1;1	1;1																															C;C	C;C	C;C	C;C	C;C	C;C	C;C	C;C	C;C	C;C
A0A087WRV7;A0A0R4J2B6;Q8BX09	Rbbp5	Retinoblastoma-binding protein 5 (Fragment);Retinoblastoma-binding protein 5;Retinoblastoma-binding protein 5	A0A087WRV7;A0A0R4J2B6;Q8BX09	A0A087WRV7_MOUSE;A0A0R4J2B6_MOUSE;RBBP5_MOUSE	1108.04382324219	529.716003417969	6170.3447265625	4972.6015625	3813.37133789063	342.145538330078	1137.58056640625	702.786743164063	5866.9052734375	4984.4287109375	2489.29565429688	882.23681640625	59863.3359375	16406.654296875	17482.57421875	477.277099609375	2583.06274414063	1312.67321777344	11731.8076171875	11607.8623046875	1108.04382324219	529.716003417969	6170.3447265625	4972.6015625	3813.37133789063	342.145538330078	1137.58056640625	702.786743164063	5866.9052734375	4984.4287109375	100.7;36.9;36.9,36.9	48.2;17.7;17.7,17.7	1380.7;506.3;506.3,506.3	452.1;165.8;165.8,165.8	346.7;127.1;127.1,127.1	31.1;11.4;11.4,11.4	0;0;0,0	63.9;23.4;23.4,23.4	1006.1;368.9;368.9,368.9	2083.2;763.8;763.8,763.8	_IVIWDFLTR_	_IVIWDFLTR_	_IVIWDFLTR_	_IVIWDFLTR_	_IVIWDFLTR_	_IVIWDFLTR_	_IVIWDFLTR_	_IVIWDFLTR_	_IVIWDFLTR_	_IVIWDFLTR_
A0A087WRY3;Q80XU3	Nucks1	Nuclear ubiquitous casein and cyclin-dependent kinase substrate 1	A0A087WRY3;Q80XU3	A0A087WRY3_MOUSE;NUCKS_MOUSE	1422.93640136719	1756.50073242188	2148.34741210938	1115.41906738281	1647.05065917969	1210.46716308594	1177.67822265625	1342.31372070313	1087.1318359375	1199.5205078125	2742.70141601563	4742.43310546875	3652.15356445313	2423.17602539063	4051.4462890625	2495.79931640625	2662.78491210938	2416.96313476563	2058.54809570313	2446.14208984375	1422.93640136719	1756.50073242188	2148.34741210938	1115.41906738281	1647.05065917969	1210.46716308594	1177.67822265625	1342.31372070313	1087.1318359375	1199.5205078125	528.2;469.5,469.5	529.5;470.6,470.6	906.8;806.1,806.1	264.6;235.2,235.2	363.1;322.8,322.8	375;333.4,333.4	201.1;178.8,178.8	461.8;410.5,410.5	492.5;437.8,437.8	516.3;458.9,458.9	_LK[GlyGly (K): 100%]ATVTPSPVK_	_LK[GlyGly (K): 100%]ATVTPSPVK_	_LK[GlyGly (K): 100%]ATVTPSPVK_	_LK[GlyGly (K): 100%]ATVTPSPVK_	_LK[GlyGly (K): 100%]ATVTPSPVK_	_LK[GlyGly (K): 100%]ATVTPSPVK_	_LK[GlyGly (K): 100%]ATVTPSPVK_	_LK[GlyGly (K): 100%]ATVTPSPVK_	_LK[GlyGly (K): 100%]ATVTPSPVK_	_LK[GlyGly (K): 100%]ATVTPSPVK_											2	2	2	2	2	2	2	2	2	2																															1	1	1	1	1	1	1	1	1	1																															K	K	K	K	K	K	K	K	K	K
A0A087WRY3;Q80XU3	Nucks1	Nuclear ubiquitous casein and cyclin-dependent kinase substrate 1	A0A087WRY3;Q80XU3	A0A087WRY3_MOUSE;NUCKS_MOUSE	1422.93640136719	1756.50073242188	2148.34741210938	1115.41906738281	1647.05065917969	1210.46716308594	1177.67822265625	1342.31372070313	1087.1318359375	1199.5205078125	2742.70141601563	4742.43310546875	3652.15356445313	2423.17602539063	4051.4462890625	2495.79931640625	2662.78491210938	2416.96313476563	2058.54809570313	2446.14208984375	1422.93640136719	1756.50073242188	2148.34741210938	1115.41906738281	1647.05065917969	1210.46716308594	1177.67822265625	1342.31372070313	1087.1318359375	1199.5205078125	528.2;469.5,469.5	529.5;470.6,470.6	906.8;806.1,806.1	264.6;235.2,235.2	363.1;322.8,322.8	375;333.4,333.4	201.1;178.8,178.8	461.8;410.5,410.5	492.5;437.8,437.8	516.3;458.9,458.9	_LKATVTPSPVK_	_LKATVTPSPVK_	_LKATVTPSPVK_	_LKATVTPSPVK_	_LKATVTPSPVK_	_LKATVTPSPVK_	_LKATVTPSPVK_	_LKATVTPSPVK_	_LKATVTPSPVK_	_LKATVTPSPVK_
A0A087WRY3;Q80XU3	Nucks1	Nuclear ubiquitous casein and cyclin-dependent kinase substrate 1	A0A087WRY3;Q80XU3	A0A087WRY3_MOUSE;NUCKS_MOUSE	1422.93640136719	1756.50073242188	2148.34741210938	1115.41906738281	1647.05065917969	1210.46716308594	1177.67822265625	1342.31372070313	1087.1318359375	1199.5205078125	2742.70141601563	4742.43310546875	3652.15356445313	2423.17602539063	4051.4462890625	2495.79931640625	2662.78491210938	2416.96313476563	2058.54809570313	2446.14208984375	1422.93640136719	1756.50073242188	2148.34741210938	1115.41906738281	1647.05065917969	1210.46716308594	1177.67822265625	1342.31372070313	1087.1318359375	1199.5205078125	528.2;469.5,469.5	529.5;470.6,470.6	906.8;806.1,806.1	264.6;235.2,235.2	363.1;322.8,322.8	375;333.4,333.4	201.1;178.8,178.8	461.8;410.5,410.5	492.5;437.8,437.8	516.3;458.9,458.9	_ATVTPSPVK_	_ATVTPSPVK_	_ATVTPSPVK_	_ATVTPSPVK_	_ATVTPSPVK_	_ATVTPSPVK_	_ATVTPSPVK_	_ATVTPSPVK_	_ATVTPSPVK_	_ATVTPSPVK_
A0A087WS76;A0A140LHL6;E9Q3S4	Map3k19	Mitogen-activated protein kinase kinase kinase 19 (Fragment);Mitogen-activated protein kinase kinase kinase 19;Mitogen-activated protein kinase kinase kinase 19	A0A087WS76;A0A140LHL6;E9Q3S4	A0A087WS76_MOUSE;A0A140LHL6_MOUSE;M3K19_MOUSE	338.122833251953	593.698303222656	12572.099609375	5672.85791015625	471.144775390625	383.471984863281	6303.638671875	11080.6259765625	1058.25988769531	811.165588378906	469.408813476563	1035.59692382813	14821.3466796875	5798.21337890625	748.272216796875	560.242736816406	6574.5966796875	10137.763671875	2333.54223632813	1605.83630371094	338.122833251953	593.698303222656	12572.099609375	5672.85791015625	471.144775390625	383.471984863281	6303.638671875	11080.6259765625	1058.25988769531	811.165588378906	0;0;0,0	0;0;0,0	196.4;161.2;182.2,182.2	88.6;72.7;82.2,82.2	0;0;0,0	0;0;0,0	98.5;80.8;91.4,91.4	173.1;142.1;160.6,160.6	0;0;0,0	0;0;0,0	_LLEPLSR_	_LLEPLSR_	_LLEPLSR_	_LLEPLSR_	_LLEPLSR_	_LLEPLSR_	_LLEPLSR_	_LLEPLSR_	_LLEPLSR_	_LLEPLSR_
A0A087WSI9;A0A5F8MPL3;E9Q9A3;E9QLK9;E9QQ05;Q3TWS4;Q3UI39;Q61548;Q61548-2;Q61548-3;Q8BQA2	Snap91	Clathrin coat assembly protein AP180 (Fragment);Clathrin coat assembly protein AP180;Clathrin coat assembly protein AP180;Clathrin coat assembly protein AP180;Clathrin coat assembly protein AP180;Clathrin coat assembly protein AP180;ENTH domain-containing protein;Clathrin coat assembly protein AP180;Isoform Short of Clathrin coat assembly protein AP180;Isoform 3 of Clathrin coat assembly protein AP180;Clathrin coat assembly protein AP180	A0A087WSI9;A0A5F8MPL3;E9Q9A3;E9QLK9;E9QQ05;Q3TWS4;Q3UI39;Q61548;Q61548-2;Q61548-3;Q8BQA2	A0A087WSI9_MOUSE;A0A5F8MPL3_MOUSE;E9Q9A3_MOUSE;E9QLK9_MOUSE;E9QQ05_MOUSE;Q3TWS4_MOUSE;Q3UI39_MOUSE;AP180_MOUSE;AP180_MOUSE;AP180_MOUSE;Q8BQA2_MOUSE	826.635009765625	470.784790039063	870.630859375	495.841339111328	1177.73400878906	11725.833984375	8881.4912109375	884.913330078125	8021.74365234375	7008.88671875	1649.04541015625	747.468933105469	1773.72180175781	803.981384277344	2712.12255859375	14407.216796875	15157.0556640625	1814.75463867188	6960.3203125	10908.267578125	826.635009765625	470.784790039063	870.630859375	495.841339111328	1177.73400878906	11725.833984375	8881.4912109375	884.913330078125	8021.74365234375	7008.88671875	0;0;0,0;0,0;0,0;0,0;0;0,0;0;0;0,0	33.6;17.4;16.8,16.8;17.4,17.4;16.8,16.8;19.6,19.6;16.8;17.4,17.4;17.4;16.8;27.7,27.7	0;0;0,0;0,0;0,0;0,0;0;0,0;0;0;0,0	35.4;18.4;17.7,17.7;18.4,18.4;17.7,17.7;20.7,20.7;17.7;18.4,18.4;18.4;17.7;29.2,29.2	84.1;43.6;42.1,42.1;43.6,43.6;42.1,42.1;49.1,49.1;42.1;43.6,43.6;43.6;42.1;69.3,69.3	2431.2;1260.6;1215.6,1215.6;1260.6,1260.6;1215.6,1215.6;1418.2,1418.2;1215.6;1260.6,1260.6;1260.6;1215.6;2002.2,2002.2	634.4;328.9;317.2,317.2;328.9,328.9;317.2,317.2;370.1,370.1;317.2;328.9,328.9;328.9;317.2;522.4,522.4	0;0;0,0;0,0;0,0;0,0;0;0,0;0;0;0,0	1126.5;584.1;563.2,563.2;584.1,584.1;563.2,563.2;657.1,657.1;563.2;584.1,584.1;584.1;563.2;927.7,927.7	500.6;259.6;250.3,250.3;259.6,259.6;250.3,250.3;292,292;250.3;259.6,259.6;259.6;250.3;412.3,412.3	_ATNSSWVVVFK_	_ATNSSWVVVFK_	_ATNSSWVVVFK_	_ATNSSWVVVFK_	_ATNSSWVVVFK_	_ATNSSWVVVFK_	_ATNSSWVVVFK_	_ATNSSWVVVFK_	_ATNSSWVVVFK_	_ATNSSWVVVFK_
A0A087WSJ7;Q3T9M2;Q3TE80;Q9CWW9	2410002F23Rik	RIKEN cDNA 2410002F23 gene;Uncharacterized protein;Protein 2410002F23Rik;2410002F23Rik protein	A0A087WSJ7;Q3T9M2;Q3TE80;Q9CWW9	A0A087WSJ7_MOUSE;Q3T9M2_MOUSE;Q3TE80_MOUSE;Q9CWW9_MOUSE	24961.048828125	5028.97998046875	5695.6904296875	4443.47216796875	8081.412109375	9053.916015625	11797.359375	7218.39404296875	7363.53955078125	7382.70458984375	33333.2265625	8150.38916015625	12576.546875	7537.92333984375	11854.1904296875	12276.7451171875	20097.0546875	11372.3994140625	10699.517578125	9608.1181640625	24961.048828125	5028.97998046875	5695.6904296875	4443.47216796875	8081.412109375	9053.916015625	11797.359375	7218.39404296875	7363.53955078125	7382.70458984375	1738.5;1159;1159,1159;1337.3	1257;838;838,838;966.9	801.4;534.3;534.3,534.3;616.5	1816.2;1210.8;1210.8,1210.8;1397.1	1292.2;861.4;861.4,861.4;994	6190.3;4126.9;4126.9,4126.9;4761.8	3518.3;2345.6;2345.6,2345.6;2706.4	2206.9;1471.2;1471.2,1471.2;1697.6	5809.7;3873.2;3873.2,3873.2;4469	3685.3;2456.9;2456.9,2456.9;2834.8	_TK[GlyGly (K): 100%]LM[Oxidation (M): 100%]LGPNPTR_	_TK[GlyGly (K): 100%]LM[Oxidation (M): 100%]LGPNPTR_	_TK[GlyGly (K): 100%]LM[Oxidation (M): 100%]LGPNPTR_	_TK[GlyGly (K): 100%]LM[Oxidation (M): 100%]LGPNPTR_	_TK[GlyGly (K): 100%]LM[Oxidation (M): 100%]LGPNPTR_	_TK[GlyGly (K): 100%]LM[Oxidation (M): 100%]LGPNPTR_	_TK[GlyGly (K): 100%]LM[Oxidation (M): 100%]LGPNPTR_	_TK[GlyGly (K): 100%]LM[Oxidation (M): 100%]LGPNPTR_	_TK[GlyGly (K): 100%]LM[Oxidation (M): 100%]LGPNPTR_	_TK[GlyGly (K): 100%]LM[Oxidation (M): 100%]LGPNPTR_											2	2	2	2	2	2	2	2	2	2	4	4	4	4	4	4	4	4	4	4																					1	1	1	1	1	1	1	1	1	1	1	1	1	1	1	1	1	1	1	1																					K	K	K	K	K	K	K	K	K	K	M	M	M	M	M	M	M	M	M	M
A0A087WSJ7;Q3T9M2;Q3TE80;Q9CWW9	2410002F23Rik	RIKEN cDNA 2410002F23 gene;Uncharacterized protein;Protein 2410002F23Rik;2410002F23Rik protein	A0A087WSJ7;Q3T9M2;Q3TE80;Q9CWW9	A0A087WSJ7_MOUSE;Q3T9M2_MOUSE;Q3TE80_MOUSE;Q9CWW9_MOUSE	24961.048828125	5028.97998046875	5695.6904296875	4443.47216796875	8081.412109375	9053.916015625	11797.359375	7218.39404296875	7363.53955078125	7382.70458984375	33333.2265625	8150.38916015625	12576.546875	7537.92333984375	11854.1904296875	12276.7451171875	20097.0546875	11372.3994140625	10699.517578125	9608.1181640625	24961.048828125	5028.97998046875	5695.6904296875	4443.47216796875	8081.412109375	9053.916015625	11797.359375	7218.39404296875	7363.53955078125	7382.70458984375	1738.5;1159;1159,1159;1337.3	1257;838;838,838;966.9	801.4;534.3;534.3,534.3;616.5	1816.2;1210.8;1210.8,1210.8;1397.1	1292.2;861.4;861.4,861.4;994	6190.3;4126.9;4126.9,4126.9;4761.8	3518.3;2345.6;2345.6,2345.6;2706.4	2206.9;1471.2;1471.2,1471.2;1697.6	5809.7;3873.2;3873.2,3873.2;4469	3685.3;2456.9;2456.9,2456.9;2834.8	_LSLVSLLVR_	_LSLVSLLVR_	_LSLVSLLVR_	_LSLVSLLVR_	_LSLVSLLVR_	_LSLVSLLVR_	_LSLVSLLVR_	_LSLVSLLVR_	_LSLVSLLVR_	_LSLVSLLVR_
A0A097BW18;A0A097BW21;Q62009;Q62009-2;Q62009-3;Q62009-4;Q62009-5	Postn	Periostin isoform M1;Periostin isoform M2;Periostin;Isoform 2 of Periostin;Isoform 3 of Periostin;Isoform 4 of Periostin;Isoform 5 of Periostin	A0A097BW18;A0A097BW21;Q62009;Q62009-2;Q62009-3;Q62009-4;Q62009-5	A0A097BW18_MOUSE;A0A097BW21_MOUSE;POSTN_MOUSE;POSTN_MOUSE;POSTN_MOUSE;POSTN_MOUSE;POSTN_MOUSE	4772.6630859375	15013.1220703125	10594.2880859375	13896.7841796875	10056.283203125	21420.572265625	12302.1767578125	14031.78125	18139.962890625	16487.095703125	12710.998046875	26571.779296875	25053.224609375	32019.65234375	15033.9951171875	43258.8671875	30568.423828125	29306.322265625	43594.32421875	37505.94140625	4772.6630859375	15013.1220703125	10594.2880859375	13896.7841796875	10056.283203125	21420.572265625	12302.1767578125	14031.78125	18139.962890625	16487.095703125	411.1;390.5;363.3,363.3;381;381;390.5;400.5	4339.8;4122.8;3835.2,3835.2;4022.2;4022.2;4122.8;4228.5	2495;2370.3;2204.9,2204.9;2312.5;2312.5;2370.3;2431	3653.3;3470.6;3228.5,3228.5;3386;3386;3470.6;3559.6	1663.8;1580.6;1470.3,1470.3;1542;1542;1580.6;1621.1	8049.3;7646.9;7113.4,7113.4;7460.4;7460.4;7646.9;7842.9	4643.4;4411.3;4103.5,4103.5;4303.7;4303.7;4411.3;4524.4	4833.9;4592.2;4271.8,4271.8;4480.2;4480.2;4592.2;4709.9	5798.2;5508.3;5124,5124;5373.9;5373.9;5508.3;5649.5	8508.7;8083.2;7519.3,7519.3;7886.1;7886.1;8083.2;8290.5	_HGM[Oxidation (M): 100%]VIPSM[Oxidation (M): 100%]YNNLGLFINHYPNGVVTVNC[Carbamidomethyl (C): 100%]AR_	_HGM[Oxidation (M): 100%]VIPSM[Oxidation (M): 100%]YNNLGLFINHYPNGVVTVNC[Carbamidomethyl (C): 100%]AR_	_HGM[Oxidation (M): 100%]VIPSM[Oxidation (M): 100%]YNNLGLFINHYPNGVVTVNC[Carbamidomethyl (C): 100%]AR_	_HGM[Oxidation (M): 100%]VIPSM[Oxidation (M): 100%]YNNLGLFINHYPNGVVTVNC[Carbamidomethyl (C): 100%]AR_	_HGM[Oxidation (M): 100%]VIPSM[Oxidation (M): 100%]YNNLGLFINHYPNGVVTVNC[Carbamidomethyl (C): 100%]AR_	_HGM[Oxidation (M): 100%]VIPSM[Oxidation (M): 100%]YNNLGLFINHYPNGVVTVNC[Carbamidomethyl (C): 100%]AR_	_HGM[Oxidation (M): 100%]VIPSM[Oxidation (M): 100%]YNNLGLFINHYPNGVVTVNC[Carbamidomethyl (C): 100%]AR_	_HGM[Oxidation (M): 100%]VIPSM[Oxidation (M): 100%]YNNLGLFINHYPNGVVTVNC[Carbamidomethyl (C): 100%]AR_	_HGM[Oxidation (M): 100%]VIPSM[Oxidation (M): 100%]YNNLGLFINHYPNGVVTVNC[Carbamidomethyl (C): 100%]AR_	_HGM[Oxidation (M): 100%]VIPSM[Oxidation (M): 100%]YNNLGLFINHYPNGVVTVNC[Carbamidomethyl (C): 100%]AR_	28	28	28	28	28	28	28	28	28	28											3;8	3;8	3;8	3;8	3;8	3;8	3;8	3;8	3;8	3;8											1	1	1	1	1	1	1	1	1	1											1;1	1;1	1;1	1;1	1;1	1;1	1;1	1;1	1;1	1;1											C	C	C	C	C	C	C	C	C	C											M;M	M;M	M;M	M;M	M;M	M;M	M;M	M;M	M;M	M;M
A0A097BW18;A0A097BW21;Q62009;Q62009-2;Q62009-3;Q62009-4;Q62009-5	Postn	Periostin isoform M1;Periostin isoform M2;Periostin;Isoform 2 of Periostin;Isoform 3 of Periostin;Isoform 4 of Periostin;Isoform 5 of Periostin	A0A097BW18;A0A097BW21;Q62009;Q62009-2;Q62009-3;Q62009-4;Q62009-5	A0A097BW18_MOUSE;A0A097BW21_MOUSE;POSTN_MOUSE;POSTN_MOUSE;POSTN_MOUSE;POSTN_MOUSE;POSTN_MOUSE	4772.6630859375	15013.1220703125	10594.2880859375	13896.7841796875	10056.283203125	21420.572265625	12302.1767578125	14031.78125	18139.962890625	16487.095703125	12710.998046875	26571.779296875	25053.224609375	32019.65234375	15033.9951171875	43258.8671875	30568.423828125	29306.322265625	43594.32421875	37505.94140625	4772.6630859375	15013.1220703125	10594.2880859375	13896.7841796875	10056.283203125	21420.572265625	12302.1767578125	14031.78125	18139.962890625	16487.095703125	411.1;390.5;363.3,363.3;381;381;390.5;400.5	4339.8;4122.8;3835.2,3835.2;4022.2;4022.2;4122.8;4228.5	2495;2370.3;2204.9,2204.9;2312.5;2312.5;2370.3;2431	3653.3;3470.6;3228.5,3228.5;3386;3386;3470.6;3559.6	1663.8;1580.6;1470.3,1470.3;1542;1542;1580.6;1621.1	8049.3;7646.9;7113.4,7113.4;7460.4;7460.4;7646.9;7842.9	4643.4;4411.3;4103.5,4103.5;4303.7;4303.7;4411.3;4524.4	4833.9;4592.2;4271.8,4271.8;4480.2;4480.2;4592.2;4709.9	5798.2;5508.3;5124,5124;5373.9;5373.9;5508.3;5649.5	8508.7;8083.2;7519.3,7519.3;7886.1;7886.1;8083.2;8290.5	_HGM[Oxidation (M): 50%]VIPSM[Oxidation (M): 50%]YNNLGLFINHYPNGVVTVNC[Carbamidomethyl (C): 100%]AR_	_HGM[Oxidation (M): 50%]VIPSM[Oxidation (M): 50%]YNNLGLFINHYPNGVVTVNC[Carbamidomethyl (C): 100%]AR_	_HGM[Oxidation (M): 50%]VIPSM[Oxidation (M): 50%]YNNLGLFINHYPNGVVTVNC[Carbamidomethyl (C): 100%]AR_	_HGM[Oxidation (M): 88.4%]VIPSM[Oxidation (M): 11.6%]YNNLGLFINHYPNGVVTVNC[Carbamidomethyl (C): 100%]AR_	_HGM[Oxidation (M): 80.1%]VIPSM[Oxidation (M): 19.9%]YNNLGLFINHYPNGVVTVNC[Carbamidomethyl (C): 100%]AR_	_HGM[Oxidation (M): 97.6%]VIPSM[Oxidation (M): 2.4%]YNNLGLFINHYPNGVVTVNC[Carbamidomethyl (C): 100%]AR_	_HGM[Oxidation (M): 50%]VIPSM[Oxidation (M): 50%]YNNLGLFINHYPNGVVTVNC[Carbamidomethyl (C): 100%]AR_	_HGM[Oxidation (M): 84.4%]VIPSM[Oxidation (M): 15.6%]YNNLGLFINHYPNGVVTVNC[Carbamidomethyl (C): 100%]AR_	_HGM[Oxidation (M): 87.9%]VIPSM[Oxidation (M): 12.1%]YNNLGLFINHYPNGVVTVNC[Carbamidomethyl (C): 100%]AR_	_HGM[Oxidation (M): 50%]VIPSM[Oxidation (M): 50%]YNNLGLFINHYPNGVVTVNC[Carbamidomethyl (C): 100%]AR_	28	28	28	28	28	28	28	28	28	28											3;8	3;8	3;8	3;8	3;8	3;8	3;8	3;8	3;8	3;8											1	1	1	1	1	1	1	1	1	1											0.5;0.5	0.5;0.5	0.5;0.5	0.88;0.12	0.8;0.2	0.98;0.02	0.5;0.5	0.84;0.16	0.88;0.12	0.5;0.5											C	C	C	C	C	C	C	C	C	C											M;M	M;M	M;M	M;M	M;M	M;M	M;M	M;M	M;M	M;M
A0A097BW18;A0A097BW21;Q62009;Q62009-2;Q62009-3;Q62009-4;Q62009-5	Postn	Periostin isoform M1;Periostin isoform M2;Periostin;Isoform 2 of Periostin;Isoform 3 of Periostin;Isoform 4 of Periostin;Isoform 5 of Periostin	A0A097BW18;A0A097BW21;Q62009;Q62009-2;Q62009-3;Q62009-4;Q62009-5	A0A097BW18_MOUSE;A0A097BW21_MOUSE;POSTN_MOUSE;POSTN_MOUSE;POSTN_MOUSE;POSTN_MOUSE;POSTN_MOUSE	4772.6630859375	15013.1220703125	10594.2880859375	13896.7841796875	10056.283203125	21420.572265625	12302.1767578125	14031.78125	18139.962890625	16487.095703125	12710.998046875	26571.779296875	25053.224609375	32019.65234375	15033.9951171875	43258.8671875	30568.423828125	29306.322265625	43594.32421875	37505.94140625	4772.6630859375	15013.1220703125	10594.2880859375	13896.7841796875	10056.283203125	21420.572265625	12302.1767578125	14031.78125	18139.962890625	16487.095703125	411.1;390.5;363.3,363.3;381;381;390.5;400.5	4339.8;4122.8;3835.2,3835.2;4022.2;4022.2;4122.8;4228.5	2495;2370.3;2204.9,2204.9;2312.5;2312.5;2370.3;2431	3653.3;3470.6;3228.5,3228.5;3386;3386;3470.6;3559.6	1663.8;1580.6;1470.3,1470.3;1542;1542;1580.6;1621.1	8049.3;7646.9;7113.4,7113.4;7460.4;7460.4;7646.9;7842.9	4643.4;4411.3;4103.5,4103.5;4303.7;4303.7;4411.3;4524.4	4833.9;4592.2;4271.8,4271.8;4480.2;4480.2;4592.2;4709.9	5798.2;5508.3;5124,5124;5373.9;5373.9;5508.3;5649.5	8508.7;8083.2;7519.3,7519.3;7886.1;7886.1;8083.2;8290.5	_HGMVIPSMYNNLGLFINHYPNGVVTVNC[Carbamidomethyl (C): 100%]AR_	_HGMVIPSMYNNLGLFINHYPNGVVTVNC[Carbamidomethyl (C): 100%]AR_	_HGMVIPSMYNNLGLFINHYPNGVVTVNC[Carbamidomethyl (C): 100%]AR_	_HGMVIPSMYNNLGLFINHYPNGVVTVNC[Carbamidomethyl (C): 100%]AR_	_HGMVIPSMYNNLGLFINHYPNGVVTVNC[Carbamidomethyl (C): 100%]AR_	_HGMVIPSMYNNLGLFINHYPNGVVTVNC[Carbamidomethyl (C): 100%]AR_	_HGMVIPSMYNNLGLFINHYPNGVVTVNC[Carbamidomethyl (C): 100%]AR_	_HGMVIPSMYNNLGLFINHYPNGVVTVNC[Carbamidomethyl (C): 100%]AR_	_HGMVIPSMYNNLGLFINHYPNGVVTVNC[Carbamidomethyl (C): 100%]AR_	_HGMVIPSMYNNLGLFINHYPNGVVTVNC[Carbamidomethyl (C): 100%]AR_	28	28	28	28	28	28	28	28	28	28																															1	1	1	1	1	1	1	1	1	1																															C	C	C	C	C	C	C	C	C	C
A0A097BW18;A0A097BW21;Q62009;Q62009-2;Q62009-3;Q62009-4;Q62009-5	Postn	Periostin isoform M1;Periostin isoform M2;Periostin;Isoform 2 of Periostin;Isoform 3 of Periostin;Isoform 4 of Periostin;Isoform 5 of Periostin	A0A097BW18;A0A097BW21;Q62009;Q62009-2;Q62009-3;Q62009-4;Q62009-5	A0A097BW18_MOUSE;A0A097BW21_MOUSE;POSTN_MOUSE;POSTN_MOUSE;POSTN_MOUSE;POSTN_MOUSE;POSTN_MOUSE	4772.6630859375	15013.1220703125	10594.2880859375	13896.7841796875	10056.283203125	21420.572265625	12302.1767578125	14031.78125	18139.962890625	16487.095703125	12710.998046875	26571.779296875	25053.224609375	32019.65234375	15033.9951171875	43258.8671875	30568.423828125	29306.322265625	43594.32421875	37505.94140625	4772.6630859375	15013.1220703125	10594.2880859375	13896.7841796875	10056.283203125	21420.572265625	12302.1767578125	14031.78125	18139.962890625	16487.095703125	411.1;390.5;363.3,363.3;381;381;390.5;400.5	4339.8;4122.8;3835.2,3835.2;4022.2;4022.2;4122.8;4228.5	2495;2370.3;2204.9,2204.9;2312.5;2312.5;2370.3;2431	3653.3;3470.6;3228.5,3228.5;3386;3386;3470.6;3559.6	1663.8;1580.6;1470.3,1470.3;1542;1542;1580.6;1621.1	8049.3;7646.9;7113.4,7113.4;7460.4;7460.4;7646.9;7842.9	4643.4;4411.3;4103.5,4103.5;4303.7;4303.7;4411.3;4524.4	4833.9;4592.2;4271.8,4271.8;4480.2;4480.2;4592.2;4709.9	5798.2;5508.3;5124,5124;5373.9;5373.9;5508.3;5649.5	8508.7;8083.2;7519.3,7519.3;7886.1;7886.1;8083.2;8290.5	_NGVIHLIDEVLIPDSAK_	_NGVIHLIDEVLIPDSAK_	_NGVIHLIDEVLIPDSAK_	_NGVIHLIDEVLIPDSAK_	_NGVIHLIDEVLIPDSAK_	_NGVIHLIDEVLIPDSAK_	_NGVIHLIDEVLIPDSAK_	_NGVIHLIDEVLIPDSAK_	_NGVIHLIDEVLIPDSAK_	_NGVIHLIDEVLIPDSAK_
A0A097BW18;A0A097BW21;Q62009;Q62009-2;Q62009-3;Q62009-4;Q62009-5	Postn	Periostin isoform M1;Periostin isoform M2;Periostin;Isoform 2 of Periostin;Isoform 3 of Periostin;Isoform 4 of Periostin;Isoform 5 of Periostin	A0A097BW18;A0A097BW21;Q62009;Q62009-2;Q62009-3;Q62009-4;Q62009-5	A0A097BW18_MOUSE;A0A097BW21_MOUSE;POSTN_MOUSE;POSTN_MOUSE;POSTN_MOUSE;POSTN_MOUSE;POSTN_MOUSE	4772.6630859375	15013.1220703125	10594.2880859375	13896.7841796875	10056.283203125	21420.572265625	12302.1767578125	14031.78125	18139.962890625	16487.095703125	12710.998046875	26571.779296875	25053.224609375	32019.65234375	15033.9951171875	43258.8671875	30568.423828125	29306.322265625	43594.32421875	37505.94140625	4772.6630859375	15013.1220703125	10594.2880859375	13896.7841796875	10056.283203125	21420.572265625	12302.1767578125	14031.78125	18139.962890625	16487.095703125	411.1;390.5;363.3,363.3;381;381;390.5;400.5	4339.8;4122.8;3835.2,3835.2;4022.2;4022.2;4122.8;4228.5	2495;2370.3;2204.9,2204.9;2312.5;2312.5;2370.3;2431	3653.3;3470.6;3228.5,3228.5;3386;3386;3470.6;3559.6	1663.8;1580.6;1470.3,1470.3;1542;1542;1580.6;1621.1	8049.3;7646.9;7113.4,7113.4;7460.4;7460.4;7646.9;7842.9	4643.4;4411.3;4103.5,4103.5;4303.7;4303.7;4411.3;4524.4	4833.9;4592.2;4271.8,4271.8;4480.2;4480.2;4592.2;4709.9	5798.2;5508.3;5124,5124;5373.9;5373.9;5508.3;5649.5	8508.7;8083.2;7519.3,7519.3;7886.1;7886.1;8083.2;8290.5	_VLTQIGTSIQDFLEAEDDLSSFR_	_VLTQIGTSIQDFLEAEDDLSSFR_	_VLTQIGTSIQDFLEAEDDLSSFR_	_VLTQIGTSIQDFLEAEDDLSSFR_	_VLTQIGTSIQDFLEAEDDLSSFR_	_VLTQIGTSIQDFLEAEDDLSSFR_	_VLTQIGTSIQDFLEAEDDLSSFR_	_VLTQIGTSIQDFLEAEDDLSSFR_	_VLTQIGTSIQDFLEAEDDLSSFR_	_VLTQIGTSIQDFLEAEDDLSSFR_
A0A097BW18;A0A097BW21;Q62009;Q62009-2;Q62009-3;Q62009-4;Q62009-5	Postn	Periostin isoform M1;Periostin isoform M2;Periostin;Isoform 2 of Periostin;Isoform 3 of Periostin;Isoform 4 of Periostin;Isoform 5 of Periostin	A0A097BW18;A0A097BW21;Q62009;Q62009-2;Q62009-3;Q62009-4;Q62009-5	A0A097BW18_MOUSE;A0A097BW21_MOUSE;POSTN_MOUSE;POSTN_MOUSE;POSTN_MOUSE;POSTN_MOUSE;POSTN_MOUSE	4772.6630859375	15013.1220703125	10594.2880859375	13896.7841796875	10056.283203125	21420.572265625	12302.1767578125	14031.78125	18139.962890625	16487.095703125	12710.998046875	26571.779296875	25053.224609375	32019.65234375	15033.9951171875	43258.8671875	30568.423828125	29306.322265625	43594.32421875	37505.94140625	4772.6630859375	15013.1220703125	10594.2880859375	13896.7841796875	10056.283203125	21420.572265625	12302.1767578125	14031.78125	18139.962890625	16487.095703125	411.1;390.5;363.3,363.3;381;381;390.5;400.5	4339.8;4122.8;3835.2,3835.2;4022.2;4022.2;4122.8;4228.5	2495;2370.3;2204.9,2204.9;2312.5;2312.5;2370.3;2431	3653.3;3470.6;3228.5,3228.5;3386;3386;3470.6;3559.6	1663.8;1580.6;1470.3,1470.3;1542;1542;1580.6;1621.1	8049.3;7646.9;7113.4,7113.4;7460.4;7460.4;7646.9;7842.9	4643.4;4411.3;4103.5,4103.5;4303.7;4303.7;4411.3;4524.4	4833.9;4592.2;4271.8,4271.8;4480.2;4480.2;4592.2;4709.9	5798.2;5508.3;5124,5124;5373.9;5373.9;5508.3;5649.5	8508.7;8083.2;7519.3,7519.3;7886.1;7886.1;8083.2;8290.5	_VLTQIGTSIQDFLEAEDDLSSFR_	_VLTQIGTSIQDFLEAEDDLSSFR_	_VLTQIGTSIQDFLEAEDDLSSFR_	_VLTQIGTSIQDFLEAEDDLSSFR_	_VLTQIGTSIQDFLEAEDDLSSFR_	_VLTQIGTSIQDFLEAEDDLSSFR_	_VLTQIGTSIQDFLEAEDDLSSFR_	_VLTQIGTSIQDFLEAEDDLSSFR_	_VLTQIGTSIQDFLEAEDDLSSFR_	_VLTQIGTSIQDFLEAEDDLSSFR_
A0A097BW18;A0A097BW21;Q62009;Q62009-2;Q62009-3;Q62009-4;Q62009-5	Postn	Periostin isoform M1;Periostin isoform M2;Periostin;Isoform 2 of Periostin;Isoform 3 of Periostin;Isoform 4 of Periostin;Isoform 5 of Periostin	A0A097BW18;A0A097BW21;Q62009;Q62009-2;Q62009-3;Q62009-4;Q62009-5	A0A097BW18_MOUSE;A0A097BW21_MOUSE;POSTN_MOUSE;POSTN_MOUSE;POSTN_MOUSE;POSTN_MOUSE;POSTN_MOUSE	4772.6630859375	15013.1220703125	10594.2880859375	13896.7841796875	10056.283203125	21420.572265625	12302.1767578125	14031.78125	18139.962890625	16487.095703125	12710.998046875	26571.779296875	25053.224609375	32019.65234375	15033.9951171875	43258.8671875	30568.423828125	29306.322265625	43594.32421875	37505.94140625	4772.6630859375	15013.1220703125	10594.2880859375	13896.7841796875	10056.283203125	21420.572265625	12302.1767578125	14031.78125	18139.962890625	16487.095703125	411.1;390.5;363.3,363.3;381;381;390.5;400.5	4339.8;4122.8;3835.2,3835.2;4022.2;4022.2;4122.8;4228.5	2495;2370.3;2204.9,2204.9;2312.5;2312.5;2370.3;2431	3653.3;3470.6;3228.5,3228.5;3386;3386;3470.6;3559.6	1663.8;1580.6;1470.3,1470.3;1542;1542;1580.6;1621.1	8049.3;7646.9;7113.4,7113.4;7460.4;7460.4;7646.9;7842.9	4643.4;4411.3;4103.5,4103.5;4303.7;4303.7;4411.3;4524.4	4833.9;4592.2;4271.8,4271.8;4480.2;4480.2;4592.2;4709.9	5798.2;5508.3;5124,5124;5373.9;5373.9;5508.3;5649.5	8508.7;8083.2;7519.3,7519.3;7886.1;7886.1;8083.2;8290.5	_AAAITSDLLESLGR_	_AAAITSDLLESLGR_	_AAAITSDLLESLGR_	_AAAITSDLLESLGR_	_AAAITSDLLESLGR_	_AAAITSDLLESLGR_	_AAAITSDLLESLGR_	_AAAITSDLLESLGR_	_AAAITSDLLESLGR_	_AAAITSDLLESLGR_
A0A097BW18;A0A097BW21;Q62009;Q62009-2;Q62009-3;Q62009-4;Q62009-5	Postn	Periostin isoform M1;Periostin isoform M2;Periostin;Isoform 2 of Periostin;Isoform 3 of Periostin;Isoform 4 of Periostin;Isoform 5 of Periostin	A0A097BW18;A0A097BW21;Q62009;Q62009-2;Q62009-3;Q62009-4;Q62009-5	A0A097BW18_MOUSE;A0A097BW21_MOUSE;POSTN_MOUSE;POSTN_MOUSE;POSTN_MOUSE;POSTN_MOUSE;POSTN_MOUSE	4772.6630859375	15013.1220703125	10594.2880859375	13896.7841796875	10056.283203125	21420.572265625	12302.1767578125	14031.78125	18139.962890625	16487.095703125	12710.998046875	26571.779296875	25053.224609375	32019.65234375	15033.9951171875	43258.8671875	30568.423828125	29306.322265625	43594.32421875	37505.94140625	4772.6630859375	15013.1220703125	10594.2880859375	13896.7841796875	10056.283203125	21420.572265625	12302.1767578125	14031.78125	18139.962890625	16487.095703125	411.1;390.5;363.3,363.3;381;381;390.5;400.5	4339.8;4122.8;3835.2,3835.2;4022.2;4022.2;4122.8;4228.5	2495;2370.3;2204.9,2204.9;2312.5;2312.5;2370.3;2431	3653.3;3470.6;3228.5,3228.5;3386;3386;3470.6;3559.6	1663.8;1580.6;1470.3,1470.3;1542;1542;1580.6;1621.1	8049.3;7646.9;7113.4,7113.4;7460.4;7460.4;7646.9;7842.9	4643.4;4411.3;4103.5,4103.5;4303.7;4303.7;4411.3;4524.4	4833.9;4592.2;4271.8,4271.8;4480.2;4480.2;4592.2;4709.9	5798.2;5508.3;5124,5124;5373.9;5373.9;5508.3;5649.5	8508.7;8083.2;7519.3,7519.3;7886.1;7886.1;8083.2;8290.5	_NALQNIILYHLTPGVYIGK_	_NALQNIILYHLTPGVYIGK_	_NALQNIILYHLTPGVYIGK_	_NALQNIILYHLTPGVYIGK_	_NALQNIILYHLTPGVYIGK_	_NALQNIILYHLTPGVYIGK_	_NALQNIILYHLTPGVYIGK_	_NALQNIILYHLTPGVYIGK_	_NALQNIILYHLTPGVYIGK_	_NALQNIILYHLTPGVYIGK_
A0A097BW18;A0A097BW21;Q62009;Q62009-2;Q62009-3;Q62009-4;Q62009-5	Postn	Periostin isoform M1;Periostin isoform M2;Periostin;Isoform 2 of Periostin;Isoform 3 of Periostin;Isoform 4 of Periostin;Isoform 5 of Periostin	A0A097BW18;A0A097BW21;Q62009;Q62009-2;Q62009-3;Q62009-4;Q62009-5	A0A097BW18_MOUSE;A0A097BW21_MOUSE;POSTN_MOUSE;POSTN_MOUSE;POSTN_MOUSE;POSTN_MOUSE;POSTN_MOUSE	4772.6630859375	15013.1220703125	10594.2880859375	13896.7841796875	10056.283203125	21420.572265625	12302.1767578125	14031.78125	18139.962890625	16487.095703125	12710.998046875	26571.779296875	25053.224609375	32019.65234375	15033.9951171875	43258.8671875	30568.423828125	29306.322265625	43594.32421875	37505.94140625	4772.6630859375	15013.1220703125	10594.2880859375	13896.7841796875	10056.283203125	21420.572265625	12302.1767578125	14031.78125	18139.962890625	16487.095703125	411.1;390.5;363.3,363.3;381;381;390.5;400.5	4339.8;4122.8;3835.2,3835.2;4022.2;4022.2;4122.8;4228.5	2495;2370.3;2204.9,2204.9;2312.5;2312.5;2370.3;2431	3653.3;3470.6;3228.5,3228.5;3386;3386;3470.6;3559.6	1663.8;1580.6;1470.3,1470.3;1542;1542;1580.6;1621.1	8049.3;7646.9;7113.4,7113.4;7460.4;7460.4;7646.9;7842.9	4643.4;4411.3;4103.5,4103.5;4303.7;4303.7;4411.3;4524.4	4833.9;4592.2;4271.8,4271.8;4480.2;4480.2;4592.2;4709.9	5798.2;5508.3;5124,5124;5373.9;5373.9;5508.3;5649.5	8508.7;8083.2;7519.3,7519.3;7886.1;7886.1;8083.2;8290.5	_TAIC[Carbamidomethyl (C): 100%]IENSC[Carbamidomethyl (C): 100%]MVR_	_TAIC[Carbamidomethyl (C): 100%]IENSC[Carbamidomethyl (C): 100%]MVR_	_TAIC[Carbamidomethyl (C): 100%]IENSC[Carbamidomethyl (C): 100%]MVR_	_TAIC[Carbamidomethyl (C): 100%]IENSC[Carbamidomethyl (C): 100%]MVR_	_TAIC[Carbamidomethyl (C): 100%]IENSC[Carbamidomethyl (C): 100%]MVR_	_TAIC[Carbamidomethyl (C): 100%]IENSC[Carbamidomethyl (C): 100%]MVR_	_TAIC[Carbamidomethyl (C): 100%]IENSC[Carbamidomethyl (C): 100%]MVR_	_TAIC[Carbamidomethyl (C): 100%]IENSC[Carbamidomethyl (C): 100%]MVR_	_TAIC[Carbamidomethyl (C): 100%]IENSC[Carbamidomethyl (C): 100%]MVR_	_TAIC[Carbamidomethyl (C): 100%]IENSC[Carbamidomethyl (C): 100%]MVR_	4;9	4;9	4;9	4;9	4;9	4;9	4;9	4;9	4;9	4;9																															1;1	1;1	1;1	1;1	1;1	1;1	1;1	1;1	1;1	1;1																															C;C	C;C	C;C	C;C	C;C	C;C	C;C	C;C	C;C	C;C
A0A097BW18;A0A097BW21;Q62009;Q62009-2;Q62009-3;Q62009-4;Q62009-5	Postn	Periostin isoform M1;Periostin isoform M2;Periostin;Isoform 2 of Periostin;Isoform 3 of Periostin;Isoform 4 of Periostin;Isoform 5 of Periostin	A0A097BW18;A0A097BW21;Q62009;Q62009-2;Q62009-3;Q62009-4;Q62009-5	A0A097BW18_MOUSE;A0A097BW21_MOUSE;POSTN_MOUSE;POSTN_MOUSE;POSTN_MOUSE;POSTN_MOUSE;POSTN_MOUSE	4772.6630859375	15013.1220703125	10594.2880859375	13896.7841796875	10056.283203125	21420.572265625	12302.1767578125	14031.78125	18139.962890625	16487.095703125	12710.998046875	26571.779296875	25053.224609375	32019.65234375	15033.9951171875	43258.8671875	30568.423828125	29306.322265625	43594.32421875	37505.94140625	4772.6630859375	15013.1220703125	10594.2880859375	13896.7841796875	10056.283203125	21420.572265625	12302.1767578125	14031.78125	18139.962890625	16487.095703125	411.1;390.5;363.3,363.3;381;381;390.5;400.5	4339.8;4122.8;3835.2,3835.2;4022.2;4022.2;4122.8;4228.5	2495;2370.3;2204.9,2204.9;2312.5;2312.5;2370.3;2431	3653.3;3470.6;3228.5,3228.5;3386;3386;3470.6;3559.6	1663.8;1580.6;1470.3,1470.3;1542;1542;1580.6;1621.1	8049.3;7646.9;7113.4,7113.4;7460.4;7460.4;7646.9;7842.9	4643.4;4411.3;4103.5,4103.5;4303.7;4303.7;4411.3;4524.4	4833.9;4592.2;4271.8,4271.8;4480.2;4480.2;4592.2;4709.9	5798.2;5508.3;5124,5124;5373.9;5373.9;5508.3;5649.5	8508.7;8083.2;7519.3,7519.3;7886.1;7886.1;8083.2;8290.5	_ELLIGDKNALQNIILYHLTPGVYIGK_	_ELLIGDKNALQNIILYHLTPGVYIGK_	_ELLIGDKNALQNIILYHLTPGVYIGK_	_ELLIGDKNALQNIILYHLTPGVYIGK_	_ELLIGDKNALQNIILYHLTPGVYIGK_	_ELLIGDKNALQNIILYHLTPGVYIGK_	_ELLIGDKNALQNIILYHLTPGVYIGK_	_ELLIGDKNALQNIILYHLTPGVYIGK_	_ELLIGDKNALQNIILYHLTPGVYIGK_	_ELLIGDKNALQNIILYHLTPGVYIGK_
A0A0A0MQ68;A0A1S6GWJ2;Q60759;Q8BVD4	Gcdh	Glutaryl-CoA dehydrogenase, mitochondrial;Uncharacterized protein;Glutaryl-CoA dehydrogenase, mitochondrial;Uncharacterized protein (Fragment)	A0A0A0MQ68;A0A1S6GWJ2;Q60759;Q8BVD4	A0A0A0MQ68_MOUSE;A0A1S6GWJ2_MOUSE;GCDH_MOUSE;Q8BVD4_MOUSE	927.501098632813	3375.861328125	3014.09838867188	4149.89794921875	1168.63354492188	2151.54443359375	2788.59545898438	1509.39440917969	1576.6787109375	1443.34558105469	4482.96728515625	3625.39379882813	9182.142578125	14040.865234375	3273.1318359375	8285.736328125	6179.88818359375	3482.75317382813	6128.50634765625	3608.2626953125	927.501098632813	3375.861328125	3014.09838867188	4149.89794921875	1168.63354492188	2151.54443359375	2788.59545898438	1509.39440917969	1576.6787109375	1443.34558105469	79.1;79.1;87.9,87.9;98.9	995.7;995.7;1106.4,1106.4;1244.6	391.8;391.8;435.3,435.3;489.7	967.9;967.9;1075.5,1075.5;1209.9	317;317;352.3,352.3;396.3	878.4;878.4;976,976;1098	433.6;433.6;481.7,481.7;541.9	447;447;496.7,496.7;558.8	1004.8;1004.8;1116.5,1116.5;1256.1	273;273;303.4,303.4;341.3	_TWITNSPVADLFIVWAR_	_TWITNSPVADLFIVWAR_	_TWITNSPVADLFIVWAR_	_TWITNSPVADLFIVWAR_	_TWITNSPVADLFIVWAR_	_TWITNSPVADLFIVWAR_	_TWITNSPVADLFIVWAR_	_TWITNSPVADLFIVWAR_	_TWITNSPVADLFIVWAR_	_TWITNSPVADLFIVWAR_
A0A0A0MQ68;A0A1S6GWJ2;Q60759;Q8BVD4	Gcdh	Glutaryl-CoA dehydrogenase, mitochondrial;Uncharacterized protein;Glutaryl-CoA dehydrogenase, mitochondrial;Uncharacterized protein (Fragment)	A0A0A0MQ68;A0A1S6GWJ2;Q60759;Q8BVD4	A0A0A0MQ68_MOUSE;A0A1S6GWJ2_MOUSE;GCDH_MOUSE;Q8BVD4_MOUSE	927.501098632813	3375.861328125	3014.09838867188	4149.89794921875	1168.63354492188	2151.54443359375	2788.59545898438	1509.39440917969	1576.6787109375	1443.34558105469	4482.96728515625	3625.39379882813	9182.142578125	14040.865234375	3273.1318359375	8285.736328125	6179.88818359375	3482.75317382813	6128.50634765625	3608.2626953125	927.501098632813	3375.861328125	3014.09838867188	4149.89794921875	1168.63354492188	2151.54443359375	2788.59545898438	1509.39440917969	1576.6787109375	1443.34558105469	79.1;79.1;87.9,87.9;98.9	995.7;995.7;1106.4,1106.4;1244.6	391.8;391.8;435.3,435.3;489.7	967.9;967.9;1075.5,1075.5;1209.9	317;317;352.3,352.3;396.3	878.4;878.4;976,976;1098	433.6;433.6;481.7,481.7;541.9	447;447;496.7,496.7;558.8	1004.8;1004.8;1116.5,1116.5;1256.1	273;273;303.4,303.4;341.3	_TWITNSPVADLFIVWAR_	_TWITNSPVADLFIVWAR_	_TWITNSPVADLFIVWAR_	_TWITNSPVADLFIVWAR_	_TWITNSPVADLFIVWAR_	_TWITNSPVADLFIVWAR_	_TWITNSPVADLFIVWAR_	_TWITNSPVADLFIVWAR_	_TWITNSPVADLFIVWAR_	_TWITNSPVADLFIVWAR_
A0A0A0MQ68;A0A1S6GWJ2;Q60759;Q8BVD4	Gcdh	Glutaryl-CoA dehydrogenase, mitochondrial;Uncharacterized protein;Glutaryl-CoA dehydrogenase, mitochondrial;Uncharacterized protein (Fragment)	A0A0A0MQ68;A0A1S6GWJ2;Q60759;Q8BVD4	A0A0A0MQ68_MOUSE;A0A1S6GWJ2_MOUSE;GCDH_MOUSE;Q8BVD4_MOUSE	927.501098632813	3375.861328125	3014.09838867188	4149.89794921875	1168.63354492188	2151.54443359375	2788.59545898438	1509.39440917969	1576.6787109375	1443.34558105469	4482.96728515625	3625.39379882813	9182.142578125	14040.865234375	3273.1318359375	8285.736328125	6179.88818359375	3482.75317382813	6128.50634765625	3608.2626953125	927.501098632813	3375.861328125	3014.09838867188	4149.89794921875	1168.63354492188	2151.54443359375	2788.59545898438	1509.39440917969	1576.6787109375	1443.34558105469	79.1;79.1;87.9,87.9;98.9	995.7;995.7;1106.4,1106.4;1244.6	391.8;391.8;435.3,435.3;489.7	967.9;967.9;1075.5,1075.5;1209.9	317;317;352.3,352.3;396.3	878.4;878.4;976,976;1098	433.6;433.6;481.7,481.7;541.9	447;447;496.7,496.7;558.8	1004.8;1004.8;1116.5,1116.5;1256.1	273;273;303.4,303.4;341.3	_GYGC[Carbamidomethyl (C): 100%]AGVSSVAYGLLTR_	_GYGC[Carbamidomethyl (C): 100%]AGVSSVAYGLLTR_	_GYGC[Carbamidomethyl (C): 100%]AGVSSVAYGLLTR_	_GYGC[Carbamidomethyl (C): 100%]AGVSSVAYGLLTR_	_GYGC[Carbamidomethyl (C): 100%]AGVSSVAYGLLTR_	_GYGC[Carbamidomethyl (C): 100%]AGVSSVAYGLLTR_	_GYGC[Carbamidomethyl (C): 100%]AGVSSVAYGLLTR_	_GYGC[Carbamidomethyl (C): 100%]AGVSSVAYGLLTR_	_GYGC[Carbamidomethyl (C): 100%]AGVSSVAYGLLTR_	_GYGC[Carbamidomethyl (C): 100%]AGVSSVAYGLLTR_	4	4	4	4	4	4	4	4	4	4																															1	1	1	1	1	1	1	1	1	1																															C	C	C	C	C	C	C	C	C	C
A0A0A0MQ68;A0A1S6GWJ2;Q60759;Q8BVD4	Gcdh	Glutaryl-CoA dehydrogenase, mitochondrial;Uncharacterized protein;Glutaryl-CoA dehydrogenase, mitochondrial;Uncharacterized protein (Fragment)	A0A0A0MQ68;A0A1S6GWJ2;Q60759;Q8BVD4	A0A0A0MQ68_MOUSE;A0A1S6GWJ2_MOUSE;GCDH_MOUSE;Q8BVD4_MOUSE	927.501098632813	3375.861328125	3014.09838867188	4149.89794921875	1168.63354492188	2151.54443359375	2788.59545898438	1509.39440917969	1576.6787109375	1443.34558105469	4482.96728515625	3625.39379882813	9182.142578125	14040.865234375	3273.1318359375	8285.736328125	6179.88818359375	3482.75317382813	6128.50634765625	3608.2626953125	927.501098632813	3375.861328125	3014.09838867188	4149.89794921875	1168.63354492188	2151.54443359375	2788.59545898438	1509.39440917969	1576.6787109375	1443.34558105469	79.1;79.1;87.9,87.9;98.9	995.7;995.7;1106.4,1106.4;1244.6	391.8;391.8;435.3,435.3;489.7	967.9;967.9;1075.5,1075.5;1209.9	317;317;352.3,352.3;396.3	878.4;878.4;976,976;1098	433.6;433.6;481.7,481.7;541.9	447;447;496.7,496.7;558.8	1004.8;1004.8;1116.5,1116.5;1256.1	273;273;303.4,303.4;341.3	_AITGIQAFTVGK_	_AITGIQAFTVGK_	_AITGIQAFTVGK_	_AITGIQAFTVGK_	_AITGIQAFTVGK_	_AITGIQAFTVGK_	_AITGIQAFTVGK_	_AITGIQAFTVGK_	_AITGIQAFTVGK_	_AITGIQAFTVGK_
A0A0A0MQ70;Q5SWT3	Slc25a35	Solute carrier family 25 member 35	A0A0A0MQ70;Q5SWT3	A0A0A0MQ70_MOUSE;S2535_MOUSE	15426.392578125	36524.859375	39749.12109375	26490.912109375	11938.1796875	12488.017578125	15703.33203125	13880.92578125	9743.04296875	10836.287109375	20755.3515625	41296.453125	39192.390625	32804.2734375	9729.0380859375	11591.0087890625	16493.90625	10760.5087890625	14211.83984375	9287.7158203125	15426.392578125	36524.859375	39749.12109375	26490.912109375	11938.1796875	12488.017578125	15703.33203125	13880.92578125	9743.04296875	10836.287109375	4497.5;4497.5,4497.5	19466.2;19466.2,19466.2	19945.8;19945.8,19945.8	22452.7;22452.7,22452.7	4864.6;4864.6,4864.6	8096.9;8096.9,8096.9	11184.8;11184.8,11184.8	4940.4;4940.4,4940.4	8670.5;8670.5,8670.5	7875.3;7875.3,7875.3	_GAVGGLPR_	_GAVGGLPR_	_GAVGGLPR_	_GAVGGLPR_	_GAVGGLPR_	_GAVGGLPR_	_GAVGGLPR_	_GAVGGLPR_	_GAVGGLPR_	_GAVGGLPR_
A0A0A0MQ70;Q5SWT3	Slc25a35	Solute carrier family 25 member 35	A0A0A0MQ70;Q5SWT3	A0A0A0MQ70_MOUSE;S2535_MOUSE	15426.392578125	36524.859375	39749.12109375	26490.912109375	11938.1796875	12488.017578125	15703.33203125	13880.92578125	9743.04296875	10836.287109375	20755.3515625	41296.453125	39192.390625	32804.2734375	9729.0380859375	11591.0087890625	16493.90625	10760.5087890625	14211.83984375	9287.7158203125	15426.392578125	36524.859375	39749.12109375	26490.912109375	11938.1796875	12488.017578125	15703.33203125	13880.92578125	9743.04296875	10836.287109375	4497.5;4497.5,4497.5	19466.2;19466.2,19466.2	19945.8;19945.8,19945.8	22452.7;22452.7,22452.7	4864.6;4864.6,4864.6	8096.9;8096.9,8096.9	11184.8;11184.8,11184.8	4940.4;4940.4,4940.4	8670.5;8670.5,8670.5	7875.3;7875.3,7875.3	_GLGPALLYQFLM[Oxidation (M): 100%]NGIR_	_GLGPALLYQFLM[Oxidation (M): 100%]NGIR_	_GLGPALLYQFLM[Oxidation (M): 100%]NGIR_	_GLGPALLYQFLM[Oxidation (M): 100%]NGIR_	_GLGPALLYQFLM[Oxidation (M): 100%]NGIR_	_GLGPALLYQFLM[Oxidation (M): 100%]NGIR_	_GLGPALLYQFLM[Oxidation (M): 100%]NGIR_	_GLGPALLYQFLM[Oxidation (M): 100%]NGIR_	_GLGPALLYQFLM[Oxidation (M): 100%]NGIR_	_GLGPALLYQFLM[Oxidation (M): 100%]NGIR_																					12	12	12	12	12	12	12	12	12	12																															1	1	1	1	1	1	1	1	1	1																															M	M	M	M	M	M	M	M	M	M
A0A0A0MQ70;Q5SWT3	Slc25a35	Solute carrier family 25 member 35	A0A0A0MQ70;Q5SWT3	A0A0A0MQ70_MOUSE;S2535_MOUSE	15426.392578125	36524.859375	39749.12109375	26490.912109375	11938.1796875	12488.017578125	15703.33203125	13880.92578125	9743.04296875	10836.287109375	20755.3515625	41296.453125	39192.390625	32804.2734375	9729.0380859375	11591.0087890625	16493.90625	10760.5087890625	14211.83984375	9287.7158203125	15426.392578125	36524.859375	39749.12109375	26490.912109375	11938.1796875	12488.017578125	15703.33203125	13880.92578125	9743.04296875	10836.287109375	4497.5;4497.5,4497.5	19466.2;19466.2,19466.2	19945.8;19945.8,19945.8	22452.7;22452.7,22452.7	4864.6;4864.6,4864.6	8096.9;8096.9,8096.9	11184.8;11184.8,11184.8	4940.4;4940.4,4940.4	8670.5;8670.5,8670.5	7875.3;7875.3,7875.3	_GLGPALLYQFLMNGIR_	_GLGPALLYQFLMNGIR_	_GLGPALLYQFLMNGIR_	_GLGPALLYQFLMNGIR_	_GLGPALLYQFLMNGIR_	_GLGPALLYQFLMNGIR_	_GLGPALLYQFLMNGIR_	_GLGPALLYQFLMNGIR_	_GLGPALLYQFLMNGIR_	_GLGPALLYQFLMNGIR_
A0A0A0MQ70;Q5SWT3	Slc25a35	Solute carrier family 25 member 35	A0A0A0MQ70;Q5SWT3	A0A0A0MQ70_MOUSE;S2535_MOUSE	15426.392578125	36524.859375	39749.12109375	26490.912109375	11938.1796875	12488.017578125	15703.33203125	13880.92578125	9743.04296875	10836.287109375	20755.3515625	41296.453125	39192.390625	32804.2734375	9729.0380859375	11591.0087890625	16493.90625	10760.5087890625	14211.83984375	9287.7158203125	15426.392578125	36524.859375	39749.12109375	26490.912109375	11938.1796875	12488.017578125	15703.33203125	13880.92578125	9743.04296875	10836.287109375	4497.5;4497.5,4497.5	19466.2;19466.2,19466.2	19945.8;19945.8,19945.8	22452.7;22452.7,22452.7	4864.6;4864.6,4864.6	8096.9;8096.9,8096.9	11184.8;11184.8,11184.8	4940.4;4940.4,4940.4	8670.5;8670.5,8670.5	7875.3;7875.3,7875.3	_GLGPALLYQFLMNGIR_	_GLGPALLYQFLMNGIR_	_GLGPALLYQFLMNGIR_	_GLGPALLYQFLMNGIR_	_GLGPALLYQFLMNGIR_	_GLGPALLYQFLMNGIR_	_GLGPALLYQFLMNGIR_	_GLGPALLYQFLMNGIR_	_GLGPALLYQFLMNGIR_	_GLGPALLYQFLMNGIR_
A0A0A0MQ70;Q5SWT3	Slc25a35	Solute carrier family 25 member 35	A0A0A0MQ70;Q5SWT3	A0A0A0MQ70_MOUSE;S2535_MOUSE	15426.392578125	36524.859375	39749.12109375	26490.912109375	11938.1796875	12488.017578125	15703.33203125	13880.92578125	9743.04296875	10836.287109375	20755.3515625	41296.453125	39192.390625	32804.2734375	9729.0380859375	11591.0087890625	16493.90625	10760.5087890625	14211.83984375	9287.7158203125	15426.392578125	36524.859375	39749.12109375	26490.912109375	11938.1796875	12488.017578125	15703.33203125	13880.92578125	9743.04296875	10836.287109375	4497.5;4497.5,4497.5	19466.2;19466.2,19466.2	19945.8;19945.8,19945.8	22452.7;22452.7,22452.7	4864.6;4864.6,4864.6	8096.9;8096.9,8096.9	11184.8;11184.8,11184.8	4940.4;4940.4,4940.4	8670.5;8670.5,8670.5	7875.3;7875.3,7875.3	_GLGPALLYQFLM[Oxidation (M): 100%]NGIR_	_GLGPALLYQFLM[Oxidation (M): 100%]NGIR_	_GLGPALLYQFLM[Oxidation (M): 100%]NGIR_	_GLGPALLYQFLM[Oxidation (M): 100%]NGIR_	_GLGPALLYQFLM[Oxidation (M): 100%]NGIR_	_GLGPALLYQFLM[Oxidation (M): 100%]NGIR_	_GLGPALLYQFLM[Oxidation (M): 100%]NGIR_	_GLGPALLYQFLM[Oxidation (M): 100%]NGIR_	_GLGPALLYQFLM[Oxidation (M): 100%]NGIR_	_GLGPALLYQFLM[Oxidation (M): 100%]NGIR_																					12	12	12	12	12	12	12	12	12	12																															1	1	1	1	1	1	1	1	1	1																															M	M	M	M	M	M	M	M	M	M
A0A0A0MQ70;Q5SWT3	Slc25a35	Solute carrier family 25 member 35	A0A0A0MQ70;Q5SWT3	A0A0A0MQ70_MOUSE;S2535_MOUSE	15426.392578125	36524.859375	39749.12109375	26490.912109375	11938.1796875	12488.017578125	15703.33203125	13880.92578125	9743.04296875	10836.287109375	20755.3515625	41296.453125	39192.390625	32804.2734375	9729.0380859375	11591.0087890625	16493.90625	10760.5087890625	14211.83984375	9287.7158203125	15426.392578125	36524.859375	39749.12109375	26490.912109375	11938.1796875	12488.017578125	15703.33203125	13880.92578125	9743.04296875	10836.287109375	4497.5;4497.5,4497.5	19466.2;19466.2,19466.2	19945.8;19945.8,19945.8	22452.7;22452.7,22452.7	4864.6;4864.6,4864.6	8096.9;8096.9,8096.9	11184.8;11184.8,11184.8	4940.4;4940.4,4940.4	8670.5;8670.5,8670.5	7875.3;7875.3,7875.3	_LGPHTILSLFFWDQLR_	_LGPHTILSLFFWDQLR_	_LGPHTILSLFFWDQLR_	_LGPHTILSLFFWDQLR_	_LGPHTILSLFFWDQLR_	_LGPHTILSLFFWDQLR_	_LGPHTILSLFFWDQLR_	_LGPHTILSLFFWDQLR_	_LGPHTILSLFFWDQLR_	_LGPHTILSLFFWDQLR_
A0A0A0MQ70;Q5SWT3	Slc25a35	Solute carrier family 25 member 35	A0A0A0MQ70;Q5SWT3	A0A0A0MQ70_MOUSE;S2535_MOUSE	15426.392578125	36524.859375	39749.12109375	26490.912109375	11938.1796875	12488.017578125	15703.33203125	13880.92578125	9743.04296875	10836.287109375	20755.3515625	41296.453125	39192.390625	32804.2734375	9729.0380859375	11591.0087890625	16493.90625	10760.5087890625	14211.83984375	9287.7158203125	15426.392578125	36524.859375	39749.12109375	26490.912109375	11938.1796875	12488.017578125	15703.33203125	13880.92578125	9743.04296875	10836.287109375	4497.5;4497.5,4497.5	19466.2;19466.2,19466.2	19945.8;19945.8,19945.8	22452.7;22452.7,22452.7	4864.6;4864.6,4864.6	8096.9;8096.9,8096.9	11184.8;11184.8,11184.8	4940.4;4940.4,4940.4	8670.5;8670.5,8670.5	7875.3;7875.3,7875.3	_MDFLMSGVAAC[Carbamidomethyl (C): 100%]GAC[Carbamidomethyl (C): 100%]VFTNPLEVVK_	_MDFLMSGVAAC[Carbamidomethyl (C): 100%]GAC[Carbamidomethyl (C): 100%]VFTNPLEVVK_	_MDFLMSGVAAC[Carbamidomethyl (C): 100%]GAC[Carbamidomethyl (C): 100%]VFTNPLEVVK_	_MDFLMSGVAAC[Carbamidomethyl (C): 100%]GAC[Carbamidomethyl (C): 100%]VFTNPLEVVK_	_MDFLMSGVAAC[Carbamidomethyl (C): 100%]GAC[Carbamidomethyl (C): 100%]VFTNPLEVVK_	_MDFLMSGVAAC[Carbamidomethyl (C): 100%]GAC[Carbamidomethyl (C): 100%]VFTNPLEVVK_	_MDFLMSGVAAC[Carbamidomethyl (C): 100%]GAC[Carbamidomethyl (C): 100%]VFTNPLEVVK_	_MDFLMSGVAAC[Carbamidomethyl (C): 100%]GAC[Carbamidomethyl (C): 100%]VFTNPLEVVK_	_MDFLMSGVAAC[Carbamidomethyl (C): 100%]GAC[Carbamidomethyl (C): 100%]VFTNPLEVVK_	_MDFLMSGVAAC[Carbamidomethyl (C): 100%]GAC[Carbamidomethyl (C): 100%]VFTNPLEVVK_	11;14	11;14	11;14	11;14	11;14	11;14	11;14	11;14	11;14	11;14																															1;1	1;1	1;1	1;1	1;1	1;1	1;1	1;1	1;1	1;1																															C;C	C;C	C;C	C;C	C;C	C;C	C;C	C;C	C;C	C;C
A0A0A0MQ70;Q5SWT3	Slc25a35	Solute carrier family 25 member 35	A0A0A0MQ70;Q5SWT3	A0A0A0MQ70_MOUSE;S2535_MOUSE	15426.392578125	36524.859375	39749.12109375	26490.912109375	11938.1796875	12488.017578125	15703.33203125	13880.92578125	9743.04296875	10836.287109375	20755.3515625	41296.453125	39192.390625	32804.2734375	9729.0380859375	11591.0087890625	16493.90625	10760.5087890625	14211.83984375	9287.7158203125	15426.392578125	36524.859375	39749.12109375	26490.912109375	11938.1796875	12488.017578125	15703.33203125	13880.92578125	9743.04296875	10836.287109375	4497.5;4497.5,4497.5	19466.2;19466.2,19466.2	19945.8;19945.8,19945.8	22452.7;22452.7,22452.7	4864.6;4864.6,4864.6	8096.9;8096.9,8096.9	11184.8;11184.8,11184.8	4940.4;4940.4,4940.4	8670.5;8670.5,8670.5	7875.3;7875.3,7875.3	_M[Oxidation (M): 100%]DFLM[Oxidation (M): 100%]SGVAAC[Carbamidomethyl (C): 100%]GAC[Carbamidomethyl (C): 100%]VFTNPLEVVK_	_M[Oxidation (M): 100%]DFLM[Oxidation (M): 100%]SGVAAC[Carbamidomethyl (C): 100%]GAC[Carbamidomethyl (C): 100%]VFTNPLEVVK_	_M[Oxidation (M): 100%]DFLM[Oxidation (M): 100%]SGVAAC[Carbamidomethyl (C): 100%]GAC[Carbamidomethyl (C): 100%]VFTNPLEVVK_	_M[Oxidation (M): 100%]DFLM[Oxidation (M): 100%]SGVAAC[Carbamidomethyl (C): 100%]GAC[Carbamidomethyl (C): 100%]VFTNPLEVVK_	_M[Oxidation (M): 100%]DFLM[Oxidation (M): 100%]SGVAAC[Carbamidomethyl (C): 100%]GAC[Carbamidomethyl (C): 100%]VFTNPLEVVK_	_M[Oxidation (M): 100%]DFLM[Oxidation (M): 100%]SGVAAC[Carbamidomethyl (C): 100%]GAC[Carbamidomethyl (C): 100%]VFTNPLEVVK_	_M[Oxidation (M): 100%]DFLM[Oxidation (M): 100%]SGVAAC[Carbamidomethyl (C): 100%]GAC[Carbamidomethyl (C): 100%]VFTNPLEVVK_	_M[Oxidation (M): 100%]DFLM[Oxidation (M): 100%]SGVAAC[Carbamidomethyl (C): 100%]GAC[Carbamidomethyl (C): 100%]VFTNPLEVVK_	_M[Oxidation (M): 100%]DFLM[Oxidation (M): 100%]SGVAAC[Carbamidomethyl (C): 100%]GAC[Carbamidomethyl (C): 100%]VFTNPLEVVK_	_M[Oxidation (M): 100%]DFLM[Oxidation (M): 100%]SGVAAC[Carbamidomethyl (C): 100%]GAC[Carbamidomethyl (C): 100%]VFTNPLEVVK_	11;14	11;14	11;14	11;14	11;14	11;14	11;14	11;14	11;14	11;14											1;5	1;5	1;5	1;5	1;5	1;5	1;5	1;5	1;5	1;5											1;1	1;1	1;1	1;1	1;1	1;1	1;1	1;1	1;1	1;1											1;1	1;1	1;1	1;1	1;1	1;1	1;1	1;1	1;1	1;1											C;C	C;C	C;C	C;C	C;C	C;C	C;C	C;C	C;C	C;C											M;M	M;M	M;M	M;M	M;M	M;M	M;M	M;M	M;M	M;M
A0A0A0MQ70;Q5SWT3	Slc25a35	Solute carrier family 25 member 35	A0A0A0MQ70;Q5SWT3	A0A0A0MQ70_MOUSE;S2535_MOUSE	15426.392578125	36524.859375	39749.12109375	26490.912109375	11938.1796875	12488.017578125	15703.33203125	13880.92578125	9743.04296875	10836.287109375	20755.3515625	41296.453125	39192.390625	32804.2734375	9729.0380859375	11591.0087890625	16493.90625	10760.5087890625	14211.83984375	9287.7158203125	15426.392578125	36524.859375	39749.12109375	26490.912109375	11938.1796875	12488.017578125	15703.33203125	13880.92578125	9743.04296875	10836.287109375	4497.5;4497.5,4497.5	19466.2;19466.2,19466.2	19945.8;19945.8,19945.8	22452.7;22452.7,22452.7	4864.6;4864.6,4864.6	8096.9;8096.9,8096.9	11184.8;11184.8,11184.8	4940.4;4940.4,4940.4	8670.5;8670.5,8670.5	7875.3;7875.3,7875.3	_M[Oxidation (M): 100%]DFLM[Oxidation (M): 100%]SGVAAC[Carbamidomethyl (C): 100%]GAC[Carbamidomethyl (C): 100%]VFTNPLEVVK_	_M[Oxidation (M): 100%]DFLM[Oxidation (M): 100%]SGVAAC[Carbamidomethyl (C): 100%]GAC[Carbamidomethyl (C): 100%]VFTNPLEVVK_	_M[Oxidation (M): 100%]DFLM[Oxidation (M): 100%]SGVAAC[Carbamidomethyl (C): 100%]GAC[Carbamidomethyl (C): 100%]VFTNPLEVVK_	_M[Oxidation (M): 100%]DFLM[Oxidation (M): 100%]SGVAAC[Carbamidomethyl (C): 100%]GAC[Carbamidomethyl (C): 100%]VFTNPLEVVK_	_M[Oxidation (M): 100%]DFLM[Oxidation (M): 100%]SGVAAC[Carbamidomethyl (C): 100%]GAC[Carbamidomethyl (C): 100%]VFTNPLEVVK_	_M[Oxidation (M): 100%]DFLM[Oxidation (M): 100%]SGVAAC[Carbamidomethyl (C): 100%]GAC[Carbamidomethyl (C): 100%]VFTNPLEVVK_	_M[Oxidation (M): 100%]DFLM[Oxidation (M): 100%]SGVAAC[Carbamidomethyl (C): 100%]GAC[Carbamidomethyl (C): 100%]VFTNPLEVVK_	_M[Oxidation (M): 100%]DFLM[Oxidation (M): 100%]SGVAAC[Carbamidomethyl (C): 100%]GAC[Carbamidomethyl (C): 100%]VFTNPLEVVK_	_M[Oxidation (M): 100%]DFLM[Oxidation (M): 100%]SGVAAC[Carbamidomethyl (C): 100%]GAC[Carbamidomethyl (C): 100%]VFTNPLEVVK_	_M[Oxidation (M): 100%]DFLM[Oxidation (M): 100%]SGVAAC[Carbamidomethyl (C): 100%]GAC[Carbamidomethyl (C): 100%]VFTNPLEVVK_	11;14	11;14	11;14	11;14	11;14	11;14	11;14	11;14	11;14	11;14											1;5	1;5	1;5	1;5	1;5	1;5	1;5	1;5	1;5	1;5											1;1	1;1	1;1	1;1	1;1	1;1	1;1	1;1	1;1	1;1											1;1	1;1	1;1	1;1	1;1	1;1	1;1	1;1	1;1	1;1											C;C	C;C	C;C	C;C	C;C	C;C	C;C	C;C	C;C	C;C											M;M	M;M	M;M	M;M	M;M	M;M	M;M	M;M	M;M	M;M
A0A0A0MQ70;Q5SWT3	Slc25a35	Solute carrier family 25 member 35	A0A0A0MQ70;Q5SWT3	A0A0A0MQ70_MOUSE;S2535_MOUSE	15426.392578125	36524.859375	39749.12109375	26490.912109375	11938.1796875	12488.017578125	15703.33203125	13880.92578125	9743.04296875	10836.287109375	20755.3515625	41296.453125	39192.390625	32804.2734375	9729.0380859375	11591.0087890625	16493.90625	10760.5087890625	14211.83984375	9287.7158203125	15426.392578125	36524.859375	39749.12109375	26490.912109375	11938.1796875	12488.017578125	15703.33203125	13880.92578125	9743.04296875	10836.287109375	4497.5;4497.5,4497.5	19466.2;19466.2,19466.2	19945.8;19945.8,19945.8	22452.7;22452.7,22452.7	4864.6;4864.6,4864.6	8096.9;8096.9,8096.9	11184.8;11184.8,11184.8	4940.4;4940.4,4940.4	8670.5;8670.5,8670.5	7875.3;7875.3,7875.3	_MDFLMSGVAAC[Carbamidomethyl (C): 100%]GAC[Carbamidomethyl (C): 100%]VFTNPLEVVK_	_MDFLMSGVAAC[Carbamidomethyl (C): 100%]GAC[Carbamidomethyl (C): 100%]VFTNPLEVVK_	_MDFLMSGVAAC[Carbamidomethyl (C): 100%]GAC[Carbamidomethyl (C): 100%]VFTNPLEVVK_	_MDFLMSGVAAC[Carbamidomethyl (C): 100%]GAC[Carbamidomethyl (C): 100%]VFTNPLEVVK_	_MDFLMSGVAAC[Carbamidomethyl (C): 100%]GAC[Carbamidomethyl (C): 100%]VFTNPLEVVK_	_MDFLMSGVAAC[Carbamidomethyl (C): 100%]GAC[Carbamidomethyl (C): 100%]VFTNPLEVVK_	_MDFLMSGVAAC[Carbamidomethyl (C): 100%]GAC[Carbamidomethyl (C): 100%]VFTNPLEVVK_	_MDFLMSGVAAC[Carbamidomethyl (C): 100%]GAC[Carbamidomethyl (C): 100%]VFTNPLEVVK_	_MDFLMSGVAAC[Carbamidomethyl (C): 100%]GAC[Carbamidomethyl (C): 100%]VFTNPLEVVK_	_MDFLMSGVAAC[Carbamidomethyl (C): 100%]GAC[Carbamidomethyl (C): 100%]VFTNPLEVVK_	11;14	11;14	11;14	11;14	11;14	11;14	11;14	11;14	11;14	11;14																															1;1	1;1	1;1	1;1	1;1	1;1	1;1	1;1	1;1	1;1																															C;C	C;C	C;C	C;C	C;C	C;C	C;C	C;C	C;C	C;C
A0A0A0MQ70;Q5SWT3	Slc25a35	Solute carrier family 25 member 35	A0A0A0MQ70;Q5SWT3	A0A0A0MQ70_MOUSE;S2535_MOUSE	15426.392578125	36524.859375	39749.12109375	26490.912109375	11938.1796875	12488.017578125	15703.33203125	13880.92578125	9743.04296875	10836.287109375	20755.3515625	41296.453125	39192.390625	32804.2734375	9729.0380859375	11591.0087890625	16493.90625	10760.5087890625	14211.83984375	9287.7158203125	15426.392578125	36524.859375	39749.12109375	26490.912109375	11938.1796875	12488.017578125	15703.33203125	13880.92578125	9743.04296875	10836.287109375	4497.5;4497.5,4497.5	19466.2;19466.2,19466.2	19945.8;19945.8,19945.8	22452.7;22452.7,22452.7	4864.6;4864.6,4864.6	8096.9;8096.9,8096.9	11184.8;11184.8,11184.8	4940.4;4940.4,4940.4	8670.5;8670.5,8670.5	7875.3;7875.3,7875.3	_SAAAGALAGVMGAYLGSPIYMVK_	_SAAAGALAGVMGAYLGSPIYMVK_	_SAAAGALAGVMGAYLGSPIYMVK_	_SAAAGALAGVMGAYLGSPIYMVK_	_SAAAGALAGVMGAYLGSPIYMVK_	_SAAAGALAGVMGAYLGSPIYMVK_	_SAAAGALAGVMGAYLGSPIYMVK_	_SAAAGALAGVMGAYLGSPIYMVK_	_SAAAGALAGVMGAYLGSPIYMVK_	_SAAAGALAGVMGAYLGSPIYMVK_
A0A0A0MQ70;Q5SWT3	Slc25a35	Solute carrier family 25 member 35	A0A0A0MQ70;Q5SWT3	A0A0A0MQ70_MOUSE;S2535_MOUSE	15426.392578125	36524.859375	39749.12109375	26490.912109375	11938.1796875	12488.017578125	15703.33203125	13880.92578125	9743.04296875	10836.287109375	20755.3515625	41296.453125	39192.390625	32804.2734375	9729.0380859375	11591.0087890625	16493.90625	10760.5087890625	14211.83984375	9287.7158203125	15426.392578125	36524.859375	39749.12109375	26490.912109375	11938.1796875	12488.017578125	15703.33203125	13880.92578125	9743.04296875	10836.287109375	4497.5;4497.5,4497.5	19466.2;19466.2,19466.2	19945.8;19945.8,19945.8	22452.7;22452.7,22452.7	4864.6;4864.6,4864.6	8096.9;8096.9,8096.9	11184.8;11184.8,11184.8	4940.4;4940.4,4940.4	8670.5;8670.5,8670.5	7875.3;7875.3,7875.3	_SAAAGALAGVMGAYLGSPIYMVK_	_SAAAGALAGVMGAYLGSPIYMVK_	_SAAAGALAGVMGAYLGSPIYMVK_	_SAAAGALAGVMGAYLGSPIYMVK_	_SAAAGALAGVMGAYLGSPIYMVK_	_SAAAGALAGVMGAYLGSPIYMVK_	_SAAAGALAGVMGAYLGSPIYMVK_	_SAAAGALAGVMGAYLGSPIYMVK_	_SAAAGALAGVMGAYLGSPIYMVK_	_SAAAGALAGVMGAYLGSPIYMVK_
A0A0A0MQ70;Q5SWT3	Slc25a35	Solute carrier family 25 member 35	A0A0A0MQ70;Q5SWT3	A0A0A0MQ70_MOUSE;S2535_MOUSE	15426.392578125	36524.859375	39749.12109375	26490.912109375	11938.1796875	12488.017578125	15703.33203125	13880.92578125	9743.04296875	10836.287109375	20755.3515625	41296.453125	39192.390625	32804.2734375	9729.0380859375	11591.0087890625	16493.90625	10760.5087890625	14211.83984375	9287.7158203125	15426.392578125	36524.859375	39749.12109375	26490.912109375	11938.1796875	12488.017578125	15703.33203125	13880.92578125	9743.04296875	10836.287109375	4497.5;4497.5,4497.5	19466.2;19466.2,19466.2	19945.8;19945.8,19945.8	22452.7;22452.7,22452.7	4864.6;4864.6,4864.6	8096.9;8096.9,8096.9	11184.8;11184.8,11184.8	4940.4;4940.4,4940.4	8670.5;8670.5,8670.5	7875.3;7875.3,7875.3	_SAAAGALAGVM[Oxidation (M): 100%]GAYLGSPIYM[Oxidation (M): 100%]VK_	_SAAAGALAGVM[Oxidation (M): 100%]GAYLGSPIYM[Oxidation (M): 100%]VK_	_SAAAGALAGVM[Oxidation (M): 100%]GAYLGSPIYM[Oxidation (M): 100%]VK_	_SAAAGALAGVM[Oxidation (M): 100%]GAYLGSPIYM[Oxidation (M): 100%]VK_	_SAAAGALAGVM[Oxidation (M): 100%]GAYLGSPIYM[Oxidation (M): 100%]VK_	_SAAAGALAGVM[Oxidation (M): 100%]GAYLGSPIYM[Oxidation (M): 100%]VK_	_SAAAGALAGVM[Oxidation (M): 100%]GAYLGSPIYM[Oxidation (M): 100%]VK_	_SAAAGALAGVM[Oxidation (M): 100%]GAYLGSPIYM[Oxidation (M): 100%]VK_	_SAAAGALAGVM[Oxidation (M): 100%]GAYLGSPIYM[Oxidation (M): 100%]VK_	_SAAAGALAGVM[Oxidation (M): 100%]GAYLGSPIYM[Oxidation (M): 100%]VK_																					11;21	11;21	11;21	11;21	11;21	11;21	11;21	11;21	11;21	11;21																															1;1	1;1	1;1	1;1	1;1	1;1	1;1	1;1	1;1	1;1																															M;M	M;M	M;M	M;M	M;M	M;M	M;M	M;M	M;M	M;M
A0A0A0MQ70;Q5SWT3	Slc25a35	Solute carrier family 25 member 35	A0A0A0MQ70;Q5SWT3	A0A0A0MQ70_MOUSE;S2535_MOUSE	15426.392578125	36524.859375	39749.12109375	26490.912109375	11938.1796875	12488.017578125	15703.33203125	13880.92578125	9743.04296875	10836.287109375	20755.3515625	41296.453125	39192.390625	32804.2734375	9729.0380859375	11591.0087890625	16493.90625	10760.5087890625	14211.83984375	9287.7158203125	15426.392578125	36524.859375	39749.12109375	26490.912109375	11938.1796875	12488.017578125	15703.33203125	13880.92578125	9743.04296875	10836.287109375	4497.5;4497.5,4497.5	19466.2;19466.2,19466.2	19945.8;19945.8,19945.8	22452.7;22452.7,22452.7	4864.6;4864.6,4864.6	8096.9;8096.9,8096.9	11184.8;11184.8,11184.8	4940.4;4940.4,4940.4	8670.5;8670.5,8670.5	7875.3;7875.3,7875.3	_LYNQPTDTR_	_LYNQPTDTR_	_LYNQPTDTR_	_LYNQPTDTR_	_LYNQPTDTR_	_LYNQPTDTR_	_LYNQPTDTR_	_LYNQPTDTR_	_LYNQPTDTR_	_LYNQPTDTR_
A0A0A0MQ70;Q5SWT3	Slc25a35	Solute carrier family 25 member 35	A0A0A0MQ70;Q5SWT3	A0A0A0MQ70_MOUSE;S2535_MOUSE	15426.392578125	36524.859375	39749.12109375	26490.912109375	11938.1796875	12488.017578125	15703.33203125	13880.92578125	9743.04296875	10836.287109375	20755.3515625	41296.453125	39192.390625	32804.2734375	9729.0380859375	11591.0087890625	16493.90625	10760.5087890625	14211.83984375	9287.7158203125	15426.392578125	36524.859375	39749.12109375	26490.912109375	11938.1796875	12488.017578125	15703.33203125	13880.92578125	9743.04296875	10836.287109375	4497.5;4497.5,4497.5	19466.2;19466.2,19466.2	19945.8;19945.8,19945.8	22452.7;22452.7,22452.7	4864.6;4864.6,4864.6	8096.9;8096.9,8096.9	11184.8;11184.8,11184.8	4940.4;4940.4,4940.4	8670.5;8670.5,8670.5	7875.3;7875.3,7875.3	_GILDALLQTAR_	_GILDALLQTAR_	_GILDALLQTAR_	_GILDALLQTAR_	_GILDALLQTAR_	_GILDALLQTAR_	_GILDALLQTAR_	_GILDALLQTAR_	_GILDALLQTAR_	_GILDALLQTAR_
A0A0A0MQ70;Q5SWT3	Slc25a35	Solute carrier family 25 member 35	A0A0A0MQ70;Q5SWT3	A0A0A0MQ70_MOUSE;S2535_MOUSE	15426.392578125	36524.859375	39749.12109375	26490.912109375	11938.1796875	12488.017578125	15703.33203125	13880.92578125	9743.04296875	10836.287109375	20755.3515625	41296.453125	39192.390625	32804.2734375	9729.0380859375	11591.0087890625	16493.90625	10760.5087890625	14211.83984375	9287.7158203125	15426.392578125	36524.859375	39749.12109375	26490.912109375	11938.1796875	12488.017578125	15703.33203125	13880.92578125	9743.04296875	10836.287109375	4497.5;4497.5,4497.5	19466.2;19466.2,19466.2	19945.8;19945.8,19945.8	22452.7;22452.7,22452.7	4864.6;4864.6,4864.6	8096.9;8096.9,8096.9	11184.8;11184.8,11184.8	4940.4;4940.4,4940.4	8670.5;8670.5,8670.5	7875.3;7875.3,7875.3	_LGTYGLAESR_	_LGTYGLAESR_	_LGTYGLAESR_	_LGTYGLAESR_	_LGTYGLAESR_	_LGTYGLAESR_	_LGTYGLAESR_	_LGTYGLAESR_	_LGTYGLAESR_	_LGTYGLAESR_
A0A0A0MQ70;Q5SWT3	Slc25a35	Solute carrier family 25 member 35	A0A0A0MQ70;Q5SWT3	A0A0A0MQ70_MOUSE;S2535_MOUSE	15426.392578125	36524.859375	39749.12109375	26490.912109375	11938.1796875	12488.017578125	15703.33203125	13880.92578125	9743.04296875	10836.287109375	20755.3515625	41296.453125	39192.390625	32804.2734375	9729.0380859375	11591.0087890625	16493.90625	10760.5087890625	14211.83984375	9287.7158203125	15426.392578125	36524.859375	39749.12109375	26490.912109375	11938.1796875	12488.017578125	15703.33203125	13880.92578125	9743.04296875	10836.287109375	4497.5;4497.5,4497.5	19466.2;19466.2,19466.2	19945.8;19945.8,19945.8	22452.7;22452.7,22452.7	4864.6;4864.6,4864.6	8096.9;8096.9,8096.9	11184.8;11184.8,11184.8	4940.4;4940.4,4940.4	8670.5;8670.5,8670.5	7875.3;7875.3,7875.3	_VDGLAALQK_	_VDGLAALQK_	_VDGLAALQK_	_VDGLAALQK_	_VDGLAALQK_	_VDGLAALQK_	_VDGLAALQK_	_VDGLAALQK_	_VDGLAALQK_	_VDGLAALQK_
A0A0A0MQ70;Q5SWT3	Slc25a35	Solute carrier family 25 member 35	A0A0A0MQ70;Q5SWT3	A0A0A0MQ70_MOUSE;S2535_MOUSE	15426.392578125	36524.859375	39749.12109375	26490.912109375	11938.1796875	12488.017578125	15703.33203125	13880.92578125	9743.04296875	10836.287109375	20755.3515625	41296.453125	39192.390625	32804.2734375	9729.0380859375	11591.0087890625	16493.90625	10760.5087890625	14211.83984375	9287.7158203125	15426.392578125	36524.859375	39749.12109375	26490.912109375	11938.1796875	12488.017578125	15703.33203125	13880.92578125	9743.04296875	10836.287109375	4497.5;4497.5,4497.5	19466.2;19466.2,19466.2	19945.8;19945.8,19945.8	22452.7;22452.7,22452.7	4864.6;4864.6,4864.6	8096.9;8096.9,8096.9	11184.8;11184.8,11184.8	4940.4;4940.4,4940.4	8670.5;8670.5,8670.5	7875.3;7875.3,7875.3	_NVFHAFFTIGK_	_NVFHAFFTIGK_	_NVFHAFFTIGK_	_NVFHAFFTIGK_	_NVFHAFFTIGK_	_NVFHAFFTIGK_	_NVFHAFFTIGK_	_NVFHAFFTIGK_	_NVFHAFFTIGK_	_NVFHAFFTIGK_
A0A0A0MQ90;P97352;Q545H7	S100a13	Protein S100-A13;Protein S100-A13;S_100 domain-containing protein	A0A0A0MQ90;P97352;Q545H7	A0A0A0MQ90_MOUSE;S10AD_MOUSE;Q545H7_MOUSE	7307.4501953125	413.388305664063	8026.50537109375	8875.6572265625	365.179382324219	640.015380859375	1036.81848144531	4471.00732421875	851.798522949219	779.033813476563	4510.4462890625	622.631408691406	8254.7783203125	2782.37524414063	523.046813964844	1150.92102050781	2267.36328125	5265.537109375	1720.03369140625	1517.15417480469	7307.4501953125	413.388305664063	8026.50537109375	8875.6572265625	365.179382324219	640.015380859375	1036.81848144531	4471.00732421875	851.798522949219	779.033813476563	913.4;1043.9,1043.9;1043.9	0;0,0;0	1003.3;1146.6,1146.6;1146.6	1109.5;1268,1268;1268	0;0,0;0	0;0,0;0	0;0,0;0	558.9;638.7,638.7;638.7	0;0,0;0	0;0,0;0	_LIGELAK_	_LIGELAK_	_LIGELAK_	_LIGELAK_	_LIGELAK_	_LIGELAK_	_LIGELAK_	_LIGELAK_	_LIGELAK_	_LIGELAK_
A0A0A0MQ99;E3WH32;Q8K3D3;Q8K3D3-2	Swi5	DNA repair protein SWI5 homolog;DNA repair protein SWI5 homolog (Fragment);DNA repair protein SWI5 homolog;Isoform 2 of DNA repair protein SWI5 homolog	A0A0A0MQ99;E3WH32;Q8K3D3;Q8K3D3-2	A0A0A0MQ99_MOUSE;E3WH32_MOUSE;SWI5_MOUSE;SWI5_MOUSE	60830.1171875	13563.7197265625	20358.001953125	7155.7236328125	60934.51171875	19871.041015625	26069.494140625	35945.23046875	17413.654296875	25464.6953125	90232.71875	25151.96875	37852.35546875	22206.646484375	88441.6328125	38550.59375	45940.53125	62269.15234375	46153.52734375	40068.609375	60830.1171875	13563.7197265625	20358.001953125	7155.7236328125	60934.51171875	19871.041015625	26069.494140625	35945.23046875	17413.654296875	25464.6953125	7603.8;10138.4;10138.4,10138.4;8690	1695.5;2260.6;2260.6,2260.6;1937.7	2544.8;3393;3393,3393;2908.3	894.5;1192.6;1192.6,1192.6;1022.2	7616.8;10155.8;10155.8,10155.8;8704.9	2483.9;3311.8;3311.8,3311.8;2838.7	3258.7;4344.9;4344.9,4344.9;3724.2	4493.2;5990.9;5990.9,5990.9;5135	2176.7;2902.3;2902.3,2902.3;2487.7	3183.1;4244.1;4244.1,4244.1;3637.8	_GVTTK[GlyGly (K): 100%]ELYPDFDLNLND_	_GVTTK[GlyGly (K): 100%]ELYPDFDLNLND_	_GVTTK[GlyGly (K): 100%]ELYPDFDLNLND_	_GVTTK[GlyGly (K): 100%]ELYPDFDLNLND_	_GVTTK[GlyGly (K): 100%]ELYPDFDLNLND_	_GVTTK[GlyGly (K): 100%]ELYPDFDLNLND_	_GVTTK[GlyGly (K): 100%]ELYPDFDLNLND_	_GVTTK[GlyGly (K): 100%]ELYPDFDLNLND_	_GVTTK[GlyGly (K): 100%]ELYPDFDLNLND_	_GVTTK[GlyGly (K): 100%]ELYPDFDLNLND_											5	5	5	5	5	5	5	5	5	5																															1	1	1	1	1	1	1	1	1	1																															K	K	K	K	K	K	K	K	K	K
A0A0A0MQA3;P07758	Serpina1a	Alpha-1-antitrypsin 1-1	A0A0A0MQA3;P07758	A0A0A0MQA3_MOUSE;A1AT1_MOUSE	31352.388671875	16133.7041015625	6967.173828125	13210.9248046875	6888.84521484375	7926.8544921875	8098.9013671875	1424.767578125	20236.546875	4857.3466796875	107516.96875	53867.1875	26821.427734375	43040.140625	25952.06640625	28208.171875	28739.73046875	8466.8779296875	63178.35546875	17924.96875	31352.388671875	16133.7041015625	6967.173828125	13210.9248046875	6888.84521484375	7926.8544921875	8098.9013671875	1424.767578125	20236.546875	4857.3466796875	8935.1;8509.7,8509.7	5519.9;5257,5257	373.3;355.5,355.5	8813.6;8393.9,8393.9	702.6;669.2,669.2	620.8;591.2,591.2	2097.8;1997.9,1997.9	89.3;85,85	8871;8448.6,8448.6	3616;3443.8,3443.8	_FDHPFLFIIFEEHTQSPIFLGK_	_FDHPFLFIIFEEHTQSPIFLGK_	_FDHPFLFIIFEEHTQSPIFLGK_	_FDHPFLFIIFEEHTQSPIFLGK_	_FDHPFLFIIFEEHTQSPIFLGK_	_FDHPFLFIIFEEHTQSPIFLGK_	_FDHPFLFIIFEEHTQSPIFLGK_	_FDHPFLFIIFEEHTQSPIFLGK_	_FDHPFLFIIFEEHTQSPIFLGK_	_FDHPFLFIIFEEHTQSPIFLGK_
A0A0A0MQA3;P07758	Serpina1a	Alpha-1-antitrypsin 1-1	A0A0A0MQA3;P07758	A0A0A0MQA3_MOUSE;A1AT1_MOUSE	31352.388671875	16133.7041015625	6967.173828125	13210.9248046875	6888.84521484375	7926.8544921875	8098.9013671875	1424.767578125	20236.546875	4857.3466796875	107516.96875	53867.1875	26821.427734375	43040.140625	25952.06640625	28208.171875	28739.73046875	8466.8779296875	63178.35546875	17924.96875	31352.388671875	16133.7041015625	6967.173828125	13210.9248046875	6888.84521484375	7926.8544921875	8098.9013671875	1424.767578125	20236.546875	4857.3466796875	8935.1;8509.7,8509.7	5519.9;5257,5257	373.3;355.5,355.5	8813.6;8393.9,8393.9	702.6;669.2,669.2	620.8;591.2,591.2	2097.8;1997.9,1997.9	89.3;85,85	8871;8448.6,8448.6	3616;3443.8,3443.8	_FDHPFLFIIFEEHTQSPIFLGK_	_FDHPFLFIIFEEHTQSPIFLGK_	_FDHPFLFIIFEEHTQSPIFLGK_	_FDHPFLFIIFEEHTQSPIFLGK_	_FDHPFLFIIFEEHTQSPIFLGK_	_FDHPFLFIIFEEHTQSPIFLGK_	_FDHPFLFIIFEEHTQSPIFLGK_	_FDHPFLFIIFEEHTQSPIFLGK_	_FDHPFLFIIFEEHTQSPIFLGK_	_FDHPFLFIIFEEHTQSPIFLGK_
A0A0A0MQA5;P68368	Tuba4a	Tubulin alpha chain (Fragment);Tubulin alpha-4A chain	A0A0A0MQA5;P68368	A0A0A0MQA5_MOUSE;TBA4A_MOUSE	1559494	805552.375	995450.4375	782692.25	568030.75	760462.875	698837.25	667224.125	977315.5625	756281.5625	390730.75	187603.453125	320199.4375	153810.6875	120143.5234375	133213.421875	208307.375	144769.25	185697.734375	161978.03125	1559494	805552.375	995450.4375	782692.25	568030.75	760462.875	698837.25	667224.125	977315.5625	756281.5625	777601.5;810001.6,810001.6	234956.7;244746.6,244746.6	342738;357018.8,357018.8	258401.4;269168.1,269168.1	312199.6;325207.9,325207.9	374207.9;389799.9,389799.9	325199.7;338749.7,338749.7	323915.1;337411.5,337411.5	444470.4;462990,462990	331373.4;345180.6,345180.6	_KLSDQC[Carbamidomethyl (C): 100%]TGLQGFLVFHSFGGGTGSGFTSLLM[Oxidation (M): 100%]ER_	_KLSDQC[Carbamidomethyl (C): 100%]TGLQGFLVFHSFGGGTGSGFTSLLM[Oxidation (M): 100%]ER_	_KLSDQC[Carbamidomethyl (C): 100%]TGLQGFLVFHSFGGGTGSGFTSLLM[Oxidation (M): 100%]ER_	_KLSDQC[Carbamidomethyl (C): 100%]TGLQGFLVFHSFGGGTGSGFTSLLM[Oxidation (M): 100%]ER_	_KLSDQC[Carbamidomethyl (C): 100%]TGLQGFLVFHSFGGGTGSGFTSLLM[Oxidation (M): 100%]ER_	_KLSDQC[Carbamidomethyl (C): 100%]TGLQGFLVFHSFGGGTGSGFTSLLM[Oxidation (M): 100%]ER_	_KLSDQC[Carbamidomethyl (C): 100%]TGLQGFLVFHSFGGGTGSGFTSLLM[Oxidation (M): 100%]ER_	_KLSDQC[Carbamidomethyl (C): 100%]TGLQGFLVFHSFGGGTGSGFTSLLM[Oxidation (M): 100%]ER_	_KLSDQC[Carbamidomethyl (C): 100%]TGLQGFLVFHSFGGGTGSGFTSLLM[Oxidation (M): 100%]ER_	_KLSDQC[Carbamidomethyl (C): 100%]TGLQGFLVFHSFGGGTGSGFTSLLM[Oxidation (M): 100%]ER_	6	6	6	6	6	6	6	6	6	6											31	31	31	31	31	31	31	31	31	31											1	1	1	1	1	1	1	1	1	1											1	1	1	1	1	1	1	1	1	1											C	C	C	C	C	C	C	C	C	C											M	M	M	M	M	M	M	M	M	M
A0A0A0MQA5;P68368	Tuba4a	Tubulin alpha chain (Fragment);Tubulin alpha-4A chain	A0A0A0MQA5;P68368	A0A0A0MQA5_MOUSE;TBA4A_MOUSE	1559494	805552.375	995450.4375	782692.25	568030.75	760462.875	698837.25	667224.125	977315.5625	756281.5625	390730.75	187603.453125	320199.4375	153810.6875	120143.5234375	133213.421875	208307.375	144769.25	185697.734375	161978.03125	1559494	805552.375	995450.4375	782692.25	568030.75	760462.875	698837.25	667224.125	977315.5625	756281.5625	777601.5;810001.6,810001.6	234956.7;244746.6,244746.6	342738;357018.8,357018.8	258401.4;269168.1,269168.1	312199.6;325207.9,325207.9	374207.9;389799.9,389799.9	325199.7;338749.7,338749.7	323915.1;337411.5,337411.5	444470.4;462990,462990	331373.4;345180.6,345180.6	_KLSDQC[Carbamidomethyl (C): 100%]TGLQGFLVFHSFGGGTGSGFTSLLMER_	_KLSDQC[Carbamidomethyl (C): 100%]TGLQGFLVFHSFGGGTGSGFTSLLMER_	_KLSDQC[Carbamidomethyl (C): 100%]TGLQGFLVFHSFGGGTGSGFTSLLMER_	_KLSDQC[Carbamidomethyl (C): 100%]TGLQGFLVFHSFGGGTGSGFTSLLMER_	_KLSDQC[Carbamidomethyl (C): 100%]TGLQGFLVFHSFGGGTGSGFTSLLMER_	_KLSDQC[Carbamidomethyl (C): 100%]TGLQGFLVFHSFGGGTGSGFTSLLMER_	_KLSDQC[Carbamidomethyl (C): 100%]TGLQGFLVFHSFGGGTGSGFTSLLMER_	_KLSDQC[Carbamidomethyl (C): 100%]TGLQGFLVFHSFGGGTGSGFTSLLMER_	_KLSDQC[Carbamidomethyl (C): 100%]TGLQGFLVFHSFGGGTGSGFTSLLMER_	_KLSDQC[Carbamidomethyl (C): 100%]TGLQGFLVFHSFGGGTGSGFTSLLMER_	6	6	6	6	6	6	6	6	6	6																															1	1	1	1	1	1	1	1	1	1																															C	C	C	C	C	C	C	C	C	C
A0A0A0MQA5;P68368	Tuba4a	Tubulin alpha chain (Fragment);Tubulin alpha-4A chain	A0A0A0MQA5;P68368	A0A0A0MQA5_MOUSE;TBA4A_MOUSE	1559494	805552.375	995450.4375	782692.25	568030.75	760462.875	698837.25	667224.125	977315.5625	756281.5625	390730.75	187603.453125	320199.4375	153810.6875	120143.5234375	133213.421875	208307.375	144769.25	185697.734375	161978.03125	1559494	805552.375	995450.4375	782692.25	568030.75	760462.875	698837.25	667224.125	977315.5625	756281.5625	777601.5;810001.6,810001.6	234956.7;244746.6,244746.6	342738;357018.8,357018.8	258401.4;269168.1,269168.1	312199.6;325207.9,325207.9	374207.9;389799.9,389799.9	325199.7;338749.7,338749.7	323915.1;337411.5,337411.5	444470.4;462990,462990	331373.4;345180.6,345180.6	_KLSDQC[Carbamidomethyl (C): 100%]TGLQGFLVFHSFGGGTGSGFTSLLM[Oxidation (M): 100%]ER_	_KLSDQC[Carbamidomethyl (C): 100%]TGLQGFLVFHSFGGGTGSGFTSLLM[Oxidation (M): 100%]ER_	_KLSDQC[Carbamidomethyl (C): 100%]TGLQGFLVFHSFGGGTGSGFTSLLM[Oxidation (M): 100%]ER_	_KLSDQC[Carbamidomethyl (C): 100%]TGLQGFLVFHSFGGGTGSGFTSLLM[Oxidation (M): 100%]ER_	_KLSDQC[Carbamidomethyl (C): 100%]TGLQGFLVFHSFGGGTGSGFTSLLM[Oxidation (M): 100%]ER_	_KLSDQC[Carbamidomethyl (C): 100%]TGLQGFLVFHSFGGGTGSGFTSLLM[Oxidation (M): 100%]ER_	_KLSDQC[Carbamidomethyl (C): 100%]TGLQGFLVFHSFGGGTGSGFTSLLM[Oxidation (M): 100%]ER_	_KLSDQC[Carbamidomethyl (C): 100%]TGLQGFLVFHSFGGGTGSGFTSLLM[Oxidation (M): 100%]ER_	_KLSDQC[Carbamidomethyl (C): 100%]TGLQGFLVFHSFGGGTGSGFTSLLM[Oxidation (M): 100%]ER_	_KLSDQC[Carbamidomethyl (C): 100%]TGLQGFLVFHSFGGGTGSGFTSLLM[Oxidation (M): 100%]ER_	6	6	6	6	6	6	6	6	6	6											31	31	31	31	31	31	31	31	31	31											1	1	1	1	1	1	1	1	1	1											1	1	1	1	1	1	1	1	1	1											C	C	C	C	C	C	C	C	C	C											M	M	M	M	M	M	M	M	M	M
A0A0A0MQA5;P68368	Tuba4a	Tubulin alpha chain (Fragment);Tubulin alpha-4A chain	A0A0A0MQA5;P68368	A0A0A0MQA5_MOUSE;TBA4A_MOUSE	1559494	805552.375	995450.4375	782692.25	568030.75	760462.875	698837.25	667224.125	977315.5625	756281.5625	390730.75	187603.453125	320199.4375	153810.6875	120143.5234375	133213.421875	208307.375	144769.25	185697.734375	161978.03125	1559494	805552.375	995450.4375	782692.25	568030.75	760462.875	698837.25	667224.125	977315.5625	756281.5625	777601.5;810001.6,810001.6	234956.7;244746.6,244746.6	342738;357018.8,357018.8	258401.4;269168.1,269168.1	312199.6;325207.9,325207.9	374207.9;389799.9,389799.9	325199.7;338749.7,338749.7	323915.1;337411.5,337411.5	444470.4;462990,462990	331373.4;345180.6,345180.6	_KLSDQC[Carbamidomethyl (C): 100%]TGLQGFLVFHSFGGGTGSGFTSLLMER_	_KLSDQC[Carbamidomethyl (C): 100%]TGLQGFLVFHSFGGGTGSGFTSLLMER_	_KLSDQC[Carbamidomethyl (C): 100%]TGLQGFLVFHSFGGGTGSGFTSLLMER_	_KLSDQC[Carbamidomethyl (C): 100%]TGLQGFLVFHSFGGGTGSGFTSLLMER_	_KLSDQC[Carbamidomethyl (C): 100%]TGLQGFLVFHSFGGGTGSGFTSLLMER_	_KLSDQC[Carbamidomethyl (C): 100%]TGLQGFLVFHSFGGGTGSGFTSLLMER_	_KLSDQC[Carbamidomethyl (C): 100%]TGLQGFLVFHSFGGGTGSGFTSLLMER_	_KLSDQC[Carbamidomethyl (C): 100%]TGLQGFLVFHSFGGGTGSGFTSLLMER_	_KLSDQC[Carbamidomethyl (C): 100%]TGLQGFLVFHSFGGGTGSGFTSLLMER_	_KLSDQC[Carbamidomethyl (C): 100%]TGLQGFLVFHSFGGGTGSGFTSLLMER_	6	6	6	6	6	6	6	6	6	6																															1	1	1	1	1	1	1	1	1	1																															C	C	C	C	C	C	C	C	C	C
A0A0A0MQA5;P68368	Tuba4a	Tubulin alpha chain (Fragment);Tubulin alpha-4A chain	A0A0A0MQA5;P68368	A0A0A0MQA5_MOUSE;TBA4A_MOUSE	1559494	805552.375	995450.4375	782692.25	568030.75	760462.875	698837.25	667224.125	977315.5625	756281.5625	390730.75	187603.453125	320199.4375	153810.6875	120143.5234375	133213.421875	208307.375	144769.25	185697.734375	161978.03125	1559494	805552.375	995450.4375	782692.25	568030.75	760462.875	698837.25	667224.125	977315.5625	756281.5625	777601.5;810001.6,810001.6	234956.7;244746.6,244746.6	342738;357018.8,357018.8	258401.4;269168.1,269168.1	312199.6;325207.9,325207.9	374207.9;389799.9,389799.9	325199.7;338749.7,338749.7	323915.1;337411.5,337411.5	444470.4;462990,462990	331373.4;345180.6,345180.6	_LSDQC[Carbamidomethyl (C): 100%]TGLQGFLVFHSFGGGTGSGFTSLLM[Oxidation (M): 100%]ER_	_LSDQC[Carbamidomethyl (C): 100%]TGLQGFLVFHSFGGGTGSGFTSLLM[Oxidation (M): 100%]ER_	_LSDQC[Carbamidomethyl (C): 100%]TGLQGFLVFHSFGGGTGSGFTSLLM[Oxidation (M): 100%]ER_	_LSDQC[Carbamidomethyl (C): 100%]TGLQGFLVFHSFGGGTGSGFTSLLM[Oxidation (M): 100%]ER_	_LSDQC[Carbamidomethyl (C): 100%]TGLQGFLVFHSFGGGTGSGFTSLLM[Oxidation (M): 100%]ER_	_LSDQC[Carbamidomethyl (C): 100%]TGLQGFLVFHSFGGGTGSGFTSLLM[Oxidation (M): 100%]ER_	_LSDQC[Carbamidomethyl (C): 100%]TGLQGFLVFHSFGGGTGSGFTSLLM[Oxidation (M): 100%]ER_	_LSDQC[Carbamidomethyl (C): 100%]TGLQGFLVFHSFGGGTGSGFTSLLM[Oxidation (M): 100%]ER_	_LSDQC[Carbamidomethyl (C): 100%]TGLQGFLVFHSFGGGTGSGFTSLLM[Oxidation (M): 100%]ER_	_LSDQC[Carbamidomethyl (C): 100%]TGLQGFLVFHSFGGGTGSGFTSLLM[Oxidation (M): 100%]ER_	5	5	5	5	5	5	5	5	5	5											30	30	30	30	30	30	30	30	30	30											1	1	1	1	1	1	1	1	1	1											1	1	1	1	1	1	1	1	1	1											C	C	C	C	C	C	C	C	C	C											M	M	M	M	M	M	M	M	M	M
A0A0A0MQA5;P68368	Tuba4a	Tubulin alpha chain (Fragment);Tubulin alpha-4A chain	A0A0A0MQA5;P68368	A0A0A0MQA5_MOUSE;TBA4A_MOUSE	1559494	805552.375	995450.4375	782692.25	568030.75	760462.875	698837.25	667224.125	977315.5625	756281.5625	390730.75	187603.453125	320199.4375	153810.6875	120143.5234375	133213.421875	208307.375	144769.25	185697.734375	161978.03125	1559494	805552.375	995450.4375	782692.25	568030.75	760462.875	698837.25	667224.125	977315.5625	756281.5625	777601.5;810001.6,810001.6	234956.7;244746.6,244746.6	342738;357018.8,357018.8	258401.4;269168.1,269168.1	312199.6;325207.9,325207.9	374207.9;389799.9,389799.9	325199.7;338749.7,338749.7	323915.1;337411.5,337411.5	444470.4;462990,462990	331373.4;345180.6,345180.6	_LSDQC[Carbamidomethyl (C): 100%]TGLQGFLVFHSFGGGTGSGFTSLLMER_	_LSDQC[Carbamidomethyl (C): 100%]TGLQGFLVFHSFGGGTGSGFTSLLMER_	_LSDQC[Carbamidomethyl (C): 100%]TGLQGFLVFHSFGGGTGSGFTSLLMER_	_LSDQC[Carbamidomethyl (C): 100%]TGLQGFLVFHSFGGGTGSGFTSLLMER_	_LSDQC[Carbamidomethyl (C): 100%]TGLQGFLVFHSFGGGTGSGFTSLLMER_	_LSDQC[Carbamidomethyl (C): 100%]TGLQGFLVFHSFGGGTGSGFTSLLMER_	_LSDQC[Carbamidomethyl (C): 100%]TGLQGFLVFHSFGGGTGSGFTSLLMER_	_LSDQC[Carbamidomethyl (C): 100%]TGLQGFLVFHSFGGGTGSGFTSLLMER_	_LSDQC[Carbamidomethyl (C): 100%]TGLQGFLVFHSFGGGTGSGFTSLLMER_	_LSDQC[Carbamidomethyl (C): 100%]TGLQGFLVFHSFGGGTGSGFTSLLMER_	5	5	5	5	5	5	5	5	5	5																															1	1	1	1	1	1	1	1	1	1																															C	C	C	C	C	C	C	C	C	C
A0A0A0MQA5;P68368	Tuba4a	Tubulin alpha chain (Fragment);Tubulin alpha-4A chain	A0A0A0MQA5;P68368	A0A0A0MQA5_MOUSE;TBA4A_MOUSE	1559494	805552.375	995450.4375	782692.25	568030.75	760462.875	698837.25	667224.125	977315.5625	756281.5625	390730.75	187603.453125	320199.4375	153810.6875	120143.5234375	133213.421875	208307.375	144769.25	185697.734375	161978.03125	1559494	805552.375	995450.4375	782692.25	568030.75	760462.875	698837.25	667224.125	977315.5625	756281.5625	777601.5;810001.6,810001.6	234956.7;244746.6,244746.6	342738;357018.8,357018.8	258401.4;269168.1,269168.1	312199.6;325207.9,325207.9	374207.9;389799.9,389799.9	325199.7;338749.7,338749.7	323915.1;337411.5,337411.5	444470.4;462990,462990	331373.4;345180.6,345180.6	_LSDQC[Carbamidomethyl (C): 100%]TGLQGFLVFHSFGGGTGSGFTSLLMER_	_LSDQC[Carbamidomethyl (C): 100%]TGLQGFLVFHSFGGGTGSGFTSLLMER_	_LSDQC[Carbamidomethyl (C): 100%]TGLQGFLVFHSFGGGTGSGFTSLLMER_	_LSDQC[Carbamidomethyl (C): 100%]TGLQGFLVFHSFGGGTGSGFTSLLMER_	_LSDQC[Carbamidomethyl (C): 100%]TGLQGFLVFHSFGGGTGSGFTSLLMER_	_LSDQC[Carbamidomethyl (C): 100%]TGLQGFLVFHSFGGGTGSGFTSLLMER_	_LSDQC[Carbamidomethyl (C): 100%]TGLQGFLVFHSFGGGTGSGFTSLLMER_	_LSDQC[Carbamidomethyl (C): 100%]TGLQGFLVFHSFGGGTGSGFTSLLMER_	_LSDQC[Carbamidomethyl (C): 100%]TGLQGFLVFHSFGGGTGSGFTSLLMER_	_LSDQC[Carbamidomethyl (C): 100%]TGLQGFLVFHSFGGGTGSGFTSLLMER_	5	5	5	5	5	5	5	5	5	5																															1	1	1	1	1	1	1	1	1	1																															C	C	C	C	C	C	C	C	C	C
A0A0A0MQA5;P68368	Tuba4a	Tubulin alpha chain (Fragment);Tubulin alpha-4A chain	A0A0A0MQA5;P68368	A0A0A0MQA5_MOUSE;TBA4A_MOUSE	1559494	805552.375	995450.4375	782692.25	568030.75	760462.875	698837.25	667224.125	977315.5625	756281.5625	390730.75	187603.453125	320199.4375	153810.6875	120143.5234375	133213.421875	208307.375	144769.25	185697.734375	161978.03125	1559494	805552.375	995450.4375	782692.25	568030.75	760462.875	698837.25	667224.125	977315.5625	756281.5625	777601.5;810001.6,810001.6	234956.7;244746.6,244746.6	342738;357018.8,357018.8	258401.4;269168.1,269168.1	312199.6;325207.9,325207.9	374207.9;389799.9,389799.9	325199.7;338749.7,338749.7	323915.1;337411.5,337411.5	444470.4;462990,462990	331373.4;345180.6,345180.6	_LSDQC[Carbamidomethyl (C): 100%]TGLQGFLVFHSFGGGTGSGFTSLLM[Oxidation (M): 100%]ER_	_LSDQC[Carbamidomethyl (C): 100%]TGLQGFLVFHSFGGGTGSGFTSLLM[Oxidation (M): 100%]ER_	_LSDQC[Carbamidomethyl (C): 100%]TGLQGFLVFHSFGGGTGSGFTSLLM[Oxidation (M): 100%]ER_	_LSDQC[Carbamidomethyl (C): 100%]TGLQGFLVFHSFGGGTGSGFTSLLM[Oxidation (M): 100%]ER_	_LSDQC[Carbamidomethyl (C): 100%]TGLQGFLVFHSFGGGTGSGFTSLLM[Oxidation (M): 100%]ER_	_LSDQC[Carbamidomethyl (C): 100%]TGLQGFLVFHSFGGGTGSGFTSLLM[Oxidation (M): 100%]ER_	_LSDQC[Carbamidomethyl (C): 100%]TGLQGFLVFHSFGGGTGSGFTSLLM[Oxidation (M): 100%]ER_	_LSDQC[Carbamidomethyl (C): 100%]TGLQGFLVFHSFGGGTGSGFTSLLM[Oxidation (M): 100%]ER_	_LSDQC[Carbamidomethyl (C): 100%]TGLQGFLVFHSFGGGTGSGFTSLLM[Oxidation (M): 100%]ER_	_LSDQC[Carbamidomethyl (C): 100%]TGLQGFLVFHSFGGGTGSGFTSLLM[Oxidation (M): 100%]ER_	5	5	5	5	5	5	5	5	5	5											30	30	30	30	30	30	30	30	30	30											1	1	1	1	1	1	1	1	1	1											1	1	1	1	1	1	1	1	1	1											C	C	C	C	C	C	C	C	C	C											M	M	M	M	M	M	M	M	M	M
A0A0A0MQA5;P68368	Tuba4a	Tubulin alpha chain (Fragment);Tubulin alpha-4A chain	A0A0A0MQA5;P68368	A0A0A0MQA5_MOUSE;TBA4A_MOUSE	1559494	805552.375	995450.4375	782692.25	568030.75	760462.875	698837.25	667224.125	977315.5625	756281.5625	390730.75	187603.453125	320199.4375	153810.6875	120143.5234375	133213.421875	208307.375	144769.25	185697.734375	161978.03125	1559494	805552.375	995450.4375	782692.25	568030.75	760462.875	698837.25	667224.125	977315.5625	756281.5625	777601.5;810001.6,810001.6	234956.7;244746.6,244746.6	342738;357018.8,357018.8	258401.4;269168.1,269168.1	312199.6;325207.9,325207.9	374207.9;389799.9,389799.9	325199.7;338749.7,338749.7	323915.1;337411.5,337411.5	444470.4;462990,462990	331373.4;345180.6,345180.6	_TIGGGDDSFTTFFC[Carbamidomethyl (C): 100%]ETGAGK_	_TIGGGDDSFTTFFC[Carbamidomethyl (C): 100%]ETGAGK_	_TIGGGDDSFTTFFC[Carbamidomethyl (C): 100%]ETGAGK_	_TIGGGDDSFTTFFC[Carbamidomethyl (C): 100%]ETGAGK_	_TIGGGDDSFTTFFC[Carbamidomethyl (C): 100%]ETGAGK_	_TIGGGDDSFTTFFC[Carbamidomethyl (C): 100%]ETGAGK_	_TIGGGDDSFTTFFC[Carbamidomethyl (C): 100%]ETGAGK_	_TIGGGDDSFTTFFC[Carbamidomethyl (C): 100%]ETGAGK_	_TIGGGDDSFTTFFC[Carbamidomethyl (C): 100%]ETGAGK_	_TIGGGDDSFTTFFC[Carbamidomethyl (C): 100%]ETGAGK_	14	14	14	14	14	14	14	14	14	14																															1	1	1	1	1	1	1	1	1	1																															C	C	C	C	C	C	C	C	C	C
A0A0A0MQA5;P68368	Tuba4a	Tubulin alpha chain (Fragment);Tubulin alpha-4A chain	A0A0A0MQA5;P68368	A0A0A0MQA5_MOUSE;TBA4A_MOUSE	1559494	805552.375	995450.4375	782692.25	568030.75	760462.875	698837.25	667224.125	977315.5625	756281.5625	390730.75	187603.453125	320199.4375	153810.6875	120143.5234375	133213.421875	208307.375	144769.25	185697.734375	161978.03125	1559494	805552.375	995450.4375	782692.25	568030.75	760462.875	698837.25	667224.125	977315.5625	756281.5625	777601.5;810001.6,810001.6	234956.7;244746.6,244746.6	342738;357018.8,357018.8	258401.4;269168.1,269168.1	312199.6;325207.9,325207.9	374207.9;389799.9,389799.9	325199.7;338749.7,338749.7	323915.1;337411.5,337411.5	444470.4;462990,462990	331373.4;345180.6,345180.6	_DVNAAIAAIK_	_DVNAAIAAIK_	_DVNAAIAAIK_	_DVNAAIAAIK_	_DVNAAIAAIK_	_DVNAAIAAIK_	_DVNAAIAAIK_	_DVNAAIAAIK_	_DVNAAIAAIK_	_DVNAAIAAIK_
A0A0A0MQA5;P68368	Tuba4a	Tubulin alpha chain (Fragment);Tubulin alpha-4A chain	A0A0A0MQA5;P68368	A0A0A0MQA5_MOUSE;TBA4A_MOUSE	1559494	805552.375	995450.4375	782692.25	568030.75	760462.875	698837.25	667224.125	977315.5625	756281.5625	390730.75	187603.453125	320199.4375	153810.6875	120143.5234375	133213.421875	208307.375	144769.25	185697.734375	161978.03125	1559494	805552.375	995450.4375	782692.25	568030.75	760462.875	698837.25	667224.125	977315.5625	756281.5625	777601.5;810001.6,810001.6	234956.7;244746.6,244746.6	342738;357018.8,357018.8	258401.4;269168.1,269168.1	312199.6;325207.9,325207.9	374207.9;389799.9,389799.9	325199.7;338749.7,338749.7	323915.1;337411.5,337411.5	444470.4;462990,462990	331373.4;345180.6,345180.6	_AVFVDLEPTVIDEIR_	_AVFVDLEPTVIDEIR_	_AVFVDLEPTVIDEIR_	_AVFVDLEPTVIDEIR_	_AVFVDLEPTVIDEIR_	_AVFVDLEPTVIDEIR_	_AVFVDLEPTVIDEIR_	_AVFVDLEPTVIDEIR_	_AVFVDLEPTVIDEIR_	_AVFVDLEPTVIDEIR_
A0A0A0MQA5;P68368	Tuba4a	Tubulin alpha chain (Fragment);Tubulin alpha-4A chain	A0A0A0MQA5;P68368	A0A0A0MQA5_MOUSE;TBA4A_MOUSE	1559494	805552.375	995450.4375	782692.25	568030.75	760462.875	698837.25	667224.125	977315.5625	756281.5625	390730.75	187603.453125	320199.4375	153810.6875	120143.5234375	133213.421875	208307.375	144769.25	185697.734375	161978.03125	1559494	805552.375	995450.4375	782692.25	568030.75	760462.875	698837.25	667224.125	977315.5625	756281.5625	777601.5;810001.6,810001.6	234956.7;244746.6,244746.6	342738;357018.8,357018.8	258401.4;269168.1,269168.1	312199.6;325207.9,325207.9	374207.9;389799.9,389799.9	325199.7;338749.7,338749.7	323915.1;337411.5,337411.5	444470.4;462990,462990	331373.4;345180.6,345180.6	_EIIDPVLDR_	_EIIDPVLDR_	_EIIDPVLDR_	_EIIDPVLDR_	_EIIDPVLDR_	_EIIDPVLDR_	_EIIDPVLDR_	_EIIDPVLDR_	_EIIDPVLDR_	_EIIDPVLDR_
A0A0A0MQA6;A0A571BF93;A0A571BGC6;B1ARU4;E9PVY8;E9QA63;E9QNP1;F7ACR9;Q9QXZ0;Q9QXZ0-2;Q9QXZ0-3;Q9QXZ0-4	Macf1	Microtubule-actin cross-linking factor 1;Microtubule-actin cross-linking factor 1;Microtubule-actin cross-linking factor 1;Microtubule-actin cross-linking factor 1;Microtubule-actin cross-linking factor 1;Microtubule-actin cross-linking factor 1;Microtubule-actin cross-linking factor 1;Microtubule-actin cross-linking factor 1 (Fragment);Microtubule-actin cross-linking factor 1;Isoform 2 of Microtubule-actin cross-linking factor 1;Isoform 3 of Microtubule-actin cross-linking factor 1;Isoform 4 of Microtubule-actin cross-linking factor 1	A0A0A0MQA6;A0A571BF93;A0A571BGC6;B1ARU4;E9PVY8;E9QA63;E9QNP1;F7ACR9;Q9QXZ0;Q9QXZ0-2;Q9QXZ0-3;Q9QXZ0-4	A0A0A0MQA6_MOUSE;A0A571BF93_MOUSE;A0A571BGC6_MOUSE;B1ARU4_MOUSE;E9PVY8_MOUSE;E9QA63_MOUSE;E9QNP1_MOUSE;F7ACR9_MOUSE;MACF1_MOUSE;MACF1_MOUSE;MACF1_MOUSE;MACF1_MOUSE	2093.56665039063	3278.79614257813	2274.50463867188	3413.1796875	2596.23120117188	3303.43505859375	2799.26538085938	2183.8359375	3199.88208007813	3630.28930664063	1984.38073730469	3140.30346679688	2101.47290039063	4591.07177734375	2789.75927734375	3155.49951171875	1816.8662109375	1891.88549804688	2608.30834960938	2959.326171875	2093.56665039063	3278.79614257813	2274.50463867188	3413.1796875	2596.23120117188	3303.43505859375	2799.26538085938	2183.8359375	3199.88208007813	3630.28930664063	1.6;1.6;1.6;1.2,1.2;1.2,1.2;1.2,1.2;1.5,1.5;1.6,1.6;1.2,1.2;1.6;1.6;1.5	45.3;45.2;45;33.5,33.5;33.4,33.4;33.5,33.5;44.2,44.2;45,45;33.4,33.4;45.3;45.7;44.2	98.1;97.8;97.5;72.6,72.6;72.4,72.4;72.6,72.6;95.7,95.7;97.5,97.5;72.4,72.4;98.1;99.1;95.7	89.7;89.5;89.2;66.4,66.4;66.2,66.2;66.4,66.4;87.5,87.5;89.2,89.2;66.2,66.2;89.7;90.6;87.5	36.7;36.6;36.5;27.2,27.2;27.1,27.1;27.2,27.2;35.8,35.8;36.5,36.5;27.1,27.1;36.7;37.1;35.8	279.3;278.4;277.6;206.6,206.6;206.1,206.1;206.6,206.6;272.5,272.5;277.6,277.6;206.1,206.1;279.3;282;272.5	34.6;34.5;34.4;25.6,25.6;25.5,25.5;25.6,25.6;33.7,33.7;34.4,34.4;25.5,25.5;34.6;34.9;33.7	18;17.9;17.9;13.3,13.3;13.3,13.3;13.3,13.3;17.6,17.6;17.9,17.9;13.3,13.3;18;18.2;17.6	68.8;68.6;68.3;50.9,50.9;50.7,50.7;50.9,50.9;67.1,67.1;68.3,68.3;50.7,50.7;68.8;69.4;67.1	78.1;77.9;77.6;57.8,57.8;57.6,57.6;57.8,57.8;76.2,76.2;77.6,77.6;57.6,57.6;78.1;78.9;76.2	_NTLQADAAHLESGQPVQC[Carbamidomethyl (C): 100%]ESDVIMYIQEC[Carbamidomethyl (C): 100%]EGLIR_	_NTLQADAAHLESGQPVQC[Carbamidomethyl (C): 100%]ESDVIMYIQEC[Carbamidomethyl (C): 100%]EGLIR_	_NTLQADAAHLESGQPVQC[Carbamidomethyl (C): 100%]ESDVIMYIQEC[Carbamidomethyl (C): 100%]EGLIR_	_NTLQADAAHLESGQPVQC[Carbamidomethyl (C): 100%]ESDVIMYIQEC[Carbamidomethyl (C): 100%]EGLIR_	_NTLQADAAHLESGQPVQC[Carbamidomethyl (C): 100%]ESDVIMYIQEC[Carbamidomethyl (C): 100%]EGLIR_	_NTLQADAAHLESGQPVQC[Carbamidomethyl (C): 100%]ESDVIMYIQEC[Carbamidomethyl (C): 100%]EGLIR_	_NTLQADAAHLESGQPVQC[Carbamidomethyl (C): 100%]ESDVIMYIQEC[Carbamidomethyl (C): 100%]EGLIR_	_NTLQADAAHLESGQPVQC[Carbamidomethyl (C): 100%]ESDVIMYIQEC[Carbamidomethyl (C): 100%]EGLIR_	_NTLQADAAHLESGQPVQC[Carbamidomethyl (C): 100%]ESDVIMYIQEC[Carbamidomethyl (C): 100%]EGLIR_	_NTLQADAAHLESGQPVQC[Carbamidomethyl (C): 100%]ESDVIMYIQEC[Carbamidomethyl (C): 100%]EGLIR_	18;29	18;29	18;29	18;29	18;29	18;29	18;29	18;29	18;29	18;29																															1;1	1;1	1;1	1;1	1;1	1;1	1;1	1;1	1;1	1;1																															C;C	C;C	C;C	C;C	C;C	C;C	C;C	C;C	C;C	C;C
A0A0A0MQA6;A0A571BF93;A0A571BGC6;B1ARU4;E9PVY8;E9QA63;E9QNP1;F7ACR9;Q9QXZ0;Q9QXZ0-2;Q9QXZ0-3;Q9QXZ0-4	Macf1	Microtubule-actin cross-linking factor 1;Microtubule-actin cross-linking factor 1;Microtubule-actin cross-linking factor 1;Microtubule-actin cross-linking factor 1;Microtubule-actin cross-linking factor 1;Microtubule-actin cross-linking factor 1;Microtubule-actin cross-linking factor 1;Microtubule-actin cross-linking factor 1 (Fragment);Microtubule-actin cross-linking factor 1;Isoform 2 of Microtubule-actin cross-linking factor 1;Isoform 3 of Microtubule-actin cross-linking factor 1;Isoform 4 of Microtubule-actin cross-linking factor 1	A0A0A0MQA6;A0A571BF93;A0A571BGC6;B1ARU4;E9PVY8;E9QA63;E9QNP1;F7ACR9;Q9QXZ0;Q9QXZ0-2;Q9QXZ0-3;Q9QXZ0-4	A0A0A0MQA6_MOUSE;A0A571BF93_MOUSE;A0A571BGC6_MOUSE;B1ARU4_MOUSE;E9PVY8_MOUSE;E9QA63_MOUSE;E9QNP1_MOUSE;F7ACR9_MOUSE;MACF1_MOUSE;MACF1_MOUSE;MACF1_MOUSE;MACF1_MOUSE	2093.56665039063	3278.79614257813	2274.50463867188	3413.1796875	2596.23120117188	3303.43505859375	2799.26538085938	2183.8359375	3199.88208007813	3630.28930664063	1984.38073730469	3140.30346679688	2101.47290039063	4591.07177734375	2789.75927734375	3155.49951171875	1816.8662109375	1891.88549804688	2608.30834960938	2959.326171875	2093.56665039063	3278.79614257813	2274.50463867188	3413.1796875	2596.23120117188	3303.43505859375	2799.26538085938	2183.8359375	3199.88208007813	3630.28930664063	1.6;1.6;1.6;1.2,1.2;1.2,1.2;1.2,1.2;1.5,1.5;1.6,1.6;1.2,1.2;1.6;1.6;1.5	45.3;45.2;45;33.5,33.5;33.4,33.4;33.5,33.5;44.2,44.2;45,45;33.4,33.4;45.3;45.7;44.2	98.1;97.8;97.5;72.6,72.6;72.4,72.4;72.6,72.6;95.7,95.7;97.5,97.5;72.4,72.4;98.1;99.1;95.7	89.7;89.5;89.2;66.4,66.4;66.2,66.2;66.4,66.4;87.5,87.5;89.2,89.2;66.2,66.2;89.7;90.6;87.5	36.7;36.6;36.5;27.2,27.2;27.1,27.1;27.2,27.2;35.8,35.8;36.5,36.5;27.1,27.1;36.7;37.1;35.8	279.3;278.4;277.6;206.6,206.6;206.1,206.1;206.6,206.6;272.5,272.5;277.6,277.6;206.1,206.1;279.3;282;272.5	34.6;34.5;34.4;25.6,25.6;25.5,25.5;25.6,25.6;33.7,33.7;34.4,34.4;25.5,25.5;34.6;34.9;33.7	18;17.9;17.9;13.3,13.3;13.3,13.3;13.3,13.3;17.6,17.6;17.9,17.9;13.3,13.3;18;18.2;17.6	68.8;68.6;68.3;50.9,50.9;50.7,50.7;50.9,50.9;67.1,67.1;68.3,68.3;50.7,50.7;68.8;69.4;67.1	78.1;77.9;77.6;57.8,57.8;57.6,57.6;57.8,57.8;76.2,76.2;77.6,77.6;57.6,57.6;78.1;78.9;76.2	_TEC[Carbamidomethyl (C): 100%]LIQQYEAVSLLNSER_	_TEC[Carbamidomethyl (C): 100%]LIQQYEAVSLLNSER_	_TEC[Carbamidomethyl (C): 100%]LIQQYEAVSLLNSER_	_TEC[Carbamidomethyl (C): 100%]LIQQYEAVSLLNSER_	_TEC[Carbamidomethyl (C): 100%]LIQQYEAVSLLNSER_	_TEC[Carbamidomethyl (C): 100%]LIQQYEAVSLLNSER_	_TEC[Carbamidomethyl (C): 100%]LIQQYEAVSLLNSER_	_TEC[Carbamidomethyl (C): 100%]LIQQYEAVSLLNSER_	_TEC[Carbamidomethyl (C): 100%]LIQQYEAVSLLNSER_	_TEC[Carbamidomethyl (C): 100%]LIQQYEAVSLLNSER_	3	3	3	3	3	3	3	3	3	3																															1	1	1	1	1	1	1	1	1	1																															C	C	C	C	C	C	C	C	C	C
A0A0A0MQA6;A0A571BF93;A0A571BGC6;B1ARU4;E9PVY8;E9QA63;E9QNP1;F7ACR9;Q9QXZ0;Q9QXZ0-2;Q9QXZ0-3;Q9QXZ0-4	Macf1	Microtubule-actin cross-linking factor 1;Microtubule-actin cross-linking factor 1;Microtubule-actin cross-linking factor 1;Microtubule-actin cross-linking factor 1;Microtubule-actin cross-linking factor 1;Microtubule-actin cross-linking factor 1;Microtubule-actin cross-linking factor 1;Microtubule-actin cross-linking factor 1 (Fragment);Microtubule-actin cross-linking factor 1;Isoform 2 of Microtubule-actin cross-linking factor 1;Isoform 3 of Microtubule-actin cross-linking factor 1;Isoform 4 of Microtubule-actin cross-linking factor 1	A0A0A0MQA6;A0A571BF93;A0A571BGC6;B1ARU4;E9PVY8;E9QA63;E9QNP1;F7ACR9;Q9QXZ0;Q9QXZ0-2;Q9QXZ0-3;Q9QXZ0-4	A0A0A0MQA6_MOUSE;A0A571BF93_MOUSE;A0A571BGC6_MOUSE;B1ARU4_MOUSE;E9PVY8_MOUSE;E9QA63_MOUSE;E9QNP1_MOUSE;F7ACR9_MOUSE;MACF1_MOUSE;MACF1_MOUSE;MACF1_MOUSE;MACF1_MOUSE	2093.56665039063	3278.79614257813	2274.50463867188	3413.1796875	2596.23120117188	3303.43505859375	2799.26538085938	2183.8359375	3199.88208007813	3630.28930664063	1984.38073730469	3140.30346679688	2101.47290039063	4591.07177734375	2789.75927734375	3155.49951171875	1816.8662109375	1891.88549804688	2608.30834960938	2959.326171875	2093.56665039063	3278.79614257813	2274.50463867188	3413.1796875	2596.23120117188	3303.43505859375	2799.26538085938	2183.8359375	3199.88208007813	3630.28930664063	1.6;1.6;1.6;1.2,1.2;1.2,1.2;1.2,1.2;1.5,1.5;1.6,1.6;1.2,1.2;1.6;1.6;1.5	45.3;45.2;45;33.5,33.5;33.4,33.4;33.5,33.5;44.2,44.2;45,45;33.4,33.4;45.3;45.7;44.2	98.1;97.8;97.5;72.6,72.6;72.4,72.4;72.6,72.6;95.7,95.7;97.5,97.5;72.4,72.4;98.1;99.1;95.7	89.7;89.5;89.2;66.4,66.4;66.2,66.2;66.4,66.4;87.5,87.5;89.2,89.2;66.2,66.2;89.7;90.6;87.5	36.7;36.6;36.5;27.2,27.2;27.1,27.1;27.2,27.2;35.8,35.8;36.5,36.5;27.1,27.1;36.7;37.1;35.8	279.3;278.4;277.6;206.6,206.6;206.1,206.1;206.6,206.6;272.5,272.5;277.6,277.6;206.1,206.1;279.3;282;272.5	34.6;34.5;34.4;25.6,25.6;25.5,25.5;25.6,25.6;33.7,33.7;34.4,34.4;25.5,25.5;34.6;34.9;33.7	18;17.9;17.9;13.3,13.3;13.3,13.3;13.3,13.3;17.6,17.6;17.9,17.9;13.3,13.3;18;18.2;17.6	68.8;68.6;68.3;50.9,50.9;50.7,50.7;50.9,50.9;67.1,67.1;68.3,68.3;50.7,50.7;68.8;69.4;67.1	78.1;77.9;77.6;57.8,57.8;57.6,57.6;57.8,57.8;76.2,76.2;77.6,77.6;57.6,57.6;78.1;78.9;76.2	_TEC[Carbamidomethyl (C): 100%]LIQQYEAVSLLNSER_	_TEC[Carbamidomethyl (C): 100%]LIQQYEAVSLLNSER_	_TEC[Carbamidomethyl (C): 100%]LIQQYEAVSLLNSER_	_TEC[Carbamidomethyl (C): 100%]LIQQYEAVSLLNSER_	_TEC[Carbamidomethyl (C): 100%]LIQQYEAVSLLNSER_	_TEC[Carbamidomethyl (C): 100%]LIQQYEAVSLLNSER_	_TEC[Carbamidomethyl (C): 100%]LIQQYEAVSLLNSER_	_TEC[Carbamidomethyl (C): 100%]LIQQYEAVSLLNSER_	_TEC[Carbamidomethyl (C): 100%]LIQQYEAVSLLNSER_	_TEC[Carbamidomethyl (C): 100%]LIQQYEAVSLLNSER_	3	3	3	3	3	3	3	3	3	3																															1	1	1	1	1	1	1	1	1	1																															C	C	C	C	C	C	C	C	C	C
A0A0A0MQA6;A0A571BF93;A0A571BGC6;B1ARU4;E9PVY8;E9QA63;E9QNP1;F7ACR9;Q9QXZ0;Q9QXZ0-2;Q9QXZ0-3;Q9QXZ0-4	Macf1	Microtubule-actin cross-linking factor 1;Microtubule-actin cross-linking factor 1;Microtubule-actin cross-linking factor 1;Microtubule-actin cross-linking factor 1;Microtubule-actin cross-linking factor 1;Microtubule-actin cross-linking factor 1;Microtubule-actin cross-linking factor 1;Microtubule-actin cross-linking factor 1 (Fragment);Microtubule-actin cross-linking factor 1;Isoform 2 of Microtubule-actin cross-linking factor 1;Isoform 3 of Microtubule-actin cross-linking factor 1;Isoform 4 of Microtubule-actin cross-linking factor 1	A0A0A0MQA6;A0A571BF93;A0A571BGC6;B1ARU4;E9PVY8;E9QA63;E9QNP1;F7ACR9;Q9QXZ0;Q9QXZ0-2;Q9QXZ0-3;Q9QXZ0-4	A0A0A0MQA6_MOUSE;A0A571BF93_MOUSE;A0A571BGC6_MOUSE;B1ARU4_MOUSE;E9PVY8_MOUSE;E9QA63_MOUSE;E9QNP1_MOUSE;F7ACR9_MOUSE;MACF1_MOUSE;MACF1_MOUSE;MACF1_MOUSE;MACF1_MOUSE	2093.56665039063	3278.79614257813	2274.50463867188	3413.1796875	2596.23120117188	3303.43505859375	2799.26538085938	2183.8359375	3199.88208007813	3630.28930664063	1984.38073730469	3140.30346679688	2101.47290039063	4591.07177734375	2789.75927734375	3155.49951171875	1816.8662109375	1891.88549804688	2608.30834960938	2959.326171875	2093.56665039063	3278.79614257813	2274.50463867188	3413.1796875	2596.23120117188	3303.43505859375	2799.26538085938	2183.8359375	3199.88208007813	3630.28930664063	1.6;1.6;1.6;1.2,1.2;1.2,1.2;1.2,1.2;1.5,1.5;1.6,1.6;1.2,1.2;1.6;1.6;1.5	45.3;45.2;45;33.5,33.5;33.4,33.4;33.5,33.5;44.2,44.2;45,45;33.4,33.4;45.3;45.7;44.2	98.1;97.8;97.5;72.6,72.6;72.4,72.4;72.6,72.6;95.7,95.7;97.5,97.5;72.4,72.4;98.1;99.1;95.7	89.7;89.5;89.2;66.4,66.4;66.2,66.2;66.4,66.4;87.5,87.5;89.2,89.2;66.2,66.2;89.7;90.6;87.5	36.7;36.6;36.5;27.2,27.2;27.1,27.1;27.2,27.2;35.8,35.8;36.5,36.5;27.1,27.1;36.7;37.1;35.8	279.3;278.4;277.6;206.6,206.6;206.1,206.1;206.6,206.6;272.5,272.5;277.6,277.6;206.1,206.1;279.3;282;272.5	34.6;34.5;34.4;25.6,25.6;25.5,25.5;25.6,25.6;33.7,33.7;34.4,34.4;25.5,25.5;34.6;34.9;33.7	18;17.9;17.9;13.3,13.3;13.3,13.3;13.3,13.3;17.6,17.6;17.9,17.9;13.3,13.3;18;18.2;17.6	68.8;68.6;68.3;50.9,50.9;50.7,50.7;50.9,50.9;67.1,67.1;68.3,68.3;50.7,50.7;68.8;69.4;67.1	78.1;77.9;77.6;57.8,57.8;57.6,57.6;57.8,57.8;76.2,76.2;77.6,77.6;57.6,57.6;78.1;78.9;76.2	_SLLEILNSAADILINSSEIDEDEIRDEK_	_SLLEILNSAADILINSSEIDEDEIRDEK_	_SLLEILNSAADILINSSEIDEDEIRDEK_	_SLLEILNSAADILINSSEIDEDEIRDEK_	_SLLEILNSAADILINSSEIDEDEIRDEK_	_SLLEILNSAADILINSSEIDEDEIRDEK_	_SLLEILNSAADILINSSEIDEDEIRDEK_	_SLLEILNSAADILINSSEIDEDEIRDEK_	_SLLEILNSAADILINSSEIDEDEIRDEK_	_SLLEILNSAADILINSSEIDEDEIRDEK_
A0A0A0MQA6;A0A571BF93;A0A571BGC6;B1ARU4;E9PVY8;E9QA63;E9QNP1;F7ACR9;Q9QXZ0;Q9QXZ0-2;Q9QXZ0-3;Q9QXZ0-4	Macf1	Microtubule-actin cross-linking factor 1;Microtubule-actin cross-linking factor 1;Microtubule-actin cross-linking factor 1;Microtubule-actin cross-linking factor 1;Microtubule-actin cross-linking factor 1;Microtubule-actin cross-linking factor 1;Microtubule-actin cross-linking factor 1;Microtubule-actin cross-linking factor 1 (Fragment);Microtubule-actin cross-linking factor 1;Isoform 2 of Microtubule-actin cross-linking factor 1;Isoform 3 of Microtubule-actin cross-linking factor 1;Isoform 4 of Microtubule-actin cross-linking factor 1	A0A0A0MQA6;A0A571BF93;A0A571BGC6;B1ARU4;E9PVY8;E9QA63;E9QNP1;F7ACR9;Q9QXZ0;Q9QXZ0-2;Q9QXZ0-3;Q9QXZ0-4	A0A0A0MQA6_MOUSE;A0A571BF93_MOUSE;A0A571BGC6_MOUSE;B1ARU4_MOUSE;E9PVY8_MOUSE;E9QA63_MOUSE;E9QNP1_MOUSE;F7ACR9_MOUSE;MACF1_MOUSE;MACF1_MOUSE;MACF1_MOUSE;MACF1_MOUSE	2093.56665039063	3278.79614257813	2274.50463867188	3413.1796875	2596.23120117188	3303.43505859375	2799.26538085938	2183.8359375	3199.88208007813	3630.28930664063	1984.38073730469	3140.30346679688	2101.47290039063	4591.07177734375	2789.75927734375	3155.49951171875	1816.8662109375	1891.88549804688	2608.30834960938	2959.326171875	2093.56665039063	3278.79614257813	2274.50463867188	3413.1796875	2596.23120117188	3303.43505859375	2799.26538085938	2183.8359375	3199.88208007813	3630.28930664063	1.6;1.6;1.6;1.2,1.2;1.2,1.2;1.2,1.2;1.5,1.5;1.6,1.6;1.2,1.2;1.6;1.6;1.5	45.3;45.2;45;33.5,33.5;33.4,33.4;33.5,33.5;44.2,44.2;45,45;33.4,33.4;45.3;45.7;44.2	98.1;97.8;97.5;72.6,72.6;72.4,72.4;72.6,72.6;95.7,95.7;97.5,97.5;72.4,72.4;98.1;99.1;95.7	89.7;89.5;89.2;66.4,66.4;66.2,66.2;66.4,66.4;87.5,87.5;89.2,89.2;66.2,66.2;89.7;90.6;87.5	36.7;36.6;36.5;27.2,27.2;27.1,27.1;27.2,27.2;35.8,35.8;36.5,36.5;27.1,27.1;36.7;37.1;35.8	279.3;278.4;277.6;206.6,206.6;206.1,206.1;206.6,206.6;272.5,272.5;277.6,277.6;206.1,206.1;279.3;282;272.5	34.6;34.5;34.4;25.6,25.6;25.5,25.5;25.6,25.6;33.7,33.7;34.4,34.4;25.5,25.5;34.6;34.9;33.7	18;17.9;17.9;13.3,13.3;13.3,13.3;13.3,13.3;17.6,17.6;17.9,17.9;13.3,13.3;18;18.2;17.6	68.8;68.6;68.3;50.9,50.9;50.7,50.7;50.9,50.9;67.1,67.1;68.3,68.3;50.7,50.7;68.8;69.4;67.1	78.1;77.9;77.6;57.8,57.8;57.6,57.6;57.8,57.8;76.2,76.2;77.6,77.6;57.6,57.6;78.1;78.9;76.2	_LQDELVTLR_	_LQDELVTLR_	_LQDELVTLR_	_LQDELVTLR_	_LQDELVTLR_	_LQDELVTLR_	_LQDELVTLR_	_LQDELVTLR_	_LQDELVTLR_	_LQDELVTLR_
A0A0A0MQA6;A0A571BF93;A0A571BGC6;B1ARU4;E9PVY8;E9QA63;E9QNP1;F7ACR9;Q9QXZ0;Q9QXZ0-2;Q9QXZ0-3;Q9QXZ0-4	Macf1	Microtubule-actin cross-linking factor 1;Microtubule-actin cross-linking factor 1;Microtubule-actin cross-linking factor 1;Microtubule-actin cross-linking factor 1;Microtubule-actin cross-linking factor 1;Microtubule-actin cross-linking factor 1;Microtubule-actin cross-linking factor 1;Microtubule-actin cross-linking factor 1 (Fragment);Microtubule-actin cross-linking factor 1;Isoform 2 of Microtubule-actin cross-linking factor 1;Isoform 3 of Microtubule-actin cross-linking factor 1;Isoform 4 of Microtubule-actin cross-linking factor 1	A0A0A0MQA6;A0A571BF93;A0A571BGC6;B1ARU4;E9PVY8;E9QA63;E9QNP1;F7ACR9;Q9QXZ0;Q9QXZ0-2;Q9QXZ0-3;Q9QXZ0-4	A0A0A0MQA6_MOUSE;A0A571BF93_MOUSE;A0A571BGC6_MOUSE;B1ARU4_MOUSE;E9PVY8_MOUSE;E9QA63_MOUSE;E9QNP1_MOUSE;F7ACR9_MOUSE;MACF1_MOUSE;MACF1_MOUSE;MACF1_MOUSE;MACF1_MOUSE	2093.56665039063	3278.79614257813	2274.50463867188	3413.1796875	2596.23120117188	3303.43505859375	2799.26538085938	2183.8359375	3199.88208007813	3630.28930664063	1984.38073730469	3140.30346679688	2101.47290039063	4591.07177734375	2789.75927734375	3155.49951171875	1816.8662109375	1891.88549804688	2608.30834960938	2959.326171875	2093.56665039063	3278.79614257813	2274.50463867188	3413.1796875	2596.23120117188	3303.43505859375	2799.26538085938	2183.8359375	3199.88208007813	3630.28930664063	1.6;1.6;1.6;1.2,1.2;1.2,1.2;1.2,1.2;1.5,1.5;1.6,1.6;1.2,1.2;1.6;1.6;1.5	45.3;45.2;45;33.5,33.5;33.4,33.4;33.5,33.5;44.2,44.2;45,45;33.4,33.4;45.3;45.7;44.2	98.1;97.8;97.5;72.6,72.6;72.4,72.4;72.6,72.6;95.7,95.7;97.5,97.5;72.4,72.4;98.1;99.1;95.7	89.7;89.5;89.2;66.4,66.4;66.2,66.2;66.4,66.4;87.5,87.5;89.2,89.2;66.2,66.2;89.7;90.6;87.5	36.7;36.6;36.5;27.2,27.2;27.1,27.1;27.2,27.2;35.8,35.8;36.5,36.5;27.1,27.1;36.7;37.1;35.8	279.3;278.4;277.6;206.6,206.6;206.1,206.1;206.6,206.6;272.5,272.5;277.6,277.6;206.1,206.1;279.3;282;272.5	34.6;34.5;34.4;25.6,25.6;25.5,25.5;25.6,25.6;33.7,33.7;34.4,34.4;25.5,25.5;34.6;34.9;33.7	18;17.9;17.9;13.3,13.3;13.3,13.3;13.3,13.3;17.6,17.6;17.9,17.9;13.3,13.3;18;18.2;17.6	68.8;68.6;68.3;50.9,50.9;50.7,50.7;50.9,50.9;67.1,67.1;68.3,68.3;50.7,50.7;68.8;69.4;67.1	78.1;77.9;77.6;57.8,57.8;57.6,57.6;57.8,57.8;76.2,76.2;77.6,77.6;57.6,57.6;78.1;78.9;76.2	_NLLVSVQSR_	_NLLVSVQSR_	_NLLVSVQSR_	_NLLVSVQSR_	_NLLVSVQSR_	_NLLVSVQSR_	_NLLVSVQSR_	_NLLVSVQSR_	_NLLVSVQSR_	_NLLVSVQSR_
A0A0A0MQA6;A0A571BF93;A0A571BGC6;B1ARU4;E9PVY8;E9QA63;E9QNP1;F7ACR9;Q9QXZ0;Q9QXZ0-2;Q9QXZ0-3;Q9QXZ0-4	Macf1	Microtubule-actin cross-linking factor 1;Microtubule-actin cross-linking factor 1;Microtubule-actin cross-linking factor 1;Microtubule-actin cross-linking factor 1;Microtubule-actin cross-linking factor 1;Microtubule-actin cross-linking factor 1;Microtubule-actin cross-linking factor 1;Microtubule-actin cross-linking factor 1 (Fragment);Microtubule-actin cross-linking factor 1;Isoform 2 of Microtubule-actin cross-linking factor 1;Isoform 3 of Microtubule-actin cross-linking factor 1;Isoform 4 of Microtubule-actin cross-linking factor 1	A0A0A0MQA6;A0A571BF93;A0A571BGC6;B1ARU4;E9PVY8;E9QA63;E9QNP1;F7ACR9;Q9QXZ0;Q9QXZ0-2;Q9QXZ0-3;Q9QXZ0-4	A0A0A0MQA6_MOUSE;A0A571BF93_MOUSE;A0A571BGC6_MOUSE;B1ARU4_MOUSE;E9PVY8_MOUSE;E9QA63_MOUSE;E9QNP1_MOUSE;F7ACR9_MOUSE;MACF1_MOUSE;MACF1_MOUSE;MACF1_MOUSE;MACF1_MOUSE	2093.56665039063	3278.79614257813	2274.50463867188	3413.1796875	2596.23120117188	3303.43505859375	2799.26538085938	2183.8359375	3199.88208007813	3630.28930664063	1984.38073730469	3140.30346679688	2101.47290039063	4591.07177734375	2789.75927734375	3155.49951171875	1816.8662109375	1891.88549804688	2608.30834960938	2959.326171875	2093.56665039063	3278.79614257813	2274.50463867188	3413.1796875	2596.23120117188	3303.43505859375	2799.26538085938	2183.8359375	3199.88208007813	3630.28930664063	1.6;1.6;1.6;1.2,1.2;1.2,1.2;1.2,1.2;1.5,1.5;1.6,1.6;1.2,1.2;1.6;1.6;1.5	45.3;45.2;45;33.5,33.5;33.4,33.4;33.5,33.5;44.2,44.2;45,45;33.4,33.4;45.3;45.7;44.2	98.1;97.8;97.5;72.6,72.6;72.4,72.4;72.6,72.6;95.7,95.7;97.5,97.5;72.4,72.4;98.1;99.1;95.7	89.7;89.5;89.2;66.4,66.4;66.2,66.2;66.4,66.4;87.5,87.5;89.2,89.2;66.2,66.2;89.7;90.6;87.5	36.7;36.6;36.5;27.2,27.2;27.1,27.1;27.2,27.2;35.8,35.8;36.5,36.5;27.1,27.1;36.7;37.1;35.8	279.3;278.4;277.6;206.6,206.6;206.1,206.1;206.6,206.6;272.5,272.5;277.6,277.6;206.1,206.1;279.3;282;272.5	34.6;34.5;34.4;25.6,25.6;25.5,25.5;25.6,25.6;33.7,33.7;34.4,34.4;25.5,25.5;34.6;34.9;33.7	18;17.9;17.9;13.3,13.3;13.3,13.3;13.3,13.3;17.6,17.6;17.9,17.9;13.3,13.3;18;18.2;17.6	68.8;68.6;68.3;50.9,50.9;50.7,50.7;50.9,50.9;67.1,67.1;68.3,68.3;50.7,50.7;68.8;69.4;67.1	78.1;77.9;77.6;57.8,57.8;57.6,57.6;57.8,57.8;76.2,76.2;77.6,77.6;57.6,57.6;78.1;78.9;76.2	_LSQEEAVPADLSALESHR_	_LSQEEAVPADLSALESHR_	_LSQEEAVPADLSALESHR_	_LSQEEAVPADLSALESHR_	_LSQEEAVPADLSALESHR_	_LSQEEAVPADLSALESHR_	_LSQEEAVPADLSALESHR_	_LSQEEAVPADLSALESHR_	_LSQEEAVPADLSALESHR_	_LSQEEAVPADLSALESHR_
A0A0A0MQA6;A0A571BF93;A0A571BGC6;B1ARU4;E9PVY8;E9QA63;E9QNP1;F7ACR9;Q9QXZ0;Q9QXZ0-2;Q9QXZ0-3;Q9QXZ0-4	Macf1	Microtubule-actin cross-linking factor 1;Microtubule-actin cross-linking factor 1;Microtubule-actin cross-linking factor 1;Microtubule-actin cross-linking factor 1;Microtubule-actin cross-linking factor 1;Microtubule-actin cross-linking factor 1;Microtubule-actin cross-linking factor 1;Microtubule-actin cross-linking factor 1 (Fragment);Microtubule-actin cross-linking factor 1;Isoform 2 of Microtubule-actin cross-linking factor 1;Isoform 3 of Microtubule-actin cross-linking factor 1;Isoform 4 of Microtubule-actin cross-linking factor 1	A0A0A0MQA6;A0A571BF93;A0A571BGC6;B1ARU4;E9PVY8;E9QA63;E9QNP1;F7ACR9;Q9QXZ0;Q9QXZ0-2;Q9QXZ0-3;Q9QXZ0-4	A0A0A0MQA6_MOUSE;A0A571BF93_MOUSE;A0A571BGC6_MOUSE;B1ARU4_MOUSE;E9PVY8_MOUSE;E9QA63_MOUSE;E9QNP1_MOUSE;F7ACR9_MOUSE;MACF1_MOUSE;MACF1_MOUSE;MACF1_MOUSE;MACF1_MOUSE	2093.56665039063	3278.79614257813	2274.50463867188	3413.1796875	2596.23120117188	3303.43505859375	2799.26538085938	2183.8359375	3199.88208007813	3630.28930664063	1984.38073730469	3140.30346679688	2101.47290039063	4591.07177734375	2789.75927734375	3155.49951171875	1816.8662109375	1891.88549804688	2608.30834960938	2959.326171875	2093.56665039063	3278.79614257813	2274.50463867188	3413.1796875	2596.23120117188	3303.43505859375	2799.26538085938	2183.8359375	3199.88208007813	3630.28930664063	1.6;1.6;1.6;1.2,1.2;1.2,1.2;1.2,1.2;1.5,1.5;1.6,1.6;1.2,1.2;1.6;1.6;1.5	45.3;45.2;45;33.5,33.5;33.4,33.4;33.5,33.5;44.2,44.2;45,45;33.4,33.4;45.3;45.7;44.2	98.1;97.8;97.5;72.6,72.6;72.4,72.4;72.6,72.6;95.7,95.7;97.5,97.5;72.4,72.4;98.1;99.1;95.7	89.7;89.5;89.2;66.4,66.4;66.2,66.2;66.4,66.4;87.5,87.5;89.2,89.2;66.2,66.2;89.7;90.6;87.5	36.7;36.6;36.5;27.2,27.2;27.1,27.1;27.2,27.2;35.8,35.8;36.5,36.5;27.1,27.1;36.7;37.1;35.8	279.3;278.4;277.6;206.6,206.6;206.1,206.1;206.6,206.6;272.5,272.5;277.6,277.6;206.1,206.1;279.3;282;272.5	34.6;34.5;34.4;25.6,25.6;25.5,25.5;25.6,25.6;33.7,33.7;34.4,34.4;25.5,25.5;34.6;34.9;33.7	18;17.9;17.9;13.3,13.3;13.3,13.3;13.3,13.3;17.6,17.6;17.9,17.9;13.3,13.3;18;18.2;17.6	68.8;68.6;68.3;50.9,50.9;50.7,50.7;50.9,50.9;67.1,67.1;68.3,68.3;50.7,50.7;68.8;69.4;67.1	78.1;77.9;77.6;57.8,57.8;57.6,57.6;57.8,57.8;76.2,76.2;77.6,77.6;57.6,57.6;78.1;78.9;76.2	_AILEQQVLAEELTTKK_	_AILEQQVLAEELTTKK_	_AILEQQVLAEELTTKK_	_AILEQQVLAEELTTKK_	_AILEQQVLAEELTTKK_	_AILEQQVLAEELTTKK_	_AILEQQVLAEELTTKK_	_AILEQQVLAEELTTKK_	_AILEQQVLAEELTTKK_	_AILEQQVLAEELTTKK_
A0A0A0MQA6;A0A571BF93;A0A571BGC6;B1ARU4;E9PVY8;E9QA63;E9QNP1;F7ACR9;Q9QXZ0;Q9QXZ0-2;Q9QXZ0-3;Q9QXZ0-4	Macf1	Microtubule-actin cross-linking factor 1;Microtubule-actin cross-linking factor 1;Microtubule-actin cross-linking factor 1;Microtubule-actin cross-linking factor 1;Microtubule-actin cross-linking factor 1;Microtubule-actin cross-linking factor 1;Microtubule-actin cross-linking factor 1;Microtubule-actin cross-linking factor 1 (Fragment);Microtubule-actin cross-linking factor 1;Isoform 2 of Microtubule-actin cross-linking factor 1;Isoform 3 of Microtubule-actin cross-linking factor 1;Isoform 4 of Microtubule-actin cross-linking factor 1	A0A0A0MQA6;A0A571BF93;A0A571BGC6;B1ARU4;E9PVY8;E9QA63;E9QNP1;F7ACR9;Q9QXZ0;Q9QXZ0-2;Q9QXZ0-3;Q9QXZ0-4	A0A0A0MQA6_MOUSE;A0A571BF93_MOUSE;A0A571BGC6_MOUSE;B1ARU4_MOUSE;E9PVY8_MOUSE;E9QA63_MOUSE;E9QNP1_MOUSE;F7ACR9_MOUSE;MACF1_MOUSE;MACF1_MOUSE;MACF1_MOUSE;MACF1_MOUSE	2093.56665039063	3278.79614257813	2274.50463867188	3413.1796875	2596.23120117188	3303.43505859375	2799.26538085938	2183.8359375	3199.88208007813	3630.28930664063	1984.38073730469	3140.30346679688	2101.47290039063	4591.07177734375	2789.75927734375	3155.49951171875	1816.8662109375	1891.88549804688	2608.30834960938	2959.326171875	2093.56665039063	3278.79614257813	2274.50463867188	3413.1796875	2596.23120117188	3303.43505859375	2799.26538085938	2183.8359375	3199.88208007813	3630.28930664063	1.6;1.6;1.6;1.2,1.2;1.2,1.2;1.2,1.2;1.5,1.5;1.6,1.6;1.2,1.2;1.6;1.6;1.5	45.3;45.2;45;33.5,33.5;33.4,33.4;33.5,33.5;44.2,44.2;45,45;33.4,33.4;45.3;45.7;44.2	98.1;97.8;97.5;72.6,72.6;72.4,72.4;72.6,72.6;95.7,95.7;97.5,97.5;72.4,72.4;98.1;99.1;95.7	89.7;89.5;89.2;66.4,66.4;66.2,66.2;66.4,66.4;87.5,87.5;89.2,89.2;66.2,66.2;89.7;90.6;87.5	36.7;36.6;36.5;27.2,27.2;27.1,27.1;27.2,27.2;35.8,35.8;36.5,36.5;27.1,27.1;36.7;37.1;35.8	279.3;278.4;277.6;206.6,206.6;206.1,206.1;206.6,206.6;272.5,272.5;277.6,277.6;206.1,206.1;279.3;282;272.5	34.6;34.5;34.4;25.6,25.6;25.5,25.5;25.6,25.6;33.7,33.7;34.4,34.4;25.5,25.5;34.6;34.9;33.7	18;17.9;17.9;13.3,13.3;13.3,13.3;13.3,13.3;17.6,17.6;17.9,17.9;13.3,13.3;18;18.2;17.6	68.8;68.6;68.3;50.9,50.9;50.7,50.7;50.9,50.9;67.1,67.1;68.3,68.3;50.7,50.7;68.8;69.4;67.1	78.1;77.9;77.6;57.8,57.8;57.6,57.6;57.8,57.8;76.2,76.2;77.6,77.6;57.6,57.6;78.1;78.9;76.2	_VMALWHQLHINTK_	_VMALWHQLHINTK_	_VMALWHQLHINTK_	_VMALWHQLHINTK_	_VMALWHQLHINTK_	_VMALWHQLHINTK_	_VMALWHQLHINTK_	_VMALWHQLHINTK_	_VMALWHQLHINTK_	_VMALWHQLHINTK_
A0A0A0MQA6;A0A571BF93;A0A571BGC6;B1ARU4;E9PVY8;E9QA63;E9QNP1;F7ACR9;Q9QXZ0;Q9QXZ0-2;Q9QXZ0-3;Q9QXZ0-4	Macf1	Microtubule-actin cross-linking factor 1;Microtubule-actin cross-linking factor 1;Microtubule-actin cross-linking factor 1;Microtubule-actin cross-linking factor 1;Microtubule-actin cross-linking factor 1;Microtubule-actin cross-linking factor 1;Microtubule-actin cross-linking factor 1;Microtubule-actin cross-linking factor 1 (Fragment);Microtubule-actin cross-linking factor 1;Isoform 2 of Microtubule-actin cross-linking factor 1;Isoform 3 of Microtubule-actin cross-linking factor 1;Isoform 4 of Microtubule-actin cross-linking factor 1	A0A0A0MQA6;A0A571BF93;A0A571BGC6;B1ARU4;E9PVY8;E9QA63;E9QNP1;F7ACR9;Q9QXZ0;Q9QXZ0-2;Q9QXZ0-3;Q9QXZ0-4	A0A0A0MQA6_MOUSE;A0A571BF93_MOUSE;A0A571BGC6_MOUSE;B1ARU4_MOUSE;E9PVY8_MOUSE;E9QA63_MOUSE;E9QNP1_MOUSE;F7ACR9_MOUSE;MACF1_MOUSE;MACF1_MOUSE;MACF1_MOUSE;MACF1_MOUSE	2093.56665039063	3278.79614257813	2274.50463867188	3413.1796875	2596.23120117188	3303.43505859375	2799.26538085938	2183.8359375	3199.88208007813	3630.28930664063	1984.38073730469	3140.30346679688	2101.47290039063	4591.07177734375	2789.75927734375	3155.49951171875	1816.8662109375	1891.88549804688	2608.30834960938	2959.326171875	2093.56665039063	3278.79614257813	2274.50463867188	3413.1796875	2596.23120117188	3303.43505859375	2799.26538085938	2183.8359375	3199.88208007813	3630.28930664063	1.6;1.6;1.6;1.2,1.2;1.2,1.2;1.2,1.2;1.5,1.5;1.6,1.6;1.2,1.2;1.6;1.6;1.5	45.3;45.2;45;33.5,33.5;33.4,33.4;33.5,33.5;44.2,44.2;45,45;33.4,33.4;45.3;45.7;44.2	98.1;97.8;97.5;72.6,72.6;72.4,72.4;72.6,72.6;95.7,95.7;97.5,97.5;72.4,72.4;98.1;99.1;95.7	89.7;89.5;89.2;66.4,66.4;66.2,66.2;66.4,66.4;87.5,87.5;89.2,89.2;66.2,66.2;89.7;90.6;87.5	36.7;36.6;36.5;27.2,27.2;27.1,27.1;27.2,27.2;35.8,35.8;36.5,36.5;27.1,27.1;36.7;37.1;35.8	279.3;278.4;277.6;206.6,206.6;206.1,206.1;206.6,206.6;272.5,272.5;277.6,277.6;206.1,206.1;279.3;282;272.5	34.6;34.5;34.4;25.6,25.6;25.5,25.5;25.6,25.6;33.7,33.7;34.4,34.4;25.5,25.5;34.6;34.9;33.7	18;17.9;17.9;13.3,13.3;13.3,13.3;13.3,13.3;17.6,17.6;17.9,17.9;13.3,13.3;18;18.2;17.6	68.8;68.6;68.3;50.9,50.9;50.7,50.7;50.9,50.9;67.1,67.1;68.3,68.3;50.7,50.7;68.8;69.4;67.1	78.1;77.9;77.6;57.8,57.8;57.6,57.6;57.8,57.8;76.2,76.2;77.6,77.6;57.6,57.6;78.1;78.9;76.2	_AILEQQVLAEELTTK_	_AILEQQVLAEELTTK_	_AILEQQVLAEELTTK_	_AILEQQVLAEELTTK_	_AILEQQVLAEELTTK_	_AILEQQVLAEELTTK_	_AILEQQVLAEELTTK_	_AILEQQVLAEELTTK_	_AILEQQVLAEELTTK_	_AILEQQVLAEELTTK_
A0A0A0MQD1;Q8K1H1	Tdrd7	Tudor domain-containing protein 7	A0A0A0MQD1;Q8K1H1	A0A0A0MQD1_MOUSE;TDRD7_MOUSE	2357.51977539063	6084.0751953125	11384.9453125	4400.244140625	2325.47900390625	2102.20336914063	1504.81359863281	3886.07592773438	1776.31677246094	2499.0009765625	3064.26879882813	10229.388671875	8422.8798828125	8274.341796875	3315.3310546875	3356.61962890625	2258.75537109375	2783.73364257813	2783.48803710938	4706.26708984375	2357.51977539063	6084.0751953125	11384.9453125	4400.244140625	2325.47900390625	2102.20336914063	1504.81359863281	3886.07592773438	1776.31677246094	2499.0009765625	14.7;14.9,14.9	74.3;75.3,75.3	114.3;115.9,115.9	72.8;73.8,73.8	51.8;52.5,52.5	49.5;50.2,50.2	29.4;29.8,29.8	129.5;131.3,131.3	52;52.8,52.8	140.2;142.2,142.2	_GVAYVYLFTPNNFPDPHR_	_GVAYVYLFTPNNFPDPHR_	_GVAYVYLFTPNNFPDPHR_	_GVAYVYLFTPNNFPDPHR_	_GVAYVYLFTPNNFPDPHR_	_GVAYVYLFTPNNFPDPHR_	_GVAYVYLFTPNNFPDPHR_	_GVAYVYLFTPNNFPDPHR_	_GVAYVYLFTPNNFPDPHR_	_GVAYVYLFTPNNFPDPHR_
A0A0A0MQD1;Q8K1H1	Tdrd7	Tudor domain-containing protein 7	A0A0A0MQD1;Q8K1H1	A0A0A0MQD1_MOUSE;TDRD7_MOUSE	2357.51977539063	6084.0751953125	11384.9453125	4400.244140625	2325.47900390625	2102.20336914063	1504.81359863281	3886.07592773438	1776.31677246094	2499.0009765625	3064.26879882813	10229.388671875	8422.8798828125	8274.341796875	3315.3310546875	3356.61962890625	2258.75537109375	2783.73364257813	2783.48803710938	4706.26708984375	2357.51977539063	6084.0751953125	11384.9453125	4400.244140625	2325.47900390625	2102.20336914063	1504.81359863281	3886.07592773438	1776.31677246094	2499.0009765625	14.7;14.9,14.9	74.3;75.3,75.3	114.3;115.9,115.9	72.8;73.8,73.8	51.8;52.5,52.5	49.5;50.2,50.2	29.4;29.8,29.8	129.5;131.3,131.3	52;52.8,52.8	140.2;142.2,142.2	_VAELLGK_	_VAELLGK_	_VAELLGK_	_VAELLGK_	_VAELLGK_	_VAELLGK_	_VAELLGK_	_VAELLGK_	_VAELLGK_	_VAELLGK_
A0A0A0MQD4;Q3U339;Q3ULW9;Q3UMU2;Q8K201	9530068E07Rik;9530068E07Rik;9530068E07Rik;9530068E07Rik;Kct2	RIKEN cDNA 9530068E07 gene;Uncharacterized protein;Uncharacterized protein;Uncharacterized protein;Keratinocyte-associated transmembrane protein 2	A0A0A0MQD4;Q3U339;Q3ULW9;Q3UMU2;Q8K201	A0A0A0MQD4_MOUSE;Q3U339_MOUSE;Q3ULW9_MOUSE;Q3UMU2_MOUSE;KCT2_MOUSE	7453.01171875	375.631866455078	5778.775390625	7679.876953125	19266.90234375	12754.40234375	13121.220703125	10806.8798828125	18079.337890625	15011.8359375	29102.05078125	544.210632324219	28238.00390625	45962.9140625	84533.2578125	63243.16015625	61254.2734375	49459.73046875	80648.609375	68514.71875	7453.01171875	375.631866455078	5778.775390625	7679.876953125	19266.90234375	12754.40234375	13121.220703125	10806.8798828125	18079.337890625	15011.8359375	621.1;532.4;532.4;573.3;532.4,532.4	31.3;26.8;26.8;28.9;26.8,26.8	481.6;412.8;412.8;444.5;412.8,412.8	640;548.6;548.6;590.8;548.6,548.6	1605.6;1376.2;1376.2;1482.1;1376.2,1376.2	1062.9;911;911;981.1;911,911	1093.4;937.2;937.2;1009.3;937.2,937.2	900.6;771.9;771.9;831.3;771.9,771.9	1506.6;1291.4;1291.4;1390.7;1291.4,1291.4	1251;1072.3;1072.3;1154.8;1072.3,1072.3	_DGLC[Carbamidomethyl (C): 100%]SK[GlyGly (K): 100%]TVEYHR_	_DGLC[Carbamidomethyl (C): 100%]SK[GlyGly (K): 100%]TVEYHR_	_DGLC[Carbamidomethyl (C): 100%]SK[GlyGly (K): 100%]TVEYHR_	_DGLC[Carbamidomethyl (C): 100%]SK[GlyGly (K): 100%]TVEYHR_	_DGLC[Carbamidomethyl (C): 100%]SK[GlyGly (K): 100%]TVEYHR_	_DGLC[Carbamidomethyl (C): 100%]SK[GlyGly (K): 100%]TVEYHR_	_DGLC[Carbamidomethyl (C): 100%]SK[GlyGly (K): 100%]TVEYHR_	_DGLC[Carbamidomethyl (C): 100%]SK[GlyGly (K): 100%]TVEYHR_	_DGLC[Carbamidomethyl (C): 100%]SK[GlyGly (K): 100%]TVEYHR_	_DGLC[Carbamidomethyl (C): 100%]SK[GlyGly (K): 100%]TVEYHR_	4	4	4	4	4	4	4	4	4	4	6	6	6	6	6	6	6	6	6	6																					1	1	1	1	1	1	1	1	1	1	1	1	1	1	1	1	1	1	1	1																					C	C	C	C	C	C	C	C	C	C	K	K	K	K	K	K	K	K	K	K
A0A0A0MQM2;H3BKK4;H3BKX1;I1E4X4;I1E4X6;Q4KWH5;Q4KWH5-2;Q4KWH5-3;Q4KWH5-4;Q4KWH5-5	Plch1	Phosphoinositide phospholipase C;Phosphoinositide phospholipase C;1-phosphatidylinositol 4,5-bisphosphate phosphodiesterase eta-1 (Fragment);Phosphoinositide phospholipase C;Phosphoinositide phospholipase C;1-phosphatidylinositol 4,5-bisphosphate phosphodiesterase eta-1;Isoform 2 of 1-phosphatidylinositol 4,5-bisphosphate phosphodiesterase eta-1;Isoform 3 of 1-phosphatidylinositol 4,5-bisphosphate phosphodiesterase eta-1;Isoform 4 of 1-phosphatidylinositol 4,5-bisphosphate phosphodiesterase eta-1;Isoform 5 of 1-phosphatidylinositol 4,5-bisphosphate phosphodiesterase eta-1	A0A0A0MQM2;H3BKK4;H3BKX1;I1E4X4;I1E4X6;Q4KWH5;Q4KWH5-2;Q4KWH5-3;Q4KWH5-4;Q4KWH5-5	A0A0A0MQM2_MOUSE;H3BKK4_MOUSE;H3BKX1_MOUSE;I1E4X4_MOUSE;I1E4X6_MOUSE;PLCH1_MOUSE;PLCH1_MOUSE;PLCH1_MOUSE;PLCH1_MOUSE;PLCH1_MOUSE	330627.0625	404469	275784.46875	456347.5625	275631.6875	672692.3125	565877.4375	549745.9375	1051.52416992188	551993.9375	2036.61120605469	3205.783203125	3963.35498046875	3638.16162109375	1675.54382324219	6193.666015625	1590.39575195313	1670.39965820313	2312.69311523438	1282.16076660156	330627.0625	404469	275784.46875	456347.5625	275631.6875	672692.3125	565877.4375	549745.9375	1051.52416992188	551993.9375	10425.4;7070.1,7070.1;41006.7,41006.7;7236.5,7236.5;7070.1,7070.1;7070.1,7070.1;7236.5;10425.4;10983.9;21967.9	6855.4;4649.1,4649.1;26964.6,26964.6;4758.5,4758.5;4649.1,4649.1;4649.1,4649.1;4758.5;6855.4;7222.7;14445.3	4674.3;3169.9,3169.9;18385.6,18385.6;3244.5,3244.5;3169.9,3169.9;3169.9,3169.9;3244.5;4674.3;4924.7;9849.4	7734.7;5245.4,5245.4;30423.2,30423.2;5368.8,5368.8;5245.4,5245.4;5245.4,5245.4;5368.8;7734.7;8149.1;16298.1	4671.7;3168.2,3168.2;18375.4,18375.4;3242.7,3242.7;3168.2,3168.2;3168.2,3168.2;3242.7;4671.7;4922;9844	11401.6;7732.1,7732.1;44846.2,44846.2;7914,7914;7732.1,7732.1;7732.1,7732.1;7914;11401.6;12012.4;24024.7	17381.6;11787.5,11787.5;68367.5,68367.5;12064.9,12064.9;11787.5,11787.5;11787.5,11787.5;12064.9;17381.6;18312.7;36625.5	9317.7;6318.9,6318.9;36649.7,36649.7;6467.6,6467.6;6318.9,6318.9;6318.9,6318.9;6467.6;9317.7;9816.9;19633.8	0;0,0;0,0;0,0;0,0;0,0;0;0;0;0	9355.8;6344.8,6344.8;36799.6,36799.6;6494,6494;6344.8,6344.8;6344.8,6344.8;6494;9355.8;9857;19714.1	_SLLGALSLPISEAAK_	_SLLGALSLPISEAAK_	_SLLGALSLPISEAAK_	_SLLGALSLPISEAAK_	_SLLGALSLPISEAAK_	_SLLGALSLPISEAAK_	_SLLGALSLPISEAAK_	_SLLGALSLPISEAAK_	_SLLGALSLPISEAAK_	_SLLGALSLPISEAAK_
A0A0A0MQN4;Q3TAB9;Q3TM87;Q9D906;S4R2D5;S4R2T5	Atg7	Ubiquitin-like modifier-activating enzyme ATG7	A0A0A0MQN4;Q3TAB9;Q3TM87;Q9D906;S4R2D5;S4R2T5	A0A0A0MQN4_MOUSE;Q3TAB9_MOUSE;Q3TM87_MOUSE;ATG7_MOUSE;S4R2D5_MOUSE;S4R2T5_MOUSE	1132.8310546875	4228.759765625	1075.58532714844	6748.033203125	2454.87817382813	9168.1923828125	4767.90283203125	2167.845703125	6425.41845703125	4706.72705078125	2567.91723632813	71797.578125	2387.41625976563	90217.5390625	34342.90625	58351.68359375	33821.44921875	10610.314453125	57873.703125	13627.4189453125	1132.8310546875	4228.759765625	1075.58532714844	6748.033203125	2454.87817382813	9168.1923828125	4767.90283203125	2167.845703125	6425.41845703125	4706.72705078125	24.6;25.7;26.3;26.3,26.3;29.8,29.8;28.3,28.3	236.9;247.6;253.4;253.4,253.4;286.7,286.7;272.4,272.4	23.4;24.4;25;25,25;28.3,28.3;26.9,26.9	377.9;395.1;404.3;404.3,404.3;457.5,457.5;434.6,434.6	53.4;55.8;57.1;57.1,57.1;64.6,64.6;61.4,61.4	526.4;550.4;563.2;563.2,563.2;637.3,637.3;605.4,605.4	103.7;108.4;110.9;110.9,110.9;125.5,125.5;119.2,119.2	95;99.3;101.6;101.6,101.6;115,115;109.2,109.2	415;433.8;443.9;443.9,443.9;502.4,502.4;477.2,477.2	208.3;217.8;222.8;222.8,222.8;252.1,252.1;239.5,239.5	_NFLVLAAHR_	_NFLVLAAHR_	_NFLVLAAHR_	_NFLVLAAHR_	_NFLVLAAHR_	_NFLVLAAHR_	_NFLVLAAHR_	_NFLVLAAHR_	_NFLVLAAHR_	_NFLVLAAHR_
A0A0A1HAM8;P26645	Marcks	80K protein;Myristoylated alanine-rich C-kinase substrate	A0A0A1HAM8;P26645	A0A0A1HAM8_MOUSE;MARCS_MOUSE	6070.21044921875	4734.6552734375	7227.986328125	2142.5107421875	3938.61669921875	8534.8388671875	5462.29638671875	6040.720703125	8164.9248046875	8862.904296875	34653.59375	41180.7265625	55747.44140625	20382.982421875	17096.96875	21201.794921875	30215.822265625	34895.25390625	6590.052734375	9265.3310546875	6070.21044921875	4734.6552734375	7227.986328125	2142.5107421875	3938.61669921875	8534.8388671875	5462.29638671875	6040.720703125	8164.9248046875	8862.904296875	2149.4;2149.4,2149.4	2849;2849,2849	4769.8;4769.8,4769.8	897;897,897	3817.8;3817.8,3817.8	3305.4;3305.4,3305.4	2905.7;2905.7,2905.7	3495.6;3495.6,3495.6	3306.5;3306.5,3306.5	4619.1;4619.1,4619.1	_AEDGAAPSPSSETPK_	_AEDGAAPSPSSETPK_	_AEDGAAPSPSSETPK_	_AEDGAAPSPSSETPK_	_AEDGAAPSPSSETPK_	_AEDGAAPSPSSETPK_	_AEDGAAPSPSSETPK_	_AEDGAAPSPSSETPK_	_AEDGAAPSPSSETPK_	_AEDGAAPSPSSETPK_
A0A0A1HAM8;P26645	Marcks	80K protein;Myristoylated alanine-rich C-kinase substrate	A0A0A1HAM8;P26645	A0A0A1HAM8_MOUSE;MARCS_MOUSE	6070.21044921875	4734.6552734375	7227.986328125	2142.5107421875	3938.61669921875	8534.8388671875	5462.29638671875	6040.720703125	8164.9248046875	8862.904296875	34653.59375	41180.7265625	55747.44140625	20382.982421875	17096.96875	21201.794921875	30215.822265625	34895.25390625	6590.052734375	9265.3310546875	6070.21044921875	4734.6552734375	7227.986328125	2142.5107421875	3938.61669921875	8534.8388671875	5462.29638671875	6040.720703125	8164.9248046875	8862.904296875	2149.4;2149.4,2149.4	2849;2849,2849	4769.8;4769.8,4769.8	897;897,897	3817.8;3817.8,3817.8	3305.4;3305.4,3305.4	2905.7;2905.7,2905.7	3495.6;3495.6,3495.6	3306.5;3306.5,3306.5	4619.1;4619.1,4619.1	_TAAK[GlyGly (K): 100%]GEATAERPGEAAVASSPSK_	_TAAK[GlyGly (K): 100%]GEATAERPGEAAVASSPSK_	_TAAK[GlyGly (K): 100%]GEATAERPGEAAVASSPSK_	_TAAK[GlyGly (K): 100%]GEATAERPGEAAVASSPSK_	_TAAK[GlyGly (K): 100%]GEATAERPGEAAVASSPSK_	_TAAK[GlyGly (K): 100%]GEATAERPGEAAVASSPSK_	_TAAK[GlyGly (K): 100%]GEATAERPGEAAVASSPSK_	_TAAK[GlyGly (K): 100%]GEATAERPGEAAVASSPSK_	_TAAK[GlyGly (K): 100%]GEATAERPGEAAVASSPSK_	_TAAK[GlyGly (K): 100%]GEATAERPGEAAVASSPSK_											4	4	4	4	4	4	4	4	4	4																															1	1	1	1	1	1	1	1	1	1																															K	K	K	K	K	K	K	K	K	K
A0A0A1HAM8;P26645	Marcks	80K protein;Myristoylated alanine-rich C-kinase substrate	A0A0A1HAM8;P26645	A0A0A1HAM8_MOUSE;MARCS_MOUSE	6070.21044921875	4734.6552734375	7227.986328125	2142.5107421875	3938.61669921875	8534.8388671875	5462.29638671875	6040.720703125	8164.9248046875	8862.904296875	34653.59375	41180.7265625	55747.44140625	20382.982421875	17096.96875	21201.794921875	30215.822265625	34895.25390625	6590.052734375	9265.3310546875	6070.21044921875	4734.6552734375	7227.986328125	2142.5107421875	3938.61669921875	8534.8388671875	5462.29638671875	6040.720703125	8164.9248046875	8862.904296875	2149.4;2149.4,2149.4	2849;2849,2849	4769.8;4769.8,4769.8	897;897,897	3817.8;3817.8,3817.8	3305.4;3305.4,3305.4	2905.7;2905.7,2905.7	3495.6;3495.6,3495.6	3306.5;3306.5,3306.5	4619.1;4619.1,4619.1	_TAAK[GlyGly (K): 100%]GEATAERPGEAAVASSPSK_	_TAAK[GlyGly (K): 100%]GEATAERPGEAAVASSPSK_	_TAAK[GlyGly (K): 100%]GEATAERPGEAAVASSPSK_	_TAAK[GlyGly (K): 100%]GEATAERPGEAAVASSPSK_	_TAAK[GlyGly (K): 100%]GEATAERPGEAAVASSPSK_	_TAAK[GlyGly (K): 100%]GEATAERPGEAAVASSPSK_	_TAAK[GlyGly (K): 100%]GEATAERPGEAAVASSPSK_	_TAAK[GlyGly (K): 100%]GEATAERPGEAAVASSPSK_	_TAAK[GlyGly (K): 100%]GEATAERPGEAAVASSPSK_	_TAAK[GlyGly (K): 100%]GEATAERPGEAAVASSPSK_											4	4	4	4	4	4	4	4	4	4																															1	1	1	1	1	1	1	1	1	1																															K	K	K	K	K	K	K	K	K	K
A0A0A1HAM8;P26645	Marcks	80K protein;Myristoylated alanine-rich C-kinase substrate	A0A0A1HAM8;P26645	A0A0A1HAM8_MOUSE;MARCS_MOUSE	6070.21044921875	4734.6552734375	7227.986328125	2142.5107421875	3938.61669921875	8534.8388671875	5462.29638671875	6040.720703125	8164.9248046875	8862.904296875	34653.59375	41180.7265625	55747.44140625	20382.982421875	17096.96875	21201.794921875	30215.822265625	34895.25390625	6590.052734375	9265.3310546875	6070.21044921875	4734.6552734375	7227.986328125	2142.5107421875	3938.61669921875	8534.8388671875	5462.29638671875	6040.720703125	8164.9248046875	8862.904296875	2149.4;2149.4,2149.4	2849;2849,2849	4769.8;4769.8,4769.8	897;897,897	3817.8;3817.8,3817.8	3305.4;3305.4,3305.4	2905.7;2905.7,2905.7	3495.6;3495.6,3495.6	3306.5;3306.5,3306.5	4619.1;4619.1,4619.1	_LSGFSFK_	_LSGFSFK_	_LSGFSFK_	_LSGFSFK_	_LSGFSFK_	_LSGFSFK_	_LSGFSFK_	_LSGFSFK_	_LSGFSFK_	_LSGFSFK_
A0A0A1HAM8;P26645	Marcks	80K protein;Myristoylated alanine-rich C-kinase substrate	A0A0A1HAM8;P26645	A0A0A1HAM8_MOUSE;MARCS_MOUSE	6070.21044921875	4734.6552734375	7227.986328125	2142.5107421875	3938.61669921875	8534.8388671875	5462.29638671875	6040.720703125	8164.9248046875	8862.904296875	34653.59375	41180.7265625	55747.44140625	20382.982421875	17096.96875	21201.794921875	30215.822265625	34895.25390625	6590.052734375	9265.3310546875	6070.21044921875	4734.6552734375	7227.986328125	2142.5107421875	3938.61669921875	8534.8388671875	5462.29638671875	6040.720703125	8164.9248046875	8862.904296875	2149.4;2149.4,2149.4	2849;2849,2849	4769.8;4769.8,4769.8	897;897,897	3817.8;3817.8,3817.8	3305.4;3305.4,3305.4	2905.7;2905.7,2905.7	3495.6;3495.6,3495.6	3306.5;3306.5,3306.5	4619.1;4619.1,4619.1	_GEATAERPGEAAVASSPSK_	_GEATAERPGEAAVASSPSK_	_GEATAERPGEAAVASSPSK_	_GEATAERPGEAAVASSPSK_	_GEATAERPGEAAVASSPSK_	_GEATAERPGEAAVASSPSK_	_GEATAERPGEAAVASSPSK_	_GEATAERPGEAAVASSPSK_	_GEATAERPGEAAVASSPSK_	_GEATAERPGEAAVASSPSK_
A0A0A1HAM8;P26645	Marcks	80K protein;Myristoylated alanine-rich C-kinase substrate	A0A0A1HAM8;P26645	A0A0A1HAM8_MOUSE;MARCS_MOUSE	6070.21044921875	4734.6552734375	7227.986328125	2142.5107421875	3938.61669921875	8534.8388671875	5462.29638671875	6040.720703125	8164.9248046875	8862.904296875	34653.59375	41180.7265625	55747.44140625	20382.982421875	17096.96875	21201.794921875	30215.822265625	34895.25390625	6590.052734375	9265.3310546875	6070.21044921875	4734.6552734375	7227.986328125	2142.5107421875	3938.61669921875	8534.8388671875	5462.29638671875	6040.720703125	8164.9248046875	8862.904296875	2149.4;2149.4,2149.4	2849;2849,2849	4769.8;4769.8,4769.8	897;897,897	3817.8;3817.8,3817.8	3305.4;3305.4,3305.4	2905.7;2905.7,2905.7	3495.6;3495.6,3495.6	3306.5;3306.5,3306.5	4619.1;4619.1,4619.1	_AEDGAAPSPSSETPK[GlyGly (K): 100%]K_	_AEDGAAPSPSSETPK[GlyGly (K): 100%]K_	_AEDGAAPSPSSETPK[GlyGly (K): 100%]K_	_AEDGAAPSPSSETPK[GlyGly (K): 100%]K_	_AEDGAAPSPSSETPK[GlyGly (K): 100%]K_	_AEDGAAPSPSSETPK[GlyGly (K): 100%]K_	_AEDGAAPSPSSETPK[GlyGly (K): 100%]K_	_AEDGAAPSPSSETPK[GlyGly (K): 100%]K_	_AEDGAAPSPSSETPK[GlyGly (K): 100%]K_	_AEDGAAPSPSSETPK[GlyGly (K): 100%]K_											15	15	15	15	15	15	15	15	15	15																															1	1	1	1	1	1	1	1	1	1																															K	K	K	K	K	K	K	K	K	K
A0A0A6YVU8;A0A1S6GWG3;Q9JKV1	Gm9774;Adrm1;Adrm1	Predicted pseudogene 9774;RPN13_C domain-containing protein;Proteasomal ubiquitin receptor ADRM1	A0A0A6YVU8;A0A1S6GWG3;Q9JKV1	A0A0A6YVU8_MOUSE;A0A1S6GWG3_MOUSE;ADRM1_MOUSE	15413.04296875	17392.61328125	13355.1240234375	18198.46484375	14527.5205078125	17687.076171875	7701.0126953125	11022.4150390625	13764.55859375	15452.9873046875	47516.9765625	52872.1328125	40168.65625	51681.41796875	49818.6328125	50605.08984375	33307.13671875	37141.73828125	43288.890625	43478.4921875	15413.04296875	17392.61328125	13355.1240234375	18198.46484375	14527.5205078125	17687.076171875	7701.0126953125	11022.4150390625	13764.55859375	15452.9873046875	9980.9;7984.7;9980.9,9980.9	8762.2;7009.7;8762.2,8762.2	7523.4;6018.8;7523.4,7523.4	9886.9;7909.5;9886.9,9886.9	10966.1;8772.9;10966.1,10966.1	9570.8;7656.6;9570.8,9570.8	7386.7;5909.4;7386.7,7386.7	7026.8;5621.4;7026.8,7026.8	9533.7;7627;9533.7,9533.7	9387.5;7510;9387.5,9387.5	_M[Oxidation (M): 100%]SLK[GlyGly (K): 100%]GTTVTPDK_	_M[Oxidation (M): 100%]SLK[GlyGly (K): 100%]GTTVTPDK_	_M[Oxidation (M): 100%]SLK[GlyGly (K): 100%]GTTVTPDK_	_M[Oxidation (M): 100%]SLK[GlyGly (K): 100%]GTTVTPDK_	_M[Oxidation (M): 100%]SLK[GlyGly (K): 100%]GTTVTPDK_	_M[Oxidation (M): 100%]SLK[GlyGly (K): 100%]GTTVTPDK_	_M[Oxidation (M): 100%]SLK[GlyGly (K): 100%]GTTVTPDK_	_M[Oxidation (M): 100%]SLK[GlyGly (K): 100%]GTTVTPDK_	_M[Oxidation (M): 100%]SLK[GlyGly (K): 100%]GTTVTPDK_	_M[Oxidation (M): 100%]SLK[GlyGly (K): 100%]GTTVTPDK_											4	4	4	4	4	4	4	4	4	4	1	1	1	1	1	1	1	1	1	1																					1	1	1	1	1	1	1	1	1	1	1	1	1	1	1	1	1	1	1	1																					K	K	K	K	K	K	K	K	K	K	M	M	M	M	M	M	M	M	M	M
A0A0A6YVU8;A0A1S6GWG3;Q9JKV1	Gm9774;Adrm1;Adrm1	Predicted pseudogene 9774;RPN13_C domain-containing protein;Proteasomal ubiquitin receptor ADRM1	A0A0A6YVU8;A0A1S6GWG3;Q9JKV1	A0A0A6YVU8_MOUSE;A0A1S6GWG3_MOUSE;ADRM1_MOUSE	15413.04296875	17392.61328125	13355.1240234375	18198.46484375	14527.5205078125	17687.076171875	7701.0126953125	11022.4150390625	13764.55859375	15452.9873046875	47516.9765625	52872.1328125	40168.65625	51681.41796875	49818.6328125	50605.08984375	33307.13671875	37141.73828125	43288.890625	43478.4921875	15413.04296875	17392.61328125	13355.1240234375	18198.46484375	14527.5205078125	17687.076171875	7701.0126953125	11022.4150390625	13764.55859375	15452.9873046875	9980.9;7984.7;9980.9,9980.9	8762.2;7009.7;8762.2,8762.2	7523.4;6018.8;7523.4,7523.4	9886.9;7909.5;9886.9,9886.9	10966.1;8772.9;10966.1,10966.1	9570.8;7656.6;9570.8,9570.8	7386.7;5909.4;7386.7,7386.7	7026.8;5621.4;7026.8,7026.8	9533.7;7627;9533.7,9533.7	9387.5;7510;9387.5,9387.5	_MSLK[GlyGly (K): 100%]GTTVTPDK_	_MSLK[GlyGly (K): 100%]GTTVTPDK_	_MSLK[GlyGly (K): 100%]GTTVTPDK_	_MSLK[GlyGly (K): 100%]GTTVTPDK_	_MSLK[GlyGly (K): 100%]GTTVTPDK_	_MSLK[GlyGly (K): 100%]GTTVTPDK_	_MSLK[GlyGly (K): 100%]GTTVTPDK_	_MSLK[GlyGly (K): 100%]GTTVTPDK_	_MSLK[GlyGly (K): 100%]GTTVTPDK_	_MSLK[GlyGly (K): 100%]GTTVTPDK_											4	4	4	4	4	4	4	4	4	4																															1	1	1	1	1	1	1	1	1	1																															K	K	K	K	K	K	K	K	K	K
A0A0A6YVU8;A0A1S6GWG3;Q9JKV1	Gm9774;Adrm1;Adrm1	Predicted pseudogene 9774;RPN13_C domain-containing protein;Proteasomal ubiquitin receptor ADRM1	A0A0A6YVU8;A0A1S6GWG3;Q9JKV1	A0A0A6YVU8_MOUSE;A0A1S6GWG3_MOUSE;ADRM1_MOUSE	15413.04296875	17392.61328125	13355.1240234375	18198.46484375	14527.5205078125	17687.076171875	7701.0126953125	11022.4150390625	13764.55859375	15452.9873046875	47516.9765625	52872.1328125	40168.65625	51681.41796875	49818.6328125	50605.08984375	33307.13671875	37141.73828125	43288.890625	43478.4921875	15413.04296875	17392.61328125	13355.1240234375	18198.46484375	14527.5205078125	17687.076171875	7701.0126953125	11022.4150390625	13764.55859375	15452.9873046875	9980.9;7984.7;9980.9,9980.9	8762.2;7009.7;8762.2,8762.2	7523.4;6018.8;7523.4,7523.4	9886.9;7909.5;9886.9,9886.9	10966.1;8772.9;10966.1,10966.1	9570.8;7656.6;9570.8,9570.8	7386.7;5909.4;7386.7,7386.7	7026.8;5621.4;7026.8,7026.8	9533.7;7627;9533.7,9533.7	9387.5;7510;9387.5,9387.5	_M[Oxidation (M): 100%]SLK[GlyGly (K): 100%]GTTVTPDK_	_M[Oxidation (M): 100%]SLK[GlyGly (K): 100%]GTTVTPDK_	_M[Oxidation (M): 100%]SLK[GlyGly (K): 100%]GTTVTPDK_	_M[Oxidation (M): 100%]SLK[GlyGly (K): 100%]GTTVTPDK_	_M[Oxidation (M): 100%]SLK[GlyGly (K): 100%]GTTVTPDK_	_M[Oxidation (M): 100%]SLK[GlyGly (K): 100%]GTTVTPDK_	_M[Oxidation (M): 100%]SLK[GlyGly (K): 100%]GTTVTPDK_	_M[Oxidation (M): 100%]SLK[GlyGly (K): 100%]GTTVTPDK_	_M[Oxidation (M): 100%]SLK[GlyGly (K): 100%]GTTVTPDK_	_M[Oxidation (M): 100%]SLK[GlyGly (K): 100%]GTTVTPDK_											4	4	4	4	4	4	4	4	4	4	1	1	1	1	1	1	1	1	1	1																					1	1	1	1	1	1	1	1	1	1	1	1	1	1	1	1	1	1	1	1																					K	K	K	K	K	K	K	K	K	K	M	M	M	M	M	M	M	M	M	M
A0A0A6YVU8;A0A1S6GWG3;Q9JKV1	Gm9774;Adrm1;Adrm1	Predicted pseudogene 9774;RPN13_C domain-containing protein;Proteasomal ubiquitin receptor ADRM1	A0A0A6YVU8;A0A1S6GWG3;Q9JKV1	A0A0A6YVU8_MOUSE;A0A1S6GWG3_MOUSE;ADRM1_MOUSE	15413.04296875	17392.61328125	13355.1240234375	18198.46484375	14527.5205078125	17687.076171875	7701.0126953125	11022.4150390625	13764.55859375	15452.9873046875	47516.9765625	52872.1328125	40168.65625	51681.41796875	49818.6328125	50605.08984375	33307.13671875	37141.73828125	43288.890625	43478.4921875	15413.04296875	17392.61328125	13355.1240234375	18198.46484375	14527.5205078125	17687.076171875	7701.0126953125	11022.4150390625	13764.55859375	15452.9873046875	9980.9;7984.7;9980.9,9980.9	8762.2;7009.7;8762.2,8762.2	7523.4;6018.8;7523.4,7523.4	9886.9;7909.5;9886.9,9886.9	10966.1;8772.9;10966.1,10966.1	9570.8;7656.6;9570.8,9570.8	7386.7;5909.4;7386.7,7386.7	7026.8;5621.4;7026.8,7026.8	9533.7;7627;9533.7,9533.7	9387.5;7510;9387.5,9387.5	_MSLK[GlyGly (K): 100%]GTTVTPDK_	_MSLK[GlyGly (K): 100%]GTTVTPDK_	_MSLK[GlyGly (K): 100%]GTTVTPDK_	_MSLK[GlyGly (K): 100%]GTTVTPDK_	_MSLK[GlyGly (K): 100%]GTTVTPDK_	_MSLK[GlyGly (K): 100%]GTTVTPDK_	_MSLK[GlyGly (K): 100%]GTTVTPDK_	_MSLK[GlyGly (K): 100%]GTTVTPDK_	_MSLK[GlyGly (K): 100%]GTTVTPDK_	_MSLK[GlyGly (K): 100%]GTTVTPDK_											4	4	4	4	4	4	4	4	4	4																															1	1	1	1	1	1	1	1	1	1																															K	K	K	K	K	K	K	K	K	K
A0A0A6YVU8;A0A1S6GWG3;Q9JKV1	Gm9774;Adrm1;Adrm1	Predicted pseudogene 9774;RPN13_C domain-containing protein;Proteasomal ubiquitin receptor ADRM1	A0A0A6YVU8;A0A1S6GWG3;Q9JKV1	A0A0A6YVU8_MOUSE;A0A1S6GWG3_MOUSE;ADRM1_MOUSE	15413.04296875	17392.61328125	13355.1240234375	18198.46484375	14527.5205078125	17687.076171875	7701.0126953125	11022.4150390625	13764.55859375	15452.9873046875	47516.9765625	52872.1328125	40168.65625	51681.41796875	49818.6328125	50605.08984375	33307.13671875	37141.73828125	43288.890625	43478.4921875	15413.04296875	17392.61328125	13355.1240234375	18198.46484375	14527.5205078125	17687.076171875	7701.0126953125	11022.4150390625	13764.55859375	15452.9873046875	9980.9;7984.7;9980.9,9980.9	8762.2;7009.7;8762.2,8762.2	7523.4;6018.8;7523.4,7523.4	9886.9;7909.5;9886.9,9886.9	10966.1;8772.9;10966.1,10966.1	9570.8;7656.6;9570.8,9570.8	7386.7;5909.4;7386.7,7386.7	7026.8;5621.4;7026.8,7026.8	9533.7;7627;9533.7,9533.7	9387.5;7510;9387.5,9387.5	_M[Oxidation (M): 100%]SLK[GlyGly (K): 100%]GTTVTPDK[GlyGly (K): 0%]R_	_M[Oxidation (M): 100%]SLK[GlyGly (K): 100%]GTTVTPDK[GlyGly (K): 0%]R_	_M[Oxidation (M): 100%]SLK[GlyGly (K): 100%]GTTVTPDK[GlyGly (K): 0%]R_	_M[Oxidation (M): 100%]SLK[GlyGly (K): 100%]GTTVTPDK[GlyGly (K): 0%]R_	_M[Oxidation (M): 100%]SLK[GlyGly (K): 100%]GTTVTPDK[GlyGly (K): 0%]R_	_M[Oxidation (M): 100%]SLK[GlyGly (K): 100%]GTTVTPDK[GlyGly (K): 0%]R_	_M[Oxidation (M): 100%]SLK[GlyGly (K): 100%]GTTVTPDK[GlyGly (K): 0%]R_	_M[Oxidation (M): 100%]SLK[GlyGly (K): 100%]GTTVTPDK[GlyGly (K): 0%]R_	_M[Oxidation (M): 100%]SLK[GlyGly (K): 100%]GTTVTPDK[GlyGly (K): 0%]R_	_M[Oxidation (M): 100%]SLK[GlyGly (K): 100%]GTTVTPDK[GlyGly (K): 0%]R_											4;12	4;12	4;12	4;12	4;12	4;12	4;12	4;12	4;12	4;12	1	1	1	1	1	1	1	1	1	1																					1;0	1;0	1;0	1;0	1;0	1;0	1;0	1;0	1;0	1;0	1	1	1	1	1	1	1	1	1	1																					K;K	K;K	K;K	K;K	K;K	K;K	K;K	K;K	K;K	K;K	M	M	M	M	M	M	M	M	M	M
A0A0A6YVU8;A0A1S6GWG3;Q9JKV1	Gm9774;Adrm1;Adrm1	Predicted pseudogene 9774;RPN13_C domain-containing protein;Proteasomal ubiquitin receptor ADRM1	A0A0A6YVU8;A0A1S6GWG3;Q9JKV1	A0A0A6YVU8_MOUSE;A0A1S6GWG3_MOUSE;ADRM1_MOUSE	15413.04296875	17392.61328125	13355.1240234375	18198.46484375	14527.5205078125	17687.076171875	7701.0126953125	11022.4150390625	13764.55859375	15452.9873046875	47516.9765625	52872.1328125	40168.65625	51681.41796875	49818.6328125	50605.08984375	33307.13671875	37141.73828125	43288.890625	43478.4921875	15413.04296875	17392.61328125	13355.1240234375	18198.46484375	14527.5205078125	17687.076171875	7701.0126953125	11022.4150390625	13764.55859375	15452.9873046875	9980.9;7984.7;9980.9,9980.9	8762.2;7009.7;8762.2,8762.2	7523.4;6018.8;7523.4,7523.4	9886.9;7909.5;9886.9,9886.9	10966.1;8772.9;10966.1,10966.1	9570.8;7656.6;9570.8,9570.8	7386.7;5909.4;7386.7,7386.7	7026.8;5621.4;7026.8,7026.8	9533.7;7627;9533.7,9533.7	9387.5;7510;9387.5,9387.5	_M[Oxidation (M): 100%]SLK[GlyGly (K): 100%]GTTVTPDK[GlyGly (K): 0%]R_	_M[Oxidation (M): 100%]SLK[GlyGly (K): 100%]GTTVTPDK[GlyGly (K): 0%]R_	_M[Oxidation (M): 100%]SLK[GlyGly (K): 100%]GTTVTPDK[GlyGly (K): 0%]R_	_M[Oxidation (M): 100%]SLK[GlyGly (K): 100%]GTTVTPDK[GlyGly (K): 0%]R_	_M[Oxidation (M): 100%]SLK[GlyGly (K): 100%]GTTVTPDK[GlyGly (K): 0%]R_	_M[Oxidation (M): 100%]SLK[GlyGly (K): 100%]GTTVTPDK[GlyGly (K): 0%]R_	_M[Oxidation (M): 100%]SLK[GlyGly (K): 100%]GTTVTPDK[GlyGly (K): 0%]R_	_M[Oxidation (M): 100%]SLK[GlyGly (K): 100%]GTTVTPDK[GlyGly (K): 0%]R_	_M[Oxidation (M): 100%]SLK[GlyGly (K): 100%]GTTVTPDK[GlyGly (K): 0%]R_	_M[Oxidation (M): 100%]SLK[GlyGly (K): 100%]GTTVTPDK[GlyGly (K): 0%]R_											4;12	4;12	4;12	4;12	4;12	4;12	4;12	4;12	4;12	4;12	1	1	1	1	1	1	1	1	1	1																					1;0	1;0	1;0	1;0	1;0	1;0	1;0	1;0	1;0	1;0	1	1	1	1	1	1	1	1	1	1																					K;K	K;K	K;K	K;K	K;K	K;K	K;K	K;K	K;K	K;K	M	M	M	M	M	M	M	M	M	M
A0A0A6YVU8;A0A1S6GWG3;Q9JKV1	Gm9774;Adrm1;Adrm1	Predicted pseudogene 9774;RPN13_C domain-containing protein;Proteasomal ubiquitin receptor ADRM1	A0A0A6YVU8;A0A1S6GWG3;Q9JKV1	A0A0A6YVU8_MOUSE;A0A1S6GWG3_MOUSE;ADRM1_MOUSE	15413.04296875	17392.61328125	13355.1240234375	18198.46484375	14527.5205078125	17687.076171875	7701.0126953125	11022.4150390625	13764.55859375	15452.9873046875	47516.9765625	52872.1328125	40168.65625	51681.41796875	49818.6328125	50605.08984375	33307.13671875	37141.73828125	43288.890625	43478.4921875	15413.04296875	17392.61328125	13355.1240234375	18198.46484375	14527.5205078125	17687.076171875	7701.0126953125	11022.4150390625	13764.55859375	15452.9873046875	9980.9;7984.7;9980.9,9980.9	8762.2;7009.7;8762.2,8762.2	7523.4;6018.8;7523.4,7523.4	9886.9;7909.5;9886.9,9886.9	10966.1;8772.9;10966.1,10966.1	9570.8;7656.6;9570.8,9570.8	7386.7;5909.4;7386.7,7386.7	7026.8;5621.4;7026.8,7026.8	9533.7;7627;9533.7,9533.7	9387.5;7510;9387.5,9387.5	_MSLK[GlyGly (K): 50%]GTTVTPDK[GlyGly (K): 50%]R_	_MSLK[GlyGly (K): 95.5%]GTTVTPDK[GlyGly (K): 4.5%]R_	_MSLK[GlyGly (K): 99.3%]GTTVTPDK[GlyGly (K): 0.7%]R_	_MSLK[GlyGly (K): 50%]GTTVTPDK[GlyGly (K): 50%]R_	_MSLK[GlyGly (K): 89.7%]GTTVTPDK[GlyGly (K): 10.3%]R_	_MSLK[GlyGly (K): 99.6%]GTTVTPDK[GlyGly (K): 0.4%]R_	_MSLK[GlyGly (K): 50%]GTTVTPDK[GlyGly (K): 50%]R_	_MSLK[GlyGly (K): 92.7%]GTTVTPDK[GlyGly (K): 7.3%]R_	_MSLK[GlyGly (K): 99.8%]GTTVTPDK[GlyGly (K): 0.2%]R_	_MSLK[GlyGly (K): 96.3%]GTTVTPDK[GlyGly (K): 3.7%]R_											4;12	4;12	4;12	4;12	4;12	4;12	4;12	4;12	4;12	4;12																															0.5;0.5	0.95;0.05	0.99;0.01	0.5;0.5	0.9;0.1	1;0	0.5;0.5	0.93;0.07	1;0	0.96;0.04																															K;K	K;K	K;K	K;K	K;K	K;K	K;K	K;K	K;K	K;K
A0A0A6YVU8;A0A1S6GWG3;Q9JKV1	Gm9774;Adrm1;Adrm1	Predicted pseudogene 9774;RPN13_C domain-containing protein;Proteasomal ubiquitin receptor ADRM1	A0A0A6YVU8;A0A1S6GWG3;Q9JKV1	A0A0A6YVU8_MOUSE;A0A1S6GWG3_MOUSE;ADRM1_MOUSE	15413.04296875	17392.61328125	13355.1240234375	18198.46484375	14527.5205078125	17687.076171875	7701.0126953125	11022.4150390625	13764.55859375	15452.9873046875	47516.9765625	52872.1328125	40168.65625	51681.41796875	49818.6328125	50605.08984375	33307.13671875	37141.73828125	43288.890625	43478.4921875	15413.04296875	17392.61328125	13355.1240234375	18198.46484375	14527.5205078125	17687.076171875	7701.0126953125	11022.4150390625	13764.55859375	15452.9873046875	9980.9;7984.7;9980.9,9980.9	8762.2;7009.7;8762.2,8762.2	7523.4;6018.8;7523.4,7523.4	9886.9;7909.5;9886.9,9886.9	10966.1;8772.9;10966.1,10966.1	9570.8;7656.6;9570.8,9570.8	7386.7;5909.4;7386.7,7386.7	7026.8;5621.4;7026.8,7026.8	9533.7;7627;9533.7,9533.7	9387.5;7510;9387.5,9387.5	_GSSTK[GlyGly (K): 100%]YLVEFR_	_GSSTK[GlyGly (K): 100%]YLVEFR_	_GSSTK[GlyGly (K): 100%]YLVEFR_	_GSSTK[GlyGly (K): 100%]YLVEFR_	_GSSTK[GlyGly (K): 100%]YLVEFR_	_GSSTK[GlyGly (K): 100%]YLVEFR_	_GSSTK[GlyGly (K): 100%]YLVEFR_	_GSSTK[GlyGly (K): 100%]YLVEFR_	_GSSTK[GlyGly (K): 100%]YLVEFR_	_GSSTK[GlyGly (K): 100%]YLVEFR_											5	5	5	5	5	5	5	5	5	5																															1	1	1	1	1	1	1	1	1	1																															K	K	K	K	K	K	K	K	K	K
A0A0A6YVU8;A0A1S6GWG3;Q9JKV1	Gm9774;Adrm1;Adrm1	Predicted pseudogene 9774;RPN13_C domain-containing protein;Proteasomal ubiquitin receptor ADRM1	A0A0A6YVU8;A0A1S6GWG3;Q9JKV1	A0A0A6YVU8_MOUSE;A0A1S6GWG3_MOUSE;ADRM1_MOUSE	15413.04296875	17392.61328125	13355.1240234375	18198.46484375	14527.5205078125	17687.076171875	7701.0126953125	11022.4150390625	13764.55859375	15452.9873046875	47516.9765625	52872.1328125	40168.65625	51681.41796875	49818.6328125	50605.08984375	33307.13671875	37141.73828125	43288.890625	43478.4921875	15413.04296875	17392.61328125	13355.1240234375	18198.46484375	14527.5205078125	17687.076171875	7701.0126953125	11022.4150390625	13764.55859375	15452.9873046875	9980.9;7984.7;9980.9,9980.9	8762.2;7009.7;8762.2,8762.2	7523.4;6018.8;7523.4,7523.4	9886.9;7909.5;9886.9,9886.9	10966.1;8772.9;10966.1,10966.1	9570.8;7656.6;9570.8,9570.8	7386.7;5909.4;7386.7,7386.7	7026.8;5621.4;7026.8,7026.8	9533.7;7627;9533.7,9533.7	9387.5;7510;9387.5,9387.5	_TSGTVEDDLIIFPDDC[Carbamidomethyl (C): 100%]EFK_	_TSGTVEDDLIIFPDDC[Carbamidomethyl (C): 100%]EFK_	_TSGTVEDDLIIFPDDC[Carbamidomethyl (C): 100%]EFK_	_TSGTVEDDLIIFPDDC[Carbamidomethyl (C): 100%]EFK_	_TSGTVEDDLIIFPDDC[Carbamidomethyl (C): 100%]EFK_	_TSGTVEDDLIIFPDDC[Carbamidomethyl (C): 100%]EFK_	_TSGTVEDDLIIFPDDC[Carbamidomethyl (C): 100%]EFK_	_TSGTVEDDLIIFPDDC[Carbamidomethyl (C): 100%]EFK_	_TSGTVEDDLIIFPDDC[Carbamidomethyl (C): 100%]EFK_	_TSGTVEDDLIIFPDDC[Carbamidomethyl (C): 100%]EFK_	16	16	16	16	16	16	16	16	16	16																															1	1	1	1	1	1	1	1	1	1																															C	C	C	C	C	C	C	C	C	C
A0A0A6YVU8;A0A1S6GWG3;Q9JKV1	Gm9774;Adrm1;Adrm1	Predicted pseudogene 9774;RPN13_C domain-containing protein;Proteasomal ubiquitin receptor ADRM1	A0A0A6YVU8;A0A1S6GWG3;Q9JKV1	A0A0A6YVU8_MOUSE;A0A1S6GWG3_MOUSE;ADRM1_MOUSE	15413.04296875	17392.61328125	13355.1240234375	18198.46484375	14527.5205078125	17687.076171875	7701.0126953125	11022.4150390625	13764.55859375	15452.9873046875	47516.9765625	52872.1328125	40168.65625	51681.41796875	49818.6328125	50605.08984375	33307.13671875	37141.73828125	43288.890625	43478.4921875	15413.04296875	17392.61328125	13355.1240234375	18198.46484375	14527.5205078125	17687.076171875	7701.0126953125	11022.4150390625	13764.55859375	15452.9873046875	9980.9;7984.7;9980.9,9980.9	8762.2;7009.7;8762.2,8762.2	7523.4;6018.8;7523.4,7523.4	9886.9;7909.5;9886.9,9886.9	10966.1;8772.9;10966.1,10966.1	9570.8;7656.6;9570.8,9570.8	7386.7;5909.4;7386.7,7386.7	7026.8;5621.4;7026.8,7026.8	9533.7;7627;9533.7,9533.7	9387.5;7510;9387.5,9387.5	_LFFWMQEPK_	_LFFWMQEPK_	_LFFWMQEPK_	_LFFWMQEPK_	_LFFWMQEPK_	_LFFWMQEPK_	_LFFWMQEPK_	_LFFWMQEPK_	_LFFWMQEPK_	_LFFWMQEPK_
A0A0A6YW28;P35123;Q3TEX8;Q3TPN5;Q921M8	Usp4	Ubiquitin carboxyl-terminal hydrolase;Ubiquitin carboxyl-terminal hydrolase 4;Ubiquitin carboxyl-terminal hydrolase;USP domain-containing protein (Fragment);Ubiquitin carboxyl-terminal hydrolase	A0A0A6YW28;P35123;Q3TEX8;Q3TPN5;Q921M8	A0A0A6YW28_MOUSE;UBP4_MOUSE;Q3TEX8_MOUSE;Q3TPN5_MOUSE;Q921M8_MOUSE	62375.66796875	36473.00390625	49722.734375	41195.015625	65673.890625	61224.6796875	46502.40234375	56359.81640625	53021.6015625	68435.6484375	165711.4375	86604.765625	130048.90625	105621.921875	171017.234375	157177.375	115707.546875	128449.125	130031.0546875	160525.5	62375.66796875	36473.00390625	49722.734375	41195.015625	65673.890625	61224.6796875	46502.40234375	56359.81640625	53021.6015625	68435.6484375	5439.6;5113.2,5113.2;5113.2;8522.1;5439.6	7055.5;6632.2,6632.2;6632.2;11053.6;7055.5	7386.4;6943.2,6943.2;6943.2;11572.1;7386.4	9666.8;9086.8,9086.8;9086.8;15144.6;9666.8	12376.1;11633.5,11633.5;11633.5;19389.2;12376.1	12338.8;11598.5,11598.5;11598.5;19330.8;12338.8	9594.7;9019,9019;9019;15031.6;9594.7	5909.1;5554.5,5554.5;5554.5;9257.5;5909.1	11008.1;10347.6,10347.6;10347.6;17246;11008.1	10350.4;9729.4,9729.4;9729.4;16215.7;10350.4	_AAYVLFYQR_	_AAYVLFYQR_	_AAYVLFYQR_	_AAYVLFYQR_	_AAYVLFYQR_	_AAYVLFYQR_	_AAYVLFYQR_	_AAYVLFYQR_	_AAYVLFYQR_	_AAYVLFYQR_
A0A0A6YW28;P35123;Q3TEX8;Q3TPN5;Q921M8	Usp4	Ubiquitin carboxyl-terminal hydrolase;Ubiquitin carboxyl-terminal hydrolase 4;Ubiquitin carboxyl-terminal hydrolase;USP domain-containing protein (Fragment);Ubiquitin carboxyl-terminal hydrolase	A0A0A6YW28;P35123;Q3TEX8;Q3TPN5;Q921M8	A0A0A6YW28_MOUSE;UBP4_MOUSE;Q3TEX8_MOUSE;Q3TPN5_MOUSE;Q921M8_MOUSE	62375.66796875	36473.00390625	49722.734375	41195.015625	65673.890625	61224.6796875	46502.40234375	56359.81640625	53021.6015625	68435.6484375	165711.4375	86604.765625	130048.90625	105621.921875	171017.234375	157177.375	115707.546875	128449.125	130031.0546875	160525.5	62375.66796875	36473.00390625	49722.734375	41195.015625	65673.890625	61224.6796875	46502.40234375	56359.81640625	53021.6015625	68435.6484375	5439.6;5113.2,5113.2;5113.2;8522.1;5439.6	7055.5;6632.2,6632.2;6632.2;11053.6;7055.5	7386.4;6943.2,6943.2;6943.2;11572.1;7386.4	9666.8;9086.8,9086.8;9086.8;15144.6;9666.8	12376.1;11633.5,11633.5;11633.5;19389.2;12376.1	12338.8;11598.5,11598.5;11598.5;19330.8;12338.8	9594.7;9019,9019;9019;15031.6;9594.7	5909.1;5554.5,5554.5;5554.5;9257.5;5909.1	11008.1;10347.6,10347.6;10347.6;17246;11008.1	10350.4;9729.4,9729.4;9729.4;16215.7;10350.4	_DK[GlyGly (K): 100%]LDTVVEFPVR_	_DK[GlyGly (K): 100%]LDTVVEFPVR_	_DK[GlyGly (K): 100%]LDTVVEFPVR_	_DK[GlyGly (K): 100%]LDTVVEFPVR_	_DK[GlyGly (K): 100%]LDTVVEFPVR_	_DK[GlyGly (K): 100%]LDTVVEFPVR_	_DK[GlyGly (K): 100%]LDTVVEFPVR_	_DK[GlyGly (K): 100%]LDTVVEFPVR_	_DK[GlyGly (K): 100%]LDTVVEFPVR_	_DK[GlyGly (K): 100%]LDTVVEFPVR_											2	2	2	2	2	2	2	2	2	2																															1	1	1	1	1	1	1	1	1	1																															K	K	K	K	K	K	K	K	K	K
A0A0A6YW28;P35123;Q3TEX8;Q3TPN5;Q921M8	Usp4	Ubiquitin carboxyl-terminal hydrolase;Ubiquitin carboxyl-terminal hydrolase 4;Ubiquitin carboxyl-terminal hydrolase;USP domain-containing protein (Fragment);Ubiquitin carboxyl-terminal hydrolase	A0A0A6YW28;P35123;Q3TEX8;Q3TPN5;Q921M8	A0A0A6YW28_MOUSE;UBP4_MOUSE;Q3TEX8_MOUSE;Q3TPN5_MOUSE;Q921M8_MOUSE	62375.66796875	36473.00390625	49722.734375	41195.015625	65673.890625	61224.6796875	46502.40234375	56359.81640625	53021.6015625	68435.6484375	165711.4375	86604.765625	130048.90625	105621.921875	171017.234375	157177.375	115707.546875	128449.125	130031.0546875	160525.5	62375.66796875	36473.00390625	49722.734375	41195.015625	65673.890625	61224.6796875	46502.40234375	56359.81640625	53021.6015625	68435.6484375	5439.6;5113.2,5113.2;5113.2;8522.1;5439.6	7055.5;6632.2,6632.2;6632.2;11053.6;7055.5	7386.4;6943.2,6943.2;6943.2;11572.1;7386.4	9666.8;9086.8,9086.8;9086.8;15144.6;9666.8	12376.1;11633.5,11633.5;11633.5;19389.2;12376.1	12338.8;11598.5,11598.5;11598.5;19330.8;12338.8	9594.7;9019,9019;9019;15031.6;9594.7	5909.1;5554.5,5554.5;5554.5;9257.5;5909.1	11008.1;10347.6,10347.6;10347.6;17246;11008.1	10350.4;9729.4,9729.4;9729.4;16215.7;10350.4	_LTLESLYQAVC[Carbamidomethyl (C): 100%]DR_	_LTLESLYQAVC[Carbamidomethyl (C): 100%]DR_	_LTLESLYQAVC[Carbamidomethyl (C): 100%]DR_	_LTLESLYQAVC[Carbamidomethyl (C): 100%]DR_	_LTLESLYQAVC[Carbamidomethyl (C): 100%]DR_	_LTLESLYQAVC[Carbamidomethyl (C): 100%]DR_	_LTLESLYQAVC[Carbamidomethyl (C): 100%]DR_	_LTLESLYQAVC[Carbamidomethyl (C): 100%]DR_	_LTLESLYQAVC[Carbamidomethyl (C): 100%]DR_	_LTLESLYQAVC[Carbamidomethyl (C): 100%]DR_	11	11	11	11	11	11	11	11	11	11																															1	1	1	1	1	1	1	1	1	1																															C	C	C	C	C	C	C	C	C	C
A0A0A6YW80;G3X8Y3	Naa15	N-alpha-acetyltransferase 15, NatA auxiliary subunit;N-alpha-acetyltransferase 15, NatA auxiliary subunit	A0A0A6YW80;G3X8Y3	A0A0A6YW80_MOUSE;G3X8Y3_MOUSE	8058.12890625	14937.494140625	13703.0859375	15387.0224609375	17550.703125	24479.42578125	9063.8837890625	10757.4609375	17945.7890625	15029.2275390625	26805.154296875	42346.0078125	36050.2734375	59932.96875	56806.23046875	81004.140625	32517.30078125	31727.24609375	64008.14453125	36292.73828125	8058.12890625	14937.494140625	13703.0859375	15387.0224609375	17550.703125	24479.42578125	9063.8837890625	10757.4609375	17945.7890625	15029.2275390625	3647.8;3372.5,3372.5	13162.3;12168.9,12168.9	9769.6;9032.3,9032.3	6623.4;6123.5,6123.5	9735.2;9000.5,9000.5	9450.9;8737.6,8737.6	3475.4;3213.1,3213.1	6207.6;5739.1,5739.1	7033.5;6502.7,6502.7	8201;7582,7582	_NPENWAYYK[GlyGly (K): 100%]GLEK_	_NPENWAYYK[GlyGly (K): 100%]GLEK_	_NPENWAYYK[GlyGly (K): 100%]GLEK_	_NPENWAYYK[GlyGly (K): 100%]GLEK_	_NPENWAYYK[GlyGly (K): 100%]GLEK_	_NPENWAYYK[GlyGly (K): 100%]GLEK_	_NPENWAYYK[GlyGly (K): 100%]GLEK_	_NPENWAYYK[GlyGly (K): 100%]GLEK_	_NPENWAYYK[GlyGly (K): 100%]GLEK_	_NPENWAYYK[GlyGly (K): 100%]GLEK_											9	9	9	9	9	9	9	9	9	9																															1	1	1	1	1	1	1	1	1	1																															K	K	K	K	K	K	K	K	K	K
A0A0A6YW80;G3X8Y3	Naa15	N-alpha-acetyltransferase 15, NatA auxiliary subunit;N-alpha-acetyltransferase 15, NatA auxiliary subunit	A0A0A6YW80;G3X8Y3	A0A0A6YW80_MOUSE;G3X8Y3_MOUSE	8058.12890625	14937.494140625	13703.0859375	15387.0224609375	17550.703125	24479.42578125	9063.8837890625	10757.4609375	17945.7890625	15029.2275390625	26805.154296875	42346.0078125	36050.2734375	59932.96875	56806.23046875	81004.140625	32517.30078125	31727.24609375	64008.14453125	36292.73828125	8058.12890625	14937.494140625	13703.0859375	15387.0224609375	17550.703125	24479.42578125	9063.8837890625	10757.4609375	17945.7890625	15029.2275390625	3647.8;3372.5,3372.5	13162.3;12168.9,12168.9	9769.6;9032.3,9032.3	6623.4;6123.5,6123.5	9735.2;9000.5,9000.5	9450.9;8737.6,8737.6	3475.4;3213.1,3213.1	6207.6;5739.1,5739.1	7033.5;6502.7,6502.7	8201;7582,7582	_TQQTSPDKVDYEYSELLLYQNQVLR_	_TQQTSPDKVDYEYSELLLYQNQVLR_	_TQQTSPDKVDYEYSELLLYQNQVLR_	_TQQTSPDKVDYEYSELLLYQNQVLR_	_TQQTSPDKVDYEYSELLLYQNQVLR_	_TQQTSPDKVDYEYSELLLYQNQVLR_	_TQQTSPDKVDYEYSELLLYQNQVLR_	_TQQTSPDKVDYEYSELLLYQNQVLR_	_TQQTSPDKVDYEYSELLLYQNQVLR_	_TQQTSPDKVDYEYSELLLYQNQVLR_
A0A0A6YW80;G3X8Y3	Naa15	N-alpha-acetyltransferase 15, NatA auxiliary subunit;N-alpha-acetyltransferase 15, NatA auxiliary subunit	A0A0A6YW80;G3X8Y3	A0A0A6YW80_MOUSE;G3X8Y3_MOUSE	8058.12890625	14937.494140625	13703.0859375	15387.0224609375	17550.703125	24479.42578125	9063.8837890625	10757.4609375	17945.7890625	15029.2275390625	26805.154296875	42346.0078125	36050.2734375	59932.96875	56806.23046875	81004.140625	32517.30078125	31727.24609375	64008.14453125	36292.73828125	8058.12890625	14937.494140625	13703.0859375	15387.0224609375	17550.703125	24479.42578125	9063.8837890625	10757.4609375	17945.7890625	15029.2275390625	3647.8;3372.5,3372.5	13162.3;12168.9,12168.9	9769.6;9032.3,9032.3	6623.4;6123.5,6123.5	9735.2;9000.5,9000.5	9450.9;8737.6,8737.6	3475.4;3213.1,3213.1	6207.6;5739.1,5739.1	7033.5;6502.7,6502.7	8201;7582,7582	_ASWIGYAIAYHLLEDYEM[Oxidation (M): 100%]AAK_	_ASWIGYAIAYHLLEDYEM[Oxidation (M): 100%]AAK_	_ASWIGYAIAYHLLEDYEM[Oxidation (M): 100%]AAK_	_ASWIGYAIAYHLLEDYEM[Oxidation (M): 100%]AAK_	_ASWIGYAIAYHLLEDYEM[Oxidation (M): 100%]AAK_	_ASWIGYAIAYHLLEDYEM[Oxidation (M): 100%]AAK_	_ASWIGYAIAYHLLEDYEM[Oxidation (M): 100%]AAK_	_ASWIGYAIAYHLLEDYEM[Oxidation (M): 100%]AAK_	_ASWIGYAIAYHLLEDYEM[Oxidation (M): 100%]AAK_	_ASWIGYAIAYHLLEDYEM[Oxidation (M): 100%]AAK_																					18	18	18	18	18	18	18	18	18	18																															1	1	1	1	1	1	1	1	1	1																															M	M	M	M	M	M	M	M	M	M
A0A0A6YW80;G3X8Y3	Naa15	N-alpha-acetyltransferase 15, NatA auxiliary subunit;N-alpha-acetyltransferase 15, NatA auxiliary subunit	A0A0A6YW80;G3X8Y3	A0A0A6YW80_MOUSE;G3X8Y3_MOUSE	8058.12890625	14937.494140625	13703.0859375	15387.0224609375	17550.703125	24479.42578125	9063.8837890625	10757.4609375	17945.7890625	15029.2275390625	26805.154296875	42346.0078125	36050.2734375	59932.96875	56806.23046875	81004.140625	32517.30078125	31727.24609375	64008.14453125	36292.73828125	8058.12890625	14937.494140625	13703.0859375	15387.0224609375	17550.703125	24479.42578125	9063.8837890625	10757.4609375	17945.7890625	15029.2275390625	3647.8;3372.5,3372.5	13162.3;12168.9,12168.9	9769.6;9032.3,9032.3	6623.4;6123.5,6123.5	9735.2;9000.5,9000.5	9450.9;8737.6,8737.6	3475.4;3213.1,3213.1	6207.6;5739.1,5739.1	7033.5;6502.7,6502.7	8201;7582,7582	_ASWIGYAIAYHLLEDYEMAAK_	_ASWIGYAIAYHLLEDYEMAAK_	_ASWIGYAIAYHLLEDYEMAAK_	_ASWIGYAIAYHLLEDYEMAAK_	_ASWIGYAIAYHLLEDYEMAAK_	_ASWIGYAIAYHLLEDYEMAAK_	_ASWIGYAIAYHLLEDYEMAAK_	_ASWIGYAIAYHLLEDYEMAAK_	_ASWIGYAIAYHLLEDYEMAAK_	_ASWIGYAIAYHLLEDYEMAAK_
A0A0A6YW80;G3X8Y3	Naa15	N-alpha-acetyltransferase 15, NatA auxiliary subunit;N-alpha-acetyltransferase 15, NatA auxiliary subunit	A0A0A6YW80;G3X8Y3	A0A0A6YW80_MOUSE;G3X8Y3_MOUSE	8058.12890625	14937.494140625	13703.0859375	15387.0224609375	17550.703125	24479.42578125	9063.8837890625	10757.4609375	17945.7890625	15029.2275390625	26805.154296875	42346.0078125	36050.2734375	59932.96875	56806.23046875	81004.140625	32517.30078125	31727.24609375	64008.14453125	36292.73828125	8058.12890625	14937.494140625	13703.0859375	15387.0224609375	17550.703125	24479.42578125	9063.8837890625	10757.4609375	17945.7890625	15029.2275390625	3647.8;3372.5,3372.5	13162.3;12168.9,12168.9	9769.6;9032.3,9032.3	6623.4;6123.5,6123.5	9735.2;9000.5,9000.5	9450.9;8737.6,8737.6	3475.4;3213.1,3213.1	6207.6;5739.1,5739.1	7033.5;6502.7,6502.7	8201;7582,7582	_FLLMLQSVKR_	_FLLMLQSVKR_	_FLLMLQSVKR_	_FLLMLQSVKR_	_FLLMLQSVKR_	_FLLMLQSVKR_	_FLLMLQSVKR_	_FLLMLQSVKR_	_FLLMLQSVKR_	_FLLMLQSVKR_
A0A0A6YW80;G3X8Y3	Naa15	N-alpha-acetyltransferase 15, NatA auxiliary subunit;N-alpha-acetyltransferase 15, NatA auxiliary subunit	A0A0A6YW80;G3X8Y3	A0A0A6YW80_MOUSE;G3X8Y3_MOUSE	8058.12890625	14937.494140625	13703.0859375	15387.0224609375	17550.703125	24479.42578125	9063.8837890625	10757.4609375	17945.7890625	15029.2275390625	26805.154296875	42346.0078125	36050.2734375	59932.96875	56806.23046875	81004.140625	32517.30078125	31727.24609375	64008.14453125	36292.73828125	8058.12890625	14937.494140625	13703.0859375	15387.0224609375	17550.703125	24479.42578125	9063.8837890625	10757.4609375	17945.7890625	15029.2275390625	3647.8;3372.5,3372.5	13162.3;12168.9,12168.9	9769.6;9032.3,9032.3	6623.4;6123.5,6123.5	9735.2;9000.5,9000.5	9450.9;8737.6,8737.6	3475.4;3213.1,3213.1	6207.6;5739.1,5739.1	7033.5;6502.7,6502.7	8201;7582,7582	_LFNPNDDGKEEPPTTLLWVQYYLAQHYDK_	_LFNPNDDGKEEPPTTLLWVQYYLAQHYDK_	_LFNPNDDGKEEPPTTLLWVQYYLAQHYDK_	_LFNPNDDGKEEPPTTLLWVQYYLAQHYDK_	_LFNPNDDGKEEPPTTLLWVQYYLAQHYDK_	_LFNPNDDGKEEPPTTLLWVQYYLAQHYDK_	_LFNPNDDGKEEPPTTLLWVQYYLAQHYDK_	_LFNPNDDGKEEPPTTLLWVQYYLAQHYDK_	_LFNPNDDGKEEPPTTLLWVQYYLAQHYDK_	_LFNPNDDGKEEPPTTLLWVQYYLAQHYDK_
A0A0A6YW80;G3X8Y3	Naa15	N-alpha-acetyltransferase 15, NatA auxiliary subunit;N-alpha-acetyltransferase 15, NatA auxiliary subunit	A0A0A6YW80;G3X8Y3	A0A0A6YW80_MOUSE;G3X8Y3_MOUSE	8058.12890625	14937.494140625	13703.0859375	15387.0224609375	17550.703125	24479.42578125	9063.8837890625	10757.4609375	17945.7890625	15029.2275390625	26805.154296875	42346.0078125	36050.2734375	59932.96875	56806.23046875	81004.140625	32517.30078125	31727.24609375	64008.14453125	36292.73828125	8058.12890625	14937.494140625	13703.0859375	15387.0224609375	17550.703125	24479.42578125	9063.8837890625	10757.4609375	17945.7890625	15029.2275390625	3647.8;3372.5,3372.5	13162.3;12168.9,12168.9	9769.6;9032.3,9032.3	6623.4;6123.5,6123.5	9735.2;9000.5,9000.5	9450.9;8737.6,8737.6	3475.4;3213.1,3213.1	6207.6;5739.1,5739.1	7033.5;6502.7,6502.7	8201;7582,7582	_DLSLLQIQMR_	_DLSLLQIQMR_	_DLSLLQIQMR_	_DLSLLQIQMR_	_DLSLLQIQMR_	_DLSLLQIQMR_	_DLSLLQIQMR_	_DLSLLQIQMR_	_DLSLLQIQMR_	_DLSLLQIQMR_
A0A0A6YW80;G3X8Y3	Naa15	N-alpha-acetyltransferase 15, NatA auxiliary subunit;N-alpha-acetyltransferase 15, NatA auxiliary subunit	A0A0A6YW80;G3X8Y3	A0A0A6YW80_MOUSE;G3X8Y3_MOUSE	8058.12890625	14937.494140625	13703.0859375	15387.0224609375	17550.703125	24479.42578125	9063.8837890625	10757.4609375	17945.7890625	15029.2275390625	26805.154296875	42346.0078125	36050.2734375	59932.96875	56806.23046875	81004.140625	32517.30078125	31727.24609375	64008.14453125	36292.73828125	8058.12890625	14937.494140625	13703.0859375	15387.0224609375	17550.703125	24479.42578125	9063.8837890625	10757.4609375	17945.7890625	15029.2275390625	3647.8;3372.5,3372.5	13162.3;12168.9,12168.9	9769.6;9032.3,9032.3	6623.4;6123.5,6123.5	9735.2;9000.5,9000.5	9450.9;8737.6,8737.6	3475.4;3213.1,3213.1	6207.6;5739.1,5739.1	7033.5;6502.7,6502.7	8201;7582,7582	_NFNETFLK_	_NFNETFLK_	_NFNETFLK_	_NFNETFLK_	_NFNETFLK_	_NFNETFLK_	_NFNETFLK_	_NFNETFLK_	_NFNETFLK_	_NFNETFLK_
A0A0A6YW80;G3X8Y3	Naa15	N-alpha-acetyltransferase 15, NatA auxiliary subunit;N-alpha-acetyltransferase 15, NatA auxiliary subunit	A0A0A6YW80;G3X8Y3	A0A0A6YW80_MOUSE;G3X8Y3_MOUSE	8058.12890625	14937.494140625	13703.0859375	15387.0224609375	17550.703125	24479.42578125	9063.8837890625	10757.4609375	17945.7890625	15029.2275390625	26805.154296875	42346.0078125	36050.2734375	59932.96875	56806.23046875	81004.140625	32517.30078125	31727.24609375	64008.14453125	36292.73828125	8058.12890625	14937.494140625	13703.0859375	15387.0224609375	17550.703125	24479.42578125	9063.8837890625	10757.4609375	17945.7890625	15029.2275390625	3647.8;3372.5,3372.5	13162.3;12168.9,12168.9	9769.6;9032.3,9032.3	6623.4;6123.5,6123.5	9735.2;9000.5,9000.5	9450.9;8737.6,8737.6	3475.4;3213.1,3213.1	6207.6;5739.1,5739.1	7033.5;6502.7,6502.7	8201;7582,7582	_SHVC[Carbamidomethyl (C): 100%]WHVYGLLQR_	_SHVC[Carbamidomethyl (C): 100%]WHVYGLLQR_	_SHVC[Carbamidomethyl (C): 100%]WHVYGLLQR_	_SHVC[Carbamidomethyl (C): 100%]WHVYGLLQR_	_SHVC[Carbamidomethyl (C): 100%]WHVYGLLQR_	_SHVC[Carbamidomethyl (C): 100%]WHVYGLLQR_	_SHVC[Carbamidomethyl (C): 100%]WHVYGLLQR_	_SHVC[Carbamidomethyl (C): 100%]WHVYGLLQR_	_SHVC[Carbamidomethyl (C): 100%]WHVYGLLQR_	_SHVC[Carbamidomethyl (C): 100%]WHVYGLLQR_	4	4	4	4	4	4	4	4	4	4																															1	1	1	1	1	1	1	1	1	1																															C	C	C	C	C	C	C	C	C	C
A0A0A6YW80;G3X8Y3	Naa15	N-alpha-acetyltransferase 15, NatA auxiliary subunit;N-alpha-acetyltransferase 15, NatA auxiliary subunit	A0A0A6YW80;G3X8Y3	A0A0A6YW80_MOUSE;G3X8Y3_MOUSE	8058.12890625	14937.494140625	13703.0859375	15387.0224609375	17550.703125	24479.42578125	9063.8837890625	10757.4609375	17945.7890625	15029.2275390625	26805.154296875	42346.0078125	36050.2734375	59932.96875	56806.23046875	81004.140625	32517.30078125	31727.24609375	64008.14453125	36292.73828125	8058.12890625	14937.494140625	13703.0859375	15387.0224609375	17550.703125	24479.42578125	9063.8837890625	10757.4609375	17945.7890625	15029.2275390625	3647.8;3372.5,3372.5	13162.3;12168.9,12168.9	9769.6;9032.3,9032.3	6623.4;6123.5,6123.5	9735.2;9000.5,9000.5	9450.9;8737.6,8737.6	3475.4;3213.1,3213.1	6207.6;5739.1,5739.1	7033.5;6502.7,6502.7	8201;7582,7582	_FLLMLQSVK_	_FLLMLQSVK_	_FLLMLQSVK_	_FLLMLQSVK_	_FLLMLQSVK_	_FLLMLQSVK_	_FLLMLQSVK_	_FLLMLQSVK_	_FLLMLQSVK_	_FLLMLQSVK_
A0A0A6YW80;G3X8Y3	Naa15	N-alpha-acetyltransferase 15, NatA auxiliary subunit;N-alpha-acetyltransferase 15, NatA auxiliary subunit	A0A0A6YW80;G3X8Y3	A0A0A6YW80_MOUSE;G3X8Y3_MOUSE	8058.12890625	14937.494140625	13703.0859375	15387.0224609375	17550.703125	24479.42578125	9063.8837890625	10757.4609375	17945.7890625	15029.2275390625	26805.154296875	42346.0078125	36050.2734375	59932.96875	56806.23046875	81004.140625	32517.30078125	31727.24609375	64008.14453125	36292.73828125	8058.12890625	14937.494140625	13703.0859375	15387.0224609375	17550.703125	24479.42578125	9063.8837890625	10757.4609375	17945.7890625	15029.2275390625	3647.8;3372.5,3372.5	13162.3;12168.9,12168.9	9769.6;9032.3,9032.3	6623.4;6123.5,6123.5	9735.2;9000.5,9000.5	9450.9;8737.6,8737.6	3475.4;3213.1,3213.1	6207.6;5739.1,5739.1	7033.5;6502.7,6502.7	8201;7582,7582	_IGQPSIALEYINTAIESTPTLIELFLVK_	_IGQPSIALEYINTAIESTPTLIELFLVK_	_IGQPSIALEYINTAIESTPTLIELFLVK_	_IGQPSIALEYINTAIESTPTLIELFLVK_	_IGQPSIALEYINTAIESTPTLIELFLVK_	_IGQPSIALEYINTAIESTPTLIELFLVK_	_IGQPSIALEYINTAIESTPTLIELFLVK_	_IGQPSIALEYINTAIESTPTLIELFLVK_	_IGQPSIALEYINTAIESTPTLIELFLVK_	_IGQPSIALEYINTAIESTPTLIELFLVK_
A0A0A6YW80;G3X8Y3	Naa15	N-alpha-acetyltransferase 15, NatA auxiliary subunit;N-alpha-acetyltransferase 15, NatA auxiliary subunit	A0A0A6YW80;G3X8Y3	A0A0A6YW80_MOUSE;G3X8Y3_MOUSE	8058.12890625	14937.494140625	13703.0859375	15387.0224609375	17550.703125	24479.42578125	9063.8837890625	10757.4609375	17945.7890625	15029.2275390625	26805.154296875	42346.0078125	36050.2734375	59932.96875	56806.23046875	81004.140625	32517.30078125	31727.24609375	64008.14453125	36292.73828125	8058.12890625	14937.494140625	13703.0859375	15387.0224609375	17550.703125	24479.42578125	9063.8837890625	10757.4609375	17945.7890625	15029.2275390625	3647.8;3372.5,3372.5	13162.3;12168.9,12168.9	9769.6;9032.3,9032.3	6623.4;6123.5,6123.5	9735.2;9000.5,9000.5	9450.9;8737.6,8737.6	3475.4;3213.1,3213.1	6207.6;5739.1,5739.1	7033.5;6502.7,6502.7	8201;7582,7582	_NALKWDKDNLQILR_	_NALKWDKDNLQILR_	_NALKWDKDNLQILR_	_NALKWDKDNLQILR_	_NALKWDKDNLQILR_	_NALKWDKDNLQILR_	_NALKWDKDNLQILR_	_NALKWDKDNLQILR_	_NALKWDKDNLQILR_	_NALKWDKDNLQILR_
A0A0A6YWA2;Q3TEW6	Mpzl1	Myelin protein zero-like protein 1 (Fragment);Myelin protein zero-like protein 1	A0A0A6YWA2;Q3TEW6	A0A0A6YWA2_MOUSE;MPZL1_MOUSE	3647.4423828125	2606.78173828125	350.841827392578	2900.79907226563	4323.119140625	9074.59765625	6309.4228515625	4640.5634765625	4772.265625	6164.6064453125	9345.0947265625	5908.57275390625	494.414886474609	7161.6455078125	10846.939453125	17720.224609375	15755.5859375	16241.3203125	14612.6669921875	10901.8623046875	3647.4423828125	2606.78173828125	350.841827392578	2900.79907226563	4323.119140625	9074.59765625	6309.4228515625	4640.5634765625	4772.265625	6164.6064453125	280.6;260.5,260.5	200.5;186.2,186.2	27;25.1,25.1	223.1;207.2,207.2	332.5;308.8,308.8	698;648.2,648.2	485.3;450.7,450.7	357;331.5,331.5	367.1;340.9,340.9	474.2;440.3,440.3	_LSPVK[GlyGly (K): 100%]QAPR_	_LSPVK[GlyGly (K): 100%]QAPR_	_LSPVK[GlyGly (K): 100%]QAPR_	_LSPVK[GlyGly (K): 100%]QAPR_	_LSPVK[GlyGly (K): 100%]QAPR_	_LSPVK[GlyGly (K): 100%]QAPR_	_LSPVK[GlyGly (K): 100%]QAPR_	_LSPVK[GlyGly (K): 100%]QAPR_	_LSPVK[GlyGly (K): 100%]QAPR_	_LSPVK[GlyGly (K): 100%]QAPR_											5	5	5	5	5	5	5	5	5	5																															1	1	1	1	1	1	1	1	1	1																															K	K	K	K	K	K	K	K	K	K
A0A0A6YWG7;E9QNQ4;Q6NXI4;Q8CHG7	Rapgef2	Cyclic nucleotide ras GEF;Rap guanine nucleotide exchange factor 2;Cyclic nucleotide ras GEF (Fragment);Rap guanine nucleotide exchange factor 2	A0A0A6YWG7;E9QNQ4;Q6NXI4;Q8CHG7	A0A0A6YWG7_MOUSE;E9QNQ4_MOUSE;Q6NXI4_MOUSE;RPGF2_MOUSE	1093.92944335938	274617.53125	460941.25	496.541076660156	481756	337.787261962891	545272.3125	711.854370117188	932.184753417969	920.873291015625	2444.84326171875	866.482299804688	2272.9931640625	805.576599121094	894.315307617188	468.754211425781	2536.93579101563	1336.54040527344	1952.47106933594	1919.25341796875	1093.92944335938	274617.53125	460941.25	496.541076660156	481756	337.787261962891	545272.3125	711.854370117188	932.184753417969	920.873291015625	7667;8324.2,8324.2;7982.1;8324.2,8324.2	3613.4;3923.1,3923.1;3761.9;3923.1,3923.1	6065;6584.9,6584.9;6314.3;6584.9,6584.9	0;0,0;0;0,0	6338.9;6882.2,6882.2;6599.4;6882.2,6882.2	0;0,0;0;0,0	7174.6;7789.6,7789.6;7469.5;7789.6,7789.6	0;0,0;0;0,0	0;0,0;0;0,0	0;0,0;0;0,0	_HSVSIVESNLGVGR_	_HSVSIVESNLGVGR_	_HSVSIVESNLGVGR_	_HSVSIVESNLGVGR_	_HSVSIVESNLGVGR_	_HSVSIVESNLGVGR_	_HSVSIVESNLGVGR_	_HSVSIVESNLGVGR_	_HSVSIVESNLGVGR_	_HSVSIVESNLGVGR_
A0A0A6YWL3;A0A0A6YXB5;A0A0A6YY17;A0A140T8S2;E9Q159;Q99PJ1;Q99PJ1-10;Q99PJ1-11;Q99PJ1-12;Q99PJ1-18;Q99PJ1-19;Q99PJ1-2;Q99PJ1-24;Q99PJ1-25;Q99PJ1-26;Q99PJ1-4;Q99PJ1-5;Q99PJ1-6;Q99PJ1-7;Q99PJ1-8;Q99PJ1-9	Pcdh15	Protocadherin-15 (Fragment);Protocadherin-15;Protocadherin-15;Protocadherin-15;Protocadherin-15;Protocadherin-15;Isoform 10 of Protocadherin-15;Isoform 11 of Protocadherin-15;Isoform 12 of Protocadherin-15;Isoform 18 of Protocadherin-15;Isoform 19 of Protocadherin-15;Isoform 2 of Protocadherin-15;Isoform 24 of Protocadherin-15;Isoform 25 of Protocadherin-15;Isoform 26 of Protocadherin-15;Isoform 4 of Protocadherin-15;Isoform 5 of Protocadherin-15;Isoform 6 of Protocadherin-15;Isoform 7 of Protocadherin-15;Isoform 8 of Protocadherin-15;Isoform 9 of Protocadherin-15	A0A0A6YWL3;A0A0A6YXB5;A0A0A6YY17;A0A140T8S2;E9Q159;Q99PJ1;Q99PJ1-10;Q99PJ1-11;Q99PJ1-12;Q99PJ1-18;Q99PJ1-19;Q99PJ1-2;Q99PJ1-24;Q99PJ1-25;Q99PJ1-26;Q99PJ1-4;Q99PJ1-5;Q99PJ1-6;Q99PJ1-7;Q99PJ1-8;Q99PJ1-9	A0A0A6YWL3_MOUSE;A0A0A6YXB5_MOUSE;A0A0A6YY17_MOUSE;A0A140T8S2_MOUSE;E9Q159_MOUSE;PCD15_MOUSE;PCD15_MOUSE;PCD15_MOUSE;PCD15_MOUSE;PCD15_MOUSE;PCD15_MOUSE;PCD15_MOUSE;PCD15_MOUSE;PCD15_MOUSE;PCD15_MOUSE;PCD15_MOUSE;PCD15_MOUSE;PCD15_MOUSE;PCD15_MOUSE;PCD15_MOUSE;PCD15_MOUSE	55041.86328125	80764.625	59167.14453125	144572.65625	93014.609375	195958.890625	91521.4375	198252.375	81391.0859375	138177.671875	20614.771484375	30400.791015625	48044.98828125	65546.453125	21383.02734375	37457.75	103543.5078125	75006.0859375	20823.705078125	105791.3203125	55041.86328125	80764.625	59167.14453125	144572.65625	93014.609375	195958.890625	91521.4375	198252.375	81391.0859375	138177.671875	754;655.3;663.2;663.2;585.6,585.6;561.7,561.7;655.3;733.9;949;655.3;655.3;561.7;733.9;671.2;663.2;561.7;585.6;561.7;561.7;573.4;573.4	1106.4;961.5;973.1;973.1;859.2,859.2;824.1,824.1;961.5;1076.9;1392.5;961.5;961.5;824.1;1076.9;984.9;973.1;824.1;859.2;824.1;824.1;841.3;841.3	810.5;704.4;712.9;712.9;629.4,629.4;603.7,603.7;704.4;788.9;1020.1;704.4;704.4;603.7;788.9;721.6;712.9;603.7;629.4;603.7;603.7;616.3;616.3	1980.4;1721.1;1741.8;1741.8;1538,1538;1475.2,1475.2;1721.1;1927.6;2492.6;1721.1;1721.1;1475.2;1927.6;1763.1;1741.8;1475.2;1538;1475.2;1475.2;1506;1506	1274.2;1107.3;1120.7;1120.7;989.5,989.5;949.1,949.1;1107.3;1240.2;1603.7;1107.3;1107.3;949.1;1240.2;1134.3;1120.7;949.1;989.5;949.1;949.1;968.9;968.9	2684.4;2332.8;2361;2361;2084.7,2084.7;1999.6,1999.6;2332.8;2612.8;3378.6;2332.8;2332.8;1999.6;2612.8;2389.7;2361;1999.6;2084.7;1999.6;1999.6;2041.2;2041.2	1253.7;1089.5;1102.7;1102.7;973.6,973.6;933.9,933.9;1089.5;1220.3;1578;1089.5;1089.5;933.9;1220.3;1116.1;1102.7;933.9;973.6;933.9;933.9;953.3;953.3	2715.8;2360.1;2388.6;2388.6;2109.1,2109.1;2023,2023;2360.1;2643.4;3418.1;2360.1;2360.1;2023;2643.4;2417.7;2388.6;2023;2109.1;2023;2023;2065.1;2065.1	1114.9;968.9;980.6;980.6;865.9,865.9;830.5,830.5;968.9;1085.2;1403.3;968.9;968.9;830.5;1085.2;992.6;980.6;830.5;865.9;830.5;830.5;847.8;847.8	1892.8;1645;1664.8;1664.8;1470,1470;1410,1410;1645;1842.4;2382.4;1645;1645;1410;1842.4;1685.1;1664.8;1410;1470;1410;1410;1439.4;1439.4	_K[GlyGly (K): 100%]FYIGGVSEDAR_	_K[GlyGly (K): 100%]FYIGGVSEDAR_	_K[GlyGly (K): 100%]FYIGGVSEDAR_	_K[GlyGly (K): 100%]FYIGGVSEDAR_	_K[GlyGly (K): 100%]FYIGGVSEDAR_	_K[GlyGly (K): 100%]FYIGGVSEDAR_	_K[GlyGly (K): 100%]FYIGGVSEDAR_	_K[GlyGly (K): 100%]FYIGGVSEDAR_	_K[GlyGly (K): 100%]FYIGGVSEDAR_	_K[GlyGly (K): 100%]FYIGGVSEDAR_											1	1	1	1	1	1	1	1	1	1																															1	1	1	1	1	1	1	1	1	1																															K	K	K	K	K	K	K	K	K	K
A0A0A6YWM5;E9QKE4;Q8BMG7	Rab3gap2	Rab3 GTPase-activating protein non-catalytic subunit	A0A0A6YWM5;E9QKE4;Q8BMG7	A0A0A6YWM5_MOUSE;E9QKE4_MOUSE;RBGPR_MOUSE	21552.66015625	385.666625976563	20632.28125	26972.490234375	55024.18359375	33633.14453125	27314.25	25711.95703125	26334.453125	33803.421875	19562.400390625	564.754516601563	176243.78125	27124.66015625	31953.525390625	42639.5390625	31623.296875	30931.87109375	31603.1171875	42702.1015625	21552.66015625	385.666625976563	20632.28125	26972.490234375	55024.18359375	33633.14453125	27314.25	25711.95703125	26334.453125	33803.421875	307.9;307.9,307.9;312.4,312.4	5.5;5.5,5.5;5.6,5.6	838.2;838.2,838.2;850.4,850.4	771.5;771.5,771.5;782.7,782.7	2194.8;2194.8,2194.8;2226.6,2226.6	1441.4;1441.4,1441.4;1462.3,1462.3	1170.6;1170.6,1170.6;1187.6,1187.6	734.6;734.6,734.6;745.3,745.3	752.3;752.3,752.3;763.2,763.2	1448.7;1448.7,1448.7;1469.7,1469.7	_VAQFLVIYAPR_	_VAQFLVIYAPR_	_VAQFLVIYAPR_	_VAQFLVIYAPR_	_VAQFLVIYAPR_	_VAQFLVIYAPR_	_VAQFLVIYAPR_	_VAQFLVIYAPR_	_VAQFLVIYAPR_	_VAQFLVIYAPR_
A0A0A6YWN9;A0A0A6YWX1;E9Q9M5;J3KMM1;Q3UJD6;Q3UJD6-2	Usp19	Ubiquitin carboxyl-terminal hydrolase (Fragment);Ubiquitin carboxyl-terminal hydrolase 19;Ubiquitin carboxyl-terminal hydrolase;Ubiquitin carboxyl-terminal hydrolase;Ubiquitin carboxyl-terminal hydrolase 19;Isoform 2 of Ubiquitin carboxyl-terminal hydrolase 19	A0A0A6YWN9;A0A0A6YWX1;E9Q9M5;J3KMM1;Q3UJD6;Q3UJD6-2	A0A0A6YWN9_MOUSE;A0A0A6YWX1_MOUSE;E9Q9M5_MOUSE;J3KMM1_MOUSE;UBP19_MOUSE;UBP19_MOUSE	13457.2900390625	3916.4326171875	4899.61328125	3651.74365234375	6784.9609375	4762.505859375	4712.439453125	4767.04833984375	2762.48657226563	4808.73876953125	25352.130859375	6685.0859375	15993.0947265625	6338.326171875	13621.16015625	8808.6025390625	9284.9482421875	9665.38671875	3741.68383789063	10152.7021484375	13457.2900390625	3916.4326171875	4899.61328125	3651.74365234375	6784.9609375	4762.505859375	4712.439453125	4767.04833984375	2762.48657226563	4808.73876953125	511.2;368.4;368.4,368.4;363,363;357.8,357.8;363	137.9;99.3;99.3,99.3;97.9,97.9;96.5,96.5;97.9	130.9;94.3;94.3,94.3;93,93;91.7,91.7;93	134.2;96.7;96.7,96.7;95.3,95.3;93.9,93.9;95.3	300.1;216.2;216.2,216.2;213.1,213.1;210.1,210.1;213.1	178.2;128.4;128.4,128.4;126.6,126.6;124.8,124.8;126.6	171.6;123.6;123.6,123.6;121.8,121.8;120.1,120.1;121.8	261.3;188.3;188.3,188.3;185.5,185.5;182.9,182.9;185.5	104.9;75.6;75.6,75.6;74.5,74.5;73.5,73.5;74.5	1683.9;1213.4;1213.4,1213.4;1195.8,1195.8;1178.7,1178.7;1195.8	_DK[GlyGly (K): 100%]INDLVEFPVR_	_DK[GlyGly (K): 100%]INDLVEFPVR_	_DK[GlyGly (K): 100%]INDLVEFPVR_	_DK[GlyGly (K): 100%]INDLVEFPVR_	_DK[GlyGly (K): 100%]INDLVEFPVR_	_DK[GlyGly (K): 100%]INDLVEFPVR_	_DK[GlyGly (K): 100%]INDLVEFPVR_	_DK[GlyGly (K): 100%]INDLVEFPVR_	_DK[GlyGly (K): 100%]INDLVEFPVR_	_DK[GlyGly (K): 100%]INDLVEFPVR_											2	2	2	2	2	2	2	2	2	2																															1	1	1	1	1	1	1	1	1	1																															K	K	K	K	K	K	K	K	K	K
A0A0A6YWN9;A0A0A6YWX1;E9Q9M5;J3KMM1;Q3UJD6;Q3UJD6-2	Usp19	Ubiquitin carboxyl-terminal hydrolase (Fragment);Ubiquitin carboxyl-terminal hydrolase 19;Ubiquitin carboxyl-terminal hydrolase;Ubiquitin carboxyl-terminal hydrolase;Ubiquitin carboxyl-terminal hydrolase 19;Isoform 2 of Ubiquitin carboxyl-terminal hydrolase 19	A0A0A6YWN9;A0A0A6YWX1;E9Q9M5;J3KMM1;Q3UJD6;Q3UJD6-2	A0A0A6YWN9_MOUSE;A0A0A6YWX1_MOUSE;E9Q9M5_MOUSE;J3KMM1_MOUSE;UBP19_MOUSE;UBP19_MOUSE	13457.2900390625	3916.4326171875	4899.61328125	3651.74365234375	6784.9609375	4762.505859375	4712.439453125	4767.04833984375	2762.48657226563	4808.73876953125	25352.130859375	6685.0859375	15993.0947265625	6338.326171875	13621.16015625	8808.6025390625	9284.9482421875	9665.38671875	3741.68383789063	10152.7021484375	13457.2900390625	3916.4326171875	4899.61328125	3651.74365234375	6784.9609375	4762.505859375	4712.439453125	4767.04833984375	2762.48657226563	4808.73876953125	511.2;368.4;368.4,368.4;363,363;357.8,357.8;363	137.9;99.3;99.3,99.3;97.9,97.9;96.5,96.5;97.9	130.9;94.3;94.3,94.3;93,93;91.7,91.7;93	134.2;96.7;96.7,96.7;95.3,95.3;93.9,93.9;95.3	300.1;216.2;216.2,216.2;213.1,213.1;210.1,210.1;213.1	178.2;128.4;128.4,128.4;126.6,126.6;124.8,124.8;126.6	171.6;123.6;123.6,123.6;121.8,121.8;120.1,120.1;121.8	261.3;188.3;188.3,188.3;185.5,185.5;182.9,182.9;185.5	104.9;75.6;75.6,75.6;74.5,74.5;73.5,73.5;74.5	1683.9;1213.4;1213.4,1213.4;1195.8,1195.8;1178.7,1178.7;1195.8	_YAYVLFYR_	_YAYVLFYR_	_YAYVLFYR_	_YAYVLFYR_	_YAYVLFYR_	_YAYVLFYR_	_YAYVLFYR_	_YAYVLFYR_	_YAYVLFYR_	_YAYVLFYR_
A0A0A6YX18;Q8BVE3	Atp6v1h	V-type proton ATPase subunit H	A0A0A6YX18;Q8BVE3	A0A0A6YX18_MOUSE;VATH_MOUSE	19161.884765625	24411.259765625	29577.42578125	21629.22265625	21696.63671875	24499.451171875	26724.384765625	21140.30078125	24371.736328125	22737.40625	53145.54296875	66141.421875	78451.8203125	69540.3515625	58028.49609375	61964.73046875	76550.7890625	57434.5078125	64082	63295.34765625	19161.884765625	24411.259765625	29577.42578125	21629.22265625	21696.63671875	24499.451171875	26724.384765625	21140.30078125	24371.736328125	22737.40625	3707;3564.5,3564.5	4945.1;4754.9,4754.9	5685.7;5467,5467	3646.3;3506.1,3506.1	3252.9;3127.8,3127.8	5480;5269.3,5269.3	3573.2;3435.8,3435.8	4051.2;3895.4,3895.4	4489.4;4316.7,4316.7	5077.7;4882.4,4882.4	_ILTK[GlyGly (K): 100%]LLEVSDDPQVLAVAAHDVGEYVR_	_ILTK[GlyGly (K): 100%]LLEVSDDPQVLAVAAHDVGEYVR_	_ILTK[GlyGly (K): 100%]LLEVSDDPQVLAVAAHDVGEYVR_	_ILTK[GlyGly (K): 100%]LLEVSDDPQVLAVAAHDVGEYVR_	_ILTK[GlyGly (K): 100%]LLEVSDDPQVLAVAAHDVGEYVR_	_ILTK[GlyGly (K): 100%]LLEVSDDPQVLAVAAHDVGEYVR_	_ILTK[GlyGly (K): 100%]LLEVSDDPQVLAVAAHDVGEYVR_	_ILTK[GlyGly (K): 100%]LLEVSDDPQVLAVAAHDVGEYVR_	_ILTK[GlyGly (K): 100%]LLEVSDDPQVLAVAAHDVGEYVR_	_ILTK[GlyGly (K): 100%]LLEVSDDPQVLAVAAHDVGEYVR_											4	4	4	4	4	4	4	4	4	4																															1	1	1	1	1	1	1	1	1	1																															K	K	K	K	K	K	K	K	K	K
A0A0A6YX18;Q8BVE3	Atp6v1h	V-type proton ATPase subunit H	A0A0A6YX18;Q8BVE3	A0A0A6YX18_MOUSE;VATH_MOUSE	19161.884765625	24411.259765625	29577.42578125	21629.22265625	21696.63671875	24499.451171875	26724.384765625	21140.30078125	24371.736328125	22737.40625	53145.54296875	66141.421875	78451.8203125	69540.3515625	58028.49609375	61964.73046875	76550.7890625	57434.5078125	64082	63295.34765625	19161.884765625	24411.259765625	29577.42578125	21629.22265625	21696.63671875	24499.451171875	26724.384765625	21140.30078125	24371.736328125	22737.40625	3707;3564.5,3564.5	4945.1;4754.9,4754.9	5685.7;5467,5467	3646.3;3506.1,3506.1	3252.9;3127.8,3127.8	5480;5269.3,5269.3	3573.2;3435.8,3435.8	4051.2;3895.4,3895.4	4489.4;4316.7,4316.7	5077.7;4882.4,4882.4	_LM[Oxidation (M): 100%]VHNWEYLGK[GlyGly (K): 100%]QLQSEQPQTAAAR_	_LM[Oxidation (M): 100%]VHNWEYLGK[GlyGly (K): 100%]QLQSEQPQTAAAR_	_LM[Oxidation (M): 100%]VHNWEYLGK[GlyGly (K): 100%]QLQSEQPQTAAAR_	_LM[Oxidation (M): 100%]VHNWEYLGK[GlyGly (K): 100%]QLQSEQPQTAAAR_	_LM[Oxidation (M): 100%]VHNWEYLGK[GlyGly (K): 100%]QLQSEQPQTAAAR_	_LM[Oxidation (M): 100%]VHNWEYLGK[GlyGly (K): 100%]QLQSEQPQTAAAR_	_LM[Oxidation (M): 100%]VHNWEYLGK[GlyGly (K): 100%]QLQSEQPQTAAAR_	_LM[Oxidation (M): 100%]VHNWEYLGK[GlyGly (K): 100%]QLQSEQPQTAAAR_	_LM[Oxidation (M): 100%]VHNWEYLGK[GlyGly (K): 100%]QLQSEQPQTAAAR_	_LM[Oxidation (M): 100%]VHNWEYLGK[GlyGly (K): 100%]QLQSEQPQTAAAR_											11	11	11	11	11	11	11	11	11	11	2	2	2	2	2	2	2	2	2	2																					1	1	1	1	1	1	1	1	1	1	1	1	1	1	1	1	1	1	1	1																					K	K	K	K	K	K	K	K	K	K	M	M	M	M	M	M	M	M	M	M
A0A0A6YX18;Q8BVE3	Atp6v1h	V-type proton ATPase subunit H	A0A0A6YX18;Q8BVE3	A0A0A6YX18_MOUSE;VATH_MOUSE	19161.884765625	24411.259765625	29577.42578125	21629.22265625	21696.63671875	24499.451171875	26724.384765625	21140.30078125	24371.736328125	22737.40625	53145.54296875	66141.421875	78451.8203125	69540.3515625	58028.49609375	61964.73046875	76550.7890625	57434.5078125	64082	63295.34765625	19161.884765625	24411.259765625	29577.42578125	21629.22265625	21696.63671875	24499.451171875	26724.384765625	21140.30078125	24371.736328125	22737.40625	3707;3564.5,3564.5	4945.1;4754.9,4754.9	5685.7;5467,5467	3646.3;3506.1,3506.1	3252.9;3127.8,3127.8	5480;5269.3,5269.3	3573.2;3435.8,3435.8	4051.2;3895.4,3895.4	4489.4;4316.7,4316.7	5077.7;4882.4,4882.4	_LMVHNWEYLGK[GlyGly (K): 100%]QLQSEQPQTAAAR_	_LMVHNWEYLGK[GlyGly (K): 100%]QLQSEQPQTAAAR_	_LMVHNWEYLGK[GlyGly (K): 100%]QLQSEQPQTAAAR_	_LMVHNWEYLGK[GlyGly (K): 100%]QLQSEQPQTAAAR_	_LMVHNWEYLGK[GlyGly (K): 100%]QLQSEQPQTAAAR_	_LMVHNWEYLGK[GlyGly (K): 100%]QLQSEQPQTAAAR_	_LMVHNWEYLGK[GlyGly (K): 100%]QLQSEQPQTAAAR_	_LMVHNWEYLGK[GlyGly (K): 100%]QLQSEQPQTAAAR_	_LMVHNWEYLGK[GlyGly (K): 100%]QLQSEQPQTAAAR_	_LMVHNWEYLGK[GlyGly (K): 100%]QLQSEQPQTAAAR_											11	11	11	11	11	11	11	11	11	11																															1	1	1	1	1	1	1	1	1	1																															K	K	K	K	K	K	K	K	K	K
A0A0A6YX18;Q8BVE3	Atp6v1h	V-type proton ATPase subunit H	A0A0A6YX18;Q8BVE3	A0A0A6YX18_MOUSE;VATH_MOUSE	19161.884765625	24411.259765625	29577.42578125	21629.22265625	21696.63671875	24499.451171875	26724.384765625	21140.30078125	24371.736328125	22737.40625	53145.54296875	66141.421875	78451.8203125	69540.3515625	58028.49609375	61964.73046875	76550.7890625	57434.5078125	64082	63295.34765625	19161.884765625	24411.259765625	29577.42578125	21629.22265625	21696.63671875	24499.451171875	26724.384765625	21140.30078125	24371.736328125	22737.40625	3707;3564.5,3564.5	4945.1;4754.9,4754.9	5685.7;5467,5467	3646.3;3506.1,3506.1	3252.9;3127.8,3127.8	5480;5269.3,5269.3	3573.2;3435.8,3435.8	4051.2;3895.4,3895.4	4489.4;4316.7,4316.7	5077.7;4882.4,4882.4	_IILAAFR_	_IILAAFR_	_IILAAFR_	_IILAAFR_	_IILAAFR_	_IILAAFR_	_IILAAFR_	_IILAAFR_	_IILAAFR_	_IILAAFR_
A0A0A6YX18;Q8BVE3	Atp6v1h	V-type proton ATPase subunit H	A0A0A6YX18;Q8BVE3	A0A0A6YX18_MOUSE;VATH_MOUSE	19161.884765625	24411.259765625	29577.42578125	21629.22265625	21696.63671875	24499.451171875	26724.384765625	21140.30078125	24371.736328125	22737.40625	53145.54296875	66141.421875	78451.8203125	69540.3515625	58028.49609375	61964.73046875	76550.7890625	57434.5078125	64082	63295.34765625	19161.884765625	24411.259765625	29577.42578125	21629.22265625	21696.63671875	24499.451171875	26724.384765625	21140.30078125	24371.736328125	22737.40625	3707;3564.5,3564.5	4945.1;4754.9,4754.9	5685.7;5467,5467	3646.3;3506.1,3506.1	3252.9;3127.8,3127.8	5480;5269.3,5269.3	3573.2;3435.8,3435.8	4051.2;3895.4,3895.4	4489.4;4316.7,4316.7	5077.7;4882.4,4882.4	_LGESVQDLSSFDEYSSELK_	_LGESVQDLSSFDEYSSELK_	_LGESVQDLSSFDEYSSELK_	_LGESVQDLSSFDEYSSELK_	_LGESVQDLSSFDEYSSELK_	_LGESVQDLSSFDEYSSELK_	_LGESVQDLSSFDEYSSELK_	_LGESVQDLSSFDEYSSELK_	_LGESVQDLSSFDEYSSELK_	_LGESVQDLSSFDEYSSELK_
A0A0A6YX18;Q8BVE3	Atp6v1h	V-type proton ATPase subunit H	A0A0A6YX18;Q8BVE3	A0A0A6YX18_MOUSE;VATH_MOUSE	19161.884765625	24411.259765625	29577.42578125	21629.22265625	21696.63671875	24499.451171875	26724.384765625	21140.30078125	24371.736328125	22737.40625	53145.54296875	66141.421875	78451.8203125	69540.3515625	58028.49609375	61964.73046875	76550.7890625	57434.5078125	64082	63295.34765625	19161.884765625	24411.259765625	29577.42578125	21629.22265625	21696.63671875	24499.451171875	26724.384765625	21140.30078125	24371.736328125	22737.40625	3707;3564.5,3564.5	4945.1;4754.9,4754.9	5685.7;5467,5467	3646.3;3506.1,3506.1	3252.9;3127.8,3127.8	5480;5269.3,5269.3	3573.2;3435.8,3435.8	4051.2;3895.4,3895.4	4489.4;4316.7,4316.7	5077.7;4882.4,4882.4	_EQTVQYILTMVDDMLQENHQR_	_EQTVQYILTMVDDMLQENHQR_	_EQTVQYILTMVDDMLQENHQR_	_EQTVQYILTMVDDMLQENHQR_	_EQTVQYILTMVDDMLQENHQR_	_EQTVQYILTMVDDMLQENHQR_	_EQTVQYILTMVDDMLQENHQR_	_EQTVQYILTMVDDMLQENHQR_	_EQTVQYILTMVDDMLQENHQR_	_EQTVQYILTMVDDMLQENHQR_
A0A0A6YX18;Q8BVE3	Atp6v1h	V-type proton ATPase subunit H	A0A0A6YX18;Q8BVE3	A0A0A6YX18_MOUSE;VATH_MOUSE	19161.884765625	24411.259765625	29577.42578125	21629.22265625	21696.63671875	24499.451171875	26724.384765625	21140.30078125	24371.736328125	22737.40625	53145.54296875	66141.421875	78451.8203125	69540.3515625	58028.49609375	61964.73046875	76550.7890625	57434.5078125	64082	63295.34765625	19161.884765625	24411.259765625	29577.42578125	21629.22265625	21696.63671875	24499.451171875	26724.384765625	21140.30078125	24371.736328125	22737.40625	3707;3564.5,3564.5	4945.1;4754.9,4754.9	5685.7;5467,5467	3646.3;3506.1,3506.1	3252.9;3127.8,3127.8	5480;5269.3,5269.3	3573.2;3435.8,3435.8	4051.2;3895.4,3895.4	4489.4;4316.7,4316.7	5077.7;4882.4,4882.4	_EQTVQYILTM[Oxidation (M): 100%]VDDM[Oxidation (M): 100%]LQENHQR_	_EQTVQYILTM[Oxidation (M): 100%]VDDM[Oxidation (M): 100%]LQENHQR_	_EQTVQYILTM[Oxidation (M): 100%]VDDM[Oxidation (M): 100%]LQENHQR_	_EQTVQYILTM[Oxidation (M): 100%]VDDM[Oxidation (M): 100%]LQENHQR_	_EQTVQYILTM[Oxidation (M): 100%]VDDM[Oxidation (M): 100%]LQENHQR_	_EQTVQYILTM[Oxidation (M): 100%]VDDM[Oxidation (M): 100%]LQENHQR_	_EQTVQYILTM[Oxidation (M): 100%]VDDM[Oxidation (M): 100%]LQENHQR_	_EQTVQYILTM[Oxidation (M): 100%]VDDM[Oxidation (M): 100%]LQENHQR_	_EQTVQYILTM[Oxidation (M): 100%]VDDM[Oxidation (M): 100%]LQENHQR_	_EQTVQYILTM[Oxidation (M): 100%]VDDM[Oxidation (M): 100%]LQENHQR_																					10;14	10;14	10;14	10;14	10;14	10;14	10;14	10;14	10;14	10;14																															1;1	1;1	1;1	1;1	1;1	1;1	1;1	1;1	1;1	1;1																															M;M	M;M	M;M	M;M	M;M	M;M	M;M	M;M	M;M	M;M
A0A0A6YX18;Q8BVE3	Atp6v1h	V-type proton ATPase subunit H	A0A0A6YX18;Q8BVE3	A0A0A6YX18_MOUSE;VATH_MOUSE	19161.884765625	24411.259765625	29577.42578125	21629.22265625	21696.63671875	24499.451171875	26724.384765625	21140.30078125	24371.736328125	22737.40625	53145.54296875	66141.421875	78451.8203125	69540.3515625	58028.49609375	61964.73046875	76550.7890625	57434.5078125	64082	63295.34765625	19161.884765625	24411.259765625	29577.42578125	21629.22265625	21696.63671875	24499.451171875	26724.384765625	21140.30078125	24371.736328125	22737.40625	3707;3564.5,3564.5	4945.1;4754.9,4754.9	5685.7;5467,5467	3646.3;3506.1,3506.1	3252.9;3127.8,3127.8	5480;5269.3,5269.3	3573.2;3435.8,3435.8	4051.2;3895.4,3895.4	4489.4;4316.7,4316.7	5077.7;4882.4,4882.4	_VNWQSYLQGQM[Oxidation (M): 100%]ISAEDC[Carbamidomethyl (C): 100%]EFIQR_	_VNWQSYLQGQM[Oxidation (M): 100%]ISAEDC[Carbamidomethyl (C): 100%]EFIQR_	_VNWQSYLQGQM[Oxidation (M): 100%]ISAEDC[Carbamidomethyl (C): 100%]EFIQR_	_VNWQSYLQGQM[Oxidation (M): 100%]ISAEDC[Carbamidomethyl (C): 100%]EFIQR_	_VNWQSYLQGQM[Oxidation (M): 100%]ISAEDC[Carbamidomethyl (C): 100%]EFIQR_	_VNWQSYLQGQM[Oxidation (M): 100%]ISAEDC[Carbamidomethyl (C): 100%]EFIQR_	_VNWQSYLQGQM[Oxidation (M): 100%]ISAEDC[Carbamidomethyl (C): 100%]EFIQR_	_VNWQSYLQGQM[Oxidation (M): 100%]ISAEDC[Carbamidomethyl (C): 100%]EFIQR_	_VNWQSYLQGQM[Oxidation (M): 100%]ISAEDC[Carbamidomethyl (C): 100%]EFIQR_	_VNWQSYLQGQM[Oxidation (M): 100%]ISAEDC[Carbamidomethyl (C): 100%]EFIQR_	17	17	17	17	17	17	17	17	17	17											11	11	11	11	11	11	11	11	11	11											1	1	1	1	1	1	1	1	1	1											1	1	1	1	1	1	1	1	1	1											C	C	C	C	C	C	C	C	C	C											M	M	M	M	M	M	M	M	M	M
A0A0A6YX18;Q8BVE3	Atp6v1h	V-type proton ATPase subunit H	A0A0A6YX18;Q8BVE3	A0A0A6YX18_MOUSE;VATH_MOUSE	19161.884765625	24411.259765625	29577.42578125	21629.22265625	21696.63671875	24499.451171875	26724.384765625	21140.30078125	24371.736328125	22737.40625	53145.54296875	66141.421875	78451.8203125	69540.3515625	58028.49609375	61964.73046875	76550.7890625	57434.5078125	64082	63295.34765625	19161.884765625	24411.259765625	29577.42578125	21629.22265625	21696.63671875	24499.451171875	26724.384765625	21140.30078125	24371.736328125	22737.40625	3707;3564.5,3564.5	4945.1;4754.9,4754.9	5685.7;5467,5467	3646.3;3506.1,3506.1	3252.9;3127.8,3127.8	5480;5269.3,5269.3	3573.2;3435.8,3435.8	4051.2;3895.4,3895.4	4489.4;4316.7,4316.7	5077.7;4882.4,4882.4	_GAVDAAVPTNIIAAK_	_GAVDAAVPTNIIAAK_	_GAVDAAVPTNIIAAK_	_GAVDAAVPTNIIAAK_	_GAVDAAVPTNIIAAK_	_GAVDAAVPTNIIAAK_	_GAVDAAVPTNIIAAK_	_GAVDAAVPTNIIAAK_	_GAVDAAVPTNIIAAK_	_GAVDAAVPTNIIAAK_
A0A0A6YX18;Q8BVE3	Atp6v1h	V-type proton ATPase subunit H	A0A0A6YX18;Q8BVE3	A0A0A6YX18_MOUSE;VATH_MOUSE	19161.884765625	24411.259765625	29577.42578125	21629.22265625	21696.63671875	24499.451171875	26724.384765625	21140.30078125	24371.736328125	22737.40625	53145.54296875	66141.421875	78451.8203125	69540.3515625	58028.49609375	61964.73046875	76550.7890625	57434.5078125	64082	63295.34765625	19161.884765625	24411.259765625	29577.42578125	21629.22265625	21696.63671875	24499.451171875	26724.384765625	21140.30078125	24371.736328125	22737.40625	3707;3564.5,3564.5	4945.1;4754.9,4754.9	5685.7;5467,5467	3646.3;3506.1,3506.1	3252.9;3127.8,3127.8	5480;5269.3,5269.3	3573.2;3435.8,3435.8	4051.2;3895.4,3895.4	4489.4;4316.7,4316.7	5077.7;4882.4,4882.4	_TFINLMTHISK_	_TFINLMTHISK_	_TFINLMTHISK_	_TFINLMTHISK_	_TFINLMTHISK_	_TFINLMTHISK_	_TFINLMTHISK_	_TFINLMTHISK_	_TFINLMTHISK_	_TFINLMTHISK_
A0A0A6YX18;Q8BVE3	Atp6v1h	V-type proton ATPase subunit H	A0A0A6YX18;Q8BVE3	A0A0A6YX18_MOUSE;VATH_MOUSE	19161.884765625	24411.259765625	29577.42578125	21629.22265625	21696.63671875	24499.451171875	26724.384765625	21140.30078125	24371.736328125	22737.40625	53145.54296875	66141.421875	78451.8203125	69540.3515625	58028.49609375	61964.73046875	76550.7890625	57434.5078125	64082	63295.34765625	19161.884765625	24411.259765625	29577.42578125	21629.22265625	21696.63671875	24499.451171875	26724.384765625	21140.30078125	24371.736328125	22737.40625	3707;3564.5,3564.5	4945.1;4754.9,4754.9	5685.7;5467,5467	3646.3;3506.1,3506.1	3252.9;3127.8,3127.8	5480;5269.3,5269.3	3573.2;3435.8,3435.8	4051.2;3895.4,3895.4	4489.4;4316.7,4316.7	5077.7;4882.4,4882.4	_VSIFFDYAK_	_VSIFFDYAK_	_VSIFFDYAK_	_VSIFFDYAK_	_VSIFFDYAK_	_VSIFFDYAK_	_VSIFFDYAK_	_VSIFFDYAK_	_VSIFFDYAK_	_VSIFFDYAK_
A0A0A6YX18;Q8BVE3	Atp6v1h	V-type proton ATPase subunit H	A0A0A6YX18;Q8BVE3	A0A0A6YX18_MOUSE;VATH_MOUSE	19161.884765625	24411.259765625	29577.42578125	21629.22265625	21696.63671875	24499.451171875	26724.384765625	21140.30078125	24371.736328125	22737.40625	53145.54296875	66141.421875	78451.8203125	69540.3515625	58028.49609375	61964.73046875	76550.7890625	57434.5078125	64082	63295.34765625	19161.884765625	24411.259765625	29577.42578125	21629.22265625	21696.63671875	24499.451171875	26724.384765625	21140.30078125	24371.736328125	22737.40625	3707;3564.5,3564.5	4945.1;4754.9,4754.9	5685.7;5467,5467	3646.3;3506.1,3506.1	3252.9;3127.8,3127.8	5480;5269.3,5269.3	3573.2;3435.8,3435.8	4051.2;3895.4,3895.4	4489.4;4316.7,4316.7	5077.7;4882.4,4882.4	_LLEVSDDPQVLAVAAHDVGEYVR_	_LLEVSDDPQVLAVAAHDVGEYVR_	_LLEVSDDPQVLAVAAHDVGEYVR_	_LLEVSDDPQVLAVAAHDVGEYVR_	_LLEVSDDPQVLAVAAHDVGEYVR_	_LLEVSDDPQVLAVAAHDVGEYVR_	_LLEVSDDPQVLAVAAHDVGEYVR_	_LLEVSDDPQVLAVAAHDVGEYVR_	_LLEVSDDPQVLAVAAHDVGEYVR_	_LLEVSDDPQVLAVAAHDVGEYVR_
A0A0A6YX18;Q8BVE3	Atp6v1h	V-type proton ATPase subunit H	A0A0A6YX18;Q8BVE3	A0A0A6YX18_MOUSE;VATH_MOUSE	19161.884765625	24411.259765625	29577.42578125	21629.22265625	21696.63671875	24499.451171875	26724.384765625	21140.30078125	24371.736328125	22737.40625	53145.54296875	66141.421875	78451.8203125	69540.3515625	58028.49609375	61964.73046875	76550.7890625	57434.5078125	64082	63295.34765625	19161.884765625	24411.259765625	29577.42578125	21629.22265625	21696.63671875	24499.451171875	26724.384765625	21140.30078125	24371.736328125	22737.40625	3707;3564.5,3564.5	4945.1;4754.9,4754.9	5685.7;5467,5467	3646.3;3506.1,3506.1	3252.9;3127.8,3127.8	5480;5269.3,5269.3	3573.2;3435.8,3435.8	4051.2;3895.4,3895.4	4489.4;4316.7,4316.7	5077.7;4882.4,4882.4	_QEYALAMIQC[Carbamidomethyl (C): 100%]K_	_QEYALAMIQC[Carbamidomethyl (C): 100%]K_	_QEYALAMIQC[Carbamidomethyl (C): 100%]K_	_QEYALAMIQC[Carbamidomethyl (C): 100%]K_	_QEYALAMIQC[Carbamidomethyl (C): 100%]K_	_QEYALAMIQC[Carbamidomethyl (C): 100%]K_	_QEYALAMIQC[Carbamidomethyl (C): 100%]K_	_QEYALAMIQC[Carbamidomethyl (C): 100%]K_	_QEYALAMIQC[Carbamidomethyl (C): 100%]K_	_QEYALAMIQC[Carbamidomethyl (C): 100%]K_	10	10	10	10	10	10	10	10	10	10																															1	1	1	1	1	1	1	1	1	1																															C	C	C	C	C	C	C	C	C	C
A0A0A6YX26;P62900;Q5M9K9;Q9CY93	Rpl31	60S ribosomal protein L31	A0A0A6YX26;P62900;Q5M9K9;Q9CY93	A0A0A6YX26_MOUSE;RL31_MOUSE;Q5M9K9_MOUSE;Q9CY93_MOUSE	12117.228515625	14637.9716796875	11727.5888671875	11153.349609375	11113.8916015625	9840.6474609375	14097.2890625	16229.2822265625	19452.072265625	11385.294921875	25604.87109375	37701.50390625	30756.541015625	31185.658203125	26725.13671875	27442.34765625	34416.19140625	41695.18359375	46548.8984375	24496.1875	12117.228515625	14637.9716796875	11727.5888671875	11153.349609375	11113.8916015625	9840.6474609375	14097.2890625	16229.2822265625	19452.072265625	11385.294921875	16039.3;16039.3,16039.3;16039.3;16039.3	10575.2;10575.2,10575.2;10575.2;10575.2	11132.5;11132.5,11132.5;11132.5;11132.5	7792.3;7792.3,7792.3;7792.3;7792.3	18963.6;18963.6,18963.6;18963.6;18963.6	18101.1;18101.1,18101.1;18101.1;18101.1	29119.3;29119.3,29119.3;29119.3;29119.3	16242.5;16242.5,16242.5;16242.5;16242.5	25341.7;25341.7,25341.7;25341.7;25341.7	28841.3;28841.3,28841.3;28841.3;28841.3	_LYTLVTYVPVTTFK_	_LYTLVTYVPVTTFK_	_LYTLVTYVPVTTFK_	_LYTLVTYVPVTTFK_	_LYTLVTYVPVTTFK_	_LYTLVTYVPVTTFK_	_LYTLVTYVPVTTFK_	_LYTLVTYVPVTTFK_	_LYTLVTYVPVTTFK_	_LYTLVTYVPVTTFK_
A0A0A6YX26;P62900;Q5M9K9;Q9CY93	Rpl31	60S ribosomal protein L31	A0A0A6YX26;P62900;Q5M9K9;Q9CY93	A0A0A6YX26_MOUSE;RL31_MOUSE;Q5M9K9_MOUSE;Q9CY93_MOUSE	12117.228515625	14637.9716796875	11727.5888671875	11153.349609375	11113.8916015625	9840.6474609375	14097.2890625	16229.2822265625	19452.072265625	11385.294921875	25604.87109375	37701.50390625	30756.541015625	31185.658203125	26725.13671875	27442.34765625	34416.19140625	41695.18359375	46548.8984375	24496.1875	12117.228515625	14637.9716796875	11727.5888671875	11153.349609375	11113.8916015625	9840.6474609375	14097.2890625	16229.2822265625	19452.072265625	11385.294921875	16039.3;16039.3,16039.3;16039.3;16039.3	10575.2;10575.2,10575.2;10575.2;10575.2	11132.5;11132.5,11132.5;11132.5;11132.5	7792.3;7792.3,7792.3;7792.3;7792.3	18963.6;18963.6,18963.6;18963.6;18963.6	18101.1;18101.1,18101.1;18101.1;18101.1	29119.3;29119.3,29119.3;29119.3;29119.3	16242.5;16242.5,16242.5;16242.5;16242.5	25341.7;25341.7,25341.7;25341.7;25341.7	28841.3;28841.3,28841.3;28841.3;28841.3	_LYTLVTYVPVTTFK_	_LYTLVTYVPVTTFK_	_LYTLVTYVPVTTFK_	_LYTLVTYVPVTTFK_	_LYTLVTYVPVTTFK_	_LYTLVTYVPVTTFK_	_LYTLVTYVPVTTFK_	_LYTLVTYVPVTTFK_	_LYTLVTYVPVTTFK_	_LYTLVTYVPVTTFK_
A0A0A6YX26;P62900;Q5M9K9;Q9CY93	Rpl31	60S ribosomal protein L31	A0A0A6YX26;P62900;Q5M9K9;Q9CY93	A0A0A6YX26_MOUSE;RL31_MOUSE;Q5M9K9_MOUSE;Q9CY93_MOUSE	12117.228515625	14637.9716796875	11727.5888671875	11153.349609375	11113.8916015625	9840.6474609375	14097.2890625	16229.2822265625	19452.072265625	11385.294921875	25604.87109375	37701.50390625	30756.541015625	31185.658203125	26725.13671875	27442.34765625	34416.19140625	41695.18359375	46548.8984375	24496.1875	12117.228515625	14637.9716796875	11727.5888671875	11153.349609375	11113.8916015625	9840.6474609375	14097.2890625	16229.2822265625	19452.072265625	11385.294921875	16039.3;16039.3,16039.3;16039.3;16039.3	10575.2;10575.2,10575.2;10575.2;10575.2	11132.5;11132.5,11132.5;11132.5;11132.5	7792.3;7792.3,7792.3;7792.3;7792.3	18963.6;18963.6,18963.6;18963.6;18963.6	18101.1;18101.1,18101.1;18101.1;18101.1	29119.3;29119.3,29119.3;29119.3;29119.3	16242.5;16242.5,16242.5;16242.5;16242.5	25341.7;25341.7,25341.7;25341.7;25341.7	28841.3;28841.3,28841.3;28841.3;28841.3	_SAINEVVTR_	_SAINEVVTR_	_SAINEVVTR_	_SAINEVVTR_	_SAINEVVTR_	_SAINEVVTR_	_SAINEVVTR_	_SAINEVVTR_	_SAINEVVTR_	_SAINEVVTR_
A0A0A6YX50;P51175;Q3UQA3	Ppox	Protoporphyrinogen oxidase (Fragment);Protoporphyrinogen oxidase;Protoporphyrinogen oxidase	A0A0A6YX50;P51175;Q3UQA3	A0A0A6YX50_MOUSE;PPOX_MOUSE;Q3UQA3_MOUSE	6402.0263671875	6387.27001953125	7666.34033203125	7948.0615234375	2763.3095703125	5741.40771484375	6407.3671875	2397.65209960938	5778.73193359375	4317.544921875	7299.9345703125	9859.8974609375	6209.16455078125	7998.197265625	2896.31982421875	9467.5107421875	7790.9306640625	6813.162109375	5635.76220703125	6603.9990234375	6402.0263671875	6387.27001953125	7666.34033203125	7948.0615234375	2763.3095703125	5741.40771484375	6407.3671875	2397.65209960938	5778.73193359375	4317.544921875	498.3;391.5,391.5;391.5	532.8;418.6,418.6;418.6	1232.4;968.3,968.3;968.3	626.6;492.3,492.3;492.3	401.2;315.2,315.2;315.2	1215.5;955,955;955	697.7;548.2,548.2;548.2	549;431.4,431.4;431.4	792.8;622.9,622.9;622.9	1819.9;1429.9,1429.9;1429.9	_SILLGLLLGAGQSPQPDSSLIR_	_SILLGLLLGAGQSPQPDSSLIR_	_SILLGLLLGAGQSPQPDSSLIR_	_SILLGLLLGAGQSPQPDSSLIR_	_SILLGLLLGAGQSPQPDSSLIR_	_SILLGLLLGAGQSPQPDSSLIR_	_SILLGLLLGAGQSPQPDSSLIR_	_SILLGLLLGAGQSPQPDSSLIR_	_SILLGLLLGAGQSPQPDSSLIR_	_SILLGLLLGAGQSPQPDSSLIR_
A0A0A6YX50;P51175;Q3UQA3	Ppox	Protoporphyrinogen oxidase (Fragment);Protoporphyrinogen oxidase;Protoporphyrinogen oxidase	A0A0A6YX50;P51175;Q3UQA3	A0A0A6YX50_MOUSE;PPOX_MOUSE;Q3UQA3_MOUSE	6402.0263671875	6387.27001953125	7666.34033203125	7948.0615234375	2763.3095703125	5741.40771484375	6407.3671875	2397.65209960938	5778.73193359375	4317.544921875	7299.9345703125	9859.8974609375	6209.16455078125	7998.197265625	2896.31982421875	9467.5107421875	7790.9306640625	6813.162109375	5635.76220703125	6603.9990234375	6402.0263671875	6387.27001953125	7666.34033203125	7948.0615234375	2763.3095703125	5741.40771484375	6407.3671875	2397.65209960938	5778.73193359375	4317.544921875	498.3;391.5,391.5;391.5	532.8;418.6,418.6;418.6	1232.4;968.3,968.3;968.3	626.6;492.3,492.3;492.3	401.2;315.2,315.2;315.2	1215.5;955,955;955	697.7;548.2,548.2;548.2	549;431.4,431.4;431.4	792.8;622.9,622.9;622.9	1819.9;1429.9,1429.9;1429.9	_SILLGLLLGAGQSPQPDSSLIR_	_SILLGLLLGAGQSPQPDSSLIR_	_SILLGLLLGAGQSPQPDSSLIR_	_SILLGLLLGAGQSPQPDSSLIR_	_SILLGLLLGAGQSPQPDSSLIR_	_SILLGLLLGAGQSPQPDSSLIR_	_SILLGLLLGAGQSPQPDSSLIR_	_SILLGLLLGAGQSPQPDSSLIR_	_SILLGLLLGAGQSPQPDSSLIR_	_SILLGLLLGAGQSPQPDSSLIR_
A0A0A6YX73;Q8K1M3	Prkar2a	cAMP-dependent protein kinase type II-alpha regulatory subunit;Protein kinase, cAMP dependent regulatory, type II alpha	A0A0A6YX73;Q8K1M3	A0A0A6YX73_MOUSE;Q8K1M3_MOUSE	8096.4111328125	12531.275390625	11917.5517578125	11093.7236328125	12253.541015625	10094.34765625	10118.0224609375	9753.537109375	8533.4814453125	9699.396484375	21637.16796875	26767.052734375	24081.119140625	30760.578125	28599.689453125	25291.701171875	20610.794921875	18516.24609375	22161.279296875	20518.728515625	8096.4111328125	12531.275390625	11917.5517578125	11093.7236328125	12253.541015625	10094.34765625	10118.0224609375	9753.537109375	8533.4814453125	9699.396484375	3031.2;2767.6,2767.6	7806.6;7127.8,7127.8	5266.1;4808.2,4808.2	6423.5;5865,5865	4012.2;3663.3,3663.3	5010.7;4575,4575	5462.5;4987.5,4987.5	3390.8;3095.9,3095.9	4722.8;4312.2,4312.2	5287.6;4827.8,4827.8	_SHIQIPAGLTELLQGYTVEVLR_	_SHIQIPAGLTELLQGYTVEVLR_	_SHIQIPAGLTELLQGYTVEVLR_	_SHIQIPAGLTELLQGYTVEVLR_	_SHIQIPAGLTELLQGYTVEVLR_	_SHIQIPAGLTELLQGYTVEVLR_	_SHIQIPAGLTELLQGYTVEVLR_	_SHIQIPAGLTELLQGYTVEVLR_	_SHIQIPAGLTELLQGYTVEVLR_	_SHIQIPAGLTELLQGYTVEVLR_
A0A0A6YX73;Q8K1M3	Prkar2a	cAMP-dependent protein kinase type II-alpha regulatory subunit;Protein kinase, cAMP dependent regulatory, type II alpha	A0A0A6YX73;Q8K1M3	A0A0A6YX73_MOUSE;Q8K1M3_MOUSE	8096.4111328125	12531.275390625	11917.5517578125	11093.7236328125	12253.541015625	10094.34765625	10118.0224609375	9753.537109375	8533.4814453125	9699.396484375	21637.16796875	26767.052734375	24081.119140625	30760.578125	28599.689453125	25291.701171875	20610.794921875	18516.24609375	22161.279296875	20518.728515625	8096.4111328125	12531.275390625	11917.5517578125	11093.7236328125	12253.541015625	10094.34765625	10118.0224609375	9753.537109375	8533.4814453125	9699.396484375	3031.2;2767.6,2767.6	7806.6;7127.8,7127.8	5266.1;4808.2,4808.2	6423.5;5865,5865	4012.2;3663.3,3663.3	5010.7;4575,4575	5462.5;4987.5,4987.5	3390.8;3095.9,3095.9	4722.8;4312.2,4312.2	5287.6;4827.8,4827.8	_SHIQIPAGLTELLQGYTVEVLR_	_SHIQIPAGLTELLQGYTVEVLR_	_SHIQIPAGLTELLQGYTVEVLR_	_SHIQIPAGLTELLQGYTVEVLR_	_SHIQIPAGLTELLQGYTVEVLR_	_SHIQIPAGLTELLQGYTVEVLR_	_SHIQIPAGLTELLQGYTVEVLR_	_SHIQIPAGLTELLQGYTVEVLR_	_SHIQIPAGLTELLQGYTVEVLR_	_SHIQIPAGLTELLQGYTVEVLR_
A0A0A6YX73;Q8K1M3	Prkar2a	cAMP-dependent protein kinase type II-alpha regulatory subunit;Protein kinase, cAMP dependent regulatory, type II alpha	A0A0A6YX73;Q8K1M3	A0A0A6YX73_MOUSE;Q8K1M3_MOUSE	8096.4111328125	12531.275390625	11917.5517578125	11093.7236328125	12253.541015625	10094.34765625	10118.0224609375	9753.537109375	8533.4814453125	9699.396484375	21637.16796875	26767.052734375	24081.119140625	30760.578125	28599.689453125	25291.701171875	20610.794921875	18516.24609375	22161.279296875	20518.728515625	8096.4111328125	12531.275390625	11917.5517578125	11093.7236328125	12253.541015625	10094.34765625	10118.0224609375	9753.537109375	8533.4814453125	9699.396484375	3031.2;2767.6,2767.6	7806.6;7127.8,7127.8	5266.1;4808.2,4808.2	6423.5;5865,5865	4012.2;3663.3,3663.3	5010.7;4575,4575	5462.5;4987.5,4987.5	3390.8;3095.9,3095.9	4722.8;4312.2,4312.2	5287.6;4827.8,4827.8	_QQPPDLVDFAVEYFTR_	_QQPPDLVDFAVEYFTR_	_QQPPDLVDFAVEYFTR_	_QQPPDLVDFAVEYFTR_	_QQPPDLVDFAVEYFTR_	_QQPPDLVDFAVEYFTR_	_QQPPDLVDFAVEYFTR_	_QQPPDLVDFAVEYFTR_	_QQPPDLVDFAVEYFTR_	_QQPPDLVDFAVEYFTR_
A0A0A6YX73;Q8K1M3	Prkar2a	cAMP-dependent protein kinase type II-alpha regulatory subunit;Protein kinase, cAMP dependent regulatory, type II alpha	A0A0A6YX73;Q8K1M3	A0A0A6YX73_MOUSE;Q8K1M3_MOUSE	8096.4111328125	12531.275390625	11917.5517578125	11093.7236328125	12253.541015625	10094.34765625	10118.0224609375	9753.537109375	8533.4814453125	9699.396484375	21637.16796875	26767.052734375	24081.119140625	30760.578125	28599.689453125	25291.701171875	20610.794921875	18516.24609375	22161.279296875	20518.728515625	8096.4111328125	12531.275390625	11917.5517578125	11093.7236328125	12253.541015625	10094.34765625	10118.0224609375	9753.537109375	8533.4814453125	9699.396484375	3031.2;2767.6,2767.6	7806.6;7127.8,7127.8	5266.1;4808.2,4808.2	6423.5;5865,5865	4012.2;3663.3,3663.3	5010.7;4575,4575	5462.5;4987.5,4987.5	3390.8;3095.9,3095.9	4722.8;4312.2,4312.2	5287.6;4827.8,4827.8	_QQPPDLVDFAVEYFTR_	_QQPPDLVDFAVEYFTR_	_QQPPDLVDFAVEYFTR_	_QQPPDLVDFAVEYFTR_	_QQPPDLVDFAVEYFTR_	_QQPPDLVDFAVEYFTR_	_QQPPDLVDFAVEYFTR_	_QQPPDLVDFAVEYFTR_	_QQPPDLVDFAVEYFTR_	_QQPPDLVDFAVEYFTR_
A0A0A6YX73;Q8K1M3	Prkar2a	cAMP-dependent protein kinase type II-alpha regulatory subunit;Protein kinase, cAMP dependent regulatory, type II alpha	A0A0A6YX73;Q8K1M3	A0A0A6YX73_MOUSE;Q8K1M3_MOUSE	8096.4111328125	12531.275390625	11917.5517578125	11093.7236328125	12253.541015625	10094.34765625	10118.0224609375	9753.537109375	8533.4814453125	9699.396484375	21637.16796875	26767.052734375	24081.119140625	30760.578125	28599.689453125	25291.701171875	20610.794921875	18516.24609375	22161.279296875	20518.728515625	8096.4111328125	12531.275390625	11917.5517578125	11093.7236328125	12253.541015625	10094.34765625	10118.0224609375	9753.537109375	8533.4814453125	9699.396484375	3031.2;2767.6,2767.6	7806.6;7127.8,7127.8	5266.1;4808.2,4808.2	6423.5;5865,5865	4012.2;3663.3,3663.3	5010.7;4575,4575	5462.5;4987.5,4987.5	3390.8;3095.9,3095.9	4722.8;4312.2,4312.2	5287.6;4827.8,4827.8	_GQYFGELALVTNK[GlyGly (K): 100%]PR_	_GQYFGELALVTNK[GlyGly (K): 100%]PR_	_GQYFGELALVTNK[GlyGly (K): 100%]PR_	_GQYFGELALVTNK[GlyGly (K): 100%]PR_	_GQYFGELALVTNK[GlyGly (K): 100%]PR_	_GQYFGELALVTNK[GlyGly (K): 100%]PR_	_GQYFGELALVTNK[GlyGly (K): 100%]PR_	_GQYFGELALVTNK[GlyGly (K): 100%]PR_	_GQYFGELALVTNK[GlyGly (K): 100%]PR_	_GQYFGELALVTNK[GlyGly (K): 100%]PR_											13	13	13	13	13	13	13	13	13	13																															1	1	1	1	1	1	1	1	1	1																															K	K	K	K	K	K	K	K	K	K
A0A0A6YX73;Q8K1M3	Prkar2a	cAMP-dependent protein kinase type II-alpha regulatory subunit;Protein kinase, cAMP dependent regulatory, type II alpha	A0A0A6YX73;Q8K1M3	A0A0A6YX73_MOUSE;Q8K1M3_MOUSE	8096.4111328125	12531.275390625	11917.5517578125	11093.7236328125	12253.541015625	10094.34765625	10118.0224609375	9753.537109375	8533.4814453125	9699.396484375	21637.16796875	26767.052734375	24081.119140625	30760.578125	28599.689453125	25291.701171875	20610.794921875	18516.24609375	22161.279296875	20518.728515625	8096.4111328125	12531.275390625	11917.5517578125	11093.7236328125	12253.541015625	10094.34765625	10118.0224609375	9753.537109375	8533.4814453125	9699.396484375	3031.2;2767.6,2767.6	7806.6;7127.8,7127.8	5266.1;4808.2,4808.2	6423.5;5865,5865	4012.2;3663.3,3663.3	5010.7;4575,4575	5462.5;4987.5,4987.5	3390.8;3095.9,3095.9	4722.8;4312.2,4312.2	5287.6;4827.8,4827.8	_GQYFGELALVTNKPR_	_GQYFGELALVTNKPR_	_GQYFGELALVTNKPR_	_GQYFGELALVTNKPR_	_GQYFGELALVTNKPR_	_GQYFGELALVTNKPR_	_GQYFGELALVTNKPR_	_GQYFGELALVTNKPR_	_GQYFGELALVTNKPR_	_GQYFGELALVTNKPR_
A0A0A6YX73;Q8K1M3	Prkar2a	cAMP-dependent protein kinase type II-alpha regulatory subunit;Protein kinase, cAMP dependent regulatory, type II alpha	A0A0A6YX73;Q8K1M3	A0A0A6YX73_MOUSE;Q8K1M3_MOUSE	8096.4111328125	12531.275390625	11917.5517578125	11093.7236328125	12253.541015625	10094.34765625	10118.0224609375	9753.537109375	8533.4814453125	9699.396484375	21637.16796875	26767.052734375	24081.119140625	30760.578125	28599.689453125	25291.701171875	20610.794921875	18516.24609375	22161.279296875	20518.728515625	8096.4111328125	12531.275390625	11917.5517578125	11093.7236328125	12253.541015625	10094.34765625	10118.0224609375	9753.537109375	8533.4814453125	9699.396484375	3031.2;2767.6,2767.6	7806.6;7127.8,7127.8	5266.1;4808.2,4808.2	6423.5;5865,5865	4012.2;3663.3,3663.3	5010.7;4575,4575	5462.5;4987.5,4987.5	3390.8;3095.9,3095.9	4722.8;4312.2,4312.2	5287.6;4827.8,4827.8	_GSFGELALM[Oxidation (M): 100%]YNTPR_	_GSFGELALM[Oxidation (M): 100%]YNTPR_	_GSFGELALM[Oxidation (M): 100%]YNTPR_	_GSFGELALM[Oxidation (M): 100%]YNTPR_	_GSFGELALM[Oxidation (M): 100%]YNTPR_	_GSFGELALM[Oxidation (M): 100%]YNTPR_	_GSFGELALM[Oxidation (M): 100%]YNTPR_	_GSFGELALM[Oxidation (M): 100%]YNTPR_	_GSFGELALM[Oxidation (M): 100%]YNTPR_	_GSFGELALM[Oxidation (M): 100%]YNTPR_																					9	9	9	9	9	9	9	9	9	9																															1	1	1	1	1	1	1	1	1	1																															M	M	M	M	M	M	M	M	M	M
A0A0A6YX73;Q8K1M3	Prkar2a	cAMP-dependent protein kinase type II-alpha regulatory subunit;Protein kinase, cAMP dependent regulatory, type II alpha	A0A0A6YX73;Q8K1M3	A0A0A6YX73_MOUSE;Q8K1M3_MOUSE	8096.4111328125	12531.275390625	11917.5517578125	11093.7236328125	12253.541015625	10094.34765625	10118.0224609375	9753.537109375	8533.4814453125	9699.396484375	21637.16796875	26767.052734375	24081.119140625	30760.578125	28599.689453125	25291.701171875	20610.794921875	18516.24609375	22161.279296875	20518.728515625	8096.4111328125	12531.275390625	11917.5517578125	11093.7236328125	12253.541015625	10094.34765625	10118.0224609375	9753.537109375	8533.4814453125	9699.396484375	3031.2;2767.6,2767.6	7806.6;7127.8,7127.8	5266.1;4808.2,4808.2	6423.5;5865,5865	4012.2;3663.3,3663.3	5010.7;4575,4575	5462.5;4987.5,4987.5	3390.8;3095.9,3095.9	4722.8;4312.2,4312.2	5287.6;4827.8,4827.8	_GSFGELALMYNTPR_	_GSFGELALMYNTPR_	_GSFGELALMYNTPR_	_GSFGELALMYNTPR_	_GSFGELALMYNTPR_	_GSFGELALMYNTPR_	_GSFGELALMYNTPR_	_GSFGELALMYNTPR_	_GSFGELALMYNTPR_	_GSFGELALMYNTPR_
A0A0A6YX73;Q8K1M3	Prkar2a	cAMP-dependent protein kinase type II-alpha regulatory subunit;Protein kinase, cAMP dependent regulatory, type II alpha	A0A0A6YX73;Q8K1M3	A0A0A6YX73_MOUSE;Q8K1M3_MOUSE	8096.4111328125	12531.275390625	11917.5517578125	11093.7236328125	12253.541015625	10094.34765625	10118.0224609375	9753.537109375	8533.4814453125	9699.396484375	21637.16796875	26767.052734375	24081.119140625	30760.578125	28599.689453125	25291.701171875	20610.794921875	18516.24609375	22161.279296875	20518.728515625	8096.4111328125	12531.275390625	11917.5517578125	11093.7236328125	12253.541015625	10094.34765625	10118.0224609375	9753.537109375	8533.4814453125	9699.396484375	3031.2;2767.6,2767.6	7806.6;7127.8,7127.8	5266.1;4808.2,4808.2	6423.5;5865,5865	4012.2;3663.3,3663.3	5010.7;4575,4575	5462.5;4987.5,4987.5	3390.8;3095.9,3095.9	4722.8;4312.2,4312.2	5287.6;4827.8,4827.8	_AATIIATSEGSLWGLDR_	_AATIIATSEGSLWGLDR_	_AATIIATSEGSLWGLDR_	_AATIIATSEGSLWGLDR_	_AATIIATSEGSLWGLDR_	_AATIIATSEGSLWGLDR_	_AATIIATSEGSLWGLDR_	_AATIIATSEGSLWGLDR_	_AATIIATSEGSLWGLDR_	_AATIIATSEGSLWGLDR_
A0A0A6YXH3;A0A1S6GWJ0;A2A8Z1;A2A8Z1-2;E9PXZ2;E9Q6C1;F6UHR6;Q5FWX7;Z4YJX3	Osbpl9	Oxysterol-binding protein;Oxysterol-binding protein;Oxysterol-binding protein-related protein 9;Isoform 2 of Oxysterol-binding protein-related protein 9;Oxysterol-binding protein;Oxysterol-binding protein;Oxysterol-binding protein;Oxysterol-binding protein;Oxysterol-binding protein	A0A0A6YXH3;A0A1S6GWJ0;A2A8Z1;A2A8Z1-2;E9PXZ2;E9Q6C1;F6UHR6;Q5FWX7;Z4YJX3	A0A0A6YXH3_MOUSE;A0A1S6GWJ0_MOUSE;OSBL9_MOUSE;OSBL9_MOUSE;E9PXZ2_MOUSE;E9Q6C1_MOUSE;F6UHR6_MOUSE;Q5FWX7_MOUSE;Z4YJX3_MOUSE	723.0654296875	1385.73510742188	1275.07995605469	1178.8876953125	1681.84521484375	1663.48486328125	1035.18078613281	500.902648925781	2430.4755859375	1074.08154296875	1080.31335449219	2695.34985351563	4190.17626953125	2087.92749023438	4342.16748046875	6150.77783203125	5297.8896484375	710.511291503906	2030.26171875	4755.03857421875	723.0654296875	1385.73510742188	1275.07995605469	1178.8876953125	1681.84521484375	1663.48486328125	1035.18078613281	500.902648925781	2430.4755859375	1074.08154296875	14;14.5;14.5,14.5;17;14.5,14.5;15.9,15.9;14.9,14.9;17,17;17	48.1;49.6;49.6,49.6;58.4;49.6,49.6;54.5,54.5;51.1,51.1;58.4,58.4;58.4	56.3;58;58,58;68.4;58,58;63.8,63.8;59.8,59.8;68.4,68.4;68.4	23.4;24.1;24.1,24.1;28.4;24.1,24.1;26.5,26.5;24.9,24.9;28.4,28.4;28.4	81.4;83.8;83.8,83.8;98.8;83.8,83.8;92.2,92.2;86.4,86.4;98.8,98.8;98.8	122.9;126.7;126.7,126.7;149.3;126.7,126.7;139.3,139.3;130.6,130.6;149.3,149.3;149.3	77.7;80.1;80.1,80.1;94.4;80.1,80.1;88.1,88.1;82.6,82.6;94.4,94.4;94.4	0;0;0,0;0;0,0;0,0;0,0;0,0;0	196.6;202.6;202.6,202.6;238.7;202.6,202.6;222.8,222.8;208.9,208.9;238.7,238.7;238.7	76.2;78.5;78.5,78.5;92.5;78.5,78.5;86.4,86.4;81,81;92.5,92.5;92.5	_LTEADAYLQILIEQLK_	_LTEADAYLQILIEQLK_	_LTEADAYLQILIEQLK_	_LTEADAYLQILIEQLK_	_LTEADAYLQILIEQLK_	_LTEADAYLQILIEQLK_	_LTEADAYLQILIEQLK_	_LTEADAYLQILIEQLK_	_LTEADAYLQILIEQLK_	_LTEADAYLQILIEQLK_
A0A0A6YXH3;A0A1S6GWJ0;A2A8Z1;A2A8Z1-2;E9PXZ2;E9Q6C1;F6UHR6;Q5FWX7;Z4YJX3	Osbpl9	Oxysterol-binding protein;Oxysterol-binding protein;Oxysterol-binding protein-related protein 9;Isoform 2 of Oxysterol-binding protein-related protein 9;Oxysterol-binding protein;Oxysterol-binding protein;Oxysterol-binding protein;Oxysterol-binding protein;Oxysterol-binding protein	A0A0A6YXH3;A0A1S6GWJ0;A2A8Z1;A2A8Z1-2;E9PXZ2;E9Q6C1;F6UHR6;Q5FWX7;Z4YJX3	A0A0A6YXH3_MOUSE;A0A1S6GWJ0_MOUSE;OSBL9_MOUSE;OSBL9_MOUSE;E9PXZ2_MOUSE;E9Q6C1_MOUSE;F6UHR6_MOUSE;Q5FWX7_MOUSE;Z4YJX3_MOUSE	723.0654296875	1385.73510742188	1275.07995605469	1178.8876953125	1681.84521484375	1663.48486328125	1035.18078613281	500.902648925781	2430.4755859375	1074.08154296875	1080.31335449219	2695.34985351563	4190.17626953125	2087.92749023438	4342.16748046875	6150.77783203125	5297.8896484375	710.511291503906	2030.26171875	4755.03857421875	723.0654296875	1385.73510742188	1275.07995605469	1178.8876953125	1681.84521484375	1663.48486328125	1035.18078613281	500.902648925781	2430.4755859375	1074.08154296875	14;14.5;14.5,14.5;17;14.5,14.5;15.9,15.9;14.9,14.9;17,17;17	48.1;49.6;49.6,49.6;58.4;49.6,49.6;54.5,54.5;51.1,51.1;58.4,58.4;58.4	56.3;58;58,58;68.4;58,58;63.8,63.8;59.8,59.8;68.4,68.4;68.4	23.4;24.1;24.1,24.1;28.4;24.1,24.1;26.5,26.5;24.9,24.9;28.4,28.4;28.4	81.4;83.8;83.8,83.8;98.8;83.8,83.8;92.2,92.2;86.4,86.4;98.8,98.8;98.8	122.9;126.7;126.7,126.7;149.3;126.7,126.7;139.3,139.3;130.6,130.6;149.3,149.3;149.3	77.7;80.1;80.1,80.1;94.4;80.1,80.1;88.1,88.1;82.6,82.6;94.4,94.4;94.4	0;0;0,0;0;0,0;0,0;0,0;0,0;0	196.6;202.6;202.6,202.6;238.7;202.6,202.6;222.8,222.8;208.9,208.9;238.7,238.7;238.7	76.2;78.5;78.5,78.5;92.5;78.5,78.5;86.4,86.4;81,81;92.5,92.5;92.5	_LTEADAYLQILIEQLK_	_LTEADAYLQILIEQLK_	_LTEADAYLQILIEQLK_	_LTEADAYLQILIEQLK_	_LTEADAYLQILIEQLK_	_LTEADAYLQILIEQLK_	_LTEADAYLQILIEQLK_	_LTEADAYLQILIEQLK_	_LTEADAYLQILIEQLK_	_LTEADAYLQILIEQLK_
A0A0A6YXL6;E9Q3Y4;Q9ESE1;Q9ESE1-2	Lrba	Lipopolysaccharide-responsive and beige-like anchor protein;Lipopolysaccharide-responsive and beige-like anchor protein;Lipopolysaccharide-responsive and beige-like anchor protein;Isoform 2 of Lipopolysaccharide-responsive and beige-like anchor protein	A0A0A6YXL6;E9Q3Y4;Q9ESE1;Q9ESE1-2	A0A0A6YXL6_MOUSE;E9Q3Y4_MOUSE;LRBA_MOUSE;LRBA_MOUSE	4795.72314453125	7572.17724609375	7307.14599609375	7274.330078125	11559.8642578125	12517.5234375	10256.0068359375	10143.572265625	13604.8486328125	13183.5	9245.8232421875	17257.55078125	18326.3046875	17003.857421875	28136.365234375	31170.83984375	32594.80078125	25908.537109375	31032.10546875	31166.73046875	4795.72314453125	7572.17724609375	7307.14599609375	7274.330078125	11559.8642578125	12517.5234375	10256.0068359375	10143.572265625	13604.8486328125	13183.5	437.3;425.6,425.6;422.7,422.7;434.3	911.9;887.4,887.4;881.5,881.5;905.6	871.7;848.3,848.3;842.7,842.7;865.8	748.9;728.8,728.8;723.9,723.9;743.8	1488.2;1448.2,1448.2;1438.6,1438.6;1478	1552.6;1510.9,1510.9;1500.9,1500.9;1542	1232.4;1199.3,1199.3;1191.3,1191.3;1223.9	1054.7;1026.4,1026.4;1019.6,1019.6;1047.5	1533.5;1492.3,1492.3;1482.4,1482.4;1523	1445.3;1406.5,1406.5;1397.2,1397.2;1435.4	_DLSK[GlyGly (K): 50%]PIGALNPK[GlyGly (K): 50%]R_	_DLSK[GlyGly (K): 0.2%]PIGALNPK[GlyGly (K): 99.8%]R_	_DLSK[GlyGly (K): 0%]PIGALNPK[GlyGly (K): 100%]R_	_DLSK[GlyGly (K): 50%]PIGALNPK[GlyGly (K): 50%]R_	_DLSK[GlyGly (K): 35.4%]PIGALNPK[GlyGly (K): 64.6%]R_	_DLSK[GlyGly (K): 1.3%]PIGALNPK[GlyGly (K): 98.7%]R_	_DLSK[GlyGly (K): 50%]PIGALNPK[GlyGly (K): 50%]R_	_DLSK[GlyGly (K): 4.9%]PIGALNPK[GlyGly (K): 95.1%]R_	_DLSK[GlyGly (K): 4.5%]PIGALNPK[GlyGly (K): 95.5%]R_	_DLSK[GlyGly (K): 0%]PIGALNPK[GlyGly (K): 100%]R_											4;12	4;12	4;12	4;12	4;12	4;12	4;12	4;12	4;12	4;12																															0.5;0.5	0;1	0;1	0.5;0.5	0.35;0.65	0.01;0.99	0.5;0.5	0.05;0.95	0.04;0.96	0;1																															K;K	K;K	K;K	K;K	K;K	K;K	K;K	K;K	K;K	K;K
A0A0A6YXL6;E9Q3Y4;Q9ESE1;Q9ESE1-2	Lrba	Lipopolysaccharide-responsive and beige-like anchor protein;Lipopolysaccharide-responsive and beige-like anchor protein;Lipopolysaccharide-responsive and beige-like anchor protein;Isoform 2 of Lipopolysaccharide-responsive and beige-like anchor protein	A0A0A6YXL6;E9Q3Y4;Q9ESE1;Q9ESE1-2	A0A0A6YXL6_MOUSE;E9Q3Y4_MOUSE;LRBA_MOUSE;LRBA_MOUSE	4795.72314453125	7572.17724609375	7307.14599609375	7274.330078125	11559.8642578125	12517.5234375	10256.0068359375	10143.572265625	13604.8486328125	13183.5	9245.8232421875	17257.55078125	18326.3046875	17003.857421875	28136.365234375	31170.83984375	32594.80078125	25908.537109375	31032.10546875	31166.73046875	4795.72314453125	7572.17724609375	7307.14599609375	7274.330078125	11559.8642578125	12517.5234375	10256.0068359375	10143.572265625	13604.8486328125	13183.5	437.3;425.6,425.6;422.7,422.7;434.3	911.9;887.4,887.4;881.5,881.5;905.6	871.7;848.3,848.3;842.7,842.7;865.8	748.9;728.8,728.8;723.9,723.9;743.8	1488.2;1448.2,1448.2;1438.6,1438.6;1478	1552.6;1510.9,1510.9;1500.9,1500.9;1542	1232.4;1199.3,1199.3;1191.3,1191.3;1223.9	1054.7;1026.4,1026.4;1019.6,1019.6;1047.5	1533.5;1492.3,1492.3;1482.4,1482.4;1523	1445.3;1406.5,1406.5;1397.2,1397.2;1435.4	_DATLLLWYWNGK_	_DATLLLWYWNGK_	_DATLLLWYWNGK_	_DATLLLWYWNGK_	_DATLLLWYWNGK_	_DATLLLWYWNGK_	_DATLLLWYWNGK_	_DATLLLWYWNGK_	_DATLLLWYWNGK_	_DATLLLWYWNGK_
A0A0A6YXL6;E9Q3Y4;Q9ESE1;Q9ESE1-2	Lrba	Lipopolysaccharide-responsive and beige-like anchor protein;Lipopolysaccharide-responsive and beige-like anchor protein;Lipopolysaccharide-responsive and beige-like anchor protein;Isoform 2 of Lipopolysaccharide-responsive and beige-like anchor protein	A0A0A6YXL6;E9Q3Y4;Q9ESE1;Q9ESE1-2	A0A0A6YXL6_MOUSE;E9Q3Y4_MOUSE;LRBA_MOUSE;LRBA_MOUSE	4795.72314453125	7572.17724609375	7307.14599609375	7274.330078125	11559.8642578125	12517.5234375	10256.0068359375	10143.572265625	13604.8486328125	13183.5	9245.8232421875	17257.55078125	18326.3046875	17003.857421875	28136.365234375	31170.83984375	32594.80078125	25908.537109375	31032.10546875	31166.73046875	4795.72314453125	7572.17724609375	7307.14599609375	7274.330078125	11559.8642578125	12517.5234375	10256.0068359375	10143.572265625	13604.8486328125	13183.5	437.3;425.6,425.6;422.7,422.7;434.3	911.9;887.4,887.4;881.5,881.5;905.6	871.7;848.3,848.3;842.7,842.7;865.8	748.9;728.8,728.8;723.9,723.9;743.8	1488.2;1448.2,1448.2;1438.6,1438.6;1478	1552.6;1510.9,1510.9;1500.9,1500.9;1542	1232.4;1199.3,1199.3;1191.3,1191.3;1223.9	1054.7;1026.4,1026.4;1019.6,1019.6;1047.5	1533.5;1492.3,1492.3;1482.4,1482.4;1523	1445.3;1406.5,1406.5;1397.2,1397.2;1435.4	_AFLLMFIK_	_AFLLMFIK_	_AFLLMFIK_	_AFLLMFIK_	_AFLLMFIK_	_AFLLMFIK_	_AFLLMFIK_	_AFLLMFIK_	_AFLLMFIK_	_AFLLMFIK_
A0A0A6YXL6;E9Q3Y4;Q9ESE1;Q9ESE1-2	Lrba	Lipopolysaccharide-responsive and beige-like anchor protein;Lipopolysaccharide-responsive and beige-like anchor protein;Lipopolysaccharide-responsive and beige-like anchor protein;Isoform 2 of Lipopolysaccharide-responsive and beige-like anchor protein	A0A0A6YXL6;E9Q3Y4;Q9ESE1;Q9ESE1-2	A0A0A6YXL6_MOUSE;E9Q3Y4_MOUSE;LRBA_MOUSE;LRBA_MOUSE	4795.72314453125	7572.17724609375	7307.14599609375	7274.330078125	11559.8642578125	12517.5234375	10256.0068359375	10143.572265625	13604.8486328125	13183.5	9245.8232421875	17257.55078125	18326.3046875	17003.857421875	28136.365234375	31170.83984375	32594.80078125	25908.537109375	31032.10546875	31166.73046875	4795.72314453125	7572.17724609375	7307.14599609375	7274.330078125	11559.8642578125	12517.5234375	10256.0068359375	10143.572265625	13604.8486328125	13183.5	437.3;425.6,425.6;422.7,422.7;434.3	911.9;887.4,887.4;881.5,881.5;905.6	871.7;848.3,848.3;842.7,842.7;865.8	748.9;728.8,728.8;723.9,723.9;743.8	1488.2;1448.2,1448.2;1438.6,1438.6;1478	1552.6;1510.9,1510.9;1500.9,1500.9;1542	1232.4;1199.3,1199.3;1191.3,1191.3;1223.9	1054.7;1026.4,1026.4;1019.6,1019.6;1047.5	1533.5;1492.3,1492.3;1482.4,1482.4;1523	1445.3;1406.5,1406.5;1397.2,1397.2;1435.4	_AFLLM[Oxidation (M): 100%]FIK_	_AFLLM[Oxidation (M): 100%]FIK_	_AFLLM[Oxidation (M): 100%]FIK_	_AFLLM[Oxidation (M): 100%]FIK_	_AFLLM[Oxidation (M): 100%]FIK_	_AFLLM[Oxidation (M): 100%]FIK_	_AFLLM[Oxidation (M): 100%]FIK_	_AFLLM[Oxidation (M): 100%]FIK_	_AFLLM[Oxidation (M): 100%]FIK_	_AFLLM[Oxidation (M): 100%]FIK_																					5	5	5	5	5	5	5	5	5	5																															1	1	1	1	1	1	1	1	1	1																															M	M	M	M	M	M	M	M	M	M
A0A0A6YXL6;E9Q3Y4;Q9ESE1;Q9ESE1-2	Lrba	Lipopolysaccharide-responsive and beige-like anchor protein;Lipopolysaccharide-responsive and beige-like anchor protein;Lipopolysaccharide-responsive and beige-like anchor protein;Isoform 2 of Lipopolysaccharide-responsive and beige-like anchor protein	A0A0A6YXL6;E9Q3Y4;Q9ESE1;Q9ESE1-2	A0A0A6YXL6_MOUSE;E9Q3Y4_MOUSE;LRBA_MOUSE;LRBA_MOUSE	4795.72314453125	7572.17724609375	7307.14599609375	7274.330078125	11559.8642578125	12517.5234375	10256.0068359375	10143.572265625	13604.8486328125	13183.5	9245.8232421875	17257.55078125	18326.3046875	17003.857421875	28136.365234375	31170.83984375	32594.80078125	25908.537109375	31032.10546875	31166.73046875	4795.72314453125	7572.17724609375	7307.14599609375	7274.330078125	11559.8642578125	12517.5234375	10256.0068359375	10143.572265625	13604.8486328125	13183.5	437.3;425.6,425.6;422.7,422.7;434.3	911.9;887.4,887.4;881.5,881.5;905.6	871.7;848.3,848.3;842.7,842.7;865.8	748.9;728.8,728.8;723.9,723.9;743.8	1488.2;1448.2,1448.2;1438.6,1438.6;1478	1552.6;1510.9,1510.9;1500.9,1500.9;1542	1232.4;1199.3,1199.3;1191.3,1191.3;1223.9	1054.7;1026.4,1026.4;1019.6,1019.6;1047.5	1533.5;1492.3,1492.3;1482.4,1482.4;1523	1445.3;1406.5,1406.5;1397.2,1397.2;1435.4	_NAGLAFIELVNEGR_	_NAGLAFIELVNEGR_	_NAGLAFIELVNEGR_	_NAGLAFIELVNEGR_	_NAGLAFIELVNEGR_	_NAGLAFIELVNEGR_	_NAGLAFIELVNEGR_	_NAGLAFIELVNEGR_	_NAGLAFIELVNEGR_	_NAGLAFIELVNEGR_
A0A0A6YXL6;E9Q3Y4;Q9ESE1;Q9ESE1-2	Lrba	Lipopolysaccharide-responsive and beige-like anchor protein;Lipopolysaccharide-responsive and beige-like anchor protein;Lipopolysaccharide-responsive and beige-like anchor protein;Isoform 2 of Lipopolysaccharide-responsive and beige-like anchor protein	A0A0A6YXL6;E9Q3Y4;Q9ESE1;Q9ESE1-2	A0A0A6YXL6_MOUSE;E9Q3Y4_MOUSE;LRBA_MOUSE;LRBA_MOUSE	4795.72314453125	7572.17724609375	7307.14599609375	7274.330078125	11559.8642578125	12517.5234375	10256.0068359375	10143.572265625	13604.8486328125	13183.5	9245.8232421875	17257.55078125	18326.3046875	17003.857421875	28136.365234375	31170.83984375	32594.80078125	25908.537109375	31032.10546875	31166.73046875	4795.72314453125	7572.17724609375	7307.14599609375	7274.330078125	11559.8642578125	12517.5234375	10256.0068359375	10143.572265625	13604.8486328125	13183.5	437.3;425.6,425.6;422.7,422.7;434.3	911.9;887.4,887.4;881.5,881.5;905.6	871.7;848.3,848.3;842.7,842.7;865.8	748.9;728.8,728.8;723.9,723.9;743.8	1488.2;1448.2,1448.2;1438.6,1438.6;1478	1552.6;1510.9,1510.9;1500.9,1500.9;1542	1232.4;1199.3,1199.3;1191.3,1191.3;1223.9	1054.7;1026.4,1026.4;1019.6,1019.6;1047.5	1533.5;1492.3,1492.3;1482.4,1482.4;1523	1445.3;1406.5,1406.5;1397.2,1397.2;1435.4	_SSSSVVELVM[Oxidation (M): 100%]LLC[Carbamidomethyl (C): 100%]SQEWQNSIQK_	_SSSSVVELVM[Oxidation (M): 100%]LLC[Carbamidomethyl (C): 100%]SQEWQNSIQK_	_SSSSVVELVM[Oxidation (M): 100%]LLC[Carbamidomethyl (C): 100%]SQEWQNSIQK_	_SSSSVVELVM[Oxidation (M): 100%]LLC[Carbamidomethyl (C): 100%]SQEWQNSIQK_	_SSSSVVELVM[Oxidation (M): 100%]LLC[Carbamidomethyl (C): 100%]SQEWQNSIQK_	_SSSSVVELVM[Oxidation (M): 100%]LLC[Carbamidomethyl (C): 100%]SQEWQNSIQK_	_SSSSVVELVM[Oxidation (M): 100%]LLC[Carbamidomethyl (C): 100%]SQEWQNSIQK_	_SSSSVVELVM[Oxidation (M): 100%]LLC[Carbamidomethyl (C): 100%]SQEWQNSIQK_	_SSSSVVELVM[Oxidation (M): 100%]LLC[Carbamidomethyl (C): 100%]SQEWQNSIQK_	_SSSSVVELVM[Oxidation (M): 100%]LLC[Carbamidomethyl (C): 100%]SQEWQNSIQK_	13	13	13	13	13	13	13	13	13	13											10	10	10	10	10	10	10	10	10	10											1	1	1	1	1	1	1	1	1	1											1	1	1	1	1	1	1	1	1	1											C	C	C	C	C	C	C	C	C	C											M	M	M	M	M	M	M	M	M	M
A0A0A6YXL6;E9Q3Y4;Q9ESE1;Q9ESE1-2	Lrba	Lipopolysaccharide-responsive and beige-like anchor protein;Lipopolysaccharide-responsive and beige-like anchor protein;Lipopolysaccharide-responsive and beige-like anchor protein;Isoform 2 of Lipopolysaccharide-responsive and beige-like anchor protein	A0A0A6YXL6;E9Q3Y4;Q9ESE1;Q9ESE1-2	A0A0A6YXL6_MOUSE;E9Q3Y4_MOUSE;LRBA_MOUSE;LRBA_MOUSE	4795.72314453125	7572.17724609375	7307.14599609375	7274.330078125	11559.8642578125	12517.5234375	10256.0068359375	10143.572265625	13604.8486328125	13183.5	9245.8232421875	17257.55078125	18326.3046875	17003.857421875	28136.365234375	31170.83984375	32594.80078125	25908.537109375	31032.10546875	31166.73046875	4795.72314453125	7572.17724609375	7307.14599609375	7274.330078125	11559.8642578125	12517.5234375	10256.0068359375	10143.572265625	13604.8486328125	13183.5	437.3;425.6,425.6;422.7,422.7;434.3	911.9;887.4,887.4;881.5,881.5;905.6	871.7;848.3,848.3;842.7,842.7;865.8	748.9;728.8,728.8;723.9,723.9;743.8	1488.2;1448.2,1448.2;1438.6,1438.6;1478	1552.6;1510.9,1510.9;1500.9,1500.9;1542	1232.4;1199.3,1199.3;1191.3,1191.3;1223.9	1054.7;1026.4,1026.4;1019.6,1019.6;1047.5	1533.5;1492.3,1492.3;1482.4,1482.4;1523	1445.3;1406.5,1406.5;1397.2,1397.2;1435.4	_SSSSVVELVMLLC[Carbamidomethyl (C): 100%]SQEWQNSIQK_	_SSSSVVELVMLLC[Carbamidomethyl (C): 100%]SQEWQNSIQK_	_SSSSVVELVMLLC[Carbamidomethyl (C): 100%]SQEWQNSIQK_	_SSSSVVELVMLLC[Carbamidomethyl (C): 100%]SQEWQNSIQK_	_SSSSVVELVMLLC[Carbamidomethyl (C): 100%]SQEWQNSIQK_	_SSSSVVELVMLLC[Carbamidomethyl (C): 100%]SQEWQNSIQK_	_SSSSVVELVMLLC[Carbamidomethyl (C): 100%]SQEWQNSIQK_	_SSSSVVELVMLLC[Carbamidomethyl (C): 100%]SQEWQNSIQK_	_SSSSVVELVMLLC[Carbamidomethyl (C): 100%]SQEWQNSIQK_	_SSSSVVELVMLLC[Carbamidomethyl (C): 100%]SQEWQNSIQK_	13	13	13	13	13	13	13	13	13	13																															1	1	1	1	1	1	1	1	1	1																															C	C	C	C	C	C	C	C	C	C
A0A0A6YXL6;E9Q3Y4;Q9ESE1;Q9ESE1-2	Lrba	Lipopolysaccharide-responsive and beige-like anchor protein;Lipopolysaccharide-responsive and beige-like anchor protein;Lipopolysaccharide-responsive and beige-like anchor protein;Isoform 2 of Lipopolysaccharide-responsive and beige-like anchor protein	A0A0A6YXL6;E9Q3Y4;Q9ESE1;Q9ESE1-2	A0A0A6YXL6_MOUSE;E9Q3Y4_MOUSE;LRBA_MOUSE;LRBA_MOUSE	4795.72314453125	7572.17724609375	7307.14599609375	7274.330078125	11559.8642578125	12517.5234375	10256.0068359375	10143.572265625	13604.8486328125	13183.5	9245.8232421875	17257.55078125	18326.3046875	17003.857421875	28136.365234375	31170.83984375	32594.80078125	25908.537109375	31032.10546875	31166.73046875	4795.72314453125	7572.17724609375	7307.14599609375	7274.330078125	11559.8642578125	12517.5234375	10256.0068359375	10143.572265625	13604.8486328125	13183.5	437.3;425.6,425.6;422.7,422.7;434.3	911.9;887.4,887.4;881.5,881.5;905.6	871.7;848.3,848.3;842.7,842.7;865.8	748.9;728.8,728.8;723.9,723.9;743.8	1488.2;1448.2,1448.2;1438.6,1438.6;1478	1552.6;1510.9,1510.9;1500.9,1500.9;1542	1232.4;1199.3,1199.3;1191.3,1191.3;1223.9	1054.7;1026.4,1026.4;1019.6,1019.6;1047.5	1533.5;1492.3,1492.3;1482.4,1482.4;1523	1445.3;1406.5,1406.5;1397.2,1397.2;1435.4	_SSSSVVELVMLLC[Carbamidomethyl (C): 100%]SQEWQNSIQK_	_SSSSVVELVMLLC[Carbamidomethyl (C): 100%]SQEWQNSIQK_	_SSSSVVELVMLLC[Carbamidomethyl (C): 100%]SQEWQNSIQK_	_SSSSVVELVMLLC[Carbamidomethyl (C): 100%]SQEWQNSIQK_	_SSSSVVELVMLLC[Carbamidomethyl (C): 100%]SQEWQNSIQK_	_SSSSVVELVMLLC[Carbamidomethyl (C): 100%]SQEWQNSIQK_	_SSSSVVELVMLLC[Carbamidomethyl (C): 100%]SQEWQNSIQK_	_SSSSVVELVMLLC[Carbamidomethyl (C): 100%]SQEWQNSIQK_	_SSSSVVELVMLLC[Carbamidomethyl (C): 100%]SQEWQNSIQK_	_SSSSVVELVMLLC[Carbamidomethyl (C): 100%]SQEWQNSIQK_	13	13	13	13	13	13	13	13	13	13																															1	1	1	1	1	1	1	1	1	1																															C	C	C	C	C	C	C	C	C	C
A0A0A6YXL6;E9Q3Y4;Q9ESE1;Q9ESE1-2	Lrba	Lipopolysaccharide-responsive and beige-like anchor protein;Lipopolysaccharide-responsive and beige-like anchor protein;Lipopolysaccharide-responsive and beige-like anchor protein;Isoform 2 of Lipopolysaccharide-responsive and beige-like anchor protein	A0A0A6YXL6;E9Q3Y4;Q9ESE1;Q9ESE1-2	A0A0A6YXL6_MOUSE;E9Q3Y4_MOUSE;LRBA_MOUSE;LRBA_MOUSE	4795.72314453125	7572.17724609375	7307.14599609375	7274.330078125	11559.8642578125	12517.5234375	10256.0068359375	10143.572265625	13604.8486328125	13183.5	9245.8232421875	17257.55078125	18326.3046875	17003.857421875	28136.365234375	31170.83984375	32594.80078125	25908.537109375	31032.10546875	31166.73046875	4795.72314453125	7572.17724609375	7307.14599609375	7274.330078125	11559.8642578125	12517.5234375	10256.0068359375	10143.572265625	13604.8486328125	13183.5	437.3;425.6,425.6;422.7,422.7;434.3	911.9;887.4,887.4;881.5,881.5;905.6	871.7;848.3,848.3;842.7,842.7;865.8	748.9;728.8,728.8;723.9,723.9;743.8	1488.2;1448.2,1448.2;1438.6,1438.6;1478	1552.6;1510.9,1510.9;1500.9,1500.9;1542	1232.4;1199.3,1199.3;1191.3,1191.3;1223.9	1054.7;1026.4,1026.4;1019.6,1019.6;1047.5	1533.5;1492.3,1492.3;1482.4,1482.4;1523	1445.3;1406.5,1406.5;1397.2,1397.2;1435.4	_IQNPQILK[GlyGly (K): 100%]VIATLLR_	_IQNPQILK[GlyGly (K): 100%]VIATLLR_	_IQNPQILK[GlyGly (K): 100%]VIATLLR_	_IQNPQILK[GlyGly (K): 100%]VIATLLR_	_IQNPQILK[GlyGly (K): 100%]VIATLLR_	_IQNPQILK[GlyGly (K): 100%]VIATLLR_	_IQNPQILK[GlyGly (K): 100%]VIATLLR_	_IQNPQILK[GlyGly (K): 100%]VIATLLR_	_IQNPQILK[GlyGly (K): 100%]VIATLLR_	_IQNPQILK[GlyGly (K): 100%]VIATLLR_											8	8	8	8	8	8	8	8	8	8																															1	1	1	1	1	1	1	1	1	1																															K	K	K	K	K	K	K	K	K	K
A0A0A6YXL6;E9Q3Y4;Q9ESE1;Q9ESE1-2	Lrba	Lipopolysaccharide-responsive and beige-like anchor protein;Lipopolysaccharide-responsive and beige-like anchor protein;Lipopolysaccharide-responsive and beige-like anchor protein;Isoform 2 of Lipopolysaccharide-responsive and beige-like anchor protein	A0A0A6YXL6;E9Q3Y4;Q9ESE1;Q9ESE1-2	A0A0A6YXL6_MOUSE;E9Q3Y4_MOUSE;LRBA_MOUSE;LRBA_MOUSE	4795.72314453125	7572.17724609375	7307.14599609375	7274.330078125	11559.8642578125	12517.5234375	10256.0068359375	10143.572265625	13604.8486328125	13183.5	9245.8232421875	17257.55078125	18326.3046875	17003.857421875	28136.365234375	31170.83984375	32594.80078125	25908.537109375	31032.10546875	31166.73046875	4795.72314453125	7572.17724609375	7307.14599609375	7274.330078125	11559.8642578125	12517.5234375	10256.0068359375	10143.572265625	13604.8486328125	13183.5	437.3;425.6,425.6;422.7,422.7;434.3	911.9;887.4,887.4;881.5,881.5;905.6	871.7;848.3,848.3;842.7,842.7;865.8	748.9;728.8,728.8;723.9,723.9;743.8	1488.2;1448.2,1448.2;1438.6,1438.6;1478	1552.6;1510.9,1510.9;1500.9,1500.9;1542	1232.4;1199.3,1199.3;1191.3,1191.3;1223.9	1054.7;1026.4,1026.4;1019.6,1019.6;1047.5	1533.5;1492.3,1492.3;1482.4,1482.4;1523	1445.3;1406.5,1406.5;1397.2,1397.2;1435.4	_EISNFEYLM[Oxidation (M): 100%]FLNTIAGR_	_EISNFEYLM[Oxidation (M): 100%]FLNTIAGR_	_EISNFEYLM[Oxidation (M): 100%]FLNTIAGR_	_EISNFEYLM[Oxidation (M): 100%]FLNTIAGR_	_EISNFEYLM[Oxidation (M): 100%]FLNTIAGR_	_EISNFEYLM[Oxidation (M): 100%]FLNTIAGR_	_EISNFEYLM[Oxidation (M): 100%]FLNTIAGR_	_EISNFEYLM[Oxidation (M): 100%]FLNTIAGR_	_EISNFEYLM[Oxidation (M): 100%]FLNTIAGR_	_EISNFEYLM[Oxidation (M): 100%]FLNTIAGR_																					9	9	9	9	9	9	9	9	9	9																															1	1	1	1	1	1	1	1	1	1																															M	M	M	M	M	M	M	M	M	M
A0A0A6YXL6;E9Q3Y4;Q9ESE1;Q9ESE1-2	Lrba	Lipopolysaccharide-responsive and beige-like anchor protein;Lipopolysaccharide-responsive and beige-like anchor protein;Lipopolysaccharide-responsive and beige-like anchor protein;Isoform 2 of Lipopolysaccharide-responsive and beige-like anchor protein	A0A0A6YXL6;E9Q3Y4;Q9ESE1;Q9ESE1-2	A0A0A6YXL6_MOUSE;E9Q3Y4_MOUSE;LRBA_MOUSE;LRBA_MOUSE	4795.72314453125	7572.17724609375	7307.14599609375	7274.330078125	11559.8642578125	12517.5234375	10256.0068359375	10143.572265625	13604.8486328125	13183.5	9245.8232421875	17257.55078125	18326.3046875	17003.857421875	28136.365234375	31170.83984375	32594.80078125	25908.537109375	31032.10546875	31166.73046875	4795.72314453125	7572.17724609375	7307.14599609375	7274.330078125	11559.8642578125	12517.5234375	10256.0068359375	10143.572265625	13604.8486328125	13183.5	437.3;425.6,425.6;422.7,422.7;434.3	911.9;887.4,887.4;881.5,881.5;905.6	871.7;848.3,848.3;842.7,842.7;865.8	748.9;728.8,728.8;723.9,723.9;743.8	1488.2;1448.2,1448.2;1438.6,1438.6;1478	1552.6;1510.9,1510.9;1500.9,1500.9;1542	1232.4;1199.3,1199.3;1191.3,1191.3;1223.9	1054.7;1026.4,1026.4;1019.6,1019.6;1047.5	1533.5;1492.3,1492.3;1482.4,1482.4;1523	1445.3;1406.5,1406.5;1397.2,1397.2;1435.4	_EISNFEYLM[Oxidation (M): 100%]FLNTIAGR_	_EISNFEYLM[Oxidation (M): 100%]FLNTIAGR_	_EISNFEYLM[Oxidation (M): 100%]FLNTIAGR_	_EISNFEYLM[Oxidation (M): 100%]FLNTIAGR_	_EISNFEYLM[Oxidation (M): 100%]FLNTIAGR_	_EISNFEYLM[Oxidation (M): 100%]FLNTIAGR_	_EISNFEYLM[Oxidation (M): 100%]FLNTIAGR_	_EISNFEYLM[Oxidation (M): 100%]FLNTIAGR_	_EISNFEYLM[Oxidation (M): 100%]FLNTIAGR_	_EISNFEYLM[Oxidation (M): 100%]FLNTIAGR_																					9	9	9	9	9	9	9	9	9	9																															1	1	1	1	1	1	1	1	1	1																															M	M	M	M	M	M	M	M	M	M
A0A0A6YXL6;E9Q3Y4;Q9ESE1;Q9ESE1-2	Lrba	Lipopolysaccharide-responsive and beige-like anchor protein;Lipopolysaccharide-responsive and beige-like anchor protein;Lipopolysaccharide-responsive and beige-like anchor protein;Isoform 2 of Lipopolysaccharide-responsive and beige-like anchor protein	A0A0A6YXL6;E9Q3Y4;Q9ESE1;Q9ESE1-2	A0A0A6YXL6_MOUSE;E9Q3Y4_MOUSE;LRBA_MOUSE;LRBA_MOUSE	4795.72314453125	7572.17724609375	7307.14599609375	7274.330078125	11559.8642578125	12517.5234375	10256.0068359375	10143.572265625	13604.8486328125	13183.5	9245.8232421875	17257.55078125	18326.3046875	17003.857421875	28136.365234375	31170.83984375	32594.80078125	25908.537109375	31032.10546875	31166.73046875	4795.72314453125	7572.17724609375	7307.14599609375	7274.330078125	11559.8642578125	12517.5234375	10256.0068359375	10143.572265625	13604.8486328125	13183.5	437.3;425.6,425.6;422.7,422.7;434.3	911.9;887.4,887.4;881.5,881.5;905.6	871.7;848.3,848.3;842.7,842.7;865.8	748.9;728.8,728.8;723.9,723.9;743.8	1488.2;1448.2,1448.2;1438.6,1438.6;1478	1552.6;1510.9,1510.9;1500.9,1500.9;1542	1232.4;1199.3,1199.3;1191.3,1191.3;1223.9	1054.7;1026.4,1026.4;1019.6,1019.6;1047.5	1533.5;1492.3,1492.3;1482.4,1482.4;1523	1445.3;1406.5,1406.5;1397.2,1397.2;1435.4	_EISNFEYLMFLNTIAGR_	_EISNFEYLMFLNTIAGR_	_EISNFEYLMFLNTIAGR_	_EISNFEYLMFLNTIAGR_	_EISNFEYLMFLNTIAGR_	_EISNFEYLMFLNTIAGR_	_EISNFEYLMFLNTIAGR_	_EISNFEYLMFLNTIAGR_	_EISNFEYLMFLNTIAGR_	_EISNFEYLMFLNTIAGR_
A0A0A6YXL6;E9Q3Y4;Q9ESE1;Q9ESE1-2	Lrba	Lipopolysaccharide-responsive and beige-like anchor protein;Lipopolysaccharide-responsive and beige-like anchor protein;Lipopolysaccharide-responsive and beige-like anchor protein;Isoform 2 of Lipopolysaccharide-responsive and beige-like anchor protein	A0A0A6YXL6;E9Q3Y4;Q9ESE1;Q9ESE1-2	A0A0A6YXL6_MOUSE;E9Q3Y4_MOUSE;LRBA_MOUSE;LRBA_MOUSE	4795.72314453125	7572.17724609375	7307.14599609375	7274.330078125	11559.8642578125	12517.5234375	10256.0068359375	10143.572265625	13604.8486328125	13183.5	9245.8232421875	17257.55078125	18326.3046875	17003.857421875	28136.365234375	31170.83984375	32594.80078125	25908.537109375	31032.10546875	31166.73046875	4795.72314453125	7572.17724609375	7307.14599609375	7274.330078125	11559.8642578125	12517.5234375	10256.0068359375	10143.572265625	13604.8486328125	13183.5	437.3;425.6,425.6;422.7,422.7;434.3	911.9;887.4,887.4;881.5,881.5;905.6	871.7;848.3,848.3;842.7,842.7;865.8	748.9;728.8,728.8;723.9,723.9;743.8	1488.2;1448.2,1448.2;1438.6,1438.6;1478	1552.6;1510.9,1510.9;1500.9,1500.9;1542	1232.4;1199.3,1199.3;1191.3,1191.3;1223.9	1054.7;1026.4,1026.4;1019.6,1019.6;1047.5	1533.5;1492.3,1492.3;1482.4,1482.4;1523	1445.3;1406.5,1406.5;1397.2,1397.2;1435.4	_EISNFEYLMFLNTIAGR_	_EISNFEYLMFLNTIAGR_	_EISNFEYLMFLNTIAGR_	_EISNFEYLMFLNTIAGR_	_EISNFEYLMFLNTIAGR_	_EISNFEYLMFLNTIAGR_	_EISNFEYLMFLNTIAGR_	_EISNFEYLMFLNTIAGR_	_EISNFEYLMFLNTIAGR_	_EISNFEYLMFLNTIAGR_
A0A0A6YXL6;E9Q3Y4;Q9ESE1;Q9ESE1-2	Lrba	Lipopolysaccharide-responsive and beige-like anchor protein;Lipopolysaccharide-responsive and beige-like anchor protein;Lipopolysaccharide-responsive and beige-like anchor protein;Isoform 2 of Lipopolysaccharide-responsive and beige-like anchor protein	A0A0A6YXL6;E9Q3Y4;Q9ESE1;Q9ESE1-2	A0A0A6YXL6_MOUSE;E9Q3Y4_MOUSE;LRBA_MOUSE;LRBA_MOUSE	4795.72314453125	7572.17724609375	7307.14599609375	7274.330078125	11559.8642578125	12517.5234375	10256.0068359375	10143.572265625	13604.8486328125	13183.5	9245.8232421875	17257.55078125	18326.3046875	17003.857421875	28136.365234375	31170.83984375	32594.80078125	25908.537109375	31032.10546875	31166.73046875	4795.72314453125	7572.17724609375	7307.14599609375	7274.330078125	11559.8642578125	12517.5234375	10256.0068359375	10143.572265625	13604.8486328125	13183.5	437.3;425.6,425.6;422.7,422.7;434.3	911.9;887.4,887.4;881.5,881.5;905.6	871.7;848.3,848.3;842.7,842.7;865.8	748.9;728.8,728.8;723.9,723.9;743.8	1488.2;1448.2,1448.2;1438.6,1438.6;1478	1552.6;1510.9,1510.9;1500.9,1500.9;1542	1232.4;1199.3,1199.3;1191.3,1191.3;1223.9	1054.7;1026.4,1026.4;1019.6,1019.6;1047.5	1533.5;1492.3,1492.3;1482.4,1482.4;1523	1445.3;1406.5,1406.5;1397.2,1397.2;1435.4	_RVGTVLLIMHTLK_	_RVGTVLLIMHTLK_	_RVGTVLLIMHTLK_	_RVGTVLLIMHTLK_	_RVGTVLLIMHTLK_	_RVGTVLLIMHTLK_	_RVGTVLLIMHTLK_	_RVGTVLLIMHTLK_	_RVGTVLLIMHTLK_	_RVGTVLLIMHTLK_
A0A0A6YXL6;E9Q3Y4;Q9ESE1;Q9ESE1-2	Lrba	Lipopolysaccharide-responsive and beige-like anchor protein;Lipopolysaccharide-responsive and beige-like anchor protein;Lipopolysaccharide-responsive and beige-like anchor protein;Isoform 2 of Lipopolysaccharide-responsive and beige-like anchor protein	A0A0A6YXL6;E9Q3Y4;Q9ESE1;Q9ESE1-2	A0A0A6YXL6_MOUSE;E9Q3Y4_MOUSE;LRBA_MOUSE;LRBA_MOUSE	4795.72314453125	7572.17724609375	7307.14599609375	7274.330078125	11559.8642578125	12517.5234375	10256.0068359375	10143.572265625	13604.8486328125	13183.5	9245.8232421875	17257.55078125	18326.3046875	17003.857421875	28136.365234375	31170.83984375	32594.80078125	25908.537109375	31032.10546875	31166.73046875	4795.72314453125	7572.17724609375	7307.14599609375	7274.330078125	11559.8642578125	12517.5234375	10256.0068359375	10143.572265625	13604.8486328125	13183.5	437.3;425.6,425.6;422.7,422.7;434.3	911.9;887.4,887.4;881.5,881.5;905.6	871.7;848.3,848.3;842.7,842.7;865.8	748.9;728.8,728.8;723.9,723.9;743.8	1488.2;1448.2,1448.2;1438.6,1438.6;1478	1552.6;1510.9,1510.9;1500.9,1500.9;1542	1232.4;1199.3,1199.3;1191.3,1191.3;1223.9	1054.7;1026.4,1026.4;1019.6,1019.6;1047.5	1533.5;1492.3,1492.3;1482.4,1482.4;1523	1445.3;1406.5,1406.5;1397.2,1397.2;1435.4	_K[GlyGly (K): 100%]GDEETGPC[Carbamidomethyl (C): 100%]SSSLVPEGTGATR_	_K[GlyGly (K): 100%]GDEETGPC[Carbamidomethyl (C): 100%]SSSLVPEGTGATR_	_K[GlyGly (K): 100%]GDEETGPC[Carbamidomethyl (C): 100%]SSSLVPEGTGATR_	_K[GlyGly (K): 100%]GDEETGPC[Carbamidomethyl (C): 100%]SSSLVPEGTGATR_	_K[GlyGly (K): 100%]GDEETGPC[Carbamidomethyl (C): 100%]SSSLVPEGTGATR_	_K[GlyGly (K): 100%]GDEETGPC[Carbamidomethyl (C): 100%]SSSLVPEGTGATR_	_K[GlyGly (K): 100%]GDEETGPC[Carbamidomethyl (C): 100%]SSSLVPEGTGATR_	_K[GlyGly (K): 100%]GDEETGPC[Carbamidomethyl (C): 100%]SSSLVPEGTGATR_	_K[GlyGly (K): 100%]GDEETGPC[Carbamidomethyl (C): 100%]SSSLVPEGTGATR_	_K[GlyGly (K): 100%]GDEETGPC[Carbamidomethyl (C): 100%]SSSLVPEGTGATR_	9	9	9	9	9	9	9	9	9	9	1	1	1	1	1	1	1	1	1	1																					1	1	1	1	1	1	1	1	1	1	1	1	1	1	1	1	1	1	1	1																					C	C	C	C	C	C	C	C	C	C	K	K	K	K	K	K	K	K	K	K
A0A0A6YXL6;E9Q3Y4;Q9ESE1;Q9ESE1-2	Lrba	Lipopolysaccharide-responsive and beige-like anchor protein;Lipopolysaccharide-responsive and beige-like anchor protein;Lipopolysaccharide-responsive and beige-like anchor protein;Isoform 2 of Lipopolysaccharide-responsive and beige-like anchor protein	A0A0A6YXL6;E9Q3Y4;Q9ESE1;Q9ESE1-2	A0A0A6YXL6_MOUSE;E9Q3Y4_MOUSE;LRBA_MOUSE;LRBA_MOUSE	4795.72314453125	7572.17724609375	7307.14599609375	7274.330078125	11559.8642578125	12517.5234375	10256.0068359375	10143.572265625	13604.8486328125	13183.5	9245.8232421875	17257.55078125	18326.3046875	17003.857421875	28136.365234375	31170.83984375	32594.80078125	25908.537109375	31032.10546875	31166.73046875	4795.72314453125	7572.17724609375	7307.14599609375	7274.330078125	11559.8642578125	12517.5234375	10256.0068359375	10143.572265625	13604.8486328125	13183.5	437.3;425.6,425.6;422.7,422.7;434.3	911.9;887.4,887.4;881.5,881.5;905.6	871.7;848.3,848.3;842.7,842.7;865.8	748.9;728.8,728.8;723.9,723.9;743.8	1488.2;1448.2,1448.2;1438.6,1438.6;1478	1552.6;1510.9,1510.9;1500.9,1500.9;1542	1232.4;1199.3,1199.3;1191.3,1191.3;1223.9	1054.7;1026.4,1026.4;1019.6,1019.6;1047.5	1533.5;1492.3,1492.3;1482.4,1482.4;1523	1445.3;1406.5,1406.5;1397.2,1397.2;1435.4	_VGTVLLIMHTLK_	_VGTVLLIMHTLK_	_VGTVLLIMHTLK_	_VGTVLLIMHTLK_	_VGTVLLIMHTLK_	_VGTVLLIMHTLK_	_VGTVLLIMHTLK_	_VGTVLLIMHTLK_	_VGTVLLIMHTLK_	_VGTVLLIMHTLK_
A0A0A6YXL6;E9Q3Y4;Q9ESE1;Q9ESE1-2	Lrba	Lipopolysaccharide-responsive and beige-like anchor protein;Lipopolysaccharide-responsive and beige-like anchor protein;Lipopolysaccharide-responsive and beige-like anchor protein;Isoform 2 of Lipopolysaccharide-responsive and beige-like anchor protein	A0A0A6YXL6;E9Q3Y4;Q9ESE1;Q9ESE1-2	A0A0A6YXL6_MOUSE;E9Q3Y4_MOUSE;LRBA_MOUSE;LRBA_MOUSE	4795.72314453125	7572.17724609375	7307.14599609375	7274.330078125	11559.8642578125	12517.5234375	10256.0068359375	10143.572265625	13604.8486328125	13183.5	9245.8232421875	17257.55078125	18326.3046875	17003.857421875	28136.365234375	31170.83984375	32594.80078125	25908.537109375	31032.10546875	31166.73046875	4795.72314453125	7572.17724609375	7307.14599609375	7274.330078125	11559.8642578125	12517.5234375	10256.0068359375	10143.572265625	13604.8486328125	13183.5	437.3;425.6,425.6;422.7,422.7;434.3	911.9;887.4,887.4;881.5,881.5;905.6	871.7;848.3,848.3;842.7,842.7;865.8	748.9;728.8,728.8;723.9,723.9;743.8	1488.2;1448.2,1448.2;1438.6,1438.6;1478	1552.6;1510.9,1510.9;1500.9,1500.9;1542	1232.4;1199.3,1199.3;1191.3,1191.3;1223.9	1054.7;1026.4,1026.4;1019.6,1019.6;1047.5	1533.5;1492.3,1492.3;1482.4,1482.4;1523	1445.3;1406.5,1406.5;1397.2,1397.2;1435.4	_ISLATPR_	_ISLATPR_	_ISLATPR_	_ISLATPR_	_ISLATPR_	_ISLATPR_	_ISLATPR_	_ISLATPR_	_ISLATPR_	_ISLATPR_
A0A0A6YY53;A0A0E4B366;A0A4U9FGA5;F6TQW2;P01864;Q58E56;Q9D8L4	Ighg2c;HC;Ighg2c;Ighg2c;;Igh;	Immunoglobulin heavy constant gamma 2C (Fragment);MAb 44B1 heavy chain;IgG2c (Fragment);Protein Ighg2c;Ig gamma-2A chain C region secreted form;Igh protein;Uncharacterized protein	A0A0A6YY53;A0A0E4B366;A0A4U9FGA5;F6TQW2;P01864;Q58E56;Q9D8L4	A0A0A6YY53_MOUSE;A0A0E4B366_MOUSE;A0A4U9FGA5_MOUSE;F6TQW2_MOUSE;GCAB_MOUSE;Q58E56_MOUSE;Q9D8L4_MOUSE	1972.33276367188	1785.31555175781	1644.21789550781	1488.31274414063	4636.525390625	8289.1533203125	2863.98950195313	1489.04846191406	8887.755859375	2479.80737304688	4488.947265625	4376.38818359375	3475.98974609375	3388.83056640625	9837.5869140625	18019.419921875	9176.412109375	2954.73779296875	23694.033203125	5228.87548828125	1972.33276367188	1785.31555175781	1644.21789550781	1488.31274414063	4636.525390625	8289.1533203125	2863.98950195313	1489.04846191406	8887.755859375	2479.80737304688	0;0;0;0,0;0,0;0;0	0;0;0;0,0;0,0;0;0	0;0;0;0,0;0,0;0;0	0;0;0;0,0;0,0;0;0	475.4;261.5;475.4;373.6,373.6;475.4,475.4;275.3;261.5	1969.2;1083.1;1969.2;1547.2,1547.2;1969.2,1969.2;1140.1;1083.1	1714;942.7;1714;1346.7,1346.7;1714,1714;992.3;942.7	345.9;190.3;345.9;271.8,271.8;345.9,345.9;200.3;190.3	3494.1;1921.8;3494.1;2745.4,2745.4;3494.1,3494.1;2022.9;1921.8	463.5;254.9;463.5;364.2,364.2;463.5,463.5;268.4;254.9	_NTATVLDSDGSYFM[Oxidation (M): 100%]YSK_	_NTATVLDSDGSYFM[Oxidation (M): 100%]YSK_	_NTATVLDSDGSYFM[Oxidation (M): 100%]YSK_	_NTATVLDSDGSYFM[Oxidation (M): 100%]YSK_	_NTATVLDSDGSYFM[Oxidation (M): 100%]YSK_	_NTATVLDSDGSYFM[Oxidation (M): 100%]YSK_	_NTATVLDSDGSYFM[Oxidation (M): 100%]YSK_	_NTATVLDSDGSYFM[Oxidation (M): 100%]YSK_	_NTATVLDSDGSYFM[Oxidation (M): 100%]YSK_	_NTATVLDSDGSYFM[Oxidation (M): 100%]YSK_																					14	14	14	14	14	14	14	14	14	14																															1	1	1	1	1	1	1	1	1	1																															M	M	M	M	M	M	M	M	M	M
A0A0A6YY53;A0A0E4B366;A0A4U9FGA5;F6TQW2;P01864;Q58E56;Q9D8L4	Ighg2c;HC;Ighg2c;Ighg2c;;Igh;	Immunoglobulin heavy constant gamma 2C (Fragment);MAb 44B1 heavy chain;IgG2c (Fragment);Protein Ighg2c;Ig gamma-2A chain C region secreted form;Igh protein;Uncharacterized protein	A0A0A6YY53;A0A0E4B366;A0A4U9FGA5;F6TQW2;P01864;Q58E56;Q9D8L4	A0A0A6YY53_MOUSE;A0A0E4B366_MOUSE;A0A4U9FGA5_MOUSE;F6TQW2_MOUSE;GCAB_MOUSE;Q58E56_MOUSE;Q9D8L4_MOUSE	1972.33276367188	1785.31555175781	1644.21789550781	1488.31274414063	4636.525390625	8289.1533203125	2863.98950195313	1489.04846191406	8887.755859375	2479.80737304688	4488.947265625	4376.38818359375	3475.98974609375	3388.83056640625	9837.5869140625	18019.419921875	9176.412109375	2954.73779296875	23694.033203125	5228.87548828125	1972.33276367188	1785.31555175781	1644.21789550781	1488.31274414063	4636.525390625	8289.1533203125	2863.98950195313	1489.04846191406	8887.755859375	2479.80737304688	0;0;0;0,0;0,0;0;0	0;0;0;0,0;0,0;0;0	0;0;0;0,0;0,0;0;0	0;0;0;0,0;0,0;0;0	475.4;261.5;475.4;373.6,373.6;475.4,475.4;275.3;261.5	1969.2;1083.1;1969.2;1547.2,1547.2;1969.2,1969.2;1140.1;1083.1	1714;942.7;1714;1346.7,1346.7;1714,1714;992.3;942.7	345.9;190.3;345.9;271.8,271.8;345.9,345.9;200.3;190.3	3494.1;1921.8;3494.1;2745.4,2745.4;3494.1,3494.1;2022.9;1921.8	463.5;254.9;463.5;364.2,364.2;463.5,463.5;268.4;254.9	_NTATVLDSDGSYFMYSK_	_NTATVLDSDGSYFMYSK_	_NTATVLDSDGSYFMYSK_	_NTATVLDSDGSYFMYSK_	_NTATVLDSDGSYFMYSK_	_NTATVLDSDGSYFMYSK_	_NTATVLDSDGSYFMYSK_	_NTATVLDSDGSYFMYSK_	_NTATVLDSDGSYFMYSK_	_NTATVLDSDGSYFMYSK_
A0A0B4J1E7;O35343;Q3UGH8;Q4FJX1	Kpna4	Importin subunit alpha-3;Importin subunit alpha-3;IBB domain-containing protein (Fragment);Importin subunit alpha	A0A0B4J1E7;O35343;Q3UGH8;Q4FJX1	A0A0B4J1E7_MOUSE;IMA3_MOUSE;Q3UGH8_MOUSE;Q4FJX1_MOUSE	4719.326171875	6858.3740234375	4099.2197265625	9313.8681640625	11144.69140625	15801.9638671875	16987.2578125	9171.1845703125	13402.849609375	13417.5380859375	10094.6845703125	12030.4208984375	5628.736328125	15244.021484375	15658.4453125	47861.30859375	13542.28515625	9153.521484375	38885.984375	11052.916015625	4719.326171875	6858.3740234375	4099.2197265625	9313.8681640625	11144.69140625	15801.9638671875	16987.2578125	9171.1845703125	13402.849609375	13417.5380859375	1158.8;1448.6,1448.6;1158.8;1448.6	4226.8;5283.5,5283.5;4226.8;5283.5	844.5;1055.7,1055.7;844.5;1055.7	4943.8;6179.7,6179.7;4943.8;6179.7	2477.8;3097.3,3097.3;2477.8;3097.3	6692.9;8366.1,8366.1;6692.9;8366.1	4813.9;6017.3,6017.3;4813.9;6017.3	1034.6;1293.3,1293.3;1034.6;1293.3	6225;7781.3,7781.3;6225;7781.3	4489;5611.3,5611.3;4489;5611.3	_NVTWVMVNLC[Carbamidomethyl (C): 100%]R_	_NVTWVMVNLC[Carbamidomethyl (C): 100%]R_	_NVTWVMVNLC[Carbamidomethyl (C): 100%]R_	_NVTWVMVNLC[Carbamidomethyl (C): 100%]R_	_NVTWVMVNLC[Carbamidomethyl (C): 100%]R_	_NVTWVMVNLC[Carbamidomethyl (C): 100%]R_	_NVTWVMVNLC[Carbamidomethyl (C): 100%]R_	_NVTWVMVNLC[Carbamidomethyl (C): 100%]R_	_NVTWVMVNLC[Carbamidomethyl (C): 100%]R_	_NVTWVMVNLC[Carbamidomethyl (C): 100%]R_	10	10	10	10	10	10	10	10	10	10																															1	1	1	1	1	1	1	1	1	1																															C	C	C	C	C	C	C	C	C	C
A0A0B4J1E7;O35343;Q3UGH8;Q4FJX1	Kpna4	Importin subunit alpha-3;Importin subunit alpha-3;IBB domain-containing protein (Fragment);Importin subunit alpha	A0A0B4J1E7;O35343;Q3UGH8;Q4FJX1	A0A0B4J1E7_MOUSE;IMA3_MOUSE;Q3UGH8_MOUSE;Q4FJX1_MOUSE	4719.326171875	6858.3740234375	4099.2197265625	9313.8681640625	11144.69140625	15801.9638671875	16987.2578125	9171.1845703125	13402.849609375	13417.5380859375	10094.6845703125	12030.4208984375	5628.736328125	15244.021484375	15658.4453125	47861.30859375	13542.28515625	9153.521484375	38885.984375	11052.916015625	4719.326171875	6858.3740234375	4099.2197265625	9313.8681640625	11144.69140625	15801.9638671875	16987.2578125	9171.1845703125	13402.849609375	13417.5380859375	1158.8;1448.6,1448.6;1158.8;1448.6	4226.8;5283.5,5283.5;4226.8;5283.5	844.5;1055.7,1055.7;844.5;1055.7	4943.8;6179.7,6179.7;4943.8;6179.7	2477.8;3097.3,3097.3;2477.8;3097.3	6692.9;8366.1,8366.1;6692.9;8366.1	4813.9;6017.3,6017.3;4813.9;6017.3	1034.6;1293.3,1293.3;1034.6;1293.3	6225;7781.3,7781.3;6225;7781.3	4489;5611.3,5611.3;4489;5611.3	_NVTWVM[Oxidation (M): 100%]VNLC[Carbamidomethyl (C): 100%]R_	_NVTWVM[Oxidation (M): 100%]VNLC[Carbamidomethyl (C): 100%]R_	_NVTWVM[Oxidation (M): 100%]VNLC[Carbamidomethyl (C): 100%]R_	_NVTWVM[Oxidation (M): 100%]VNLC[Carbamidomethyl (C): 100%]R_	_NVTWVM[Oxidation (M): 100%]VNLC[Carbamidomethyl (C): 100%]R_	_NVTWVM[Oxidation (M): 100%]VNLC[Carbamidomethyl (C): 100%]R_	_NVTWVM[Oxidation (M): 100%]VNLC[Carbamidomethyl (C): 100%]R_	_NVTWVM[Oxidation (M): 100%]VNLC[Carbamidomethyl (C): 100%]R_	_NVTWVM[Oxidation (M): 100%]VNLC[Carbamidomethyl (C): 100%]R_	_NVTWVM[Oxidation (M): 100%]VNLC[Carbamidomethyl (C): 100%]R_	10	10	10	10	10	10	10	10	10	10											6	6	6	6	6	6	6	6	6	6											1	1	1	1	1	1	1	1	1	1											1	1	1	1	1	1	1	1	1	1											C	C	C	C	C	C	C	C	C	C											M	M	M	M	M	M	M	M	M	M
A0A0B4J1E7;O35343;Q3UGH8;Q4FJX1	Kpna4	Importin subunit alpha-3;Importin subunit alpha-3;IBB domain-containing protein (Fragment);Importin subunit alpha	A0A0B4J1E7;O35343;Q3UGH8;Q4FJX1	A0A0B4J1E7_MOUSE;IMA3_MOUSE;Q3UGH8_MOUSE;Q4FJX1_MOUSE	4719.326171875	6858.3740234375	4099.2197265625	9313.8681640625	11144.69140625	15801.9638671875	16987.2578125	9171.1845703125	13402.849609375	13417.5380859375	10094.6845703125	12030.4208984375	5628.736328125	15244.021484375	15658.4453125	47861.30859375	13542.28515625	9153.521484375	38885.984375	11052.916015625	4719.326171875	6858.3740234375	4099.2197265625	9313.8681640625	11144.69140625	15801.9638671875	16987.2578125	9171.1845703125	13402.849609375	13417.5380859375	1158.8;1448.6,1448.6;1158.8;1448.6	4226.8;5283.5,5283.5;4226.8;5283.5	844.5;1055.7,1055.7;844.5;1055.7	4943.8;6179.7,6179.7;4943.8;6179.7	2477.8;3097.3,3097.3;2477.8;3097.3	6692.9;8366.1,8366.1;6692.9;8366.1	4813.9;6017.3,6017.3;4813.9;6017.3	1034.6;1293.3,1293.3;1034.6;1293.3	6225;7781.3,7781.3;6225;7781.3	4489;5611.3,5611.3;4489;5611.3	_DYVISLGVVKPLLSFISPSIPITFLR_	_DYVISLGVVKPLLSFISPSIPITFLR_	_DYVISLGVVKPLLSFISPSIPITFLR_	_DYVISLGVVKPLLSFISPSIPITFLR_	_DYVISLGVVKPLLSFISPSIPITFLR_	_DYVISLGVVKPLLSFISPSIPITFLR_	_DYVISLGVVKPLLSFISPSIPITFLR_	_DYVISLGVVKPLLSFISPSIPITFLR_	_DYVISLGVVKPLLSFISPSIPITFLR_	_DYVISLGVVKPLLSFISPSIPITFLR_
A0A0B4J1E7;O35343;Q3UGH8;Q4FJX1	Kpna4	Importin subunit alpha-3;Importin subunit alpha-3;IBB domain-containing protein (Fragment);Importin subunit alpha	A0A0B4J1E7;O35343;Q3UGH8;Q4FJX1	A0A0B4J1E7_MOUSE;IMA3_MOUSE;Q3UGH8_MOUSE;Q4FJX1_MOUSE	4719.326171875	6858.3740234375	4099.2197265625	9313.8681640625	11144.69140625	15801.9638671875	16987.2578125	9171.1845703125	13402.849609375	13417.5380859375	10094.6845703125	12030.4208984375	5628.736328125	15244.021484375	15658.4453125	47861.30859375	13542.28515625	9153.521484375	38885.984375	11052.916015625	4719.326171875	6858.3740234375	4099.2197265625	9313.8681640625	11144.69140625	15801.9638671875	16987.2578125	9171.1845703125	13402.849609375	13417.5380859375	1158.8;1448.6,1448.6;1158.8;1448.6	4226.8;5283.5,5283.5;4226.8;5283.5	844.5;1055.7,1055.7;844.5;1055.7	4943.8;6179.7,6179.7;4943.8;6179.7	2477.8;3097.3,3097.3;2477.8;3097.3	6692.9;8366.1,8366.1;6692.9;8366.1	4813.9;6017.3,6017.3;4813.9;6017.3	1034.6;1293.3,1293.3;1034.6;1293.3	6225;7781.3,7781.3;6225;7781.3	4489;5611.3,5611.3;4489;5611.3	_DAQVVQVVLDGLSNILK_	_DAQVVQVVLDGLSNILK_	_DAQVVQVVLDGLSNILK_	_DAQVVQVVLDGLSNILK_	_DAQVVQVVLDGLSNILK_	_DAQVVQVVLDGLSNILK_	_DAQVVQVVLDGLSNILK_	_DAQVVQVVLDGLSNILK_	_DAQVVQVVLDGLSNILK_	_DAQVVQVVLDGLSNILK_
A0A0B4J1E7;O35343;Q3UGH8;Q4FJX1	Kpna4	Importin subunit alpha-3;Importin subunit alpha-3;IBB domain-containing protein (Fragment);Importin subunit alpha	A0A0B4J1E7;O35343;Q3UGH8;Q4FJX1	A0A0B4J1E7_MOUSE;IMA3_MOUSE;Q3UGH8_MOUSE;Q4FJX1_MOUSE	4719.326171875	6858.3740234375	4099.2197265625	9313.8681640625	11144.69140625	15801.9638671875	16987.2578125	9171.1845703125	13402.849609375	13417.5380859375	10094.6845703125	12030.4208984375	5628.736328125	15244.021484375	15658.4453125	47861.30859375	13542.28515625	9153.521484375	38885.984375	11052.916015625	4719.326171875	6858.3740234375	4099.2197265625	9313.8681640625	11144.69140625	15801.9638671875	16987.2578125	9171.1845703125	13402.849609375	13417.5380859375	1158.8;1448.6,1448.6;1158.8;1448.6	4226.8;5283.5,5283.5;4226.8;5283.5	844.5;1055.7,1055.7;844.5;1055.7	4943.8;6179.7,6179.7;4943.8;6179.7	2477.8;3097.3,3097.3;2477.8;3097.3	6692.9;8366.1,8366.1;6692.9;8366.1	4813.9;6017.3,6017.3;4813.9;6017.3	1034.6;1293.3,1293.3;1034.6;1293.3	6225;7781.3,7781.3;6225;7781.3	4489;5611.3,5611.3;4489;5611.3	_DAQVVQVVLDGLSNILK_	_DAQVVQVVLDGLSNILK_	_DAQVVQVVLDGLSNILK_	_DAQVVQVVLDGLSNILK_	_DAQVVQVVLDGLSNILK_	_DAQVVQVVLDGLSNILK_	_DAQVVQVVLDGLSNILK_	_DAQVVQVVLDGLSNILK_	_DAQVVQVVLDGLSNILK_	_DAQVVQVVLDGLSNILK_
A0A0B4J1F0;P61622;Q7TQC3;Q8CE84	Itga11	Integrin alpha-11;Integrin alpha-11;A11 integrin;Integrin_alpha2 domain-containing protein (Fragment)	A0A0B4J1F0;P61622;Q7TQC3;Q8CE84	A0A0B4J1F0_MOUSE;ITA11_MOUSE;Q7TQC3_MOUSE;Q8CE84_MOUSE	1169.3544921875	3854.04028320313	1110.26306152344	7466.55810546875	9424.904296875	12591.5341796875	8583.5888671875	10999.8017578125	13879.4990234375	10005.9296875	2685.03979492188	13954.5107421875	2496.30590820313	21411.712890625	21949.140625	37844.4140625	23745.03515625	30535.166015625	42384.6015625	32393.77734375	1169.3544921875	3854.04028320313	1110.26306152344	7466.55810546875	9424.904296875	12591.5341796875	8583.5888671875	10999.8017578125	13879.4990234375	10005.9296875	0;0,0;0;0	61.2;61.2,61.2;61.2;83.8	17.6;17.6,17.6;17.6;24.1	118.5;118.5,118.5;118.5;162.3	149.6;149.6,149.6;149.6;204.9	199.9;199.9,199.9;199.9;273.7	136.2;136.2,136.2;136.2;186.6	174.6;174.6,174.6;174.6;239.1	220.3;220.3,220.3;220.3;301.7	158.8;158.8,158.8;158.8;217.5	_GAIYIFHGFQTNILK_	_GAIYIFHGFQTNILK_	_GAIYIFHGFQTNILK_	_GAIYIFHGFQTNILK_	_GAIYIFHGFQTNILK_	_GAIYIFHGFQTNILK_	_GAIYIFHGFQTNILK_	_GAIYIFHGFQTNILK_	_GAIYIFHGFQTNILK_	_GAIYIFHGFQTNILK_
A0A0F6AIX5;A0A0F6AIX6;A0A1W2P6J8;A0A1W2P6L7;A0A1W2P7C8;Q8BVA5;Q8BVA5-2	Ldah;Ldah;Ldah;Ldah;Ldah;;	Lipid droplet-associated hydrolase;Lipid droplet-associated hydrolase;Lipid droplet-associated hydrolase;Lipid droplet-associated hydrolase (Fragment);Lipid droplet-associated hydrolase;UPF0554 protein C2orf43 homolog;Isoform 2 of UPF0554 protein C2orf43 homolog	A0A0F6AIX5;A0A0F6AIX6;A0A1W2P6J8;A0A1W2P6L7;A0A1W2P7C8;Q8BVA5;Q8BVA5-2	A0A0F6AIX5_MOUSE;A0A0F6AIX6_MOUSE;A0A1W2P6J8_MOUSE;A0A1W2P6L7_MOUSE;A0A1W2P7C8_MOUSE;CB043_MOUSE;CB043_MOUSE	4071.61645507813	7148.91845703125	8510.26953125	6074.17138671875	8750.966796875	7635.6953125	11022.02734375	10503.6201171875	7463.17236328125	11240.634765625	4243.53759765625	10515.25	12144.4619140625	7656.4462890625	11921.0986328125	11626.84375	11932.748046875	11886.76953125	9072.046875	15438.0029296875	4071.61645507813	7148.91845703125	8510.26953125	6074.17138671875	8750.966796875	7635.6953125	11022.02734375	10503.6201171875	7463.17236328125	11240.634765625	693.4;815.8;1540.9;1540.9;770.4;693.4,693.4;815.8	2033.3;2392.2;4518.6;4518.6;2259.3;2033.3,2033.3;2392.2	2122.9;2497.6;4717.6;4717.6;2358.8;2122.9,2122.9;2497.6	1542.6;1814.8;3427.9;3427.9;1714;1542.6,1542.6;1814.8	2312.7;2720.9;5139.4;5139.4;2569.7;2312.7,2312.7;2720.9	2330.7;2742;5179.3;5179.3;2589.6;2330.7,2330.7;2742	2935.5;3453.6;6523.4;6523.4;3261.7;2935.5,2935.5;3453.6	2043.2;2403.8;4540.5;4540.5;2270.2;2043.2,2043.2;2403.8	1970.7;2318.5;4379.4;4379.4;2189.7;1970.7,1970.7;2318.5	3425.8;4030.4;7613;7613;3806.5;3425.8,3425.8;4030.4	_QLIFIIPGNPGYSAFYVPFAK_	_QLIFIIPGNPGYSAFYVPFAK_	_QLIFIIPGNPGYSAFYVPFAK_	_QLIFIIPGNPGYSAFYVPFAK_	_QLIFIIPGNPGYSAFYVPFAK_	_QLIFIIPGNPGYSAFYVPFAK_	_QLIFIIPGNPGYSAFYVPFAK_	_QLIFIIPGNPGYSAFYVPFAK_	_QLIFIIPGNPGYSAFYVPFAK_	_QLIFIIPGNPGYSAFYVPFAK_
A0A0F6AIX5;A0A0F6AIX6;A0A1W2P6J8;A0A1W2P6L7;A0A1W2P7C8;Q8BVA5;Q8BVA5-2	Ldah;Ldah;Ldah;Ldah;Ldah;;	Lipid droplet-associated hydrolase;Lipid droplet-associated hydrolase;Lipid droplet-associated hydrolase;Lipid droplet-associated hydrolase (Fragment);Lipid droplet-associated hydrolase;UPF0554 protein C2orf43 homolog;Isoform 2 of UPF0554 protein C2orf43 homolog	A0A0F6AIX5;A0A0F6AIX6;A0A1W2P6J8;A0A1W2P6L7;A0A1W2P7C8;Q8BVA5;Q8BVA5-2	A0A0F6AIX5_MOUSE;A0A0F6AIX6_MOUSE;A0A1W2P6J8_MOUSE;A0A1W2P6L7_MOUSE;A0A1W2P7C8_MOUSE;CB043_MOUSE;CB043_MOUSE	4071.61645507813	7148.91845703125	8510.26953125	6074.17138671875	8750.966796875	7635.6953125	11022.02734375	10503.6201171875	7463.17236328125	11240.634765625	4243.53759765625	10515.25	12144.4619140625	7656.4462890625	11921.0986328125	11626.84375	11932.748046875	11886.76953125	9072.046875	15438.0029296875	4071.61645507813	7148.91845703125	8510.26953125	6074.17138671875	8750.966796875	7635.6953125	11022.02734375	10503.6201171875	7463.17236328125	11240.634765625	693.4;815.8;1540.9;1540.9;770.4;693.4,693.4;815.8	2033.3;2392.2;4518.6;4518.6;2259.3;2033.3,2033.3;2392.2	2122.9;2497.6;4717.6;4717.6;2358.8;2122.9,2122.9;2497.6	1542.6;1814.8;3427.9;3427.9;1714;1542.6,1542.6;1814.8	2312.7;2720.9;5139.4;5139.4;2569.7;2312.7,2312.7;2720.9	2330.7;2742;5179.3;5179.3;2589.6;2330.7,2330.7;2742	2935.5;3453.6;6523.4;6523.4;3261.7;2935.5,2935.5;3453.6	2043.2;2403.8;4540.5;4540.5;2270.2;2043.2,2043.2;2403.8	1970.7;2318.5;4379.4;4379.4;2189.7;1970.7,1970.7;2318.5	3425.8;4030.4;7613;7613;3806.5;3425.8,3425.8;4030.4	_QLIFIIPGNPGYSAFYVPFAK_	_QLIFIIPGNPGYSAFYVPFAK_	_QLIFIIPGNPGYSAFYVPFAK_	_QLIFIIPGNPGYSAFYVPFAK_	_QLIFIIPGNPGYSAFYVPFAK_	_QLIFIIPGNPGYSAFYVPFAK_	_QLIFIIPGNPGYSAFYVPFAK_	_QLIFIIPGNPGYSAFYVPFAK_	_QLIFIIPGNPGYSAFYVPFAK_	_QLIFIIPGNPGYSAFYVPFAK_
A0A0F7IQ06;P43406	Itgav	Alpha v integrin;Integrin alpha-V	A0A0F7IQ06;P43406	A0A0F7IQ06_MOUSE;ITAV_MOUSE	8439.3798828125	8218.353515625	9148.587890625	9026.056640625	12090.15234375	9339.8203125	34158.359375	8209.8720703125	17505.251953125	14190.5341796875	7497.4716796875	6586.06494140625	8508.982421875	8804.216796875	12996.6650390625	9293.744140625	11861.91796875	6435.28125	9936.6240234375	13192.689453125	8439.3798828125	8218.353515625	9148.587890625	9026.056640625	12090.15234375	9339.8203125	34158.359375	8209.8720703125	17505.251953125	14190.5341796875	309.9;304.4,304.4	1150.4;1130.2,1130.2	1053;1034.5,1034.5	1310.9;1287.9,1287.9	1397.5;1373,1373	1622.8;1594.3,1594.3	1570.7;1543.1,1543.1	958.8;941.9,941.9	1689.9;1660.2,1660.2	1819.8;1787.9,1787.9	_GLVYIFNGR_	_GLVYIFNGR_	_GLVYIFNGR_	_GLVYIFNGR_	_GLVYIFNGR_	_GLVYIFNGR_	_GLVYIFNGR_	_GLVYIFNGR_	_GLVYIFNGR_	_GLVYIFNGR_
A0A0F7IQ06;P43406	Itgav	Alpha v integrin;Integrin alpha-V	A0A0F7IQ06;P43406	A0A0F7IQ06_MOUSE;ITAV_MOUSE	8439.3798828125	8218.353515625	9148.587890625	9026.056640625	12090.15234375	9339.8203125	34158.359375	8209.8720703125	17505.251953125	14190.5341796875	7497.4716796875	6586.06494140625	8508.982421875	8804.216796875	12996.6650390625	9293.744140625	11861.91796875	6435.28125	9936.6240234375	13192.689453125	8439.3798828125	8218.353515625	9148.587890625	9026.056640625	12090.15234375	9339.8203125	34158.359375	8209.8720703125	17505.251953125	14190.5341796875	309.9;304.4,304.4	1150.4;1130.2,1130.2	1053;1034.5,1034.5	1310.9;1287.9,1287.9	1397.5;1373,1373	1622.8;1594.3,1594.3	1570.7;1543.1,1543.1	958.8;941.9,941.9	1689.9;1660.2,1660.2	1819.8;1787.9,1787.9	_TLGM[Oxidation (M): 100%]VYIYDGK_	_TLGM[Oxidation (M): 100%]VYIYDGK_	_TLGM[Oxidation (M): 100%]VYIYDGK_	_TLGM[Oxidation (M): 100%]VYIYDGK_	_TLGM[Oxidation (M): 100%]VYIYDGK_	_TLGM[Oxidation (M): 100%]VYIYDGK_	_TLGM[Oxidation (M): 100%]VYIYDGK_	_TLGM[Oxidation (M): 100%]VYIYDGK_	_TLGM[Oxidation (M): 100%]VYIYDGK_	_TLGM[Oxidation (M): 100%]VYIYDGK_																					4	4	4	4	4	4	4	4	4	4																															1	1	1	1	1	1	1	1	1	1																															M	M	M	M	M	M	M	M	M	M
A0A0F7IQ06;P43406	Itgav	Alpha v integrin;Integrin alpha-V	A0A0F7IQ06;P43406	A0A0F7IQ06_MOUSE;ITAV_MOUSE	8439.3798828125	8218.353515625	9148.587890625	9026.056640625	12090.15234375	9339.8203125	34158.359375	8209.8720703125	17505.251953125	14190.5341796875	7497.4716796875	6586.06494140625	8508.982421875	8804.216796875	12996.6650390625	9293.744140625	11861.91796875	6435.28125	9936.6240234375	13192.689453125	8439.3798828125	8218.353515625	9148.587890625	9026.056640625	12090.15234375	9339.8203125	34158.359375	8209.8720703125	17505.251953125	14190.5341796875	309.9;304.4,304.4	1150.4;1130.2,1130.2	1053;1034.5,1034.5	1310.9;1287.9,1287.9	1397.5;1373,1373	1622.8;1594.3,1594.3	1570.7;1543.1,1543.1	958.8;941.9,941.9	1689.9;1660.2,1660.2	1819.8;1787.9,1787.9	_VLLGGPGSFYWQGQLISDQVAEIISK_	_VLLGGPGSFYWQGQLISDQVAEIISK_	_VLLGGPGSFYWQGQLISDQVAEIISK_	_VLLGGPGSFYWQGQLISDQVAEIISK_	_VLLGGPGSFYWQGQLISDQVAEIISK_	_VLLGGPGSFYWQGQLISDQVAEIISK_	_VLLGGPGSFYWQGQLISDQVAEIISK_	_VLLGGPGSFYWQGQLISDQVAEIISK_	_VLLGGPGSFYWQGQLISDQVAEIISK_	_VLLGGPGSFYWQGQLISDQVAEIISK_
A0A0G2JDE8;A0A0G2JDM7;A0A0G2JE03;A0A0G2JFH0;Q3TGH0;Q3THU3;Q3TWF7;Q3TXL9;Q3U5Y4;Q3U981;Q3UFC2;Q8BTZ4;Q8BTZ4-2	Anapc5	Anaphase-promoting complex subunit 5;Anaphase-promoting complex subunit 5;Anaphase-promoting complex subunit 5;Anaphase-promoting complex subunit 5;Anaphase-promoting complex subunit 5;Anaphase-promoting complex subunit 5;Anaphase-promoting complex subunit 5;Anaphase-promoting complex subunit 5;Anaphase-promoting complex subunit 5;Anaphase-promoting complex subunit 5;Anaphase-promoting complex subunit 5;Anaphase-promoting complex subunit 5;Isoform 2 of Anaphase-promoting complex subunit 5	A0A0G2JDE8;A0A0G2JDM7;A0A0G2JE03;A0A0G2JFH0;Q3TGH0;Q3THU3;Q3TWF7;Q3TXL9;Q3U5Y4;Q3U981;Q3UFC2;Q8BTZ4;Q8BTZ4-2	A0A0G2JDE8_MOUSE;A0A0G2JDM7_MOUSE;A0A0G2JE03_MOUSE;A0A0G2JFH0_MOUSE;Q3TGH0_MOUSE;Q3THU3_MOUSE;Q3TWF7_MOUSE;Q3TXL9_MOUSE;Q3U5Y4_MOUSE;Q3U981_MOUSE;Q3UFC2_MOUSE;APC5_MOUSE;APC5_MOUSE	1254.72766113281	2373.64819335938	1813.64855957031	545.094055175781	2554.88256835938	1474.04028320313	697.039123535156	1186.7216796875	1609.75646972656	1897.29724121094	10565.505859375	17700.76953125	20376.857421875	5076.3271484375	16779.046875	11681.79296875	8946.515625	10557.55078125	8166.9609375	12953.9365234375	1254.72766113281	2373.64819335938	1813.64855957031	545.094055175781	2554.88256835938	1474.04028320313	697.039123535156	1186.7216796875	1609.75646972656	1897.29724121094	26.8;23.8;23.8;35.7;23.8;23.8;23.8;23.8;23.8;23.8;23.8;23.8,23.8;23.8	91.9;81.7;81.7;122.5;81.7;81.7;81.7;81.7;81.7;81.7;81.7;81.7,81.7;81.7	72.4;64.3;64.3;96.5;64.3;64.3;64.3;64.3;64.3;64.3;64.3;64.3,64.3;64.3	15.8;14.1;14.1;21.1;14.1;14.1;14.1;14.1;14.1;14.1;14.1;14.1,14.1;14.1	133.8;118.9;118.9;178.4;118.9;118.9;118.9;118.9;118.9;118.9;118.9;118.9,118.9;118.9	81.8;72.7;72.7;109.1;72.7;72.7;72.7;72.7;72.7;72.7;72.7;72.7,72.7;72.7	39.9;35.5;35.5;53.2;35.5;35.5;35.5;35.5;35.5;35.5;35.5;35.5,35.5;35.5	70.7;62.8;62.8;94.2;62.8;62.8;62.8;62.8;62.8;62.8;62.8;62.8,62.8;62.8	93.2;82.9;82.9;124.3;82.9;82.9;82.9;82.9;82.9;82.9;82.9;82.9,82.9;82.9	116.5;103.6;103.6;155.3;103.6;103.6;103.6;103.6;103.6;103.6;103.6;103.6,103.6;103.6	_LILTGAEGK[GlyGly (K): 100%]SNGEEGYGR_	_LILTGAEGK[GlyGly (K): 100%]SNGEEGYGR_	_LILTGAEGK[GlyGly (K): 100%]SNGEEGYGR_	_LILTGAEGK[GlyGly (K): 100%]SNGEEGYGR_	_LILTGAEGK[GlyGly (K): 100%]SNGEEGYGR_	_LILTGAEGK[GlyGly (K): 100%]SNGEEGYGR_	_LILTGAEGK[GlyGly (K): 100%]SNGEEGYGR_	_LILTGAEGK[GlyGly (K): 100%]SNGEEGYGR_	_LILTGAEGK[GlyGly (K): 100%]SNGEEGYGR_	_LILTGAEGK[GlyGly (K): 100%]SNGEEGYGR_											9	9	9	9	9	9	9	9	9	9																															1	1	1	1	1	1	1	1	1	1																															K	K	K	K	K	K	K	K	K	K
A0A0G2JDE8;A0A0G2JDM7;A0A0G2JE03;A0A0G2JFH0;Q3TGH0;Q3THU3;Q3TWF7;Q3TXL9;Q3U5Y4;Q3U981;Q3UFC2;Q8BTZ4;Q8BTZ4-2	Anapc5	Anaphase-promoting complex subunit 5;Anaphase-promoting complex subunit 5;Anaphase-promoting complex subunit 5;Anaphase-promoting complex subunit 5;Anaphase-promoting complex subunit 5;Anaphase-promoting complex subunit 5;Anaphase-promoting complex subunit 5;Anaphase-promoting complex subunit 5;Anaphase-promoting complex subunit 5;Anaphase-promoting complex subunit 5;Anaphase-promoting complex subunit 5;Anaphase-promoting complex subunit 5;Isoform 2 of Anaphase-promoting complex subunit 5	A0A0G2JDE8;A0A0G2JDM7;A0A0G2JE03;A0A0G2JFH0;Q3TGH0;Q3THU3;Q3TWF7;Q3TXL9;Q3U5Y4;Q3U981;Q3UFC2;Q8BTZ4;Q8BTZ4-2	A0A0G2JDE8_MOUSE;A0A0G2JDM7_MOUSE;A0A0G2JE03_MOUSE;A0A0G2JFH0_MOUSE;Q3TGH0_MOUSE;Q3THU3_MOUSE;Q3TWF7_MOUSE;Q3TXL9_MOUSE;Q3U5Y4_MOUSE;Q3U981_MOUSE;Q3UFC2_MOUSE;APC5_MOUSE;APC5_MOUSE	1254.72766113281	2373.64819335938	1813.64855957031	545.094055175781	2554.88256835938	1474.04028320313	697.039123535156	1186.7216796875	1609.75646972656	1897.29724121094	10565.505859375	17700.76953125	20376.857421875	5076.3271484375	16779.046875	11681.79296875	8946.515625	10557.55078125	8166.9609375	12953.9365234375	1254.72766113281	2373.64819335938	1813.64855957031	545.094055175781	2554.88256835938	1474.04028320313	697.039123535156	1186.7216796875	1609.75646972656	1897.29724121094	26.8;23.8;23.8;35.7;23.8;23.8;23.8;23.8;23.8;23.8;23.8;23.8,23.8;23.8	91.9;81.7;81.7;122.5;81.7;81.7;81.7;81.7;81.7;81.7;81.7;81.7,81.7;81.7	72.4;64.3;64.3;96.5;64.3;64.3;64.3;64.3;64.3;64.3;64.3;64.3,64.3;64.3	15.8;14.1;14.1;21.1;14.1;14.1;14.1;14.1;14.1;14.1;14.1;14.1,14.1;14.1	133.8;118.9;118.9;178.4;118.9;118.9;118.9;118.9;118.9;118.9;118.9;118.9,118.9;118.9	81.8;72.7;72.7;109.1;72.7;72.7;72.7;72.7;72.7;72.7;72.7;72.7,72.7;72.7	39.9;35.5;35.5;53.2;35.5;35.5;35.5;35.5;35.5;35.5;35.5;35.5,35.5;35.5	70.7;62.8;62.8;94.2;62.8;62.8;62.8;62.8;62.8;62.8;62.8;62.8,62.8;62.8	93.2;82.9;82.9;124.3;82.9;82.9;82.9;82.9;82.9;82.9;82.9;82.9,82.9;82.9	116.5;103.6;103.6;155.3;103.6;103.6;103.6;103.6;103.6;103.6;103.6;103.6,103.6;103.6	_QAEFFLSQQAALLK[GlyGly (K): 100%]NDETK_	_QAEFFLSQQAALLK[GlyGly (K): 100%]NDETK_	_QAEFFLSQQAALLK[GlyGly (K): 100%]NDETK_	_QAEFFLSQQAALLK[GlyGly (K): 100%]NDETK_	_QAEFFLSQQAALLK[GlyGly (K): 100%]NDETK_	_QAEFFLSQQAALLK[GlyGly (K): 100%]NDETK_	_QAEFFLSQQAALLK[GlyGly (K): 100%]NDETK_	_QAEFFLSQQAALLK[GlyGly (K): 100%]NDETK_	_QAEFFLSQQAALLK[GlyGly (K): 100%]NDETK_	_QAEFFLSQQAALLK[GlyGly (K): 100%]NDETK_											14	14	14	14	14	14	14	14	14	14																															1	1	1	1	1	1	1	1	1	1																															K	K	K	K	K	K	K	K	K	K
A0A0G2JDF8;Q99MR6;Q99MR6-2;Q99MR6-3;Q99MR6-4	Srrt	Arsenite-resistance protein 2 (Fragment);Serrate RNA effector molecule homolog;Isoform B of Serrate RNA effector molecule homolog;Isoform C of Serrate RNA effector molecule homolog;Isoform D of Serrate RNA effector molecule homolog	A0A0G2JDF8;Q99MR6;Q99MR6-2;Q99MR6-3;Q99MR6-4	A0A0G2JDF8_MOUSE;SRRT_MOUSE;SRRT_MOUSE;SRRT_MOUSE;SRRT_MOUSE	3642.39331054688	9837.34765625	7910.693359375	7325.21435546875	3187.42602539063	7366.50390625	8980.8740234375	5567.41162109375	7479.57421875	7467.81494140625	25309.68359375	40373.8671875	34930.921875	35855.3046875	19007.654296875	36497.30078125	32578.568359375	25559.607421875	25952.744140625	40020.2578125	3642.39331054688	9837.34765625	7910.693359375	7325.21435546875	3187.42602539063	7366.50390625	8980.8740234375	5567.41162109375	7479.57421875	7467.81494140625	296;191.2,191.2;191.2;195.3;195.3	1098.9;709.7,709.7;709.7;724.8;724.8	1069.1;690.5,690.5;690.5;705.2;705.2	1103.7;712.8,712.8;712.8;728;728	409.1;264.2,264.2;264.2;269.9;269.9	1250.5;807.6,807.6;807.6;824.8;824.8	929.8;600.5,600.5;600.5;613.2;613.2	677;437.2,437.2;437.2;446.5;446.5	1274.2;822.9,822.9;822.9;840.4;840.4	1301;840.2,840.2;840.2;858.1;858.1	_NITDYLIEEVSAEEEELLGSSGGPPPEEPPKEGNPAEINVERDEK_	_NITDYLIEEVSAEEEELLGSSGGPPPEEPPKEGNPAEINVERDEK_	_NITDYLIEEVSAEEEELLGSSGGPPPEEPPKEGNPAEINVERDEK_	_NITDYLIEEVSAEEEELLGSSGGPPPEEPPKEGNPAEINVERDEK_	_NITDYLIEEVSAEEEELLGSSGGPPPEEPPKEGNPAEINVERDEK_	_NITDYLIEEVSAEEEELLGSSGGPPPEEPPKEGNPAEINVERDEK_	_NITDYLIEEVSAEEEELLGSSGGPPPEEPPKEGNPAEINVERDEK_	_NITDYLIEEVSAEEEELLGSSGGPPPEEPPKEGNPAEINVERDEK_	_NITDYLIEEVSAEEEELLGSSGGPPPEEPPKEGNPAEINVERDEK_	_NITDYLIEEVSAEEEELLGSSGGPPPEEPPKEGNPAEINVERDEK_
A0A0G2JDF8;Q99MR6;Q99MR6-2;Q99MR6-3;Q99MR6-4	Srrt	Arsenite-resistance protein 2 (Fragment);Serrate RNA effector molecule homolog;Isoform B of Serrate RNA effector molecule homolog;Isoform C of Serrate RNA effector molecule homolog;Isoform D of Serrate RNA effector molecule homolog	A0A0G2JDF8;Q99MR6;Q99MR6-2;Q99MR6-3;Q99MR6-4	A0A0G2JDF8_MOUSE;SRRT_MOUSE;SRRT_MOUSE;SRRT_MOUSE;SRRT_MOUSE	3642.39331054688	9837.34765625	7910.693359375	7325.21435546875	3187.42602539063	7366.50390625	8980.8740234375	5567.41162109375	7479.57421875	7467.81494140625	25309.68359375	40373.8671875	34930.921875	35855.3046875	19007.654296875	36497.30078125	32578.568359375	25559.607421875	25952.744140625	40020.2578125	3642.39331054688	9837.34765625	7910.693359375	7325.21435546875	3187.42602539063	7366.50390625	8980.8740234375	5567.41162109375	7479.57421875	7467.81494140625	296;191.2,191.2;191.2;195.3;195.3	1098.9;709.7,709.7;709.7;724.8;724.8	1069.1;690.5,690.5;690.5;705.2;705.2	1103.7;712.8,712.8;712.8;728;728	409.1;264.2,264.2;264.2;269.9;269.9	1250.5;807.6,807.6;807.6;824.8;824.8	929.8;600.5,600.5;600.5;613.2;613.2	677;437.2,437.2;437.2;446.5;446.5	1274.2;822.9,822.9;822.9;840.4;840.4	1301;840.2,840.2;840.2;858.1;858.1	_NITDYLIEEVSAEEEELLGSSGGPPPEEPPKEGNPAEINVER_	_NITDYLIEEVSAEEEELLGSSGGPPPEEPPKEGNPAEINVER_	_NITDYLIEEVSAEEEELLGSSGGPPPEEPPKEGNPAEINVER_	_NITDYLIEEVSAEEEELLGSSGGPPPEEPPKEGNPAEINVER_	_NITDYLIEEVSAEEEELLGSSGGPPPEEPPKEGNPAEINVER_	_NITDYLIEEVSAEEEELLGSSGGPPPEEPPKEGNPAEINVER_	_NITDYLIEEVSAEEEELLGSSGGPPPEEPPKEGNPAEINVER_	_NITDYLIEEVSAEEEELLGSSGGPPPEEPPKEGNPAEINVER_	_NITDYLIEEVSAEEEELLGSSGGPPPEEPPKEGNPAEINVER_	_NITDYLIEEVSAEEEELLGSSGGPPPEEPPKEGNPAEINVER_
A0A0G2JDF8;Q99MR6;Q99MR6-2;Q99MR6-3;Q99MR6-4	Srrt	Arsenite-resistance protein 2 (Fragment);Serrate RNA effector molecule homolog;Isoform B of Serrate RNA effector molecule homolog;Isoform C of Serrate RNA effector molecule homolog;Isoform D of Serrate RNA effector molecule homolog	A0A0G2JDF8;Q99MR6;Q99MR6-2;Q99MR6-3;Q99MR6-4	A0A0G2JDF8_MOUSE;SRRT_MOUSE;SRRT_MOUSE;SRRT_MOUSE;SRRT_MOUSE	3642.39331054688	9837.34765625	7910.693359375	7325.21435546875	3187.42602539063	7366.50390625	8980.8740234375	5567.41162109375	7479.57421875	7467.81494140625	25309.68359375	40373.8671875	34930.921875	35855.3046875	19007.654296875	36497.30078125	32578.568359375	25559.607421875	25952.744140625	40020.2578125	3642.39331054688	9837.34765625	7910.693359375	7325.21435546875	3187.42602539063	7366.50390625	8980.8740234375	5567.41162109375	7479.57421875	7467.81494140625	296;191.2,191.2;191.2;195.3;195.3	1098.9;709.7,709.7;709.7;724.8;724.8	1069.1;690.5,690.5;690.5;705.2;705.2	1103.7;712.8,712.8;712.8;728;728	409.1;264.2,264.2;264.2;269.9;269.9	1250.5;807.6,807.6;807.6;824.8;824.8	929.8;600.5,600.5;600.5;613.2;613.2	677;437.2,437.2;437.2;446.5;446.5	1274.2;822.9,822.9;822.9;840.4;840.4	1301;840.2,840.2;840.2;858.1;858.1	_EVAFFNNFLTDAK_	_EVAFFNNFLTDAK_	_EVAFFNNFLTDAK_	_EVAFFNNFLTDAK_	_EVAFFNNFLTDAK_	_EVAFFNNFLTDAK_	_EVAFFNNFLTDAK_	_EVAFFNNFLTDAK_	_EVAFFNNFLTDAK_	_EVAFFNNFLTDAK_
A0A0G2JDF8;Q99MR6;Q99MR6-2;Q99MR6-3;Q99MR6-4	Srrt	Arsenite-resistance protein 2 (Fragment);Serrate RNA effector molecule homolog;Isoform B of Serrate RNA effector molecule homolog;Isoform C of Serrate RNA effector molecule homolog;Isoform D of Serrate RNA effector molecule homolog	A0A0G2JDF8;Q99MR6;Q99MR6-2;Q99MR6-3;Q99MR6-4	A0A0G2JDF8_MOUSE;SRRT_MOUSE;SRRT_MOUSE;SRRT_MOUSE;SRRT_MOUSE	3642.39331054688	9837.34765625	7910.693359375	7325.21435546875	3187.42602539063	7366.50390625	8980.8740234375	5567.41162109375	7479.57421875	7467.81494140625	25309.68359375	40373.8671875	34930.921875	35855.3046875	19007.654296875	36497.30078125	32578.568359375	25559.607421875	25952.744140625	40020.2578125	3642.39331054688	9837.34765625	7910.693359375	7325.21435546875	3187.42602539063	7366.50390625	8980.8740234375	5567.41162109375	7479.57421875	7467.81494140625	296;191.2,191.2;191.2;195.3;195.3	1098.9;709.7,709.7;709.7;724.8;724.8	1069.1;690.5,690.5;690.5;705.2;705.2	1103.7;712.8,712.8;712.8;728;728	409.1;264.2,264.2;264.2;269.9;269.9	1250.5;807.6,807.6;807.6;824.8;824.8	929.8;600.5,600.5;600.5;613.2;613.2	677;437.2,437.2;437.2;446.5;446.5	1274.2;822.9,822.9;822.9;840.4;840.4	1301;840.2,840.2;840.2;858.1;858.1	_NIAPNISR_	_NIAPNISR_	_NIAPNISR_	_NIAPNISR_	_NIAPNISR_	_NIAPNISR_	_NIAPNISR_	_NIAPNISR_	_NIAPNISR_	_NIAPNISR_
A0A0G2JDI9;P55096;Q3U645;Q3UNS0;Q91VT3;Q9DBZ6	Abcd3	ATP-binding cassette sub-family D member 3;ATP-binding cassette sub-family D member 3;Uncharacterized protein;Uncharacterized protein;ATP-binding cassette, sub-family D (ALD), member 3;Uncharacterized protein	A0A0G2JDI9;P55096;Q3U645;Q3UNS0;Q91VT3;Q9DBZ6	A0A0G2JDI9_MOUSE;ABCD3_MOUSE;Q3U645_MOUSE;Q3UNS0_MOUSE;Q91VT3_MOUSE;Q9DBZ6_MOUSE	4883.05419921875	2562.26586914063	2940.71118164063	2071.59912109375	2463.65551757813	2579.39770507813	5447.01220703125	4490.423828125	2796.32250976563	2766.39208984375	18986.900390625	9698.392578125	12247.0634765625	10782.3408203125	10527.5986328125	5721.82958984375	22098.603515625	12837.9755859375	7355.44873046875	10344.5283203125	4883.05419921875	2562.26586914063	2940.71118164063	2071.59912109375	2463.65551757813	2579.39770507813	5447.01220703125	4490.423828125	2796.32250976563	2766.39208984375	248.4;197.4,197.4;192.5;197.4;197.4;202.6	67;53.2,53.2;51.9;53.2;53.2;54.6	123.3;98,98;95.6;98;98;100.6	221.4;176,176;171.6;176;176;180.7	260.2;206.8,206.8;201.6;206.8;206.8;212.2	1198.6;952.8,952.8;928.9;952.8;952.8;977.8	2206.5;1753.9,1753.9;1710.1;1753.9;1753.9;1800.1	1015.4;807.1,807.1;787;807.1;807.1;828.4	813.8;646.9,646.9;630.7;646.9;646.9;663.9	1072.9;852.9,852.9;831.5;852.9;852.9;875.3	_M[Oxidation (M): 50%]TIM[Oxidation (M): 50%]EQK[GlyGly (K): 100%]YEGEYR_	_M[Oxidation (M): 9.8%]TIM[Oxidation (M): 90.2%]EQK[GlyGly (K): 100%]YEGEYR_	_M[Oxidation (M): 50%]TIM[Oxidation (M): 50%]EQK[GlyGly (K): 100%]YEGEYR_	_M[Oxidation (M): 11.6%]TIM[Oxidation (M): 88.4%]EQK[GlyGly (K): 100%]YEGEYR_	_M[Oxidation (M): 22.2%]TIM[Oxidation (M): 77.8%]EQK[GlyGly (K): 100%]YEGEYR_	_M[Oxidation (M): 50%]TIM[Oxidation (M): 50%]EQK[GlyGly (K): 100%]YEGEYR_	_M[Oxidation (M): 50%]TIM[Oxidation (M): 50%]EQK[GlyGly (K): 100%]YEGEYR_	_M[Oxidation (M): 50%]TIM[Oxidation (M): 50%]EQK[GlyGly (K): 100%]YEGEYR_	_M[Oxidation (M): 50%]TIM[Oxidation (M): 50%]EQK[GlyGly (K): 100%]YEGEYR_	_M[Oxidation (M): 8.4%]TIM[Oxidation (M): 91.6%]EQK[GlyGly (K): 100%]YEGEYR_											7	7	7	7	7	7	7	7	7	7	1;4	1;4	1;4	1;4	1;4	1;4	1;4	1;4	1;4	1;4																					1	1	1	1	1	1	1	1	1	1	0.5;0.5	0.1;0.9	0.5;0.5	0.12;0.88	0.22;0.78	0.5;0.5	0.5;0.5	0.5;0.5	0.5;0.5	0.08;0.92																					K	K	K	K	K	K	K	K	K	K	M;M	M;M	M;M	M;M	M;M	M;M	M;M	M;M	M;M	M;M
A0A0G2JDI9;P55096;Q3U645;Q3UNS0;Q91VT3;Q9DBZ6	Abcd3	ATP-binding cassette sub-family D member 3;ATP-binding cassette sub-family D member 3;Uncharacterized protein;Uncharacterized protein;ATP-binding cassette, sub-family D (ALD), member 3;Uncharacterized protein	A0A0G2JDI9;P55096;Q3U645;Q3UNS0;Q91VT3;Q9DBZ6	A0A0G2JDI9_MOUSE;ABCD3_MOUSE;Q3U645_MOUSE;Q3UNS0_MOUSE;Q91VT3_MOUSE;Q9DBZ6_MOUSE	4883.05419921875	2562.26586914063	2940.71118164063	2071.59912109375	2463.65551757813	2579.39770507813	5447.01220703125	4490.423828125	2796.32250976563	2766.39208984375	18986.900390625	9698.392578125	12247.0634765625	10782.3408203125	10527.5986328125	5721.82958984375	22098.603515625	12837.9755859375	7355.44873046875	10344.5283203125	4883.05419921875	2562.26586914063	2940.71118164063	2071.59912109375	2463.65551757813	2579.39770507813	5447.01220703125	4490.423828125	2796.32250976563	2766.39208984375	248.4;197.4,197.4;192.5;197.4;197.4;202.6	67;53.2,53.2;51.9;53.2;53.2;54.6	123.3;98,98;95.6;98;98;100.6	221.4;176,176;171.6;176;176;180.7	260.2;206.8,206.8;201.6;206.8;206.8;212.2	1198.6;952.8,952.8;928.9;952.8;952.8;977.8	2206.5;1753.9,1753.9;1710.1;1753.9;1753.9;1800.1	1015.4;807.1,807.1;787;807.1;807.1;828.4	813.8;646.9,646.9;630.7;646.9;646.9;663.9	1072.9;852.9,852.9;831.5;852.9;852.9;875.3	_M[Oxidation (M): 100%]TIM[Oxidation (M): 100%]EQK[GlyGly (K): 100%]YEGEYR_	_M[Oxidation (M): 100%]TIM[Oxidation (M): 100%]EQK[GlyGly (K): 100%]YEGEYR_	_M[Oxidation (M): 100%]TIM[Oxidation (M): 100%]EQK[GlyGly (K): 100%]YEGEYR_	_M[Oxidation (M): 100%]TIM[Oxidation (M): 100%]EQK[GlyGly (K): 100%]YEGEYR_	_M[Oxidation (M): 100%]TIM[Oxidation (M): 100%]EQK[GlyGly (K): 100%]YEGEYR_	_M[Oxidation (M): 100%]TIM[Oxidation (M): 100%]EQK[GlyGly (K): 100%]YEGEYR_	_M[Oxidation (M): 100%]TIM[Oxidation (M): 100%]EQK[GlyGly (K): 100%]YEGEYR_	_M[Oxidation (M): 100%]TIM[Oxidation (M): 100%]EQK[GlyGly (K): 100%]YEGEYR_	_M[Oxidation (M): 100%]TIM[Oxidation (M): 100%]EQK[GlyGly (K): 100%]YEGEYR_	_M[Oxidation (M): 100%]TIM[Oxidation (M): 100%]EQK[GlyGly (K): 100%]YEGEYR_											7	7	7	7	7	7	7	7	7	7	1;4	1;4	1;4	1;4	1;4	1;4	1;4	1;4	1;4	1;4																					1	1	1	1	1	1	1	1	1	1	1;1	1;1	1;1	1;1	1;1	1;1	1;1	1;1	1;1	1;1																					K	K	K	K	K	K	K	K	K	K	M;M	M;M	M;M	M;M	M;M	M;M	M;M	M;M	M;M	M;M
A0A0G2JDI9;P55096;Q3U645;Q3UNS0;Q91VT3;Q9DBZ6	Abcd3	ATP-binding cassette sub-family D member 3;ATP-binding cassette sub-family D member 3;Uncharacterized protein;Uncharacterized protein;ATP-binding cassette, sub-family D (ALD), member 3;Uncharacterized protein	A0A0G2JDI9;P55096;Q3U645;Q3UNS0;Q91VT3;Q9DBZ6	A0A0G2JDI9_MOUSE;ABCD3_MOUSE;Q3U645_MOUSE;Q3UNS0_MOUSE;Q91VT3_MOUSE;Q9DBZ6_MOUSE	4883.05419921875	2562.26586914063	2940.71118164063	2071.59912109375	2463.65551757813	2579.39770507813	5447.01220703125	4490.423828125	2796.32250976563	2766.39208984375	18986.900390625	9698.392578125	12247.0634765625	10782.3408203125	10527.5986328125	5721.82958984375	22098.603515625	12837.9755859375	7355.44873046875	10344.5283203125	4883.05419921875	2562.26586914063	2940.71118164063	2071.59912109375	2463.65551757813	2579.39770507813	5447.01220703125	4490.423828125	2796.32250976563	2766.39208984375	248.4;197.4,197.4;192.5;197.4;197.4;202.6	67;53.2,53.2;51.9;53.2;53.2;54.6	123.3;98,98;95.6;98;98;100.6	221.4;176,176;171.6;176;176;180.7	260.2;206.8,206.8;201.6;206.8;206.8;212.2	1198.6;952.8,952.8;928.9;952.8;952.8;977.8	2206.5;1753.9,1753.9;1710.1;1753.9;1753.9;1800.1	1015.4;807.1,807.1;787;807.1;807.1;828.4	813.8;646.9,646.9;630.7;646.9;646.9;663.9	1072.9;852.9,852.9;831.5;852.9;852.9;875.3	_NTSLAGAAFLLLC[Carbamidomethyl (C): 100%]LLHK_	_NTSLAGAAFLLLC[Carbamidomethyl (C): 100%]LLHK_	_NTSLAGAAFLLLC[Carbamidomethyl (C): 100%]LLHK_	_NTSLAGAAFLLLC[Carbamidomethyl (C): 100%]LLHK_	_NTSLAGAAFLLLC[Carbamidomethyl (C): 100%]LLHK_	_NTSLAGAAFLLLC[Carbamidomethyl (C): 100%]LLHK_	_NTSLAGAAFLLLC[Carbamidomethyl (C): 100%]LLHK_	_NTSLAGAAFLLLC[Carbamidomethyl (C): 100%]LLHK_	_NTSLAGAAFLLLC[Carbamidomethyl (C): 100%]LLHK_	_NTSLAGAAFLLLC[Carbamidomethyl (C): 100%]LLHK_	13	13	13	13	13	13	13	13	13	13																															1	1	1	1	1	1	1	1	1	1																															C	C	C	C	C	C	C	C	C	C
A0A0G2JDI9;P55096;Q3U645;Q3UNS0;Q91VT3;Q9DBZ6	Abcd3	ATP-binding cassette sub-family D member 3;ATP-binding cassette sub-family D member 3;Uncharacterized protein;Uncharacterized protein;ATP-binding cassette, sub-family D (ALD), member 3;Uncharacterized protein	A0A0G2JDI9;P55096;Q3U645;Q3UNS0;Q91VT3;Q9DBZ6	A0A0G2JDI9_MOUSE;ABCD3_MOUSE;Q3U645_MOUSE;Q3UNS0_MOUSE;Q91VT3_MOUSE;Q9DBZ6_MOUSE	4883.05419921875	2562.26586914063	2940.71118164063	2071.59912109375	2463.65551757813	2579.39770507813	5447.01220703125	4490.423828125	2796.32250976563	2766.39208984375	18986.900390625	9698.392578125	12247.0634765625	10782.3408203125	10527.5986328125	5721.82958984375	22098.603515625	12837.9755859375	7355.44873046875	10344.5283203125	4883.05419921875	2562.26586914063	2940.71118164063	2071.59912109375	2463.65551757813	2579.39770507813	5447.01220703125	4490.423828125	2796.32250976563	2766.39208984375	248.4;197.4,197.4;192.5;197.4;197.4;202.6	67;53.2,53.2;51.9;53.2;53.2;54.6	123.3;98,98;95.6;98;98;100.6	221.4;176,176;171.6;176;176;180.7	260.2;206.8,206.8;201.6;206.8;206.8;212.2	1198.6;952.8,952.8;928.9;952.8;952.8;977.8	2206.5;1753.9,1753.9;1710.1;1753.9;1753.9;1800.1	1015.4;807.1,807.1;787;807.1;807.1;828.4	813.8;646.9,646.9;630.7;646.9;646.9;663.9	1072.9;852.9,852.9;831.5;852.9;852.9;875.3	_LFYVPQR_	_LFYVPQR_	_LFYVPQR_	_LFYVPQR_	_LFYVPQR_	_LFYVPQR_	_LFYVPQR_	_LFYVPQR_	_LFYVPQR_	_LFYVPQR_
A0A0G2JDJ1;A0A0G2JF44;A0A0H2UKB7;Q3TV16;Q9DAI2	Ift22	Intraflagellar transport protein 22 homolog;Intraflagellar transport protein 22 homolog (Fragment);Intraflagellar transport protein 22 homolog (Fragment);Uncharacterized protein (Fragment);Intraflagellar transport protein 22 homolog	A0A0G2JDJ1;A0A0G2JF44;A0A0H2UKB7;Q3TV16;Q9DAI2	A0A0G2JDJ1_MOUSE;A0A0G2JF44_MOUSE;A0A0H2UKB7_MOUSE;Q3TV16_MOUSE;IFT22_MOUSE	690.201721191406	4064.84619140625	5001.9853515625	5383.73095703125	5711.0458984375	4692.55517578125	5101.54296875	579.051696777344	3959.41967773438	4118.60400390625	1387.66577148438	7109.7373046875	3965.29272460938	5657.6376953125	5980.53173828125	7668.58056640625	6140.18798828125	1113.17248535156	6529.2451171875	7485.8232421875	690.201721191406	4064.84619140625	5001.9853515625	5383.73095703125	5711.0458984375	4692.55517578125	5101.54296875	579.051696777344	3959.41967773438	4118.60400390625	42.2;46.4;77.3;77.3;38.7,38.7	1403.9;1544.3;2573.8;2573.8;1286.9,1286.9	1113.1;1224.4;2040.6;2040.6;1020.3,1020.3	1280;1408;2346.6;2346.6;1173.3,1173.3	1736.2;1909.8;3183;3183;1591.5,1591.5	1672.8;1840.1;3066.8;3066.8;1533.4,1533.4	1646.2;1810.9;3018.1;3018.1;1509,1509	116;127.6;212.6;212.6;106.3,106.3	1817.7;1999.5;3332.5;3332.5;1666.3,1666.3	2092.6;2301.8;3836.4;3836.4;1918.2,1918.2	_TVLANFLTESSDITEYNPTQGVR_	_TVLANFLTESSDITEYNPTQGVR_	_TVLANFLTESSDITEYNPTQGVR_	_TVLANFLTESSDITEYNPTQGVR_	_TVLANFLTESSDITEYNPTQGVR_	_TVLANFLTESSDITEYNPTQGVR_	_TVLANFLTESSDITEYNPTQGVR_	_TVLANFLTESSDITEYNPTQGVR_	_TVLANFLTESSDITEYNPTQGVR_	_TVLANFLTESSDITEYNPTQGVR_
A0A0G2JDJ1;A0A0G2JF44;A0A0H2UKB7;Q3TV16;Q9DAI2	Ift22	Intraflagellar transport protein 22 homolog;Intraflagellar transport protein 22 homolog (Fragment);Intraflagellar transport protein 22 homolog (Fragment);Uncharacterized protein (Fragment);Intraflagellar transport protein 22 homolog	A0A0G2JDJ1;A0A0G2JF44;A0A0H2UKB7;Q3TV16;Q9DAI2	A0A0G2JDJ1_MOUSE;A0A0G2JF44_MOUSE;A0A0H2UKB7_MOUSE;Q3TV16_MOUSE;IFT22_MOUSE	690.201721191406	4064.84619140625	5001.9853515625	5383.73095703125	5711.0458984375	4692.55517578125	5101.54296875	579.051696777344	3959.41967773438	4118.60400390625	1387.66577148438	7109.7373046875	3965.29272460938	5657.6376953125	5980.53173828125	7668.58056640625	6140.18798828125	1113.17248535156	6529.2451171875	7485.8232421875	690.201721191406	4064.84619140625	5001.9853515625	5383.73095703125	5711.0458984375	4692.55517578125	5101.54296875	579.051696777344	3959.41967773438	4118.60400390625	42.2;46.4;77.3;77.3;38.7,38.7	1403.9;1544.3;2573.8;2573.8;1286.9,1286.9	1113.1;1224.4;2040.6;2040.6;1020.3,1020.3	1280;1408;2346.6;2346.6;1173.3,1173.3	1736.2;1909.8;3183;3183;1591.5,1591.5	1672.8;1840.1;3066.8;3066.8;1533.4,1533.4	1646.2;1810.9;3018.1;3018.1;1509,1509	116;127.6;212.6;212.6;106.3,106.3	1817.7;1999.5;3332.5;3332.5;1666.3,1666.3	2092.6;2301.8;3836.4;3836.4;1918.2,1918.2	_TVLANFLTESSDITEYNPTQGVR_	_TVLANFLTESSDITEYNPTQGVR_	_TVLANFLTESSDITEYNPTQGVR_	_TVLANFLTESSDITEYNPTQGVR_	_TVLANFLTESSDITEYNPTQGVR_	_TVLANFLTESSDITEYNPTQGVR_	_TVLANFLTESSDITEYNPTQGVR_	_TVLANFLTESSDITEYNPTQGVR_	_TVLANFLTESSDITEYNPTQGVR_	_TVLANFLTESSDITEYNPTQGVR_
A0A0G2JDV2	Tent4a	Terminal nucleotidyltransferase 4A	A0A0G2JDV2	A0A0G2JDV2_MOUSE	24187.271484375	11732.619140625	918.770568847656	9240.9921875	18027.880859375	8890.3359375	6186.57373046875	11601.146484375	9656.84765625	6549.10986328125	32198.7421875	15402.7353515625	1913.0966796875	13914.7978515625	24566.55859375	11433.9638671875	6725.06640625	8958.1533203125	12361.2548828125	9386.0458984375	24187.271484375	11732.619140625	918.770568847656	9240.9921875	18027.880859375	8890.3359375	6186.57373046875	11601.146484375	9656.84765625	6549.10986328125	653.7	317.1	24.8	249.8	487.2	240.3	167.2	313.5	261	177	_GGSGFASYFC[Carbamidomethyl (C): 100%]LNSPALDTAAAPGAAGR_	_GGSGFASYFC[Carbamidomethyl (C): 100%]LNSPALDTAAAPGAAGR_	_GGSGFASYFC[Carbamidomethyl (C): 100%]LNSPALDTAAAPGAAGR_	_GGSGFASYFC[Carbamidomethyl (C): 100%]LNSPALDTAAAPGAAGR_	_GGSGFASYFC[Carbamidomethyl (C): 100%]LNSPALDTAAAPGAAGR_	_GGSGFASYFC[Carbamidomethyl (C): 100%]LNSPALDTAAAPGAAGR_	_GGSGFASYFC[Carbamidomethyl (C): 100%]LNSPALDTAAAPGAAGR_	_GGSGFASYFC[Carbamidomethyl (C): 100%]LNSPALDTAAAPGAAGR_	_GGSGFASYFC[Carbamidomethyl (C): 100%]LNSPALDTAAAPGAAGR_	_GGSGFASYFC[Carbamidomethyl (C): 100%]LNSPALDTAAAPGAAGR_	10	10	10	10	10	10	10	10	10	10																															1	1	1	1	1	1	1	1	1	1																															C	C	C	C	C	C	C	C	C	C
A0A0G2JDV6;A0A0H2UH17;Q80X50;Q80X50-2;Q80X50-3;Q80X50-4;Q80X50-5;Q812D4;Q812D5;Q8BJ53	Ubap2l;Ubap2l;Ubap2l;Ubap2l;Ubap2l;Ubap2l;Ubap2l;Ubap2l;lig-2a;Ubap2l	Ubiquitin-associated protein 2-like;Ubiquitin-associated protein 2-like;Ubiquitin-associated protein 2-like;Isoform 2 of Ubiquitin-associated protein 2-like;Isoform 3 of Ubiquitin-associated protein 2-like;Isoform 4 of Ubiquitin-associated protein 2-like;Isoform 5 of Ubiquitin-associated protein 2-like;Lingerer protein-2b;Lingerer protein-2a;UBA domain-containing protein	A0A0G2JDV6;A0A0H2UH17;Q80X50;Q80X50-2;Q80X50-3;Q80X50-4;Q80X50-5;Q812D4;Q812D5;Q8BJ53	A0A0G2JDV6_MOUSE;A0A0H2UH17_MOUSE;UBP2L_MOUSE;UBP2L_MOUSE;UBP2L_MOUSE;UBP2L_MOUSE;UBP2L_MOUSE;Q812D4_MOUSE;Q812D5_MOUSE;Q8BJ53_MOUSE	1622.93469238281	1762.09240722656	3816.95263671875	2024.91906738281	1604.50537109375	2705.86083984375	2776.80517578125	2894.50146484375	2365.95166015625	2914.17651367188	3897.5791015625	5649.18994140625	6258.4072265625	5818.87060546875	4922.26708984375	9803.2978515625	9074.26953125	7146.68798828125	7342.2373046875	9245.568359375	1622.93469238281	1762.09240722656	3816.95263671875	2024.91906738281	1604.50537109375	2705.86083984375	2776.80517578125	2894.50146484375	2365.95166015625	2914.17651367188	15.6;15.1;13.4,13.4;13.8;15.1;13.8;13.4;15.1;14.6;15.1	431;417.5;371.1,371.1;381.8;417.5;381.8;371.1;417.5;404.9;417.5	594;575.4;511.5,511.5;526.1;575.4;526.1;511.5;575.4;558;575.4	426;412.7;366.9,366.9;377.3;412.7;377.3;366.9;412.7;400.2;412.7	66.9;64.8;57.6,57.6;59.3;64.8;59.3;57.6;64.8;62.9;64.8	674.7;653.6;581,581;597.6;653.6;597.6;581;653.6;633.8;653.6	329.1;318.8;283.4,283.4;291.5;318.8;291.5;283.4;318.8;309.1;318.8	512.4;496.4;441.2,441.2;453.8;496.4;453.8;441.2;496.4;481.3;496.4	754.3;730.7;649.5,649.5;668.1;730.7;668.1;649.5;730.7;708.6;730.7	747.5;724.1;643.6,643.6;662;724.1;662;643.6;724.1;702.2;724.1	_IDLAVLLGK_	_IDLAVLLGK_	_IDLAVLLGK_	_IDLAVLLGK_	_IDLAVLLGK_	_IDLAVLLGK_	_IDLAVLLGK_	_IDLAVLLGK_	_IDLAVLLGK_	_IDLAVLLGK_
A0A0G2JDV6;A0A0H2UH17;Q80X50;Q80X50-2;Q80X50-3;Q80X50-4;Q80X50-5;Q812D4;Q812D5;Q8BJ53	Ubap2l;Ubap2l;Ubap2l;Ubap2l;Ubap2l;Ubap2l;Ubap2l;Ubap2l;lig-2a;Ubap2l	Ubiquitin-associated protein 2-like;Ubiquitin-associated protein 2-like;Ubiquitin-associated protein 2-like;Isoform 2 of Ubiquitin-associated protein 2-like;Isoform 3 of Ubiquitin-associated protein 2-like;Isoform 4 of Ubiquitin-associated protein 2-like;Isoform 5 of Ubiquitin-associated protein 2-like;Lingerer protein-2b;Lingerer protein-2a;UBA domain-containing protein	A0A0G2JDV6;A0A0H2UH17;Q80X50;Q80X50-2;Q80X50-3;Q80X50-4;Q80X50-5;Q812D4;Q812D5;Q8BJ53	A0A0G2JDV6_MOUSE;A0A0H2UH17_MOUSE;UBP2L_MOUSE;UBP2L_MOUSE;UBP2L_MOUSE;UBP2L_MOUSE;UBP2L_MOUSE;Q812D4_MOUSE;Q812D5_MOUSE;Q8BJ53_MOUSE	1622.93469238281	1762.09240722656	3816.95263671875	2024.91906738281	1604.50537109375	2705.86083984375	2776.80517578125	2894.50146484375	2365.95166015625	2914.17651367188	3897.5791015625	5649.18994140625	6258.4072265625	5818.87060546875	4922.26708984375	9803.2978515625	9074.26953125	7146.68798828125	7342.2373046875	9245.568359375	1622.93469238281	1762.09240722656	3816.95263671875	2024.91906738281	1604.50537109375	2705.86083984375	2776.80517578125	2894.50146484375	2365.95166015625	2914.17651367188	15.6;15.1;13.4,13.4;13.8;15.1;13.8;13.4;15.1;14.6;15.1	431;417.5;371.1,371.1;381.8;417.5;381.8;371.1;417.5;404.9;417.5	594;575.4;511.5,511.5;526.1;575.4;526.1;511.5;575.4;558;575.4	426;412.7;366.9,366.9;377.3;412.7;377.3;366.9;412.7;400.2;412.7	66.9;64.8;57.6,57.6;59.3;64.8;59.3;57.6;64.8;62.9;64.8	674.7;653.6;581,581;597.6;653.6;597.6;581;653.6;633.8;653.6	329.1;318.8;283.4,283.4;291.5;318.8;291.5;283.4;318.8;309.1;318.8	512.4;496.4;441.2,441.2;453.8;496.4;453.8;441.2;496.4;481.3;496.4	754.3;730.7;649.5,649.5;668.1;730.7;668.1;649.5;730.7;708.6;730.7	747.5;724.1;643.6,643.6;662;724.1;662;643.6;724.1;702.2;724.1	_GGSTTGSQFLEQFK_	_GGSTTGSQFLEQFK_	_GGSTTGSQFLEQFK_	_GGSTTGSQFLEQFK_	_GGSTTGSQFLEQFK_	_GGSTTGSQFLEQFK_	_GGSTTGSQFLEQFK_	_GGSTTGSQFLEQFK_	_GGSTTGSQFLEQFK_	_GGSTTGSQFLEQFK_
A0A0G2JDV6;A0A0H2UH17;Q80X50;Q80X50-2;Q80X50-3;Q80X50-4;Q80X50-5;Q812D4;Q812D5;Q8BJ53	Ubap2l;Ubap2l;Ubap2l;Ubap2l;Ubap2l;Ubap2l;Ubap2l;Ubap2l;lig-2a;Ubap2l	Ubiquitin-associated protein 2-like;Ubiquitin-associated protein 2-like;Ubiquitin-associated protein 2-like;Isoform 2 of Ubiquitin-associated protein 2-like;Isoform 3 of Ubiquitin-associated protein 2-like;Isoform 4 of Ubiquitin-associated protein 2-like;Isoform 5 of Ubiquitin-associated protein 2-like;Lingerer protein-2b;Lingerer protein-2a;UBA domain-containing protein	A0A0G2JDV6;A0A0H2UH17;Q80X50;Q80X50-2;Q80X50-3;Q80X50-4;Q80X50-5;Q812D4;Q812D5;Q8BJ53	A0A0G2JDV6_MOUSE;A0A0H2UH17_MOUSE;UBP2L_MOUSE;UBP2L_MOUSE;UBP2L_MOUSE;UBP2L_MOUSE;UBP2L_MOUSE;Q812D4_MOUSE;Q812D5_MOUSE;Q8BJ53_MOUSE	1622.93469238281	1762.09240722656	3816.95263671875	2024.91906738281	1604.50537109375	2705.86083984375	2776.80517578125	2894.50146484375	2365.95166015625	2914.17651367188	3897.5791015625	5649.18994140625	6258.4072265625	5818.87060546875	4922.26708984375	9803.2978515625	9074.26953125	7146.68798828125	7342.2373046875	9245.568359375	1622.93469238281	1762.09240722656	3816.95263671875	2024.91906738281	1604.50537109375	2705.86083984375	2776.80517578125	2894.50146484375	2365.95166015625	2914.17651367188	15.6;15.1;13.4,13.4;13.8;15.1;13.8;13.4;15.1;14.6;15.1	431;417.5;371.1,371.1;381.8;417.5;381.8;371.1;417.5;404.9;417.5	594;575.4;511.5,511.5;526.1;575.4;526.1;511.5;575.4;558;575.4	426;412.7;366.9,366.9;377.3;412.7;377.3;366.9;412.7;400.2;412.7	66.9;64.8;57.6,57.6;59.3;64.8;59.3;57.6;64.8;62.9;64.8	674.7;653.6;581,581;597.6;653.6;597.6;581;653.6;633.8;653.6	329.1;318.8;283.4,283.4;291.5;318.8;291.5;283.4;318.8;309.1;318.8	512.4;496.4;441.2,441.2;453.8;496.4;453.8;441.2;496.4;481.3;496.4	754.3;730.7;649.5,649.5;668.1;730.7;668.1;649.5;730.7;708.6;730.7	747.5;724.1;643.6,643.6;662;724.1;662;643.6;724.1;702.2;724.1	_QRPQATAEQIR_	_QRPQATAEQIR_	_QRPQATAEQIR_	_QRPQATAEQIR_	_QRPQATAEQIR_	_QRPQATAEQIR_	_QRPQATAEQIR_	_QRPQATAEQIR_	_QRPQATAEQIR_	_QRPQATAEQIR_
A0A0G2JDW7;Q6ZWU9;Q6ZWY3	Rps27;Rps27;Rps27l	40S ribosomal protein S27 (Fragment);40S ribosomal protein S27;40S ribosomal protein S27-like	A0A0G2JDW7;Q6ZWU9;Q6ZWY3	A0A0G2JDW7_MOUSE;RS27_MOUSE;RS27L_MOUSE	5641.50341796875	8743.6875	12810.6552734375	1449.2236328125	1470.82153320313	2321.259765625	5784.51611328125	8831.478515625	2250.41333007813	2091.06079101563	13281.87890625	15115.7646484375	26503.078125	4593.93798828125	1795.34851074219	3168.77880859375	10118.6455078125	18969.15625	2647.82958984375	4121.36181640625	5641.50341796875	8743.6875	12810.6552734375	1449.2236328125	1470.82153320313	2321.259765625	5784.51611328125	8831.478515625	2250.41333007813	2091.06079101563	4601.7;4601.7,4601.7;4601.7,4601.7	10103.4;10103.4,10103.4;10103.4,10103.4	13023.4;13023.4,13023.4;13023.4,13023.4	4972.2;4972.2,4972.2;4972.2,4972.2	149.1;149.1,149.1;149.1,149.1	1282.7;1282.7,1282.7;1282.7,1282.7	4700.6;4700.6,4700.6;4700.6,4700.6	6378;6378,6378;6378,6378	1708.7;1708.7,1708.7;1708.7,1708.7	1000.8;1000.8,1000.8;1000.8,1000.8	_LTEGC[Carbamidomethyl (C): 100%]SFR_	_LTEGC[Carbamidomethyl (C): 100%]SFR_	_LTEGC[Carbamidomethyl (C): 100%]SFR_	_LTEGC[Carbamidomethyl (C): 100%]SFR_	_LTEGC[Carbamidomethyl (C): 100%]SFR_	_LTEGC[Carbamidomethyl (C): 100%]SFR_	_LTEGC[Carbamidomethyl (C): 100%]SFR_	_LTEGC[Carbamidomethyl (C): 100%]SFR_	_LTEGC[Carbamidomethyl (C): 100%]SFR_	_LTEGC[Carbamidomethyl (C): 100%]SFR_	5	5	5	5	5	5	5	5	5	5																															1	1	1	1	1	1	1	1	1	1																															C	C	C	C	C	C	C	C	C	C
A0A0G2JDW7;Q6ZWU9;Q6ZWY3	Rps27;Rps27;Rps27l	40S ribosomal protein S27 (Fragment);40S ribosomal protein S27;40S ribosomal protein S27-like	A0A0G2JDW7;Q6ZWU9;Q6ZWY3	A0A0G2JDW7_MOUSE;RS27_MOUSE;RS27L_MOUSE	5641.50341796875	8743.6875	12810.6552734375	1449.2236328125	1470.82153320313	2321.259765625	5784.51611328125	8831.478515625	2250.41333007813	2091.06079101563	13281.87890625	15115.7646484375	26503.078125	4593.93798828125	1795.34851074219	3168.77880859375	10118.6455078125	18969.15625	2647.82958984375	4121.36181640625	5641.50341796875	8743.6875	12810.6552734375	1449.2236328125	1470.82153320313	2321.259765625	5784.51611328125	8831.478515625	2250.41333007813	2091.06079101563	4601.7;4601.7,4601.7;4601.7,4601.7	10103.4;10103.4,10103.4;10103.4,10103.4	13023.4;13023.4,13023.4;13023.4,13023.4	4972.2;4972.2,4972.2;4972.2,4972.2	149.1;149.1,149.1;149.1,149.1	1282.7;1282.7,1282.7;1282.7,1282.7	4700.6;4700.6,4700.6;4700.6,4700.6	6378;6378,6378;6378,6378	1708.7;1708.7,1708.7;1708.7,1708.7	1000.8;1000.8,1000.8;1000.8,1000.8	_LVQSPNSYFM[Oxidation (M): 100%]DVK_	_LVQSPNSYFM[Oxidation (M): 100%]DVK_	_LVQSPNSYFM[Oxidation (M): 100%]DVK_	_LVQSPNSYFM[Oxidation (M): 100%]DVK_	_LVQSPNSYFM[Oxidation (M): 100%]DVK_	_LVQSPNSYFM[Oxidation (M): 100%]DVK_	_LVQSPNSYFM[Oxidation (M): 100%]DVK_	_LVQSPNSYFM[Oxidation (M): 100%]DVK_	_LVQSPNSYFM[Oxidation (M): 100%]DVK_	_LVQSPNSYFM[Oxidation (M): 100%]DVK_																					10	10	10	10	10	10	10	10	10	10																															1	1	1	1	1	1	1	1	1	1																															M	M	M	M	M	M	M	M	M	M
A0A0G2JDW7;Q6ZWU9;Q6ZWY3	Rps27;Rps27;Rps27l	40S ribosomal protein S27 (Fragment);40S ribosomal protein S27;40S ribosomal protein S27-like	A0A0G2JDW7;Q6ZWU9;Q6ZWY3	A0A0G2JDW7_MOUSE;RS27_MOUSE;RS27L_MOUSE	5641.50341796875	8743.6875	12810.6552734375	1449.2236328125	1470.82153320313	2321.259765625	5784.51611328125	8831.478515625	2250.41333007813	2091.06079101563	13281.87890625	15115.7646484375	26503.078125	4593.93798828125	1795.34851074219	3168.77880859375	10118.6455078125	18969.15625	2647.82958984375	4121.36181640625	5641.50341796875	8743.6875	12810.6552734375	1449.2236328125	1470.82153320313	2321.259765625	5784.51611328125	8831.478515625	2250.41333007813	2091.06079101563	4601.7;4601.7,4601.7;4601.7,4601.7	10103.4;10103.4,10103.4;10103.4,10103.4	13023.4;13023.4,13023.4;13023.4,13023.4	4972.2;4972.2,4972.2;4972.2,4972.2	149.1;149.1,149.1;149.1,149.1	1282.7;1282.7,1282.7;1282.7,1282.7	4700.6;4700.6,4700.6;4700.6,4700.6	6378;6378,6378;6378,6378	1708.7;1708.7,1708.7;1708.7,1708.7	1000.8;1000.8,1000.8;1000.8,1000.8	_LVQSPNSYFMDVK_	_LVQSPNSYFMDVK_	_LVQSPNSYFMDVK_	_LVQSPNSYFMDVK_	_LVQSPNSYFMDVK_	_LVQSPNSYFMDVK_	_LVQSPNSYFMDVK_	_LVQSPNSYFMDVK_	_LVQSPNSYFMDVK_	_LVQSPNSYFMDVK_
A0A0G2JEK2;P63254;Q6P3B4;Q8C2N7	Crip1	Cysteine-rich protein 1;Cysteine-rich protein 1;Cysteine-rich protein 1 (Intestinal);LIM zinc-binding domain-containing protein	A0A0G2JEK2;P63254;Q6P3B4;Q8C2N7	A0A0G2JEK2_MOUSE;CRIP1_MOUSE;Q6P3B4_MOUSE;Q8C2N7_MOUSE	25362.58984375	19511.755859375	25058.345703125	16575.076171875	6078.69677734375	7979.0634765625	6783.544921875	11358.37890625	5954.52294921875	1563.82897949219	44104.62890625	44452.80078125	49334.25390625	30145.529296875	16515.7421875	16163.59765625	12815.7109375	21329.900390625	10548.81640625	4172.17578125	25362.58984375	19511.755859375	25058.345703125	16575.076171875	6078.69677734375	7979.0634765625	6783.544921875	11358.37890625	5954.52294921875	1563.82897949219	4623.6;6935.4,6935.4;6935.4;6935.4	2964.8;4447.2,4447.2;4447.2;4447.2	4702.9;7054.3,7054.3;7054.3;7054.3	2846.7;4270.1,4270.1;4270.1;4270.1	4170.4;6255.6,6255.6;6255.6;6255.6	3830;5745,5745;5745;5745	2006.3;3009.5,3009.5;3009.5;3009.5	3567.9;5351.9,5351.9;5351.9;5351.9	2996.1;4494.2,4494.2;4494.2;4494.2	2822.1;4233.2,4233.2;4233.2;4233.2	_C[Carbamidomethyl (C): 100%]DK[GlyGly (K): 100%]EVYFAER_	_C[Carbamidomethyl (C): 100%]DK[GlyGly (K): 100%]EVYFAER_	_C[Carbamidomethyl (C): 100%]DK[GlyGly (K): 100%]EVYFAER_	_C[Carbamidomethyl (C): 100%]DK[GlyGly (K): 100%]EVYFAER_	_C[Carbamidomethyl (C): 100%]DK[GlyGly (K): 100%]EVYFAER_	_C[Carbamidomethyl (C): 100%]DK[GlyGly (K): 100%]EVYFAER_	_C[Carbamidomethyl (C): 100%]DK[GlyGly (K): 100%]EVYFAER_	_C[Carbamidomethyl (C): 100%]DK[GlyGly (K): 100%]EVYFAER_	_C[Carbamidomethyl (C): 100%]DK[GlyGly (K): 100%]EVYFAER_	_C[Carbamidomethyl (C): 100%]DK[GlyGly (K): 100%]EVYFAER_	1	1	1	1	1	1	1	1	1	1	3	3	3	3	3	3	3	3	3	3																					1	1	1	1	1	1	1	1	1	1	1	1	1	1	1	1	1	1	1	1																					C	C	C	C	C	C	C	C	C	C	K	K	K	K	K	K	K	K	K	K
A0A0G2JEK2;P63254;Q6P3B4;Q8C2N7	Crip1	Cysteine-rich protein 1;Cysteine-rich protein 1;Cysteine-rich protein 1 (Intestinal);LIM zinc-binding domain-containing protein	A0A0G2JEK2;P63254;Q6P3B4;Q8C2N7	A0A0G2JEK2_MOUSE;CRIP1_MOUSE;Q6P3B4_MOUSE;Q8C2N7_MOUSE	25362.58984375	19511.755859375	25058.345703125	16575.076171875	6078.69677734375	7979.0634765625	6783.544921875	11358.37890625	5954.52294921875	1563.82897949219	44104.62890625	44452.80078125	49334.25390625	30145.529296875	16515.7421875	16163.59765625	12815.7109375	21329.900390625	10548.81640625	4172.17578125	25362.58984375	19511.755859375	25058.345703125	16575.076171875	6078.69677734375	7979.0634765625	6783.544921875	11358.37890625	5954.52294921875	1563.82897949219	4623.6;6935.4,6935.4;6935.4;6935.4	2964.8;4447.2,4447.2;4447.2;4447.2	4702.9;7054.3,7054.3;7054.3;7054.3	2846.7;4270.1,4270.1;4270.1;4270.1	4170.4;6255.6,6255.6;6255.6;6255.6	3830;5745,5745;5745;5745	2006.3;3009.5,3009.5;3009.5;3009.5	3567.9;5351.9,5351.9;5351.9;5351.9	2996.1;4494.2,4494.2;4494.2;4494.2	2822.1;4233.2,4233.2;4233.2;4233.2	_C[Carbamidomethyl (C): 100%]DKEVYFAER_	_C[Carbamidomethyl (C): 100%]DKEVYFAER_	_C[Carbamidomethyl (C): 100%]DKEVYFAER_	_C[Carbamidomethyl (C): 100%]DKEVYFAER_	_C[Carbamidomethyl (C): 100%]DKEVYFAER_	_C[Carbamidomethyl (C): 100%]DKEVYFAER_	_C[Carbamidomethyl (C): 100%]DKEVYFAER_	_C[Carbamidomethyl (C): 100%]DKEVYFAER_	_C[Carbamidomethyl (C): 100%]DKEVYFAER_	_C[Carbamidomethyl (C): 100%]DKEVYFAER_	1	1	1	1	1	1	1	1	1	1																															1	1	1	1	1	1	1	1	1	1																															C	C	C	C	C	C	C	C	C	C
A0A0G2JEP0;A0A0H2UH27;Q61584;Q61584-2;Q61584-3;Q61584-4;Q61584-5;Q61584-6;Q61584-7	Fxr1	Fragile X mental retardation syndrome-related protein 1;Fragile X mental retardation syndrome-related protein 1;Fragile X mental retardation syndrome-related protein 1;Isoform A of Fragile X mental retardation syndrome-related protein 1;Isoform B of Fragile X mental retardation syndrome-related protein 1;Isoform C of Fragile X mental retardation syndrome-related protein 1;Isoform D of Fragile X mental retardation syndrome-related protein 1;Isoform F of Fragile X mental retardation syndrome-related protein 1;Isoform G of Fragile X mental retardation syndrome-related protein 1	A0A0G2JEP0;A0A0H2UH27;Q61584;Q61584-2;Q61584-3;Q61584-4;Q61584-5;Q61584-6;Q61584-7	A0A0G2JEP0_MOUSE;A0A0H2UH27_MOUSE;FXR1_MOUSE;FXR1_MOUSE;FXR1_MOUSE;FXR1_MOUSE;FXR1_MOUSE;FXR1_MOUSE;FXR1_MOUSE	1455.86242675781	1154.09057617188	1318.65747070313	7228.7548828125	1104.54931640625	6539.53125	6019.96533203125	1650.32849121094	7903.7421875	6528.1572265625	3300.6376953125	4331.7685546875	2898.1025390625	18445.8515625	3357.04125976563	18830.310546875	3137.880859375	2458.60620117188	8196.255859375	3760.93188476563	1455.86242675781	1154.09057617188	1318.65747070313	7228.7548828125	1104.54931640625	6539.53125	6019.96533203125	1650.32849121094	7903.7421875	6528.1572265625	68.9;103.4;60.8,60.8;73.8;60.8;62.6;66.7;64.6;62.6	85.5;128.2;75.4,75.4;91.6;75.4;77.7;82.7;80.2;77.7	56;84;49.4,49.4;60;49.4;50.9;54.2;52.5;50.9	1098.6;1647.9;969.3,969.3;1177.1;969.3;998.7;1063.1;1029.9;998.7	55.9;83.9;49.4,49.4;59.9;49.4;50.9;54.1;52.4;50.9	1021.6;1532.3;901.4,901.4;1094.5;901.4;928.7;988.6;957.7;928.7	654.9;982.3;577.8,577.8;701.7;577.8;595.4;633.8;614;595.4	476.8;715.2;420.7,420.7;510.8;420.7;433.4;461.4;447;433.4	1138.1;1707.2;1004.2,1004.2;1219.4;1004.2;1034.7;1101.4;1067;1034.7	670.6;1005.9;591.7,591.7;718.5;591.7;609.6;649;628.7;609.6	_GFLEFVEDFIQVPR_	_GFLEFVEDFIQVPR_	_GFLEFVEDFIQVPR_	_GFLEFVEDFIQVPR_	_GFLEFVEDFIQVPR_	_GFLEFVEDFIQVPR_	_GFLEFVEDFIQVPR_	_GFLEFVEDFIQVPR_	_GFLEFVEDFIQVPR_	_GFLEFVEDFIQVPR_
A0A0G2JEP0;A0A0H2UH27;Q61584;Q61584-2;Q61584-3;Q61584-4;Q61584-5;Q61584-6;Q61584-7	Fxr1	Fragile X mental retardation syndrome-related protein 1;Fragile X mental retardation syndrome-related protein 1;Fragile X mental retardation syndrome-related protein 1;Isoform A of Fragile X mental retardation syndrome-related protein 1;Isoform B of Fragile X mental retardation syndrome-related protein 1;Isoform C of Fragile X mental retardation syndrome-related protein 1;Isoform D of Fragile X mental retardation syndrome-related protein 1;Isoform F of Fragile X mental retardation syndrome-related protein 1;Isoform G of Fragile X mental retardation syndrome-related protein 1	A0A0G2JEP0;A0A0H2UH27;Q61584;Q61584-2;Q61584-3;Q61584-4;Q61584-5;Q61584-6;Q61584-7	A0A0G2JEP0_MOUSE;A0A0H2UH27_MOUSE;FXR1_MOUSE;FXR1_MOUSE;FXR1_MOUSE;FXR1_MOUSE;FXR1_MOUSE;FXR1_MOUSE;FXR1_MOUSE	1455.86242675781	1154.09057617188	1318.65747070313	7228.7548828125	1104.54931640625	6539.53125	6019.96533203125	1650.32849121094	7903.7421875	6528.1572265625	3300.6376953125	4331.7685546875	2898.1025390625	18445.8515625	3357.04125976563	18830.310546875	3137.880859375	2458.60620117188	8196.255859375	3760.93188476563	1455.86242675781	1154.09057617188	1318.65747070313	7228.7548828125	1104.54931640625	6539.53125	6019.96533203125	1650.32849121094	7903.7421875	6528.1572265625	68.9;103.4;60.8,60.8;73.8;60.8;62.6;66.7;64.6;62.6	85.5;128.2;75.4,75.4;91.6;75.4;77.7;82.7;80.2;77.7	56;84;49.4,49.4;60;49.4;50.9;54.2;52.5;50.9	1098.6;1647.9;969.3,969.3;1177.1;969.3;998.7;1063.1;1029.9;998.7	55.9;83.9;49.4,49.4;59.9;49.4;50.9;54.1;52.4;50.9	1021.6;1532.3;901.4,901.4;1094.5;901.4;928.7;988.6;957.7;928.7	654.9;982.3;577.8,577.8;701.7;577.8;595.4;633.8;614;595.4	476.8;715.2;420.7,420.7;510.8;420.7;433.4;461.4;447;433.4	1138.1;1707.2;1004.2,1004.2;1219.4;1004.2;1034.7;1101.4;1067;1034.7	670.6;1005.9;591.7,591.7;718.5;591.7;609.6;649;628.7;609.6	_GFLEFVEDFIQVPR_	_GFLEFVEDFIQVPR_	_GFLEFVEDFIQVPR_	_GFLEFVEDFIQVPR_	_GFLEFVEDFIQVPR_	_GFLEFVEDFIQVPR_	_GFLEFVEDFIQVPR_	_GFLEFVEDFIQVPR_	_GFLEFVEDFIQVPR_	_GFLEFVEDFIQVPR_
A0A0G2JEP0;A0A0H2UH27;Q61584;Q61584-2;Q61584-3;Q61584-4;Q61584-5;Q61584-6;Q61584-7	Fxr1	Fragile X mental retardation syndrome-related protein 1;Fragile X mental retardation syndrome-related protein 1;Fragile X mental retardation syndrome-related protein 1;Isoform A of Fragile X mental retardation syndrome-related protein 1;Isoform B of Fragile X mental retardation syndrome-related protein 1;Isoform C of Fragile X mental retardation syndrome-related protein 1;Isoform D of Fragile X mental retardation syndrome-related protein 1;Isoform F of Fragile X mental retardation syndrome-related protein 1;Isoform G of Fragile X mental retardation syndrome-related protein 1	A0A0G2JEP0;A0A0H2UH27;Q61584;Q61584-2;Q61584-3;Q61584-4;Q61584-5;Q61584-6;Q61584-7	A0A0G2JEP0_MOUSE;A0A0H2UH27_MOUSE;FXR1_MOUSE;FXR1_MOUSE;FXR1_MOUSE;FXR1_MOUSE;FXR1_MOUSE;FXR1_MOUSE;FXR1_MOUSE	1455.86242675781	1154.09057617188	1318.65747070313	7228.7548828125	1104.54931640625	6539.53125	6019.96533203125	1650.32849121094	7903.7421875	6528.1572265625	3300.6376953125	4331.7685546875	2898.1025390625	18445.8515625	3357.04125976563	18830.310546875	3137.880859375	2458.60620117188	8196.255859375	3760.93188476563	1455.86242675781	1154.09057617188	1318.65747070313	7228.7548828125	1104.54931640625	6539.53125	6019.96533203125	1650.32849121094	7903.7421875	6528.1572265625	68.9;103.4;60.8,60.8;73.8;60.8;62.6;66.7;64.6;62.6	85.5;128.2;75.4,75.4;91.6;75.4;77.7;82.7;80.2;77.7	56;84;49.4,49.4;60;49.4;50.9;54.2;52.5;50.9	1098.6;1647.9;969.3,969.3;1177.1;969.3;998.7;1063.1;1029.9;998.7	55.9;83.9;49.4,49.4;59.9;49.4;50.9;54.1;52.4;50.9	1021.6;1532.3;901.4,901.4;1094.5;901.4;928.7;988.6;957.7;928.7	654.9;982.3;577.8,577.8;701.7;577.8;595.4;633.8;614;595.4	476.8;715.2;420.7,420.7;510.8;420.7;433.4;461.4;447;433.4	1138.1;1707.2;1004.2,1004.2;1219.4;1004.2;1034.7;1101.4;1067;1034.7	670.6;1005.9;591.7,591.7;718.5;591.7;609.6;649;628.7;609.6	_IFYHPETTQLM[Oxidation (M): 100%]ILSASEATVK_	_IFYHPETTQLM[Oxidation (M): 100%]ILSASEATVK_	_IFYHPETTQLM[Oxidation (M): 100%]ILSASEATVK_	_IFYHPETTQLM[Oxidation (M): 100%]ILSASEATVK_	_IFYHPETTQLM[Oxidation (M): 100%]ILSASEATVK_	_IFYHPETTQLM[Oxidation (M): 100%]ILSASEATVK_	_IFYHPETTQLM[Oxidation (M): 100%]ILSASEATVK_	_IFYHPETTQLM[Oxidation (M): 100%]ILSASEATVK_	_IFYHPETTQLM[Oxidation (M): 100%]ILSASEATVK_	_IFYHPETTQLM[Oxidation (M): 100%]ILSASEATVK_																					11	11	11	11	11	11	11	11	11	11																															1	1	1	1	1	1	1	1	1	1																															M	M	M	M	M	M	M	M	M	M
A0A0G2JEP0;A0A0H2UH27;Q61584;Q61584-2;Q61584-3;Q61584-4;Q61584-5;Q61584-6;Q61584-7	Fxr1	Fragile X mental retardation syndrome-related protein 1;Fragile X mental retardation syndrome-related protein 1;Fragile X mental retardation syndrome-related protein 1;Isoform A of Fragile X mental retardation syndrome-related protein 1;Isoform B of Fragile X mental retardation syndrome-related protein 1;Isoform C of Fragile X mental retardation syndrome-related protein 1;Isoform D of Fragile X mental retardation syndrome-related protein 1;Isoform F of Fragile X mental retardation syndrome-related protein 1;Isoform G of Fragile X mental retardation syndrome-related protein 1	A0A0G2JEP0;A0A0H2UH27;Q61584;Q61584-2;Q61584-3;Q61584-4;Q61584-5;Q61584-6;Q61584-7	A0A0G2JEP0_MOUSE;A0A0H2UH27_MOUSE;FXR1_MOUSE;FXR1_MOUSE;FXR1_MOUSE;FXR1_MOUSE;FXR1_MOUSE;FXR1_MOUSE;FXR1_MOUSE	1455.86242675781	1154.09057617188	1318.65747070313	7228.7548828125	1104.54931640625	6539.53125	6019.96533203125	1650.32849121094	7903.7421875	6528.1572265625	3300.6376953125	4331.7685546875	2898.1025390625	18445.8515625	3357.04125976563	18830.310546875	3137.880859375	2458.60620117188	8196.255859375	3760.93188476563	1455.86242675781	1154.09057617188	1318.65747070313	7228.7548828125	1104.54931640625	6539.53125	6019.96533203125	1650.32849121094	7903.7421875	6528.1572265625	68.9;103.4;60.8,60.8;73.8;60.8;62.6;66.7;64.6;62.6	85.5;128.2;75.4,75.4;91.6;75.4;77.7;82.7;80.2;77.7	56;84;49.4,49.4;60;49.4;50.9;54.2;52.5;50.9	1098.6;1647.9;969.3,969.3;1177.1;969.3;998.7;1063.1;1029.9;998.7	55.9;83.9;49.4,49.4;59.9;49.4;50.9;54.1;52.4;50.9	1021.6;1532.3;901.4,901.4;1094.5;901.4;928.7;988.6;957.7;928.7	654.9;982.3;577.8,577.8;701.7;577.8;595.4;633.8;614;595.4	476.8;715.2;420.7,420.7;510.8;420.7;433.4;461.4;447;433.4	1138.1;1707.2;1004.2,1004.2;1219.4;1004.2;1034.7;1101.4;1067;1034.7	670.6;1005.9;591.7,591.7;718.5;591.7;609.6;649;628.7;609.6	_IFYHPETTQLMILSASEATVK_	_IFYHPETTQLMILSASEATVK_	_IFYHPETTQLMILSASEATVK_	_IFYHPETTQLMILSASEATVK_	_IFYHPETTQLMILSASEATVK_	_IFYHPETTQLMILSASEATVK_	_IFYHPETTQLMILSASEATVK_	_IFYHPETTQLMILSASEATVK_	_IFYHPETTQLMILSASEATVK_	_IFYHPETTQLMILSASEATVK_
A0A0G2JEY6;A0A0G2JGY8;D3YWC0;Q9D1R9	Rpl34;Rpl34;Gm2178;Rpl34	60S ribosomal protein L34;60S ribosomal protein L34 (Fragment);Uncharacterized protein;60S ribosomal protein L34	A0A0G2JEY6;A0A0G2JGY8;D3YWC0;Q9D1R9	A0A0G2JEY6_MOUSE;A0A0G2JGY8_MOUSE;D3YWC0_MOUSE;RL34_MOUSE	7380.19189453125	11673.02734375	7677.1748046875	11010.1318359375	1773.13525390625	18158.833984375	12633.7236328125	6915.30126953125	19915.509765625	11776.7861328125	20214.240234375	26610.224609375	15488.4013671875	24970.732421875	4649.4521484375	43997.6640625	29716.630859375	19668.90234375	47176.765625	24546.13671875	7380.19189453125	11673.02734375	7677.1748046875	11010.1318359375	1773.13525390625	18158.833984375	12633.7236328125	6915.30126953125	19915.509765625	11776.7861328125	1845;2460.1;922.5;1230,1230	8464.9;11286.5;4232.4;5643.3,5643.3	3837.8;5117.1;1918.9;2558.5,2558.5	5504.1;7338.7;2752;3669.4,3669.4	443.3;591;221.6;295.5,295.5	13132.6;17510.1;6566.3;8755,8755	6316.5;8422;3158.2;4211,4211	3455.5;4607.3;1727.7;2303.6,2303.6	14154.9;18873.3;7077.5;9436.6,9436.6	5886;7848;2943;3924,3924	_IVYLYTK_	_IVYLYTK_	_IVYLYTK_	_IVYLYTK_	_IVYLYTK_	_IVYLYTK_	_IVYLYTK_	_IVYLYTK_	_IVYLYTK_	_IVYLYTK_
A0A0G2JF85;E9PW30;Q3UHD6;Q3UHD6-2	Snx27	Sorting nexin-27;Sorting nexin-27;Sorting nexin-27;Isoform 2 of Sorting nexin-27	A0A0G2JF85;E9PW30;Q3UHD6;Q3UHD6-2	A0A0G2JF85_MOUSE;E9PW30_MOUSE;SNX27_MOUSE;SNX27_MOUSE	2790.6650390625	8418.427734375	6127.64892578125	10538.4306640625	8309.7880859375	13665.6865234375	1552.13159179688	5572.96435546875	13151.1796875	10211.0263671875	7609.5576171875	31092.41015625	18904.51171875	40579.125	27822.52734375	44310.90625	5430.85302734375	14605.4287109375	45444.40625	24964.484375	2790.6650390625	8418.427734375	6127.64892578125	10538.4306640625	8309.7880859375	13665.6865234375	1552.13159179688	5572.96435546875	13151.1796875	10211.0263671875	657.6;657.6;548,548;566.9	3408.2;3408.2;2840.2,2840.2;2938.1	951.6;951.6;793,793;820.4	5461.9;5461.9;4551.6,4551.6;4708.6	2226.8;2226.8;1855.7,1855.7;1919.7	3539.4;3539.4;2949.5,2949.5;3051.2	1068.3;1068.3;890.2,890.2;920.9	1144.5;1144.5;953.8,953.8;986.7	7029.6;7029.6;5858,5858;6060	3403.8;3403.8;2836.5,2836.5;2934.3	_FVVYNVYM[Oxidation (M): 100%]AGR_	_FVVYNVYM[Oxidation (M): 100%]AGR_	_FVVYNVYM[Oxidation (M): 100%]AGR_	_FVVYNVYM[Oxidation (M): 100%]AGR_	_FVVYNVYM[Oxidation (M): 100%]AGR_	_FVVYNVYM[Oxidation (M): 100%]AGR_	_FVVYNVYM[Oxidation (M): 100%]AGR_	_FVVYNVYM[Oxidation (M): 100%]AGR_	_FVVYNVYM[Oxidation (M): 100%]AGR_	_FVVYNVYM[Oxidation (M): 100%]AGR_																					8	8	8	8	8	8	8	8	8	8																															1	1	1	1	1	1	1	1	1	1																															M	M	M	M	M	M	M	M	M	M
A0A0G2JF85;E9PW30;Q3UHD6;Q3UHD6-2	Snx27	Sorting nexin-27;Sorting nexin-27;Sorting nexin-27;Isoform 2 of Sorting nexin-27	A0A0G2JF85;E9PW30;Q3UHD6;Q3UHD6-2	A0A0G2JF85_MOUSE;E9PW30_MOUSE;SNX27_MOUSE;SNX27_MOUSE	2790.6650390625	8418.427734375	6127.64892578125	10538.4306640625	8309.7880859375	13665.6865234375	1552.13159179688	5572.96435546875	13151.1796875	10211.0263671875	7609.5576171875	31092.41015625	18904.51171875	40579.125	27822.52734375	44310.90625	5430.85302734375	14605.4287109375	45444.40625	24964.484375	2790.6650390625	8418.427734375	6127.64892578125	10538.4306640625	8309.7880859375	13665.6865234375	1552.13159179688	5572.96435546875	13151.1796875	10211.0263671875	657.6;657.6;548,548;566.9	3408.2;3408.2;2840.2,2840.2;2938.1	951.6;951.6;793,793;820.4	5461.9;5461.9;4551.6,4551.6;4708.6	2226.8;2226.8;1855.7,1855.7;1919.7	3539.4;3539.4;2949.5,2949.5;3051.2	1068.3;1068.3;890.2,890.2;920.9	1144.5;1144.5;953.8,953.8;986.7	7029.6;7029.6;5858,5858;6060	3403.8;3403.8;2836.5,2836.5;2934.3	_FVVYNVYMAGR_	_FVVYNVYMAGR_	_FVVYNVYMAGR_	_FVVYNVYMAGR_	_FVVYNVYMAGR_	_FVVYNVYMAGR_	_FVVYNVYMAGR_	_FVVYNVYMAGR_	_FVVYNVYMAGR_	_FVVYNVYMAGR_
A0A0G2JF85;E9PW30;Q3UHD6;Q3UHD6-2	Snx27	Sorting nexin-27;Sorting nexin-27;Sorting nexin-27;Isoform 2 of Sorting nexin-27	A0A0G2JF85;E9PW30;Q3UHD6;Q3UHD6-2	A0A0G2JF85_MOUSE;E9PW30_MOUSE;SNX27_MOUSE;SNX27_MOUSE	2790.6650390625	8418.427734375	6127.64892578125	10538.4306640625	8309.7880859375	13665.6865234375	1552.13159179688	5572.96435546875	13151.1796875	10211.0263671875	7609.5576171875	31092.41015625	18904.51171875	40579.125	27822.52734375	44310.90625	5430.85302734375	14605.4287109375	45444.40625	24964.484375	2790.6650390625	8418.427734375	6127.64892578125	10538.4306640625	8309.7880859375	13665.6865234375	1552.13159179688	5572.96435546875	13151.1796875	10211.0263671875	657.6;657.6;548,548;566.9	3408.2;3408.2;2840.2,2840.2;2938.1	951.6;951.6;793,793;820.4	5461.9;5461.9;4551.6,4551.6;4708.6	2226.8;2226.8;1855.7,1855.7;1919.7	3539.4;3539.4;2949.5,2949.5;3051.2	1068.3;1068.3;890.2,890.2;920.9	1144.5;1144.5;953.8,953.8;986.7	7029.6;7029.6;5858,5858;6060	3403.8;3403.8;2836.5,2836.5;2934.3	_VGM[Oxidation (M): 100%]DSTTVNYFALFEVINHSFVR_	_VGM[Oxidation (M): 100%]DSTTVNYFALFEVINHSFVR_	_VGM[Oxidation (M): 100%]DSTTVNYFALFEVINHSFVR_	_VGM[Oxidation (M): 100%]DSTTVNYFALFEVINHSFVR_	_VGM[Oxidation (M): 100%]DSTTVNYFALFEVINHSFVR_	_VGM[Oxidation (M): 100%]DSTTVNYFALFEVINHSFVR_	_VGM[Oxidation (M): 100%]DSTTVNYFALFEVINHSFVR_	_VGM[Oxidation (M): 100%]DSTTVNYFALFEVINHSFVR_	_VGM[Oxidation (M): 100%]DSTTVNYFALFEVINHSFVR_	_VGM[Oxidation (M): 100%]DSTTVNYFALFEVINHSFVR_																					3	3	3	3	3	3	3	3	3	3																															1	1	1	1	1	1	1	1	1	1																															M	M	M	M	M	M	M	M	M	M
A0A0G2JF85;E9PW30;Q3UHD6;Q3UHD6-2	Snx27	Sorting nexin-27;Sorting nexin-27;Sorting nexin-27;Isoform 2 of Sorting nexin-27	A0A0G2JF85;E9PW30;Q3UHD6;Q3UHD6-2	A0A0G2JF85_MOUSE;E9PW30_MOUSE;SNX27_MOUSE;SNX27_MOUSE	2790.6650390625	8418.427734375	6127.64892578125	10538.4306640625	8309.7880859375	13665.6865234375	1552.13159179688	5572.96435546875	13151.1796875	10211.0263671875	7609.5576171875	31092.41015625	18904.51171875	40579.125	27822.52734375	44310.90625	5430.85302734375	14605.4287109375	45444.40625	24964.484375	2790.6650390625	8418.427734375	6127.64892578125	10538.4306640625	8309.7880859375	13665.6865234375	1552.13159179688	5572.96435546875	13151.1796875	10211.0263671875	657.6;657.6;548,548;566.9	3408.2;3408.2;2840.2,2840.2;2938.1	951.6;951.6;793,793;820.4	5461.9;5461.9;4551.6,4551.6;4708.6	2226.8;2226.8;1855.7,1855.7;1919.7	3539.4;3539.4;2949.5,2949.5;3051.2	1068.3;1068.3;890.2,890.2;920.9	1144.5;1144.5;953.8,953.8;986.7	7029.6;7029.6;5858,5858;6060	3403.8;3403.8;2836.5,2836.5;2934.3	_VGMDSTTVNYFALFEVINHSFVR_	_VGMDSTTVNYFALFEVINHSFVR_	_VGMDSTTVNYFALFEVINHSFVR_	_VGMDSTTVNYFALFEVINHSFVR_	_VGMDSTTVNYFALFEVINHSFVR_	_VGMDSTTVNYFALFEVINHSFVR_	_VGMDSTTVNYFALFEVINHSFVR_	_VGMDSTTVNYFALFEVINHSFVR_	_VGMDSTTVNYFALFEVINHSFVR_	_VGMDSTTVNYFALFEVINHSFVR_
A0A0G2JF85;E9PW30;Q3UHD6;Q3UHD6-2	Snx27	Sorting nexin-27;Sorting nexin-27;Sorting nexin-27;Isoform 2 of Sorting nexin-27	A0A0G2JF85;E9PW30;Q3UHD6;Q3UHD6-2	A0A0G2JF85_MOUSE;E9PW30_MOUSE;SNX27_MOUSE;SNX27_MOUSE	2790.6650390625	8418.427734375	6127.64892578125	10538.4306640625	8309.7880859375	13665.6865234375	1552.13159179688	5572.96435546875	13151.1796875	10211.0263671875	7609.5576171875	31092.41015625	18904.51171875	40579.125	27822.52734375	44310.90625	5430.85302734375	14605.4287109375	45444.40625	24964.484375	2790.6650390625	8418.427734375	6127.64892578125	10538.4306640625	8309.7880859375	13665.6865234375	1552.13159179688	5572.96435546875	13151.1796875	10211.0263671875	657.6;657.6;548,548;566.9	3408.2;3408.2;2840.2,2840.2;2938.1	951.6;951.6;793,793;820.4	5461.9;5461.9;4551.6,4551.6;4708.6	2226.8;2226.8;1855.7,1855.7;1919.7	3539.4;3539.4;2949.5,2949.5;3051.2	1068.3;1068.3;890.2,890.2;920.9	1144.5;1144.5;953.8,953.8;986.7	7029.6;7029.6;5858,5858;6060	3403.8;3403.8;2836.5,2836.5;2934.3	_GHVITAISITHFK_	_GHVITAISITHFK_	_GHVITAISITHFK_	_GHVITAISITHFK_	_GHVITAISITHFK_	_GHVITAISITHFK_	_GHVITAISITHFK_	_GHVITAISITHFK_	_GHVITAISITHFK_	_GHVITAISITHFK_
A0A0G2JFC9;Q3UM73;Q80UK7;Q80UK7-2	Sass6	Spindle assembly abnormal protein 6 homolog;Spindle assembly abnormal protein 6 homolog;Spindle assembly abnormal protein 6 homolog;Isoform 2 of Spindle assembly abnormal protein 6 homolog	A0A0G2JFC9;Q3UM73;Q80UK7;Q80UK7-2	A0A0G2JFC9_MOUSE;Q3UM73_MOUSE;SAS6_MOUSE;SAS6_MOUSE	562.919921875	12216.443359375	28367.5703125	5850.98291015625	470.87890625	496.349304199219	548.303894042969	353.804016113281	660.592956542969	15196.1767578125	960.939514160156	26566.091796875	33719.89453125	15935.0390625	747.678771972656	805.139343261719	926.056640625	500.292114257813	1203.26818847656	12504.89453125	562.919921875	12216.443359375	28367.5703125	5850.98291015625	470.87890625	496.349304199219	548.303894042969	353.804016113281	660.592956542969	15196.1767578125	0;0;0,0;0	298;298;284.1,284.1;339.3	691.9;691.9;659.7,659.7;788	142.7;142.7;136.1,136.1;162.5	0;0;0,0;0	0;0;0,0;0	0;0;0,0;0	0;0;0,0;0	0;0;0,0;0	370.6;370.6;353.4,353.4;422.1	_LITWLNK_	_LITWLNK_	_LITWLNK_	_LITWLNK_	_LITWLNK_	_LITWLNK_	_LITWLNK_	_LITWLNK_	_LITWLNK_	_LITWLNK_
A0A0G2JFJ4;Q149L6;Q149L6-2;Q149L6-3	Dnajb14	DnaJ homolog subfamily B member 14 (Fragment);DnaJ homolog subfamily B member 14;Isoform 2 of DnaJ homolog subfamily B member 14;Isoform 3 of DnaJ homolog subfamily B member 14	A0A0G2JFJ4;Q149L6;Q149L6-2;Q149L6-3	A0A0G2JFJ4_MOUSE;DJB14_MOUSE;DJB14_MOUSE;DJB14_MOUSE	959.447204589844	2815.33666992188	1010.51165771484	575.506164550781	722.415649414063	918.556823730469	934.535583496094	762.418579101563	1125.92224121094	338.639099121094	2033.20202636719	2953.67846679688	2186.92260742188	991.2744140625	1364.49438476563	1912.47119140625	1959.39514160156	1471.87194824219	2545.93286132813	470.416534423828	959.447204589844	2815.33666992188	1010.51165771484	575.506164550781	722.415649414063	918.556823730469	934.535583496094	762.418579101563	1125.92224121094	338.639099121094	0;0,0;0;0	312.8;140.8,140.8;165.6;281.5	0;0,0;0;0	0;0,0;0;0	0;0,0;0;0	0;0,0;0;0	0;0,0;0;0	0;0,0;0;0	0;0,0;0;0	0;0,0;0;0	_FHPDKNHAPGATDAFK_	_FHPDKNHAPGATDAFK_	_FHPDKNHAPGATDAFK_	_FHPDKNHAPGATDAFK_	_FHPDKNHAPGATDAFK_	_FHPDKNHAPGATDAFK_	_FHPDKNHAPGATDAFK_	_FHPDKNHAPGATDAFK_	_FHPDKNHAPGATDAFK_	_FHPDKNHAPGATDAFK_
A0A0G2JFJ6;A0A4X7;Q7TPD0	Ints3	Integrator complex subunit 3;Uncharacterized protein;Integrator complex subunit 3	A0A0G2JFJ6;A0A4X7;Q7TPD0	A0A0G2JFJ6_MOUSE;A0A4X7_MOUSE;INT3_MOUSE	58411.65234375	39767.8046875	78743.5625	136332.5	31434.025390625	69638.84375	50055.83203125	47007.20703125	69027.109375	57457.1953125	81547.828125	54654.04296875	97318.5546875	128099.3984375	89222.890625	196745.609375	146695.515625	122431.5546875	169012.96875	149642.46875	58411.65234375	39767.8046875	78743.5625	136332.5	31434.025390625	69638.84375	50055.83203125	47007.20703125	69027.109375	57457.1953125	1062;2539.6;1043.1,1043.1	723.1;1729;710.1,710.1	1431.7;3423.6;1406.1,1406.1	2478.8;5927.5;2434.5,2434.5	1099.4;2628.9;1079.7,1079.7	1266.2;3027.8;1243.6,1243.6	910.1;2176.3;893.9,893.9	854.7;2043.8;839.4,839.4	1845.6;4413.4;1812.7,1812.7	1044.7;2498.1;1026,1026	_IGYHLLYYLR_	_IGYHLLYYLR_	_IGYHLLYYLR_	_IGYHLLYYLR_	_IGYHLLYYLR_	_IGYHLLYYLR_	_IGYHLLYYLR_	_IGYHLLYYLR_	_IGYHLLYYLR_	_IGYHLLYYLR_
A0A0G2JFR0;A0A0G2JGZ2;E9Q7H6;Q3TP97;Q3UQ84;Q922A3	Tars2	Threonine--tRNA ligase, mitochondrial (Fragment);Threonine--tRNA ligase, mitochondrial (Fragment);Threonine--tRNA ligase, mitochondrial;Threonine--tRNA ligase, mitochondrial;Threonine--tRNA ligase, mitochondrial;Tars2 protein	A0A0G2JFR0;A0A0G2JGZ2;E9Q7H6;Q3TP97;Q3UQ84;Q922A3	A0A0G2JFR0_MOUSE;A0A0G2JGZ2_MOUSE;E9Q7H6_MOUSE;Q3TP97_MOUSE;SYTM_MOUSE;Q922A3_MOUSE	457.856140136719	4027.07104492188	482.224548339844	5811.62109375	2777.16870117188	5783.86474609375	6155.658203125	434.990997314453	4512	4168.11083984375	718.779174804688	8014.64111328125	773.122619628906	11579.72265625	5526.7685546875	12690.13671875	13392.1630859375	668.843017578125	13931.3759765625	9115.1396484375	457.856140136719	4027.07104492188	482.224548339844	5811.62109375	2777.16870117188	5783.86474609375	6155.658203125	434.990997314453	4512	4168.11083984375	0;0;0,0;0,0;0,0;0,0	1203.6;1354;264.2,264.2;416.6,416.6;240.7,240.7;251.9,251.9	53.6;60.3;11.8,11.8;18.5,18.5;10.7,10.7;11.2,11.2	645.7;726.5;141.7,141.7;223.5,223.5;129.1,129.1;135.2,135.2	639.5;719.5;140.4,140.4;221.4,221.4;127.9,127.9;133.9,133.9	1740.9;1958.6;382.2,382.2;602.6,602.6;348.2,348.2;364.4,364.4	1264;1421.9;277.5,277.5;437.5,437.5;252.8,252.8;264.5,264.5	48.3;54.4;10.6,10.6;16.7,16.7;9.7,9.7;10.1,10.1	1518;1707.8;333.2,333.2;525.5,525.5;303.6,303.6;317.7,317.7	896.5;1008.5;196.8,196.8;310.3,310.3;179.3,179.3;187.6,187.6	_VYNALVAFIR_	_VYNALVAFIR_	_VYNALVAFIR_	_VYNALVAFIR_	_VYNALVAFIR_	_VYNALVAFIR_	_VYNALVAFIR_	_VYNALVAFIR_	_VYNALVAFIR_	_VYNALVAFIR_
A0A0G2JFT8;Q9D394;Q9D394-2;Q9D394-3;Q9D394-4	Rufy3	Protein RUFY3;Protein RUFY3;Isoform 2 of Protein RUFY3;Isoform 3 of Protein RUFY3;Isoform 4 of Protein RUFY3	A0A0G2JFT8;Q9D394;Q9D394-2;Q9D394-3;Q9D394-4	A0A0G2JFT8_MOUSE;RUFY3_MOUSE;RUFY3_MOUSE;RUFY3_MOUSE;RUFY3_MOUSE	1155.96337890625	3133.12670898438	6580.724609375	2332.81640625	8505.7275390625	7258.63671875	7008.78271484375	4958.16064453125	6811.0712890625	7961.12548828125	4344.25830078125	9914.9091796875	21854.685546875	9429.2216796875	30355.6640625	22730.736328125	16057.2705078125	14406.22265625	25972.1328125	29788.173828125	1155.96337890625	3133.12670898438	6580.724609375	2332.81640625	8505.7275390625	7258.63671875	7008.78271484375	4958.16064453125	6811.0712890625	7961.12548828125	10.4;13.8,13.8;10.7;13.3;13.3	838.2;1107.6,1107.6;861.5;1069.4;1069.4	1374.1;1815.8,1815.8;1412.3;1753.2;1753.2	551.4;728.7,728.7;566.8;703.6;703.6	934.6;1235,1235;960.5;1192.4;1192.4	1481.6;1957.8,1957.8;1522.8;1890.3;1890.3	1085.2;1434,1434;1115.3;1384.6;1384.6	688.3;909.6,909.6;707.4;878.2;878.2	1571.5;2076.7,2076.7;1615.2;2005.1;2005.1	1464.8;1935.6,1935.6;1505.5;1868.9;1868.9	_SNTK[GlyGly (K): 100%]LTEELAVANNR_	_SNTK[GlyGly (K): 100%]LTEELAVANNR_	_SNTK[GlyGly (K): 100%]LTEELAVANNR_	_SNTK[GlyGly (K): 100%]LTEELAVANNR_	_SNTK[GlyGly (K): 100%]LTEELAVANNR_	_SNTK[GlyGly (K): 100%]LTEELAVANNR_	_SNTK[GlyGly (K): 100%]LTEELAVANNR_	_SNTK[GlyGly (K): 100%]LTEELAVANNR_	_SNTK[GlyGly (K): 100%]LTEELAVANNR_	_SNTK[GlyGly (K): 100%]LTEELAVANNR_											4	4	4	4	4	4	4	4	4	4																															1	1	1	1	1	1	1	1	1	1																															K	K	K	K	K	K	K	K	K	K
A0A0G2JFT8;Q9D394;Q9D394-2;Q9D394-3;Q9D394-4	Rufy3	Protein RUFY3;Protein RUFY3;Isoform 2 of Protein RUFY3;Isoform 3 of Protein RUFY3;Isoform 4 of Protein RUFY3	A0A0G2JFT8;Q9D394;Q9D394-2;Q9D394-3;Q9D394-4	A0A0G2JFT8_MOUSE;RUFY3_MOUSE;RUFY3_MOUSE;RUFY3_MOUSE;RUFY3_MOUSE	1155.96337890625	3133.12670898438	6580.724609375	2332.81640625	8505.7275390625	7258.63671875	7008.78271484375	4958.16064453125	6811.0712890625	7961.12548828125	4344.25830078125	9914.9091796875	21854.685546875	9429.2216796875	30355.6640625	22730.736328125	16057.2705078125	14406.22265625	25972.1328125	29788.173828125	1155.96337890625	3133.12670898438	6580.724609375	2332.81640625	8505.7275390625	7258.63671875	7008.78271484375	4958.16064453125	6811.0712890625	7961.12548828125	10.4;13.8,13.8;10.7;13.3;13.3	838.2;1107.6,1107.6;861.5;1069.4;1069.4	1374.1;1815.8,1815.8;1412.3;1753.2;1753.2	551.4;728.7,728.7;566.8;703.6;703.6	934.6;1235,1235;960.5;1192.4;1192.4	1481.6;1957.8,1957.8;1522.8;1890.3;1890.3	1085.2;1434,1434;1115.3;1384.6;1384.6	688.3;909.6,909.6;707.4;878.2;878.2	1571.5;2076.7,2076.7;1615.2;2005.1;2005.1	1464.8;1935.6,1935.6;1505.5;1868.9;1868.9	_DLPGLK[GlyGly (K): 100%]TPVGR_	_DLPGLK[GlyGly (K): 100%]TPVGR_	_DLPGLK[GlyGly (K): 100%]TPVGR_	_DLPGLK[GlyGly (K): 100%]TPVGR_	_DLPGLK[GlyGly (K): 100%]TPVGR_	_DLPGLK[GlyGly (K): 100%]TPVGR_	_DLPGLK[GlyGly (K): 100%]TPVGR_	_DLPGLK[GlyGly (K): 100%]TPVGR_	_DLPGLK[GlyGly (K): 100%]TPVGR_	_DLPGLK[GlyGly (K): 100%]TPVGR_											6	6	6	6	6	6	6	6	6	6																															1	1	1	1	1	1	1	1	1	1																															K	K	K	K	K	K	K	K	K	K
A0A0G2JFT8;Q9D394;Q9D394-2;Q9D394-3;Q9D394-4	Rufy3	Protein RUFY3;Protein RUFY3;Isoform 2 of Protein RUFY3;Isoform 3 of Protein RUFY3;Isoform 4 of Protein RUFY3	A0A0G2JFT8;Q9D394;Q9D394-2;Q9D394-3;Q9D394-4	A0A0G2JFT8_MOUSE;RUFY3_MOUSE;RUFY3_MOUSE;RUFY3_MOUSE;RUFY3_MOUSE	1155.96337890625	3133.12670898438	6580.724609375	2332.81640625	8505.7275390625	7258.63671875	7008.78271484375	4958.16064453125	6811.0712890625	7961.12548828125	4344.25830078125	9914.9091796875	21854.685546875	9429.2216796875	30355.6640625	22730.736328125	16057.2705078125	14406.22265625	25972.1328125	29788.173828125	1155.96337890625	3133.12670898438	6580.724609375	2332.81640625	8505.7275390625	7258.63671875	7008.78271484375	4958.16064453125	6811.0712890625	7961.12548828125	10.4;13.8,13.8;10.7;13.3;13.3	838.2;1107.6,1107.6;861.5;1069.4;1069.4	1374.1;1815.8,1815.8;1412.3;1753.2;1753.2	551.4;728.7,728.7;566.8;703.6;703.6	934.6;1235,1235;960.5;1192.4;1192.4	1481.6;1957.8,1957.8;1522.8;1890.3;1890.3	1085.2;1434,1434;1115.3;1384.6;1384.6	688.3;909.6,909.6;707.4;878.2;878.2	1571.5;2076.7,2076.7;1615.2;2005.1;2005.1	1464.8;1935.6,1935.6;1505.5;1868.9;1868.9	_TLDSDYAPLQQFFVVMEHC[Carbamidomethyl (C): 100%]LK_	_TLDSDYAPLQQFFVVMEHC[Carbamidomethyl (C): 100%]LK_	_TLDSDYAPLQQFFVVMEHC[Carbamidomethyl (C): 100%]LK_	_TLDSDYAPLQQFFVVMEHC[Carbamidomethyl (C): 100%]LK_	_TLDSDYAPLQQFFVVMEHC[Carbamidomethyl (C): 100%]LK_	_TLDSDYAPLQQFFVVMEHC[Carbamidomethyl (C): 100%]LK_	_TLDSDYAPLQQFFVVMEHC[Carbamidomethyl (C): 100%]LK_	_TLDSDYAPLQQFFVVMEHC[Carbamidomethyl (C): 100%]LK_	_TLDSDYAPLQQFFVVMEHC[Carbamidomethyl (C): 100%]LK_	_TLDSDYAPLQQFFVVMEHC[Carbamidomethyl (C): 100%]LK_	19	19	19	19	19	19	19	19	19	19																															1	1	1	1	1	1	1	1	1	1																															C	C	C	C	C	C	C	C	C	C
A0A0G2JFT8;Q9D394;Q9D394-2;Q9D394-3;Q9D394-4	Rufy3	Protein RUFY3;Protein RUFY3;Isoform 2 of Protein RUFY3;Isoform 3 of Protein RUFY3;Isoform 4 of Protein RUFY3	A0A0G2JFT8;Q9D394;Q9D394-2;Q9D394-3;Q9D394-4	A0A0G2JFT8_MOUSE;RUFY3_MOUSE;RUFY3_MOUSE;RUFY3_MOUSE;RUFY3_MOUSE	1155.96337890625	3133.12670898438	6580.724609375	2332.81640625	8505.7275390625	7258.63671875	7008.78271484375	4958.16064453125	6811.0712890625	7961.12548828125	4344.25830078125	9914.9091796875	21854.685546875	9429.2216796875	30355.6640625	22730.736328125	16057.2705078125	14406.22265625	25972.1328125	29788.173828125	1155.96337890625	3133.12670898438	6580.724609375	2332.81640625	8505.7275390625	7258.63671875	7008.78271484375	4958.16064453125	6811.0712890625	7961.12548828125	10.4;13.8,13.8;10.7;13.3;13.3	838.2;1107.6,1107.6;861.5;1069.4;1069.4	1374.1;1815.8,1815.8;1412.3;1753.2;1753.2	551.4;728.7,728.7;566.8;703.6;703.6	934.6;1235,1235;960.5;1192.4;1192.4	1481.6;1957.8,1957.8;1522.8;1890.3;1890.3	1085.2;1434,1434;1115.3;1384.6;1384.6	688.3;909.6,909.6;707.4;878.2;878.2	1571.5;2076.7,2076.7;1615.2;2005.1;2005.1	1464.8;1935.6,1935.6;1505.5;1868.9;1868.9	_TLDSDYAPLQQFFVVM[Oxidation (M): 100%]EHC[Carbamidomethyl (C): 100%]LK_	_TLDSDYAPLQQFFVVM[Oxidation (M): 100%]EHC[Carbamidomethyl (C): 100%]LK_	_TLDSDYAPLQQFFVVM[Oxidation (M): 100%]EHC[Carbamidomethyl (C): 100%]LK_	_TLDSDYAPLQQFFVVM[Oxidation (M): 100%]EHC[Carbamidomethyl (C): 100%]LK_	_TLDSDYAPLQQFFVVM[Oxidation (M): 100%]EHC[Carbamidomethyl (C): 100%]LK_	_TLDSDYAPLQQFFVVM[Oxidation (M): 100%]EHC[Carbamidomethyl (C): 100%]LK_	_TLDSDYAPLQQFFVVM[Oxidation (M): 100%]EHC[Carbamidomethyl (C): 100%]LK_	_TLDSDYAPLQQFFVVM[Oxidation (M): 100%]EHC[Carbamidomethyl (C): 100%]LK_	_TLDSDYAPLQQFFVVM[Oxidation (M): 100%]EHC[Carbamidomethyl (C): 100%]LK_	_TLDSDYAPLQQFFVVM[Oxidation (M): 100%]EHC[Carbamidomethyl (C): 100%]LK_	19	19	19	19	19	19	19	19	19	19											16	16	16	16	16	16	16	16	16	16											1	1	1	1	1	1	1	1	1	1											1	1	1	1	1	1	1	1	1	1											C	C	C	C	C	C	C	C	C	C											M	M	M	M	M	M	M	M	M	M
A0A0G2JFT8;Q9D394;Q9D394-2;Q9D394-3;Q9D394-4	Rufy3	Protein RUFY3;Protein RUFY3;Isoform 2 of Protein RUFY3;Isoform 3 of Protein RUFY3;Isoform 4 of Protein RUFY3	A0A0G2JFT8;Q9D394;Q9D394-2;Q9D394-3;Q9D394-4	A0A0G2JFT8_MOUSE;RUFY3_MOUSE;RUFY3_MOUSE;RUFY3_MOUSE;RUFY3_MOUSE	1155.96337890625	3133.12670898438	6580.724609375	2332.81640625	8505.7275390625	7258.63671875	7008.78271484375	4958.16064453125	6811.0712890625	7961.12548828125	4344.25830078125	9914.9091796875	21854.685546875	9429.2216796875	30355.6640625	22730.736328125	16057.2705078125	14406.22265625	25972.1328125	29788.173828125	1155.96337890625	3133.12670898438	6580.724609375	2332.81640625	8505.7275390625	7258.63671875	7008.78271484375	4958.16064453125	6811.0712890625	7961.12548828125	10.4;13.8,13.8;10.7;13.3;13.3	838.2;1107.6,1107.6;861.5;1069.4;1069.4	1374.1;1815.8,1815.8;1412.3;1753.2;1753.2	551.4;728.7,728.7;566.8;703.6;703.6	934.6;1235,1235;960.5;1192.4;1192.4	1481.6;1957.8,1957.8;1522.8;1890.3;1890.3	1085.2;1434,1434;1115.3;1384.6;1384.6	688.3;909.6,909.6;707.4;878.2;878.2	1571.5;2076.7,2076.7;1615.2;2005.1;2005.1	1464.8;1935.6,1935.6;1505.5;1868.9;1868.9	_LTEELAVANNR_	_LTEELAVANNR_	_LTEELAVANNR_	_LTEELAVANNR_	_LTEELAVANNR_	_LTEELAVANNR_	_LTEELAVANNR_	_LTEELAVANNR_	_LTEELAVANNR_	_LTEELAVANNR_
A0A0G2JFY5;A0A0G2JG00;A0A0G2JGW9;Q0P6B2;Q3TIS5;Q3TUE1;Q3UUU2;Q91WJ8;Q91WJ8-2	Fubp1	Far upstream element-binding protein 1;Far upstream element-binding protein 1;Far upstream element-binding protein 1;Far upstream element (FUSE) binding protein 1;Uncharacterized protein;Far upstream element-binding protein 1;Far upstream element-binding protein 1;Far upstream element-binding protein 1;Isoform 2 of Far upstream element-binding protein 1	A0A0G2JFY5;A0A0G2JG00;A0A0G2JGW9;Q0P6B2;Q3TIS5;Q3TUE1;Q3UUU2;Q91WJ8;Q91WJ8-2	A0A0G2JFY5_MOUSE;A0A0G2JG00_MOUSE;A0A0G2JGW9_MOUSE;Q0P6B2_MOUSE;Q3TIS5_MOUSE;Q3TUE1_MOUSE;Q3UUU2_MOUSE;FUBP1_MOUSE;FUBP1_MOUSE	3943.61303710938	4228.6025390625	4489.93017578125	2705.68432617188	4123.33642578125	3683.43090820313	3627.599609375	4878.85595703125	4052.26586914063	3770.919921875	10505.8564453125	10956.6455078125	12729.970703125	8377.828125	12053.8095703125	11801.18359375	9862.921875	11914.1845703125	13491.8720703125	8529.5146484375	3943.61303710938	4228.6025390625	4489.93017578125	2705.68432617188	4123.33642578125	3683.43090820313	3627.599609375	4878.85595703125	4052.26586914063	3770.919921875	501.5;553.4;501.5;501.5;501.5;501.5,501.5;501.5;501.5,501.5;501.5	678.5;748.7;678.5;678.5;678.5;678.5,678.5;678.5;678.5,678.5;678.5	1105.3;1219.6;1105.3;1105.3;1105.3;1105.3,1105.3;1105.3;1105.3,1105.3;1105.3	330.8;365;330.8;330.8;330.8;330.8,330.8;330.8;330.8,330.8;330.8	648.5;715.6;648.5;648.5;648.5;648.5,648.5;648.5;648.5,648.5;648.5	544.6;600.9;544.6;544.6;544.6;544.6,544.6;544.6;544.6,544.6;544.6	500.8;552.6;500.8;500.8;500.8;500.8,500.8;500.8;500.8,500.8;500.8	933.8;1030.3;933.8;933.8;933.8;933.8,933.8;933.8;933.8,933.8;933.8	788.7;870.3;788.7;788.7;788.7;788.7,788.7;788.7;788.7,788.7;788.7	631.6;696.9;631.6;631.6;631.6;631.6,631.6;631.6;631.6,631.6;631.6	_AGLVIGK[GlyGly (K): 100%]GGETIK_	_AGLVIGK[GlyGly (K): 100%]GGETIK_	_AGLVIGK[GlyGly (K): 100%]GGETIK_	_AGLVIGK[GlyGly (K): 100%]GGETIK_	_AGLVIGK[GlyGly (K): 100%]GGETIK_	_AGLVIGK[GlyGly (K): 100%]GGETIK_	_AGLVIGK[GlyGly (K): 100%]GGETIK_	_AGLVIGK[GlyGly (K): 100%]GGETIK_	_AGLVIGK[GlyGly (K): 100%]GGETIK_	_AGLVIGK[GlyGly (K): 100%]GGETIK_											7	7	7	7	7	7	7	7	7	7																															1	1	1	1	1	1	1	1	1	1																															K	K	K	K	K	K	K	K	K	K
A0A0G2JFY5;A0A0G2JG00;A0A0G2JGW9;Q0P6B2;Q3TIS5;Q3TUE1;Q3UUU2;Q91WJ8;Q91WJ8-2	Fubp1	Far upstream element-binding protein 1;Far upstream element-binding protein 1;Far upstream element-binding protein 1;Far upstream element (FUSE) binding protein 1;Uncharacterized protein;Far upstream element-binding protein 1;Far upstream element-binding protein 1;Far upstream element-binding protein 1;Isoform 2 of Far upstream element-binding protein 1	A0A0G2JFY5;A0A0G2JG00;A0A0G2JGW9;Q0P6B2;Q3TIS5;Q3TUE1;Q3UUU2;Q91WJ8;Q91WJ8-2	A0A0G2JFY5_MOUSE;A0A0G2JG00_MOUSE;A0A0G2JGW9_MOUSE;Q0P6B2_MOUSE;Q3TIS5_MOUSE;Q3TUE1_MOUSE;Q3UUU2_MOUSE;FUBP1_MOUSE;FUBP1_MOUSE	3943.61303710938	4228.6025390625	4489.93017578125	2705.68432617188	4123.33642578125	3683.43090820313	3627.599609375	4878.85595703125	4052.26586914063	3770.919921875	10505.8564453125	10956.6455078125	12729.970703125	8377.828125	12053.8095703125	11801.18359375	9862.921875	11914.1845703125	13491.8720703125	8529.5146484375	3943.61303710938	4228.6025390625	4489.93017578125	2705.68432617188	4123.33642578125	3683.43090820313	3627.599609375	4878.85595703125	4052.26586914063	3770.919921875	501.5;553.4;501.5;501.5;501.5;501.5,501.5;501.5;501.5,501.5;501.5	678.5;748.7;678.5;678.5;678.5;678.5,678.5;678.5;678.5,678.5;678.5	1105.3;1219.6;1105.3;1105.3;1105.3;1105.3,1105.3;1105.3;1105.3,1105.3;1105.3	330.8;365;330.8;330.8;330.8;330.8,330.8;330.8;330.8,330.8;330.8	648.5;715.6;648.5;648.5;648.5;648.5,648.5;648.5;648.5,648.5;648.5	544.6;600.9;544.6;544.6;544.6;544.6,544.6;544.6;544.6,544.6;544.6	500.8;552.6;500.8;500.8;500.8;500.8,500.8;500.8;500.8,500.8;500.8	933.8;1030.3;933.8;933.8;933.8;933.8,933.8;933.8;933.8,933.8;933.8	788.7;870.3;788.7;788.7;788.7;788.7,788.7;788.7;788.7,788.7;788.7	631.6;696.9;631.6;631.6;631.6;631.6,631.6;631.6;631.6,631.6;631.6	_TGLIIGK[GlyGly (K): 100%]GGETIK_	_TGLIIGK[GlyGly (K): 100%]GGETIK_	_TGLIIGK[GlyGly (K): 100%]GGETIK_	_TGLIIGK[GlyGly (K): 100%]GGETIK_	_TGLIIGK[GlyGly (K): 100%]GGETIK_	_TGLIIGK[GlyGly (K): 100%]GGETIK_	_TGLIIGK[GlyGly (K): 100%]GGETIK_	_TGLIIGK[GlyGly (K): 100%]GGETIK_	_TGLIIGK[GlyGly (K): 100%]GGETIK_	_TGLIIGK[GlyGly (K): 100%]GGETIK_											7	7	7	7	7	7	7	7	7	7																															1	1	1	1	1	1	1	1	1	1																															K	K	K	K	K	K	K	K	K	K
A0A0G2JFY5;A0A0G2JG00;A0A0G2JGW9;Q0P6B2;Q3TIS5;Q3TUE1;Q3UUU2;Q91WJ8;Q91WJ8-2	Fubp1	Far upstream element-binding protein 1;Far upstream element-binding protein 1;Far upstream element-binding protein 1;Far upstream element (FUSE) binding protein 1;Uncharacterized protein;Far upstream element-binding protein 1;Far upstream element-binding protein 1;Far upstream element-binding protein 1;Isoform 2 of Far upstream element-binding protein 1	A0A0G2JFY5;A0A0G2JG00;A0A0G2JGW9;Q0P6B2;Q3TIS5;Q3TUE1;Q3UUU2;Q91WJ8;Q91WJ8-2	A0A0G2JFY5_MOUSE;A0A0G2JG00_MOUSE;A0A0G2JGW9_MOUSE;Q0P6B2_MOUSE;Q3TIS5_MOUSE;Q3TUE1_MOUSE;Q3UUU2_MOUSE;FUBP1_MOUSE;FUBP1_MOUSE	3943.61303710938	4228.6025390625	4489.93017578125	2705.68432617188	4123.33642578125	3683.43090820313	3627.599609375	4878.85595703125	4052.26586914063	3770.919921875	10505.8564453125	10956.6455078125	12729.970703125	8377.828125	12053.8095703125	11801.18359375	9862.921875	11914.1845703125	13491.8720703125	8529.5146484375	3943.61303710938	4228.6025390625	4489.93017578125	2705.68432617188	4123.33642578125	3683.43090820313	3627.599609375	4878.85595703125	4052.26586914063	3770.919921875	501.5;553.4;501.5;501.5;501.5;501.5,501.5;501.5;501.5,501.5;501.5	678.5;748.7;678.5;678.5;678.5;678.5,678.5;678.5;678.5,678.5;678.5	1105.3;1219.6;1105.3;1105.3;1105.3;1105.3,1105.3;1105.3;1105.3,1105.3;1105.3	330.8;365;330.8;330.8;330.8;330.8,330.8;330.8;330.8,330.8;330.8	648.5;715.6;648.5;648.5;648.5;648.5,648.5;648.5;648.5,648.5;648.5	544.6;600.9;544.6;544.6;544.6;544.6,544.6;544.6;544.6,544.6;544.6	500.8;552.6;500.8;500.8;500.8;500.8,500.8;500.8;500.8,500.8;500.8	933.8;1030.3;933.8;933.8;933.8;933.8,933.8;933.8;933.8,933.8;933.8	788.7;870.3;788.7;788.7;788.7;788.7,788.7;788.7;788.7,788.7;788.7	631.6;696.9;631.6;631.6;631.6;631.6,631.6;631.6;631.6,631.6;631.6	_GGETIK[GlyGly (K): 100%]SISQQSGAR_	_GGETIK[GlyGly (K): 100%]SISQQSGAR_	_GGETIK[GlyGly (K): 100%]SISQQSGAR_	_GGETIK[GlyGly (K): 100%]SISQQSGAR_	_GGETIK[GlyGly (K): 100%]SISQQSGAR_	_GGETIK[GlyGly (K): 100%]SISQQSGAR_	_GGETIK[GlyGly (K): 100%]SISQQSGAR_	_GGETIK[GlyGly (K): 100%]SISQQSGAR_	_GGETIK[GlyGly (K): 100%]SISQQSGAR_	_GGETIK[GlyGly (K): 100%]SISQQSGAR_											6	6	6	6	6	6	6	6	6	6																															1	1	1	1	1	1	1	1	1	1																															K	K	K	K	K	K	K	K	K	K
A0A0G2JFY5;A0A0G2JG00;A0A0G2JGW9;Q0P6B2;Q3TIS5;Q3TUE1;Q3UUU2;Q91WJ8;Q91WJ8-2	Fubp1	Far upstream element-binding protein 1;Far upstream element-binding protein 1;Far upstream element-binding protein 1;Far upstream element (FUSE) binding protein 1;Uncharacterized protein;Far upstream element-binding protein 1;Far upstream element-binding protein 1;Far upstream element-binding protein 1;Isoform 2 of Far upstream element-binding protein 1	A0A0G2JFY5;A0A0G2JG00;A0A0G2JGW9;Q0P6B2;Q3TIS5;Q3TUE1;Q3UUU2;Q91WJ8;Q91WJ8-2	A0A0G2JFY5_MOUSE;A0A0G2JG00_MOUSE;A0A0G2JGW9_MOUSE;Q0P6B2_MOUSE;Q3TIS5_MOUSE;Q3TUE1_MOUSE;Q3UUU2_MOUSE;FUBP1_MOUSE;FUBP1_MOUSE	3943.61303710938	4228.6025390625	4489.93017578125	2705.68432617188	4123.33642578125	3683.43090820313	3627.599609375	4878.85595703125	4052.26586914063	3770.919921875	10505.8564453125	10956.6455078125	12729.970703125	8377.828125	12053.8095703125	11801.18359375	9862.921875	11914.1845703125	13491.8720703125	8529.5146484375	3943.61303710938	4228.6025390625	4489.93017578125	2705.68432617188	4123.33642578125	3683.43090820313	3627.599609375	4878.85595703125	4052.26586914063	3770.919921875	501.5;553.4;501.5;501.5;501.5;501.5,501.5;501.5;501.5,501.5;501.5	678.5;748.7;678.5;678.5;678.5;678.5,678.5;678.5;678.5,678.5;678.5	1105.3;1219.6;1105.3;1105.3;1105.3;1105.3,1105.3;1105.3;1105.3,1105.3;1105.3	330.8;365;330.8;330.8;330.8;330.8,330.8;330.8;330.8,330.8;330.8	648.5;715.6;648.5;648.5;648.5;648.5,648.5;648.5;648.5,648.5;648.5	544.6;600.9;544.6;544.6;544.6;544.6,544.6;544.6;544.6,544.6;544.6	500.8;552.6;500.8;500.8;500.8;500.8,500.8;500.8;500.8,500.8;500.8	933.8;1030.3;933.8;933.8;933.8;933.8,933.8;933.8;933.8,933.8;933.8	788.7;870.3;788.7;788.7;788.7;788.7,788.7;788.7;788.7,788.7;788.7	631.6;696.9;631.6;631.6;631.6;631.6,631.6;631.6;631.6,631.6;631.6	_IAQITGPPDR_	_IAQITGPPDR_	_IAQITGPPDR_	_IAQITGPPDR_	_IAQITGPPDR_	_IAQITGPPDR_	_IAQITGPPDR_	_IAQITGPPDR_	_IAQITGPPDR_	_IAQITGPPDR_
A0A0G2JFY5;A0A0G2JG00;A0A0G2JGW9;Q0P6B2;Q3TIS5;Q3TUE1;Q3UUU2;Q91WJ8;Q91WJ8-2	Fubp1	Far upstream element-binding protein 1;Far upstream element-binding protein 1;Far upstream element-binding protein 1;Far upstream element (FUSE) binding protein 1;Uncharacterized protein;Far upstream element-binding protein 1;Far upstream element-binding protein 1;Far upstream element-binding protein 1;Isoform 2 of Far upstream element-binding protein 1	A0A0G2JFY5;A0A0G2JG00;A0A0G2JGW9;Q0P6B2;Q3TIS5;Q3TUE1;Q3UUU2;Q91WJ8;Q91WJ8-2	A0A0G2JFY5_MOUSE;A0A0G2JG00_MOUSE;A0A0G2JGW9_MOUSE;Q0P6B2_MOUSE;Q3TIS5_MOUSE;Q3TUE1_MOUSE;Q3UUU2_MOUSE;FUBP1_MOUSE;FUBP1_MOUSE	3943.61303710938	4228.6025390625	4489.93017578125	2705.68432617188	4123.33642578125	3683.43090820313	3627.599609375	4878.85595703125	4052.26586914063	3770.919921875	10505.8564453125	10956.6455078125	12729.970703125	8377.828125	12053.8095703125	11801.18359375	9862.921875	11914.1845703125	13491.8720703125	8529.5146484375	3943.61303710938	4228.6025390625	4489.93017578125	2705.68432617188	4123.33642578125	3683.43090820313	3627.599609375	4878.85595703125	4052.26586914063	3770.919921875	501.5;553.4;501.5;501.5;501.5;501.5,501.5;501.5;501.5,501.5;501.5	678.5;748.7;678.5;678.5;678.5;678.5,678.5;678.5;678.5,678.5;678.5	1105.3;1219.6;1105.3;1105.3;1105.3;1105.3,1105.3;1105.3;1105.3,1105.3;1105.3	330.8;365;330.8;330.8;330.8;330.8,330.8;330.8;330.8,330.8;330.8	648.5;715.6;648.5;648.5;648.5;648.5,648.5;648.5;648.5,648.5;648.5	544.6;600.9;544.6;544.6;544.6;544.6,544.6;544.6;544.6,544.6;544.6	500.8;552.6;500.8;500.8;500.8;500.8,500.8;500.8;500.8,500.8;500.8	933.8;1030.3;933.8;933.8;933.8;933.8,933.8;933.8;933.8,933.8;933.8	788.7;870.3;788.7;788.7;788.7;788.7,788.7;788.7;788.7,788.7;788.7	631.6;696.9;631.6;631.6;631.6;631.6,631.6;631.6;631.6,631.6;631.6	_IQIAPDSGGLPER_	_IQIAPDSGGLPER_	_IQIAPDSGGLPER_	_IQIAPDSGGLPER_	_IQIAPDSGGLPER_	_IQIAPDSGGLPER_	_IQIAPDSGGLPER_	_IQIAPDSGGLPER_	_IQIAPDSGGLPER_	_IQIAPDSGGLPER_
A0A0G2JFY5;A0A0G2JG00;A0A0G2JGW9;Q0P6B2;Q3TIS5;Q3TUE1;Q3UUU2;Q91WJ8;Q91WJ8-2	Fubp1	Far upstream element-binding protein 1;Far upstream element-binding protein 1;Far upstream element-binding protein 1;Far upstream element (FUSE) binding protein 1;Uncharacterized protein;Far upstream element-binding protein 1;Far upstream element-binding protein 1;Far upstream element-binding protein 1;Isoform 2 of Far upstream element-binding protein 1	A0A0G2JFY5;A0A0G2JG00;A0A0G2JGW9;Q0P6B2;Q3TIS5;Q3TUE1;Q3UUU2;Q91WJ8;Q91WJ8-2	A0A0G2JFY5_MOUSE;A0A0G2JG00_MOUSE;A0A0G2JGW9_MOUSE;Q0P6B2_MOUSE;Q3TIS5_MOUSE;Q3TUE1_MOUSE;Q3UUU2_MOUSE;FUBP1_MOUSE;FUBP1_MOUSE	3943.61303710938	4228.6025390625	4489.93017578125	2705.68432617188	4123.33642578125	3683.43090820313	3627.599609375	4878.85595703125	4052.26586914063	3770.919921875	10505.8564453125	10956.6455078125	12729.970703125	8377.828125	12053.8095703125	11801.18359375	9862.921875	11914.1845703125	13491.8720703125	8529.5146484375	3943.61303710938	4228.6025390625	4489.93017578125	2705.68432617188	4123.33642578125	3683.43090820313	3627.599609375	4878.85595703125	4052.26586914063	3770.919921875	501.5;553.4;501.5;501.5;501.5;501.5,501.5;501.5;501.5,501.5;501.5	678.5;748.7;678.5;678.5;678.5;678.5,678.5;678.5;678.5,678.5;678.5	1105.3;1219.6;1105.3;1105.3;1105.3;1105.3,1105.3;1105.3;1105.3,1105.3;1105.3	330.8;365;330.8;330.8;330.8;330.8,330.8;330.8;330.8,330.8;330.8	648.5;715.6;648.5;648.5;648.5;648.5,648.5;648.5;648.5,648.5;648.5	544.6;600.9;544.6;544.6;544.6;544.6,544.6;544.6;544.6,544.6;544.6	500.8;552.6;500.8;500.8;500.8;500.8,500.8;500.8;500.8,500.8;500.8	933.8;1030.3;933.8;933.8;933.8;933.8,933.8;933.8;933.8,933.8;933.8	788.7;870.3;788.7;788.7;788.7;788.7,788.7;788.7;788.7,788.7;788.7	631.6;696.9;631.6;631.6;631.6;631.6,631.6;631.6;631.6,631.6;631.6	_GTPQQIDYAR_	_GTPQQIDYAR_	_GTPQQIDYAR_	_GTPQQIDYAR_	_GTPQQIDYAR_	_GTPQQIDYAR_	_GTPQQIDYAR_	_GTPQQIDYAR_	_GTPQQIDYAR_	_GTPQQIDYAR_
A0A0G2JFY5;A0A0G2JG00;A0A0G2JGW9;Q0P6B2;Q3TIS5;Q3TUE1;Q3UUU2;Q91WJ8;Q91WJ8-2	Fubp1	Far upstream element-binding protein 1;Far upstream element-binding protein 1;Far upstream element-binding protein 1;Far upstream element (FUSE) binding protein 1;Uncharacterized protein;Far upstream element-binding protein 1;Far upstream element-binding protein 1;Far upstream element-binding protein 1;Isoform 2 of Far upstream element-binding protein 1	A0A0G2JFY5;A0A0G2JG00;A0A0G2JGW9;Q0P6B2;Q3TIS5;Q3TUE1;Q3UUU2;Q91WJ8;Q91WJ8-2	A0A0G2JFY5_MOUSE;A0A0G2JG00_MOUSE;A0A0G2JGW9_MOUSE;Q0P6B2_MOUSE;Q3TIS5_MOUSE;Q3TUE1_MOUSE;Q3UUU2_MOUSE;FUBP1_MOUSE;FUBP1_MOUSE	3943.61303710938	4228.6025390625	4489.93017578125	2705.68432617188	4123.33642578125	3683.43090820313	3627.599609375	4878.85595703125	4052.26586914063	3770.919921875	10505.8564453125	10956.6455078125	12729.970703125	8377.828125	12053.8095703125	11801.18359375	9862.921875	11914.1845703125	13491.8720703125	8529.5146484375	3943.61303710938	4228.6025390625	4489.93017578125	2705.68432617188	4123.33642578125	3683.43090820313	3627.599609375	4878.85595703125	4052.26586914063	3770.919921875	501.5;553.4;501.5;501.5;501.5;501.5,501.5;501.5;501.5,501.5;501.5	678.5;748.7;678.5;678.5;678.5;678.5,678.5;678.5;678.5,678.5;678.5	1105.3;1219.6;1105.3;1105.3;1105.3;1105.3,1105.3;1105.3;1105.3,1105.3;1105.3	330.8;365;330.8;330.8;330.8;330.8,330.8;330.8;330.8,330.8;330.8	648.5;715.6;648.5;648.5;648.5;648.5,648.5;648.5;648.5,648.5;648.5	544.6;600.9;544.6;544.6;544.6;544.6,544.6;544.6;544.6,544.6;544.6	500.8;552.6;500.8;500.8;500.8;500.8,500.8;500.8;500.8,500.8;500.8	933.8;1030.3;933.8;933.8;933.8;933.8,933.8;933.8;933.8,933.8;933.8	788.7;870.3;788.7;788.7;788.7;788.7,788.7;788.7;788.7,788.7;788.7	631.6;696.9;631.6;631.6;631.6;631.6,631.6;631.6;631.6,631.6;631.6	_C[Carbamidomethyl (C): 100%]QHAAEIITDLLR_	_C[Carbamidomethyl (C): 100%]QHAAEIITDLLR_	_C[Carbamidomethyl (C): 100%]QHAAEIITDLLR_	_C[Carbamidomethyl (C): 100%]QHAAEIITDLLR_	_C[Carbamidomethyl (C): 100%]QHAAEIITDLLR_	_C[Carbamidomethyl (C): 100%]QHAAEIITDLLR_	_C[Carbamidomethyl (C): 100%]QHAAEIITDLLR_	_C[Carbamidomethyl (C): 100%]QHAAEIITDLLR_	_C[Carbamidomethyl (C): 100%]QHAAEIITDLLR_	_C[Carbamidomethyl (C): 100%]QHAAEIITDLLR_	1	1	1	1	1	1	1	1	1	1																															1	1	1	1	1	1	1	1	1	1																															C	C	C	C	C	C	C	C	C	C
A0A0G2JFY5;A0A0G2JG00;A0A0G2JGW9;Q0P6B2;Q3TIS5;Q3TUE1;Q3UUU2;Q91WJ8;Q91WJ8-2	Fubp1	Far upstream element-binding protein 1;Far upstream element-binding protein 1;Far upstream element-binding protein 1;Far upstream element (FUSE) binding protein 1;Uncharacterized protein;Far upstream element-binding protein 1;Far upstream element-binding protein 1;Far upstream element-binding protein 1;Isoform 2 of Far upstream element-binding protein 1	A0A0G2JFY5;A0A0G2JG00;A0A0G2JGW9;Q0P6B2;Q3TIS5;Q3TUE1;Q3UUU2;Q91WJ8;Q91WJ8-2	A0A0G2JFY5_MOUSE;A0A0G2JG00_MOUSE;A0A0G2JGW9_MOUSE;Q0P6B2_MOUSE;Q3TIS5_MOUSE;Q3TUE1_MOUSE;Q3UUU2_MOUSE;FUBP1_MOUSE;FUBP1_MOUSE	3943.61303710938	4228.6025390625	4489.93017578125	2705.68432617188	4123.33642578125	3683.43090820313	3627.599609375	4878.85595703125	4052.26586914063	3770.919921875	10505.8564453125	10956.6455078125	12729.970703125	8377.828125	12053.8095703125	11801.18359375	9862.921875	11914.1845703125	13491.8720703125	8529.5146484375	3943.61303710938	4228.6025390625	4489.93017578125	2705.68432617188	4123.33642578125	3683.43090820313	3627.599609375	4878.85595703125	4052.26586914063	3770.919921875	501.5;553.4;501.5;501.5;501.5;501.5,501.5;501.5;501.5,501.5;501.5	678.5;748.7;678.5;678.5;678.5;678.5,678.5;678.5;678.5,678.5;678.5	1105.3;1219.6;1105.3;1105.3;1105.3;1105.3,1105.3;1105.3;1105.3,1105.3;1105.3	330.8;365;330.8;330.8;330.8;330.8,330.8;330.8;330.8,330.8;330.8	648.5;715.6;648.5;648.5;648.5;648.5,648.5;648.5;648.5,648.5;648.5	544.6;600.9;544.6;544.6;544.6;544.6,544.6;544.6;544.6,544.6;544.6	500.8;552.6;500.8;500.8;500.8;500.8,500.8;500.8;500.8,500.8;500.8	933.8;1030.3;933.8;933.8;933.8;933.8,933.8;933.8;933.8,933.8;933.8	788.7;870.3;788.7;788.7;788.7;788.7,788.7;788.7;788.7,788.7;788.7	631.6;696.9;631.6;631.6;631.6;631.6,631.6;631.6;631.6,631.6;631.6	_SC[Carbamidomethyl (C): 100%]MLTGTPESVQSAK_	_SC[Carbamidomethyl (C): 100%]MLTGTPESVQSAK_	_SC[Carbamidomethyl (C): 100%]MLTGTPESVQSAK_	_SC[Carbamidomethyl (C): 100%]MLTGTPESVQSAK_	_SC[Carbamidomethyl (C): 100%]MLTGTPESVQSAK_	_SC[Carbamidomethyl (C): 100%]MLTGTPESVQSAK_	_SC[Carbamidomethyl (C): 100%]MLTGTPESVQSAK_	_SC[Carbamidomethyl (C): 100%]MLTGTPESVQSAK_	_SC[Carbamidomethyl (C): 100%]MLTGTPESVQSAK_	_SC[Carbamidomethyl (C): 100%]MLTGTPESVQSAK_	2	2	2	2	2	2	2	2	2	2																															1	1	1	1	1	1	1	1	1	1																															C	C	C	C	C	C	C	C	C	C
A0A0G2JFY5;A0A0G2JG00;A0A0G2JGW9;Q0P6B2;Q3TIS5;Q3TUE1;Q3UUU2;Q91WJ8;Q91WJ8-2	Fubp1	Far upstream element-binding protein 1;Far upstream element-binding protein 1;Far upstream element-binding protein 1;Far upstream element (FUSE) binding protein 1;Uncharacterized protein;Far upstream element-binding protein 1;Far upstream element-binding protein 1;Far upstream element-binding protein 1;Isoform 2 of Far upstream element-binding protein 1	A0A0G2JFY5;A0A0G2JG00;A0A0G2JGW9;Q0P6B2;Q3TIS5;Q3TUE1;Q3UUU2;Q91WJ8;Q91WJ8-2	A0A0G2JFY5_MOUSE;A0A0G2JG00_MOUSE;A0A0G2JGW9_MOUSE;Q0P6B2_MOUSE;Q3TIS5_MOUSE;Q3TUE1_MOUSE;Q3UUU2_MOUSE;FUBP1_MOUSE;FUBP1_MOUSE	3943.61303710938	4228.6025390625	4489.93017578125	2705.68432617188	4123.33642578125	3683.43090820313	3627.599609375	4878.85595703125	4052.26586914063	3770.919921875	10505.8564453125	10956.6455078125	12729.970703125	8377.828125	12053.8095703125	11801.18359375	9862.921875	11914.1845703125	13491.8720703125	8529.5146484375	3943.61303710938	4228.6025390625	4489.93017578125	2705.68432617188	4123.33642578125	3683.43090820313	3627.599609375	4878.85595703125	4052.26586914063	3770.919921875	501.5;553.4;501.5;501.5;501.5;501.5,501.5;501.5;501.5,501.5;501.5	678.5;748.7;678.5;678.5;678.5;678.5,678.5;678.5;678.5,678.5;678.5	1105.3;1219.6;1105.3;1105.3;1105.3;1105.3,1105.3;1105.3;1105.3,1105.3;1105.3	330.8;365;330.8;330.8;330.8;330.8,330.8;330.8;330.8,330.8;330.8	648.5;715.6;648.5;648.5;648.5;648.5,648.5;648.5;648.5,648.5;648.5	544.6;600.9;544.6;544.6;544.6;544.6,544.6;544.6;544.6,544.6;544.6	500.8;552.6;500.8;500.8;500.8;500.8,500.8;500.8;500.8,500.8;500.8	933.8;1030.3;933.8;933.8;933.8;933.8,933.8;933.8;933.8,933.8;933.8	788.7;870.3;788.7;788.7;788.7;788.7,788.7;788.7;788.7,788.7;788.7	631.6;696.9;631.6;631.6;631.6;631.6,631.6;631.6;631.6,631.6;631.6	_TGLIIGK_	_TGLIIGK_	_TGLIIGK_	_TGLIIGK_	_TGLIIGK_	_TGLIIGK_	_TGLIIGK_	_TGLIIGK_	_TGLIIGK_	_TGLIIGK_
A0A0G2JG52;E9PVP1;Q4VC42;Q8C2S1	Crybg1;Aim1;Crybg1;Crybg1	Crystallin beta-gamma domain-containing 1;Aurora kinase B;Aim1 protein (Fragment);Uncharacterized protein	A0A0G2JG52;E9PVP1;Q4VC42;Q8C2S1	A0A0G2JG52_MOUSE;E9PVP1_MOUSE;Q4VC42_MOUSE;Q8C2S1_MOUSE	712.703430175781	2494.92919921875	750.635559082031	427.501617431641	371.917785644531	336.676696777344	694.198425292969	1026.37414550781	836.365661621094	923.910888671875	1338.78137207031	6503.3955078125	1440.00012207031	652.714172363281	536.662780761719	466.589508056641	1290.1826171875	2235.32592773438	1676.39379882813	1928.15771484375	712.703430175781	2494.92919921875	750.635559082031	427.501617431641	371.917785644531	336.676696777344	694.198425292969	1026.37414550781	836.365661621094	923.910888671875	0;0,0;0;0	49.6;59.1,59.1;101.2;134.1	0;0,0;0;0	0;0,0;0;0	0;0,0;0;0	0;0,0;0;0	0;0,0;0;0	0;0,0;0;0	0;0,0;0;0	0;0,0;0;0	_GGAQYDQNHIILNTVSTEK_	_GGAQYDQNHIILNTVSTEK_	_GGAQYDQNHIILNTVSTEK_	_GGAQYDQNHIILNTVSTEK_	_GGAQYDQNHIILNTVSTEK_	_GGAQYDQNHIILNTVSTEK_	_GGAQYDQNHIILNTVSTEK_	_GGAQYDQNHIILNTVSTEK_	_GGAQYDQNHIILNTVSTEK_	_GGAQYDQNHIILNTVSTEK_
A0A0G2JG69;A0A0G2JGL2;A0A5F8MP75;E9QN59;Q3TQZ7;Q5NCK8;Q61831;Q61831-2;Q78GB8;Q80W80;Q80W81;Q80W82;Q8C094;Q8C9D4;Q9WTU6;Q9WTU6-2;Q9WTU6-3;Q9WTU6-4	Mapk10;Mapk10;Mapk10;Mapk10;Mapk10;Mapk9;Mapk10;Mapk10;Mapk10;Mapk10;Mapk10;Mapk10;Mapk9;Mapk10;Mapk9;Mapk9;Mapk9;Mapk9	Mitogen-activated protein kinase;Mitogen-activated protein kinase;Mitogen-activated protein kinase;Mitogen-activated protein kinase 10;Mitogen-activated protein kinase 10;Mitogen-activated protein kinase;Mitogen-activated protein kinase 10;Isoform Alpha-1 of Mitogen-activated protein kinase 10;Mapk10 protein;JNK3 beta2 protein kinase;Mitogen-activated protein kinase;JNK3 alpha1 protein kinase;Mitogen-activated protein kinase (Fragment);JNK3 alpha2 protein kinase;Mitogen-activated protein kinase 9;Isoform Alpha-1 of Mitogen-activated protein kinase 9;Isoform Beta-1 of Mitogen-activated protein kinase 9;Isoform Beta-2 of Mitogen-activated protein kinase 9	A0A0G2JG69;A0A0G2JGL2;A0A5F8MP75;E9QN59;Q3TQZ7;Q5NCK8;Q61831;Q61831-2;Q78GB8;Q80W80;Q80W81;Q80W82;Q8C094;Q8C9D4;Q9WTU6;Q9WTU6-2;Q9WTU6-3;Q9WTU6-4	A0A0G2JG69_MOUSE;A0A0G2JGL2_MOUSE;A0A5F8MP75_MOUSE;E9QN59_MOUSE;Q3TQZ7_MOUSE;Q5NCK8_MOUSE;MK10_MOUSE;MK10_MOUSE;Q78GB8_MOUSE;Q80W80_MOUSE;Q80W81_MOUSE;Q80W82_MOUSE;Q8C094_MOUSE;Q8C9D4_MOUSE;MK09_MOUSE;MK09_MOUSE;MK09_MOUSE;MK09_MOUSE	1114.04650878906	2409.83154296875	3120.31274414063	2074.53442382813	2033.79284667969	4938.5849609375	1086.33666992188	3055.15576171875	7482.75341796875	9684.7353515625	2646.96459960938	7092.34912109375	8917.2216796875	5121.08154296875	7094.8115234375	14401.3173828125	2158.86083984375	6930.26611328125	16698.15234375	25806.14453125	1114.04650878906	2409.83154296875	3120.31274414063	2074.53442382813	2033.79284667969	4938.5849609375	1086.33666992188	3055.15576171875	7482.75341796875	9684.7353515625	0;0;0;0,0;0,0;0;0,0;0;0,0;0,0;0;0,0;0;0,0;0,0;0;0;0	11863.5;8897.6;5931.7;5272.7,5272.7;5694.5,5694.5;6471;5931.7,5931.7;5694.5;7118.1,7118.1;5931.7,5931.7;5694.5;5694.5,5694.5;7118.1;5931.7,5931.7;6471,6471;6779.1;6779.1;6471	1677.5;1258.1;838.7;745.5,745.5;805.2,805.2;915;838.7,838.7;805.2;1006.5,1006.5;838.7,838.7;805.2;805.2,805.2;1006.5;838.7,838.7;915,915;958.5;958.5;915	939.2;704.4;469.6;417.4,417.4;450.8,450.8;512.3;469.6,469.6;450.8;563.5,563.5;469.6,469.6;450.8;450.8,450.8;563.5;469.6,469.6;512.3,512.3;536.7;536.7;512.3	820.4;615.3;410.2;364.6,364.6;393.8,393.8;447.5;410.2,410.2;393.8;492.2,492.2;410.2,410.2;393.8;393.8,393.8;492.2;410.2,410.2;447.5,447.5;468.8;468.8;447.5	10070.3;7552.7;5035.2;4475.7,4475.7;4833.8,4833.8;5492.9;5035.2,5035.2;4833.8;6042.2,6042.2;5035.2,5035.2;4833.8;4833.8,4833.8;6042.2;5035.2,5035.2;5492.9,5492.9;5754.5;5754.5;5492.9	1719.3;1289.5;859.6;764.1,764.1;825.3,825.3;937.8;859.6,859.6;825.3;1031.6,1031.6;859.6,859.6;825.3;825.3,825.3;1031.6;859.6,859.6;937.8,937.8;982.4;982.4;937.8	1327.7;995.8;663.8;590.1,590.1;637.3,637.3;724.2;663.8,663.8;637.3;796.6,796.6;663.8,663.8;637.3;637.3,637.3;796.6;663.8,663.8;724.2,724.2;758.7;758.7;724.2	10699.5;8024.6;5349.7;4755.3,4755.3;5135.8,5135.8;5836.1;5349.7,5349.7;5135.8;6419.7,6419.7;5349.7,5349.7;5135.8;5135.8,5135.8;6419.7;5349.7,5349.7;5836.1,5836.1;6114;6114;5836.1	20311.8;15233.9;10155.9;9027.5,9027.5;9749.7,9749.7;11079.2;10155.9,10155.9;9749.7;12187.1,12187.1;10155.9,10155.9;9749.7;9749.7,9749.7;12187.1;10155.9,10155.9;11079.2,11079.2;11606.7;11606.7;11079.2	_M[Oxidation (M): 52.4%]SYLLYQM[Oxidation (M): 47.6%]LC[Carbamidomethyl (C): 100%]GIK_	_M[Oxidation (M): 96.8%]SYLLYQM[Oxidation (M): 3.2%]LC[Carbamidomethyl (C): 100%]GIK_	_M[Oxidation (M): 89.2%]SYLLYQM[Oxidation (M): 10.8%]LC[Carbamidomethyl (C): 100%]GIK_	_M[Oxidation (M): 87%]SYLLYQM[Oxidation (M): 13%]LC[Carbamidomethyl (C): 100%]GIK_	_M[Oxidation (M): 50%]SYLLYQM[Oxidation (M): 50%]LC[Carbamidomethyl (C): 100%]GIK_	_M[Oxidation (M): 97.5%]SYLLYQM[Oxidation (M): 2.5%]LC[Carbamidomethyl (C): 100%]GIK_	_M[Oxidation (M): 50%]SYLLYQM[Oxidation (M): 50%]LC[Carbamidomethyl (C): 100%]GIK_	_M[Oxidation (M): 98%]SYLLYQM[Oxidation (M): 2%]LC[Carbamidomethyl (C): 100%]GIK_	_M[Oxidation (M): 91.6%]SYLLYQM[Oxidation (M): 8.4%]LC[Carbamidomethyl (C): 100%]GIK_	_M[Oxidation (M): 100%]SYLLYQM[Oxidation (M): 0%]LC[Carbamidomethyl (C): 100%]GIK_	10	10	10	10	10	10	10	10	10	10											1;8	1;8	1;8	1;8	1;8	1;8	1;8	1;8	1;8	1;8											1	1	1	1	1	1	1	1	1	1											0.52;0.48	0.97;0.03	0.89;0.11	0.87;0.13	0.5;0.5	0.97;0.03	0.5;0.5	0.98;0.02	0.92;0.08	1;0											C	C	C	C	C	C	C	C	C	C											M;M	M;M	M;M	M;M	M;M	M;M	M;M	M;M	M;M	M;M
A0A0G2JG69;A0A0G2JGL2;A0A5F8MP75;E9QN59;Q3TQZ7;Q5NCK8;Q61831;Q61831-2;Q78GB8;Q80W80;Q80W81;Q80W82;Q8C094;Q8C9D4;Q9WTU6;Q9WTU6-2;Q9WTU6-3;Q9WTU6-4	Mapk10;Mapk10;Mapk10;Mapk10;Mapk10;Mapk9;Mapk10;Mapk10;Mapk10;Mapk10;Mapk10;Mapk10;Mapk9;Mapk10;Mapk9;Mapk9;Mapk9;Mapk9	Mitogen-activated protein kinase;Mitogen-activated protein kinase;Mitogen-activated protein kinase;Mitogen-activated protein kinase 10;Mitogen-activated protein kinase 10;Mitogen-activated protein kinase;Mitogen-activated protein kinase 10;Isoform Alpha-1 of Mitogen-activated protein kinase 10;Mapk10 protein;JNK3 beta2 protein kinase;Mitogen-activated protein kinase;JNK3 alpha1 protein kinase;Mitogen-activated protein kinase (Fragment);JNK3 alpha2 protein kinase;Mitogen-activated protein kinase 9;Isoform Alpha-1 of Mitogen-activated protein kinase 9;Isoform Beta-1 of Mitogen-activated protein kinase 9;Isoform Beta-2 of Mitogen-activated protein kinase 9	A0A0G2JG69;A0A0G2JGL2;A0A5F8MP75;E9QN59;Q3TQZ7;Q5NCK8;Q61831;Q61831-2;Q78GB8;Q80W80;Q80W81;Q80W82;Q8C094;Q8C9D4;Q9WTU6;Q9WTU6-2;Q9WTU6-3;Q9WTU6-4	A0A0G2JG69_MOUSE;A0A0G2JGL2_MOUSE;A0A5F8MP75_MOUSE;E9QN59_MOUSE;Q3TQZ7_MOUSE;Q5NCK8_MOUSE;MK10_MOUSE;MK10_MOUSE;Q78GB8_MOUSE;Q80W80_MOUSE;Q80W81_MOUSE;Q80W82_MOUSE;Q8C094_MOUSE;Q8C9D4_MOUSE;MK09_MOUSE;MK09_MOUSE;MK09_MOUSE;MK09_MOUSE	1114.04650878906	2409.83154296875	3120.31274414063	2074.53442382813	2033.79284667969	4938.5849609375	1086.33666992188	3055.15576171875	7482.75341796875	9684.7353515625	2646.96459960938	7092.34912109375	8917.2216796875	5121.08154296875	7094.8115234375	14401.3173828125	2158.86083984375	6930.26611328125	16698.15234375	25806.14453125	1114.04650878906	2409.83154296875	3120.31274414063	2074.53442382813	2033.79284667969	4938.5849609375	1086.33666992188	3055.15576171875	7482.75341796875	9684.7353515625	0;0;0;0,0;0,0;0;0,0;0;0,0;0,0;0;0,0;0;0,0;0,0;0;0;0	11863.5;8897.6;5931.7;5272.7,5272.7;5694.5,5694.5;6471;5931.7,5931.7;5694.5;7118.1,7118.1;5931.7,5931.7;5694.5;5694.5,5694.5;7118.1;5931.7,5931.7;6471,6471;6779.1;6779.1;6471	1677.5;1258.1;838.7;745.5,745.5;805.2,805.2;915;838.7,838.7;805.2;1006.5,1006.5;838.7,838.7;805.2;805.2,805.2;1006.5;838.7,838.7;915,915;958.5;958.5;915	939.2;704.4;469.6;417.4,417.4;450.8,450.8;512.3;469.6,469.6;450.8;563.5,563.5;469.6,469.6;450.8;450.8,450.8;563.5;469.6,469.6;512.3,512.3;536.7;536.7;512.3	820.4;615.3;410.2;364.6,364.6;393.8,393.8;447.5;410.2,410.2;393.8;492.2,492.2;410.2,410.2;393.8;393.8,393.8;492.2;410.2,410.2;447.5,447.5;468.8;468.8;447.5	10070.3;7552.7;5035.2;4475.7,4475.7;4833.8,4833.8;5492.9;5035.2,5035.2;4833.8;6042.2,6042.2;5035.2,5035.2;4833.8;4833.8,4833.8;6042.2;5035.2,5035.2;5492.9,5492.9;5754.5;5754.5;5492.9	1719.3;1289.5;859.6;764.1,764.1;825.3,825.3;937.8;859.6,859.6;825.3;1031.6,1031.6;859.6,859.6;825.3;825.3,825.3;1031.6;859.6,859.6;937.8,937.8;982.4;982.4;937.8	1327.7;995.8;663.8;590.1,590.1;637.3,637.3;724.2;663.8,663.8;637.3;796.6,796.6;663.8,663.8;637.3;637.3,637.3;796.6;663.8,663.8;724.2,724.2;758.7;758.7;724.2	10699.5;8024.6;5349.7;4755.3,4755.3;5135.8,5135.8;5836.1;5349.7,5349.7;5135.8;6419.7,6419.7;5349.7,5349.7;5135.8;5135.8,5135.8;6419.7;5349.7,5349.7;5836.1,5836.1;6114;6114;5836.1	20311.8;15233.9;10155.9;9027.5,9027.5;9749.7,9749.7;11079.2;10155.9,10155.9;9749.7;12187.1,12187.1;10155.9,10155.9;9749.7;9749.7,9749.7;12187.1;10155.9,10155.9;11079.2,11079.2;11606.7;11606.7;11079.2	_M[Oxidation (M): 50%]SYLLYQM[Oxidation (M): 50%]LC[Carbamidomethyl (C): 100%]GIK_	_M[Oxidation (M): 1%]SYLLYQM[Oxidation (M): 99%]LC[Carbamidomethyl (C): 100%]GIK_	_M[Oxidation (M): 36.6%]SYLLYQM[Oxidation (M): 63.4%]LC[Carbamidomethyl (C): 100%]GIK_	_M[Oxidation (M): 49.6%]SYLLYQM[Oxidation (M): 50.4%]LC[Carbamidomethyl (C): 100%]GIK_	_M[Oxidation (M): 2.8%]SYLLYQM[Oxidation (M): 97.2%]LC[Carbamidomethyl (C): 100%]GIK_	_M[Oxidation (M): 29.1%]SYLLYQM[Oxidation (M): 70.9%]LC[Carbamidomethyl (C): 100%]GIK_	_M[Oxidation (M): 8.7%]SYLLYQM[Oxidation (M): 91.3%]LC[Carbamidomethyl (C): 100%]GIK_	_M[Oxidation (M): 22.4%]SYLLYQM[Oxidation (M): 77.6%]LC[Carbamidomethyl (C): 100%]GIK_	_M[Oxidation (M): 35.5%]SYLLYQM[Oxidation (M): 64.5%]LC[Carbamidomethyl (C): 100%]GIK_	_M[Oxidation (M): 7.9%]SYLLYQM[Oxidation (M): 92.1%]LC[Carbamidomethyl (C): 100%]GIK_	10	10	10	10	10	10	10	10	10	10											1;8	1;8	1;8	1;8	1;8	1;8	1;8	1;8	1;8	1;8											1	1	1	1	1	1	1	1	1	1											0.5;0.5	0.01;0.99	0.37;0.63	0.5;0.5	0.03;0.97	0.29;0.71	0.09;0.91	0.22;0.78	0.36;0.64	0.08;0.92											C	C	C	C	C	C	C	C	C	C											M;M	M;M	M;M	M;M	M;M	M;M	M;M	M;M	M;M	M;M
A0A0G2JG69;A0A0G2JGL2;A0A5F8MP75;E9QN59;Q3TQZ7;Q5NCK8;Q61831;Q61831-2;Q78GB8;Q80W80;Q80W81;Q80W82;Q8C094;Q8C9D4;Q9WTU6;Q9WTU6-2;Q9WTU6-3;Q9WTU6-4	Mapk10;Mapk10;Mapk10;Mapk10;Mapk10;Mapk9;Mapk10;Mapk10;Mapk10;Mapk10;Mapk10;Mapk10;Mapk9;Mapk10;Mapk9;Mapk9;Mapk9;Mapk9	Mitogen-activated protein kinase;Mitogen-activated protein kinase;Mitogen-activated protein kinase;Mitogen-activated protein kinase 10;Mitogen-activated protein kinase 10;Mitogen-activated protein kinase;Mitogen-activated protein kinase 10;Isoform Alpha-1 of Mitogen-activated protein kinase 10;Mapk10 protein;JNK3 beta2 protein kinase;Mitogen-activated protein kinase;JNK3 alpha1 protein kinase;Mitogen-activated protein kinase (Fragment);JNK3 alpha2 protein kinase;Mitogen-activated protein kinase 9;Isoform Alpha-1 of Mitogen-activated protein kinase 9;Isoform Beta-1 of Mitogen-activated protein kinase 9;Isoform Beta-2 of Mitogen-activated protein kinase 9	A0A0G2JG69;A0A0G2JGL2;A0A5F8MP75;E9QN59;Q3TQZ7;Q5NCK8;Q61831;Q61831-2;Q78GB8;Q80W80;Q80W81;Q80W82;Q8C094;Q8C9D4;Q9WTU6;Q9WTU6-2;Q9WTU6-3;Q9WTU6-4	A0A0G2JG69_MOUSE;A0A0G2JGL2_MOUSE;A0A5F8MP75_MOUSE;E9QN59_MOUSE;Q3TQZ7_MOUSE;Q5NCK8_MOUSE;MK10_MOUSE;MK10_MOUSE;Q78GB8_MOUSE;Q80W80_MOUSE;Q80W81_MOUSE;Q80W82_MOUSE;Q8C094_MOUSE;Q8C9D4_MOUSE;MK09_MOUSE;MK09_MOUSE;MK09_MOUSE;MK09_MOUSE	1114.04650878906	2409.83154296875	3120.31274414063	2074.53442382813	2033.79284667969	4938.5849609375	1086.33666992188	3055.15576171875	7482.75341796875	9684.7353515625	2646.96459960938	7092.34912109375	8917.2216796875	5121.08154296875	7094.8115234375	14401.3173828125	2158.86083984375	6930.26611328125	16698.15234375	25806.14453125	1114.04650878906	2409.83154296875	3120.31274414063	2074.53442382813	2033.79284667969	4938.5849609375	1086.33666992188	3055.15576171875	7482.75341796875	9684.7353515625	0;0;0;0,0;0,0;0;0,0;0;0,0;0,0;0;0,0;0;0,0;0,0;0;0;0	11863.5;8897.6;5931.7;5272.7,5272.7;5694.5,5694.5;6471;5931.7,5931.7;5694.5;7118.1,7118.1;5931.7,5931.7;5694.5;5694.5,5694.5;7118.1;5931.7,5931.7;6471,6471;6779.1;6779.1;6471	1677.5;1258.1;838.7;745.5,745.5;805.2,805.2;915;838.7,838.7;805.2;1006.5,1006.5;838.7,838.7;805.2;805.2,805.2;1006.5;838.7,838.7;915,915;958.5;958.5;915	939.2;704.4;469.6;417.4,417.4;450.8,450.8;512.3;469.6,469.6;450.8;563.5,563.5;469.6,469.6;450.8;450.8,450.8;563.5;469.6,469.6;512.3,512.3;536.7;536.7;512.3	820.4;615.3;410.2;364.6,364.6;393.8,393.8;447.5;410.2,410.2;393.8;492.2,492.2;410.2,410.2;393.8;393.8,393.8;492.2;410.2,410.2;447.5,447.5;468.8;468.8;447.5	10070.3;7552.7;5035.2;4475.7,4475.7;4833.8,4833.8;5492.9;5035.2,5035.2;4833.8;6042.2,6042.2;5035.2,5035.2;4833.8;4833.8,4833.8;6042.2;5035.2,5035.2;5492.9,5492.9;5754.5;5754.5;5492.9	1719.3;1289.5;859.6;764.1,764.1;825.3,825.3;937.8;859.6,859.6;825.3;1031.6,1031.6;859.6,859.6;825.3;825.3,825.3;1031.6;859.6,859.6;937.8,937.8;982.4;982.4;937.8	1327.7;995.8;663.8;590.1,590.1;637.3,637.3;724.2;663.8,663.8;637.3;796.6,796.6;663.8,663.8;637.3;637.3,637.3;796.6;663.8,663.8;724.2,724.2;758.7;758.7;724.2	10699.5;8024.6;5349.7;4755.3,4755.3;5135.8,5135.8;5836.1;5349.7,5349.7;5135.8;6419.7,6419.7;5349.7,5349.7;5135.8;5135.8,5135.8;6419.7;5349.7,5349.7;5836.1,5836.1;6114;6114;5836.1	20311.8;15233.9;10155.9;9027.5,9027.5;9749.7,9749.7;11079.2;10155.9,10155.9;9749.7;12187.1,12187.1;10155.9,10155.9;9749.7;9749.7,9749.7;12187.1;10155.9,10155.9;11079.2,11079.2;11606.7;11606.7;11079.2	_MSYLLYQMLC[Carbamidomethyl (C): 100%]GIK_	_MSYLLYQMLC[Carbamidomethyl (C): 100%]GIK_	_MSYLLYQMLC[Carbamidomethyl (C): 100%]GIK_	_MSYLLYQMLC[Carbamidomethyl (C): 100%]GIK_	_MSYLLYQMLC[Carbamidomethyl (C): 100%]GIK_	_MSYLLYQMLC[Carbamidomethyl (C): 100%]GIK_	_MSYLLYQMLC[Carbamidomethyl (C): 100%]GIK_	_MSYLLYQMLC[Carbamidomethyl (C): 100%]GIK_	_MSYLLYQMLC[Carbamidomethyl (C): 100%]GIK_	_MSYLLYQMLC[Carbamidomethyl (C): 100%]GIK_	10	10	10	10	10	10	10	10	10	10																															1	1	1	1	1	1	1	1	1	1																															C	C	C	C	C	C	C	C	C	C
A0A0G2JG69;A0A0G2JGL2;A0A5F8MP75;E9QN59;Q3TQZ7;Q5NCK8;Q61831;Q61831-2;Q78GB8;Q80W80;Q80W81;Q80W82;Q8C094;Q8C9D4;Q9WTU6;Q9WTU6-2;Q9WTU6-3;Q9WTU6-4	Mapk10;Mapk10;Mapk10;Mapk10;Mapk10;Mapk9;Mapk10;Mapk10;Mapk10;Mapk10;Mapk10;Mapk10;Mapk9;Mapk10;Mapk9;Mapk9;Mapk9;Mapk9	Mitogen-activated protein kinase;Mitogen-activated protein kinase;Mitogen-activated protein kinase;Mitogen-activated protein kinase 10;Mitogen-activated protein kinase 10;Mitogen-activated protein kinase;Mitogen-activated protein kinase 10;Isoform Alpha-1 of Mitogen-activated protein kinase 10;Mapk10 protein;JNK3 beta2 protein kinase;Mitogen-activated protein kinase;JNK3 alpha1 protein kinase;Mitogen-activated protein kinase (Fragment);JNK3 alpha2 protein kinase;Mitogen-activated protein kinase 9;Isoform Alpha-1 of Mitogen-activated protein kinase 9;Isoform Beta-1 of Mitogen-activated protein kinase 9;Isoform Beta-2 of Mitogen-activated protein kinase 9	A0A0G2JG69;A0A0G2JGL2;A0A5F8MP75;E9QN59;Q3TQZ7;Q5NCK8;Q61831;Q61831-2;Q78GB8;Q80W80;Q80W81;Q80W82;Q8C094;Q8C9D4;Q9WTU6;Q9WTU6-2;Q9WTU6-3;Q9WTU6-4	A0A0G2JG69_MOUSE;A0A0G2JGL2_MOUSE;A0A5F8MP75_MOUSE;E9QN59_MOUSE;Q3TQZ7_MOUSE;Q5NCK8_MOUSE;MK10_MOUSE;MK10_MOUSE;Q78GB8_MOUSE;Q80W80_MOUSE;Q80W81_MOUSE;Q80W82_MOUSE;Q8C094_MOUSE;Q8C9D4_MOUSE;MK09_MOUSE;MK09_MOUSE;MK09_MOUSE;MK09_MOUSE	1114.04650878906	2409.83154296875	3120.31274414063	2074.53442382813	2033.79284667969	4938.5849609375	1086.33666992188	3055.15576171875	7482.75341796875	9684.7353515625	2646.96459960938	7092.34912109375	8917.2216796875	5121.08154296875	7094.8115234375	14401.3173828125	2158.86083984375	6930.26611328125	16698.15234375	25806.14453125	1114.04650878906	2409.83154296875	3120.31274414063	2074.53442382813	2033.79284667969	4938.5849609375	1086.33666992188	3055.15576171875	7482.75341796875	9684.7353515625	0;0;0;0,0;0,0;0;0,0;0;0,0;0,0;0;0,0;0;0,0;0,0;0;0;0	11863.5;8897.6;5931.7;5272.7,5272.7;5694.5,5694.5;6471;5931.7,5931.7;5694.5;7118.1,7118.1;5931.7,5931.7;5694.5;5694.5,5694.5;7118.1;5931.7,5931.7;6471,6471;6779.1;6779.1;6471	1677.5;1258.1;838.7;745.5,745.5;805.2,805.2;915;838.7,838.7;805.2;1006.5,1006.5;838.7,838.7;805.2;805.2,805.2;1006.5;838.7,838.7;915,915;958.5;958.5;915	939.2;704.4;469.6;417.4,417.4;450.8,450.8;512.3;469.6,469.6;450.8;563.5,563.5;469.6,469.6;450.8;450.8,450.8;563.5;469.6,469.6;512.3,512.3;536.7;536.7;512.3	820.4;615.3;410.2;364.6,364.6;393.8,393.8;447.5;410.2,410.2;393.8;492.2,492.2;410.2,410.2;393.8;393.8,393.8;492.2;410.2,410.2;447.5,447.5;468.8;468.8;447.5	10070.3;7552.7;5035.2;4475.7,4475.7;4833.8,4833.8;5492.9;5035.2,5035.2;4833.8;6042.2,6042.2;5035.2,5035.2;4833.8;4833.8,4833.8;6042.2;5035.2,5035.2;5492.9,5492.9;5754.5;5754.5;5492.9	1719.3;1289.5;859.6;764.1,764.1;825.3,825.3;937.8;859.6,859.6;825.3;1031.6,1031.6;859.6,859.6;825.3;825.3,825.3;1031.6;859.6,859.6;937.8,937.8;982.4;982.4;937.8	1327.7;995.8;663.8;590.1,590.1;637.3,637.3;724.2;663.8,663.8;637.3;796.6,796.6;663.8,663.8;637.3;637.3,637.3;796.6;663.8,663.8;724.2,724.2;758.7;758.7;724.2	10699.5;8024.6;5349.7;4755.3,4755.3;5135.8,5135.8;5836.1;5349.7,5349.7;5135.8;6419.7,6419.7;5349.7,5349.7;5135.8;5135.8,5135.8;6419.7;5349.7,5349.7;5836.1,5836.1;6114;6114;5836.1	20311.8;15233.9;10155.9;9027.5,9027.5;9749.7,9749.7;11079.2;10155.9,10155.9;9749.7;12187.1,12187.1;10155.9,10155.9;9749.7;9749.7,9749.7;12187.1;10155.9,10155.9;11079.2,11079.2;11606.7;11606.7;11079.2	_M[Oxidation (M): 100%]SYLLYQM[Oxidation (M): 100%]LC[Carbamidomethyl (C): 100%]GIK_	_M[Oxidation (M): 100%]SYLLYQM[Oxidation (M): 100%]LC[Carbamidomethyl (C): 100%]GIK_	_M[Oxidation (M): 100%]SYLLYQM[Oxidation (M): 100%]LC[Carbamidomethyl (C): 100%]GIK_	_M[Oxidation (M): 100%]SYLLYQM[Oxidation (M): 100%]LC[Carbamidomethyl (C): 100%]GIK_	_M[Oxidation (M): 100%]SYLLYQM[Oxidation (M): 100%]LC[Carbamidomethyl (C): 100%]GIK_	_M[Oxidation (M): 100%]SYLLYQM[Oxidation (M): 100%]LC[Carbamidomethyl (C): 100%]GIK_	_M[Oxidation (M): 100%]SYLLYQM[Oxidation (M): 100%]LC[Carbamidomethyl (C): 100%]GIK_	_M[Oxidation (M): 100%]SYLLYQM[Oxidation (M): 100%]LC[Carbamidomethyl (C): 100%]GIK_	_M[Oxidation (M): 100%]SYLLYQM[Oxidation (M): 100%]LC[Carbamidomethyl (C): 100%]GIK_	_M[Oxidation (M): 100%]SYLLYQM[Oxidation (M): 100%]LC[Carbamidomethyl (C): 100%]GIK_	10	10	10	10	10	10	10	10	10	10											1;8	1;8	1;8	1;8	1;8	1;8	1;8	1;8	1;8	1;8											1	1	1	1	1	1	1	1	1	1											1;1	1;1	1;1	1;1	1;1	1;1	1;1	1;1	1;1	1;1											C	C	C	C	C	C	C	C	C	C											M;M	M;M	M;M	M;M	M;M	M;M	M;M	M;M	M;M	M;M
A0A0G2JG69;A0A0G2JGL2;A0A5F8MP75;E9QN59;Q3TQZ7;Q5NCK8;Q61831;Q61831-2;Q78GB8;Q80W80;Q80W81;Q80W82;Q8C094;Q8C9D4;Q9WTU6;Q9WTU6-2;Q9WTU6-3;Q9WTU6-4	Mapk10;Mapk10;Mapk10;Mapk10;Mapk10;Mapk9;Mapk10;Mapk10;Mapk10;Mapk10;Mapk10;Mapk10;Mapk9;Mapk10;Mapk9;Mapk9;Mapk9;Mapk9	Mitogen-activated protein kinase;Mitogen-activated protein kinase;Mitogen-activated protein kinase;Mitogen-activated protein kinase 10;Mitogen-activated protein kinase 10;Mitogen-activated protein kinase;Mitogen-activated protein kinase 10;Isoform Alpha-1 of Mitogen-activated protein kinase 10;Mapk10 protein;JNK3 beta2 protein kinase;Mitogen-activated protein kinase;JNK3 alpha1 protein kinase;Mitogen-activated protein kinase (Fragment);JNK3 alpha2 protein kinase;Mitogen-activated protein kinase 9;Isoform Alpha-1 of Mitogen-activated protein kinase 9;Isoform Beta-1 of Mitogen-activated protein kinase 9;Isoform Beta-2 of Mitogen-activated protein kinase 9	A0A0G2JG69;A0A0G2JGL2;A0A5F8MP75;E9QN59;Q3TQZ7;Q5NCK8;Q61831;Q61831-2;Q78GB8;Q80W80;Q80W81;Q80W82;Q8C094;Q8C9D4;Q9WTU6;Q9WTU6-2;Q9WTU6-3;Q9WTU6-4	A0A0G2JG69_MOUSE;A0A0G2JGL2_MOUSE;A0A5F8MP75_MOUSE;E9QN59_MOUSE;Q3TQZ7_MOUSE;Q5NCK8_MOUSE;MK10_MOUSE;MK10_MOUSE;Q78GB8_MOUSE;Q80W80_MOUSE;Q80W81_MOUSE;Q80W82_MOUSE;Q8C094_MOUSE;Q8C9D4_MOUSE;MK09_MOUSE;MK09_MOUSE;MK09_MOUSE;MK09_MOUSE	1114.04650878906	2409.83154296875	3120.31274414063	2074.53442382813	2033.79284667969	4938.5849609375	1086.33666992188	3055.15576171875	7482.75341796875	9684.7353515625	2646.96459960938	7092.34912109375	8917.2216796875	5121.08154296875	7094.8115234375	14401.3173828125	2158.86083984375	6930.26611328125	16698.15234375	25806.14453125	1114.04650878906	2409.83154296875	3120.31274414063	2074.53442382813	2033.79284667969	4938.5849609375	1086.33666992188	3055.15576171875	7482.75341796875	9684.7353515625	0;0;0;0,0;0,0;0;0,0;0;0,0;0,0;0;0,0;0;0,0;0,0;0;0;0	11863.5;8897.6;5931.7;5272.7,5272.7;5694.5,5694.5;6471;5931.7,5931.7;5694.5;7118.1,7118.1;5931.7,5931.7;5694.5;5694.5,5694.5;7118.1;5931.7,5931.7;6471,6471;6779.1;6779.1;6471	1677.5;1258.1;838.7;745.5,745.5;805.2,805.2;915;838.7,838.7;805.2;1006.5,1006.5;838.7,838.7;805.2;805.2,805.2;1006.5;838.7,838.7;915,915;958.5;958.5;915	939.2;704.4;469.6;417.4,417.4;450.8,450.8;512.3;469.6,469.6;450.8;563.5,563.5;469.6,469.6;450.8;450.8,450.8;563.5;469.6,469.6;512.3,512.3;536.7;536.7;512.3	820.4;615.3;410.2;364.6,364.6;393.8,393.8;447.5;410.2,410.2;393.8;492.2,492.2;410.2,410.2;393.8;393.8,393.8;492.2;410.2,410.2;447.5,447.5;468.8;468.8;447.5	10070.3;7552.7;5035.2;4475.7,4475.7;4833.8,4833.8;5492.9;5035.2,5035.2;4833.8;6042.2,6042.2;5035.2,5035.2;4833.8;4833.8,4833.8;6042.2;5035.2,5035.2;5492.9,5492.9;5754.5;5754.5;5492.9	1719.3;1289.5;859.6;764.1,764.1;825.3,825.3;937.8;859.6,859.6;825.3;1031.6,1031.6;859.6,859.6;825.3;825.3,825.3;1031.6;859.6,859.6;937.8,937.8;982.4;982.4;937.8	1327.7;995.8;663.8;590.1,590.1;637.3,637.3;724.2;663.8,663.8;637.3;796.6,796.6;663.8,663.8;637.3;637.3,637.3;796.6;663.8,663.8;724.2,724.2;758.7;758.7;724.2	10699.5;8024.6;5349.7;4755.3,4755.3;5135.8,5135.8;5836.1;5349.7,5349.7;5135.8;6419.7,6419.7;5349.7,5349.7;5135.8;5135.8,5135.8;6419.7;5349.7,5349.7;5836.1,5836.1;6114;6114;5836.1	20311.8;15233.9;10155.9;9027.5,9027.5;9749.7,9749.7;11079.2;10155.9,10155.9;9749.7;12187.1,12187.1;10155.9,10155.9;9749.7;9749.7,9749.7;12187.1;10155.9,10155.9;11079.2,11079.2;11606.7;11606.7;11079.2	_NIISLLNVFTPQK_	_NIISLLNVFTPQK_	_NIISLLNVFTPQK_	_NIISLLNVFTPQK_	_NIISLLNVFTPQK_	_NIISLLNVFTPQK_	_NIISLLNVFTPQK_	_NIISLLNVFTPQK_	_NIISLLNVFTPQK_	_NIISLLNVFTPQK_
A0A0G2JGD2;P07091;Q545V2	S100a4	Protein S100-A4 (Fragment);Protein S100-A4;Protein S100	A0A0G2JGD2;P07091;Q545V2	A0A0G2JGD2_MOUSE;S10A4_MOUSE;Q545V2_MOUSE	53339.171875	121095.671875	65326.2890625	76232.828125	66898.4375	50709.63671875	51379.14453125	31541.744140625	46114.265625	54902.3046875	18767.84375	29292.048828125	21976.580078125	42915.546875	24917.755859375	23512.01171875	15307.1279296875	6228.4912109375	16214.8837890625	14406.5009765625	53339.171875	121095.671875	65326.2890625	76232.828125	66898.4375	50709.63671875	51379.14453125	31541.744140625	46114.265625	54902.3046875	41468.1;41468.1,41468.1;41468.1	107259.4;107259.4,107259.4;107259.4	108806.8;108806.8,108806.8;108806.8	102428.9;102428.9,102428.9;102428.9	98350.1;98350.1,98350.1;98350.1	82926.3;82926.3,82926.3;82926.3	69848;69848,69848;69848	67548.6;67548.6,67548.6;67548.6	66040.5;66040.5,66040.5;66040.5	88157.1;88157.1,88157.1;88157.1	_ELPSFLGK[GlyGly (K): 100%]R_	_ELPSFLGK[GlyGly (K): 100%]R_	_ELPSFLGK[GlyGly (K): 100%]R_	_ELPSFLGK[GlyGly (K): 100%]R_	_ELPSFLGK[GlyGly (K): 100%]R_	_ELPSFLGK[GlyGly (K): 100%]R_	_ELPSFLGK[GlyGly (K): 100%]R_	_ELPSFLGK[GlyGly (K): 100%]R_	_ELPSFLGK[GlyGly (K): 100%]R_	_ELPSFLGK[GlyGly (K): 100%]R_											8	8	8	8	8	8	8	8	8	8																															1	1	1	1	1	1	1	1	1	1																															K	K	K	K	K	K	K	K	K	K
A0A0G2JGD2;P07091;Q545V2	S100a4	Protein S100-A4 (Fragment);Protein S100-A4;Protein S100	A0A0G2JGD2;P07091;Q545V2	A0A0G2JGD2_MOUSE;S10A4_MOUSE;Q545V2_MOUSE	53339.171875	121095.671875	65326.2890625	76232.828125	66898.4375	50709.63671875	51379.14453125	31541.744140625	46114.265625	54902.3046875	18767.84375	29292.048828125	21976.580078125	42915.546875	24917.755859375	23512.01171875	15307.1279296875	6228.4912109375	16214.8837890625	14406.5009765625	53339.171875	121095.671875	65326.2890625	76232.828125	66898.4375	50709.63671875	51379.14453125	31541.744140625	46114.265625	54902.3046875	41468.1;41468.1,41468.1;41468.1	107259.4;107259.4,107259.4;107259.4	108806.8;108806.8,108806.8;108806.8	102428.9;102428.9,102428.9;102428.9	98350.1;98350.1,98350.1;98350.1	82926.3;82926.3,82926.3;82926.3	69848;69848,69848;69848	67548.6;67548.6,67548.6;67548.6	66040.5;66040.5,66040.5;66040.5	88157.1;88157.1,88157.1;88157.1	_ARPLEEALDVIVSTFHK_	_ARPLEEALDVIVSTFHK_	_ARPLEEALDVIVSTFHK_	_ARPLEEALDVIVSTFHK_	_ARPLEEALDVIVSTFHK_	_ARPLEEALDVIVSTFHK_	_ARPLEEALDVIVSTFHK_	_ARPLEEALDVIVSTFHK_	_ARPLEEALDVIVSTFHK_	_ARPLEEALDVIVSTFHK_
A0A0G2JGD2;P07091;Q545V2	S100a4	Protein S100-A4 (Fragment);Protein S100-A4;Protein S100	A0A0G2JGD2;P07091;Q545V2	A0A0G2JGD2_MOUSE;S10A4_MOUSE;Q545V2_MOUSE	53339.171875	121095.671875	65326.2890625	76232.828125	66898.4375	50709.63671875	51379.14453125	31541.744140625	46114.265625	54902.3046875	18767.84375	29292.048828125	21976.580078125	42915.546875	24917.755859375	23512.01171875	15307.1279296875	6228.4912109375	16214.8837890625	14406.5009765625	53339.171875	121095.671875	65326.2890625	76232.828125	66898.4375	50709.63671875	51379.14453125	31541.744140625	46114.265625	54902.3046875	41468.1;41468.1,41468.1;41468.1	107259.4;107259.4,107259.4;107259.4	108806.8;108806.8,108806.8;108806.8	102428.9;102428.9,102428.9;102428.9	98350.1;98350.1,98350.1;98350.1	82926.3;82926.3,82926.3;82926.3	69848;69848,69848;69848	67548.6;67548.6,67548.6;67548.6	66040.5;66040.5,66040.5;66040.5	88157.1;88157.1,88157.1;88157.1	_PLEEALDVIVSTFHK_	_PLEEALDVIVSTFHK_	_PLEEALDVIVSTFHK_	_PLEEALDVIVSTFHK_	_PLEEALDVIVSTFHK_	_PLEEALDVIVSTFHK_	_PLEEALDVIVSTFHK_	_PLEEALDVIVSTFHK_	_PLEEALDVIVSTFHK_	_PLEEALDVIVSTFHK_
A0A0G2JGD2;P07091;Q545V2	S100a4	Protein S100-A4 (Fragment);Protein S100-A4;Protein S100	A0A0G2JGD2;P07091;Q545V2	A0A0G2JGD2_MOUSE;S10A4_MOUSE;Q545V2_MOUSE	53339.171875	121095.671875	65326.2890625	76232.828125	66898.4375	50709.63671875	51379.14453125	31541.744140625	46114.265625	54902.3046875	18767.84375	29292.048828125	21976.580078125	42915.546875	24917.755859375	23512.01171875	15307.1279296875	6228.4912109375	16214.8837890625	14406.5009765625	53339.171875	121095.671875	65326.2890625	76232.828125	66898.4375	50709.63671875	51379.14453125	31541.744140625	46114.265625	54902.3046875	41468.1;41468.1,41468.1;41468.1	107259.4;107259.4,107259.4;107259.4	108806.8;108806.8,108806.8;108806.8	102428.9;102428.9,102428.9;102428.9	98350.1;98350.1,98350.1;98350.1	82926.3;82926.3,82926.3;82926.3	69848;69848,69848;69848	67548.6;67548.6,67548.6;67548.6	66040.5;66040.5,66040.5;66040.5	88157.1;88157.1,88157.1;88157.1	_ELPSFLGK_	_ELPSFLGK_	_ELPSFLGK_	_ELPSFLGK_	_ELPSFLGK_	_ELPSFLGK_	_ELPSFLGK_	_ELPSFLGK_	_ELPSFLGK_	_ELPSFLGK_
A0A0G2JGJ1;Q8BVI4	Qdpr	Dihydropteridine reductase	A0A0G2JGJ1;Q8BVI4	A0A0G2JGJ1_MOUSE;DHPR_MOUSE	5559.57080078125	15415.0576171875	15695.6103515625	5227.70166015625	3275.18774414063	5044.89794921875	3607.44262695313	4061.455078125	3141.81518554688	2465.99145507813	11523.2314453125	35494.9453125	26990.134765625	16824.8828125	11015.34375	16066.255859375	8720.8251953125	8739.99609375	9514.1103515625	6535.45947265625	5559.57080078125	15415.0576171875	15695.6103515625	5227.70166015625	3275.18774414063	5044.89794921875	3607.44262695313	4061.455078125	3141.81518554688	2465.99145507813	884.2;825.3,825.3	4569.1;4264.5,4264.5	5277.3;4925.5,4925.5	911.7;851,851	355.5;331.8,331.8	2029;1893.8,1893.8	1186.5;1107.4,1107.4	1975.8;1844.1,1844.1	1594.8;1488.4,1488.4	582.4;543.6,543.6	_EGGLLTLAGAK_	_EGGLLTLAGAK_	_EGGLLTLAGAK_	_EGGLLTLAGAK_	_EGGLLTLAGAK_	_EGGLLTLAGAK_	_EGGLLTLAGAK_	_EGGLLTLAGAK_	_EGGLLTLAGAK_	_EGGLLTLAGAK_
A0A0G2JGJ1;Q8BVI4	Qdpr	Dihydropteridine reductase	A0A0G2JGJ1;Q8BVI4	A0A0G2JGJ1_MOUSE;DHPR_MOUSE	5559.57080078125	15415.0576171875	15695.6103515625	5227.70166015625	3275.18774414063	5044.89794921875	3607.44262695313	4061.455078125	3141.81518554688	2465.99145507813	11523.2314453125	35494.9453125	26990.134765625	16824.8828125	11015.34375	16066.255859375	8720.8251953125	8739.99609375	9514.1103515625	6535.45947265625	5559.57080078125	15415.0576171875	15695.6103515625	5227.70166015625	3275.18774414063	5044.89794921875	3607.44262695313	4061.455078125	3141.81518554688	2465.99145507813	884.2;825.3,825.3	4569.1;4264.5,4264.5	5277.3;4925.5,4925.5	911.7;851,851	355.5;331.8,331.8	2029;1893.8,1893.8	1186.5;1107.4,1107.4	1975.8;1844.1,1844.1	1594.8;1488.4,1488.4	582.4;543.6,543.6	_QSMWTSTISSHLATK_	_QSMWTSTISSHLATK_	_QSMWTSTISSHLATK_	_QSMWTSTISSHLATK_	_QSMWTSTISSHLATK_	_QSMWTSTISSHLATK_	_QSMWTSTISSHLATK_	_QSMWTSTISSHLATK_	_QSMWTSTISSHLATK_	_QSMWTSTISSHLATK_
A0A0G2JGJ1;Q8BVI4	Qdpr	Dihydropteridine reductase	A0A0G2JGJ1;Q8BVI4	A0A0G2JGJ1_MOUSE;DHPR_MOUSE	5559.57080078125	15415.0576171875	15695.6103515625	5227.70166015625	3275.18774414063	5044.89794921875	3607.44262695313	4061.455078125	3141.81518554688	2465.99145507813	11523.2314453125	35494.9453125	26990.134765625	16824.8828125	11015.34375	16066.255859375	8720.8251953125	8739.99609375	9514.1103515625	6535.45947265625	5559.57080078125	15415.0576171875	15695.6103515625	5227.70166015625	3275.18774414063	5044.89794921875	3607.44262695313	4061.455078125	3141.81518554688	2465.99145507813	884.2;825.3,825.3	4569.1;4264.5,4264.5	5277.3;4925.5,4925.5	911.7;851,851	355.5;331.8,331.8	2029;1893.8,1893.8	1186.5;1107.4,1107.4	1975.8;1844.1,1844.1	1594.8;1488.4,1488.4	582.4;543.6,543.6	_LLGDQKVDAILC[Carbamidomethyl (C): 100%]VAGGWAGGNAK_	_LLGDQKVDAILC[Carbamidomethyl (C): 100%]VAGGWAGGNAK_	_LLGDQKVDAILC[Carbamidomethyl (C): 100%]VAGGWAGGNAK_	_LLGDQKVDAILC[Carbamidomethyl (C): 100%]VAGGWAGGNAK_	_LLGDQKVDAILC[Carbamidomethyl (C): 100%]VAGGWAGGNAK_	_LLGDQKVDAILC[Carbamidomethyl (C): 100%]VAGGWAGGNAK_	_LLGDQKVDAILC[Carbamidomethyl (C): 100%]VAGGWAGGNAK_	_LLGDQKVDAILC[Carbamidomethyl (C): 100%]VAGGWAGGNAK_	_LLGDQKVDAILC[Carbamidomethyl (C): 100%]VAGGWAGGNAK_	_LLGDQKVDAILC[Carbamidomethyl (C): 100%]VAGGWAGGNAK_	12	12	12	12	12	12	12	12	12	12																															1	1	1	1	1	1	1	1	1	1																															C	C	C	C	C	C	C	C	C	C
A0A0G2JGJ1;Q8BVI4	Qdpr	Dihydropteridine reductase	A0A0G2JGJ1;Q8BVI4	A0A0G2JGJ1_MOUSE;DHPR_MOUSE	5559.57080078125	15415.0576171875	15695.6103515625	5227.70166015625	3275.18774414063	5044.89794921875	3607.44262695313	4061.455078125	3141.81518554688	2465.99145507813	11523.2314453125	35494.9453125	26990.134765625	16824.8828125	11015.34375	16066.255859375	8720.8251953125	8739.99609375	9514.1103515625	6535.45947265625	5559.57080078125	15415.0576171875	15695.6103515625	5227.70166015625	3275.18774414063	5044.89794921875	3607.44262695313	4061.455078125	3141.81518554688	2465.99145507813	884.2;825.3,825.3	4569.1;4264.5,4264.5	5277.3;4925.5,4925.5	911.7;851,851	355.5;331.8,331.8	2029;1893.8,1893.8	1186.5;1107.4,1107.4	1975.8;1844.1,1844.1	1594.8;1488.4,1488.4	582.4;543.6,543.6	_M[Oxidation (M): 100%]TDSFTEQADQVTADVGK_	_M[Oxidation (M): 100%]TDSFTEQADQVTADVGK_	_M[Oxidation (M): 100%]TDSFTEQADQVTADVGK_	_M[Oxidation (M): 100%]TDSFTEQADQVTADVGK_	_M[Oxidation (M): 100%]TDSFTEQADQVTADVGK_	_M[Oxidation (M): 100%]TDSFTEQADQVTADVGK_	_M[Oxidation (M): 100%]TDSFTEQADQVTADVGK_	_M[Oxidation (M): 100%]TDSFTEQADQVTADVGK_	_M[Oxidation (M): 100%]TDSFTEQADQVTADVGK_	_M[Oxidation (M): 100%]TDSFTEQADQVTADVGK_																					1	1	1	1	1	1	1	1	1	1																															1	1	1	1	1	1	1	1	1	1																															M	M	M	M	M	M	M	M	M	M
A0A0G2JGJ1;Q8BVI4	Qdpr	Dihydropteridine reductase	A0A0G2JGJ1;Q8BVI4	A0A0G2JGJ1_MOUSE;DHPR_MOUSE	5559.57080078125	15415.0576171875	15695.6103515625	5227.70166015625	3275.18774414063	5044.89794921875	3607.44262695313	4061.455078125	3141.81518554688	2465.99145507813	11523.2314453125	35494.9453125	26990.134765625	16824.8828125	11015.34375	16066.255859375	8720.8251953125	8739.99609375	9514.1103515625	6535.45947265625	5559.57080078125	15415.0576171875	15695.6103515625	5227.70166015625	3275.18774414063	5044.89794921875	3607.44262695313	4061.455078125	3141.81518554688	2465.99145507813	884.2;825.3,825.3	4569.1;4264.5,4264.5	5277.3;4925.5,4925.5	911.7;851,851	355.5;331.8,331.8	2029;1893.8,1893.8	1186.5;1107.4,1107.4	1975.8;1844.1,1844.1	1594.8;1488.4,1488.4	582.4;543.6,543.6	_MTDSFTEQADQVTADVGK_	_MTDSFTEQADQVTADVGK_	_MTDSFTEQADQVTADVGK_	_MTDSFTEQADQVTADVGK_	_MTDSFTEQADQVTADVGK_	_MTDSFTEQADQVTADVGK_	_MTDSFTEQADQVTADVGK_	_MTDSFTEQADQVTADVGK_	_MTDSFTEQADQVTADVGK_	_MTDSFTEQADQVTADVGK_
A0A0G2JGJ1;Q8BVI4	Qdpr	Dihydropteridine reductase	A0A0G2JGJ1;Q8BVI4	A0A0G2JGJ1_MOUSE;DHPR_MOUSE	5559.57080078125	15415.0576171875	15695.6103515625	5227.70166015625	3275.18774414063	5044.89794921875	3607.44262695313	4061.455078125	3141.81518554688	2465.99145507813	11523.2314453125	35494.9453125	26990.134765625	16824.8828125	11015.34375	16066.255859375	8720.8251953125	8739.99609375	9514.1103515625	6535.45947265625	5559.57080078125	15415.0576171875	15695.6103515625	5227.70166015625	3275.18774414063	5044.89794921875	3607.44262695313	4061.455078125	3141.81518554688	2465.99145507813	884.2;825.3,825.3	4569.1;4264.5,4264.5	5277.3;4925.5,4925.5	911.7;851,851	355.5;331.8,331.8	2029;1893.8,1893.8	1186.5;1107.4,1107.4	1975.8;1844.1,1844.1	1594.8;1488.4,1488.4	582.4;543.6,543.6	_VLVYGGR_	_VLVYGGR_	_VLVYGGR_	_VLVYGGR_	_VLVYGGR_	_VLVYGGR_	_VLVYGGR_	_VLVYGGR_	_VLVYGGR_	_VLVYGGR_
A0A0G2JGL8;D3Z2J3;Q99PU8;Q99PU8-2;Q99PU8-3	Dhx30	RNA helicase;Putative ATP-dependent RNA helicase DHX30;Putative ATP-dependent RNA helicase DHX30;Isoform 2 of Putative ATP-dependent RNA helicase DHX30;Isoform 3 of Putative ATP-dependent RNA helicase DHX30	A0A0G2JGL8;D3Z2J3;Q99PU8;Q99PU8-2;Q99PU8-3	A0A0G2JGL8_MOUSE;D3Z2J3_MOUSE;DHX30_MOUSE;DHX30_MOUSE;DHX30_MOUSE	5065.90869140625	11269.73046875	17073.615234375	20052.892578125	10782.9814453125	26018.43359375	28913.748046875	21252.06640625	33611.04296875	26056.263671875	2753.82861328125	12304.0810546875	19172.4296875	13234.255859375	10789.021484375	25211.212890625	30891.025390625	20411.044921875	27822.677734375	27688.701171875	5065.90869140625	11269.73046875	17073.615234375	20052.892578125	10782.9814453125	26018.43359375	28913.748046875	21252.06640625	33611.04296875	26056.263671875	571.9;571.9;564.5,564.5;571.9;564.5	508.9;508.9;502.4,502.4;508.9;502.4	721.2;721.2;711.9,711.9;721.2;711.9	839.5;839.5;828.7,828.7;839.5;828.7	603;603;595.3,595.3;603;595.3	1776.3;1776.3;1753.5,1753.5;1776.3;1753.5	2245.6;2245.6;2216.9,2216.9;2245.6;2216.9	1388.6;1388.6;1370.8,1370.8;1388.6;1370.8	2607;2607;2573.5,2573.5;2607;2573.5	2798.2;2798.2;2762.3,2762.3;2798.2;2762.3	_C[Carbamidomethyl (C): 100%]LHPLLVVVSC[Carbamidomethyl (C): 100%]LTR_	_C[Carbamidomethyl (C): 100%]LHPLLVVVSC[Carbamidomethyl (C): 100%]LTR_	_C[Carbamidomethyl (C): 100%]LHPLLVVVSC[Carbamidomethyl (C): 100%]LTR_	_C[Carbamidomethyl (C): 100%]LHPLLVVVSC[Carbamidomethyl (C): 100%]LTR_	_C[Carbamidomethyl (C): 100%]LHPLLVVVSC[Carbamidomethyl (C): 100%]LTR_	_C[Carbamidomethyl (C): 100%]LHPLLVVVSC[Carbamidomethyl (C): 100%]LTR_	_C[Carbamidomethyl (C): 100%]LHPLLVVVSC[Carbamidomethyl (C): 100%]LTR_	_C[Carbamidomethyl (C): 100%]LHPLLVVVSC[Carbamidomethyl (C): 100%]LTR_	_C[Carbamidomethyl (C): 100%]LHPLLVVVSC[Carbamidomethyl (C): 100%]LTR_	_C[Carbamidomethyl (C): 100%]LHPLLVVVSC[Carbamidomethyl (C): 100%]LTR_	1;11	1;11	1;11	1;11	1;11	1;11	1;11	1;11	1;11	1;11																															1;1	1;1	1;1	1;1	1;1	1;1	1;1	1;1	1;1	1;1																															C;C	C;C	C;C	C;C	C;C	C;C	C;C	C;C	C;C	C;C
A0A0G2JGL8;D3Z2J3;Q99PU8;Q99PU8-2;Q99PU8-3	Dhx30	RNA helicase;Putative ATP-dependent RNA helicase DHX30;Putative ATP-dependent RNA helicase DHX30;Isoform 2 of Putative ATP-dependent RNA helicase DHX30;Isoform 3 of Putative ATP-dependent RNA helicase DHX30	A0A0G2JGL8;D3Z2J3;Q99PU8;Q99PU8-2;Q99PU8-3	A0A0G2JGL8_MOUSE;D3Z2J3_MOUSE;DHX30_MOUSE;DHX30_MOUSE;DHX30_MOUSE	5065.90869140625	11269.73046875	17073.615234375	20052.892578125	10782.9814453125	26018.43359375	28913.748046875	21252.06640625	33611.04296875	26056.263671875	2753.82861328125	12304.0810546875	19172.4296875	13234.255859375	10789.021484375	25211.212890625	30891.025390625	20411.044921875	27822.677734375	27688.701171875	5065.90869140625	11269.73046875	17073.615234375	20052.892578125	10782.9814453125	26018.43359375	28913.748046875	21252.06640625	33611.04296875	26056.263671875	571.9;571.9;564.5,564.5;571.9;564.5	508.9;508.9;502.4,502.4;508.9;502.4	721.2;721.2;711.9,711.9;721.2;711.9	839.5;839.5;828.7,828.7;839.5;828.7	603;603;595.3,595.3;603;595.3	1776.3;1776.3;1753.5,1753.5;1776.3;1753.5	2245.6;2245.6;2216.9,2216.9;2245.6;2216.9	1388.6;1388.6;1370.8,1370.8;1388.6;1370.8	2607;2607;2573.5,2573.5;2607;2573.5	2798.2;2798.2;2762.3,2762.3;2798.2;2762.3	_GGALLFC[Carbamidomethyl (C): 100%]TVGILLR_	_GGALLFC[Carbamidomethyl (C): 100%]TVGILLR_	_GGALLFC[Carbamidomethyl (C): 100%]TVGILLR_	_GGALLFC[Carbamidomethyl (C): 100%]TVGILLR_	_GGALLFC[Carbamidomethyl (C): 100%]TVGILLR_	_GGALLFC[Carbamidomethyl (C): 100%]TVGILLR_	_GGALLFC[Carbamidomethyl (C): 100%]TVGILLR_	_GGALLFC[Carbamidomethyl (C): 100%]TVGILLR_	_GGALLFC[Carbamidomethyl (C): 100%]TVGILLR_	_GGALLFC[Carbamidomethyl (C): 100%]TVGILLR_	7	7	7	7	7	7	7	7	7	7																															1	1	1	1	1	1	1	1	1	1																															C	C	C	C	C	C	C	C	C	C
A0A0G2JGL8;D3Z2J3;Q99PU8;Q99PU8-2;Q99PU8-3	Dhx30	RNA helicase;Putative ATP-dependent RNA helicase DHX30;Putative ATP-dependent RNA helicase DHX30;Isoform 2 of Putative ATP-dependent RNA helicase DHX30;Isoform 3 of Putative ATP-dependent RNA helicase DHX30	A0A0G2JGL8;D3Z2J3;Q99PU8;Q99PU8-2;Q99PU8-3	A0A0G2JGL8_MOUSE;D3Z2J3_MOUSE;DHX30_MOUSE;DHX30_MOUSE;DHX30_MOUSE	5065.90869140625	11269.73046875	17073.615234375	20052.892578125	10782.9814453125	26018.43359375	28913.748046875	21252.06640625	33611.04296875	26056.263671875	2753.82861328125	12304.0810546875	19172.4296875	13234.255859375	10789.021484375	25211.212890625	30891.025390625	20411.044921875	27822.677734375	27688.701171875	5065.90869140625	11269.73046875	17073.615234375	20052.892578125	10782.9814453125	26018.43359375	28913.748046875	21252.06640625	33611.04296875	26056.263671875	571.9;571.9;564.5,564.5;571.9;564.5	508.9;508.9;502.4,502.4;508.9;502.4	721.2;721.2;711.9,711.9;721.2;711.9	839.5;839.5;828.7,828.7;839.5;828.7	603;603;595.3,595.3;603;595.3	1776.3;1776.3;1753.5,1753.5;1776.3;1753.5	2245.6;2245.6;2216.9,2216.9;2245.6;2216.9	1388.6;1388.6;1370.8,1370.8;1388.6;1370.8	2607;2607;2573.5,2573.5;2607;2573.5	2798.2;2798.2;2762.3,2762.3;2798.2;2762.3	_AIVLAAIFR_	_AIVLAAIFR_	_AIVLAAIFR_	_AIVLAAIFR_	_AIVLAAIFR_	_AIVLAAIFR_	_AIVLAAIFR_	_AIVLAAIFR_	_AIVLAAIFR_	_AIVLAAIFR_
A0A0G2JGL8;D3Z2J3;Q99PU8;Q99PU8-2;Q99PU8-3	Dhx30	RNA helicase;Putative ATP-dependent RNA helicase DHX30;Putative ATP-dependent RNA helicase DHX30;Isoform 2 of Putative ATP-dependent RNA helicase DHX30;Isoform 3 of Putative ATP-dependent RNA helicase DHX30	A0A0G2JGL8;D3Z2J3;Q99PU8;Q99PU8-2;Q99PU8-3	A0A0G2JGL8_MOUSE;D3Z2J3_MOUSE;DHX30_MOUSE;DHX30_MOUSE;DHX30_MOUSE	5065.90869140625	11269.73046875	17073.615234375	20052.892578125	10782.9814453125	26018.43359375	28913.748046875	21252.06640625	33611.04296875	26056.263671875	2753.82861328125	12304.0810546875	19172.4296875	13234.255859375	10789.021484375	25211.212890625	30891.025390625	20411.044921875	27822.677734375	27688.701171875	5065.90869140625	11269.73046875	17073.615234375	20052.892578125	10782.9814453125	26018.43359375	28913.748046875	21252.06640625	33611.04296875	26056.263671875	571.9;571.9;564.5,564.5;571.9;564.5	508.9;508.9;502.4,502.4;508.9;502.4	721.2;721.2;711.9,711.9;721.2;711.9	839.5;839.5;828.7,828.7;839.5;828.7	603;603;595.3,595.3;603;595.3	1776.3;1776.3;1753.5,1753.5;1776.3;1753.5	2245.6;2245.6;2216.9,2216.9;2245.6;2216.9	1388.6;1388.6;1370.8,1370.8;1388.6;1370.8	2607;2607;2573.5,2573.5;2607;2573.5	2798.2;2798.2;2762.3,2762.3;2798.2;2762.3	_AVDEAVILLQEIGVLDQR_	_AVDEAVILLQEIGVLDQR_	_AVDEAVILLQEIGVLDQR_	_AVDEAVILLQEIGVLDQR_	_AVDEAVILLQEIGVLDQR_	_AVDEAVILLQEIGVLDQR_	_AVDEAVILLQEIGVLDQR_	_AVDEAVILLQEIGVLDQR_	_AVDEAVILLQEIGVLDQR_	_AVDEAVILLQEIGVLDQR_
A0A0G2JGL8;D3Z2J3;Q99PU8;Q99PU8-2;Q99PU8-3	Dhx30	RNA helicase;Putative ATP-dependent RNA helicase DHX30;Putative ATP-dependent RNA helicase DHX30;Isoform 2 of Putative ATP-dependent RNA helicase DHX30;Isoform 3 of Putative ATP-dependent RNA helicase DHX30	A0A0G2JGL8;D3Z2J3;Q99PU8;Q99PU8-2;Q99PU8-3	A0A0G2JGL8_MOUSE;D3Z2J3_MOUSE;DHX30_MOUSE;DHX30_MOUSE;DHX30_MOUSE	5065.90869140625	11269.73046875	17073.615234375	20052.892578125	10782.9814453125	26018.43359375	28913.748046875	21252.06640625	33611.04296875	26056.263671875	2753.82861328125	12304.0810546875	19172.4296875	13234.255859375	10789.021484375	25211.212890625	30891.025390625	20411.044921875	27822.677734375	27688.701171875	5065.90869140625	11269.73046875	17073.615234375	20052.892578125	10782.9814453125	26018.43359375	28913.748046875	21252.06640625	33611.04296875	26056.263671875	571.9;571.9;564.5,564.5;571.9;564.5	508.9;508.9;502.4,502.4;508.9;502.4	721.2;721.2;711.9,711.9;721.2;711.9	839.5;839.5;828.7,828.7;839.5;828.7	603;603;595.3,595.3;603;595.3	1776.3;1776.3;1753.5,1753.5;1776.3;1753.5	2245.6;2245.6;2216.9,2216.9;2245.6;2216.9	1388.6;1388.6;1370.8,1370.8;1388.6;1370.8	2607;2607;2573.5,2573.5;2607;2573.5	2798.2;2798.2;2762.3,2762.3;2798.2;2762.3	_AVDEAVILLQEIGVLDQR_	_AVDEAVILLQEIGVLDQR_	_AVDEAVILLQEIGVLDQR_	_AVDEAVILLQEIGVLDQR_	_AVDEAVILLQEIGVLDQR_	_AVDEAVILLQEIGVLDQR_	_AVDEAVILLQEIGVLDQR_	_AVDEAVILLQEIGVLDQR_	_AVDEAVILLQEIGVLDQR_	_AVDEAVILLQEIGVLDQR_
A0A0G2JGP4;P08556;Q3UCX0;Q4FJP3;Q9D091	Nras	GTPase NRas (Fragment);GTPase NRas;Uncharacterized protein;Nras protein;GTPase NRas	A0A0G2JGP4;P08556;Q3UCX0;Q4FJP3;Q9D091	A0A0G2JGP4_MOUSE;RASN_MOUSE;Q3UCX0_MOUSE;Q4FJP3_MOUSE;Q9D091_MOUSE	3238.6015625	5672.81396484375	7844.73095703125	7852.58154296875	7678.951171875	7504.9736328125	6941.6669921875	7626.2353515625	6369.30322265625	6636.94482421875	9790.529296875	38598.98828125	31474.705078125	42029.77734375	37923.36328125	39061.3984375	34885.51953125	29167.509765625	35527.46484375	26103.072265625	3238.6015625	5672.81396484375	7844.73095703125	7852.58154296875	7678.951171875	7504.9736328125	6941.6669921875	7626.2353515625	6369.30322265625	6636.94482421875	1355.3;1355.3,1355.3;1355.3;1355.3;1355.3,1355.3	4022.7;4022.7,4022.7;4022.7;4022.7;4022.7,4022.7	3533.4;3533.4,3533.4;3533.4;3533.4;3533.4,3533.4	6058;6058,6058;6058;6058;6058,6058	4217.8;4217.8,4217.8;4217.8;4217.8;4217.8,4217.8	7696.6;7696.6,7696.6;7696.6;7696.6;7696.6,7696.6	4223.5;4223.5,4223.5;4223.5;4223.5;4223.5,4223.5	3772.6;3772.6,3772.6;3772.6;3772.6;3772.6,3772.6	8661;8661,8661;8661;8661;8661,8661	5090.1;5090.1,5090.1;5090.1;5090.1;5090.1,5090.1	_TGEGFLC[Carbamidomethyl (C): 100%]VFAINNSK_	_TGEGFLC[Carbamidomethyl (C): 100%]VFAINNSK_	_TGEGFLC[Carbamidomethyl (C): 100%]VFAINNSK_	_TGEGFLC[Carbamidomethyl (C): 100%]VFAINNSK_	_TGEGFLC[Carbamidomethyl (C): 100%]VFAINNSK_	_TGEGFLC[Carbamidomethyl (C): 100%]VFAINNSK_	_TGEGFLC[Carbamidomethyl (C): 100%]VFAINNSK_	_TGEGFLC[Carbamidomethyl (C): 100%]VFAINNSK_	_TGEGFLC[Carbamidomethyl (C): 100%]VFAINNSK_	_TGEGFLC[Carbamidomethyl (C): 100%]VFAINNSK_	7	7	7	7	7	7	7	7	7	7																															1	1	1	1	1	1	1	1	1	1																															C	C	C	C	C	C	C	C	C	C
A0A0G2JGP4;P08556;Q3UCX0;Q4FJP3;Q9D091	Nras	GTPase NRas (Fragment);GTPase NRas;Uncharacterized protein;Nras protein;GTPase NRas	A0A0G2JGP4;P08556;Q3UCX0;Q4FJP3;Q9D091	A0A0G2JGP4_MOUSE;RASN_MOUSE;Q3UCX0_MOUSE;Q4FJP3_MOUSE;Q9D091_MOUSE	3238.6015625	5672.81396484375	7844.73095703125	7852.58154296875	7678.951171875	7504.9736328125	6941.6669921875	7626.2353515625	6369.30322265625	6636.94482421875	9790.529296875	38598.98828125	31474.705078125	42029.77734375	37923.36328125	39061.3984375	34885.51953125	29167.509765625	35527.46484375	26103.072265625	3238.6015625	5672.81396484375	7844.73095703125	7852.58154296875	7678.951171875	7504.9736328125	6941.6669921875	7626.2353515625	6369.30322265625	6636.94482421875	1355.3;1355.3,1355.3;1355.3;1355.3;1355.3,1355.3	4022.7;4022.7,4022.7;4022.7;4022.7;4022.7,4022.7	3533.4;3533.4,3533.4;3533.4;3533.4;3533.4,3533.4	6058;6058,6058;6058;6058;6058,6058	4217.8;4217.8,4217.8;4217.8;4217.8;4217.8,4217.8	7696.6;7696.6,7696.6;7696.6;7696.6;7696.6,7696.6	4223.5;4223.5,4223.5;4223.5;4223.5;4223.5,4223.5	3772.6;3772.6,3772.6;3772.6;3772.6;3772.6,3772.6	8661;8661,8661;8661;8661;8661,8661	5090.1;5090.1,5090.1;5090.1;5090.1;5090.1,5090.1	_LVVVGAGGVGK_	_LVVVGAGGVGK_	_LVVVGAGGVGK_	_LVVVGAGGVGK_	_LVVVGAGGVGK_	_LVVVGAGGVGK_	_LVVVGAGGVGK_	_LVVVGAGGVGK_	_LVVVGAGGVGK_	_LVVVGAGGVGK_
A0A0G2JGP4;P08556;Q3UCX0;Q4FJP3;Q9D091	Nras	GTPase NRas (Fragment);GTPase NRas;Uncharacterized protein;Nras protein;GTPase NRas	A0A0G2JGP4;P08556;Q3UCX0;Q4FJP3;Q9D091	A0A0G2JGP4_MOUSE;RASN_MOUSE;Q3UCX0_MOUSE;Q4FJP3_MOUSE;Q9D091_MOUSE	3238.6015625	5672.81396484375	7844.73095703125	7852.58154296875	7678.951171875	7504.9736328125	6941.6669921875	7626.2353515625	6369.30322265625	6636.94482421875	9790.529296875	38598.98828125	31474.705078125	42029.77734375	37923.36328125	39061.3984375	34885.51953125	29167.509765625	35527.46484375	26103.072265625	3238.6015625	5672.81396484375	7844.73095703125	7852.58154296875	7678.951171875	7504.9736328125	6941.6669921875	7626.2353515625	6369.30322265625	6636.94482421875	1355.3;1355.3,1355.3;1355.3;1355.3;1355.3,1355.3	4022.7;4022.7,4022.7;4022.7;4022.7;4022.7,4022.7	3533.4;3533.4,3533.4;3533.4;3533.4;3533.4,3533.4	6058;6058,6058;6058;6058;6058,6058	4217.8;4217.8,4217.8;4217.8;4217.8;4217.8,4217.8	7696.6;7696.6,7696.6;7696.6;7696.6;7696.6,7696.6	4223.5;4223.5,4223.5;4223.5;4223.5;4223.5,4223.5	3772.6;3772.6,3772.6;3772.6;3772.6;3772.6,3772.6	8661;8661,8661;8661;8661;8661,8661	5090.1;5090.1,5090.1;5090.1;5090.1;5090.1,5090.1	_SALTIQLIQNHFVDEYDPTIEDSYRK_	_SALTIQLIQNHFVDEYDPTIEDSYRK_	_SALTIQLIQNHFVDEYDPTIEDSYRK_	_SALTIQLIQNHFVDEYDPTIEDSYRK_	_SALTIQLIQNHFVDEYDPTIEDSYRK_	_SALTIQLIQNHFVDEYDPTIEDSYRK_	_SALTIQLIQNHFVDEYDPTIEDSYRK_	_SALTIQLIQNHFVDEYDPTIEDSYRK_	_SALTIQLIQNHFVDEYDPTIEDSYRK_	_SALTIQLIQNHFVDEYDPTIEDSYRK_
A0A0G2JGP4;P08556;Q3UCX0;Q4FJP3;Q9D091	Nras	GTPase NRas (Fragment);GTPase NRas;Uncharacterized protein;Nras protein;GTPase NRas	A0A0G2JGP4;P08556;Q3UCX0;Q4FJP3;Q9D091	A0A0G2JGP4_MOUSE;RASN_MOUSE;Q3UCX0_MOUSE;Q4FJP3_MOUSE;Q9D091_MOUSE	3238.6015625	5672.81396484375	7844.73095703125	7852.58154296875	7678.951171875	7504.9736328125	6941.6669921875	7626.2353515625	6369.30322265625	6636.94482421875	9790.529296875	38598.98828125	31474.705078125	42029.77734375	37923.36328125	39061.3984375	34885.51953125	29167.509765625	35527.46484375	26103.072265625	3238.6015625	5672.81396484375	7844.73095703125	7852.58154296875	7678.951171875	7504.9736328125	6941.6669921875	7626.2353515625	6369.30322265625	6636.94482421875	1355.3;1355.3,1355.3;1355.3;1355.3;1355.3,1355.3	4022.7;4022.7,4022.7;4022.7;4022.7;4022.7,4022.7	3533.4;3533.4,3533.4;3533.4;3533.4;3533.4,3533.4	6058;6058,6058;6058;6058;6058,6058	4217.8;4217.8,4217.8;4217.8;4217.8;4217.8,4217.8	7696.6;7696.6,7696.6;7696.6;7696.6;7696.6,7696.6	4223.5;4223.5,4223.5;4223.5;4223.5;4223.5,4223.5	3772.6;3772.6,3772.6;3772.6;3772.6;3772.6,3772.6	8661;8661,8661;8661;8661;8661,8661	5090.1;5090.1,5090.1;5090.1;5090.1;5090.1,5090.1	_QVVIDGETC[Carbamidomethyl (C): 100%]LLDILDTAGQEEYSAM[Oxidation (M): 100%]R_	_QVVIDGETC[Carbamidomethyl (C): 100%]LLDILDTAGQEEYSAM[Oxidation (M): 100%]R_	_QVVIDGETC[Carbamidomethyl (C): 100%]LLDILDTAGQEEYSAM[Oxidation (M): 100%]R_	_QVVIDGETC[Carbamidomethyl (C): 100%]LLDILDTAGQEEYSAM[Oxidation (M): 100%]R_	_QVVIDGETC[Carbamidomethyl (C): 100%]LLDILDTAGQEEYSAM[Oxidation (M): 100%]R_	_QVVIDGETC[Carbamidomethyl (C): 100%]LLDILDTAGQEEYSAM[Oxidation (M): 100%]R_	_QVVIDGETC[Carbamidomethyl (C): 100%]LLDILDTAGQEEYSAM[Oxidation (M): 100%]R_	_QVVIDGETC[Carbamidomethyl (C): 100%]LLDILDTAGQEEYSAM[Oxidation (M): 100%]R_	_QVVIDGETC[Carbamidomethyl (C): 100%]LLDILDTAGQEEYSAM[Oxidation (M): 100%]R_	_QVVIDGETC[Carbamidomethyl (C): 100%]LLDILDTAGQEEYSAM[Oxidation (M): 100%]R_	9	9	9	9	9	9	9	9	9	9											25	25	25	25	25	25	25	25	25	25											1	1	1	1	1	1	1	1	1	1											1	1	1	1	1	1	1	1	1	1											C	C	C	C	C	C	C	C	C	C											M	M	M	M	M	M	M	M	M	M
A0A0G2JGP4;P08556;Q3UCX0;Q4FJP3;Q9D091	Nras	GTPase NRas (Fragment);GTPase NRas;Uncharacterized protein;Nras protein;GTPase NRas	A0A0G2JGP4;P08556;Q3UCX0;Q4FJP3;Q9D091	A0A0G2JGP4_MOUSE;RASN_MOUSE;Q3UCX0_MOUSE;Q4FJP3_MOUSE;Q9D091_MOUSE	3238.6015625	5672.81396484375	7844.73095703125	7852.58154296875	7678.951171875	7504.9736328125	6941.6669921875	7626.2353515625	6369.30322265625	6636.94482421875	9790.529296875	38598.98828125	31474.705078125	42029.77734375	37923.36328125	39061.3984375	34885.51953125	29167.509765625	35527.46484375	26103.072265625	3238.6015625	5672.81396484375	7844.73095703125	7852.58154296875	7678.951171875	7504.9736328125	6941.6669921875	7626.2353515625	6369.30322265625	6636.94482421875	1355.3;1355.3,1355.3;1355.3;1355.3;1355.3,1355.3	4022.7;4022.7,4022.7;4022.7;4022.7;4022.7,4022.7	3533.4;3533.4,3533.4;3533.4;3533.4;3533.4,3533.4	6058;6058,6058;6058;6058;6058,6058	4217.8;4217.8,4217.8;4217.8;4217.8;4217.8,4217.8	7696.6;7696.6,7696.6;7696.6;7696.6;7696.6,7696.6	4223.5;4223.5,4223.5;4223.5;4223.5;4223.5,4223.5	3772.6;3772.6,3772.6;3772.6;3772.6;3772.6,3772.6	8661;8661,8661;8661;8661;8661,8661	5090.1;5090.1,5090.1;5090.1;5090.1;5090.1,5090.1	_SALTIQLIQNHFVDEYDPTIEDSYR_	_SALTIQLIQNHFVDEYDPTIEDSYR_	_SALTIQLIQNHFVDEYDPTIEDSYR_	_SALTIQLIQNHFVDEYDPTIEDSYR_	_SALTIQLIQNHFVDEYDPTIEDSYR_	_SALTIQLIQNHFVDEYDPTIEDSYR_	_SALTIQLIQNHFVDEYDPTIEDSYR_	_SALTIQLIQNHFVDEYDPTIEDSYR_	_SALTIQLIQNHFVDEYDPTIEDSYR_	_SALTIQLIQNHFVDEYDPTIEDSYR_
A0A0G2JGP4;P08556;Q3UCX0;Q4FJP3;Q9D091	Nras	GTPase NRas (Fragment);GTPase NRas;Uncharacterized protein;Nras protein;GTPase NRas	A0A0G2JGP4;P08556;Q3UCX0;Q4FJP3;Q9D091	A0A0G2JGP4_MOUSE;RASN_MOUSE;Q3UCX0_MOUSE;Q4FJP3_MOUSE;Q9D091_MOUSE	3238.6015625	5672.81396484375	7844.73095703125	7852.58154296875	7678.951171875	7504.9736328125	6941.6669921875	7626.2353515625	6369.30322265625	6636.94482421875	9790.529296875	38598.98828125	31474.705078125	42029.77734375	37923.36328125	39061.3984375	34885.51953125	29167.509765625	35527.46484375	26103.072265625	3238.6015625	5672.81396484375	7844.73095703125	7852.58154296875	7678.951171875	7504.9736328125	6941.6669921875	7626.2353515625	6369.30322265625	6636.94482421875	1355.3;1355.3,1355.3;1355.3;1355.3;1355.3,1355.3	4022.7;4022.7,4022.7;4022.7;4022.7;4022.7,4022.7	3533.4;3533.4,3533.4;3533.4;3533.4;3533.4,3533.4	6058;6058,6058;6058;6058;6058,6058	4217.8;4217.8,4217.8;4217.8;4217.8;4217.8,4217.8	7696.6;7696.6,7696.6;7696.6;7696.6;7696.6,7696.6	4223.5;4223.5,4223.5;4223.5;4223.5;4223.5,4223.5	3772.6;3772.6,3772.6;3772.6;3772.6;3772.6,3772.6	8661;8661,8661;8661;8661;8661,8661	5090.1;5090.1,5090.1;5090.1;5090.1;5090.1,5090.1	_QGVEDAFYTLVR_	_QGVEDAFYTLVR_	_QGVEDAFYTLVR_	_QGVEDAFYTLVR_	_QGVEDAFYTLVR_	_QGVEDAFYTLVR_	_QGVEDAFYTLVR_	_QGVEDAFYTLVR_	_QGVEDAFYTLVR_	_QGVEDAFYTLVR_
A0A0G2JGQ4;P54729;Q3UYM1	Nub1	NEDD8 ultimate buster 1;NEDD8 ultimate buster 1;Uncharacterized protein	A0A0G2JGQ4;P54729;Q3UYM1	A0A0G2JGQ4_MOUSE;NUB1_MOUSE;Q3UYM1_MOUSE	4670.896484375	5309.7060546875	8736.6513671875	5402.30419921875	7242.03466796875	4380.47119140625	4811.4443359375	5471.86474609375	7125.63037109375	6276.671875	13723.9970703125	13337.3203125	22579.75390625	14111.986328125	20233.455078125	12071.7236328125	12626.30859375	14937.541015625	12880.302734375	16009.0751953125	4670.896484375	5309.7060546875	8736.6513671875	5402.30419921875	7242.03466796875	4380.47119140625	4811.4443359375	5471.86474609375	7125.63037109375	6276.671875	593.8;615.8,615.8;615.8	341.8;354.4,354.4;354.4	960.3;995.8,995.8;995.8	400.3;415.2,415.2;415.2	712.2;738.6,738.6;738.6	431.9;447.9,447.9;447.9	434.1;450.2,450.2;450.2	607.6;630.1,630.1;630.1	582.8;604.4,604.4;604.4	531.5;551.2,551.2;551.2	_QLFK[GlyGly (K): 100%]ELYIDPSK_	_QLFK[GlyGly (K): 100%]ELYIDPSK_	_QLFK[GlyGly (K): 100%]ELYIDPSK_	_QLFK[GlyGly (K): 100%]ELYIDPSK_	_QLFK[GlyGly (K): 100%]ELYIDPSK_	_QLFK[GlyGly (K): 100%]ELYIDPSK_	_QLFK[GlyGly (K): 100%]ELYIDPSK_	_QLFK[GlyGly (K): 100%]ELYIDPSK_	_QLFK[GlyGly (K): 100%]ELYIDPSK_	_QLFK[GlyGly (K): 100%]ELYIDPSK_											4	4	4	4	4	4	4	4	4	4																															1	1	1	1	1	1	1	1	1	1																															K	K	K	K	K	K	K	K	K	K
A0A0G2JGQ4;P54729;Q3UYM1	Nub1	NEDD8 ultimate buster 1;NEDD8 ultimate buster 1;Uncharacterized protein	A0A0G2JGQ4;P54729;Q3UYM1	A0A0G2JGQ4_MOUSE;NUB1_MOUSE;Q3UYM1_MOUSE	4670.896484375	5309.7060546875	8736.6513671875	5402.30419921875	7242.03466796875	4380.47119140625	4811.4443359375	5471.86474609375	7125.63037109375	6276.671875	13723.9970703125	13337.3203125	22579.75390625	14111.986328125	20233.455078125	12071.7236328125	12626.30859375	14937.541015625	12880.302734375	16009.0751953125	4670.896484375	5309.7060546875	8736.6513671875	5402.30419921875	7242.03466796875	4380.47119140625	4811.4443359375	5471.86474609375	7125.63037109375	6276.671875	593.8;615.8,615.8;615.8	341.8;354.4,354.4;354.4	960.3;995.8,995.8;995.8	400.3;415.2,415.2;415.2	712.2;738.6,738.6;738.6	431.9;447.9,447.9;447.9	434.1;450.2,450.2;450.2	607.6;630.1,630.1;630.1	582.8;604.4,604.4;604.4	531.5;551.2,551.2;551.2	_QASPSQESINQLVYM[Oxidation (M): 100%]GFDTVVAEAALR_	_QASPSQESINQLVYM[Oxidation (M): 100%]GFDTVVAEAALR_	_QASPSQESINQLVYM[Oxidation (M): 100%]GFDTVVAEAALR_	_QASPSQESINQLVYM[Oxidation (M): 100%]GFDTVVAEAALR_	_QASPSQESINQLVYM[Oxidation (M): 100%]GFDTVVAEAALR_	_QASPSQESINQLVYM[Oxidation (M): 100%]GFDTVVAEAALR_	_QASPSQESINQLVYM[Oxidation (M): 100%]GFDTVVAEAALR_	_QASPSQESINQLVYM[Oxidation (M): 100%]GFDTVVAEAALR_	_QASPSQESINQLVYM[Oxidation (M): 100%]GFDTVVAEAALR_	_QASPSQESINQLVYM[Oxidation (M): 100%]GFDTVVAEAALR_																					15	15	15	15	15	15	15	15	15	15																															1	1	1	1	1	1	1	1	1	1																															M	M	M	M	M	M	M	M	M	M
A0A0G2JGQ4;P54729;Q3UYM1	Nub1	NEDD8 ultimate buster 1;NEDD8 ultimate buster 1;Uncharacterized protein	A0A0G2JGQ4;P54729;Q3UYM1	A0A0G2JGQ4_MOUSE;NUB1_MOUSE;Q3UYM1_MOUSE	4670.896484375	5309.7060546875	8736.6513671875	5402.30419921875	7242.03466796875	4380.47119140625	4811.4443359375	5471.86474609375	7125.63037109375	6276.671875	13723.9970703125	13337.3203125	22579.75390625	14111.986328125	20233.455078125	12071.7236328125	12626.30859375	14937.541015625	12880.302734375	16009.0751953125	4670.896484375	5309.7060546875	8736.6513671875	5402.30419921875	7242.03466796875	4380.47119140625	4811.4443359375	5471.86474609375	7125.63037109375	6276.671875	593.8;615.8,615.8;615.8	341.8;354.4,354.4;354.4	960.3;995.8,995.8;995.8	400.3;415.2,415.2;415.2	712.2;738.6,738.6;738.6	431.9;447.9,447.9;447.9	434.1;450.2,450.2;450.2	607.6;630.1,630.1;630.1	582.8;604.4,604.4;604.4	531.5;551.2,551.2;551.2	_GLEILAER_	_GLEILAER_	_GLEILAER_	_GLEILAER_	_GLEILAER_	_GLEILAER_	_GLEILAER_	_GLEILAER_	_GLEILAER_	_GLEILAER_
A0A0G2JGQ6;A3KN70;Q3UGP0;Q80VB6;Q8BRN4;Q8CHG1;Q8VDT3;Q9JLM7;Q9JLM8;Q9JLM8-2	Dclk1	Serine/threonine-protein kinase DCLK1;Dclk1 protein;Uncharacterized protein;Dclk1 protein;Uncharacterized protein;MKIAA0369 protein (Fragment);Dclk1 protein;Doublecortin-like protein;Serine/threonine-protein kinase DCLK1;Isoform 2 of Serine/threonine-protein kinase DCLK1	A0A0G2JGQ6;A3KN70;Q3UGP0;Q80VB6;Q8BRN4;Q8CHG1;Q8VDT3;Q9JLM7;Q9JLM8;Q9JLM8-2	A0A0G2JGQ6_MOUSE;A3KN70_MOUSE;Q3UGP0_MOUSE;Q80VB6_MOUSE;Q8BRN4_MOUSE;Q8CHG1_MOUSE;Q8VDT3_MOUSE;Q9JLM7_MOUSE;DCLK1_MOUSE;DCLK1_MOUSE	2898.62646484375	9413.5830078125	6604.69140625	5558.69091796875	12759.2392578125	11964.212890625	13275.28125	10697.625	9790.0029296875	11434.7607421875	9117.9140625	16800.716796875	14360.5078125	15152.46875	23627.458984375	26315.259765625	26314.109375	16754.83984375	18407.55078125	25844.58984375	2898.62646484375	9413.5830078125	6604.69140625	5558.69091796875	12759.2392578125	11964.212890625	13275.28125	10697.625	9790.0029296875	11434.7607421875	172;172;316.8;316.8,316.8;300.9;150.5;316.8;231.5;167.2,167.2;316.8	1602;1602;2951.1;2951.1,2951.1;2803.5;1401.8;2951.1;2156.6;1557.5,1557.5;2951.1	868.4;868.4;1599.7;1599.7,1599.7;1519.7;759.8;1599.7;1169;844.3,844.3;1599.7	693.9;693.9;1278.3;1278.3,1278.3;1214.4;607.2;1278.3;934.1;674.7,674.7;1278.3	1377.4;1377.4;2537.4;2537.4,2537.4;2410.5;1205.3;2537.4;1854.3;1339.2,1339.2;2537.4	2072.3;2072.3;3817.4;3817.4,3817.4;3626.5;1813.3;3817.4;2789.6;2014.7,2014.7;3817.4	2017.5;2017.5;3716.4;3716.4,3716.4;3530.6;1765.3;3716.4;2715.8;1961.4,1961.4;3716.4	1472.1;1472.1;2711.8;2711.8,2711.8;2576.2;1288.1;2711.8;1981.7;1431.2,1431.2;2711.8	1899;1899;3498.1;3498.1,3498.1;3323.2;1661.6;3498.1;2556.3;1846.2,1846.2;3498.1	1796.4;1796.4;3309.1;3309.1,3309.1;3143.7;1571.8;3309.1;2418.2;1746.5,1746.5;3309.1	_QVMC[Carbamidomethyl (C): 100%]LQDFFGDDDIFIAC[Carbamidomethyl (C): 100%]GPEK_	_QVMC[Carbamidomethyl (C): 100%]LQDFFGDDDIFIAC[Carbamidomethyl (C): 100%]GPEK_	_QVMC[Carbamidomethyl (C): 100%]LQDFFGDDDIFIAC[Carbamidomethyl (C): 100%]GPEK_	_QVMC[Carbamidomethyl (C): 100%]LQDFFGDDDIFIAC[Carbamidomethyl (C): 100%]GPEK_	_QVMC[Carbamidomethyl (C): 100%]LQDFFGDDDIFIAC[Carbamidomethyl (C): 100%]GPEK_	_QVMC[Carbamidomethyl (C): 100%]LQDFFGDDDIFIAC[Carbamidomethyl (C): 100%]GPEK_	_QVMC[Carbamidomethyl (C): 100%]LQDFFGDDDIFIAC[Carbamidomethyl (C): 100%]GPEK_	_QVMC[Carbamidomethyl (C): 100%]LQDFFGDDDIFIAC[Carbamidomethyl (C): 100%]GPEK_	_QVMC[Carbamidomethyl (C): 100%]LQDFFGDDDIFIAC[Carbamidomethyl (C): 100%]GPEK_	_QVMC[Carbamidomethyl (C): 100%]LQDFFGDDDIFIAC[Carbamidomethyl (C): 100%]GPEK_	4;18	4;18	4;18	4;18	4;18	4;18	4;18	4;18	4;18	4;18																															1;1	1;1	1;1	1;1	1;1	1;1	1;1	1;1	1;1	1;1																															C;C	C;C	C;C	C;C	C;C	C;C	C;C	C;C	C;C	C;C
A0A0G2JGQ6;A3KN70;Q3UGP0;Q80VB6;Q8BRN4;Q8CHG1;Q8VDT3;Q9JLM7;Q9JLM8;Q9JLM8-2	Dclk1	Serine/threonine-protein kinase DCLK1;Dclk1 protein;Uncharacterized protein;Dclk1 protein;Uncharacterized protein;MKIAA0369 protein (Fragment);Dclk1 protein;Doublecortin-like protein;Serine/threonine-protein kinase DCLK1;Isoform 2 of Serine/threonine-protein kinase DCLK1	A0A0G2JGQ6;A3KN70;Q3UGP0;Q80VB6;Q8BRN4;Q8CHG1;Q8VDT3;Q9JLM7;Q9JLM8;Q9JLM8-2	A0A0G2JGQ6_MOUSE;A3KN70_MOUSE;Q3UGP0_MOUSE;Q80VB6_MOUSE;Q8BRN4_MOUSE;Q8CHG1_MOUSE;Q8VDT3_MOUSE;Q9JLM7_MOUSE;DCLK1_MOUSE;DCLK1_MOUSE	2898.62646484375	9413.5830078125	6604.69140625	5558.69091796875	12759.2392578125	11964.212890625	13275.28125	10697.625	9790.0029296875	11434.7607421875	9117.9140625	16800.716796875	14360.5078125	15152.46875	23627.458984375	26315.259765625	26314.109375	16754.83984375	18407.55078125	25844.58984375	2898.62646484375	9413.5830078125	6604.69140625	5558.69091796875	12759.2392578125	11964.212890625	13275.28125	10697.625	9790.0029296875	11434.7607421875	172;172;316.8;316.8,316.8;300.9;150.5;316.8;231.5;167.2,167.2;316.8	1602;1602;2951.1;2951.1,2951.1;2803.5;1401.8;2951.1;2156.6;1557.5,1557.5;2951.1	868.4;868.4;1599.7;1599.7,1599.7;1519.7;759.8;1599.7;1169;844.3,844.3;1599.7	693.9;693.9;1278.3;1278.3,1278.3;1214.4;607.2;1278.3;934.1;674.7,674.7;1278.3	1377.4;1377.4;2537.4;2537.4,2537.4;2410.5;1205.3;2537.4;1854.3;1339.2,1339.2;2537.4	2072.3;2072.3;3817.4;3817.4,3817.4;3626.5;1813.3;3817.4;2789.6;2014.7,2014.7;3817.4	2017.5;2017.5;3716.4;3716.4,3716.4;3530.6;1765.3;3716.4;2715.8;1961.4,1961.4;3716.4	1472.1;1472.1;2711.8;2711.8,2711.8;2576.2;1288.1;2711.8;1981.7;1431.2,1431.2;2711.8	1899;1899;3498.1;3498.1,3498.1;3323.2;1661.6;3498.1;2556.3;1846.2,1846.2;3498.1	1796.4;1796.4;3309.1;3309.1,3309.1;3143.7;1571.8;3309.1;2418.2;1746.5,1746.5;3309.1	_QVM[Oxidation (M): 100%]C[Carbamidomethyl (C): 100%]LQDFFGDDDIFIAC[Carbamidomethyl (C): 100%]GPEK_	_QVM[Oxidation (M): 100%]C[Carbamidomethyl (C): 100%]LQDFFGDDDIFIAC[Carbamidomethyl (C): 100%]GPEK_	_QVM[Oxidation (M): 100%]C[Carbamidomethyl (C): 100%]LQDFFGDDDIFIAC[Carbamidomethyl (C): 100%]GPEK_	_QVM[Oxidation (M): 100%]C[Carbamidomethyl (C): 100%]LQDFFGDDDIFIAC[Carbamidomethyl (C): 100%]GPEK_	_QVM[Oxidation (M): 100%]C[Carbamidomethyl (C): 100%]LQDFFGDDDIFIAC[Carbamidomethyl (C): 100%]GPEK_	_QVM[Oxidation (M): 100%]C[Carbamidomethyl (C): 100%]LQDFFGDDDIFIAC[Carbamidomethyl (C): 100%]GPEK_	_QVM[Oxidation (M): 100%]C[Carbamidomethyl (C): 100%]LQDFFGDDDIFIAC[Carbamidomethyl (C): 100%]GPEK_	_QVM[Oxidation (M): 100%]C[Carbamidomethyl (C): 100%]LQDFFGDDDIFIAC[Carbamidomethyl (C): 100%]GPEK_	_QVM[Oxidation (M): 100%]C[Carbamidomethyl (C): 100%]LQDFFGDDDIFIAC[Carbamidomethyl (C): 100%]GPEK_	_QVM[Oxidation (M): 100%]C[Carbamidomethyl (C): 100%]LQDFFGDDDIFIAC[Carbamidomethyl (C): 100%]GPEK_	4;18	4;18	4;18	4;18	4;18	4;18	4;18	4;18	4;18	4;18											3	3	3	3	3	3	3	3	3	3											1;1	1;1	1;1	1;1	1;1	1;1	1;1	1;1	1;1	1;1											1	1	1	1	1	1	1	1	1	1											C;C	C;C	C;C	C;C	C;C	C;C	C;C	C;C	C;C	C;C											M	M	M	M	M	M	M	M	M	M
A0A0G2JGQ6;A3KN70;Q3UGP0;Q80VB6;Q8BRN4;Q8CHG1;Q8VDT3;Q9JLM7;Q9JLM8;Q9JLM8-2	Dclk1	Serine/threonine-protein kinase DCLK1;Dclk1 protein;Uncharacterized protein;Dclk1 protein;Uncharacterized protein;MKIAA0369 protein (Fragment);Dclk1 protein;Doublecortin-like protein;Serine/threonine-protein kinase DCLK1;Isoform 2 of Serine/threonine-protein kinase DCLK1	A0A0G2JGQ6;A3KN70;Q3UGP0;Q80VB6;Q8BRN4;Q8CHG1;Q8VDT3;Q9JLM7;Q9JLM8;Q9JLM8-2	A0A0G2JGQ6_MOUSE;A3KN70_MOUSE;Q3UGP0_MOUSE;Q80VB6_MOUSE;Q8BRN4_MOUSE;Q8CHG1_MOUSE;Q8VDT3_MOUSE;Q9JLM7_MOUSE;DCLK1_MOUSE;DCLK1_MOUSE	2898.62646484375	9413.5830078125	6604.69140625	5558.69091796875	12759.2392578125	11964.212890625	13275.28125	10697.625	9790.0029296875	11434.7607421875	9117.9140625	16800.716796875	14360.5078125	15152.46875	23627.458984375	26315.259765625	26314.109375	16754.83984375	18407.55078125	25844.58984375	2898.62646484375	9413.5830078125	6604.69140625	5558.69091796875	12759.2392578125	11964.212890625	13275.28125	10697.625	9790.0029296875	11434.7607421875	172;172;316.8;316.8,316.8;300.9;150.5;316.8;231.5;167.2,167.2;316.8	1602;1602;2951.1;2951.1,2951.1;2803.5;1401.8;2951.1;2156.6;1557.5,1557.5;2951.1	868.4;868.4;1599.7;1599.7,1599.7;1519.7;759.8;1599.7;1169;844.3,844.3;1599.7	693.9;693.9;1278.3;1278.3,1278.3;1214.4;607.2;1278.3;934.1;674.7,674.7;1278.3	1377.4;1377.4;2537.4;2537.4,2537.4;2410.5;1205.3;2537.4;1854.3;1339.2,1339.2;2537.4	2072.3;2072.3;3817.4;3817.4,3817.4;3626.5;1813.3;3817.4;2789.6;2014.7,2014.7;3817.4	2017.5;2017.5;3716.4;3716.4,3716.4;3530.6;1765.3;3716.4;2715.8;1961.4,1961.4;3716.4	1472.1;1472.1;2711.8;2711.8,2711.8;2576.2;1288.1;2711.8;1981.7;1431.2,1431.2;2711.8	1899;1899;3498.1;3498.1,3498.1;3323.2;1661.6;3498.1;2556.3;1846.2,1846.2;3498.1	1796.4;1796.4;3309.1;3309.1,3309.1;3143.7;1571.8;3309.1;2418.2;1746.5,1746.5;3309.1	_QVM[Oxidation (M): 100%]C[Carbamidomethyl (C): 100%]LQDFFGDDDIFIAC[Carbamidomethyl (C): 100%]GPEK_	_QVM[Oxidation (M): 100%]C[Carbamidomethyl (C): 100%]LQDFFGDDDIFIAC[Carbamidomethyl (C): 100%]GPEK_	_QVM[Oxidation (M): 100%]C[Carbamidomethyl (C): 100%]LQDFFGDDDIFIAC[Carbamidomethyl (C): 100%]GPEK_	_QVM[Oxidation (M): 100%]C[Carbamidomethyl (C): 100%]LQDFFGDDDIFIAC[Carbamidomethyl (C): 100%]GPEK_	_QVM[Oxidation (M): 100%]C[Carbamidomethyl (C): 100%]LQDFFGDDDIFIAC[Carbamidomethyl (C): 100%]GPEK_	_QVM[Oxidation (M): 100%]C[Carbamidomethyl (C): 100%]LQDFFGDDDIFIAC[Carbamidomethyl (C): 100%]GPEK_	_QVM[Oxidation (M): 100%]C[Carbamidomethyl (C): 100%]LQDFFGDDDIFIAC[Carbamidomethyl (C): 100%]GPEK_	_QVM[Oxidation (M): 100%]C[Carbamidomethyl (C): 100%]LQDFFGDDDIFIAC[Carbamidomethyl (C): 100%]GPEK_	_QVM[Oxidation (M): 100%]C[Carbamidomethyl (C): 100%]LQDFFGDDDIFIAC[Carbamidomethyl (C): 100%]GPEK_	_QVM[Oxidation (M): 100%]C[Carbamidomethyl (C): 100%]LQDFFGDDDIFIAC[Carbamidomethyl (C): 100%]GPEK_	4;18	4;18	4;18	4;18	4;18	4;18	4;18	4;18	4;18	4;18											3	3	3	3	3	3	3	3	3	3											1;1	1;1	1;1	1;1	1;1	1;1	1;1	1;1	1;1	1;1											1	1	1	1	1	1	1	1	1	1											C;C	C;C	C;C	C;C	C;C	C;C	C;C	C;C	C;C	C;C											M	M	M	M	M	M	M	M	M	M
A0A0G2JGQ6;A3KN70;Q3UGP0;Q80VB6;Q8BRN4;Q8CHG1;Q8VDT3;Q9JLM7;Q9JLM8;Q9JLM8-2	Dclk1	Serine/threonine-protein kinase DCLK1;Dclk1 protein;Uncharacterized protein;Dclk1 protein;Uncharacterized protein;MKIAA0369 protein (Fragment);Dclk1 protein;Doublecortin-like protein;Serine/threonine-protein kinase DCLK1;Isoform 2 of Serine/threonine-protein kinase DCLK1	A0A0G2JGQ6;A3KN70;Q3UGP0;Q80VB6;Q8BRN4;Q8CHG1;Q8VDT3;Q9JLM7;Q9JLM8;Q9JLM8-2	A0A0G2JGQ6_MOUSE;A3KN70_MOUSE;Q3UGP0_MOUSE;Q80VB6_MOUSE;Q8BRN4_MOUSE;Q8CHG1_MOUSE;Q8VDT3_MOUSE;Q9JLM7_MOUSE;DCLK1_MOUSE;DCLK1_MOUSE	2898.62646484375	9413.5830078125	6604.69140625	5558.69091796875	12759.2392578125	11964.212890625	13275.28125	10697.625	9790.0029296875	11434.7607421875	9117.9140625	16800.716796875	14360.5078125	15152.46875	23627.458984375	26315.259765625	26314.109375	16754.83984375	18407.55078125	25844.58984375	2898.62646484375	9413.5830078125	6604.69140625	5558.69091796875	12759.2392578125	11964.212890625	13275.28125	10697.625	9790.0029296875	11434.7607421875	172;172;316.8;316.8,316.8;300.9;150.5;316.8;231.5;167.2,167.2;316.8	1602;1602;2951.1;2951.1,2951.1;2803.5;1401.8;2951.1;2156.6;1557.5,1557.5;2951.1	868.4;868.4;1599.7;1599.7,1599.7;1519.7;759.8;1599.7;1169;844.3,844.3;1599.7	693.9;693.9;1278.3;1278.3,1278.3;1214.4;607.2;1278.3;934.1;674.7,674.7;1278.3	1377.4;1377.4;2537.4;2537.4,2537.4;2410.5;1205.3;2537.4;1854.3;1339.2,1339.2;2537.4	2072.3;2072.3;3817.4;3817.4,3817.4;3626.5;1813.3;3817.4;2789.6;2014.7,2014.7;3817.4	2017.5;2017.5;3716.4;3716.4,3716.4;3530.6;1765.3;3716.4;2715.8;1961.4,1961.4;3716.4	1472.1;1472.1;2711.8;2711.8,2711.8;2576.2;1288.1;2711.8;1981.7;1431.2,1431.2;2711.8	1899;1899;3498.1;3498.1,3498.1;3323.2;1661.6;3498.1;2556.3;1846.2,1846.2;3498.1	1796.4;1796.4;3309.1;3309.1,3309.1;3143.7;1571.8;3309.1;2418.2;1746.5,1746.5;3309.1	_QVMC[Carbamidomethyl (C): 100%]LQDFFGDDDIFIAC[Carbamidomethyl (C): 100%]GPEK_	_QVMC[Carbamidomethyl (C): 100%]LQDFFGDDDIFIAC[Carbamidomethyl (C): 100%]GPEK_	_QVMC[Carbamidomethyl (C): 100%]LQDFFGDDDIFIAC[Carbamidomethyl (C): 100%]GPEK_	_QVMC[Carbamidomethyl (C): 100%]LQDFFGDDDIFIAC[Carbamidomethyl (C): 100%]GPEK_	_QVMC[Carbamidomethyl (C): 100%]LQDFFGDDDIFIAC[Carbamidomethyl (C): 100%]GPEK_	_QVMC[Carbamidomethyl (C): 100%]LQDFFGDDDIFIAC[Carbamidomethyl (C): 100%]GPEK_	_QVMC[Carbamidomethyl (C): 100%]LQDFFGDDDIFIAC[Carbamidomethyl (C): 100%]GPEK_	_QVMC[Carbamidomethyl (C): 100%]LQDFFGDDDIFIAC[Carbamidomethyl (C): 100%]GPEK_	_QVMC[Carbamidomethyl (C): 100%]LQDFFGDDDIFIAC[Carbamidomethyl (C): 100%]GPEK_	_QVMC[Carbamidomethyl (C): 100%]LQDFFGDDDIFIAC[Carbamidomethyl (C): 100%]GPEK_	4;18	4;18	4;18	4;18	4;18	4;18	4;18	4;18	4;18	4;18																															1;1	1;1	1;1	1;1	1;1	1;1	1;1	1;1	1;1	1;1																															C;C	C;C	C;C	C;C	C;C	C;C	C;C	C;C	C;C	C;C
A0A0G2JGQ6;A3KN70;Q3UGP0;Q80VB6;Q8BRN4;Q8CHG1;Q8VDT3;Q9JLM7;Q9JLM8;Q9JLM8-2	Dclk1	Serine/threonine-protein kinase DCLK1;Dclk1 protein;Uncharacterized protein;Dclk1 protein;Uncharacterized protein;MKIAA0369 protein (Fragment);Dclk1 protein;Doublecortin-like protein;Serine/threonine-protein kinase DCLK1;Isoform 2 of Serine/threonine-protein kinase DCLK1	A0A0G2JGQ6;A3KN70;Q3UGP0;Q80VB6;Q8BRN4;Q8CHG1;Q8VDT3;Q9JLM7;Q9JLM8;Q9JLM8-2	A0A0G2JGQ6_MOUSE;A3KN70_MOUSE;Q3UGP0_MOUSE;Q80VB6_MOUSE;Q8BRN4_MOUSE;Q8CHG1_MOUSE;Q8VDT3_MOUSE;Q9JLM7_MOUSE;DCLK1_MOUSE;DCLK1_MOUSE	2898.62646484375	9413.5830078125	6604.69140625	5558.69091796875	12759.2392578125	11964.212890625	13275.28125	10697.625	9790.0029296875	11434.7607421875	9117.9140625	16800.716796875	14360.5078125	15152.46875	23627.458984375	26315.259765625	26314.109375	16754.83984375	18407.55078125	25844.58984375	2898.62646484375	9413.5830078125	6604.69140625	5558.69091796875	12759.2392578125	11964.212890625	13275.28125	10697.625	9790.0029296875	11434.7607421875	172;172;316.8;316.8,316.8;300.9;150.5;316.8;231.5;167.2,167.2;316.8	1602;1602;2951.1;2951.1,2951.1;2803.5;1401.8;2951.1;2156.6;1557.5,1557.5;2951.1	868.4;868.4;1599.7;1599.7,1599.7;1519.7;759.8;1599.7;1169;844.3,844.3;1599.7	693.9;693.9;1278.3;1278.3,1278.3;1214.4;607.2;1278.3;934.1;674.7,674.7;1278.3	1377.4;1377.4;2537.4;2537.4,2537.4;2410.5;1205.3;2537.4;1854.3;1339.2,1339.2;2537.4	2072.3;2072.3;3817.4;3817.4,3817.4;3626.5;1813.3;3817.4;2789.6;2014.7,2014.7;3817.4	2017.5;2017.5;3716.4;3716.4,3716.4;3530.6;1765.3;3716.4;2715.8;1961.4,1961.4;3716.4	1472.1;1472.1;2711.8;2711.8,2711.8;2576.2;1288.1;2711.8;1981.7;1431.2,1431.2;2711.8	1899;1899;3498.1;3498.1,3498.1;3323.2;1661.6;3498.1;2556.3;1846.2,1846.2;3498.1	1796.4;1796.4;3309.1;3309.1,3309.1;3143.7;1571.8;3309.1;2418.2;1746.5,1746.5;3309.1	_SFEALLADLTR_	_SFEALLADLTR_	_SFEALLADLTR_	_SFEALLADLTR_	_SFEALLADLTR_	_SFEALLADLTR_	_SFEALLADLTR_	_SFEALLADLTR_	_SFEALLADLTR_	_SFEALLADLTR_
A0A0G2JGS0;D3Z2Q3;D3Z3K5;Q3TEL3;Q7TPS3;Q8R1D8;Q9JIQ3	Diablo	Diablo homolog, mitochondrial;Diablo homolog, mitochondrial;Diablo homolog, mitochondrial;Diablo homolog, mitochondrial;Diablo homolog, mitochondrial;Diablo homolog, mitochondrial;Diablo homolog, mitochondrial	A0A0G2JGS0;D3Z2Q3;D3Z3K5;Q3TEL3;Q7TPS3;Q8R1D8;Q9JIQ3	A0A0G2JGS0_MOUSE;D3Z2Q3_MOUSE;D3Z3K5_MOUSE;Q3TEL3_MOUSE;Q7TPS3_MOUSE;Q8R1D8_MOUSE;DBLOH_MOUSE	155214.921875	219152.171875	14237.9423828125	195899.453125	385553.59375	201241.140625	132627.75	23078.2890625	145269.140625	24453.115234375	85261.5625	64702.41796875	27728.349609375	116846.4609375	106919.125	112402.21875	142445.8125	67739.8359375	73920.7734375	69651.125	155214.921875	219152.171875	14237.9423828125	195899.453125	385553.59375	201241.140625	132627.75	23078.2890625	145269.140625	24453.115234375	19401.9;15521.5,15521.5;15521.5,15521.5;15521.5;11086.8;15521.5;11086.8,11086.8	34521.7;27617.3,27617.3;27617.3,27617.3;27617.3;19726.7;27617.3;19726.7,19726.7	2658.8;2127.1,2127.1;2127.1,2127.1;2127.1;1519.3;2127.1;1519.3,1519.3	39403;31522.4,31522.4;31522.4,31522.4;31522.4;22516;31522.4;22516,22516	60814.2;48651.4,48651.4;48651.4,48651.4;48651.4;34751;48651.4;34751,34751	33088.6;26470.8,26470.8;26470.8,26470.8;26470.8;18907.7;26470.8;18907.7,18907.7	22929.5;18343.6,18343.6;18343.6,18343.6;18343.6;13102.6;18343.6;13102.6,13102.6	4651.8;3721.4,3721.4;3721.4,3721.4;3721.4;2658.2;3721.4;2658.2,2658.2	30760.9;24608.7,24608.7;24608.7,24608.7;24608.7;17577.6;24608.7;17577.6,17577.6	7953;6362.4,6362.4;6362.4,6362.4;6362.4;4544.6;6362.4;4544.6,4544.6	_AVYTLVSLYR_	_AVYTLVSLYR_	_AVYTLVSLYR_	_AVYTLVSLYR_	_AVYTLVSLYR_	_AVYTLVSLYR_	_AVYTLVSLYR_	_AVYTLVSLYR_	_AVYTLVSLYR_	_AVYTLVSLYR_
A0A0G2JGS4;E9PXV3;E9Q1T1;E9Q1V9;E9Q1W0;Q6PHZ2;Q6PHZ2-2;Q6PHZ2-4;Q6PHZ2-5	Camk2d	Calcium/calmodulin-dependent protein kinase;Calcium/calmodulin-dependent protein kinase type II subunit delta;Calcium/calmodulin-dependent protein kinase type II subunit delta;Calcium/calmodulin-dependent protein kinase type II subunit delta;Calcium/calmodulin-dependent protein kinase type II subunit delta;Calcium/calmodulin-dependent protein kinase type II subunit delta;Isoform 2 of Calcium/calmodulin-dependent protein kinase type II subunit delta;Isoform 3 of Calcium/calmodulin-dependent protein kinase type II subunit delta;Isoform 4 of Calcium/calmodulin-dependent protein kinase type II subunit delta	A0A0G2JGS4;E9PXV3;E9Q1T1;E9Q1V9;E9Q1W0;Q6PHZ2;Q6PHZ2-2;Q6PHZ2-4;Q6PHZ2-5	A0A0G2JGS4_MOUSE;E9PXV3_MOUSE;E9Q1T1_MOUSE;E9Q1V9_MOUSE;E9Q1W0_MOUSE;KCC2D_MOUSE;KCC2D_MOUSE;KCC2D_MOUSE;KCC2D_MOUSE	3398.5537109375	7002.6884765625	7307.44921875	7605.447265625	5518.92578125	7840.42822265625	7743.8984375	5528.16552734375	10466.0009765625	2903.3837890625	12537.970703125	26146.109375	27439.546875	27908.822265625	19651.279296875	20366.181640625	23959.505859375	19386.779296875	33852.19921875	8044.1142578125	3398.5537109375	7002.6884765625	7307.44921875	7605.447265625	5518.92578125	7840.42822265625	7743.8984375	5528.16552734375	10466.0009765625	2903.3837890625	464.1;535.5,1547.1;464.1,464.1;497.3,535.5;535.5,497.3;497.3,497.3;535.5;515.7;497.3	3841.7;4432.7,12805.7;3841.7,3841.7;4116.1,4432.7;4432.7,4116.1;4116.1,4116.1;4432.7;4268.6;4116.1	3587.9;4139.9,11959.8;3587.9,3587.9;3844.2,4139.9;4139.9,3844.2;3844.2,3844.2;4139.9;3986.6;3844.2	3366.9;3884.8,11222.9;3366.9,3366.9;3607.3,3884.8;3884.8,3607.3;3607.3,3607.3;3884.8;3741;3607.3	1619.7;1868.9,5399;1619.7,1619.7;1735.4,1868.9;1868.9,1735.4;1735.4,1735.4;1868.9;1799.7;1735.4	5908.2;6817.1,19693.9;5908.2,5908.2;6330.2,6817.1;6817.1,6330.2;6330.2,6330.2;6817.1;6564.6;6330.2	2668.3;3078.8,8894.3;2668.3,2668.3;2858.9,3078.8;3078.8,2858.9;2858.9,2858.9;3078.8;2964.8;2858.9	1855.4;2140.9,6184.7;1855.4,1855.4;1988,2140.9;2140.9,1988;1988,1988;2140.9;2061.6;1988	6557.6;7566.4,21858.5;6557.6,6557.6;7026,7566.4;7566.4,7026;7026,7026;7566.4;7286.2;7026	438.1;505.5,1460.5;438.1,438.1;469.4,505.5;505.5,469.4;469.4,469.4;505.5;486.8;469.4	_FTDEYQLFEELGK_	_FTDEYQLFEELGK_	_FTDEYQLFEELGK_	_FTDEYQLFEELGK_	_FTDEYQLFEELGK_	_FTDEYQLFEELGK_	_FTDEYQLFEELGK_	_FTDEYQLFEELGK_	_FTDEYQLFEELGK_	_FTDEYQLFEELGK_
A0A0G2JGS4;E9PXV3;E9Q1T1;E9Q1V9;E9Q1W0;Q6PHZ2;Q6PHZ2-2;Q6PHZ2-4;Q6PHZ2-5	Camk2d	Calcium/calmodulin-dependent protein kinase;Calcium/calmodulin-dependent protein kinase type II subunit delta;Calcium/calmodulin-dependent protein kinase type II subunit delta;Calcium/calmodulin-dependent protein kinase type II subunit delta;Calcium/calmodulin-dependent protein kinase type II subunit delta;Calcium/calmodulin-dependent protein kinase type II subunit delta;Isoform 2 of Calcium/calmodulin-dependent protein kinase type II subunit delta;Isoform 3 of Calcium/calmodulin-dependent protein kinase type II subunit delta;Isoform 4 of Calcium/calmodulin-dependent protein kinase type II subunit delta	A0A0G2JGS4;E9PXV3;E9Q1T1;E9Q1V9;E9Q1W0;Q6PHZ2;Q6PHZ2-2;Q6PHZ2-4;Q6PHZ2-5	A0A0G2JGS4_MOUSE;E9PXV3_MOUSE;E9Q1T1_MOUSE;E9Q1V9_MOUSE;E9Q1W0_MOUSE;KCC2D_MOUSE;KCC2D_MOUSE;KCC2D_MOUSE;KCC2D_MOUSE	3398.5537109375	7002.6884765625	7307.44921875	7605.447265625	5518.92578125	7840.42822265625	7743.8984375	5528.16552734375	10466.0009765625	2903.3837890625	12537.970703125	26146.109375	27439.546875	27908.822265625	19651.279296875	20366.181640625	23959.505859375	19386.779296875	33852.19921875	8044.1142578125	3398.5537109375	7002.6884765625	7307.44921875	7605.447265625	5518.92578125	7840.42822265625	7743.8984375	5528.16552734375	10466.0009765625	2903.3837890625	464.1;535.5,1547.1;464.1,464.1;497.3,535.5;535.5,497.3;497.3,497.3;535.5;515.7;497.3	3841.7;4432.7,12805.7;3841.7,3841.7;4116.1,4432.7;4432.7,4116.1;4116.1,4116.1;4432.7;4268.6;4116.1	3587.9;4139.9,11959.8;3587.9,3587.9;3844.2,4139.9;4139.9,3844.2;3844.2,3844.2;4139.9;3986.6;3844.2	3366.9;3884.8,11222.9;3366.9,3366.9;3607.3,3884.8;3884.8,3607.3;3607.3,3607.3;3884.8;3741;3607.3	1619.7;1868.9,5399;1619.7,1619.7;1735.4,1868.9;1868.9,1735.4;1735.4,1735.4;1868.9;1799.7;1735.4	5908.2;6817.1,19693.9;5908.2,5908.2;6330.2,6817.1;6817.1,6330.2;6330.2,6330.2;6817.1;6564.6;6330.2	2668.3;3078.8,8894.3;2668.3,2668.3;2858.9,3078.8;3078.8,2858.9;2858.9,2858.9;3078.8;2964.8;2858.9	1855.4;2140.9,6184.7;1855.4,1855.4;1988,2140.9;2140.9,1988;1988,1988;2140.9;2061.6;1988	6557.6;7566.4,21858.5;6557.6,6557.6;7026,7566.4;7566.4,7026;7026,7026;7566.4;7286.2;7026	438.1;505.5,1460.5;438.1,438.1;469.4,505.5;505.5,469.4;469.4,469.4;505.5;486.8;469.4	_GAILTTM[Oxidation (M): 100%]LATR_	_GAILTTM[Oxidation (M): 100%]LATR_	_GAILTTM[Oxidation (M): 100%]LATR_	_GAILTTM[Oxidation (M): 100%]LATR_	_GAILTTM[Oxidation (M): 100%]LATR_	_GAILTTM[Oxidation (M): 100%]LATR_	_GAILTTM[Oxidation (M): 100%]LATR_	_GAILTTM[Oxidation (M): 100%]LATR_	_GAILTTM[Oxidation (M): 100%]LATR_	_GAILTTM[Oxidation (M): 100%]LATR_																					7	7	7	7	7	7	7	7	7	7																															1	1	1	1	1	1	1	1	1	1																															M	M	M	M	M	M	M	M	M	M
A0A0G2JGS4;E9PXV3;E9Q1T1;E9Q1V9;E9Q1W0;Q6PHZ2;Q6PHZ2-2;Q6PHZ2-4;Q6PHZ2-5	Camk2d	Calcium/calmodulin-dependent protein kinase;Calcium/calmodulin-dependent protein kinase type II subunit delta;Calcium/calmodulin-dependent protein kinase type II subunit delta;Calcium/calmodulin-dependent protein kinase type II subunit delta;Calcium/calmodulin-dependent protein kinase type II subunit delta;Calcium/calmodulin-dependent protein kinase type II subunit delta;Isoform 2 of Calcium/calmodulin-dependent protein kinase type II subunit delta;Isoform 3 of Calcium/calmodulin-dependent protein kinase type II subunit delta;Isoform 4 of Calcium/calmodulin-dependent protein kinase type II subunit delta	A0A0G2JGS4;E9PXV3;E9Q1T1;E9Q1V9;E9Q1W0;Q6PHZ2;Q6PHZ2-2;Q6PHZ2-4;Q6PHZ2-5	A0A0G2JGS4_MOUSE;E9PXV3_MOUSE;E9Q1T1_MOUSE;E9Q1V9_MOUSE;E9Q1W0_MOUSE;KCC2D_MOUSE;KCC2D_MOUSE;KCC2D_MOUSE;KCC2D_MOUSE	3398.5537109375	7002.6884765625	7307.44921875	7605.447265625	5518.92578125	7840.42822265625	7743.8984375	5528.16552734375	10466.0009765625	2903.3837890625	12537.970703125	26146.109375	27439.546875	27908.822265625	19651.279296875	20366.181640625	23959.505859375	19386.779296875	33852.19921875	8044.1142578125	3398.5537109375	7002.6884765625	7307.44921875	7605.447265625	5518.92578125	7840.42822265625	7743.8984375	5528.16552734375	10466.0009765625	2903.3837890625	464.1;535.5,1547.1;464.1,464.1;497.3,535.5;535.5,497.3;497.3,497.3;535.5;515.7;497.3	3841.7;4432.7,12805.7;3841.7,3841.7;4116.1,4432.7;4432.7,4116.1;4116.1,4116.1;4432.7;4268.6;4116.1	3587.9;4139.9,11959.8;3587.9,3587.9;3844.2,4139.9;4139.9,3844.2;3844.2,3844.2;4139.9;3986.6;3844.2	3366.9;3884.8,11222.9;3366.9,3366.9;3607.3,3884.8;3884.8,3607.3;3607.3,3607.3;3884.8;3741;3607.3	1619.7;1868.9,5399;1619.7,1619.7;1735.4,1868.9;1868.9,1735.4;1735.4,1735.4;1868.9;1799.7;1735.4	5908.2;6817.1,19693.9;5908.2,5908.2;6330.2,6817.1;6817.1,6330.2;6330.2,6330.2;6817.1;6564.6;6330.2	2668.3;3078.8,8894.3;2668.3,2668.3;2858.9,3078.8;3078.8,2858.9;2858.9,2858.9;3078.8;2964.8;2858.9	1855.4;2140.9,6184.7;1855.4,1855.4;1988,2140.9;2140.9,1988;1988,1988;2140.9;2061.6;1988	6557.6;7566.4,21858.5;6557.6,6557.6;7026,7566.4;7566.4,7026;7026,7026;7566.4;7286.2;7026	438.1;505.5,1460.5;438.1,438.1;469.4,505.5;505.5,469.4;469.4,469.4;505.5;486.8;469.4	_GAILTTMLATR_	_GAILTTMLATR_	_GAILTTMLATR_	_GAILTTMLATR_	_GAILTTMLATR_	_GAILTTMLATR_	_GAILTTMLATR_	_GAILTTMLATR_	_GAILTTMLATR_	_GAILTTMLATR_
A0A0G2JGS4;E9PXV3;E9Q1T1;E9Q1V9;E9Q1W0;Q6PHZ2;Q6PHZ2-2;Q6PHZ2-4;Q6PHZ2-5	Camk2d	Calcium/calmodulin-dependent protein kinase;Calcium/calmodulin-dependent protein kinase type II subunit delta;Calcium/calmodulin-dependent protein kinase type II subunit delta;Calcium/calmodulin-dependent protein kinase type II subunit delta;Calcium/calmodulin-dependent protein kinase type II subunit delta;Calcium/calmodulin-dependent protein kinase type II subunit delta;Isoform 2 of Calcium/calmodulin-dependent protein kinase type II subunit delta;Isoform 3 of Calcium/calmodulin-dependent protein kinase type II subunit delta;Isoform 4 of Calcium/calmodulin-dependent protein kinase type II subunit delta	A0A0G2JGS4;E9PXV3;E9Q1T1;E9Q1V9;E9Q1W0;Q6PHZ2;Q6PHZ2-2;Q6PHZ2-4;Q6PHZ2-5	A0A0G2JGS4_MOUSE;E9PXV3_MOUSE;E9Q1T1_MOUSE;E9Q1V9_MOUSE;E9Q1W0_MOUSE;KCC2D_MOUSE;KCC2D_MOUSE;KCC2D_MOUSE;KCC2D_MOUSE	3398.5537109375	7002.6884765625	7307.44921875	7605.447265625	5518.92578125	7840.42822265625	7743.8984375	5528.16552734375	10466.0009765625	2903.3837890625	12537.970703125	26146.109375	27439.546875	27908.822265625	19651.279296875	20366.181640625	23959.505859375	19386.779296875	33852.19921875	8044.1142578125	3398.5537109375	7002.6884765625	7307.44921875	7605.447265625	5518.92578125	7840.42822265625	7743.8984375	5528.16552734375	10466.0009765625	2903.3837890625	464.1;535.5,1547.1;464.1,464.1;497.3,535.5;535.5,497.3;497.3,497.3;535.5;515.7;497.3	3841.7;4432.7,12805.7;3841.7,3841.7;4116.1,4432.7;4432.7,4116.1;4116.1,4116.1;4432.7;4268.6;4116.1	3587.9;4139.9,11959.8;3587.9,3587.9;3844.2,4139.9;4139.9,3844.2;3844.2,3844.2;4139.9;3986.6;3844.2	3366.9;3884.8,11222.9;3366.9,3366.9;3607.3,3884.8;3884.8,3607.3;3607.3,3607.3;3884.8;3741;3607.3	1619.7;1868.9,5399;1619.7,1619.7;1735.4,1868.9;1868.9,1735.4;1735.4,1735.4;1868.9;1799.7;1735.4	5908.2;6817.1,19693.9;5908.2,5908.2;6330.2,6817.1;6817.1,6330.2;6330.2,6330.2;6817.1;6564.6;6330.2	2668.3;3078.8,8894.3;2668.3,2668.3;2858.9,3078.8;3078.8,2858.9;2858.9,2858.9;3078.8;2964.8;2858.9	1855.4;2140.9,6184.7;1855.4,1855.4;1988,2140.9;2140.9,1988;1988,1988;2140.9;2061.6;1988	6557.6;7566.4,21858.5;6557.6,6557.6;7026,7566.4;7566.4,7026;7026,7026;7566.4;7286.2;7026	438.1;505.5,1460.5;438.1,438.1;469.4,505.5;505.5,469.4;469.4,469.4;505.5;486.8;469.4	_LKGAILTTMLATR_	_LKGAILTTMLATR_	_LKGAILTTMLATR_	_LKGAILTTMLATR_	_LKGAILTTMLATR_	_LKGAILTTMLATR_	_LKGAILTTMLATR_	_LKGAILTTMLATR_	_LKGAILTTMLATR_	_LKGAILTTMLATR_
A0A0G2JGS4;E9PXV3;E9Q1T1;E9Q1V9;E9Q1W0;Q6PHZ2;Q6PHZ2-2;Q6PHZ2-4;Q6PHZ2-5	Camk2d	Calcium/calmodulin-dependent protein kinase;Calcium/calmodulin-dependent protein kinase type II subunit delta;Calcium/calmodulin-dependent protein kinase type II subunit delta;Calcium/calmodulin-dependent protein kinase type II subunit delta;Calcium/calmodulin-dependent protein kinase type II subunit delta;Calcium/calmodulin-dependent protein kinase type II subunit delta;Isoform 2 of Calcium/calmodulin-dependent protein kinase type II subunit delta;Isoform 3 of Calcium/calmodulin-dependent protein kinase type II subunit delta;Isoform 4 of Calcium/calmodulin-dependent protein kinase type II subunit delta	A0A0G2JGS4;E9PXV3;E9Q1T1;E9Q1V9;E9Q1W0;Q6PHZ2;Q6PHZ2-2;Q6PHZ2-4;Q6PHZ2-5	A0A0G2JGS4_MOUSE;E9PXV3_MOUSE;E9Q1T1_MOUSE;E9Q1V9_MOUSE;E9Q1W0_MOUSE;KCC2D_MOUSE;KCC2D_MOUSE;KCC2D_MOUSE;KCC2D_MOUSE	3398.5537109375	7002.6884765625	7307.44921875	7605.447265625	5518.92578125	7840.42822265625	7743.8984375	5528.16552734375	10466.0009765625	2903.3837890625	12537.970703125	26146.109375	27439.546875	27908.822265625	19651.279296875	20366.181640625	23959.505859375	19386.779296875	33852.19921875	8044.1142578125	3398.5537109375	7002.6884765625	7307.44921875	7605.447265625	5518.92578125	7840.42822265625	7743.8984375	5528.16552734375	10466.0009765625	2903.3837890625	464.1;535.5,1547.1;464.1,464.1;497.3,535.5;535.5,497.3;497.3,497.3;535.5;515.7;497.3	3841.7;4432.7,12805.7;3841.7,3841.7;4116.1,4432.7;4432.7,4116.1;4116.1,4116.1;4432.7;4268.6;4116.1	3587.9;4139.9,11959.8;3587.9,3587.9;3844.2,4139.9;4139.9,3844.2;3844.2,3844.2;4139.9;3986.6;3844.2	3366.9;3884.8,11222.9;3366.9,3366.9;3607.3,3884.8;3884.8,3607.3;3607.3,3607.3;3884.8;3741;3607.3	1619.7;1868.9,5399;1619.7,1619.7;1735.4,1868.9;1868.9,1735.4;1735.4,1735.4;1868.9;1799.7;1735.4	5908.2;6817.1,19693.9;5908.2,5908.2;6330.2,6817.1;6817.1,6330.2;6330.2,6330.2;6817.1;6564.6;6330.2	2668.3;3078.8,8894.3;2668.3,2668.3;2858.9,3078.8;3078.8,2858.9;2858.9,2858.9;3078.8;2964.8;2858.9	1855.4;2140.9,6184.7;1855.4,1855.4;1988,2140.9;2140.9,1988;1988,1988;2140.9;2061.6;1988	6557.6;7566.4,21858.5;6557.6,6557.6;7026,7566.4;7566.4,7026;7026,7026;7566.4;7286.2;7026	438.1;505.5,1460.5;438.1,438.1;469.4,505.5;505.5,469.4;469.4,469.4;505.5;486.8;469.4	_LKGAILTTM[Oxidation (M): 100%]LATR_	_LKGAILTTM[Oxidation (M): 100%]LATR_	_LKGAILTTM[Oxidation (M): 100%]LATR_	_LKGAILTTM[Oxidation (M): 100%]LATR_	_LKGAILTTM[Oxidation (M): 100%]LATR_	_LKGAILTTM[Oxidation (M): 100%]LATR_	_LKGAILTTM[Oxidation (M): 100%]LATR_	_LKGAILTTM[Oxidation (M): 100%]LATR_	_LKGAILTTM[Oxidation (M): 100%]LATR_	_LKGAILTTM[Oxidation (M): 100%]LATR_																					9	9	9	9	9	9	9	9	9	9																															1	1	1	1	1	1	1	1	1	1																															M	M	M	M	M	M	M	M	M	M
A0A0G2JGS4;E9PXV3;E9Q1T1;E9Q1V9;E9Q1W0;Q6PHZ2;Q6PHZ2-2;Q6PHZ2-4;Q6PHZ2-5	Camk2d	Calcium/calmodulin-dependent protein kinase;Calcium/calmodulin-dependent protein kinase type II subunit delta;Calcium/calmodulin-dependent protein kinase type II subunit delta;Calcium/calmodulin-dependent protein kinase type II subunit delta;Calcium/calmodulin-dependent protein kinase type II subunit delta;Calcium/calmodulin-dependent protein kinase type II subunit delta;Isoform 2 of Calcium/calmodulin-dependent protein kinase type II subunit delta;Isoform 3 of Calcium/calmodulin-dependent protein kinase type II subunit delta;Isoform 4 of Calcium/calmodulin-dependent protein kinase type II subunit delta	A0A0G2JGS4;E9PXV3;E9Q1T1;E9Q1V9;E9Q1W0;Q6PHZ2;Q6PHZ2-2;Q6PHZ2-4;Q6PHZ2-5	A0A0G2JGS4_MOUSE;E9PXV3_MOUSE;E9Q1T1_MOUSE;E9Q1V9_MOUSE;E9Q1W0_MOUSE;KCC2D_MOUSE;KCC2D_MOUSE;KCC2D_MOUSE;KCC2D_MOUSE	3398.5537109375	7002.6884765625	7307.44921875	7605.447265625	5518.92578125	7840.42822265625	7743.8984375	5528.16552734375	10466.0009765625	2903.3837890625	12537.970703125	26146.109375	27439.546875	27908.822265625	19651.279296875	20366.181640625	23959.505859375	19386.779296875	33852.19921875	8044.1142578125	3398.5537109375	7002.6884765625	7307.44921875	7605.447265625	5518.92578125	7840.42822265625	7743.8984375	5528.16552734375	10466.0009765625	2903.3837890625	464.1;535.5,1547.1;464.1,464.1;497.3,535.5;535.5,497.3;497.3,497.3;535.5;515.7;497.3	3841.7;4432.7,12805.7;3841.7,3841.7;4116.1,4432.7;4432.7,4116.1;4116.1,4116.1;4432.7;4268.6;4116.1	3587.9;4139.9,11959.8;3587.9,3587.9;3844.2,4139.9;4139.9,3844.2;3844.2,3844.2;4139.9;3986.6;3844.2	3366.9;3884.8,11222.9;3366.9,3366.9;3607.3,3884.8;3884.8,3607.3;3607.3,3607.3;3884.8;3741;3607.3	1619.7;1868.9,5399;1619.7,1619.7;1735.4,1868.9;1868.9,1735.4;1735.4,1735.4;1868.9;1799.7;1735.4	5908.2;6817.1,19693.9;5908.2,5908.2;6330.2,6817.1;6817.1,6330.2;6330.2,6330.2;6817.1;6564.6;6330.2	2668.3;3078.8,8894.3;2668.3,2668.3;2858.9,3078.8;3078.8,2858.9;2858.9,2858.9;3078.8;2964.8;2858.9	1855.4;2140.9,6184.7;1855.4,1855.4;1988,2140.9;2140.9,1988;1988,1988;2140.9;2061.6;1988	6557.6;7566.4,21858.5;6557.6,6557.6;7026,7566.4;7566.4,7026;7026,7026;7566.4;7286.2;7026	438.1;505.5,1460.5;438.1,438.1;469.4,505.5;505.5,469.4;469.4,469.4;505.5;486.8;469.4	_GAFSVVR_	_GAFSVVR_	_GAFSVVR_	_GAFSVVR_	_GAFSVVR_	_GAFSVVR_	_GAFSVVR_	_GAFSVVR_	_GAFSVVR_	_GAFSVVR_
A0A0G2JGS4;E9PXV3;E9Q1T1;E9Q1V9;E9Q1W0;Q6PHZ2;Q6PHZ2-2;Q6PHZ2-4;Q6PHZ2-5	Camk2d	Calcium/calmodulin-dependent protein kinase;Calcium/calmodulin-dependent protein kinase type II subunit delta;Calcium/calmodulin-dependent protein kinase type II subunit delta;Calcium/calmodulin-dependent protein kinase type II subunit delta;Calcium/calmodulin-dependent protein kinase type II subunit delta;Calcium/calmodulin-dependent protein kinase type II subunit delta;Isoform 2 of Calcium/calmodulin-dependent protein kinase type II subunit delta;Isoform 3 of Calcium/calmodulin-dependent protein kinase type II subunit delta;Isoform 4 of Calcium/calmodulin-dependent protein kinase type II subunit delta	A0A0G2JGS4;E9PXV3;E9Q1T1;E9Q1V9;E9Q1W0;Q6PHZ2;Q6PHZ2-2;Q6PHZ2-4;Q6PHZ2-5	A0A0G2JGS4_MOUSE;E9PXV3_MOUSE;E9Q1T1_MOUSE;E9Q1V9_MOUSE;E9Q1W0_MOUSE;KCC2D_MOUSE;KCC2D_MOUSE;KCC2D_MOUSE;KCC2D_MOUSE	3398.5537109375	7002.6884765625	7307.44921875	7605.447265625	5518.92578125	7840.42822265625	7743.8984375	5528.16552734375	10466.0009765625	2903.3837890625	12537.970703125	26146.109375	27439.546875	27908.822265625	19651.279296875	20366.181640625	23959.505859375	19386.779296875	33852.19921875	8044.1142578125	3398.5537109375	7002.6884765625	7307.44921875	7605.447265625	5518.92578125	7840.42822265625	7743.8984375	5528.16552734375	10466.0009765625	2903.3837890625	464.1;535.5,1547.1;464.1,464.1;497.3,535.5;535.5,497.3;497.3,497.3;535.5;515.7;497.3	3841.7;4432.7,12805.7;3841.7,3841.7;4116.1,4432.7;4432.7,4116.1;4116.1,4116.1;4432.7;4268.6;4116.1	3587.9;4139.9,11959.8;3587.9,3587.9;3844.2,4139.9;4139.9,3844.2;3844.2,3844.2;4139.9;3986.6;3844.2	3366.9;3884.8,11222.9;3366.9,3366.9;3607.3,3884.8;3884.8,3607.3;3607.3,3607.3;3884.8;3741;3607.3	1619.7;1868.9,5399;1619.7,1619.7;1735.4,1868.9;1868.9,1735.4;1735.4,1735.4;1868.9;1799.7;1735.4	5908.2;6817.1,19693.9;5908.2,5908.2;6330.2,6817.1;6817.1,6330.2;6330.2,6330.2;6817.1;6564.6;6330.2	2668.3;3078.8,8894.3;2668.3,2668.3;2858.9,3078.8;3078.8,2858.9;2858.9,2858.9;3078.8;2964.8;2858.9	1855.4;2140.9,6184.7;1855.4,1855.4;1988,2140.9;2140.9,1988;1988,1988;2140.9;2061.6;1988	6557.6;7566.4,21858.5;6557.6,6557.6;7026,7566.4;7566.4,7026;7026,7026;7566.4;7286.2;7026	438.1;505.5,1460.5;438.1,438.1;469.4,505.5;505.5,469.4;469.4,469.4;505.5;486.8;469.4	_VTEQLIEAINNGDFEAYTK_	_VTEQLIEAINNGDFEAYTK_	_VTEQLIEAINNGDFEAYTK_	_VTEQLIEAINNGDFEAYTK_	_VTEQLIEAINNGDFEAYTK_	_VTEQLIEAINNGDFEAYTK_	_VTEQLIEAINNGDFEAYTK_	_VTEQLIEAINNGDFEAYTK_	_VTEQLIEAINNGDFEAYTK_	_VTEQLIEAINNGDFEAYTK_
A0A0G2JGS4;E9PXV3;E9Q1T1;E9Q1V9;E9Q1W0;Q6PHZ2;Q6PHZ2-2;Q6PHZ2-4;Q6PHZ2-5	Camk2d	Calcium/calmodulin-dependent protein kinase;Calcium/calmodulin-dependent protein kinase type II subunit delta;Calcium/calmodulin-dependent protein kinase type II subunit delta;Calcium/calmodulin-dependent protein kinase type II subunit delta;Calcium/calmodulin-dependent protein kinase type II subunit delta;Calcium/calmodulin-dependent protein kinase type II subunit delta;Isoform 2 of Calcium/calmodulin-dependent protein kinase type II subunit delta;Isoform 3 of Calcium/calmodulin-dependent protein kinase type II subunit delta;Isoform 4 of Calcium/calmodulin-dependent protein kinase type II subunit delta	A0A0G2JGS4;E9PXV3;E9Q1T1;E9Q1V9;E9Q1W0;Q6PHZ2;Q6PHZ2-2;Q6PHZ2-4;Q6PHZ2-5	A0A0G2JGS4_MOUSE;E9PXV3_MOUSE;E9Q1T1_MOUSE;E9Q1V9_MOUSE;E9Q1W0_MOUSE;KCC2D_MOUSE;KCC2D_MOUSE;KCC2D_MOUSE;KCC2D_MOUSE	3398.5537109375	7002.6884765625	7307.44921875	7605.447265625	5518.92578125	7840.42822265625	7743.8984375	5528.16552734375	10466.0009765625	2903.3837890625	12537.970703125	26146.109375	27439.546875	27908.822265625	19651.279296875	20366.181640625	23959.505859375	19386.779296875	33852.19921875	8044.1142578125	3398.5537109375	7002.6884765625	7307.44921875	7605.447265625	5518.92578125	7840.42822265625	7743.8984375	5528.16552734375	10466.0009765625	2903.3837890625	464.1;535.5,1547.1;464.1,464.1;497.3,535.5;535.5,497.3;497.3,497.3;535.5;515.7;497.3	3841.7;4432.7,12805.7;3841.7,3841.7;4116.1,4432.7;4432.7,4116.1;4116.1,4116.1;4432.7;4268.6;4116.1	3587.9;4139.9,11959.8;3587.9,3587.9;3844.2,4139.9;4139.9,3844.2;3844.2,3844.2;4139.9;3986.6;3844.2	3366.9;3884.8,11222.9;3366.9,3366.9;3607.3,3884.8;3884.8,3607.3;3607.3,3607.3;3884.8;3741;3607.3	1619.7;1868.9,5399;1619.7,1619.7;1735.4,1868.9;1868.9,1735.4;1735.4,1735.4;1868.9;1799.7;1735.4	5908.2;6817.1,19693.9;5908.2,5908.2;6330.2,6817.1;6817.1,6330.2;6330.2,6330.2;6817.1;6564.6;6330.2	2668.3;3078.8,8894.3;2668.3,2668.3;2858.9,3078.8;3078.8,2858.9;2858.9,2858.9;3078.8;2964.8;2858.9	1855.4;2140.9,6184.7;1855.4,1855.4;1988,2140.9;2140.9,1988;1988,1988;2140.9;2061.6;1988	6557.6;7566.4,21858.5;6557.6,6557.6;7026,7566.4;7566.4,7026;7026,7026;7566.4;7286.2;7026	438.1;505.5,1460.5;438.1,438.1;469.4,505.5;505.5,469.4;469.4,469.4;505.5;486.8;469.4	_VTEQLIEAINNGDFEAYTK_	_VTEQLIEAINNGDFEAYTK_	_VTEQLIEAINNGDFEAYTK_	_VTEQLIEAINNGDFEAYTK_	_VTEQLIEAINNGDFEAYTK_	_VTEQLIEAINNGDFEAYTK_	_VTEQLIEAINNGDFEAYTK_	_VTEQLIEAINNGDFEAYTK_	_VTEQLIEAINNGDFEAYTK_	_VTEQLIEAINNGDFEAYTK_
A0A0G2JGS4;E9PXV3;E9Q1T1;E9Q1V9;E9Q1W0;Q6PHZ2;Q6PHZ2-2;Q6PHZ2-4;Q6PHZ2-5	Camk2d	Calcium/calmodulin-dependent protein kinase;Calcium/calmodulin-dependent protein kinase type II subunit delta;Calcium/calmodulin-dependent protein kinase type II subunit delta;Calcium/calmodulin-dependent protein kinase type II subunit delta;Calcium/calmodulin-dependent protein kinase type II subunit delta;Calcium/calmodulin-dependent protein kinase type II subunit delta;Isoform 2 of Calcium/calmodulin-dependent protein kinase type II subunit delta;Isoform 3 of Calcium/calmodulin-dependent protein kinase type II subunit delta;Isoform 4 of Calcium/calmodulin-dependent protein kinase type II subunit delta	A0A0G2JGS4;E9PXV3;E9Q1T1;E9Q1V9;E9Q1W0;Q6PHZ2;Q6PHZ2-2;Q6PHZ2-4;Q6PHZ2-5	A0A0G2JGS4_MOUSE;E9PXV3_MOUSE;E9Q1T1_MOUSE;E9Q1V9_MOUSE;E9Q1W0_MOUSE;KCC2D_MOUSE;KCC2D_MOUSE;KCC2D_MOUSE;KCC2D_MOUSE	3398.5537109375	7002.6884765625	7307.44921875	7605.447265625	5518.92578125	7840.42822265625	7743.8984375	5528.16552734375	10466.0009765625	2903.3837890625	12537.970703125	26146.109375	27439.546875	27908.822265625	19651.279296875	20366.181640625	23959.505859375	19386.779296875	33852.19921875	8044.1142578125	3398.5537109375	7002.6884765625	7307.44921875	7605.447265625	5518.92578125	7840.42822265625	7743.8984375	5528.16552734375	10466.0009765625	2903.3837890625	464.1;535.5,1547.1;464.1,464.1;497.3,535.5;535.5,497.3;497.3,497.3;535.5;515.7;497.3	3841.7;4432.7,12805.7;3841.7,3841.7;4116.1,4432.7;4432.7,4116.1;4116.1,4116.1;4432.7;4268.6;4116.1	3587.9;4139.9,11959.8;3587.9,3587.9;3844.2,4139.9;4139.9,3844.2;3844.2,3844.2;4139.9;3986.6;3844.2	3366.9;3884.8,11222.9;3366.9,3366.9;3607.3,3884.8;3884.8,3607.3;3607.3,3607.3;3884.8;3741;3607.3	1619.7;1868.9,5399;1619.7,1619.7;1735.4,1868.9;1868.9,1735.4;1735.4,1735.4;1868.9;1799.7;1735.4	5908.2;6817.1,19693.9;5908.2,5908.2;6330.2,6817.1;6817.1,6330.2;6330.2,6330.2;6817.1;6564.6;6330.2	2668.3;3078.8,8894.3;2668.3,2668.3;2858.9,3078.8;3078.8,2858.9;2858.9,2858.9;3078.8;2964.8;2858.9	1855.4;2140.9,6184.7;1855.4,1855.4;1988,2140.9;2140.9,1988;1988,1988;2140.9;2061.6;1988	6557.6;7566.4,21858.5;6557.6,6557.6;7026,7566.4;7566.4,7026;7026,7026;7566.4;7286.2;7026	438.1;505.5,1460.5;438.1,438.1;469.4,505.5;505.5,469.4;469.4,469.4;505.5;486.8;469.4	_FYFENALSK_	_FYFENALSK_	_FYFENALSK_	_FYFENALSK_	_FYFENALSK_	_FYFENALSK_	_FYFENALSK_	_FYFENALSK_	_FYFENALSK_	_FYFENALSK_
A0A0G2JGS5;A0A0R4J088;P20352;Q6RFS9;Q8R3Q1	F3	Tissue factor (Fragment);Tissue factor;Tissue factor;Coagulation factor III (Fragment);Tissue factor	A0A0G2JGS5;A0A0R4J088;P20352;Q6RFS9;Q8R3Q1	A0A0G2JGS5_MOUSE;A0A0R4J088_MOUSE;TF_MOUSE;Q6RFS9_MOUSE;Q8R3Q1_MOUSE	499.611663818359	1045.07250976563	14407.140625	1100.69421386719	530.546264648438	480.274291992188	12644.4208984375	398.63623046875	586.299987792969	1131.80944824219	812.587158203125	2292.77416992188	405.430053710938	2466.11962890625	884.180969238281	768.7314453125	783.089599609375	591.629455566406	1017.50451660156	2564.6630859375	499.611663818359	1045.07250976563	14407.140625	1100.69421386719	530.546264648438	480.274291992188	12644.4208984375	398.63623046875	586.299987792969	1131.80944824219	0;0;0,0;0;0	884.2;505.3;505.3,505.3;884.2;505.3	1800.9;1029.1;1029.1,1029.1;1800.9;1029.1	0;0;0,0;0;0	0;0;0,0;0;0	0;0;0,0;0;0	3161.1;1806.3;1806.3,1806.3;3161.1;1806.3	0;0;0,0;0;0	0;0;0,0;0;0	0;0;0,0;0;0	_DSLTLVR_	_DSLTLVR_	_DSLTLVR_	_DSLTLVR_	_DSLTLVR_	_DSLTLVR_	_DSLTLVR_	_DSLTLVR_	_DSLTLVR_	_DSLTLVR_
A0A0G2JGW0;Q3V328;Q91Z31;Q91Z31-2	Ptbp2	Polypyrimidine tract-binding protein 2;Polypyrimidine tract-binding protein 2;Polypyrimidine tract-binding protein 2;Isoform 2 of Polypyrimidine tract-binding protein 2	A0A0G2JGW0;Q3V328;Q91Z31;Q91Z31-2	A0A0G2JGW0_MOUSE;Q3V328_MOUSE;PTBP2_MOUSE;PTBP2_MOUSE	1168.40698242188	774.1884765625	1230.59301757813	815.393005371094	1524.44995117188	1442.10424804688	1138.06994628906	2292.80932617188	10166.5361328125	1664.36791992188	1197.75939941406	762.637084960938	1288.31616210938	820.29638671875	1517.84753417969	1404.26782226563	1154.27966308594	1318.18640136719	11878.3779296875	755.013122558594	1168.40698242188	774.1884765625	1230.59301757813	815.393005371094	1524.44995117188	1442.10424804688	1138.06994628906	2292.80932617188	10166.5361328125	1664.36791992188	0;0;0,0;0	30.5;43.3;21.6,21.6;21.6	56.5;80;40,40;40	442.1;626.3;313.1,313.1;313.1	286.8;406.4;203.2,203.2;203.2	343.7;487;243.5,243.5;243.5	0;0;0,0;0	465.3;659.2;329.6,329.6;329.6	2352.3;3332.4;1666.2,1666.2;1666.2	727.8;1031;515.5,515.5;515.5	_NQAFLELATEEAAITMVNYYSAVTPHLR_	_NQAFLELATEEAAITMVNYYSAVTPHLR_	_NQAFLELATEEAAITMVNYYSAVTPHLR_	_NQAFLELATEEAAITMVNYYSAVTPHLR_	_NQAFLELATEEAAITMVNYYSAVTPHLR_	_NQAFLELATEEAAITMVNYYSAVTPHLR_	_NQAFLELATEEAAITMVNYYSAVTPHLR_	_NQAFLELATEEAAITMVNYYSAVTPHLR_	_NQAFLELATEEAAITMVNYYSAVTPHLR_	_NQAFLELATEEAAITMVNYYSAVTPHLR_
A0A0G2JGW0;Q3V328;Q91Z31;Q91Z31-2	Ptbp2	Polypyrimidine tract-binding protein 2;Polypyrimidine tract-binding protein 2;Polypyrimidine tract-binding protein 2;Isoform 2 of Polypyrimidine tract-binding protein 2	A0A0G2JGW0;Q3V328;Q91Z31;Q91Z31-2	A0A0G2JGW0_MOUSE;Q3V328_MOUSE;PTBP2_MOUSE;PTBP2_MOUSE	1168.40698242188	774.1884765625	1230.59301757813	815.393005371094	1524.44995117188	1442.10424804688	1138.06994628906	2292.80932617188	10166.5361328125	1664.36791992188	1197.75939941406	762.637084960938	1288.31616210938	820.29638671875	1517.84753417969	1404.26782226563	1154.27966308594	1318.18640136719	11878.3779296875	755.013122558594	1168.40698242188	774.1884765625	1230.59301757813	815.393005371094	1524.44995117188	1442.10424804688	1138.06994628906	2292.80932617188	10166.5361328125	1664.36791992188	0;0;0,0;0	30.5;43.3;21.6,21.6;21.6	56.5;80;40,40;40	442.1;626.3;313.1,313.1;313.1	286.8;406.4;203.2,203.2;203.2	343.7;487;243.5,243.5;243.5	0;0;0,0;0	465.3;659.2;329.6,329.6;329.6	2352.3;3332.4;1666.2,1666.2;1666.2	727.8;1031;515.5,515.5;515.5	_KLPGEVTETEVIALGLPFGK_	_KLPGEVTETEVIALGLPFGK_	_KLPGEVTETEVIALGLPFGK_	_KLPGEVTETEVIALGLPFGK_	_KLPGEVTETEVIALGLPFGK_	_KLPGEVTETEVIALGLPFGK_	_KLPGEVTETEVIALGLPFGK_	_KLPGEVTETEVIALGLPFGK_	_KLPGEVTETEVIALGLPFGK_	_KLPGEVTETEVIALGLPFGK_
A0A0G2JGW0;Q3V328;Q91Z31;Q91Z31-2	Ptbp2	Polypyrimidine tract-binding protein 2;Polypyrimidine tract-binding protein 2;Polypyrimidine tract-binding protein 2;Isoform 2 of Polypyrimidine tract-binding protein 2	A0A0G2JGW0;Q3V328;Q91Z31;Q91Z31-2	A0A0G2JGW0_MOUSE;Q3V328_MOUSE;PTBP2_MOUSE;PTBP2_MOUSE	1168.40698242188	774.1884765625	1230.59301757813	815.393005371094	1524.44995117188	1442.10424804688	1138.06994628906	2292.80932617188	10166.5361328125	1664.36791992188	1197.75939941406	762.637084960938	1288.31616210938	820.29638671875	1517.84753417969	1404.26782226563	1154.27966308594	1318.18640136719	11878.3779296875	755.013122558594	1168.40698242188	774.1884765625	1230.59301757813	815.393005371094	1524.44995117188	1442.10424804688	1138.06994628906	2292.80932617188	10166.5361328125	1664.36791992188	0;0;0,0;0	30.5;43.3;21.6,21.6;21.6	56.5;80;40,40;40	442.1;626.3;313.1,313.1;313.1	286.8;406.4;203.2,203.2;203.2	343.7;487;243.5,243.5;243.5	0;0;0,0;0	465.3;659.2;329.6,329.6;329.6	2352.3;3332.4;1666.2,1666.2;1666.2	727.8;1031;515.5,515.5;515.5	_GKNQAFLELATEEAAITMVNYYSAVTPHLR_	_GKNQAFLELATEEAAITMVNYYSAVTPHLR_	_GKNQAFLELATEEAAITMVNYYSAVTPHLR_	_GKNQAFLELATEEAAITMVNYYSAVTPHLR_	_GKNQAFLELATEEAAITMVNYYSAVTPHLR_	_GKNQAFLELATEEAAITMVNYYSAVTPHLR_	_GKNQAFLELATEEAAITMVNYYSAVTPHLR_	_GKNQAFLELATEEAAITMVNYYSAVTPHLR_	_GKNQAFLELATEEAAITMVNYYSAVTPHLR_	_GKNQAFLELATEEAAITMVNYYSAVTPHLR_
A0A0G2JGY5;E9QME5;E9QP19;Q99PP7;Q99PP7-2	Trim33	E3 ubiquitin-protein ligase TRIM33 (Fragment);E3 ubiquitin-protein ligase TRIM33;E3 ubiquitin-protein ligase TRIM33;E3 ubiquitin-protein ligase TRIM33;Isoform Beta of E3 ubiquitin-protein ligase TRIM33	A0A0G2JGY5;E9QME5;E9QP19;Q99PP7;Q99PP7-2	A0A0G2JGY5_MOUSE;E9QME5_MOUSE;E9QP19_MOUSE;TRI33_MOUSE;TRI33_MOUSE	762.158569335938	4234.5791015625	3885.23754882813	3936.29907226563	799.130676269531	10727.9853515625	4768.89111328125	8381.9306640625	13640.7548828125	11582.7109375	1471.16625976563	18769.763671875	32161.046875	22622.791015625	8942.201171875	53167.75	26410.03125	44167.00390625	61359.26953125	47387.6953125	762.158569335938	4234.5791015625	3885.23754882813	3936.29907226563	799.130676269531	10727.9853515625	4768.89111328125	8381.9306640625	13640.7548828125	11582.7109375	0;0,0;0,0;0,0;0	652;154.1,154.1;151.3,151.3;151.3,151.3;154.1	298.9;70.6,70.6;69.4,69.4;69.4,69.4;70.6	302.8;71.6,71.6;70.3,70.3;70.3,70.3;71.6	61.5;14.5,14.5;14.3,14.3;14.3,14.3;14.5	2574.6;608.5,608.5;597.7,597.7;597.7,597.7;608.5	655.8;155,155;152.2,152.2;152.2,152.2;155	1364.7;322.6,322.6;316.8,316.8;316.8,316.8;322.6	3082.2;728.5,728.5;715.5,715.5;715.5,715.5;728.5	2671.1;631.3,631.3;620.1,620.1;620.1,620.1;631.3	_VAIFTLINEINKK_	_VAIFTLINEINKK_	_VAIFTLINEINKK_	_VAIFTLINEINKK_	_VAIFTLINEINKK_	_VAIFTLINEINKK_	_VAIFTLINEINKK_	_VAIFTLINEINKK_	_VAIFTLINEINKK_	_VAIFTLINEINKK_
A0A0G2JH17;K3W4P2;Q6P4S8	Ints1	Integrator complex subunit 1	A0A0G2JH17;K3W4P2;Q6P4S8	A0A0G2JH17_MOUSE;K3W4P2_MOUSE;INT1_MOUSE	2803.20532226563	1622.59167480469	4132.84716796875	6725.64990234375	2523.54443359375	54519.1953125	20056.677734375	3007.76611328125	11038.359375	3572.02563476563	2391.88818359375	1170.8857421875	2633.12426757813	3280.517578125	2110.08569335938	15597.4677734375	3869.1953125	2680.26416015625	8105.5419921875	822.530883789063	2803.20532226563	1622.59167480469	4132.84716796875	6725.64990234375	2523.54443359375	54519.1953125	20056.677734375	3007.76611328125	11038.359375	3572.02563476563	0;0,0;0,0	12.2;12.2,12.2;12.3,12.3	59.8;59.8,59.8;60.3,60.3	109.6;109.6,109.6;110.5,110.5	30.2;30.2,30.2;30.5,30.5	568.4;568.4,568.4;573,573	354.1;354.1,354.1;357,357	99.9;99.9,99.9;100.7,100.7	263.7;263.7,263.7;265.9,265.9	101.7;101.7,101.7;102.5,102.5	_STIM[Oxidation (M): 100%]AHLFSKPSC[Carbamidomethyl (C): 100%]STASDAVLSALLSVFSR_	_STIM[Oxidation (M): 100%]AHLFSKPSC[Carbamidomethyl (C): 100%]STASDAVLSALLSVFSR_	_STIM[Oxidation (M): 100%]AHLFSKPSC[Carbamidomethyl (C): 100%]STASDAVLSALLSVFSR_	_STIM[Oxidation (M): 100%]AHLFSKPSC[Carbamidomethyl (C): 100%]STASDAVLSALLSVFSR_	_STIM[Oxidation (M): 100%]AHLFSKPSC[Carbamidomethyl (C): 100%]STASDAVLSALLSVFSR_	_STIM[Oxidation (M): 100%]AHLFSKPSC[Carbamidomethyl (C): 100%]STASDAVLSALLSVFSR_	_STIM[Oxidation (M): 100%]AHLFSKPSC[Carbamidomethyl (C): 100%]STASDAVLSALLSVFSR_	_STIM[Oxidation (M): 100%]AHLFSKPSC[Carbamidomethyl (C): 100%]STASDAVLSALLSVFSR_	_STIM[Oxidation (M): 100%]AHLFSKPSC[Carbamidomethyl (C): 100%]STASDAVLSALLSVFSR_	_STIM[Oxidation (M): 100%]AHLFSKPSC[Carbamidomethyl (C): 100%]STASDAVLSALLSVFSR_	13	13	13	13	13	13	13	13	13	13											4	4	4	4	4	4	4	4	4	4											1	1	1	1	1	1	1	1	1	1											1	1	1	1	1	1	1	1	1	1											C	C	C	C	C	C	C	C	C	C											M	M	M	M	M	M	M	M	M	M
A0A0G2JH17;K3W4P2;Q6P4S8	Ints1	Integrator complex subunit 1	A0A0G2JH17;K3W4P2;Q6P4S8	A0A0G2JH17_MOUSE;K3W4P2_MOUSE;INT1_MOUSE	2803.20532226563	1622.59167480469	4132.84716796875	6725.64990234375	2523.54443359375	54519.1953125	20056.677734375	3007.76611328125	11038.359375	3572.02563476563	2391.88818359375	1170.8857421875	2633.12426757813	3280.517578125	2110.08569335938	15597.4677734375	3869.1953125	2680.26416015625	8105.5419921875	822.530883789063	2803.20532226563	1622.59167480469	4132.84716796875	6725.64990234375	2523.54443359375	54519.1953125	20056.677734375	3007.76611328125	11038.359375	3572.02563476563	0;0,0;0,0	12.2;12.2,12.2;12.3,12.3	59.8;59.8,59.8;60.3,60.3	109.6;109.6,109.6;110.5,110.5	30.2;30.2,30.2;30.5,30.5	568.4;568.4,568.4;573,573	354.1;354.1,354.1;357,357	99.9;99.9,99.9;100.7,100.7	263.7;263.7,263.7;265.9,265.9	101.7;101.7,101.7;102.5,102.5	_STIMAHLFSKPSC[Carbamidomethyl (C): 100%]STASDAVLSALLSVFSR_	_STIMAHLFSKPSC[Carbamidomethyl (C): 100%]STASDAVLSALLSVFSR_	_STIMAHLFSKPSC[Carbamidomethyl (C): 100%]STASDAVLSALLSVFSR_	_STIMAHLFSKPSC[Carbamidomethyl (C): 100%]STASDAVLSALLSVFSR_	_STIMAHLFSKPSC[Carbamidomethyl (C): 100%]STASDAVLSALLSVFSR_	_STIMAHLFSKPSC[Carbamidomethyl (C): 100%]STASDAVLSALLSVFSR_	_STIMAHLFSKPSC[Carbamidomethyl (C): 100%]STASDAVLSALLSVFSR_	_STIMAHLFSKPSC[Carbamidomethyl (C): 100%]STASDAVLSALLSVFSR_	_STIMAHLFSKPSC[Carbamidomethyl (C): 100%]STASDAVLSALLSVFSR_	_STIMAHLFSKPSC[Carbamidomethyl (C): 100%]STASDAVLSALLSVFSR_	13	13	13	13	13	13	13	13	13	13																															1	1	1	1	1	1	1	1	1	1																															C	C	C	C	C	C	C	C	C	C
A0A0G2JH17;K3W4P2;Q6P4S8	Ints1	Integrator complex subunit 1	A0A0G2JH17;K3W4P2;Q6P4S8	A0A0G2JH17_MOUSE;K3W4P2_MOUSE;INT1_MOUSE	2803.20532226563	1622.59167480469	4132.84716796875	6725.64990234375	2523.54443359375	54519.1953125	20056.677734375	3007.76611328125	11038.359375	3572.02563476563	2391.88818359375	1170.8857421875	2633.12426757813	3280.517578125	2110.08569335938	15597.4677734375	3869.1953125	2680.26416015625	8105.5419921875	822.530883789063	2803.20532226563	1622.59167480469	4132.84716796875	6725.64990234375	2523.54443359375	54519.1953125	20056.677734375	3007.76611328125	11038.359375	3572.02563476563	0;0,0;0,0	12.2;12.2,12.2;12.3,12.3	59.8;59.8,59.8;60.3,60.3	109.6;109.6,109.6;110.5,110.5	30.2;30.2,30.2;30.5,30.5	568.4;568.4,568.4;573,573	354.1;354.1,354.1;357,357	99.9;99.9,99.9;100.7,100.7	263.7;263.7,263.7;265.9,265.9	101.7;101.7,101.7;102.5,102.5	_VLVIGLSR_	_VLVIGLSR_	_VLVIGLSR_	_VLVIGLSR_	_VLVIGLSR_	_VLVIGLSR_	_VLVIGLSR_	_VLVIGLSR_	_VLVIGLSR_	_VLVIGLSR_
A0A0G2JH17;K3W4P2;Q6P4S8	Ints1	Integrator complex subunit 1	A0A0G2JH17;K3W4P2;Q6P4S8	A0A0G2JH17_MOUSE;K3W4P2_MOUSE;INT1_MOUSE	2803.20532226563	1622.59167480469	4132.84716796875	6725.64990234375	2523.54443359375	54519.1953125	20056.677734375	3007.76611328125	11038.359375	3572.02563476563	2391.88818359375	1170.8857421875	2633.12426757813	3280.517578125	2110.08569335938	15597.4677734375	3869.1953125	2680.26416015625	8105.5419921875	822.530883789063	2803.20532226563	1622.59167480469	4132.84716796875	6725.64990234375	2523.54443359375	54519.1953125	20056.677734375	3007.76611328125	11038.359375	3572.02563476563	0;0,0;0,0	12.2;12.2,12.2;12.3,12.3	59.8;59.8,59.8;60.3,60.3	109.6;109.6,109.6;110.5,110.5	30.2;30.2,30.2;30.5,30.5	568.4;568.4,568.4;573,573	354.1;354.1,354.1;357,357	99.9;99.9,99.9;100.7,100.7	263.7;263.7,263.7;265.9,265.9	101.7;101.7,101.7;102.5,102.5	_AVIATLR_	_AVIATLR_	_AVIATLR_	_AVIATLR_	_AVIATLR_	_AVIATLR_	_AVIATLR_	_AVIATLR_	_AVIATLR_	_AVIATLR_
A0A0H2UKB8;Q80TK2;Q8R5K2;Q8R5K2-2	Usp33;mKIAA1097;Usp33;Usp33	Ubiquitin carboxyl-terminal hydrolase;Ubiquitin carboxyl-terminal hydrolase (Fragment);Ubiquitin carboxyl-terminal hydrolase 33;Isoform 2 of Ubiquitin carboxyl-terminal hydrolase 33	A0A0H2UKB8;Q80TK2;Q8R5K2;Q8R5K2-2	A0A0H2UKB8_MOUSE;Q80TK2_MOUSE;UBP33_MOUSE;UBP33_MOUSE	29643.703125	29442.634765625	18549.8671875	18640.119140625	34190.203125	18027.107421875	9981.58984375	11223.88671875	12563.962890625	12810.396484375	91463.59375	82547.640625	49705.171875	38749.3359375	84224.765625	71366.1015625	54140.81640625	22681.3046875	30061.1171875	37889.6015625	29643.703125	29442.634765625	18549.8671875	18640.119140625	34190.203125	18027.107421875	9981.58984375	11223.88671875	12563.962890625	12810.396484375	1036.2;1128.3;1036.2,1036.2;1036.2	698.3;760.3;698.3,698.3;698.3	933.9;1016.9;933.9,933.9;933.9	599.4;652.7;599.4,599.4;599.4	1250.4;1361.6;1250.4,1250.4;1250.4	794.7;865.3;794.7,794.7;794.7	584.2;636.2;584.2,584.2;584.2	1166.6;1270.3;1166.6,1166.6;1166.6	650.9;708.8;650.9,650.9;650.9	679.2;739.6;679.2,679.2;679.2	_SRPGSVVPANLFQGIK[GlyGly (K): 100%]TVNPTFR_	_SRPGSVVPANLFQGIK[GlyGly (K): 100%]TVNPTFR_	_SRPGSVVPANLFQGIK[GlyGly (K): 100%]TVNPTFR_	_SRPGSVVPANLFQGIK[GlyGly (K): 100%]TVNPTFR_	_SRPGSVVPANLFQGIK[GlyGly (K): 100%]TVNPTFR_	_SRPGSVVPANLFQGIK[GlyGly (K): 100%]TVNPTFR_	_SRPGSVVPANLFQGIK[GlyGly (K): 100%]TVNPTFR_	_SRPGSVVPANLFQGIK[GlyGly (K): 100%]TVNPTFR_	_SRPGSVVPANLFQGIK[GlyGly (K): 100%]TVNPTFR_	_SRPGSVVPANLFQGIK[GlyGly (K): 100%]TVNPTFR_											16	16	16	16	16	16	16	16	16	16																															1	1	1	1	1	1	1	1	1	1																															K	K	K	K	K	K	K	K	K	K
A0A0H2UKB8;Q80TK2;Q8R5K2;Q8R5K2-2	Usp33;mKIAA1097;Usp33;Usp33	Ubiquitin carboxyl-terminal hydrolase;Ubiquitin carboxyl-terminal hydrolase (Fragment);Ubiquitin carboxyl-terminal hydrolase 33;Isoform 2 of Ubiquitin carboxyl-terminal hydrolase 33	A0A0H2UKB8;Q80TK2;Q8R5K2;Q8R5K2-2	A0A0H2UKB8_MOUSE;Q80TK2_MOUSE;UBP33_MOUSE;UBP33_MOUSE	29643.703125	29442.634765625	18549.8671875	18640.119140625	34190.203125	18027.107421875	9981.58984375	11223.88671875	12563.962890625	12810.396484375	91463.59375	82547.640625	49705.171875	38749.3359375	84224.765625	71366.1015625	54140.81640625	22681.3046875	30061.1171875	37889.6015625	29643.703125	29442.634765625	18549.8671875	18640.119140625	34190.203125	18027.107421875	9981.58984375	11223.88671875	12563.962890625	12810.396484375	1036.2;1128.3;1036.2,1036.2;1036.2	698.3;760.3;698.3,698.3;698.3	933.9;1016.9;933.9,933.9;933.9	599.4;652.7;599.4,599.4;599.4	1250.4;1361.6;1250.4,1250.4;1250.4	794.7;865.3;794.7,794.7;794.7	584.2;636.2;584.2,584.2;584.2	1166.6;1270.3;1166.6,1166.6;1166.6	650.9;708.8;650.9,650.9;650.9	679.2;739.6;679.2,679.2;679.2	_SLGAC[Carbamidomethyl (C): 100%]QDC[Carbamidomethyl (C): 100%]K[GlyGly (K): 100%]VR_	_SLGAC[Carbamidomethyl (C): 100%]QDC[Carbamidomethyl (C): 100%]K[GlyGly (K): 100%]VR_	_SLGAC[Carbamidomethyl (C): 100%]QDC[Carbamidomethyl (C): 100%]K[GlyGly (K): 100%]VR_	_SLGAC[Carbamidomethyl (C): 100%]QDC[Carbamidomethyl (C): 100%]K[GlyGly (K): 100%]VR_	_SLGAC[Carbamidomethyl (C): 100%]QDC[Carbamidomethyl (C): 100%]K[GlyGly (K): 100%]VR_	_SLGAC[Carbamidomethyl (C): 100%]QDC[Carbamidomethyl (C): 100%]K[GlyGly (K): 100%]VR_	_SLGAC[Carbamidomethyl (C): 100%]QDC[Carbamidomethyl (C): 100%]K[GlyGly (K): 100%]VR_	_SLGAC[Carbamidomethyl (C): 100%]QDC[Carbamidomethyl (C): 100%]K[GlyGly (K): 100%]VR_	_SLGAC[Carbamidomethyl (C): 100%]QDC[Carbamidomethyl (C): 100%]K[GlyGly (K): 100%]VR_	_SLGAC[Carbamidomethyl (C): 100%]QDC[Carbamidomethyl (C): 100%]K[GlyGly (K): 100%]VR_	5;8	5;8	5;8	5;8	5;8	5;8	5;8	5;8	5;8	5;8	9	9	9	9	9	9	9	9	9	9																					1;1	1;1	1;1	1;1	1;1	1;1	1;1	1;1	1;1	1;1	1	1	1	1	1	1	1	1	1	1																					C;C	C;C	C;C	C;C	C;C	C;C	C;C	C;C	C;C	C;C	K	K	K	K	K	K	K	K	K	K
A0A0H2UKC2;Q9CZL2	Fam241a;	Uncharacterized protein FAM241A;Uncharacterized protein C4orf32 homolog	A0A0H2UKC2;Q9CZL2	A0A0H2UKC2_MOUSE;CD032_MOUSE	25447.48046875	36029.453125	46076.1953125	47489.7890625	23634.80859375	13949.65625	23536.513671875	12033.130859375	24423.365234375	18170.419921875	37512.38671875	124258.703125	39452.60546875	139233.921875	24833.55078125	43223.9609375	50921.32421875	15653.1533203125	25414.01171875	41377.21875	25447.48046875	36029.453125	46076.1953125	47489.7890625	23634.80859375	13949.65625	23536.513671875	12033.130859375	24423.365234375	18170.419921875	23796.3;15864.2,15864.2	41022.1;27348.1,27348.1	40863;27242,27242	42086.9;28057.9,28057.9	19693.8;13129.2,13129.2	11105.7;7403.8,7403.8	18876.8;12584.5,12584.5	9073.3;6048.9,6048.9	23097;15398,15398	16574.6;11049.7,11049.7	_GGAGSAGGEC[Carbamidomethyl (C): 100%]DEDGAAPAGR_	_GGAGSAGGEC[Carbamidomethyl (C): 100%]DEDGAAPAGR_	_GGAGSAGGEC[Carbamidomethyl (C): 100%]DEDGAAPAGR_	_GGAGSAGGEC[Carbamidomethyl (C): 100%]DEDGAAPAGR_	_GGAGSAGGEC[Carbamidomethyl (C): 100%]DEDGAAPAGR_	_GGAGSAGGEC[Carbamidomethyl (C): 100%]DEDGAAPAGR_	_GGAGSAGGEC[Carbamidomethyl (C): 100%]DEDGAAPAGR_	_GGAGSAGGEC[Carbamidomethyl (C): 100%]DEDGAAPAGR_	_GGAGSAGGEC[Carbamidomethyl (C): 100%]DEDGAAPAGR_	_GGAGSAGGEC[Carbamidomethyl (C): 100%]DEDGAAPAGR_	10	10	10	10	10	10	10	10	10	10																															1	1	1	1	1	1	1	1	1	1																															C	C	C	C	C	C	C	C	C	C
A0A0H2UKC2;Q9CZL2	Fam241a;	Uncharacterized protein FAM241A;Uncharacterized protein C4orf32 homolog	A0A0H2UKC2;Q9CZL2	A0A0H2UKC2_MOUSE;CD032_MOUSE	25447.48046875	36029.453125	46076.1953125	47489.7890625	23634.80859375	13949.65625	23536.513671875	12033.130859375	24423.365234375	18170.419921875	37512.38671875	124258.703125	39452.60546875	139233.921875	24833.55078125	43223.9609375	50921.32421875	15653.1533203125	25414.01171875	41377.21875	25447.48046875	36029.453125	46076.1953125	47489.7890625	23634.80859375	13949.65625	23536.513671875	12033.130859375	24423.365234375	18170.419921875	23796.3;15864.2,15864.2	41022.1;27348.1,27348.1	40863;27242,27242	42086.9;28057.9,28057.9	19693.8;13129.2,13129.2	11105.7;7403.8,7403.8	18876.8;12584.5,12584.5	9073.3;6048.9,6048.9	23097;15398,15398	16574.6;11049.7,11049.7	_GGAGSAGGEC[Carbamidomethyl (C): 100%]DEDGAAPAGR_	_GGAGSAGGEC[Carbamidomethyl (C): 100%]DEDGAAPAGR_	_GGAGSAGGEC[Carbamidomethyl (C): 100%]DEDGAAPAGR_	_GGAGSAGGEC[Carbamidomethyl (C): 100%]DEDGAAPAGR_	_GGAGSAGGEC[Carbamidomethyl (C): 100%]DEDGAAPAGR_	_GGAGSAGGEC[Carbamidomethyl (C): 100%]DEDGAAPAGR_	_GGAGSAGGEC[Carbamidomethyl (C): 100%]DEDGAAPAGR_	_GGAGSAGGEC[Carbamidomethyl (C): 100%]DEDGAAPAGR_	_GGAGSAGGEC[Carbamidomethyl (C): 100%]DEDGAAPAGR_	_GGAGSAGGEC[Carbamidomethyl (C): 100%]DEDGAAPAGR_	10	10	10	10	10	10	10	10	10	10																															1	1	1	1	1	1	1	1	1	1																															C	C	C	C	C	C	C	C	C	C
A0A0H2UKC2;Q9CZL2	Fam241a;	Uncharacterized protein FAM241A;Uncharacterized protein C4orf32 homolog	A0A0H2UKC2;Q9CZL2	A0A0H2UKC2_MOUSE;CD032_MOUSE	25447.48046875	36029.453125	46076.1953125	47489.7890625	23634.80859375	13949.65625	23536.513671875	12033.130859375	24423.365234375	18170.419921875	37512.38671875	124258.703125	39452.60546875	139233.921875	24833.55078125	43223.9609375	50921.32421875	15653.1533203125	25414.01171875	41377.21875	25447.48046875	36029.453125	46076.1953125	47489.7890625	23634.80859375	13949.65625	23536.513671875	12033.130859375	24423.365234375	18170.419921875	23796.3;15864.2,15864.2	41022.1;27348.1,27348.1	40863;27242,27242	42086.9;28057.9,28057.9	19693.8;13129.2,13129.2	11105.7;7403.8,7403.8	18876.8;12584.5,12584.5	9073.3;6048.9,6048.9	23097;15398,15398	16574.6;11049.7,11049.7	_GGAGSAGGEC[Carbamidomethyl (C): 100%]DEDGAAPAGRVEEPEHGASPR_	_GGAGSAGGEC[Carbamidomethyl (C): 100%]DEDGAAPAGRVEEPEHGASPR_	_GGAGSAGGEC[Carbamidomethyl (C): 100%]DEDGAAPAGRVEEPEHGASPR_	_GGAGSAGGEC[Carbamidomethyl (C): 100%]DEDGAAPAGRVEEPEHGASPR_	_GGAGSAGGEC[Carbamidomethyl (C): 100%]DEDGAAPAGRVEEPEHGASPR_	_GGAGSAGGEC[Carbamidomethyl (C): 100%]DEDGAAPAGRVEEPEHGASPR_	_GGAGSAGGEC[Carbamidomethyl (C): 100%]DEDGAAPAGRVEEPEHGASPR_	_GGAGSAGGEC[Carbamidomethyl (C): 100%]DEDGAAPAGRVEEPEHGASPR_	_GGAGSAGGEC[Carbamidomethyl (C): 100%]DEDGAAPAGRVEEPEHGASPR_	_GGAGSAGGEC[Carbamidomethyl (C): 100%]DEDGAAPAGRVEEPEHGASPR_	10	10	10	10	10	10	10	10	10	10																															1	1	1	1	1	1	1	1	1	1																															C	C	C	C	C	C	C	C	C	C
A0A0J9YKD4;A2RTA0;P07310	Ckm	Creatine kinase;Creatine kinase;Creatine kinase M-type	A0A0J9YKD4;A2RTA0;P07310	A0A0J9YKD4_MOUSE;A2RTA0_MOUSE;KCRM_MOUSE	103648.0625	266528.9375	159660.421875	111151.53125	164091.671875	118808.6328125	32944.984375	86127.15625	106125.5625	79872.96875	218958.375	391200.53125	216364.0625	179497.515625	209518.6875	187515.015625	29375.294921875	122067.90625	151022.40625	104970.234375	103648.0625	266528.9375	159660.421875	111151.53125	164091.671875	118808.6328125	32944.984375	86127.15625	106125.5625	79872.96875	32185.4;26333.5;26333.5,26333.5	53205.2;43531.5;43531.5,43531.5	34366.9;28118.3;28118.3,28118.3	24291.7;19875;19875,19875	42233.6;34554.7;34554.7,34554.7	27006.6;22096.3;22096.3,22096.3	25354.8;20744.9;20744.9,20744.9	36874.6;30170.1;30170.1,30170.1	31757.3;25983.2;25983.2,25983.2	25902.2;21192.7;21192.7,21192.7	_K[GlyGly (K): 100%]AGHPFM[Oxidation (M): 100%]WNEHLGYVLTC[Carbamidomethyl (C): 100%]PSNLGTGLR_	_K[GlyGly (K): 100%]AGHPFM[Oxidation (M): 100%]WNEHLGYVLTC[Carbamidomethyl (C): 100%]PSNLGTGLR_	_K[GlyGly (K): 100%]AGHPFM[Oxidation (M): 100%]WNEHLGYVLTC[Carbamidomethyl (C): 100%]PSNLGTGLR_	_K[GlyGly (K): 100%]AGHPFM[Oxidation (M): 100%]WNEHLGYVLTC[Carbamidomethyl (C): 100%]PSNLGTGLR_	_K[GlyGly (K): 100%]AGHPFM[Oxidation (M): 100%]WNEHLGYVLTC[Carbamidomethyl (C): 100%]PSNLGTGLR_	_K[GlyGly (K): 100%]AGHPFM[Oxidation (M): 100%]WNEHLGYVLTC[Carbamidomethyl (C): 100%]PSNLGTGLR_	_K[GlyGly (K): 100%]AGHPFM[Oxidation (M): 100%]WNEHLGYVLTC[Carbamidomethyl (C): 100%]PSNLGTGLR_	_K[GlyGly (K): 100%]AGHPFM[Oxidation (M): 100%]WNEHLGYVLTC[Carbamidomethyl (C): 100%]PSNLGTGLR_	_K[GlyGly (K): 100%]AGHPFM[Oxidation (M): 100%]WNEHLGYVLTC[Carbamidomethyl (C): 100%]PSNLGTGLR_	_K[GlyGly (K): 100%]AGHPFM[Oxidation (M): 100%]WNEHLGYVLTC[Carbamidomethyl (C): 100%]PSNLGTGLR_	18	18	18	18	18	18	18	18	18	18	1	1	1	1	1	1	1	1	1	1	7	7	7	7	7	7	7	7	7	7											1	1	1	1	1	1	1	1	1	1	1	1	1	1	1	1	1	1	1	1	1	1	1	1	1	1	1	1	1	1											C	C	C	C	C	C	C	C	C	C	K	K	K	K	K	K	K	K	K	K	M	M	M	M	M	M	M	M	M	M
A0A0J9YKD4;A2RTA0;P07310	Ckm	Creatine kinase;Creatine kinase;Creatine kinase M-type	A0A0J9YKD4;A2RTA0;P07310	A0A0J9YKD4_MOUSE;A2RTA0_MOUSE;KCRM_MOUSE	103648.0625	266528.9375	159660.421875	111151.53125	164091.671875	118808.6328125	32944.984375	86127.15625	106125.5625	79872.96875	218958.375	391200.53125	216364.0625	179497.515625	209518.6875	187515.015625	29375.294921875	122067.90625	151022.40625	104970.234375	103648.0625	266528.9375	159660.421875	111151.53125	164091.671875	118808.6328125	32944.984375	86127.15625	106125.5625	79872.96875	32185.4;26333.5;26333.5,26333.5	53205.2;43531.5;43531.5,43531.5	34366.9;28118.3;28118.3,28118.3	24291.7;19875;19875,19875	42233.6;34554.7;34554.7,34554.7	27006.6;22096.3;22096.3,22096.3	25354.8;20744.9;20744.9,20744.9	36874.6;30170.1;30170.1,30170.1	31757.3;25983.2;25983.2,25983.2	25902.2;21192.7;21192.7,21192.7	_K[GlyGly (K): 100%]AGHPFMWNEHLGYVLTC[Carbamidomethyl (C): 100%]PSNLGTGLR_	_K[GlyGly (K): 100%]AGHPFMWNEHLGYVLTC[Carbamidomethyl (C): 100%]PSNLGTGLR_	_K[GlyGly (K): 100%]AGHPFMWNEHLGYVLTC[Carbamidomethyl (C): 100%]PSNLGTGLR_	_K[GlyGly (K): 100%]AGHPFMWNEHLGYVLTC[Carbamidomethyl (C): 100%]PSNLGTGLR_	_K[GlyGly (K): 100%]AGHPFMWNEHLGYVLTC[Carbamidomethyl (C): 100%]PSNLGTGLR_	_K[GlyGly (K): 100%]AGHPFMWNEHLGYVLTC[Carbamidomethyl (C): 100%]PSNLGTGLR_	_K[GlyGly (K): 100%]AGHPFMWNEHLGYVLTC[Carbamidomethyl (C): 100%]PSNLGTGLR_	_K[GlyGly (K): 100%]AGHPFMWNEHLGYVLTC[Carbamidomethyl (C): 100%]PSNLGTGLR_	_K[GlyGly (K): 100%]AGHPFMWNEHLGYVLTC[Carbamidomethyl (C): 100%]PSNLGTGLR_	_K[GlyGly (K): 100%]AGHPFMWNEHLGYVLTC[Carbamidomethyl (C): 100%]PSNLGTGLR_	18	18	18	18	18	18	18	18	18	18	1	1	1	1	1	1	1	1	1	1																					1	1	1	1	1	1	1	1	1	1	1	1	1	1	1	1	1	1	1	1																					C	C	C	C	C	C	C	C	C	C	K	K	K	K	K	K	K	K	K	K
A0A0J9YKD4;A2RTA0;P07310	Ckm	Creatine kinase;Creatine kinase;Creatine kinase M-type	A0A0J9YKD4;A2RTA0;P07310	A0A0J9YKD4_MOUSE;A2RTA0_MOUSE;KCRM_MOUSE	103648.0625	266528.9375	159660.421875	111151.53125	164091.671875	118808.6328125	32944.984375	86127.15625	106125.5625	79872.96875	218958.375	391200.53125	216364.0625	179497.515625	209518.6875	187515.015625	29375.294921875	122067.90625	151022.40625	104970.234375	103648.0625	266528.9375	159660.421875	111151.53125	164091.671875	118808.6328125	32944.984375	86127.15625	106125.5625	79872.96875	32185.4;26333.5;26333.5,26333.5	53205.2;43531.5;43531.5,43531.5	34366.9;28118.3;28118.3,28118.3	24291.7;19875;19875,19875	42233.6;34554.7;34554.7,34554.7	27006.6;22096.3;22096.3,22096.3	25354.8;20744.9;20744.9,20744.9	36874.6;30170.1;30170.1,30170.1	31757.3;25983.2;25983.2,25983.2	25902.2;21192.7;21192.7,21192.7	_K[GlyGly (K): 100%]AGHPFMWNEHLGYVLTC[Carbamidomethyl (C): 100%]PSNLGTGLR_	_K[GlyGly (K): 100%]AGHPFMWNEHLGYVLTC[Carbamidomethyl (C): 100%]PSNLGTGLR_	_K[GlyGly (K): 100%]AGHPFMWNEHLGYVLTC[Carbamidomethyl (C): 100%]PSNLGTGLR_	_K[GlyGly (K): 100%]AGHPFMWNEHLGYVLTC[Carbamidomethyl (C): 100%]PSNLGTGLR_	_K[GlyGly (K): 100%]AGHPFMWNEHLGYVLTC[Carbamidomethyl (C): 100%]PSNLGTGLR_	_K[GlyGly (K): 100%]AGHPFMWNEHLGYVLTC[Carbamidomethyl (C): 100%]PSNLGTGLR_	_K[GlyGly (K): 100%]AGHPFMWNEHLGYVLTC[Carbamidomethyl (C): 100%]PSNLGTGLR_	_K[GlyGly (K): 100%]AGHPFMWNEHLGYVLTC[Carbamidomethyl (C): 100%]PSNLGTGLR_	_K[GlyGly (K): 100%]AGHPFMWNEHLGYVLTC[Carbamidomethyl (C): 100%]PSNLGTGLR_	_K[GlyGly (K): 100%]AGHPFMWNEHLGYVLTC[Carbamidomethyl (C): 100%]PSNLGTGLR_	18	18	18	18	18	18	18	18	18	18	1	1	1	1	1	1	1	1	1	1																					1	1	1	1	1	1	1	1	1	1	1	1	1	1	1	1	1	1	1	1																					C	C	C	C	C	C	C	C	C	C	K	K	K	K	K	K	K	K	K	K
A0A0J9YKD4;A2RTA0;P07310	Ckm	Creatine kinase;Creatine kinase;Creatine kinase M-type	A0A0J9YKD4;A2RTA0;P07310	A0A0J9YKD4_MOUSE;A2RTA0_MOUSE;KCRM_MOUSE	103648.0625	266528.9375	159660.421875	111151.53125	164091.671875	118808.6328125	32944.984375	86127.15625	106125.5625	79872.96875	218958.375	391200.53125	216364.0625	179497.515625	209518.6875	187515.015625	29375.294921875	122067.90625	151022.40625	104970.234375	103648.0625	266528.9375	159660.421875	111151.53125	164091.671875	118808.6328125	32944.984375	86127.15625	106125.5625	79872.96875	32185.4;26333.5;26333.5,26333.5	53205.2;43531.5;43531.5,43531.5	34366.9;28118.3;28118.3,28118.3	24291.7;19875;19875,19875	42233.6;34554.7;34554.7,34554.7	27006.6;22096.3;22096.3,22096.3	25354.8;20744.9;20744.9,20744.9	36874.6;30170.1;30170.1,30170.1	31757.3;25983.2;25983.2,25983.2	25902.2;21192.7;21192.7,21192.7	_AGHPFM[Oxidation (M): 100%]WNEHLGYVLTC[Carbamidomethyl (C): 100%]PSNLGTGLR_	_AGHPFM[Oxidation (M): 100%]WNEHLGYVLTC[Carbamidomethyl (C): 100%]PSNLGTGLR_	_AGHPFM[Oxidation (M): 100%]WNEHLGYVLTC[Carbamidomethyl (C): 100%]PSNLGTGLR_	_AGHPFM[Oxidation (M): 100%]WNEHLGYVLTC[Carbamidomethyl (C): 100%]PSNLGTGLR_	_AGHPFM[Oxidation (M): 100%]WNEHLGYVLTC[Carbamidomethyl (C): 100%]PSNLGTGLR_	_AGHPFM[Oxidation (M): 100%]WNEHLGYVLTC[Carbamidomethyl (C): 100%]PSNLGTGLR_	_AGHPFM[Oxidation (M): 100%]WNEHLGYVLTC[Carbamidomethyl (C): 100%]PSNLGTGLR_	_AGHPFM[Oxidation (M): 100%]WNEHLGYVLTC[Carbamidomethyl (C): 100%]PSNLGTGLR_	_AGHPFM[Oxidation (M): 100%]WNEHLGYVLTC[Carbamidomethyl (C): 100%]PSNLGTGLR_	_AGHPFM[Oxidation (M): 100%]WNEHLGYVLTC[Carbamidomethyl (C): 100%]PSNLGTGLR_	17	17	17	17	17	17	17	17	17	17											6	6	6	6	6	6	6	6	6	6											1	1	1	1	1	1	1	1	1	1											1	1	1	1	1	1	1	1	1	1											C	C	C	C	C	C	C	C	C	C											M	M	M	M	M	M	M	M	M	M
A0A0J9YTU1;A0A0J9YU79;A0A0J9YUK6;D3YVB6;E9Q1Q9;P97328	Khk	Ketohexokinase (Fragment);Ketohexokinase;Ketohexokinase (Fragment);Ketohexokinase (Fragment);Ketohexokinase;Ketohexokinase	A0A0J9YTU1;A0A0J9YU79;A0A0J9YUK6;D3YVB6;E9Q1Q9;P97328	A0A0J9YTU1_MOUSE;A0A0J9YU79_MOUSE;A0A0J9YUK6_MOUSE;D3YVB6_MOUSE;E9Q1Q9_MOUSE;KHK_MOUSE	538.391052246094	5475.029296875	567.045837402344	4538.171875	492.331878662109	445.680938720703	524.411987304688	369.923126220703	2167.5576171875	1050.28698730469	902.611511230469	194.411239624023	970.853576660156	14120.8525390625	795.994812011719	692.06005859375	869.846008300781	532.621704101563	5902.8193359375	2308.86962890625	538.391052246094	5475.029296875	567.045837402344	4538.171875	492.331878662109	445.680938720703	524.411987304688	369.923126220703	2167.5576171875	1050.28698730469	0;0;0;0;0,0;0,0	365;322.1;365;365;273.8,273.8;322.1,322.1	0;0;0;0;0,0;0,0	621.3;548.2;621.3;621.3;466,466;548.2,548.2	0;0;0;0;0,0;0,0	0;0;0;0;0,0;0,0	0;0;0;0;0,0;0,0	0;0;0;0;0,0;0,0	312.9;276.1;312.9;312.9;234.7,234.7;276.1,276.1	0;0;0;0;0,0;0,0	_QILC[Carbamidomethyl (C): 100%]VGLVVLDIINVVDKYPEEDTDRR_	_QILC[Carbamidomethyl (C): 100%]VGLVVLDIINVVDKYPEEDTDRR_	_QILC[Carbamidomethyl (C): 100%]VGLVVLDIINVVDKYPEEDTDRR_	_QILC[Carbamidomethyl (C): 100%]VGLVVLDIINVVDKYPEEDTDRR_	_QILC[Carbamidomethyl (C): 100%]VGLVVLDIINVVDKYPEEDTDRR_	_QILC[Carbamidomethyl (C): 100%]VGLVVLDIINVVDKYPEEDTDRR_	_QILC[Carbamidomethyl (C): 100%]VGLVVLDIINVVDKYPEEDTDRR_	_QILC[Carbamidomethyl (C): 100%]VGLVVLDIINVVDKYPEEDTDRR_	_QILC[Carbamidomethyl (C): 100%]VGLVVLDIINVVDKYPEEDTDRR_	_QILC[Carbamidomethyl (C): 100%]VGLVVLDIINVVDKYPEEDTDRR_	4	4	4	4	4	4	4	4	4	4																															1	1	1	1	1	1	1	1	1	1																															C	C	C	C	C	C	C	C	C	C
A0A0J9YTU3;A0A0J9YUG8;A0A0J9YUR2;Q5SXY1;Q5SXY1-3	Specc1	Cytospin-B;Cytospin-B;Cytospin-B;Cytospin-B;Isoform 4 of Cytospin-B	A0A0J9YTU3;A0A0J9YUG8;A0A0J9YUR2;Q5SXY1;Q5SXY1-3	A0A0J9YTU3_MOUSE;A0A0J9YUG8_MOUSE;A0A0J9YUR2_MOUSE;CYTSB_MOUSE;CYTSB_MOUSE	692.856018066406	2640.04760742188	8067.439453125	415.596557617188	6205.32275390625	5688.56689453125	8916.5439453125	18093.7265625	813.074462890625	10316.2568359375	1286.67736816406	14947.2490234375	32293.697265625	627.311218261719	17798.53515625	11458.2421875	23991.494140625	57255.6953125	1611.150390625	26923.529296875	692.856018066406	2640.04760742188	8067.439453125	415.596557617188	6205.32275390625	5688.56689453125	8916.5439453125	18093.7265625	813.074462890625	10316.2568359375	0;0;0;0,0;0	42.6;125.7;47.1;42.6,42.6;47.1	130.1;384.2;144.1;130.1,130.1;144.1	0;0;0;0,0;0	100.1;295.5;110.8;100.1,100.1;110.8	91.8;270.9;101.6;91.8,91.8;101.6	143.8;424.6;159.2;143.8,143.8;159.2	291.8;861.6;323.1;291.8,291.8;323.1	13.1;38.7;14.5;13.1,13.1;14.5	166.4;491.3;184.2;166.4,166.4;184.2	_LDLPDLPLSDLLK[GlyGly (K): 100%]GR_	_LDLPDLPLSDLLK[GlyGly (K): 100%]GR_	_LDLPDLPLSDLLK[GlyGly (K): 100%]GR_	_LDLPDLPLSDLLK[GlyGly (K): 100%]GR_	_LDLPDLPLSDLLK[GlyGly (K): 100%]GR_	_LDLPDLPLSDLLK[GlyGly (K): 100%]GR_	_LDLPDLPLSDLLK[GlyGly (K): 100%]GR_	_LDLPDLPLSDLLK[GlyGly (K): 100%]GR_	_LDLPDLPLSDLLK[GlyGly (K): 100%]GR_	_LDLPDLPLSDLLK[GlyGly (K): 100%]GR_											13	13	13	13	13	13	13	13	13	13																															1	1	1	1	1	1	1	1	1	1																															K	K	K	K	K	K	K	K	K	K
A0A0J9YTY0;A0A0J9YUL3;Q8C1B7;Q8C1B7-2;Q8C1B7-3	Septin11;Septin11;Sept11;Sept11;Sept11	Septin;Septin;Septin-11;Isoform 2 of Septin-11;Isoform 3 of Septin-11	A0A0J9YTY0;A0A0J9YUL3;Q8C1B7;Q8C1B7-2;Q8C1B7-3	A0A0J9YTY0_MOUSE;A0A0J9YUL3_MOUSE;SEP11_MOUSE;SEP11_MOUSE;SEP11_MOUSE	5649.22314453125	9259.689453125	7099.814453125	11024.765625	10719.98828125	11168.6142578125	5959.9208984375	3929.27954101563	7937.58642578125	7393.45263671875	24764.3125	19170.16015625	18771.71875	27139.271484375	22702.478515625	24521.49609375	16042.7685546875	10019.314453125	20351.138671875	16265.5185546875	5649.22314453125	9259.689453125	7099.814453125	11024.765625	10719.98828125	11168.6142578125	5959.9208984375	3929.27954101563	7937.58642578125	7393.45263671875	2955;2826.5;2826.5,2826.5;2955;2955	3315.6;3171.4;3171.4,3171.4;3315.6;3315.6	2671.9;2555.7;2555.7,2555.7;2671.9;2671.9	4893.6;4680.9;4680.9,4680.9;4893.6;4893.6	3627.6;3469.9;3469.9,3469.9;3627.6;3627.6	8652;8275.8;8275.8,8275.8;8652;8652	2674.9;2558.6;2558.6,2558.6;2674.9;2674.9	1308.9;1252;1252,1252;1308.9;1308.9	7212.3;6898.7;6898.7,6898.7;7212.3;7212.3	3190.3;3051.6;3051.6,3051.6;3190.3;3190.3	_STSQGFC[Carbamidomethyl (C): 100%]FNILC[Carbamidomethyl (C): 100%]VGETGIGK_	_STSQGFC[Carbamidomethyl (C): 100%]FNILC[Carbamidomethyl (C): 100%]VGETGIGK_	_STSQGFC[Carbamidomethyl (C): 100%]FNILC[Carbamidomethyl (C): 100%]VGETGIGK_	_STSQGFC[Carbamidomethyl (C): 100%]FNILC[Carbamidomethyl (C): 100%]VGETGIGK_	_STSQGFC[Carbamidomethyl (C): 100%]FNILC[Carbamidomethyl (C): 100%]VGETGIGK_	_STSQGFC[Carbamidomethyl (C): 100%]FNILC[Carbamidomethyl (C): 100%]VGETGIGK_	_STSQGFC[Carbamidomethyl (C): 100%]FNILC[Carbamidomethyl (C): 100%]VGETGIGK_	_STSQGFC[Carbamidomethyl (C): 100%]FNILC[Carbamidomethyl (C): 100%]VGETGIGK_	_STSQGFC[Carbamidomethyl (C): 100%]FNILC[Carbamidomethyl (C): 100%]VGETGIGK_	_STSQGFC[Carbamidomethyl (C): 100%]FNILC[Carbamidomethyl (C): 100%]VGETGIGK_	7;12	7;12	7;12	7;12	7;12	7;12	7;12	7;12	7;12	7;12																															1;1	1;1	1;1	1;1	1;1	1;1	1;1	1;1	1;1	1;1																															C;C	C;C	C;C	C;C	C;C	C;C	C;C	C;C	C;C	C;C
A0A0J9YTY0;A0A0J9YUL3;Q8C1B7;Q8C1B7-2;Q8C1B7-3	Septin11;Septin11;Sept11;Sept11;Sept11	Septin;Septin;Septin-11;Isoform 2 of Septin-11;Isoform 3 of Septin-11	A0A0J9YTY0;A0A0J9YUL3;Q8C1B7;Q8C1B7-2;Q8C1B7-3	A0A0J9YTY0_MOUSE;A0A0J9YUL3_MOUSE;SEP11_MOUSE;SEP11_MOUSE;SEP11_MOUSE	5649.22314453125	9259.689453125	7099.814453125	11024.765625	10719.98828125	11168.6142578125	5959.9208984375	3929.27954101563	7937.58642578125	7393.45263671875	24764.3125	19170.16015625	18771.71875	27139.271484375	22702.478515625	24521.49609375	16042.7685546875	10019.314453125	20351.138671875	16265.5185546875	5649.22314453125	9259.689453125	7099.814453125	11024.765625	10719.98828125	11168.6142578125	5959.9208984375	3929.27954101563	7937.58642578125	7393.45263671875	2955;2826.5;2826.5,2826.5;2955;2955	3315.6;3171.4;3171.4,3171.4;3315.6;3315.6	2671.9;2555.7;2555.7,2555.7;2671.9;2671.9	4893.6;4680.9;4680.9,4680.9;4893.6;4893.6	3627.6;3469.9;3469.9,3469.9;3627.6;3627.6	8652;8275.8;8275.8,8275.8;8652;8652	2674.9;2558.6;2558.6,2558.6;2674.9;2674.9	1308.9;1252;1252,1252;1308.9;1308.9	7212.3;6898.7;6898.7,6898.7;7212.3;7212.3	3190.3;3051.6;3051.6,3051.6;3190.3;3190.3	_STSQGFC[Carbamidomethyl (C): 100%]FNILC[Carbamidomethyl (C): 100%]VGETGIGK_	_STSQGFC[Carbamidomethyl (C): 100%]FNILC[Carbamidomethyl (C): 100%]VGETGIGK_	_STSQGFC[Carbamidomethyl (C): 100%]FNILC[Carbamidomethyl (C): 100%]VGETGIGK_	_STSQGFC[Carbamidomethyl (C): 100%]FNILC[Carbamidomethyl (C): 100%]VGETGIGK_	_STSQGFC[Carbamidomethyl (C): 100%]FNILC[Carbamidomethyl (C): 100%]VGETGIGK_	_STSQGFC[Carbamidomethyl (C): 100%]FNILC[Carbamidomethyl (C): 100%]VGETGIGK_	_STSQGFC[Carbamidomethyl (C): 100%]FNILC[Carbamidomethyl (C): 100%]VGETGIGK_	_STSQGFC[Carbamidomethyl (C): 100%]FNILC[Carbamidomethyl (C): 100%]VGETGIGK_	_STSQGFC[Carbamidomethyl (C): 100%]FNILC[Carbamidomethyl (C): 100%]VGETGIGK_	_STSQGFC[Carbamidomethyl (C): 100%]FNILC[Carbamidomethyl (C): 100%]VGETGIGK_	7;12	7;12	7;12	7;12	7;12	7;12	7;12	7;12	7;12	7;12																															1;1	1;1	1;1	1;1	1;1	1;1	1;1	1;1	1;1	1;1																															C;C	C;C	C;C	C;C	C;C	C;C	C;C	C;C	C;C	C;C
A0A0J9YTY0;A0A0J9YUL3;Q8C1B7;Q8C1B7-2;Q8C1B7-3	Septin11;Septin11;Sept11;Sept11;Sept11	Septin;Septin;Septin-11;Isoform 2 of Septin-11;Isoform 3 of Septin-11	A0A0J9YTY0;A0A0J9YUL3;Q8C1B7;Q8C1B7-2;Q8C1B7-3	A0A0J9YTY0_MOUSE;A0A0J9YUL3_MOUSE;SEP11_MOUSE;SEP11_MOUSE;SEP11_MOUSE	5649.22314453125	9259.689453125	7099.814453125	11024.765625	10719.98828125	11168.6142578125	5959.9208984375	3929.27954101563	7937.58642578125	7393.45263671875	24764.3125	19170.16015625	18771.71875	27139.271484375	22702.478515625	24521.49609375	16042.7685546875	10019.314453125	20351.138671875	16265.5185546875	5649.22314453125	9259.689453125	7099.814453125	11024.765625	10719.98828125	11168.6142578125	5959.9208984375	3929.27954101563	7937.58642578125	7393.45263671875	2955;2826.5;2826.5,2826.5;2955;2955	3315.6;3171.4;3171.4,3171.4;3315.6;3315.6	2671.9;2555.7;2555.7,2555.7;2671.9;2671.9	4893.6;4680.9;4680.9,4680.9;4893.6;4893.6	3627.6;3469.9;3469.9,3469.9;3627.6;3627.6	8652;8275.8;8275.8,8275.8;8652;8652	2674.9;2558.6;2558.6,2558.6;2674.9;2674.9	1308.9;1252;1252,1252;1308.9;1308.9	7212.3;6898.7;6898.7,6898.7;7212.3;7212.3	3190.3;3051.6;3051.6,3051.6;3190.3;3190.3	_IHAC[Carbamidomethyl (C): 100%]LYFIAPTGHSLK_	_IHAC[Carbamidomethyl (C): 100%]LYFIAPTGHSLK_	_IHAC[Carbamidomethyl (C): 100%]LYFIAPTGHSLK_	_IHAC[Carbamidomethyl (C): 100%]LYFIAPTGHSLK_	_IHAC[Carbamidomethyl (C): 100%]LYFIAPTGHSLK_	_IHAC[Carbamidomethyl (C): 100%]LYFIAPTGHSLK_	_IHAC[Carbamidomethyl (C): 100%]LYFIAPTGHSLK_	_IHAC[Carbamidomethyl (C): 100%]LYFIAPTGHSLK_	_IHAC[Carbamidomethyl (C): 100%]LYFIAPTGHSLK_	_IHAC[Carbamidomethyl (C): 100%]LYFIAPTGHSLK_	4	4	4	4	4	4	4	4	4	4																															1	1	1	1	1	1	1	1	1	1																															C	C	C	C	C	C	C	C	C	C
A0A0J9YTY0;A0A0J9YUL3;Q8C1B7;Q8C1B7-2;Q8C1B7-3	Septin11;Septin11;Sept11;Sept11;Sept11	Septin;Septin;Septin-11;Isoform 2 of Septin-11;Isoform 3 of Septin-11	A0A0J9YTY0;A0A0J9YUL3;Q8C1B7;Q8C1B7-2;Q8C1B7-3	A0A0J9YTY0_MOUSE;A0A0J9YUL3_MOUSE;SEP11_MOUSE;SEP11_MOUSE;SEP11_MOUSE	5649.22314453125	9259.689453125	7099.814453125	11024.765625	10719.98828125	11168.6142578125	5959.9208984375	3929.27954101563	7937.58642578125	7393.45263671875	24764.3125	19170.16015625	18771.71875	27139.271484375	22702.478515625	24521.49609375	16042.7685546875	10019.314453125	20351.138671875	16265.5185546875	5649.22314453125	9259.689453125	7099.814453125	11024.765625	10719.98828125	11168.6142578125	5959.9208984375	3929.27954101563	7937.58642578125	7393.45263671875	2955;2826.5;2826.5,2826.5;2955;2955	3315.6;3171.4;3171.4,3171.4;3315.6;3315.6	2671.9;2555.7;2555.7,2555.7;2671.9;2671.9	4893.6;4680.9;4680.9,4680.9;4893.6;4893.6	3627.6;3469.9;3469.9,3469.9;3627.6;3627.6	8652;8275.8;8275.8,8275.8;8652;8652	2674.9;2558.6;2558.6,2558.6;2674.9;2674.9	1308.9;1252;1252,1252;1308.9;1308.9	7212.3;6898.7;6898.7,6898.7;7212.3;7212.3	3190.3;3051.6;3051.6,3051.6;3190.3;3190.3	_IHAC[Carbamidomethyl (C): 100%]LYFIAPTGHSLK_	_IHAC[Carbamidomethyl (C): 100%]LYFIAPTGHSLK_	_IHAC[Carbamidomethyl (C): 100%]LYFIAPTGHSLK_	_IHAC[Carbamidomethyl (C): 100%]LYFIAPTGHSLK_	_IHAC[Carbamidomethyl (C): 100%]LYFIAPTGHSLK_	_IHAC[Carbamidomethyl (C): 100%]LYFIAPTGHSLK_	_IHAC[Carbamidomethyl (C): 100%]LYFIAPTGHSLK_	_IHAC[Carbamidomethyl (C): 100%]LYFIAPTGHSLK_	_IHAC[Carbamidomethyl (C): 100%]LYFIAPTGHSLK_	_IHAC[Carbamidomethyl (C): 100%]LYFIAPTGHSLK_	4	4	4	4	4	4	4	4	4	4																															1	1	1	1	1	1	1	1	1	1																															C	C	C	C	C	C	C	C	C	C
A0A0J9YTY0;A0A0J9YUL3;Q8C1B7;Q8C1B7-2;Q8C1B7-3	Septin11;Septin11;Sept11;Sept11;Sept11	Septin;Septin;Septin-11;Isoform 2 of Septin-11;Isoform 3 of Septin-11	A0A0J9YTY0;A0A0J9YUL3;Q8C1B7;Q8C1B7-2;Q8C1B7-3	A0A0J9YTY0_MOUSE;A0A0J9YUL3_MOUSE;SEP11_MOUSE;SEP11_MOUSE;SEP11_MOUSE	5649.22314453125	9259.689453125	7099.814453125	11024.765625	10719.98828125	11168.6142578125	5959.9208984375	3929.27954101563	7937.58642578125	7393.45263671875	24764.3125	19170.16015625	18771.71875	27139.271484375	22702.478515625	24521.49609375	16042.7685546875	10019.314453125	20351.138671875	16265.5185546875	5649.22314453125	9259.689453125	7099.814453125	11024.765625	10719.98828125	11168.6142578125	5959.9208984375	3929.27954101563	7937.58642578125	7393.45263671875	2955;2826.5;2826.5,2826.5;2955;2955	3315.6;3171.4;3171.4,3171.4;3315.6;3315.6	2671.9;2555.7;2555.7,2555.7;2671.9;2671.9	4893.6;4680.9;4680.9,4680.9;4893.6;4893.6	3627.6;3469.9;3469.9,3469.9;3627.6;3627.6	8652;8275.8;8275.8,8275.8;8652;8652	2674.9;2558.6;2558.6,2558.6;2674.9;2674.9	1308.9;1252;1252,1252;1308.9;1308.9	7212.3;6898.7;6898.7,6898.7;7212.3;7212.3	3190.3;3051.6;3051.6,3051.6;3190.3;3190.3	_SYELQESNVR_	_SYELQESNVR_	_SYELQESNVR_	_SYELQESNVR_	_SYELQESNVR_	_SYELQESNVR_	_SYELQESNVR_	_SYELQESNVR_	_SYELQESNVR_	_SYELQESNVR_
A0A0J9YU56;A0A0J9YUI7;Q9D8W7	Ociad2	OCIA domain-containing protein 2;OCIA domain-containing protein 2 (Fragment);OCIA domain-containing protein 2	A0A0J9YU56;A0A0J9YUI7;Q9D8W7	A0A0J9YU56_MOUSE;A0A0J9YUI7_MOUSE;OCAD2_MOUSE	622.719909667969	1093.41259765625	591.251831054688	9563.029296875	939.596252441406	9881.72265625	15645.158203125	340.472900390625	5947.4443359375	440.444519042969	1107.447265625	2443.21997070313	1029.60388183594	23266.111328125	1974.32482910156	25360.6953125	41784.45703125	474.000946044922	14930.6904296875	680.658752441406	622.719909667969	1093.41259765625	591.251831054688	9563.029296875	939.596252441406	9881.72265625	15645.158203125	340.472900390625	5947.4443359375	440.444519042969	0;0;0,0	156.2;182.2;99.4,99.4	84.5;98.5;53.8,53.8	4683.2;5463.7;2980.2,2980.2	0;0;0,0	1411.7;1647;898.3,898.3	7811.6;9113.5;4971,4971	48.6;56.7;31,31	849.6;991.2;540.7,540.7	62.9;73.4;40,40	_ALPFSLISM[Oxidation (M): 100%]LVTQGLVHQGYLAANPR_	_ALPFSLISM[Oxidation (M): 100%]LVTQGLVHQGYLAANPR_	_ALPFSLISM[Oxidation (M): 100%]LVTQGLVHQGYLAANPR_	_ALPFSLISM[Oxidation (M): 100%]LVTQGLVHQGYLAANPR_	_ALPFSLISM[Oxidation (M): 100%]LVTQGLVHQGYLAANPR_	_ALPFSLISM[Oxidation (M): 100%]LVTQGLVHQGYLAANPR_	_ALPFSLISM[Oxidation (M): 100%]LVTQGLVHQGYLAANPR_	_ALPFSLISM[Oxidation (M): 100%]LVTQGLVHQGYLAANPR_	_ALPFSLISM[Oxidation (M): 100%]LVTQGLVHQGYLAANPR_	_ALPFSLISM[Oxidation (M): 100%]LVTQGLVHQGYLAANPR_																					9	9	9	9	9	9	9	9	9	9																															1	1	1	1	1	1	1	1	1	1																															M	M	M	M	M	M	M	M	M	M
A0A0J9YU62;A0A0J9YUM4;O88712;O88712-2	Ctbp1	C-terminal-binding protein 1;C-terminal-binding protein 1;C-terminal-binding protein 1;Isoform 2 of C-terminal-binding protein 1	A0A0J9YU62;A0A0J9YUM4;O88712;O88712-2	A0A0J9YU62_MOUSE;A0A0J9YUM4_MOUSE;CTBP1_MOUSE;CTBP1_MOUSE	5468.498046875	5794.3310546875	5794.43115234375	5579.076171875	4980.83203125	6283.78076171875	6157.78466796875	5584.4912109375	7441.6064453125	6866.11669921875	15469.9697265625	19995.251953125	18319.78515625	18904.91796875	15175.224609375	16955.56640625	19304.69921875	16841.515625	24156.013671875	21487.53125	5468.498046875	5794.3310546875	5794.43115234375	5579.076171875	4980.83203125	6283.78076171875	6157.78466796875	5584.4912109375	7441.6064453125	6866.11669921875	3840.4;4224.4;3379.5,3379.5;3840.4	9121.8;10034;8027.2,8027.2;9121.8	9753;10728.3;8582.7,8582.7;9753	10614.2;11675.6;9340.5,9340.5;10614.2	6757.6;7433.4;5946.7,5946.7;6757.6	13427.1;14769.8;11815.9,11815.9;13427.1	14541.9;15996;12796.8,12796.8;14541.9	7208.4;7929.3;6343.4,6343.4;7208.4	16291.9;17921.1;14336.9,14336.9;16291.9	15021;16523.2;13218.5,13218.5;15021	_ALAQALK[GlyGly (K): 100%]EGR_	_ALAQALK[GlyGly (K): 100%]EGR_	_ALAQALK[GlyGly (K): 100%]EGR_	_ALAQALK[GlyGly (K): 100%]EGR_	_ALAQALK[GlyGly (K): 100%]EGR_	_ALAQALK[GlyGly (K): 100%]EGR_	_ALAQALK[GlyGly (K): 100%]EGR_	_ALAQALK[GlyGly (K): 100%]EGR_	_ALAQALK[GlyGly (K): 100%]EGR_	_ALAQALK[GlyGly (K): 100%]EGR_											7	7	7	7	7	7	7	7	7	7																															1	1	1	1	1	1	1	1	1	1																															K	K	K	K	K	K	K	K	K	K
A0A0J9YU62;A0A0J9YUM4;O88712;O88712-2	Ctbp1	C-terminal-binding protein 1;C-terminal-binding protein 1;C-terminal-binding protein 1;Isoform 2 of C-terminal-binding protein 1	A0A0J9YU62;A0A0J9YUM4;O88712;O88712-2	A0A0J9YU62_MOUSE;A0A0J9YUM4_MOUSE;CTBP1_MOUSE;CTBP1_MOUSE	5468.498046875	5794.3310546875	5794.43115234375	5579.076171875	4980.83203125	6283.78076171875	6157.78466796875	5584.4912109375	7441.6064453125	6866.11669921875	15469.9697265625	19995.251953125	18319.78515625	18904.91796875	15175.224609375	16955.56640625	19304.69921875	16841.515625	24156.013671875	21487.53125	5468.498046875	5794.3310546875	5794.43115234375	5579.076171875	4980.83203125	6283.78076171875	6157.78466796875	5584.4912109375	7441.6064453125	6866.11669921875	3840.4;4224.4;3379.5,3379.5;3840.4	9121.8;10034;8027.2,8027.2;9121.8	9753;10728.3;8582.7,8582.7;9753	10614.2;11675.6;9340.5,9340.5;10614.2	6757.6;7433.4;5946.7,5946.7;6757.6	13427.1;14769.8;11815.9,11815.9;13427.1	14541.9;15996;12796.8,12796.8;14541.9	7208.4;7929.3;6343.4,6343.4;7208.4	16291.9;17921.1;14336.9,14336.9;16291.9	15021;16523.2;13218.5,13218.5;15021	_DC[Carbamidomethyl (C): 100%]TVEM[Oxidation (M): 100%]PILK[GlyGly (K): 100%]DVATVAFC[Carbamidomethyl (C): 100%]DAQSTQEIHEK_	_DC[Carbamidomethyl (C): 100%]TVEM[Oxidation (M): 100%]PILK[GlyGly (K): 100%]DVATVAFC[Carbamidomethyl (C): 100%]DAQSTQEIHEK_	_DC[Carbamidomethyl (C): 100%]TVEM[Oxidation (M): 100%]PILK[GlyGly (K): 100%]DVATVAFC[Carbamidomethyl (C): 100%]DAQSTQEIHEK_	_DC[Carbamidomethyl (C): 100%]TVEM[Oxidation (M): 100%]PILK[GlyGly (K): 100%]DVATVAFC[Carbamidomethyl (C): 100%]DAQSTQEIHEK_	_DC[Carbamidomethyl (C): 100%]TVEM[Oxidation (M): 100%]PILK[GlyGly (K): 100%]DVATVAFC[Carbamidomethyl (C): 100%]DAQSTQEIHEK_	_DC[Carbamidomethyl (C): 100%]TVEM[Oxidation (M): 100%]PILK[GlyGly (K): 100%]DVATVAFC[Carbamidomethyl (C): 100%]DAQSTQEIHEK_	_DC[Carbamidomethyl (C): 100%]TVEM[Oxidation (M): 100%]PILK[GlyGly (K): 100%]DVATVAFC[Carbamidomethyl (C): 100%]DAQSTQEIHEK_	_DC[Carbamidomethyl (C): 100%]TVEM[Oxidation (M): 100%]PILK[GlyGly (K): 100%]DVATVAFC[Carbamidomethyl (C): 100%]DAQSTQEIHEK_	_DC[Carbamidomethyl (C): 100%]TVEM[Oxidation (M): 100%]PILK[GlyGly (K): 100%]DVATVAFC[Carbamidomethyl (C): 100%]DAQSTQEIHEK_	_DC[Carbamidomethyl (C): 100%]TVEM[Oxidation (M): 100%]PILK[GlyGly (K): 100%]DVATVAFC[Carbamidomethyl (C): 100%]DAQSTQEIHEK_	2;18	2;18	2;18	2;18	2;18	2;18	2;18	2;18	2;18	2;18	10	10	10	10	10	10	10	10	10	10	6	6	6	6	6	6	6	6	6	6											1;1	1;1	1;1	1;1	1;1	1;1	1;1	1;1	1;1	1;1	1	1	1	1	1	1	1	1	1	1	1	1	1	1	1	1	1	1	1	1											C;C	C;C	C;C	C;C	C;C	C;C	C;C	C;C	C;C	C;C	K	K	K	K	K	K	K	K	K	K	M	M	M	M	M	M	M	M	M	M
A0A0J9YU62;A0A0J9YUM4;O88712;O88712-2	Ctbp1	C-terminal-binding protein 1;C-terminal-binding protein 1;C-terminal-binding protein 1;Isoform 2 of C-terminal-binding protein 1	A0A0J9YU62;A0A0J9YUM4;O88712;O88712-2	A0A0J9YU62_MOUSE;A0A0J9YUM4_MOUSE;CTBP1_MOUSE;CTBP1_MOUSE	5468.498046875	5794.3310546875	5794.43115234375	5579.076171875	4980.83203125	6283.78076171875	6157.78466796875	5584.4912109375	7441.6064453125	6866.11669921875	15469.9697265625	19995.251953125	18319.78515625	18904.91796875	15175.224609375	16955.56640625	19304.69921875	16841.515625	24156.013671875	21487.53125	5468.498046875	5794.3310546875	5794.43115234375	5579.076171875	4980.83203125	6283.78076171875	6157.78466796875	5584.4912109375	7441.6064453125	6866.11669921875	3840.4;4224.4;3379.5,3379.5;3840.4	9121.8;10034;8027.2,8027.2;9121.8	9753;10728.3;8582.7,8582.7;9753	10614.2;11675.6;9340.5,9340.5;10614.2	6757.6;7433.4;5946.7,5946.7;6757.6	13427.1;14769.8;11815.9,11815.9;13427.1	14541.9;15996;12796.8,12796.8;14541.9	7208.4;7929.3;6343.4,6343.4;7208.4	16291.9;17921.1;14336.9,14336.9;16291.9	15021;16523.2;13218.5,13218.5;15021	_PLVALLDGR_	_PLVALLDGR_	_PLVALLDGR_	_PLVALLDGR_	_PLVALLDGR_	_PLVALLDGR_	_PLVALLDGR_	_PLVALLDGR_	_PLVALLDGR_	_PLVALLDGR_
A0A0J9YU62;A0A0J9YUM4;O88712;O88712-2	Ctbp1	C-terminal-binding protein 1;C-terminal-binding protein 1;C-terminal-binding protein 1;Isoform 2 of C-terminal-binding protein 1	A0A0J9YU62;A0A0J9YUM4;O88712;O88712-2	A0A0J9YU62_MOUSE;A0A0J9YUM4_MOUSE;CTBP1_MOUSE;CTBP1_MOUSE	5468.498046875	5794.3310546875	5794.43115234375	5579.076171875	4980.83203125	6283.78076171875	6157.78466796875	5584.4912109375	7441.6064453125	6866.11669921875	15469.9697265625	19995.251953125	18319.78515625	18904.91796875	15175.224609375	16955.56640625	19304.69921875	16841.515625	24156.013671875	21487.53125	5468.498046875	5794.3310546875	5794.43115234375	5579.076171875	4980.83203125	6283.78076171875	6157.78466796875	5584.4912109375	7441.6064453125	6866.11669921875	3840.4;4224.4;3379.5,3379.5;3840.4	9121.8;10034;8027.2,8027.2;9121.8	9753;10728.3;8582.7,8582.7;9753	10614.2;11675.6;9340.5,9340.5;10614.2	6757.6;7433.4;5946.7,5946.7;6757.6	13427.1;14769.8;11815.9,11815.9;13427.1	14541.9;15996;12796.8,12796.8;14541.9	7208.4;7929.3;6343.4,6343.4;7208.4	16291.9;17921.1;14336.9,14336.9;16291.9	15021;16523.2;13218.5,13218.5;15021	_DVATVAFC[Carbamidomethyl (C): 100%]DAQSTQEIHEK_	_DVATVAFC[Carbamidomethyl (C): 100%]DAQSTQEIHEK_	_DVATVAFC[Carbamidomethyl (C): 100%]DAQSTQEIHEK_	_DVATVAFC[Carbamidomethyl (C): 100%]DAQSTQEIHEK_	_DVATVAFC[Carbamidomethyl (C): 100%]DAQSTQEIHEK_	_DVATVAFC[Carbamidomethyl (C): 100%]DAQSTQEIHEK_	_DVATVAFC[Carbamidomethyl (C): 100%]DAQSTQEIHEK_	_DVATVAFC[Carbamidomethyl (C): 100%]DAQSTQEIHEK_	_DVATVAFC[Carbamidomethyl (C): 100%]DAQSTQEIHEK_	_DVATVAFC[Carbamidomethyl (C): 100%]DAQSTQEIHEK_	8	8	8	8	8	8	8	8	8	8																															1	1	1	1	1	1	1	1	1	1																															C	C	C	C	C	C	C	C	C	C
A0A0J9YU62;A0A0J9YUM4;O88712;O88712-2	Ctbp1	C-terminal-binding protein 1;C-terminal-binding protein 1;C-terminal-binding protein 1;Isoform 2 of C-terminal-binding protein 1	A0A0J9YU62;A0A0J9YUM4;O88712;O88712-2	A0A0J9YU62_MOUSE;A0A0J9YUM4_MOUSE;CTBP1_MOUSE;CTBP1_MOUSE	5468.498046875	5794.3310546875	5794.43115234375	5579.076171875	4980.83203125	6283.78076171875	6157.78466796875	5584.4912109375	7441.6064453125	6866.11669921875	15469.9697265625	19995.251953125	18319.78515625	18904.91796875	15175.224609375	16955.56640625	19304.69921875	16841.515625	24156.013671875	21487.53125	5468.498046875	5794.3310546875	5794.43115234375	5579.076171875	4980.83203125	6283.78076171875	6157.78466796875	5584.4912109375	7441.6064453125	6866.11669921875	3840.4;4224.4;3379.5,3379.5;3840.4	9121.8;10034;8027.2,8027.2;9121.8	9753;10728.3;8582.7,8582.7;9753	10614.2;11675.6;9340.5,9340.5;10614.2	6757.6;7433.4;5946.7,5946.7;6757.6	13427.1;14769.8;11815.9,11815.9;13427.1	14541.9;15996;12796.8,12796.8;14541.9	7208.4;7929.3;6343.4,6343.4;7208.4	16291.9;17921.1;14336.9,14336.9;16291.9	15021;16523.2;13218.5,13218.5;15021	_VLNEAVGALM[Oxidation (M): 100%]YHTITLTR_	_VLNEAVGALM[Oxidation (M): 100%]YHTITLTR_	_VLNEAVGALM[Oxidation (M): 100%]YHTITLTR_	_VLNEAVGALM[Oxidation (M): 100%]YHTITLTR_	_VLNEAVGALM[Oxidation (M): 100%]YHTITLTR_	_VLNEAVGALM[Oxidation (M): 100%]YHTITLTR_	_VLNEAVGALM[Oxidation (M): 100%]YHTITLTR_	_VLNEAVGALM[Oxidation (M): 100%]YHTITLTR_	_VLNEAVGALM[Oxidation (M): 100%]YHTITLTR_	_VLNEAVGALM[Oxidation (M): 100%]YHTITLTR_																					10	10	10	10	10	10	10	10	10	10																															1	1	1	1	1	1	1	1	1	1																															M	M	M	M	M	M	M	M	M	M
A0A0J9YU62;A0A0J9YUM4;O88712;O88712-2	Ctbp1	C-terminal-binding protein 1;C-terminal-binding protein 1;C-terminal-binding protein 1;Isoform 2 of C-terminal-binding protein 1	A0A0J9YU62;A0A0J9YUM4;O88712;O88712-2	A0A0J9YU62_MOUSE;A0A0J9YUM4_MOUSE;CTBP1_MOUSE;CTBP1_MOUSE	5468.498046875	5794.3310546875	5794.43115234375	5579.076171875	4980.83203125	6283.78076171875	6157.78466796875	5584.4912109375	7441.6064453125	6866.11669921875	15469.9697265625	19995.251953125	18319.78515625	18904.91796875	15175.224609375	16955.56640625	19304.69921875	16841.515625	24156.013671875	21487.53125	5468.498046875	5794.3310546875	5794.43115234375	5579.076171875	4980.83203125	6283.78076171875	6157.78466796875	5584.4912109375	7441.6064453125	6866.11669921875	3840.4;4224.4;3379.5,3379.5;3840.4	9121.8;10034;8027.2,8027.2;9121.8	9753;10728.3;8582.7,8582.7;9753	10614.2;11675.6;9340.5,9340.5;10614.2	6757.6;7433.4;5946.7,5946.7;6757.6	13427.1;14769.8;11815.9,11815.9;13427.1	14541.9;15996;12796.8,12796.8;14541.9	7208.4;7929.3;6343.4,6343.4;7208.4	16291.9;17921.1;14336.9,14336.9;16291.9	15021;16523.2;13218.5,13218.5;15021	_VLNEAVGALMYHTITLTR_	_VLNEAVGALMYHTITLTR_	_VLNEAVGALMYHTITLTR_	_VLNEAVGALMYHTITLTR_	_VLNEAVGALMYHTITLTR_	_VLNEAVGALMYHTITLTR_	_VLNEAVGALMYHTITLTR_	_VLNEAVGALMYHTITLTR_	_VLNEAVGALMYHTITLTR_	_VLNEAVGALMYHTITLTR_
A0A0J9YU62;A0A0J9YUM4;O88712;O88712-2	Ctbp1	C-terminal-binding protein 1;C-terminal-binding protein 1;C-terminal-binding protein 1;Isoform 2 of C-terminal-binding protein 1	A0A0J9YU62;A0A0J9YUM4;O88712;O88712-2	A0A0J9YU62_MOUSE;A0A0J9YUM4_MOUSE;CTBP1_MOUSE;CTBP1_MOUSE	5468.498046875	5794.3310546875	5794.43115234375	5579.076171875	4980.83203125	6283.78076171875	6157.78466796875	5584.4912109375	7441.6064453125	6866.11669921875	15469.9697265625	19995.251953125	18319.78515625	18904.91796875	15175.224609375	16955.56640625	19304.69921875	16841.515625	24156.013671875	21487.53125	5468.498046875	5794.3310546875	5794.43115234375	5579.076171875	4980.83203125	6283.78076171875	6157.78466796875	5584.4912109375	7441.6064453125	6866.11669921875	3840.4;4224.4;3379.5,3379.5;3840.4	9121.8;10034;8027.2,8027.2;9121.8	9753;10728.3;8582.7,8582.7;9753	10614.2;11675.6;9340.5,9340.5;10614.2	6757.6;7433.4;5946.7,5946.7;6757.6	13427.1;14769.8;11815.9,11815.9;13427.1	14541.9;15996;12796.8,12796.8;14541.9	7208.4;7929.3;6343.4,6343.4;7208.4	16291.9;17921.1;14336.9,14336.9;16291.9	15021;16523.2;13218.5,13218.5;15021	_AFGFNVLFYDPYLSDGIER_	_AFGFNVLFYDPYLSDGIER_	_AFGFNVLFYDPYLSDGIER_	_AFGFNVLFYDPYLSDGIER_	_AFGFNVLFYDPYLSDGIER_	_AFGFNVLFYDPYLSDGIER_	_AFGFNVLFYDPYLSDGIER_	_AFGFNVLFYDPYLSDGIER_	_AFGFNVLFYDPYLSDGIER_	_AFGFNVLFYDPYLSDGIER_
A0A0J9YU62;A0A0J9YUM4;O88712;O88712-2	Ctbp1	C-terminal-binding protein 1;C-terminal-binding protein 1;C-terminal-binding protein 1;Isoform 2 of C-terminal-binding protein 1	A0A0J9YU62;A0A0J9YUM4;O88712;O88712-2	A0A0J9YU62_MOUSE;A0A0J9YUM4_MOUSE;CTBP1_MOUSE;CTBP1_MOUSE	5468.498046875	5794.3310546875	5794.43115234375	5579.076171875	4980.83203125	6283.78076171875	6157.78466796875	5584.4912109375	7441.6064453125	6866.11669921875	15469.9697265625	19995.251953125	18319.78515625	18904.91796875	15175.224609375	16955.56640625	19304.69921875	16841.515625	24156.013671875	21487.53125	5468.498046875	5794.3310546875	5794.43115234375	5579.076171875	4980.83203125	6283.78076171875	6157.78466796875	5584.4912109375	7441.6064453125	6866.11669921875	3840.4;4224.4;3379.5,3379.5;3840.4	9121.8;10034;8027.2,8027.2;9121.8	9753;10728.3;8582.7,8582.7;9753	10614.2;11675.6;9340.5,9340.5;10614.2	6757.6;7433.4;5946.7,5946.7;6757.6	13427.1;14769.8;11815.9,11815.9;13427.1	14541.9;15996;12796.8,12796.8;14541.9	7208.4;7929.3;6343.4,6343.4;7208.4	16291.9;17921.1;14336.9,14336.9;16291.9	15021;16523.2;13218.5,13218.5;15021	_IRGETLGIIGLGR_	_IRGETLGIIGLGR_	_IRGETLGIIGLGR_	_IRGETLGIIGLGR_	_IRGETLGIIGLGR_	_IRGETLGIIGLGR_	_IRGETLGIIGLGR_	_IRGETLGIIGLGR_	_IRGETLGIIGLGR_	_IRGETLGIIGLGR_
A0A0J9YU62;A0A0J9YUM4;O88712;O88712-2	Ctbp1	C-terminal-binding protein 1;C-terminal-binding protein 1;C-terminal-binding protein 1;Isoform 2 of C-terminal-binding protein 1	A0A0J9YU62;A0A0J9YUM4;O88712;O88712-2	A0A0J9YU62_MOUSE;A0A0J9YUM4_MOUSE;CTBP1_MOUSE;CTBP1_MOUSE	5468.498046875	5794.3310546875	5794.43115234375	5579.076171875	4980.83203125	6283.78076171875	6157.78466796875	5584.4912109375	7441.6064453125	6866.11669921875	15469.9697265625	19995.251953125	18319.78515625	18904.91796875	15175.224609375	16955.56640625	19304.69921875	16841.515625	24156.013671875	21487.53125	5468.498046875	5794.3310546875	5794.43115234375	5579.076171875	4980.83203125	6283.78076171875	6157.78466796875	5584.4912109375	7441.6064453125	6866.11669921875	3840.4;4224.4;3379.5,3379.5;3840.4	9121.8;10034;8027.2,8027.2;9121.8	9753;10728.3;8582.7,8582.7;9753	10614.2;11675.6;9340.5,9340.5;10614.2	6757.6;7433.4;5946.7,5946.7;6757.6	13427.1;14769.8;11815.9,11815.9;13427.1	14541.9;15996;12796.8,12796.8;14541.9	7208.4;7929.3;6343.4,6343.4;7208.4	16291.9;17921.1;14336.9,14336.9;16291.9	15021;16523.2;13218.5,13218.5;15021	_VQSVEQIR_	_VQSVEQIR_	_VQSVEQIR_	_VQSVEQIR_	_VQSVEQIR_	_VQSVEQIR_	_VQSVEQIR_	_VQSVEQIR_	_VQSVEQIR_	_VQSVEQIR_
A0A0J9YU62;A0A0J9YUM4;O88712;O88712-2	Ctbp1	C-terminal-binding protein 1;C-terminal-binding protein 1;C-terminal-binding protein 1;Isoform 2 of C-terminal-binding protein 1	A0A0J9YU62;A0A0J9YUM4;O88712;O88712-2	A0A0J9YU62_MOUSE;A0A0J9YUM4_MOUSE;CTBP1_MOUSE;CTBP1_MOUSE	5468.498046875	5794.3310546875	5794.43115234375	5579.076171875	4980.83203125	6283.78076171875	6157.78466796875	5584.4912109375	7441.6064453125	6866.11669921875	15469.9697265625	19995.251953125	18319.78515625	18904.91796875	15175.224609375	16955.56640625	19304.69921875	16841.515625	24156.013671875	21487.53125	5468.498046875	5794.3310546875	5794.43115234375	5579.076171875	4980.83203125	6283.78076171875	6157.78466796875	5584.4912109375	7441.6064453125	6866.11669921875	3840.4;4224.4;3379.5,3379.5;3840.4	9121.8;10034;8027.2,8027.2;9121.8	9753;10728.3;8582.7,8582.7;9753	10614.2;11675.6;9340.5,9340.5;10614.2	6757.6;7433.4;5946.7,5946.7;6757.6	13427.1;14769.8;11815.9,11815.9;13427.1	14541.9;15996;12796.8,12796.8;14541.9	7208.4;7929.3;6343.4,6343.4;7208.4	16291.9;17921.1;14336.9,14336.9;16291.9	15021;16523.2;13218.5,13218.5;15021	_SAGDLGIAVC[Carbamidomethyl (C): 100%]NVPAASVEETADSTLC[Carbamidomethyl (C): 100%]HILNLYR_	_SAGDLGIAVC[Carbamidomethyl (C): 100%]NVPAASVEETADSTLC[Carbamidomethyl (C): 100%]HILNLYR_	_SAGDLGIAVC[Carbamidomethyl (C): 100%]NVPAASVEETADSTLC[Carbamidomethyl (C): 100%]HILNLYR_	_SAGDLGIAVC[Carbamidomethyl (C): 100%]NVPAASVEETADSTLC[Carbamidomethyl (C): 100%]HILNLYR_	_SAGDLGIAVC[Carbamidomethyl (C): 100%]NVPAASVEETADSTLC[Carbamidomethyl (C): 100%]HILNLYR_	_SAGDLGIAVC[Carbamidomethyl (C): 100%]NVPAASVEETADSTLC[Carbamidomethyl (C): 100%]HILNLYR_	_SAGDLGIAVC[Carbamidomethyl (C): 100%]NVPAASVEETADSTLC[Carbamidomethyl (C): 100%]HILNLYR_	_SAGDLGIAVC[Carbamidomethyl (C): 100%]NVPAASVEETADSTLC[Carbamidomethyl (C): 100%]HILNLYR_	_SAGDLGIAVC[Carbamidomethyl (C): 100%]NVPAASVEETADSTLC[Carbamidomethyl (C): 100%]HILNLYR_	_SAGDLGIAVC[Carbamidomethyl (C): 100%]NVPAASVEETADSTLC[Carbamidomethyl (C): 100%]HILNLYR_	10;26	10;26	10;26	10;26	10;26	10;26	10;26	10;26	10;26	10;26																															1;1	1;1	1;1	1;1	1;1	1;1	1;1	1;1	1;1	1;1																															C;C	C;C	C;C	C;C	C;C	C;C	C;C	C;C	C;C	C;C
A0A0J9YU62;A0A0J9YUM4;O88712;O88712-2	Ctbp1	C-terminal-binding protein 1;C-terminal-binding protein 1;C-terminal-binding protein 1;Isoform 2 of C-terminal-binding protein 1	A0A0J9YU62;A0A0J9YUM4;O88712;O88712-2	A0A0J9YU62_MOUSE;A0A0J9YUM4_MOUSE;CTBP1_MOUSE;CTBP1_MOUSE	5468.498046875	5794.3310546875	5794.43115234375	5579.076171875	4980.83203125	6283.78076171875	6157.78466796875	5584.4912109375	7441.6064453125	6866.11669921875	15469.9697265625	19995.251953125	18319.78515625	18904.91796875	15175.224609375	16955.56640625	19304.69921875	16841.515625	24156.013671875	21487.53125	5468.498046875	5794.3310546875	5794.43115234375	5579.076171875	4980.83203125	6283.78076171875	6157.78466796875	5584.4912109375	7441.6064453125	6866.11669921875	3840.4;4224.4;3379.5,3379.5;3840.4	9121.8;10034;8027.2,8027.2;9121.8	9753;10728.3;8582.7,8582.7;9753	10614.2;11675.6;9340.5,9340.5;10614.2	6757.6;7433.4;5946.7,5946.7;6757.6	13427.1;14769.8;11815.9,11815.9;13427.1	14541.9;15996;12796.8,12796.8;14541.9	7208.4;7929.3;6343.4,6343.4;7208.4	16291.9;17921.1;14336.9,14336.9;16291.9	15021;16523.2;13218.5,13218.5;15021	_VGQAVALR_	_VGQAVALR_	_VGQAVALR_	_VGQAVALR_	_VGQAVALR_	_VGQAVALR_	_VGQAVALR_	_VGQAVALR_	_VGQAVALR_	_VGQAVALR_
A0A0J9YU62;A0A0J9YUM4;O88712;O88712-2	Ctbp1	C-terminal-binding protein 1;C-terminal-binding protein 1;C-terminal-binding protein 1;Isoform 2 of C-terminal-binding protein 1	A0A0J9YU62;A0A0J9YUM4;O88712;O88712-2	A0A0J9YU62_MOUSE;A0A0J9YUM4_MOUSE;CTBP1_MOUSE;CTBP1_MOUSE	5468.498046875	5794.3310546875	5794.43115234375	5579.076171875	4980.83203125	6283.78076171875	6157.78466796875	5584.4912109375	7441.6064453125	6866.11669921875	15469.9697265625	19995.251953125	18319.78515625	18904.91796875	15175.224609375	16955.56640625	19304.69921875	16841.515625	24156.013671875	21487.53125	5468.498046875	5794.3310546875	5794.43115234375	5579.076171875	4980.83203125	6283.78076171875	6157.78466796875	5584.4912109375	7441.6064453125	6866.11669921875	3840.4;4224.4;3379.5,3379.5;3840.4	9121.8;10034;8027.2,8027.2;9121.8	9753;10728.3;8582.7,8582.7;9753	10614.2;11675.6;9340.5,9340.5;10614.2	6757.6;7433.4;5946.7,5946.7;6757.6	13427.1;14769.8;11815.9,11815.9;13427.1	14541.9;15996;12796.8,12796.8;14541.9	7208.4;7929.3;6343.4,6343.4;7208.4	16291.9;17921.1;14336.9,14336.9;16291.9	15021;16523.2;13218.5,13218.5;15021	_QGAFLVNTAR_	_QGAFLVNTAR_	_QGAFLVNTAR_	_QGAFLVNTAR_	_QGAFLVNTAR_	_QGAFLVNTAR_	_QGAFLVNTAR_	_QGAFLVNTAR_	_QGAFLVNTAR_	_QGAFLVNTAR_
A0A0J9YU67;F8WJA5;Q61474;Q61474-2	Msi1	RNA-binding protein Musashi homolog 1 (Fragment);RNA-binding protein Musashi homolog 1 (Fragment);RNA-binding protein Musashi homolog 1;Isoform 2 of RNA-binding protein Musashi homolog 1	A0A0J9YU67;F8WJA5;Q61474;Q61474-2	A0A0J9YU67_MOUSE;F8WJA5_MOUSE;MSI1H_MOUSE;MSI1H_MOUSE	2713.46850585938	2389.82592773438	3472.52783203125	2005.380859375	6768.14306640625	4463.3115234375	1401.70373535156	3636.98657226563	3247.68603515625	3453.359375	7366.61083984375	4753.80078125	6767.65283203125	4620.2763671875	14054.927734375	11662.0751953125	4123.5595703125	5580.791015625	8346.15234375	7773.869140625	2713.46850585938	2389.82592773438	3472.52783203125	2005.380859375	6768.14306640625	4463.3115234375	1401.70373535156	3636.98657226563	3247.68603515625	3453.359375	1074.7;1074.7,1074.7;931.4,931.4;997.9	675.7;675.7,675.7;585.6,585.6;627.4	921.2;921.2,921.2;798.4,798.4;855.4	847.4;847.4,847.4;734.4,734.4;786.8	2042.9;2042.9,2042.9;1770.5,1770.5;1896.9	2215.3;2215.3,2215.3;1919.9,1919.9;2057.1	3277.4;3277.4,3277.4;2840.4,2840.4;3043.3	1048.7;1048.7,1048.7;908.9,908.9;973.8	990.4;990.4,990.4;858.3,858.3;919.6	1800.5;1800.5,1800.5;1560.4,1560.4;1671.9	_VM[Oxidation (M): 100%]PYGM[Oxidation (M): 100%]DAFM[Oxidation (M): 100%]LGIGM[Oxidation (M): 100%]LGYPGFQATTYASR_	_VM[Oxidation (M): 100%]PYGM[Oxidation (M): 100%]DAFM[Oxidation (M): 100%]LGIGM[Oxidation (M): 100%]LGYPGFQATTYASR_	_VM[Oxidation (M): 100%]PYGM[Oxidation (M): 100%]DAFM[Oxidation (M): 100%]LGIGM[Oxidation (M): 100%]LGYPGFQATTYASR_	_VM[Oxidation (M): 100%]PYGM[Oxidation (M): 100%]DAFM[Oxidation (M): 100%]LGIGM[Oxidation (M): 100%]LGYPGFQATTYASR_	_VM[Oxidation (M): 100%]PYGM[Oxidation (M): 100%]DAFM[Oxidation (M): 100%]LGIGM[Oxidation (M): 100%]LGYPGFQATTYASR_	_VM[Oxidation (M): 100%]PYGM[Oxidation (M): 100%]DAFM[Oxidation (M): 100%]LGIGM[Oxidation (M): 100%]LGYPGFQATTYASR_	_VM[Oxidation (M): 100%]PYGM[Oxidation (M): 100%]DAFM[Oxidation (M): 100%]LGIGM[Oxidation (M): 100%]LGYPGFQATTYASR_	_VM[Oxidation (M): 100%]PYGM[Oxidation (M): 100%]DAFM[Oxidation (M): 100%]LGIGM[Oxidation (M): 100%]LGYPGFQATTYASR_	_VM[Oxidation (M): 100%]PYGM[Oxidation (M): 100%]DAFM[Oxidation (M): 100%]LGIGM[Oxidation (M): 100%]LGYPGFQATTYASR_	_VM[Oxidation (M): 100%]PYGM[Oxidation (M): 100%]DAFM[Oxidation (M): 100%]LGIGM[Oxidation (M): 100%]LGYPGFQATTYASR_																					2;6;10;15	2;6;10;15	2;6;10;15	2;6;10;15	2;6;10;15	2;6;10;15	2;6;10;15	2;6;10;15	2;6;10;15	2;6;10;15																															1;1;1;1	1;1;1;1	1;1;1;1	1;1;1;1	1;1;1;1	1;1;1;1	1;1;1;1	1;1;1;1	1;1;1;1	1;1;1;1																															M;M;M;M	M;M;M;M	M;M;M;M	M;M;M;M	M;M;M;M	M;M;M;M	M;M;M;M	M;M;M;M	M;M;M;M	M;M;M;M
A0A0J9YU67;F8WJA5;Q61474;Q61474-2	Msi1	RNA-binding protein Musashi homolog 1 (Fragment);RNA-binding protein Musashi homolog 1 (Fragment);RNA-binding protein Musashi homolog 1;Isoform 2 of RNA-binding protein Musashi homolog 1	A0A0J9YU67;F8WJA5;Q61474;Q61474-2	A0A0J9YU67_MOUSE;F8WJA5_MOUSE;MSI1H_MOUSE;MSI1H_MOUSE	2713.46850585938	2389.82592773438	3472.52783203125	2005.380859375	6768.14306640625	4463.3115234375	1401.70373535156	3636.98657226563	3247.68603515625	3453.359375	7366.61083984375	4753.80078125	6767.65283203125	4620.2763671875	14054.927734375	11662.0751953125	4123.5595703125	5580.791015625	8346.15234375	7773.869140625	2713.46850585938	2389.82592773438	3472.52783203125	2005.380859375	6768.14306640625	4463.3115234375	1401.70373535156	3636.98657226563	3247.68603515625	3453.359375	1074.7;1074.7,1074.7;931.4,931.4;997.9	675.7;675.7,675.7;585.6,585.6;627.4	921.2;921.2,921.2;798.4,798.4;855.4	847.4;847.4,847.4;734.4,734.4;786.8	2042.9;2042.9,2042.9;1770.5,1770.5;1896.9	2215.3;2215.3,2215.3;1919.9,1919.9;2057.1	3277.4;3277.4,3277.4;2840.4,2840.4;3043.3	1048.7;1048.7,1048.7;908.9,908.9;973.8	990.4;990.4,990.4;858.3,858.3;919.6	1800.5;1800.5,1800.5;1560.4,1560.4;1671.9	_GFGFVTFMDQAGVDK[GlyGly (K): 100%]VLAQSR_	_GFGFVTFMDQAGVDK[GlyGly (K): 100%]VLAQSR_	_GFGFVTFMDQAGVDK[GlyGly (K): 100%]VLAQSR_	_GFGFVTFMDQAGVDK[GlyGly (K): 100%]VLAQSR_	_GFGFVTFMDQAGVDK[GlyGly (K): 100%]VLAQSR_	_GFGFVTFMDQAGVDK[GlyGly (K): 100%]VLAQSR_	_GFGFVTFMDQAGVDK[GlyGly (K): 100%]VLAQSR_	_GFGFVTFMDQAGVDK[GlyGly (K): 100%]VLAQSR_	_GFGFVTFMDQAGVDK[GlyGly (K): 100%]VLAQSR_	_GFGFVTFMDQAGVDK[GlyGly (K): 100%]VLAQSR_											15	15	15	15	15	15	15	15	15	15																															1	1	1	1	1	1	1	1	1	1																															K	K	K	K	K	K	K	K	K	K
A0A0J9YU67;F8WJA5;Q61474;Q61474-2	Msi1	RNA-binding protein Musashi homolog 1 (Fragment);RNA-binding protein Musashi homolog 1 (Fragment);RNA-binding protein Musashi homolog 1;Isoform 2 of RNA-binding protein Musashi homolog 1	A0A0J9YU67;F8WJA5;Q61474;Q61474-2	A0A0J9YU67_MOUSE;F8WJA5_MOUSE;MSI1H_MOUSE;MSI1H_MOUSE	2713.46850585938	2389.82592773438	3472.52783203125	2005.380859375	6768.14306640625	4463.3115234375	1401.70373535156	3636.98657226563	3247.68603515625	3453.359375	7366.61083984375	4753.80078125	6767.65283203125	4620.2763671875	14054.927734375	11662.0751953125	4123.5595703125	5580.791015625	8346.15234375	7773.869140625	2713.46850585938	2389.82592773438	3472.52783203125	2005.380859375	6768.14306640625	4463.3115234375	1401.70373535156	3636.98657226563	3247.68603515625	3453.359375	1074.7;1074.7,1074.7;931.4,931.4;997.9	675.7;675.7,675.7;585.6,585.6;627.4	921.2;921.2,921.2;798.4,798.4;855.4	847.4;847.4,847.4;734.4,734.4;786.8	2042.9;2042.9,2042.9;1770.5,1770.5;1896.9	2215.3;2215.3,2215.3;1919.9,1919.9;2057.1	3277.4;3277.4,3277.4;2840.4,2840.4;3043.3	1048.7;1048.7,1048.7;908.9,908.9;973.8	990.4;990.4,990.4;858.3,858.3;919.6	1800.5;1800.5,1800.5;1560.4,1560.4;1671.9	_GFGFVTFMDQAGVDKVLAQSR_	_GFGFVTFMDQAGVDKVLAQSR_	_GFGFVTFMDQAGVDKVLAQSR_	_GFGFVTFMDQAGVDKVLAQSR_	_GFGFVTFMDQAGVDKVLAQSR_	_GFGFVTFMDQAGVDKVLAQSR_	_GFGFVTFMDQAGVDKVLAQSR_	_GFGFVTFMDQAGVDKVLAQSR_	_GFGFVTFMDQAGVDKVLAQSR_	_GFGFVTFMDQAGVDKVLAQSR_
A0A0J9YU67;F8WJA5;Q61474;Q61474-2	Msi1	RNA-binding protein Musashi homolog 1 (Fragment);RNA-binding protein Musashi homolog 1 (Fragment);RNA-binding protein Musashi homolog 1;Isoform 2 of RNA-binding protein Musashi homolog 1	A0A0J9YU67;F8WJA5;Q61474;Q61474-2	A0A0J9YU67_MOUSE;F8WJA5_MOUSE;MSI1H_MOUSE;MSI1H_MOUSE	2713.46850585938	2389.82592773438	3472.52783203125	2005.380859375	6768.14306640625	4463.3115234375	1401.70373535156	3636.98657226563	3247.68603515625	3453.359375	7366.61083984375	4753.80078125	6767.65283203125	4620.2763671875	14054.927734375	11662.0751953125	4123.5595703125	5580.791015625	8346.15234375	7773.869140625	2713.46850585938	2389.82592773438	3472.52783203125	2005.380859375	6768.14306640625	4463.3115234375	1401.70373535156	3636.98657226563	3247.68603515625	3453.359375	1074.7;1074.7,1074.7;931.4,931.4;997.9	675.7;675.7,675.7;585.6,585.6;627.4	921.2;921.2,921.2;798.4,798.4;855.4	847.4;847.4,847.4;734.4,734.4;786.8	2042.9;2042.9,2042.9;1770.5,1770.5;1896.9	2215.3;2215.3,2215.3;1919.9,1919.9;2057.1	3277.4;3277.4,3277.4;2840.4,2840.4;3043.3	1048.7;1048.7,1048.7;908.9,908.9;973.8	990.4;990.4,990.4;858.3,858.3;919.6	1800.5;1800.5,1800.5;1560.4,1560.4;1671.9	_GFGFVTFM[Oxidation (M): 100%]DQAGVDK_	_GFGFVTFM[Oxidation (M): 100%]DQAGVDK_	_GFGFVTFM[Oxidation (M): 100%]DQAGVDK_	_GFGFVTFM[Oxidation (M): 100%]DQAGVDK_	_GFGFVTFM[Oxidation (M): 100%]DQAGVDK_	_GFGFVTFM[Oxidation (M): 100%]DQAGVDK_	_GFGFVTFM[Oxidation (M): 100%]DQAGVDK_	_GFGFVTFM[Oxidation (M): 100%]DQAGVDK_	_GFGFVTFM[Oxidation (M): 100%]DQAGVDK_	_GFGFVTFM[Oxidation (M): 100%]DQAGVDK_																					8	8	8	8	8	8	8	8	8	8																															1	1	1	1	1	1	1	1	1	1																															M	M	M	M	M	M	M	M	M	M
A0A0J9YU67;F8WJA5;Q61474;Q61474-2	Msi1	RNA-binding protein Musashi homolog 1 (Fragment);RNA-binding protein Musashi homolog 1 (Fragment);RNA-binding protein Musashi homolog 1;Isoform 2 of RNA-binding protein Musashi homolog 1	A0A0J9YU67;F8WJA5;Q61474;Q61474-2	A0A0J9YU67_MOUSE;F8WJA5_MOUSE;MSI1H_MOUSE;MSI1H_MOUSE	2713.46850585938	2389.82592773438	3472.52783203125	2005.380859375	6768.14306640625	4463.3115234375	1401.70373535156	3636.98657226563	3247.68603515625	3453.359375	7366.61083984375	4753.80078125	6767.65283203125	4620.2763671875	14054.927734375	11662.0751953125	4123.5595703125	5580.791015625	8346.15234375	7773.869140625	2713.46850585938	2389.82592773438	3472.52783203125	2005.380859375	6768.14306640625	4463.3115234375	1401.70373535156	3636.98657226563	3247.68603515625	3453.359375	1074.7;1074.7,1074.7;931.4,931.4;997.9	675.7;675.7,675.7;585.6,585.6;627.4	921.2;921.2,921.2;798.4,798.4;855.4	847.4;847.4,847.4;734.4,734.4;786.8	2042.9;2042.9,2042.9;1770.5,1770.5;1896.9	2215.3;2215.3,2215.3;1919.9,1919.9;2057.1	3277.4;3277.4,3277.4;2840.4,2840.4;3043.3	1048.7;1048.7,1048.7;908.9,908.9;973.8	990.4;990.4,990.4;858.3,858.3;919.6	1800.5;1800.5,1800.5;1560.4,1560.4;1671.9	_GFGFVTFMDQAGVDK_	_GFGFVTFMDQAGVDK_	_GFGFVTFMDQAGVDK_	_GFGFVTFMDQAGVDK_	_GFGFVTFMDQAGVDK_	_GFGFVTFMDQAGVDK_	_GFGFVTFMDQAGVDK_	_GFGFVTFMDQAGVDK_	_GFGFVTFMDQAGVDK_	_GFGFVTFMDQAGVDK_
A0A0J9YUA0;D6RFB9;O35526;Q497P1;Q5D0A4	Stx1a	Syntaxin-1A (Fragment);Syntaxin-1A;Syntaxin-1A;Syntaxin 1A (Brain);Stx1a protein (Fragment)	A0A0J9YUA0;D6RFB9;O35526;Q497P1;Q5D0A4	A0A0J9YUA0_MOUSE;D6RFB9_MOUSE;STX1A_MOUSE;Q497P1_MOUSE;Q5D0A4_MOUSE	1124.21875	2753.34521484375	3468.2802734375	1880.49853515625	897.801513671875	1453.1044921875	1154.18676757813	1194.88696289063	1255.77221679688	3568.14624023438	1681.896484375	4219.669921875	2952.77319335938	3150.45556640625	1226.08520507813	1766.04626464844	1745.25048828125	1832.365234375	1458.51489257813	4073.50610351563	1124.21875	2753.34521484375	3468.2802734375	1880.49853515625	897.801513671875	1453.1044921875	1154.18676757813	1194.88696289063	1255.77221679688	3568.14624023438	0;0,0;0,0;0;0	2636;1622.2,1622.2;1506.3,1506.3;1506.3;1506.3	3545.4;2181.8,2181.8;2025.9,2025.9;2025.9;2025.9	1857.5;1143.1,1143.1;1061.4,1061.4;1061.4;1061.4	87.4;53.8,53.8;49.9,49.9;49.9;49.9	490;301.6,301.6;280,280;280;280	107.4;66.1,66.1;61.4,61.4;61.4;61.4	116.3;71.6,71.6;66.4,66.4;66.4;66.4	1455.9;895.9,895.9;831.9,831.9;831.9;831.9	1918.8;1180.8,1180.8;1096.5,1096.5;1096.5;1096.5	_FM[Oxidation (M): 100%]DEFFEQVEEIR_	_FM[Oxidation (M): 100%]DEFFEQVEEIR_	_FM[Oxidation (M): 100%]DEFFEQVEEIR_	_FM[Oxidation (M): 100%]DEFFEQVEEIR_	_FM[Oxidation (M): 100%]DEFFEQVEEIR_	_FM[Oxidation (M): 100%]DEFFEQVEEIR_	_FM[Oxidation (M): 100%]DEFFEQVEEIR_	_FM[Oxidation (M): 100%]DEFFEQVEEIR_	_FM[Oxidation (M): 100%]DEFFEQVEEIR_	_FM[Oxidation (M): 100%]DEFFEQVEEIR_																					2	2	2	2	2	2	2	2	2	2																															1	1	1	1	1	1	1	1	1	1																															M	M	M	M	M	M	M	M	M	M
A0A0J9YUA0;D6RFB9;O35526;Q497P1;Q5D0A4	Stx1a	Syntaxin-1A (Fragment);Syntaxin-1A;Syntaxin-1A;Syntaxin 1A (Brain);Stx1a protein (Fragment)	A0A0J9YUA0;D6RFB9;O35526;Q497P1;Q5D0A4	A0A0J9YUA0_MOUSE;D6RFB9_MOUSE;STX1A_MOUSE;Q497P1_MOUSE;Q5D0A4_MOUSE	1124.21875	2753.34521484375	3468.2802734375	1880.49853515625	897.801513671875	1453.1044921875	1154.18676757813	1194.88696289063	1255.77221679688	3568.14624023438	1681.896484375	4219.669921875	2952.77319335938	3150.45556640625	1226.08520507813	1766.04626464844	1745.25048828125	1832.365234375	1458.51489257813	4073.50610351563	1124.21875	2753.34521484375	3468.2802734375	1880.49853515625	897.801513671875	1453.1044921875	1154.18676757813	1194.88696289063	1255.77221679688	3568.14624023438	0;0,0;0,0;0;0	2636;1622.2,1622.2;1506.3,1506.3;1506.3;1506.3	3545.4;2181.8,2181.8;2025.9,2025.9;2025.9;2025.9	1857.5;1143.1,1143.1;1061.4,1061.4;1061.4;1061.4	87.4;53.8,53.8;49.9,49.9;49.9;49.9	490;301.6,301.6;280,280;280;280	107.4;66.1,66.1;61.4,61.4;61.4;61.4	116.3;71.6,71.6;66.4,66.4;66.4;66.4	1455.9;895.9,895.9;831.9,831.9;831.9;831.9	1918.8;1180.8,1180.8;1096.5,1096.5;1096.5;1096.5	_FMDEFFEQVEEIR_	_FMDEFFEQVEEIR_	_FMDEFFEQVEEIR_	_FMDEFFEQVEEIR_	_FMDEFFEQVEEIR_	_FMDEFFEQVEEIR_	_FMDEFFEQVEEIR_	_FMDEFFEQVEEIR_	_FMDEFFEQVEEIR_	_FMDEFFEQVEEIR_
A0A0J9YUA0;D6RFB9;O35526;Q497P1;Q5D0A4	Stx1a	Syntaxin-1A (Fragment);Syntaxin-1A;Syntaxin-1A;Syntaxin 1A (Brain);Stx1a protein (Fragment)	A0A0J9YUA0;D6RFB9;O35526;Q497P1;Q5D0A4	A0A0J9YUA0_MOUSE;D6RFB9_MOUSE;STX1A_MOUSE;Q497P1_MOUSE;Q5D0A4_MOUSE	1124.21875	2753.34521484375	3468.2802734375	1880.49853515625	897.801513671875	1453.1044921875	1154.18676757813	1194.88696289063	1255.77221679688	3568.14624023438	1681.896484375	4219.669921875	2952.77319335938	3150.45556640625	1226.08520507813	1766.04626464844	1745.25048828125	1832.365234375	1458.51489257813	4073.50610351563	1124.21875	2753.34521484375	3468.2802734375	1880.49853515625	897.801513671875	1453.1044921875	1154.18676757813	1194.88696289063	1255.77221679688	3568.14624023438	0;0,0;0,0;0;0	2636;1622.2,1622.2;1506.3,1506.3;1506.3;1506.3	3545.4;2181.8,2181.8;2025.9,2025.9;2025.9;2025.9	1857.5;1143.1,1143.1;1061.4,1061.4;1061.4;1061.4	87.4;53.8,53.8;49.9,49.9;49.9;49.9	490;301.6,301.6;280,280;280;280	107.4;66.1,66.1;61.4,61.4;61.4;61.4	116.3;71.6,71.6;66.4,66.4;66.4;66.4	1455.9;895.9,895.9;831.9,831.9;831.9;831.9	1918.8;1180.8,1180.8;1096.5,1096.5;1096.5;1096.5	_QLEITGR_	_QLEITGR_	_QLEITGR_	_QLEITGR_	_QLEITGR_	_QLEITGR_	_QLEITGR_	_QLEITGR_	_QLEITGR_	_QLEITGR_
A0A0J9YUB2;Q3UUG6;Q3UUG6-2	Tbc1d24	TBC1 domain family member 24;TBC1 domain family member 24;Isoform 2 of TBC1 domain family member 24	A0A0J9YUB2;Q3UUG6;Q3UUG6-2	A0A0J9YUB2_MOUSE;TBC24_MOUSE;TBC24_MOUSE	974.270568847656	3871.2099609375	5566.07470703125	9464.599609375	7545.041015625	8361.42578125	6748.005859375	4465.27978515625	7409.39697265625	5645.7421875	2077.49145507813	17146.439453125	12853.7080078125	18234.201171875	13317.0263671875	20829.919921875	23377.984375	6864.81396484375	17005.3828125	17378.880859375	974.270568847656	3871.2099609375	5566.07470703125	9464.599609375	7545.041015625	8361.42578125	6748.005859375	4465.27978515625	7409.39697265625	5645.7421875	88.6;32.5,32.5;32.5	587.5;215.4,215.4;215.4	1013.9;371.8,371.8;371.8	860.4;315.5,315.5;315.5	685.9;251.5,251.5;251.5	1944.4;712.9,712.9;712.9	613.5;224.9,224.9;224.9	405.9;148.8,148.8;148.8	1727.2;633.3,633.3;633.3	1414.8;518.8,518.8;518.8	_FALC[Carbamidomethyl (C): 100%]QPLLLFSSLQHGYSLSR_	_FALC[Carbamidomethyl (C): 100%]QPLLLFSSLQHGYSLSR_	_FALC[Carbamidomethyl (C): 100%]QPLLLFSSLQHGYSLSR_	_FALC[Carbamidomethyl (C): 100%]QPLLLFSSLQHGYSLSR_	_FALC[Carbamidomethyl (C): 100%]QPLLLFSSLQHGYSLSR_	_FALC[Carbamidomethyl (C): 100%]QPLLLFSSLQHGYSLSR_	_FALC[Carbamidomethyl (C): 100%]QPLLLFSSLQHGYSLSR_	_FALC[Carbamidomethyl (C): 100%]QPLLLFSSLQHGYSLSR_	_FALC[Carbamidomethyl (C): 100%]QPLLLFSSLQHGYSLSR_	_FALC[Carbamidomethyl (C): 100%]QPLLLFSSLQHGYSLSR_	4	4	4	4	4	4	4	4	4	4																															1	1	1	1	1	1	1	1	1	1																															C	C	C	C	C	C	C	C	C	C
A0A0J9YUB6;A0A0J9YUK7;Q9CRD0;Q9CRD0-2;Q9CRD0-3	Ociad1	OCIA domain-containing protein 1 (Fragment);OCIA domain-containing protein 1;OCIA domain-containing protein 1;Isoform 2 of OCIA domain-containing protein 1;Isoform 3 of OCIA domain-containing protein 1	A0A0J9YUB6;A0A0J9YUK7;Q9CRD0;Q9CRD0-2;Q9CRD0-3	A0A0J9YUB6_MOUSE;A0A0J9YUK7_MOUSE;OCAD1_MOUSE;OCAD1_MOUSE;OCAD1_MOUSE	29147.357421875	12890.453125	13709.96484375	19302.103515625	18083.626953125	16823.837890625	22356.5078125	474.408599853516	19688.439453125	16904.0703125	71921.5234375	23672.388671875	49956.06640625	31208.337890625	45012.68359375	50980.25390625	54342.72265625	755.568115234375	47452.51953125	38725.4765625	29147.357421875	12890.453125	13709.96484375	19302.103515625	18083.626953125	16823.837890625	22356.5078125	474.408599853516	19688.439453125	16904.0703125	2914.7;3643.4;2242.1,2242.1;2649.8;2914.7	1289;1611.3;991.6,991.6;1171.9;1289	1371;1713.7;1054.6,1054.6;1246.4;1371	1930.2;2412.8;1484.8,1484.8;1754.7;1930.2	1808.4;2260.5;1391,1391;1644;1808.4	1682.4;2103;1294.1,1294.1;1529.4;1682.4	2235.7;2794.6;1719.7,1719.7;2032.4;2235.7	47.4;59.3;36.5,36.5;43.1;47.4	1968.8;2461.1;1514.5,1514.5;1789.9;1968.8	1690.4;2113;1300.3,1300.3;1536.7;1690.4	_LLFAC[Carbamidomethyl (C): 100%]IVGYFAGK_	_LLFAC[Carbamidomethyl (C): 100%]IVGYFAGK_	_LLFAC[Carbamidomethyl (C): 100%]IVGYFAGK_	_LLFAC[Carbamidomethyl (C): 100%]IVGYFAGK_	_LLFAC[Carbamidomethyl (C): 100%]IVGYFAGK_	_LLFAC[Carbamidomethyl (C): 100%]IVGYFAGK_	_LLFAC[Carbamidomethyl (C): 100%]IVGYFAGK_	_LLFAC[Carbamidomethyl (C): 100%]IVGYFAGK_	_LLFAC[Carbamidomethyl (C): 100%]IVGYFAGK_	_LLFAC[Carbamidomethyl (C): 100%]IVGYFAGK_	5	5	5	5	5	5	5	5	5	5																															1	1	1	1	1	1	1	1	1	1																															C	C	C	C	C	C	C	C	C	C
A0A0J9YUD5;B9EJ54;Q6P9L5;Q6PDG0;Q6ZQG1	Nup205	Nucleoporin 205;MCG21756, isoform CRA_b;Nup205 protein (Fragment);Nup205 protein (Fragment);MKIAA0225 protein (Fragment)	A0A0J9YUD5;B9EJ54;Q6P9L5;Q6PDG0;Q6ZQG1	A0A0J9YUD5_MOUSE;B9EJ54_MOUSE;Q6P9L5_MOUSE;Q6PDG0_MOUSE;Q6ZQG1_MOUSE	1290.17468261719	1951.55419921875	2156.72729492188	2944.51049804688	3002.625	6021.4716796875	5794.14404296875	4226.90625	4509.8076171875	5612.81005859375	2242.54052734375	2904.80126953125	5030.015625	4831.92431640625	5155.17578125	8416.7265625	6662.36474609375	4805.29833984375	6614.728515625	6564.69677734375	1290.17468261719	1951.55419921875	2156.72729492188	2944.51049804688	3002.625	6021.4716796875	5794.14404296875	4226.90625	4509.8076171875	5612.81005859375	47.5;48.3,48.3;53.7;48.8;47.5	209.1;212.9,212.9;236.6;214.9;209.1	187.7;191.1,191.1;212.3;192.9;187.7	282.1;287.2,287.2;319.1;289.8;282.1	297.6;303.1,303.1;336.7;305.8;297.6	1115.9;1136.2,1136.2;1262.4;1146.6;1115.9	852.2;867.7,867.7;964.1;875.7;852.2	559.2;569.3,569.3;632.6;574.5;559.2	1175.4;1196.8,1196.8;1329.8;1207.8;1175.4	1027.1;1045.8,1045.8;1162;1055.4;1027.1	_LALC[Carbamidomethyl (C): 100%]EHPQWTPVVVILGLLQC[Carbamidomethyl (C): 100%]SIPPVLK_	_LALC[Carbamidomethyl (C): 100%]EHPQWTPVVVILGLLQC[Carbamidomethyl (C): 100%]SIPPVLK_	_LALC[Carbamidomethyl (C): 100%]EHPQWTPVVVILGLLQC[Carbamidomethyl (C): 100%]SIPPVLK_	_LALC[Carbamidomethyl (C): 100%]EHPQWTPVVVILGLLQC[Carbamidomethyl (C): 100%]SIPPVLK_	_LALC[Carbamidomethyl (C): 100%]EHPQWTPVVVILGLLQC[Carbamidomethyl (C): 100%]SIPPVLK_	_LALC[Carbamidomethyl (C): 100%]EHPQWTPVVVILGLLQC[Carbamidomethyl (C): 100%]SIPPVLK_	_LALC[Carbamidomethyl (C): 100%]EHPQWTPVVVILGLLQC[Carbamidomethyl (C): 100%]SIPPVLK_	_LALC[Carbamidomethyl (C): 100%]EHPQWTPVVVILGLLQC[Carbamidomethyl (C): 100%]SIPPVLK_	_LALC[Carbamidomethyl (C): 100%]EHPQWTPVVVILGLLQC[Carbamidomethyl (C): 100%]SIPPVLK_	_LALC[Carbamidomethyl (C): 100%]EHPQWTPVVVILGLLQC[Carbamidomethyl (C): 100%]SIPPVLK_	4;21	4;21	4;21	4;21	4;21	4;21	4;21	4;21	4;21	4;21																															1;1	1;1	1;1	1;1	1;1	1;1	1;1	1;1	1;1	1;1																															C;C	C;C	C;C	C;C	C;C	C;C	C;C	C;C	C;C	C;C
A0A0J9YUD5;B9EJ54;Q6P9L5;Q6PDG0;Q6ZQG1	Nup205	Nucleoporin 205;MCG21756, isoform CRA_b;Nup205 protein (Fragment);Nup205 protein (Fragment);MKIAA0225 protein (Fragment)	A0A0J9YUD5;B9EJ54;Q6P9L5;Q6PDG0;Q6ZQG1	A0A0J9YUD5_MOUSE;B9EJ54_MOUSE;Q6P9L5_MOUSE;Q6PDG0_MOUSE;Q6ZQG1_MOUSE	1290.17468261719	1951.55419921875	2156.72729492188	2944.51049804688	3002.625	6021.4716796875	5794.14404296875	4226.90625	4509.8076171875	5612.81005859375	2242.54052734375	2904.80126953125	5030.015625	4831.92431640625	5155.17578125	8416.7265625	6662.36474609375	4805.29833984375	6614.728515625	6564.69677734375	1290.17468261719	1951.55419921875	2156.72729492188	2944.51049804688	3002.625	6021.4716796875	5794.14404296875	4226.90625	4509.8076171875	5612.81005859375	47.5;48.3,48.3;53.7;48.8;47.5	209.1;212.9,212.9;236.6;214.9;209.1	187.7;191.1,191.1;212.3;192.9;187.7	282.1;287.2,287.2;319.1;289.8;282.1	297.6;303.1,303.1;336.7;305.8;297.6	1115.9;1136.2,1136.2;1262.4;1146.6;1115.9	852.2;867.7,867.7;964.1;875.7;852.2	559.2;569.3,569.3;632.6;574.5;559.2	1175.4;1196.8,1196.8;1329.8;1207.8;1175.4	1027.1;1045.8,1045.8;1162;1055.4;1027.1	_LPGLGIIIYLLK_	_LPGLGIIIYLLK_	_LPGLGIIIYLLK_	_LPGLGIIIYLLK_	_LPGLGIIIYLLK_	_LPGLGIIIYLLK_	_LPGLGIIIYLLK_	_LPGLGIIIYLLK_	_LPGLGIIIYLLK_	_LPGLGIIIYLLK_
A0A0J9YUD5;B9EJ54;Q6P9L5;Q6PDG0;Q6ZQG1	Nup205	Nucleoporin 205;MCG21756, isoform CRA_b;Nup205 protein (Fragment);Nup205 protein (Fragment);MKIAA0225 protein (Fragment)	A0A0J9YUD5;B9EJ54;Q6P9L5;Q6PDG0;Q6ZQG1	A0A0J9YUD5_MOUSE;B9EJ54_MOUSE;Q6P9L5_MOUSE;Q6PDG0_MOUSE;Q6ZQG1_MOUSE	1290.17468261719	1951.55419921875	2156.72729492188	2944.51049804688	3002.625	6021.4716796875	5794.14404296875	4226.90625	4509.8076171875	5612.81005859375	2242.54052734375	2904.80126953125	5030.015625	4831.92431640625	5155.17578125	8416.7265625	6662.36474609375	4805.29833984375	6614.728515625	6564.69677734375	1290.17468261719	1951.55419921875	2156.72729492188	2944.51049804688	3002.625	6021.4716796875	5794.14404296875	4226.90625	4509.8076171875	5612.81005859375	47.5;48.3,48.3;53.7;48.8;47.5	209.1;212.9,212.9;236.6;214.9;209.1	187.7;191.1,191.1;212.3;192.9;187.7	282.1;287.2,287.2;319.1;289.8;282.1	297.6;303.1,303.1;336.7;305.8;297.6	1115.9;1136.2,1136.2;1262.4;1146.6;1115.9	852.2;867.7,867.7;964.1;875.7;852.2	559.2;569.3,569.3;632.6;574.5;559.2	1175.4;1196.8,1196.8;1329.8;1207.8;1175.4	1027.1;1045.8,1045.8;1162;1055.4;1027.1	_NPPNLALYLLGFELK_	_NPPNLALYLLGFELK_	_NPPNLALYLLGFELK_	_NPPNLALYLLGFELK_	_NPPNLALYLLGFELK_	_NPPNLALYLLGFELK_	_NPPNLALYLLGFELK_	_NPPNLALYLLGFELK_	_NPPNLALYLLGFELK_	_NPPNLALYLLGFELK_
A0A0J9YUD5;B9EJ54;Q6P9L5;Q6PDG0;Q6ZQG1	Nup205	Nucleoporin 205;MCG21756, isoform CRA_b;Nup205 protein (Fragment);Nup205 protein (Fragment);MKIAA0225 protein (Fragment)	A0A0J9YUD5;B9EJ54;Q6P9L5;Q6PDG0;Q6ZQG1	A0A0J9YUD5_MOUSE;B9EJ54_MOUSE;Q6P9L5_MOUSE;Q6PDG0_MOUSE;Q6ZQG1_MOUSE	1290.17468261719	1951.55419921875	2156.72729492188	2944.51049804688	3002.625	6021.4716796875	5794.14404296875	4226.90625	4509.8076171875	5612.81005859375	2242.54052734375	2904.80126953125	5030.015625	4831.92431640625	5155.17578125	8416.7265625	6662.36474609375	4805.29833984375	6614.728515625	6564.69677734375	1290.17468261719	1951.55419921875	2156.72729492188	2944.51049804688	3002.625	6021.4716796875	5794.14404296875	4226.90625	4509.8076171875	5612.81005859375	47.5;48.3,48.3;53.7;48.8;47.5	209.1;212.9,212.9;236.6;214.9;209.1	187.7;191.1,191.1;212.3;192.9;187.7	282.1;287.2,287.2;319.1;289.8;282.1	297.6;303.1,303.1;336.7;305.8;297.6	1115.9;1136.2,1136.2;1262.4;1146.6;1115.9	852.2;867.7,867.7;964.1;875.7;852.2	559.2;569.3,569.3;632.6;574.5;559.2	1175.4;1196.8,1196.8;1329.8;1207.8;1175.4	1027.1;1045.8,1045.8;1162;1055.4;1027.1	_NPPNLALYLLGFELK_	_NPPNLALYLLGFELK_	_NPPNLALYLLGFELK_	_NPPNLALYLLGFELK_	_NPPNLALYLLGFELK_	_NPPNLALYLLGFELK_	_NPPNLALYLLGFELK_	_NPPNLALYLLGFELK_	_NPPNLALYLLGFELK_	_NPPNLALYLLGFELK_
A0A0J9YUD5;B9EJ54;Q6P9L5;Q6PDG0;Q6ZQG1	Nup205	Nucleoporin 205;MCG21756, isoform CRA_b;Nup205 protein (Fragment);Nup205 protein (Fragment);MKIAA0225 protein (Fragment)	A0A0J9YUD5;B9EJ54;Q6P9L5;Q6PDG0;Q6ZQG1	A0A0J9YUD5_MOUSE;B9EJ54_MOUSE;Q6P9L5_MOUSE;Q6PDG0_MOUSE;Q6ZQG1_MOUSE	1290.17468261719	1951.55419921875	2156.72729492188	2944.51049804688	3002.625	6021.4716796875	5794.14404296875	4226.90625	4509.8076171875	5612.81005859375	2242.54052734375	2904.80126953125	5030.015625	4831.92431640625	5155.17578125	8416.7265625	6662.36474609375	4805.29833984375	6614.728515625	6564.69677734375	1290.17468261719	1951.55419921875	2156.72729492188	2944.51049804688	3002.625	6021.4716796875	5794.14404296875	4226.90625	4509.8076171875	5612.81005859375	47.5;48.3,48.3;53.7;48.8;47.5	209.1;212.9,212.9;236.6;214.9;209.1	187.7;191.1,191.1;212.3;192.9;187.7	282.1;287.2,287.2;319.1;289.8;282.1	297.6;303.1,303.1;336.7;305.8;297.6	1115.9;1136.2,1136.2;1262.4;1146.6;1115.9	852.2;867.7,867.7;964.1;875.7;852.2	559.2;569.3,569.3;632.6;574.5;559.2	1175.4;1196.8,1196.8;1329.8;1207.8;1175.4	1027.1;1045.8,1045.8;1162;1055.4;1027.1	_AVQHC[Carbamidomethyl (C): 100%]LALLNLTLQK_	_AVQHC[Carbamidomethyl (C): 100%]LALLNLTLQK_	_AVQHC[Carbamidomethyl (C): 100%]LALLNLTLQK_	_AVQHC[Carbamidomethyl (C): 100%]LALLNLTLQK_	_AVQHC[Carbamidomethyl (C): 100%]LALLNLTLQK_	_AVQHC[Carbamidomethyl (C): 100%]LALLNLTLQK_	_AVQHC[Carbamidomethyl (C): 100%]LALLNLTLQK_	_AVQHC[Carbamidomethyl (C): 100%]LALLNLTLQK_	_AVQHC[Carbamidomethyl (C): 100%]LALLNLTLQK_	_AVQHC[Carbamidomethyl (C): 100%]LALLNLTLQK_	5	5	5	5	5	5	5	5	5	5																															1	1	1	1	1	1	1	1	1	1																															C	C	C	C	C	C	C	C	C	C
A0A0J9YUD5;B9EJ54;Q6P9L5;Q6PDG0;Q6ZQG1	Nup205	Nucleoporin 205;MCG21756, isoform CRA_b;Nup205 protein (Fragment);Nup205 protein (Fragment);MKIAA0225 protein (Fragment)	A0A0J9YUD5;B9EJ54;Q6P9L5;Q6PDG0;Q6ZQG1	A0A0J9YUD5_MOUSE;B9EJ54_MOUSE;Q6P9L5_MOUSE;Q6PDG0_MOUSE;Q6ZQG1_MOUSE	1290.17468261719	1951.55419921875	2156.72729492188	2944.51049804688	3002.625	6021.4716796875	5794.14404296875	4226.90625	4509.8076171875	5612.81005859375	2242.54052734375	2904.80126953125	5030.015625	4831.92431640625	5155.17578125	8416.7265625	6662.36474609375	4805.29833984375	6614.728515625	6564.69677734375	1290.17468261719	1951.55419921875	2156.72729492188	2944.51049804688	3002.625	6021.4716796875	5794.14404296875	4226.90625	4509.8076171875	5612.81005859375	47.5;48.3,48.3;53.7;48.8;47.5	209.1;212.9,212.9;236.6;214.9;209.1	187.7;191.1,191.1;212.3;192.9;187.7	282.1;287.2,287.2;319.1;289.8;282.1	297.6;303.1,303.1;336.7;305.8;297.6	1115.9;1136.2,1136.2;1262.4;1146.6;1115.9	852.2;867.7,867.7;964.1;875.7;852.2	559.2;569.3,569.3;632.6;574.5;559.2	1175.4;1196.8,1196.8;1329.8;1207.8;1175.4	1027.1;1045.8,1045.8;1162;1055.4;1027.1	_DLEHLMLLIGELYK_	_DLEHLMLLIGELYK_	_DLEHLMLLIGELYK_	_DLEHLMLLIGELYK_	_DLEHLMLLIGELYK_	_DLEHLMLLIGELYK_	_DLEHLMLLIGELYK_	_DLEHLMLLIGELYK_	_DLEHLMLLIGELYK_	_DLEHLMLLIGELYK_
A0A0J9YUD5;B9EJ54;Q6P9L5;Q6PDG0;Q6ZQG1	Nup205	Nucleoporin 205;MCG21756, isoform CRA_b;Nup205 protein (Fragment);Nup205 protein (Fragment);MKIAA0225 protein (Fragment)	A0A0J9YUD5;B9EJ54;Q6P9L5;Q6PDG0;Q6ZQG1	A0A0J9YUD5_MOUSE;B9EJ54_MOUSE;Q6P9L5_MOUSE;Q6PDG0_MOUSE;Q6ZQG1_MOUSE	1290.17468261719	1951.55419921875	2156.72729492188	2944.51049804688	3002.625	6021.4716796875	5794.14404296875	4226.90625	4509.8076171875	5612.81005859375	2242.54052734375	2904.80126953125	5030.015625	4831.92431640625	5155.17578125	8416.7265625	6662.36474609375	4805.29833984375	6614.728515625	6564.69677734375	1290.17468261719	1951.55419921875	2156.72729492188	2944.51049804688	3002.625	6021.4716796875	5794.14404296875	4226.90625	4509.8076171875	5612.81005859375	47.5;48.3,48.3;53.7;48.8;47.5	209.1;212.9,212.9;236.6;214.9;209.1	187.7;191.1,191.1;212.3;192.9;187.7	282.1;287.2,287.2;319.1;289.8;282.1	297.6;303.1,303.1;336.7;305.8;297.6	1115.9;1136.2,1136.2;1262.4;1146.6;1115.9	852.2;867.7,867.7;964.1;875.7;852.2	559.2;569.3,569.3;632.6;574.5;559.2	1175.4;1196.8,1196.8;1329.8;1207.8;1175.4	1027.1;1045.8,1045.8;1162;1055.4;1027.1	_DLEHLM[Oxidation (M): 100%]LLIGELYK_	_DLEHLM[Oxidation (M): 100%]LLIGELYK_	_DLEHLM[Oxidation (M): 100%]LLIGELYK_	_DLEHLM[Oxidation (M): 100%]LLIGELYK_	_DLEHLM[Oxidation (M): 100%]LLIGELYK_	_DLEHLM[Oxidation (M): 100%]LLIGELYK_	_DLEHLM[Oxidation (M): 100%]LLIGELYK_	_DLEHLM[Oxidation (M): 100%]LLIGELYK_	_DLEHLM[Oxidation (M): 100%]LLIGELYK_	_DLEHLM[Oxidation (M): 100%]LLIGELYK_																					6	6	6	6	6	6	6	6	6	6																															1	1	1	1	1	1	1	1	1	1																															M	M	M	M	M	M	M	M	M	M
A0A0J9YUD5;B9EJ54;Q6P9L5;Q6PDG0;Q6ZQG1	Nup205	Nucleoporin 205;MCG21756, isoform CRA_b;Nup205 protein (Fragment);Nup205 protein (Fragment);MKIAA0225 protein (Fragment)	A0A0J9YUD5;B9EJ54;Q6P9L5;Q6PDG0;Q6ZQG1	A0A0J9YUD5_MOUSE;B9EJ54_MOUSE;Q6P9L5_MOUSE;Q6PDG0_MOUSE;Q6ZQG1_MOUSE	1290.17468261719	1951.55419921875	2156.72729492188	2944.51049804688	3002.625	6021.4716796875	5794.14404296875	4226.90625	4509.8076171875	5612.81005859375	2242.54052734375	2904.80126953125	5030.015625	4831.92431640625	5155.17578125	8416.7265625	6662.36474609375	4805.29833984375	6614.728515625	6564.69677734375	1290.17468261719	1951.55419921875	2156.72729492188	2944.51049804688	3002.625	6021.4716796875	5794.14404296875	4226.90625	4509.8076171875	5612.81005859375	47.5;48.3,48.3;53.7;48.8;47.5	209.1;212.9,212.9;236.6;214.9;209.1	187.7;191.1,191.1;212.3;192.9;187.7	282.1;287.2,287.2;319.1;289.8;282.1	297.6;303.1,303.1;336.7;305.8;297.6	1115.9;1136.2,1136.2;1262.4;1146.6;1115.9	852.2;867.7,867.7;964.1;875.7;852.2	559.2;569.3,569.3;632.6;574.5;559.2	1175.4;1196.8,1196.8;1329.8;1207.8;1175.4	1027.1;1045.8,1045.8;1162;1055.4;1027.1	_IHILNLLITSLER_	_IHILNLLITSLER_	_IHILNLLITSLER_	_IHILNLLITSLER_	_IHILNLLITSLER_	_IHILNLLITSLER_	_IHILNLLITSLER_	_IHILNLLITSLER_	_IHILNLLITSLER_	_IHILNLLITSLER_
A0A0J9YUD5;B9EJ54;Q6P9L5;Q6PDG0;Q6ZQG1	Nup205	Nucleoporin 205;MCG21756, isoform CRA_b;Nup205 protein (Fragment);Nup205 protein (Fragment);MKIAA0225 protein (Fragment)	A0A0J9YUD5;B9EJ54;Q6P9L5;Q6PDG0;Q6ZQG1	A0A0J9YUD5_MOUSE;B9EJ54_MOUSE;Q6P9L5_MOUSE;Q6PDG0_MOUSE;Q6ZQG1_MOUSE	1290.17468261719	1951.55419921875	2156.72729492188	2944.51049804688	3002.625	6021.4716796875	5794.14404296875	4226.90625	4509.8076171875	5612.81005859375	2242.54052734375	2904.80126953125	5030.015625	4831.92431640625	5155.17578125	8416.7265625	6662.36474609375	4805.29833984375	6614.728515625	6564.69677734375	1290.17468261719	1951.55419921875	2156.72729492188	2944.51049804688	3002.625	6021.4716796875	5794.14404296875	4226.90625	4509.8076171875	5612.81005859375	47.5;48.3,48.3;53.7;48.8;47.5	209.1;212.9,212.9;236.6;214.9;209.1	187.7;191.1,191.1;212.3;192.9;187.7	282.1;287.2,287.2;319.1;289.8;282.1	297.6;303.1,303.1;336.7;305.8;297.6	1115.9;1136.2,1136.2;1262.4;1146.6;1115.9	852.2;867.7,867.7;964.1;875.7;852.2	559.2;569.3,569.3;632.6;574.5;559.2	1175.4;1196.8,1196.8;1329.8;1207.8;1175.4	1027.1;1045.8,1045.8;1162;1055.4;1027.1	_SPEIAASLWQSLEYTQILQTVR_	_SPEIAASLWQSLEYTQILQTVR_	_SPEIAASLWQSLEYTQILQTVR_	_SPEIAASLWQSLEYTQILQTVR_	_SPEIAASLWQSLEYTQILQTVR_	_SPEIAASLWQSLEYTQILQTVR_	_SPEIAASLWQSLEYTQILQTVR_	_SPEIAASLWQSLEYTQILQTVR_	_SPEIAASLWQSLEYTQILQTVR_	_SPEIAASLWQSLEYTQILQTVR_
A0A0J9YUD5;B9EJ54;Q6P9L5;Q6PDG0;Q6ZQG1	Nup205	Nucleoporin 205;MCG21756, isoform CRA_b;Nup205 protein (Fragment);Nup205 protein (Fragment);MKIAA0225 protein (Fragment)	A0A0J9YUD5;B9EJ54;Q6P9L5;Q6PDG0;Q6ZQG1	A0A0J9YUD5_MOUSE;B9EJ54_MOUSE;Q6P9L5_MOUSE;Q6PDG0_MOUSE;Q6ZQG1_MOUSE	1290.17468261719	1951.55419921875	2156.72729492188	2944.51049804688	3002.625	6021.4716796875	5794.14404296875	4226.90625	4509.8076171875	5612.81005859375	2242.54052734375	2904.80126953125	5030.015625	4831.92431640625	5155.17578125	8416.7265625	6662.36474609375	4805.29833984375	6614.728515625	6564.69677734375	1290.17468261719	1951.55419921875	2156.72729492188	2944.51049804688	3002.625	6021.4716796875	5794.14404296875	4226.90625	4509.8076171875	5612.81005859375	47.5;48.3,48.3;53.7;48.8;47.5	209.1;212.9,212.9;236.6;214.9;209.1	187.7;191.1,191.1;212.3;192.9;187.7	282.1;287.2,287.2;319.1;289.8;282.1	297.6;303.1,303.1;336.7;305.8;297.6	1115.9;1136.2,1136.2;1262.4;1146.6;1115.9	852.2;867.7,867.7;964.1;875.7;852.2	559.2;569.3,569.3;632.6;574.5;559.2	1175.4;1196.8,1196.8;1329.8;1207.8;1175.4	1027.1;1045.8,1045.8;1162;1055.4;1027.1	_C[Carbamidomethyl (C): 100%]QDVSTGSLQELALLTGIISK_	_C[Carbamidomethyl (C): 100%]QDVSTGSLQELALLTGIISK_	_C[Carbamidomethyl (C): 100%]QDVSTGSLQELALLTGIISK_	_C[Carbamidomethyl (C): 100%]QDVSTGSLQELALLTGIISK_	_C[Carbamidomethyl (C): 100%]QDVSTGSLQELALLTGIISK_	_C[Carbamidomethyl (C): 100%]QDVSTGSLQELALLTGIISK_	_C[Carbamidomethyl (C): 100%]QDVSTGSLQELALLTGIISK_	_C[Carbamidomethyl (C): 100%]QDVSTGSLQELALLTGIISK_	_C[Carbamidomethyl (C): 100%]QDVSTGSLQELALLTGIISK_	_C[Carbamidomethyl (C): 100%]QDVSTGSLQELALLTGIISK_	1	1	1	1	1	1	1	1	1	1																															1	1	1	1	1	1	1	1	1	1																															C	C	C	C	C	C	C	C	C	C
A0A0J9YUD5;B9EJ54;Q6P9L5;Q6PDG0;Q6ZQG1	Nup205	Nucleoporin 205;MCG21756, isoform CRA_b;Nup205 protein (Fragment);Nup205 protein (Fragment);MKIAA0225 protein (Fragment)	A0A0J9YUD5;B9EJ54;Q6P9L5;Q6PDG0;Q6ZQG1	A0A0J9YUD5_MOUSE;B9EJ54_MOUSE;Q6P9L5_MOUSE;Q6PDG0_MOUSE;Q6ZQG1_MOUSE	1290.17468261719	1951.55419921875	2156.72729492188	2944.51049804688	3002.625	6021.4716796875	5794.14404296875	4226.90625	4509.8076171875	5612.81005859375	2242.54052734375	2904.80126953125	5030.015625	4831.92431640625	5155.17578125	8416.7265625	6662.36474609375	4805.29833984375	6614.728515625	6564.69677734375	1290.17468261719	1951.55419921875	2156.72729492188	2944.51049804688	3002.625	6021.4716796875	5794.14404296875	4226.90625	4509.8076171875	5612.81005859375	47.5;48.3,48.3;53.7;48.8;47.5	209.1;212.9,212.9;236.6;214.9;209.1	187.7;191.1,191.1;212.3;192.9;187.7	282.1;287.2,287.2;319.1;289.8;282.1	297.6;303.1,303.1;336.7;305.8;297.6	1115.9;1136.2,1136.2;1262.4;1146.6;1115.9	852.2;867.7,867.7;964.1;875.7;852.2	559.2;569.3,569.3;632.6;574.5;559.2	1175.4;1196.8,1196.8;1329.8;1207.8;1175.4	1027.1;1045.8,1045.8;1162;1055.4;1027.1	_DLEHLMLLIGELYKK_	_DLEHLMLLIGELYKK_	_DLEHLMLLIGELYKK_	_DLEHLMLLIGELYKK_	_DLEHLMLLIGELYKK_	_DLEHLMLLIGELYKK_	_DLEHLMLLIGELYKK_	_DLEHLMLLIGELYKK_	_DLEHLMLLIGELYKK_	_DLEHLMLLIGELYKK_
A0A0J9YUS5;E9PVC5;E9PVC6;E9Q9E1;Q6NZJ6;Q6NZJ6-2	Eif4g1	Eukaryotic translation initiation factor 4 gamma 1;Eukaryotic translation initiation factor 4 gamma 1;Eukaryotic translation initiation factor 4 gamma 1;Eukaryotic translation initiation factor 4 gamma 1;Eukaryotic translation initiation factor 4 gamma 1;Isoform 2 of Eukaryotic translation initiation factor 4 gamma 1	A0A0J9YUS5;E9PVC5;E9PVC6;E9Q9E1;Q6NZJ6;Q6NZJ6-2	A0A0J9YUS5_MOUSE;E9PVC5_MOUSE;E9PVC6_MOUSE;E9Q9E1_MOUSE;IF4G1_MOUSE;IF4G1_MOUSE	18138.05078125	22998.458984375	17462.546875	28685.5078125	17495.06640625	26250.53515625	22965.599609375	17957.97265625	28465.84765625	25012.57421875	53722.3828125	41021.60546875	64473.796875	128597.015625	33121.53125	81683.96875	60329.60546875	48947.9453125	156030.859375	59373.50390625	18138.05078125	22998.458984375	17462.546875	28685.5078125	17495.06640625	26250.53515625	22965.599609375	17957.97265625	28465.84765625	25012.57421875	2683.2;2380.9,2380.9;2380.9,2380.9;2380.9,2380.9;2380.9,2380.9;2414.9	4452.8;3951.1,3951.1;3951.1,3951.1;3951.1,3951.1;3951.1,3951.1;4007.5	3590.1;3185.6,3185.6;3185.6,3185.6;3185.6,3185.6;3185.6,3185.6;3231.1	4963.9;4404.6,4404.6;4404.6,4404.6;4404.6,4404.6;4404.6,4404.6;4467.5	5519.7;4897.8,4897.8;4897.8,4897.8;4897.8,4897.8;4897.8,4897.8;4967.7	6204.3;5505.2,5505.2;5505.2,5505.2;5505.2,5505.2;5505.2,5505.2;5583.9	5572;4944.2,4944.2;4944.2,4944.2;4944.2,4944.2;4944.2,4944.2;5014.8	3215;2852.8,2852.8;2852.8,2852.8;2852.8,2852.8;2852.8,2852.8;2893.5	5748.8;5101.1,5101.1;5101.1,5101.1;5101.1,5101.1;5101.1,5101.1;5174	4957.2;4398.7,4398.7;4398.7,4398.7;4398.7,4398.7;4398.7,4398.7;4461.5	_EAVQC[Carbamidomethyl (C): 100%]VQELASPSLLFIFVR_	_EAVQC[Carbamidomethyl (C): 100%]VQELASPSLLFIFVR_	_EAVQC[Carbamidomethyl (C): 100%]VQELASPSLLFIFVR_	_EAVQC[Carbamidomethyl (C): 100%]VQELASPSLLFIFVR_	_EAVQC[Carbamidomethyl (C): 100%]VQELASPSLLFIFVR_	_EAVQC[Carbamidomethyl (C): 100%]VQELASPSLLFIFVR_	_EAVQC[Carbamidomethyl (C): 100%]VQELASPSLLFIFVR_	_EAVQC[Carbamidomethyl (C): 100%]VQELASPSLLFIFVR_	_EAVQC[Carbamidomethyl (C): 100%]VQELASPSLLFIFVR_	_EAVQC[Carbamidomethyl (C): 100%]VQELASPSLLFIFVR_	5	5	5	5	5	5	5	5	5	5																															1	1	1	1	1	1	1	1	1	1																															C	C	C	C	C	C	C	C	C	C
A0A0J9YUS5;E9PVC5;E9PVC6;E9Q9E1;Q6NZJ6;Q6NZJ6-2	Eif4g1	Eukaryotic translation initiation factor 4 gamma 1;Eukaryotic translation initiation factor 4 gamma 1;Eukaryotic translation initiation factor 4 gamma 1;Eukaryotic translation initiation factor 4 gamma 1;Eukaryotic translation initiation factor 4 gamma 1;Isoform 2 of Eukaryotic translation initiation factor 4 gamma 1	A0A0J9YUS5;E9PVC5;E9PVC6;E9Q9E1;Q6NZJ6;Q6NZJ6-2	A0A0J9YUS5_MOUSE;E9PVC5_MOUSE;E9PVC6_MOUSE;E9Q9E1_MOUSE;IF4G1_MOUSE;IF4G1_MOUSE	18138.05078125	22998.458984375	17462.546875	28685.5078125	17495.06640625	26250.53515625	22965.599609375	17957.97265625	28465.84765625	25012.57421875	53722.3828125	41021.60546875	64473.796875	128597.015625	33121.53125	81683.96875	60329.60546875	48947.9453125	156030.859375	59373.50390625	18138.05078125	22998.458984375	17462.546875	28685.5078125	17495.06640625	26250.53515625	22965.599609375	17957.97265625	28465.84765625	25012.57421875	2683.2;2380.9,2380.9;2380.9,2380.9;2380.9,2380.9;2380.9,2380.9;2414.9	4452.8;3951.1,3951.1;3951.1,3951.1;3951.1,3951.1;3951.1,3951.1;4007.5	3590.1;3185.6,3185.6;3185.6,3185.6;3185.6,3185.6;3185.6,3185.6;3231.1	4963.9;4404.6,4404.6;4404.6,4404.6;4404.6,4404.6;4404.6,4404.6;4467.5	5519.7;4897.8,4897.8;4897.8,4897.8;4897.8,4897.8;4897.8,4897.8;4967.7	6204.3;5505.2,5505.2;5505.2,5505.2;5505.2,5505.2;5505.2,5505.2;5583.9	5572;4944.2,4944.2;4944.2,4944.2;4944.2,4944.2;4944.2,4944.2;5014.8	3215;2852.8,2852.8;2852.8,2852.8;2852.8,2852.8;2852.8,2852.8;2893.5	5748.8;5101.1,5101.1;5101.1,5101.1;5101.1,5101.1;5101.1,5101.1;5174	4957.2;4398.7,4398.7;4398.7,4398.7;4398.7,4398.7;4398.7,4398.7;4461.5	_EAVQC[Carbamidomethyl (C): 100%]VQELASPSLLFIFVR_	_EAVQC[Carbamidomethyl (C): 100%]VQELASPSLLFIFVR_	_EAVQC[Carbamidomethyl (C): 100%]VQELASPSLLFIFVR_	_EAVQC[Carbamidomethyl (C): 100%]VQELASPSLLFIFVR_	_EAVQC[Carbamidomethyl (C): 100%]VQELASPSLLFIFVR_	_EAVQC[Carbamidomethyl (C): 100%]VQELASPSLLFIFVR_	_EAVQC[Carbamidomethyl (C): 100%]VQELASPSLLFIFVR_	_EAVQC[Carbamidomethyl (C): 100%]VQELASPSLLFIFVR_	_EAVQC[Carbamidomethyl (C): 100%]VQELASPSLLFIFVR_	_EAVQC[Carbamidomethyl (C): 100%]VQELASPSLLFIFVR_	5	5	5	5	5	5	5	5	5	5																															1	1	1	1	1	1	1	1	1	1																															C	C	C	C	C	C	C	C	C	C
A0A0J9YUS5;E9PVC5;E9PVC6;E9Q9E1;Q6NZJ6;Q6NZJ6-2	Eif4g1	Eukaryotic translation initiation factor 4 gamma 1;Eukaryotic translation initiation factor 4 gamma 1;Eukaryotic translation initiation factor 4 gamma 1;Eukaryotic translation initiation factor 4 gamma 1;Eukaryotic translation initiation factor 4 gamma 1;Isoform 2 of Eukaryotic translation initiation factor 4 gamma 1	A0A0J9YUS5;E9PVC5;E9PVC6;E9Q9E1;Q6NZJ6;Q6NZJ6-2	A0A0J9YUS5_MOUSE;E9PVC5_MOUSE;E9PVC6_MOUSE;E9Q9E1_MOUSE;IF4G1_MOUSE;IF4G1_MOUSE	18138.05078125	22998.458984375	17462.546875	28685.5078125	17495.06640625	26250.53515625	22965.599609375	17957.97265625	28465.84765625	25012.57421875	53722.3828125	41021.60546875	64473.796875	128597.015625	33121.53125	81683.96875	60329.60546875	48947.9453125	156030.859375	59373.50390625	18138.05078125	22998.458984375	17462.546875	28685.5078125	17495.06640625	26250.53515625	22965.599609375	17957.97265625	28465.84765625	25012.57421875	2683.2;2380.9,2380.9;2380.9,2380.9;2380.9,2380.9;2380.9,2380.9;2414.9	4452.8;3951.1,3951.1;3951.1,3951.1;3951.1,3951.1;3951.1,3951.1;4007.5	3590.1;3185.6,3185.6;3185.6,3185.6;3185.6,3185.6;3185.6,3185.6;3231.1	4963.9;4404.6,4404.6;4404.6,4404.6;4404.6,4404.6;4404.6,4404.6;4467.5	5519.7;4897.8,4897.8;4897.8,4897.8;4897.8,4897.8;4897.8,4897.8;4967.7	6204.3;5505.2,5505.2;5505.2,5505.2;5505.2,5505.2;5505.2,5505.2;5583.9	5572;4944.2,4944.2;4944.2,4944.2;4944.2,4944.2;4944.2,4944.2;5014.8	3215;2852.8,2852.8;2852.8,2852.8;2852.8,2852.8;2852.8,2852.8;2893.5	5748.8;5101.1,5101.1;5101.1,5101.1;5101.1,5101.1;5101.1,5101.1;5174	4957.2;4398.7,4398.7;4398.7,4398.7;4398.7,4398.7;4398.7,4398.7;4461.5	_QVTQLAIDTEER_	_QVTQLAIDTEER_	_QVTQLAIDTEER_	_QVTQLAIDTEER_	_QVTQLAIDTEER_	_QVTQLAIDTEER_	_QVTQLAIDTEER_	_QVTQLAIDTEER_	_QVTQLAIDTEER_	_QVTQLAIDTEER_
A0A0J9YUS5;E9PVC5;E9PVC6;E9Q9E1;Q6NZJ6;Q6NZJ6-2	Eif4g1	Eukaryotic translation initiation factor 4 gamma 1;Eukaryotic translation initiation factor 4 gamma 1;Eukaryotic translation initiation factor 4 gamma 1;Eukaryotic translation initiation factor 4 gamma 1;Eukaryotic translation initiation factor 4 gamma 1;Isoform 2 of Eukaryotic translation initiation factor 4 gamma 1	A0A0J9YUS5;E9PVC5;E9PVC6;E9Q9E1;Q6NZJ6;Q6NZJ6-2	A0A0J9YUS5_MOUSE;E9PVC5_MOUSE;E9PVC6_MOUSE;E9Q9E1_MOUSE;IF4G1_MOUSE;IF4G1_MOUSE	18138.05078125	22998.458984375	17462.546875	28685.5078125	17495.06640625	26250.53515625	22965.599609375	17957.97265625	28465.84765625	25012.57421875	53722.3828125	41021.60546875	64473.796875	128597.015625	33121.53125	81683.96875	60329.60546875	48947.9453125	156030.859375	59373.50390625	18138.05078125	22998.458984375	17462.546875	28685.5078125	17495.06640625	26250.53515625	22965.599609375	17957.97265625	28465.84765625	25012.57421875	2683.2;2380.9,2380.9;2380.9,2380.9;2380.9,2380.9;2380.9,2380.9;2414.9	4452.8;3951.1,3951.1;3951.1,3951.1;3951.1,3951.1;3951.1,3951.1;4007.5	3590.1;3185.6,3185.6;3185.6,3185.6;3185.6,3185.6;3185.6,3185.6;3231.1	4963.9;4404.6,4404.6;4404.6,4404.6;4404.6,4404.6;4404.6,4404.6;4467.5	5519.7;4897.8,4897.8;4897.8,4897.8;4897.8,4897.8;4897.8,4897.8;4967.7	6204.3;5505.2,5505.2;5505.2,5505.2;5505.2,5505.2;5505.2,5505.2;5583.9	5572;4944.2,4944.2;4944.2,4944.2;4944.2,4944.2;4944.2,4944.2;5014.8	3215;2852.8,2852.8;2852.8,2852.8;2852.8,2852.8;2852.8,2852.8;2893.5	5748.8;5101.1,5101.1;5101.1,5101.1;5101.1,5101.1;5101.1,5101.1;5174	4957.2;4398.7,4398.7;4398.7,4398.7;4398.7,4398.7;4398.7,4398.7;4461.5	_SVTAFFNWLR_	_SVTAFFNWLR_	_SVTAFFNWLR_	_SVTAFFNWLR_	_SVTAFFNWLR_	_SVTAFFNWLR_	_SVTAFFNWLR_	_SVTAFFNWLR_	_SVTAFFNWLR_	_SVTAFFNWLR_
A0A0J9YUS5;E9PVC5;E9PVC6;E9Q9E1;Q6NZJ6;Q6NZJ6-2	Eif4g1	Eukaryotic translation initiation factor 4 gamma 1;Eukaryotic translation initiation factor 4 gamma 1;Eukaryotic translation initiation factor 4 gamma 1;Eukaryotic translation initiation factor 4 gamma 1;Eukaryotic translation initiation factor 4 gamma 1;Isoform 2 of Eukaryotic translation initiation factor 4 gamma 1	A0A0J9YUS5;E9PVC5;E9PVC6;E9Q9E1;Q6NZJ6;Q6NZJ6-2	A0A0J9YUS5_MOUSE;E9PVC5_MOUSE;E9PVC6_MOUSE;E9Q9E1_MOUSE;IF4G1_MOUSE;IF4G1_MOUSE	18138.05078125	22998.458984375	17462.546875	28685.5078125	17495.06640625	26250.53515625	22965.599609375	17957.97265625	28465.84765625	25012.57421875	53722.3828125	41021.60546875	64473.796875	128597.015625	33121.53125	81683.96875	60329.60546875	48947.9453125	156030.859375	59373.50390625	18138.05078125	22998.458984375	17462.546875	28685.5078125	17495.06640625	26250.53515625	22965.599609375	17957.97265625	28465.84765625	25012.57421875	2683.2;2380.9,2380.9;2380.9,2380.9;2380.9,2380.9;2380.9,2380.9;2414.9	4452.8;3951.1,3951.1;3951.1,3951.1;3951.1,3951.1;3951.1,3951.1;4007.5	3590.1;3185.6,3185.6;3185.6,3185.6;3185.6,3185.6;3185.6,3185.6;3231.1	4963.9;4404.6,4404.6;4404.6,4404.6;4404.6,4404.6;4404.6,4404.6;4467.5	5519.7;4897.8,4897.8;4897.8,4897.8;4897.8,4897.8;4897.8,4897.8;4967.7	6204.3;5505.2,5505.2;5505.2,5505.2;5505.2,5505.2;5505.2,5505.2;5583.9	5572;4944.2,4944.2;4944.2,4944.2;4944.2,4944.2;4944.2,4944.2;5014.8	3215;2852.8,2852.8;2852.8,2852.8;2852.8,2852.8;2852.8,2852.8;2893.5	5748.8;5101.1,5101.1;5101.1,5101.1;5101.1,5101.1;5101.1,5101.1;5174	4957.2;4398.7,4398.7;4398.7,4398.7;4398.7,4398.7;4398.7,4398.7;4461.5	_YLC[Carbamidomethyl (C): 100%]DEQKELQALYALQALVVTLEQPANLLR_	_YLC[Carbamidomethyl (C): 100%]DEQKELQALYALQALVVTLEQPANLLR_	_YLC[Carbamidomethyl (C): 100%]DEQKELQALYALQALVVTLEQPANLLR_	_YLC[Carbamidomethyl (C): 100%]DEQKELQALYALQALVVTLEQPANLLR_	_YLC[Carbamidomethyl (C): 100%]DEQKELQALYALQALVVTLEQPANLLR_	_YLC[Carbamidomethyl (C): 100%]DEQKELQALYALQALVVTLEQPANLLR_	_YLC[Carbamidomethyl (C): 100%]DEQKELQALYALQALVVTLEQPANLLR_	_YLC[Carbamidomethyl (C): 100%]DEQKELQALYALQALVVTLEQPANLLR_	_YLC[Carbamidomethyl (C): 100%]DEQKELQALYALQALVVTLEQPANLLR_	_YLC[Carbamidomethyl (C): 100%]DEQKELQALYALQALVVTLEQPANLLR_	3	3	3	3	3	3	3	3	3	3																															1	1	1	1	1	1	1	1	1	1																															C	C	C	C	C	C	C	C	C	C
A0A0J9YUS5;E9PVC5;E9PVC6;E9Q9E1;Q6NZJ6;Q6NZJ6-2	Eif4g1	Eukaryotic translation initiation factor 4 gamma 1;Eukaryotic translation initiation factor 4 gamma 1;Eukaryotic translation initiation factor 4 gamma 1;Eukaryotic translation initiation factor 4 gamma 1;Eukaryotic translation initiation factor 4 gamma 1;Isoform 2 of Eukaryotic translation initiation factor 4 gamma 1	A0A0J9YUS5;E9PVC5;E9PVC6;E9Q9E1;Q6NZJ6;Q6NZJ6-2	A0A0J9YUS5_MOUSE;E9PVC5_MOUSE;E9PVC6_MOUSE;E9Q9E1_MOUSE;IF4G1_MOUSE;IF4G1_MOUSE	18138.05078125	22998.458984375	17462.546875	28685.5078125	17495.06640625	26250.53515625	22965.599609375	17957.97265625	28465.84765625	25012.57421875	53722.3828125	41021.60546875	64473.796875	128597.015625	33121.53125	81683.96875	60329.60546875	48947.9453125	156030.859375	59373.50390625	18138.05078125	22998.458984375	17462.546875	28685.5078125	17495.06640625	26250.53515625	22965.599609375	17957.97265625	28465.84765625	25012.57421875	2683.2;2380.9,2380.9;2380.9,2380.9;2380.9,2380.9;2380.9,2380.9;2414.9	4452.8;3951.1,3951.1;3951.1,3951.1;3951.1,3951.1;3951.1,3951.1;4007.5	3590.1;3185.6,3185.6;3185.6,3185.6;3185.6,3185.6;3185.6,3185.6;3231.1	4963.9;4404.6,4404.6;4404.6,4404.6;4404.6,4404.6;4404.6,4404.6;4467.5	5519.7;4897.8,4897.8;4897.8,4897.8;4897.8,4897.8;4897.8,4897.8;4967.7	6204.3;5505.2,5505.2;5505.2,5505.2;5505.2,5505.2;5505.2,5505.2;5583.9	5572;4944.2,4944.2;4944.2,4944.2;4944.2,4944.2;4944.2,4944.2;5014.8	3215;2852.8,2852.8;2852.8,2852.8;2852.8,2852.8;2852.8,2852.8;2893.5	5748.8;5101.1,5101.1;5101.1,5101.1;5101.1,5101.1;5101.1,5101.1;5174	4957.2;4398.7,4398.7;4398.7,4398.7;4398.7,4398.7;4398.7,4398.7;4461.5	_ATSLLLEILGLLC[Carbamidomethyl (C): 100%]K_	_ATSLLLEILGLLC[Carbamidomethyl (C): 100%]K_	_ATSLLLEILGLLC[Carbamidomethyl (C): 100%]K_	_ATSLLLEILGLLC[Carbamidomethyl (C): 100%]K_	_ATSLLLEILGLLC[Carbamidomethyl (C): 100%]K_	_ATSLLLEILGLLC[Carbamidomethyl (C): 100%]K_	_ATSLLLEILGLLC[Carbamidomethyl (C): 100%]K_	_ATSLLLEILGLLC[Carbamidomethyl (C): 100%]K_	_ATSLLLEILGLLC[Carbamidomethyl (C): 100%]K_	_ATSLLLEILGLLC[Carbamidomethyl (C): 100%]K_	13	13	13	13	13	13	13	13	13	13																															1	1	1	1	1	1	1	1	1	1																															C	C	C	C	C	C	C	C	C	C
A0A0J9YUS5;E9PVC5;E9PVC6;E9Q9E1;Q6NZJ6;Q6NZJ6-2	Eif4g1	Eukaryotic translation initiation factor 4 gamma 1;Eukaryotic translation initiation factor 4 gamma 1;Eukaryotic translation initiation factor 4 gamma 1;Eukaryotic translation initiation factor 4 gamma 1;Eukaryotic translation initiation factor 4 gamma 1;Isoform 2 of Eukaryotic translation initiation factor 4 gamma 1	A0A0J9YUS5;E9PVC5;E9PVC6;E9Q9E1;Q6NZJ6;Q6NZJ6-2	A0A0J9YUS5_MOUSE;E9PVC5_MOUSE;E9PVC6_MOUSE;E9Q9E1_MOUSE;IF4G1_MOUSE;IF4G1_MOUSE	18138.05078125	22998.458984375	17462.546875	28685.5078125	17495.06640625	26250.53515625	22965.599609375	17957.97265625	28465.84765625	25012.57421875	53722.3828125	41021.60546875	64473.796875	128597.015625	33121.53125	81683.96875	60329.60546875	48947.9453125	156030.859375	59373.50390625	18138.05078125	22998.458984375	17462.546875	28685.5078125	17495.06640625	26250.53515625	22965.599609375	17957.97265625	28465.84765625	25012.57421875	2683.2;2380.9,2380.9;2380.9,2380.9;2380.9,2380.9;2380.9,2380.9;2414.9	4452.8;3951.1,3951.1;3951.1,3951.1;3951.1,3951.1;3951.1,3951.1;4007.5	3590.1;3185.6,3185.6;3185.6,3185.6;3185.6,3185.6;3185.6,3185.6;3231.1	4963.9;4404.6,4404.6;4404.6,4404.6;4404.6,4404.6;4404.6,4404.6;4467.5	5519.7;4897.8,4897.8;4897.8,4897.8;4897.8,4897.8;4897.8,4897.8;4967.7	6204.3;5505.2,5505.2;5505.2,5505.2;5505.2,5505.2;5505.2,5505.2;5583.9	5572;4944.2,4944.2;4944.2,4944.2;4944.2,4944.2;4944.2,4944.2;5014.8	3215;2852.8,2852.8;2852.8,2852.8;2852.8,2852.8;2852.8,2852.8;2893.5	5748.8;5101.1,5101.1;5101.1,5101.1;5101.1,5101.1;5101.1,5101.1;5174	4957.2;4398.7,4398.7;4398.7,4398.7;4398.7,4398.7;4398.7,4398.7;4461.5	_ATSLLLEILGLLC[Carbamidomethyl (C): 100%]K_	_ATSLLLEILGLLC[Carbamidomethyl (C): 100%]K_	_ATSLLLEILGLLC[Carbamidomethyl (C): 100%]K_	_ATSLLLEILGLLC[Carbamidomethyl (C): 100%]K_	_ATSLLLEILGLLC[Carbamidomethyl (C): 100%]K_	_ATSLLLEILGLLC[Carbamidomethyl (C): 100%]K_	_ATSLLLEILGLLC[Carbamidomethyl (C): 100%]K_	_ATSLLLEILGLLC[Carbamidomethyl (C): 100%]K_	_ATSLLLEILGLLC[Carbamidomethyl (C): 100%]K_	_ATSLLLEILGLLC[Carbamidomethyl (C): 100%]K_	13	13	13	13	13	13	13	13	13	13																															1	1	1	1	1	1	1	1	1	1																															C	C	C	C	C	C	C	C	C	C
A0A0J9YUS5;E9PVC5;E9PVC6;E9Q9E1;Q6NZJ6;Q6NZJ6-2	Eif4g1	Eukaryotic translation initiation factor 4 gamma 1;Eukaryotic translation initiation factor 4 gamma 1;Eukaryotic translation initiation factor 4 gamma 1;Eukaryotic translation initiation factor 4 gamma 1;Eukaryotic translation initiation factor 4 gamma 1;Isoform 2 of Eukaryotic translation initiation factor 4 gamma 1	A0A0J9YUS5;E9PVC5;E9PVC6;E9Q9E1;Q6NZJ6;Q6NZJ6-2	A0A0J9YUS5_MOUSE;E9PVC5_MOUSE;E9PVC6_MOUSE;E9Q9E1_MOUSE;IF4G1_MOUSE;IF4G1_MOUSE	18138.05078125	22998.458984375	17462.546875	28685.5078125	17495.06640625	26250.53515625	22965.599609375	17957.97265625	28465.84765625	25012.57421875	53722.3828125	41021.60546875	64473.796875	128597.015625	33121.53125	81683.96875	60329.60546875	48947.9453125	156030.859375	59373.50390625	18138.05078125	22998.458984375	17462.546875	28685.5078125	17495.06640625	26250.53515625	22965.599609375	17957.97265625	28465.84765625	25012.57421875	2683.2;2380.9,2380.9;2380.9,2380.9;2380.9,2380.9;2380.9,2380.9;2414.9	4452.8;3951.1,3951.1;3951.1,3951.1;3951.1,3951.1;3951.1,3951.1;4007.5	3590.1;3185.6,3185.6;3185.6,3185.6;3185.6,3185.6;3185.6,3185.6;3231.1	4963.9;4404.6,4404.6;4404.6,4404.6;4404.6,4404.6;4404.6,4404.6;4467.5	5519.7;4897.8,4897.8;4897.8,4897.8;4897.8,4897.8;4897.8,4897.8;4967.7	6204.3;5505.2,5505.2;5505.2,5505.2;5505.2,5505.2;5505.2,5505.2;5583.9	5572;4944.2,4944.2;4944.2,4944.2;4944.2,4944.2;4944.2,4944.2;5014.8	3215;2852.8,2852.8;2852.8,2852.8;2852.8,2852.8;2852.8,2852.8;2893.5	5748.8;5101.1,5101.1;5101.1,5101.1;5101.1,5101.1;5101.1,5101.1;5174	4957.2;4398.7,4398.7;4398.7,4398.7;4398.7,4398.7;4398.7,4398.7;4461.5	_ELQALYALQALVVTLEQPANLLR_	_ELQALYALQALVVTLEQPANLLR_	_ELQALYALQALVVTLEQPANLLR_	_ELQALYALQALVVTLEQPANLLR_	_ELQALYALQALVVTLEQPANLLR_	_ELQALYALQALVVTLEQPANLLR_	_ELQALYALQALVVTLEQPANLLR_	_ELQALYALQALVVTLEQPANLLR_	_ELQALYALQALVVTLEQPANLLR_	_ELQALYALQALVVTLEQPANLLR_
A0A0J9YUS5;E9PVC5;E9PVC6;E9Q9E1;Q6NZJ6;Q6NZJ6-2	Eif4g1	Eukaryotic translation initiation factor 4 gamma 1;Eukaryotic translation initiation factor 4 gamma 1;Eukaryotic translation initiation factor 4 gamma 1;Eukaryotic translation initiation factor 4 gamma 1;Eukaryotic translation initiation factor 4 gamma 1;Isoform 2 of Eukaryotic translation initiation factor 4 gamma 1	A0A0J9YUS5;E9PVC5;E9PVC6;E9Q9E1;Q6NZJ6;Q6NZJ6-2	A0A0J9YUS5_MOUSE;E9PVC5_MOUSE;E9PVC6_MOUSE;E9Q9E1_MOUSE;IF4G1_MOUSE;IF4G1_MOUSE	18138.05078125	22998.458984375	17462.546875	28685.5078125	17495.06640625	26250.53515625	22965.599609375	17957.97265625	28465.84765625	25012.57421875	53722.3828125	41021.60546875	64473.796875	128597.015625	33121.53125	81683.96875	60329.60546875	48947.9453125	156030.859375	59373.50390625	18138.05078125	22998.458984375	17462.546875	28685.5078125	17495.06640625	26250.53515625	22965.599609375	17957.97265625	28465.84765625	25012.57421875	2683.2;2380.9,2380.9;2380.9,2380.9;2380.9,2380.9;2380.9,2380.9;2414.9	4452.8;3951.1,3951.1;3951.1,3951.1;3951.1,3951.1;3951.1,3951.1;4007.5	3590.1;3185.6,3185.6;3185.6,3185.6;3185.6,3185.6;3185.6,3185.6;3231.1	4963.9;4404.6,4404.6;4404.6,4404.6;4404.6,4404.6;4404.6,4404.6;4467.5	5519.7;4897.8,4897.8;4897.8,4897.8;4897.8,4897.8;4897.8,4897.8;4967.7	6204.3;5505.2,5505.2;5505.2,5505.2;5505.2,5505.2;5505.2,5505.2;5583.9	5572;4944.2,4944.2;4944.2,4944.2;4944.2,4944.2;4944.2,4944.2;5014.8	3215;2852.8,2852.8;2852.8,2852.8;2852.8,2852.8;2852.8,2852.8;2893.5	5748.8;5101.1,5101.1;5101.1,5101.1;5101.1,5101.1;5101.1,5101.1;5174	4957.2;4398.7,4398.7;4398.7,4398.7;4398.7,4398.7;4398.7,4398.7;4461.5	_ELQALYALQALVVTLEQPANLLR_	_ELQALYALQALVVTLEQPANLLR_	_ELQALYALQALVVTLEQPANLLR_	_ELQALYALQALVVTLEQPANLLR_	_ELQALYALQALVVTLEQPANLLR_	_ELQALYALQALVVTLEQPANLLR_	_ELQALYALQALVVTLEQPANLLR_	_ELQALYALQALVVTLEQPANLLR_	_ELQALYALQALVVTLEQPANLLR_	_ELQALYALQALVVTLEQPANLLR_
A0A0J9YUS5;E9PVC5;E9PVC6;E9Q9E1;Q6NZJ6;Q6NZJ6-2	Eif4g1	Eukaryotic translation initiation factor 4 gamma 1;Eukaryotic translation initiation factor 4 gamma 1;Eukaryotic translation initiation factor 4 gamma 1;Eukaryotic translation initiation factor 4 gamma 1;Eukaryotic translation initiation factor 4 gamma 1;Isoform 2 of Eukaryotic translation initiation factor 4 gamma 1	A0A0J9YUS5;E9PVC5;E9PVC6;E9Q9E1;Q6NZJ6;Q6NZJ6-2	A0A0J9YUS5_MOUSE;E9PVC5_MOUSE;E9PVC6_MOUSE;E9Q9E1_MOUSE;IF4G1_MOUSE;IF4G1_MOUSE	18138.05078125	22998.458984375	17462.546875	28685.5078125	17495.06640625	26250.53515625	22965.599609375	17957.97265625	28465.84765625	25012.57421875	53722.3828125	41021.60546875	64473.796875	128597.015625	33121.53125	81683.96875	60329.60546875	48947.9453125	156030.859375	59373.50390625	18138.05078125	22998.458984375	17462.546875	28685.5078125	17495.06640625	26250.53515625	22965.599609375	17957.97265625	28465.84765625	25012.57421875	2683.2;2380.9,2380.9;2380.9,2380.9;2380.9,2380.9;2380.9,2380.9;2414.9	4452.8;3951.1,3951.1;3951.1,3951.1;3951.1,3951.1;3951.1,3951.1;4007.5	3590.1;3185.6,3185.6;3185.6,3185.6;3185.6,3185.6;3185.6,3185.6;3231.1	4963.9;4404.6,4404.6;4404.6,4404.6;4404.6,4404.6;4404.6,4404.6;4467.5	5519.7;4897.8,4897.8;4897.8,4897.8;4897.8,4897.8;4897.8,4897.8;4967.7	6204.3;5505.2,5505.2;5505.2,5505.2;5505.2,5505.2;5505.2,5505.2;5583.9	5572;4944.2,4944.2;4944.2,4944.2;4944.2,4944.2;4944.2,4944.2;5014.8	3215;2852.8,2852.8;2852.8,2852.8;2852.8,2852.8;2852.8,2852.8;2893.5	5748.8;5101.1,5101.1;5101.1,5101.1;5101.1,5101.1;5101.1,5101.1;5174	4957.2;4398.7,4398.7;4398.7,4398.7;4398.7,4398.7;4398.7,4398.7;4461.5	_VFDWIDANLNEQQIASNTLVR_	_VFDWIDANLNEQQIASNTLVR_	_VFDWIDANLNEQQIASNTLVR_	_VFDWIDANLNEQQIASNTLVR_	_VFDWIDANLNEQQIASNTLVR_	_VFDWIDANLNEQQIASNTLVR_	_VFDWIDANLNEQQIASNTLVR_	_VFDWIDANLNEQQIASNTLVR_	_VFDWIDANLNEQQIASNTLVR_	_VFDWIDANLNEQQIASNTLVR_
A0A0J9YUS5;E9PVC5;E9PVC6;E9Q9E1;Q6NZJ6;Q6NZJ6-2	Eif4g1	Eukaryotic translation initiation factor 4 gamma 1;Eukaryotic translation initiation factor 4 gamma 1;Eukaryotic translation initiation factor 4 gamma 1;Eukaryotic translation initiation factor 4 gamma 1;Eukaryotic translation initiation factor 4 gamma 1;Isoform 2 of Eukaryotic translation initiation factor 4 gamma 1	A0A0J9YUS5;E9PVC5;E9PVC6;E9Q9E1;Q6NZJ6;Q6NZJ6-2	A0A0J9YUS5_MOUSE;E9PVC5_MOUSE;E9PVC6_MOUSE;E9Q9E1_MOUSE;IF4G1_MOUSE;IF4G1_MOUSE	18138.05078125	22998.458984375	17462.546875	28685.5078125	17495.06640625	26250.53515625	22965.599609375	17957.97265625	28465.84765625	25012.57421875	53722.3828125	41021.60546875	64473.796875	128597.015625	33121.53125	81683.96875	60329.60546875	48947.9453125	156030.859375	59373.50390625	18138.05078125	22998.458984375	17462.546875	28685.5078125	17495.06640625	26250.53515625	22965.599609375	17957.97265625	28465.84765625	25012.57421875	2683.2;2380.9,2380.9;2380.9,2380.9;2380.9,2380.9;2380.9,2380.9;2414.9	4452.8;3951.1,3951.1;3951.1,3951.1;3951.1,3951.1;3951.1,3951.1;4007.5	3590.1;3185.6,3185.6;3185.6,3185.6;3185.6,3185.6;3185.6,3185.6;3231.1	4963.9;4404.6,4404.6;4404.6,4404.6;4404.6,4404.6;4404.6,4404.6;4467.5	5519.7;4897.8,4897.8;4897.8,4897.8;4897.8,4897.8;4897.8,4897.8;4967.7	6204.3;5505.2,5505.2;5505.2,5505.2;5505.2,5505.2;5505.2,5505.2;5583.9	5572;4944.2,4944.2;4944.2,4944.2;4944.2,4944.2;4944.2,4944.2;5014.8	3215;2852.8,2852.8;2852.8,2852.8;2852.8,2852.8;2852.8,2852.8;2893.5	5748.8;5101.1,5101.1;5101.1,5101.1;5101.1,5101.1;5101.1,5101.1;5174	4957.2;4398.7,4398.7;4398.7,4398.7;4398.7,4398.7;4398.7,4398.7;4461.5	_EFLAEGQDVGSFVAEK_	_EFLAEGQDVGSFVAEK_	_EFLAEGQDVGSFVAEK_	_EFLAEGQDVGSFVAEK_	_EFLAEGQDVGSFVAEK_	_EFLAEGQDVGSFVAEK_	_EFLAEGQDVGSFVAEK_	_EFLAEGQDVGSFVAEK_	_EFLAEGQDVGSFVAEK_	_EFLAEGQDVGSFVAEK_
A0A0J9YUZ4;P63158;Q3UBK2;Q497Z6;Q58EV5;Q8BNM0;Q8C7C4	Hmgb1	High mobility group protein 1 (Fragment);High mobility group protein B1;High mobility group protein 1;High mobility group protein 1;High mobility group protein 1;High mobility group protein 1 (Fragment);Uncharacterized protein (Fragment)	A0A0J9YUZ4;P63158;Q3UBK2;Q497Z6;Q58EV5;Q8BNM0;Q8C7C4	A0A0J9YUZ4_MOUSE;HMGB1_MOUSE;Q3UBK2_MOUSE;Q497Z6_MOUSE;Q58EV5_MOUSE;Q8BNM0_MOUSE;Q8C7C4_MOUSE	1099828.5	651601.3125	953854.125	728751.75	1424798.625	1228614.875	1107104.5	1196994.75	1362010	1234932.375	2865686.75	1635353.5	2213350	1944541.25	3386783.75	3184737.5	3153296.75	2959870	3485953	3012775.5	1099828.5	651601.3125	953854.125	728751.75	1424798.625	1228614.875	1107104.5	1196994.75	1362010	1234932.375	2637658.1;3516877.4,3516877.4;3516877.4;3516877.4;3516877.4;4220252.9;4220252.9	1810000.5;2413334.1,2413334.1;2413334.1;2413334.1;2413334.1;2896000.9;2896000.9	1717983.8;2290645.1,2290645.1;2290645.1;2290645.1;2290645.1;2748774.1;2748774.1	2214118;2952157.3,2952157.3;2952157.3;2952157.3;2952157.3;3542588.7;3542588.7	3725183.4;4966911.2,4966911.2;4966911.2;4966911.2;4966911.2;5960293.4;5960293.4	2931017.6;3908023.4,3908023.4;3908023.4;3908023.4;3908023.4;4689628.1;4689628.1	2077027.7;2769370.2,2769370.2;2769370.2;2769370.2;2769370.2;3323244.3;3323244.3	1233524.7;1644699.7,1644699.7;1644699.7;1644699.7;1644699.7;1973639.6;1973639.6	3217682.6;4290243.4,4290243.4;4290243.4;4290243.4;4290243.4;5148292.1;5148292.1	2016375.5;2688500.7,2688500.7;2688500.7;2688500.7;2688500.7;3226200.8;3226200.8	_EM[Oxidation (M): 100%]K[GlyGly (K): 100%]TYIPPK[GlyGly (K): 0%]GETK_	_EM[Oxidation (M): 100%]K[GlyGly (K): 49.9%]TYIPPK[GlyGly (K): 50.1%]GETK_	_EM[Oxidation (M): 100%]K[GlyGly (K): 100%]TYIPPK[GlyGly (K): 0%]GETK_	_EM[Oxidation (M): 100%]K[GlyGly (K): 99.9%]TYIPPK[GlyGly (K): 0.1%]GETK_	_EM[Oxidation (M): 100%]K[GlyGly (K): 100%]TYIPPK[GlyGly (K): 0%]GETK_	_EM[Oxidation (M): 100%]K[GlyGly (K): 100%]TYIPPK[GlyGly (K): 0%]GETK_	_EM[Oxidation (M): 100%]K[GlyGly (K): 100%]TYIPPK[GlyGly (K): 0%]GETK_	_EM[Oxidation (M): 100%]K[GlyGly (K): 100%]TYIPPK[GlyGly (K): 0%]GETK_	_EM[Oxidation (M): 100%]K[GlyGly (K): 100%]TYIPPK[GlyGly (K): 0%]GETK_	_EM[Oxidation (M): 100%]K[GlyGly (K): 100%]TYIPPK[GlyGly (K): 0%]GETK_											3;9	3;9	3;9	3;9	3;9	3;9	3;9	3;9	3;9	3;9	2	2	2	2	2	2	2	2	2	2																					1;0	0.5;0.5	1;0	1;0	1;0	1;0	1;0	1;0	1;0	1;0	1	1	1	1	1	1	1	1	1	1																					K;K	K;K	K;K	K;K	K;K	K;K	K;K	K;K	K;K	K;K	M	M	M	M	M	M	M	M	M	M
A0A0J9YUZ4;P63158;Q3UBK2;Q497Z6;Q58EV5;Q8BNM0;Q8C7C4	Hmgb1	High mobility group protein 1 (Fragment);High mobility group protein B1;High mobility group protein 1;High mobility group protein 1;High mobility group protein 1;High mobility group protein 1 (Fragment);Uncharacterized protein (Fragment)	A0A0J9YUZ4;P63158;Q3UBK2;Q497Z6;Q58EV5;Q8BNM0;Q8C7C4	A0A0J9YUZ4_MOUSE;HMGB1_MOUSE;Q3UBK2_MOUSE;Q497Z6_MOUSE;Q58EV5_MOUSE;Q8BNM0_MOUSE;Q8C7C4_MOUSE	1099828.5	651601.3125	953854.125	728751.75	1424798.625	1228614.875	1107104.5	1196994.75	1362010	1234932.375	2865686.75	1635353.5	2213350	1944541.25	3386783.75	3184737.5	3153296.75	2959870	3485953	3012775.5	1099828.5	651601.3125	953854.125	728751.75	1424798.625	1228614.875	1107104.5	1196994.75	1362010	1234932.375	2637658.1;3516877.4,3516877.4;3516877.4;3516877.4;3516877.4;4220252.9;4220252.9	1810000.5;2413334.1,2413334.1;2413334.1;2413334.1;2413334.1;2896000.9;2896000.9	1717983.8;2290645.1,2290645.1;2290645.1;2290645.1;2290645.1;2748774.1;2748774.1	2214118;2952157.3,2952157.3;2952157.3;2952157.3;2952157.3;3542588.7;3542588.7	3725183.4;4966911.2,4966911.2;4966911.2;4966911.2;4966911.2;5960293.4;5960293.4	2931017.6;3908023.4,3908023.4;3908023.4;3908023.4;3908023.4;4689628.1;4689628.1	2077027.7;2769370.2,2769370.2;2769370.2;2769370.2;2769370.2;3323244.3;3323244.3	1233524.7;1644699.7,1644699.7;1644699.7;1644699.7;1644699.7;1973639.6;1973639.6	3217682.6;4290243.4,4290243.4;4290243.4;4290243.4;4290243.4;5148292.1;5148292.1	2016375.5;2688500.7,2688500.7;2688500.7;2688500.7;2688500.7;3226200.8;3226200.8	_EMK[GlyGly (K): 87.4%]TYIPPK[GlyGly (K): 12.6%]GETK_	_EMK[GlyGly (K): 50%]TYIPPK[GlyGly (K): 50%]GETK_	_EMK[GlyGly (K): 50%]TYIPPK[GlyGly (K): 50%]GETK_	_EMK[GlyGly (K): 50%]TYIPPK[GlyGly (K): 50%]GETK_	_EMK[GlyGly (K): 50%]TYIPPK[GlyGly (K): 50%]GETK_	_EMK[GlyGly (K): 50%]TYIPPK[GlyGly (K): 50%]GETK_	_EMK[GlyGly (K): 50%]TYIPPK[GlyGly (K): 50%]GETK_	_EMK[GlyGly (K): 50%]TYIPPK[GlyGly (K): 50%]GETK_	_EMK[GlyGly (K): 97.6%]TYIPPK[GlyGly (K): 2.4%]GETK_	_EMK[GlyGly (K): 50%]TYIPPK[GlyGly (K): 50%]GETK_											3;9	3;9	3;9	3;9	3;9	3;9	3;9	3;9	3;9	3;9																															0.87;0.13	0.5;0.5	0.5;0.5	0.5;0.5	0.5;0.5	0.5;0.5	0.5;0.5	0.5;0.5	0.98;0.02	0.5;0.5																															K;K	K;K	K;K	K;K	K;K	K;K	K;K	K;K	K;K	K;K
A0A0J9YUZ4;P63158;Q3UBK2;Q497Z6;Q58EV5;Q8BNM0;Q8C7C4	Hmgb1	High mobility group protein 1 (Fragment);High mobility group protein B1;High mobility group protein 1;High mobility group protein 1;High mobility group protein 1;High mobility group protein 1 (Fragment);Uncharacterized protein (Fragment)	A0A0J9YUZ4;P63158;Q3UBK2;Q497Z6;Q58EV5;Q8BNM0;Q8C7C4	A0A0J9YUZ4_MOUSE;HMGB1_MOUSE;Q3UBK2_MOUSE;Q497Z6_MOUSE;Q58EV5_MOUSE;Q8BNM0_MOUSE;Q8C7C4_MOUSE	1099828.5	651601.3125	953854.125	728751.75	1424798.625	1228614.875	1107104.5	1196994.75	1362010	1234932.375	2865686.75	1635353.5	2213350	1944541.25	3386783.75	3184737.5	3153296.75	2959870	3485953	3012775.5	1099828.5	651601.3125	953854.125	728751.75	1424798.625	1228614.875	1107104.5	1196994.75	1362010	1234932.375	2637658.1;3516877.4,3516877.4;3516877.4;3516877.4;3516877.4;4220252.9;4220252.9	1810000.5;2413334.1,2413334.1;2413334.1;2413334.1;2413334.1;2896000.9;2896000.9	1717983.8;2290645.1,2290645.1;2290645.1;2290645.1;2290645.1;2748774.1;2748774.1	2214118;2952157.3,2952157.3;2952157.3;2952157.3;2952157.3;3542588.7;3542588.7	3725183.4;4966911.2,4966911.2;4966911.2;4966911.2;4966911.2;5960293.4;5960293.4	2931017.6;3908023.4,3908023.4;3908023.4;3908023.4;3908023.4;4689628.1;4689628.1	2077027.7;2769370.2,2769370.2;2769370.2;2769370.2;2769370.2;3323244.3;3323244.3	1233524.7;1644699.7,1644699.7;1644699.7;1644699.7;1644699.7;1973639.6;1973639.6	3217682.6;4290243.4,4290243.4;4290243.4;4290243.4;4290243.4;5148292.1;5148292.1	2016375.5;2688500.7,2688500.7;2688500.7;2688500.7;2688500.7;3226200.8;3226200.8	_EM[Oxidation (M): 100%]K[GlyGly (K): 100%]TYIPPK[GlyGly (K): 0%]GETK_	_EM[Oxidation (M): 100%]K[GlyGly (K): 98.9%]TYIPPK[GlyGly (K): 1.1%]GETK_	_EM[Oxidation (M): 100%]K[GlyGly (K): 100%]TYIPPK[GlyGly (K): 0%]GETK_	_EM[Oxidation (M): 100%]K[GlyGly (K): 96.2%]TYIPPK[GlyGly (K): 3.8%]GETK_	_EM[Oxidation (M): 100%]K[GlyGly (K): 99.6%]TYIPPK[GlyGly (K): 0.4%]GETK_	_EM[Oxidation (M): 100%]K[GlyGly (K): 99.1%]TYIPPK[GlyGly (K): 0.9%]GETK_	_EM[Oxidation (M): 100%]K[GlyGly (K): 100%]TYIPPK[GlyGly (K): 0%]GETK_	_EM[Oxidation (M): 100%]K[GlyGly (K): 99.6%]TYIPPK[GlyGly (K): 0.4%]GETK_	_EM[Oxidation (M): 100%]K[GlyGly (K): 99.9%]TYIPPK[GlyGly (K): 0.1%]GETK_	_EM[Oxidation (M): 100%]K[GlyGly (K): 100%]TYIPPK[GlyGly (K): 0%]GETK_											3;9	3;9	3;9	3;9	3;9	3;9	3;9	3;9	3;9	3;9	2	2	2	2	2	2	2	2	2	2																					1;0	0.99;0.01	1;0	0.96;0.04	1;0	0.99;0.01	1;0	1;0	1;0	1;0	1	1	1	1	1	1	1	1	1	1																					K;K	K;K	K;K	K;K	K;K	K;K	K;K	K;K	K;K	K;K	M	M	M	M	M	M	M	M	M	M
A0A0J9YUZ4;P63158;Q3UBK2;Q497Z6;Q58EV5;Q8BNM0;Q8C7C4	Hmgb1	High mobility group protein 1 (Fragment);High mobility group protein B1;High mobility group protein 1;High mobility group protein 1;High mobility group protein 1;High mobility group protein 1 (Fragment);Uncharacterized protein (Fragment)	A0A0J9YUZ4;P63158;Q3UBK2;Q497Z6;Q58EV5;Q8BNM0;Q8C7C4	A0A0J9YUZ4_MOUSE;HMGB1_MOUSE;Q3UBK2_MOUSE;Q497Z6_MOUSE;Q58EV5_MOUSE;Q8BNM0_MOUSE;Q8C7C4_MOUSE	1099828.5	651601.3125	953854.125	728751.75	1424798.625	1228614.875	1107104.5	1196994.75	1362010	1234932.375	2865686.75	1635353.5	2213350	1944541.25	3386783.75	3184737.5	3153296.75	2959870	3485953	3012775.5	1099828.5	651601.3125	953854.125	728751.75	1424798.625	1228614.875	1107104.5	1196994.75	1362010	1234932.375	2637658.1;3516877.4,3516877.4;3516877.4;3516877.4;3516877.4;4220252.9;4220252.9	1810000.5;2413334.1,2413334.1;2413334.1;2413334.1;2413334.1;2896000.9;2896000.9	1717983.8;2290645.1,2290645.1;2290645.1;2290645.1;2290645.1;2748774.1;2748774.1	2214118;2952157.3,2952157.3;2952157.3;2952157.3;2952157.3;3542588.7;3542588.7	3725183.4;4966911.2,4966911.2;4966911.2;4966911.2;4966911.2;5960293.4;5960293.4	2931017.6;3908023.4,3908023.4;3908023.4;3908023.4;3908023.4;4689628.1;4689628.1	2077027.7;2769370.2,2769370.2;2769370.2;2769370.2;2769370.2;3323244.3;3323244.3	1233524.7;1644699.7,1644699.7;1644699.7;1644699.7;1644699.7;1973639.6;1973639.6	3217682.6;4290243.4,4290243.4;4290243.4;4290243.4;4290243.4;5148292.1;5148292.1	2016375.5;2688500.7,2688500.7;2688500.7;2688500.7;2688500.7;3226200.8;3226200.8	_MSSYAFFVQTC[Carbamidomethyl (C): 100%]R_	_MSSYAFFVQTC[Carbamidomethyl (C): 100%]R_	_MSSYAFFVQTC[Carbamidomethyl (C): 100%]R_	_MSSYAFFVQTC[Carbamidomethyl (C): 100%]R_	_MSSYAFFVQTC[Carbamidomethyl (C): 100%]R_	_MSSYAFFVQTC[Carbamidomethyl (C): 100%]R_	_MSSYAFFVQTC[Carbamidomethyl (C): 100%]R_	_MSSYAFFVQTC[Carbamidomethyl (C): 100%]R_	_MSSYAFFVQTC[Carbamidomethyl (C): 100%]R_	_MSSYAFFVQTC[Carbamidomethyl (C): 100%]R_	11	11	11	11	11	11	11	11	11	11																															1	1	1	1	1	1	1	1	1	1																															C	C	C	C	C	C	C	C	C	C
A0A0J9YUZ4;P63158;Q3UBK2;Q497Z6;Q58EV5;Q8BNM0;Q8C7C4	Hmgb1	High mobility group protein 1 (Fragment);High mobility group protein B1;High mobility group protein 1;High mobility group protein 1;High mobility group protein 1;High mobility group protein 1 (Fragment);Uncharacterized protein (Fragment)	A0A0J9YUZ4;P63158;Q3UBK2;Q497Z6;Q58EV5;Q8BNM0;Q8C7C4	A0A0J9YUZ4_MOUSE;HMGB1_MOUSE;Q3UBK2_MOUSE;Q497Z6_MOUSE;Q58EV5_MOUSE;Q8BNM0_MOUSE;Q8C7C4_MOUSE	1099828.5	651601.3125	953854.125	728751.75	1424798.625	1228614.875	1107104.5	1196994.75	1362010	1234932.375	2865686.75	1635353.5	2213350	1944541.25	3386783.75	3184737.5	3153296.75	2959870	3485953	3012775.5	1099828.5	651601.3125	953854.125	728751.75	1424798.625	1228614.875	1107104.5	1196994.75	1362010	1234932.375	2637658.1;3516877.4,3516877.4;3516877.4;3516877.4;3516877.4;4220252.9;4220252.9	1810000.5;2413334.1,2413334.1;2413334.1;2413334.1;2413334.1;2896000.9;2896000.9	1717983.8;2290645.1,2290645.1;2290645.1;2290645.1;2290645.1;2748774.1;2748774.1	2214118;2952157.3,2952157.3;2952157.3;2952157.3;2952157.3;3542588.7;3542588.7	3725183.4;4966911.2,4966911.2;4966911.2;4966911.2;4966911.2;5960293.4;5960293.4	2931017.6;3908023.4,3908023.4;3908023.4;3908023.4;3908023.4;4689628.1;4689628.1	2077027.7;2769370.2,2769370.2;2769370.2;2769370.2;2769370.2;3323244.3;3323244.3	1233524.7;1644699.7,1644699.7;1644699.7;1644699.7;1644699.7;1973639.6;1973639.6	3217682.6;4290243.4,4290243.4;4290243.4;4290243.4;4290243.4;5148292.1;5148292.1	2016375.5;2688500.7,2688500.7;2688500.7;2688500.7;2688500.7;3226200.8;3226200.8	_M[Oxidation (M): 100%]SSYAFFVQTC[Carbamidomethyl (C): 100%]R_	_M[Oxidation (M): 100%]SSYAFFVQTC[Carbamidomethyl (C): 100%]R_	_M[Oxidation (M): 100%]SSYAFFVQTC[Carbamidomethyl (C): 100%]R_	_M[Oxidation (M): 100%]SSYAFFVQTC[Carbamidomethyl (C): 100%]R_	_M[Oxidation (M): 100%]SSYAFFVQTC[Carbamidomethyl (C): 100%]R_	_M[Oxidation (M): 100%]SSYAFFVQTC[Carbamidomethyl (C): 100%]R_	_M[Oxidation (M): 100%]SSYAFFVQTC[Carbamidomethyl (C): 100%]R_	_M[Oxidation (M): 100%]SSYAFFVQTC[Carbamidomethyl (C): 100%]R_	_M[Oxidation (M): 100%]SSYAFFVQTC[Carbamidomethyl (C): 100%]R_	_M[Oxidation (M): 100%]SSYAFFVQTC[Carbamidomethyl (C): 100%]R_	11	11	11	11	11	11	11	11	11	11											1	1	1	1	1	1	1	1	1	1											1	1	1	1	1	1	1	1	1	1											1	1	1	1	1	1	1	1	1	1											C	C	C	C	C	C	C	C	C	C											M	M	M	M	M	M	M	M	M	M
A0A0J9YUZ4;P63158;Q3UBK2;Q497Z6;Q58EV5;Q8BNM0;Q8C7C4	Hmgb1	High mobility group protein 1 (Fragment);High mobility group protein B1;High mobility group protein 1;High mobility group protein 1;High mobility group protein 1;High mobility group protein 1 (Fragment);Uncharacterized protein (Fragment)	A0A0J9YUZ4;P63158;Q3UBK2;Q497Z6;Q58EV5;Q8BNM0;Q8C7C4	A0A0J9YUZ4_MOUSE;HMGB1_MOUSE;Q3UBK2_MOUSE;Q497Z6_MOUSE;Q58EV5_MOUSE;Q8BNM0_MOUSE;Q8C7C4_MOUSE	1099828.5	651601.3125	953854.125	728751.75	1424798.625	1228614.875	1107104.5	1196994.75	1362010	1234932.375	2865686.75	1635353.5	2213350	1944541.25	3386783.75	3184737.5	3153296.75	2959870	3485953	3012775.5	1099828.5	651601.3125	953854.125	728751.75	1424798.625	1228614.875	1107104.5	1196994.75	1362010	1234932.375	2637658.1;3516877.4,3516877.4;3516877.4;3516877.4;3516877.4;4220252.9;4220252.9	1810000.5;2413334.1,2413334.1;2413334.1;2413334.1;2413334.1;2896000.9;2896000.9	1717983.8;2290645.1,2290645.1;2290645.1;2290645.1;2290645.1;2748774.1;2748774.1	2214118;2952157.3,2952157.3;2952157.3;2952157.3;2952157.3;3542588.7;3542588.7	3725183.4;4966911.2,4966911.2;4966911.2;4966911.2;4966911.2;5960293.4;5960293.4	2931017.6;3908023.4,3908023.4;3908023.4;3908023.4;3908023.4;4689628.1;4689628.1	2077027.7;2769370.2,2769370.2;2769370.2;2769370.2;2769370.2;3323244.3;3323244.3	1233524.7;1644699.7,1644699.7;1644699.7;1644699.7;1644699.7;1973639.6;1973639.6	3217682.6;4290243.4,4290243.4;4290243.4;4290243.4;4290243.4;5148292.1;5148292.1	2016375.5;2688500.7,2688500.7;2688500.7;2688500.7;2688500.7;3226200.8;3226200.8	_M[Oxidation (M): 100%]SSYAFFVQTC[Carbamidomethyl (C): 100%]R_	_M[Oxidation (M): 100%]SSYAFFVQTC[Carbamidomethyl (C): 100%]R_	_M[Oxidation (M): 100%]SSYAFFVQTC[Carbamidomethyl (C): 100%]R_	_M[Oxidation (M): 100%]SSYAFFVQTC[Carbamidomethyl (C): 100%]R_	_M[Oxidation (M): 100%]SSYAFFVQTC[Carbamidomethyl (C): 100%]R_	_M[Oxidation (M): 100%]SSYAFFVQTC[Carbamidomethyl (C): 100%]R_	_M[Oxidation (M): 100%]SSYAFFVQTC[Carbamidomethyl (C): 100%]R_	_M[Oxidation (M): 100%]SSYAFFVQTC[Carbamidomethyl (C): 100%]R_	_M[Oxidation (M): 100%]SSYAFFVQTC[Carbamidomethyl (C): 100%]R_	_M[Oxidation (M): 100%]SSYAFFVQTC[Carbamidomethyl (C): 100%]R_	11	11	11	11	11	11	11	11	11	11											1	1	1	1	1	1	1	1	1	1											1	1	1	1	1	1	1	1	1	1											1	1	1	1	1	1	1	1	1	1											C	C	C	C	C	C	C	C	C	C											M	M	M	M	M	M	M	M	M	M
A0A0J9YUZ4;P63158;Q3UBK2;Q497Z6;Q58EV5;Q8BNM0;Q8C7C4	Hmgb1	High mobility group protein 1 (Fragment);High mobility group protein B1;High mobility group protein 1;High mobility group protein 1;High mobility group protein 1;High mobility group protein 1 (Fragment);Uncharacterized protein (Fragment)	A0A0J9YUZ4;P63158;Q3UBK2;Q497Z6;Q58EV5;Q8BNM0;Q8C7C4	A0A0J9YUZ4_MOUSE;HMGB1_MOUSE;Q3UBK2_MOUSE;Q497Z6_MOUSE;Q58EV5_MOUSE;Q8BNM0_MOUSE;Q8C7C4_MOUSE	1099828.5	651601.3125	953854.125	728751.75	1424798.625	1228614.875	1107104.5	1196994.75	1362010	1234932.375	2865686.75	1635353.5	2213350	1944541.25	3386783.75	3184737.5	3153296.75	2959870	3485953	3012775.5	1099828.5	651601.3125	953854.125	728751.75	1424798.625	1228614.875	1107104.5	1196994.75	1362010	1234932.375	2637658.1;3516877.4,3516877.4;3516877.4;3516877.4;3516877.4;4220252.9;4220252.9	1810000.5;2413334.1,2413334.1;2413334.1;2413334.1;2413334.1;2896000.9;2896000.9	1717983.8;2290645.1,2290645.1;2290645.1;2290645.1;2290645.1;2748774.1;2748774.1	2214118;2952157.3,2952157.3;2952157.3;2952157.3;2952157.3;3542588.7;3542588.7	3725183.4;4966911.2,4966911.2;4966911.2;4966911.2;4966911.2;5960293.4;5960293.4	2931017.6;3908023.4,3908023.4;3908023.4;3908023.4;3908023.4;4689628.1;4689628.1	2077027.7;2769370.2,2769370.2;2769370.2;2769370.2;2769370.2;3323244.3;3323244.3	1233524.7;1644699.7,1644699.7;1644699.7;1644699.7;1644699.7;1973639.6;1973639.6	3217682.6;4290243.4,4290243.4;4290243.4;4290243.4;4290243.4;5148292.1;5148292.1	2016375.5;2688500.7,2688500.7;2688500.7;2688500.7;2688500.7;3226200.8;3226200.8	_MSSYAFFVQTC[Carbamidomethyl (C): 100%]R_	_MSSYAFFVQTC[Carbamidomethyl (C): 100%]R_	_MSSYAFFVQTC[Carbamidomethyl (C): 100%]R_	_MSSYAFFVQTC[Carbamidomethyl (C): 100%]R_	_MSSYAFFVQTC[Carbamidomethyl (C): 100%]R_	_MSSYAFFVQTC[Carbamidomethyl (C): 100%]R_	_MSSYAFFVQTC[Carbamidomethyl (C): 100%]R_	_MSSYAFFVQTC[Carbamidomethyl (C): 100%]R_	_MSSYAFFVQTC[Carbamidomethyl (C): 100%]R_	_MSSYAFFVQTC[Carbamidomethyl (C): 100%]R_	11	11	11	11	11	11	11	11	11	11																															1	1	1	1	1	1	1	1	1	1																															C	C	C	C	C	C	C	C	C	C
A0A0J9YUZ4;P63158;Q3UBK2;Q497Z6;Q58EV5;Q8BNM0;Q8C7C4	Hmgb1	High mobility group protein 1 (Fragment);High mobility group protein B1;High mobility group protein 1;High mobility group protein 1;High mobility group protein 1;High mobility group protein 1 (Fragment);Uncharacterized protein (Fragment)	A0A0J9YUZ4;P63158;Q3UBK2;Q497Z6;Q58EV5;Q8BNM0;Q8C7C4	A0A0J9YUZ4_MOUSE;HMGB1_MOUSE;Q3UBK2_MOUSE;Q497Z6_MOUSE;Q58EV5_MOUSE;Q8BNM0_MOUSE;Q8C7C4_MOUSE	1099828.5	651601.3125	953854.125	728751.75	1424798.625	1228614.875	1107104.5	1196994.75	1362010	1234932.375	2865686.75	1635353.5	2213350	1944541.25	3386783.75	3184737.5	3153296.75	2959870	3485953	3012775.5	1099828.5	651601.3125	953854.125	728751.75	1424798.625	1228614.875	1107104.5	1196994.75	1362010	1234932.375	2637658.1;3516877.4,3516877.4;3516877.4;3516877.4;3516877.4;4220252.9;4220252.9	1810000.5;2413334.1,2413334.1;2413334.1;2413334.1;2413334.1;2896000.9;2896000.9	1717983.8;2290645.1,2290645.1;2290645.1;2290645.1;2290645.1;2748774.1;2748774.1	2214118;2952157.3,2952157.3;2952157.3;2952157.3;2952157.3;3542588.7;3542588.7	3725183.4;4966911.2,4966911.2;4966911.2;4966911.2;4966911.2;5960293.4;5960293.4	2931017.6;3908023.4,3908023.4;3908023.4;3908023.4;3908023.4;4689628.1;4689628.1	2077027.7;2769370.2,2769370.2;2769370.2;2769370.2;2769370.2;3323244.3;3323244.3	1233524.7;1644699.7,1644699.7;1644699.7;1644699.7;1644699.7;1973639.6;1973639.6	3217682.6;4290243.4,4290243.4;4290243.4;4290243.4;4290243.4;5148292.1;5148292.1	2016375.5;2688500.7,2688500.7;2688500.7;2688500.7;2688500.7;3226200.8;3226200.8	_M[Oxidation (M): 100%]SSYAFFVQTC[Carbamidomethyl (C): 100%]R_	_M[Oxidation (M): 100%]SSYAFFVQTC[Carbamidomethyl (C): 100%]R_	_M[Oxidation (M): 100%]SSYAFFVQTC[Carbamidomethyl (C): 100%]R_	_M[Oxidation (M): 100%]SSYAFFVQTC[Carbamidomethyl (C): 100%]R_	_M[Oxidation (M): 100%]SSYAFFVQTC[Carbamidomethyl (C): 100%]R_	_M[Oxidation (M): 100%]SSYAFFVQTC[Carbamidomethyl (C): 100%]R_	_M[Oxidation (M): 100%]SSYAFFVQTC[Carbamidomethyl (C): 100%]R_	_M[Oxidation (M): 100%]SSYAFFVQTC[Carbamidomethyl (C): 100%]R_	_M[Oxidation (M): 100%]SSYAFFVQTC[Carbamidomethyl (C): 100%]R_	_M[Oxidation (M): 100%]SSYAFFVQTC[Carbamidomethyl (C): 100%]R_	11	11	11	11	11	11	11	11	11	11											1	1	1	1	1	1	1	1	1	1											1	1	1	1	1	1	1	1	1	1											1	1	1	1	1	1	1	1	1	1											C	C	C	C	C	C	C	C	C	C											M	M	M	M	M	M	M	M	M	M
A0A0J9YUZ4;P63158;Q3UBK2;Q497Z6;Q58EV5;Q8BNM0;Q8C7C4	Hmgb1	High mobility group protein 1 (Fragment);High mobility group protein B1;High mobility group protein 1;High mobility group protein 1;High mobility group protein 1;High mobility group protein 1 (Fragment);Uncharacterized protein (Fragment)	A0A0J9YUZ4;P63158;Q3UBK2;Q497Z6;Q58EV5;Q8BNM0;Q8C7C4	A0A0J9YUZ4_MOUSE;HMGB1_MOUSE;Q3UBK2_MOUSE;Q497Z6_MOUSE;Q58EV5_MOUSE;Q8BNM0_MOUSE;Q8C7C4_MOUSE	1099828.5	651601.3125	953854.125	728751.75	1424798.625	1228614.875	1107104.5	1196994.75	1362010	1234932.375	2865686.75	1635353.5	2213350	1944541.25	3386783.75	3184737.5	3153296.75	2959870	3485953	3012775.5	1099828.5	651601.3125	953854.125	728751.75	1424798.625	1228614.875	1107104.5	1196994.75	1362010	1234932.375	2637658.1;3516877.4,3516877.4;3516877.4;3516877.4;3516877.4;4220252.9;4220252.9	1810000.5;2413334.1,2413334.1;2413334.1;2413334.1;2413334.1;2896000.9;2896000.9	1717983.8;2290645.1,2290645.1;2290645.1;2290645.1;2290645.1;2748774.1;2748774.1	2214118;2952157.3,2952157.3;2952157.3;2952157.3;2952157.3;3542588.7;3542588.7	3725183.4;4966911.2,4966911.2;4966911.2;4966911.2;4966911.2;5960293.4;5960293.4	2931017.6;3908023.4,3908023.4;3908023.4;3908023.4;3908023.4;4689628.1;4689628.1	2077027.7;2769370.2,2769370.2;2769370.2;2769370.2;2769370.2;3323244.3;3323244.3	1233524.7;1644699.7,1644699.7;1644699.7;1644699.7;1644699.7;1973639.6;1973639.6	3217682.6;4290243.4,4290243.4;4290243.4;4290243.4;4290243.4;5148292.1;5148292.1	2016375.5;2688500.7,2688500.7;2688500.7;2688500.7;2688500.7;3226200.8;3226200.8	_RPPSAFFLFC[Carbamidomethyl (C): 100%]SEYRPK_	_RPPSAFFLFC[Carbamidomethyl (C): 100%]SEYRPK_	_RPPSAFFLFC[Carbamidomethyl (C): 100%]SEYRPK_	_RPPSAFFLFC[Carbamidomethyl (C): 100%]SEYRPK_	_RPPSAFFLFC[Carbamidomethyl (C): 100%]SEYRPK_	_RPPSAFFLFC[Carbamidomethyl (C): 100%]SEYRPK_	_RPPSAFFLFC[Carbamidomethyl (C): 100%]SEYRPK_	_RPPSAFFLFC[Carbamidomethyl (C): 100%]SEYRPK_	_RPPSAFFLFC[Carbamidomethyl (C): 100%]SEYRPK_	_RPPSAFFLFC[Carbamidomethyl (C): 100%]SEYRPK_	10	10	10	10	10	10	10	10	10	10																															1	1	1	1	1	1	1	1	1	1																															C	C	C	C	C	C	C	C	C	C
A0A0J9YUZ4;P63158;Q3UBK2;Q497Z6;Q58EV5;Q8BNM0;Q8C7C4	Hmgb1	High mobility group protein 1 (Fragment);High mobility group protein B1;High mobility group protein 1;High mobility group protein 1;High mobility group protein 1;High mobility group protein 1 (Fragment);Uncharacterized protein (Fragment)	A0A0J9YUZ4;P63158;Q3UBK2;Q497Z6;Q58EV5;Q8BNM0;Q8C7C4	A0A0J9YUZ4_MOUSE;HMGB1_MOUSE;Q3UBK2_MOUSE;Q497Z6_MOUSE;Q58EV5_MOUSE;Q8BNM0_MOUSE;Q8C7C4_MOUSE	1099828.5	651601.3125	953854.125	728751.75	1424798.625	1228614.875	1107104.5	1196994.75	1362010	1234932.375	2865686.75	1635353.5	2213350	1944541.25	3386783.75	3184737.5	3153296.75	2959870	3485953	3012775.5	1099828.5	651601.3125	953854.125	728751.75	1424798.625	1228614.875	1107104.5	1196994.75	1362010	1234932.375	2637658.1;3516877.4,3516877.4;3516877.4;3516877.4;3516877.4;4220252.9;4220252.9	1810000.5;2413334.1,2413334.1;2413334.1;2413334.1;2413334.1;2896000.9;2896000.9	1717983.8;2290645.1,2290645.1;2290645.1;2290645.1;2290645.1;2748774.1;2748774.1	2214118;2952157.3,2952157.3;2952157.3;2952157.3;2952157.3;3542588.7;3542588.7	3725183.4;4966911.2,4966911.2;4966911.2;4966911.2;4966911.2;5960293.4;5960293.4	2931017.6;3908023.4,3908023.4;3908023.4;3908023.4;3908023.4;4689628.1;4689628.1	2077027.7;2769370.2,2769370.2;2769370.2;2769370.2;2769370.2;3323244.3;3323244.3	1233524.7;1644699.7,1644699.7;1644699.7;1644699.7;1644699.7;1973639.6;1973639.6	3217682.6;4290243.4,4290243.4;4290243.4;4290243.4;4290243.4;5148292.1;5148292.1	2016375.5;2688500.7,2688500.7;2688500.7;2688500.7;2688500.7;3226200.8;3226200.8	_RPPSAFFLFC[Carbamidomethyl (C): 100%]SEYRPK_	_RPPSAFFLFC[Carbamidomethyl (C): 100%]SEYRPK_	_RPPSAFFLFC[Carbamidomethyl (C): 100%]SEYRPK_	_RPPSAFFLFC[Carbamidomethyl (C): 100%]SEYRPK_	_RPPSAFFLFC[Carbamidomethyl (C): 100%]SEYRPK_	_RPPSAFFLFC[Carbamidomethyl (C): 100%]SEYRPK_	_RPPSAFFLFC[Carbamidomethyl (C): 100%]SEYRPK_	_RPPSAFFLFC[Carbamidomethyl (C): 100%]SEYRPK_	_RPPSAFFLFC[Carbamidomethyl (C): 100%]SEYRPK_	_RPPSAFFLFC[Carbamidomethyl (C): 100%]SEYRPK_	10	10	10	10	10	10	10	10	10	10																															1	1	1	1	1	1	1	1	1	1																															C	C	C	C	C	C	C	C	C	C
A0A0J9YUZ4;P63158;Q3UBK2;Q497Z6;Q58EV5;Q8BNM0;Q8C7C4	Hmgb1	High mobility group protein 1 (Fragment);High mobility group protein B1;High mobility group protein 1;High mobility group protein 1;High mobility group protein 1;High mobility group protein 1 (Fragment);Uncharacterized protein (Fragment)	A0A0J9YUZ4;P63158;Q3UBK2;Q497Z6;Q58EV5;Q8BNM0;Q8C7C4	A0A0J9YUZ4_MOUSE;HMGB1_MOUSE;Q3UBK2_MOUSE;Q497Z6_MOUSE;Q58EV5_MOUSE;Q8BNM0_MOUSE;Q8C7C4_MOUSE	1099828.5	651601.3125	953854.125	728751.75	1424798.625	1228614.875	1107104.5	1196994.75	1362010	1234932.375	2865686.75	1635353.5	2213350	1944541.25	3386783.75	3184737.5	3153296.75	2959870	3485953	3012775.5	1099828.5	651601.3125	953854.125	728751.75	1424798.625	1228614.875	1107104.5	1196994.75	1362010	1234932.375	2637658.1;3516877.4,3516877.4;3516877.4;3516877.4;3516877.4;4220252.9;4220252.9	1810000.5;2413334.1,2413334.1;2413334.1;2413334.1;2413334.1;2896000.9;2896000.9	1717983.8;2290645.1,2290645.1;2290645.1;2290645.1;2290645.1;2748774.1;2748774.1	2214118;2952157.3,2952157.3;2952157.3;2952157.3;2952157.3;3542588.7;3542588.7	3725183.4;4966911.2,4966911.2;4966911.2;4966911.2;4966911.2;5960293.4;5960293.4	2931017.6;3908023.4,3908023.4;3908023.4;3908023.4;3908023.4;4689628.1;4689628.1	2077027.7;2769370.2,2769370.2;2769370.2;2769370.2;2769370.2;3323244.3;3323244.3	1233524.7;1644699.7,1644699.7;1644699.7;1644699.7;1644699.7;1973639.6;1973639.6	3217682.6;4290243.4,4290243.4;4290243.4;4290243.4;4290243.4;5148292.1;5148292.1	2016375.5;2688500.7,2688500.7;2688500.7;2688500.7;2688500.7;3226200.8;3226200.8	_YEK[GlyGly (K): 100%]DIAAYR_	_YEK[GlyGly (K): 100%]DIAAYR_	_YEK[GlyGly (K): 100%]DIAAYR_	_YEK[GlyGly (K): 100%]DIAAYR_	_YEK[GlyGly (K): 100%]DIAAYR_	_YEK[GlyGly (K): 100%]DIAAYR_	_YEK[GlyGly (K): 100%]DIAAYR_	_YEK[GlyGly (K): 100%]DIAAYR_	_YEK[GlyGly (K): 100%]DIAAYR_	_YEK[GlyGly (K): 100%]DIAAYR_											3	3	3	3	3	3	3	3	3	3																															1	1	1	1	1	1	1	1	1	1																															K	K	K	K	K	K	K	K	K	K
A0A0J9YUZ4;P63158;Q3UBK2;Q497Z6;Q58EV5;Q8BNM0;Q8C7C4	Hmgb1	High mobility group protein 1 (Fragment);High mobility group protein B1;High mobility group protein 1;High mobility group protein 1;High mobility group protein 1;High mobility group protein 1 (Fragment);Uncharacterized protein (Fragment)	A0A0J9YUZ4;P63158;Q3UBK2;Q497Z6;Q58EV5;Q8BNM0;Q8C7C4	A0A0J9YUZ4_MOUSE;HMGB1_MOUSE;Q3UBK2_MOUSE;Q497Z6_MOUSE;Q58EV5_MOUSE;Q8BNM0_MOUSE;Q8C7C4_MOUSE	1099828.5	651601.3125	953854.125	728751.75	1424798.625	1228614.875	1107104.5	1196994.75	1362010	1234932.375	2865686.75	1635353.5	2213350	1944541.25	3386783.75	3184737.5	3153296.75	2959870	3485953	3012775.5	1099828.5	651601.3125	953854.125	728751.75	1424798.625	1228614.875	1107104.5	1196994.75	1362010	1234932.375	2637658.1;3516877.4,3516877.4;3516877.4;3516877.4;3516877.4;4220252.9;4220252.9	1810000.5;2413334.1,2413334.1;2413334.1;2413334.1;2413334.1;2896000.9;2896000.9	1717983.8;2290645.1,2290645.1;2290645.1;2290645.1;2290645.1;2748774.1;2748774.1	2214118;2952157.3,2952157.3;2952157.3;2952157.3;2952157.3;3542588.7;3542588.7	3725183.4;4966911.2,4966911.2;4966911.2;4966911.2;4966911.2;5960293.4;5960293.4	2931017.6;3908023.4,3908023.4;3908023.4;3908023.4;3908023.4;4689628.1;4689628.1	2077027.7;2769370.2,2769370.2;2769370.2;2769370.2;2769370.2;3323244.3;3323244.3	1233524.7;1644699.7,1644699.7;1644699.7;1644699.7;1644699.7;1973639.6;1973639.6	3217682.6;4290243.4,4290243.4;4290243.4;4290243.4;4290243.4;5148292.1;5148292.1	2016375.5;2688500.7,2688500.7;2688500.7;2688500.7;2688500.7;3226200.8;3226200.8	_YEKDIAAYR_	_YEKDIAAYR_	_YEKDIAAYR_	_YEKDIAAYR_	_YEKDIAAYR_	_YEKDIAAYR_	_YEKDIAAYR_	_YEKDIAAYR_	_YEKDIAAYR_	_YEKDIAAYR_
A0A0J9YUZ4;P63158;Q3UBK2;Q497Z6;Q58EV5;Q8BNM0;Q8C7C4	Hmgb1	High mobility group protein 1 (Fragment);High mobility group protein B1;High mobility group protein 1;High mobility group protein 1;High mobility group protein 1;High mobility group protein 1 (Fragment);Uncharacterized protein (Fragment)	A0A0J9YUZ4;P63158;Q3UBK2;Q497Z6;Q58EV5;Q8BNM0;Q8C7C4	A0A0J9YUZ4_MOUSE;HMGB1_MOUSE;Q3UBK2_MOUSE;Q497Z6_MOUSE;Q58EV5_MOUSE;Q8BNM0_MOUSE;Q8C7C4_MOUSE	1099828.5	651601.3125	953854.125	728751.75	1424798.625	1228614.875	1107104.5	1196994.75	1362010	1234932.375	2865686.75	1635353.5	2213350	1944541.25	3386783.75	3184737.5	3153296.75	2959870	3485953	3012775.5	1099828.5	651601.3125	953854.125	728751.75	1424798.625	1228614.875	1107104.5	1196994.75	1362010	1234932.375	2637658.1;3516877.4,3516877.4;3516877.4;3516877.4;3516877.4;4220252.9;4220252.9	1810000.5;2413334.1,2413334.1;2413334.1;2413334.1;2413334.1;2896000.9;2896000.9	1717983.8;2290645.1,2290645.1;2290645.1;2290645.1;2290645.1;2748774.1;2748774.1	2214118;2952157.3,2952157.3;2952157.3;2952157.3;2952157.3;3542588.7;3542588.7	3725183.4;4966911.2,4966911.2;4966911.2;4966911.2;4966911.2;5960293.4;5960293.4	2931017.6;3908023.4,3908023.4;3908023.4;3908023.4;3908023.4;4689628.1;4689628.1	2077027.7;2769370.2,2769370.2;2769370.2;2769370.2;2769370.2;3323244.3;3323244.3	1233524.7;1644699.7,1644699.7;1644699.7;1644699.7;1644699.7;1973639.6;1973639.6	3217682.6;4290243.4,4290243.4;4290243.4;4290243.4;4290243.4;5148292.1;5148292.1	2016375.5;2688500.7,2688500.7;2688500.7;2688500.7;2688500.7;3226200.8;3226200.8	_YEK[GlyGly (K): 100%]DIAAYR_	_YEK[GlyGly (K): 100%]DIAAYR_	_YEK[GlyGly (K): 100%]DIAAYR_	_YEK[GlyGly (K): 100%]DIAAYR_	_YEK[GlyGly (K): 100%]DIAAYR_	_YEK[GlyGly (K): 100%]DIAAYR_	_YEK[GlyGly (K): 100%]DIAAYR_	_YEK[GlyGly (K): 100%]DIAAYR_	_YEK[GlyGly (K): 100%]DIAAYR_	_YEK[GlyGly (K): 100%]DIAAYR_											3	3	3	3	3	3	3	3	3	3																															1	1	1	1	1	1	1	1	1	1																															K	K	K	K	K	K	K	K	K	K
A0A0J9YUZ4;P63158;Q3UBK2;Q497Z6;Q58EV5;Q8BNM0;Q8C7C4	Hmgb1	High mobility group protein 1 (Fragment);High mobility group protein B1;High mobility group protein 1;High mobility group protein 1;High mobility group protein 1;High mobility group protein 1 (Fragment);Uncharacterized protein (Fragment)	A0A0J9YUZ4;P63158;Q3UBK2;Q497Z6;Q58EV5;Q8BNM0;Q8C7C4	A0A0J9YUZ4_MOUSE;HMGB1_MOUSE;Q3UBK2_MOUSE;Q497Z6_MOUSE;Q58EV5_MOUSE;Q8BNM0_MOUSE;Q8C7C4_MOUSE	1099828.5	651601.3125	953854.125	728751.75	1424798.625	1228614.875	1107104.5	1196994.75	1362010	1234932.375	2865686.75	1635353.5	2213350	1944541.25	3386783.75	3184737.5	3153296.75	2959870	3485953	3012775.5	1099828.5	651601.3125	953854.125	728751.75	1424798.625	1228614.875	1107104.5	1196994.75	1362010	1234932.375	2637658.1;3516877.4,3516877.4;3516877.4;3516877.4;3516877.4;4220252.9;4220252.9	1810000.5;2413334.1,2413334.1;2413334.1;2413334.1;2413334.1;2896000.9;2896000.9	1717983.8;2290645.1,2290645.1;2290645.1;2290645.1;2290645.1;2748774.1;2748774.1	2214118;2952157.3,2952157.3;2952157.3;2952157.3;2952157.3;3542588.7;3542588.7	3725183.4;4966911.2,4966911.2;4966911.2;4966911.2;4966911.2;5960293.4;5960293.4	2931017.6;3908023.4,3908023.4;3908023.4;3908023.4;3908023.4;4689628.1;4689628.1	2077027.7;2769370.2,2769370.2;2769370.2;2769370.2;2769370.2;3323244.3;3323244.3	1233524.7;1644699.7,1644699.7;1644699.7;1644699.7;1644699.7;1973639.6;1973639.6	3217682.6;4290243.4,4290243.4;4290243.4;4290243.4;4290243.4;5148292.1;5148292.1	2016375.5;2688500.7,2688500.7;2688500.7;2688500.7;2688500.7;3226200.8;3226200.8	_IK[GlyGly (K): 100%]GEHPGLSIGDVAK_	_IK[GlyGly (K): 100%]GEHPGLSIGDVAK_	_IK[GlyGly (K): 100%]GEHPGLSIGDVAK_	_IK[GlyGly (K): 100%]GEHPGLSIGDVAK_	_IK[GlyGly (K): 100%]GEHPGLSIGDVAK_	_IK[GlyGly (K): 100%]GEHPGLSIGDVAK_	_IK[GlyGly (K): 100%]GEHPGLSIGDVAK_	_IK[GlyGly (K): 100%]GEHPGLSIGDVAK_	_IK[GlyGly (K): 100%]GEHPGLSIGDVAK_	_IK[GlyGly (K): 100%]GEHPGLSIGDVAK_											2	2	2	2	2	2	2	2	2	2																															1	1	1	1	1	1	1	1	1	1																															K	K	K	K	K	K	K	K	K	K
A0A0J9YUZ4;P63158;Q3UBK2;Q497Z6;Q58EV5;Q8BNM0;Q8C7C4	Hmgb1	High mobility group protein 1 (Fragment);High mobility group protein B1;High mobility group protein 1;High mobility group protein 1;High mobility group protein 1;High mobility group protein 1 (Fragment);Uncharacterized protein (Fragment)	A0A0J9YUZ4;P63158;Q3UBK2;Q497Z6;Q58EV5;Q8BNM0;Q8C7C4	A0A0J9YUZ4_MOUSE;HMGB1_MOUSE;Q3UBK2_MOUSE;Q497Z6_MOUSE;Q58EV5_MOUSE;Q8BNM0_MOUSE;Q8C7C4_MOUSE	1099828.5	651601.3125	953854.125	728751.75	1424798.625	1228614.875	1107104.5	1196994.75	1362010	1234932.375	2865686.75	1635353.5	2213350	1944541.25	3386783.75	3184737.5	3153296.75	2959870	3485953	3012775.5	1099828.5	651601.3125	953854.125	728751.75	1424798.625	1228614.875	1107104.5	1196994.75	1362010	1234932.375	2637658.1;3516877.4,3516877.4;3516877.4;3516877.4;3516877.4;4220252.9;4220252.9	1810000.5;2413334.1,2413334.1;2413334.1;2413334.1;2413334.1;2896000.9;2896000.9	1717983.8;2290645.1,2290645.1;2290645.1;2290645.1;2290645.1;2748774.1;2748774.1	2214118;2952157.3,2952157.3;2952157.3;2952157.3;2952157.3;3542588.7;3542588.7	3725183.4;4966911.2,4966911.2;4966911.2;4966911.2;4966911.2;5960293.4;5960293.4	2931017.6;3908023.4,3908023.4;3908023.4;3908023.4;3908023.4;4689628.1;4689628.1	2077027.7;2769370.2,2769370.2;2769370.2;2769370.2;2769370.2;3323244.3;3323244.3	1233524.7;1644699.7,1644699.7;1644699.7;1644699.7;1644699.7;1973639.6;1973639.6	3217682.6;4290243.4,4290243.4;4290243.4;4290243.4;4290243.4;5148292.1;5148292.1	2016375.5;2688500.7,2688500.7;2688500.7;2688500.7;2688500.7;3226200.8;3226200.8	_IKGEHPGLSIGDVAK_	_IKGEHPGLSIGDVAK_	_IKGEHPGLSIGDVAK_	_IKGEHPGLSIGDVAK_	_IKGEHPGLSIGDVAK_	_IKGEHPGLSIGDVAK_	_IKGEHPGLSIGDVAK_	_IKGEHPGLSIGDVAK_	_IKGEHPGLSIGDVAK_	_IKGEHPGLSIGDVAK_
A0A0J9YUZ4;P63158;Q3UBK2;Q497Z6;Q58EV5;Q8BNM0;Q8C7C4	Hmgb1	High mobility group protein 1 (Fragment);High mobility group protein B1;High mobility group protein 1;High mobility group protein 1;High mobility group protein 1;High mobility group protein 1 (Fragment);Uncharacterized protein (Fragment)	A0A0J9YUZ4;P63158;Q3UBK2;Q497Z6;Q58EV5;Q8BNM0;Q8C7C4	A0A0J9YUZ4_MOUSE;HMGB1_MOUSE;Q3UBK2_MOUSE;Q497Z6_MOUSE;Q58EV5_MOUSE;Q8BNM0_MOUSE;Q8C7C4_MOUSE	1099828.5	651601.3125	953854.125	728751.75	1424798.625	1228614.875	1107104.5	1196994.75	1362010	1234932.375	2865686.75	1635353.5	2213350	1944541.25	3386783.75	3184737.5	3153296.75	2959870	3485953	3012775.5	1099828.5	651601.3125	953854.125	728751.75	1424798.625	1228614.875	1107104.5	1196994.75	1362010	1234932.375	2637658.1;3516877.4,3516877.4;3516877.4;3516877.4;3516877.4;4220252.9;4220252.9	1810000.5;2413334.1,2413334.1;2413334.1;2413334.1;2413334.1;2896000.9;2896000.9	1717983.8;2290645.1,2290645.1;2290645.1;2290645.1;2290645.1;2748774.1;2748774.1	2214118;2952157.3,2952157.3;2952157.3;2952157.3;2952157.3;3542588.7;3542588.7	3725183.4;4966911.2,4966911.2;4966911.2;4966911.2;4966911.2;5960293.4;5960293.4	2931017.6;3908023.4,3908023.4;3908023.4;3908023.4;3908023.4;4689628.1;4689628.1	2077027.7;2769370.2,2769370.2;2769370.2;2769370.2;2769370.2;3323244.3;3323244.3	1233524.7;1644699.7,1644699.7;1644699.7;1644699.7;1644699.7;1973639.6;1973639.6	3217682.6;4290243.4,4290243.4;4290243.4;4290243.4;4290243.4;5148292.1;5148292.1	2016375.5;2688500.7,2688500.7;2688500.7;2688500.7;2688500.7;3226200.8;3226200.8	_IK[GlyGly (K): 100%]GEHPGLSIGDVAK_	_IK[GlyGly (K): 100%]GEHPGLSIGDVAK_	_IK[GlyGly (K): 100%]GEHPGLSIGDVAK_	_IK[GlyGly (K): 100%]GEHPGLSIGDVAK_	_IK[GlyGly (K): 100%]GEHPGLSIGDVAK_	_IK[GlyGly (K): 100%]GEHPGLSIGDVAK_	_IK[GlyGly (K): 100%]GEHPGLSIGDVAK_	_IK[GlyGly (K): 100%]GEHPGLSIGDVAK_	_IK[GlyGly (K): 100%]GEHPGLSIGDVAK_	_IK[GlyGly (K): 100%]GEHPGLSIGDVAK_											2	2	2	2	2	2	2	2	2	2																															1	1	1	1	1	1	1	1	1	1																															K	K	K	K	K	K	K	K	K	K
A0A0J9YUZ4;P63158;Q3UBK2;Q497Z6;Q58EV5;Q8BNM0;Q8C7C4	Hmgb1	High mobility group protein 1 (Fragment);High mobility group protein B1;High mobility group protein 1;High mobility group protein 1;High mobility group protein 1;High mobility group protein 1 (Fragment);Uncharacterized protein (Fragment)	A0A0J9YUZ4;P63158;Q3UBK2;Q497Z6;Q58EV5;Q8BNM0;Q8C7C4	A0A0J9YUZ4_MOUSE;HMGB1_MOUSE;Q3UBK2_MOUSE;Q497Z6_MOUSE;Q58EV5_MOUSE;Q8BNM0_MOUSE;Q8C7C4_MOUSE	1099828.5	651601.3125	953854.125	728751.75	1424798.625	1228614.875	1107104.5	1196994.75	1362010	1234932.375	2865686.75	1635353.5	2213350	1944541.25	3386783.75	3184737.5	3153296.75	2959870	3485953	3012775.5	1099828.5	651601.3125	953854.125	728751.75	1424798.625	1228614.875	1107104.5	1196994.75	1362010	1234932.375	2637658.1;3516877.4,3516877.4;3516877.4;3516877.4;3516877.4;4220252.9;4220252.9	1810000.5;2413334.1,2413334.1;2413334.1;2413334.1;2413334.1;2896000.9;2896000.9	1717983.8;2290645.1,2290645.1;2290645.1;2290645.1;2290645.1;2748774.1;2748774.1	2214118;2952157.3,2952157.3;2952157.3;2952157.3;2952157.3;3542588.7;3542588.7	3725183.4;4966911.2,4966911.2;4966911.2;4966911.2;4966911.2;5960293.4;5960293.4	2931017.6;3908023.4,3908023.4;3908023.4;3908023.4;3908023.4;4689628.1;4689628.1	2077027.7;2769370.2,2769370.2;2769370.2;2769370.2;2769370.2;3323244.3;3323244.3	1233524.7;1644699.7,1644699.7;1644699.7;1644699.7;1644699.7;1973639.6;1973639.6	3217682.6;4290243.4,4290243.4;4290243.4;4290243.4;4290243.4;5148292.1;5148292.1	2016375.5;2688500.7,2688500.7;2688500.7;2688500.7;2688500.7;3226200.8;3226200.8	_TYIPPK[GlyGly (K): 100%]GETK_	_TYIPPK[GlyGly (K): 100%]GETK_	_TYIPPK[GlyGly (K): 100%]GETK_	_TYIPPK[GlyGly (K): 100%]GETK_	_TYIPPK[GlyGly (K): 100%]GETK_	_TYIPPK[GlyGly (K): 100%]GETK_	_TYIPPK[GlyGly (K): 100%]GETK_	_TYIPPK[GlyGly (K): 100%]GETK_	_TYIPPK[GlyGly (K): 100%]GETK_	_TYIPPK[GlyGly (K): 100%]GETK_											6	6	6	6	6	6	6	6	6	6																															1	1	1	1	1	1	1	1	1	1																															K	K	K	K	K	K	K	K	K	K
A0A0J9YUZ4;P63158;Q3UBK2;Q497Z6;Q58EV5;Q8BNM0;Q8C7C4	Hmgb1	High mobility group protein 1 (Fragment);High mobility group protein B1;High mobility group protein 1;High mobility group protein 1;High mobility group protein 1;High mobility group protein 1 (Fragment);Uncharacterized protein (Fragment)	A0A0J9YUZ4;P63158;Q3UBK2;Q497Z6;Q58EV5;Q8BNM0;Q8C7C4	A0A0J9YUZ4_MOUSE;HMGB1_MOUSE;Q3UBK2_MOUSE;Q497Z6_MOUSE;Q58EV5_MOUSE;Q8BNM0_MOUSE;Q8C7C4_MOUSE	1099828.5	651601.3125	953854.125	728751.75	1424798.625	1228614.875	1107104.5	1196994.75	1362010	1234932.375	2865686.75	1635353.5	2213350	1944541.25	3386783.75	3184737.5	3153296.75	2959870	3485953	3012775.5	1099828.5	651601.3125	953854.125	728751.75	1424798.625	1228614.875	1107104.5	1196994.75	1362010	1234932.375	2637658.1;3516877.4,3516877.4;3516877.4;3516877.4;3516877.4;4220252.9;4220252.9	1810000.5;2413334.1,2413334.1;2413334.1;2413334.1;2413334.1;2896000.9;2896000.9	1717983.8;2290645.1,2290645.1;2290645.1;2290645.1;2290645.1;2748774.1;2748774.1	2214118;2952157.3,2952157.3;2952157.3;2952157.3;2952157.3;3542588.7;3542588.7	3725183.4;4966911.2,4966911.2;4966911.2;4966911.2;4966911.2;5960293.4;5960293.4	2931017.6;3908023.4,3908023.4;3908023.4;3908023.4;3908023.4;4689628.1;4689628.1	2077027.7;2769370.2,2769370.2;2769370.2;2769370.2;2769370.2;3323244.3;3323244.3	1233524.7;1644699.7,1644699.7;1644699.7;1644699.7;1644699.7;1973639.6;1973639.6	3217682.6;4290243.4,4290243.4;4290243.4;4290243.4;4290243.4;5148292.1;5148292.1	2016375.5;2688500.7,2688500.7;2688500.7;2688500.7;2688500.7;3226200.8;3226200.8	_TYIPPKGETK_	_TYIPPKGETK_	_TYIPPKGETK_	_TYIPPKGETK_	_TYIPPKGETK_	_TYIPPKGETK_	_TYIPPKGETK_	_TYIPPKGETK_	_TYIPPKGETK_	_TYIPPKGETK_
A0A0J9YUZ4;P63158;Q3UBK2;Q497Z6;Q58EV5;Q8BNM0;Q8C7C4	Hmgb1	High mobility group protein 1 (Fragment);High mobility group protein B1;High mobility group protein 1;High mobility group protein 1;High mobility group protein 1;High mobility group protein 1 (Fragment);Uncharacterized protein (Fragment)	A0A0J9YUZ4;P63158;Q3UBK2;Q497Z6;Q58EV5;Q8BNM0;Q8C7C4	A0A0J9YUZ4_MOUSE;HMGB1_MOUSE;Q3UBK2_MOUSE;Q497Z6_MOUSE;Q58EV5_MOUSE;Q8BNM0_MOUSE;Q8C7C4_MOUSE	1099828.5	651601.3125	953854.125	728751.75	1424798.625	1228614.875	1107104.5	1196994.75	1362010	1234932.375	2865686.75	1635353.5	2213350	1944541.25	3386783.75	3184737.5	3153296.75	2959870	3485953	3012775.5	1099828.5	651601.3125	953854.125	728751.75	1424798.625	1228614.875	1107104.5	1196994.75	1362010	1234932.375	2637658.1;3516877.4,3516877.4;3516877.4;3516877.4;3516877.4;4220252.9;4220252.9	1810000.5;2413334.1,2413334.1;2413334.1;2413334.1;2413334.1;2896000.9;2896000.9	1717983.8;2290645.1,2290645.1;2290645.1;2290645.1;2290645.1;2748774.1;2748774.1	2214118;2952157.3,2952157.3;2952157.3;2952157.3;2952157.3;3542588.7;3542588.7	3725183.4;4966911.2,4966911.2;4966911.2;4966911.2;4966911.2;5960293.4;5960293.4	2931017.6;3908023.4,3908023.4;3908023.4;3908023.4;3908023.4;4689628.1;4689628.1	2077027.7;2769370.2,2769370.2;2769370.2;2769370.2;2769370.2;3323244.3;3323244.3	1233524.7;1644699.7,1644699.7;1644699.7;1644699.7;1644699.7;1973639.6;1973639.6	3217682.6;4290243.4,4290243.4;4290243.4;4290243.4;4290243.4;5148292.1;5148292.1	2016375.5;2688500.7,2688500.7;2688500.7;2688500.7;2688500.7;3226200.8;3226200.8	_K[GlyGly (K): 97.8%]LGEMWNNTAADDK[GlyGly (K): 2.2%]QPYEK_	_K[GlyGly (K): 98.3%]LGEMWNNTAADDK[GlyGly (K): 1.7%]QPYEK_	_K[GlyGly (K): 50%]LGEMWNNTAADDK[GlyGly (K): 50%]QPYEK_	_K[GlyGly (K): 99.9%]LGEMWNNTAADDK[GlyGly (K): 0.1%]QPYEK_	_K[GlyGly (K): 77.7%]LGEMWNNTAADDK[GlyGly (K): 22.3%]QPYEK_	_K[GlyGly (K): 100%]LGEMWNNTAADDK[GlyGly (K): 0%]QPYEK_	_K[GlyGly (K): 88.6%]LGEMWNNTAADDK[GlyGly (K): 11.4%]QPYEK_	_K[GlyGly (K): 99.4%]LGEMWNNTAADDK[GlyGly (K): 0.6%]QPYEK_	_K[GlyGly (K): 99.8%]LGEMWNNTAADDK[GlyGly (K): 0.2%]QPYEK_	_K[GlyGly (K): 99.9%]LGEMWNNTAADDK[GlyGly (K): 0.1%]QPYEK_											1;14	1;14	1;14	1;14	1;14	1;14	1;14	1;14	1;14	1;14																															0.98;0.02	0.98;0.02	0.5;0.5	1;0	0.78;0.22	1;0	0.89;0.11	0.99;0.01	1;0	1;0																															K;K	K;K	K;K	K;K	K;K	K;K	K;K	K;K	K;K	K;K
A0A0J9YUZ4;P63158;Q3UBK2;Q497Z6;Q58EV5;Q8BNM0;Q8C7C4	Hmgb1	High mobility group protein 1 (Fragment);High mobility group protein B1;High mobility group protein 1;High mobility group protein 1;High mobility group protein 1;High mobility group protein 1 (Fragment);Uncharacterized protein (Fragment)	A0A0J9YUZ4;P63158;Q3UBK2;Q497Z6;Q58EV5;Q8BNM0;Q8C7C4	A0A0J9YUZ4_MOUSE;HMGB1_MOUSE;Q3UBK2_MOUSE;Q497Z6_MOUSE;Q58EV5_MOUSE;Q8BNM0_MOUSE;Q8C7C4_MOUSE	1099828.5	651601.3125	953854.125	728751.75	1424798.625	1228614.875	1107104.5	1196994.75	1362010	1234932.375	2865686.75	1635353.5	2213350	1944541.25	3386783.75	3184737.5	3153296.75	2959870	3485953	3012775.5	1099828.5	651601.3125	953854.125	728751.75	1424798.625	1228614.875	1107104.5	1196994.75	1362010	1234932.375	2637658.1;3516877.4,3516877.4;3516877.4;3516877.4;3516877.4;4220252.9;4220252.9	1810000.5;2413334.1,2413334.1;2413334.1;2413334.1;2413334.1;2896000.9;2896000.9	1717983.8;2290645.1,2290645.1;2290645.1;2290645.1;2290645.1;2748774.1;2748774.1	2214118;2952157.3,2952157.3;2952157.3;2952157.3;2952157.3;3542588.7;3542588.7	3725183.4;4966911.2,4966911.2;4966911.2;4966911.2;4966911.2;5960293.4;5960293.4	2931017.6;3908023.4,3908023.4;3908023.4;3908023.4;3908023.4;4689628.1;4689628.1	2077027.7;2769370.2,2769370.2;2769370.2;2769370.2;2769370.2;3323244.3;3323244.3	1233524.7;1644699.7,1644699.7;1644699.7;1644699.7;1644699.7;1973639.6;1973639.6	3217682.6;4290243.4,4290243.4;4290243.4;4290243.4;4290243.4;5148292.1;5148292.1	2016375.5;2688500.7,2688500.7;2688500.7;2688500.7;2688500.7;3226200.8;3226200.8	_K[GlyGly (K): 100%]LGEM[Oxidation (M): 100%]WNNTAADDK[GlyGly (K): 0%]QPYEK_	_K[GlyGly (K): 98.6%]LGEM[Oxidation (M): 100%]WNNTAADDK[GlyGly (K): 1.4%]QPYEK_	_K[GlyGly (K): 90.2%]LGEM[Oxidation (M): 100%]WNNTAADDK[GlyGly (K): 9.8%]QPYEK_	_K[GlyGly (K): 98%]LGEM[Oxidation (M): 100%]WNNTAADDK[GlyGly (K): 2%]QPYEK_	_K[GlyGly (K): 50.3%]LGEM[Oxidation (M): 100%]WNNTAADDK[GlyGly (K): 49.7%]QPYEK_	_K[GlyGly (K): 88.8%]LGEM[Oxidation (M): 100%]WNNTAADDK[GlyGly (K): 11.2%]QPYEK_	_K[GlyGly (K): 100%]LGEM[Oxidation (M): 100%]WNNTAADDK[GlyGly (K): 0%]QPYEK_	_K[GlyGly (K): 98.6%]LGEM[Oxidation (M): 100%]WNNTAADDK[GlyGly (K): 1.4%]QPYEK_	_K[GlyGly (K): 98.7%]LGEM[Oxidation (M): 100%]WNNTAADDK[GlyGly (K): 1.3%]QPYEK_	_K[GlyGly (K): 99.5%]LGEM[Oxidation (M): 100%]WNNTAADDK[GlyGly (K): 0.5%]QPYEK_											1;14	1;14	1;14	1;14	1;14	1;14	1;14	1;14	1;14	1;14	5	5	5	5	5	5	5	5	5	5																					1;0	0.99;0.01	0.9;0.1	0.98;0.02	0.5;0.5	0.89;0.11	1;0	0.99;0.01	0.99;0.01	0.99;0.01	1	1	1	1	1	1	1	1	1	1																					K;K	K;K	K;K	K;K	K;K	K;K	K;K	K;K	K;K	K;K	M	M	M	M	M	M	M	M	M	M
A0A0J9YUZ4;P63158;Q3UBK2;Q497Z6;Q58EV5;Q8BNM0;Q8C7C4	Hmgb1	High mobility group protein 1 (Fragment);High mobility group protein B1;High mobility group protein 1;High mobility group protein 1;High mobility group protein 1;High mobility group protein 1 (Fragment);Uncharacterized protein (Fragment)	A0A0J9YUZ4;P63158;Q3UBK2;Q497Z6;Q58EV5;Q8BNM0;Q8C7C4	A0A0J9YUZ4_MOUSE;HMGB1_MOUSE;Q3UBK2_MOUSE;Q497Z6_MOUSE;Q58EV5_MOUSE;Q8BNM0_MOUSE;Q8C7C4_MOUSE	1099828.5	651601.3125	953854.125	728751.75	1424798.625	1228614.875	1107104.5	1196994.75	1362010	1234932.375	2865686.75	1635353.5	2213350	1944541.25	3386783.75	3184737.5	3153296.75	2959870	3485953	3012775.5	1099828.5	651601.3125	953854.125	728751.75	1424798.625	1228614.875	1107104.5	1196994.75	1362010	1234932.375	2637658.1;3516877.4,3516877.4;3516877.4;3516877.4;3516877.4;4220252.9;4220252.9	1810000.5;2413334.1,2413334.1;2413334.1;2413334.1;2413334.1;2896000.9;2896000.9	1717983.8;2290645.1,2290645.1;2290645.1;2290645.1;2290645.1;2748774.1;2748774.1	2214118;2952157.3,2952157.3;2952157.3;2952157.3;2952157.3;3542588.7;3542588.7	3725183.4;4966911.2,4966911.2;4966911.2;4966911.2;4966911.2;5960293.4;5960293.4	2931017.6;3908023.4,3908023.4;3908023.4;3908023.4;3908023.4;4689628.1;4689628.1	2077027.7;2769370.2,2769370.2;2769370.2;2769370.2;2769370.2;3323244.3;3323244.3	1233524.7;1644699.7,1644699.7;1644699.7;1644699.7;1644699.7;1973639.6;1973639.6	3217682.6;4290243.4,4290243.4;4290243.4;4290243.4;4290243.4;5148292.1;5148292.1	2016375.5;2688500.7,2688500.7;2688500.7;2688500.7;2688500.7;3226200.8;3226200.8	_KHPDASVNFSEFSK_	_KHPDASVNFSEFSK_	_KHPDASVNFSEFSK_	_KHPDASVNFSEFSK_	_KHPDASVNFSEFSK_	_KHPDASVNFSEFSK_	_KHPDASVNFSEFSK_	_KHPDASVNFSEFSK_	_KHPDASVNFSEFSK_	_KHPDASVNFSEFSK_
A0A0J9YUZ4;P63158;Q3UBK2;Q497Z6;Q58EV5;Q8BNM0;Q8C7C4	Hmgb1	High mobility group protein 1 (Fragment);High mobility group protein B1;High mobility group protein 1;High mobility group protein 1;High mobility group protein 1;High mobility group protein 1 (Fragment);Uncharacterized protein (Fragment)	A0A0J9YUZ4;P63158;Q3UBK2;Q497Z6;Q58EV5;Q8BNM0;Q8C7C4	A0A0J9YUZ4_MOUSE;HMGB1_MOUSE;Q3UBK2_MOUSE;Q497Z6_MOUSE;Q58EV5_MOUSE;Q8BNM0_MOUSE;Q8C7C4_MOUSE	1099828.5	651601.3125	953854.125	728751.75	1424798.625	1228614.875	1107104.5	1196994.75	1362010	1234932.375	2865686.75	1635353.5	2213350	1944541.25	3386783.75	3184737.5	3153296.75	2959870	3485953	3012775.5	1099828.5	651601.3125	953854.125	728751.75	1424798.625	1228614.875	1107104.5	1196994.75	1362010	1234932.375	2637658.1;3516877.4,3516877.4;3516877.4;3516877.4;3516877.4;4220252.9;4220252.9	1810000.5;2413334.1,2413334.1;2413334.1;2413334.1;2413334.1;2896000.9;2896000.9	1717983.8;2290645.1,2290645.1;2290645.1;2290645.1;2290645.1;2748774.1;2748774.1	2214118;2952157.3,2952157.3;2952157.3;2952157.3;2952157.3;3542588.7;3542588.7	3725183.4;4966911.2,4966911.2;4966911.2;4966911.2;4966911.2;5960293.4;5960293.4	2931017.6;3908023.4,3908023.4;3908023.4;3908023.4;3908023.4;4689628.1;4689628.1	2077027.7;2769370.2,2769370.2;2769370.2;2769370.2;2769370.2;3323244.3;3323244.3	1233524.7;1644699.7,1644699.7;1644699.7;1644699.7;1644699.7;1973639.6;1973639.6	3217682.6;4290243.4,4290243.4;4290243.4;4290243.4;4290243.4;5148292.1;5148292.1	2016375.5;2688500.7,2688500.7;2688500.7;2688500.7;2688500.7;3226200.8;3226200.8	_K[GlyGly (K): 100%]HPDASVNFSEFSK_	_K[GlyGly (K): 100%]HPDASVNFSEFSK_	_K[GlyGly (K): 100%]HPDASVNFSEFSK_	_K[GlyGly (K): 100%]HPDASVNFSEFSK_	_K[GlyGly (K): 100%]HPDASVNFSEFSK_	_K[GlyGly (K): 100%]HPDASVNFSEFSK_	_K[GlyGly (K): 100%]HPDASVNFSEFSK_	_K[GlyGly (K): 100%]HPDASVNFSEFSK_	_K[GlyGly (K): 100%]HPDASVNFSEFSK_	_K[GlyGly (K): 100%]HPDASVNFSEFSK_											1	1	1	1	1	1	1	1	1	1																															1	1	1	1	1	1	1	1	1	1																															K	K	K	K	K	K	K	K	K	K
A0A0J9YUZ4;P63158;Q3UBK2;Q497Z6;Q58EV5;Q8BNM0;Q8C7C4	Hmgb1	High mobility group protein 1 (Fragment);High mobility group protein B1;High mobility group protein 1;High mobility group protein 1;High mobility group protein 1;High mobility group protein 1 (Fragment);Uncharacterized protein (Fragment)	A0A0J9YUZ4;P63158;Q3UBK2;Q497Z6;Q58EV5;Q8BNM0;Q8C7C4	A0A0J9YUZ4_MOUSE;HMGB1_MOUSE;Q3UBK2_MOUSE;Q497Z6_MOUSE;Q58EV5_MOUSE;Q8BNM0_MOUSE;Q8C7C4_MOUSE	1099828.5	651601.3125	953854.125	728751.75	1424798.625	1228614.875	1107104.5	1196994.75	1362010	1234932.375	2865686.75	1635353.5	2213350	1944541.25	3386783.75	3184737.5	3153296.75	2959870	3485953	3012775.5	1099828.5	651601.3125	953854.125	728751.75	1424798.625	1228614.875	1107104.5	1196994.75	1362010	1234932.375	2637658.1;3516877.4,3516877.4;3516877.4;3516877.4;3516877.4;4220252.9;4220252.9	1810000.5;2413334.1,2413334.1;2413334.1;2413334.1;2413334.1;2896000.9;2896000.9	1717983.8;2290645.1,2290645.1;2290645.1;2290645.1;2290645.1;2748774.1;2748774.1	2214118;2952157.3,2952157.3;2952157.3;2952157.3;2952157.3;3542588.7;3542588.7	3725183.4;4966911.2,4966911.2;4966911.2;4966911.2;4966911.2;5960293.4;5960293.4	2931017.6;3908023.4,3908023.4;3908023.4;3908023.4;3908023.4;4689628.1;4689628.1	2077027.7;2769370.2,2769370.2;2769370.2;2769370.2;2769370.2;3323244.3;3323244.3	1233524.7;1644699.7,1644699.7;1644699.7;1644699.7;1644699.7;1973639.6;1973639.6	3217682.6;4290243.4,4290243.4;4290243.4;4290243.4;4290243.4;5148292.1;5148292.1	2016375.5;2688500.7,2688500.7;2688500.7;2688500.7;2688500.7;3226200.8;3226200.8	_HPDASVNFSEFSK_	_HPDASVNFSEFSK_	_HPDASVNFSEFSK_	_HPDASVNFSEFSK_	_HPDASVNFSEFSK_	_HPDASVNFSEFSK_	_HPDASVNFSEFSK_	_HPDASVNFSEFSK_	_HPDASVNFSEFSK_	_HPDASVNFSEFSK_
A0A0J9YVF8;Q62092;Q8C5M2	Nsg1	Neuronal vesicle-trafficking-associated protein 1 (Fragment);Neuron-specific protein family member 1;Uncharacterized protein	A0A0J9YVF8;Q62092;Q8C5M2	A0A0J9YVF8_MOUSE;NSG1_MOUSE;Q8C5M2_MOUSE	1907.29248046875	1876.82641601563	2687.52954101563	1754.51049804688	13539.4482421875	11392.298828125	12633.5224609375	7272.052734375	12189.9814453125	10020.3984375	8282.5546875	13386.8603515625	10982.3505859375	9705.8125	63853.26953125	45581.12109375	58410.26171875	29873.8203125	46807.796875	39820.80859375	1907.29248046875	1876.82641601563	2687.52954101563	1754.51049804688	13539.4482421875	11392.298828125	12633.5224609375	7272.052734375	12189.9814453125	10020.3984375	2193.3;1316,1316;1316	3395.8;2037.5,2037.5;2037.5	5473.7;3284.2,3284.2;3284.2	2465.1;1479.1,1479.1;1479.1	21287.9;12772.7,12772.7;12772.7	14386.7;8632,8632;8632	21578.1;12946.9,12946.9;12946.9	13538.1;8122.9,8122.9;8122.9	15323.2;9193.9,9193.9;9193.9	12855;7713,7713;7713	_LGNNFAEK[GlyGly (K): 100%]GTK_	_LGNNFAEK[GlyGly (K): 100%]GTK_	_LGNNFAEK[GlyGly (K): 100%]GTK_	_LGNNFAEK[GlyGly (K): 100%]GTK_	_LGNNFAEK[GlyGly (K): 100%]GTK_	_LGNNFAEK[GlyGly (K): 100%]GTK_	_LGNNFAEK[GlyGly (K): 100%]GTK_	_LGNNFAEK[GlyGly (K): 100%]GTK_	_LGNNFAEK[GlyGly (K): 100%]GTK_	_LGNNFAEK[GlyGly (K): 100%]GTK_											8	8	8	8	8	8	8	8	8	8																															1	1	1	1	1	1	1	1	1	1																															K	K	K	K	K	K	K	K	K	K
A0A0J9YVF8;Q62092;Q8C5M2	Nsg1	Neuronal vesicle-trafficking-associated protein 1 (Fragment);Neuron-specific protein family member 1;Uncharacterized protein	A0A0J9YVF8;Q62092;Q8C5M2	A0A0J9YVF8_MOUSE;NSG1_MOUSE;Q8C5M2_MOUSE	1907.29248046875	1876.82641601563	2687.52954101563	1754.51049804688	13539.4482421875	11392.298828125	12633.5224609375	7272.052734375	12189.9814453125	10020.3984375	8282.5546875	13386.8603515625	10982.3505859375	9705.8125	63853.26953125	45581.12109375	58410.26171875	29873.8203125	46807.796875	39820.80859375	1907.29248046875	1876.82641601563	2687.52954101563	1754.51049804688	13539.4482421875	11392.298828125	12633.5224609375	7272.052734375	12189.9814453125	10020.3984375	2193.3;1316,1316;1316	3395.8;2037.5,2037.5;2037.5	5473.7;3284.2,3284.2;3284.2	2465.1;1479.1,1479.1;1479.1	21287.9;12772.7,12772.7;12772.7	14386.7;8632,8632;8632	21578.1;12946.9,12946.9;12946.9	13538.1;8122.9,8122.9;8122.9	15323.2;9193.9,9193.9;9193.9	12855;7713,7713;7713	_LGNNFAEK[GlyGly (K): 100%]GTK_	_LGNNFAEK[GlyGly (K): 100%]GTK_	_LGNNFAEK[GlyGly (K): 100%]GTK_	_LGNNFAEK[GlyGly (K): 100%]GTK_	_LGNNFAEK[GlyGly (K): 100%]GTK_	_LGNNFAEK[GlyGly (K): 100%]GTK_	_LGNNFAEK[GlyGly (K): 100%]GTK_	_LGNNFAEK[GlyGly (K): 100%]GTK_	_LGNNFAEK[GlyGly (K): 100%]GTK_	_LGNNFAEK[GlyGly (K): 100%]GTK_											8	8	8	8	8	8	8	8	8	8																															1	1	1	1	1	1	1	1	1	1																															K	K	K	K	K	K	K	K	K	K
A0A0J9YVF8;Q62092;Q8C5M2	Nsg1	Neuronal vesicle-trafficking-associated protein 1 (Fragment);Neuron-specific protein family member 1;Uncharacterized protein	A0A0J9YVF8;Q62092;Q8C5M2	A0A0J9YVF8_MOUSE;NSG1_MOUSE;Q8C5M2_MOUSE	1907.29248046875	1876.82641601563	2687.52954101563	1754.51049804688	13539.4482421875	11392.298828125	12633.5224609375	7272.052734375	12189.9814453125	10020.3984375	8282.5546875	13386.8603515625	10982.3505859375	9705.8125	63853.26953125	45581.12109375	58410.26171875	29873.8203125	46807.796875	39820.80859375	1907.29248046875	1876.82641601563	2687.52954101563	1754.51049804688	13539.4482421875	11392.298828125	12633.5224609375	7272.052734375	12189.9814453125	10020.3984375	2193.3;1316,1316;1316	3395.8;2037.5,2037.5;2037.5	5473.7;3284.2,3284.2;3284.2	2465.1;1479.1,1479.1;1479.1	21287.9;12772.7,12772.7;12772.7	14386.7;8632,8632;8632	21578.1;12946.9,12946.9;12946.9	13538.1;8122.9,8122.9;8122.9	15323.2;9193.9,9193.9;9193.9	12855;7713,7713;7713	_VK[GlyGly (K): 50%]LGNNFAEK[GlyGly (K): 50%]GTK_	_VK[GlyGly (K): 25.6%]LGNNFAEK[GlyGly (K): 74.4%]GTK_	_VK[GlyGly (K): 42.1%]LGNNFAEK[GlyGly (K): 57.9%]GTK_	_VK[GlyGly (K): 40.7%]LGNNFAEK[GlyGly (K): 59.3%]GTK_	_VK[GlyGly (K): 8.7%]LGNNFAEK[GlyGly (K): 91.3%]GTK_	_VK[GlyGly (K): 4%]LGNNFAEK[GlyGly (K): 96%]GTK_	_VK[GlyGly (K): 19.9%]LGNNFAEK[GlyGly (K): 80.1%]GTK_	_VK[GlyGly (K): 50%]LGNNFAEK[GlyGly (K): 50%]GTK_	_VK[GlyGly (K): 7.8%]LGNNFAEK[GlyGly (K): 92.2%]GTK_	_VK[GlyGly (K): 26%]LGNNFAEK[GlyGly (K): 74%]GTK_											2;10	2;10	2;10	2;10	2;10	2;10	2;10	2;10	2;10	2;10																															0.5;0.5	0.26;0.74	0.42;0.58	0.41;0.59	0.09;0.91	0.04;0.96	0.2;0.8	0.5;0.5	0.08;0.92	0.26;0.74																															K;K	K;K	K;K	K;K	K;K	K;K	K;K	K;K	K;K	K;K
A0A0J9YVF8;Q62092;Q8C5M2	Nsg1	Neuronal vesicle-trafficking-associated protein 1 (Fragment);Neuron-specific protein family member 1;Uncharacterized protein	A0A0J9YVF8;Q62092;Q8C5M2	A0A0J9YVF8_MOUSE;NSG1_MOUSE;Q8C5M2_MOUSE	1907.29248046875	1876.82641601563	2687.52954101563	1754.51049804688	13539.4482421875	11392.298828125	12633.5224609375	7272.052734375	12189.9814453125	10020.3984375	8282.5546875	13386.8603515625	10982.3505859375	9705.8125	63853.26953125	45581.12109375	58410.26171875	29873.8203125	46807.796875	39820.80859375	1907.29248046875	1876.82641601563	2687.52954101563	1754.51049804688	13539.4482421875	11392.298828125	12633.5224609375	7272.052734375	12189.9814453125	10020.3984375	2193.3;1316,1316;1316	3395.8;2037.5,2037.5;2037.5	5473.7;3284.2,3284.2;3284.2	2465.1;1479.1,1479.1;1479.1	21287.9;12772.7,12772.7;12772.7	14386.7;8632,8632;8632	21578.1;12946.9,12946.9;12946.9	13538.1;8122.9,8122.9;8122.9	15323.2;9193.9,9193.9;9193.9	12855;7713,7713;7713	_VK[GlyGly (K): 100%]LGNNFAEK_	_VK[GlyGly (K): 100%]LGNNFAEK_	_VK[GlyGly (K): 100%]LGNNFAEK_	_VK[GlyGly (K): 100%]LGNNFAEK_	_VK[GlyGly (K): 100%]LGNNFAEK_	_VK[GlyGly (K): 100%]LGNNFAEK_	_VK[GlyGly (K): 100%]LGNNFAEK_	_VK[GlyGly (K): 100%]LGNNFAEK_	_VK[GlyGly (K): 100%]LGNNFAEK_	_VK[GlyGly (K): 100%]LGNNFAEK_											2	2	2	2	2	2	2	2	2	2																															1	1	1	1	1	1	1	1	1	1																															K	K	K	K	K	K	K	K	K	K
A0A0J9YVF8;Q62092;Q8C5M2	Nsg1	Neuronal vesicle-trafficking-associated protein 1 (Fragment);Neuron-specific protein family member 1;Uncharacterized protein	A0A0J9YVF8;Q62092;Q8C5M2	A0A0J9YVF8_MOUSE;NSG1_MOUSE;Q8C5M2_MOUSE	1907.29248046875	1876.82641601563	2687.52954101563	1754.51049804688	13539.4482421875	11392.298828125	12633.5224609375	7272.052734375	12189.9814453125	10020.3984375	8282.5546875	13386.8603515625	10982.3505859375	9705.8125	63853.26953125	45581.12109375	58410.26171875	29873.8203125	46807.796875	39820.80859375	1907.29248046875	1876.82641601563	2687.52954101563	1754.51049804688	13539.4482421875	11392.298828125	12633.5224609375	7272.052734375	12189.9814453125	10020.3984375	2193.3;1316,1316;1316	3395.8;2037.5,2037.5;2037.5	5473.7;3284.2,3284.2;3284.2	2465.1;1479.1,1479.1;1479.1	21287.9;12772.7,12772.7;12772.7	14386.7;8632,8632;8632	21578.1;12946.9,12946.9;12946.9	13538.1;8122.9,8122.9;8122.9	15323.2;9193.9,9193.9;9193.9	12855;7713,7713;7713	_GTK[GlyGly (K): 50%]QPLLEDGFDTIPLMTPLDVNQLQFPPPDK[GlyGly (K): 50%]VVVK_	_GTK[GlyGly (K): 50%]QPLLEDGFDTIPLMTPLDVNQLQFPPPDK[GlyGly (K): 50%]VVVK_	_GTK[GlyGly (K): 62.6%]QPLLEDGFDTIPLMTPLDVNQLQFPPPDK[GlyGly (K): 37.4%]VVVK_	_GTK[GlyGly (K): 50%]QPLLEDGFDTIPLMTPLDVNQLQFPPPDK[GlyGly (K): 50%]VVVK_	_GTK[GlyGly (K): 83.9%]QPLLEDGFDTIPLMTPLDVNQLQFPPPDK[GlyGly (K): 16.1%]VVVK_	_GTK[GlyGly (K): 99.9%]QPLLEDGFDTIPLMTPLDVNQLQFPPPDK[GlyGly (K): 0.1%]VVVK_	_GTK[GlyGly (K): 91.5%]QPLLEDGFDTIPLMTPLDVNQLQFPPPDK[GlyGly (K): 8.5%]VVVK_	_GTK[GlyGly (K): 67.6%]QPLLEDGFDTIPLMTPLDVNQLQFPPPDK[GlyGly (K): 32.4%]VVVK_	_GTK[GlyGly (K): 81%]QPLLEDGFDTIPLMTPLDVNQLQFPPPDK[GlyGly (K): 19%]VVVK_	_GTK[GlyGly (K): 26.8%]QPLLEDGFDTIPLMTPLDVNQLQFPPPDK[GlyGly (K): 73.2%]VVVK_											3;32	3;32	3;32	3;32	3;32	3;32	3;32	3;32	3;32	3;32																															0.5;0.5	0.5;0.5	0.63;0.37	0.5;0.5	0.84;0.16	1;0	0.91;0.09	0.68;0.32	0.81;0.19	0.27;0.73																															K;K	K;K	K;K	K;K	K;K	K;K	K;K	K;K	K;K	K;K
A0A0J9YVF8;Q62092;Q8C5M2	Nsg1	Neuronal vesicle-trafficking-associated protein 1 (Fragment);Neuron-specific protein family member 1;Uncharacterized protein	A0A0J9YVF8;Q62092;Q8C5M2	A0A0J9YVF8_MOUSE;NSG1_MOUSE;Q8C5M2_MOUSE	1907.29248046875	1876.82641601563	2687.52954101563	1754.51049804688	13539.4482421875	11392.298828125	12633.5224609375	7272.052734375	12189.9814453125	10020.3984375	8282.5546875	13386.8603515625	10982.3505859375	9705.8125	63853.26953125	45581.12109375	58410.26171875	29873.8203125	46807.796875	39820.80859375	1907.29248046875	1876.82641601563	2687.52954101563	1754.51049804688	13539.4482421875	11392.298828125	12633.5224609375	7272.052734375	12189.9814453125	10020.3984375	2193.3;1316,1316;1316	3395.8;2037.5,2037.5;2037.5	5473.7;3284.2,3284.2;3284.2	2465.1;1479.1,1479.1;1479.1	21287.9;12772.7,12772.7;12772.7	14386.7;8632,8632;8632	21578.1;12946.9,12946.9;12946.9	13538.1;8122.9,8122.9;8122.9	15323.2;9193.9,9193.9;9193.9	12855;7713,7713;7713	_GTK[GlyGly (K): 30.5%]QPLLEDGFDTIPLM[Oxidation (M): 100%]TPLDVNQLQFPPPDK[GlyGly (K): 69.5%]VVVK_	_GTK[GlyGly (K): 100%]QPLLEDGFDTIPLM[Oxidation (M): 100%]TPLDVNQLQFPPPDK[GlyGly (K): 0%]VVVK_	_GTK[GlyGly (K): 13.5%]QPLLEDGFDTIPLM[Oxidation (M): 100%]TPLDVNQLQFPPPDK[GlyGly (K): 86.5%]VVVK_	_GTK[GlyGly (K): 87.3%]QPLLEDGFDTIPLM[Oxidation (M): 100%]TPLDVNQLQFPPPDK[GlyGly (K): 12.7%]VVVK_	_GTK[GlyGly (K): 100%]QPLLEDGFDTIPLM[Oxidation (M): 100%]TPLDVNQLQFPPPDK[GlyGly (K): 0%]VVVK_	_GTK[GlyGly (K): 99.9%]QPLLEDGFDTIPLM[Oxidation (M): 100%]TPLDVNQLQFPPPDK[GlyGly (K): 0.1%]VVVK_	_GTK[GlyGly (K): 100%]QPLLEDGFDTIPLM[Oxidation (M): 100%]TPLDVNQLQFPPPDK[GlyGly (K): 0%]VVVK_	_GTK[GlyGly (K): 100%]QPLLEDGFDTIPLM[Oxidation (M): 100%]TPLDVNQLQFPPPDK[GlyGly (K): 0%]VVVK_	_GTK[GlyGly (K): 100%]QPLLEDGFDTIPLM[Oxidation (M): 100%]TPLDVNQLQFPPPDK[GlyGly (K): 0%]VVVK_	_GTK[GlyGly (K): 100%]QPLLEDGFDTIPLM[Oxidation (M): 100%]TPLDVNQLQFPPPDK[GlyGly (K): 0%]VVVK_											3;32	3;32	3;32	3;32	3;32	3;32	3;32	3;32	3;32	3;32	17	17	17	17	17	17	17	17	17	17																					0.3;0.7	1;0	0.14;0.86	0.87;0.13	1;0	1;0	1;0	1;0	1;0	1;0	1	1	1	1	1	1	1	1	1	1																					K;K	K;K	K;K	K;K	K;K	K;K	K;K	K;K	K;K	K;K	M	M	M	M	M	M	M	M	M	M
A0A0J9YVF8;Q62092;Q8C5M2	Nsg1	Neuronal vesicle-trafficking-associated protein 1 (Fragment);Neuron-specific protein family member 1;Uncharacterized protein	A0A0J9YVF8;Q62092;Q8C5M2	A0A0J9YVF8_MOUSE;NSG1_MOUSE;Q8C5M2_MOUSE	1907.29248046875	1876.82641601563	2687.52954101563	1754.51049804688	13539.4482421875	11392.298828125	12633.5224609375	7272.052734375	12189.9814453125	10020.3984375	8282.5546875	13386.8603515625	10982.3505859375	9705.8125	63853.26953125	45581.12109375	58410.26171875	29873.8203125	46807.796875	39820.80859375	1907.29248046875	1876.82641601563	2687.52954101563	1754.51049804688	13539.4482421875	11392.298828125	12633.5224609375	7272.052734375	12189.9814453125	10020.3984375	2193.3;1316,1316;1316	3395.8;2037.5,2037.5;2037.5	5473.7;3284.2,3284.2;3284.2	2465.1;1479.1,1479.1;1479.1	21287.9;12772.7,12772.7;12772.7	14386.7;8632,8632;8632	21578.1;12946.9,12946.9;12946.9	13538.1;8122.9,8122.9;8122.9	15323.2;9193.9,9193.9;9193.9	12855;7713,7713;7713	_GTK[GlyGly (K): 100%]QPLLEDGFDTIPLM[Oxidation (M): 100%]TPLDVNQLQFPPPDK_	_GTK[GlyGly (K): 100%]QPLLEDGFDTIPLM[Oxidation (M): 100%]TPLDVNQLQFPPPDK_	_GTK[GlyGly (K): 100%]QPLLEDGFDTIPLM[Oxidation (M): 100%]TPLDVNQLQFPPPDK_	_GTK[GlyGly (K): 100%]QPLLEDGFDTIPLM[Oxidation (M): 100%]TPLDVNQLQFPPPDK_	_GTK[GlyGly (K): 100%]QPLLEDGFDTIPLM[Oxidation (M): 100%]TPLDVNQLQFPPPDK_	_GTK[GlyGly (K): 100%]QPLLEDGFDTIPLM[Oxidation (M): 100%]TPLDVNQLQFPPPDK_	_GTK[GlyGly (K): 100%]QPLLEDGFDTIPLM[Oxidation (M): 100%]TPLDVNQLQFPPPDK_	_GTK[GlyGly (K): 100%]QPLLEDGFDTIPLM[Oxidation (M): 100%]TPLDVNQLQFPPPDK_	_GTK[GlyGly (K): 100%]QPLLEDGFDTIPLM[Oxidation (M): 100%]TPLDVNQLQFPPPDK_	_GTK[GlyGly (K): 100%]QPLLEDGFDTIPLM[Oxidation (M): 100%]TPLDVNQLQFPPPDK_											3	3	3	3	3	3	3	3	3	3	17	17	17	17	17	17	17	17	17	17																					1	1	1	1	1	1	1	1	1	1	1	1	1	1	1	1	1	1	1	1																					K	K	K	K	K	K	K	K	K	K	M	M	M	M	M	M	M	M	M	M
A0A0J9YVG0;Q61074	Ppm1g	Protein phosphatase 1G	A0A0J9YVG0;Q61074	A0A0J9YVG0_MOUSE;PPM1G_MOUSE	1409.17614746094	4140.40185546875	4203.89111328125	4237.689453125	2529.10791015625	1832.75720214844	1468.06481933594	494.442352294922	2873.193359375	2527.78247070313	2660.671875	10442.439453125	11454.314453125	10418.857421875	7974.6962890625	2971.40087890625	6110.580078125	876.851318359375	4590.39501953125	6236.2109375	1409.17614746094	4140.40185546875	4203.89111328125	4237.689453125	2529.10791015625	1832.75720214844	1468.06481933594	494.442352294922	2873.193359375	2527.78247070313	65.9;56.5,56.5	428;366.9,366.9	200;171.4,171.4	641.5;549.9,549.9	173.7;148.9,148.9	616;528,528	402.9;345.4,345.4	45;38.6,38.6	591.1;506.6,506.6	446.7;382.9,382.9	_GK[GlyGly (K): 100%]QLIVANAGDSR_	_GK[GlyGly (K): 100%]QLIVANAGDSR_	_GK[GlyGly (K): 100%]QLIVANAGDSR_	_GK[GlyGly (K): 100%]QLIVANAGDSR_	_GK[GlyGly (K): 100%]QLIVANAGDSR_	_GK[GlyGly (K): 100%]QLIVANAGDSR_	_GK[GlyGly (K): 100%]QLIVANAGDSR_	_GK[GlyGly (K): 100%]QLIVANAGDSR_	_GK[GlyGly (K): 100%]QLIVANAGDSR_	_GK[GlyGly (K): 100%]QLIVANAGDSR_											2	2	2	2	2	2	2	2	2	2																															1	1	1	1	1	1	1	1	1	1																															K	K	K	K	K	K	K	K	K	K
A0A0J9YVG0;Q61074	Ppm1g	Protein phosphatase 1G	A0A0J9YVG0;Q61074	A0A0J9YVG0_MOUSE;PPM1G_MOUSE	1409.17614746094	4140.40185546875	4203.89111328125	4237.689453125	2529.10791015625	1832.75720214844	1468.06481933594	494.442352294922	2873.193359375	2527.78247070313	2660.671875	10442.439453125	11454.314453125	10418.857421875	7974.6962890625	2971.40087890625	6110.580078125	876.851318359375	4590.39501953125	6236.2109375	1409.17614746094	4140.40185546875	4203.89111328125	4237.689453125	2529.10791015625	1832.75720214844	1468.06481933594	494.442352294922	2873.193359375	2527.78247070313	65.9;56.5,56.5	428;366.9,366.9	200;171.4,171.4	641.5;549.9,549.9	173.7;148.9,148.9	616;528,528	402.9;345.4,345.4	45;38.6,38.6	591.1;506.6,506.6	446.7;382.9,382.9	_ALQDAFLAIDAK_	_ALQDAFLAIDAK_	_ALQDAFLAIDAK_	_ALQDAFLAIDAK_	_ALQDAFLAIDAK_	_ALQDAFLAIDAK_	_ALQDAFLAIDAK_	_ALQDAFLAIDAK_	_ALQDAFLAIDAK_	_ALQDAFLAIDAK_
A0A0J9YVH9;Q99LS3	Psph	Phosphoserine phosphatase (Fragment);Phosphoserine phosphatase	A0A0J9YVH9;Q99LS3	A0A0J9YVH9_MOUSE;SERB_MOUSE	383.595794677734	21841.556640625	12178.37109375	31655.740234375	16432.474609375	9732.6201171875	22729.794921875	13628.1865234375	24424.052734375	23538.19921875	560.497009277344	38586.36328125	19491.25	59035.44921875	30455.73828125	20659.40234375	40803.8046875	22616.955078125	43245.7890625	41115.5546875	383.595794677734	21841.556640625	12178.37109375	31655.740234375	16432.474609375	9732.6201171875	22729.794921875	13628.1865234375	24424.052734375	23538.19921875	42.6;27.4,27.4	6309.3;4056,4056	1353.2;869.9,869.9	6984.9;4490.3,4490.3	1825.8;1173.7,1173.7	3388.2;2178.1,2178.1	7502.5;4823.1,4823.1	1514.2;973.4,973.4	8283.3;5325,5325	7860.7;5053.3,5053.3	_NVQVFLISGGFR_	_NVQVFLISGGFR_	_NVQVFLISGGFR_	_NVQVFLISGGFR_	_NVQVFLISGGFR_	_NVQVFLISGGFR_	_NVQVFLISGGFR_	_NVQVFLISGGFR_	_NVQVFLISGGFR_	_NVQVFLISGGFR_
A0A0N4SUT0;P62322	Lsm5	U6 snRNA-associated Sm-like protein LSm5	A0A0N4SUT0;P62322	A0A0N4SUT0_MOUSE;LSM5_MOUSE	1066.99194335938	510.090545654297	1013.07318115234	484.31396484375	548.369018554688	1210.09729003906	5452.72216796875	1004.40234375	909.230041503906	944.121887207031	2360.650390625	836.643310546875	2194.71826171875	777.835021972656	926.211242675781	2817.45288085938	2283.75048828125	2168.36181640625	1885.23400878906	1987.70385742188	1066.99194335938	510.090545654297	1013.07318115234	484.31396484375	548.369018554688	1210.09729003906	5452.72216796875	1004.40234375	909.230041503906	944.121887207031	0;0,0	0;0,0	0;0,0	0;0,0	0;0,0	0;0,0	3635.1;2726.3,2726.3	0;0,0	0;0,0	0;0,0	_LDQILLNGNNITM[Oxidation (M): 100%]LVPGGEGPEV_	_LDQILLNGNNITM[Oxidation (M): 100%]LVPGGEGPEV_	_LDQILLNGNNITM[Oxidation (M): 100%]LVPGGEGPEV_	_LDQILLNGNNITM[Oxidation (M): 100%]LVPGGEGPEV_	_LDQILLNGNNITM[Oxidation (M): 100%]LVPGGEGPEV_	_LDQILLNGNNITM[Oxidation (M): 100%]LVPGGEGPEV_	_LDQILLNGNNITM[Oxidation (M): 100%]LVPGGEGPEV_	_LDQILLNGNNITM[Oxidation (M): 100%]LVPGGEGPEV_	_LDQILLNGNNITM[Oxidation (M): 100%]LVPGGEGPEV_	_LDQILLNGNNITM[Oxidation (M): 100%]LVPGGEGPEV_																					13	13	13	13	13	13	13	13	13	13																															1	1	1	1	1	1	1	1	1	1																															M	M	M	M	M	M	M	M	M	M
A0A0N4SV15;Q80UY2;Q80UY2-2	Kcmf1	E3 ubiquitin-protein ligase KCMF1;E3 ubiquitin-protein ligase KCMF1;Isoform 2 of E3 ubiquitin-protein ligase KCMF1	A0A0N4SV15;Q80UY2;Q80UY2-2	A0A0N4SV15_MOUSE;KCMF1_MOUSE;KCMF1_MOUSE	992.601867675781	3899.15087890625	6771.87451171875	3160.91870117188	3578.78784179688	3741.150390625	4590.3203125	3952.7939453125	3288.43408203125	5468.513671875	2438.734375	4386.93603515625	18537.244140625	2024.39990234375	5989.88525390625	7167.46240234375	8814.9365234375	8519.3447265625	2784.66918945313	11861.78515625	992.601867675781	3899.15087890625	6771.87451171875	3160.91870117188	3578.78784179688	3741.150390625	4590.3203125	3952.7939453125	3288.43408203125	5468.513671875	30.4;26.8,26.8;38	442.3;390.3,390.3;552.9	1932.7;1705.3,1705.3;2415.9	1035.4;913.6,913.6;1294.2	421.6;372,372;526.9	1645;1451.5,1451.5;2056.3	1933.6;1706.1,1706.1;2417	517.1;456.3,456.3;646.4	1925.4;1698.9,1698.9;2406.7	2522.3;2225.6,2225.6;3152.9	_SLFVQELLLSTLVR_	_SLFVQELLLSTLVR_	_SLFVQELLLSTLVR_	_SLFVQELLLSTLVR_	_SLFVQELLLSTLVR_	_SLFVQELLLSTLVR_	_SLFVQELLLSTLVR_	_SLFVQELLLSTLVR_	_SLFVQELLLSTLVR_	_SLFVQELLLSTLVR_
A0A0N4SV15;Q80UY2;Q80UY2-2	Kcmf1	E3 ubiquitin-protein ligase KCMF1;E3 ubiquitin-protein ligase KCMF1;Isoform 2 of E3 ubiquitin-protein ligase KCMF1	A0A0N4SV15;Q80UY2;Q80UY2-2	A0A0N4SV15_MOUSE;KCMF1_MOUSE;KCMF1_MOUSE	992.601867675781	3899.15087890625	6771.87451171875	3160.91870117188	3578.78784179688	3741.150390625	4590.3203125	3952.7939453125	3288.43408203125	5468.513671875	2438.734375	4386.93603515625	18537.244140625	2024.39990234375	5989.88525390625	7167.46240234375	8814.9365234375	8519.3447265625	2784.66918945313	11861.78515625	992.601867675781	3899.15087890625	6771.87451171875	3160.91870117188	3578.78784179688	3741.150390625	4590.3203125	3952.7939453125	3288.43408203125	5468.513671875	30.4;26.8,26.8;38	442.3;390.3,390.3;552.9	1932.7;1705.3,1705.3;2415.9	1035.4;913.6,913.6;1294.2	421.6;372,372;526.9	1645;1451.5,1451.5;2056.3	1933.6;1706.1,1706.1;2417	517.1;456.3,456.3;646.4	1925.4;1698.9,1698.9;2406.7	2522.3;2225.6,2225.6;3152.9	_SLFVQELLLSTLVR_	_SLFVQELLLSTLVR_	_SLFVQELLLSTLVR_	_SLFVQELLLSTLVR_	_SLFVQELLLSTLVR_	_SLFVQELLLSTLVR_	_SLFVQELLLSTLVR_	_SLFVQELLLSTLVR_	_SLFVQELLLSTLVR_	_SLFVQELLLSTLVR_
A0A0N4SV16;Q9CZ52;Q9CZ52-2	Antxr1	Anthrax toxin receptor 1;Anthrax toxin receptor 1;Isoform 2 of Anthrax toxin receptor 1	A0A0N4SV16;Q9CZ52;Q9CZ52-2	A0A0N4SV16_MOUSE;ANTR1_MOUSE;ANTR1_MOUSE	1291.49951171875	5198.025390625	3004.90942382813	3732.67114257813	3918.02856445313	2120.75927734375	890.875305175781	2453.23461914063	2802.47485351563	633.056213378906	2288.86303710938	5202.14794921875	7020.7529296875	6729.3310546875	13867.2685546875	4199.625	1520.70178222656	4264.166015625	3765.86962890625	2790.05712890625	1291.49951171875	5198.025390625	3004.90942382813	3732.67114257813	3918.02856445313	2120.75927734375	890.875305175781	2453.23461914063	2802.47485351563	633.056213378906	17.5;18.2,18.2;16.1	233.5;244.1,244.1;214.8	199.3;208.3,208.3;183.3	236.5;247.2,247.2;217.5	243.4;254.4,254.4;223.9	246.7;257.9,257.9;226.9	150.5;157.3,157.3;138.4	211.6;221.2,221.2;194.7	304.6;318.4,318.4;280.2	223.6;233.7,233.7;205.7	_VK[GlyGly (K): 100%]M[Oxidation (M): 100%]PEQEYEFPEPR_	_VK[GlyGly (K): 100%]M[Oxidation (M): 100%]PEQEYEFPEPR_	_VK[GlyGly (K): 100%]M[Oxidation (M): 100%]PEQEYEFPEPR_	_VK[GlyGly (K): 100%]M[Oxidation (M): 100%]PEQEYEFPEPR_	_VK[GlyGly (K): 100%]M[Oxidation (M): 100%]PEQEYEFPEPR_	_VK[GlyGly (K): 100%]M[Oxidation (M): 100%]PEQEYEFPEPR_	_VK[GlyGly (K): 100%]M[Oxidation (M): 100%]PEQEYEFPEPR_	_VK[GlyGly (K): 100%]M[Oxidation (M): 100%]PEQEYEFPEPR_	_VK[GlyGly (K): 100%]M[Oxidation (M): 100%]PEQEYEFPEPR_	_VK[GlyGly (K): 100%]M[Oxidation (M): 100%]PEQEYEFPEPR_											2	2	2	2	2	2	2	2	2	2	3	3	3	3	3	3	3	3	3	3																					1	1	1	1	1	1	1	1	1	1	1	1	1	1	1	1	1	1	1	1																					K	K	K	K	K	K	K	K	K	K	M	M	M	M	M	M	M	M	M	M
A0A0N4SV16;Q9CZ52;Q9CZ52-2	Antxr1	Anthrax toxin receptor 1;Anthrax toxin receptor 1;Isoform 2 of Anthrax toxin receptor 1	A0A0N4SV16;Q9CZ52;Q9CZ52-2	A0A0N4SV16_MOUSE;ANTR1_MOUSE;ANTR1_MOUSE	1291.49951171875	5198.025390625	3004.90942382813	3732.67114257813	3918.02856445313	2120.75927734375	890.875305175781	2453.23461914063	2802.47485351563	633.056213378906	2288.86303710938	5202.14794921875	7020.7529296875	6729.3310546875	13867.2685546875	4199.625	1520.70178222656	4264.166015625	3765.86962890625	2790.05712890625	1291.49951171875	5198.025390625	3004.90942382813	3732.67114257813	3918.02856445313	2120.75927734375	890.875305175781	2453.23461914063	2802.47485351563	633.056213378906	17.5;18.2,18.2;16.1	233.5;244.1,244.1;214.8	199.3;208.3,208.3;183.3	236.5;247.2,247.2;217.5	243.4;254.4,254.4;223.9	246.7;257.9,257.9;226.9	150.5;157.3,157.3;138.4	211.6;221.2,221.2;194.7	304.6;318.4,318.4;280.2	223.6;233.7,233.7;205.7	_VK[GlyGly (K): 100%]MPEQEYEFPEPR_	_VK[GlyGly (K): 100%]MPEQEYEFPEPR_	_VK[GlyGly (K): 100%]MPEQEYEFPEPR_	_VK[GlyGly (K): 100%]MPEQEYEFPEPR_	_VK[GlyGly (K): 100%]MPEQEYEFPEPR_	_VK[GlyGly (K): 100%]MPEQEYEFPEPR_	_VK[GlyGly (K): 100%]MPEQEYEFPEPR_	_VK[GlyGly (K): 100%]MPEQEYEFPEPR_	_VK[GlyGly (K): 100%]MPEQEYEFPEPR_	_VK[GlyGly (K): 100%]MPEQEYEFPEPR_											2	2	2	2	2	2	2	2	2	2																															1	1	1	1	1	1	1	1	1	1																															K	K	K	K	K	K	K	K	K	K
A0A0N4SV29;B2RSU4;F7CAP1;Q3TLN3;Q3U202;Q3UQJ0;Q80V62	Fancd2	Fanconi anemia group D2 protein homolog;Fanconi anemia, complementation group D2;Fanconi anemia group D2 protein homolog (Fragment);Uncharacterized protein (Fragment);Uncharacterized protein (Fragment);Uncharacterized protein;Fanconi anemia group D2 protein homolog	A0A0N4SV29;B2RSU4;F7CAP1;Q3TLN3;Q3U202;Q3UQJ0;Q80V62	A0A0N4SV29_MOUSE;B2RSU4_MOUSE;F7CAP1_MOUSE;Q3TLN3_MOUSE;Q3U202_MOUSE;Q3UQJ0_MOUSE;FACD2_MOUSE	5539.154296875	1880.36083984375	1498.11376953125	4339.41259765625	3800.52880859375	3916.11938476563	2988.12036132813	1536.06994628906	3419.828125	3022.37280273438	16481.94140625	7308.62939453125	4734.63525390625	16201.0068359375	22362.642578125	21205.896484375	13024.6162109375	7698.6494140625	16614.673828125	12460.5703125	5539.154296875	1880.36083984375	1498.11376953125	4339.41259765625	3800.52880859375	3916.11938476563	2988.12036132813	1536.06994628906	3419.828125	3022.37280273438	97.1;95.9;639.1,639.1;130;98.3;95.9;95.9,95.9	37.3;36.8;245.7,245.7;50;37.8;36.8;36.8,36.8	34.9;34.5;229.8,229.8;46.7;35.4;34.5;34.5,34.5	100.7;99.4;662.7,662.7;134.8;101.9;99.4;99.4,99.4	90.9;89.8;598.5,598.5;121.7;92.1;89.8;89.8,89.8	93.9;92.7;618,618;125.7;95.1;92.7;92.7,92.7	72.5;71.6;477.2,477.2;97.1;73.4;71.6;71.6,71.6	37.8;37.3;248.8,248.8;50.6;38.3;37.3;37.3,37.3	87.2;86.1;574.3,574.3;116.8;88.4;86.1;86.1,86.1	75.9;74.9;499.4,499.4;101.6;76.8;74.9;74.9,74.9	_K[GlyGly (K): 100%]QLSSTVFK_	_K[GlyGly (K): 100%]QLSSTVFK_	_K[GlyGly (K): 100%]QLSSTVFK_	_K[GlyGly (K): 100%]QLSSTVFK_	_K[GlyGly (K): 100%]QLSSTVFK_	_K[GlyGly (K): 100%]QLSSTVFK_	_K[GlyGly (K): 100%]QLSSTVFK_	_K[GlyGly (K): 100%]QLSSTVFK_	_K[GlyGly (K): 100%]QLSSTVFK_	_K[GlyGly (K): 100%]QLSSTVFK_											1	1	1	1	1	1	1	1	1	1																															1	1	1	1	1	1	1	1	1	1																															K	K	K	K	K	K	K	K	K	K
A0A0N4SV29;B2RSU4;F7CAP1;Q3TLN3;Q3U202;Q3UQJ0;Q80V62	Fancd2	Fanconi anemia group D2 protein homolog;Fanconi anemia, complementation group D2;Fanconi anemia group D2 protein homolog (Fragment);Uncharacterized protein (Fragment);Uncharacterized protein (Fragment);Uncharacterized protein;Fanconi anemia group D2 protein homolog	A0A0N4SV29;B2RSU4;F7CAP1;Q3TLN3;Q3U202;Q3UQJ0;Q80V62	A0A0N4SV29_MOUSE;B2RSU4_MOUSE;F7CAP1_MOUSE;Q3TLN3_MOUSE;Q3U202_MOUSE;Q3UQJ0_MOUSE;FACD2_MOUSE	5539.154296875	1880.36083984375	1498.11376953125	4339.41259765625	3800.52880859375	3916.11938476563	2988.12036132813	1536.06994628906	3419.828125	3022.37280273438	16481.94140625	7308.62939453125	4734.63525390625	16201.0068359375	22362.642578125	21205.896484375	13024.6162109375	7698.6494140625	16614.673828125	12460.5703125	5539.154296875	1880.36083984375	1498.11376953125	4339.41259765625	3800.52880859375	3916.11938476563	2988.12036132813	1536.06994628906	3419.828125	3022.37280273438	97.1;95.9;639.1,639.1;130;98.3;95.9;95.9,95.9	37.3;36.8;245.7,245.7;50;37.8;36.8;36.8,36.8	34.9;34.5;229.8,229.8;46.7;35.4;34.5;34.5,34.5	100.7;99.4;662.7,662.7;134.8;101.9;99.4;99.4,99.4	90.9;89.8;598.5,598.5;121.7;92.1;89.8;89.8,89.8	93.9;92.7;618,618;125.7;95.1;92.7;92.7,92.7	72.5;71.6;477.2,477.2;97.1;73.4;71.6;71.6,71.6	37.8;37.3;248.8,248.8;50.6;38.3;37.3;37.3,37.3	87.2;86.1;574.3,574.3;116.8;88.4;86.1;86.1,86.1	75.9;74.9;499.4,499.4;101.6;76.8;74.9;74.9,74.9	_K[GlyGly (K): 100%]QLSSTVFK_	_K[GlyGly (K): 100%]QLSSTVFK_	_K[GlyGly (K): 100%]QLSSTVFK_	_K[GlyGly (K): 100%]QLSSTVFK_	_K[GlyGly (K): 100%]QLSSTVFK_	_K[GlyGly (K): 100%]QLSSTVFK_	_K[GlyGly (K): 100%]QLSSTVFK_	_K[GlyGly (K): 100%]QLSSTVFK_	_K[GlyGly (K): 100%]QLSSTVFK_	_K[GlyGly (K): 100%]QLSSTVFK_											1	1	1	1	1	1	1	1	1	1																															1	1	1	1	1	1	1	1	1	1																															K	K	K	K	K	K	K	K	K	K
A0A0N4SV66;Q8R1M2	H2aj;H2afj	Histone H2A;Histone H2A.J	A0A0N4SV66;Q8R1M2	A0A0N4SV66_MOUSE;H2AJ_MOUSE	146759.328125	390011	337672.9375	359778.25	236611.125	278971.6875	178171.15625	159394.625	3833229.75	138018.96875	550957.9375	1939745.75	1503830.25	1781007.25	1067090.75	1203279.875	731094.5	618773.625	25547032	505402.375	146759.328125	390011	337672.9375	359778.25	236611.125	278971.6875	178171.15625	159394.625	3833229.75	138018.96875	322.3;322.3,322.3	249476;249476,249476	350282.3;350282.3,350282.3	149573.8;149573.8,149573.8	147600.7;147600.7,147600.7	196373.9;196373.9,196373.9	106053.7;106053.7,106053.7	382.7;382.7,382.7	172179.7;172179.7,172179.7	159775.9;159775.9,159775.9	_VTIAQGGVLPNIQAVLLPK[GlyGly (K): 74.3%]K[GlyGly (K): 25.7%]TESQK_	_VTIAQGGVLPNIQAVLLPK[GlyGly (K): 100%]K[GlyGly (K): 0%]TESQK_	_VTIAQGGVLPNIQAVLLPK[GlyGly (K): 100%]K[GlyGly (K): 0%]TESQK_	_VTIAQGGVLPNIQAVLLPK[GlyGly (K): 100%]K[GlyGly (K): 0%]TESQK_	_VTIAQGGVLPNIQAVLLPK[GlyGly (K): 0%]K[GlyGly (K): 100%]TESQK_	_VTIAQGGVLPNIQAVLLPK[GlyGly (K): 100%]K[GlyGly (K): 0%]TESQK_	_VTIAQGGVLPNIQAVLLPK[GlyGly (K): 0%]K[GlyGly (K): 100%]TESQK_	_VTIAQGGVLPNIQAVLLPK[GlyGly (K): 69%]K[GlyGly (K): 31%]TESQK_	_VTIAQGGVLPNIQAVLLPK[GlyGly (K): 100%]K[GlyGly (K): 0%]TESQK_	_VTIAQGGVLPNIQAVLLPK[GlyGly (K): 0%]K[GlyGly (K): 100%]TESQK_											19;20	19;20	19;20	19;20	19;20	19;20	19;20	19;20	19;20	19;20																															0.74;0.26	1;0	1;0	1;0	0;1	1;0	0;1	0.69;0.31	1;0	0;1																															K;K	K;K	K;K	K;K	K;K	K;K	K;K	K;K	K;K	K;K
A0A0N4SV66;Q8R1M2	H2aj;H2afj	Histone H2A;Histone H2A.J	A0A0N4SV66;Q8R1M2	A0A0N4SV66_MOUSE;H2AJ_MOUSE	146759.328125	390011	337672.9375	359778.25	236611.125	278971.6875	178171.15625	159394.625	3833229.75	138018.96875	550957.9375	1939745.75	1503830.25	1781007.25	1067090.75	1203279.875	731094.5	618773.625	25547032	505402.375	146759.328125	390011	337672.9375	359778.25	236611.125	278971.6875	178171.15625	159394.625	3833229.75	138018.96875	322.3;322.3,322.3	249476;249476,249476	350282.3;350282.3,350282.3	149573.8;149573.8,149573.8	147600.7;147600.7,147600.7	196373.9;196373.9,196373.9	106053.7;106053.7,106053.7	382.7;382.7,382.7	172179.7;172179.7,172179.7	159775.9;159775.9,159775.9	_VTIAQGGVLPNIQAVLLPK[GlyGly (K): 74.3%]K[GlyGly (K): 25.7%]TESQK_	_VTIAQGGVLPNIQAVLLPK[GlyGly (K): 100%]K[GlyGly (K): 0%]TESQK_	_VTIAQGGVLPNIQAVLLPK[GlyGly (K): 100%]K[GlyGly (K): 0%]TESQK_	_VTIAQGGVLPNIQAVLLPK[GlyGly (K): 100%]K[GlyGly (K): 0%]TESQK_	_VTIAQGGVLPNIQAVLLPK[GlyGly (K): 0%]K[GlyGly (K): 100%]TESQK_	_VTIAQGGVLPNIQAVLLPK[GlyGly (K): 100%]K[GlyGly (K): 0%]TESQK_	_VTIAQGGVLPNIQAVLLPK[GlyGly (K): 0%]K[GlyGly (K): 100%]TESQK_	_VTIAQGGVLPNIQAVLLPK[GlyGly (K): 69%]K[GlyGly (K): 31%]TESQK_	_VTIAQGGVLPNIQAVLLPK[GlyGly (K): 100%]K[GlyGly (K): 0%]TESQK_	_VTIAQGGVLPNIQAVLLPK[GlyGly (K): 0%]K[GlyGly (K): 100%]TESQK_											19;20	19;20	19;20	19;20	19;20	19;20	19;20	19;20	19;20	19;20																															0.74;0.26	1;0	1;0	1;0	0;1	1;0	0;1	0.69;0.31	1;0	0;1																															K;K	K;K	K;K	K;K	K;K	K;K	K;K	K;K	K;K	K;K
A0A0N4SV66;Q8R1M2	H2aj;H2afj	Histone H2A;Histone H2A.J	A0A0N4SV66;Q8R1M2	A0A0N4SV66_MOUSE;H2AJ_MOUSE	146759.328125	390011	337672.9375	359778.25	236611.125	278971.6875	178171.15625	159394.625	3833229.75	138018.96875	550957.9375	1939745.75	1503830.25	1781007.25	1067090.75	1203279.875	731094.5	618773.625	25547032	505402.375	146759.328125	390011	337672.9375	359778.25	236611.125	278971.6875	178171.15625	159394.625	3833229.75	138018.96875	322.3;322.3,322.3	249476;249476,249476	350282.3;350282.3,350282.3	149573.8;149573.8,149573.8	147600.7;147600.7,147600.7	196373.9;196373.9,196373.9	106053.7;106053.7,106053.7	382.7;382.7,382.7	172179.7;172179.7,172179.7	159775.9;159775.9,159775.9	_VTIAQGGVLPNIQAVLLPK[GlyGly (K): 50%]K[GlyGly (K): 50%]TESQK_	_VTIAQGGVLPNIQAVLLPK[GlyGly (K): 50%]K[GlyGly (K): 50%]TESQK_	_VTIAQGGVLPNIQAVLLPK[GlyGly (K): 50%]K[GlyGly (K): 50%]TESQK_	_VTIAQGGVLPNIQAVLLPK[GlyGly (K): 50%]K[GlyGly (K): 50%]TESQK_	_VTIAQGGVLPNIQAVLLPK[GlyGly (K): 50%]K[GlyGly (K): 50%]TESQK_	_VTIAQGGVLPNIQAVLLPK[GlyGly (K): 50%]K[GlyGly (K): 50%]TESQK_	_VTIAQGGVLPNIQAVLLPK[GlyGly (K): 50%]K[GlyGly (K): 50%]TESQK_	_VTIAQGGVLPNIQAVLLPK[GlyGly (K): 50%]K[GlyGly (K): 50%]TESQK_	_VTIAQGGVLPNIQAVLLPK[GlyGly (K): 0%]K[GlyGly (K): 100%]TESQK_	_VTIAQGGVLPNIQAVLLPK[GlyGly (K): 50%]K[GlyGly (K): 50%]TESQK_											19;20	19;20	19;20	19;20	19;20	19;20	19;20	19;20	19;20	19;20																															0.5;0.5	0.5;0.5	0.5;0.5	0.5;0.5	0.5;0.5	0.5;0.5	0.5;0.5	0.5;0.5	0;1	0.5;0.5																															K;K	K;K	K;K	K;K	K;K	K;K	K;K	K;K	K;K	K;K
A0A0N4SV80;E9QML5;Q61464;Q61464-4	Zfp638;Zfml;Znf638;Znf638	Zinc finger protein 638;Zinc finger protein 638;Zinc finger protein 638;Isoform 4 of Zinc finger protein 638	A0A0N4SV80;E9QML5;Q61464;Q61464-4	A0A0N4SV80_MOUSE;E9QML5_MOUSE;ZN638_MOUSE;ZN638_MOUSE	1374.33959960938	726.365051269531	1364.5703125	3177.779296875	959.911682128906	1284.93762207031	1311.06799316406	1508.01440429688	1406.27075195313	1324.08203125	2618.220703125	1086.47534179688	2630.16015625	6962.61181640625	1592.06286621094	2239.22802734375	2616.94555664063	3577.26831054688	3215.30224609375	3625.75561523438	1374.33959960938	726.365051269531	1364.5703125	3177.779296875	959.911682128906	1284.93762207031	1311.06799316406	1508.01440429688	1406.27075195313	1324.08203125	10;10,10;10,10;10	0;0,0;0,0;0	9.5;9.5,9.5;9.5,9.5;9.5	37.2;37.2,37.2;37.2,37.2;37.2	18.4;18.4,18.4;18.4,18.4;18.4	79.3;79.3,79.3;79.3,79.3;79.3	23.4;23.4,23.4;23.4,23.4;23.4	15.8;15.8,15.8;15.8,15.8;15.8	50.8;50.8,50.8;50.8,50.8;50.8	20.7;20.7,20.7;20.7,20.7;20.7	_SSVLTVSNVYSSK_	_SSVLTVSNVYSSK_	_SSVLTVSNVYSSK_	_SSVLTVSNVYSSK_	_SSVLTVSNVYSSK_	_SSVLTVSNVYSSK_	_SSVLTVSNVYSSK_	_SSVLTVSNVYSSK_	_SSVLTVSNVYSSK_	_SSVLTVSNVYSSK_
A0A0N4SV80;E9QML5;Q61464;Q61464-4	Zfp638;Zfml;Znf638;Znf638	Zinc finger protein 638;Zinc finger protein 638;Zinc finger protein 638;Isoform 4 of Zinc finger protein 638	A0A0N4SV80;E9QML5;Q61464;Q61464-4	A0A0N4SV80_MOUSE;E9QML5_MOUSE;ZN638_MOUSE;ZN638_MOUSE	1374.33959960938	726.365051269531	1364.5703125	3177.779296875	959.911682128906	1284.93762207031	1311.06799316406	1508.01440429688	1406.27075195313	1324.08203125	2618.220703125	1086.47534179688	2630.16015625	6962.61181640625	1592.06286621094	2239.22802734375	2616.94555664063	3577.26831054688	3215.30224609375	3625.75561523438	1374.33959960938	726.365051269531	1364.5703125	3177.779296875	959.911682128906	1284.93762207031	1311.06799316406	1508.01440429688	1406.27075195313	1324.08203125	10;10,10;10,10;10	0;0,0;0,0;0	9.5;9.5,9.5;9.5,9.5;9.5	37.2;37.2,37.2;37.2,37.2;37.2	18.4;18.4,18.4;18.4,18.4;18.4	79.3;79.3,79.3;79.3,79.3;79.3	23.4;23.4,23.4;23.4,23.4;23.4	15.8;15.8,15.8;15.8,15.8;15.8	50.8;50.8,50.8;50.8,50.8;50.8	20.7;20.7,20.7;20.7,20.7;20.7	_DQSLSSNSILLVSELPEDGFTEEDIRK_	_DQSLSSNSILLVSELPEDGFTEEDIRK_	_DQSLSSNSILLVSELPEDGFTEEDIRK_	_DQSLSSNSILLVSELPEDGFTEEDIRK_	_DQSLSSNSILLVSELPEDGFTEEDIRK_	_DQSLSSNSILLVSELPEDGFTEEDIRK_	_DQSLSSNSILLVSELPEDGFTEEDIRK_	_DQSLSSNSILLVSELPEDGFTEEDIRK_	_DQSLSSNSILLVSELPEDGFTEEDIRK_	_DQSLSSNSILLVSELPEDGFTEEDIRK_
A0A0N4SVA6;I6L970;P70295;Q3TAZ9;Q3TBX5;Q3U3K9	Aup1	Lipid droplet-regulating VLDL assembly factor AUP1 (Fragment);Aup1 protein;Ancient ubiquitous protein 1;CUE domain-containing protein;CUE domain-containing protein;Ancient ubiquitous protein 1	A0A0N4SVA6;I6L970;P70295;Q3TAZ9;Q3TBX5;Q3U3K9	A0A0N4SVA6_MOUSE;I6L970_MOUSE;AUP1_MOUSE;Q3TAZ9_MOUSE;Q3TBX5_MOUSE;Q3U3K9_MOUSE	35928.71484375	30606.669921875	61203.6640625	30116.208984375	25199.064453125	34010.609375	11877.578125	40060.2578125	5287.92236328125	15213.2978515625	148430.109375	141416.296875	304268	121116.1640625	131265.59375	157351.125	76645.1640625	202424.484375	75489.7265625	81638.265625	35928.71484375	30606.669921875	61203.6640625	30116.208984375	25199.064453125	34010.609375	11877.578125	40060.2578125	5287.92236328125	15213.2978515625	4359.7;6036.5;3736.9,3736.9;3736.9;3736.9;3736.9,3736.9	3069.8;4250.5;2631.3,2631.3;2631.3;2631.3;2631.3,2631.3	4514.2;6250.4;3869.3,3869.3;3869.3;3869.3;3869.3,3869.3	3677.2;5091.4;3151.8,3151.8;3151.8;3151.8;3151.8,3151.8	3760.1;5206.3;3222.9,3222.9;3222.9;3222.9;3222.9,3222.9	3016.5;4176.7;2585.6,2585.6;2585.6;2585.6;2585.6,2585.6	2534.7;3509.6;2172.6,2172.6;2172.6;2172.6;2172.6,2172.6	4457.5;6171.9;3820.7,3820.7;3820.7;3820.7;3820.7,3820.7	2332.6;3229.7;1999.3,1999.3;1999.3;1999.3;1999.3,1999.3	2352.3;3257;2016.2,2016.2;2016.2;2016.2;2016.2,2016.2	_VQQLVAK[GlyGly (K): 100%]ELGQIGTR_	_VQQLVAK[GlyGly (K): 100%]ELGQIGTR_	_VQQLVAK[GlyGly (K): 100%]ELGQIGTR_	_VQQLVAK[GlyGly (K): 100%]ELGQIGTR_	_VQQLVAK[GlyGly (K): 100%]ELGQIGTR_	_VQQLVAK[GlyGly (K): 100%]ELGQIGTR_	_VQQLVAK[GlyGly (K): 100%]ELGQIGTR_	_VQQLVAK[GlyGly (K): 100%]ELGQIGTR_	_VQQLVAK[GlyGly (K): 100%]ELGQIGTR_	_VQQLVAK[GlyGly (K): 100%]ELGQIGTR_											7	7	7	7	7	7	7	7	7	7																															1	1	1	1	1	1	1	1	1	1																															K	K	K	K	K	K	K	K	K	K
A0A0N4SVA6;I6L970;P70295;Q3TAZ9;Q3TBX5;Q3U3K9	Aup1	Lipid droplet-regulating VLDL assembly factor AUP1 (Fragment);Aup1 protein;Ancient ubiquitous protein 1;CUE domain-containing protein;CUE domain-containing protein;Ancient ubiquitous protein 1	A0A0N4SVA6;I6L970;P70295;Q3TAZ9;Q3TBX5;Q3U3K9	A0A0N4SVA6_MOUSE;I6L970_MOUSE;AUP1_MOUSE;Q3TAZ9_MOUSE;Q3TBX5_MOUSE;Q3U3K9_MOUSE	35928.71484375	30606.669921875	61203.6640625	30116.208984375	25199.064453125	34010.609375	11877.578125	40060.2578125	5287.92236328125	15213.2978515625	148430.109375	141416.296875	304268	121116.1640625	131265.59375	157351.125	76645.1640625	202424.484375	75489.7265625	81638.265625	35928.71484375	30606.669921875	61203.6640625	30116.208984375	25199.064453125	34010.609375	11877.578125	40060.2578125	5287.92236328125	15213.2978515625	4359.7;6036.5;3736.9,3736.9;3736.9;3736.9;3736.9,3736.9	3069.8;4250.5;2631.3,2631.3;2631.3;2631.3;2631.3,2631.3	4514.2;6250.4;3869.3,3869.3;3869.3;3869.3;3869.3,3869.3	3677.2;5091.4;3151.8,3151.8;3151.8;3151.8;3151.8,3151.8	3760.1;5206.3;3222.9,3222.9;3222.9;3222.9;3222.9,3222.9	3016.5;4176.7;2585.6,2585.6;2585.6;2585.6;2585.6,2585.6	2534.7;3509.6;2172.6,2172.6;2172.6;2172.6;2172.6,2172.6	4457.5;6171.9;3820.7,3820.7;3820.7;3820.7;3820.7,3820.7	2332.6;3229.7;1999.3,1999.3;1999.3;1999.3;1999.3,1999.3	2352.3;3257;2016.2,2016.2;2016.2;2016.2;2016.2,2016.2	_VQQLVAK[GlyGly (K): 100%]ELGQIGTR_	_VQQLVAK[GlyGly (K): 100%]ELGQIGTR_	_VQQLVAK[GlyGly (K): 100%]ELGQIGTR_	_VQQLVAK[GlyGly (K): 100%]ELGQIGTR_	_VQQLVAK[GlyGly (K): 100%]ELGQIGTR_	_VQQLVAK[GlyGly (K): 100%]ELGQIGTR_	_VQQLVAK[GlyGly (K): 100%]ELGQIGTR_	_VQQLVAK[GlyGly (K): 100%]ELGQIGTR_	_VQQLVAK[GlyGly (K): 100%]ELGQIGTR_	_VQQLVAK[GlyGly (K): 100%]ELGQIGTR_											7	7	7	7	7	7	7	7	7	7																															1	1	1	1	1	1	1	1	1	1																															K	K	K	K	K	K	K	K	K	K
A0A0N4SVB8;Q9CQW2;Q9DAB3	Arl8b	ADP-ribosylation factor-like protein 8B;ADP-ribosylation factor-like protein 8B;Uncharacterized protein	A0A0N4SVB8;Q9CQW2;Q9DAB3	A0A0N4SVB8_MOUSE;ARL8B_MOUSE;Q9DAB3_MOUSE	85928.1875	39998.921875	41131.421875	40707.48828125	26996.26171875	32062.28515625	28958.720703125	34114.72265625	31434.751953125	15449.623046875	234841.265625	130005.7421875	205345.734375	232170.734375	163078.4375	158109.59375	71060.671875	120459.90625	141632.234375	85227.296875	85928.1875	39998.921875	41131.421875	40707.48828125	26996.26171875	32062.28515625	28958.720703125	34114.72265625	31434.751953125	15449.623046875	33467.9;30425.4,30425.4;30425.4	22596.3;20542,20542;20542	20058.6;18235.1,18235.1;18235.1	20204.9;18368.1,18368.1;18368.1	20910.7;19009.7,19009.7;19009.7	17333.3;15757.6,15757.6;15757.6	14226.1;12932.8,12932.8;12932.8	20248.2;18407.5,18407.5;18407.5	17420.4;15836.7,15836.7;15836.7	13781.1;12528.3,12528.3;12528.3	_DLPNALDEK[GlyGly (K): 100%]QLIEK_	_DLPNALDEK[GlyGly (K): 100%]QLIEK_	_DLPNALDEK[GlyGly (K): 100%]QLIEK_	_DLPNALDEK[GlyGly (K): 100%]QLIEK_	_DLPNALDEK[GlyGly (K): 100%]QLIEK_	_DLPNALDEK[GlyGly (K): 100%]QLIEK_	_DLPNALDEK[GlyGly (K): 100%]QLIEK_	_DLPNALDEK[GlyGly (K): 100%]QLIEK_	_DLPNALDEK[GlyGly (K): 100%]QLIEK_	_DLPNALDEK[GlyGly (K): 100%]QLIEK_											9	9	9	9	9	9	9	9	9	9																															1	1	1	1	1	1	1	1	1	1																															K	K	K	K	K	K	K	K	K	K
A0A0N4SVB8;Q9CQW2;Q9DAB3	Arl8b	ADP-ribosylation factor-like protein 8B;ADP-ribosylation factor-like protein 8B;Uncharacterized protein	A0A0N4SVB8;Q9CQW2;Q9DAB3	A0A0N4SVB8_MOUSE;ARL8B_MOUSE;Q9DAB3_MOUSE	85928.1875	39998.921875	41131.421875	40707.48828125	26996.26171875	32062.28515625	28958.720703125	34114.72265625	31434.751953125	15449.623046875	234841.265625	130005.7421875	205345.734375	232170.734375	163078.4375	158109.59375	71060.671875	120459.90625	141632.234375	85227.296875	85928.1875	39998.921875	41131.421875	40707.48828125	26996.26171875	32062.28515625	28958.720703125	34114.72265625	31434.751953125	15449.623046875	33467.9;30425.4,30425.4;30425.4	22596.3;20542,20542;20542	20058.6;18235.1,18235.1;18235.1	20204.9;18368.1,18368.1;18368.1	20910.7;19009.7,19009.7;19009.7	17333.3;15757.6,15757.6;15757.6	14226.1;12932.8,12932.8;12932.8	20248.2;18407.5,18407.5;18407.5	17420.4;15836.7,15836.7;15836.7	13781.1;12528.3,12528.3;12528.3	_DLPNALDEK[GlyGly (K): 100%]QLIEK_	_DLPNALDEK[GlyGly (K): 100%]QLIEK_	_DLPNALDEK[GlyGly (K): 100%]QLIEK_	_DLPNALDEK[GlyGly (K): 100%]QLIEK_	_DLPNALDEK[GlyGly (K): 100%]QLIEK_	_DLPNALDEK[GlyGly (K): 100%]QLIEK_	_DLPNALDEK[GlyGly (K): 100%]QLIEK_	_DLPNALDEK[GlyGly (K): 100%]QLIEK_	_DLPNALDEK[GlyGly (K): 100%]QLIEK_	_DLPNALDEK[GlyGly (K): 100%]QLIEK_											9	9	9	9	9	9	9	9	9	9																															1	1	1	1	1	1	1	1	1	1																															K	K	K	K	K	K	K	K	K	K
A0A0N4SVB8;Q9CQW2;Q9DAB3	Arl8b	ADP-ribosylation factor-like protein 8B;ADP-ribosylation factor-like protein 8B;Uncharacterized protein	A0A0N4SVB8;Q9CQW2;Q9DAB3	A0A0N4SVB8_MOUSE;ARL8B_MOUSE;Q9DAB3_MOUSE	85928.1875	39998.921875	41131.421875	40707.48828125	26996.26171875	32062.28515625	28958.720703125	34114.72265625	31434.751953125	15449.623046875	234841.265625	130005.7421875	205345.734375	232170.734375	163078.4375	158109.59375	71060.671875	120459.90625	141632.234375	85227.296875	85928.1875	39998.921875	41131.421875	40707.48828125	26996.26171875	32062.28515625	28958.720703125	34114.72265625	31434.751953125	15449.623046875	33467.9;30425.4,30425.4;30425.4	22596.3;20542,20542;20542	20058.6;18235.1,18235.1;18235.1	20204.9;18368.1,18368.1;18368.1	20910.7;19009.7,19009.7;19009.7	17333.3;15757.6,15757.6;15757.6	14226.1;12932.8,12932.8;12932.8	20248.2;18407.5,18407.5;18407.5	17420.4;15836.7,15836.7;15836.7	13781.1;12528.3,12528.3;12528.3	_QLIEK[GlyGly (K): 100%]MNLSAIQDR_	_QLIEK[GlyGly (K): 100%]MNLSAIQDR_	_QLIEK[GlyGly (K): 100%]MNLSAIQDR_	_QLIEK[GlyGly (K): 100%]MNLSAIQDR_	_QLIEK[GlyGly (K): 100%]MNLSAIQDR_	_QLIEK[GlyGly (K): 100%]MNLSAIQDR_	_QLIEK[GlyGly (K): 100%]MNLSAIQDR_	_QLIEK[GlyGly (K): 100%]MNLSAIQDR_	_QLIEK[GlyGly (K): 100%]MNLSAIQDR_	_QLIEK[GlyGly (K): 100%]MNLSAIQDR_											5	5	5	5	5	5	5	5	5	5																															1	1	1	1	1	1	1	1	1	1																															K	K	K	K	K	K	K	K	K	K
A0A0N4SVB8;Q9CQW2;Q9DAB3	Arl8b	ADP-ribosylation factor-like protein 8B;ADP-ribosylation factor-like protein 8B;Uncharacterized protein	A0A0N4SVB8;Q9CQW2;Q9DAB3	A0A0N4SVB8_MOUSE;ARL8B_MOUSE;Q9DAB3_MOUSE	85928.1875	39998.921875	41131.421875	40707.48828125	26996.26171875	32062.28515625	28958.720703125	34114.72265625	31434.751953125	15449.623046875	234841.265625	130005.7421875	205345.734375	232170.734375	163078.4375	158109.59375	71060.671875	120459.90625	141632.234375	85227.296875	85928.1875	39998.921875	41131.421875	40707.48828125	26996.26171875	32062.28515625	28958.720703125	34114.72265625	31434.751953125	15449.623046875	33467.9;30425.4,30425.4;30425.4	22596.3;20542,20542;20542	20058.6;18235.1,18235.1;18235.1	20204.9;18368.1,18368.1;18368.1	20910.7;19009.7,19009.7;19009.7	17333.3;15757.6,15757.6;15757.6	14226.1;12932.8,12932.8;12932.8	20248.2;18407.5,18407.5;18407.5	17420.4;15836.7,15836.7;15836.7	13781.1;12528.3,12528.3;12528.3	_QLIEK[GlyGly (K): 100%]M[Oxidation (M): 100%]NLSAIQDR_	_QLIEK[GlyGly (K): 100%]M[Oxidation (M): 100%]NLSAIQDR_	_QLIEK[GlyGly (K): 100%]M[Oxidation (M): 100%]NLSAIQDR_	_QLIEK[GlyGly (K): 100%]M[Oxidation (M): 100%]NLSAIQDR_	_QLIEK[GlyGly (K): 100%]M[Oxidation (M): 100%]NLSAIQDR_	_QLIEK[GlyGly (K): 100%]M[Oxidation (M): 100%]NLSAIQDR_	_QLIEK[GlyGly (K): 100%]M[Oxidation (M): 100%]NLSAIQDR_	_QLIEK[GlyGly (K): 100%]M[Oxidation (M): 100%]NLSAIQDR_	_QLIEK[GlyGly (K): 100%]M[Oxidation (M): 100%]NLSAIQDR_	_QLIEK[GlyGly (K): 100%]M[Oxidation (M): 100%]NLSAIQDR_											5	5	5	5	5	5	5	5	5	5	6	6	6	6	6	6	6	6	6	6																					1	1	1	1	1	1	1	1	1	1	1	1	1	1	1	1	1	1	1	1																					K	K	K	K	K	K	K	K	K	K	M	M	M	M	M	M	M	M	M	M
A0A0N4SVB8;Q9CQW2;Q9DAB3	Arl8b	ADP-ribosylation factor-like protein 8B;ADP-ribosylation factor-like protein 8B;Uncharacterized protein	A0A0N4SVB8;Q9CQW2;Q9DAB3	A0A0N4SVB8_MOUSE;ARL8B_MOUSE;Q9DAB3_MOUSE	85928.1875	39998.921875	41131.421875	40707.48828125	26996.26171875	32062.28515625	28958.720703125	34114.72265625	31434.751953125	15449.623046875	234841.265625	130005.7421875	205345.734375	232170.734375	163078.4375	158109.59375	71060.671875	120459.90625	141632.234375	85227.296875	85928.1875	39998.921875	41131.421875	40707.48828125	26996.26171875	32062.28515625	28958.720703125	34114.72265625	31434.751953125	15449.623046875	33467.9;30425.4,30425.4;30425.4	22596.3;20542,20542;20542	20058.6;18235.1,18235.1;18235.1	20204.9;18368.1,18368.1;18368.1	20910.7;19009.7,19009.7;19009.7	17333.3;15757.6,15757.6;15757.6	14226.1;12932.8,12932.8;12932.8	20248.2;18407.5,18407.5;18407.5	17420.4;15836.7,15836.7;15836.7	13781.1;12528.3,12528.3;12528.3	_GVNAIVYMIDAADREK_	_GVNAIVYMIDAADREK_	_GVNAIVYMIDAADREK_	_GVNAIVYMIDAADREK_	_GVNAIVYMIDAADREK_	_GVNAIVYMIDAADREK_	_GVNAIVYMIDAADREK_	_GVNAIVYMIDAADREK_	_GVNAIVYMIDAADREK_	_GVNAIVYMIDAADREK_
A0A0N4SVB8;Q9CQW2;Q9DAB3	Arl8b	ADP-ribosylation factor-like protein 8B;ADP-ribosylation factor-like protein 8B;Uncharacterized protein	A0A0N4SVB8;Q9CQW2;Q9DAB3	A0A0N4SVB8_MOUSE;ARL8B_MOUSE;Q9DAB3_MOUSE	85928.1875	39998.921875	41131.421875	40707.48828125	26996.26171875	32062.28515625	28958.720703125	34114.72265625	31434.751953125	15449.623046875	234841.265625	130005.7421875	205345.734375	232170.734375	163078.4375	158109.59375	71060.671875	120459.90625	141632.234375	85227.296875	85928.1875	39998.921875	41131.421875	40707.48828125	26996.26171875	32062.28515625	28958.720703125	34114.72265625	31434.751953125	15449.623046875	33467.9;30425.4,30425.4;30425.4	22596.3;20542,20542;20542	20058.6;18235.1,18235.1;18235.1	20204.9;18368.1,18368.1;18368.1	20910.7;19009.7,19009.7;19009.7	17333.3;15757.6,15757.6;15757.6	14226.1;12932.8,12932.8;12932.8	20248.2;18407.5,18407.5;18407.5	17420.4;15836.7,15836.7;15836.7	13781.1;12528.3,12528.3;12528.3	_GVNAIVYM[Oxidation (M): 100%]IDAADREK_	_GVNAIVYM[Oxidation (M): 100%]IDAADREK_	_GVNAIVYM[Oxidation (M): 100%]IDAADREK_	_GVNAIVYM[Oxidation (M): 100%]IDAADREK_	_GVNAIVYM[Oxidation (M): 100%]IDAADREK_	_GVNAIVYM[Oxidation (M): 100%]IDAADREK_	_GVNAIVYM[Oxidation (M): 100%]IDAADREK_	_GVNAIVYM[Oxidation (M): 100%]IDAADREK_	_GVNAIVYM[Oxidation (M): 100%]IDAADREK_	_GVNAIVYM[Oxidation (M): 100%]IDAADREK_																					8	8	8	8	8	8	8	8	8	8																															1	1	1	1	1	1	1	1	1	1																															M	M	M	M	M	M	M	M	M	M
A0A0N4SVC2;E9QP00;Q3TAP5;Q6PFR5	Tra2a	Transformer-2 protein homolog alpha;Transformer-2 protein homolog alpha;RRM domain-containing protein;Transformer-2 protein homolog alpha	A0A0N4SVC2;E9QP00;Q3TAP5;Q6PFR5	A0A0N4SVC2_MOUSE;E9QP00_MOUSE;Q3TAP5_MOUSE;TRA2A_MOUSE	78918.5	163439.390625	70219.578125	153983.71875	344602.6875	305160.78125	207659.421875	99346.3828125	219544.03125	179634.515625	116102.1953125	254518.921875	66995.625	277157.3125	439193.59375	373686.5	330533.40625	120812.2890625	352775.40625	269296.84375	78918.5	163439.390625	70219.578125	153983.71875	344602.6875	305160.78125	207659.421875	99346.3828125	219544.03125	179634.515625	45686;45686,45686;57107.4;45686,45686	45920.3;45920.3,45920.3;57400.4;45920.3,45920.3	54036.9;54036.9,54036.9;67546.1;54036.9,54036.9	55510.3;55510.3,55510.3;69387.8;55510.3,55510.3	124917.1;124917.1,124917.1;156146.3;124917.1,124917.1	104070.4;104070.4,104070.4;130088;104070.4,104070.4	107999.4;107999.4,107999.4;134999.2;107999.4,107999.4	64719.6;64719.6,64719.6;80899.5;64719.6,64719.6	111931.4;111931.4,111931.4;139914.2;111931.4,111931.4	117845.3;117845.3,117845.3;147306.6;117845.3,117845.3	_SRGFAFVYFER_	_SRGFAFVYFER_	_SRGFAFVYFER_	_SRGFAFVYFER_	_SRGFAFVYFER_	_SRGFAFVYFER_	_SRGFAFVYFER_	_SRGFAFVYFER_	_SRGFAFVYFER_	_SRGFAFVYFER_
A0A0N4SVC2;E9QP00;Q3TAP5;Q6PFR5	Tra2a	Transformer-2 protein homolog alpha;Transformer-2 protein homolog alpha;RRM domain-containing protein;Transformer-2 protein homolog alpha	A0A0N4SVC2;E9QP00;Q3TAP5;Q6PFR5	A0A0N4SVC2_MOUSE;E9QP00_MOUSE;Q3TAP5_MOUSE;TRA2A_MOUSE	78918.5	163439.390625	70219.578125	153983.71875	344602.6875	305160.78125	207659.421875	99346.3828125	219544.03125	179634.515625	116102.1953125	254518.921875	66995.625	277157.3125	439193.59375	373686.5	330533.40625	120812.2890625	352775.40625	269296.84375	78918.5	163439.390625	70219.578125	153983.71875	344602.6875	305160.78125	207659.421875	99346.3828125	219544.03125	179634.515625	45686;45686,45686;57107.4;45686,45686	45920.3;45920.3,45920.3;57400.4;45920.3,45920.3	54036.9;54036.9,54036.9;67546.1;54036.9,54036.9	55510.3;55510.3,55510.3;69387.8;55510.3,55510.3	124917.1;124917.1,124917.1;156146.3;124917.1,124917.1	104070.4;104070.4,104070.4;130088;104070.4,104070.4	107999.4;107999.4,107999.4;134999.2;107999.4,107999.4	64719.6;64719.6,64719.6;80899.5;64719.6,64719.6	111931.4;111931.4,111931.4;139914.2;111931.4,111931.4	117845.3;117845.3,117845.3;147306.6;117845.3,117845.3	_GFAFVYFER_	_GFAFVYFER_	_GFAFVYFER_	_GFAFVYFER_	_GFAFVYFER_	_GFAFVYFER_	_GFAFVYFER_	_GFAFVYFER_	_GFAFVYFER_	_GFAFVYFER_
A0A0N4SVC2;E9QP00;Q3TAP5;Q6PFR5	Tra2a	Transformer-2 protein homolog alpha;Transformer-2 protein homolog alpha;RRM domain-containing protein;Transformer-2 protein homolog alpha	A0A0N4SVC2;E9QP00;Q3TAP5;Q6PFR5	A0A0N4SVC2_MOUSE;E9QP00_MOUSE;Q3TAP5_MOUSE;TRA2A_MOUSE	78918.5	163439.390625	70219.578125	153983.71875	344602.6875	305160.78125	207659.421875	99346.3828125	219544.03125	179634.515625	116102.1953125	254518.921875	66995.625	277157.3125	439193.59375	373686.5	330533.40625	120812.2890625	352775.40625	269296.84375	78918.5	163439.390625	70219.578125	153983.71875	344602.6875	305160.78125	207659.421875	99346.3828125	219544.03125	179634.515625	45686;45686,45686;57107.4;45686,45686	45920.3;45920.3,45920.3;57400.4;45920.3,45920.3	54036.9;54036.9,54036.9;67546.1;54036.9,54036.9	55510.3;55510.3,55510.3;69387.8;55510.3,55510.3	124917.1;124917.1,124917.1;156146.3;124917.1,124917.1	104070.4;104070.4,104070.4;130088;104070.4,104070.4	107999.4;107999.4,107999.4;134999.2;107999.4,107999.4	64719.6;64719.6,64719.6;80899.5;64719.6,64719.6	111931.4;111931.4,111931.4;139914.2;111931.4,111931.4	117845.3;117845.3,117845.3;147306.6;117845.3,117845.3	_ANPDPNTC[Carbamidomethyl (C): 100%]LGVFGLSLYTTER_	_ANPDPNTC[Carbamidomethyl (C): 100%]LGVFGLSLYTTER_	_ANPDPNTC[Carbamidomethyl (C): 100%]LGVFGLSLYTTER_	_ANPDPNTC[Carbamidomethyl (C): 100%]LGVFGLSLYTTER_	_ANPDPNTC[Carbamidomethyl (C): 100%]LGVFGLSLYTTER_	_ANPDPNTC[Carbamidomethyl (C): 100%]LGVFGLSLYTTER_	_ANPDPNTC[Carbamidomethyl (C): 100%]LGVFGLSLYTTER_	_ANPDPNTC[Carbamidomethyl (C): 100%]LGVFGLSLYTTER_	_ANPDPNTC[Carbamidomethyl (C): 100%]LGVFGLSLYTTER_	_ANPDPNTC[Carbamidomethyl (C): 100%]LGVFGLSLYTTER_	8	8	8	8	8	8	8	8	8	8																															1	1	1	1	1	1	1	1	1	1																															C	C	C	C	C	C	C	C	C	C
A0A0N4SVC2;E9QP00;Q3TAP5;Q6PFR5	Tra2a	Transformer-2 protein homolog alpha;Transformer-2 protein homolog alpha;RRM domain-containing protein;Transformer-2 protein homolog alpha	A0A0N4SVC2;E9QP00;Q3TAP5;Q6PFR5	A0A0N4SVC2_MOUSE;E9QP00_MOUSE;Q3TAP5_MOUSE;TRA2A_MOUSE	78918.5	163439.390625	70219.578125	153983.71875	344602.6875	305160.78125	207659.421875	99346.3828125	219544.03125	179634.515625	116102.1953125	254518.921875	66995.625	277157.3125	439193.59375	373686.5	330533.40625	120812.2890625	352775.40625	269296.84375	78918.5	163439.390625	70219.578125	153983.71875	344602.6875	305160.78125	207659.421875	99346.3828125	219544.03125	179634.515625	45686;45686,45686;57107.4;45686,45686	45920.3;45920.3,45920.3;57400.4;45920.3,45920.3	54036.9;54036.9,54036.9;67546.1;54036.9,54036.9	55510.3;55510.3,55510.3;69387.8;55510.3,55510.3	124917.1;124917.1,124917.1;156146.3;124917.1,124917.1	104070.4;104070.4,104070.4;130088;104070.4,104070.4	107999.4;107999.4,107999.4;134999.2;107999.4,107999.4	64719.6;64719.6,64719.6;80899.5;64719.6,64719.6	111931.4;111931.4,111931.4;139914.2;111931.4,111931.4	117845.3;117845.3,117845.3;147306.6;117845.3,117845.3	_ANPDPNTC[Carbamidomethyl (C): 100%]LGVFGLSLYTTER_	_ANPDPNTC[Carbamidomethyl (C): 100%]LGVFGLSLYTTER_	_ANPDPNTC[Carbamidomethyl (C): 100%]LGVFGLSLYTTER_	_ANPDPNTC[Carbamidomethyl (C): 100%]LGVFGLSLYTTER_	_ANPDPNTC[Carbamidomethyl (C): 100%]LGVFGLSLYTTER_	_ANPDPNTC[Carbamidomethyl (C): 100%]LGVFGLSLYTTER_	_ANPDPNTC[Carbamidomethyl (C): 100%]LGVFGLSLYTTER_	_ANPDPNTC[Carbamidomethyl (C): 100%]LGVFGLSLYTTER_	_ANPDPNTC[Carbamidomethyl (C): 100%]LGVFGLSLYTTER_	_ANPDPNTC[Carbamidomethyl (C): 100%]LGVFGLSLYTTER_	8	8	8	8	8	8	8	8	8	8																															1	1	1	1	1	1	1	1	1	1																															C	C	C	C	C	C	C	C	C	C
A0A0N4SVF0;A6H6H4;Q6ZWY8	Tmsb10	Thymosin beta-10;Thymosin beta;Thymosin beta-10	A0A0N4SVF0;A6H6H4;Q6ZWY8	A0A0N4SVF0_MOUSE;A6H6H4_MOUSE;TYB10_MOUSE	3458.79760742188	3992.2861328125	9301.8564453125	608.448181152344	2168.82446289063	1390.09057617188	2360.42700195313	3864.30419921875	927.930786132813	815.549682617188	26945.38671875	22495.765625	44513.3671875	10603.513671875	10936.65625	10547.029296875	6923.98583984375	25587.384765625	5316.705078125	5538.0087890625	3458.79760742188	3992.2861328125	9301.8564453125	608.448181152344	2168.82446289063	1390.09057617188	2360.42700195313	3864.30419921875	927.930786132813	815.549682617188	2878.9;4318.4;4318.4,4318.4	6353.7;9530.5;9530.5,9530.5	12759.8;19139.7;19139.7,19139.7	317.6;476.3;476.3,476.3	6119.5;9179.3;9179.3,9179.3	3012.7;4519;4519,4519	5923.9;8885.9;8885.9,8885.9	9395.2;14092.8;14092.8,14092.8	2519.7;3779.6;3779.6,3779.6	2728.7;4093.1;4093.1,4093.1	_ADKPDM[Oxidation (M): 100%]GEIASFDK_	_ADKPDM[Oxidation (M): 100%]GEIASFDK_	_ADKPDM[Oxidation (M): 100%]GEIASFDK_	_ADKPDM[Oxidation (M): 100%]GEIASFDK_	_ADKPDM[Oxidation (M): 100%]GEIASFDK_	_ADKPDM[Oxidation (M): 100%]GEIASFDK_	_ADKPDM[Oxidation (M): 100%]GEIASFDK_	_ADKPDM[Oxidation (M): 100%]GEIASFDK_	_ADKPDM[Oxidation (M): 100%]GEIASFDK_	_ADKPDM[Oxidation (M): 100%]GEIASFDK_																					6	6	6	6	6	6	6	6	6	6																															1	1	1	1	1	1	1	1	1	1																															M	M	M	M	M	M	M	M	M	M
A0A0N4SVF0;A6H6H4;Q6ZWY8	Tmsb10	Thymosin beta-10;Thymosin beta;Thymosin beta-10	A0A0N4SVF0;A6H6H4;Q6ZWY8	A0A0N4SVF0_MOUSE;A6H6H4_MOUSE;TYB10_MOUSE	3458.79760742188	3992.2861328125	9301.8564453125	608.448181152344	2168.82446289063	1390.09057617188	2360.42700195313	3864.30419921875	927.930786132813	815.549682617188	26945.38671875	22495.765625	44513.3671875	10603.513671875	10936.65625	10547.029296875	6923.98583984375	25587.384765625	5316.705078125	5538.0087890625	3458.79760742188	3992.2861328125	9301.8564453125	608.448181152344	2168.82446289063	1390.09057617188	2360.42700195313	3864.30419921875	927.930786132813	815.549682617188	2878.9;4318.4;4318.4,4318.4	6353.7;9530.5;9530.5,9530.5	12759.8;19139.7;19139.7,19139.7	317.6;476.3;476.3,476.3	6119.5;9179.3;9179.3,9179.3	3012.7;4519;4519,4519	5923.9;8885.9;8885.9,8885.9	9395.2;14092.8;14092.8,14092.8	2519.7;3779.6;3779.6,3779.6	2728.7;4093.1;4093.1,4093.1	_ADKPDMGEIASFDK_	_ADKPDMGEIASFDK_	_ADKPDMGEIASFDK_	_ADKPDMGEIASFDK_	_ADKPDMGEIASFDK_	_ADKPDMGEIASFDK_	_ADKPDMGEIASFDK_	_ADKPDMGEIASFDK_	_ADKPDMGEIASFDK_	_ADKPDMGEIASFDK_
A0A0N4SVF0;A6H6H4;Q6ZWY8	Tmsb10	Thymosin beta-10;Thymosin beta;Thymosin beta-10	A0A0N4SVF0;A6H6H4;Q6ZWY8	A0A0N4SVF0_MOUSE;A6H6H4_MOUSE;TYB10_MOUSE	3458.79760742188	3992.2861328125	9301.8564453125	608.448181152344	2168.82446289063	1390.09057617188	2360.42700195313	3864.30419921875	927.930786132813	815.549682617188	26945.38671875	22495.765625	44513.3671875	10603.513671875	10936.65625	10547.029296875	6923.98583984375	25587.384765625	5316.705078125	5538.0087890625	3458.79760742188	3992.2861328125	9301.8564453125	608.448181152344	2168.82446289063	1390.09057617188	2360.42700195313	3864.30419921875	927.930786132813	815.549682617188	2878.9;4318.4;4318.4,4318.4	6353.7;9530.5;9530.5,9530.5	12759.8;19139.7;19139.7,19139.7	317.6;476.3;476.3,476.3	6119.5;9179.3;9179.3,9179.3	3012.7;4519;4519,4519	5923.9;8885.9;8885.9,8885.9	9395.2;14092.8;14092.8,14092.8	2519.7;3779.6;3779.6,3779.6	2728.7;4093.1;4093.1,4093.1	_ADK[GlyGly (K): 0%]PDM[Oxidation (M): 100%]GEIASFDK[GlyGly (K): 100%]AK_	_ADK[GlyGly (K): 0.1%]PDM[Oxidation (M): 100%]GEIASFDK[GlyGly (K): 99.9%]AK_	_ADK[GlyGly (K): 0%]PDM[Oxidation (M): 100%]GEIASFDK[GlyGly (K): 100%]AK_	_ADK[GlyGly (K): 0%]PDM[Oxidation (M): 100%]GEIASFDK[GlyGly (K): 100%]AK_	_ADK[GlyGly (K): 0%]PDM[Oxidation (M): 100%]GEIASFDK[GlyGly (K): 100%]AK_	_ADK[GlyGly (K): 0%]PDM[Oxidation (M): 100%]GEIASFDK[GlyGly (K): 100%]AK_	_ADK[GlyGly (K): 0%]PDM[Oxidation (M): 100%]GEIASFDK[GlyGly (K): 100%]AK_	_ADK[GlyGly (K): 0%]PDM[Oxidation (M): 100%]GEIASFDK[GlyGly (K): 100%]AK_	_ADK[GlyGly (K): 0%]PDM[Oxidation (M): 100%]GEIASFDK[GlyGly (K): 100%]AK_	_ADK[GlyGly (K): 0%]PDM[Oxidation (M): 100%]GEIASFDK[GlyGly (K): 100%]AK_											3;14	3;14	3;14	3;14	3;14	3;14	3;14	3;14	3;14	3;14	6	6	6	6	6	6	6	6	6	6																					0;1	0;1	0;1	0;1	0;1	0;1	0;1	0;1	0;1	0;1	1	1	1	1	1	1	1	1	1	1																					K;K	K;K	K;K	K;K	K;K	K;K	K;K	K;K	K;K	K;K	M	M	M	M	M	M	M	M	M	M
A0A0N4SVF0;A6H6H4;Q6ZWY8	Tmsb10	Thymosin beta-10;Thymosin beta;Thymosin beta-10	A0A0N4SVF0;A6H6H4;Q6ZWY8	A0A0N4SVF0_MOUSE;A6H6H4_MOUSE;TYB10_MOUSE	3458.79760742188	3992.2861328125	9301.8564453125	608.448181152344	2168.82446289063	1390.09057617188	2360.42700195313	3864.30419921875	927.930786132813	815.549682617188	26945.38671875	22495.765625	44513.3671875	10603.513671875	10936.65625	10547.029296875	6923.98583984375	25587.384765625	5316.705078125	5538.0087890625	3458.79760742188	3992.2861328125	9301.8564453125	608.448181152344	2168.82446289063	1390.09057617188	2360.42700195313	3864.30419921875	927.930786132813	815.549682617188	2878.9;4318.4;4318.4,4318.4	6353.7;9530.5;9530.5,9530.5	12759.8;19139.7;19139.7,19139.7	317.6;476.3;476.3,476.3	6119.5;9179.3;9179.3,9179.3	3012.7;4519;4519,4519	5923.9;8885.9;8885.9,8885.9	9395.2;14092.8;14092.8,14092.8	2519.7;3779.6;3779.6,3779.6	2728.7;4093.1;4093.1,4093.1	_ADK[GlyGly (K): 3.5%]PDMGEIASFDK[GlyGly (K): 96.5%]AK_	_ADK[GlyGly (K): 0.1%]PDMGEIASFDK[GlyGly (K): 99.9%]AK_	_ADK[GlyGly (K): 0.2%]PDMGEIASFDK[GlyGly (K): 99.8%]AK_	_ADK[GlyGly (K): 3.6%]PDMGEIASFDK[GlyGly (K): 96.4%]AK_	_ADK[GlyGly (K): 0.4%]PDMGEIASFDK[GlyGly (K): 99.6%]AK_	_ADK[GlyGly (K): 0%]PDMGEIASFDK[GlyGly (K): 100%]AK_	_ADK[GlyGly (K): 6.2%]PDMGEIASFDK[GlyGly (K): 93.8%]AK_	_ADK[GlyGly (K): 50%]PDMGEIASFDK[GlyGly (K): 50%]AK_	_ADK[GlyGly (K): 0.1%]PDMGEIASFDK[GlyGly (K): 99.9%]AK_	_ADK[GlyGly (K): 0%]PDMGEIASFDK[GlyGly (K): 100%]AK_											3;14	3;14	3;14	3;14	3;14	3;14	3;14	3;14	3;14	3;14																															0.04;0.96	0;1	0;1	0.04;0.96	0;1	0;1	0.06;0.94	0.5;0.5	0;1	0;1																															K;K	K;K	K;K	K;K	K;K	K;K	K;K	K;K	K;K	K;K
A0A0N4SVL0;A0A0R4J112;A2AMI2;A2AMI7;Q3V075;Q6DI78;Q80XI3;Q80XI3-2;Q80XI3-3;Q80XI3-4;Z4YKC4	Eif4g3	Eukaryotic translation initiation factor 4 gamma 3;Eukaryotic translation initiation factor 4 gamma 3;Eukaryotic translation initiation factor 4 gamma 3;Eukaryotic translation initiation factor 4 gamma 3 (Fragment);Uncharacterized protein (Fragment);Eif4g3 protein (Fragment);Eukaryotic translation initiation factor 4 gamma 3;Isoform 2 of Eukaryotic translation initiation factor 4 gamma 3;Isoform 3 of Eukaryotic translation initiation factor 4 gamma 3;Isoform 4 of Eukaryotic translation initiation factor 4 gamma 3;Eukaryotic translation initiation factor 4 gamma 3	A0A0N4SVL0;A0A0R4J112;A2AMI2;A2AMI7;Q3V075;Q6DI78;Q80XI3;Q80XI3-2;Q80XI3-3;Q80XI3-4;Z4YKC4	A0A0N4SVL0_MOUSE;A0A0R4J112_MOUSE;A2AMI2_MOUSE;A2AMI7_MOUSE;Q3V075_MOUSE;Q6DI78_MOUSE;IF4G3_MOUSE;IF4G3_MOUSE;IF4G3_MOUSE;IF4G3_MOUSE;Z4YKC4_MOUSE	17003.470703125	20014.958984375	25349.22265625	29027.271484375	14926.2236328125	33771.85546875	22575.859375	22795.458984375	35791.34765625	30239.314453125	32245.37109375	36168.21484375	58605.12109375	50289.20703125	44871.6875	77636.46875	56038.72265625	44912.828125	62407.76171875	77944.59375	17003.470703125	20014.958984375	25349.22265625	29027.271484375	14926.2236328125	33771.85546875	22575.859375	22795.458984375	35791.34765625	30239.314453125	263.9;281.1;284.2,284.2;417.1,417.1;663.2;438.4;284.2,284.2;290.6;278.1;281.1;287.4,287.4	850.1;905.5;915.5,915.5;1343.7,1343.7;2136.1;1412;915.5,915.5;936.1;895.8;905.5;925.7,925.7	1068.7;1138.4;1151,1151;1689.3,1689.3;2685.6;1775.2;1151,1151;1176.8;1126.2;1138.4;1163.7,1163.7	753;802.1;810.9,810.9;1190.2,1190.2;1892.1;1250.7;810.9,810.9;829.1;793.5;802.1;819.9,819.9	1885.1;2008;2030.1,2030.1;2979.7,2979.7;4736.9;3131.2;2030.1,2030.1;2075.7;1986.5;2008;2052.7,2052.7	1782.9;1899.1;1920,1920;2818.1,2818.1;4480;2961.4;1920,1920;1963.1;1878.7;1899.1;1941.3,1941.3	1272.1;1355.1;1370,1370;2010.8,2010.8;3196.6;2113;1370,1370;1400.8;1340.5;1355.1;1385.2,1385.2	986.7;1051.1;1062.6,1062.6;1559.7,1559.7;2479.5;1639;1062.6,1062.6;1086.5;1039.8;1051.1;1074.5,1074.5	2129.4;2268.2;2293.2,2293.2;3365.8,3365.8;5350.7;3536.9;2293.2,2293.2;2344.7;2243.8;2268.2;2318.6,2318.6	1882.9;2005.7;2027.7,2027.7;2976.2,2976.2;4731.4;3127.5;2027.7,2027.7;2073.3;1984.1;2005.7;2050.3,2050.3	_SVTAFFTWLR_	_SVTAFFTWLR_	_SVTAFFTWLR_	_SVTAFFTWLR_	_SVTAFFTWLR_	_SVTAFFTWLR_	_SVTAFFTWLR_	_SVTAFFTWLR_	_SVTAFFTWLR_	_SVTAFFTWLR_
A0A0N4SVL0;A0A0R4J112;A2AMI2;A2AMI7;Q3V075;Q6DI78;Q80XI3;Q80XI3-2;Q80XI3-3;Q80XI3-4;Z4YKC4	Eif4g3	Eukaryotic translation initiation factor 4 gamma 3;Eukaryotic translation initiation factor 4 gamma 3;Eukaryotic translation initiation factor 4 gamma 3;Eukaryotic translation initiation factor 4 gamma 3 (Fragment);Uncharacterized protein (Fragment);Eif4g3 protein (Fragment);Eukaryotic translation initiation factor 4 gamma 3;Isoform 2 of Eukaryotic translation initiation factor 4 gamma 3;Isoform 3 of Eukaryotic translation initiation factor 4 gamma 3;Isoform 4 of Eukaryotic translation initiation factor 4 gamma 3;Eukaryotic translation initiation factor 4 gamma 3	A0A0N4SVL0;A0A0R4J112;A2AMI2;A2AMI7;Q3V075;Q6DI78;Q80XI3;Q80XI3-2;Q80XI3-3;Q80XI3-4;Z4YKC4	A0A0N4SVL0_MOUSE;A0A0R4J112_MOUSE;A2AMI2_MOUSE;A2AMI7_MOUSE;Q3V075_MOUSE;Q6DI78_MOUSE;IF4G3_MOUSE;IF4G3_MOUSE;IF4G3_MOUSE;IF4G3_MOUSE;Z4YKC4_MOUSE	17003.470703125	20014.958984375	25349.22265625	29027.271484375	14926.2236328125	33771.85546875	22575.859375	22795.458984375	35791.34765625	30239.314453125	32245.37109375	36168.21484375	58605.12109375	50289.20703125	44871.6875	77636.46875	56038.72265625	44912.828125	62407.76171875	77944.59375	17003.470703125	20014.958984375	25349.22265625	29027.271484375	14926.2236328125	33771.85546875	22575.859375	22795.458984375	35791.34765625	30239.314453125	263.9;281.1;284.2,284.2;417.1,417.1;663.2;438.4;284.2,284.2;290.6;278.1;281.1;287.4,287.4	850.1;905.5;915.5,915.5;1343.7,1343.7;2136.1;1412;915.5,915.5;936.1;895.8;905.5;925.7,925.7	1068.7;1138.4;1151,1151;1689.3,1689.3;2685.6;1775.2;1151,1151;1176.8;1126.2;1138.4;1163.7,1163.7	753;802.1;810.9,810.9;1190.2,1190.2;1892.1;1250.7;810.9,810.9;829.1;793.5;802.1;819.9,819.9	1885.1;2008;2030.1,2030.1;2979.7,2979.7;4736.9;3131.2;2030.1,2030.1;2075.7;1986.5;2008;2052.7,2052.7	1782.9;1899.1;1920,1920;2818.1,2818.1;4480;2961.4;1920,1920;1963.1;1878.7;1899.1;1941.3,1941.3	1272.1;1355.1;1370,1370;2010.8,2010.8;3196.6;2113;1370,1370;1400.8;1340.5;1355.1;1385.2,1385.2	986.7;1051.1;1062.6,1062.6;1559.7,1559.7;2479.5;1639;1062.6,1062.6;1086.5;1039.8;1051.1;1074.5,1074.5	2129.4;2268.2;2293.2,2293.2;3365.8,3365.8;5350.7;3536.9;2293.2,2293.2;2344.7;2243.8;2268.2;2318.6,2318.6	1882.9;2005.7;2027.7,2027.7;2976.2,2976.2;4731.4;3127.5;2027.7,2027.7;2073.3;1984.1;2005.7;2050.3,2050.3	_AGVLLSEILHLLC[Carbamidomethyl (C): 100%]R_	_AGVLLSEILHLLC[Carbamidomethyl (C): 100%]R_	_AGVLLSEILHLLC[Carbamidomethyl (C): 100%]R_	_AGVLLSEILHLLC[Carbamidomethyl (C): 100%]R_	_AGVLLSEILHLLC[Carbamidomethyl (C): 100%]R_	_AGVLLSEILHLLC[Carbamidomethyl (C): 100%]R_	_AGVLLSEILHLLC[Carbamidomethyl (C): 100%]R_	_AGVLLSEILHLLC[Carbamidomethyl (C): 100%]R_	_AGVLLSEILHLLC[Carbamidomethyl (C): 100%]R_	_AGVLLSEILHLLC[Carbamidomethyl (C): 100%]R_	13	13	13	13	13	13	13	13	13	13																															1	1	1	1	1	1	1	1	1	1																															C	C	C	C	C	C	C	C	C	C
A0A0N4SVT3;A0A0N4SW28;Q9DAS9	Gng12	Guanine nucleotide-binding protein subunit gamma (Fragment);Guanine nucleotide-binding protein subunit gamma;Guanine nucleotide-binding protein G(I)/G(S)/G(O) subunit gamma-12	A0A0N4SVT3;A0A0N4SW28;Q9DAS9	A0A0N4SVT3_MOUSE;A0A0N4SW28_MOUSE;GBG12_MOUSE	3736.80297851563	3262.755859375	4252.384765625	4992.46728515625	5144.31689453125	5201.21484375	3770.67529296875	4168.00146484375	4441.80615234375	4276.7021484375	15389.7099609375	9206.013671875	14900.89453125	18243.83203125	17245.1328125	19357.53515625	12171.6923828125	14680.912109375	17408.359375	15851.3662109375	3736.80297851563	3262.755859375	4252.384765625	4992.46728515625	5144.31689453125	5201.21484375	3770.67529296875	4168.00146484375	4441.80615234375	4276.7021484375	2079.4;1663.6;2079.4,2079.4	2613.4;2090.7;2613.4,2613.4	3660.2;2928.2;3660.2,3660.2	4205;3364;4205,4205	4224.5;3379.6;4224.5,4224.5	3971.6;3177.3;3971.6,3971.6	2135.4;1708.3;2135.4,2135.4	2845.5;2276.4;2845.5,2845.5	3073.7;2458.9;3073.7,3073.7	2824.7;2259.7;2824.7,2824.7	_VSK[GlyGly (K): 100%]ASADLMSYC[Carbamidomethyl (C): 100%]EEHAR_	_VSK[GlyGly (K): 100%]ASADLMSYC[Carbamidomethyl (C): 100%]EEHAR_	_VSK[GlyGly (K): 100%]ASADLMSYC[Carbamidomethyl (C): 100%]EEHAR_	_VSK[GlyGly (K): 100%]ASADLMSYC[Carbamidomethyl (C): 100%]EEHAR_	_VSK[GlyGly (K): 100%]ASADLMSYC[Carbamidomethyl (C): 100%]EEHAR_	_VSK[GlyGly (K): 100%]ASADLMSYC[Carbamidomethyl (C): 100%]EEHAR_	_VSK[GlyGly (K): 100%]ASADLMSYC[Carbamidomethyl (C): 100%]EEHAR_	_VSK[GlyGly (K): 100%]ASADLMSYC[Carbamidomethyl (C): 100%]EEHAR_	_VSK[GlyGly (K): 100%]ASADLMSYC[Carbamidomethyl (C): 100%]EEHAR_	_VSK[GlyGly (K): 100%]ASADLMSYC[Carbamidomethyl (C): 100%]EEHAR_	12	12	12	12	12	12	12	12	12	12	3	3	3	3	3	3	3	3	3	3																					1	1	1	1	1	1	1	1	1	1	1	1	1	1	1	1	1	1	1	1																					C	C	C	C	C	C	C	C	C	C	K	K	K	K	K	K	K	K	K	K
A0A0N4SVT3;A0A0N4SW28;Q9DAS9	Gng12	Guanine nucleotide-binding protein subunit gamma (Fragment);Guanine nucleotide-binding protein subunit gamma;Guanine nucleotide-binding protein G(I)/G(S)/G(O) subunit gamma-12	A0A0N4SVT3;A0A0N4SW28;Q9DAS9	A0A0N4SVT3_MOUSE;A0A0N4SW28_MOUSE;GBG12_MOUSE	3736.80297851563	3262.755859375	4252.384765625	4992.46728515625	5144.31689453125	5201.21484375	3770.67529296875	4168.00146484375	4441.80615234375	4276.7021484375	15389.7099609375	9206.013671875	14900.89453125	18243.83203125	17245.1328125	19357.53515625	12171.6923828125	14680.912109375	17408.359375	15851.3662109375	3736.80297851563	3262.755859375	4252.384765625	4992.46728515625	5144.31689453125	5201.21484375	3770.67529296875	4168.00146484375	4441.80615234375	4276.7021484375	2079.4;1663.6;2079.4,2079.4	2613.4;2090.7;2613.4,2613.4	3660.2;2928.2;3660.2,3660.2	4205;3364;4205,4205	4224.5;3379.6;4224.5,4224.5	3971.6;3177.3;3971.6,3971.6	2135.4;1708.3;2135.4,2135.4	2845.5;2276.4;2845.5,2845.5	3073.7;2458.9;3073.7,3073.7	2824.7;2259.7;2824.7,2824.7	_SSK[GlyGly (K): 100%]TASTNSIAQAR_	_SSK[GlyGly (K): 100%]TASTNSIAQAR_	_SSK[GlyGly (K): 100%]TASTNSIAQAR_	_SSK[GlyGly (K): 100%]TASTNSIAQAR_	_SSK[GlyGly (K): 100%]TASTNSIAQAR_	_SSK[GlyGly (K): 100%]TASTNSIAQAR_	_SSK[GlyGly (K): 100%]TASTNSIAQAR_	_SSK[GlyGly (K): 100%]TASTNSIAQAR_	_SSK[GlyGly (K): 100%]TASTNSIAQAR_	_SSK[GlyGly (K): 100%]TASTNSIAQAR_											3	3	3	3	3	3	3	3	3	3																															1	1	1	1	1	1	1	1	1	1																															K	K	K	K	K	K	K	K	K	K
A0A0N4SVT3;A0A0N4SW28;Q9DAS9	Gng12	Guanine nucleotide-binding protein subunit gamma (Fragment);Guanine nucleotide-binding protein subunit gamma;Guanine nucleotide-binding protein G(I)/G(S)/G(O) subunit gamma-12	A0A0N4SVT3;A0A0N4SW28;Q9DAS9	A0A0N4SVT3_MOUSE;A0A0N4SW28_MOUSE;GBG12_MOUSE	3736.80297851563	3262.755859375	4252.384765625	4992.46728515625	5144.31689453125	5201.21484375	3770.67529296875	4168.00146484375	4441.80615234375	4276.7021484375	15389.7099609375	9206.013671875	14900.89453125	18243.83203125	17245.1328125	19357.53515625	12171.6923828125	14680.912109375	17408.359375	15851.3662109375	3736.80297851563	3262.755859375	4252.384765625	4992.46728515625	5144.31689453125	5201.21484375	3770.67529296875	4168.00146484375	4441.80615234375	4276.7021484375	2079.4;1663.6;2079.4,2079.4	2613.4;2090.7;2613.4,2613.4	3660.2;2928.2;3660.2,3660.2	4205;3364;4205,4205	4224.5;3379.6;4224.5,4224.5	3971.6;3177.3;3971.6,3971.6	2135.4;1708.3;2135.4,2135.4	2845.5;2276.4;2845.5,2845.5	3073.7;2458.9;3073.7,3073.7	2824.7;2259.7;2824.7,2824.7	_TASTNSIAQAR_	_TASTNSIAQAR_	_TASTNSIAQAR_	_TASTNSIAQAR_	_TASTNSIAQAR_	_TASTNSIAQAR_	_TASTNSIAQAR_	_TASTNSIAQAR_	_TASTNSIAQAR_	_TASTNSIAQAR_
A0A0N4SW73;Q3UM85;Q6ZQ33;Q8R361	Rab11fip5	Rab11 family-interacting protein 5;FIP-RBD domain-containing protein (Fragment);MKIAA0857 protein (Fragment);Rab11 family-interacting protein 5	A0A0N4SW73;Q3UM85;Q6ZQ33;Q8R361	A0A0N4SW73_MOUSE;Q3UM85_MOUSE;Q6ZQ33_MOUSE;RFIP5_MOUSE	3424.43237304688	1020.5537109375	4555.74609375	2097.84936523438	8443.501953125	9804.2861328125	9959.0517578125	8828.8388671875	15044.734375	9492.4638671875	8451.4052734375	3513.15844726563	12766.6044921875	8458.1640625	15607.3203125	23102.658203125	24129.14453125	21286.0234375	33192.33203125	22100.673828125	3424.43237304688	1020.5537109375	4555.74609375	2097.84936523438	8443.501953125	9804.2861328125	9959.0517578125	8828.8388671875	15044.734375	9492.4638671875	58;126.8;56.1;97.8,97.8	17.3;37.8;16.7;29.2,29.2	77.2;168.7;74.7;130.2,130.2	35.6;77.7;34.4;59.9,59.9	143.1;312.7;138.4;241.2,241.2	166.2;363.1;160.7;280.1,280.1	168.8;368.9;163.3;284.5,284.5	149.6;327;144.7;252.3,252.3	255;557.2;246.6;429.8,429.8	160.9;351.6;155.6;271.2,271.2	_RPK[GlyGly (K): 100%]DSAVLDQSAK_	_RPK[GlyGly (K): 100%]DSAVLDQSAK_	_RPK[GlyGly (K): 100%]DSAVLDQSAK_	_RPK[GlyGly (K): 100%]DSAVLDQSAK_	_RPK[GlyGly (K): 100%]DSAVLDQSAK_	_RPK[GlyGly (K): 100%]DSAVLDQSAK_	_RPK[GlyGly (K): 100%]DSAVLDQSAK_	_RPK[GlyGly (K): 100%]DSAVLDQSAK_	_RPK[GlyGly (K): 100%]DSAVLDQSAK_	_RPK[GlyGly (K): 100%]DSAVLDQSAK_											3	3	3	3	3	3	3	3	3	3																															1	1	1	1	1	1	1	1	1	1																															K	K	K	K	K	K	K	K	K	K
A0A0N4SW89;P97429;Q7TMN7	Anxa4	Annexin (Fragment);Annexin A4;Annexin	A0A0N4SW89;P97429;Q7TMN7	A0A0N4SW89_MOUSE;ANXA4_MOUSE;Q7TMN7_MOUSE	18438.98828125	16915.892578125	16271.86328125	18872.861328125	14803.98828125	15219.103515625	14632.4609375	16320.865234375	14902.0244140625	14167.9072265625	73568.15625	69436.953125	72873.671875	76678.984375	61850.3203125	59092.609375	64083.48046875	60938	59432.12890625	65399.12890625	18438.98828125	16915.892578125	16271.86328125	18872.861328125	14803.98828125	15219.103515625	14632.4609375	16320.865234375	14902.0244140625	14167.9072265625	5058.9;4095.3,4095.3;4095.3	11906.7;9638.8,9638.8;9638.8	12588.1;10190.3,10190.3;10190.3	16626.2;13459.3,13459.3;13459.3	9543.3;7725.6,7725.6;7725.6	13252.8;10728.4,10728.4;10728.4	12110.4;9803.6,9803.6;9803.6	8628.9;6985.3,6985.3;6985.3	13891;11245.1,11245.1;11245.1	11690.3;9463.6,9463.6;9463.6	_GLGTDEDAIIGILAYR_	_GLGTDEDAIIGILAYR_	_GLGTDEDAIIGILAYR_	_GLGTDEDAIIGILAYR_	_GLGTDEDAIIGILAYR_	_GLGTDEDAIIGILAYR_	_GLGTDEDAIIGILAYR_	_GLGTDEDAIIGILAYR_	_GLGTDEDAIIGILAYR_	_GLGTDEDAIIGILAYR_
A0A0N4SW89;P97429;Q7TMN7	Anxa4	Annexin (Fragment);Annexin A4;Annexin	A0A0N4SW89;P97429;Q7TMN7	A0A0N4SW89_MOUSE;ANXA4_MOUSE;Q7TMN7_MOUSE	18438.98828125	16915.892578125	16271.86328125	18872.861328125	14803.98828125	15219.103515625	14632.4609375	16320.865234375	14902.0244140625	14167.9072265625	73568.15625	69436.953125	72873.671875	76678.984375	61850.3203125	59092.609375	64083.48046875	60938	59432.12890625	65399.12890625	18438.98828125	16915.892578125	16271.86328125	18872.861328125	14803.98828125	15219.103515625	14632.4609375	16320.865234375	14902.0244140625	14167.9072265625	5058.9;4095.3,4095.3;4095.3	11906.7;9638.8,9638.8;9638.8	12588.1;10190.3,10190.3;10190.3	16626.2;13459.3,13459.3;13459.3	9543.3;7725.6,7725.6;7725.6	13252.8;10728.4,10728.4;10728.4	12110.4;9803.6,9803.6;9803.6	8628.9;6985.3,6985.3;6985.3	13891;11245.1,11245.1;11245.1	11690.3;9463.6,9463.6;9463.6	_GLGTDEDAIIGILAYR_	_GLGTDEDAIIGILAYR_	_GLGTDEDAIIGILAYR_	_GLGTDEDAIIGILAYR_	_GLGTDEDAIIGILAYR_	_GLGTDEDAIIGILAYR_	_GLGTDEDAIIGILAYR_	_GLGTDEDAIIGILAYR_	_GLGTDEDAIIGILAYR_	_GLGTDEDAIIGILAYR_
A0A0N4SW89;P97429;Q7TMN7	Anxa4	Annexin (Fragment);Annexin A4;Annexin	A0A0N4SW89;P97429;Q7TMN7	A0A0N4SW89_MOUSE;ANXA4_MOUSE;Q7TMN7_MOUSE	18438.98828125	16915.892578125	16271.86328125	18872.861328125	14803.98828125	15219.103515625	14632.4609375	16320.865234375	14902.0244140625	14167.9072265625	73568.15625	69436.953125	72873.671875	76678.984375	61850.3203125	59092.609375	64083.48046875	60938	59432.12890625	65399.12890625	18438.98828125	16915.892578125	16271.86328125	18872.861328125	14803.98828125	15219.103515625	14632.4609375	16320.865234375	14902.0244140625	14167.9072265625	5058.9;4095.3,4095.3;4095.3	11906.7;9638.8,9638.8;9638.8	12588.1;10190.3,10190.3;10190.3	16626.2;13459.3,13459.3;13459.3	9543.3;7725.6,7725.6;7725.6	13252.8;10728.4,10728.4;10728.4	12110.4;9803.6,9803.6;9803.6	8628.9;6985.3,6985.3;6985.3	13891;11245.1,11245.1;11245.1	11690.3;9463.6,9463.6;9463.6	_FLSILC[Carbamidomethyl (C): 100%]SR_	_FLSILC[Carbamidomethyl (C): 100%]SR_	_FLSILC[Carbamidomethyl (C): 100%]SR_	_FLSILC[Carbamidomethyl (C): 100%]SR_	_FLSILC[Carbamidomethyl (C): 100%]SR_	_FLSILC[Carbamidomethyl (C): 100%]SR_	_FLSILC[Carbamidomethyl (C): 100%]SR_	_FLSILC[Carbamidomethyl (C): 100%]SR_	_FLSILC[Carbamidomethyl (C): 100%]SR_	_FLSILC[Carbamidomethyl (C): 100%]SR_	6	6	6	6	6	6	6	6	6	6																															1	1	1	1	1	1	1	1	1	1																															C	C	C	C	C	C	C	C	C	C
A0A0N4SW89;P97429;Q7TMN7	Anxa4	Annexin (Fragment);Annexin A4;Annexin	A0A0N4SW89;P97429;Q7TMN7	A0A0N4SW89_MOUSE;ANXA4_MOUSE;Q7TMN7_MOUSE	18438.98828125	16915.892578125	16271.86328125	18872.861328125	14803.98828125	15219.103515625	14632.4609375	16320.865234375	14902.0244140625	14167.9072265625	73568.15625	69436.953125	72873.671875	76678.984375	61850.3203125	59092.609375	64083.48046875	60938	59432.12890625	65399.12890625	18438.98828125	16915.892578125	16271.86328125	18872.861328125	14803.98828125	15219.103515625	14632.4609375	16320.865234375	14902.0244140625	14167.9072265625	5058.9;4095.3,4095.3;4095.3	11906.7;9638.8,9638.8;9638.8	12588.1;10190.3,10190.3;10190.3	16626.2;13459.3,13459.3;13459.3	9543.3;7725.6,7725.6;7725.6	13252.8;10728.4,10728.4;10728.4	12110.4;9803.6,9803.6;9803.6	8628.9;6985.3,6985.3;6985.3	13891;11245.1,11245.1;11245.1	11690.3;9463.6,9463.6;9463.6	_GAGTDEGC[Carbamidomethyl (C): 100%]LIEILASR_	_GAGTDEGC[Carbamidomethyl (C): 100%]LIEILASR_	_GAGTDEGC[Carbamidomethyl (C): 100%]LIEILASR_	_GAGTDEGC[Carbamidomethyl (C): 100%]LIEILASR_	_GAGTDEGC[Carbamidomethyl (C): 100%]LIEILASR_	_GAGTDEGC[Carbamidomethyl (C): 100%]LIEILASR_	_GAGTDEGC[Carbamidomethyl (C): 100%]LIEILASR_	_GAGTDEGC[Carbamidomethyl (C): 100%]LIEILASR_	_GAGTDEGC[Carbamidomethyl (C): 100%]LIEILASR_	_GAGTDEGC[Carbamidomethyl (C): 100%]LIEILASR_	8	8	8	8	8	8	8	8	8	8																															1	1	1	1	1	1	1	1	1	1																															C	C	C	C	C	C	C	C	C	C
A0A0N4SW89;P97429;Q7TMN7	Anxa4	Annexin (Fragment);Annexin A4;Annexin	A0A0N4SW89;P97429;Q7TMN7	A0A0N4SW89_MOUSE;ANXA4_MOUSE;Q7TMN7_MOUSE	18438.98828125	16915.892578125	16271.86328125	18872.861328125	14803.98828125	15219.103515625	14632.4609375	16320.865234375	14902.0244140625	14167.9072265625	73568.15625	69436.953125	72873.671875	76678.984375	61850.3203125	59092.609375	64083.48046875	60938	59432.12890625	65399.12890625	18438.98828125	16915.892578125	16271.86328125	18872.861328125	14803.98828125	15219.103515625	14632.4609375	16320.865234375	14902.0244140625	14167.9072265625	5058.9;4095.3,4095.3;4095.3	11906.7;9638.8,9638.8;9638.8	12588.1;10190.3,10190.3;10190.3	16626.2;13459.3,13459.3;13459.3	9543.3;7725.6,7725.6;7725.6	13252.8;10728.4,10728.4;10728.4	12110.4;9803.6,9803.6;9803.6	8628.9;6985.3,6985.3;6985.3	13891;11245.1,11245.1;11245.1	11690.3;9463.6,9463.6;9463.6	_SETSGSFEDALLAIVK_	_SETSGSFEDALLAIVK_	_SETSGSFEDALLAIVK_	_SETSGSFEDALLAIVK_	_SETSGSFEDALLAIVK_	_SETSGSFEDALLAIVK_	_SETSGSFEDALLAIVK_	_SETSGSFEDALLAIVK_	_SETSGSFEDALLAIVK_	_SETSGSFEDALLAIVK_
A0A0N4SW89;P97429;Q7TMN7	Anxa4	Annexin (Fragment);Annexin A4;Annexin	A0A0N4SW89;P97429;Q7TMN7	A0A0N4SW89_MOUSE;ANXA4_MOUSE;Q7TMN7_MOUSE	18438.98828125	16915.892578125	16271.86328125	18872.861328125	14803.98828125	15219.103515625	14632.4609375	16320.865234375	14902.0244140625	14167.9072265625	73568.15625	69436.953125	72873.671875	76678.984375	61850.3203125	59092.609375	64083.48046875	60938	59432.12890625	65399.12890625	18438.98828125	16915.892578125	16271.86328125	18872.861328125	14803.98828125	15219.103515625	14632.4609375	16320.865234375	14902.0244140625	14167.9072265625	5058.9;4095.3,4095.3;4095.3	11906.7;9638.8,9638.8;9638.8	12588.1;10190.3,10190.3;10190.3	16626.2;13459.3,13459.3;13459.3	9543.3;7725.6,7725.6;7725.6	13252.8;10728.4,10728.4;10728.4	12110.4;9803.6,9803.6;9803.6	8628.9;6985.3,6985.3;6985.3	13891;11245.1,11245.1;11245.1	11690.3;9463.6,9463.6;9463.6	_SETSGSFEDALLAIVK_	_SETSGSFEDALLAIVK_	_SETSGSFEDALLAIVK_	_SETSGSFEDALLAIVK_	_SETSGSFEDALLAIVK_	_SETSGSFEDALLAIVK_	_SETSGSFEDALLAIVK_	_SETSGSFEDALLAIVK_	_SETSGSFEDALLAIVK_	_SETSGSFEDALLAIVK_
A0A0N4SW89;P97429;Q7TMN7	Anxa4	Annexin (Fragment);Annexin A4;Annexin	A0A0N4SW89;P97429;Q7TMN7	A0A0N4SW89_MOUSE;ANXA4_MOUSE;Q7TMN7_MOUSE	18438.98828125	16915.892578125	16271.86328125	18872.861328125	14803.98828125	15219.103515625	14632.4609375	16320.865234375	14902.0244140625	14167.9072265625	73568.15625	69436.953125	72873.671875	76678.984375	61850.3203125	59092.609375	64083.48046875	60938	59432.12890625	65399.12890625	18438.98828125	16915.892578125	16271.86328125	18872.861328125	14803.98828125	15219.103515625	14632.4609375	16320.865234375	14902.0244140625	14167.9072265625	5058.9;4095.3,4095.3;4095.3	11906.7;9638.8,9638.8;9638.8	12588.1;10190.3,10190.3;10190.3	16626.2;13459.3,13459.3;13459.3	9543.3;7725.6,7725.6;7725.6	13252.8;10728.4,10728.4;10728.4	12110.4;9803.6,9803.6;9803.6	8628.9;6985.3,6985.3;6985.3	13891;11245.1,11245.1;11245.1	11690.3;9463.6,9463.6;9463.6	_GLGTDDNTLIR_	_GLGTDDNTLIR_	_GLGTDDNTLIR_	_GLGTDDNTLIR_	_GLGTDDNTLIR_	_GLGTDDNTLIR_	_GLGTDDNTLIR_	_GLGTDDNTLIR_	_GLGTDDNTLIR_	_GLGTDDNTLIR_
A0A0N4SWG4;A0A5F8MPG4;E9Q7V6;Q3USZ6;Q5D0E7;Q64338;Q64338-1;Q64338-2;Q8CDV2;Q9D5W0	Pde1c	Phosphodiesterase;Phosphodiesterase;Calcium/calmodulin-dependent 3',5'-cyclic nucleotide phosphodiesterase 1C;Phosphodiesterase;Phosphodiesterase;Calcium/calmodulin-dependent 3',5'-cyclic nucleotide phosphodiesterase 1C;Isoform 1 of Calcium/calmodulin-dependent 3',5'-cyclic nucleotide phosphodiesterase 1C;Isoform 2 of Calcium/calmodulin-dependent 3',5'-cyclic nucleotide phosphodiesterase 1C;Calcium/calmodulin-dependent 3',5'-cyclic nucleotide phosphodiesterase 1C;Calcium/calmodulin-dependent 3',5'-cyclic nucleotide phosphodiesterase 1C	A0A0N4SWG4;A0A5F8MPG4;E9Q7V6;Q3USZ6;Q5D0E7;Q64338;Q64338-1;Q64338-2;Q8CDV2;Q9D5W0	A0A0N4SWG4_MOUSE;A0A5F8MPG4_MOUSE;E9Q7V6_MOUSE;Q3USZ6_MOUSE;Q5D0E7_MOUSE;PDE1C_MOUSE;PDE1C_MOUSE;PDE1C_MOUSE;Q8CDV2_MOUSE;Q9D5W0_MOUSE	426.314697265625	748.551452636719	404.771606445313	710.724670410156	27960.806640625	24287.06640625	17714.28515625	9706.5703125	15935.2373046875	15396.8232421875	650.168395996094	1434.3837890625	604.467590332031	1333.55981445313	12835.1142578125	14495.4482421875	23556.240234375	11586.1533203125	18875.349609375	21169.193359375	426.314697265625	748.551452636719	404.771606445313	710.724670410156	27960.806640625	24287.06640625	17714.28515625	9706.5703125	15935.2373046875	15396.8232421875	0;0;0,0;0;0;0,0;0;0;0,0;0,0	0;0;0,0;0;0;0,0;0;0;0,0;0,0	10.1;8.4;12.6,12.6;12.6;12.6;10.9,10.9;11.9;12.6;13.1,13.1;11.9,11.9	0;0;0,0;0;0;0,0;0;0;0,0;0,0	699;582.5;873.8,873.8;873.8;873.8;755.7,755.7;822.4;873.8;902,902;822.4,822.4	607.2;506;759,759;759;759;656.4,656.4;714.3;759;783.5,783.5;714.3,714.3	913.2;761;1141.6,1141.6;1141.6;1141.6;987.3,987.3;1074.4;1141.6;1178.4,1178.4;1074.4,1074.4	242.7;202.2;303.3,303.3;303.3;303.3;262.3,262.3;285.5;303.3;313.1,313.1;285.5,285.5	878.6;732.2;1098.3,1098.3;1098.3;1098.3;949.8,949.8;1033.7;1098.3;1133.7,1133.7;1033.7,1033.7	758.3;631.9;947.9,947.9;947.9;947.9;819.8,819.8;892.1;947.9;978.5,978.5;892.1,892.1	_FIFYELLTR_	_FIFYELLTR_	_FIFYELLTR_	_FIFYELLTR_	_FIFYELLTR_	_FIFYELLTR_	_FIFYELLTR_	_FIFYELLTR_	_FIFYELLTR_	_FIFYELLTR_
A0A0R3P9C8;Q9DC69	Ndufa9	NADH dehydrogenase [ubiquinone] 1 alpha subcomplex subunit 9, mitochondrial;NADH dehydrogenase [ubiquinone] 1 alpha subcomplex subunit 9, mitochondrial	A0A0R3P9C8;Q9DC69	A0A0R3P9C8_MOUSE;NDUA9_MOUSE	12583.60546875	17178.294921875	16353.2294921875	14822.345703125	12751.1376953125	13543.4228515625	15014.73828125	9695.63671875	16997.55859375	13033.994140625	45034.05078125	42322.15234375	43731.56640625	40753.3828125	31095.609375	29756.482421875	34718.69140625	17642.345703125	30691.041015625	22487.0703125	12583.60546875	17178.294921875	16353.2294921875	14822.345703125	12751.1376953125	13543.4228515625	15014.73828125	9695.63671875	16997.55859375	13033.994140625	3570.7;3713.5,3713.5	8407.6;8743.9,8743.9	8827.8;9180.9,9180.9	9125.2;9490.2,9490.2	3675;3822,3822	7753.7;8063.9,8063.9	7622.1;7926.9,7926.9	3365.5;3500.1,3500.1	10053.5;10455.6,10455.6	5618.2;5843,5843	_SSVSGVVATVFGATGFLGR_	_SSVSGVVATVFGATGFLGR_	_SSVSGVVATVFGATGFLGR_	_SSVSGVVATVFGATGFLGR_	_SSVSGVVATVFGATGFLGR_	_SSVSGVVATVFGATGFLGR_	_SSVSGVVATVFGATGFLGR_	_SSVSGVVATVFGATGFLGR_	_SSVSGVVATVFGATGFLGR_	_SSVSGVVATVFGATGFLGR_
A0A0R3P9C8;Q9DC69	Ndufa9	NADH dehydrogenase [ubiquinone] 1 alpha subcomplex subunit 9, mitochondrial;NADH dehydrogenase [ubiquinone] 1 alpha subcomplex subunit 9, mitochondrial	A0A0R3P9C8;Q9DC69	A0A0R3P9C8_MOUSE;NDUA9_MOUSE	12583.60546875	17178.294921875	16353.2294921875	14822.345703125	12751.1376953125	13543.4228515625	15014.73828125	9695.63671875	16997.55859375	13033.994140625	45034.05078125	42322.15234375	43731.56640625	40753.3828125	31095.609375	29756.482421875	34718.69140625	17642.345703125	30691.041015625	22487.0703125	12583.60546875	17178.294921875	16353.2294921875	14822.345703125	12751.1376953125	13543.4228515625	15014.73828125	9695.63671875	16997.55859375	13033.994140625	3570.7;3713.5,3713.5	8407.6;8743.9,8743.9	8827.8;9180.9,9180.9	9125.2;9490.2,9490.2	3675;3822,3822	7753.7;8063.9,8063.9	7622.1;7926.9,7926.9	3365.5;3500.1,3500.1	10053.5;10455.6,10455.6	5618.2;5843,5843	_SSVSGVVATVFGATGFLGR_	_SSVSGVVATVFGATGFLGR_	_SSVSGVVATVFGATGFLGR_	_SSVSGVVATVFGATGFLGR_	_SSVSGVVATVFGATGFLGR_	_SSVSGVVATVFGATGFLGR_	_SSVSGVVATVFGATGFLGR_	_SSVSGVVATVFGATGFLGR_	_SSVSGVVATVFGATGFLGR_	_SSVSGVVATVFGATGFLGR_
A0A0R3P9C8;Q9DC69	Ndufa9	NADH dehydrogenase [ubiquinone] 1 alpha subcomplex subunit 9, mitochondrial;NADH dehydrogenase [ubiquinone] 1 alpha subcomplex subunit 9, mitochondrial	A0A0R3P9C8;Q9DC69	A0A0R3P9C8_MOUSE;NDUA9_MOUSE	12583.60546875	17178.294921875	16353.2294921875	14822.345703125	12751.1376953125	13543.4228515625	15014.73828125	9695.63671875	16997.55859375	13033.994140625	45034.05078125	42322.15234375	43731.56640625	40753.3828125	31095.609375	29756.482421875	34718.69140625	17642.345703125	30691.041015625	22487.0703125	12583.60546875	17178.294921875	16353.2294921875	14822.345703125	12751.1376953125	13543.4228515625	15014.73828125	9695.63671875	16997.55859375	13033.994140625	3570.7;3713.5,3713.5	8407.6;8743.9,8743.9	8827.8;9180.9,9180.9	9125.2;9490.2,9490.2	3675;3822,3822	7753.7;8063.9,8063.9	7622.1;7926.9,7926.9	3365.5;3500.1,3500.1	10053.5;10455.6,10455.6	5618.2;5843,5843	_NFDFEDVFVNIPR_	_NFDFEDVFVNIPR_	_NFDFEDVFVNIPR_	_NFDFEDVFVNIPR_	_NFDFEDVFVNIPR_	_NFDFEDVFVNIPR_	_NFDFEDVFVNIPR_	_NFDFEDVFVNIPR_	_NFDFEDVFVNIPR_	_NFDFEDVFVNIPR_
A0A0R3P9C8;Q9DC69	Ndufa9	NADH dehydrogenase [ubiquinone] 1 alpha subcomplex subunit 9, mitochondrial;NADH dehydrogenase [ubiquinone] 1 alpha subcomplex subunit 9, mitochondrial	A0A0R3P9C8;Q9DC69	A0A0R3P9C8_MOUSE;NDUA9_MOUSE	12583.60546875	17178.294921875	16353.2294921875	14822.345703125	12751.1376953125	13543.4228515625	15014.73828125	9695.63671875	16997.55859375	13033.994140625	45034.05078125	42322.15234375	43731.56640625	40753.3828125	31095.609375	29756.482421875	34718.69140625	17642.345703125	30691.041015625	22487.0703125	12583.60546875	17178.294921875	16353.2294921875	14822.345703125	12751.1376953125	13543.4228515625	15014.73828125	9695.63671875	16997.55859375	13033.994140625	3570.7;3713.5,3713.5	8407.6;8743.9,8743.9	8827.8;9180.9,9180.9	9125.2;9490.2,9490.2	3675;3822,3822	7753.7;8063.9,8063.9	7622.1;7926.9,7926.9	3365.5;3500.1,3500.1	10053.5;10455.6,10455.6	5618.2;5843,5843	_NFDFEDVFVNIPR_	_NFDFEDVFVNIPR_	_NFDFEDVFVNIPR_	_NFDFEDVFVNIPR_	_NFDFEDVFVNIPR_	_NFDFEDVFVNIPR_	_NFDFEDVFVNIPR_	_NFDFEDVFVNIPR_	_NFDFEDVFVNIPR_	_NFDFEDVFVNIPR_
A0A0R3P9C8;Q9DC69	Ndufa9	NADH dehydrogenase [ubiquinone] 1 alpha subcomplex subunit 9, mitochondrial;NADH dehydrogenase [ubiquinone] 1 alpha subcomplex subunit 9, mitochondrial	A0A0R3P9C8;Q9DC69	A0A0R3P9C8_MOUSE;NDUA9_MOUSE	12583.60546875	17178.294921875	16353.2294921875	14822.345703125	12751.1376953125	13543.4228515625	15014.73828125	9695.63671875	16997.55859375	13033.994140625	45034.05078125	42322.15234375	43731.56640625	40753.3828125	31095.609375	29756.482421875	34718.69140625	17642.345703125	30691.041015625	22487.0703125	12583.60546875	17178.294921875	16353.2294921875	14822.345703125	12751.1376953125	13543.4228515625	15014.73828125	9695.63671875	16997.55859375	13033.994140625	3570.7;3713.5,3713.5	8407.6;8743.9,8743.9	8827.8;9180.9,9180.9	9125.2;9490.2,9490.2	3675;3822,3822	7753.7;8063.9,8063.9	7622.1;7926.9,7926.9	3365.5;3500.1,3500.1	10053.5;10455.6,10455.6	5618.2;5843,5843	_AVQHSNVVINLIGR_	_AVQHSNVVINLIGR_	_AVQHSNVVINLIGR_	_AVQHSNVVINLIGR_	_AVQHSNVVINLIGR_	_AVQHSNVVINLIGR_	_AVQHSNVVINLIGR_	_AVQHSNVVINLIGR_	_AVQHSNVVINLIGR_	_AVQHSNVVINLIGR_
A0A0R3P9C8;Q9DC69	Ndufa9	NADH dehydrogenase [ubiquinone] 1 alpha subcomplex subunit 9, mitochondrial;NADH dehydrogenase [ubiquinone] 1 alpha subcomplex subunit 9, mitochondrial	A0A0R3P9C8;Q9DC69	A0A0R3P9C8_MOUSE;NDUA9_MOUSE	12583.60546875	17178.294921875	16353.2294921875	14822.345703125	12751.1376953125	13543.4228515625	15014.73828125	9695.63671875	16997.55859375	13033.994140625	45034.05078125	42322.15234375	43731.56640625	40753.3828125	31095.609375	29756.482421875	34718.69140625	17642.345703125	30691.041015625	22487.0703125	12583.60546875	17178.294921875	16353.2294921875	14822.345703125	12751.1376953125	13543.4228515625	15014.73828125	9695.63671875	16997.55859375	13033.994140625	3570.7;3713.5,3713.5	8407.6;8743.9,8743.9	8827.8;9180.9,9180.9	9125.2;9490.2,9490.2	3675;3822,3822	7753.7;8063.9,8063.9	7622.1;7926.9,7926.9	3365.5;3500.1,3500.1	10053.5;10455.6,10455.6	5618.2;5843,5843	_LMGDLGQLTFLEWDAR_	_LMGDLGQLTFLEWDAR_	_LMGDLGQLTFLEWDAR_	_LMGDLGQLTFLEWDAR_	_LMGDLGQLTFLEWDAR_	_LMGDLGQLTFLEWDAR_	_LMGDLGQLTFLEWDAR_	_LMGDLGQLTFLEWDAR_	_LMGDLGQLTFLEWDAR_	_LMGDLGQLTFLEWDAR_
A0A0R3P9C8;Q9DC69	Ndufa9	NADH dehydrogenase [ubiquinone] 1 alpha subcomplex subunit 9, mitochondrial;NADH dehydrogenase [ubiquinone] 1 alpha subcomplex subunit 9, mitochondrial	A0A0R3P9C8;Q9DC69	A0A0R3P9C8_MOUSE;NDUA9_MOUSE	12583.60546875	17178.294921875	16353.2294921875	14822.345703125	12751.1376953125	13543.4228515625	15014.73828125	9695.63671875	16997.55859375	13033.994140625	45034.05078125	42322.15234375	43731.56640625	40753.3828125	31095.609375	29756.482421875	34718.69140625	17642.345703125	30691.041015625	22487.0703125	12583.60546875	17178.294921875	16353.2294921875	14822.345703125	12751.1376953125	13543.4228515625	15014.73828125	9695.63671875	16997.55859375	13033.994140625	3570.7;3713.5,3713.5	8407.6;8743.9,8743.9	8827.8;9180.9,9180.9	9125.2;9490.2,9490.2	3675;3822,3822	7753.7;8063.9,8063.9	7622.1;7926.9,7926.9	3365.5;3500.1,3500.1	10053.5;10455.6,10455.6	5618.2;5843,5843	_LM[Oxidation (M): 100%]GDLGQLTFLEWDAR_	_LM[Oxidation (M): 100%]GDLGQLTFLEWDAR_	_LM[Oxidation (M): 100%]GDLGQLTFLEWDAR_	_LM[Oxidation (M): 100%]GDLGQLTFLEWDAR_	_LM[Oxidation (M): 100%]GDLGQLTFLEWDAR_	_LM[Oxidation (M): 100%]GDLGQLTFLEWDAR_	_LM[Oxidation (M): 100%]GDLGQLTFLEWDAR_	_LM[Oxidation (M): 100%]GDLGQLTFLEWDAR_	_LM[Oxidation (M): 100%]GDLGQLTFLEWDAR_	_LM[Oxidation (M): 100%]GDLGQLTFLEWDAR_																					2	2	2	2	2	2	2	2	2	2																															1	1	1	1	1	1	1	1	1	1																															M	M	M	M	M	M	M	M	M	M
A0A0R3P9C8;Q9DC69	Ndufa9	NADH dehydrogenase [ubiquinone] 1 alpha subcomplex subunit 9, mitochondrial;NADH dehydrogenase [ubiquinone] 1 alpha subcomplex subunit 9, mitochondrial	A0A0R3P9C8;Q9DC69	A0A0R3P9C8_MOUSE;NDUA9_MOUSE	12583.60546875	17178.294921875	16353.2294921875	14822.345703125	12751.1376953125	13543.4228515625	15014.73828125	9695.63671875	16997.55859375	13033.994140625	45034.05078125	42322.15234375	43731.56640625	40753.3828125	31095.609375	29756.482421875	34718.69140625	17642.345703125	30691.041015625	22487.0703125	12583.60546875	17178.294921875	16353.2294921875	14822.345703125	12751.1376953125	13543.4228515625	15014.73828125	9695.63671875	16997.55859375	13033.994140625	3570.7;3713.5,3713.5	8407.6;8743.9,8743.9	8827.8;9180.9,9180.9	9125.2;9490.2,9490.2	3675;3822,3822	7753.7;8063.9,8063.9	7622.1;7926.9,7926.9	3365.5;3500.1,3500.1	10053.5;10455.6,10455.6	5618.2;5843,5843	_TFIPYPLPLFVYSWIGK_	_TFIPYPLPLFVYSWIGK_	_TFIPYPLPLFVYSWIGK_	_TFIPYPLPLFVYSWIGK_	_TFIPYPLPLFVYSWIGK_	_TFIPYPLPLFVYSWIGK_	_TFIPYPLPLFVYSWIGK_	_TFIPYPLPLFVYSWIGK_	_TFIPYPLPLFVYSWIGK_	_TFIPYPLPLFVYSWIGK_
A0A0R4IZW5;P09803;Q4KML8	Cdh1	Cadherin-1	A0A0R4IZW5;P09803;Q4KML8	A0A0R4IZW5_MOUSE;CADH1_MOUSE;Q4KML8_MOUSE	5020.37060546875	7632.28857421875	9770.5888671875	6311.4091796875	4211.71044921875	923.663635253906	4373.26806640625	833.710510253906	2898.39404296875	3690.958984375	8340.8828125	9811.123046875	9362.4931640625	9672.3017578125	3681.43115234375	1293.3232421875	6345.68115234375	1267.59790039063	3318.89672851563	4788.2578125	5020.37060546875	7632.28857421875	9770.5888671875	6311.4091796875	4211.71044921875	923.663635253906	4373.26806640625	833.710510253906	2898.39404296875	3690.958984375	28.9;28.9,28.9;28.9	616.2;616.2,616.2;616.2	1062.1;1062.1,1062.1;1062.1	747.9;747.9,747.9;747.9	153.1;153.1,153.1;153.1	8.9;8.9,8.9;8.9	421.7;421.7,421.7;421.7	16.9;16.9,16.9;16.9	172.6;172.6,172.6;172.6	254.2;254.2,254.2;254.2	_DTGVISVLTSGLDR_	_DTGVISVLTSGLDR_	_DTGVISVLTSGLDR_	_DTGVISVLTSGLDR_	_DTGVISVLTSGLDR_	_DTGVISVLTSGLDR_	_DTGVISVLTSGLDR_	_DTGVISVLTSGLDR_	_DTGVISVLTSGLDR_	_DTGVISVLTSGLDR_
A0A0R4IZW5;P09803;Q4KML8	Cdh1	Cadherin-1	A0A0R4IZW5;P09803;Q4KML8	A0A0R4IZW5_MOUSE;CADH1_MOUSE;Q4KML8_MOUSE	5020.37060546875	7632.28857421875	9770.5888671875	6311.4091796875	4211.71044921875	923.663635253906	4373.26806640625	833.710510253906	2898.39404296875	3690.958984375	8340.8828125	9811.123046875	9362.4931640625	9672.3017578125	3681.43115234375	1293.3232421875	6345.68115234375	1267.59790039063	3318.89672851563	4788.2578125	5020.37060546875	7632.28857421875	9770.5888671875	6311.4091796875	4211.71044921875	923.663635253906	4373.26806640625	833.710510253906	2898.39404296875	3690.958984375	28.9;28.9,28.9;28.9	616.2;616.2,616.2;616.2	1062.1;1062.1,1062.1;1062.1	747.9;747.9,747.9;747.9	153.1;153.1,153.1;153.1	8.9;8.9,8.9;8.9	421.7;421.7,421.7;421.7	16.9;16.9,16.9;16.9	172.6;172.6,172.6;172.6	254.2;254.2,254.2;254.2	_VSATDADDDVNTYNAAIAYTIVSQDPELPHK_	_VSATDADDDVNTYNAAIAYTIVSQDPELPHK_	_VSATDADDDVNTYNAAIAYTIVSQDPELPHK_	_VSATDADDDVNTYNAAIAYTIVSQDPELPHK_	_VSATDADDDVNTYNAAIAYTIVSQDPELPHK_	_VSATDADDDVNTYNAAIAYTIVSQDPELPHK_	_VSATDADDDVNTYNAAIAYTIVSQDPELPHK_	_VSATDADDDVNTYNAAIAYTIVSQDPELPHK_	_VSATDADDDVNTYNAAIAYTIVSQDPELPHK_	_VSATDADDDVNTYNAAIAYTIVSQDPELPHK_
A0A0R4IZW8;D3YW48;O88456	Capns1	Calcium-activated neutral proteinase small subunit;Calpain small subunit 1 (Fragment);Calpain small subunit 1	A0A0R4IZW8;D3YW48;O88456	A0A0R4IZW8_MOUSE;D3YW48_MOUSE;CPNS1_MOUSE	21742.06640625	24149.63671875	27465.53515625	40257.4453125	17600.97265625	16284.353515625	21782.1484375	23181.001953125	18027.076171875	17131.7421875	13028.5859375	14002.1611328125	16453.259765625	20684.91796875	9818.9189453125	10717.53125	13002.443359375	12862.580078125	9457.4150390625	10848.1376953125	21742.06640625	24149.63671875	27465.53515625	40257.4453125	17600.97265625	16284.353515625	21782.1484375	23181.001953125	18027.076171875	17131.7421875	6977.4;7558.8;6977.4,6977.4	12591;13640.3;12591,12591	5820.7;6305.7;5820.7,5820.7	18202.1;19719;18202.1,18202.1	5458.5;5913.3;5458.5,5458.5	6944.9;7523.7;6944.9,6944.9	7856.8;8511.5;7856.8,7856.8	7372.1;7986.5;7372.1,7372.1	9162.3;9925.8;9162.3,9162.3	6544.3;7089.7;6544.3,6544.3	_ILGGVISAISEAAAQYNPEPPPPR_	_ILGGVISAISEAAAQYNPEPPPPR_	_ILGGVISAISEAAAQYNPEPPPPR_	_ILGGVISAISEAAAQYNPEPPPPR_	_ILGGVISAISEAAAQYNPEPPPPR_	_ILGGVISAISEAAAQYNPEPPPPR_	_ILGGVISAISEAAAQYNPEPPPPR_	_ILGGVISAISEAAAQYNPEPPPPR_	_ILGGVISAISEAAAQYNPEPPPPR_	_ILGGVISAISEAAAQYNPEPPPPR_
A0A0R4IZW8;D3YW48;O88456	Capns1	Calcium-activated neutral proteinase small subunit;Calpain small subunit 1 (Fragment);Calpain small subunit 1	A0A0R4IZW8;D3YW48;O88456	A0A0R4IZW8_MOUSE;D3YW48_MOUSE;CPNS1_MOUSE	21742.06640625	24149.63671875	27465.53515625	40257.4453125	17600.97265625	16284.353515625	21782.1484375	23181.001953125	18027.076171875	17131.7421875	13028.5859375	14002.1611328125	16453.259765625	20684.91796875	9818.9189453125	10717.53125	13002.443359375	12862.580078125	9457.4150390625	10848.1376953125	21742.06640625	24149.63671875	27465.53515625	40257.4453125	17600.97265625	16284.353515625	21782.1484375	23181.001953125	18027.076171875	17131.7421875	6977.4;7558.8;6977.4,6977.4	12591;13640.3;12591,12591	5820.7;6305.7;5820.7,5820.7	18202.1;19719;18202.1,18202.1	5458.5;5913.3;5458.5,5458.5	6944.9;7523.7;6944.9,6944.9	7856.8;8511.5;7856.8,7856.8	7372.1;7986.5;7372.1,7372.1	9162.3;9925.8;9162.3,9162.3	6544.3;7089.7;6544.3,6544.3	_TDGFGIDTC[Carbamidomethyl (C): 100%]R_	_TDGFGIDTC[Carbamidomethyl (C): 100%]R_	_TDGFGIDTC[Carbamidomethyl (C): 100%]R_	_TDGFGIDTC[Carbamidomethyl (C): 100%]R_	_TDGFGIDTC[Carbamidomethyl (C): 100%]R_	_TDGFGIDTC[Carbamidomethyl (C): 100%]R_	_TDGFGIDTC[Carbamidomethyl (C): 100%]R_	_TDGFGIDTC[Carbamidomethyl (C): 100%]R_	_TDGFGIDTC[Carbamidomethyl (C): 100%]R_	_TDGFGIDTC[Carbamidomethyl (C): 100%]R_	9	9	9	9	9	9	9	9	9	9																															1	1	1	1	1	1	1	1	1	1																															C	C	C	C	C	C	C	C	C	C
A0A0R4IZW8;D3YW48;O88456	Capns1	Calcium-activated neutral proteinase small subunit;Calpain small subunit 1 (Fragment);Calpain small subunit 1	A0A0R4IZW8;D3YW48;O88456	A0A0R4IZW8_MOUSE;D3YW48_MOUSE;CPNS1_MOUSE	21742.06640625	24149.63671875	27465.53515625	40257.4453125	17600.97265625	16284.353515625	21782.1484375	23181.001953125	18027.076171875	17131.7421875	13028.5859375	14002.1611328125	16453.259765625	20684.91796875	9818.9189453125	10717.53125	13002.443359375	12862.580078125	9457.4150390625	10848.1376953125	21742.06640625	24149.63671875	27465.53515625	40257.4453125	17600.97265625	16284.353515625	21782.1484375	23181.001953125	18027.076171875	17131.7421875	6977.4;7558.8;6977.4,6977.4	12591;13640.3;12591,12591	5820.7;6305.7;5820.7,5820.7	18202.1;19719;18202.1,18202.1	5458.5;5913.3;5458.5,5458.5	6944.9;7523.7;6944.9,6944.9	7856.8;8511.5;7856.8,7856.8	7372.1;7986.5;7372.1,7372.1	9162.3;9925.8;9162.3,9162.3	6544.3;7089.7;6544.3,6544.3	_M[Oxidation (M): 100%]FLVNSFLK_	_M[Oxidation (M): 100%]FLVNSFLK_	_M[Oxidation (M): 100%]FLVNSFLK_	_M[Oxidation (M): 100%]FLVNSFLK_	_M[Oxidation (M): 100%]FLVNSFLK_	_M[Oxidation (M): 100%]FLVNSFLK_	_M[Oxidation (M): 100%]FLVNSFLK_	_M[Oxidation (M): 100%]FLVNSFLK_	_M[Oxidation (M): 100%]FLVNSFLK_	_M[Oxidation (M): 100%]FLVNSFLK_																					1	1	1	1	1	1	1	1	1	1																															1	1	1	1	1	1	1	1	1	1																															M	M	M	M	M	M	M	M	M	M
A0A0R4IZW8;D3YW48;O88456	Capns1	Calcium-activated neutral proteinase small subunit;Calpain small subunit 1 (Fragment);Calpain small subunit 1	A0A0R4IZW8;D3YW48;O88456	A0A0R4IZW8_MOUSE;D3YW48_MOUSE;CPNS1_MOUSE	21742.06640625	24149.63671875	27465.53515625	40257.4453125	17600.97265625	16284.353515625	21782.1484375	23181.001953125	18027.076171875	17131.7421875	13028.5859375	14002.1611328125	16453.259765625	20684.91796875	9818.9189453125	10717.53125	13002.443359375	12862.580078125	9457.4150390625	10848.1376953125	21742.06640625	24149.63671875	27465.53515625	40257.4453125	17600.97265625	16284.353515625	21782.1484375	23181.001953125	18027.076171875	17131.7421875	6977.4;7558.8;6977.4,6977.4	12591;13640.3;12591,12591	5820.7;6305.7;5820.7,5820.7	18202.1;19719;18202.1,18202.1	5458.5;5913.3;5458.5,5458.5	6944.9;7523.7;6944.9,6944.9	7856.8;8511.5;7856.8,7856.8	7372.1;7986.5;7372.1,7372.1	9162.3;9925.8;9162.3,9162.3	6544.3;7089.7;6544.3,6544.3	_MFLVNSFLK_	_MFLVNSFLK_	_MFLVNSFLK_	_MFLVNSFLK_	_MFLVNSFLK_	_MFLVNSFLK_	_MFLVNSFLK_	_MFLVNSFLK_	_MFLVNSFLK_	_MFLVNSFLK_
A0A0R4IZW8;D3YW48;O88456	Capns1	Calcium-activated neutral proteinase small subunit;Calpain small subunit 1 (Fragment);Calpain small subunit 1	A0A0R4IZW8;D3YW48;O88456	A0A0R4IZW8_MOUSE;D3YW48_MOUSE;CPNS1_MOUSE	21742.06640625	24149.63671875	27465.53515625	40257.4453125	17600.97265625	16284.353515625	21782.1484375	23181.001953125	18027.076171875	17131.7421875	13028.5859375	14002.1611328125	16453.259765625	20684.91796875	9818.9189453125	10717.53125	13002.443359375	12862.580078125	9457.4150390625	10848.1376953125	21742.06640625	24149.63671875	27465.53515625	40257.4453125	17600.97265625	16284.353515625	21782.1484375	23181.001953125	18027.076171875	17131.7421875	6977.4;7558.8;6977.4,6977.4	12591;13640.3;12591,12591	5820.7;6305.7;5820.7,5820.7	18202.1;19719;18202.1,18202.1	5458.5;5913.3;5458.5,5458.5	6944.9;7523.7;6944.9,6944.9	7856.8;8511.5;7856.8,7856.8	7372.1;7986.5;7372.1,7372.1	9162.3;9925.8;9162.3,9162.3	6544.3;7089.7;6544.3,6544.3	_SMVAVMDSDTTGK_	_SMVAVMDSDTTGK_	_SMVAVMDSDTTGK_	_SMVAVMDSDTTGK_	_SMVAVMDSDTTGK_	_SMVAVMDSDTTGK_	_SMVAVMDSDTTGK_	_SMVAVMDSDTTGK_	_SMVAVMDSDTTGK_	_SMVAVMDSDTTGK_
A0A0R4IZW8;D3YW48;O88456	Capns1	Calcium-activated neutral proteinase small subunit;Calpain small subunit 1 (Fragment);Calpain small subunit 1	A0A0R4IZW8;D3YW48;O88456	A0A0R4IZW8_MOUSE;D3YW48_MOUSE;CPNS1_MOUSE	21742.06640625	24149.63671875	27465.53515625	40257.4453125	17600.97265625	16284.353515625	21782.1484375	23181.001953125	18027.076171875	17131.7421875	13028.5859375	14002.1611328125	16453.259765625	20684.91796875	9818.9189453125	10717.53125	13002.443359375	12862.580078125	9457.4150390625	10848.1376953125	21742.06640625	24149.63671875	27465.53515625	40257.4453125	17600.97265625	16284.353515625	21782.1484375	23181.001953125	18027.076171875	17131.7421875	6977.4;7558.8;6977.4,6977.4	12591;13640.3;12591,12591	5820.7;6305.7;5820.7,5820.7	18202.1;19719;18202.1,18202.1	5458.5;5913.3;5458.5,5458.5	6944.9;7523.7;6944.9,6944.9	7856.8;8511.5;7856.8,7856.8	7372.1;7986.5;7372.1,7372.1	9162.3;9925.8;9162.3,9162.3	6544.3;7089.7;6544.3,6544.3	_SM[Oxidation (M): 100%]VAVM[Oxidation (M): 100%]DSDTTGK_	_SM[Oxidation (M): 100%]VAVM[Oxidation (M): 100%]DSDTTGK_	_SM[Oxidation (M): 100%]VAVM[Oxidation (M): 100%]DSDTTGK_	_SM[Oxidation (M): 100%]VAVM[Oxidation (M): 100%]DSDTTGK_	_SM[Oxidation (M): 100%]VAVM[Oxidation (M): 100%]DSDTTGK_	_SM[Oxidation (M): 100%]VAVM[Oxidation (M): 100%]DSDTTGK_	_SM[Oxidation (M): 100%]VAVM[Oxidation (M): 100%]DSDTTGK_	_SM[Oxidation (M): 100%]VAVM[Oxidation (M): 100%]DSDTTGK_	_SM[Oxidation (M): 100%]VAVM[Oxidation (M): 100%]DSDTTGK_	_SM[Oxidation (M): 100%]VAVM[Oxidation (M): 100%]DSDTTGK_																					2;6	2;6	2;6	2;6	2;6	2;6	2;6	2;6	2;6	2;6																															1;1	1;1	1;1	1;1	1;1	1;1	1;1	1;1	1;1	1;1																															M;M	M;M	M;M	M;M	M;M	M;M	M;M	M;M	M;M	M;M
A0A0R4IZW8;D3YW48;O88456	Capns1	Calcium-activated neutral proteinase small subunit;Calpain small subunit 1 (Fragment);Calpain small subunit 1	A0A0R4IZW8;D3YW48;O88456	A0A0R4IZW8_MOUSE;D3YW48_MOUSE;CPNS1_MOUSE	21742.06640625	24149.63671875	27465.53515625	40257.4453125	17600.97265625	16284.353515625	21782.1484375	23181.001953125	18027.076171875	17131.7421875	13028.5859375	14002.1611328125	16453.259765625	20684.91796875	9818.9189453125	10717.53125	13002.443359375	12862.580078125	9457.4150390625	10848.1376953125	21742.06640625	24149.63671875	27465.53515625	40257.4453125	17600.97265625	16284.353515625	21782.1484375	23181.001953125	18027.076171875	17131.7421875	6977.4;7558.8;6977.4,6977.4	12591;13640.3;12591,12591	5820.7;6305.7;5820.7,5820.7	18202.1;19719;18202.1,18202.1	5458.5;5913.3;5458.5,5458.5	6944.9;7523.7;6944.9,6944.9	7856.8;8511.5;7856.8,7856.8	7372.1;7986.5;7372.1,7372.1	9162.3;9925.8;9162.3,9162.3	6544.3;7089.7;6544.3,6544.3	_SGTIGSHELPGAFEAAGFHLNEHLYSMIIR_	_SGTIGSHELPGAFEAAGFHLNEHLYSMIIR_	_SGTIGSHELPGAFEAAGFHLNEHLYSMIIR_	_SGTIGSHELPGAFEAAGFHLNEHLYSMIIR_	_SGTIGSHELPGAFEAAGFHLNEHLYSMIIR_	_SGTIGSHELPGAFEAAGFHLNEHLYSMIIR_	_SGTIGSHELPGAFEAAGFHLNEHLYSMIIR_	_SGTIGSHELPGAFEAAGFHLNEHLYSMIIR_	_SGTIGSHELPGAFEAAGFHLNEHLYSMIIR_	_SGTIGSHELPGAFEAAGFHLNEHLYSMIIR_
A0A0R4IZW8;D3YW48;O88456	Capns1	Calcium-activated neutral proteinase small subunit;Calpain small subunit 1 (Fragment);Calpain small subunit 1	A0A0R4IZW8;D3YW48;O88456	A0A0R4IZW8_MOUSE;D3YW48_MOUSE;CPNS1_MOUSE	21742.06640625	24149.63671875	27465.53515625	40257.4453125	17600.97265625	16284.353515625	21782.1484375	23181.001953125	18027.076171875	17131.7421875	13028.5859375	14002.1611328125	16453.259765625	20684.91796875	9818.9189453125	10717.53125	13002.443359375	12862.580078125	9457.4150390625	10848.1376953125	21742.06640625	24149.63671875	27465.53515625	40257.4453125	17600.97265625	16284.353515625	21782.1484375	23181.001953125	18027.076171875	17131.7421875	6977.4;7558.8;6977.4,6977.4	12591;13640.3;12591,12591	5820.7;6305.7;5820.7,5820.7	18202.1;19719;18202.1,18202.1	5458.5;5913.3;5458.5,5458.5	6944.9;7523.7;6944.9,6944.9	7856.8;8511.5;7856.8,7856.8	7372.1;7986.5;7372.1,7372.1	9162.3;9925.8;9162.3,9162.3	6544.3;7089.7;6544.3,6544.3	_LFVQLAGDDM[Oxidation (M): 100%]EVSATELM[Oxidation (M): 100%]NILNK_	_LFVQLAGDDM[Oxidation (M): 100%]EVSATELM[Oxidation (M): 100%]NILNK_	_LFVQLAGDDM[Oxidation (M): 100%]EVSATELM[Oxidation (M): 100%]NILNK_	_LFVQLAGDDM[Oxidation (M): 100%]EVSATELM[Oxidation (M): 100%]NILNK_	_LFVQLAGDDM[Oxidation (M): 100%]EVSATELM[Oxidation (M): 100%]NILNK_	_LFVQLAGDDM[Oxidation (M): 100%]EVSATELM[Oxidation (M): 100%]NILNK_	_LFVQLAGDDM[Oxidation (M): 100%]EVSATELM[Oxidation (M): 100%]NILNK_	_LFVQLAGDDM[Oxidation (M): 100%]EVSATELM[Oxidation (M): 100%]NILNK_	_LFVQLAGDDM[Oxidation (M): 100%]EVSATELM[Oxidation (M): 100%]NILNK_	_LFVQLAGDDM[Oxidation (M): 100%]EVSATELM[Oxidation (M): 100%]NILNK_																					10;18	10;18	10;18	10;18	10;18	10;18	10;18	10;18	10;18	10;18																															1;1	1;1	1;1	1;1	1;1	1;1	1;1	1;1	1;1	1;1																															M;M	M;M	M;M	M;M	M;M	M;M	M;M	M;M	M;M	M;M
A0A0R4IZX6;A0A0R4J1L4;Q9WVP1;Q9WVP1-2	Ap1m2	AP-1 complex subunit mu-2;AP-1 complex subunit mu-2;AP-1 complex subunit mu-2;Isoform 2 of AP-1 complex subunit mu-2	A0A0R4IZX6;A0A0R4J1L4;Q9WVP1;Q9WVP1-2	A0A0R4IZX6_MOUSE;A0A0R4J1L4_MOUSE;AP1M2_MOUSE;AP1M2_MOUSE	858.957580566406	9972.76953125	8389.6611328125	11647.453125	5960.380859375	12253.1953125	7670.02392578125	6365.87548828125	12030.41796875	12801.7021484375	1740.38696289063	19155.912109375	18558.30859375	19615.748046875	12293.9248046875	21448.5390625	18440.13671875	12173.51171875	24778.189453125	19842.75	858.957580566406	9972.76953125	8389.6611328125	11647.453125	5960.380859375	12253.1953125	7670.02392578125	6365.87548828125	12030.41796875	12801.7021484375	34.4;34.4;34.4,34.4;34.4	778.9;778.9;778.9,778.9;778.9	335.6;335.6;335.6,335.6;335.6	465.9;465.9;465.9,465.9;465.9	533.4;533.4;533.4,533.4;533.4	490.1;490.1;490.1,490.1;490.1	942.6;942.6;942.6,942.6;942.6	254.6;254.6;254.6,254.6;254.6	1557;1557;1557,1557;1557	512.1;512.1;512.1,512.1;512.1	_NVVIWSIK_	_NVVIWSIK_	_NVVIWSIK_	_NVVIWSIK_	_NVVIWSIK_	_NVVIWSIK_	_NVVIWSIK_	_NVVIWSIK_	_NVVIWSIK_	_NVVIWSIK_
A0A0R4IZY0;Q8C1A5	Thop1	Thimet oligopeptidase	A0A0R4IZY0;Q8C1A5	A0A0R4IZY0_MOUSE;THOP1_MOUSE	4416.009765625	8785.681640625	9486.3427734375	6491.744140625	4865.20361328125	4480.9990234375	5315.29052734375	5315.71728515625	5424.9052734375	5734.0244140625	15100.546875	30333.56640625	37271.85546875	22738.466796875	13754.4453125	23247.45703125	19412.9609375	23622.220703125	25225.728515625	23131.916015625	4416.009765625	8785.681640625	9486.3427734375	6491.744140625	4865.20361328125	4480.9990234375	5315.29052734375	5315.71728515625	5424.9052734375	5734.0244140625	422.4;422.4,422.4	13729.2;13729.2,13729.2	1600.8;1600.8,1600.8	1043.4;1043.4,1043.4	5050.5;5050.5,5050.5	715.2;715.2,715.2	1204.4;1204.4,1204.4	1000.9;1000.9,1000.9	665.6;665.6,665.6	2067;2067,2067	_LSLLC[Carbamidomethyl (C): 100%]IDFNK_	_LSLLC[Carbamidomethyl (C): 100%]IDFNK_	_LSLLC[Carbamidomethyl (C): 100%]IDFNK_	_LSLLC[Carbamidomethyl (C): 100%]IDFNK_	_LSLLC[Carbamidomethyl (C): 100%]IDFNK_	_LSLLC[Carbamidomethyl (C): 100%]IDFNK_	_LSLLC[Carbamidomethyl (C): 100%]IDFNK_	_LSLLC[Carbamidomethyl (C): 100%]IDFNK_	_LSLLC[Carbamidomethyl (C): 100%]IDFNK_	_LSLLC[Carbamidomethyl (C): 100%]IDFNK_	5	5	5	5	5	5	5	5	5	5																															1	1	1	1	1	1	1	1	1	1																															C	C	C	C	C	C	C	C	C	C
A0A0R4IZY0;Q8C1A5	Thop1	Thimet oligopeptidase	A0A0R4IZY0;Q8C1A5	A0A0R4IZY0_MOUSE;THOP1_MOUSE	4416.009765625	8785.681640625	9486.3427734375	6491.744140625	4865.20361328125	4480.9990234375	5315.29052734375	5315.71728515625	5424.9052734375	5734.0244140625	15100.546875	30333.56640625	37271.85546875	22738.466796875	13754.4453125	23247.45703125	19412.9609375	23622.220703125	25225.728515625	23131.916015625	4416.009765625	8785.681640625	9486.3427734375	6491.744140625	4865.20361328125	4480.9990234375	5315.29052734375	5315.71728515625	5424.9052734375	5734.0244140625	422.4;422.4,422.4	13729.2;13729.2,13729.2	1600.8;1600.8,1600.8	1043.4;1043.4,1043.4	5050.5;5050.5,5050.5	715.2;715.2,715.2	1204.4;1204.4,1204.4	1000.9;1000.9,1000.9	665.6;665.6,665.6	2067;2067,2067	_ALTTQLIEQTK_	_ALTTQLIEQTK_	_ALTTQLIEQTK_	_ALTTQLIEQTK_	_ALTTQLIEQTK_	_ALTTQLIEQTK_	_ALTTQLIEQTK_	_ALTTQLIEQTK_	_ALTTQLIEQTK_	_ALTTQLIEQTK_
A0A0R4IZY0;Q8C1A5	Thop1	Thimet oligopeptidase	A0A0R4IZY0;Q8C1A5	A0A0R4IZY0_MOUSE;THOP1_MOUSE	4416.009765625	8785.681640625	9486.3427734375	6491.744140625	4865.20361328125	4480.9990234375	5315.29052734375	5315.71728515625	5424.9052734375	5734.0244140625	15100.546875	30333.56640625	37271.85546875	22738.466796875	13754.4453125	23247.45703125	19412.9609375	23622.220703125	25225.728515625	23131.916015625	4416.009765625	8785.681640625	9486.3427734375	6491.744140625	4865.20361328125	4480.9990234375	5315.29052734375	5315.71728515625	5424.9052734375	5734.0244140625	422.4;422.4,422.4	13729.2;13729.2,13729.2	1600.8;1600.8,1600.8	1043.4;1043.4,1043.4	5050.5;5050.5,5050.5	715.2;715.2,715.2	1204.4;1204.4,1204.4	1000.9;1000.9,1000.9	665.6;665.6,665.6	2067;2067,2067	_VGAQNFEDVSYESTLK_	_VGAQNFEDVSYESTLK_	_VGAQNFEDVSYESTLK_	_VGAQNFEDVSYESTLK_	_VGAQNFEDVSYESTLK_	_VGAQNFEDVSYESTLK_	_VGAQNFEDVSYESTLK_	_VGAQNFEDVSYESTLK_	_VGAQNFEDVSYESTLK_	_VGAQNFEDVSYESTLK_
A0A0R4IZY0;Q8C1A5	Thop1	Thimet oligopeptidase	A0A0R4IZY0;Q8C1A5	A0A0R4IZY0_MOUSE;THOP1_MOUSE	4416.009765625	8785.681640625	9486.3427734375	6491.744140625	4865.20361328125	4480.9990234375	5315.29052734375	5315.71728515625	5424.9052734375	5734.0244140625	15100.546875	30333.56640625	37271.85546875	22738.466796875	13754.4453125	23247.45703125	19412.9609375	23622.220703125	25225.728515625	23131.916015625	4416.009765625	8785.681640625	9486.3427734375	6491.744140625	4865.20361328125	4480.9990234375	5315.29052734375	5315.71728515625	5424.9052734375	5734.0244140625	422.4;422.4,422.4	13729.2;13729.2,13729.2	1600.8;1600.8,1600.8	1043.4;1043.4,1043.4	5050.5;5050.5,5050.5	715.2;715.2,715.2	1204.4;1204.4,1204.4	1000.9;1000.9,1000.9	665.6;665.6,665.6	2067;2067,2067	_NLNEDTTFLPFTR_	_NLNEDTTFLPFTR_	_NLNEDTTFLPFTR_	_NLNEDTTFLPFTR_	_NLNEDTTFLPFTR_	_NLNEDTTFLPFTR_	_NLNEDTTFLPFTR_	_NLNEDTTFLPFTR_	_NLNEDTTFLPFTR_	_NLNEDTTFLPFTR_
A0A0R4IZY0;Q8C1A5	Thop1	Thimet oligopeptidase	A0A0R4IZY0;Q8C1A5	A0A0R4IZY0_MOUSE;THOP1_MOUSE	4416.009765625	8785.681640625	9486.3427734375	6491.744140625	4865.20361328125	4480.9990234375	5315.29052734375	5315.71728515625	5424.9052734375	5734.0244140625	15100.546875	30333.56640625	37271.85546875	22738.466796875	13754.4453125	23247.45703125	19412.9609375	23622.220703125	25225.728515625	23131.916015625	4416.009765625	8785.681640625	9486.3427734375	6491.744140625	4865.20361328125	4480.9990234375	5315.29052734375	5315.71728515625	5424.9052734375	5734.0244140625	422.4;422.4,422.4	13729.2;13729.2,13729.2	1600.8;1600.8,1600.8	1043.4;1043.4,1043.4	5050.5;5050.5,5050.5	715.2;715.2,715.2	1204.4;1204.4,1204.4	1000.9;1000.9,1000.9	665.6;665.6,665.6	2067;2067,2067	_AVILELK_	_AVILELK_	_AVILELK_	_AVILELK_	_AVILELK_	_AVILELK_	_AVILELK_	_AVILELK_	_AVILELK_	_AVILELK_
A0A0R4IZY0;Q8C1A5	Thop1	Thimet oligopeptidase	A0A0R4IZY0;Q8C1A5	A0A0R4IZY0_MOUSE;THOP1_MOUSE	4416.009765625	8785.681640625	9486.3427734375	6491.744140625	4865.20361328125	4480.9990234375	5315.29052734375	5315.71728515625	5424.9052734375	5734.0244140625	15100.546875	30333.56640625	37271.85546875	22738.466796875	13754.4453125	23247.45703125	19412.9609375	23622.220703125	25225.728515625	23131.916015625	4416.009765625	8785.681640625	9486.3427734375	6491.744140625	4865.20361328125	4480.9990234375	5315.29052734375	5315.71728515625	5424.9052734375	5734.0244140625	422.4;422.4,422.4	13729.2;13729.2,13729.2	1600.8;1600.8,1600.8	1043.4;1043.4,1043.4	5050.5;5050.5,5050.5	715.2;715.2,715.2	1204.4;1204.4,1204.4	1000.9;1000.9,1000.9	665.6;665.6,665.6	2067;2067,2067	_YYMNQVEETR_	_YYMNQVEETR_	_YYMNQVEETR_	_YYMNQVEETR_	_YYMNQVEETR_	_YYMNQVEETR_	_YYMNQVEETR_	_YYMNQVEETR_	_YYMNQVEETR_	_YYMNQVEETR_
A0A0R4IZY0;Q8C1A5	Thop1	Thimet oligopeptidase	A0A0R4IZY0;Q8C1A5	A0A0R4IZY0_MOUSE;THOP1_MOUSE	4416.009765625	8785.681640625	9486.3427734375	6491.744140625	4865.20361328125	4480.9990234375	5315.29052734375	5315.71728515625	5424.9052734375	5734.0244140625	15100.546875	30333.56640625	37271.85546875	22738.466796875	13754.4453125	23247.45703125	19412.9609375	23622.220703125	25225.728515625	23131.916015625	4416.009765625	8785.681640625	9486.3427734375	6491.744140625	4865.20361328125	4480.9990234375	5315.29052734375	5315.71728515625	5424.9052734375	5734.0244140625	422.4;422.4,422.4	13729.2;13729.2,13729.2	1600.8;1600.8,1600.8	1043.4;1043.4,1043.4	5050.5;5050.5,5050.5	715.2;715.2,715.2	1204.4;1204.4,1204.4	1000.9;1000.9,1000.9	665.6;665.6,665.6	2067;2067,2067	_TSQTVATFLDELAQK_	_TSQTVATFLDELAQK_	_TSQTVATFLDELAQK_	_TSQTVATFLDELAQK_	_TSQTVATFLDELAQK_	_TSQTVATFLDELAQK_	_TSQTVATFLDELAQK_	_TSQTVATFLDELAQK_	_TSQTVATFLDELAQK_	_TSQTVATFLDELAQK_
A0A0R4IZY0;Q8C1A5	Thop1	Thimet oligopeptidase	A0A0R4IZY0;Q8C1A5	A0A0R4IZY0_MOUSE;THOP1_MOUSE	4416.009765625	8785.681640625	9486.3427734375	6491.744140625	4865.20361328125	4480.9990234375	5315.29052734375	5315.71728515625	5424.9052734375	5734.0244140625	15100.546875	30333.56640625	37271.85546875	22738.466796875	13754.4453125	23247.45703125	19412.9609375	23622.220703125	25225.728515625	23131.916015625	4416.009765625	8785.681640625	9486.3427734375	6491.744140625	4865.20361328125	4480.9990234375	5315.29052734375	5315.71728515625	5424.9052734375	5734.0244140625	422.4;422.4,422.4	13729.2;13729.2,13729.2	1600.8;1600.8,1600.8	1043.4;1043.4,1043.4	5050.5;5050.5,5050.5	715.2;715.2,715.2	1204.4;1204.4,1204.4	1000.9;1000.9,1000.9	665.6;665.6,665.6	2067;2067,2067	_VDQNLLK_	_VDQNLLK_	_VDQNLLK_	_VDQNLLK_	_VDQNLLK_	_VDQNLLK_	_VDQNLLK_	_VDQNLLK_	_VDQNLLK_	_VDQNLLK_
A0A0R4IZY0;Q8C1A5	Thop1	Thimet oligopeptidase	A0A0R4IZY0;Q8C1A5	A0A0R4IZY0_MOUSE;THOP1_MOUSE	4416.009765625	8785.681640625	9486.3427734375	6491.744140625	4865.20361328125	4480.9990234375	5315.29052734375	5315.71728515625	5424.9052734375	5734.0244140625	15100.546875	30333.56640625	37271.85546875	22738.466796875	13754.4453125	23247.45703125	19412.9609375	23622.220703125	25225.728515625	23131.916015625	4416.009765625	8785.681640625	9486.3427734375	6491.744140625	4865.20361328125	4480.9990234375	5315.29052734375	5315.71728515625	5424.9052734375	5734.0244140625	422.4;422.4,422.4	13729.2;13729.2,13729.2	1600.8;1600.8,1600.8	1043.4;1043.4,1043.4	5050.5;5050.5,5050.5	715.2;715.2,715.2	1204.4;1204.4,1204.4	1000.9;1000.9,1000.9	665.6;665.6,665.6	2067;2067,2067	_LKPLGEQER_	_LKPLGEQER_	_LKPLGEQER_	_LKPLGEQER_	_LKPLGEQER_	_LKPLGEQER_	_LKPLGEQER_	_LKPLGEQER_	_LKPLGEQER_	_LKPLGEQER_
A0A0R4IZY9;Q91XI1	Dus3l	tRNA-dihydrouridine(47) synthase [NAD(P)(+)];tRNA-dihydrouridine(47) synthase [NAD(P)(+)]-like	A0A0R4IZY9;Q91XI1	A0A0R4IZY9_MOUSE;DUS3L_MOUSE	732.370483398438	417.099365234375	771.349304199219	3265.1572265625	361.930328369141	5304.4326171875	1027.59387207031	778.008361816406	5617.970703125	4190.38671875	1390.99572753906	630.501708984375	1496.16223144531	18405.234375	516.517822265625	17747.5234375	2239.06079101563	1514.34802246094	16591.017578125	14315.6240234375	732.370483398438	417.099365234375	771.349304199219	3265.1572265625	361.930328369141	5304.4326171875	1027.59387207031	778.008361816406	5617.970703125	4190.38671875	0;0,0	0;0,0	0;0,0	220.8;220.8,220.8	0;0,0	151.6;151.6,151.6	0;0,0	0;0,0	320.5;320.5,320.5	228.9;228.9,228.9	_DWGVALVTLHGR_	_DWGVALVTLHGR_	_DWGVALVTLHGR_	_DWGVALVTLHGR_	_DWGVALVTLHGR_	_DWGVALVTLHGR_	_DWGVALVTLHGR_	_DWGVALVTLHGR_	_DWGVALVTLHGR_	_DWGVALVTLHGR_
A0A0R4IZZ6;A0A5F8MPU2;Q6ZQ03;Q6ZQ03-2;Q6ZQ03-3	Fnbp4	Formin-binding protein 4;Formin-binding protein 4;Formin-binding protein 4;Isoform 2 of Formin-binding protein 4;Isoform 3 of Formin-binding protein 4	A0A0R4IZZ6;A0A5F8MPU2;Q6ZQ03;Q6ZQ03-2;Q6ZQ03-3	A0A0R4IZZ6_MOUSE;A0A5F8MPU2_MOUSE;FNBP4_MOUSE;FNBP4_MOUSE;FNBP4_MOUSE	1009.73284912109	2702.234375	1063.4736328125	2391.24462890625	964.172058105469	7835.646484375	745.325317382813	1072.65454101563	8904.3359375	560.0146484375	2184.5537109375	17468.9140625	2349.71728515625	13292.1025390625	2047.2890625	23751.251953125	1425.70251464844	2378.2783203125	20082.890625	953.976135253906	1009.73284912109	2702.234375	1063.4736328125	2391.24462890625	964.172058105469	7835.646484375	745.325317382813	1072.65454101563	8904.3359375	560.0146484375	28;29.7;29.7,29.7;40.4;40.4	75.1;79.5;79.5,79.5;108.1;108.1	29.5;31.3;31.3,31.3;42.5;42.5	66.4;70.3;70.3,70.3;95.6;95.6	26.8;28.4;28.4,28.4;38.6;38.6	320.3;339.1;339.1,339.1;461.2;461.2	20.7;21.9;21.9,21.9;29.8;29.8	29.8;31.5;31.5,31.5;42.9;42.9	247.3;261.9;261.9,261.9;356.2;356.2	15.6;16.5;16.5,16.5;22.4;22.4	_QSISNFHMLLLQTETR_	_QSISNFHMLLLQTETR_	_QSISNFHMLLLQTETR_	_QSISNFHMLLLQTETR_	_QSISNFHMLLLQTETR_	_QSISNFHMLLLQTETR_	_QSISNFHMLLLQTETR_	_QSISNFHMLLLQTETR_	_QSISNFHMLLLQTETR_	_QSISNFHMLLLQTETR_
