## Supplemental File 3 Ubiquitin Mass Spec Raw for "Stemness factor Mex3a times translation and protein trafficking to ensure robust differentiation of olfactory sensory neurons" (part 2 of 3)

A0A0R4J005;A0A5F8MPJ3;A8CVP1;A8CVP4;E9QP62;Q4ZJB3;Q99JW4;Q9D7B2	Lims1	LIM and senescent cell antigen-like-containing domain protein;LIM and senescent cell antigen-like-containing domain protein;LIM and senescent cell antigen-like-containing domain protein;LIM and senescent cell antigen-like-containing domain protein;LIM and senescent cell antigen-like-containing domain protein 1;LIM and senescent cell antigen-like-containing domain protein;LIM and senescent cell antigen-like-containing domain protein 1;LIM and senescent cell antigen-like domains 1, isoform CRA_c	A0A0R4J005;A0A5F8MPJ3;A8CVP1;A8CVP4;E9QP62;Q4ZJB3;Q99JW4;Q9D7B2	A0A0R4J005_MOUSE;A0A5F8MPJ3_MOUSE;A8CVP1_MOUSE;A8CVP4_MOUSE;E9QP62_MOUSE;Q4ZJB3_MOUSE;LIMS1_MOUSE;Q9D7B2_MOUSE	2704.02758789063	2298.10620117188	2984.00610351563	2714.59643554688	3489.07666015625	3264.376953125	2551.76025390625	1592.07373046875	4874.2978515625	1126.74169921875	5111.66748046875	4220.427734375	4606.40380859375	4696.14892578125	5252.32666015625	5438.97021484375	4591.86767578125	3293.46508789063	8090.26318359375	1499.43762207031	2704.02758789063	2298.10620117188	2984.00610351563	2714.59643554688	3489.07666015625	3264.376953125	2551.76025390625	1592.07373046875	4874.2978515625	1126.74169921875	27.6;26.2;26.2;27.6;24.9,24.9;24.9;27.6,27.6;26.2,26.2	700.9;665.9;665.9;700.9;634.2,634.2;634.2;700.9,700.9;665.9,665.9	459.6;436.6;436.6;459.6;415.8,415.8;415.8;459.6,459.6;436.6,436.6	1133.7;1077;1077;1133.7;1025.7,1025.7;1025.7;1133.7,1133.7;1077,1077	770.3;731.8;731.8;770.3;697,697;697;770.3,770.3;731.8,731.8	954.3;906.6;906.6;954.3;863.4,863.4;863.4;954.3,954.3;906.6,906.6	454.6;431.9;431.9;454.6;411.3,411.3;411.3;454.6,454.6;431.9,431.9	274.1;260.4;260.4;274.1;248,248;248;274.1,274.1;260.4,260.4	1265;1201.7;1201.7;1265;1144.5,1144.5;1144.5;1265,1265;1201.7,1201.7	820.6;779.6;779.6;820.6;742.4,742.4;742.4;820.6,820.6;779.6,779.6	_AWC[Carbamidomethyl (C): 100%]VSC[Carbamidomethyl (C): 100%]FAC[Carbamidomethyl (C): 100%]STC[Carbamidomethyl (C): 100%]NTK_	_AWC[Carbamidomethyl (C): 100%]VSC[Carbamidomethyl (C): 100%]FAC[Carbamidomethyl (C): 100%]STC[Carbamidomethyl (C): 100%]NTK_	_AWC[Carbamidomethyl (C): 100%]VSC[Carbamidomethyl (C): 100%]FAC[Carbamidomethyl (C): 100%]STC[Carbamidomethyl (C): 100%]NTK_	_AWC[Carbamidomethyl (C): 100%]VSC[Carbamidomethyl (C): 100%]FAC[Carbamidomethyl (C): 100%]STC[Carbamidomethyl (C): 100%]NTK_	_AWC[Carbamidomethyl (C): 100%]VSC[Carbamidomethyl (C): 100%]FAC[Carbamidomethyl (C): 100%]STC[Carbamidomethyl (C): 100%]NTK_	_AWC[Carbamidomethyl (C): 100%]VSC[Carbamidomethyl (C): 100%]FAC[Carbamidomethyl (C): 100%]STC[Carbamidomethyl (C): 100%]NTK_	_AWC[Carbamidomethyl (C): 100%]VSC[Carbamidomethyl (C): 100%]FAC[Carbamidomethyl (C): 100%]STC[Carbamidomethyl (C): 100%]NTK_	_AWC[Carbamidomethyl (C): 100%]VSC[Carbamidomethyl (C): 100%]FAC[Carbamidomethyl (C): 100%]STC[Carbamidomethyl (C): 100%]NTK_	_AWC[Carbamidomethyl (C): 100%]VSC[Carbamidomethyl (C): 100%]FAC[Carbamidomethyl (C): 100%]STC[Carbamidomethyl (C): 100%]NTK_	_AWC[Carbamidomethyl (C): 100%]VSC[Carbamidomethyl (C): 100%]FAC[Carbamidomethyl (C): 100%]STC[Carbamidomethyl (C): 100%]NTK_	3;6;9;12	3;6;9;12	3;6;9;12	3;6;9;12	3;6;9;12	3;6;9;12	3;6;9;12	3;6;9;12	3;6;9;12	3;6;9;12																															1;1;1;1	1;1;1;1	1;1;1;1	1;1;1;1	1;1;1;1	1;1;1;1	1;1;1;1	1;1;1;1	1;1;1;1	1;1;1;1																															C;C;C;C	C;C;C;C	C;C;C;C	C;C;C;C	C;C;C;C	C;C;C;C	C;C;C;C	C;C;C;C	C;C;C;C	C;C;C;C
A0A0R4J005;A0A5F8MPJ3;A8CVP1;A8CVP4;E9QP62;Q4ZJB3;Q99JW4;Q9D7B2	Lims1	LIM and senescent cell antigen-like-containing domain protein;LIM and senescent cell antigen-like-containing domain protein;LIM and senescent cell antigen-like-containing domain protein;LIM and senescent cell antigen-like-containing domain protein;LIM and senescent cell antigen-like-containing domain protein 1;LIM and senescent cell antigen-like-containing domain protein;LIM and senescent cell antigen-like-containing domain protein 1;LIM and senescent cell antigen-like domains 1, isoform CRA_c	A0A0R4J005;A0A5F8MPJ3;A8CVP1;A8CVP4;E9QP62;Q4ZJB3;Q99JW4;Q9D7B2	A0A0R4J005_MOUSE;A0A5F8MPJ3_MOUSE;A8CVP1_MOUSE;A8CVP4_MOUSE;E9QP62_MOUSE;Q4ZJB3_MOUSE;LIMS1_MOUSE;Q9D7B2_MOUSE	2704.02758789063	2298.10620117188	2984.00610351563	2714.59643554688	3489.07666015625	3264.376953125	2551.76025390625	1592.07373046875	4874.2978515625	1126.74169921875	5111.66748046875	4220.427734375	4606.40380859375	4696.14892578125	5252.32666015625	5438.97021484375	4591.86767578125	3293.46508789063	8090.26318359375	1499.43762207031	2704.02758789063	2298.10620117188	2984.00610351563	2714.59643554688	3489.07666015625	3264.376953125	2551.76025390625	1592.07373046875	4874.2978515625	1126.74169921875	27.6;26.2;26.2;27.6;24.9,24.9;24.9;27.6,27.6;26.2,26.2	700.9;665.9;665.9;700.9;634.2,634.2;634.2;700.9,700.9;665.9,665.9	459.6;436.6;436.6;459.6;415.8,415.8;415.8;459.6,459.6;436.6,436.6	1133.7;1077;1077;1133.7;1025.7,1025.7;1025.7;1133.7,1133.7;1077,1077	770.3;731.8;731.8;770.3;697,697;697;770.3,770.3;731.8,731.8	954.3;906.6;906.6;954.3;863.4,863.4;863.4;954.3,954.3;906.6,906.6	454.6;431.9;431.9;454.6;411.3,411.3;411.3;454.6,454.6;431.9,431.9	274.1;260.4;260.4;274.1;248,248;248;274.1,274.1;260.4,260.4	1265;1201.7;1201.7;1265;1144.5,1144.5;1144.5;1265,1265;1201.7,1201.7	820.6;779.6;779.6;820.6;742.4,742.4;742.4;820.6,820.6;779.6,779.6	_IVNSNGELYHEQC[Carbamidomethyl (C): 100%]FVC[Carbamidomethyl (C): 100%]AQC[Carbamidomethyl (C): 100%]FQQFPEGLFYEFEGR_	_IVNSNGELYHEQC[Carbamidomethyl (C): 100%]FVC[Carbamidomethyl (C): 100%]AQC[Carbamidomethyl (C): 100%]FQQFPEGLFYEFEGR_	_IVNSNGELYHEQC[Carbamidomethyl (C): 100%]FVC[Carbamidomethyl (C): 100%]AQC[Carbamidomethyl (C): 100%]FQQFPEGLFYEFEGR_	_IVNSNGELYHEQC[Carbamidomethyl (C): 100%]FVC[Carbamidomethyl (C): 100%]AQC[Carbamidomethyl (C): 100%]FQQFPEGLFYEFEGR_	_IVNSNGELYHEQC[Carbamidomethyl (C): 100%]FVC[Carbamidomethyl (C): 100%]AQC[Carbamidomethyl (C): 100%]FQQFPEGLFYEFEGR_	_IVNSNGELYHEQC[Carbamidomethyl (C): 100%]FVC[Carbamidomethyl (C): 100%]AQC[Carbamidomethyl (C): 100%]FQQFPEGLFYEFEGR_	_IVNSNGELYHEQC[Carbamidomethyl (C): 100%]FVC[Carbamidomethyl (C): 100%]AQC[Carbamidomethyl (C): 100%]FQQFPEGLFYEFEGR_	_IVNSNGELYHEQC[Carbamidomethyl (C): 100%]FVC[Carbamidomethyl (C): 100%]AQC[Carbamidomethyl (C): 100%]FQQFPEGLFYEFEGR_	_IVNSNGELYHEQC[Carbamidomethyl (C): 100%]FVC[Carbamidomethyl (C): 100%]AQC[Carbamidomethyl (C): 100%]FQQFPEGLFYEFEGR_	_IVNSNGELYHEQC[Carbamidomethyl (C): 100%]FVC[Carbamidomethyl (C): 100%]AQC[Carbamidomethyl (C): 100%]FQQFPEGLFYEFEGR_	13;16;19	13;16;19	13;16;19	13;16;19	13;16;19	13;16;19	13;16;19	13;16;19	13;16;19	13;16;19																															1;1;1	1;1;1	1;1;1	1;1;1	1;1;1	1;1;1	1;1;1	1;1;1	1;1;1	1;1;1																															C;C;C	C;C;C	C;C;C	C;C;C	C;C;C	C;C;C	C;C;C	C;C;C	C;C;C	C;C;C
A0A0R4J008;P70288	Hdac2	Histone deacetylase 2	A0A0R4J008;P70288	A0A0R4J008_MOUSE;HDAC2_MOUSE	5345.7568359375	4635.19189453125	5784.05126953125	6308.48681640625	8450.015625	11402.3779296875	5804.09423828125	8039.28759765625	7527.21435546875	8494.4765625	7621.25537109375	8910.3154296875	11570.3720703125	12489.5771484375	19560.447265625	22953.505859375	7615.06884765625	15922.716796875	17656.462890625	19333.181640625	5345.7568359375	4635.19189453125	5784.05126953125	6308.48681640625	8450.015625	11402.3779296875	5804.09423828125	8039.28759765625	7527.21435546875	8494.4765625	2168.3;2168.3,2168.3	3532.1;3532.1,3532.1	6984.2;6984.2,6984.2	4035.4;4035.4,4035.4	6551.9;6551.9,6551.9	9398.3;9398.3,9398.3	7386.4;7386.4,7386.4	5032.5;5032.5,5032.5	8558.4;8558.4,8558.4	10208.4;10208.4,10208.4	_SIRPDNM[Oxidation (M): 100%]SEYSK[GlyGly (K): 100%]QM[Oxidation (M): 100%]QR_	_SIRPDNM[Oxidation (M): 100%]SEYSK[GlyGly (K): 100%]QM[Oxidation (M): 100%]QR_	_SIRPDNM[Oxidation (M): 100%]SEYSK[GlyGly (K): 100%]QM[Oxidation (M): 100%]QR_	_SIRPDNM[Oxidation (M): 100%]SEYSK[GlyGly (K): 100%]QM[Oxidation (M): 100%]QR_	_SIRPDNM[Oxidation (M): 100%]SEYSK[GlyGly (K): 100%]QM[Oxidation (M): 100%]QR_	_SIRPDNM[Oxidation (M): 100%]SEYSK[GlyGly (K): 100%]QM[Oxidation (M): 100%]QR_	_SIRPDNM[Oxidation (M): 100%]SEYSK[GlyGly (K): 100%]QM[Oxidation (M): 100%]QR_	_SIRPDNM[Oxidation (M): 100%]SEYSK[GlyGly (K): 100%]QM[Oxidation (M): 100%]QR_	_SIRPDNM[Oxidation (M): 100%]SEYSK[GlyGly (K): 100%]QM[Oxidation (M): 100%]QR_	_SIRPDNM[Oxidation (M): 100%]SEYSK[GlyGly (K): 100%]QM[Oxidation (M): 100%]QR_											12	12	12	12	12	12	12	12	12	12	7;14	7;14	7;14	7;14	7;14	7;14	7;14	7;14	7;14	7;14																					1	1	1	1	1	1	1	1	1	1	1;1	1;1	1;1	1;1	1;1	1;1	1;1	1;1	1;1	1;1																					K	K	K	K	K	K	K	K	K	K	M;M	M;M	M;M	M;M	M;M	M;M	M;M	M;M	M;M	M;M
A0A0R4J008;P70288	Hdac2	Histone deacetylase 2	A0A0R4J008;P70288	A0A0R4J008_MOUSE;HDAC2_MOUSE	5345.7568359375	4635.19189453125	5784.05126953125	6308.48681640625	8450.015625	11402.3779296875	5804.09423828125	8039.28759765625	7527.21435546875	8494.4765625	7621.25537109375	8910.3154296875	11570.3720703125	12489.5771484375	19560.447265625	22953.505859375	7615.06884765625	15922.716796875	17656.462890625	19333.181640625	5345.7568359375	4635.19189453125	5784.05126953125	6308.48681640625	8450.015625	11402.3779296875	5804.09423828125	8039.28759765625	7527.21435546875	8494.4765625	2168.3;2168.3,2168.3	3532.1;3532.1,3532.1	6984.2;6984.2,6984.2	4035.4;4035.4,4035.4	6551.9;6551.9,6551.9	9398.3;9398.3,9398.3	7386.4;7386.4,7386.4	5032.5;5032.5,5032.5	8558.4;8558.4,8558.4	10208.4;10208.4,10208.4	_SIRPDNMSEYSK[GlyGly (K): 100%]QMQR_	_SIRPDNMSEYSK[GlyGly (K): 100%]QMQR_	_SIRPDNMSEYSK[GlyGly (K): 100%]QMQR_	_SIRPDNMSEYSK[GlyGly (K): 100%]QMQR_	_SIRPDNMSEYSK[GlyGly (K): 100%]QMQR_	_SIRPDNMSEYSK[GlyGly (K): 100%]QMQR_	_SIRPDNMSEYSK[GlyGly (K): 100%]QMQR_	_SIRPDNMSEYSK[GlyGly (K): 100%]QMQR_	_SIRPDNMSEYSK[GlyGly (K): 100%]QMQR_	_SIRPDNMSEYSK[GlyGly (K): 100%]QMQR_											12	12	12	12	12	12	12	12	12	12																															1	1	1	1	1	1	1	1	1	1																															K	K	K	K	K	K	K	K	K	K
A0A0R4J008;P70288	Hdac2	Histone deacetylase 2	A0A0R4J008;P70288	A0A0R4J008_MOUSE;HDAC2_MOUSE	5345.7568359375	4635.19189453125	5784.05126953125	6308.48681640625	8450.015625	11402.3779296875	5804.09423828125	8039.28759765625	7527.21435546875	8494.4765625	7621.25537109375	8910.3154296875	11570.3720703125	12489.5771484375	19560.447265625	22953.505859375	7615.06884765625	15922.716796875	17656.462890625	19333.181640625	5345.7568359375	4635.19189453125	5784.05126953125	6308.48681640625	8450.015625	11402.3779296875	5804.09423828125	8039.28759765625	7527.21435546875	8494.4765625	2168.3;2168.3,2168.3	3532.1;3532.1,3532.1	6984.2;6984.2,6984.2	4035.4;4035.4,4035.4	6551.9;6551.9,6551.9	9398.3;9398.3,9398.3	7386.4;7386.4,7386.4	5032.5;5032.5,5032.5	8558.4;8558.4,8558.4	10208.4;10208.4,10208.4	_SIRPDNM[Oxidation (M): 99.8%]SEYSK[GlyGly (K): 100%]QM[Oxidation (M): 0.2%]QR_	_SIRPDNM[Oxidation (M): 50%]SEYSK[GlyGly (K): 100%]QM[Oxidation (M): 50%]QR_	_SIRPDNM[Oxidation (M): 99.8%]SEYSK[GlyGly (K): 100%]QM[Oxidation (M): 0.2%]QR_	_SIRPDNM[Oxidation (M): 49.9%]SEYSK[GlyGly (K): 100%]QM[Oxidation (M): 50.1%]QR_	_SIRPDNM[Oxidation (M): 99.7%]SEYSK[GlyGly (K): 100%]QM[Oxidation (M): 0.3%]QR_	_SIRPDNM[Oxidation (M): 100%]SEYSK[GlyGly (K): 100%]QM[Oxidation (M): 0%]QR_	_SIRPDNM[Oxidation (M): 50%]SEYSK[GlyGly (K): 100%]QM[Oxidation (M): 50%]QR_	_SIRPDNM[Oxidation (M): 98.8%]SEYSK[GlyGly (K): 100%]QM[Oxidation (M): 1.2%]QR_	_SIRPDNM[Oxidation (M): 98.7%]SEYSK[GlyGly (K): 100%]QM[Oxidation (M): 1.3%]QR_	_SIRPDNM[Oxidation (M): 100%]SEYSK[GlyGly (K): 100%]QM[Oxidation (M): 0%]QR_											12	12	12	12	12	12	12	12	12	12	7;14	7;14	7;14	7;14	7;14	7;14	7;14	7;14	7;14	7;14																					1	1	1	1	1	1	1	1	1	1	1;0	0.5;0.5	1;0	0.5;0.5	1;0	1;0	0.5;0.5	0.99;0.01	0.99;0.01	1;0																					K	K	K	K	K	K	K	K	K	K	M;M	M;M	M;M	M;M	M;M	M;M	M;M	M;M	M;M	M;M
A0A0R4J008;P70288	Hdac2	Histone deacetylase 2	A0A0R4J008;P70288	A0A0R4J008_MOUSE;HDAC2_MOUSE	5345.7568359375	4635.19189453125	5784.05126953125	6308.48681640625	8450.015625	11402.3779296875	5804.09423828125	8039.28759765625	7527.21435546875	8494.4765625	7621.25537109375	8910.3154296875	11570.3720703125	12489.5771484375	19560.447265625	22953.505859375	7615.06884765625	15922.716796875	17656.462890625	19333.181640625	5345.7568359375	4635.19189453125	5784.05126953125	6308.48681640625	8450.015625	11402.3779296875	5804.09423828125	8039.28759765625	7527.21435546875	8494.4765625	2168.3;2168.3,2168.3	3532.1;3532.1,3532.1	6984.2;6984.2,6984.2	4035.4;4035.4,4035.4	6551.9;6551.9,6551.9	9398.3;9398.3,9398.3	7386.4;7386.4,7386.4	5032.5;5032.5,5032.5	8558.4;8558.4,8558.4	10208.4;10208.4,10208.4	_SIRPDNM[Oxidation (M): 100%]SEYSK[GlyGly (K): 100%]QM[Oxidation (M): 100%]QR_	_SIRPDNM[Oxidation (M): 100%]SEYSK[GlyGly (K): 100%]QM[Oxidation (M): 100%]QR_	_SIRPDNM[Oxidation (M): 100%]SEYSK[GlyGly (K): 100%]QM[Oxidation (M): 100%]QR_	_SIRPDNM[Oxidation (M): 100%]SEYSK[GlyGly (K): 100%]QM[Oxidation (M): 100%]QR_	_SIRPDNM[Oxidation (M): 100%]SEYSK[GlyGly (K): 100%]QM[Oxidation (M): 100%]QR_	_SIRPDNM[Oxidation (M): 100%]SEYSK[GlyGly (K): 100%]QM[Oxidation (M): 100%]QR_	_SIRPDNM[Oxidation (M): 100%]SEYSK[GlyGly (K): 100%]QM[Oxidation (M): 100%]QR_	_SIRPDNM[Oxidation (M): 100%]SEYSK[GlyGly (K): 100%]QM[Oxidation (M): 100%]QR_	_SIRPDNM[Oxidation (M): 100%]SEYSK[GlyGly (K): 100%]QM[Oxidation (M): 100%]QR_	_SIRPDNM[Oxidation (M): 100%]SEYSK[GlyGly (K): 100%]QM[Oxidation (M): 100%]QR_											12	12	12	12	12	12	12	12	12	12	7;14	7;14	7;14	7;14	7;14	7;14	7;14	7;14	7;14	7;14																					1	1	1	1	1	1	1	1	1	1	1;1	1;1	1;1	1;1	1;1	1;1	1;1	1;1	1;1	1;1																					K	K	K	K	K	K	K	K	K	K	M;M	M;M	M;M	M;M	M;M	M;M	M;M	M;M	M;M	M;M
A0A0R4J008;P70288	Hdac2	Histone deacetylase 2	A0A0R4J008;P70288	A0A0R4J008_MOUSE;HDAC2_MOUSE	5345.7568359375	4635.19189453125	5784.05126953125	6308.48681640625	8450.015625	11402.3779296875	5804.09423828125	8039.28759765625	7527.21435546875	8494.4765625	7621.25537109375	8910.3154296875	11570.3720703125	12489.5771484375	19560.447265625	22953.505859375	7615.06884765625	15922.716796875	17656.462890625	19333.181640625	5345.7568359375	4635.19189453125	5784.05126953125	6308.48681640625	8450.015625	11402.3779296875	5804.09423828125	8039.28759765625	7527.21435546875	8494.4765625	2168.3;2168.3,2168.3	3532.1;3532.1,3532.1	6984.2;6984.2,6984.2	4035.4;4035.4,4035.4	6551.9;6551.9,6551.9	9398.3;9398.3,9398.3	7386.4;7386.4,7386.4	5032.5;5032.5,5032.5	8558.4;8558.4,8558.4	10208.4;10208.4,10208.4	_SIRPDNMSEYSK[GlyGly (K): 100%]QMQR_	_SIRPDNMSEYSK[GlyGly (K): 100%]QMQR_	_SIRPDNMSEYSK[GlyGly (K): 100%]QMQR_	_SIRPDNMSEYSK[GlyGly (K): 100%]QMQR_	_SIRPDNMSEYSK[GlyGly (K): 100%]QMQR_	_SIRPDNMSEYSK[GlyGly (K): 100%]QMQR_	_SIRPDNMSEYSK[GlyGly (K): 100%]QMQR_	_SIRPDNMSEYSK[GlyGly (K): 100%]QMQR_	_SIRPDNMSEYSK[GlyGly (K): 100%]QMQR_	_SIRPDNMSEYSK[GlyGly (K): 100%]QMQR_											12	12	12	12	12	12	12	12	12	12																															1	1	1	1	1	1	1	1	1	1																															K	K	K	K	K	K	K	K	K	K
A0A0R4J008;P70288	Hdac2	Histone deacetylase 2	A0A0R4J008;P70288	A0A0R4J008_MOUSE;HDAC2_MOUSE	5345.7568359375	4635.19189453125	5784.05126953125	6308.48681640625	8450.015625	11402.3779296875	5804.09423828125	8039.28759765625	7527.21435546875	8494.4765625	7621.25537109375	8910.3154296875	11570.3720703125	12489.5771484375	19560.447265625	22953.505859375	7615.06884765625	15922.716796875	17656.462890625	19333.181640625	5345.7568359375	4635.19189453125	5784.05126953125	6308.48681640625	8450.015625	11402.3779296875	5804.09423828125	8039.28759765625	7527.21435546875	8494.4765625	2168.3;2168.3,2168.3	3532.1;3532.1,3532.1	6984.2;6984.2,6984.2	4035.4;4035.4,4035.4	6551.9;6551.9,6551.9	9398.3;9398.3,9398.3	7386.4;7386.4,7386.4	5032.5;5032.5,5032.5	8558.4;8558.4,8558.4	10208.4;10208.4,10208.4	_TFNLPLLMLGGGGYTIR_	_TFNLPLLMLGGGGYTIR_	_TFNLPLLMLGGGGYTIR_	_TFNLPLLMLGGGGYTIR_	_TFNLPLLMLGGGGYTIR_	_TFNLPLLMLGGGGYTIR_	_TFNLPLLMLGGGGYTIR_	_TFNLPLLMLGGGGYTIR_	_TFNLPLLMLGGGGYTIR_	_TFNLPLLMLGGGGYTIR_
A0A0R4J008;P70288	Hdac2	Histone deacetylase 2	A0A0R4J008;P70288	A0A0R4J008_MOUSE;HDAC2_MOUSE	5345.7568359375	4635.19189453125	5784.05126953125	6308.48681640625	8450.015625	11402.3779296875	5804.09423828125	8039.28759765625	7527.21435546875	8494.4765625	7621.25537109375	8910.3154296875	11570.3720703125	12489.5771484375	19560.447265625	22953.505859375	7615.06884765625	15922.716796875	17656.462890625	19333.181640625	5345.7568359375	4635.19189453125	5784.05126953125	6308.48681640625	8450.015625	11402.3779296875	5804.09423828125	8039.28759765625	7527.21435546875	8494.4765625	2168.3;2168.3,2168.3	3532.1;3532.1,3532.1	6984.2;6984.2,6984.2	4035.4;4035.4,4035.4	6551.9;6551.9,6551.9	9398.3;9398.3,9398.3	7386.4;7386.4,7386.4	5032.5;5032.5,5032.5	8558.4;8558.4,8558.4	10208.4;10208.4,10208.4	_TFNLPLLM[Oxidation (M): 100%]LGGGGYTIR_	_TFNLPLLM[Oxidation (M): 100%]LGGGGYTIR_	_TFNLPLLM[Oxidation (M): 100%]LGGGGYTIR_	_TFNLPLLM[Oxidation (M): 100%]LGGGGYTIR_	_TFNLPLLM[Oxidation (M): 100%]LGGGGYTIR_	_TFNLPLLM[Oxidation (M): 100%]LGGGGYTIR_	_TFNLPLLM[Oxidation (M): 100%]LGGGGYTIR_	_TFNLPLLM[Oxidation (M): 100%]LGGGGYTIR_	_TFNLPLLM[Oxidation (M): 100%]LGGGGYTIR_	_TFNLPLLM[Oxidation (M): 100%]LGGGGYTIR_																					8	8	8	8	8	8	8	8	8	8																															1	1	1	1	1	1	1	1	1	1																															M	M	M	M	M	M	M	M	M	M
A0A0R4J008;P70288	Hdac2	Histone deacetylase 2	A0A0R4J008;P70288	A0A0R4J008_MOUSE;HDAC2_MOUSE	5345.7568359375	4635.19189453125	5784.05126953125	6308.48681640625	8450.015625	11402.3779296875	5804.09423828125	8039.28759765625	7527.21435546875	8494.4765625	7621.25537109375	8910.3154296875	11570.3720703125	12489.5771484375	19560.447265625	22953.505859375	7615.06884765625	15922.716796875	17656.462890625	19333.181640625	5345.7568359375	4635.19189453125	5784.05126953125	6308.48681640625	8450.015625	11402.3779296875	5804.09423828125	8039.28759765625	7527.21435546875	8494.4765625	2168.3;2168.3,2168.3	3532.1;3532.1,3532.1	6984.2;6984.2,6984.2	4035.4;4035.4,4035.4	6551.9;6551.9,6551.9	9398.3;9398.3,9398.3	7386.4;7386.4,7386.4	5032.5;5032.5,5032.5	8558.4;8558.4,8558.4	10208.4;10208.4,10208.4	_TFNLPLLMLGGGGYTIR_	_TFNLPLLMLGGGGYTIR_	_TFNLPLLMLGGGGYTIR_	_TFNLPLLMLGGGGYTIR_	_TFNLPLLMLGGGGYTIR_	_TFNLPLLMLGGGGYTIR_	_TFNLPLLMLGGGGYTIR_	_TFNLPLLMLGGGGYTIR_	_TFNLPLLMLGGGGYTIR_	_TFNLPLLMLGGGGYTIR_
A0A0R4J008;P70288	Hdac2	Histone deacetylase 2	A0A0R4J008;P70288	A0A0R4J008_MOUSE;HDAC2_MOUSE	5345.7568359375	4635.19189453125	5784.05126953125	6308.48681640625	8450.015625	11402.3779296875	5804.09423828125	8039.28759765625	7527.21435546875	8494.4765625	7621.25537109375	8910.3154296875	11570.3720703125	12489.5771484375	19560.447265625	22953.505859375	7615.06884765625	15922.716796875	17656.462890625	19333.181640625	5345.7568359375	4635.19189453125	5784.05126953125	6308.48681640625	8450.015625	11402.3779296875	5804.09423828125	8039.28759765625	7527.21435546875	8494.4765625	2168.3;2168.3,2168.3	3532.1;3532.1,3532.1	6984.2;6984.2,6984.2	4035.4;4035.4,4035.4	6551.9;6551.9,6551.9	9398.3;9398.3,9398.3	7386.4;7386.4,7386.4	5032.5;5032.5,5032.5	8558.4;8558.4,8558.4	10208.4;10208.4,10208.4	_FNVGEDC[Carbamidomethyl (C): 100%]PVFDGLFEFC[Carbamidomethyl (C): 100%]QLSTGGSVAGAVK_	_FNVGEDC[Carbamidomethyl (C): 100%]PVFDGLFEFC[Carbamidomethyl (C): 100%]QLSTGGSVAGAVK_	_FNVGEDC[Carbamidomethyl (C): 100%]PVFDGLFEFC[Carbamidomethyl (C): 100%]QLSTGGSVAGAVK_	_FNVGEDC[Carbamidomethyl (C): 100%]PVFDGLFEFC[Carbamidomethyl (C): 100%]QLSTGGSVAGAVK_	_FNVGEDC[Carbamidomethyl (C): 100%]PVFDGLFEFC[Carbamidomethyl (C): 100%]QLSTGGSVAGAVK_	_FNVGEDC[Carbamidomethyl (C): 100%]PVFDGLFEFC[Carbamidomethyl (C): 100%]QLSTGGSVAGAVK_	_FNVGEDC[Carbamidomethyl (C): 100%]PVFDGLFEFC[Carbamidomethyl (C): 100%]QLSTGGSVAGAVK_	_FNVGEDC[Carbamidomethyl (C): 100%]PVFDGLFEFC[Carbamidomethyl (C): 100%]QLSTGGSVAGAVK_	_FNVGEDC[Carbamidomethyl (C): 100%]PVFDGLFEFC[Carbamidomethyl (C): 100%]QLSTGGSVAGAVK_	_FNVGEDC[Carbamidomethyl (C): 100%]PVFDGLFEFC[Carbamidomethyl (C): 100%]QLSTGGSVAGAVK_	7;17	7;17	7;17	7;17	7;17	7;17	7;17	7;17	7;17	7;17																															1;1	1;1	1;1	1;1	1;1	1;1	1;1	1;1	1;1	1;1																															C;C	C;C	C;C	C;C	C;C	C;C	C;C	C;C	C;C	C;C
A0A0R4J008;P70288	Hdac2	Histone deacetylase 2	A0A0R4J008;P70288	A0A0R4J008_MOUSE;HDAC2_MOUSE	5345.7568359375	4635.19189453125	5784.05126953125	6308.48681640625	8450.015625	11402.3779296875	5804.09423828125	8039.28759765625	7527.21435546875	8494.4765625	7621.25537109375	8910.3154296875	11570.3720703125	12489.5771484375	19560.447265625	22953.505859375	7615.06884765625	15922.716796875	17656.462890625	19333.181640625	5345.7568359375	4635.19189453125	5784.05126953125	6308.48681640625	8450.015625	11402.3779296875	5804.09423828125	8039.28759765625	7527.21435546875	8494.4765625	2168.3;2168.3,2168.3	3532.1;3532.1,3532.1	6984.2;6984.2,6984.2	4035.4;4035.4,4035.4	6551.9;6551.9,6551.9	9398.3;9398.3,9398.3	7386.4;7386.4,7386.4	5032.5;5032.5,5032.5	8558.4;8558.4,8558.4	10208.4;10208.4,10208.4	_M[Oxidation (M): 100%]THNLLLNYGLYR_	_M[Oxidation (M): 100%]THNLLLNYGLYR_	_M[Oxidation (M): 100%]THNLLLNYGLYR_	_M[Oxidation (M): 100%]THNLLLNYGLYR_	_M[Oxidation (M): 100%]THNLLLNYGLYR_	_M[Oxidation (M): 100%]THNLLLNYGLYR_	_M[Oxidation (M): 100%]THNLLLNYGLYR_	_M[Oxidation (M): 100%]THNLLLNYGLYR_	_M[Oxidation (M): 100%]THNLLLNYGLYR_	_M[Oxidation (M): 100%]THNLLLNYGLYR_																					1	1	1	1	1	1	1	1	1	1																															1	1	1	1	1	1	1	1	1	1																															M	M	M	M	M	M	M	M	M	M
A0A0R4J008;P70288	Hdac2	Histone deacetylase 2	A0A0R4J008;P70288	A0A0R4J008_MOUSE;HDAC2_MOUSE	5345.7568359375	4635.19189453125	5784.05126953125	6308.48681640625	8450.015625	11402.3779296875	5804.09423828125	8039.28759765625	7527.21435546875	8494.4765625	7621.25537109375	8910.3154296875	11570.3720703125	12489.5771484375	19560.447265625	22953.505859375	7615.06884765625	15922.716796875	17656.462890625	19333.181640625	5345.7568359375	4635.19189453125	5784.05126953125	6308.48681640625	8450.015625	11402.3779296875	5804.09423828125	8039.28759765625	7527.21435546875	8494.4765625	2168.3;2168.3,2168.3	3532.1;3532.1,3532.1	6984.2;6984.2,6984.2	4035.4;4035.4,4035.4	6551.9;6551.9,6551.9	9398.3;9398.3,9398.3	7386.4;7386.4,7386.4	5032.5;5032.5,5032.5	8558.4;8558.4,8558.4	10208.4;10208.4,10208.4	_MTHNLLLNYGLYR_	_MTHNLLLNYGLYR_	_MTHNLLLNYGLYR_	_MTHNLLLNYGLYR_	_MTHNLLLNYGLYR_	_MTHNLLLNYGLYR_	_MTHNLLLNYGLYR_	_MTHNLLLNYGLYR_	_MTHNLLLNYGLYR_	_MTHNLLLNYGLYR_
A0A0R4J015;B2RX12;B2RX12-2;B2RX12-3;J3QML2	Abcc3	ABC-type glutathione-S-conjugate transporter;Canalicular multispecific organic anion transporter 2;Isoform 2 of Canalicular multispecific organic anion transporter 2;Isoform 3 of Canalicular multispecific organic anion transporter 2;Canalicular multispecific organic anion transporter 2	A0A0R4J015;B2RX12;B2RX12-2;B2RX12-3;J3QML2	A0A0R4J015_MOUSE;MRP3_MOUSE;MRP3_MOUSE;MRP3_MOUSE;J3QML2_MOUSE	4681.611328125	8242.9609375	6723.291015625	6682.490234375	6593.703125	3807.4697265625	4463.8994140625	4669.4130859375	3842.39892578125	5702.8427734375	13827.1572265625	27678.103515625	22276.046875	23283.681640625	19272.73046875	11657.9306640625	14615.4521484375	13797.837890625	10167.162109375	13091.0693359375	4681.611328125	8242.9609375	6723.291015625	6682.490234375	6593.703125	3807.4697265625	4463.8994140625	4669.4130859375	3842.39892578125	5702.8427734375	585.3;594.2,585.3;594.2;594.2;585.3	919.2;933.1,919.2;933.1;933.1;919.2	843.5;856.3,843.5;856.3;856.3;843.5	724.7;735.7,724.7;735.7;735.7;724.7	691.1;701.5,691.1;701.5;701.5;691.1	361.2;366.7,361.2;366.7;366.7;361.2	375.4;381.1,375.4;381.1;381.1;375.4	472.6;479.8,472.6;479.8;479.8;472.6	410.7;416.9,410.7;416.9;416.9;410.7	563.3;571.8,563.3;571.8;571.8;563.3	_LSFWWFTR_	_LSFWWFTR_	_LSFWWFTR_	_LSFWWFTR_	_LSFWWFTR_	_LSFWWFTR_	_LSFWWFTR_	_LSFWWFTR_	_LSFWWFTR_	_LSFWWFTR_
A0A0R4J015;B2RX12;B2RX12-2;B2RX12-3;J3QML2	Abcc3	ABC-type glutathione-S-conjugate transporter;Canalicular multispecific organic anion transporter 2;Isoform 2 of Canalicular multispecific organic anion transporter 2;Isoform 3 of Canalicular multispecific organic anion transporter 2;Canalicular multispecific organic anion transporter 2	A0A0R4J015;B2RX12;B2RX12-2;B2RX12-3;J3QML2	A0A0R4J015_MOUSE;MRP3_MOUSE;MRP3_MOUSE;MRP3_MOUSE;J3QML2_MOUSE	4681.611328125	8242.9609375	6723.291015625	6682.490234375	6593.703125	3807.4697265625	4463.8994140625	4669.4130859375	3842.39892578125	5702.8427734375	13827.1572265625	27678.103515625	22276.046875	23283.681640625	19272.73046875	11657.9306640625	14615.4521484375	13797.837890625	10167.162109375	13091.0693359375	4681.611328125	8242.9609375	6723.291015625	6682.490234375	6593.703125	3807.4697265625	4463.8994140625	4669.4130859375	3842.39892578125	5702.8427734375	585.3;594.2,585.3;594.2;594.2;585.3	919.2;933.1,919.2;933.1;933.1;919.2	843.5;856.3,843.5;856.3;856.3;843.5	724.7;735.7,724.7;735.7;735.7;724.7	691.1;701.5,691.1;701.5;701.5;691.1	361.2;366.7,361.2;366.7;366.7;361.2	375.4;381.1,375.4;381.1;381.1;375.4	472.6;479.8,472.6;479.8;479.8;472.6	410.7;416.9,410.7;416.9;416.9;410.7	563.3;571.8,563.3;571.8;571.8;563.3	_TK[GlyGly (K): 100%]ETGALIK_	_TK[GlyGly (K): 100%]ETGALIK_	_TK[GlyGly (K): 100%]ETGALIK_	_TK[GlyGly (K): 100%]ETGALIK_	_TK[GlyGly (K): 100%]ETGALIK_	_TK[GlyGly (K): 100%]ETGALIK_	_TK[GlyGly (K): 100%]ETGALIK_	_TK[GlyGly (K): 100%]ETGALIK_	_TK[GlyGly (K): 100%]ETGALIK_	_TK[GlyGly (K): 100%]ETGALIK_											2	2	2	2	2	2	2	2	2	2																															1	1	1	1	1	1	1	1	1	1																															K	K	K	K	K	K	K	K	K	K
A0A0R4J015;B2RX12;B2RX12-2;B2RX12-3;J3QML2	Abcc3	ABC-type glutathione-S-conjugate transporter;Canalicular multispecific organic anion transporter 2;Isoform 2 of Canalicular multispecific organic anion transporter 2;Isoform 3 of Canalicular multispecific organic anion transporter 2;Canalicular multispecific organic anion transporter 2	A0A0R4J015;B2RX12;B2RX12-2;B2RX12-3;J3QML2	A0A0R4J015_MOUSE;MRP3_MOUSE;MRP3_MOUSE;MRP3_MOUSE;J3QML2_MOUSE	4681.611328125	8242.9609375	6723.291015625	6682.490234375	6593.703125	3807.4697265625	4463.8994140625	4669.4130859375	3842.39892578125	5702.8427734375	13827.1572265625	27678.103515625	22276.046875	23283.681640625	19272.73046875	11657.9306640625	14615.4521484375	13797.837890625	10167.162109375	13091.0693359375	4681.611328125	8242.9609375	6723.291015625	6682.490234375	6593.703125	3807.4697265625	4463.8994140625	4669.4130859375	3842.39892578125	5702.8427734375	585.3;594.2,585.3;594.2;594.2;585.3	919.2;933.1,919.2;933.1;933.1;919.2	843.5;856.3,843.5;856.3;856.3;843.5	724.7;735.7,724.7;735.7;735.7;724.7	691.1;701.5,691.1;701.5;701.5;691.1	361.2;366.7,361.2;366.7;366.7;361.2	375.4;381.1,375.4;381.1;381.1;375.4	472.6;479.8,472.6;479.8;479.8;472.6	410.7;416.9,410.7;416.9;416.9;410.7	563.3;571.8,563.3;571.8;571.8;563.3	_TK[GlyGly (K): 100%]ETGALIK_	_TK[GlyGly (K): 100%]ETGALIK_	_TK[GlyGly (K): 100%]ETGALIK_	_TK[GlyGly (K): 100%]ETGALIK_	_TK[GlyGly (K): 100%]ETGALIK_	_TK[GlyGly (K): 100%]ETGALIK_	_TK[GlyGly (K): 100%]ETGALIK_	_TK[GlyGly (K): 100%]ETGALIK_	_TK[GlyGly (K): 100%]ETGALIK_	_TK[GlyGly (K): 100%]ETGALIK_											2	2	2	2	2	2	2	2	2	2																															1	1	1	1	1	1	1	1	1	1																															K	K	K	K	K	K	K	K	K	K
A0A0R4J015;B2RX12;B2RX12-2;B2RX12-3;J3QML2	Abcc3	ABC-type glutathione-S-conjugate transporter;Canalicular multispecific organic anion transporter 2;Isoform 2 of Canalicular multispecific organic anion transporter 2;Isoform 3 of Canalicular multispecific organic anion transporter 2;Canalicular multispecific organic anion transporter 2	A0A0R4J015;B2RX12;B2RX12-2;B2RX12-3;J3QML2	A0A0R4J015_MOUSE;MRP3_MOUSE;MRP3_MOUSE;MRP3_MOUSE;J3QML2_MOUSE	4681.611328125	8242.9609375	6723.291015625	6682.490234375	6593.703125	3807.4697265625	4463.8994140625	4669.4130859375	3842.39892578125	5702.8427734375	13827.1572265625	27678.103515625	22276.046875	23283.681640625	19272.73046875	11657.9306640625	14615.4521484375	13797.837890625	10167.162109375	13091.0693359375	4681.611328125	8242.9609375	6723.291015625	6682.490234375	6593.703125	3807.4697265625	4463.8994140625	4669.4130859375	3842.39892578125	5702.8427734375	585.3;594.2,585.3;594.2;594.2;585.3	919.2;933.1,919.2;933.1;933.1;919.2	843.5;856.3,843.5;856.3;856.3;843.5	724.7;735.7,724.7;735.7;735.7;724.7	691.1;701.5,691.1;701.5;701.5;691.1	361.2;366.7,361.2;366.7;366.7;361.2	375.4;381.1,375.4;381.1;381.1;375.4	472.6;479.8,472.6;479.8;479.8;472.6	410.7;416.9,410.7;416.9;416.9;410.7	563.3;571.8,563.3;571.8;571.8;563.3	_TK[GlyGly (K): 80%]ETGALIK[GlyGly (K): 20%]EEIAETGNVK_	_TK[GlyGly (K): 56.4%]ETGALIK[GlyGly (K): 43.6%]EEIAETGNVK_	_TK[GlyGly (K): 50%]ETGALIK[GlyGly (K): 50%]EEIAETGNVK_	_TK[GlyGly (K): 72.9%]ETGALIK[GlyGly (K): 27.1%]EEIAETGNVK_	_TK[GlyGly (K): 90.4%]ETGALIK[GlyGly (K): 9.6%]EEIAETGNVK_	_TK[GlyGly (K): 50%]ETGALIK[GlyGly (K): 50%]EEIAETGNVK_	_TK[GlyGly (K): 50%]ETGALIK[GlyGly (K): 50%]EEIAETGNVK_	_TK[GlyGly (K): 50%]ETGALIK[GlyGly (K): 50%]EEIAETGNVK_	_TK[GlyGly (K): 50%]ETGALIK[GlyGly (K): 50%]EEIAETGNVK_	_TK[GlyGly (K): 97.9%]ETGALIK[GlyGly (K): 2.1%]EEIAETGNVK_											2;9	2;9	2;9	2;9	2;9	2;9	2;9	2;9	2;9	2;9																															0.8;0.2	0.56;0.44	0.5;0.5	0.73;0.27	0.9;0.1	0.5;0.5	0.5;0.5	0.5;0.5	0.5;0.5	0.98;0.02																															K;K	K;K	K;K	K;K	K;K	K;K	K;K	K;K	K;K	K;K
A0A0R4J015;B2RX12;B2RX12-2;B2RX12-3;J3QML2	Abcc3	ABC-type glutathione-S-conjugate transporter;Canalicular multispecific organic anion transporter 2;Isoform 2 of Canalicular multispecific organic anion transporter 2;Isoform 3 of Canalicular multispecific organic anion transporter 2;Canalicular multispecific organic anion transporter 2	A0A0R4J015;B2RX12;B2RX12-2;B2RX12-3;J3QML2	A0A0R4J015_MOUSE;MRP3_MOUSE;MRP3_MOUSE;MRP3_MOUSE;J3QML2_MOUSE	4681.611328125	8242.9609375	6723.291015625	6682.490234375	6593.703125	3807.4697265625	4463.8994140625	4669.4130859375	3842.39892578125	5702.8427734375	13827.1572265625	27678.103515625	22276.046875	23283.681640625	19272.73046875	11657.9306640625	14615.4521484375	13797.837890625	10167.162109375	13091.0693359375	4681.611328125	8242.9609375	6723.291015625	6682.490234375	6593.703125	3807.4697265625	4463.8994140625	4669.4130859375	3842.39892578125	5702.8427734375	585.3;594.2,585.3;594.2;594.2;585.3	919.2;933.1,919.2;933.1;933.1;919.2	843.5;856.3,843.5;856.3;856.3;843.5	724.7;735.7,724.7;735.7;735.7;724.7	691.1;701.5,691.1;701.5;701.5;691.1	361.2;366.7,361.2;366.7;366.7;361.2	375.4;381.1,375.4;381.1;381.1;375.4	472.6;479.8,472.6;479.8;479.8;472.6	410.7;416.9,410.7;416.9;416.9;410.7	563.3;571.8,563.3;571.8;571.8;563.3	_GSVAYVPQQAWIQNC[Carbamidomethyl (C): 100%]TLQENVLFGQPM[Oxidation (M): 100%]NPK[GlyGly (K): 100%]R_	_GSVAYVPQQAWIQNC[Carbamidomethyl (C): 100%]TLQENVLFGQPM[Oxidation (M): 100%]NPK[GlyGly (K): 100%]R_	_GSVAYVPQQAWIQNC[Carbamidomethyl (C): 100%]TLQENVLFGQPM[Oxidation (M): 100%]NPK[GlyGly (K): 100%]R_	_GSVAYVPQQAWIQNC[Carbamidomethyl (C): 100%]TLQENVLFGQPM[Oxidation (M): 100%]NPK[GlyGly (K): 100%]R_	_GSVAYVPQQAWIQNC[Carbamidomethyl (C): 100%]TLQENVLFGQPM[Oxidation (M): 100%]NPK[GlyGly (K): 100%]R_	_GSVAYVPQQAWIQNC[Carbamidomethyl (C): 100%]TLQENVLFGQPM[Oxidation (M): 100%]NPK[GlyGly (K): 100%]R_	_GSVAYVPQQAWIQNC[Carbamidomethyl (C): 100%]TLQENVLFGQPM[Oxidation (M): 100%]NPK[GlyGly (K): 100%]R_	_GSVAYVPQQAWIQNC[Carbamidomethyl (C): 100%]TLQENVLFGQPM[Oxidation (M): 100%]NPK[GlyGly (K): 100%]R_	_GSVAYVPQQAWIQNC[Carbamidomethyl (C): 100%]TLQENVLFGQPM[Oxidation (M): 100%]NPK[GlyGly (K): 100%]R_	_GSVAYVPQQAWIQNC[Carbamidomethyl (C): 100%]TLQENVLFGQPM[Oxidation (M): 100%]NPK[GlyGly (K): 100%]R_	15	15	15	15	15	15	15	15	15	15	30	30	30	30	30	30	30	30	30	30	27	27	27	27	27	27	27	27	27	27											1	1	1	1	1	1	1	1	1	1	1	1	1	1	1	1	1	1	1	1	1	1	1	1	1	1	1	1	1	1											C	C	C	C	C	C	C	C	C	C	K	K	K	K	K	K	K	K	K	K	M	M	M	M	M	M	M	M	M	M
A0A0R4J015;B2RX12;B2RX12-2;B2RX12-3;J3QML2	Abcc3	ABC-type glutathione-S-conjugate transporter;Canalicular multispecific organic anion transporter 2;Isoform 2 of Canalicular multispecific organic anion transporter 2;Isoform 3 of Canalicular multispecific organic anion transporter 2;Canalicular multispecific organic anion transporter 2	A0A0R4J015;B2RX12;B2RX12-2;B2RX12-3;J3QML2	A0A0R4J015_MOUSE;MRP3_MOUSE;MRP3_MOUSE;MRP3_MOUSE;J3QML2_MOUSE	4681.611328125	8242.9609375	6723.291015625	6682.490234375	6593.703125	3807.4697265625	4463.8994140625	4669.4130859375	3842.39892578125	5702.8427734375	13827.1572265625	27678.103515625	22276.046875	23283.681640625	19272.73046875	11657.9306640625	14615.4521484375	13797.837890625	10167.162109375	13091.0693359375	4681.611328125	8242.9609375	6723.291015625	6682.490234375	6593.703125	3807.4697265625	4463.8994140625	4669.4130859375	3842.39892578125	5702.8427734375	585.3;594.2,585.3;594.2;594.2;585.3	919.2;933.1,919.2;933.1;933.1;919.2	843.5;856.3,843.5;856.3;856.3;843.5	724.7;735.7,724.7;735.7;735.7;724.7	691.1;701.5,691.1;701.5;701.5;691.1	361.2;366.7,361.2;366.7;366.7;361.2	375.4;381.1,375.4;381.1;381.1;375.4	472.6;479.8,472.6;479.8;479.8;472.6	410.7;416.9,410.7;416.9;416.9;410.7	563.3;571.8,563.3;571.8;571.8;563.3	_GSVAYVPQQAWIQNC[Carbamidomethyl (C): 100%]TLQENVLFGQPMNPK[GlyGly (K): 100%]R_	_GSVAYVPQQAWIQNC[Carbamidomethyl (C): 100%]TLQENVLFGQPMNPK[GlyGly (K): 100%]R_	_GSVAYVPQQAWIQNC[Carbamidomethyl (C): 100%]TLQENVLFGQPMNPK[GlyGly (K): 100%]R_	_GSVAYVPQQAWIQNC[Carbamidomethyl (C): 100%]TLQENVLFGQPMNPK[GlyGly (K): 100%]R_	_GSVAYVPQQAWIQNC[Carbamidomethyl (C): 100%]TLQENVLFGQPMNPK[GlyGly (K): 100%]R_	_GSVAYVPQQAWIQNC[Carbamidomethyl (C): 100%]TLQENVLFGQPMNPK[GlyGly (K): 100%]R_	_GSVAYVPQQAWIQNC[Carbamidomethyl (C): 100%]TLQENVLFGQPMNPK[GlyGly (K): 100%]R_	_GSVAYVPQQAWIQNC[Carbamidomethyl (C): 100%]TLQENVLFGQPMNPK[GlyGly (K): 100%]R_	_GSVAYVPQQAWIQNC[Carbamidomethyl (C): 100%]TLQENVLFGQPMNPK[GlyGly (K): 100%]R_	_GSVAYVPQQAWIQNC[Carbamidomethyl (C): 100%]TLQENVLFGQPMNPK[GlyGly (K): 100%]R_	15	15	15	15	15	15	15	15	15	15	30	30	30	30	30	30	30	30	30	30																					1	1	1	1	1	1	1	1	1	1	1	1	1	1	1	1	1	1	1	1																					C	C	C	C	C	C	C	C	C	C	K	K	K	K	K	K	K	K	K	K
A0A0R4J015;B2RX12;B2RX12-2;B2RX12-3;J3QML2	Abcc3	ABC-type glutathione-S-conjugate transporter;Canalicular multispecific organic anion transporter 2;Isoform 2 of Canalicular multispecific organic anion transporter 2;Isoform 3 of Canalicular multispecific organic anion transporter 2;Canalicular multispecific organic anion transporter 2	A0A0R4J015;B2RX12;B2RX12-2;B2RX12-3;J3QML2	A0A0R4J015_MOUSE;MRP3_MOUSE;MRP3_MOUSE;MRP3_MOUSE;J3QML2_MOUSE	4681.611328125	8242.9609375	6723.291015625	6682.490234375	6593.703125	3807.4697265625	4463.8994140625	4669.4130859375	3842.39892578125	5702.8427734375	13827.1572265625	27678.103515625	22276.046875	23283.681640625	19272.73046875	11657.9306640625	14615.4521484375	13797.837890625	10167.162109375	13091.0693359375	4681.611328125	8242.9609375	6723.291015625	6682.490234375	6593.703125	3807.4697265625	4463.8994140625	4669.4130859375	3842.39892578125	5702.8427734375	585.3;594.2,585.3;594.2;594.2;585.3	919.2;933.1,919.2;933.1;933.1;919.2	843.5;856.3,843.5;856.3;856.3;843.5	724.7;735.7,724.7;735.7;735.7;724.7	691.1;701.5,691.1;701.5;701.5;691.1	361.2;366.7,361.2;366.7;366.7;361.2	375.4;381.1,375.4;381.1;381.1;375.4	472.6;479.8,472.6;479.8;479.8;472.6	410.7;416.9,410.7;416.9;416.9;410.7	563.3;571.8,563.3;571.8;571.8;563.3	_GSVAYVPQQAWIQNC[Carbamidomethyl (C): 100%]TLQENVLFGQPMNPK[GlyGly (K): 100%]R_	_GSVAYVPQQAWIQNC[Carbamidomethyl (C): 100%]TLQENVLFGQPMNPK[GlyGly (K): 100%]R_	_GSVAYVPQQAWIQNC[Carbamidomethyl (C): 100%]TLQENVLFGQPMNPK[GlyGly (K): 100%]R_	_GSVAYVPQQAWIQNC[Carbamidomethyl (C): 100%]TLQENVLFGQPMNPK[GlyGly (K): 100%]R_	_GSVAYVPQQAWIQNC[Carbamidomethyl (C): 100%]TLQENVLFGQPMNPK[GlyGly (K): 100%]R_	_GSVAYVPQQAWIQNC[Carbamidomethyl (C): 100%]TLQENVLFGQPMNPK[GlyGly (K): 100%]R_	_GSVAYVPQQAWIQNC[Carbamidomethyl (C): 100%]TLQENVLFGQPMNPK[GlyGly (K): 100%]R_	_GSVAYVPQQAWIQNC[Carbamidomethyl (C): 100%]TLQENVLFGQPMNPK[GlyGly (K): 100%]R_	_GSVAYVPQQAWIQNC[Carbamidomethyl (C): 100%]TLQENVLFGQPMNPK[GlyGly (K): 100%]R_	_GSVAYVPQQAWIQNC[Carbamidomethyl (C): 100%]TLQENVLFGQPMNPK[GlyGly (K): 100%]R_	15	15	15	15	15	15	15	15	15	15	30	30	30	30	30	30	30	30	30	30																					1	1	1	1	1	1	1	1	1	1	1	1	1	1	1	1	1	1	1	1																					C	C	C	C	C	C	C	C	C	C	K	K	K	K	K	K	K	K	K	K
A0A0R4J015;B2RX12;B2RX12-2;B2RX12-3;J3QML2	Abcc3	ABC-type glutathione-S-conjugate transporter;Canalicular multispecific organic anion transporter 2;Isoform 2 of Canalicular multispecific organic anion transporter 2;Isoform 3 of Canalicular multispecific organic anion transporter 2;Canalicular multispecific organic anion transporter 2	A0A0R4J015;B2RX12;B2RX12-2;B2RX12-3;J3QML2	A0A0R4J015_MOUSE;MRP3_MOUSE;MRP3_MOUSE;MRP3_MOUSE;J3QML2_MOUSE	4681.611328125	8242.9609375	6723.291015625	6682.490234375	6593.703125	3807.4697265625	4463.8994140625	4669.4130859375	3842.39892578125	5702.8427734375	13827.1572265625	27678.103515625	22276.046875	23283.681640625	19272.73046875	11657.9306640625	14615.4521484375	13797.837890625	10167.162109375	13091.0693359375	4681.611328125	8242.9609375	6723.291015625	6682.490234375	6593.703125	3807.4697265625	4463.8994140625	4669.4130859375	3842.39892578125	5702.8427734375	585.3;594.2,585.3;594.2;594.2;585.3	919.2;933.1,919.2;933.1;933.1;919.2	843.5;856.3,843.5;856.3;856.3;843.5	724.7;735.7,724.7;735.7;735.7;724.7	691.1;701.5,691.1;701.5;701.5;691.1	361.2;366.7,361.2;366.7;366.7;361.2	375.4;381.1,375.4;381.1;381.1;375.4	472.6;479.8,472.6;479.8;479.8;472.6	410.7;416.9,410.7;416.9;416.9;410.7	563.3;571.8,563.3;571.8;571.8;563.3	_GALVAVVGPVGC[Carbamidomethyl (C): 100%]GK_	_GALVAVVGPVGC[Carbamidomethyl (C): 100%]GK_	_GALVAVVGPVGC[Carbamidomethyl (C): 100%]GK_	_GALVAVVGPVGC[Carbamidomethyl (C): 100%]GK_	_GALVAVVGPVGC[Carbamidomethyl (C): 100%]GK_	_GALVAVVGPVGC[Carbamidomethyl (C): 100%]GK_	_GALVAVVGPVGC[Carbamidomethyl (C): 100%]GK_	_GALVAVVGPVGC[Carbamidomethyl (C): 100%]GK_	_GALVAVVGPVGC[Carbamidomethyl (C): 100%]GK_	_GALVAVVGPVGC[Carbamidomethyl (C): 100%]GK_	12	12	12	12	12	12	12	12	12	12																															1	1	1	1	1	1	1	1	1	1																															C	C	C	C	C	C	C	C	C	C
A0A0R4J015;B2RX12;B2RX12-2;B2RX12-3;J3QML2	Abcc3	ABC-type glutathione-S-conjugate transporter;Canalicular multispecific organic anion transporter 2;Isoform 2 of Canalicular multispecific organic anion transporter 2;Isoform 3 of Canalicular multispecific organic anion transporter 2;Canalicular multispecific organic anion transporter 2	A0A0R4J015;B2RX12;B2RX12-2;B2RX12-3;J3QML2	A0A0R4J015_MOUSE;MRP3_MOUSE;MRP3_MOUSE;MRP3_MOUSE;J3QML2_MOUSE	4681.611328125	8242.9609375	6723.291015625	6682.490234375	6593.703125	3807.4697265625	4463.8994140625	4669.4130859375	3842.39892578125	5702.8427734375	13827.1572265625	27678.103515625	22276.046875	23283.681640625	19272.73046875	11657.9306640625	14615.4521484375	13797.837890625	10167.162109375	13091.0693359375	4681.611328125	8242.9609375	6723.291015625	6682.490234375	6593.703125	3807.4697265625	4463.8994140625	4669.4130859375	3842.39892578125	5702.8427734375	585.3;594.2,585.3;594.2;594.2;585.3	919.2;933.1,919.2;933.1;933.1;919.2	843.5;856.3,843.5;856.3;856.3;843.5	724.7;735.7,724.7;735.7;735.7;724.7	691.1;701.5,691.1;701.5;701.5;691.1	361.2;366.7,361.2;366.7;366.7;361.2	375.4;381.1,375.4;381.1;381.1;375.4	472.6;479.8,472.6;479.8;479.8;472.6	410.7;416.9,410.7;416.9;416.9;410.7	563.3;571.8,563.3;571.8;571.8;563.3	_GSVAYVPQQAWIQNC[Carbamidomethyl (C): 100%]TLQENVLFGQPMNPK_	_GSVAYVPQQAWIQNC[Carbamidomethyl (C): 100%]TLQENVLFGQPMNPK_	_GSVAYVPQQAWIQNC[Carbamidomethyl (C): 100%]TLQENVLFGQPMNPK_	_GSVAYVPQQAWIQNC[Carbamidomethyl (C): 100%]TLQENVLFGQPMNPK_	_GSVAYVPQQAWIQNC[Carbamidomethyl (C): 100%]TLQENVLFGQPMNPK_	_GSVAYVPQQAWIQNC[Carbamidomethyl (C): 100%]TLQENVLFGQPMNPK_	_GSVAYVPQQAWIQNC[Carbamidomethyl (C): 100%]TLQENVLFGQPMNPK_	_GSVAYVPQQAWIQNC[Carbamidomethyl (C): 100%]TLQENVLFGQPMNPK_	_GSVAYVPQQAWIQNC[Carbamidomethyl (C): 100%]TLQENVLFGQPMNPK_	_GSVAYVPQQAWIQNC[Carbamidomethyl (C): 100%]TLQENVLFGQPMNPK_	15	15	15	15	15	15	15	15	15	15																															1	1	1	1	1	1	1	1	1	1																															C	C	C	C	C	C	C	C	C	C
A0A0R4J023;A0A0R4J1L8;E9Q6L3;E9QMT1;Q3TEG5;Q9JLZ3;Q9JLZ3-2;Q9JLZ3-3	Auh	Methylglutaconyl-CoA hydratase, mitochondrial;Methylglutaconyl-CoA hydratase, mitochondrial;Methylglutaconyl-CoA hydratase, mitochondrial;Methylglutaconyl-CoA hydratase, mitochondrial;Uncharacterized protein;Methylglutaconyl-CoA hydratase, mitochondrial;Isoform 2 of Methylglutaconyl-CoA hydratase, mitochondrial;Isoform 3 of Methylglutaconyl-CoA hydratase, mitochondrial	A0A0R4J023;A0A0R4J1L8;E9Q6L3;E9QMT1;Q3TEG5;Q9JLZ3;Q9JLZ3-2;Q9JLZ3-3	A0A0R4J023_MOUSE;A0A0R4J1L8_MOUSE;E9Q6L3_MOUSE;E9QMT1_MOUSE;Q3TEG5_MOUSE;AUHM_MOUSE;AUHM_MOUSE;AUHM_MOUSE	6862.544921875	15287.4580078125	11813.1337890625	19165.24609375	7620.05224609375	14007.8818359375	14275.28515625	8234.1640625	16197.67578125	15202.55078125	23914.455078125	56607.59765625	41453.63671875	57013.3203125	29136.494140625	45792.07421875	42155.15625	25878.041015625	48280.45703125	40679.1953125	6862.544921875	15287.4580078125	11813.1337890625	19165.24609375	7620.05224609375	14007.8818359375	14275.28515625	8234.1640625	16197.67578125	15202.55078125	343.1;686.3;857.8,857.8;623.9,623.9;857.8;343.1,343.1;623.9;686.3	3254.9;6509.8;8137.3,8137.3;5918,5918;8137.3;3254.9,3254.9;5918;6509.8	2514.8;5029.6;6287,6287;4572.4,4572.4;6287;2514.8,2514.8;4572.4;5029.6	4011.4;8022.9;10028.6,10028.6;7293.5,7293.5;10028.6;4011.4,4011.4;7293.5;8022.9	1103;2206;2757.5,2757.5;2005.4,2005.4;2757.5;1103,1103;2005.4;2206	2759.3;5518.5;6898.2,6898.2;5016.9,5016.9;6898.2;2759.3,2759.3;5016.9;5518.5	2814.8;5629.6;7037,7037;5117.8,5117.8;7037;2814.8,2814.8;5117.8;5629.6	1038.9;2077.8;2597.3,2597.3;1888.9,1888.9;2597.3;1038.9,1038.9;1888.9;2077.8	3513.9;7027.8;8784.7,8784.7;6388.9,6388.9;8784.7;3513.9,3513.9;6388.9;7027.8	3129.5;6259;7823.7,7823.7;5690,5690;7823.7;3129.5,3129.5;5690;6259	_GIVVLGINR_	_GIVVLGINR_	_GIVVLGINR_	_GIVVLGINR_	_GIVVLGINR_	_GIVVLGINR_	_GIVVLGINR_	_GIVVLGINR_	_GIVVLGINR_	_GIVVLGINR_
A0A0R4J025;Q6NXM2;Q8BTL0	Rcbtb1	RCC1 and BTB domain-containing protein 1;RCC1 and BTB domain-containing protein 1;BTB domain-containing protein	A0A0R4J025;Q6NXM2;Q8BTL0	A0A0R4J025_MOUSE;RCBT1_MOUSE;Q8BTL0_MOUSE	1158.08801269531	5249.3837890625	4017.7861328125	5140.98193359375	10090.4560546875	8627.248046875	1128.01879882813	4651.90380859375	5601.63232421875	5642.56298828125	2648.75024414063	7460.36572265625	6464.86865234375	6847.68115234375	15815.4677734375	13588.1015625	2552.5986328125	7180.572265625	7684.40625	7596.71923828125	1158.08801269531	5249.3837890625	4017.7861328125	5140.98193359375	10090.4560546875	8627.248046875	1128.01879882813	4651.90380859375	5601.63232421875	5642.56298828125	55.1;55.1,55.1;64.3	250;250,250;291.6	191.3;191.3,191.3;223.2	244.8;244.8,244.8;285.6	480.5;480.5,480.5;560.6	410.8;410.8,410.8;479.3	0;0,0;0	221.5;221.5,221.5;258.4	266.7;266.7,266.7;311.2	268.7;268.7,268.7;313.5	_NNLLSPTQIMVEK[GlyGly (K): 100%]ER_	_NNLLSPTQIMVEK[GlyGly (K): 100%]ER_	_NNLLSPTQIMVEK[GlyGly (K): 100%]ER_	_NNLLSPTQIMVEK[GlyGly (K): 100%]ER_	_NNLLSPTQIMVEK[GlyGly (K): 100%]ER_	_NNLLSPTQIMVEK[GlyGly (K): 100%]ER_	_NNLLSPTQIMVEK[GlyGly (K): 100%]ER_	_NNLLSPTQIMVEK[GlyGly (K): 100%]ER_	_NNLLSPTQIMVEK[GlyGly (K): 100%]ER_	_NNLLSPTQIMVEK[GlyGly (K): 100%]ER_											13	13	13	13	13	13	13	13	13	13																															1	1	1	1	1	1	1	1	1	1																															K	K	K	K	K	K	K	K	K	K
A0A0R4J031	Trim35	E3 ubiquitin-protein ligase TRIM35	A0A0R4J031	A0A0R4J031_MOUSE	341.148681640625	599.011291503906	1189.67578125	568.741271972656	466.965881347656	515.844787597656	4416.8115234375	1913.18603515625	1067.73034667969	803.970886230469	475.323791503906	1048.64636230469	2750.853515625	974.936096191406	738.960693359375	849.939147949219	7555.39990234375	2010.49719238281	2362.94702148438	1585.85314941406	341.148681640625	599.011291503906	1189.67578125	568.741271972656	466.965881347656	515.844787597656	4416.8115234375	1913.18603515625	1067.73034667969	803.970886230469	11	0	0	0	15.1	0	142.5	61.7	0	25.9	_M[Oxidation (M): 100%]K[GlyGly (K): 100%]AATPVVVTAAAPAM[Oxidation (M): 100%]EPGPSVSPGPSR_	_M[Oxidation (M): 100%]K[GlyGly (K): 100%]AATPVVVTAAAPAM[Oxidation (M): 100%]EPGPSVSPGPSR_	_M[Oxidation (M): 100%]K[GlyGly (K): 100%]AATPVVVTAAAPAM[Oxidation (M): 100%]EPGPSVSPGPSR_	_M[Oxidation (M): 100%]K[GlyGly (K): 100%]AATPVVVTAAAPAM[Oxidation (M): 100%]EPGPSVSPGPSR_	_M[Oxidation (M): 100%]K[GlyGly (K): 100%]AATPVVVTAAAPAM[Oxidation (M): 100%]EPGPSVSPGPSR_	_M[Oxidation (M): 100%]K[GlyGly (K): 100%]AATPVVVTAAAPAM[Oxidation (M): 100%]EPGPSVSPGPSR_	_M[Oxidation (M): 100%]K[GlyGly (K): 100%]AATPVVVTAAAPAM[Oxidation (M): 100%]EPGPSVSPGPSR_	_M[Oxidation (M): 100%]K[GlyGly (K): 100%]AATPVVVTAAAPAM[Oxidation (M): 100%]EPGPSVSPGPSR_	_M[Oxidation (M): 100%]K[GlyGly (K): 100%]AATPVVVTAAAPAM[Oxidation (M): 100%]EPGPSVSPGPSR_	_M[Oxidation (M): 100%]K[GlyGly (K): 100%]AATPVVVTAAAPAM[Oxidation (M): 100%]EPGPSVSPGPSR_											2	2	2	2	2	2	2	2	2	2	1;16	1;16	1;16	1;16	1;16	1;16	1;16	1;16	1;16	1;16																					1	1	1	1	1	1	1	1	1	1	1;1	1;1	1;1	1;1	1;1	1;1	1;1	1;1	1;1	1;1																					K	K	K	K	K	K	K	K	K	K	M;M	M;M	M;M	M;M	M;M	M;M	M;M	M;M	M;M	M;M
A0A0R4J032;P06683	C9	Complement component C9	A0A0R4J032;P06683	A0A0R4J032_MOUSE;CO9_MOUSE	586.533020019531	6601.8642578125	556.8935546875	977.830261230469	997.56591796875	665.198974609375	351.354125976563	552.127075195313	499.810211181641	467.618347167969	1018.07287597656	19259.6640625	946.51171875	2088.16821289063	2147.646484375	1215.0771484375	495.429931640625	935.145080566406	813.041076660156	740.412353515625	586.533020019531	6601.8642578125	556.8935546875	977.830261230469	997.56591796875	665.198974609375	351.354125976563	552.127075195313	499.810211181641	467.618347167969	0;0,0	206.3;200.1,200.1	17.4;16.9,16.9	30.6;29.6,29.6	0;0,0	0;0,0	0;0,0	0;0,0	0;0,0	0;0,0	_SILAFGQFNGK_	_SILAFGQFNGK_	_SILAFGQFNGK_	_SILAFGQFNGK_	_SILAFGQFNGK_	_SILAFGQFNGK_	_SILAFGQFNGK_	_SILAFGQFNGK_	_SILAFGQFNGK_	_SILAFGQFNGK_
A0A0R4J034;Q99K01;Q99K01-2;Q99K01-3;Q99K01-4	Pdxdc1	Pyridoxal-dependent decarboxylase domain-containing protein 1;Pyridoxal-dependent decarboxylase domain-containing protein 1;Isoform 2 of Pyridoxal-dependent decarboxylase domain-containing protein 1;Isoform 3 of Pyridoxal-dependent decarboxylase domain-containing protein 1;Isoform 4 of Pyridoxal-dependent decarboxylase domain-containing protein 1	A0A0R4J034;Q99K01;Q99K01-2;Q99K01-3;Q99K01-4	A0A0R4J034_MOUSE;PDXD1_MOUSE;PDXD1_MOUSE;PDXD1_MOUSE;PDXD1_MOUSE	8340.3193359375	10737.6845703125	8908.0380859375	11586.08203125	9161.3525390625	8034.40185546875	7860.671875	6831.34375	8543.6064453125	7904.28076171875	13640.9423828125	28264.841796875	20485.80078125	40785.1875	23627.88671875	20983.369140625	22400.435546875	16505.064453125	18446.830078125	20639.330078125	8340.3193359375	10737.6845703125	8908.0380859375	11586.08203125	9161.3525390625	8034.40185546875	7860.671875	6831.34375	8543.6064453125	7904.28076171875	666.8;666.8,666.8;666.8;716.8;651.6	1029.1;1029.1,1029.1;1029.1;1106.3;1005.7	742.4;742.4,742.4;742.4;798.1;725.5	874.7;874.7,874.7;874.7;940.3;854.8	827.3;827.3,827.3;827.3;889.4;808.5	793.3;793.3,793.3;793.3;852.8;775.3	1385.4;1385.4,1385.4;1385.4;1489.3;1353.9	753.9;753.9,753.9;753.9;810.4;736.7	1202.9;1202.9,1202.9;1202.9;1293.1;1175.6	1126.2;1126.2,1126.2;1126.2;1210.6;1100.6	_FFQELPASDSAFK[GlyGly (K): 100%]AVPVSNIAPAAVGR_	_FFQELPASDSAFK[GlyGly (K): 100%]AVPVSNIAPAAVGR_	_FFQELPASDSAFK[GlyGly (K): 100%]AVPVSNIAPAAVGR_	_FFQELPASDSAFK[GlyGly (K): 100%]AVPVSNIAPAAVGR_	_FFQELPASDSAFK[GlyGly (K): 100%]AVPVSNIAPAAVGR_	_FFQELPASDSAFK[GlyGly (K): 100%]AVPVSNIAPAAVGR_	_FFQELPASDSAFK[GlyGly (K): 100%]AVPVSNIAPAAVGR_	_FFQELPASDSAFK[GlyGly (K): 100%]AVPVSNIAPAAVGR_	_FFQELPASDSAFK[GlyGly (K): 100%]AVPVSNIAPAAVGR_	_FFQELPASDSAFK[GlyGly (K): 100%]AVPVSNIAPAAVGR_											13	13	13	13	13	13	13	13	13	13																															1	1	1	1	1	1	1	1	1	1																															K	K	K	K	K	K	K	K	K	K
A0A0R4J034;Q99K01;Q99K01-2;Q99K01-3;Q99K01-4	Pdxdc1	Pyridoxal-dependent decarboxylase domain-containing protein 1;Pyridoxal-dependent decarboxylase domain-containing protein 1;Isoform 2 of Pyridoxal-dependent decarboxylase domain-containing protein 1;Isoform 3 of Pyridoxal-dependent decarboxylase domain-containing protein 1;Isoform 4 of Pyridoxal-dependent decarboxylase domain-containing protein 1	A0A0R4J034;Q99K01;Q99K01-2;Q99K01-3;Q99K01-4	A0A0R4J034_MOUSE;PDXD1_MOUSE;PDXD1_MOUSE;PDXD1_MOUSE;PDXD1_MOUSE	8340.3193359375	10737.6845703125	8908.0380859375	11586.08203125	9161.3525390625	8034.40185546875	7860.671875	6831.34375	8543.6064453125	7904.28076171875	13640.9423828125	28264.841796875	20485.80078125	40785.1875	23627.88671875	20983.369140625	22400.435546875	16505.064453125	18446.830078125	20639.330078125	8340.3193359375	10737.6845703125	8908.0380859375	11586.08203125	9161.3525390625	8034.40185546875	7860.671875	6831.34375	8543.6064453125	7904.28076171875	666.8;666.8,666.8;666.8;716.8;651.6	1029.1;1029.1,1029.1;1029.1;1106.3;1005.7	742.4;742.4,742.4;742.4;798.1;725.5	874.7;874.7,874.7;874.7;940.3;854.8	827.3;827.3,827.3;827.3;889.4;808.5	793.3;793.3,793.3;793.3;852.8;775.3	1385.4;1385.4,1385.4;1385.4;1489.3;1353.9	753.9;753.9,753.9;753.9;810.4;736.7	1202.9;1202.9,1202.9;1202.9;1293.1;1175.6	1126.2;1126.2,1126.2;1126.2;1210.6;1100.6	_YEDFVVDGFNVLYNK_	_YEDFVVDGFNVLYNK_	_YEDFVVDGFNVLYNK_	_YEDFVVDGFNVLYNK_	_YEDFVVDGFNVLYNK_	_YEDFVVDGFNVLYNK_	_YEDFVVDGFNVLYNK_	_YEDFVVDGFNVLYNK_	_YEDFVVDGFNVLYNK_	_YEDFVVDGFNVLYNK_
A0A0R4J034;Q99K01;Q99K01-2;Q99K01-3;Q99K01-4	Pdxdc1	Pyridoxal-dependent decarboxylase domain-containing protein 1;Pyridoxal-dependent decarboxylase domain-containing protein 1;Isoform 2 of Pyridoxal-dependent decarboxylase domain-containing protein 1;Isoform 3 of Pyridoxal-dependent decarboxylase domain-containing protein 1;Isoform 4 of Pyridoxal-dependent decarboxylase domain-containing protein 1	A0A0R4J034;Q99K01;Q99K01-2;Q99K01-3;Q99K01-4	A0A0R4J034_MOUSE;PDXD1_MOUSE;PDXD1_MOUSE;PDXD1_MOUSE;PDXD1_MOUSE	8340.3193359375	10737.6845703125	8908.0380859375	11586.08203125	9161.3525390625	8034.40185546875	7860.671875	6831.34375	8543.6064453125	7904.28076171875	13640.9423828125	28264.841796875	20485.80078125	40785.1875	23627.88671875	20983.369140625	22400.435546875	16505.064453125	18446.830078125	20639.330078125	8340.3193359375	10737.6845703125	8908.0380859375	11586.08203125	9161.3525390625	8034.40185546875	7860.671875	6831.34375	8543.6064453125	7904.28076171875	666.8;666.8,666.8;666.8;716.8;651.6	1029.1;1029.1,1029.1;1029.1;1106.3;1005.7	742.4;742.4,742.4;742.4;798.1;725.5	874.7;874.7,874.7;874.7;940.3;854.8	827.3;827.3,827.3;827.3;889.4;808.5	793.3;793.3,793.3;793.3;852.8;775.3	1385.4;1385.4,1385.4;1385.4;1489.3;1353.9	753.9;753.9,753.9;753.9;810.4;736.7	1202.9;1202.9,1202.9;1202.9;1293.1;1175.6	1126.2;1126.2,1126.2;1126.2;1210.6;1100.6	_SFNLTAGSLESTEYTYVHK_	_SFNLTAGSLESTEYTYVHK_	_SFNLTAGSLESTEYTYVHK_	_SFNLTAGSLESTEYTYVHK_	_SFNLTAGSLESTEYTYVHK_	_SFNLTAGSLESTEYTYVHK_	_SFNLTAGSLESTEYTYVHK_	_SFNLTAGSLESTEYTYVHK_	_SFNLTAGSLESTEYTYVHK_	_SFNLTAGSLESTEYTYVHK_
A0A0R4J034;Q99K01;Q99K01-2;Q99K01-3;Q99K01-4	Pdxdc1	Pyridoxal-dependent decarboxylase domain-containing protein 1;Pyridoxal-dependent decarboxylase domain-containing protein 1;Isoform 2 of Pyridoxal-dependent decarboxylase domain-containing protein 1;Isoform 3 of Pyridoxal-dependent decarboxylase domain-containing protein 1;Isoform 4 of Pyridoxal-dependent decarboxylase domain-containing protein 1	A0A0R4J034;Q99K01;Q99K01-2;Q99K01-3;Q99K01-4	A0A0R4J034_MOUSE;PDXD1_MOUSE;PDXD1_MOUSE;PDXD1_MOUSE;PDXD1_MOUSE	8340.3193359375	10737.6845703125	8908.0380859375	11586.08203125	9161.3525390625	8034.40185546875	7860.671875	6831.34375	8543.6064453125	7904.28076171875	13640.9423828125	28264.841796875	20485.80078125	40785.1875	23627.88671875	20983.369140625	22400.435546875	16505.064453125	18446.830078125	20639.330078125	8340.3193359375	10737.6845703125	8908.0380859375	11586.08203125	9161.3525390625	8034.40185546875	7860.671875	6831.34375	8543.6064453125	7904.28076171875	666.8;666.8,666.8;666.8;716.8;651.6	1029.1;1029.1,1029.1;1029.1;1106.3;1005.7	742.4;742.4,742.4;742.4;798.1;725.5	874.7;874.7,874.7;874.7;940.3;854.8	827.3;827.3,827.3;827.3;889.4;808.5	793.3;793.3,793.3;793.3;852.8;775.3	1385.4;1385.4,1385.4;1385.4;1489.3;1353.9	753.9;753.9,753.9;753.9;810.4;736.7	1202.9;1202.9,1202.9;1202.9;1293.1;1175.6	1126.2;1126.2,1126.2;1126.2;1210.6;1100.6	_ALPLWLSLQYLGLDGIVER_	_ALPLWLSLQYLGLDGIVER_	_ALPLWLSLQYLGLDGIVER_	_ALPLWLSLQYLGLDGIVER_	_ALPLWLSLQYLGLDGIVER_	_ALPLWLSLQYLGLDGIVER_	_ALPLWLSLQYLGLDGIVER_	_ALPLWLSLQYLGLDGIVER_	_ALPLWLSLQYLGLDGIVER_	_ALPLWLSLQYLGLDGIVER_
A0A0R4J034;Q99K01;Q99K01-2;Q99K01-3;Q99K01-4	Pdxdc1	Pyridoxal-dependent decarboxylase domain-containing protein 1;Pyridoxal-dependent decarboxylase domain-containing protein 1;Isoform 2 of Pyridoxal-dependent decarboxylase domain-containing protein 1;Isoform 3 of Pyridoxal-dependent decarboxylase domain-containing protein 1;Isoform 4 of Pyridoxal-dependent decarboxylase domain-containing protein 1	A0A0R4J034;Q99K01;Q99K01-2;Q99K01-3;Q99K01-4	A0A0R4J034_MOUSE;PDXD1_MOUSE;PDXD1_MOUSE;PDXD1_MOUSE;PDXD1_MOUSE	8340.3193359375	10737.6845703125	8908.0380859375	11586.08203125	9161.3525390625	8034.40185546875	7860.671875	6831.34375	8543.6064453125	7904.28076171875	13640.9423828125	28264.841796875	20485.80078125	40785.1875	23627.88671875	20983.369140625	22400.435546875	16505.064453125	18446.830078125	20639.330078125	8340.3193359375	10737.6845703125	8908.0380859375	11586.08203125	9161.3525390625	8034.40185546875	7860.671875	6831.34375	8543.6064453125	7904.28076171875	666.8;666.8,666.8;666.8;716.8;651.6	1029.1;1029.1,1029.1;1029.1;1106.3;1005.7	742.4;742.4,742.4;742.4;798.1;725.5	874.7;874.7,874.7;874.7;940.3;854.8	827.3;827.3,827.3;827.3;889.4;808.5	793.3;793.3,793.3;793.3;852.8;775.3	1385.4;1385.4,1385.4;1385.4;1489.3;1353.9	753.9;753.9,753.9;753.9;810.4;736.7	1202.9;1202.9,1202.9;1202.9;1293.1;1175.6	1126.2;1126.2,1126.2;1126.2;1210.6;1100.6	_AVPVSNIAPAAVGR_	_AVPVSNIAPAAVGR_	_AVPVSNIAPAAVGR_	_AVPVSNIAPAAVGR_	_AVPVSNIAPAAVGR_	_AVPVSNIAPAAVGR_	_AVPVSNIAPAAVGR_	_AVPVSNIAPAAVGR_	_AVPVSNIAPAAVGR_	_AVPVSNIAPAAVGR_
A0A0R4J034;Q99K01;Q99K01-2;Q99K01-3;Q99K01-4	Pdxdc1	Pyridoxal-dependent decarboxylase domain-containing protein 1;Pyridoxal-dependent decarboxylase domain-containing protein 1;Isoform 2 of Pyridoxal-dependent decarboxylase domain-containing protein 1;Isoform 3 of Pyridoxal-dependent decarboxylase domain-containing protein 1;Isoform 4 of Pyridoxal-dependent decarboxylase domain-containing protein 1	A0A0R4J034;Q99K01;Q99K01-2;Q99K01-3;Q99K01-4	A0A0R4J034_MOUSE;PDXD1_MOUSE;PDXD1_MOUSE;PDXD1_MOUSE;PDXD1_MOUSE	8340.3193359375	10737.6845703125	8908.0380859375	11586.08203125	9161.3525390625	8034.40185546875	7860.671875	6831.34375	8543.6064453125	7904.28076171875	13640.9423828125	28264.841796875	20485.80078125	40785.1875	23627.88671875	20983.369140625	22400.435546875	16505.064453125	18446.830078125	20639.330078125	8340.3193359375	10737.6845703125	8908.0380859375	11586.08203125	9161.3525390625	8034.40185546875	7860.671875	6831.34375	8543.6064453125	7904.28076171875	666.8;666.8,666.8;666.8;716.8;651.6	1029.1;1029.1,1029.1;1029.1;1106.3;1005.7	742.4;742.4,742.4;742.4;798.1;725.5	874.7;874.7,874.7;874.7;940.3;854.8	827.3;827.3,827.3;827.3;889.4;808.5	793.3;793.3,793.3;793.3;852.8;775.3	1385.4;1385.4,1385.4;1385.4;1489.3;1353.9	753.9;753.9,753.9;753.9;810.4;736.7	1202.9;1202.9,1202.9;1202.9;1293.1;1175.6	1126.2;1126.2,1126.2;1126.2;1210.6;1100.6	_QLVPQC[Carbamidomethyl (C): 100%]GLTVIDLEVDGTC[Carbamidomethyl (C): 100%]VR_	_QLVPQC[Carbamidomethyl (C): 100%]GLTVIDLEVDGTC[Carbamidomethyl (C): 100%]VR_	_QLVPQC[Carbamidomethyl (C): 100%]GLTVIDLEVDGTC[Carbamidomethyl (C): 100%]VR_	_QLVPQC[Carbamidomethyl (C): 100%]GLTVIDLEVDGTC[Carbamidomethyl (C): 100%]VR_	_QLVPQC[Carbamidomethyl (C): 100%]GLTVIDLEVDGTC[Carbamidomethyl (C): 100%]VR_	_QLVPQC[Carbamidomethyl (C): 100%]GLTVIDLEVDGTC[Carbamidomethyl (C): 100%]VR_	_QLVPQC[Carbamidomethyl (C): 100%]GLTVIDLEVDGTC[Carbamidomethyl (C): 100%]VR_	_QLVPQC[Carbamidomethyl (C): 100%]GLTVIDLEVDGTC[Carbamidomethyl (C): 100%]VR_	_QLVPQC[Carbamidomethyl (C): 100%]GLTVIDLEVDGTC[Carbamidomethyl (C): 100%]VR_	_QLVPQC[Carbamidomethyl (C): 100%]GLTVIDLEVDGTC[Carbamidomethyl (C): 100%]VR_	6;19	6;19	6;19	6;19	6;19	6;19	6;19	6;19	6;19	6;19																															1;1	1;1	1;1	1;1	1;1	1;1	1;1	1;1	1;1	1;1																															C;C	C;C	C;C	C;C	C;C	C;C	C;C	C;C	C;C	C;C
A0A0R4J038;D3YTY9;O08677;O08677-2;O08677-3	Kng1	Bradykinin;Kininogen-1;Kininogen-1;Isoform LMW of Kininogen-1;Isoform 3 of Kininogen-1	A0A0R4J038;D3YTY9;O08677;O08677-2;O08677-3	A0A0R4J038_MOUSE;D3YTY9_MOUSE;KNG1_MOUSE;KNG1_MOUSE;KNG1_MOUSE	9508.0283203125	13733.958984375	7352.59423828125	12836.8837890625	13281.2158203125	13371.0234375	8049.8544921875	5639.9658203125	6319.73876953125	6030.83740234375	35013.8515625	59446.75	26777.498046875	55631.8046875	56888.265625	59159.51171875	30032.92578125	17328.69140625	21403.55078125	18816.46484375	9508.0283203125	13733.958984375	7352.59423828125	12836.8837890625	13281.2158203125	13371.0234375	8049.8544921875	5639.9658203125	6319.73876953125	6030.83740234375	1371.3;1793.3,1793.3;1371.3,1371.3;1865;1793.3	1994;2607.5,2607.5;1994,1994;2711.8;2607.5	948.1;1239.9,1239.9;948.1,948.1;1289.5;1239.9	1648.5;2155.7,2155.7;1648.5,1648.5;2241.9;2155.7	1833.2;2397.3,2397.3;1833.2,1833.2;2493.2;2397.3	1679.8;2196.7,2196.7;1679.8,1679.8;2284.6;2196.7	1150.4;1504.3,1504.3;1150.4,1150.4;1564.5;1504.3	1100.5;1439.1,1439.1;1100.5,1100.5;1496.7;1439.1	1066.3;1394.3,1394.3;1066.3,1066.3;1450.1;1394.3	1217.7;1592.3,1592.3;1217.7,1217.7;1656;1592.3	_ENEFFIVTQTC[Carbamidomethyl (C): 100%]K_	_ENEFFIVTQTC[Carbamidomethyl (C): 100%]K_	_ENEFFIVTQTC[Carbamidomethyl (C): 100%]K_	_ENEFFIVTQTC[Carbamidomethyl (C): 100%]K_	_ENEFFIVTQTC[Carbamidomethyl (C): 100%]K_	_ENEFFIVTQTC[Carbamidomethyl (C): 100%]K_	_ENEFFIVTQTC[Carbamidomethyl (C): 100%]K_	_ENEFFIVTQTC[Carbamidomethyl (C): 100%]K_	_ENEFFIVTQTC[Carbamidomethyl (C): 100%]K_	_ENEFFIVTQTC[Carbamidomethyl (C): 100%]K_	11	11	11	11	11	11	11	11	11	11																															1	1	1	1	1	1	1	1	1	1																															C	C	C	C	C	C	C	C	C	C
A0A0R4J038;D3YTY9;O08677;O08677-2;O08677-3	Kng1	Bradykinin;Kininogen-1;Kininogen-1;Isoform LMW of Kininogen-1;Isoform 3 of Kininogen-1	A0A0R4J038;D3YTY9;O08677;O08677-2;O08677-3	A0A0R4J038_MOUSE;D3YTY9_MOUSE;KNG1_MOUSE;KNG1_MOUSE;KNG1_MOUSE	9508.0283203125	13733.958984375	7352.59423828125	12836.8837890625	13281.2158203125	13371.0234375	8049.8544921875	5639.9658203125	6319.73876953125	6030.83740234375	35013.8515625	59446.75	26777.498046875	55631.8046875	56888.265625	59159.51171875	30032.92578125	17328.69140625	21403.55078125	18816.46484375	9508.0283203125	13733.958984375	7352.59423828125	12836.8837890625	13281.2158203125	13371.0234375	8049.8544921875	5639.9658203125	6319.73876953125	6030.83740234375	1371.3;1793.3,1793.3;1371.3,1371.3;1865;1793.3	1994;2607.5,2607.5;1994,1994;2711.8;2607.5	948.1;1239.9,1239.9;948.1,948.1;1289.5;1239.9	1648.5;2155.7,2155.7;1648.5,1648.5;2241.9;2155.7	1833.2;2397.3,2397.3;1833.2,1833.2;2493.2;2397.3	1679.8;2196.7,2196.7;1679.8,1679.8;2284.6;2196.7	1150.4;1504.3,1504.3;1150.4,1150.4;1564.5;1504.3	1100.5;1439.1,1439.1;1100.5,1100.5;1496.7;1439.1	1066.3;1394.3,1394.3;1066.3,1066.3;1450.1;1394.3	1217.7;1592.3,1592.3;1217.7,1217.7;1656;1592.3	_ESNTELAEDC[Carbamidomethyl (C): 100%]EIK_	_ESNTELAEDC[Carbamidomethyl (C): 100%]EIK_	_ESNTELAEDC[Carbamidomethyl (C): 100%]EIK_	_ESNTELAEDC[Carbamidomethyl (C): 100%]EIK_	_ESNTELAEDC[Carbamidomethyl (C): 100%]EIK_	_ESNTELAEDC[Carbamidomethyl (C): 100%]EIK_	_ESNTELAEDC[Carbamidomethyl (C): 100%]EIK_	_ESNTELAEDC[Carbamidomethyl (C): 100%]EIK_	_ESNTELAEDC[Carbamidomethyl (C): 100%]EIK_	_ESNTELAEDC[Carbamidomethyl (C): 100%]EIK_	10	10	10	10	10	10	10	10	10	10																															1	1	1	1	1	1	1	1	1	1																															C	C	C	C	C	C	C	C	C	C
A0A0R4J047;D3Z765;Q05D11;Q3TV90;Q9CYI4;Q9CYI4-2	Luc7l	Putative RNA-binding protein Luc7-like 1;Putative RNA-binding protein Luc7-like 1 (Fragment);Luc7l protein (Fragment);Uncharacterized protein (Fragment);Putative RNA-binding protein Luc7-like 1;Isoform 2 of Putative RNA-binding protein Luc7-like 1	A0A0R4J047;D3Z765;Q05D11;Q3TV90;Q9CYI4;Q9CYI4-2	A0A0R4J047_MOUSE;D3Z765_MOUSE;Q05D11_MOUSE;Q3TV90_MOUSE;LUC7L_MOUSE;LUC7L_MOUSE	357.93896484375	15844.9931640625	376.989501953125	14506.2314453125	740.537109375	44936.26171875	13947.341796875	556.4169921875	34601.36328125	16966.578125	508.529663085938	20533.466796875	546.977172851563	18481.73828125	1412.84582519531	44011.31640625	16224.125	945.373474121094	39213.1875	20410.341796875	357.93896484375	15844.9931640625	376.989501953125	14506.2314453125	740.537109375	44936.26171875	13947.341796875	556.4169921875	34601.36328125	16966.578125	21.1;32.5,32.5;19.9;21.1;18.8,18.8;22.4	1194.9;1846.7,1846.7;1128.6;1194.9;1069.2,1069.2;1269.6	22.2;34.3,34.3;20.9;22.2;19.8,19.8;23.6	853.3;1318.7,1318.7;805.9;853.3;763.5,763.5;906.6	43.6;67.3,67.3;41.1;43.6;39,39;46.3	2643.3;4085.1,4085.1;2496.5;2643.3;2365.1,2365.1;2808.5	820.4;1267.9,1267.9;774.9;820.4;734.1,734.1;871.7	32.7;50.6,50.6;30.9;32.7;29.3,29.3;34.8	5926.3;9158.8,9158.8;5597;5926.3;5302.5,5302.5;6296.7	998;1542.4,1542.4;942.6;998;893,893;1060.4	_LHLGFIQIR_	_LHLGFIQIR_	_LHLGFIQIR_	_LHLGFIQIR_	_LHLGFIQIR_	_LHLGFIQIR_	_LHLGFIQIR_	_LHLGFIQIR_	_LHLGFIQIR_	_LHLGFIQIR_
A0A0R4J049;Q8CIG8	Prmt5	Protein arginine N-methyltransferase 5	A0A0R4J049;Q8CIG8	A0A0R4J049_MOUSE;ANM5_MOUSE	10207.1171875	7296.35009765625	7537.3515625	9722.029296875	12784.2138671875	12249.4521484375	4786.0986328125	8303.31640625	10882.7548828125	9422.4619140625	45011.08203125	33395.921875	35835.7890625	52548.78515625	72060.96875	59438.13671875	28720.228515625	36591.34765625	54730.4609375	36700.828125	10207.1171875	7296.35009765625	7537.3515625	9722.029296875	12784.2138671875	12249.4521484375	4786.0986328125	8303.31640625	10882.7548828125	9422.4619140625	764;764,764	465.7;465.7,465.7	614.8;614.8,614.8	602.7;602.7,602.7	760.1;760.1,760.1	1009.5;1009.5,1009.5	307.2;307.2,307.2	730.4;730.4,730.4	1243.5;1243.5,1243.5	796.2;796.2,796.2	_LSPWIHPDSK[GlyGly (K): 100%]VEK_	_LSPWIHPDSK[GlyGly (K): 100%]VEK_	_LSPWIHPDSK[GlyGly (K): 100%]VEK_	_LSPWIHPDSK[GlyGly (K): 100%]VEK_	_LSPWIHPDSK[GlyGly (K): 100%]VEK_	_LSPWIHPDSK[GlyGly (K): 100%]VEK_	_LSPWIHPDSK[GlyGly (K): 100%]VEK_	_LSPWIHPDSK[GlyGly (K): 100%]VEK_	_LSPWIHPDSK[GlyGly (K): 100%]VEK_	_LSPWIHPDSK[GlyGly (K): 100%]VEK_											10	10	10	10	10	10	10	10	10	10																															1	1	1	1	1	1	1	1	1	1																															K	K	K	K	K	K	K	K	K	K
A0A0R4J049;Q8CIG8	Prmt5	Protein arginine N-methyltransferase 5	A0A0R4J049;Q8CIG8	A0A0R4J049_MOUSE;ANM5_MOUSE	10207.1171875	7296.35009765625	7537.3515625	9722.029296875	12784.2138671875	12249.4521484375	4786.0986328125	8303.31640625	10882.7548828125	9422.4619140625	45011.08203125	33395.921875	35835.7890625	52548.78515625	72060.96875	59438.13671875	28720.228515625	36591.34765625	54730.4609375	36700.828125	10207.1171875	7296.35009765625	7537.3515625	9722.029296875	12784.2138671875	12249.4521484375	4786.0986328125	8303.31640625	10882.7548828125	9422.4619140625	764;764,764	465.7;465.7,465.7	614.8;614.8,614.8	602.7;602.7,602.7	760.1;760.1,760.1	1009.5;1009.5,1009.5	307.2;307.2,307.2	730.4;730.4,730.4	1243.5;1243.5,1243.5	796.2;796.2,796.2	_AAILPTSIFLTNK[GlyGly (K): 100%]K_	_AAILPTSIFLTNK[GlyGly (K): 100%]K_	_AAILPTSIFLTNK[GlyGly (K): 100%]K_	_AAILPTSIFLTNK[GlyGly (K): 100%]K_	_AAILPTSIFLTNK[GlyGly (K): 100%]K_	_AAILPTSIFLTNK[GlyGly (K): 100%]K_	_AAILPTSIFLTNK[GlyGly (K): 100%]K_	_AAILPTSIFLTNK[GlyGly (K): 100%]K_	_AAILPTSIFLTNK[GlyGly (K): 100%]K_	_AAILPTSIFLTNK[GlyGly (K): 100%]K_											13	13	13	13	13	13	13	13	13	13																															1	1	1	1	1	1	1	1	1	1																															K	K	K	K	K	K	K	K	K	K
A0A0R4J049;Q8CIG8	Prmt5	Protein arginine N-methyltransferase 5	A0A0R4J049;Q8CIG8	A0A0R4J049_MOUSE;ANM5_MOUSE	10207.1171875	7296.35009765625	7537.3515625	9722.029296875	12784.2138671875	12249.4521484375	4786.0986328125	8303.31640625	10882.7548828125	9422.4619140625	45011.08203125	33395.921875	35835.7890625	52548.78515625	72060.96875	59438.13671875	28720.228515625	36591.34765625	54730.4609375	36700.828125	10207.1171875	7296.35009765625	7537.3515625	9722.029296875	12784.2138671875	12249.4521484375	4786.0986328125	8303.31640625	10882.7548828125	9422.4619140625	764;764,764	465.7;465.7,465.7	614.8;614.8,614.8	602.7;602.7,602.7	760.1;760.1,760.1	1009.5;1009.5,1009.5	307.2;307.2,307.2	730.4;730.4,730.4	1243.5;1243.5,1243.5	796.2;796.2,796.2	_TWMWWHNFR_	_TWMWWHNFR_	_TWMWWHNFR_	_TWMWWHNFR_	_TWMWWHNFR_	_TWMWWHNFR_	_TWMWWHNFR_	_TWMWWHNFR_	_TWMWWHNFR_	_TWMWWHNFR_
A0A0R4J050	Acy1	N-acyl-L-amino-acid amidohydrolase	A0A0R4J050	A0A0R4J050_MOUSE	55712.90625	67421.4453125	85865.4453125	54042.33984375	19038.587890625	25970.7890625	38129.78125	17403.666015625	30081.453125	26346.994140625	65134.09375	127804.9765625	140293.671875	109872.8984375	24045.314453125	41187.70703125	67764.90625	29190.64453125	45839.58984375	27292.099609375	55712.90625	67421.4453125	85865.4453125	54042.33984375	19038.587890625	25970.7890625	38129.78125	17403.666015625	30081.453125	26346.994140625	20440.1	22312.4	26642.5	24239	5526.1	12261.7	14008.1	6326.5	13720.3	11563	_VISSILAFR_	_VISSILAFR_	_VISSILAFR_	_VISSILAFR_	_VISSILAFR_	_VISSILAFR_	_VISSILAFR_	_VISSILAFR_	_VISSILAFR_	_VISSILAFR_
A0A0R4J050	Acy1	N-acyl-L-amino-acid amidohydrolase	A0A0R4J050	A0A0R4J050_MOUSE	55712.90625	67421.4453125	85865.4453125	54042.33984375	19038.587890625	25970.7890625	38129.78125	17403.666015625	30081.453125	26346.994140625	65134.09375	127804.9765625	140293.671875	109872.8984375	24045.314453125	41187.70703125	67764.90625	29190.64453125	45839.58984375	27292.099609375	55712.90625	67421.4453125	85865.4453125	54042.33984375	19038.587890625	25970.7890625	38129.78125	17403.666015625	30081.453125	26346.994140625	20440.1	22312.4	26642.5	24239	5526.1	12261.7	14008.1	6326.5	13720.3	11563	_SVSIQYLEAVR_	_SVSIQYLEAVR_	_SVSIQYLEAVR_	_SVSIQYLEAVR_	_SVSIQYLEAVR_	_SVSIQYLEAVR_	_SVSIQYLEAVR_	_SVSIQYLEAVR_	_SVSIQYLEAVR_	_SVSIQYLEAVR_
A0A0R4J050	Acy1	N-acyl-L-amino-acid amidohydrolase	A0A0R4J050	A0A0R4J050_MOUSE	55712.90625	67421.4453125	85865.4453125	54042.33984375	19038.587890625	25970.7890625	38129.78125	17403.666015625	30081.453125	26346.994140625	65134.09375	127804.9765625	140293.671875	109872.8984375	24045.314453125	41187.70703125	67764.90625	29190.64453125	45839.58984375	27292.099609375	55712.90625	67421.4453125	85865.4453125	54042.33984375	19038.587890625	25970.7890625	38129.78125	17403.666015625	30081.453125	26346.994140625	20440.1	22312.4	26642.5	24239	5526.1	12261.7	14008.1	6326.5	13720.3	11563	_GVDIYTGLLSALASVPTLPSES_	_GVDIYTGLLSALASVPTLPSES_	_GVDIYTGLLSALASVPTLPSES_	_GVDIYTGLLSALASVPTLPSES_	_GVDIYTGLLSALASVPTLPSES_	_GVDIYTGLLSALASVPTLPSES_	_GVDIYTGLLSALASVPTLPSES_	_GVDIYTGLLSALASVPTLPSES_	_GVDIYTGLLSALASVPTLPSES_	_GVDIYTGLLSALASVPTLPSES_
A0A0R4J050	Acy1	N-acyl-L-amino-acid amidohydrolase	A0A0R4J050	A0A0R4J050_MOUSE	55712.90625	67421.4453125	85865.4453125	54042.33984375	19038.587890625	25970.7890625	38129.78125	17403.666015625	30081.453125	26346.994140625	65134.09375	127804.9765625	140293.671875	109872.8984375	24045.314453125	41187.70703125	67764.90625	29190.64453125	45839.58984375	27292.099609375	55712.90625	67421.4453125	85865.4453125	54042.33984375	19038.587890625	25970.7890625	38129.78125	17403.666015625	30081.453125	26346.994140625	20440.1	22312.4	26642.5	24239	5526.1	12261.7	14008.1	6326.5	13720.3	11563	_IEVVPGFVITVLTWPGTNPSLPSILLNSHTDVVPVFK_	_IEVVPGFVITVLTWPGTNPSLPSILLNSHTDVVPVFK_	_IEVVPGFVITVLTWPGTNPSLPSILLNSHTDVVPVFK_	_IEVVPGFVITVLTWPGTNPSLPSILLNSHTDVVPVFK_	_IEVVPGFVITVLTWPGTNPSLPSILLNSHTDVVPVFK_	_IEVVPGFVITVLTWPGTNPSLPSILLNSHTDVVPVFK_	_IEVVPGFVITVLTWPGTNPSLPSILLNSHTDVVPVFK_	_IEVVPGFVITVLTWPGTNPSLPSILLNSHTDVVPVFK_	_IEVVPGFVITVLTWPGTNPSLPSILLNSHTDVVPVFK_	_IEVVPGFVITVLTWPGTNPSLPSILLNSHTDVVPVFK_
A0A0R4J050	Acy1	N-acyl-L-amino-acid amidohydrolase	A0A0R4J050	A0A0R4J050_MOUSE	55712.90625	67421.4453125	85865.4453125	54042.33984375	19038.587890625	25970.7890625	38129.78125	17403.666015625	30081.453125	26346.994140625	65134.09375	127804.9765625	140293.671875	109872.8984375	24045.314453125	41187.70703125	67764.90625	29190.64453125	45839.58984375	27292.099609375	55712.90625	67421.4453125	85865.4453125	54042.33984375	19038.587890625	25970.7890625	38129.78125	17403.666015625	30081.453125	26346.994140625	20440.1	22312.4	26642.5	24239	5526.1	12261.7	14008.1	6326.5	13720.3	11563	_IEVVPGFVITVLTWPGTNPSLPSILLNSHTDVVPVFK_	_IEVVPGFVITVLTWPGTNPSLPSILLNSHTDVVPVFK_	_IEVVPGFVITVLTWPGTNPSLPSILLNSHTDVVPVFK_	_IEVVPGFVITVLTWPGTNPSLPSILLNSHTDVVPVFK_	_IEVVPGFVITVLTWPGTNPSLPSILLNSHTDVVPVFK_	_IEVVPGFVITVLTWPGTNPSLPSILLNSHTDVVPVFK_	_IEVVPGFVITVLTWPGTNPSLPSILLNSHTDVVPVFK_	_IEVVPGFVITVLTWPGTNPSLPSILLNSHTDVVPVFK_	_IEVVPGFVITVLTWPGTNPSLPSILLNSHTDVVPVFK_	_IEVVPGFVITVLTWPGTNPSLPSILLNSHTDVVPVFK_
A0A0R4J050	Acy1	N-acyl-L-amino-acid amidohydrolase	A0A0R4J050	A0A0R4J050_MOUSE	55712.90625	67421.4453125	85865.4453125	54042.33984375	19038.587890625	25970.7890625	38129.78125	17403.666015625	30081.453125	26346.994140625	65134.09375	127804.9765625	140293.671875	109872.8984375	24045.314453125	41187.70703125	67764.90625	29190.64453125	45839.58984375	27292.099609375	55712.90625	67421.4453125	85865.4453125	54042.33984375	19038.587890625	25970.7890625	38129.78125	17403.666015625	30081.453125	26346.994140625	20440.1	22312.4	26642.5	24239	5526.1	12261.7	14008.1	6326.5	13720.3	11563	_AGFVLDEGLANPTDAFTVFYSER_	_AGFVLDEGLANPTDAFTVFYSER_	_AGFVLDEGLANPTDAFTVFYSER_	_AGFVLDEGLANPTDAFTVFYSER_	_AGFVLDEGLANPTDAFTVFYSER_	_AGFVLDEGLANPTDAFTVFYSER_	_AGFVLDEGLANPTDAFTVFYSER_	_AGFVLDEGLANPTDAFTVFYSER_	_AGFVLDEGLANPTDAFTVFYSER_	_AGFVLDEGLANPTDAFTVFYSER_
A0A0R4J050	Acy1	N-acyl-L-amino-acid amidohydrolase	A0A0R4J050	A0A0R4J050_MOUSE	55712.90625	67421.4453125	85865.4453125	54042.33984375	19038.587890625	25970.7890625	38129.78125	17403.666015625	30081.453125	26346.994140625	65134.09375	127804.9765625	140293.671875	109872.8984375	24045.314453125	41187.70703125	67764.90625	29190.64453125	45839.58984375	27292.099609375	55712.90625	67421.4453125	85865.4453125	54042.33984375	19038.587890625	25970.7890625	38129.78125	17403.666015625	30081.453125	26346.994140625	20440.1	22312.4	26642.5	24239	5526.1	12261.7	14008.1	6326.5	13720.3	11563	_AGFVLDEGLANPTDAFTVFYSER_	_AGFVLDEGLANPTDAFTVFYSER_	_AGFVLDEGLANPTDAFTVFYSER_	_AGFVLDEGLANPTDAFTVFYSER_	_AGFVLDEGLANPTDAFTVFYSER_	_AGFVLDEGLANPTDAFTVFYSER_	_AGFVLDEGLANPTDAFTVFYSER_	_AGFVLDEGLANPTDAFTVFYSER_	_AGFVLDEGLANPTDAFTVFYSER_	_AGFVLDEGLANPTDAFTVFYSER_
A0A0R4J050	Acy1	N-acyl-L-amino-acid amidohydrolase	A0A0R4J050	A0A0R4J050_MOUSE	55712.90625	67421.4453125	85865.4453125	54042.33984375	19038.587890625	25970.7890625	38129.78125	17403.666015625	30081.453125	26346.994140625	65134.09375	127804.9765625	140293.671875	109872.8984375	24045.314453125	41187.70703125	67764.90625	29190.64453125	45839.58984375	27292.099609375	55712.90625	67421.4453125	85865.4453125	54042.33984375	19038.587890625	25970.7890625	38129.78125	17403.666015625	30081.453125	26346.994140625	20440.1	22312.4	26642.5	24239	5526.1	12261.7	14008.1	6326.5	13720.3	11563	_SPWWVQVTSTGKPGHASR_	_SPWWVQVTSTGKPGHASR_	_SPWWVQVTSTGKPGHASR_	_SPWWVQVTSTGKPGHASR_	_SPWWVQVTSTGKPGHASR_	_SPWWVQVTSTGKPGHASR_	_SPWWVQVTSTGKPGHASR_	_SPWWVQVTSTGKPGHASR_	_SPWWVQVTSTGKPGHASR_	_SPWWVQVTSTGKPGHASR_
A0A0R4J050	Acy1	N-acyl-L-amino-acid amidohydrolase	A0A0R4J050	A0A0R4J050_MOUSE	55712.90625	67421.4453125	85865.4453125	54042.33984375	19038.587890625	25970.7890625	38129.78125	17403.666015625	30081.453125	26346.994140625	65134.09375	127804.9765625	140293.671875	109872.8984375	24045.314453125	41187.70703125	67764.90625	29190.64453125	45839.58984375	27292.099609375	55712.90625	67421.4453125	85865.4453125	54042.33984375	19038.587890625	25970.7890625	38129.78125	17403.666015625	30081.453125	26346.994140625	20440.1	22312.4	26642.5	24239	5526.1	12261.7	14008.1	6326.5	13720.3	11563	_IC[Carbamidomethyl (C): 100%]TVQPNPDYGGAITFLEER_	_IC[Carbamidomethyl (C): 100%]TVQPNPDYGGAITFLEER_	_IC[Carbamidomethyl (C): 100%]TVQPNPDYGGAITFLEER_	_IC[Carbamidomethyl (C): 100%]TVQPNPDYGGAITFLEER_	_IC[Carbamidomethyl (C): 100%]TVQPNPDYGGAITFLEER_	_IC[Carbamidomethyl (C): 100%]TVQPNPDYGGAITFLEER_	_IC[Carbamidomethyl (C): 100%]TVQPNPDYGGAITFLEER_	_IC[Carbamidomethyl (C): 100%]TVQPNPDYGGAITFLEER_	_IC[Carbamidomethyl (C): 100%]TVQPNPDYGGAITFLEER_	_IC[Carbamidomethyl (C): 100%]TVQPNPDYGGAITFLEER_	2	2	2	2	2	2	2	2	2	2																															1	1	1	1	1	1	1	1	1	1																															C	C	C	C	C	C	C	C	C	C
A0A0R4J050	Acy1	N-acyl-L-amino-acid amidohydrolase	A0A0R4J050	A0A0R4J050_MOUSE	55712.90625	67421.4453125	85865.4453125	54042.33984375	19038.587890625	25970.7890625	38129.78125	17403.666015625	30081.453125	26346.994140625	65134.09375	127804.9765625	140293.671875	109872.8984375	24045.314453125	41187.70703125	67764.90625	29190.64453125	45839.58984375	27292.099609375	55712.90625	67421.4453125	85865.4453125	54042.33984375	19038.587890625	25970.7890625	38129.78125	17403.666015625	30081.453125	26346.994140625	20440.1	22312.4	26642.5	24239	5526.1	12261.7	14008.1	6326.5	13720.3	11563	_IC[Carbamidomethyl (C): 100%]TVQPNPDYGGAITFLEER_	_IC[Carbamidomethyl (C): 100%]TVQPNPDYGGAITFLEER_	_IC[Carbamidomethyl (C): 100%]TVQPNPDYGGAITFLEER_	_IC[Carbamidomethyl (C): 100%]TVQPNPDYGGAITFLEER_	_IC[Carbamidomethyl (C): 100%]TVQPNPDYGGAITFLEER_	_IC[Carbamidomethyl (C): 100%]TVQPNPDYGGAITFLEER_	_IC[Carbamidomethyl (C): 100%]TVQPNPDYGGAITFLEER_	_IC[Carbamidomethyl (C): 100%]TVQPNPDYGGAITFLEER_	_IC[Carbamidomethyl (C): 100%]TVQPNPDYGGAITFLEER_	_IC[Carbamidomethyl (C): 100%]TVQPNPDYGGAITFLEER_	2	2	2	2	2	2	2	2	2	2																															1	1	1	1	1	1	1	1	1	1																															C	C	C	C	C	C	C	C	C	C
A0A0R4J050	Acy1	N-acyl-L-amino-acid amidohydrolase	A0A0R4J050	A0A0R4J050_MOUSE	55712.90625	67421.4453125	85865.4453125	54042.33984375	19038.587890625	25970.7890625	38129.78125	17403.666015625	30081.453125	26346.994140625	65134.09375	127804.9765625	140293.671875	109872.8984375	24045.314453125	41187.70703125	67764.90625	29190.64453125	45839.58984375	27292.099609375	55712.90625	67421.4453125	85865.4453125	54042.33984375	19038.587890625	25970.7890625	38129.78125	17403.666015625	30081.453125	26346.994140625	20440.1	22312.4	26642.5	24239	5526.1	12261.7	14008.1	6326.5	13720.3	11563	_EGAVTSVNLTK_	_EGAVTSVNLTK_	_EGAVTSVNLTK_	_EGAVTSVNLTK_	_EGAVTSVNLTK_	_EGAVTSVNLTK_	_EGAVTSVNLTK_	_EGAVTSVNLTK_	_EGAVTSVNLTK_	_EGAVTSVNLTK_
A0A0R4J050	Acy1	N-acyl-L-amino-acid amidohydrolase	A0A0R4J050	A0A0R4J050_MOUSE	55712.90625	67421.4453125	85865.4453125	54042.33984375	19038.587890625	25970.7890625	38129.78125	17403.666015625	30081.453125	26346.994140625	65134.09375	127804.9765625	140293.671875	109872.8984375	24045.314453125	41187.70703125	67764.90625	29190.64453125	45839.58984375	27292.099609375	55712.90625	67421.4453125	85865.4453125	54042.33984375	19038.587890625	25970.7890625	38129.78125	17403.666015625	30081.453125	26346.994140625	20440.1	22312.4	26642.5	24239	5526.1	12261.7	14008.1	6326.5	13720.3	11563	_FIEDTAAEK_	_FIEDTAAEK_	_FIEDTAAEK_	_FIEDTAAEK_	_FIEDTAAEK_	_FIEDTAAEK_	_FIEDTAAEK_	_FIEDTAAEK_	_FIEDTAAEK_	_FIEDTAAEK_
A0A0R4J050	Acy1	N-acyl-L-amino-acid amidohydrolase	A0A0R4J050	A0A0R4J050_MOUSE	55712.90625	67421.4453125	85865.4453125	54042.33984375	19038.587890625	25970.7890625	38129.78125	17403.666015625	30081.453125	26346.994140625	65134.09375	127804.9765625	140293.671875	109872.8984375	24045.314453125	41187.70703125	67764.90625	29190.64453125	45839.58984375	27292.099609375	55712.90625	67421.4453125	85865.4453125	54042.33984375	19038.587890625	25970.7890625	38129.78125	17403.666015625	30081.453125	26346.994140625	20440.1	22312.4	26642.5	24239	5526.1	12261.7	14008.1	6326.5	13720.3	11563	_SVSIQYLEAVRR_	_SVSIQYLEAVRR_	_SVSIQYLEAVRR_	_SVSIQYLEAVRR_	_SVSIQYLEAVRR_	_SVSIQYLEAVRR_	_SVSIQYLEAVRR_	_SVSIQYLEAVRR_	_SVSIQYLEAVRR_	_SVSIQYLEAVRR_
A0A0R4J050	Acy1	N-acyl-L-amino-acid amidohydrolase	A0A0R4J050	A0A0R4J050_MOUSE	55712.90625	67421.4453125	85865.4453125	54042.33984375	19038.587890625	25970.7890625	38129.78125	17403.666015625	30081.453125	26346.994140625	65134.09375	127804.9765625	140293.671875	109872.8984375	24045.314453125	41187.70703125	67764.90625	29190.64453125	45839.58984375	27292.099609375	55712.90625	67421.4453125	85865.4453125	54042.33984375	19038.587890625	25970.7890625	38129.78125	17403.666015625	30081.453125	26346.994140625	20440.1	22312.4	26642.5	24239	5526.1	12261.7	14008.1	6326.5	13720.3	11563	_TTKDPESEHPSVTLFR_	_TTKDPESEHPSVTLFR_	_TTKDPESEHPSVTLFR_	_TTKDPESEHPSVTLFR_	_TTKDPESEHPSVTLFR_	_TTKDPESEHPSVTLFR_	_TTKDPESEHPSVTLFR_	_TTKDPESEHPSVTLFR_	_TTKDPESEHPSVTLFR_	_TTKDPESEHPSVTLFR_
A0A0R4J052;D3YWI0;E9PYA3;E9Q2H8;G5E8T9;Q99KB8;Q99KB8-2	Hagh	Hydroxyacylglutathione hydrolase, mitochondrial;Hydroxyacylglutathione hydrolase, mitochondrial (Fragment);Hydroxyacylglutathione hydrolase, mitochondrial (Fragment);Hydroxyacylglutathione hydrolase, mitochondrial (Fragment);Hydroxyacyl glutathione hydrolase;Hydroxyacylglutathione hydrolase, mitochondrial;Isoform 2 of Hydroxyacylglutathione hydrolase, mitochondrial	A0A0R4J052;D3YWI0;E9PYA3;E9Q2H8;G5E8T9;Q99KB8;Q99KB8-2	A0A0R4J052_MOUSE;D3YWI0_MOUSE;E9PYA3_MOUSE;E9Q2H8_MOUSE;G5E8T9_MOUSE;GLO2_MOUSE;GLO2_MOUSE	4199.69140625	9143.7626953125	17312.439453125	17940.046875	2869.00854492188	3667.28857421875	7258.896484375	4573.794921875	6652.4794921875	10497.396484375	16454.048828125	23045.345703125	22536.146484375	22900.154296875	6616.70751953125	15059.3056640625	14833.294921875	13820.8623046875	18307.126953125	13667.2763671875	4199.69140625	9143.7626953125	17312.439453125	17940.046875	2869.00854492188	3667.28857421875	7258.896484375	4573.794921875	6652.4794921875	10497.396484375	666.7;963.1,963.1;619.1,619.1;722.3,722.3;541.7,541.7;541.7,541.7;666.7	5428.7;7841.5,7841.5;5041,5041;5881.1,5881.1;4410.9,4410.9;4410.9,4410.9;5428.7	6152.8;8887.3,8887.3;5713.3,5713.3;6665.5,6665.5;4999.1,4999.1;4999.1,4999.1;6152.8	6913.7;9986.5,9986.5;6419.9,6419.9;7489.9,7489.9;5617.4,5617.4;5617.4,5617.4;6913.7	491.5;710,710;456.4,456.4;532.5,532.5;399.3,399.3;399.3,399.3;491.5	3710.2;5359.1,5359.1;3445.2,3445.2;4019.3,4019.3;3014.5,3014.5;3014.5,3014.5;3710.2	1593;2301,2301;1479.2,1479.2;1725.7,1725.7;1294.3,1294.3;1294.3,1294.3;1593	994.4;1436.4,1436.4;923.4,923.4;1077.3,1077.3;808,808;808,808;994.4	3652.3;5275.5,5275.5;3391.4,3391.4;3956.7,3956.7;2967.5,2967.5;2967.5,2967.5;3652.3	4809;6946.4,6946.4;4465.5,4465.5;5209.8,5209.8;3907.3,3907.3;3907.3,3907.3;4809	_VTHLSTLQVGSLSVK_	_VTHLSTLQVGSLSVK_	_VTHLSTLQVGSLSVK_	_VTHLSTLQVGSLSVK_	_VTHLSTLQVGSLSVK_	_VTHLSTLQVGSLSVK_	_VTHLSTLQVGSLSVK_	_VTHLSTLQVGSLSVK_	_VTHLSTLQVGSLSVK_	_VTHLSTLQVGSLSVK_
A0A0R4J052;D3YWI0;E9PYA3;E9Q2H8;G5E8T9;Q99KB8;Q99KB8-2	Hagh	Hydroxyacylglutathione hydrolase, mitochondrial;Hydroxyacylglutathione hydrolase, mitochondrial (Fragment);Hydroxyacylglutathione hydrolase, mitochondrial (Fragment);Hydroxyacylglutathione hydrolase, mitochondrial (Fragment);Hydroxyacyl glutathione hydrolase;Hydroxyacylglutathione hydrolase, mitochondrial;Isoform 2 of Hydroxyacylglutathione hydrolase, mitochondrial	A0A0R4J052;D3YWI0;E9PYA3;E9Q2H8;G5E8T9;Q99KB8;Q99KB8-2	A0A0R4J052_MOUSE;D3YWI0_MOUSE;E9PYA3_MOUSE;E9Q2H8_MOUSE;G5E8T9_MOUSE;GLO2_MOUSE;GLO2_MOUSE	4199.69140625	9143.7626953125	17312.439453125	17940.046875	2869.00854492188	3667.28857421875	7258.896484375	4573.794921875	6652.4794921875	10497.396484375	16454.048828125	23045.345703125	22536.146484375	22900.154296875	6616.70751953125	15059.3056640625	14833.294921875	13820.8623046875	18307.126953125	13667.2763671875	4199.69140625	9143.7626953125	17312.439453125	17940.046875	2869.00854492188	3667.28857421875	7258.896484375	4573.794921875	6652.4794921875	10497.396484375	666.7;963.1,963.1;619.1,619.1;722.3,722.3;541.7,541.7;541.7,541.7;666.7	5428.7;7841.5,7841.5;5041,5041;5881.1,5881.1;4410.9,4410.9;4410.9,4410.9;5428.7	6152.8;8887.3,8887.3;5713.3,5713.3;6665.5,6665.5;4999.1,4999.1;4999.1,4999.1;6152.8	6913.7;9986.5,9986.5;6419.9,6419.9;7489.9,7489.9;5617.4,5617.4;5617.4,5617.4;6913.7	491.5;710,710;456.4,456.4;532.5,532.5;399.3,399.3;399.3,399.3;491.5	3710.2;5359.1,5359.1;3445.2,3445.2;4019.3,4019.3;3014.5,3014.5;3014.5,3014.5;3710.2	1593;2301,2301;1479.2,1479.2;1725.7,1725.7;1294.3,1294.3;1294.3,1294.3;1593	994.4;1436.4,1436.4;923.4,923.4;1077.3,1077.3;808,808;808,808;994.4	3652.3;5275.5,5275.5;3391.4,3391.4;3956.7,3956.7;2967.5,2967.5;2967.5,2967.5;3652.3	4809;6946.4,6946.4;4465.5,4465.5;5209.8,5209.8;3907.3,3907.3;3907.3,3907.3;4809	_ALLEVLGR_	_ALLEVLGR_	_ALLEVLGR_	_ALLEVLGR_	_ALLEVLGR_	_ALLEVLGR_	_ALLEVLGR_	_ALLEVLGR_	_ALLEVLGR_	_ALLEVLGR_
A0A0R4J052;D3YWI0;E9PYA3;E9Q2H8;G5E8T9;Q99KB8;Q99KB8-2	Hagh	Hydroxyacylglutathione hydrolase, mitochondrial;Hydroxyacylglutathione hydrolase, mitochondrial (Fragment);Hydroxyacylglutathione hydrolase, mitochondrial (Fragment);Hydroxyacylglutathione hydrolase, mitochondrial (Fragment);Hydroxyacyl glutathione hydrolase;Hydroxyacylglutathione hydrolase, mitochondrial;Isoform 2 of Hydroxyacylglutathione hydrolase, mitochondrial	A0A0R4J052;D3YWI0;E9PYA3;E9Q2H8;G5E8T9;Q99KB8;Q99KB8-2	A0A0R4J052_MOUSE;D3YWI0_MOUSE;E9PYA3_MOUSE;E9Q2H8_MOUSE;G5E8T9_MOUSE;GLO2_MOUSE;GLO2_MOUSE	4199.69140625	9143.7626953125	17312.439453125	17940.046875	2869.00854492188	3667.28857421875	7258.896484375	4573.794921875	6652.4794921875	10497.396484375	16454.048828125	23045.345703125	22536.146484375	22900.154296875	6616.70751953125	15059.3056640625	14833.294921875	13820.8623046875	18307.126953125	13667.2763671875	4199.69140625	9143.7626953125	17312.439453125	17940.046875	2869.00854492188	3667.28857421875	7258.896484375	4573.794921875	6652.4794921875	10497.396484375	666.7;963.1,963.1;619.1,619.1;722.3,722.3;541.7,541.7;541.7,541.7;666.7	5428.7;7841.5,7841.5;5041,5041;5881.1,5881.1;4410.9,4410.9;4410.9,4410.9;5428.7	6152.8;8887.3,8887.3;5713.3,5713.3;6665.5,6665.5;4999.1,4999.1;4999.1,4999.1;6152.8	6913.7;9986.5,9986.5;6419.9,6419.9;7489.9,7489.9;5617.4,5617.4;5617.4,5617.4;6913.7	491.5;710,710;456.4,456.4;532.5,532.5;399.3,399.3;399.3,399.3;491.5	3710.2;5359.1,5359.1;3445.2,3445.2;4019.3,4019.3;3014.5,3014.5;3014.5,3014.5;3710.2	1593;2301,2301;1479.2,1479.2;1725.7,1725.7;1294.3,1294.3;1294.3,1294.3;1593	994.4;1436.4,1436.4;923.4,923.4;1077.3,1077.3;808,808;808,808;994.4	3652.3;5275.5,5275.5;3391.4,3391.4;3956.7,3956.7;2967.5,2967.5;2967.5,2967.5;3652.3	4809;6946.4,6946.4;4465.5,4465.5;5209.8,5209.8;3907.3,3907.3;3907.3,3907.3;4809	_IGALTHK_	_IGALTHK_	_IGALTHK_	_IGALTHK_	_IGALTHK_	_IGALTHK_	_IGALTHK_	_IGALTHK_	_IGALTHK_	_IGALTHK_
A0A0R4J083	Acadl	Long-chain specific acyl-CoA dehydrogenase, mitochondrial	A0A0R4J083	A0A0R4J083_MOUSE	17768.671875	29101.125	28585.572265625	26722.3828125	19653.44140625	20225.29296875	18379.015625	20290.533203125	18758.955078125	16418.61328125	23162.244140625	54397.80078125	41836.1875	47201.15625	25194.876953125	33190.05078125	28782.869140625	25777.904296875	28830.080078125	21339.5078125	17768.671875	29101.125	28585.572265625	26722.3828125	19653.44140625	20225.29296875	18379.015625	20290.533203125	18758.955078125	16418.61328125	5706	11186.6	11387.7	8684	4953.8	11714.7	6480.9	9224.4	7784.9	6037.4	_SPAHGISLFLVENGMK_	_SPAHGISLFLVENGMK_	_SPAHGISLFLVENGMK_	_SPAHGISLFLVENGMK_	_SPAHGISLFLVENGMK_	_SPAHGISLFLVENGMK_	_SPAHGISLFLVENGMK_	_SPAHGISLFLVENGMK_	_SPAHGISLFLVENGMK_	_SPAHGISLFLVENGMK_
A0A0R4J083	Acadl	Long-chain specific acyl-CoA dehydrogenase, mitochondrial	A0A0R4J083	A0A0R4J083_MOUSE	17768.671875	29101.125	28585.572265625	26722.3828125	19653.44140625	20225.29296875	18379.015625	20290.533203125	18758.955078125	16418.61328125	23162.244140625	54397.80078125	41836.1875	47201.15625	25194.876953125	33190.05078125	28782.869140625	25777.904296875	28830.080078125	21339.5078125	17768.671875	29101.125	28585.572265625	26722.3828125	19653.44140625	20225.29296875	18379.015625	20290.533203125	18758.955078125	16418.61328125	5706	11186.6	11387.7	8684	4953.8	11714.7	6480.9	9224.4	7784.9	6037.4	_SPAHGISLFLVENGM[Oxidation (M): 100%]K_	_SPAHGISLFLVENGM[Oxidation (M): 100%]K_	_SPAHGISLFLVENGM[Oxidation (M): 100%]K_	_SPAHGISLFLVENGM[Oxidation (M): 100%]K_	_SPAHGISLFLVENGM[Oxidation (M): 100%]K_	_SPAHGISLFLVENGM[Oxidation (M): 100%]K_	_SPAHGISLFLVENGM[Oxidation (M): 100%]K_	_SPAHGISLFLVENGM[Oxidation (M): 100%]K_	_SPAHGISLFLVENGM[Oxidation (M): 100%]K_	_SPAHGISLFLVENGM[Oxidation (M): 100%]K_																					15	15	15	15	15	15	15	15	15	15																															1	1	1	1	1	1	1	1	1	1																															M	M	M	M	M	M	M	M	M	M
A0A0R4J083	Acadl	Long-chain specific acyl-CoA dehydrogenase, mitochondrial	A0A0R4J083	A0A0R4J083_MOUSE	17768.671875	29101.125	28585.572265625	26722.3828125	19653.44140625	20225.29296875	18379.015625	20290.533203125	18758.955078125	16418.61328125	23162.244140625	54397.80078125	41836.1875	47201.15625	25194.876953125	33190.05078125	28782.869140625	25777.904296875	28830.080078125	21339.5078125	17768.671875	29101.125	28585.572265625	26722.3828125	19653.44140625	20225.29296875	18379.015625	20290.533203125	18758.955078125	16418.61328125	5706	11186.6	11387.7	8684	4953.8	11714.7	6480.9	9224.4	7784.9	6037.4	_AQDTAELFFEDVR_	_AQDTAELFFEDVR_	_AQDTAELFFEDVR_	_AQDTAELFFEDVR_	_AQDTAELFFEDVR_	_AQDTAELFFEDVR_	_AQDTAELFFEDVR_	_AQDTAELFFEDVR_	_AQDTAELFFEDVR_	_AQDTAELFFEDVR_
A0A0R4J083	Acadl	Long-chain specific acyl-CoA dehydrogenase, mitochondrial	A0A0R4J083	A0A0R4J083_MOUSE	17768.671875	29101.125	28585.572265625	26722.3828125	19653.44140625	20225.29296875	18379.015625	20290.533203125	18758.955078125	16418.61328125	23162.244140625	54397.80078125	41836.1875	47201.15625	25194.876953125	33190.05078125	28782.869140625	25777.904296875	28830.080078125	21339.5078125	17768.671875	29101.125	28585.572265625	26722.3828125	19653.44140625	20225.29296875	18379.015625	20290.533203125	18758.955078125	16418.61328125	5706	11186.6	11387.7	8684	4953.8	11714.7	6480.9	9224.4	7784.9	6037.4	_AQDTAELFFEDVRLPANALLGEENKGFYYLM[Oxidation (M): 100%]QELPQER_	_AQDTAELFFEDVRLPANALLGEENKGFYYLM[Oxidation (M): 100%]QELPQER_	_AQDTAELFFEDVRLPANALLGEENKGFYYLM[Oxidation (M): 100%]QELPQER_	_AQDTAELFFEDVRLPANALLGEENKGFYYLM[Oxidation (M): 100%]QELPQER_	_AQDTAELFFEDVRLPANALLGEENKGFYYLM[Oxidation (M): 100%]QELPQER_	_AQDTAELFFEDVRLPANALLGEENKGFYYLM[Oxidation (M): 100%]QELPQER_	_AQDTAELFFEDVRLPANALLGEENKGFYYLM[Oxidation (M): 100%]QELPQER_	_AQDTAELFFEDVRLPANALLGEENKGFYYLM[Oxidation (M): 100%]QELPQER_	_AQDTAELFFEDVRLPANALLGEENKGFYYLM[Oxidation (M): 100%]QELPQER_	_AQDTAELFFEDVRLPANALLGEENKGFYYLM[Oxidation (M): 100%]QELPQER_																					31	31	31	31	31	31	31	31	31	31																															1	1	1	1	1	1	1	1	1	1																															M	M	M	M	M	M	M	M	M	M
A0A0R4J083	Acadl	Long-chain specific acyl-CoA dehydrogenase, mitochondrial	A0A0R4J083	A0A0R4J083_MOUSE	17768.671875	29101.125	28585.572265625	26722.3828125	19653.44140625	20225.29296875	18379.015625	20290.533203125	18758.955078125	16418.61328125	23162.244140625	54397.80078125	41836.1875	47201.15625	25194.876953125	33190.05078125	28782.869140625	25777.904296875	28830.080078125	21339.5078125	17768.671875	29101.125	28585.572265625	26722.3828125	19653.44140625	20225.29296875	18379.015625	20290.533203125	18758.955078125	16418.61328125	5706	11186.6	11387.7	8684	4953.8	11714.7	6480.9	9224.4	7784.9	6037.4	_AQDTAELFFEDVRLPANALLGEENKGFYYLMQELPQER_	_AQDTAELFFEDVRLPANALLGEENKGFYYLMQELPQER_	_AQDTAELFFEDVRLPANALLGEENKGFYYLMQELPQER_	_AQDTAELFFEDVRLPANALLGEENKGFYYLMQELPQER_	_AQDTAELFFEDVRLPANALLGEENKGFYYLMQELPQER_	_AQDTAELFFEDVRLPANALLGEENKGFYYLMQELPQER_	_AQDTAELFFEDVRLPANALLGEENKGFYYLMQELPQER_	_AQDTAELFFEDVRLPANALLGEENKGFYYLMQELPQER_	_AQDTAELFFEDVRLPANALLGEENKGFYYLMQELPQER_	_AQDTAELFFEDVRLPANALLGEENKGFYYLMQELPQER_
A0A0R4J083	Acadl	Long-chain specific acyl-CoA dehydrogenase, mitochondrial	A0A0R4J083	A0A0R4J083_MOUSE	17768.671875	29101.125	28585.572265625	26722.3828125	19653.44140625	20225.29296875	18379.015625	20290.533203125	18758.955078125	16418.61328125	23162.244140625	54397.80078125	41836.1875	47201.15625	25194.876953125	33190.05078125	28782.869140625	25777.904296875	28830.080078125	21339.5078125	17768.671875	29101.125	28585.572265625	26722.3828125	19653.44140625	20225.29296875	18379.015625	20290.533203125	18758.955078125	16418.61328125	5706	11186.6	11387.7	8684	4953.8	11714.7	6480.9	9224.4	7784.9	6037.4	_AQDTAELFFEDVRLPANALLGEENK_	_AQDTAELFFEDVRLPANALLGEENK_	_AQDTAELFFEDVRLPANALLGEENK_	_AQDTAELFFEDVRLPANALLGEENK_	_AQDTAELFFEDVRLPANALLGEENK_	_AQDTAELFFEDVRLPANALLGEENK_	_AQDTAELFFEDVRLPANALLGEENK_	_AQDTAELFFEDVRLPANALLGEENK_	_AQDTAELFFEDVRLPANALLGEENK_	_AQDTAELFFEDVRLPANALLGEENK_
A0A0R4J083	Acadl	Long-chain specific acyl-CoA dehydrogenase, mitochondrial	A0A0R4J083	A0A0R4J083_MOUSE	17768.671875	29101.125	28585.572265625	26722.3828125	19653.44140625	20225.29296875	18379.015625	20290.533203125	18758.955078125	16418.61328125	23162.244140625	54397.80078125	41836.1875	47201.15625	25194.876953125	33190.05078125	28782.869140625	25777.904296875	28830.080078125	21339.5078125	17768.671875	29101.125	28585.572265625	26722.3828125	19653.44140625	20225.29296875	18379.015625	20290.533203125	18758.955078125	16418.61328125	5706	11186.6	11387.7	8684	4953.8	11714.7	6480.9	9224.4	7784.9	6037.4	_QGLLGINIAEK_	_QGLLGINIAEK_	_QGLLGINIAEK_	_QGLLGINIAEK_	_QGLLGINIAEK_	_QGLLGINIAEK_	_QGLLGINIAEK_	_QGLLGINIAEK_	_QGLLGINIAEK_	_QGLLGINIAEK_
A0A0R4J083	Acadl	Long-chain specific acyl-CoA dehydrogenase, mitochondrial	A0A0R4J083	A0A0R4J083_MOUSE	17768.671875	29101.125	28585.572265625	26722.3828125	19653.44140625	20225.29296875	18379.015625	20290.533203125	18758.955078125	16418.61328125	23162.244140625	54397.80078125	41836.1875	47201.15625	25194.876953125	33190.05078125	28782.869140625	25777.904296875	28830.080078125	21339.5078125	17768.671875	29101.125	28585.572265625	26722.3828125	19653.44140625	20225.29296875	18379.015625	20290.533203125	18758.955078125	16418.61328125	5706	11186.6	11387.7	8684	4953.8	11714.7	6480.9	9224.4	7784.9	6037.4	_GFYYLM[Oxidation (M): 100%]QELPQER_	_GFYYLM[Oxidation (M): 100%]QELPQER_	_GFYYLM[Oxidation (M): 100%]QELPQER_	_GFYYLM[Oxidation (M): 100%]QELPQER_	_GFYYLM[Oxidation (M): 100%]QELPQER_	_GFYYLM[Oxidation (M): 100%]QELPQER_	_GFYYLM[Oxidation (M): 100%]QELPQER_	_GFYYLM[Oxidation (M): 100%]QELPQER_	_GFYYLM[Oxidation (M): 100%]QELPQER_	_GFYYLM[Oxidation (M): 100%]QELPQER_																					6	6	6	6	6	6	6	6	6	6																															1	1	1	1	1	1	1	1	1	1																															M	M	M	M	M	M	M	M	M	M
A0A0R4J083	Acadl	Long-chain specific acyl-CoA dehydrogenase, mitochondrial	A0A0R4J083	A0A0R4J083_MOUSE	17768.671875	29101.125	28585.572265625	26722.3828125	19653.44140625	20225.29296875	18379.015625	20290.533203125	18758.955078125	16418.61328125	23162.244140625	54397.80078125	41836.1875	47201.15625	25194.876953125	33190.05078125	28782.869140625	25777.904296875	28830.080078125	21339.5078125	17768.671875	29101.125	28585.572265625	26722.3828125	19653.44140625	20225.29296875	18379.015625	20290.533203125	18758.955078125	16418.61328125	5706	11186.6	11387.7	8684	4953.8	11714.7	6480.9	9224.4	7784.9	6037.4	_GFYYLMQELPQER_	_GFYYLMQELPQER_	_GFYYLMQELPQER_	_GFYYLMQELPQER_	_GFYYLMQELPQER_	_GFYYLMQELPQER_	_GFYYLMQELPQER_	_GFYYLMQELPQER_	_GFYYLMQELPQER_	_GFYYLMQELPQER_
A0A0R4J083	Acadl	Long-chain specific acyl-CoA dehydrogenase, mitochondrial	A0A0R4J083	A0A0R4J083_MOUSE	17768.671875	29101.125	28585.572265625	26722.3828125	19653.44140625	20225.29296875	18379.015625	20290.533203125	18758.955078125	16418.61328125	23162.244140625	54397.80078125	41836.1875	47201.15625	25194.876953125	33190.05078125	28782.869140625	25777.904296875	28830.080078125	21339.5078125	17768.671875	29101.125	28585.572265625	26722.3828125	19653.44140625	20225.29296875	18379.015625	20290.533203125	18758.955078125	16418.61328125	5706	11186.6	11387.7	8684	4953.8	11714.7	6480.9	9224.4	7784.9	6037.4	_VQPIYGGTNEIM[Oxidation (M): 100%]K_	_VQPIYGGTNEIM[Oxidation (M): 100%]K_	_VQPIYGGTNEIM[Oxidation (M): 100%]K_	_VQPIYGGTNEIM[Oxidation (M): 100%]K_	_VQPIYGGTNEIM[Oxidation (M): 100%]K_	_VQPIYGGTNEIM[Oxidation (M): 100%]K_	_VQPIYGGTNEIM[Oxidation (M): 100%]K_	_VQPIYGGTNEIM[Oxidation (M): 100%]K_	_VQPIYGGTNEIM[Oxidation (M): 100%]K_	_VQPIYGGTNEIM[Oxidation (M): 100%]K_																					12	12	12	12	12	12	12	12	12	12																															1	1	1	1	1	1	1	1	1	1																															M	M	M	M	M	M	M	M	M	M
A0A0R4J083	Acadl	Long-chain specific acyl-CoA dehydrogenase, mitochondrial	A0A0R4J083	A0A0R4J083_MOUSE	17768.671875	29101.125	28585.572265625	26722.3828125	19653.44140625	20225.29296875	18379.015625	20290.533203125	18758.955078125	16418.61328125	23162.244140625	54397.80078125	41836.1875	47201.15625	25194.876953125	33190.05078125	28782.869140625	25777.904296875	28830.080078125	21339.5078125	17768.671875	29101.125	28585.572265625	26722.3828125	19653.44140625	20225.29296875	18379.015625	20290.533203125	18758.955078125	16418.61328125	5706	11186.6	11387.7	8684	4953.8	11714.7	6480.9	9224.4	7784.9	6037.4	_VQPIYGGTNEIMK_	_VQPIYGGTNEIMK_	_VQPIYGGTNEIMK_	_VQPIYGGTNEIMK_	_VQPIYGGTNEIMK_	_VQPIYGGTNEIMK_	_VQPIYGGTNEIMK_	_VQPIYGGTNEIMK_	_VQPIYGGTNEIMK_	_VQPIYGGTNEIMK_
A0A0R4J083	Acadl	Long-chain specific acyl-CoA dehydrogenase, mitochondrial	A0A0R4J083	A0A0R4J083_MOUSE	17768.671875	29101.125	28585.572265625	26722.3828125	19653.44140625	20225.29296875	18379.015625	20290.533203125	18758.955078125	16418.61328125	23162.244140625	54397.80078125	41836.1875	47201.15625	25194.876953125	33190.05078125	28782.869140625	25777.904296875	28830.080078125	21339.5078125	17768.671875	29101.125	28585.572265625	26722.3828125	19653.44140625	20225.29296875	18379.015625	20290.533203125	18758.955078125	16418.61328125	5706	11186.6	11387.7	8684	4953.8	11714.7	6480.9	9224.4	7784.9	6037.4	_C[Carbamidomethyl (C): 100%]IGAIAMTEPGAGSDLQGVR_	_C[Carbamidomethyl (C): 100%]IGAIAMTEPGAGSDLQGVR_	_C[Carbamidomethyl (C): 100%]IGAIAMTEPGAGSDLQGVR_	_C[Carbamidomethyl (C): 100%]IGAIAMTEPGAGSDLQGVR_	_C[Carbamidomethyl (C): 100%]IGAIAMTEPGAGSDLQGVR_	_C[Carbamidomethyl (C): 100%]IGAIAMTEPGAGSDLQGVR_	_C[Carbamidomethyl (C): 100%]IGAIAMTEPGAGSDLQGVR_	_C[Carbamidomethyl (C): 100%]IGAIAMTEPGAGSDLQGVR_	_C[Carbamidomethyl (C): 100%]IGAIAMTEPGAGSDLQGVR_	_C[Carbamidomethyl (C): 100%]IGAIAMTEPGAGSDLQGVR_	1	1	1	1	1	1	1	1	1	1																															1	1	1	1	1	1	1	1	1	1																															C	C	C	C	C	C	C	C	C	C
A0A0R4J083	Acadl	Long-chain specific acyl-CoA dehydrogenase, mitochondrial	A0A0R4J083	A0A0R4J083_MOUSE	17768.671875	29101.125	28585.572265625	26722.3828125	19653.44140625	20225.29296875	18379.015625	20290.533203125	18758.955078125	16418.61328125	23162.244140625	54397.80078125	41836.1875	47201.15625	25194.876953125	33190.05078125	28782.869140625	25777.904296875	28830.080078125	21339.5078125	17768.671875	29101.125	28585.572265625	26722.3828125	19653.44140625	20225.29296875	18379.015625	20290.533203125	18758.955078125	16418.61328125	5706	11186.6	11387.7	8684	4953.8	11714.7	6480.9	9224.4	7784.9	6037.4	_KLTDIGIR_	_KLTDIGIR_	_KLTDIGIR_	_KLTDIGIR_	_KLTDIGIR_	_KLTDIGIR_	_KLTDIGIR_	_KLTDIGIR_	_KLTDIGIR_	_KLTDIGIR_
A0A0R4J083	Acadl	Long-chain specific acyl-CoA dehydrogenase, mitochondrial	A0A0R4J083	A0A0R4J083_MOUSE	17768.671875	29101.125	28585.572265625	26722.3828125	19653.44140625	20225.29296875	18379.015625	20290.533203125	18758.955078125	16418.61328125	23162.244140625	54397.80078125	41836.1875	47201.15625	25194.876953125	33190.05078125	28782.869140625	25777.904296875	28830.080078125	21339.5078125	17768.671875	29101.125	28585.572265625	26722.3828125	19653.44140625	20225.29296875	18379.015625	20290.533203125	18758.955078125	16418.61328125	5706	11186.6	11387.7	8684	4953.8	11714.7	6480.9	9224.4	7784.9	6037.4	_LLIAELAISAC[Carbamidomethyl (C): 100%]EFMFEETR_	_LLIAELAISAC[Carbamidomethyl (C): 100%]EFMFEETR_	_LLIAELAISAC[Carbamidomethyl (C): 100%]EFMFEETR_	_LLIAELAISAC[Carbamidomethyl (C): 100%]EFMFEETR_	_LLIAELAISAC[Carbamidomethyl (C): 100%]EFMFEETR_	_LLIAELAISAC[Carbamidomethyl (C): 100%]EFMFEETR_	_LLIAELAISAC[Carbamidomethyl (C): 100%]EFMFEETR_	_LLIAELAISAC[Carbamidomethyl (C): 100%]EFMFEETR_	_LLIAELAISAC[Carbamidomethyl (C): 100%]EFMFEETR_	_LLIAELAISAC[Carbamidomethyl (C): 100%]EFMFEETR_	11	11	11	11	11	11	11	11	11	11																															1	1	1	1	1	1	1	1	1	1																															C	C	C	C	C	C	C	C	C	C
A0A0R4J085;A0A0R4J1F6;Q3TAD4;Q3UHZ7;Q91YN5;Q91YN5-2;Q91YN5-3	Uap1	UDP-N-acetylhexosamine pyrophosphorylase;UDP-N-acetylhexosamine pyrophosphorylase;Uncharacterized protein;UDP-N-acetylhexosamine pyrophosphorylase;UDP-N-acetylhexosamine pyrophosphorylase;Isoform AGX1 of UDP-N-acetylhexosamine pyrophosphorylase;Isoform 3 of UDP-N-acetylhexosamine pyrophosphorylase	A0A0R4J085;A0A0R4J1F6;Q3TAD4;Q3UHZ7;Q91YN5;Q91YN5-2;Q91YN5-3	A0A0R4J085_MOUSE;A0A0R4J1F6_MOUSE;Q3TAD4_MOUSE;Q3UHZ7_MOUSE;UAP1_MOUSE;UAP1_MOUSE;UAP1_MOUSE	18698.205078125	34480.95703125	14381.611328125	27317.8046875	13176.8310546875	22724.279296875	14519.2763671875	61840.65625	16278.662109375	20555.447265625	14738.5498046875	19127.71875	12161.81640625	16571.705078125	15297.546875	12313.673828125	14037.7607421875	22458.7890625	16311.6064453125	12588.4638671875	18698.205078125	34480.95703125	14381.611328125	27317.8046875	13176.8310546875	22724.279296875	14519.2763671875	61840.65625	16278.662109375	20555.447265625	603.2;623.3;584.3;603.2,603.2;603.2,603.2;623.3;603.2	1493.8;1543.6;1447.1;1493.8,1493.8;1493.8,1493.8;1543.6;1493.8	819.4;846.7;793.8;819.4,819.4;819.4,819.4;846.7;819.4	1312.9;1356.7;1271.9;1312.9,1312.9;1312.9,1312.9;1356.7;1312.9	610.1;630.5;591.1;610.1,610.1;610.1,610.1;630.5;610.1	896.3;926.1;868.3;896.3,896.3;896.3,896.3;926.1;896.3	634.8;656;615;634.8,634.8;634.8,634.8;656;634.8	1994.9;2061.4;1932.5;1994.9,1994.9;1994.9,1994.9;2061.4;1994.9	806.6;833.5;781.4;806.6,806.6;806.6,806.6;833.5;806.6	663.1;685.2;642.4;663.1,663.1;663.1,663.1;685.2;663.1	_FVFDIFQFAK_	_FVFDIFQFAK_	_FVFDIFQFAK_	_FVFDIFQFAK_	_FVFDIFQFAK_	_FVFDIFQFAK_	_FVFDIFQFAK_	_FVFDIFQFAK_	_FVFDIFQFAK_	_FVFDIFQFAK_
A0A0R4J094;Q3TC72	Fahd2a;Fahd2	Fumarylacetoacetate hydrolase domain-containing 2A;Fumarylacetoacetate hydrolase domain-containing protein 2A	A0A0R4J094;Q3TC72	A0A0R4J094_MOUSE;FAHD2_MOUSE	15215.599609375	27776.650390625	30148.408203125	21472.6328125	11510.0380859375	14360.025390625	6848.3984375	446.507049560547	11914.8955078125	10398.294921875	18255.90625	26116.810546875	40431.15625	24938.8359375	6995.63623046875	16608.662109375	10281.919921875	693.86376953125	13007.24609375	16782.703125	15215.599609375	27776.650390625	30148.408203125	21472.6328125	11510.0380859375	14360.025390625	6848.3984375	446.507049560547	11914.8955078125	10398.294921875	1014.4;1014.4,1014.4	3081.5;3081.5,3081.5	5689.9;5689.9,5689.9	2494.7;2494.7,2494.7	767.3;767.3,767.3	2592.9;2592.9,2592.9	804.8;804.8,804.8	29.8;29.8,29.8	794.3;794.3,794.3	693.2;693.2,693.2	_KGDEVQC[Carbamidomethyl (C): 100%]EIEELGVIINK_	_KGDEVQC[Carbamidomethyl (C): 100%]EIEELGVIINK_	_KGDEVQC[Carbamidomethyl (C): 100%]EIEELGVIINK_	_KGDEVQC[Carbamidomethyl (C): 100%]EIEELGVIINK_	_KGDEVQC[Carbamidomethyl (C): 100%]EIEELGVIINK_	_KGDEVQC[Carbamidomethyl (C): 100%]EIEELGVIINK_	_KGDEVQC[Carbamidomethyl (C): 100%]EIEELGVIINK_	_KGDEVQC[Carbamidomethyl (C): 100%]EIEELGVIINK_	_KGDEVQC[Carbamidomethyl (C): 100%]EIEELGVIINK_	_KGDEVQC[Carbamidomethyl (C): 100%]EIEELGVIINK_	7	7	7	7	7	7	7	7	7	7																															1	1	1	1	1	1	1	1	1	1																															C	C	C	C	C	C	C	C	C	C
A0A0R4J098;D3YXQ7;O88291;O88291-2	Zfp326;Zfp326;Znf326;Znf326	Zinc finger protein 326;DBIRD complex subunit ZNF326 (Fragment);DBIRD complex subunit ZNF326;Isoform 2 of DBIRD complex subunit ZNF326	A0A0R4J098;D3YXQ7;O88291;O88291-2	A0A0R4J098_MOUSE;D3YXQ7_MOUSE;ZN326_MOUSE;ZN326_MOUSE	505.236907958984	969.38671875	479.705596923828	466.450622558594	1158.0810546875	1962.27868652344	1793.25329589844	475.599792480469	1846.73010253906	2185.58056640625	825.475769042969	6585.6630859375	767.452392578125	9423.7412109375	2648.72802734375	9658.1494140625	9238.8828125	758.236022949219	11441.0595703125	11138.3525390625	505.236907958984	969.38671875	479.705596923828	466.450622558594	1158.0810546875	1962.27868652344	1793.25329589844	475.599792480469	1846.73010253906	2185.58056640625	0;0,0;0,0;0	33.4;42.1,42.1;33.4,33.4;69.2	16.5;20.9,20.9;16.5,16.5;34.3	16.1;20.3,20.3;16.1,16.1;33.3	39.9;50.4,50.4;39.9,39.9;82.7	197.3;248.7,248.7;197.3,197.3;408.6	61.8;78,78;61.8,61.8;128.1	0;0,0;0,0;0	63.7;80.3,80.3;63.7,63.7;131.9	210.1;264.9,264.9;210.1,210.1;435.2	_ESVLTATSILNNPIVK_	_ESVLTATSILNNPIVK_	_ESVLTATSILNNPIVK_	_ESVLTATSILNNPIVK_	_ESVLTATSILNNPIVK_	_ESVLTATSILNNPIVK_	_ESVLTATSILNNPIVK_	_ESVLTATSILNNPIVK_	_ESVLTATSILNNPIVK_	_ESVLTATSILNNPIVK_
A0A0R4J0B4;Q99KK2	Cmas	CMP-N-acetylneuraminic acid synthase;N-acylneuraminate cytidylyltransferase	A0A0R4J0B4;Q99KK2	A0A0R4J0B4_MOUSE;NEUA_MOUSE	2749.59643554688	17836.021484375	8801.8525390625	8070.5927734375	1019.12640380859	4770.81884765625	905.086181640625	1060.86596679688	2366.353515625	507.611938476563	4898.5048828125	18009.0546875	8615.1484375	8710.2861328125	1554.33032226563	6901.5556640625	1479.90112304688	1309.39953613281	3157.18701171875	828.500305175781	2749.59643554688	17836.021484375	8801.8525390625	8070.5927734375	1019.12640380859	4770.81884765625	905.086181640625	1060.86596679688	2366.353515625	507.611938476563	0;0,0	2564.7;2564.7,2564.7	525.3;525.3,525.3	2772.8;2772.8,2772.8	25.5;25.5,25.5	488.2;488.2,488.2	33.1;33.1,33.1	41.3;41.3,41.3	919.6;919.6,919.6	0;0,0	_VAEMIREEGYDSVFSVVR_	_VAEMIREEGYDSVFSVVR_	_VAEMIREEGYDSVFSVVR_	_VAEMIREEGYDSVFSVVR_	_VAEMIREEGYDSVFSVVR_	_VAEMIREEGYDSVFSVVR_	_VAEMIREEGYDSVFSVVR_	_VAEMIREEGYDSVFSVVR_	_VAEMIREEGYDSVFSVVR_	_VAEMIREEGYDSVFSVVR_
A0A0R4J0B4;Q99KK2	Cmas	CMP-N-acetylneuraminic acid synthase;N-acylneuraminate cytidylyltransferase	A0A0R4J0B4;Q99KK2	A0A0R4J0B4_MOUSE;NEUA_MOUSE	2749.59643554688	17836.021484375	8801.8525390625	8070.5927734375	1019.12640380859	4770.81884765625	905.086181640625	1060.86596679688	2366.353515625	507.611938476563	4898.5048828125	18009.0546875	8615.1484375	8710.2861328125	1554.33032226563	6901.5556640625	1479.90112304688	1309.39953613281	3157.18701171875	828.500305175781	2749.59643554688	17836.021484375	8801.8525390625	8070.5927734375	1019.12640380859	4770.81884765625	905.086181640625	1060.86596679688	2366.353515625	507.611938476563	0;0,0	2564.7;2564.7,2564.7	525.3;525.3,525.3	2772.8;2772.8,2772.8	25.5;25.5,25.5	488.2;488.2,488.2	33.1;33.1,33.1	41.3;41.3,41.3	919.6;919.6,919.6	0;0,0	_VGLSAVPADAC[Carbamidomethyl (C): 100%]SGAQK_	_VGLSAVPADAC[Carbamidomethyl (C): 100%]SGAQK_	_VGLSAVPADAC[Carbamidomethyl (C): 100%]SGAQK_	_VGLSAVPADAC[Carbamidomethyl (C): 100%]SGAQK_	_VGLSAVPADAC[Carbamidomethyl (C): 100%]SGAQK_	_VGLSAVPADAC[Carbamidomethyl (C): 100%]SGAQK_	_VGLSAVPADAC[Carbamidomethyl (C): 100%]SGAQK_	_VGLSAVPADAC[Carbamidomethyl (C): 100%]SGAQK_	_VGLSAVPADAC[Carbamidomethyl (C): 100%]SGAQK_	_VGLSAVPADAC[Carbamidomethyl (C): 100%]SGAQK_	11	11	11	11	11	11	11	11	11	11																															1	1	1	1	1	1	1	1	1	1																															C	C	C	C	C	C	C	C	C	C
A0A0R4J0E4;Q7TQK1	Ints7	Integrator complex subunit 7	A0A0R4J0E4;Q7TQK1	A0A0R4J0E4_MOUSE;INT7_MOUSE	2361.56372070313	1091.32531738281	1596.59912109375	1608.52844238281	3747.5556640625	2744.0810546875	1604.70666503906	1778.71240234375	2507.22314453125	1636.19934082031	7385.58056640625	2013.93420410156	5763.46142578125	3192.63134765625	19837.65625	8660.62890625	4802.32958984375	4965.29296875	9467.087890625	6178.01318359375	2361.56372070313	1091.32531738281	1596.59912109375	1608.52844238281	3747.5556640625	2744.0810546875	1604.70666503906	1778.71240234375	2507.22314453125	1636.19934082031	125.2;125.2,125.2	15.9;15.9,15.9	75.3;75.3,75.3	100.6;100.6,100.6	194.1;194.1,194.1	199.9;199.9,199.9	215.7;215.7,215.7	153.7;153.7,153.7	160.7;160.7,160.7	118.1;118.1,118.1	_SATDKQQELLVSLATVIFVASQK_	_SATDKQQELLVSLATVIFVASQK_	_SATDKQQELLVSLATVIFVASQK_	_SATDKQQELLVSLATVIFVASQK_	_SATDKQQELLVSLATVIFVASQK_	_SATDKQQELLVSLATVIFVASQK_	_SATDKQQELLVSLATVIFVASQK_	_SATDKQQELLVSLATVIFVASQK_	_SATDKQQELLVSLATVIFVASQK_	_SATDKQQELLVSLATVIFVASQK_
A0A0R4J0E4;Q7TQK1	Ints7	Integrator complex subunit 7	A0A0R4J0E4;Q7TQK1	A0A0R4J0E4_MOUSE;INT7_MOUSE	2361.56372070313	1091.32531738281	1596.59912109375	1608.52844238281	3747.5556640625	2744.0810546875	1604.70666503906	1778.71240234375	2507.22314453125	1636.19934082031	7385.58056640625	2013.93420410156	5763.46142578125	3192.63134765625	19837.65625	8660.62890625	4802.32958984375	4965.29296875	9467.087890625	6178.01318359375	2361.56372070313	1091.32531738281	1596.59912109375	1608.52844238281	3747.5556640625	2744.0810546875	1604.70666503906	1778.71240234375	2507.22314453125	1636.19934082031	125.2;125.2,125.2	15.9;15.9,15.9	75.3;75.3,75.3	100.6;100.6,100.6	194.1;194.1,194.1	199.9;199.9,199.9	215.7;215.7,215.7	153.7;153.7,153.7	160.7;160.7,160.7	118.1;118.1,118.1	_SGQDYK[GlyGly (K): 100%]IPIDSM[Oxidation (M): 100%]TNEM[Oxidation (M): 100%]EQR_	_SGQDYK[GlyGly (K): 100%]IPIDSM[Oxidation (M): 100%]TNEM[Oxidation (M): 100%]EQR_	_SGQDYK[GlyGly (K): 100%]IPIDSM[Oxidation (M): 100%]TNEM[Oxidation (M): 100%]EQR_	_SGQDYK[GlyGly (K): 100%]IPIDSM[Oxidation (M): 100%]TNEM[Oxidation (M): 100%]EQR_	_SGQDYK[GlyGly (K): 100%]IPIDSM[Oxidation (M): 100%]TNEM[Oxidation (M): 100%]EQR_	_SGQDYK[GlyGly (K): 100%]IPIDSM[Oxidation (M): 100%]TNEM[Oxidation (M): 100%]EQR_	_SGQDYK[GlyGly (K): 100%]IPIDSM[Oxidation (M): 100%]TNEM[Oxidation (M): 100%]EQR_	_SGQDYK[GlyGly (K): 100%]IPIDSM[Oxidation (M): 100%]TNEM[Oxidation (M): 100%]EQR_	_SGQDYK[GlyGly (K): 100%]IPIDSM[Oxidation (M): 100%]TNEM[Oxidation (M): 100%]EQR_	_SGQDYK[GlyGly (K): 100%]IPIDSM[Oxidation (M): 100%]TNEM[Oxidation (M): 100%]EQR_											6	6	6	6	6	6	6	6	6	6	12;16	12;16	12;16	12;16	12;16	12;16	12;16	12;16	12;16	12;16																					1	1	1	1	1	1	1	1	1	1	1;1	1;1	1;1	1;1	1;1	1;1	1;1	1;1	1;1	1;1																					K	K	K	K	K	K	K	K	K	K	M;M	M;M	M;M	M;M	M;M	M;M	M;M	M;M	M;M	M;M
A0A0R4J0E4;Q7TQK1	Ints7	Integrator complex subunit 7	A0A0R4J0E4;Q7TQK1	A0A0R4J0E4_MOUSE;INT7_MOUSE	2361.56372070313	1091.32531738281	1596.59912109375	1608.52844238281	3747.5556640625	2744.0810546875	1604.70666503906	1778.71240234375	2507.22314453125	1636.19934082031	7385.58056640625	2013.93420410156	5763.46142578125	3192.63134765625	19837.65625	8660.62890625	4802.32958984375	4965.29296875	9467.087890625	6178.01318359375	2361.56372070313	1091.32531738281	1596.59912109375	1608.52844238281	3747.5556640625	2744.0810546875	1604.70666503906	1778.71240234375	2507.22314453125	1636.19934082031	125.2;125.2,125.2	15.9;15.9,15.9	75.3;75.3,75.3	100.6;100.6,100.6	194.1;194.1,194.1	199.9;199.9,199.9	215.7;215.7,215.7	153.7;153.7,153.7	160.7;160.7,160.7	118.1;118.1,118.1	_SGQDYK[GlyGly (K): 100%]IPIDSMTNEMEQR_	_SGQDYK[GlyGly (K): 100%]IPIDSMTNEMEQR_	_SGQDYK[GlyGly (K): 100%]IPIDSMTNEMEQR_	_SGQDYK[GlyGly (K): 100%]IPIDSMTNEMEQR_	_SGQDYK[GlyGly (K): 100%]IPIDSMTNEMEQR_	_SGQDYK[GlyGly (K): 100%]IPIDSMTNEMEQR_	_SGQDYK[GlyGly (K): 100%]IPIDSMTNEMEQR_	_SGQDYK[GlyGly (K): 100%]IPIDSMTNEMEQR_	_SGQDYK[GlyGly (K): 100%]IPIDSMTNEMEQR_	_SGQDYK[GlyGly (K): 100%]IPIDSMTNEMEQR_											6	6	6	6	6	6	6	6	6	6																															1	1	1	1	1	1	1	1	1	1																															K	K	K	K	K	K	K	K	K	K
A0A0R4J0E4;Q7TQK1	Ints7	Integrator complex subunit 7	A0A0R4J0E4;Q7TQK1	A0A0R4J0E4_MOUSE;INT7_MOUSE	2361.56372070313	1091.32531738281	1596.59912109375	1608.52844238281	3747.5556640625	2744.0810546875	1604.70666503906	1778.71240234375	2507.22314453125	1636.19934082031	7385.58056640625	2013.93420410156	5763.46142578125	3192.63134765625	19837.65625	8660.62890625	4802.32958984375	4965.29296875	9467.087890625	6178.01318359375	2361.56372070313	1091.32531738281	1596.59912109375	1608.52844238281	3747.5556640625	2744.0810546875	1604.70666503906	1778.71240234375	2507.22314453125	1636.19934082031	125.2;125.2,125.2	15.9;15.9,15.9	75.3;75.3,75.3	100.6;100.6,100.6	194.1;194.1,194.1	199.9;199.9,199.9	215.7;215.7,215.7	153.7;153.7,153.7	160.7;160.7,160.7	118.1;118.1,118.1	_SGQDYK[GlyGly (K): 100%]IPIDSM[Oxidation (M): 50%]TNEM[Oxidation (M): 50%]EQR_	_SGQDYK[GlyGly (K): 100%]IPIDSM[Oxidation (M): 88.2%]TNEM[Oxidation (M): 11.8%]EQR_	_SGQDYK[GlyGly (K): 100%]IPIDSM[Oxidation (M): 50%]TNEM[Oxidation (M): 50%]EQR_	_SGQDYK[GlyGly (K): 100%]IPIDSM[Oxidation (M): 50%]TNEM[Oxidation (M): 50%]EQR_	_SGQDYK[GlyGly (K): 100%]IPIDSM[Oxidation (M): 98.3%]TNEM[Oxidation (M): 1.7%]EQR_	_SGQDYK[GlyGly (K): 100%]IPIDSM[Oxidation (M): 11.5%]TNEM[Oxidation (M): 88.5%]EQR_	_SGQDYK[GlyGly (K): 100%]IPIDSM[Oxidation (M): 50%]TNEM[Oxidation (M): 50%]EQR_	_SGQDYK[GlyGly (K): 100%]IPIDSM[Oxidation (M): 11.9%]TNEM[Oxidation (M): 88.1%]EQR_	_SGQDYK[GlyGly (K): 100%]IPIDSM[Oxidation (M): 98.3%]TNEM[Oxidation (M): 1.7%]EQR_	_SGQDYK[GlyGly (K): 100%]IPIDSM[Oxidation (M): 88.5%]TNEM[Oxidation (M): 11.5%]EQR_											6	6	6	6	6	6	6	6	6	6	12;16	12;16	12;16	12;16	12;16	12;16	12;16	12;16	12;16	12;16																					1	1	1	1	1	1	1	1	1	1	0.5;0.5	0.88;0.12	0.5;0.5	0.5;0.5	0.98;0.02	0.12;0.88	0.5;0.5	0.12;0.88	0.98;0.02	0.88;0.12																					K	K	K	K	K	K	K	K	K	K	M;M	M;M	M;M	M;M	M;M	M;M	M;M	M;M	M;M	M;M
A0A0R4J0G0;A0A2I3BQL9;Q8BH04	Pck2	Phosphoenolpyruvate carboxykinase (GTP);Phosphoenolpyruvate carboxykinase (GTP) (Fragment);Phosphoenolpyruvate carboxykinase [GTP], mitochondrial	A0A0R4J0G0;A0A2I3BQL9;Q8BH04	A0A0R4J0G0_MOUSE;A0A2I3BQL9_MOUSE;PCKGM_MOUSE	4597.35595703125	14172.568359375	13996.79296875	8154.67236328125	6731.8994140625	9114.2509765625	7502.10302734375	12327.28125	12933.6611328125	11400.287109375	9581.23828125	23586.53515625	26437.716796875	13660.458984375	10270.3056640625	15616.7001953125	11622.6669921875	22751.064453125	23942.6328125	20770.17578125	4597.35595703125	14172.568359375	13996.79296875	8154.67236328125	6731.8994140625	9114.2509765625	7502.10302734375	12327.28125	12933.6611328125	11400.287109375	768.5;936.6;810,810	3721.5;4535.6;3922.7,3922.7	3455.2;4211;3641.9,3641.9	2330.4;2840.1;2456.3,2456.3	1687.7;2056.9;1778.9,1778.9	2982.5;3634.9;3143.7,3143.7	1631.6;1988.5;1719.8,1719.8	1706.7;2080.1;1799,1799	2551;3109;2688.9,2688.9	2187.8;2666.4;2306.1,2306.1	_DEGWLAEHMLILGITNPAGK_	_DEGWLAEHMLILGITNPAGK_	_DEGWLAEHMLILGITNPAGK_	_DEGWLAEHMLILGITNPAGK_	_DEGWLAEHMLILGITNPAGK_	_DEGWLAEHMLILGITNPAGK_	_DEGWLAEHMLILGITNPAGK_	_DEGWLAEHMLILGITNPAGK_	_DEGWLAEHMLILGITNPAGK_	_DEGWLAEHMLILGITNPAGK_
A0A0R4J0G0;A0A2I3BQL9;Q8BH04	Pck2	Phosphoenolpyruvate carboxykinase (GTP);Phosphoenolpyruvate carboxykinase (GTP) (Fragment);Phosphoenolpyruvate carboxykinase [GTP], mitochondrial	A0A0R4J0G0;A0A2I3BQL9;Q8BH04	A0A0R4J0G0_MOUSE;A0A2I3BQL9_MOUSE;PCKGM_MOUSE	4597.35595703125	14172.568359375	13996.79296875	8154.67236328125	6731.8994140625	9114.2509765625	7502.10302734375	12327.28125	12933.6611328125	11400.287109375	9581.23828125	23586.53515625	26437.716796875	13660.458984375	10270.3056640625	15616.7001953125	11622.6669921875	22751.064453125	23942.6328125	20770.17578125	4597.35595703125	14172.568359375	13996.79296875	8154.67236328125	6731.8994140625	9114.2509765625	7502.10302734375	12327.28125	12933.6611328125	11400.287109375	768.5;936.6;810,810	3721.5;4535.6;3922.7,3922.7	3455.2;4211;3641.9,3641.9	2330.4;2840.1;2456.3,2456.3	1687.7;2056.9;1778.9,1778.9	2982.5;3634.9;3143.7,3143.7	1631.6;1988.5;1719.8,1719.8	1706.7;2080.1;1799,1799	2551;3109;2688.9,2688.9	2187.8;2666.4;2306.1,2306.1	_DEGWLAEHM[Oxidation (M): 100%]LILGITNPAGK_	_DEGWLAEHM[Oxidation (M): 100%]LILGITNPAGK_	_DEGWLAEHM[Oxidation (M): 100%]LILGITNPAGK_	_DEGWLAEHM[Oxidation (M): 100%]LILGITNPAGK_	_DEGWLAEHM[Oxidation (M): 100%]LILGITNPAGK_	_DEGWLAEHM[Oxidation (M): 100%]LILGITNPAGK_	_DEGWLAEHM[Oxidation (M): 100%]LILGITNPAGK_	_DEGWLAEHM[Oxidation (M): 100%]LILGITNPAGK_	_DEGWLAEHM[Oxidation (M): 100%]LILGITNPAGK_	_DEGWLAEHM[Oxidation (M): 100%]LILGITNPAGK_																					9	9	9	9	9	9	9	9	9	9																															1	1	1	1	1	1	1	1	1	1																															M	M	M	M	M	M	M	M	M	M
A0A0R4J0G0;A0A2I3BQL9;Q8BH04	Pck2	Phosphoenolpyruvate carboxykinase (GTP);Phosphoenolpyruvate carboxykinase (GTP) (Fragment);Phosphoenolpyruvate carboxykinase [GTP], mitochondrial	A0A0R4J0G0;A0A2I3BQL9;Q8BH04	A0A0R4J0G0_MOUSE;A0A2I3BQL9_MOUSE;PCKGM_MOUSE	4597.35595703125	14172.568359375	13996.79296875	8154.67236328125	6731.8994140625	9114.2509765625	7502.10302734375	12327.28125	12933.6611328125	11400.287109375	9581.23828125	23586.53515625	26437.716796875	13660.458984375	10270.3056640625	15616.7001953125	11622.6669921875	22751.064453125	23942.6328125	20770.17578125	4597.35595703125	14172.568359375	13996.79296875	8154.67236328125	6731.8994140625	9114.2509765625	7502.10302734375	12327.28125	12933.6611328125	11400.287109375	768.5;936.6;810,810	3721.5;4535.6;3922.7,3922.7	3455.2;4211;3641.9,3641.9	2330.4;2840.1;2456.3,2456.3	1687.7;2056.9;1778.9,1778.9	2982.5;3634.9;3143.7,3143.7	1631.6;1988.5;1719.8,1719.8	1706.7;2080.1;1799,1799	2551;3109;2688.9,2688.9	2187.8;2666.4;2306.1,2306.1	_IFHVNWFR_	_IFHVNWFR_	_IFHVNWFR_	_IFHVNWFR_	_IFHVNWFR_	_IFHVNWFR_	_IFHVNWFR_	_IFHVNWFR_	_IFHVNWFR_	_IFHVNWFR_
A0A0R4J0G0;A0A2I3BQL9;Q8BH04	Pck2	Phosphoenolpyruvate carboxykinase (GTP);Phosphoenolpyruvate carboxykinase (GTP) (Fragment);Phosphoenolpyruvate carboxykinase [GTP], mitochondrial	A0A0R4J0G0;A0A2I3BQL9;Q8BH04	A0A0R4J0G0_MOUSE;A0A2I3BQL9_MOUSE;PCKGM_MOUSE	4597.35595703125	14172.568359375	13996.79296875	8154.67236328125	6731.8994140625	9114.2509765625	7502.10302734375	12327.28125	12933.6611328125	11400.287109375	9581.23828125	23586.53515625	26437.716796875	13660.458984375	10270.3056640625	15616.7001953125	11622.6669921875	22751.064453125	23942.6328125	20770.17578125	4597.35595703125	14172.568359375	13996.79296875	8154.67236328125	6731.8994140625	9114.2509765625	7502.10302734375	12327.28125	12933.6611328125	11400.287109375	768.5;936.6;810,810	3721.5;4535.6;3922.7,3922.7	3455.2;4211;3641.9,3641.9	2330.4;2840.1;2456.3,2456.3	1687.7;2056.9;1778.9,1778.9	2982.5;3634.9;3143.7,3143.7	1631.6;1988.5;1719.8,1719.8	1706.7;2080.1;1799,1799	2551;3109;2688.9,2688.9	2187.8;2666.4;2306.1,2306.1	_SAHLC[Carbamidomethyl (C): 100%]QPEGIHIC[Carbamidomethyl (C): 100%]DGTEAENTAILALLEEQGLIR_	_SAHLC[Carbamidomethyl (C): 100%]QPEGIHIC[Carbamidomethyl (C): 100%]DGTEAENTAILALLEEQGLIR_	_SAHLC[Carbamidomethyl (C): 100%]QPEGIHIC[Carbamidomethyl (C): 100%]DGTEAENTAILALLEEQGLIR_	_SAHLC[Carbamidomethyl (C): 100%]QPEGIHIC[Carbamidomethyl (C): 100%]DGTEAENTAILALLEEQGLIR_	_SAHLC[Carbamidomethyl (C): 100%]QPEGIHIC[Carbamidomethyl (C): 100%]DGTEAENTAILALLEEQGLIR_	_SAHLC[Carbamidomethyl (C): 100%]QPEGIHIC[Carbamidomethyl (C): 100%]DGTEAENTAILALLEEQGLIR_	_SAHLC[Carbamidomethyl (C): 100%]QPEGIHIC[Carbamidomethyl (C): 100%]DGTEAENTAILALLEEQGLIR_	_SAHLC[Carbamidomethyl (C): 100%]QPEGIHIC[Carbamidomethyl (C): 100%]DGTEAENTAILALLEEQGLIR_	_SAHLC[Carbamidomethyl (C): 100%]QPEGIHIC[Carbamidomethyl (C): 100%]DGTEAENTAILALLEEQGLIR_	_SAHLC[Carbamidomethyl (C): 100%]QPEGIHIC[Carbamidomethyl (C): 100%]DGTEAENTAILALLEEQGLIR_	5;13	5;13	5;13	5;13	5;13	5;13	5;13	5;13	5;13	5;13																															1;1	1;1	1;1	1;1	1;1	1;1	1;1	1;1	1;1	1;1																															C;C	C;C	C;C	C;C	C;C	C;C	C;C	C;C	C;C	C;C
A0A0R4J0G0;A0A2I3BQL9;Q8BH04	Pck2	Phosphoenolpyruvate carboxykinase (GTP);Phosphoenolpyruvate carboxykinase (GTP) (Fragment);Phosphoenolpyruvate carboxykinase [GTP], mitochondrial	A0A0R4J0G0;A0A2I3BQL9;Q8BH04	A0A0R4J0G0_MOUSE;A0A2I3BQL9_MOUSE;PCKGM_MOUSE	4597.35595703125	14172.568359375	13996.79296875	8154.67236328125	6731.8994140625	9114.2509765625	7502.10302734375	12327.28125	12933.6611328125	11400.287109375	9581.23828125	23586.53515625	26437.716796875	13660.458984375	10270.3056640625	15616.7001953125	11622.6669921875	22751.064453125	23942.6328125	20770.17578125	4597.35595703125	14172.568359375	13996.79296875	8154.67236328125	6731.8994140625	9114.2509765625	7502.10302734375	12327.28125	12933.6611328125	11400.287109375	768.5;936.6;810,810	3721.5;4535.6;3922.7,3922.7	3455.2;4211;3641.9,3641.9	2330.4;2840.1;2456.3,2456.3	1687.7;2056.9;1778.9,1778.9	2982.5;3634.9;3143.7,3143.7	1631.6;1988.5;1719.8,1719.8	1706.7;2080.1;1799,1799	2551;3109;2688.9,2688.9	2187.8;2666.4;2306.1,2306.1	_EVLAELEALEGR_	_EVLAELEALEGR_	_EVLAELEALEGR_	_EVLAELEALEGR_	_EVLAELEALEGR_	_EVLAELEALEGR_	_EVLAELEALEGR_	_EVLAELEALEGR_	_EVLAELEALEGR_	_EVLAELEALEGR_
A0A0R4J0G0;A0A2I3BQL9;Q8BH04	Pck2	Phosphoenolpyruvate carboxykinase (GTP);Phosphoenolpyruvate carboxykinase (GTP) (Fragment);Phosphoenolpyruvate carboxykinase [GTP], mitochondrial	A0A0R4J0G0;A0A2I3BQL9;Q8BH04	A0A0R4J0G0_MOUSE;A0A2I3BQL9_MOUSE;PCKGM_MOUSE	4597.35595703125	14172.568359375	13996.79296875	8154.67236328125	6731.8994140625	9114.2509765625	7502.10302734375	12327.28125	12933.6611328125	11400.287109375	9581.23828125	23586.53515625	26437.716796875	13660.458984375	10270.3056640625	15616.7001953125	11622.6669921875	22751.064453125	23942.6328125	20770.17578125	4597.35595703125	14172.568359375	13996.79296875	8154.67236328125	6731.8994140625	9114.2509765625	7502.10302734375	12327.28125	12933.6611328125	11400.287109375	768.5;936.6;810,810	3721.5;4535.6;3922.7,3922.7	3455.2;4211;3641.9,3641.9	2330.4;2840.1;2456.3,2456.3	1687.7;2056.9;1778.9,1778.9	2982.5;3634.9;3143.7,3143.7	1631.6;1988.5;1719.8,1719.8	1706.7;2080.1;1799,1799	2551;3109;2688.9,2688.9	2187.8;2666.4;2306.1,2306.1	_LARDEGWLAEHMLILGITNPAGK_	_LARDEGWLAEHMLILGITNPAGK_	_LARDEGWLAEHMLILGITNPAGK_	_LARDEGWLAEHMLILGITNPAGK_	_LARDEGWLAEHMLILGITNPAGK_	_LARDEGWLAEHMLILGITNPAGK_	_LARDEGWLAEHMLILGITNPAGK_	_LARDEGWLAEHMLILGITNPAGK_	_LARDEGWLAEHMLILGITNPAGK_	_LARDEGWLAEHMLILGITNPAGK_
A0A0R4J0G0;A0A2I3BQL9;Q8BH04	Pck2	Phosphoenolpyruvate carboxykinase (GTP);Phosphoenolpyruvate carboxykinase (GTP) (Fragment);Phosphoenolpyruvate carboxykinase [GTP], mitochondrial	A0A0R4J0G0;A0A2I3BQL9;Q8BH04	A0A0R4J0G0_MOUSE;A0A2I3BQL9_MOUSE;PCKGM_MOUSE	4597.35595703125	14172.568359375	13996.79296875	8154.67236328125	6731.8994140625	9114.2509765625	7502.10302734375	12327.28125	12933.6611328125	11400.287109375	9581.23828125	23586.53515625	26437.716796875	13660.458984375	10270.3056640625	15616.7001953125	11622.6669921875	22751.064453125	23942.6328125	20770.17578125	4597.35595703125	14172.568359375	13996.79296875	8154.67236328125	6731.8994140625	9114.2509765625	7502.10302734375	12327.28125	12933.6611328125	11400.287109375	768.5;936.6;810,810	3721.5;4535.6;3922.7,3922.7	3455.2;4211;3641.9,3641.9	2330.4;2840.1;2456.3,2456.3	1687.7;2056.9;1778.9,1778.9	2982.5;3634.9;3143.7,3143.7	1631.6;1988.5;1719.8,1719.8	1706.7;2080.1;1799,1799	2551;3109;2688.9,2688.9	2187.8;2666.4;2306.1,2306.1	_IMYVLPFSMGPVGSPLSR_	_IMYVLPFSMGPVGSPLSR_	_IMYVLPFSMGPVGSPLSR_	_IMYVLPFSMGPVGSPLSR_	_IMYVLPFSMGPVGSPLSR_	_IMYVLPFSMGPVGSPLSR_	_IMYVLPFSMGPVGSPLSR_	_IMYVLPFSMGPVGSPLSR_	_IMYVLPFSMGPVGSPLSR_	_IMYVLPFSMGPVGSPLSR_
A0A0R4J0G0;A0A2I3BQL9;Q8BH04	Pck2	Phosphoenolpyruvate carboxykinase (GTP);Phosphoenolpyruvate carboxykinase (GTP) (Fragment);Phosphoenolpyruvate carboxykinase [GTP], mitochondrial	A0A0R4J0G0;A0A2I3BQL9;Q8BH04	A0A0R4J0G0_MOUSE;A0A2I3BQL9_MOUSE;PCKGM_MOUSE	4597.35595703125	14172.568359375	13996.79296875	8154.67236328125	6731.8994140625	9114.2509765625	7502.10302734375	12327.28125	12933.6611328125	11400.287109375	9581.23828125	23586.53515625	26437.716796875	13660.458984375	10270.3056640625	15616.7001953125	11622.6669921875	22751.064453125	23942.6328125	20770.17578125	4597.35595703125	14172.568359375	13996.79296875	8154.67236328125	6731.8994140625	9114.2509765625	7502.10302734375	12327.28125	12933.6611328125	11400.287109375	768.5;936.6;810,810	3721.5;4535.6;3922.7,3922.7	3455.2;4211;3641.9,3641.9	2330.4;2840.1;2456.3,2456.3	1687.7;2056.9;1778.9,1778.9	2982.5;3634.9;3143.7,3143.7	1631.6;1988.5;1719.8,1719.8	1706.7;2080.1;1799,1799	2551;3109;2688.9,2688.9	2187.8;2666.4;2306.1,2306.1	_DTVPLLAGGAR_	_DTVPLLAGGAR_	_DTVPLLAGGAR_	_DTVPLLAGGAR_	_DTVPLLAGGAR_	_DTVPLLAGGAR_	_DTVPLLAGGAR_	_DTVPLLAGGAR_	_DTVPLLAGGAR_	_DTVPLLAGGAR_
A0A0R4J0G0;A0A2I3BQL9;Q8BH04	Pck2	Phosphoenolpyruvate carboxykinase (GTP);Phosphoenolpyruvate carboxykinase (GTP) (Fragment);Phosphoenolpyruvate carboxykinase [GTP], mitochondrial	A0A0R4J0G0;A0A2I3BQL9;Q8BH04	A0A0R4J0G0_MOUSE;A0A2I3BQL9_MOUSE;PCKGM_MOUSE	4597.35595703125	14172.568359375	13996.79296875	8154.67236328125	6731.8994140625	9114.2509765625	7502.10302734375	12327.28125	12933.6611328125	11400.287109375	9581.23828125	23586.53515625	26437.716796875	13660.458984375	10270.3056640625	15616.7001953125	11622.6669921875	22751.064453125	23942.6328125	20770.17578125	4597.35595703125	14172.568359375	13996.79296875	8154.67236328125	6731.8994140625	9114.2509765625	7502.10302734375	12327.28125	12933.6611328125	11400.287109375	768.5;936.6;810,810	3721.5;4535.6;3922.7,3922.7	3455.2;4211;3641.9,3641.9	2330.4;2840.1;2456.3,2456.3	1687.7;2056.9;1778.9,1778.9	2982.5;3634.9;3143.7,3143.7	1631.6;1988.5;1719.8,1719.8	1706.7;2080.1;1799,1799	2551;3109;2688.9,2688.9	2187.8;2666.4;2306.1,2306.1	_TVIVTPSQR_	_TVIVTPSQR_	_TVIVTPSQR_	_TVIVTPSQR_	_TVIVTPSQR_	_TVIVTPSQR_	_TVIVTPSQR_	_TVIVTPSQR_	_TVIVTPSQR_	_TVIVTPSQR_
A0A0R4J0G4;A9UGK3;Q6VN19	Ranbp10	Ran-binding protein 10;Ran binding protein 10;Ran-binding protein 10	A0A0R4J0G4;A9UGK3;Q6VN19	A0A0R4J0G4_MOUSE;A9UGK3_MOUSE;RBP10_MOUSE	1187.90563964844	676.535461425781	340.641082763672	712.542602539063	819.556823730469	6505.0615234375	1157.06213378906	615.789916992188	379.545684814453	476.018585205078	2745.10229492188	1244.28259277344	474.330017089844	1338.35681152344	1629.23364257813	16440.712890625	2645.453125	1090.16442871094	552.197143554688	759.174682617188	1187.90563964844	676.535461425781	340.641082763672	712.542602539063	819.556823730469	6505.0615234375	1157.06213378906	615.789916992188	379.545684814453	476.018585205078	0;0;0,0	0;0;0,0	0;0;0,0	0;0;0,0	0;0;0,0	276.4;297.7;297.7,297.7	0;0;0,0	0;0;0,0	0;0;0,0	0;0;0,0	_LGEWQAVLQNMVSSYLVHHGYC[Carbamidomethyl (C): 100%]STATAFAR_	_LGEWQAVLQNMVSSYLVHHGYC[Carbamidomethyl (C): 100%]STATAFAR_	_LGEWQAVLQNMVSSYLVHHGYC[Carbamidomethyl (C): 100%]STATAFAR_	_LGEWQAVLQNMVSSYLVHHGYC[Carbamidomethyl (C): 100%]STATAFAR_	_LGEWQAVLQNMVSSYLVHHGYC[Carbamidomethyl (C): 100%]STATAFAR_	_LGEWQAVLQNMVSSYLVHHGYC[Carbamidomethyl (C): 100%]STATAFAR_	_LGEWQAVLQNMVSSYLVHHGYC[Carbamidomethyl (C): 100%]STATAFAR_	_LGEWQAVLQNMVSSYLVHHGYC[Carbamidomethyl (C): 100%]STATAFAR_	_LGEWQAVLQNMVSSYLVHHGYC[Carbamidomethyl (C): 100%]STATAFAR_	_LGEWQAVLQNMVSSYLVHHGYC[Carbamidomethyl (C): 100%]STATAFAR_	22	22	22	22	22	22	22	22	22	22																															1	1	1	1	1	1	1	1	1	1																															C	C	C	C	C	C	C	C	C	C
A0A0R4J0G8;Q4VA59;Q8BGI1;Q8BP31	Rnf122;Rnf24;Rnf24;Rnf122	RING finger protein 122;Ring finger protein 24;RING finger protein 24;RING finger protein 122	A0A0R4J0G8;Q4VA59;Q8BGI1;Q8BP31	A0A0R4J0G8_MOUSE;Q4VA59_MOUSE;RNF24_MOUSE;RN122_MOUSE	7761.71826171875	7857.4267578125	17246.666015625	8739.37109375	16638.03515625	11464.013671875	7411.56298828125	11855.1064453125	730.083068847656	12017.5869140625	33473.0546875	54574.64453125	47870.296875	37857.9453125	33876.54296875	31924.048828125	22129.845703125	88035.3046875	1384.89331054688	23051.0078125	7761.71826171875	7857.4267578125	17246.666015625	8739.37109375	16638.03515625	11464.013671875	7411.56298828125	11855.1064453125	730.083068847656	12017.5869140625	970.2;1108.8;1108.8,1108.8;970.2,970.2	982.2;1122.5;1122.5,1122.5;982.2,982.2	2155.8;2463.8;2463.8,2463.8;2155.8,2155.8	1092.4;1248.5;1248.5,1248.5;1092.4,1092.4	2079.8;2376.9;2376.9,2376.9;2079.8,2079.8	1433;1637.7;1637.7,1637.7;1433,1433	926.4;1058.8;1058.8,1058.8;926.4,926.4	1481.9;1693.6;1693.6,1693.6;1481.9,1481.9	91.3;104.3;104.3,104.3;91.3,91.3	1502.2;1716.8;1716.8,1716.8;1502.2,1502.2	_C[Carbamidomethyl (C): 100%]LVK[GlyGly (K): 100%]WLEVR_	_C[Carbamidomethyl (C): 100%]LVK[GlyGly (K): 100%]WLEVR_	_C[Carbamidomethyl (C): 100%]LVK[GlyGly (K): 100%]WLEVR_	_C[Carbamidomethyl (C): 100%]LVK[GlyGly (K): 100%]WLEVR_	_C[Carbamidomethyl (C): 100%]LVK[GlyGly (K): 100%]WLEVR_	_C[Carbamidomethyl (C): 100%]LVK[GlyGly (K): 100%]WLEVR_	_C[Carbamidomethyl (C): 100%]LVK[GlyGly (K): 100%]WLEVR_	_C[Carbamidomethyl (C): 100%]LVK[GlyGly (K): 100%]WLEVR_	_C[Carbamidomethyl (C): 100%]LVK[GlyGly (K): 100%]WLEVR_	_C[Carbamidomethyl (C): 100%]LVK[GlyGly (K): 100%]WLEVR_	1	1	1	1	1	1	1	1	1	1	4	4	4	4	4	4	4	4	4	4																					1	1	1	1	1	1	1	1	1	1	1	1	1	1	1	1	1	1	1	1																					C	C	C	C	C	C	C	C	C	C	K	K	K	K	K	K	K	K	K	K
A0A0R4J0H0;A0A0R4J1G7;A0A3Q4EHV9;A7ISP9;F8WJ93;Q3UMY5;Q3UMY5-2;Q3UMY5-3;Q3UMY5-4	Eml4	Echinoderm microtubule-associated protein-like 4;Echinoderm microtubule-associated protein-like 4;Echinoderm microtubule-associated protein-like 4;EMAP-like protein 4;Echinoderm microtubule-associated protein-like 4;Echinoderm microtubule-associated protein-like 4;Isoform 2 of Echinoderm microtubule-associated protein-like 4;Isoform 3 of Echinoderm microtubule-associated protein-like 4;Isoform 4 of Echinoderm microtubule-associated protein-like 4	A0A0R4J0H0;A0A0R4J1G7;A0A3Q4EHV9;A7ISP9;F8WJ93;Q3UMY5;Q3UMY5-2;Q3UMY5-3;Q3UMY5-4	A0A0R4J0H0_MOUSE;A0A0R4J1G7_MOUSE;A0A3Q4EHV9_MOUSE;A7ISP9_MOUSE;F8WJ93_MOUSE;EMAL4_MOUSE;EMAL4_MOUSE;EMAL4_MOUSE;EMAL4_MOUSE	22928.767578125	43645.6640625	14481.625	77922.46875	90208.8828125	119090.515625	27097.83203125	25699.646484375	65193.421875	26807.255859375	37614.4765625	66100.5078125	61276.1171875	119555.234375	108948.453125	174478.671875	77638.34375	87499.5703125	147770.375	69047	22928.767578125	43645.6640625	14481.625	77922.46875	90208.8828125	119090.515625	27097.83203125	25699.646484375	65193.421875	26807.255859375	556.1;544.7;544.7;523.4;513.3,513.3;503.6,503.6;533.8;533.8;544.7	728.9;714;714;686;672.8,672.8;660.1,660.1;699.7;699.7;714	455.2;446;446;428.5;420.2,420.2;412.3,412.3;437;437;446	2673.4;2618.8;2618.8;2516.1;2467.7,2467.7;2421.2,2421.2;2566.4;2566.4;2618.8	4871.5;4772;4772;4584.9;4496.7,4496.7;4411.9,4411.9;4676.6;4676.6;4772	7589;7434.1;7434.1;7142.6;7005.2,7005.2;6873.1,6873.1;7285.5;7285.5;7434.1	2803.7;2746.4;2746.4;2638.7;2588,2588;2539.2,2539.2;2691.5;2691.5;2746.4	1363.6;1335.8;1335.8;1283.4;1258.7,1258.7;1235,1235;1309.1;1309.1;1335.8	6860.6;6720.6;6720.6;6457;6332.8,6332.8;6213.4,6213.4;6586.2;6586.2;6720.6	3360.1;3291.5;3291.5;3162.4;3101.6,3101.6;3043.1,3043.1;3225.7;3225.7;3291.5	_SHIFFWTWSGNSLTR_	_SHIFFWTWSGNSLTR_	_SHIFFWTWSGNSLTR_	_SHIFFWTWSGNSLTR_	_SHIFFWTWSGNSLTR_	_SHIFFWTWSGNSLTR_	_SHIFFWTWSGNSLTR_	_SHIFFWTWSGNSLTR_	_SHIFFWTWSGNSLTR_	_SHIFFWTWSGNSLTR_
A0A0R4J0H0;A0A0R4J1G7;A0A3Q4EHV9;A7ISP9;F8WJ93;Q3UMY5;Q3UMY5-2;Q3UMY5-3;Q3UMY5-4	Eml4	Echinoderm microtubule-associated protein-like 4;Echinoderm microtubule-associated protein-like 4;Echinoderm microtubule-associated protein-like 4;EMAP-like protein 4;Echinoderm microtubule-associated protein-like 4;Echinoderm microtubule-associated protein-like 4;Isoform 2 of Echinoderm microtubule-associated protein-like 4;Isoform 3 of Echinoderm microtubule-associated protein-like 4;Isoform 4 of Echinoderm microtubule-associated protein-like 4	A0A0R4J0H0;A0A0R4J1G7;A0A3Q4EHV9;A7ISP9;F8WJ93;Q3UMY5;Q3UMY5-2;Q3UMY5-3;Q3UMY5-4	A0A0R4J0H0_MOUSE;A0A0R4J1G7_MOUSE;A0A3Q4EHV9_MOUSE;A7ISP9_MOUSE;F8WJ93_MOUSE;EMAL4_MOUSE;EMAL4_MOUSE;EMAL4_MOUSE;EMAL4_MOUSE	22928.767578125	43645.6640625	14481.625	77922.46875	90208.8828125	119090.515625	27097.83203125	25699.646484375	65193.421875	26807.255859375	37614.4765625	66100.5078125	61276.1171875	119555.234375	108948.453125	174478.671875	77638.34375	87499.5703125	147770.375	69047	22928.767578125	43645.6640625	14481.625	77922.46875	90208.8828125	119090.515625	27097.83203125	25699.646484375	65193.421875	26807.255859375	556.1;544.7;544.7;523.4;513.3,513.3;503.6,503.6;533.8;533.8;544.7	728.9;714;714;686;672.8,672.8;660.1,660.1;699.7;699.7;714	455.2;446;446;428.5;420.2,420.2;412.3,412.3;437;437;446	2673.4;2618.8;2618.8;2516.1;2467.7,2467.7;2421.2,2421.2;2566.4;2566.4;2618.8	4871.5;4772;4772;4584.9;4496.7,4496.7;4411.9,4411.9;4676.6;4676.6;4772	7589;7434.1;7434.1;7142.6;7005.2,7005.2;6873.1,6873.1;7285.5;7285.5;7434.1	2803.7;2746.4;2746.4;2638.7;2588,2588;2539.2,2539.2;2691.5;2691.5;2746.4	1363.6;1335.8;1335.8;1283.4;1258.7,1258.7;1235,1235;1309.1;1309.1;1335.8	6860.6;6720.6;6720.6;6457;6332.8,6332.8;6213.4,6213.4;6586.2;6586.2;6720.6	3360.1;3291.5;3291.5;3162.4;3101.6,3101.6;3043.1,3043.1;3225.7;3225.7;3291.5	_VWDSVSLTTLHVIGLGTFER_	_VWDSVSLTTLHVIGLGTFER_	_VWDSVSLTTLHVIGLGTFER_	_VWDSVSLTTLHVIGLGTFER_	_VWDSVSLTTLHVIGLGTFER_	_VWDSVSLTTLHVIGLGTFER_	_VWDSVSLTTLHVIGLGTFER_	_VWDSVSLTTLHVIGLGTFER_	_VWDSVSLTTLHVIGLGTFER_	_VWDSVSLTTLHVIGLGTFER_
A0A0R4J0I1	Serpina3k	Serine protease inhibitor A3K	A0A0R4J0I1	A0A0R4J0I1_MOUSE	609.739929199219	19112.4296875	717.682067871094	7747.91748046875	639.295776367188	603.340637207031	627.3349609375	625.52294921875	701.458190917969	813.750793457031	1147.08752441406	11005.08984375	1349.68969726563	17766.697265625	1153.75927734375	1033.48754882813	1167.12512207031	1204.83825683594	1317.65869140625	1829.32946777344	609.739929199219	19112.4296875	717.682067871094	7747.91748046875	639.295776367188	603.340637207031	627.3349609375	625.52294921875	701.458190917969	813.750793457031	21.1	24640.7	58.6	13518.8	103	100.8	99.6	28.9	93.9	58.4	_KLISELDDGTLMVLVNYIYFK_	_KLISELDDGTLMVLVNYIYFK_	_KLISELDDGTLMVLVNYIYFK_	_KLISELDDGTLMVLVNYIYFK_	_KLISELDDGTLMVLVNYIYFK_	_KLISELDDGTLMVLVNYIYFK_	_KLISELDDGTLMVLVNYIYFK_	_KLISELDDGTLMVLVNYIYFK_	_KLISELDDGTLMVLVNYIYFK_	_KLISELDDGTLMVLVNYIYFK_
A0A0R4J0I1	Serpina3k	Serine protease inhibitor A3K	A0A0R4J0I1	A0A0R4J0I1_MOUSE	609.739929199219	19112.4296875	717.682067871094	7747.91748046875	639.295776367188	603.340637207031	627.3349609375	625.52294921875	701.458190917969	813.750793457031	1147.08752441406	11005.08984375	1349.68969726563	17766.697265625	1153.75927734375	1033.48754882813	1167.12512207031	1204.83825683594	1317.65869140625	1829.32946777344	609.739929199219	19112.4296875	717.682067871094	7747.91748046875	639.295776367188	603.340637207031	627.3349609375	625.52294921875	701.458190917969	813.750793457031	21.1	24640.7	58.6	13518.8	103	100.8	99.6	28.9	93.9	58.4	_KLISELDDGTLM[Oxidation (M): 100%]VLVNYIYFK_	_KLISELDDGTLM[Oxidation (M): 100%]VLVNYIYFK_	_KLISELDDGTLM[Oxidation (M): 100%]VLVNYIYFK_	_KLISELDDGTLM[Oxidation (M): 100%]VLVNYIYFK_	_KLISELDDGTLM[Oxidation (M): 100%]VLVNYIYFK_	_KLISELDDGTLM[Oxidation (M): 100%]VLVNYIYFK_	_KLISELDDGTLM[Oxidation (M): 100%]VLVNYIYFK_	_KLISELDDGTLM[Oxidation (M): 100%]VLVNYIYFK_	_KLISELDDGTLM[Oxidation (M): 100%]VLVNYIYFK_	_KLISELDDGTLM[Oxidation (M): 100%]VLVNYIYFK_																					12	12	12	12	12	12	12	12	12	12																															1	1	1	1	1	1	1	1	1	1																															M	M	M	M	M	M	M	M	M	M
A0A0R4J0I1	Serpina3k	Serine protease inhibitor A3K	A0A0R4J0I1	A0A0R4J0I1_MOUSE	609.739929199219	19112.4296875	717.682067871094	7747.91748046875	639.295776367188	603.340637207031	627.3349609375	625.52294921875	701.458190917969	813.750793457031	1147.08752441406	11005.08984375	1349.68969726563	17766.697265625	1153.75927734375	1033.48754882813	1167.12512207031	1204.83825683594	1317.65869140625	1829.32946777344	609.739929199219	19112.4296875	717.682067871094	7747.91748046875	639.295776367188	603.340637207031	627.3349609375	625.52294921875	701.458190917969	813.750793457031	21.1	24640.7	58.6	13518.8	103	100.8	99.6	28.9	93.9	58.4	_LISELDDGTLM[Oxidation (M): 100%]VLVNYIYFK_	_LISELDDGTLM[Oxidation (M): 100%]VLVNYIYFK_	_LISELDDGTLM[Oxidation (M): 100%]VLVNYIYFK_	_LISELDDGTLM[Oxidation (M): 100%]VLVNYIYFK_	_LISELDDGTLM[Oxidation (M): 100%]VLVNYIYFK_	_LISELDDGTLM[Oxidation (M): 100%]VLVNYIYFK_	_LISELDDGTLM[Oxidation (M): 100%]VLVNYIYFK_	_LISELDDGTLM[Oxidation (M): 100%]VLVNYIYFK_	_LISELDDGTLM[Oxidation (M): 100%]VLVNYIYFK_	_LISELDDGTLM[Oxidation (M): 100%]VLVNYIYFK_																					11	11	11	11	11	11	11	11	11	11																															1	1	1	1	1	1	1	1	1	1																															M	M	M	M	M	M	M	M	M	M
A0A0R4J0I1	Serpina3k	Serine protease inhibitor A3K	A0A0R4J0I1	A0A0R4J0I1_MOUSE	609.739929199219	19112.4296875	717.682067871094	7747.91748046875	639.295776367188	603.340637207031	627.3349609375	625.52294921875	701.458190917969	813.750793457031	1147.08752441406	11005.08984375	1349.68969726563	17766.697265625	1153.75927734375	1033.48754882813	1167.12512207031	1204.83825683594	1317.65869140625	1829.32946777344	609.739929199219	19112.4296875	717.682067871094	7747.91748046875	639.295776367188	603.340637207031	627.3349609375	625.52294921875	701.458190917969	813.750793457031	21.1	24640.7	58.6	13518.8	103	100.8	99.6	28.9	93.9	58.4	_LISELDDGTLMVLVNYIYFK_	_LISELDDGTLMVLVNYIYFK_	_LISELDDGTLMVLVNYIYFK_	_LISELDDGTLMVLVNYIYFK_	_LISELDDGTLMVLVNYIYFK_	_LISELDDGTLMVLVNYIYFK_	_LISELDDGTLMVLVNYIYFK_	_LISELDDGTLMVLVNYIYFK_	_LISELDDGTLMVLVNYIYFK_	_LISELDDGTLMVLVNYIYFK_
A0A0R4J0I1	Serpina3k	Serine protease inhibitor A3K	A0A0R4J0I1	A0A0R4J0I1_MOUSE	609.739929199219	19112.4296875	717.682067871094	7747.91748046875	639.295776367188	603.340637207031	627.3349609375	625.52294921875	701.458190917969	813.750793457031	1147.08752441406	11005.08984375	1349.68969726563	17766.697265625	1153.75927734375	1033.48754882813	1167.12512207031	1204.83825683594	1317.65869140625	1829.32946777344	609.739929199219	19112.4296875	717.682067871094	7747.91748046875	639.295776367188	603.340637207031	627.3349609375	625.52294921875	701.458190917969	813.750793457031	21.1	24640.7	58.6	13518.8	103	100.8	99.6	28.9	93.9	58.4	_LISELDDGTLM[Oxidation (M): 100%]VLVNYIYFK_	_LISELDDGTLM[Oxidation (M): 100%]VLVNYIYFK_	_LISELDDGTLM[Oxidation (M): 100%]VLVNYIYFK_	_LISELDDGTLM[Oxidation (M): 100%]VLVNYIYFK_	_LISELDDGTLM[Oxidation (M): 100%]VLVNYIYFK_	_LISELDDGTLM[Oxidation (M): 100%]VLVNYIYFK_	_LISELDDGTLM[Oxidation (M): 100%]VLVNYIYFK_	_LISELDDGTLM[Oxidation (M): 100%]VLVNYIYFK_	_LISELDDGTLM[Oxidation (M): 100%]VLVNYIYFK_	_LISELDDGTLM[Oxidation (M): 100%]VLVNYIYFK_																					11	11	11	11	11	11	11	11	11	11																															1	1	1	1	1	1	1	1	1	1																															M	M	M	M	M	M	M	M	M	M
A0A0R4J0I1	Serpina3k	Serine protease inhibitor A3K	A0A0R4J0I1	A0A0R4J0I1_MOUSE	609.739929199219	19112.4296875	717.682067871094	7747.91748046875	639.295776367188	603.340637207031	627.3349609375	625.52294921875	701.458190917969	813.750793457031	1147.08752441406	11005.08984375	1349.68969726563	17766.697265625	1153.75927734375	1033.48754882813	1167.12512207031	1204.83825683594	1317.65869140625	1829.32946777344	609.739929199219	19112.4296875	717.682067871094	7747.91748046875	639.295776367188	603.340637207031	627.3349609375	625.52294921875	701.458190917969	813.750793457031	21.1	24640.7	58.6	13518.8	103	100.8	99.6	28.9	93.9	58.4	_LISELDDGTLMVLVNYIYFK_	_LISELDDGTLMVLVNYIYFK_	_LISELDDGTLMVLVNYIYFK_	_LISELDDGTLMVLVNYIYFK_	_LISELDDGTLMVLVNYIYFK_	_LISELDDGTLMVLVNYIYFK_	_LISELDDGTLMVLVNYIYFK_	_LISELDDGTLMVLVNYIYFK_	_LISELDDGTLMVLVNYIYFK_	_LISELDDGTLMVLVNYIYFK_
A0A0R4J0I1	Serpina3k	Serine protease inhibitor A3K	A0A0R4J0I1	A0A0R4J0I1_MOUSE	609.739929199219	19112.4296875	717.682067871094	7747.91748046875	639.295776367188	603.340637207031	627.3349609375	625.52294921875	701.458190917969	813.750793457031	1147.08752441406	11005.08984375	1349.68969726563	17766.697265625	1153.75927734375	1033.48754882813	1167.12512207031	1204.83825683594	1317.65869140625	1829.32946777344	609.739929199219	19112.4296875	717.682067871094	7747.91748046875	639.295776367188	603.340637207031	627.3349609375	625.52294921875	701.458190917969	813.750793457031	21.1	24640.7	58.6	13518.8	103	100.8	99.6	28.9	93.9	58.4	_EVFTEQADLSGITEAK_	_EVFTEQADLSGITEAK_	_EVFTEQADLSGITEAK_	_EVFTEQADLSGITEAK_	_EVFTEQADLSGITEAK_	_EVFTEQADLSGITEAK_	_EVFTEQADLSGITEAK_	_EVFTEQADLSGITEAK_	_EVFTEQADLSGITEAK_	_EVFTEQADLSGITEAK_
A0A0R4J0I1	Serpina3k	Serine protease inhibitor A3K	A0A0R4J0I1	A0A0R4J0I1_MOUSE	609.739929199219	19112.4296875	717.682067871094	7747.91748046875	639.295776367188	603.340637207031	627.3349609375	625.52294921875	701.458190917969	813.750793457031	1147.08752441406	11005.08984375	1349.68969726563	17766.697265625	1153.75927734375	1033.48754882813	1167.12512207031	1204.83825683594	1317.65869140625	1829.32946777344	609.739929199219	19112.4296875	717.682067871094	7747.91748046875	639.295776367188	603.340637207031	627.3349609375	625.52294921875	701.458190917969	813.750793457031	21.1	24640.7	58.6	13518.8	103	100.8	99.6	28.9	93.9	58.4	_NQDKNIVFSPLSISAALALVSLGAK_	_NQDKNIVFSPLSISAALALVSLGAK_	_NQDKNIVFSPLSISAALALVSLGAK_	_NQDKNIVFSPLSISAALALVSLGAK_	_NQDKNIVFSPLSISAALALVSLGAK_	_NQDKNIVFSPLSISAALALVSLGAK_	_NQDKNIVFSPLSISAALALVSLGAK_	_NQDKNIVFSPLSISAALALVSLGAK_	_NQDKNIVFSPLSISAALALVSLGAK_	_NQDKNIVFSPLSISAALALVSLGAK_
A0A0R4J0I1	Serpina3k	Serine protease inhibitor A3K	A0A0R4J0I1	A0A0R4J0I1_MOUSE	609.739929199219	19112.4296875	717.682067871094	7747.91748046875	639.295776367188	603.340637207031	627.3349609375	625.52294921875	701.458190917969	813.750793457031	1147.08752441406	11005.08984375	1349.68969726563	17766.697265625	1153.75927734375	1033.48754882813	1167.12512207031	1204.83825683594	1317.65869140625	1829.32946777344	609.739929199219	19112.4296875	717.682067871094	7747.91748046875	639.295776367188	603.340637207031	627.3349609375	625.52294921875	701.458190917969	813.750793457031	21.1	24640.7	58.6	13518.8	103	100.8	99.6	28.9	93.9	58.4	_NQDKNIVFSPLSISAALALVSLGAK_	_NQDKNIVFSPLSISAALALVSLGAK_	_NQDKNIVFSPLSISAALALVSLGAK_	_NQDKNIVFSPLSISAALALVSLGAK_	_NQDKNIVFSPLSISAALALVSLGAK_	_NQDKNIVFSPLSISAALALVSLGAK_	_NQDKNIVFSPLSISAALALVSLGAK_	_NQDKNIVFSPLSISAALALVSLGAK_	_NQDKNIVFSPLSISAALALVSLGAK_	_NQDKNIVFSPLSISAALALVSLGAK_
A0A0R4J0I1	Serpina3k	Serine protease inhibitor A3K	A0A0R4J0I1	A0A0R4J0I1_MOUSE	609.739929199219	19112.4296875	717.682067871094	7747.91748046875	639.295776367188	603.340637207031	627.3349609375	625.52294921875	701.458190917969	813.750793457031	1147.08752441406	11005.08984375	1349.68969726563	17766.697265625	1153.75927734375	1033.48754882813	1167.12512207031	1204.83825683594	1317.65869140625	1829.32946777344	609.739929199219	19112.4296875	717.682067871094	7747.91748046875	639.295776367188	603.340637207031	627.3349609375	625.52294921875	701.458190917969	813.750793457031	21.1	24640.7	58.6	13518.8	103	100.8	99.6	28.9	93.9	58.4	_NIVFSPLSISAALALVSLGAK_	_NIVFSPLSISAALALVSLGAK_	_NIVFSPLSISAALALVSLGAK_	_NIVFSPLSISAALALVSLGAK_	_NIVFSPLSISAALALVSLGAK_	_NIVFSPLSISAALALVSLGAK_	_NIVFSPLSISAALALVSLGAK_	_NIVFSPLSISAALALVSLGAK_	_NIVFSPLSISAALALVSLGAK_	_NIVFSPLSISAALALVSLGAK_
A0A0R4J0I1	Serpina3k	Serine protease inhibitor A3K	A0A0R4J0I1	A0A0R4J0I1_MOUSE	609.739929199219	19112.4296875	717.682067871094	7747.91748046875	639.295776367188	603.340637207031	627.3349609375	625.52294921875	701.458190917969	813.750793457031	1147.08752441406	11005.08984375	1349.68969726563	17766.697265625	1153.75927734375	1033.48754882813	1167.12512207031	1204.83825683594	1317.65869140625	1829.32946777344	609.739929199219	19112.4296875	717.682067871094	7747.91748046875	639.295776367188	603.340637207031	627.3349609375	625.52294921875	701.458190917969	813.750793457031	21.1	24640.7	58.6	13518.8	103	100.8	99.6	28.9	93.9	58.4	_NIVFSPLSISAALALVSLGAK_	_NIVFSPLSISAALALVSLGAK_	_NIVFSPLSISAALALVSLGAK_	_NIVFSPLSISAALALVSLGAK_	_NIVFSPLSISAALALVSLGAK_	_NIVFSPLSISAALALVSLGAK_	_NIVFSPLSISAALALVSLGAK_	_NIVFSPLSISAALALVSLGAK_	_NIVFSPLSISAALALVSLGAK_	_NIVFSPLSISAALALVSLGAK_
A0A0R4J0I1	Serpina3k	Serine protease inhibitor A3K	A0A0R4J0I1	A0A0R4J0I1_MOUSE	609.739929199219	19112.4296875	717.682067871094	7747.91748046875	639.295776367188	603.340637207031	627.3349609375	625.52294921875	701.458190917969	813.750793457031	1147.08752441406	11005.08984375	1349.68969726563	17766.697265625	1153.75927734375	1033.48754882813	1167.12512207031	1204.83825683594	1317.65869140625	1829.32946777344	609.739929199219	19112.4296875	717.682067871094	7747.91748046875	639.295776367188	603.340637207031	627.3349609375	625.52294921875	701.458190917969	813.750793457031	21.1	24640.7	58.6	13518.8	103	100.8	99.6	28.9	93.9	58.4	_TLFSSQIEELNLPK_	_TLFSSQIEELNLPK_	_TLFSSQIEELNLPK_	_TLFSSQIEELNLPK_	_TLFSSQIEELNLPK_	_TLFSSQIEELNLPK_	_TLFSSQIEELNLPK_	_TLFSSQIEELNLPK_	_TLFSSQIEELNLPK_	_TLFSSQIEELNLPK_
A0A0R4J0I1	Serpina3k	Serine protease inhibitor A3K	A0A0R4J0I1	A0A0R4J0I1_MOUSE	609.739929199219	19112.4296875	717.682067871094	7747.91748046875	639.295776367188	603.340637207031	627.3349609375	625.52294921875	701.458190917969	813.750793457031	1147.08752441406	11005.08984375	1349.68969726563	17766.697265625	1153.75927734375	1033.48754882813	1167.12512207031	1204.83825683594	1317.65869140625	1829.32946777344	609.739929199219	19112.4296875	717.682067871094	7747.91748046875	639.295776367188	603.340637207031	627.3349609375	625.52294921875	701.458190917969	813.750793457031	21.1	24640.7	58.6	13518.8	103	100.8	99.6	28.9	93.9	58.4	_KTLFSSQIEELNLPK_	_KTLFSSQIEELNLPK_	_KTLFSSQIEELNLPK_	_KTLFSSQIEELNLPK_	_KTLFSSQIEELNLPK_	_KTLFSSQIEELNLPK_	_KTLFSSQIEELNLPK_	_KTLFSSQIEELNLPK_	_KTLFSSQIEELNLPK_	_KTLFSSQIEELNLPK_
A0A0R4J0I9;Q91ZX7	Lrp1	Prolow-density lipoprotein receptor-related protein 1	A0A0R4J0I9;Q91ZX7	A0A0R4J0I9_MOUSE;LRP1_MOUSE	2037.04211425781	7489.466796875	4323.76416015625	8768.4814453125	7390.4345703125	10303.7919921875	7350.20166015625	5441.8115234375	8462.34765625	8069.99560546875	10583.41015625	23277.3359375	16319.4716796875	30248.625	20356.740234375	33394.3984375	20944.96484375	15623.2001953125	28103.671875	24287.046875	2037.04211425781	7489.466796875	4323.76416015625	8768.4814453125	7390.4345703125	10303.7919921875	7350.20166015625	5441.8115234375	8462.34765625	8069.99560546875	119.5;119.5,119.5	865.8;865.8,865.8	469.1;469.1,469.1	1154.9;1154.9,1154.9	929;929,929	1447.2;1447.2,1447.2	734.6;734.6,734.6	529.2;529.2,529.2	1280.1;1280.1,1280.1	1026.9;1026.9,1026.9	_NGDTC[Carbamidomethyl (C): 100%]VTLLDLELYNPK_	_NGDTC[Carbamidomethyl (C): 100%]VTLLDLELYNPK_	_NGDTC[Carbamidomethyl (C): 100%]VTLLDLELYNPK_	_NGDTC[Carbamidomethyl (C): 100%]VTLLDLELYNPK_	_NGDTC[Carbamidomethyl (C): 100%]VTLLDLELYNPK_	_NGDTC[Carbamidomethyl (C): 100%]VTLLDLELYNPK_	_NGDTC[Carbamidomethyl (C): 100%]VTLLDLELYNPK_	_NGDTC[Carbamidomethyl (C): 100%]VTLLDLELYNPK_	_NGDTC[Carbamidomethyl (C): 100%]VTLLDLELYNPK_	_NGDTC[Carbamidomethyl (C): 100%]VTLLDLELYNPK_	5	5	5	5	5	5	5	5	5	5																															1	1	1	1	1	1	1	1	1	1																															C	C	C	C	C	C	C	C	C	C
A0A0R4J0I9;Q91ZX7	Lrp1	Prolow-density lipoprotein receptor-related protein 1	A0A0R4J0I9;Q91ZX7	A0A0R4J0I9_MOUSE;LRP1_MOUSE	2037.04211425781	7489.466796875	4323.76416015625	8768.4814453125	7390.4345703125	10303.7919921875	7350.20166015625	5441.8115234375	8462.34765625	8069.99560546875	10583.41015625	23277.3359375	16319.4716796875	30248.625	20356.740234375	33394.3984375	20944.96484375	15623.2001953125	28103.671875	24287.046875	2037.04211425781	7489.466796875	4323.76416015625	8768.4814453125	7390.4345703125	10303.7919921875	7350.20166015625	5441.8115234375	8462.34765625	8069.99560546875	119.5;119.5,119.5	865.8;865.8,865.8	469.1;469.1,469.1	1154.9;1154.9,1154.9	929;929,929	1447.2;1447.2,1447.2	734.6;734.6,734.6	529.2;529.2,529.2	1280.1;1280.1,1280.1	1026.9;1026.9,1026.9	_EYAGYLLYSER_	_EYAGYLLYSER_	_EYAGYLLYSER_	_EYAGYLLYSER_	_EYAGYLLYSER_	_EYAGYLLYSER_	_EYAGYLLYSER_	_EYAGYLLYSER_	_EYAGYLLYSER_	_EYAGYLLYSER_
A0A0R4J0I9;Q91ZX7	Lrp1	Prolow-density lipoprotein receptor-related protein 1	A0A0R4J0I9;Q91ZX7	A0A0R4J0I9_MOUSE;LRP1_MOUSE	2037.04211425781	7489.466796875	4323.76416015625	8768.4814453125	7390.4345703125	10303.7919921875	7350.20166015625	5441.8115234375	8462.34765625	8069.99560546875	10583.41015625	23277.3359375	16319.4716796875	30248.625	20356.740234375	33394.3984375	20944.96484375	15623.2001953125	28103.671875	24287.046875	2037.04211425781	7489.466796875	4323.76416015625	8768.4814453125	7390.4345703125	10303.7919921875	7350.20166015625	5441.8115234375	8462.34765625	8069.99560546875	119.5;119.5,119.5	865.8;865.8,865.8	469.1;469.1,469.1	1154.9;1154.9,1154.9	929;929,929	1447.2;1447.2,1447.2	734.6;734.6,734.6	529.2;529.2,529.2	1280.1;1280.1,1280.1	1026.9;1026.9,1026.9	_GYLFWTEWGHYPR_	_GYLFWTEWGHYPR_	_GYLFWTEWGHYPR_	_GYLFWTEWGHYPR_	_GYLFWTEWGHYPR_	_GYLFWTEWGHYPR_	_GYLFWTEWGHYPR_	_GYLFWTEWGHYPR_	_GYLFWTEWGHYPR_	_GYLFWTEWGHYPR_
A0A0R4J0I9;Q91ZX7	Lrp1	Prolow-density lipoprotein receptor-related protein 1	A0A0R4J0I9;Q91ZX7	A0A0R4J0I9_MOUSE;LRP1_MOUSE	2037.04211425781	7489.466796875	4323.76416015625	8768.4814453125	7390.4345703125	10303.7919921875	7350.20166015625	5441.8115234375	8462.34765625	8069.99560546875	10583.41015625	23277.3359375	16319.4716796875	30248.625	20356.740234375	33394.3984375	20944.96484375	15623.2001953125	28103.671875	24287.046875	2037.04211425781	7489.466796875	4323.76416015625	8768.4814453125	7390.4345703125	10303.7919921875	7350.20166015625	5441.8115234375	8462.34765625	8069.99560546875	119.5;119.5,119.5	865.8;865.8,865.8	469.1;469.1,469.1	1154.9;1154.9,1154.9	929;929,929	1447.2;1447.2,1447.2	734.6;734.6,734.6	529.2;529.2,529.2	1280.1;1280.1,1280.1	1026.9;1026.9,1026.9	_GYLFWTEWGHYPR_	_GYLFWTEWGHYPR_	_GYLFWTEWGHYPR_	_GYLFWTEWGHYPR_	_GYLFWTEWGHYPR_	_GYLFWTEWGHYPR_	_GYLFWTEWGHYPR_	_GYLFWTEWGHYPR_	_GYLFWTEWGHYPR_	_GYLFWTEWGHYPR_
A0A0R4J0I9;Q91ZX7	Lrp1	Prolow-density lipoprotein receptor-related protein 1	A0A0R4J0I9;Q91ZX7	A0A0R4J0I9_MOUSE;LRP1_MOUSE	2037.04211425781	7489.466796875	4323.76416015625	8768.4814453125	7390.4345703125	10303.7919921875	7350.20166015625	5441.8115234375	8462.34765625	8069.99560546875	10583.41015625	23277.3359375	16319.4716796875	30248.625	20356.740234375	33394.3984375	20944.96484375	15623.2001953125	28103.671875	24287.046875	2037.04211425781	7489.466796875	4323.76416015625	8768.4814453125	7390.4345703125	10303.7919921875	7350.20166015625	5441.8115234375	8462.34765625	8069.99560546875	119.5;119.5,119.5	865.8;865.8,865.8	469.1;469.1,469.1	1154.9;1154.9,1154.9	929;929,929	1447.2;1447.2,1447.2	734.6;734.6,734.6	529.2;529.2,529.2	1280.1;1280.1,1280.1	1026.9;1026.9,1026.9	_AKNEPVDRPPVLLIANSQNILATYLSGAQVSTITPTSTR_	_AKNEPVDRPPVLLIANSQNILATYLSGAQVSTITPTSTR_	_AKNEPVDRPPVLLIANSQNILATYLSGAQVSTITPTSTR_	_AKNEPVDRPPVLLIANSQNILATYLSGAQVSTITPTSTR_	_AKNEPVDRPPVLLIANSQNILATYLSGAQVSTITPTSTR_	_AKNEPVDRPPVLLIANSQNILATYLSGAQVSTITPTSTR_	_AKNEPVDRPPVLLIANSQNILATYLSGAQVSTITPTSTR_	_AKNEPVDRPPVLLIANSQNILATYLSGAQVSTITPTSTR_	_AKNEPVDRPPVLLIANSQNILATYLSGAQVSTITPTSTR_	_AKNEPVDRPPVLLIANSQNILATYLSGAQVSTITPTSTR_
A0A0R4J0I9;Q91ZX7	Lrp1	Prolow-density lipoprotein receptor-related protein 1	A0A0R4J0I9;Q91ZX7	A0A0R4J0I9_MOUSE;LRP1_MOUSE	2037.04211425781	7489.466796875	4323.76416015625	8768.4814453125	7390.4345703125	10303.7919921875	7350.20166015625	5441.8115234375	8462.34765625	8069.99560546875	10583.41015625	23277.3359375	16319.4716796875	30248.625	20356.740234375	33394.3984375	20944.96484375	15623.2001953125	28103.671875	24287.046875	2037.04211425781	7489.466796875	4323.76416015625	8768.4814453125	7390.4345703125	10303.7919921875	7350.20166015625	5441.8115234375	8462.34765625	8069.99560546875	119.5;119.5,119.5	865.8;865.8,865.8	469.1;469.1,469.1	1154.9;1154.9,1154.9	929;929,929	1447.2;1447.2,1447.2	734.6;734.6,734.6	529.2;529.2,529.2	1280.1;1280.1,1280.1	1026.9;1026.9,1026.9	_VYWTNWHTGTISYR_	_VYWTNWHTGTISYR_	_VYWTNWHTGTISYR_	_VYWTNWHTGTISYR_	_VYWTNWHTGTISYR_	_VYWTNWHTGTISYR_	_VYWTNWHTGTISYR_	_VYWTNWHTGTISYR_	_VYWTNWHTGTISYR_	_VYWTNWHTGTISYR_
A0A0R4J0I9;Q91ZX7	Lrp1	Prolow-density lipoprotein receptor-related protein 1	A0A0R4J0I9;Q91ZX7	A0A0R4J0I9_MOUSE;LRP1_MOUSE	2037.04211425781	7489.466796875	4323.76416015625	8768.4814453125	7390.4345703125	10303.7919921875	7350.20166015625	5441.8115234375	8462.34765625	8069.99560546875	10583.41015625	23277.3359375	16319.4716796875	30248.625	20356.740234375	33394.3984375	20944.96484375	15623.2001953125	28103.671875	24287.046875	2037.04211425781	7489.466796875	4323.76416015625	8768.4814453125	7390.4345703125	10303.7919921875	7350.20166015625	5441.8115234375	8462.34765625	8069.99560546875	119.5;119.5,119.5	865.8;865.8,865.8	469.1;469.1,469.1	1154.9;1154.9,1154.9	929;929,929	1447.2;1447.2,1447.2	734.6;734.6,734.6	529.2;529.2,529.2	1280.1;1280.1,1280.1	1026.9;1026.9,1026.9	_IFFSDIHFGNIQQINDDGSGR_	_IFFSDIHFGNIQQINDDGSGR_	_IFFSDIHFGNIQQINDDGSGR_	_IFFSDIHFGNIQQINDDGSGR_	_IFFSDIHFGNIQQINDDGSGR_	_IFFSDIHFGNIQQINDDGSGR_	_IFFSDIHFGNIQQINDDGSGR_	_IFFSDIHFGNIQQINDDGSGR_	_IFFSDIHFGNIQQINDDGSGR_	_IFFSDIHFGNIQQINDDGSGR_
A0A0R4J0I9;Q91ZX7	Lrp1	Prolow-density lipoprotein receptor-related protein 1	A0A0R4J0I9;Q91ZX7	A0A0R4J0I9_MOUSE;LRP1_MOUSE	2037.04211425781	7489.466796875	4323.76416015625	8768.4814453125	7390.4345703125	10303.7919921875	7350.20166015625	5441.8115234375	8462.34765625	8069.99560546875	10583.41015625	23277.3359375	16319.4716796875	30248.625	20356.740234375	33394.3984375	20944.96484375	15623.2001953125	28103.671875	24287.046875	2037.04211425781	7489.466796875	4323.76416015625	8768.4814453125	7390.4345703125	10303.7919921875	7350.20166015625	5441.8115234375	8462.34765625	8069.99560546875	119.5;119.5,119.5	865.8;865.8,865.8	469.1;469.1,469.1	1154.9;1154.9,1154.9	929;929,929	1447.2;1447.2,1447.2	734.6;734.6,734.6	529.2;529.2,529.2	1280.1;1280.1,1280.1	1026.9;1026.9,1026.9	_GWDTLYWTSYTTSTITR_	_GWDTLYWTSYTTSTITR_	_GWDTLYWTSYTTSTITR_	_GWDTLYWTSYTTSTITR_	_GWDTLYWTSYTTSTITR_	_GWDTLYWTSYTTSTITR_	_GWDTLYWTSYTTSTITR_	_GWDTLYWTSYTTSTITR_	_GWDTLYWTSYTTSTITR_	_GWDTLYWTSYTTSTITR_
A0A0R4J0I9;Q91ZX7	Lrp1	Prolow-density lipoprotein receptor-related protein 1	A0A0R4J0I9;Q91ZX7	A0A0R4J0I9_MOUSE;LRP1_MOUSE	2037.04211425781	7489.466796875	4323.76416015625	8768.4814453125	7390.4345703125	10303.7919921875	7350.20166015625	5441.8115234375	8462.34765625	8069.99560546875	10583.41015625	23277.3359375	16319.4716796875	30248.625	20356.740234375	33394.3984375	20944.96484375	15623.2001953125	28103.671875	24287.046875	2037.04211425781	7489.466796875	4323.76416015625	8768.4814453125	7390.4345703125	10303.7919921875	7350.20166015625	5441.8115234375	8462.34765625	8069.99560546875	119.5;119.5,119.5	865.8;865.8,865.8	469.1;469.1,469.1	1154.9;1154.9,1154.9	929;929,929	1447.2;1447.2,1447.2	734.6;734.6,734.6	529.2;529.2,529.2	1280.1;1280.1,1280.1	1026.9;1026.9,1026.9	_SGQQAC[Carbamidomethyl (C): 100%]EGVGSFLLYSVHEGIR_	_SGQQAC[Carbamidomethyl (C): 100%]EGVGSFLLYSVHEGIR_	_SGQQAC[Carbamidomethyl (C): 100%]EGVGSFLLYSVHEGIR_	_SGQQAC[Carbamidomethyl (C): 100%]EGVGSFLLYSVHEGIR_	_SGQQAC[Carbamidomethyl (C): 100%]EGVGSFLLYSVHEGIR_	_SGQQAC[Carbamidomethyl (C): 100%]EGVGSFLLYSVHEGIR_	_SGQQAC[Carbamidomethyl (C): 100%]EGVGSFLLYSVHEGIR_	_SGQQAC[Carbamidomethyl (C): 100%]EGVGSFLLYSVHEGIR_	_SGQQAC[Carbamidomethyl (C): 100%]EGVGSFLLYSVHEGIR_	_SGQQAC[Carbamidomethyl (C): 100%]EGVGSFLLYSVHEGIR_	6	6	6	6	6	6	6	6	6	6																															1	1	1	1	1	1	1	1	1	1																															C	C	C	C	C	C	C	C	C	C
A0A0R4J0I9;Q91ZX7	Lrp1	Prolow-density lipoprotein receptor-related protein 1	A0A0R4J0I9;Q91ZX7	A0A0R4J0I9_MOUSE;LRP1_MOUSE	2037.04211425781	7489.466796875	4323.76416015625	8768.4814453125	7390.4345703125	10303.7919921875	7350.20166015625	5441.8115234375	8462.34765625	8069.99560546875	10583.41015625	23277.3359375	16319.4716796875	30248.625	20356.740234375	33394.3984375	20944.96484375	15623.2001953125	28103.671875	24287.046875	2037.04211425781	7489.466796875	4323.76416015625	8768.4814453125	7390.4345703125	10303.7919921875	7350.20166015625	5441.8115234375	8462.34765625	8069.99560546875	119.5;119.5,119.5	865.8;865.8,865.8	469.1;469.1,469.1	1154.9;1154.9,1154.9	929;929,929	1447.2;1447.2,1447.2	734.6;734.6,734.6	529.2;529.2,529.2	1280.1;1280.1,1280.1	1026.9;1026.9,1026.9	_NEPVDRPPVLLIANSQNILATYLSGAQVSTITPTSTR_	_NEPVDRPPVLLIANSQNILATYLSGAQVSTITPTSTR_	_NEPVDRPPVLLIANSQNILATYLSGAQVSTITPTSTR_	_NEPVDRPPVLLIANSQNILATYLSGAQVSTITPTSTR_	_NEPVDRPPVLLIANSQNILATYLSGAQVSTITPTSTR_	_NEPVDRPPVLLIANSQNILATYLSGAQVSTITPTSTR_	_NEPVDRPPVLLIANSQNILATYLSGAQVSTITPTSTR_	_NEPVDRPPVLLIANSQNILATYLSGAQVSTITPTSTR_	_NEPVDRPPVLLIANSQNILATYLSGAQVSTITPTSTR_	_NEPVDRPPVLLIANSQNILATYLSGAQVSTITPTSTR_
A0A0R4J0I9;Q91ZX7	Lrp1	Prolow-density lipoprotein receptor-related protein 1	A0A0R4J0I9;Q91ZX7	A0A0R4J0I9_MOUSE;LRP1_MOUSE	2037.04211425781	7489.466796875	4323.76416015625	8768.4814453125	7390.4345703125	10303.7919921875	7350.20166015625	5441.8115234375	8462.34765625	8069.99560546875	10583.41015625	23277.3359375	16319.4716796875	30248.625	20356.740234375	33394.3984375	20944.96484375	15623.2001953125	28103.671875	24287.046875	2037.04211425781	7489.466796875	4323.76416015625	8768.4814453125	7390.4345703125	10303.7919921875	7350.20166015625	5441.8115234375	8462.34765625	8069.99560546875	119.5;119.5,119.5	865.8;865.8,865.8	469.1;469.1,469.1	1154.9;1154.9,1154.9	929;929,929	1447.2;1447.2,1447.2	734.6;734.6,734.6	529.2;529.2,529.2	1280.1;1280.1,1280.1	1026.9;1026.9,1026.9	_AALSGANVLTLIEK_	_AALSGANVLTLIEK_	_AALSGANVLTLIEK_	_AALSGANVLTLIEK_	_AALSGANVLTLIEK_	_AALSGANVLTLIEK_	_AALSGANVLTLIEK_	_AALSGANVLTLIEK_	_AALSGANVLTLIEK_	_AALSGANVLTLIEK_
A0A0R4J0I9;Q91ZX7	Lrp1	Prolow-density lipoprotein receptor-related protein 1	A0A0R4J0I9;Q91ZX7	A0A0R4J0I9_MOUSE;LRP1_MOUSE	2037.04211425781	7489.466796875	4323.76416015625	8768.4814453125	7390.4345703125	10303.7919921875	7350.20166015625	5441.8115234375	8462.34765625	8069.99560546875	10583.41015625	23277.3359375	16319.4716796875	30248.625	20356.740234375	33394.3984375	20944.96484375	15623.2001953125	28103.671875	24287.046875	2037.04211425781	7489.466796875	4323.76416015625	8768.4814453125	7390.4345703125	10303.7919921875	7350.20166015625	5441.8115234375	8462.34765625	8069.99560546875	119.5;119.5,119.5	865.8;865.8,865.8	469.1;469.1,469.1	1154.9;1154.9,1154.9	929;929,929	1447.2;1447.2,1447.2	734.6;734.6,734.6	529.2;529.2,529.2	1280.1;1280.1,1280.1	1026.9;1026.9,1026.9	_GLSHPFSIDVFEDYIYGVTYINNR_	_GLSHPFSIDVFEDYIYGVTYINNR_	_GLSHPFSIDVFEDYIYGVTYINNR_	_GLSHPFSIDVFEDYIYGVTYINNR_	_GLSHPFSIDVFEDYIYGVTYINNR_	_GLSHPFSIDVFEDYIYGVTYINNR_	_GLSHPFSIDVFEDYIYGVTYINNR_	_GLSHPFSIDVFEDYIYGVTYINNR_	_GLSHPFSIDVFEDYIYGVTYINNR_	_GLSHPFSIDVFEDYIYGVTYINNR_
A0A0R4J0J6;Q5SVF9;Q8BKT7	Thoc5	THO complex subunit 5 homolog	A0A0R4J0J6;Q5SVF9;Q8BKT7	A0A0R4J0J6_MOUSE;Q5SVF9_MOUSE;THOC5_MOUSE	825.097534179688	394.449554443359	2795.81274414063	6010.986328125	7097.61474609375	7295.84765625	917.354919433594	7305.96630859375	9031.0791015625	7746.35986328125	1644.736328125	582.914672851563	10712.2421875	16228.892578125	23405.896484375	29540.23046875	1908.95495605469	30005.568359375	20555.203125	25745.818359375	825.097534179688	394.449554443359	2795.81274414063	6010.986328125	7097.61474609375	7295.84765625	917.354919433594	7305.96630859375	9031.0791015625	7746.35986328125	22.9;25.8,25.8;22.9,22.9	11;12.3,12.3;11,11	77.7;87.4,87.4;77.7,77.7	167;187.8,187.8;167,167	197.2;221.8,221.8;197.2,197.2	202.7;228,228;202.7,202.7	0;0,0;0,0	202.9;228.3,228.3;202.9,202.9	250.9;282.2,282.2;250.9,250.9	215.2;242.1,242.1;215.2,215.2	_HLPPPLYVLFVQATAYGQAC[Carbamidomethyl (C): 100%]DK_	_HLPPPLYVLFVQATAYGQAC[Carbamidomethyl (C): 100%]DK_	_HLPPPLYVLFVQATAYGQAC[Carbamidomethyl (C): 100%]DK_	_HLPPPLYVLFVQATAYGQAC[Carbamidomethyl (C): 100%]DK_	_HLPPPLYVLFVQATAYGQAC[Carbamidomethyl (C): 100%]DK_	_HLPPPLYVLFVQATAYGQAC[Carbamidomethyl (C): 100%]DK_	_HLPPPLYVLFVQATAYGQAC[Carbamidomethyl (C): 100%]DK_	_HLPPPLYVLFVQATAYGQAC[Carbamidomethyl (C): 100%]DK_	_HLPPPLYVLFVQATAYGQAC[Carbamidomethyl (C): 100%]DK_	_HLPPPLYVLFVQATAYGQAC[Carbamidomethyl (C): 100%]DK_	20	20	20	20	20	20	20	20	20	20																															1	1	1	1	1	1	1	1	1	1																															C	C	C	C	C	C	C	C	C	C
A0A0R4J0J7;Q3U4I9;Q8CG85	Mamdc2	MAM domain-containing protein 2;Uncharacterized protein;MAM domain-containing protein 2	A0A0R4J0J7;Q3U4I9;Q8CG85	A0A0R4J0J7_MOUSE;Q3U4I9_MOUSE;MAMC2_MOUSE	1177.91198730469	670.843994140625	337.775329589844	706.548217773438	826.510131835938	2713.37426757813	1147.32800292969	621.014404296875	1040.25622558594	480.057189941406	2712.69873046875	1229.59484863281	468.730926513672	1322.55859375	1648.69506835938	4520.26220703125	2614.2255859375	1103.1865234375	1653.25939941406	768.2431640625	1177.91198730469	670.843994140625	337.775329589844	706.548217773438	826.510131835938	2713.37426757813	1147.32800292969	621.014404296875	1040.25622558594	480.057189941406	0;0;0,0	19.7;19.7;19.7,19.7	0;0;0,0	20.8;20.8;20.8,20.8	24.3;24.3;24.3,24.3	79.8;79.8;79.8,79.8	0;0;0,0	0;0;0,0	30.6;30.6;30.6,30.6	14.1;14.1;14.1,14.1	_FHYAIFGFLK_	_FHYAIFGFLK_	_FHYAIFGFLK_	_FHYAIFGFLK_	_FHYAIFGFLK_	_FHYAIFGFLK_	_FHYAIFGFLK_	_FHYAIFGFLK_	_FHYAIFGFLK_	_FHYAIFGFLK_
A0A0R4J0K2;A2AGT5;A2AGT5-2;A2AGT5-3;K3W4R5;Z4YL78	Ckap5	Cytoskeleton-associated protein 5;Cytoskeleton-associated protein 5;Isoform 2 of Cytoskeleton-associated protein 5;Isoform 3 of Cytoskeleton-associated protein 5;Cytoskeleton-associated protein 5;Cytoskeleton-associated protein 5	A0A0R4J0K2;A2AGT5;A2AGT5-2;A2AGT5-3;K3W4R5;Z4YL78	A0A0R4J0K2_MOUSE;CKAP5_MOUSE;CKAP5_MOUSE;CKAP5_MOUSE;K3W4R5_MOUSE;Z4YL78_MOUSE	1467.92419433594	7966.54248046875	8532.806640625	7723.27001953125	3797.154296875	14537.5927734375	9483.6337890625	10050.939453125	16255.728515625	15720.6171875	1831.50537109375	13249.48828125	11349.90234375	12415.8798828125	10131.38671875	26867.638671875	22824.900390625	15327.0654296875	28203.58984375	19059.2578125	1467.92419433594	7966.54248046875	8532.806640625	7723.27001953125	3797.154296875	14537.5927734375	9483.6337890625	10050.939453125	16255.728515625	15720.6171875	35.5;35.5,35.5;36.5;35.5;35.5,35.5;36.5,36.5	596.9;596.9,596.9;613.3;596.9;596.9,596.9;613.3,613.3	507.2;507.2,507.2;521.1;507.2;507.2,507.2;521.1,521.1	745.1;745.1,745.1;765.6;745.1;745.1,745.1;765.6,765.6	261.1;261.1,261.1;268.3;261.1;261.1,261.1;268.3,268.3	1530.5;1530.5,1530.5;1572.7;1530.5;1530.5,1530.5;1572.7,1572.7	784;784,784;805.6;784;784,784;805.6,805.6	461.8;461.8,461.8;474.5;461.8;461.8,461.8;474.5,474.5	1307.7;1307.7,1307.7;1343.7;1307.7;1307.7,1307.7;1343.7,1343.7	1209.3;1209.3,1209.3;1242.5;1209.3;1209.3,1209.3;1242.5,1242.5	_LHIVALIAQK_	_LHIVALIAQK_	_LHIVALIAQK_	_LHIVALIAQK_	_LHIVALIAQK_	_LHIVALIAQK_	_LHIVALIAQK_	_LHIVALIAQK_	_LHIVALIAQK_	_LHIVALIAQK_
A0A0R4J0K2;A2AGT5;A2AGT5-2;A2AGT5-3;K3W4R5;Z4YL78	Ckap5	Cytoskeleton-associated protein 5;Cytoskeleton-associated protein 5;Isoform 2 of Cytoskeleton-associated protein 5;Isoform 3 of Cytoskeleton-associated protein 5;Cytoskeleton-associated protein 5;Cytoskeleton-associated protein 5	A0A0R4J0K2;A2AGT5;A2AGT5-2;A2AGT5-3;K3W4R5;Z4YL78	A0A0R4J0K2_MOUSE;CKAP5_MOUSE;CKAP5_MOUSE;CKAP5_MOUSE;K3W4R5_MOUSE;Z4YL78_MOUSE	1467.92419433594	7966.54248046875	8532.806640625	7723.27001953125	3797.154296875	14537.5927734375	9483.6337890625	10050.939453125	16255.728515625	15720.6171875	1831.50537109375	13249.48828125	11349.90234375	12415.8798828125	10131.38671875	26867.638671875	22824.900390625	15327.0654296875	28203.58984375	19059.2578125	1467.92419433594	7966.54248046875	8532.806640625	7723.27001953125	3797.154296875	14537.5927734375	9483.6337890625	10050.939453125	16255.728515625	15720.6171875	35.5;35.5,35.5;36.5;35.5;35.5,35.5;36.5,36.5	596.9;596.9,596.9;613.3;596.9;596.9,596.9;613.3,613.3	507.2;507.2,507.2;521.1;507.2;507.2,507.2;521.1,521.1	745.1;745.1,745.1;765.6;745.1;745.1,745.1;765.6,765.6	261.1;261.1,261.1;268.3;261.1;261.1,261.1;268.3,268.3	1530.5;1530.5,1530.5;1572.7;1530.5;1530.5,1530.5;1572.7,1572.7	784;784,784;805.6;784;784,784;805.6,805.6	461.8;461.8,461.8;474.5;461.8;461.8,461.8;474.5,474.5	1307.7;1307.7,1307.7;1343.7;1307.7;1307.7,1307.7;1343.7,1343.7	1209.3;1209.3,1209.3;1242.5;1209.3;1209.3,1209.3;1242.5,1242.5	_LHIVALIAQK_	_LHIVALIAQK_	_LHIVALIAQK_	_LHIVALIAQK_	_LHIVALIAQK_	_LHIVALIAQK_	_LHIVALIAQK_	_LHIVALIAQK_	_LHIVALIAQK_	_LHIVALIAQK_
A0A0R4J0K2;A2AGT5;A2AGT5-2;A2AGT5-3;K3W4R5;Z4YL78	Ckap5	Cytoskeleton-associated protein 5;Cytoskeleton-associated protein 5;Isoform 2 of Cytoskeleton-associated protein 5;Isoform 3 of Cytoskeleton-associated protein 5;Cytoskeleton-associated protein 5;Cytoskeleton-associated protein 5	A0A0R4J0K2;A2AGT5;A2AGT5-2;A2AGT5-3;K3W4R5;Z4YL78	A0A0R4J0K2_MOUSE;CKAP5_MOUSE;CKAP5_MOUSE;CKAP5_MOUSE;K3W4R5_MOUSE;Z4YL78_MOUSE	1467.92419433594	7966.54248046875	8532.806640625	7723.27001953125	3797.154296875	14537.5927734375	9483.6337890625	10050.939453125	16255.728515625	15720.6171875	1831.50537109375	13249.48828125	11349.90234375	12415.8798828125	10131.38671875	26867.638671875	22824.900390625	15327.0654296875	28203.58984375	19059.2578125	1467.92419433594	7966.54248046875	8532.806640625	7723.27001953125	3797.154296875	14537.5927734375	9483.6337890625	10050.939453125	16255.728515625	15720.6171875	35.5;35.5,35.5;36.5;35.5;35.5,35.5;36.5,36.5	596.9;596.9,596.9;613.3;596.9;596.9,596.9;613.3,613.3	507.2;507.2,507.2;521.1;507.2;507.2,507.2;521.1,521.1	745.1;745.1,745.1;765.6;745.1;745.1,745.1;765.6,765.6	261.1;261.1,261.1;268.3;261.1;261.1,261.1;268.3,268.3	1530.5;1530.5,1530.5;1572.7;1530.5;1530.5,1530.5;1572.7,1572.7	784;784,784;805.6;784;784,784;805.6,805.6	461.8;461.8,461.8;474.5;461.8;461.8,461.8;474.5,474.5	1307.7;1307.7,1307.7;1343.7;1307.7;1307.7,1307.7;1343.7,1343.7	1209.3;1209.3,1209.3;1242.5;1209.3;1209.3,1209.3;1242.5,1242.5	_ILVQQTLNILQQLAVAM[Oxidation (M): 100%]GANIR_	_ILVQQTLNILQQLAVAM[Oxidation (M): 100%]GANIR_	_ILVQQTLNILQQLAVAM[Oxidation (M): 100%]GANIR_	_ILVQQTLNILQQLAVAM[Oxidation (M): 100%]GANIR_	_ILVQQTLNILQQLAVAM[Oxidation (M): 100%]GANIR_	_ILVQQTLNILQQLAVAM[Oxidation (M): 100%]GANIR_	_ILVQQTLNILQQLAVAM[Oxidation (M): 100%]GANIR_	_ILVQQTLNILQQLAVAM[Oxidation (M): 100%]GANIR_	_ILVQQTLNILQQLAVAM[Oxidation (M): 100%]GANIR_	_ILVQQTLNILQQLAVAM[Oxidation (M): 100%]GANIR_																					17	17	17	17	17	17	17	17	17	17																															1	1	1	1	1	1	1	1	1	1																															M	M	M	M	M	M	M	M	M	M
A0A0R4J0K2;A2AGT5;A2AGT5-2;A2AGT5-3;K3W4R5;Z4YL78	Ckap5	Cytoskeleton-associated protein 5;Cytoskeleton-associated protein 5;Isoform 2 of Cytoskeleton-associated protein 5;Isoform 3 of Cytoskeleton-associated protein 5;Cytoskeleton-associated protein 5;Cytoskeleton-associated protein 5	A0A0R4J0K2;A2AGT5;A2AGT5-2;A2AGT5-3;K3W4R5;Z4YL78	A0A0R4J0K2_MOUSE;CKAP5_MOUSE;CKAP5_MOUSE;CKAP5_MOUSE;K3W4R5_MOUSE;Z4YL78_MOUSE	1467.92419433594	7966.54248046875	8532.806640625	7723.27001953125	3797.154296875	14537.5927734375	9483.6337890625	10050.939453125	16255.728515625	15720.6171875	1831.50537109375	13249.48828125	11349.90234375	12415.8798828125	10131.38671875	26867.638671875	22824.900390625	15327.0654296875	28203.58984375	19059.2578125	1467.92419433594	7966.54248046875	8532.806640625	7723.27001953125	3797.154296875	14537.5927734375	9483.6337890625	10050.939453125	16255.728515625	15720.6171875	35.5;35.5,35.5;36.5;35.5;35.5,35.5;36.5,36.5	596.9;596.9,596.9;613.3;596.9;596.9,596.9;613.3,613.3	507.2;507.2,507.2;521.1;507.2;507.2,507.2;521.1,521.1	745.1;745.1,745.1;765.6;745.1;745.1,745.1;765.6,765.6	261.1;261.1,261.1;268.3;261.1;261.1,261.1;268.3,268.3	1530.5;1530.5,1530.5;1572.7;1530.5;1530.5,1530.5;1572.7,1572.7	784;784,784;805.6;784;784,784;805.6,805.6	461.8;461.8,461.8;474.5;461.8;461.8,461.8;474.5,474.5	1307.7;1307.7,1307.7;1343.7;1307.7;1307.7,1307.7;1343.7,1343.7	1209.3;1209.3,1209.3;1242.5;1209.3;1209.3,1209.3;1242.5,1242.5	_ILVQQTLNILQQLAVAMGANIR_	_ILVQQTLNILQQLAVAMGANIR_	_ILVQQTLNILQQLAVAMGANIR_	_ILVQQTLNILQQLAVAMGANIR_	_ILVQQTLNILQQLAVAMGANIR_	_ILVQQTLNILQQLAVAMGANIR_	_ILVQQTLNILQQLAVAMGANIR_	_ILVQQTLNILQQLAVAMGANIR_	_ILVQQTLNILQQLAVAMGANIR_	_ILVQQTLNILQQLAVAMGANIR_
A0A0R4J0K2;A2AGT5;A2AGT5-2;A2AGT5-3;K3W4R5;Z4YL78	Ckap5	Cytoskeleton-associated protein 5;Cytoskeleton-associated protein 5;Isoform 2 of Cytoskeleton-associated protein 5;Isoform 3 of Cytoskeleton-associated protein 5;Cytoskeleton-associated protein 5;Cytoskeleton-associated protein 5	A0A0R4J0K2;A2AGT5;A2AGT5-2;A2AGT5-3;K3W4R5;Z4YL78	A0A0R4J0K2_MOUSE;CKAP5_MOUSE;CKAP5_MOUSE;CKAP5_MOUSE;K3W4R5_MOUSE;Z4YL78_MOUSE	1467.92419433594	7966.54248046875	8532.806640625	7723.27001953125	3797.154296875	14537.5927734375	9483.6337890625	10050.939453125	16255.728515625	15720.6171875	1831.50537109375	13249.48828125	11349.90234375	12415.8798828125	10131.38671875	26867.638671875	22824.900390625	15327.0654296875	28203.58984375	19059.2578125	1467.92419433594	7966.54248046875	8532.806640625	7723.27001953125	3797.154296875	14537.5927734375	9483.6337890625	10050.939453125	16255.728515625	15720.6171875	35.5;35.5,35.5;36.5;35.5;35.5,35.5;36.5,36.5	596.9;596.9,596.9;613.3;596.9;596.9,596.9;613.3,613.3	507.2;507.2,507.2;521.1;507.2;507.2,507.2;521.1,521.1	745.1;745.1,745.1;765.6;745.1;745.1,745.1;765.6,765.6	261.1;261.1,261.1;268.3;261.1;261.1,261.1;268.3,268.3	1530.5;1530.5,1530.5;1572.7;1530.5;1530.5,1530.5;1572.7,1572.7	784;784,784;805.6;784;784,784;805.6,805.6	461.8;461.8,461.8;474.5;461.8;461.8,461.8;474.5,474.5	1307.7;1307.7,1307.7;1343.7;1307.7;1307.7,1307.7;1343.7,1343.7	1209.3;1209.3,1209.3;1242.5;1209.3;1209.3,1209.3;1242.5,1242.5	_GLEAALVYVENAHVAGK_	_GLEAALVYVENAHVAGK_	_GLEAALVYVENAHVAGK_	_GLEAALVYVENAHVAGK_	_GLEAALVYVENAHVAGK_	_GLEAALVYVENAHVAGK_	_GLEAALVYVENAHVAGK_	_GLEAALVYVENAHVAGK_	_GLEAALVYVENAHVAGK_	_GLEAALVYVENAHVAGK_
A0A0R4J0K2;A2AGT5;A2AGT5-2;A2AGT5-3;K3W4R5;Z4YL78	Ckap5	Cytoskeleton-associated protein 5;Cytoskeleton-associated protein 5;Isoform 2 of Cytoskeleton-associated protein 5;Isoform 3 of Cytoskeleton-associated protein 5;Cytoskeleton-associated protein 5;Cytoskeleton-associated protein 5	A0A0R4J0K2;A2AGT5;A2AGT5-2;A2AGT5-3;K3W4R5;Z4YL78	A0A0R4J0K2_MOUSE;CKAP5_MOUSE;CKAP5_MOUSE;CKAP5_MOUSE;K3W4R5_MOUSE;Z4YL78_MOUSE	1467.92419433594	7966.54248046875	8532.806640625	7723.27001953125	3797.154296875	14537.5927734375	9483.6337890625	10050.939453125	16255.728515625	15720.6171875	1831.50537109375	13249.48828125	11349.90234375	12415.8798828125	10131.38671875	26867.638671875	22824.900390625	15327.0654296875	28203.58984375	19059.2578125	1467.92419433594	7966.54248046875	8532.806640625	7723.27001953125	3797.154296875	14537.5927734375	9483.6337890625	10050.939453125	16255.728515625	15720.6171875	35.5;35.5,35.5;36.5;35.5;35.5,35.5;36.5,36.5	596.9;596.9,596.9;613.3;596.9;596.9,596.9;613.3,613.3	507.2;507.2,507.2;521.1;507.2;507.2,507.2;521.1,521.1	745.1;745.1,745.1;765.6;745.1;745.1,745.1;765.6,765.6	261.1;261.1,261.1;268.3;261.1;261.1,261.1;268.3,268.3	1530.5;1530.5,1530.5;1572.7;1530.5;1530.5,1530.5;1572.7,1572.7	784;784,784;805.6;784;784,784;805.6,805.6	461.8;461.8,461.8;474.5;461.8;461.8,461.8;474.5,474.5	1307.7;1307.7,1307.7;1343.7;1307.7;1307.7,1307.7;1343.7,1343.7	1209.3;1209.3,1209.3;1242.5;1209.3;1209.3,1209.3;1242.5,1242.5	_NAALNTIVTVYNVHGDQVFK_	_NAALNTIVTVYNVHGDQVFK_	_NAALNTIVTVYNVHGDQVFK_	_NAALNTIVTVYNVHGDQVFK_	_NAALNTIVTVYNVHGDQVFK_	_NAALNTIVTVYNVHGDQVFK_	_NAALNTIVTVYNVHGDQVFK_	_NAALNTIVTVYNVHGDQVFK_	_NAALNTIVTVYNVHGDQVFK_	_NAALNTIVTVYNVHGDQVFK_
A0A0R4J0K2;A2AGT5;A2AGT5-2;A2AGT5-3;K3W4R5;Z4YL78	Ckap5	Cytoskeleton-associated protein 5;Cytoskeleton-associated protein 5;Isoform 2 of Cytoskeleton-associated protein 5;Isoform 3 of Cytoskeleton-associated protein 5;Cytoskeleton-associated protein 5;Cytoskeleton-associated protein 5	A0A0R4J0K2;A2AGT5;A2AGT5-2;A2AGT5-3;K3W4R5;Z4YL78	A0A0R4J0K2_MOUSE;CKAP5_MOUSE;CKAP5_MOUSE;CKAP5_MOUSE;K3W4R5_MOUSE;Z4YL78_MOUSE	1467.92419433594	7966.54248046875	8532.806640625	7723.27001953125	3797.154296875	14537.5927734375	9483.6337890625	10050.939453125	16255.728515625	15720.6171875	1831.50537109375	13249.48828125	11349.90234375	12415.8798828125	10131.38671875	26867.638671875	22824.900390625	15327.0654296875	28203.58984375	19059.2578125	1467.92419433594	7966.54248046875	8532.806640625	7723.27001953125	3797.154296875	14537.5927734375	9483.6337890625	10050.939453125	16255.728515625	15720.6171875	35.5;35.5,35.5;36.5;35.5;35.5,35.5;36.5,36.5	596.9;596.9,596.9;613.3;596.9;596.9,596.9;613.3,613.3	507.2;507.2,507.2;521.1;507.2;507.2,507.2;521.1,521.1	745.1;745.1,745.1;765.6;745.1;745.1,745.1;765.6,765.6	261.1;261.1,261.1;268.3;261.1;261.1,261.1;268.3,268.3	1530.5;1530.5,1530.5;1572.7;1530.5;1530.5,1530.5;1572.7,1572.7	784;784,784;805.6;784;784,784;805.6,805.6	461.8;461.8,461.8;474.5;461.8;461.8,461.8;474.5,474.5	1307.7;1307.7,1307.7;1343.7;1307.7;1307.7,1307.7;1343.7,1343.7	1209.3;1209.3,1209.3;1242.5;1209.3;1209.3,1209.3;1242.5,1242.5	_DTNVM[Oxidation (M): 100%]LVALAAK_	_DTNVM[Oxidation (M): 100%]LVALAAK_	_DTNVM[Oxidation (M): 100%]LVALAAK_	_DTNVM[Oxidation (M): 100%]LVALAAK_	_DTNVM[Oxidation (M): 100%]LVALAAK_	_DTNVM[Oxidation (M): 100%]LVALAAK_	_DTNVM[Oxidation (M): 100%]LVALAAK_	_DTNVM[Oxidation (M): 100%]LVALAAK_	_DTNVM[Oxidation (M): 100%]LVALAAK_	_DTNVM[Oxidation (M): 100%]LVALAAK_																					5	5	5	5	5	5	5	5	5	5																															1	1	1	1	1	1	1	1	1	1																															M	M	M	M	M	M	M	M	M	M
A0A0R4J0K2;A2AGT5;A2AGT5-2;A2AGT5-3;K3W4R5;Z4YL78	Ckap5	Cytoskeleton-associated protein 5;Cytoskeleton-associated protein 5;Isoform 2 of Cytoskeleton-associated protein 5;Isoform 3 of Cytoskeleton-associated protein 5;Cytoskeleton-associated protein 5;Cytoskeleton-associated protein 5	A0A0R4J0K2;A2AGT5;A2AGT5-2;A2AGT5-3;K3W4R5;Z4YL78	A0A0R4J0K2_MOUSE;CKAP5_MOUSE;CKAP5_MOUSE;CKAP5_MOUSE;K3W4R5_MOUSE;Z4YL78_MOUSE	1467.92419433594	7966.54248046875	8532.806640625	7723.27001953125	3797.154296875	14537.5927734375	9483.6337890625	10050.939453125	16255.728515625	15720.6171875	1831.50537109375	13249.48828125	11349.90234375	12415.8798828125	10131.38671875	26867.638671875	22824.900390625	15327.0654296875	28203.58984375	19059.2578125	1467.92419433594	7966.54248046875	8532.806640625	7723.27001953125	3797.154296875	14537.5927734375	9483.6337890625	10050.939453125	16255.728515625	15720.6171875	35.5;35.5,35.5;36.5;35.5;35.5,35.5;36.5,36.5	596.9;596.9,596.9;613.3;596.9;596.9,596.9;613.3,613.3	507.2;507.2,507.2;521.1;507.2;507.2,507.2;521.1,521.1	745.1;745.1,745.1;765.6;745.1;745.1,745.1;765.6,765.6	261.1;261.1,261.1;268.3;261.1;261.1,261.1;268.3,268.3	1530.5;1530.5,1530.5;1572.7;1530.5;1530.5,1530.5;1572.7,1572.7	784;784,784;805.6;784;784,784;805.6,805.6	461.8;461.8,461.8;474.5;461.8;461.8,461.8;474.5,474.5	1307.7;1307.7,1307.7;1343.7;1307.7;1307.7,1307.7;1343.7,1343.7	1209.3;1209.3,1209.3;1242.5;1209.3;1209.3,1209.3;1242.5,1242.5	_IIVAC[Carbamidomethyl (C): 100%]IETLR_	_IIVAC[Carbamidomethyl (C): 100%]IETLR_	_IIVAC[Carbamidomethyl (C): 100%]IETLR_	_IIVAC[Carbamidomethyl (C): 100%]IETLR_	_IIVAC[Carbamidomethyl (C): 100%]IETLR_	_IIVAC[Carbamidomethyl (C): 100%]IETLR_	_IIVAC[Carbamidomethyl (C): 100%]IETLR_	_IIVAC[Carbamidomethyl (C): 100%]IETLR_	_IIVAC[Carbamidomethyl (C): 100%]IETLR_	_IIVAC[Carbamidomethyl (C): 100%]IETLR_	5	5	5	5	5	5	5	5	5	5																															1	1	1	1	1	1	1	1	1	1																															C	C	C	C	C	C	C	C	C	C
A0A0R4J0K2;A2AGT5;A2AGT5-2;A2AGT5-3;K3W4R5;Z4YL78	Ckap5	Cytoskeleton-associated protein 5;Cytoskeleton-associated protein 5;Isoform 2 of Cytoskeleton-associated protein 5;Isoform 3 of Cytoskeleton-associated protein 5;Cytoskeleton-associated protein 5;Cytoskeleton-associated protein 5	A0A0R4J0K2;A2AGT5;A2AGT5-2;A2AGT5-3;K3W4R5;Z4YL78	A0A0R4J0K2_MOUSE;CKAP5_MOUSE;CKAP5_MOUSE;CKAP5_MOUSE;K3W4R5_MOUSE;Z4YL78_MOUSE	1467.92419433594	7966.54248046875	8532.806640625	7723.27001953125	3797.154296875	14537.5927734375	9483.6337890625	10050.939453125	16255.728515625	15720.6171875	1831.50537109375	13249.48828125	11349.90234375	12415.8798828125	10131.38671875	26867.638671875	22824.900390625	15327.0654296875	28203.58984375	19059.2578125	1467.92419433594	7966.54248046875	8532.806640625	7723.27001953125	3797.154296875	14537.5927734375	9483.6337890625	10050.939453125	16255.728515625	15720.6171875	35.5;35.5,35.5;36.5;35.5;35.5,35.5;36.5,36.5	596.9;596.9,596.9;613.3;596.9;596.9,596.9;613.3,613.3	507.2;507.2,507.2;521.1;507.2;507.2,507.2;521.1,521.1	745.1;745.1,745.1;765.6;745.1;745.1,745.1;765.6,765.6	261.1;261.1,261.1;268.3;261.1;261.1,261.1;268.3,268.3	1530.5;1530.5,1530.5;1572.7;1530.5;1530.5,1530.5;1572.7,1572.7	784;784,784;805.6;784;784,784;805.6,805.6	461.8;461.8,461.8;474.5;461.8;461.8,461.8;474.5,474.5	1307.7;1307.7,1307.7;1343.7;1307.7;1307.7,1307.7;1343.7,1343.7	1209.3;1209.3,1209.3;1242.5;1209.3;1209.3,1209.3;1242.5,1242.5	_IIVAC[Carbamidomethyl (C): 100%]IETLRK_	_IIVAC[Carbamidomethyl (C): 100%]IETLRK_	_IIVAC[Carbamidomethyl (C): 100%]IETLRK_	_IIVAC[Carbamidomethyl (C): 100%]IETLRK_	_IIVAC[Carbamidomethyl (C): 100%]IETLRK_	_IIVAC[Carbamidomethyl (C): 100%]IETLRK_	_IIVAC[Carbamidomethyl (C): 100%]IETLRK_	_IIVAC[Carbamidomethyl (C): 100%]IETLRK_	_IIVAC[Carbamidomethyl (C): 100%]IETLRK_	_IIVAC[Carbamidomethyl (C): 100%]IETLRK_	5	5	5	5	5	5	5	5	5	5																															1	1	1	1	1	1	1	1	1	1																															C	C	C	C	C	C	C	C	C	C
A0A0R4J0L5;Q8BRB0;Q8C7Y2;Q8R3I3	Cog6	Conserved oligomeric Golgi complex subunit 6	A0A0R4J0L5;Q8BRB0;Q8C7Y2;Q8R3I3	A0A0R4J0L5_MOUSE;Q8BRB0_MOUSE;Q8C7Y2_MOUSE;COG6_MOUSE	693.5810546875	5377.55712890625	3062.32470703125	5914.56201171875	4196.06787109375	6881.8359375	6261.1748046875	3473.18310546875	8072.16357421875	5475.275390625	1288.57006835938	7687.2177734375	14246.615234375	10124.9794921875	8179.90576171875	10499.4208984375	9833.02734375	7496.9765625	6335.56640625	11653.93359375	693.5810546875	5377.55712890625	3062.32470703125	5914.56201171875	4196.06787109375	6881.8359375	6261.1748046875	3473.18310546875	8072.16357421875	5475.275390625	18.3;19.3;24.8;18.3,18.3	141.5;149.4;192.1;141.5,141.5	80.6;85.1;109.4;80.6,80.6	155.6;164.3;211.2;155.6,155.6	110.4;116.6;149.9;110.4,110.4	902.9;953.1;1225.4;902.9,902.9	384.9;406.3;522.4;384.9,384.9	204.9;216.3;278.1;204.9,204.9	212.4;224.2;288.3;212.4,212.4	777.6;820.8;1055.3;777.6,777.6	_ALSAFFVENSLR_	_ALSAFFVENSLR_	_ALSAFFVENSLR_	_ALSAFFVENSLR_	_ALSAFFVENSLR_	_ALSAFFVENSLR_	_ALSAFFVENSLR_	_ALSAFFVENSLR_	_ALSAFFVENSLR_	_ALSAFFVENSLR_
A0A0R4J0N5;A2T4N6;P46718;Q7TNW4	Pdcd2;Pdcd2;Pdcd2;	Programmed cell death protein 2;Programmed cell death 2 alternative transcript;Programmed cell death protein 2;PDCD2 (Fragment)	A0A0R4J0N5;A2T4N6;P46718;Q7TNW4	A0A0R4J0N5_MOUSE;A2T4N6_MOUSE;PDCD2_MOUSE;Q7TNW4_MOUSE	402.938995361328	707.5068359375	382.577178955078	671.754211425781	395.357086181641	3867.87768554688	511.444122314453	379.302703857422	5251.4931640625	4947.4560546875	600.624572753906	1325.08154296875	558.406188964844	1231.94055175781	584.800537109375	5973.84423828125	839.765502929688	551.700256347656	6132.0517578125	4045.93676757813	402.938995361328	707.5068359375	382.577178955078	671.754211425781	395.357086181641	3867.87768554688	511.444122314453	379.302703857422	5251.4931640625	4947.4560546875	0;0,0;0,0;0	35.4;47.2,47.2;35.4,35.4;59	19.1;25.5,25.5;19.1,19.1;31.9	33.6;44.8,44.8;33.6,33.6;56	19.8;26.4,26.4;19.8,19.8;32.9	193.4;257.9,257.9;193.4,193.4;322.3	25.6;34.1,34.1;25.6,25.6;42.6	0;0,0;0,0;0	262.6;350.1,350.1;262.6,262.6;437.6	654.8;873.1,873.1;654.8,654.8;1091.3	_SLFLFC[Carbamidomethyl (C): 100%]C[Carbamidomethyl (C): 100%]R_	_SLFLFC[Carbamidomethyl (C): 100%]C[Carbamidomethyl (C): 100%]R_	_SLFLFC[Carbamidomethyl (C): 100%]C[Carbamidomethyl (C): 100%]R_	_SLFLFC[Carbamidomethyl (C): 100%]C[Carbamidomethyl (C): 100%]R_	_SLFLFC[Carbamidomethyl (C): 100%]C[Carbamidomethyl (C): 100%]R_	_SLFLFC[Carbamidomethyl (C): 100%]C[Carbamidomethyl (C): 100%]R_	_SLFLFC[Carbamidomethyl (C): 100%]C[Carbamidomethyl (C): 100%]R_	_SLFLFC[Carbamidomethyl (C): 100%]C[Carbamidomethyl (C): 100%]R_	_SLFLFC[Carbamidomethyl (C): 100%]C[Carbamidomethyl (C): 100%]R_	_SLFLFC[Carbamidomethyl (C): 100%]C[Carbamidomethyl (C): 100%]R_	6;7	6;7	6;7	6;7	6;7	6;7	6;7	6;7	6;7	6;7																															1;1	1;1	1;1	1;1	1;1	1;1	1;1	1;1	1;1	1;1																															C;C	C;C	C;C	C;C	C;C	C;C	C;C	C;C	C;C	C;C
A0A0R4J0P1;D3YTT4;Q9D7B6	Acad8	Isobutyryl-CoA dehydrogenase, mitochondrial;Isobutyryl-CoA dehydrogenase, mitochondrial;Isobutyryl-CoA dehydrogenase, mitochondrial	A0A0R4J0P1;D3YTT4;Q9D7B6	A0A0R4J0P1_MOUSE;D3YTT4_MOUSE;ACAD8_MOUSE	692.839416503906	2653.1318359375	1185.08239746094	3389.59838867188	619.833801269531	1155.46044921875	716.797485351563	781.576965332031	1455.12475585938	827.212524414063	1441.89331054688	8397.2138671875	2675.61547851563	9884.505859375	1453.10900878906	2464.81298828125	1594.34204101563	1823.21594238281	2675.77856445313	1987.73681640625	692.839416503906	2653.1318359375	1185.08239746094	3389.59838867188	619.833801269531	1155.46044921875	716.797485351563	781.576965332031	1455.12475585938	827.212524414063	0;0,0;0,0	1702.6;1702.6,1702.6;1702.6,1702.6	678.5;678.5,678.5;678.5,678.5	2002;2002,2002;2002,2002	63.3;63.3,63.3;63.3,63.3	563.3;563.3,563.3;563.3,563.3	0;0,0;0,0	21.9;21.9,21.9;21.9,21.9	472.8;472.8,472.8;472.8,472.8	92.3;92.3,92.3;92.3,92.3	_TAAVALQEER_	_TAAVALQEER_	_TAAVALQEER_	_TAAVALQEER_	_TAAVALQEER_	_TAAVALQEER_	_TAAVALQEER_	_TAAVALQEER_	_TAAVALQEER_	_TAAVALQEER_
A0A0R4J0P1;D3YTT4;Q9D7B6	Acad8	Isobutyryl-CoA dehydrogenase, mitochondrial;Isobutyryl-CoA dehydrogenase, mitochondrial;Isobutyryl-CoA dehydrogenase, mitochondrial	A0A0R4J0P1;D3YTT4;Q9D7B6	A0A0R4J0P1_MOUSE;D3YTT4_MOUSE;ACAD8_MOUSE	692.839416503906	2653.1318359375	1185.08239746094	3389.59838867188	619.833801269531	1155.46044921875	716.797485351563	781.576965332031	1455.12475585938	827.212524414063	1441.89331054688	8397.2138671875	2675.61547851563	9884.505859375	1453.10900878906	2464.81298828125	1594.34204101563	1823.21594238281	2675.77856445313	1987.73681640625	692.839416503906	2653.1318359375	1185.08239746094	3389.59838867188	619.833801269531	1155.46044921875	716.797485351563	781.576965332031	1455.12475585938	827.212524414063	0;0,0;0,0	1702.6;1702.6,1702.6;1702.6,1702.6	678.5;678.5,678.5;678.5,678.5	2002;2002,2002;2002,2002	63.3;63.3,63.3;63.3,63.3	563.3;563.3,563.3;563.3,563.3	0;0,0;0,0	21.9;21.9,21.9;21.9,21.9	472.8;472.8,472.8;472.8,472.8	92.3;92.3,92.3;92.3,92.3	_TAAVALQEEREDAVALC[Carbamidomethyl (C): 100%]SMAK_	_TAAVALQEEREDAVALC[Carbamidomethyl (C): 100%]SMAK_	_TAAVALQEEREDAVALC[Carbamidomethyl (C): 100%]SMAK_	_TAAVALQEEREDAVALC[Carbamidomethyl (C): 100%]SMAK_	_TAAVALQEEREDAVALC[Carbamidomethyl (C): 100%]SMAK_	_TAAVALQEEREDAVALC[Carbamidomethyl (C): 100%]SMAK_	_TAAVALQEEREDAVALC[Carbamidomethyl (C): 100%]SMAK_	_TAAVALQEEREDAVALC[Carbamidomethyl (C): 100%]SMAK_	_TAAVALQEEREDAVALC[Carbamidomethyl (C): 100%]SMAK_	_TAAVALQEEREDAVALC[Carbamidomethyl (C): 100%]SMAK_	17	17	17	17	17	17	17	17	17	17																															1	1	1	1	1	1	1	1	1	1																															C	C	C	C	C	C	C	C	C	C
A0A0R4J0P1;D3YTT4;Q9D7B6	Acad8	Isobutyryl-CoA dehydrogenase, mitochondrial;Isobutyryl-CoA dehydrogenase, mitochondrial;Isobutyryl-CoA dehydrogenase, mitochondrial	A0A0R4J0P1;D3YTT4;Q9D7B6	A0A0R4J0P1_MOUSE;D3YTT4_MOUSE;ACAD8_MOUSE	692.839416503906	2653.1318359375	1185.08239746094	3389.59838867188	619.833801269531	1155.46044921875	716.797485351563	781.576965332031	1455.12475585938	827.212524414063	1441.89331054688	8397.2138671875	2675.61547851563	9884.505859375	1453.10900878906	2464.81298828125	1594.34204101563	1823.21594238281	2675.77856445313	1987.73681640625	692.839416503906	2653.1318359375	1185.08239746094	3389.59838867188	619.833801269531	1155.46044921875	716.797485351563	781.576965332031	1455.12475585938	827.212524414063	0;0,0;0,0	1702.6;1702.6,1702.6;1702.6,1702.6	678.5;678.5,678.5;678.5,678.5	2002;2002,2002;2002,2002	63.3;63.3,63.3;63.3,63.3	563.3;563.3,563.3;563.3,563.3	0;0,0;0,0	21.9;21.9,21.9;21.9,21.9	472.8;472.8,472.8;472.8,472.8	92.3;92.3,92.3;92.3,92.3	_AVIFEDC[Carbamidomethyl (C): 100%]AVPVANR_	_AVIFEDC[Carbamidomethyl (C): 100%]AVPVANR_	_AVIFEDC[Carbamidomethyl (C): 100%]AVPVANR_	_AVIFEDC[Carbamidomethyl (C): 100%]AVPVANR_	_AVIFEDC[Carbamidomethyl (C): 100%]AVPVANR_	_AVIFEDC[Carbamidomethyl (C): 100%]AVPVANR_	_AVIFEDC[Carbamidomethyl (C): 100%]AVPVANR_	_AVIFEDC[Carbamidomethyl (C): 100%]AVPVANR_	_AVIFEDC[Carbamidomethyl (C): 100%]AVPVANR_	_AVIFEDC[Carbamidomethyl (C): 100%]AVPVANR_	7	7	7	7	7	7	7	7	7	7																															1	1	1	1	1	1	1	1	1	1																															C	C	C	C	C	C	C	C	C	C
A0A0R4J0P1;D3YTT4;Q9D7B6	Acad8	Isobutyryl-CoA dehydrogenase, mitochondrial;Isobutyryl-CoA dehydrogenase, mitochondrial;Isobutyryl-CoA dehydrogenase, mitochondrial	A0A0R4J0P1;D3YTT4;Q9D7B6	A0A0R4J0P1_MOUSE;D3YTT4_MOUSE;ACAD8_MOUSE	692.839416503906	2653.1318359375	1185.08239746094	3389.59838867188	619.833801269531	1155.46044921875	716.797485351563	781.576965332031	1455.12475585938	827.212524414063	1441.89331054688	8397.2138671875	2675.61547851563	9884.505859375	1453.10900878906	2464.81298828125	1594.34204101563	1823.21594238281	2675.77856445313	1987.73681640625	692.839416503906	2653.1318359375	1185.08239746094	3389.59838867188	619.833801269531	1155.46044921875	716.797485351563	781.576965332031	1455.12475585938	827.212524414063	0;0,0;0,0	1702.6;1702.6,1702.6;1702.6,1702.6	678.5;678.5,678.5;678.5,678.5	2002;2002,2002;2002,2002	63.3;63.3,63.3;63.3,63.3	563.3;563.3,563.3;563.3,563.3	0;0,0;0,0	21.9;21.9,21.9;21.9,21.9	472.8;472.8,472.8;472.8,472.8	92.3;92.3,92.3;92.3,92.3	_SQYLQFQLADMATK_	_SQYLQFQLADMATK_	_SQYLQFQLADMATK_	_SQYLQFQLADMATK_	_SQYLQFQLADMATK_	_SQYLQFQLADMATK_	_SQYLQFQLADMATK_	_SQYLQFQLADMATK_	_SQYLQFQLADMATK_	_SQYLQFQLADMATK_
A0A0R4J0P1;D3YTT4;Q9D7B6	Acad8	Isobutyryl-CoA dehydrogenase, mitochondrial;Isobutyryl-CoA dehydrogenase, mitochondrial;Isobutyryl-CoA dehydrogenase, mitochondrial	A0A0R4J0P1;D3YTT4;Q9D7B6	A0A0R4J0P1_MOUSE;D3YTT4_MOUSE;ACAD8_MOUSE	692.839416503906	2653.1318359375	1185.08239746094	3389.59838867188	619.833801269531	1155.46044921875	716.797485351563	781.576965332031	1455.12475585938	827.212524414063	1441.89331054688	8397.2138671875	2675.61547851563	9884.505859375	1453.10900878906	2464.81298828125	1594.34204101563	1823.21594238281	2675.77856445313	1987.73681640625	692.839416503906	2653.1318359375	1185.08239746094	3389.59838867188	619.833801269531	1155.46044921875	716.797485351563	781.576965332031	1455.12475585938	827.212524414063	0;0,0;0,0	1702.6;1702.6,1702.6;1702.6,1702.6	678.5;678.5,678.5;678.5,678.5	2002;2002,2002;2002,2002	63.3;63.3,63.3;63.3,63.3	563.3;563.3,563.3;563.3,563.3	0;0,0;0,0	21.9;21.9,21.9;21.9,21.9	472.8;472.8,472.8;472.8,472.8	92.3;92.3,92.3;92.3,92.3	_INVASC[Carbamidomethyl (C): 100%]SLGAAHASVILTQEHLK_	_INVASC[Carbamidomethyl (C): 100%]SLGAAHASVILTQEHLK_	_INVASC[Carbamidomethyl (C): 100%]SLGAAHASVILTQEHLK_	_INVASC[Carbamidomethyl (C): 100%]SLGAAHASVILTQEHLK_	_INVASC[Carbamidomethyl (C): 100%]SLGAAHASVILTQEHLK_	_INVASC[Carbamidomethyl (C): 100%]SLGAAHASVILTQEHLK_	_INVASC[Carbamidomethyl (C): 100%]SLGAAHASVILTQEHLK_	_INVASC[Carbamidomethyl (C): 100%]SLGAAHASVILTQEHLK_	_INVASC[Carbamidomethyl (C): 100%]SLGAAHASVILTQEHLK_	_INVASC[Carbamidomethyl (C): 100%]SLGAAHASVILTQEHLK_	6	6	6	6	6	6	6	6	6	6																															1	1	1	1	1	1	1	1	1	1																															C	C	C	C	C	C	C	C	C	C
A0A0R4J0P1;D3YTT4;Q9D7B6	Acad8	Isobutyryl-CoA dehydrogenase, mitochondrial;Isobutyryl-CoA dehydrogenase, mitochondrial;Isobutyryl-CoA dehydrogenase, mitochondrial	A0A0R4J0P1;D3YTT4;Q9D7B6	A0A0R4J0P1_MOUSE;D3YTT4_MOUSE;ACAD8_MOUSE	692.839416503906	2653.1318359375	1185.08239746094	3389.59838867188	619.833801269531	1155.46044921875	716.797485351563	781.576965332031	1455.12475585938	827.212524414063	1441.89331054688	8397.2138671875	2675.61547851563	9884.505859375	1453.10900878906	2464.81298828125	1594.34204101563	1823.21594238281	2675.77856445313	1987.73681640625	692.839416503906	2653.1318359375	1185.08239746094	3389.59838867188	619.833801269531	1155.46044921875	716.797485351563	781.576965332031	1455.12475585938	827.212524414063	0;0,0;0,0	1702.6;1702.6,1702.6;1702.6,1702.6	678.5;678.5,678.5;678.5,678.5	2002;2002,2002;2002,2002	63.3;63.3,63.3;63.3,63.3	563.3;563.3,563.3;563.3,563.3	0;0,0;0,0	21.9;21.9,21.9;21.9,21.9	472.8;472.8,472.8;472.8,472.8	92.3;92.3,92.3;92.3,92.3	_IGTEGQGFLIAMK_	_IGTEGQGFLIAMK_	_IGTEGQGFLIAMK_	_IGTEGQGFLIAMK_	_IGTEGQGFLIAMK_	_IGTEGQGFLIAMK_	_IGTEGQGFLIAMK_	_IGTEGQGFLIAMK_	_IGTEGQGFLIAMK_	_IGTEGQGFLIAMK_
A0A0R4J0P1;D3YTT4;Q9D7B6	Acad8	Isobutyryl-CoA dehydrogenase, mitochondrial;Isobutyryl-CoA dehydrogenase, mitochondrial;Isobutyryl-CoA dehydrogenase, mitochondrial	A0A0R4J0P1;D3YTT4;Q9D7B6	A0A0R4J0P1_MOUSE;D3YTT4_MOUSE;ACAD8_MOUSE	692.839416503906	2653.1318359375	1185.08239746094	3389.59838867188	619.833801269531	1155.46044921875	716.797485351563	781.576965332031	1455.12475585938	827.212524414063	1441.89331054688	8397.2138671875	2675.61547851563	9884.505859375	1453.10900878906	2464.81298828125	1594.34204101563	1823.21594238281	2675.77856445313	1987.73681640625	692.839416503906	2653.1318359375	1185.08239746094	3389.59838867188	619.833801269531	1155.46044921875	716.797485351563	781.576965332031	1455.12475585938	827.212524414063	0;0,0;0,0	1702.6;1702.6,1702.6;1702.6,1702.6	678.5;678.5,678.5;678.5,678.5	2002;2002,2002;2002,2002	63.3;63.3,63.3;63.3,63.3	563.3;563.3,563.3;563.3,563.3	0;0,0;0,0	21.9;21.9,21.9;21.9,21.9	472.8;472.8,472.8;472.8,472.8	92.3;92.3,92.3;92.3,92.3	_GISC[Carbamidomethyl (C): 100%]IVVEK_	_GISC[Carbamidomethyl (C): 100%]IVVEK_	_GISC[Carbamidomethyl (C): 100%]IVVEK_	_GISC[Carbamidomethyl (C): 100%]IVVEK_	_GISC[Carbamidomethyl (C): 100%]IVVEK_	_GISC[Carbamidomethyl (C): 100%]IVVEK_	_GISC[Carbamidomethyl (C): 100%]IVVEK_	_GISC[Carbamidomethyl (C): 100%]IVVEK_	_GISC[Carbamidomethyl (C): 100%]IVVEK_	_GISC[Carbamidomethyl (C): 100%]IVVEK_	4	4	4	4	4	4	4	4	4	4																															1	1	1	1	1	1	1	1	1	1																															C	C	C	C	C	C	C	C	C	C
A0A0R4J0Q5;P21619	Lmnb2	Lamin-B2	A0A0R4J0Q5;P21619	A0A0R4J0Q5_MOUSE;LMNB2_MOUSE	1715.52734375	2843.9638671875	1725.33850097656	1309.95532226563	1087.84643554688	1404.94287109375	1560.04370117188	956.949157714844	1243.7822265625	1161.57434082031	5525.556640625	9846.80859375	5900.04345703125	2655.3359375	2498.16796875	4026.40576171875	4480.5927734375	2752.22729492188	3118.98608398438	3379.7509765625	1715.52734375	2843.9638671875	1725.33850097656	1309.95532226563	1087.84643554688	1404.94287109375	1560.04370117188	956.949157714844	1243.7822265625	1161.57434082031	178.5;183.2,183.2	686.2;704.2,704.2	195.5;200.6,200.6	168.4;172.8,172.8	141.4;145.1,145.1	148.6;152.5,152.5	172.6;177.1,177.1	113;116,116	137.9;141.5,141.5	150.9;154.9,154.9	_AQLAK[GlyGly (K): 100%]AEDGHAVAK_	_AQLAK[GlyGly (K): 100%]AEDGHAVAK_	_AQLAK[GlyGly (K): 100%]AEDGHAVAK_	_AQLAK[GlyGly (K): 100%]AEDGHAVAK_	_AQLAK[GlyGly (K): 100%]AEDGHAVAK_	_AQLAK[GlyGly (K): 100%]AEDGHAVAK_	_AQLAK[GlyGly (K): 100%]AEDGHAVAK_	_AQLAK[GlyGly (K): 100%]AEDGHAVAK_	_AQLAK[GlyGly (K): 100%]AEDGHAVAK_	_AQLAK[GlyGly (K): 100%]AEDGHAVAK_											5	5	5	5	5	5	5	5	5	5																															1	1	1	1	1	1	1	1	1	1																															K	K	K	K	K	K	K	K	K	K
A0A0R4J0Q5;P21619	Lmnb2	Lamin-B2	A0A0R4J0Q5;P21619	A0A0R4J0Q5_MOUSE;LMNB2_MOUSE	1715.52734375	2843.9638671875	1725.33850097656	1309.95532226563	1087.84643554688	1404.94287109375	1560.04370117188	956.949157714844	1243.7822265625	1161.57434082031	5525.556640625	9846.80859375	5900.04345703125	2655.3359375	2498.16796875	4026.40576171875	4480.5927734375	2752.22729492188	3118.98608398438	3379.7509765625	1715.52734375	2843.9638671875	1725.33850097656	1309.95532226563	1087.84643554688	1404.94287109375	1560.04370117188	956.949157714844	1243.7822265625	1161.57434082031	178.5;183.2,183.2	686.2;704.2,704.2	195.5;200.6,200.6	168.4;172.8,172.8	141.4;145.1,145.1	148.6;152.5,152.5	172.6;177.1,177.1	113;116,116	137.9;141.5,141.5	150.9;154.9,154.9	_LAQQTVATGVVNIDEVDPEGR_	_LAQQTVATGVVNIDEVDPEGR_	_LAQQTVATGVVNIDEVDPEGR_	_LAQQTVATGVVNIDEVDPEGR_	_LAQQTVATGVVNIDEVDPEGR_	_LAQQTVATGVVNIDEVDPEGR_	_LAQQTVATGVVNIDEVDPEGR_	_LAQQTVATGVVNIDEVDPEGR_	_LAQQTVATGVVNIDEVDPEGR_	_LAQQTVATGVVNIDEVDPEGR_
A0A0R4J0Q5;P21619	Lmnb2	Lamin-B2	A0A0R4J0Q5;P21619	A0A0R4J0Q5_MOUSE;LMNB2_MOUSE	1715.52734375	2843.9638671875	1725.33850097656	1309.95532226563	1087.84643554688	1404.94287109375	1560.04370117188	956.949157714844	1243.7822265625	1161.57434082031	5525.556640625	9846.80859375	5900.04345703125	2655.3359375	2498.16796875	4026.40576171875	4480.5927734375	2752.22729492188	3118.98608398438	3379.7509765625	1715.52734375	2843.9638671875	1725.33850097656	1309.95532226563	1087.84643554688	1404.94287109375	1560.04370117188	956.949157714844	1243.7822265625	1161.57434082031	178.5;183.2,183.2	686.2;704.2,704.2	195.5;200.6,200.6	168.4;172.8,172.8	141.4;145.1,145.1	148.6;152.5,152.5	172.6;177.1,177.1	113;116,116	137.9;141.5,141.5	150.9;154.9,154.9	_LAQQTVATGVVNIDEVDPEGR_	_LAQQTVATGVVNIDEVDPEGR_	_LAQQTVATGVVNIDEVDPEGR_	_LAQQTVATGVVNIDEVDPEGR_	_LAQQTVATGVVNIDEVDPEGR_	_LAQQTVATGVVNIDEVDPEGR_	_LAQQTVATGVVNIDEVDPEGR_	_LAQQTVATGVVNIDEVDPEGR_	_LAQQTVATGVVNIDEVDPEGR_	_LAQQTVATGVVNIDEVDPEGR_
A0A0R4J0Q5;P21619	Lmnb2	Lamin-B2	A0A0R4J0Q5;P21619	A0A0R4J0Q5_MOUSE;LMNB2_MOUSE	1715.52734375	2843.9638671875	1725.33850097656	1309.95532226563	1087.84643554688	1404.94287109375	1560.04370117188	956.949157714844	1243.7822265625	1161.57434082031	5525.556640625	9846.80859375	5900.04345703125	2655.3359375	2498.16796875	4026.40576171875	4480.5927734375	2752.22729492188	3118.98608398438	3379.7509765625	1715.52734375	2843.9638671875	1725.33850097656	1309.95532226563	1087.84643554688	1404.94287109375	1560.04370117188	956.949157714844	1243.7822265625	1161.57434082031	178.5;183.2,183.2	686.2;704.2,704.2	195.5;200.6,200.6	168.4;172.8,172.8	141.4;145.1,145.1	148.6;152.5,152.5	172.6;177.1,177.1	113;116,116	137.9;141.5,141.5	150.9;154.9,154.9	_MRVESLSYQLLGLQK_	_MRVESLSYQLLGLQK_	_MRVESLSYQLLGLQK_	_MRVESLSYQLLGLQK_	_MRVESLSYQLLGLQK_	_MRVESLSYQLLGLQK_	_MRVESLSYQLLGLQK_	_MRVESLSYQLLGLQK_	_MRVESLSYQLLGLQK_	_MRVESLSYQLLGLQK_
A0A0R4J0Q5;P21619	Lmnb2	Lamin-B2	A0A0R4J0Q5;P21619	A0A0R4J0Q5_MOUSE;LMNB2_MOUSE	1715.52734375	2843.9638671875	1725.33850097656	1309.95532226563	1087.84643554688	1404.94287109375	1560.04370117188	956.949157714844	1243.7822265625	1161.57434082031	5525.556640625	9846.80859375	5900.04345703125	2655.3359375	2498.16796875	4026.40576171875	4480.5927734375	2752.22729492188	3118.98608398438	3379.7509765625	1715.52734375	2843.9638671875	1725.33850097656	1309.95532226563	1087.84643554688	1404.94287109375	1560.04370117188	956.949157714844	1243.7822265625	1161.57434082031	178.5;183.2,183.2	686.2;704.2,704.2	195.5;200.6,200.6	168.4;172.8,172.8	141.4;145.1,145.1	148.6;152.5,152.5	172.6;177.1,177.1	113;116,116	137.9;141.5,141.5	150.9;154.9,154.9	_DAMQQQLAEYQELLDIK_	_DAMQQQLAEYQELLDIK_	_DAMQQQLAEYQELLDIK_	_DAMQQQLAEYQELLDIK_	_DAMQQQLAEYQELLDIK_	_DAMQQQLAEYQELLDIK_	_DAMQQQLAEYQELLDIK_	_DAMQQQLAEYQELLDIK_	_DAMQQQLAEYQELLDIK_	_DAMQQQLAEYQELLDIK_
A0A0R4J0Q5;P21619	Lmnb2	Lamin-B2	A0A0R4J0Q5;P21619	A0A0R4J0Q5_MOUSE;LMNB2_MOUSE	1715.52734375	2843.9638671875	1725.33850097656	1309.95532226563	1087.84643554688	1404.94287109375	1560.04370117188	956.949157714844	1243.7822265625	1161.57434082031	5525.556640625	9846.80859375	5900.04345703125	2655.3359375	2498.16796875	4026.40576171875	4480.5927734375	2752.22729492188	3118.98608398438	3379.7509765625	1715.52734375	2843.9638671875	1725.33850097656	1309.95532226563	1087.84643554688	1404.94287109375	1560.04370117188	956.949157714844	1243.7822265625	1161.57434082031	178.5;183.2,183.2	686.2;704.2,704.2	195.5;200.6,200.6	168.4;172.8,172.8	141.4;145.1,145.1	148.6;152.5,152.5	172.6;177.1,177.1	113;116,116	137.9;141.5,141.5	150.9;154.9,154.9	_EGELTVAQGR_	_EGELTVAQGR_	_EGELTVAQGR_	_EGELTVAQGR_	_EGELTVAQGR_	_EGELTVAQGR_	_EGELTVAQGR_	_EGELTVAQGR_	_EGELTVAQGR_	_EGELTVAQGR_
A0A0R4J0T5;P28659;P28659-2;P28659-3;P28659-4	Celf1	CUGBP Elav-like family member 1;CUGBP Elav-like family member 1;Isoform 2 of CUGBP Elav-like family member 1;Isoform 3 of CUGBP Elav-like family member 1;Isoform 4 of CUGBP Elav-like family member 1	A0A0R4J0T5;P28659;P28659-2;P28659-3;P28659-4	A0A0R4J0T5_MOUSE;CELF1_MOUSE;CELF1_MOUSE;CELF1_MOUSE;CELF1_MOUSE	13148.7783203125	19151.037109375	19591.830078125	23742.6640625	23787.240234375	32834.9765625	24834.3046875	19692.134765625	36361.06640625	28697.458984375	44341.60546875	49737.1328125	44263.7890625	70266.078125	81965.2109375	91214.328125	68346.8984375	49789.96484375	102189.2578125	73549.4609375	13148.7783203125	19151.037109375	19591.830078125	23742.6640625	23787.240234375	32834.9765625	24834.3046875	19692.134765625	36361.06640625	28697.458984375	5917.3;5917.3,5917.3;5917.3;5917.3;5917.3	8890.8;8890.8,8890.8;8890.8;8890.8;8890.8	9099.8;9099.8,9099.8;9099.8;9099.8;9099.8	10796.4;10796.4,10796.4;10796.4;10796.4;10796.4	12559.8;12559.8,12559.8;12559.8;12559.8;12559.8	15783;15783,15783;15783;15783;15783	10787.7;10787.7,10787.7;10787.7;10787.7;10787.7	6659.6;6659.6,6659.6;6659.6;6659.6;6659.6	17961.5;17961.5,17961.5;17961.5;17961.5;17961.5	11611.9;11611.9,11611.9;11611.9;11611.9;11611.9	_GC[Carbamidomethyl (C): 100%]C[Carbamidomethyl (C): 100%]FVTFYTR_	_GC[Carbamidomethyl (C): 100%]C[Carbamidomethyl (C): 100%]FVTFYTR_	_GC[Carbamidomethyl (C): 100%]C[Carbamidomethyl (C): 100%]FVTFYTR_	_GC[Carbamidomethyl (C): 100%]C[Carbamidomethyl (C): 100%]FVTFYTR_	_GC[Carbamidomethyl (C): 100%]C[Carbamidomethyl (C): 100%]FVTFYTR_	_GC[Carbamidomethyl (C): 100%]C[Carbamidomethyl (C): 100%]FVTFYTR_	_GC[Carbamidomethyl (C): 100%]C[Carbamidomethyl (C): 100%]FVTFYTR_	_GC[Carbamidomethyl (C): 100%]C[Carbamidomethyl (C): 100%]FVTFYTR_	_GC[Carbamidomethyl (C): 100%]C[Carbamidomethyl (C): 100%]FVTFYTR_	_GC[Carbamidomethyl (C): 100%]C[Carbamidomethyl (C): 100%]FVTFYTR_	2;3	2;3	2;3	2;3	2;3	2;3	2;3	2;3	2;3	2;3																															1;1	1;1	1;1	1;1	1;1	1;1	1;1	1;1	1;1	1;1																															C;C	C;C	C;C	C;C	C;C	C;C	C;C	C;C	C;C	C;C
A0A0R4J0T5;P28659;P28659-2;P28659-3;P28659-4	Celf1	CUGBP Elav-like family member 1;CUGBP Elav-like family member 1;Isoform 2 of CUGBP Elav-like family member 1;Isoform 3 of CUGBP Elav-like family member 1;Isoform 4 of CUGBP Elav-like family member 1	A0A0R4J0T5;P28659;P28659-2;P28659-3;P28659-4	A0A0R4J0T5_MOUSE;CELF1_MOUSE;CELF1_MOUSE;CELF1_MOUSE;CELF1_MOUSE	13148.7783203125	19151.037109375	19591.830078125	23742.6640625	23787.240234375	32834.9765625	24834.3046875	19692.134765625	36361.06640625	28697.458984375	44341.60546875	49737.1328125	44263.7890625	70266.078125	81965.2109375	91214.328125	68346.8984375	49789.96484375	102189.2578125	73549.4609375	13148.7783203125	19151.037109375	19591.830078125	23742.6640625	23787.240234375	32834.9765625	24834.3046875	19692.134765625	36361.06640625	28697.458984375	5917.3;5917.3,5917.3;5917.3;5917.3;5917.3	8890.8;8890.8,8890.8;8890.8;8890.8;8890.8	9099.8;9099.8,9099.8;9099.8;9099.8;9099.8	10796.4;10796.4,10796.4;10796.4;10796.4;10796.4	12559.8;12559.8,12559.8;12559.8;12559.8;12559.8	15783;15783,15783;15783;15783;15783	10787.7;10787.7,10787.7;10787.7;10787.7;10787.7	6659.6;6659.6,6659.6;6659.6;6659.6;6659.6	17961.5;17961.5,17961.5;17961.5;17961.5;17961.5	11611.9;11611.9,11611.9;11611.9;11611.9;11611.9	_KLFIGMISK_	_KLFIGMISK_	_KLFIGMISK_	_KLFIGMISK_	_KLFIGMISK_	_KLFIGMISK_	_KLFIGMISK_	_KLFIGMISK_	_KLFIGMISK_	_KLFIGMISK_
A0A0R4J0T5;P28659;P28659-2;P28659-3;P28659-4	Celf1	CUGBP Elav-like family member 1;CUGBP Elav-like family member 1;Isoform 2 of CUGBP Elav-like family member 1;Isoform 3 of CUGBP Elav-like family member 1;Isoform 4 of CUGBP Elav-like family member 1	A0A0R4J0T5;P28659;P28659-2;P28659-3;P28659-4	A0A0R4J0T5_MOUSE;CELF1_MOUSE;CELF1_MOUSE;CELF1_MOUSE;CELF1_MOUSE	13148.7783203125	19151.037109375	19591.830078125	23742.6640625	23787.240234375	32834.9765625	24834.3046875	19692.134765625	36361.06640625	28697.458984375	44341.60546875	49737.1328125	44263.7890625	70266.078125	81965.2109375	91214.328125	68346.8984375	49789.96484375	102189.2578125	73549.4609375	13148.7783203125	19151.037109375	19591.830078125	23742.6640625	23787.240234375	32834.9765625	24834.3046875	19692.134765625	36361.06640625	28697.458984375	5917.3;5917.3,5917.3;5917.3;5917.3;5917.3	8890.8;8890.8,8890.8;8890.8;8890.8;8890.8	9099.8;9099.8,9099.8;9099.8;9099.8;9099.8	10796.4;10796.4,10796.4;10796.4;10796.4;10796.4	12559.8;12559.8,12559.8;12559.8;12559.8;12559.8	15783;15783,15783;15783;15783;15783	10787.7;10787.7,10787.7;10787.7;10787.7;10787.7	6659.6;6659.6,6659.6;6659.6;6659.6;6659.6	17961.5;17961.5,17961.5;17961.5;17961.5;17961.5	11611.9;11611.9,11611.9;11611.9;11611.9;11611.9	_KLFIGM[Oxidation (M): 100%]ISK_	_KLFIGM[Oxidation (M): 100%]ISK_	_KLFIGM[Oxidation (M): 100%]ISK_	_KLFIGM[Oxidation (M): 100%]ISK_	_KLFIGM[Oxidation (M): 100%]ISK_	_KLFIGM[Oxidation (M): 100%]ISK_	_KLFIGM[Oxidation (M): 100%]ISK_	_KLFIGM[Oxidation (M): 100%]ISK_	_KLFIGM[Oxidation (M): 100%]ISK_	_KLFIGM[Oxidation (M): 100%]ISK_																					6	6	6	6	6	6	6	6	6	6																															1	1	1	1	1	1	1	1	1	1																															M	M	M	M	M	M	M	M	M	M
A0A0R4J0T5;P28659;P28659-2;P28659-3;P28659-4	Celf1	CUGBP Elav-like family member 1;CUGBP Elav-like family member 1;Isoform 2 of CUGBP Elav-like family member 1;Isoform 3 of CUGBP Elav-like family member 1;Isoform 4 of CUGBP Elav-like family member 1	A0A0R4J0T5;P28659;P28659-2;P28659-3;P28659-4	A0A0R4J0T5_MOUSE;CELF1_MOUSE;CELF1_MOUSE;CELF1_MOUSE;CELF1_MOUSE	13148.7783203125	19151.037109375	19591.830078125	23742.6640625	23787.240234375	32834.9765625	24834.3046875	19692.134765625	36361.06640625	28697.458984375	44341.60546875	49737.1328125	44263.7890625	70266.078125	81965.2109375	91214.328125	68346.8984375	49789.96484375	102189.2578125	73549.4609375	13148.7783203125	19151.037109375	19591.830078125	23742.6640625	23787.240234375	32834.9765625	24834.3046875	19692.134765625	36361.06640625	28697.458984375	5917.3;5917.3,5917.3;5917.3;5917.3;5917.3	8890.8;8890.8,8890.8;8890.8;8890.8;8890.8	9099.8;9099.8,9099.8;9099.8;9099.8;9099.8	10796.4;10796.4,10796.4;10796.4;10796.4;10796.4	12559.8;12559.8,12559.8;12559.8;12559.8;12559.8	15783;15783,15783;15783;15783;15783	10787.7;10787.7,10787.7;10787.7;10787.7;10787.7	6659.6;6659.6,6659.6;6659.6;6659.6;6659.6	17961.5;17961.5,17961.5;17961.5;17961.5;17961.5	11611.9;11611.9,11611.9;11611.9;11611.9;11611.9	_GC[Carbamidomethyl (C): 100%]AFVTFTTR_	_GC[Carbamidomethyl (C): 100%]AFVTFTTR_	_GC[Carbamidomethyl (C): 100%]AFVTFTTR_	_GC[Carbamidomethyl (C): 100%]AFVTFTTR_	_GC[Carbamidomethyl (C): 100%]AFVTFTTR_	_GC[Carbamidomethyl (C): 100%]AFVTFTTR_	_GC[Carbamidomethyl (C): 100%]AFVTFTTR_	_GC[Carbamidomethyl (C): 100%]AFVTFTTR_	_GC[Carbamidomethyl (C): 100%]AFVTFTTR_	_GC[Carbamidomethyl (C): 100%]AFVTFTTR_	2	2	2	2	2	2	2	2	2	2																															1	1	1	1	1	1	1	1	1	1																															C	C	C	C	C	C	C	C	C	C
A0A0R4J0T5;P28659;P28659-2;P28659-3;P28659-4	Celf1	CUGBP Elav-like family member 1;CUGBP Elav-like family member 1;Isoform 2 of CUGBP Elav-like family member 1;Isoform 3 of CUGBP Elav-like family member 1;Isoform 4 of CUGBP Elav-like family member 1	A0A0R4J0T5;P28659;P28659-2;P28659-3;P28659-4	A0A0R4J0T5_MOUSE;CELF1_MOUSE;CELF1_MOUSE;CELF1_MOUSE;CELF1_MOUSE	13148.7783203125	19151.037109375	19591.830078125	23742.6640625	23787.240234375	32834.9765625	24834.3046875	19692.134765625	36361.06640625	28697.458984375	44341.60546875	49737.1328125	44263.7890625	70266.078125	81965.2109375	91214.328125	68346.8984375	49789.96484375	102189.2578125	73549.4609375	13148.7783203125	19151.037109375	19591.830078125	23742.6640625	23787.240234375	32834.9765625	24834.3046875	19692.134765625	36361.06640625	28697.458984375	5917.3;5917.3,5917.3;5917.3;5917.3;5917.3	8890.8;8890.8,8890.8;8890.8;8890.8;8890.8	9099.8;9099.8,9099.8;9099.8;9099.8;9099.8	10796.4;10796.4,10796.4;10796.4;10796.4;10796.4	12559.8;12559.8,12559.8;12559.8;12559.8;12559.8	15783;15783,15783;15783;15783;15783	10787.7;10787.7,10787.7;10787.7;10787.7;10787.7	6659.6;6659.6,6659.6;6659.6;6659.6;6659.6	17961.5;17961.5,17961.5;17961.5;17961.5;17961.5	11611.9;11611.9,11611.9;11611.9;11611.9;11611.9	_VM[Oxidation (M): 100%]FSSFGQIEEC[Carbamidomethyl (C): 100%]R_	_VM[Oxidation (M): 100%]FSSFGQIEEC[Carbamidomethyl (C): 100%]R_	_VM[Oxidation (M): 100%]FSSFGQIEEC[Carbamidomethyl (C): 100%]R_	_VM[Oxidation (M): 100%]FSSFGQIEEC[Carbamidomethyl (C): 100%]R_	_VM[Oxidation (M): 100%]FSSFGQIEEC[Carbamidomethyl (C): 100%]R_	_VM[Oxidation (M): 100%]FSSFGQIEEC[Carbamidomethyl (C): 100%]R_	_VM[Oxidation (M): 100%]FSSFGQIEEC[Carbamidomethyl (C): 100%]R_	_VM[Oxidation (M): 100%]FSSFGQIEEC[Carbamidomethyl (C): 100%]R_	_VM[Oxidation (M): 100%]FSSFGQIEEC[Carbamidomethyl (C): 100%]R_	_VM[Oxidation (M): 100%]FSSFGQIEEC[Carbamidomethyl (C): 100%]R_	12	12	12	12	12	12	12	12	12	12											2	2	2	2	2	2	2	2	2	2											1	1	1	1	1	1	1	1	1	1											1	1	1	1	1	1	1	1	1	1											C	C	C	C	C	C	C	C	C	C											M	M	M	M	M	M	M	M	M	M
A0A0R4J0T5;P28659;P28659-2;P28659-3;P28659-4	Celf1	CUGBP Elav-like family member 1;CUGBP Elav-like family member 1;Isoform 2 of CUGBP Elav-like family member 1;Isoform 3 of CUGBP Elav-like family member 1;Isoform 4 of CUGBP Elav-like family member 1	A0A0R4J0T5;P28659;P28659-2;P28659-3;P28659-4	A0A0R4J0T5_MOUSE;CELF1_MOUSE;CELF1_MOUSE;CELF1_MOUSE;CELF1_MOUSE	13148.7783203125	19151.037109375	19591.830078125	23742.6640625	23787.240234375	32834.9765625	24834.3046875	19692.134765625	36361.06640625	28697.458984375	44341.60546875	49737.1328125	44263.7890625	70266.078125	81965.2109375	91214.328125	68346.8984375	49789.96484375	102189.2578125	73549.4609375	13148.7783203125	19151.037109375	19591.830078125	23742.6640625	23787.240234375	32834.9765625	24834.3046875	19692.134765625	36361.06640625	28697.458984375	5917.3;5917.3,5917.3;5917.3;5917.3;5917.3	8890.8;8890.8,8890.8;8890.8;8890.8;8890.8	9099.8;9099.8,9099.8;9099.8;9099.8;9099.8	10796.4;10796.4,10796.4;10796.4;10796.4;10796.4	12559.8;12559.8,12559.8;12559.8;12559.8;12559.8	15783;15783,15783;15783;15783;15783	10787.7;10787.7,10787.7;10787.7;10787.7;10787.7	6659.6;6659.6,6659.6;6659.6;6659.6;6659.6	17961.5;17961.5,17961.5;17961.5;17961.5;17961.5	11611.9;11611.9,11611.9;11611.9;11611.9;11611.9	_VMFSSFGQIEEC[Carbamidomethyl (C): 100%]R_	_VMFSSFGQIEEC[Carbamidomethyl (C): 100%]R_	_VMFSSFGQIEEC[Carbamidomethyl (C): 100%]R_	_VMFSSFGQIEEC[Carbamidomethyl (C): 100%]R_	_VMFSSFGQIEEC[Carbamidomethyl (C): 100%]R_	_VMFSSFGQIEEC[Carbamidomethyl (C): 100%]R_	_VMFSSFGQIEEC[Carbamidomethyl (C): 100%]R_	_VMFSSFGQIEEC[Carbamidomethyl (C): 100%]R_	_VMFSSFGQIEEC[Carbamidomethyl (C): 100%]R_	_VMFSSFGQIEEC[Carbamidomethyl (C): 100%]R_	12	12	12	12	12	12	12	12	12	12																															1	1	1	1	1	1	1	1	1	1																															C	C	C	C	C	C	C	C	C	C
A0A0R4J0T5;P28659;P28659-2;P28659-3;P28659-4	Celf1	CUGBP Elav-like family member 1;CUGBP Elav-like family member 1;Isoform 2 of CUGBP Elav-like family member 1;Isoform 3 of CUGBP Elav-like family member 1;Isoform 4 of CUGBP Elav-like family member 1	A0A0R4J0T5;P28659;P28659-2;P28659-3;P28659-4	A0A0R4J0T5_MOUSE;CELF1_MOUSE;CELF1_MOUSE;CELF1_MOUSE;CELF1_MOUSE	13148.7783203125	19151.037109375	19591.830078125	23742.6640625	23787.240234375	32834.9765625	24834.3046875	19692.134765625	36361.06640625	28697.458984375	44341.60546875	49737.1328125	44263.7890625	70266.078125	81965.2109375	91214.328125	68346.8984375	49789.96484375	102189.2578125	73549.4609375	13148.7783203125	19151.037109375	19591.830078125	23742.6640625	23787.240234375	32834.9765625	24834.3046875	19692.134765625	36361.06640625	28697.458984375	5917.3;5917.3,5917.3;5917.3;5917.3;5917.3	8890.8;8890.8,8890.8;8890.8;8890.8;8890.8	9099.8;9099.8,9099.8;9099.8;9099.8;9099.8	10796.4;10796.4,10796.4;10796.4;10796.4;10796.4	12559.8;12559.8,12559.8;12559.8;12559.8;12559.8	15783;15783,15783;15783;15783;15783	10787.7;10787.7,10787.7;10787.7;10787.7;10787.7	6659.6;6659.6,6659.6;6659.6;6659.6;6659.6	17961.5;17961.5,17961.5;17961.5;17961.5;17961.5	11611.9;11611.9,11611.9;11611.9;11611.9;11611.9	_VFIDK[GlyGly (K): 100%]QTNLSK_	_VFIDK[GlyGly (K): 100%]QTNLSK_	_VFIDK[GlyGly (K): 100%]QTNLSK_	_VFIDK[GlyGly (K): 100%]QTNLSK_	_VFIDK[GlyGly (K): 100%]QTNLSK_	_VFIDK[GlyGly (K): 100%]QTNLSK_	_VFIDK[GlyGly (K): 100%]QTNLSK_	_VFIDK[GlyGly (K): 100%]QTNLSK_	_VFIDK[GlyGly (K): 100%]QTNLSK_	_VFIDK[GlyGly (K): 100%]QTNLSK_											5	5	5	5	5	5	5	5	5	5																															1	1	1	1	1	1	1	1	1	1																															K	K	K	K	K	K	K	K	K	K
A0A0R4J0T8;Q9D8S3	Arfgap3	ADP-ribosylation factor GTPase-activating protein 3	A0A0R4J0T8;Q9D8S3	A0A0R4J0T8_MOUSE;ARFG3_MOUSE	5203.05615234375	18034.83203125	13556.2041015625	31221.537109375	22461.97265625	35842.19921875	24918.6015625	18681.966796875	41137.07421875	38696.93359375	5807.4013671875	28801.83203125	9978.9404296875	37612.1484375	31695.166015625	36059.90234375	68905.7421875	29591.75390625	50913.58984375	46070.1015625	5203.05615234375	18034.83203125	13556.2041015625	31221.537109375	22461.97265625	35842.19921875	24918.6015625	18681.966796875	41137.07421875	38696.93359375	244.1;244.1,244.1	3207.1;3207.1,3207.1	3276.5;3276.5,3276.5	7043.7;7043.7,7043.7	2433.5;2433.5,2433.5	9115.9;9115.9,9115.9	4496.4;4496.4,4496.4	2572.6;2572.6,2572.6	7561;7561,7561	7530.3;7530.3,7530.3	_SLGVHLSFIR_	_SLGVHLSFIR_	_SLGVHLSFIR_	_SLGVHLSFIR_	_SLGVHLSFIR_	_SLGVHLSFIR_	_SLGVHLSFIR_	_SLGVHLSFIR_	_SLGVHLSFIR_	_SLGVHLSFIR_
A0A0R4J0T8;Q9D8S3	Arfgap3	ADP-ribosylation factor GTPase-activating protein 3	A0A0R4J0T8;Q9D8S3	A0A0R4J0T8_MOUSE;ARFG3_MOUSE	5203.05615234375	18034.83203125	13556.2041015625	31221.537109375	22461.97265625	35842.19921875	24918.6015625	18681.966796875	41137.07421875	38696.93359375	5807.4013671875	28801.83203125	9978.9404296875	37612.1484375	31695.166015625	36059.90234375	68905.7421875	29591.75390625	50913.58984375	46070.1015625	5203.05615234375	18034.83203125	13556.2041015625	31221.537109375	22461.97265625	35842.19921875	24918.6015625	18681.966796875	41137.07421875	38696.93359375	244.1;244.1,244.1	3207.1;3207.1,3207.1	3276.5;3276.5,3276.5	7043.7;7043.7,7043.7	2433.5;2433.5,2433.5	9115.9;9115.9,9115.9	4496.4;4496.4,4496.4	2572.6;2572.6,2572.6	7561;7561,7561	7530.3;7530.3,7530.3	_LSVFANGVM[Oxidation (M): 100%]TSIQDR_	_LSVFANGVM[Oxidation (M): 100%]TSIQDR_	_LSVFANGVM[Oxidation (M): 100%]TSIQDR_	_LSVFANGVM[Oxidation (M): 100%]TSIQDR_	_LSVFANGVM[Oxidation (M): 100%]TSIQDR_	_LSVFANGVM[Oxidation (M): 100%]TSIQDR_	_LSVFANGVM[Oxidation (M): 100%]TSIQDR_	_LSVFANGVM[Oxidation (M): 100%]TSIQDR_	_LSVFANGVM[Oxidation (M): 100%]TSIQDR_	_LSVFANGVM[Oxidation (M): 100%]TSIQDR_																					9	9	9	9	9	9	9	9	9	9																															1	1	1	1	1	1	1	1	1	1																															M	M	M	M	M	M	M	M	M	M
A0A0R4J0T8;Q9D8S3	Arfgap3	ADP-ribosylation factor GTPase-activating protein 3	A0A0R4J0T8;Q9D8S3	A0A0R4J0T8_MOUSE;ARFG3_MOUSE	5203.05615234375	18034.83203125	13556.2041015625	31221.537109375	22461.97265625	35842.19921875	24918.6015625	18681.966796875	41137.07421875	38696.93359375	5807.4013671875	28801.83203125	9978.9404296875	37612.1484375	31695.166015625	36059.90234375	68905.7421875	29591.75390625	50913.58984375	46070.1015625	5203.05615234375	18034.83203125	13556.2041015625	31221.537109375	22461.97265625	35842.19921875	24918.6015625	18681.966796875	41137.07421875	38696.93359375	244.1;244.1,244.1	3207.1;3207.1,3207.1	3276.5;3276.5,3276.5	7043.7;7043.7,7043.7	2433.5;2433.5,2433.5	9115.9;9115.9,9115.9	4496.4;4496.4,4496.4	2572.6;2572.6,2572.6	7561;7561,7561	7530.3;7530.3,7530.3	_LSVFANGVMTSIQDR_	_LSVFANGVMTSIQDR_	_LSVFANGVMTSIQDR_	_LSVFANGVMTSIQDR_	_LSVFANGVMTSIQDR_	_LSVFANGVMTSIQDR_	_LSVFANGVMTSIQDR_	_LSVFANGVMTSIQDR_	_LSVFANGVMTSIQDR_	_LSVFANGVMTSIQDR_
A0A0R4J0U7;Q8R395	Commd5	COMM domain-containing protein 5	A0A0R4J0U7;Q8R395	A0A0R4J0U7_MOUSE;COMD5_MOUSE	1174.24255371094	10324.6015625	20049.11328125	11696.6328125	884.145812988281	24300.31640625	16896.736328125	16103.5927734375	30821.88671875	32831.2578125	2700.82861328125	23692.294921875	45116.14453125	28505.546875	1812.54272460938	57138.6484375	53511.66796875	36597.78515625	67056.7109375	67083.1484375	1174.24255371094	10324.6015625	20049.11328125	11696.6328125	884.145812988281	24300.31640625	16896.736328125	16103.5927734375	30821.88671875	32831.2578125	78.3;78.3,78.3	688.3;688.3,688.3	1336.6;1336.6,1336.6	779.8;779.8,779.8	0;0,0	3550;3550,3550	2237;2237,2237	1073.6;1073.6,1073.6	4938.6;4938.6,4938.6	4384.6;4384.6,4384.6	_LAVLLAGTHTLLQQALR_	_LAVLLAGTHTLLQQALR_	_LAVLLAGTHTLLQQALR_	_LAVLLAGTHTLLQQALR_	_LAVLLAGTHTLLQQALR_	_LAVLLAGTHTLLQQALR_	_LAVLLAGTHTLLQQALR_	_LAVLLAGTHTLLQQALR_	_LAVLLAGTHTLLQQALR_	_LAVLLAGTHTLLQQALR_
A0A0R4J0V1;E9Q360;E9Q361;Q8K2A7	Ints10	Integrator complex subunit 10	A0A0R4J0V1;E9Q360;E9Q361;Q8K2A7	A0A0R4J0V1_MOUSE;E9Q360_MOUSE;E9Q361_MOUSE;INT10_MOUSE	4188.06884765625	4026.70776367188	2097.62841796875	3724.87353515625	3553.83569335938	9282.7265625	3224.88500976563	3330.61669921875	5672.2802734375	5202.5224609375	8555.765625	7423.37939453125	5056.966796875	6740.611328125	6643.23291015625	17915.875	4849.54248046875	6140.1552734375	12925.5693359375	14033.189453125	4188.06884765625	4026.70776367188	2097.62841796875	3724.87353515625	3553.83569335938	9282.7265625	3224.88500976563	3330.61669921875	5672.2802734375	5202.5224609375	101.5;99.2,99.2;109.3,109.3;104,104	208.9;204,204;224.9,224.9;214,214	10;9.7,9.7;10.7,10.7;10.2,10.2	301.8;294.7,294.7;325,325;309.1,309.1	215.8;210.8,210.8;232.4,232.4;221.1,221.1	975.3;952.6,952.6;1050.4,1050.4;999.1,999.1	523.2;511,511;563.5,563.5;536,536	240;234.4,234.4;258.4,258.4;245.8,245.8	1247.9;1218.8,1218.8;1343.8,1343.8;1278.3,1278.3	503.7;491.9,491.9;542.4,542.4;515.9,515.9	_NQVLYSTM[Oxidation (M): 100%]LVFFK_	_NQVLYSTM[Oxidation (M): 100%]LVFFK_	_NQVLYSTM[Oxidation (M): 100%]LVFFK_	_NQVLYSTM[Oxidation (M): 100%]LVFFK_	_NQVLYSTM[Oxidation (M): 100%]LVFFK_	_NQVLYSTM[Oxidation (M): 100%]LVFFK_	_NQVLYSTM[Oxidation (M): 100%]LVFFK_	_NQVLYSTM[Oxidation (M): 100%]LVFFK_	_NQVLYSTM[Oxidation (M): 100%]LVFFK_	_NQVLYSTM[Oxidation (M): 100%]LVFFK_																					8	8	8	8	8	8	8	8	8	8																															1	1	1	1	1	1	1	1	1	1																															M	M	M	M	M	M	M	M	M	M
A0A0R4J0V1;E9Q360;E9Q361;Q8K2A7	Ints10	Integrator complex subunit 10	A0A0R4J0V1;E9Q360;E9Q361;Q8K2A7	A0A0R4J0V1_MOUSE;E9Q360_MOUSE;E9Q361_MOUSE;INT10_MOUSE	4188.06884765625	4026.70776367188	2097.62841796875	3724.87353515625	3553.83569335938	9282.7265625	3224.88500976563	3330.61669921875	5672.2802734375	5202.5224609375	8555.765625	7423.37939453125	5056.966796875	6740.611328125	6643.23291015625	17915.875	4849.54248046875	6140.1552734375	12925.5693359375	14033.189453125	4188.06884765625	4026.70776367188	2097.62841796875	3724.87353515625	3553.83569335938	9282.7265625	3224.88500976563	3330.61669921875	5672.2802734375	5202.5224609375	101.5;99.2,99.2;109.3,109.3;104,104	208.9;204,204;224.9,224.9;214,214	10;9.7,9.7;10.7,10.7;10.2,10.2	301.8;294.7,294.7;325,325;309.1,309.1	215.8;210.8,210.8;232.4,232.4;221.1,221.1	975.3;952.6,952.6;1050.4,1050.4;999.1,999.1	523.2;511,511;563.5,563.5;536,536	240;234.4,234.4;258.4,258.4;245.8,245.8	1247.9;1218.8,1218.8;1343.8,1343.8;1278.3,1278.3	503.7;491.9,491.9;542.4,542.4;515.9,515.9	_AIMPYC[Carbamidomethyl (C): 100%]LHLMLAC[Carbamidomethyl (C): 100%]FK_	_AIMPYC[Carbamidomethyl (C): 100%]LHLMLAC[Carbamidomethyl (C): 100%]FK_	_AIMPYC[Carbamidomethyl (C): 100%]LHLMLAC[Carbamidomethyl (C): 100%]FK_	_AIMPYC[Carbamidomethyl (C): 100%]LHLMLAC[Carbamidomethyl (C): 100%]FK_	_AIMPYC[Carbamidomethyl (C): 100%]LHLMLAC[Carbamidomethyl (C): 100%]FK_	_AIMPYC[Carbamidomethyl (C): 100%]LHLMLAC[Carbamidomethyl (C): 100%]FK_	_AIMPYC[Carbamidomethyl (C): 100%]LHLMLAC[Carbamidomethyl (C): 100%]FK_	_AIMPYC[Carbamidomethyl (C): 100%]LHLMLAC[Carbamidomethyl (C): 100%]FK_	_AIMPYC[Carbamidomethyl (C): 100%]LHLMLAC[Carbamidomethyl (C): 100%]FK_	_AIMPYC[Carbamidomethyl (C): 100%]LHLMLAC[Carbamidomethyl (C): 100%]FK_	6;13	6;13	6;13	6;13	6;13	6;13	6;13	6;13	6;13	6;13																															1;1	1;1	1;1	1;1	1;1	1;1	1;1	1;1	1;1	1;1																															C;C	C;C	C;C	C;C	C;C	C;C	C;C	C;C	C;C	C;C
A0A0R4J0V1;E9Q360;E9Q361;Q8K2A7	Ints10	Integrator complex subunit 10	A0A0R4J0V1;E9Q360;E9Q361;Q8K2A7	A0A0R4J0V1_MOUSE;E9Q360_MOUSE;E9Q361_MOUSE;INT10_MOUSE	4188.06884765625	4026.70776367188	2097.62841796875	3724.87353515625	3553.83569335938	9282.7265625	3224.88500976563	3330.61669921875	5672.2802734375	5202.5224609375	8555.765625	7423.37939453125	5056.966796875	6740.611328125	6643.23291015625	17915.875	4849.54248046875	6140.1552734375	12925.5693359375	14033.189453125	4188.06884765625	4026.70776367188	2097.62841796875	3724.87353515625	3553.83569335938	9282.7265625	3224.88500976563	3330.61669921875	5672.2802734375	5202.5224609375	101.5;99.2,99.2;109.3,109.3;104,104	208.9;204,204;224.9,224.9;214,214	10;9.7,9.7;10.7,10.7;10.2,10.2	301.8;294.7,294.7;325,325;309.1,309.1	215.8;210.8,210.8;232.4,232.4;221.1,221.1	975.3;952.6,952.6;1050.4,1050.4;999.1,999.1	523.2;511,511;563.5,563.5;536,536	240;234.4,234.4;258.4,258.4;245.8,245.8	1247.9;1218.8,1218.8;1343.8,1343.8;1278.3,1278.3	503.7;491.9,491.9;542.4,542.4;515.9,515.9	_SEMLLLLLR_	_SEMLLLLLR_	_SEMLLLLLR_	_SEMLLLLLR_	_SEMLLLLLR_	_SEMLLLLLR_	_SEMLLLLLR_	_SEMLLLLLR_	_SEMLLLLLR_	_SEMLLLLLR_
A0A0R4J0V1;E9Q360;E9Q361;Q8K2A7	Ints10	Integrator complex subunit 10	A0A0R4J0V1;E9Q360;E9Q361;Q8K2A7	A0A0R4J0V1_MOUSE;E9Q360_MOUSE;E9Q361_MOUSE;INT10_MOUSE	4188.06884765625	4026.70776367188	2097.62841796875	3724.87353515625	3553.83569335938	9282.7265625	3224.88500976563	3330.61669921875	5672.2802734375	5202.5224609375	8555.765625	7423.37939453125	5056.966796875	6740.611328125	6643.23291015625	17915.875	4849.54248046875	6140.1552734375	12925.5693359375	14033.189453125	4188.06884765625	4026.70776367188	2097.62841796875	3724.87353515625	3553.83569335938	9282.7265625	3224.88500976563	3330.61669921875	5672.2802734375	5202.5224609375	101.5;99.2,99.2;109.3,109.3;104,104	208.9;204,204;224.9,224.9;214,214	10;9.7,9.7;10.7,10.7;10.2,10.2	301.8;294.7,294.7;325,325;309.1,309.1	215.8;210.8,210.8;232.4,232.4;221.1,221.1	975.3;952.6,952.6;1050.4,1050.4;999.1,999.1	523.2;511,511;563.5,563.5;536,536	240;234.4,234.4;258.4,258.4;245.8,245.8	1247.9;1218.8,1218.8;1343.8,1343.8;1278.3,1278.3	503.7;491.9,491.9;542.4,542.4;515.9,515.9	_AWLITAR_	_AWLITAR_	_AWLITAR_	_AWLITAR_	_AWLITAR_	_AWLITAR_	_AWLITAR_	_AWLITAR_	_AWLITAR_	_AWLITAR_
A0A0R4J0V5;O08847;P08775	Polr2a	DNA-directed RNA polymerase subunit;DNA-directed RNA polymerase subunit;DNA-directed RNA polymerase II subunit RPB1	A0A0R4J0V5;O08847;P08775	A0A0R4J0V5_MOUSE;O08847_MOUSE;RPB1_MOUSE	6612.81396484375	6450.2412109375	6276.95556640625	8696.4326171875	7562.943359375	9328.4453125	10266.8662109375	7481.462890625	11093.2734375	9308.119140625	24083.71484375	12397.9091796875	23200.091796875	22328.8359375	11170.7666015625	16681.86328125	19382.0703125	15599.8388671875	13891.236328125	22805.953125	6612.81396484375	6450.2412109375	6276.95556640625	8696.4326171875	7562.943359375	9328.4453125	10266.8662109375	7481.462890625	11093.2734375	9308.119140625	238.9;241.3;241.3,241.3	237.9;240.3;240.3,240.3	234.7;237;237,237	558.6;564.2;564.2,564.2	306.4;309.4;309.4,309.4	385.6;389.4;389.4,389.4	941.6;951;951,951	450.7;455.1;455.1,455.1	961;970.5;970.5,970.5	859.6;868.1;868.1,868.1	_TPSLTVFLLGQSAR_	_TPSLTVFLLGQSAR_	_TPSLTVFLLGQSAR_	_TPSLTVFLLGQSAR_	_TPSLTVFLLGQSAR_	_TPSLTVFLLGQSAR_	_TPSLTVFLLGQSAR_	_TPSLTVFLLGQSAR_	_TPSLTVFLLGQSAR_	_TPSLTVFLLGQSAR_
A0A0R4J0V5;O08847;P08775	Polr2a	DNA-directed RNA polymerase subunit;DNA-directed RNA polymerase subunit;DNA-directed RNA polymerase II subunit RPB1	A0A0R4J0V5;O08847;P08775	A0A0R4J0V5_MOUSE;O08847_MOUSE;RPB1_MOUSE	6612.81396484375	6450.2412109375	6276.95556640625	8696.4326171875	7562.943359375	9328.4453125	10266.8662109375	7481.462890625	11093.2734375	9308.119140625	24083.71484375	12397.9091796875	23200.091796875	22328.8359375	11170.7666015625	16681.86328125	19382.0703125	15599.8388671875	13891.236328125	22805.953125	6612.81396484375	6450.2412109375	6276.95556640625	8696.4326171875	7562.943359375	9328.4453125	10266.8662109375	7481.462890625	11093.2734375	9308.119140625	238.9;241.3;241.3,241.3	237.9;240.3;240.3,240.3	234.7;237;237,237	558.6;564.2;564.2,564.2	306.4;309.4;309.4,309.4	385.6;389.4;389.4,389.4	941.6;951;951,951	450.7;455.1;455.1,455.1	961;970.5;970.5,970.5	859.6;868.1;868.1,868.1	_TPSLTVFLLGQSAR_	_TPSLTVFLLGQSAR_	_TPSLTVFLLGQSAR_	_TPSLTVFLLGQSAR_	_TPSLTVFLLGQSAR_	_TPSLTVFLLGQSAR_	_TPSLTVFLLGQSAR_	_TPSLTVFLLGQSAR_	_TPSLTVFLLGQSAR_	_TPSLTVFLLGQSAR_
A0A0R4J0V5;O08847;P08775	Polr2a	DNA-directed RNA polymerase subunit;DNA-directed RNA polymerase subunit;DNA-directed RNA polymerase II subunit RPB1	A0A0R4J0V5;O08847;P08775	A0A0R4J0V5_MOUSE;O08847_MOUSE;RPB1_MOUSE	6612.81396484375	6450.2412109375	6276.95556640625	8696.4326171875	7562.943359375	9328.4453125	10266.8662109375	7481.462890625	11093.2734375	9308.119140625	24083.71484375	12397.9091796875	23200.091796875	22328.8359375	11170.7666015625	16681.86328125	19382.0703125	15599.8388671875	13891.236328125	22805.953125	6612.81396484375	6450.2412109375	6276.95556640625	8696.4326171875	7562.943359375	9328.4453125	10266.8662109375	7481.462890625	11093.2734375	9308.119140625	238.9;241.3;241.3,241.3	237.9;240.3;240.3,240.3	234.7;237;237,237	558.6;564.2;564.2,564.2	306.4;309.4;309.4,309.4	385.6;389.4;389.4,389.4	941.6;951;951,951	450.7;455.1;455.1,455.1	961;970.5;970.5,970.5	859.6;868.1;868.1,868.1	_INISQVIAVVGQQNVEGK_	_INISQVIAVVGQQNVEGK_	_INISQVIAVVGQQNVEGK_	_INISQVIAVVGQQNVEGK_	_INISQVIAVVGQQNVEGK_	_INISQVIAVVGQQNVEGK_	_INISQVIAVVGQQNVEGK_	_INISQVIAVVGQQNVEGK_	_INISQVIAVVGQQNVEGK_	_INISQVIAVVGQQNVEGK_
A0A0R4J0V5;O08847;P08775	Polr2a	DNA-directed RNA polymerase subunit;DNA-directed RNA polymerase subunit;DNA-directed RNA polymerase II subunit RPB1	A0A0R4J0V5;O08847;P08775	A0A0R4J0V5_MOUSE;O08847_MOUSE;RPB1_MOUSE	6612.81396484375	6450.2412109375	6276.95556640625	8696.4326171875	7562.943359375	9328.4453125	10266.8662109375	7481.462890625	11093.2734375	9308.119140625	24083.71484375	12397.9091796875	23200.091796875	22328.8359375	11170.7666015625	16681.86328125	19382.0703125	15599.8388671875	13891.236328125	22805.953125	6612.81396484375	6450.2412109375	6276.95556640625	8696.4326171875	7562.943359375	9328.4453125	10266.8662109375	7481.462890625	11093.2734375	9308.119140625	238.9;241.3;241.3,241.3	237.9;240.3;240.3,240.3	234.7;237;237,237	558.6;564.2;564.2,564.2	306.4;309.4;309.4,309.4	385.6;389.4;389.4,389.4	941.6;951;951,951	450.7;455.1;455.1,455.1	961;970.5;970.5,970.5	859.6;868.1;868.1,868.1	_INISQVIAVVGQQNVEGK_	_INISQVIAVVGQQNVEGK_	_INISQVIAVVGQQNVEGK_	_INISQVIAVVGQQNVEGK_	_INISQVIAVVGQQNVEGK_	_INISQVIAVVGQQNVEGK_	_INISQVIAVVGQQNVEGK_	_INISQVIAVVGQQNVEGK_	_INISQVIAVVGQQNVEGK_	_INISQVIAVVGQQNVEGK_
A0A0R4J0X5	Serpina1c	Alpha-1-antitrypsin 1-3	A0A0R4J0X5	A0A0R4J0X5_MOUSE	22450.55078125	343840.71875	36209.7734375	63498.9375	20061.396484375	19203.009765625	27012.03515625	16480.443359375	21361.92578125	21031.67578125	48914.96484375	420549.75	65828.09375	196341.953125	34402.21875	38287.18359375	53219.5	23856.28515625	44344.81640625	33517.5859375	22450.55078125	343840.71875	36209.7734375	63498.9375	20061.396484375	19203.009765625	27012.03515625	16480.443359375	21361.92578125	21031.67578125	13652.5	163161.9	37554.7	72544.7	24683.1	21397.2	30397.4	7090.1	29019.9	28695.4	_AVLTM[Oxidation (M): 50%]DETGTEAAAATVLLAVPYSM[Oxidation (M): 50%]PPIVR_	_AVLTM[Oxidation (M): 100%]DETGTEAAAATVLLAVPYSM[Oxidation (M): 0%]PPIVR_	_AVLTM[Oxidation (M): 89.9%]DETGTEAAAATVLLAVPYSM[Oxidation (M): 10.1%]PPIVR_	_AVLTM[Oxidation (M): 42.8%]DETGTEAAAATVLLAVPYSM[Oxidation (M): 57.2%]PPIVR_	_AVLTM[Oxidation (M): 42.3%]DETGTEAAAATVLLAVPYSM[Oxidation (M): 57.7%]PPIVR_	_AVLTM[Oxidation (M): 36%]DETGTEAAAATVLLAVPYSM[Oxidation (M): 64%]PPIVR_	_AVLTM[Oxidation (M): 30.9%]DETGTEAAAATVLLAVPYSM[Oxidation (M): 69.1%]PPIVR_	_AVLTM[Oxidation (M): 50%]DETGTEAAAATVLLAVPYSM[Oxidation (M): 50%]PPIVR_	_AVLTM[Oxidation (M): 50%]DETGTEAAAATVLLAVPYSM[Oxidation (M): 50%]PPIVR_	_AVLTM[Oxidation (M): 50%]DETGTEAAAATVLLAVPYSM[Oxidation (M): 50%]PPIVR_																					5;25	5;25	5;25	5;25	5;25	5;25	5;25	5;25	5;25	5;25																															0.5;0.5	1;0	0.9;0.1	0.43;0.57	0.42;0.58	0.36;0.64	0.31;0.69	0.5;0.5	0.5;0.5	0.5;0.5																															M;M	M;M	M;M	M;M	M;M	M;M	M;M	M;M	M;M	M;M
A0A0R4J0X5	Serpina1c	Alpha-1-antitrypsin 1-3	A0A0R4J0X5	A0A0R4J0X5_MOUSE	22450.55078125	343840.71875	36209.7734375	63498.9375	20061.396484375	19203.009765625	27012.03515625	16480.443359375	21361.92578125	21031.67578125	48914.96484375	420549.75	65828.09375	196341.953125	34402.21875	38287.18359375	53219.5	23856.28515625	44344.81640625	33517.5859375	22450.55078125	343840.71875	36209.7734375	63498.9375	20061.396484375	19203.009765625	27012.03515625	16480.443359375	21361.92578125	21031.67578125	13652.5	163161.9	37554.7	72544.7	24683.1	21397.2	30397.4	7090.1	29019.9	28695.4	_KLDQDTVFALANYILFK_	_KLDQDTVFALANYILFK_	_KLDQDTVFALANYILFK_	_KLDQDTVFALANYILFK_	_KLDQDTVFALANYILFK_	_KLDQDTVFALANYILFK_	_KLDQDTVFALANYILFK_	_KLDQDTVFALANYILFK_	_KLDQDTVFALANYILFK_	_KLDQDTVFALANYILFK_
A0A0R4J0X5	Serpina1c	Alpha-1-antitrypsin 1-3	A0A0R4J0X5	A0A0R4J0X5_MOUSE	22450.55078125	343840.71875	36209.7734375	63498.9375	20061.396484375	19203.009765625	27012.03515625	16480.443359375	21361.92578125	21031.67578125	48914.96484375	420549.75	65828.09375	196341.953125	34402.21875	38287.18359375	53219.5	23856.28515625	44344.81640625	33517.5859375	22450.55078125	343840.71875	36209.7734375	63498.9375	20061.396484375	19203.009765625	27012.03515625	16480.443359375	21361.92578125	21031.67578125	13652.5	163161.9	37554.7	72544.7	24683.1	21397.2	30397.4	7090.1	29019.9	28695.4	_KLDQDTVFALANYILFK_	_KLDQDTVFALANYILFK_	_KLDQDTVFALANYILFK_	_KLDQDTVFALANYILFK_	_KLDQDTVFALANYILFK_	_KLDQDTVFALANYILFK_	_KLDQDTVFALANYILFK_	_KLDQDTVFALANYILFK_	_KLDQDTVFALANYILFK_	_KLDQDTVFALANYILFK_
A0A0R4J0X5	Serpina1c	Alpha-1-antitrypsin 1-3	A0A0R4J0X5	A0A0R4J0X5_MOUSE	22450.55078125	343840.71875	36209.7734375	63498.9375	20061.396484375	19203.009765625	27012.03515625	16480.443359375	21361.92578125	21031.67578125	48914.96484375	420549.75	65828.09375	196341.953125	34402.21875	38287.18359375	53219.5	23856.28515625	44344.81640625	33517.5859375	22450.55078125	343840.71875	36209.7734375	63498.9375	20061.396484375	19203.009765625	27012.03515625	16480.443359375	21361.92578125	21031.67578125	13652.5	163161.9	37554.7	72544.7	24683.1	21397.2	30397.4	7090.1	29019.9	28695.4	_KLDQDTVFALANYILFK_	_KLDQDTVFALANYILFK_	_KLDQDTVFALANYILFK_	_KLDQDTVFALANYILFK_	_KLDQDTVFALANYILFK_	_KLDQDTVFALANYILFK_	_KLDQDTVFALANYILFK_	_KLDQDTVFALANYILFK_	_KLDQDTVFALANYILFK_	_KLDQDTVFALANYILFK_
A0A0R4J0X5	Serpina1c	Alpha-1-antitrypsin 1-3	A0A0R4J0X5	A0A0R4J0X5_MOUSE	22450.55078125	343840.71875	36209.7734375	63498.9375	20061.396484375	19203.009765625	27012.03515625	16480.443359375	21361.92578125	21031.67578125	48914.96484375	420549.75	65828.09375	196341.953125	34402.21875	38287.18359375	53219.5	23856.28515625	44344.81640625	33517.5859375	22450.55078125	343840.71875	36209.7734375	63498.9375	20061.396484375	19203.009765625	27012.03515625	16480.443359375	21361.92578125	21031.67578125	13652.5	163161.9	37554.7	72544.7	24683.1	21397.2	30397.4	7090.1	29019.9	28695.4	_LDQDTVFALANYILFK_	_LDQDTVFALANYILFK_	_LDQDTVFALANYILFK_	_LDQDTVFALANYILFK_	_LDQDTVFALANYILFK_	_LDQDTVFALANYILFK_	_LDQDTVFALANYILFK_	_LDQDTVFALANYILFK_	_LDQDTVFALANYILFK_	_LDQDTVFALANYILFK_
A0A0R4J0X5	Serpina1c	Alpha-1-antitrypsin 1-3	A0A0R4J0X5	A0A0R4J0X5_MOUSE	22450.55078125	343840.71875	36209.7734375	63498.9375	20061.396484375	19203.009765625	27012.03515625	16480.443359375	21361.92578125	21031.67578125	48914.96484375	420549.75	65828.09375	196341.953125	34402.21875	38287.18359375	53219.5	23856.28515625	44344.81640625	33517.5859375	22450.55078125	343840.71875	36209.7734375	63498.9375	20061.396484375	19203.009765625	27012.03515625	16480.443359375	21361.92578125	21031.67578125	13652.5	163161.9	37554.7	72544.7	24683.1	21397.2	30397.4	7090.1	29019.9	28695.4	_TLMSPLGITR_	_TLMSPLGITR_	_TLMSPLGITR_	_TLMSPLGITR_	_TLMSPLGITR_	_TLMSPLGITR_	_TLMSPLGITR_	_TLMSPLGITR_	_TLMSPLGITR_	_TLMSPLGITR_
A0A0R4J0X5	Serpina1c	Alpha-1-antitrypsin 1-3	A0A0R4J0X5	A0A0R4J0X5_MOUSE	22450.55078125	343840.71875	36209.7734375	63498.9375	20061.396484375	19203.009765625	27012.03515625	16480.443359375	21361.92578125	21031.67578125	48914.96484375	420549.75	65828.09375	196341.953125	34402.21875	38287.18359375	53219.5	23856.28515625	44344.81640625	33517.5859375	22450.55078125	343840.71875	36209.7734375	63498.9375	20061.396484375	19203.009765625	27012.03515625	16480.443359375	21361.92578125	21031.67578125	13652.5	163161.9	37554.7	72544.7	24683.1	21397.2	30397.4	7090.1	29019.9	28695.4	_TLM[Oxidation (M): 100%]SPLGITR_	_TLM[Oxidation (M): 100%]SPLGITR_	_TLM[Oxidation (M): 100%]SPLGITR_	_TLM[Oxidation (M): 100%]SPLGITR_	_TLM[Oxidation (M): 100%]SPLGITR_	_TLM[Oxidation (M): 100%]SPLGITR_	_TLM[Oxidation (M): 100%]SPLGITR_	_TLM[Oxidation (M): 100%]SPLGITR_	_TLM[Oxidation (M): 100%]SPLGITR_	_TLM[Oxidation (M): 100%]SPLGITR_																					3	3	3	3	3	3	3	3	3	3																															1	1	1	1	1	1	1	1	1	1																															M	M	M	M	M	M	M	M	M	M
A0A0R4J0X5	Serpina1c	Alpha-1-antitrypsin 1-3	A0A0R4J0X5	A0A0R4J0X5_MOUSE	22450.55078125	343840.71875	36209.7734375	63498.9375	20061.396484375	19203.009765625	27012.03515625	16480.443359375	21361.92578125	21031.67578125	48914.96484375	420549.75	65828.09375	196341.953125	34402.21875	38287.18359375	53219.5	23856.28515625	44344.81640625	33517.5859375	22450.55078125	343840.71875	36209.7734375	63498.9375	20061.396484375	19203.009765625	27012.03515625	16480.443359375	21361.92578125	21031.67578125	13652.5	163161.9	37554.7	72544.7	24683.1	21397.2	30397.4	7090.1	29019.9	28695.4	_NHYQAEVFSVNFAESEEAKK_	_NHYQAEVFSVNFAESEEAKK_	_NHYQAEVFSVNFAESEEAKK_	_NHYQAEVFSVNFAESEEAKK_	_NHYQAEVFSVNFAESEEAKK_	_NHYQAEVFSVNFAESEEAKK_	_NHYQAEVFSVNFAESEEAKK_	_NHYQAEVFSVNFAESEEAKK_	_NHYQAEVFSVNFAESEEAKK_	_NHYQAEVFSVNFAESEEAKK_
A0A0R4J0X5	Serpina1c	Alpha-1-antitrypsin 1-3	A0A0R4J0X5	A0A0R4J0X5_MOUSE	22450.55078125	343840.71875	36209.7734375	63498.9375	20061.396484375	19203.009765625	27012.03515625	16480.443359375	21361.92578125	21031.67578125	48914.96484375	420549.75	65828.09375	196341.953125	34402.21875	38287.18359375	53219.5	23856.28515625	44344.81640625	33517.5859375	22450.55078125	343840.71875	36209.7734375	63498.9375	20061.396484375	19203.009765625	27012.03515625	16480.443359375	21361.92578125	21031.67578125	13652.5	163161.9	37554.7	72544.7	24683.1	21397.2	30397.4	7090.1	29019.9	28695.4	_NHYQAEVFSVNFAESEEAKK_	_NHYQAEVFSVNFAESEEAKK_	_NHYQAEVFSVNFAESEEAKK_	_NHYQAEVFSVNFAESEEAKK_	_NHYQAEVFSVNFAESEEAKK_	_NHYQAEVFSVNFAESEEAKK_	_NHYQAEVFSVNFAESEEAKK_	_NHYQAEVFSVNFAESEEAKK_	_NHYQAEVFSVNFAESEEAKK_	_NHYQAEVFSVNFAESEEAKK_
A0A0R4J0X5	Serpina1c	Alpha-1-antitrypsin 1-3	A0A0R4J0X5	A0A0R4J0X5_MOUSE	22450.55078125	343840.71875	36209.7734375	63498.9375	20061.396484375	19203.009765625	27012.03515625	16480.443359375	21361.92578125	21031.67578125	48914.96484375	420549.75	65828.09375	196341.953125	34402.21875	38287.18359375	53219.5	23856.28515625	44344.81640625	33517.5859375	22450.55078125	343840.71875	36209.7734375	63498.9375	20061.396484375	19203.009765625	27012.03515625	16480.443359375	21361.92578125	21031.67578125	13652.5	163161.9	37554.7	72544.7	24683.1	21397.2	30397.4	7090.1	29019.9	28695.4	_VINDFVEK_	_VINDFVEK_	_VINDFVEK_	_VINDFVEK_	_VINDFVEK_	_VINDFVEK_	_VINDFVEK_	_VINDFVEK_	_VINDFVEK_	_VINDFVEK_
A0A0R4J0X5	Serpina1c	Alpha-1-antitrypsin 1-3	A0A0R4J0X5	A0A0R4J0X5_MOUSE	22450.55078125	343840.71875	36209.7734375	63498.9375	20061.396484375	19203.009765625	27012.03515625	16480.443359375	21361.92578125	21031.67578125	48914.96484375	420549.75	65828.09375	196341.953125	34402.21875	38287.18359375	53219.5	23856.28515625	44344.81640625	33517.5859375	22450.55078125	343840.71875	36209.7734375	63498.9375	20061.396484375	19203.009765625	27012.03515625	16480.443359375	21361.92578125	21031.67578125	13652.5	163161.9	37554.7	72544.7	24683.1	21397.2	30397.4	7090.1	29019.9	28695.4	_SFQHLLQTLNRPDSELQLSTGNGLFVNNDLK_	_SFQHLLQTLNRPDSELQLSTGNGLFVNNDLK_	_SFQHLLQTLNRPDSELQLSTGNGLFVNNDLK_	_SFQHLLQTLNRPDSELQLSTGNGLFVNNDLK_	_SFQHLLQTLNRPDSELQLSTGNGLFVNNDLK_	_SFQHLLQTLNRPDSELQLSTGNGLFVNNDLK_	_SFQHLLQTLNRPDSELQLSTGNGLFVNNDLK_	_SFQHLLQTLNRPDSELQLSTGNGLFVNNDLK_	_SFQHLLQTLNRPDSELQLSTGNGLFVNNDLK_	_SFQHLLQTLNRPDSELQLSTGNGLFVNNDLK_
A0A0R4J0X5	Serpina1c	Alpha-1-antitrypsin 1-3	A0A0R4J0X5	A0A0R4J0X5_MOUSE	22450.55078125	343840.71875	36209.7734375	63498.9375	20061.396484375	19203.009765625	27012.03515625	16480.443359375	21361.92578125	21031.67578125	48914.96484375	420549.75	65828.09375	196341.953125	34402.21875	38287.18359375	53219.5	23856.28515625	44344.81640625	33517.5859375	22450.55078125	343840.71875	36209.7734375	63498.9375	20061.396484375	19203.009765625	27012.03515625	16480.443359375	21361.92578125	21031.67578125	13652.5	163161.9	37554.7	72544.7	24683.1	21397.2	30397.4	7090.1	29019.9	28695.4	_DQSPASHEIATNLGDFAISLYR_	_DQSPASHEIATNLGDFAISLYR_	_DQSPASHEIATNLGDFAISLYR_	_DQSPASHEIATNLGDFAISLYR_	_DQSPASHEIATNLGDFAISLYR_	_DQSPASHEIATNLGDFAISLYR_	_DQSPASHEIATNLGDFAISLYR_	_DQSPASHEIATNLGDFAISLYR_	_DQSPASHEIATNLGDFAISLYR_	_DQSPASHEIATNLGDFAISLYR_
A0A0R4J0X5	Serpina1c	Alpha-1-antitrypsin 1-3	A0A0R4J0X5	A0A0R4J0X5_MOUSE	22450.55078125	343840.71875	36209.7734375	63498.9375	20061.396484375	19203.009765625	27012.03515625	16480.443359375	21361.92578125	21031.67578125	48914.96484375	420549.75	65828.09375	196341.953125	34402.21875	38287.18359375	53219.5	23856.28515625	44344.81640625	33517.5859375	22450.55078125	343840.71875	36209.7734375	63498.9375	20061.396484375	19203.009765625	27012.03515625	16480.443359375	21361.92578125	21031.67578125	13652.5	163161.9	37554.7	72544.7	24683.1	21397.2	30397.4	7090.1	29019.9	28695.4	_IFNNGADLSGITEENAPLK_	_IFNNGADLSGITEENAPLK_	_IFNNGADLSGITEENAPLK_	_IFNNGADLSGITEENAPLK_	_IFNNGADLSGITEENAPLK_	_IFNNGADLSGITEENAPLK_	_IFNNGADLSGITEENAPLK_	_IFNNGADLSGITEENAPLK_	_IFNNGADLSGITEENAPLK_	_IFNNGADLSGITEENAPLK_
A0A0R4J0X5	Serpina1c	Alpha-1-antitrypsin 1-3	A0A0R4J0X5	A0A0R4J0X5_MOUSE	22450.55078125	343840.71875	36209.7734375	63498.9375	20061.396484375	19203.009765625	27012.03515625	16480.443359375	21361.92578125	21031.67578125	48914.96484375	420549.75	65828.09375	196341.953125	34402.21875	38287.18359375	53219.5	23856.28515625	44344.81640625	33517.5859375	22450.55078125	343840.71875	36209.7734375	63498.9375	20061.396484375	19203.009765625	27012.03515625	16480.443359375	21361.92578125	21031.67578125	13652.5	163161.9	37554.7	72544.7	24683.1	21397.2	30397.4	7090.1	29019.9	28695.4	_LSISGEYNLK_	_LSISGEYNLK_	_LSISGEYNLK_	_LSISGEYNLK_	_LSISGEYNLK_	_LSISGEYNLK_	_LSISGEYNLK_	_LSISGEYNLK_	_LSISGEYNLK_	_LSISGEYNLK_
A0A0R4J0X7;Q3V2I5;Q64467;S4R2G5	Gapdhs	Glyceraldehyde-3-phosphate dehydrogenase;Gp_dh_N domain-containing protein (Fragment);Glyceraldehyde-3-phosphate dehydrogenase, testis-specific;Glyceraldehyde-3-phosphate dehydrogenase, testis-specific	A0A0R4J0X7;Q3V2I5;Q64467;S4R2G5	A0A0R4J0X7_MOUSE;Q3V2I5_MOUSE;G3PT_MOUSE;S4R2G5_MOUSE	290339.40625	373488.53125	380333.875	296321.53125	341895.25	299617.34375	242769.703125	589.689270019531	289556.375	258052.015625	468.66748046875	252.398651123047	187.028839111328	1422.35827636719	1533.01440429688	1332.84533691406	2811.49389648438	1025.78149414063	586.855590820313	714.339416503906	290339.40625	373488.53125	380333.875	296321.53125	341895.25	299617.34375	242769.703125	589.689270019531	289556.375	258052.015625	26719.4;44532.4;26719.4,26719.4;26719.4,26719.4	34533.1;57555.1;34533.1,34533.1;34533.1,34533.1	35080;58466.7;35080,35080;35080,35080	27367.5;45612.5;27367.5,27367.5;27367.5,27367.5	31581.9;52636.5;31581.9,31581.9;31581.9,31581.9	27702.9;46171.5;27702.9,27702.9;27702.9,27702.9	22400.3;37333.9;22400.3,22400.3;22400.3,22400.3	0;0;0,0;0,0	26730.7;44551.2;26730.7,26730.7;26730.7,26730.7	23839.6;39732.7;23839.6,23839.6;23839.6,23839.6	_LVAWYDNEYGYSNR_	_LVAWYDNEYGYSNR_	_LVAWYDNEYGYSNR_	_LVAWYDNEYGYSNR_	_LVAWYDNEYGYSNR_	_LVAWYDNEYGYSNR_	_LVAWYDNEYGYSNR_	_LVAWYDNEYGYSNR_	_LVAWYDNEYGYSNR_	_LVAWYDNEYGYSNR_
A0A0R4J0X8;D3Z0V2;Q9ES28;Q9ES28-2;Q9ES28-3;Q9ES28-4;Q9ES28-5;Q9ES28-6;Q9ES28-7;Q9ES28-8	Arhgef7	Rho guanine nucleotide exchange factor 7;Rho guanine nucleotide exchange factor 7;Rho guanine nucleotide exchange factor 7;Isoform A of Rho guanine nucleotide exchange factor 7;Isoform C of Rho guanine nucleotide exchange factor 7;Isoform D of Rho guanine nucleotide exchange factor 7;Isoform E of Rho guanine nucleotide exchange factor 7;Isoform F of Rho guanine nucleotide exchange factor 7;Isoform G of Rho guanine nucleotide exchange factor 7;Isoform H of Rho guanine nucleotide exchange factor 7	A0A0R4J0X8;D3Z0V2;Q9ES28;Q9ES28-2;Q9ES28-3;Q9ES28-4;Q9ES28-5;Q9ES28-6;Q9ES28-7;Q9ES28-8	A0A0R4J0X8_MOUSE;D3Z0V2_MOUSE;ARHG7_MOUSE;ARHG7_MOUSE;ARHG7_MOUSE;ARHG7_MOUSE;ARHG7_MOUSE;ARHG7_MOUSE;ARHG7_MOUSE;ARHG7_MOUSE	957.240234375	2460.9814453125	924.3525390625	2025.66735839844	762.206481933594	1308.90771484375	969.780944824219	986.565551757813	2369.26318359375	2633.70556640625	1921.13623046875	676.002807617188	1863.76049804688	3043.5751953125	1478.92919921875	2006.97204589844	1825.255859375	2019.06884765625	4905.287109375	1398.56188964844	957.240234375	2460.9814453125	924.3525390625	2025.66735839844	762.206481933594	1308.90771484375	969.780944824219	986.565551757813	2369.26318359375	2633.70556640625	45.2;47.4,48.6;35.1,35.1;35.8;37.2;37.9;39.5;43.1;37.2;44.1	158.4;166.3,170.6;123.2,123.2;125.5;130.4;133.1;138.6;151.2;130.4;154.7	20.3;21.3,21.9;15.8,15.8;16.1;16.7;17.1;17.8;19.4;16.7;19.8	124.2;130.4,133.7;96.6,96.6;98.4;102.2;104.3;108.6;118.5;102.2;121.3	15.5;16.3,16.7;12.1,12.1;12.3;12.8;13;13.6;14.8;12.8;15.2	75.3;79.1,81.1;58.6,58.6;59.7;62;63.3;65.9;71.9;62;73.6	22;23,23.6;17.1,17.1;17.4;18.1;18.4;19.2;21;18.1;21.4	42.4;44.6,45.7;33,33;33.6;34.9;35.6;37.1;40.5;34.9;41.4	162.8;171,175.4;126.7,126.7;129.1;134.1;136.8;142.5;155.4;134.1;159.1	231.8;243.4,249.7;180.3,180.3;183.7;190.9;194.7;202.9;221.3;190.9;226.5	_YLLLFPNLLLM[Oxidation (M): 100%]LSASPR_	_YLLLFPNLLLM[Oxidation (M): 100%]LSASPR_	_YLLLFPNLLLM[Oxidation (M): 100%]LSASPR_	_YLLLFPNLLLM[Oxidation (M): 100%]LSASPR_	_YLLLFPNLLLM[Oxidation (M): 100%]LSASPR_	_YLLLFPNLLLM[Oxidation (M): 100%]LSASPR_	_YLLLFPNLLLM[Oxidation (M): 100%]LSASPR_	_YLLLFPNLLLM[Oxidation (M): 100%]LSASPR_	_YLLLFPNLLLM[Oxidation (M): 100%]LSASPR_	_YLLLFPNLLLM[Oxidation (M): 100%]LSASPR_																					11	11	11	11	11	11	11	11	11	11																															1	1	1	1	1	1	1	1	1	1																															M	M	M	M	M	M	M	M	M	M
A0A0R4J0X8;D3Z0V2;Q9ES28;Q9ES28-2;Q9ES28-3;Q9ES28-4;Q9ES28-5;Q9ES28-6;Q9ES28-7;Q9ES28-8	Arhgef7	Rho guanine nucleotide exchange factor 7;Rho guanine nucleotide exchange factor 7;Rho guanine nucleotide exchange factor 7;Isoform A of Rho guanine nucleotide exchange factor 7;Isoform C of Rho guanine nucleotide exchange factor 7;Isoform D of Rho guanine nucleotide exchange factor 7;Isoform E of Rho guanine nucleotide exchange factor 7;Isoform F of Rho guanine nucleotide exchange factor 7;Isoform G of Rho guanine nucleotide exchange factor 7;Isoform H of Rho guanine nucleotide exchange factor 7	A0A0R4J0X8;D3Z0V2;Q9ES28;Q9ES28-2;Q9ES28-3;Q9ES28-4;Q9ES28-5;Q9ES28-6;Q9ES28-7;Q9ES28-8	A0A0R4J0X8_MOUSE;D3Z0V2_MOUSE;ARHG7_MOUSE;ARHG7_MOUSE;ARHG7_MOUSE;ARHG7_MOUSE;ARHG7_MOUSE;ARHG7_MOUSE;ARHG7_MOUSE;ARHG7_MOUSE	957.240234375	2460.9814453125	924.3525390625	2025.66735839844	762.206481933594	1308.90771484375	969.780944824219	986.565551757813	2369.26318359375	2633.70556640625	1921.13623046875	676.002807617188	1863.76049804688	3043.5751953125	1478.92919921875	2006.97204589844	1825.255859375	2019.06884765625	4905.287109375	1398.56188964844	957.240234375	2460.9814453125	924.3525390625	2025.66735839844	762.206481933594	1308.90771484375	969.780944824219	986.565551757813	2369.26318359375	2633.70556640625	45.2;47.4,48.6;35.1,35.1;35.8;37.2;37.9;39.5;43.1;37.2;44.1	158.4;166.3,170.6;123.2,123.2;125.5;130.4;133.1;138.6;151.2;130.4;154.7	20.3;21.3,21.9;15.8,15.8;16.1;16.7;17.1;17.8;19.4;16.7;19.8	124.2;130.4,133.7;96.6,96.6;98.4;102.2;104.3;108.6;118.5;102.2;121.3	15.5;16.3,16.7;12.1,12.1;12.3;12.8;13;13.6;14.8;12.8;15.2	75.3;79.1,81.1;58.6,58.6;59.7;62;63.3;65.9;71.9;62;73.6	22;23,23.6;17.1,17.1;17.4;18.1;18.4;19.2;21;18.1;21.4	42.4;44.6,45.7;33,33;33.6;34.9;35.6;37.1;40.5;34.9;41.4	162.8;171,175.4;126.7,126.7;129.1;134.1;136.8;142.5;155.4;134.1;159.1	231.8;243.4,249.7;180.3,180.3;183.7;190.9;194.7;202.9;221.3;190.9;226.5	_YLLLFPNLLLM[Oxidation (M): 100%]LSASPR_	_YLLLFPNLLLM[Oxidation (M): 100%]LSASPR_	_YLLLFPNLLLM[Oxidation (M): 100%]LSASPR_	_YLLLFPNLLLM[Oxidation (M): 100%]LSASPR_	_YLLLFPNLLLM[Oxidation (M): 100%]LSASPR_	_YLLLFPNLLLM[Oxidation (M): 100%]LSASPR_	_YLLLFPNLLLM[Oxidation (M): 100%]LSASPR_	_YLLLFPNLLLM[Oxidation (M): 100%]LSASPR_	_YLLLFPNLLLM[Oxidation (M): 100%]LSASPR_	_YLLLFPNLLLM[Oxidation (M): 100%]LSASPR_																					11	11	11	11	11	11	11	11	11	11																															1	1	1	1	1	1	1	1	1	1																															M	M	M	M	M	M	M	M	M	M
A0A0R4J0X8;D3Z0V2;Q9ES28;Q9ES28-2;Q9ES28-3;Q9ES28-4;Q9ES28-5;Q9ES28-6;Q9ES28-7;Q9ES28-8	Arhgef7	Rho guanine nucleotide exchange factor 7;Rho guanine nucleotide exchange factor 7;Rho guanine nucleotide exchange factor 7;Isoform A of Rho guanine nucleotide exchange factor 7;Isoform C of Rho guanine nucleotide exchange factor 7;Isoform D of Rho guanine nucleotide exchange factor 7;Isoform E of Rho guanine nucleotide exchange factor 7;Isoform F of Rho guanine nucleotide exchange factor 7;Isoform G of Rho guanine nucleotide exchange factor 7;Isoform H of Rho guanine nucleotide exchange factor 7	A0A0R4J0X8;D3Z0V2;Q9ES28;Q9ES28-2;Q9ES28-3;Q9ES28-4;Q9ES28-5;Q9ES28-6;Q9ES28-7;Q9ES28-8	A0A0R4J0X8_MOUSE;D3Z0V2_MOUSE;ARHG7_MOUSE;ARHG7_MOUSE;ARHG7_MOUSE;ARHG7_MOUSE;ARHG7_MOUSE;ARHG7_MOUSE;ARHG7_MOUSE;ARHG7_MOUSE	957.240234375	2460.9814453125	924.3525390625	2025.66735839844	762.206481933594	1308.90771484375	969.780944824219	986.565551757813	2369.26318359375	2633.70556640625	1921.13623046875	676.002807617188	1863.76049804688	3043.5751953125	1478.92919921875	2006.97204589844	1825.255859375	2019.06884765625	4905.287109375	1398.56188964844	957.240234375	2460.9814453125	924.3525390625	2025.66735839844	762.206481933594	1308.90771484375	969.780944824219	986.565551757813	2369.26318359375	2633.70556640625	45.2;47.4,48.6;35.1,35.1;35.8;37.2;37.9;39.5;43.1;37.2;44.1	158.4;166.3,170.6;123.2,123.2;125.5;130.4;133.1;138.6;151.2;130.4;154.7	20.3;21.3,21.9;15.8,15.8;16.1;16.7;17.1;17.8;19.4;16.7;19.8	124.2;130.4,133.7;96.6,96.6;98.4;102.2;104.3;108.6;118.5;102.2;121.3	15.5;16.3,16.7;12.1,12.1;12.3;12.8;13;13.6;14.8;12.8;15.2	75.3;79.1,81.1;58.6,58.6;59.7;62;63.3;65.9;71.9;62;73.6	22;23,23.6;17.1,17.1;17.4;18.1;18.4;19.2;21;18.1;21.4	42.4;44.6,45.7;33,33;33.6;34.9;35.6;37.1;40.5;34.9;41.4	162.8;171,175.4;126.7,126.7;129.1;134.1;136.8;142.5;155.4;134.1;159.1	231.8;243.4,249.7;180.3,180.3;183.7;190.9;194.7;202.9;221.3;190.9;226.5	_YLLLFPNLLLMLSASPR_	_YLLLFPNLLLMLSASPR_	_YLLLFPNLLLMLSASPR_	_YLLLFPNLLLMLSASPR_	_YLLLFPNLLLMLSASPR_	_YLLLFPNLLLMLSASPR_	_YLLLFPNLLLMLSASPR_	_YLLLFPNLLLMLSASPR_	_YLLLFPNLLLMLSASPR_	_YLLLFPNLLLMLSASPR_
A0A0R4J0Z1;P08003	Pdia4	Protein disulfide-isomerase A4	A0A0R4J0Z1;P08003	A0A0R4J0Z1_MOUSE;PDIA4_MOUSE	2150.67553710938	3928.32153320313	3259.72143554688	3918.36572265625	2550.34814453125	3267.015625	2325.31420898438	2273.50415039063	2025.40539550781	1812.73974609375	4004.5400390625	11871.5517578125	8897.970703125	7868.97509765625	5898.24755859375	7233.33837890625	4461.142578125	4417.744140625	4307.26416015625	3600.10473632813	2150.67553710938	3928.32153320313	3259.72143554688	3918.36572265625	2550.34814453125	3267.015625	2325.31420898438	2273.50415039063	2025.40539550781	1812.73974609375	213.7;213.7,213.7	883.8;883.8,883.8	490.7;490.7,490.7	923.1;923.1,923.1	84.6;84.6,84.6	873;873,873	496.1;496.1,496.1	305.3;305.3,305.3	649;649,649	610.9;610.9,610.9	_QVQEFLKDGDDVVIIGLFQGDGDPAYLQYQDAANNLR_	_QVQEFLKDGDDVVIIGLFQGDGDPAYLQYQDAANNLR_	_QVQEFLKDGDDVVIIGLFQGDGDPAYLQYQDAANNLR_	_QVQEFLKDGDDVVIIGLFQGDGDPAYLQYQDAANNLR_	_QVQEFLKDGDDVVIIGLFQGDGDPAYLQYQDAANNLR_	_QVQEFLKDGDDVVIIGLFQGDGDPAYLQYQDAANNLR_	_QVQEFLKDGDDVVIIGLFQGDGDPAYLQYQDAANNLR_	_QVQEFLKDGDDVVIIGLFQGDGDPAYLQYQDAANNLR_	_QVQEFLKDGDDVVIIGLFQGDGDPAYLQYQDAANNLR_	_QVQEFLKDGDDVVIIGLFQGDGDPAYLQYQDAANNLR_
A0A0R4J0Z1;P08003	Pdia4	Protein disulfide-isomerase A4	A0A0R4J0Z1;P08003	A0A0R4J0Z1_MOUSE;PDIA4_MOUSE	2150.67553710938	3928.32153320313	3259.72143554688	3918.36572265625	2550.34814453125	3267.015625	2325.31420898438	2273.50415039063	2025.40539550781	1812.73974609375	4004.5400390625	11871.5517578125	8897.970703125	7868.97509765625	5898.24755859375	7233.33837890625	4461.142578125	4417.744140625	4307.26416015625	3600.10473632813	2150.67553710938	3928.32153320313	3259.72143554688	3918.36572265625	2550.34814453125	3267.015625	2325.31420898438	2273.50415039063	2025.40539550781	1812.73974609375	213.7;213.7,213.7	883.8;883.8,883.8	490.7;490.7,490.7	923.1;923.1,923.1	84.6;84.6,84.6	873;873,873	496.1;496.1,496.1	305.3;305.3,305.3	649;649,649	610.9;610.9,610.9	_YGIVDYMIEQSGPPSK_	_YGIVDYMIEQSGPPSK_	_YGIVDYMIEQSGPPSK_	_YGIVDYMIEQSGPPSK_	_YGIVDYMIEQSGPPSK_	_YGIVDYMIEQSGPPSK_	_YGIVDYMIEQSGPPSK_	_YGIVDYMIEQSGPPSK_	_YGIVDYMIEQSGPPSK_	_YGIVDYMIEQSGPPSK_
A0A0R4J0Z1;P08003	Pdia4	Protein disulfide-isomerase A4	A0A0R4J0Z1;P08003	A0A0R4J0Z1_MOUSE;PDIA4_MOUSE	2150.67553710938	3928.32153320313	3259.72143554688	3918.36572265625	2550.34814453125	3267.015625	2325.31420898438	2273.50415039063	2025.40539550781	1812.73974609375	4004.5400390625	11871.5517578125	8897.970703125	7868.97509765625	5898.24755859375	7233.33837890625	4461.142578125	4417.744140625	4307.26416015625	3600.10473632813	2150.67553710938	3928.32153320313	3259.72143554688	3918.36572265625	2550.34814453125	3267.015625	2325.31420898438	2273.50415039063	2025.40539550781	1812.73974609375	213.7;213.7,213.7	883.8;883.8,883.8	490.7;490.7,490.7	923.1;923.1,923.1	84.6;84.6,84.6	873;873,873	496.1;496.1,496.1	305.3;305.3,305.3	649;649,649	610.9;610.9,610.9	_YGIVDYM[Oxidation (M): 100%]IEQSGPPSK_	_YGIVDYM[Oxidation (M): 100%]IEQSGPPSK_	_YGIVDYM[Oxidation (M): 100%]IEQSGPPSK_	_YGIVDYM[Oxidation (M): 100%]IEQSGPPSK_	_YGIVDYM[Oxidation (M): 100%]IEQSGPPSK_	_YGIVDYM[Oxidation (M): 100%]IEQSGPPSK_	_YGIVDYM[Oxidation (M): 100%]IEQSGPPSK_	_YGIVDYM[Oxidation (M): 100%]IEQSGPPSK_	_YGIVDYM[Oxidation (M): 100%]IEQSGPPSK_	_YGIVDYM[Oxidation (M): 100%]IEQSGPPSK_																					7	7	7	7	7	7	7	7	7	7																															1	1	1	1	1	1	1	1	1	1																															M	M	M	M	M	M	M	M	M	M
A0A0R4J0Z1;P08003	Pdia4	Protein disulfide-isomerase A4	A0A0R4J0Z1;P08003	A0A0R4J0Z1_MOUSE;PDIA4_MOUSE	2150.67553710938	3928.32153320313	3259.72143554688	3918.36572265625	2550.34814453125	3267.015625	2325.31420898438	2273.50415039063	2025.40539550781	1812.73974609375	4004.5400390625	11871.5517578125	8897.970703125	7868.97509765625	5898.24755859375	7233.33837890625	4461.142578125	4417.744140625	4307.26416015625	3600.10473632813	2150.67553710938	3928.32153320313	3259.72143554688	3918.36572265625	2550.34814453125	3267.015625	2325.31420898438	2273.50415039063	2025.40539550781	1812.73974609375	213.7;213.7,213.7	883.8;883.8,883.8	490.7;490.7,490.7	923.1;923.1,923.1	84.6;84.6,84.6	873;873,873	496.1;496.1,496.1	305.3;305.3,305.3	649;649,649	610.9;610.9,610.9	_TFDAIVMDPK_	_TFDAIVMDPK_	_TFDAIVMDPK_	_TFDAIVMDPK_	_TFDAIVMDPK_	_TFDAIVMDPK_	_TFDAIVMDPK_	_TFDAIVMDPK_	_TFDAIVMDPK_	_TFDAIVMDPK_
A0A0R4J0Z1;P08003	Pdia4	Protein disulfide-isomerase A4	A0A0R4J0Z1;P08003	A0A0R4J0Z1_MOUSE;PDIA4_MOUSE	2150.67553710938	3928.32153320313	3259.72143554688	3918.36572265625	2550.34814453125	3267.015625	2325.31420898438	2273.50415039063	2025.40539550781	1812.73974609375	4004.5400390625	11871.5517578125	8897.970703125	7868.97509765625	5898.24755859375	7233.33837890625	4461.142578125	4417.744140625	4307.26416015625	3600.10473632813	2150.67553710938	3928.32153320313	3259.72143554688	3918.36572265625	2550.34814453125	3267.015625	2325.31420898438	2273.50415039063	2025.40539550781	1812.73974609375	213.7;213.7,213.7	883.8;883.8,883.8	490.7;490.7,490.7	923.1;923.1,923.1	84.6;84.6,84.6	873;873,873	496.1;496.1,496.1	305.3;305.3,305.3	649;649,649	610.9;610.9,610.9	_TFDAIVM[Oxidation (M): 100%]DPK_	_TFDAIVM[Oxidation (M): 100%]DPK_	_TFDAIVM[Oxidation (M): 100%]DPK_	_TFDAIVM[Oxidation (M): 100%]DPK_	_TFDAIVM[Oxidation (M): 100%]DPK_	_TFDAIVM[Oxidation (M): 100%]DPK_	_TFDAIVM[Oxidation (M): 100%]DPK_	_TFDAIVM[Oxidation (M): 100%]DPK_	_TFDAIVM[Oxidation (M): 100%]DPK_	_TFDAIVM[Oxidation (M): 100%]DPK_																					7	7	7	7	7	7	7	7	7	7																															1	1	1	1	1	1	1	1	1	1																															M	M	M	M	M	M	M	M	M	M
A0A0R4J0Z1;P08003	Pdia4	Protein disulfide-isomerase A4	A0A0R4J0Z1;P08003	A0A0R4J0Z1_MOUSE;PDIA4_MOUSE	2150.67553710938	3928.32153320313	3259.72143554688	3918.36572265625	2550.34814453125	3267.015625	2325.31420898438	2273.50415039063	2025.40539550781	1812.73974609375	4004.5400390625	11871.5517578125	8897.970703125	7868.97509765625	5898.24755859375	7233.33837890625	4461.142578125	4417.744140625	4307.26416015625	3600.10473632813	2150.67553710938	3928.32153320313	3259.72143554688	3918.36572265625	2550.34814453125	3267.015625	2325.31420898438	2273.50415039063	2025.40539550781	1812.73974609375	213.7;213.7,213.7	883.8;883.8,883.8	490.7;490.7,490.7	923.1;923.1,923.1	84.6;84.6,84.6	873;873,873	496.1;496.1,496.1	305.3;305.3,305.3	649;649,649	610.9;610.9,610.9	_VDATEQTDLAK_	_VDATEQTDLAK_	_VDATEQTDLAK_	_VDATEQTDLAK_	_VDATEQTDLAK_	_VDATEQTDLAK_	_VDATEQTDLAK_	_VDATEQTDLAK_	_VDATEQTDLAK_	_VDATEQTDLAK_
A0A0R4J0Z1;P08003	Pdia4	Protein disulfide-isomerase A4	A0A0R4J0Z1;P08003	A0A0R4J0Z1_MOUSE;PDIA4_MOUSE	2150.67553710938	3928.32153320313	3259.72143554688	3918.36572265625	2550.34814453125	3267.015625	2325.31420898438	2273.50415039063	2025.40539550781	1812.73974609375	4004.5400390625	11871.5517578125	8897.970703125	7868.97509765625	5898.24755859375	7233.33837890625	4461.142578125	4417.744140625	4307.26416015625	3600.10473632813	2150.67553710938	3928.32153320313	3259.72143554688	3918.36572265625	2550.34814453125	3267.015625	2325.31420898438	2273.50415039063	2025.40539550781	1812.73974609375	213.7;213.7,213.7	883.8;883.8,883.8	490.7;490.7,490.7	923.1;923.1,923.1	84.6;84.6,84.6	873;873,873	496.1;496.1,496.1	305.3;305.3,305.3	649;649,649	610.9;610.9,610.9	_IDATSASMLASK_	_IDATSASMLASK_	_IDATSASMLASK_	_IDATSASMLASK_	_IDATSASMLASK_	_IDATSASMLASK_	_IDATSASMLASK_	_IDATSASMLASK_	_IDATSASMLASK_	_IDATSASMLASK_
A0A0R4J0Z1;P08003	Pdia4	Protein disulfide-isomerase A4	A0A0R4J0Z1;P08003	A0A0R4J0Z1_MOUSE;PDIA4_MOUSE	2150.67553710938	3928.32153320313	3259.72143554688	3918.36572265625	2550.34814453125	3267.015625	2325.31420898438	2273.50415039063	2025.40539550781	1812.73974609375	4004.5400390625	11871.5517578125	8897.970703125	7868.97509765625	5898.24755859375	7233.33837890625	4461.142578125	4417.744140625	4307.26416015625	3600.10473632813	2150.67553710938	3928.32153320313	3259.72143554688	3918.36572265625	2550.34814453125	3267.015625	2325.31420898438	2273.50415039063	2025.40539550781	1812.73974609375	213.7;213.7,213.7	883.8;883.8,883.8	490.7;490.7,490.7	923.1;923.1,923.1	84.6;84.6,84.6	873;873,873	496.1;496.1,496.1	305.3;305.3,305.3	649;649,649	610.9;610.9,610.9	_YGIVDYMIEQSGPPSKEILTLK_	_YGIVDYMIEQSGPPSKEILTLK_	_YGIVDYMIEQSGPPSKEILTLK_	_YGIVDYMIEQSGPPSKEILTLK_	_YGIVDYMIEQSGPPSKEILTLK_	_YGIVDYMIEQSGPPSKEILTLK_	_YGIVDYMIEQSGPPSKEILTLK_	_YGIVDYMIEQSGPPSKEILTLK_	_YGIVDYMIEQSGPPSKEILTLK_	_YGIVDYMIEQSGPPSKEILTLK_
A0A0R4J0Z1;P08003	Pdia4	Protein disulfide-isomerase A4	A0A0R4J0Z1;P08003	A0A0R4J0Z1_MOUSE;PDIA4_MOUSE	2150.67553710938	3928.32153320313	3259.72143554688	3918.36572265625	2550.34814453125	3267.015625	2325.31420898438	2273.50415039063	2025.40539550781	1812.73974609375	4004.5400390625	11871.5517578125	8897.970703125	7868.97509765625	5898.24755859375	7233.33837890625	4461.142578125	4417.744140625	4307.26416015625	3600.10473632813	2150.67553710938	3928.32153320313	3259.72143554688	3918.36572265625	2550.34814453125	3267.015625	2325.31420898438	2273.50415039063	2025.40539550781	1812.73974609375	213.7;213.7,213.7	883.8;883.8,883.8	490.7;490.7,490.7	923.1;923.1,923.1	84.6;84.6,84.6	873;873,873	496.1;496.1,496.1	305.3;305.3,305.3	649;649,649	610.9;610.9,610.9	_QLEPIYTSLGK_	_QLEPIYTSLGK_	_QLEPIYTSLGK_	_QLEPIYTSLGK_	_QLEPIYTSLGK_	_QLEPIYTSLGK_	_QLEPIYTSLGK_	_QLEPIYTSLGK_	_QLEPIYTSLGK_	_QLEPIYTSLGK_
A0A0R4J0Z1;P08003	Pdia4	Protein disulfide-isomerase A4	A0A0R4J0Z1;P08003	A0A0R4J0Z1_MOUSE;PDIA4_MOUSE	2150.67553710938	3928.32153320313	3259.72143554688	3918.36572265625	2550.34814453125	3267.015625	2325.31420898438	2273.50415039063	2025.40539550781	1812.73974609375	4004.5400390625	11871.5517578125	8897.970703125	7868.97509765625	5898.24755859375	7233.33837890625	4461.142578125	4417.744140625	4307.26416015625	3600.10473632813	2150.67553710938	3928.32153320313	3259.72143554688	3918.36572265625	2550.34814453125	3267.015625	2325.31420898438	2273.50415039063	2025.40539550781	1812.73974609375	213.7;213.7,213.7	883.8;883.8,883.8	490.7;490.7,490.7	923.1;923.1,923.1	84.6;84.6,84.6	873;873,873	496.1;496.1,496.1	305.3;305.3,305.3	649;649,649	610.9;610.9,610.9	_SPPIPLAK_	_SPPIPLAK_	_SPPIPLAK_	_SPPIPLAK_	_SPPIPLAK_	_SPPIPLAK_	_SPPIPLAK_	_SPPIPLAK_	_SPPIPLAK_	_SPPIPLAK_
A0A0R4J0Z3;P55088;P55088-2;P55088-3;Q50H70;Q8BR89	Aqp4	Aquaporin-4;Aquaporin-4;Isoform 1 of Aquaporin-4;Isoform 3 of Aquaporin-4;Aquaporin 4 M23A isoform;Uncharacterized protein (Fragment)	A0A0R4J0Z3;P55088;P55088-2;P55088-3;Q50H70;Q8BR89	A0A0R4J0Z3_MOUSE;AQP4_MOUSE;AQP4_MOUSE;AQP4_MOUSE;Q50H70_MOUSE;Q8BR89_MOUSE	5245.8701171875	4890.638671875	3753.72387695313	7216.2197265625	3045.23095703125	2469.26806640625	3137.97631835938	2316.57592773438	2350.41455078125	1864.02575683594	27319.046875	26908.177734375	26296.54296875	37087.23046875	19081.630859375	12476.63671875	8905.2177734375	12183.234375	10659.048828125	9845.5498046875	5245.8701171875	4890.638671875	3753.72387695313	7216.2197265625	3045.23095703125	2469.26806640625	3137.97631835938	2316.57592773438	2350.41455078125	1864.02575683594	2502.6;2047.6,2047.6;3217.7;2047.6;3217.7;3217.7	2592.5;2121.1,2121.1;3333.2;2121.1;3333.2;3333.2	2415.4;1976.3,1976.3;3105.6;1976.3;3105.6;3105.6	3795.3;3105.2,3105.2;4879.6;3105.2;4879.6;4879.6	1665.6;1362.8,1362.8;2141.5;1362.8;2141.5;2141.5	1390.9;1138,1138;1788.3;1138;1788.3;1788.3	1308.9;1070.9,1070.9;1682.9;1070.9;1682.9;1682.9	1146.4;938,938;1474;938;1474;1474	1222.2;1000,1000;1571.4;1000;1571.4;1571.4	983.3;804.5,804.5;1264.2;804.5;1264.2;1264.2	_AAQQTK[GlyGly (K): 100%]GSYM[Oxidation (M): 100%]EVEDNR_	_AAQQTK[GlyGly (K): 100%]GSYM[Oxidation (M): 100%]EVEDNR_	_AAQQTK[GlyGly (K): 100%]GSYM[Oxidation (M): 100%]EVEDNR_	_AAQQTK[GlyGly (K): 100%]GSYM[Oxidation (M): 100%]EVEDNR_	_AAQQTK[GlyGly (K): 100%]GSYM[Oxidation (M): 100%]EVEDNR_	_AAQQTK[GlyGly (K): 100%]GSYM[Oxidation (M): 100%]EVEDNR_	_AAQQTK[GlyGly (K): 100%]GSYM[Oxidation (M): 100%]EVEDNR_	_AAQQTK[GlyGly (K): 100%]GSYM[Oxidation (M): 100%]EVEDNR_	_AAQQTK[GlyGly (K): 100%]GSYM[Oxidation (M): 100%]EVEDNR_	_AAQQTK[GlyGly (K): 100%]GSYM[Oxidation (M): 100%]EVEDNR_											6	6	6	6	6	6	6	6	6	6	10	10	10	10	10	10	10	10	10	10																					1	1	1	1	1	1	1	1	1	1	1	1	1	1	1	1	1	1	1	1																					K	K	K	K	K	K	K	K	K	K	M	M	M	M	M	M	M	M	M	M
A0A0R4J0Z3;P55088;P55088-2;P55088-3;Q50H70;Q8BR89	Aqp4	Aquaporin-4;Aquaporin-4;Isoform 1 of Aquaporin-4;Isoform 3 of Aquaporin-4;Aquaporin 4 M23A isoform;Uncharacterized protein (Fragment)	A0A0R4J0Z3;P55088;P55088-2;P55088-3;Q50H70;Q8BR89	A0A0R4J0Z3_MOUSE;AQP4_MOUSE;AQP4_MOUSE;AQP4_MOUSE;Q50H70_MOUSE;Q8BR89_MOUSE	5245.8701171875	4890.638671875	3753.72387695313	7216.2197265625	3045.23095703125	2469.26806640625	3137.97631835938	2316.57592773438	2350.41455078125	1864.02575683594	27319.046875	26908.177734375	26296.54296875	37087.23046875	19081.630859375	12476.63671875	8905.2177734375	12183.234375	10659.048828125	9845.5498046875	5245.8701171875	4890.638671875	3753.72387695313	7216.2197265625	3045.23095703125	2469.26806640625	3137.97631835938	2316.57592773438	2350.41455078125	1864.02575683594	2502.6;2047.6,2047.6;3217.7;2047.6;3217.7;3217.7	2592.5;2121.1,2121.1;3333.2;2121.1;3333.2;3333.2	2415.4;1976.3,1976.3;3105.6;1976.3;3105.6;3105.6	3795.3;3105.2,3105.2;4879.6;3105.2;4879.6;4879.6	1665.6;1362.8,1362.8;2141.5;1362.8;2141.5;2141.5	1390.9;1138,1138;1788.3;1138;1788.3;1788.3	1308.9;1070.9,1070.9;1682.9;1070.9;1682.9;1682.9	1146.4;938,938;1474;938;1474;1474	1222.2;1000,1000;1571.4;1000;1571.4;1571.4	983.3;804.5,804.5;1264.2;804.5;1264.2;1264.2	_AAQQTK[GlyGly (K): 100%]GSYMEVEDNR_	_AAQQTK[GlyGly (K): 100%]GSYMEVEDNR_	_AAQQTK[GlyGly (K): 100%]GSYMEVEDNR_	_AAQQTK[GlyGly (K): 100%]GSYMEVEDNR_	_AAQQTK[GlyGly (K): 100%]GSYMEVEDNR_	_AAQQTK[GlyGly (K): 100%]GSYMEVEDNR_	_AAQQTK[GlyGly (K): 100%]GSYMEVEDNR_	_AAQQTK[GlyGly (K): 100%]GSYMEVEDNR_	_AAQQTK[GlyGly (K): 100%]GSYMEVEDNR_	_AAQQTK[GlyGly (K): 100%]GSYMEVEDNR_											6	6	6	6	6	6	6	6	6	6																															1	1	1	1	1	1	1	1	1	1																															K	K	K	K	K	K	K	K	K	K
A0A0R4J0Z3;P55088;P55088-2;P55088-3;Q50H70;Q8BR89	Aqp4	Aquaporin-4;Aquaporin-4;Isoform 1 of Aquaporin-4;Isoform 3 of Aquaporin-4;Aquaporin 4 M23A isoform;Uncharacterized protein (Fragment)	A0A0R4J0Z3;P55088;P55088-2;P55088-3;Q50H70;Q8BR89	A0A0R4J0Z3_MOUSE;AQP4_MOUSE;AQP4_MOUSE;AQP4_MOUSE;Q50H70_MOUSE;Q8BR89_MOUSE	5245.8701171875	4890.638671875	3753.72387695313	7216.2197265625	3045.23095703125	2469.26806640625	3137.97631835938	2316.57592773438	2350.41455078125	1864.02575683594	27319.046875	26908.177734375	26296.54296875	37087.23046875	19081.630859375	12476.63671875	8905.2177734375	12183.234375	10659.048828125	9845.5498046875	5245.8701171875	4890.638671875	3753.72387695313	7216.2197265625	3045.23095703125	2469.26806640625	3137.97631835938	2316.57592773438	2350.41455078125	1864.02575683594	2502.6;2047.6,2047.6;3217.7;2047.6;3217.7;3217.7	2592.5;2121.1,2121.1;3333.2;2121.1;3333.2;3333.2	2415.4;1976.3,1976.3;3105.6;1976.3;3105.6;3105.6	3795.3;3105.2,3105.2;4879.6;3105.2;4879.6;4879.6	1665.6;1362.8,1362.8;2141.5;1362.8;2141.5;2141.5	1390.9;1138,1138;1788.3;1138;1788.3;1788.3	1308.9;1070.9,1070.9;1682.9;1070.9;1682.9;1682.9	1146.4;938,938;1474;938;1474;1474	1222.2;1000,1000;1571.4;1000;1571.4;1571.4	983.3;804.5,804.5;1264.2;804.5;1264.2;1264.2	_GK[GlyGly (K): 100%]DSSGEVLSSV_	_GK[GlyGly (K): 100%]DSSGEVLSSV_	_GK[GlyGly (K): 100%]DSSGEVLSSV_	_GK[GlyGly (K): 100%]DSSGEVLSSV_	_GK[GlyGly (K): 100%]DSSGEVLSSV_	_GK[GlyGly (K): 100%]DSSGEVLSSV_	_GK[GlyGly (K): 100%]DSSGEVLSSV_	_GK[GlyGly (K): 100%]DSSGEVLSSV_	_GK[GlyGly (K): 100%]DSSGEVLSSV_	_GK[GlyGly (K): 100%]DSSGEVLSSV_											2	2	2	2	2	2	2	2	2	2																															1	1	1	1	1	1	1	1	1	1																															K	K	K	K	K	K	K	K	K	K
A0A0R4J0Z3;P55088;P55088-2;P55088-3;Q50H70;Q8BR89	Aqp4	Aquaporin-4;Aquaporin-4;Isoform 1 of Aquaporin-4;Isoform 3 of Aquaporin-4;Aquaporin 4 M23A isoform;Uncharacterized protein (Fragment)	A0A0R4J0Z3;P55088;P55088-2;P55088-3;Q50H70;Q8BR89	A0A0R4J0Z3_MOUSE;AQP4_MOUSE;AQP4_MOUSE;AQP4_MOUSE;Q50H70_MOUSE;Q8BR89_MOUSE	5245.8701171875	4890.638671875	3753.72387695313	7216.2197265625	3045.23095703125	2469.26806640625	3137.97631835938	2316.57592773438	2350.41455078125	1864.02575683594	27319.046875	26908.177734375	26296.54296875	37087.23046875	19081.630859375	12476.63671875	8905.2177734375	12183.234375	10659.048828125	9845.5498046875	5245.8701171875	4890.638671875	3753.72387695313	7216.2197265625	3045.23095703125	2469.26806640625	3137.97631835938	2316.57592773438	2350.41455078125	1864.02575683594	2502.6;2047.6,2047.6;3217.7;2047.6;3217.7;3217.7	2592.5;2121.1,2121.1;3333.2;2121.1;3333.2;3333.2	2415.4;1976.3,1976.3;3105.6;1976.3;3105.6;3105.6	3795.3;3105.2,3105.2;4879.6;3105.2;4879.6;4879.6	1665.6;1362.8,1362.8;2141.5;1362.8;2141.5;2141.5	1390.9;1138,1138;1788.3;1138;1788.3;1788.3	1308.9;1070.9,1070.9;1682.9;1070.9;1682.9;1682.9	1146.4;938,938;1474;938;1474;1474	1222.2;1000,1000;1571.4;1000;1571.4;1571.4	983.3;804.5,804.5;1264.2;804.5;1264.2;1264.2	_EAFSK[GlyGly (K): 100%]AAQQTK_	_EAFSK[GlyGly (K): 100%]AAQQTK_	_EAFSK[GlyGly (K): 100%]AAQQTK_	_EAFSK[GlyGly (K): 100%]AAQQTK_	_EAFSK[GlyGly (K): 100%]AAQQTK_	_EAFSK[GlyGly (K): 100%]AAQQTK_	_EAFSK[GlyGly (K): 100%]AAQQTK_	_EAFSK[GlyGly (K): 100%]AAQQTK_	_EAFSK[GlyGly (K): 100%]AAQQTK_	_EAFSK[GlyGly (K): 100%]AAQQTK_											5	5	5	5	5	5	5	5	5	5																															1	1	1	1	1	1	1	1	1	1																															K	K	K	K	K	K	K	K	K	K
A0A0R4J0Z3;P55088;P55088-2;P55088-3;Q50H70;Q8BR89	Aqp4	Aquaporin-4;Aquaporin-4;Isoform 1 of Aquaporin-4;Isoform 3 of Aquaporin-4;Aquaporin 4 M23A isoform;Uncharacterized protein (Fragment)	A0A0R4J0Z3;P55088;P55088-2;P55088-3;Q50H70;Q8BR89	A0A0R4J0Z3_MOUSE;AQP4_MOUSE;AQP4_MOUSE;AQP4_MOUSE;Q50H70_MOUSE;Q8BR89_MOUSE	5245.8701171875	4890.638671875	3753.72387695313	7216.2197265625	3045.23095703125	2469.26806640625	3137.97631835938	2316.57592773438	2350.41455078125	1864.02575683594	27319.046875	26908.177734375	26296.54296875	37087.23046875	19081.630859375	12476.63671875	8905.2177734375	12183.234375	10659.048828125	9845.5498046875	5245.8701171875	4890.638671875	3753.72387695313	7216.2197265625	3045.23095703125	2469.26806640625	3137.97631835938	2316.57592773438	2350.41455078125	1864.02575683594	2502.6;2047.6,2047.6;3217.7;2047.6;3217.7;3217.7	2592.5;2121.1,2121.1;3333.2;2121.1;3333.2;3333.2	2415.4;1976.3,1976.3;3105.6;1976.3;3105.6;3105.6	3795.3;3105.2,3105.2;4879.6;3105.2;4879.6;4879.6	1665.6;1362.8,1362.8;2141.5;1362.8;2141.5;2141.5	1390.9;1138,1138;1788.3;1138;1788.3;1788.3	1308.9;1070.9,1070.9;1682.9;1070.9;1682.9;1682.9	1146.4;938,938;1474;938;1474;1474	1222.2;1000,1000;1571.4;1000;1571.4;1571.4	983.3;804.5,804.5;1264.2;804.5;1264.2;1264.2	_EAFSK[GlyGly (K): 100%]AAQQTK_	_EAFSK[GlyGly (K): 100%]AAQQTK_	_EAFSK[GlyGly (K): 100%]AAQQTK_	_EAFSK[GlyGly (K): 100%]AAQQTK_	_EAFSK[GlyGly (K): 100%]AAQQTK_	_EAFSK[GlyGly (K): 100%]AAQQTK_	_EAFSK[GlyGly (K): 100%]AAQQTK_	_EAFSK[GlyGly (K): 100%]AAQQTK_	_EAFSK[GlyGly (K): 100%]AAQQTK_	_EAFSK[GlyGly (K): 100%]AAQQTK_											5	5	5	5	5	5	5	5	5	5																															1	1	1	1	1	1	1	1	1	1																															K	K	K	K	K	K	K	K	K	K
A0A0R4J101;A0A0R4J1K4;A0A0R4J1K9;P13808;P13808-2;P13808-3;P13808-4;P13808-5;Q3UGM4;Q3UKP0;Q7TPS4	Slc4a2	Anion exchange protein;Anion exchange protein;Anion exchange protein;Anion exchange protein 2;Isoform B1 of Anion exchange protein 2;Isoform B2 of Anion exchange protein 2;Isoform C1 of Anion exchange protein 2;Isoform C2 of Anion exchange protein 2;Anion exchange protein (Fragment);Anion exchange protein;Anion exchange protein	A0A0R4J101;A0A0R4J1K4;A0A0R4J1K9;P13808;P13808-2;P13808-3;P13808-4;P13808-5;Q3UGM4;Q3UKP0;Q7TPS4	A0A0R4J101_MOUSE;A0A0R4J1K4_MOUSE;A0A0R4J1K9_MOUSE;B3A2_MOUSE;B3A2_MOUSE;B3A2_MOUSE;B3A2_MOUSE;B3A2_MOUSE;Q3UGM4_MOUSE;Q3UKP0_MOUSE;Q7TPS4_MOUSE	2113.78002929688	10256.154296875	3017.7978515625	8701.2685546875	1644.75891113281	4138.35009765625	2968.80639648438	1711.580078125	3552.5302734375	2978.30126953125	9077.79296875	69071.75	6873.63671875	58887.53125	4603.37939453125	21658.81640625	10846.7822265625	4552.9521484375	14879.3193359375	7913.2294921875	2113.78002929688	10256.154296875	3017.7978515625	8701.2685546875	1644.75891113281	4138.35009765625	2968.80639648438	1711.580078125	3552.5302734375	2978.30126953125	19.5;19.2;19.5;19.5,19.5;19.2;19.5;22.9;22;21.1;19.5;19.5	170.5;167.4;170.5;170.5,170.5;167.4;170.5;200.2;191.8;184.1;170.5;170.5	68.6;67.3;68.6;68.6,68.6;67.3;68.6;80.5;77.1;74.1;68.6;68.6	342.6;336.4;342.6;342.6,342.6;336.4;342.6;402.2;385.5;370.1;342.6;342.6	34.9;34.3;34.9;34.9,34.9;34.3;34.9;41;39.3;37.7;34.9;34.9	137.6;135.1;137.6;137.6,137.6;135.1;137.6;161.5;154.8;148.6;137.6;137.6	218.6;214.7;218.6;218.6,218.6;214.7;218.6;256.7;246;236.1;218.6;218.6	87.9;86.3;87.9;87.9,87.9;86.3;87.9;103.2;98.9;95;87.9;87.9	120.8;118.6;120.8;120.8,120.8;118.6;120.8;141.8;135.9;130.4;120.8;120.8	123.7;121.5;123.7;123.7,123.7;121.5;123.7;145.2;139.2;133.6;123.7;123.7	_FLFLLLGPSSANM[Oxidation (M): 100%]DYHEIGR_	_FLFLLLGPSSANM[Oxidation (M): 100%]DYHEIGR_	_FLFLLLGPSSANM[Oxidation (M): 100%]DYHEIGR_	_FLFLLLGPSSANM[Oxidation (M): 100%]DYHEIGR_	_FLFLLLGPSSANM[Oxidation (M): 100%]DYHEIGR_	_FLFLLLGPSSANM[Oxidation (M): 100%]DYHEIGR_	_FLFLLLGPSSANM[Oxidation (M): 100%]DYHEIGR_	_FLFLLLGPSSANM[Oxidation (M): 100%]DYHEIGR_	_FLFLLLGPSSANM[Oxidation (M): 100%]DYHEIGR_	_FLFLLLGPSSANM[Oxidation (M): 100%]DYHEIGR_																					13	13	13	13	13	13	13	13	13	13																															1	1	1	1	1	1	1	1	1	1																															M	M	M	M	M	M	M	M	M	M
A0A0R4J101;A0A0R4J1K4;A0A0R4J1K9;P13808;P13808-2;P13808-3;P13808-4;P13808-5;Q3UGM4;Q3UKP0;Q7TPS4	Slc4a2	Anion exchange protein;Anion exchange protein;Anion exchange protein;Anion exchange protein 2;Isoform B1 of Anion exchange protein 2;Isoform B2 of Anion exchange protein 2;Isoform C1 of Anion exchange protein 2;Isoform C2 of Anion exchange protein 2;Anion exchange protein (Fragment);Anion exchange protein;Anion exchange protein	A0A0R4J101;A0A0R4J1K4;A0A0R4J1K9;P13808;P13808-2;P13808-3;P13808-4;P13808-5;Q3UGM4;Q3UKP0;Q7TPS4	A0A0R4J101_MOUSE;A0A0R4J1K4_MOUSE;A0A0R4J1K9_MOUSE;B3A2_MOUSE;B3A2_MOUSE;B3A2_MOUSE;B3A2_MOUSE;B3A2_MOUSE;Q3UGM4_MOUSE;Q3UKP0_MOUSE;Q7TPS4_MOUSE	2113.78002929688	10256.154296875	3017.7978515625	8701.2685546875	1644.75891113281	4138.35009765625	2968.80639648438	1711.580078125	3552.5302734375	2978.30126953125	9077.79296875	69071.75	6873.63671875	58887.53125	4603.37939453125	21658.81640625	10846.7822265625	4552.9521484375	14879.3193359375	7913.2294921875	2113.78002929688	10256.154296875	3017.7978515625	8701.2685546875	1644.75891113281	4138.35009765625	2968.80639648438	1711.580078125	3552.5302734375	2978.30126953125	19.5;19.2;19.5;19.5,19.5;19.2;19.5;22.9;22;21.1;19.5;19.5	170.5;167.4;170.5;170.5,170.5;167.4;170.5;200.2;191.8;184.1;170.5;170.5	68.6;67.3;68.6;68.6,68.6;67.3;68.6;80.5;77.1;74.1;68.6;68.6	342.6;336.4;342.6;342.6,342.6;336.4;342.6;402.2;385.5;370.1;342.6;342.6	34.9;34.3;34.9;34.9,34.9;34.3;34.9;41;39.3;37.7;34.9;34.9	137.6;135.1;137.6;137.6,137.6;135.1;137.6;161.5;154.8;148.6;137.6;137.6	218.6;214.7;218.6;218.6,218.6;214.7;218.6;256.7;246;236.1;218.6;218.6	87.9;86.3;87.9;87.9,87.9;86.3;87.9;103.2;98.9;95;87.9;87.9	120.8;118.6;120.8;120.8,120.8;118.6;120.8;141.8;135.9;130.4;120.8;120.8	123.7;121.5;123.7;123.7,123.7;121.5;123.7;145.2;139.2;133.6;123.7;123.7	_FLFLLLGPSSANMDYHEIGR_	_FLFLLLGPSSANMDYHEIGR_	_FLFLLLGPSSANMDYHEIGR_	_FLFLLLGPSSANMDYHEIGR_	_FLFLLLGPSSANMDYHEIGR_	_FLFLLLGPSSANMDYHEIGR_	_FLFLLLGPSSANMDYHEIGR_	_FLFLLLGPSSANMDYHEIGR_	_FLFLLLGPSSANMDYHEIGR_	_FLFLLLGPSSANMDYHEIGR_
A0A0R4J104;E0CXT5;E9PX84;E9QL31;F6TQN9;P98078;P98078-2;P98078-3;Q3TMQ2;Q3TN55;Q3TRE6;Q3TRI2;Q9DCE6	Dab2	Disabled homolog 2;Disabled homolog 2;Disabled homolog 2;Disabled homolog 2;Disabled homolog 2 (Fragment);Disabled homolog 2;Isoform p93 of Disabled homolog 2;Isoform p67 of Disabled homolog 2;PID domain-containing protein;PID domain-containing protein;Disabled homolog 2;PID domain-containing protein;Disabled homolog 2	A0A0R4J104;E0CXT5;E9PX84;E9QL31;F6TQN9;P98078;P98078-2;P98078-3;Q3TMQ2;Q3TN55;Q3TRE6;Q3TRI2;Q9DCE6	A0A0R4J104_MOUSE;E0CXT5_MOUSE;E9PX84_MOUSE;E9QL31_MOUSE;F6TQN9_MOUSE;DAB2_MOUSE;DAB2_MOUSE;DAB2_MOUSE;Q3TMQ2_MOUSE;Q3TN55_MOUSE;Q3TRE6_MOUSE;Q3TRI2_MOUSE;Q9DCE6_MOUSE	1281.82788085938	3295.6220703125	5834.44091796875	5558.6171875	450.547637939453	2036.36865234375	2103.43383789063	399.752227783203	3808.22021484375	3444.93139648438	10997.498046875	20759.7421875	32830.56640625	20909.908203125	11984.26171875	14285.5107421875	12977.287109375	13807.5478515625	12332.326171875	17482.525390625	1281.82788085938	3295.6220703125	5834.44091796875	5558.6171875	450.547637939453	2036.36865234375	2103.43383789063	399.752227783203	3808.22021484375	3444.93139648438	37.7;98.6,98.6;61,61;38.8,38.8;49.3,49.3;36.6,36.6;37.7;61;64.1;64.1;64.1,64.1;61;98.6,98.6	216.4;565.9,565.9;350.3,350.3;222.9,222.9;283,283;210.2,210.2;216.4;350.3;367.9;367.9;367.9,367.9;350.3;565.9,565.9	459.7;1202.2,1202.2;744.2,744.2;473.6,473.6;601.1,601.1;446.5,446.5;459.7;744.2;781.4;781.4;781.4,781.4;744.2;1202.2,1202.2	163.5;427.6,427.6;264.7,264.7;168.4,168.4;213.8,213.8;158.8,158.8;163.5;264.7;277.9;277.9;277.9,277.9;264.7;427.6,427.6	13.3;34.7,34.7;21.5,21.5;13.7,13.7;17.3,17.3;12.9,12.9;13.3;21.5;22.5;22.5;22.5,22.5;21.5;34.7,34.7	59.9;156.6,156.6;97,97;61.7,61.7;78.3,78.3;58.2,58.2;59.9;97;101.8;101.8;101.8,101.8;97;156.6,156.6	61.9;161.8,161.8;100.2,100.2;63.7,63.7;80.9,80.9;60.1,60.1;61.9;100.2;105.2;105.2;105.2,105.2;100.2;161.8,161.8	11.8;30.8,30.8;19,19;12.1,12.1;15.4,15.4;11.4,11.4;11.8;19;20;20;20,20;19;30.8,30.8	112;292.9,292.9;181.3,181.3;115.4,115.4;146.5,146.5;108.8,108.8;112;181.3;190.4;190.4;190.4,190.4;181.3;292.9,292.9	101.3;265,265;164,164;104.4,104.4;132.5,132.5;98.4,98.4;101.3;164;172.2;172.2;172.2,172.2;164;265,265	_DLFQVIYNVK_	_DLFQVIYNVK_	_DLFQVIYNVK_	_DLFQVIYNVK_	_DLFQVIYNVK_	_DLFQVIYNVK_	_DLFQVIYNVK_	_DLFQVIYNVK_	_DLFQVIYNVK_	_DLFQVIYNVK_
A0A0R4J119;Q7TMB8;Q7TMB8-2	Cyfip1	Cytoplasmic FMR1-interacting protein;Cytoplasmic FMR1-interacting protein 1;Isoform 2 of Cytoplasmic FMR1-interacting protein 1	A0A0R4J119;Q7TMB8;Q7TMB8-2	A0A0R4J119_MOUSE;CYFP1_MOUSE;CYFP1_MOUSE	2150.53002929688	10787.9765625	7422.4306640625	10990.7109375	4820.77880859375	10790.8447265625	4637.48583984375	3256.86645507813	11174.5078125	6431.490234375	5123.42919921875	37894.8125	23952.37890625	46140.0625	18818.029296875	39048.98046875	14699.1748046875	11206.6689453125	36973.5859375	20416.12890625	2150.53002929688	10787.9765625	7422.4306640625	10990.7109375	4820.77880859375	10790.8447265625	4637.48583984375	3256.86645507813	11174.5078125	6431.490234375	12.7;12.7,12.7;12.7	1025.2;1025.2,1025.2;1025.2	987.1;987.1,987.1;987.1	1136.4;1136.4,1136.4;1136.4	265.9;265.9,265.9;265.9	1718.3;1718.3,1718.3;1718.3	331.9;331.9,331.9;331.9	307.8;307.8,307.8;307.8	1398.8;1398.8,1398.8;1398.8	909;909,909;909	_ALNLAYSSIYGSYR_	_ALNLAYSSIYGSYR_	_ALNLAYSSIYGSYR_	_ALNLAYSSIYGSYR_	_ALNLAYSSIYGSYR_	_ALNLAYSSIYGSYR_	_ALNLAYSSIYGSYR_	_ALNLAYSSIYGSYR_	_ALNLAYSSIYGSYR_	_ALNLAYSSIYGSYR_
A0A0R4J119;Q7TMB8;Q7TMB8-2	Cyfip1	Cytoplasmic FMR1-interacting protein;Cytoplasmic FMR1-interacting protein 1;Isoform 2 of Cytoplasmic FMR1-interacting protein 1	A0A0R4J119;Q7TMB8;Q7TMB8-2	A0A0R4J119_MOUSE;CYFP1_MOUSE;CYFP1_MOUSE	2150.53002929688	10787.9765625	7422.4306640625	10990.7109375	4820.77880859375	10790.8447265625	4637.48583984375	3256.86645507813	11174.5078125	6431.490234375	5123.42919921875	37894.8125	23952.37890625	46140.0625	18818.029296875	39048.98046875	14699.1748046875	11206.6689453125	36973.5859375	20416.12890625	2150.53002929688	10787.9765625	7422.4306640625	10990.7109375	4820.77880859375	10790.8447265625	4637.48583984375	3256.86645507813	11174.5078125	6431.490234375	12.7;12.7,12.7;12.7	1025.2;1025.2,1025.2;1025.2	987.1;987.1,987.1;987.1	1136.4;1136.4,1136.4;1136.4	265.9;265.9,265.9;265.9	1718.3;1718.3,1718.3;1718.3	331.9;331.9,331.9;331.9	307.8;307.8,307.8;307.8	1398.8;1398.8,1398.8;1398.8	909;909,909;909	_LMNFMYFQR_	_LMNFMYFQR_	_LMNFMYFQR_	_LMNFMYFQR_	_LMNFMYFQR_	_LMNFMYFQR_	_LMNFMYFQR_	_LMNFMYFQR_	_LMNFMYFQR_	_LMNFMYFQR_
A0A0R4J119;Q7TMB8;Q7TMB8-2	Cyfip1	Cytoplasmic FMR1-interacting protein;Cytoplasmic FMR1-interacting protein 1;Isoform 2 of Cytoplasmic FMR1-interacting protein 1	A0A0R4J119;Q7TMB8;Q7TMB8-2	A0A0R4J119_MOUSE;CYFP1_MOUSE;CYFP1_MOUSE	2150.53002929688	10787.9765625	7422.4306640625	10990.7109375	4820.77880859375	10790.8447265625	4637.48583984375	3256.86645507813	11174.5078125	6431.490234375	5123.42919921875	37894.8125	23952.37890625	46140.0625	18818.029296875	39048.98046875	14699.1748046875	11206.6689453125	36973.5859375	20416.12890625	2150.53002929688	10787.9765625	7422.4306640625	10990.7109375	4820.77880859375	10790.8447265625	4637.48583984375	3256.86645507813	11174.5078125	6431.490234375	12.7;12.7,12.7;12.7	1025.2;1025.2,1025.2;1025.2	987.1;987.1,987.1;987.1	1136.4;1136.4,1136.4;1136.4	265.9;265.9,265.9;265.9	1718.3;1718.3,1718.3;1718.3	331.9;331.9,331.9;331.9	307.8;307.8,307.8;307.8	1398.8;1398.8,1398.8;1398.8	909;909,909;909	_FINMFAVLDELK_	_FINMFAVLDELK_	_FINMFAVLDELK_	_FINMFAVLDELK_	_FINMFAVLDELK_	_FINMFAVLDELK_	_FINMFAVLDELK_	_FINMFAVLDELK_	_FINMFAVLDELK_	_FINMFAVLDELK_
A0A0R4J119;Q7TMB8;Q7TMB8-2	Cyfip1	Cytoplasmic FMR1-interacting protein;Cytoplasmic FMR1-interacting protein 1;Isoform 2 of Cytoplasmic FMR1-interacting protein 1	A0A0R4J119;Q7TMB8;Q7TMB8-2	A0A0R4J119_MOUSE;CYFP1_MOUSE;CYFP1_MOUSE	2150.53002929688	10787.9765625	7422.4306640625	10990.7109375	4820.77880859375	10790.8447265625	4637.48583984375	3256.86645507813	11174.5078125	6431.490234375	5123.42919921875	37894.8125	23952.37890625	46140.0625	18818.029296875	39048.98046875	14699.1748046875	11206.6689453125	36973.5859375	20416.12890625	2150.53002929688	10787.9765625	7422.4306640625	10990.7109375	4820.77880859375	10790.8447265625	4637.48583984375	3256.86645507813	11174.5078125	6431.490234375	12.7;12.7,12.7;12.7	1025.2;1025.2,1025.2;1025.2	987.1;987.1,987.1;987.1	1136.4;1136.4,1136.4;1136.4	265.9;265.9,265.9;265.9	1718.3;1718.3,1718.3;1718.3	331.9;331.9,331.9;331.9	307.8;307.8,307.8;307.8	1398.8;1398.8,1398.8;1398.8	909;909,909;909	_FQILNDEIITILDK_	_FQILNDEIITILDK_	_FQILNDEIITILDK_	_FQILNDEIITILDK_	_FQILNDEIITILDK_	_FQILNDEIITILDK_	_FQILNDEIITILDK_	_FQILNDEIITILDK_	_FQILNDEIITILDK_	_FQILNDEIITILDK_
A0A0R4J119;Q7TMB8;Q7TMB8-2	Cyfip1	Cytoplasmic FMR1-interacting protein;Cytoplasmic FMR1-interacting protein 1;Isoform 2 of Cytoplasmic FMR1-interacting protein 1	A0A0R4J119;Q7TMB8;Q7TMB8-2	A0A0R4J119_MOUSE;CYFP1_MOUSE;CYFP1_MOUSE	2150.53002929688	10787.9765625	7422.4306640625	10990.7109375	4820.77880859375	10790.8447265625	4637.48583984375	3256.86645507813	11174.5078125	6431.490234375	5123.42919921875	37894.8125	23952.37890625	46140.0625	18818.029296875	39048.98046875	14699.1748046875	11206.6689453125	36973.5859375	20416.12890625	2150.53002929688	10787.9765625	7422.4306640625	10990.7109375	4820.77880859375	10790.8447265625	4637.48583984375	3256.86645507813	11174.5078125	6431.490234375	12.7;12.7,12.7;12.7	1025.2;1025.2,1025.2;1025.2	987.1;987.1,987.1;987.1	1136.4;1136.4,1136.4;1136.4	265.9;265.9,265.9;265.9	1718.3;1718.3,1718.3;1718.3	331.9;331.9,331.9;331.9	307.8;307.8,307.8;307.8	1398.8;1398.8,1398.8;1398.8	909;909,909;909	_EASMMEYVLYSLDLYNDSAHYALTK_	_EASMMEYVLYSLDLYNDSAHYALTK_	_EASMMEYVLYSLDLYNDSAHYALTK_	_EASMMEYVLYSLDLYNDSAHYALTK_	_EASMMEYVLYSLDLYNDSAHYALTK_	_EASMMEYVLYSLDLYNDSAHYALTK_	_EASMMEYVLYSLDLYNDSAHYALTK_	_EASMMEYVLYSLDLYNDSAHYALTK_	_EASMMEYVLYSLDLYNDSAHYALTK_	_EASMMEYVLYSLDLYNDSAHYALTK_
A0A0R4J119;Q7TMB8;Q7TMB8-2	Cyfip1	Cytoplasmic FMR1-interacting protein;Cytoplasmic FMR1-interacting protein 1;Isoform 2 of Cytoplasmic FMR1-interacting protein 1	A0A0R4J119;Q7TMB8;Q7TMB8-2	A0A0R4J119_MOUSE;CYFP1_MOUSE;CYFP1_MOUSE	2150.53002929688	10787.9765625	7422.4306640625	10990.7109375	4820.77880859375	10790.8447265625	4637.48583984375	3256.86645507813	11174.5078125	6431.490234375	5123.42919921875	37894.8125	23952.37890625	46140.0625	18818.029296875	39048.98046875	14699.1748046875	11206.6689453125	36973.5859375	20416.12890625	2150.53002929688	10787.9765625	7422.4306640625	10990.7109375	4820.77880859375	10790.8447265625	4637.48583984375	3256.86645507813	11174.5078125	6431.490234375	12.7;12.7,12.7;12.7	1025.2;1025.2,1025.2;1025.2	987.1;987.1,987.1;987.1	1136.4;1136.4,1136.4;1136.4	265.9;265.9,265.9;265.9	1718.3;1718.3,1718.3;1718.3	331.9;331.9,331.9;331.9	307.8;307.8,307.8;307.8	1398.8;1398.8,1398.8;1398.8	909;909,909;909	_LC[Carbamidomethyl (C): 100%]C[Carbamidomethyl (C): 100%]GLSMFEVILTR_	_LC[Carbamidomethyl (C): 100%]C[Carbamidomethyl (C): 100%]GLSMFEVILTR_	_LC[Carbamidomethyl (C): 100%]C[Carbamidomethyl (C): 100%]GLSMFEVILTR_	_LC[Carbamidomethyl (C): 100%]C[Carbamidomethyl (C): 100%]GLSMFEVILTR_	_LC[Carbamidomethyl (C): 100%]C[Carbamidomethyl (C): 100%]GLSMFEVILTR_	_LC[Carbamidomethyl (C): 100%]C[Carbamidomethyl (C): 100%]GLSMFEVILTR_	_LC[Carbamidomethyl (C): 100%]C[Carbamidomethyl (C): 100%]GLSMFEVILTR_	_LC[Carbamidomethyl (C): 100%]C[Carbamidomethyl (C): 100%]GLSMFEVILTR_	_LC[Carbamidomethyl (C): 100%]C[Carbamidomethyl (C): 100%]GLSMFEVILTR_	_LC[Carbamidomethyl (C): 100%]C[Carbamidomethyl (C): 100%]GLSMFEVILTR_	2;3	2;3	2;3	2;3	2;3	2;3	2;3	2;3	2;3	2;3																															1;1	1;1	1;1	1;1	1;1	1;1	1;1	1;1	1;1	1;1																															C;C	C;C	C;C	C;C	C;C	C;C	C;C	C;C	C;C	C;C
A0A0R4J138;B2RWQ7;P50429;P50429-2	Arsb	Arylsulfatase B;Arsb protein;Arylsulfatase B;Isoform 2 of Arylsulfatase B	A0A0R4J138;B2RWQ7;P50429;P50429-2	A0A0R4J138_MOUSE;B2RWQ7_MOUSE;ARSB_MOUSE;ARSB_MOUSE	691.994323730469	3843.70068359375	691.994262695313	6154.91015625	2201.40014648438	16224.123046875	33191.80859375	650.727478027344	9832.140625	9278.1318359375	1386.82385253906	7822.66845703125	1407.18713378906	11173.7294921875	5811.06591796875	28364.62109375	4660.36767578125	1293.44958496094	13998.6767578125	12336.0830078125	691.994323730469	3843.70068359375	691.994262695313	6154.91015625	2201.40014648438	16224.123046875	33191.80859375	650.727478027344	9832.140625	9278.1318359375	17.7;22.3;17.7,17.7;22.3	691.1;871.4;691.1,691.1;871.4	24.8;31.2;24.8,24.8;31.2	1031.6;1300.7;1031.6,1031.6;1300.7	292.3;368.6;292.3,292.3;368.6	1301.5;1641;1301.5,1301.5;1641	1950.1;2458.8;1950.1,1950.1;2458.8	39.2;49.5;39.2,39.2;49.5	1117.4;1409;1117.4,1117.4;1409	1250.5;1576.8;1250.5,1250.5;1576.8	_YQIHLGLQHYLIM[Oxidation (M): 100%]TC[Carbamidomethyl (C): 100%]QPSC[Carbamidomethyl (C): 100%]VPLDEK_	_YQIHLGLQHYLIM[Oxidation (M): 100%]TC[Carbamidomethyl (C): 100%]QPSC[Carbamidomethyl (C): 100%]VPLDEK_	_YQIHLGLQHYLIM[Oxidation (M): 100%]TC[Carbamidomethyl (C): 100%]QPSC[Carbamidomethyl (C): 100%]VPLDEK_	_YQIHLGLQHYLIM[Oxidation (M): 100%]TC[Carbamidomethyl (C): 100%]QPSC[Carbamidomethyl (C): 100%]VPLDEK_	_YQIHLGLQHYLIM[Oxidation (M): 100%]TC[Carbamidomethyl (C): 100%]QPSC[Carbamidomethyl (C): 100%]VPLDEK_	_YQIHLGLQHYLIM[Oxidation (M): 100%]TC[Carbamidomethyl (C): 100%]QPSC[Carbamidomethyl (C): 100%]VPLDEK_	_YQIHLGLQHYLIM[Oxidation (M): 100%]TC[Carbamidomethyl (C): 100%]QPSC[Carbamidomethyl (C): 100%]VPLDEK_	_YQIHLGLQHYLIM[Oxidation (M): 100%]TC[Carbamidomethyl (C): 100%]QPSC[Carbamidomethyl (C): 100%]VPLDEK_	_YQIHLGLQHYLIM[Oxidation (M): 100%]TC[Carbamidomethyl (C): 100%]QPSC[Carbamidomethyl (C): 100%]VPLDEK_	_YQIHLGLQHYLIM[Oxidation (M): 100%]TC[Carbamidomethyl (C): 100%]QPSC[Carbamidomethyl (C): 100%]VPLDEK_	15;19	15;19	15;19	15;19	15;19	15;19	15;19	15;19	15;19	15;19											13	13	13	13	13	13	13	13	13	13											1;1	1;1	1;1	1;1	1;1	1;1	1;1	1;1	1;1	1;1											1	1	1	1	1	1	1	1	1	1											C;C	C;C	C;C	C;C	C;C	C;C	C;C	C;C	C;C	C;C											M	M	M	M	M	M	M	M	M	M
A0A0R4J138;B2RWQ7;P50429;P50429-2	Arsb	Arylsulfatase B;Arsb protein;Arylsulfatase B;Isoform 2 of Arylsulfatase B	A0A0R4J138;B2RWQ7;P50429;P50429-2	A0A0R4J138_MOUSE;B2RWQ7_MOUSE;ARSB_MOUSE;ARSB_MOUSE	691.994323730469	3843.70068359375	691.994262695313	6154.91015625	2201.40014648438	16224.123046875	33191.80859375	650.727478027344	9832.140625	9278.1318359375	1386.82385253906	7822.66845703125	1407.18713378906	11173.7294921875	5811.06591796875	28364.62109375	4660.36767578125	1293.44958496094	13998.6767578125	12336.0830078125	691.994323730469	3843.70068359375	691.994262695313	6154.91015625	2201.40014648438	16224.123046875	33191.80859375	650.727478027344	9832.140625	9278.1318359375	17.7;22.3;17.7,17.7;22.3	691.1;871.4;691.1,691.1;871.4	24.8;31.2;24.8,24.8;31.2	1031.6;1300.7;1031.6,1031.6;1300.7	292.3;368.6;292.3,292.3;368.6	1301.5;1641;1301.5,1301.5;1641	1950.1;2458.8;1950.1,1950.1;2458.8	39.2;49.5;39.2,39.2;49.5	1117.4;1409;1117.4,1117.4;1409	1250.5;1576.8;1250.5,1250.5;1576.8	_YQIHLGLQHYLIMTC[Carbamidomethyl (C): 100%]QPSC[Carbamidomethyl (C): 100%]VPLDEK_	_YQIHLGLQHYLIMTC[Carbamidomethyl (C): 100%]QPSC[Carbamidomethyl (C): 100%]VPLDEK_	_YQIHLGLQHYLIMTC[Carbamidomethyl (C): 100%]QPSC[Carbamidomethyl (C): 100%]VPLDEK_	_YQIHLGLQHYLIMTC[Carbamidomethyl (C): 100%]QPSC[Carbamidomethyl (C): 100%]VPLDEK_	_YQIHLGLQHYLIMTC[Carbamidomethyl (C): 100%]QPSC[Carbamidomethyl (C): 100%]VPLDEK_	_YQIHLGLQHYLIMTC[Carbamidomethyl (C): 100%]QPSC[Carbamidomethyl (C): 100%]VPLDEK_	_YQIHLGLQHYLIMTC[Carbamidomethyl (C): 100%]QPSC[Carbamidomethyl (C): 100%]VPLDEK_	_YQIHLGLQHYLIMTC[Carbamidomethyl (C): 100%]QPSC[Carbamidomethyl (C): 100%]VPLDEK_	_YQIHLGLQHYLIMTC[Carbamidomethyl (C): 100%]QPSC[Carbamidomethyl (C): 100%]VPLDEK_	_YQIHLGLQHYLIMTC[Carbamidomethyl (C): 100%]QPSC[Carbamidomethyl (C): 100%]VPLDEK_	15;19	15;19	15;19	15;19	15;19	15;19	15;19	15;19	15;19	15;19																															1;1	1;1	1;1	1;1	1;1	1;1	1;1	1;1	1;1	1;1																															C;C	C;C	C;C	C;C	C;C	C;C	C;C	C;C	C;C	C;C
A0A0R4J138;B2RWQ7;P50429;P50429-2	Arsb	Arylsulfatase B;Arsb protein;Arylsulfatase B;Isoform 2 of Arylsulfatase B	A0A0R4J138;B2RWQ7;P50429;P50429-2	A0A0R4J138_MOUSE;B2RWQ7_MOUSE;ARSB_MOUSE;ARSB_MOUSE	691.994323730469	3843.70068359375	691.994262695313	6154.91015625	2201.40014648438	16224.123046875	33191.80859375	650.727478027344	9832.140625	9278.1318359375	1386.82385253906	7822.66845703125	1407.18713378906	11173.7294921875	5811.06591796875	28364.62109375	4660.36767578125	1293.44958496094	13998.6767578125	12336.0830078125	691.994323730469	3843.70068359375	691.994262695313	6154.91015625	2201.40014648438	16224.123046875	33191.80859375	650.727478027344	9832.140625	9278.1318359375	17.7;22.3;17.7,17.7;22.3	691.1;871.4;691.1,691.1;871.4	24.8;31.2;24.8,24.8;31.2	1031.6;1300.7;1031.6,1031.6;1300.7	292.3;368.6;292.3,292.3;368.6	1301.5;1641;1301.5,1301.5;1641	1950.1;2458.8;1950.1,1950.1;2458.8	39.2;49.5;39.2,39.2;49.5	1117.4;1409;1117.4,1117.4;1409	1250.5;1576.8;1250.5,1250.5;1576.8	_ATTVIANHPPEKPLFLYLAFQSVHDPLQVPEEYMEPYGFIQDK_	_ATTVIANHPPEKPLFLYLAFQSVHDPLQVPEEYMEPYGFIQDK_	_ATTVIANHPPEKPLFLYLAFQSVHDPLQVPEEYMEPYGFIQDK_	_ATTVIANHPPEKPLFLYLAFQSVHDPLQVPEEYMEPYGFIQDK_	_ATTVIANHPPEKPLFLYLAFQSVHDPLQVPEEYMEPYGFIQDK_	_ATTVIANHPPEKPLFLYLAFQSVHDPLQVPEEYMEPYGFIQDK_	_ATTVIANHPPEKPLFLYLAFQSVHDPLQVPEEYMEPYGFIQDK_	_ATTVIANHPPEKPLFLYLAFQSVHDPLQVPEEYMEPYGFIQDK_	_ATTVIANHPPEKPLFLYLAFQSVHDPLQVPEEYMEPYGFIQDK_	_ATTVIANHPPEKPLFLYLAFQSVHDPLQVPEEYMEPYGFIQDK_
A0A0R4J150;A0A5F8MPC5;B9EJ86;G3X9N6	Osbpl8	Oxysterol-binding protein;Oxysterol-binding protein (Fragment);Oxysterol-binding protein;Oxysterol-binding protein	A0A0R4J150;A0A5F8MPC5;B9EJ86;G3X9N6	A0A0R4J150_MOUSE;A0A5F8MPC5_MOUSE;B9EJ86_MOUSE;G3X9N6_MOUSE	4124.6845703125	2268.27075195313	5185.04248046875	3278.77758789063	2283.01879882813	3554.2138671875	18498.994140625	2513.05615234375	1295.00244140625	1942.6455078125	20361.283203125	8786.08203125	26940.4296875	13222.2587890625	9217.251953125	17653.96484375	47575.62109375	10147.326171875	3998.64379882813	7062.26708984375	4124.6845703125	2268.27075195313	5185.04248046875	3278.77758789063	2283.01879882813	3554.2138671875	18498.994140625	2513.05615234375	1295.00244140625	1942.6455078125	0;0;0,0;0	8.1;9.9;7.5,7.5;8.1	103.1;126.3;95.3,95.3;103.1	84.5;103.5;78.1,78.1;84.5	0;0;0,0;0	90.4;110.7;83.6,83.6;90.4	912.7;1118;843.8,843.8;912.7	176.3;215.9;163,163;176.3	323.9;396.7;299.4,299.4;323.9	1647.6;2018.3;1523.2,1523.2;1647.6	_LWC[Carbamidomethyl (C): 100%]VLKPGVLLIYK_	_LWC[Carbamidomethyl (C): 100%]VLKPGVLLIYK_	_LWC[Carbamidomethyl (C): 100%]VLKPGVLLIYK_	_LWC[Carbamidomethyl (C): 100%]VLKPGVLLIYK_	_LWC[Carbamidomethyl (C): 100%]VLKPGVLLIYK_	_LWC[Carbamidomethyl (C): 100%]VLKPGVLLIYK_	_LWC[Carbamidomethyl (C): 100%]VLKPGVLLIYK_	_LWC[Carbamidomethyl (C): 100%]VLKPGVLLIYK_	_LWC[Carbamidomethyl (C): 100%]VLKPGVLLIYK_	_LWC[Carbamidomethyl (C): 100%]VLKPGVLLIYK_	3	3	3	3	3	3	3	3	3	3																															1	1	1	1	1	1	1	1	1	1																															C	C	C	C	C	C	C	C	C	C
A0A0R4J150;A0A5F8MPC5;B9EJ86;G3X9N6	Osbpl8	Oxysterol-binding protein;Oxysterol-binding protein (Fragment);Oxysterol-binding protein;Oxysterol-binding protein	A0A0R4J150;A0A5F8MPC5;B9EJ86;G3X9N6	A0A0R4J150_MOUSE;A0A5F8MPC5_MOUSE;B9EJ86_MOUSE;G3X9N6_MOUSE	4124.6845703125	2268.27075195313	5185.04248046875	3278.77758789063	2283.01879882813	3554.2138671875	18498.994140625	2513.05615234375	1295.00244140625	1942.6455078125	20361.283203125	8786.08203125	26940.4296875	13222.2587890625	9217.251953125	17653.96484375	47575.62109375	10147.326171875	3998.64379882813	7062.26708984375	4124.6845703125	2268.27075195313	5185.04248046875	3278.77758789063	2283.01879882813	3554.2138671875	18498.994140625	2513.05615234375	1295.00244140625	1942.6455078125	0;0;0,0;0	8.1;9.9;7.5,7.5;8.1	103.1;126.3;95.3,95.3;103.1	84.5;103.5;78.1,78.1;84.5	0;0;0,0;0	90.4;110.7;83.6,83.6;90.4	912.7;1118;843.8,843.8;912.7	176.3;215.9;163,163;176.3	323.9;396.7;299.4,299.4;323.9	1647.6;2018.3;1523.2,1523.2;1647.6	_SLIWTLLK_	_SLIWTLLK_	_SLIWTLLK_	_SLIWTLLK_	_SLIWTLLK_	_SLIWTLLK_	_SLIWTLLK_	_SLIWTLLK_	_SLIWTLLK_	_SLIWTLLK_
A0A0R4J170;G3UX35;Q3TKT4;Q3TKT4-2;Q3URH5	Smarca4	Transcription activator BRG1;Transcription activator BRG1 (Fragment);Transcription activator BRG1;Isoform 2 of Transcription activator BRG1;Uncharacterized protein (Fragment)	A0A0R4J170;G3UX35;Q3TKT4;Q3TKT4-2;Q3URH5	A0A0R4J170_MOUSE;G3UX35_MOUSE;SMCA4_MOUSE;SMCA4_MOUSE;Q3URH5_MOUSE	6394.55810546875	5604.34423828125	8005.861328125	6264.4423828125	6409.15087890625	11093.3115234375	7668.37255859375	7683.5771484375	10494.8056640625	12154.916015625	12468.837890625	11657.8095703125	17947.662109375	11103.228515625	15548.484375	22434.4375	17025.125	12802.83203125	20762.248046875	22011.349609375	6394.55810546875	5604.34423828125	8005.861328125	6264.4423828125	6409.15087890625	11093.3115234375	7668.37255859375	7683.5771484375	10494.8056640625	12154.916015625	1357.8;1638.8,1638.8;1357.8,1357.8;1357.8;1667.5	1477.4;1783.1,1783.1;1477.4,1477.4;1477.4;1814.4	1945.5;2348,2348;1945.5,1945.5;1945.5;2389.2	1478.7;1784.6,1784.6;1478.7,1478.7;1478.7;1815.9	1704;2056.6,2056.6;1704,1704;1704;2092.7	3164.2;3818.8,3818.8;3164.2,3164.2;3164.2;3885.8	2092.7;2525.6,2525.6;2092.7,2092.7;2092.7;2569.9	1608.7;1941.6,1941.6;1608.7,1608.7;1608.7;1975.6	3625;4375,4375;3625,3625;3625;4451.8	4495.6;5425.8,5425.8;4495.6,4495.6;4495.6;5520.9	_FNVLLTTYEYIIK_	_FNVLLTTYEYIIK_	_FNVLLTTYEYIIK_	_FNVLLTTYEYIIK_	_FNVLLTTYEYIIK_	_FNVLLTTYEYIIK_	_FNVLLTTYEYIIK_	_FNVLLTTYEYIIK_	_FNVLLTTYEYIIK_	_FNVLLTTYEYIIK_
A0A0R4J170;G3UX35;Q3TKT4;Q3TKT4-2;Q3URH5	Smarca4	Transcription activator BRG1;Transcription activator BRG1 (Fragment);Transcription activator BRG1;Isoform 2 of Transcription activator BRG1;Uncharacterized protein (Fragment)	A0A0R4J170;G3UX35;Q3TKT4;Q3TKT4-2;Q3URH5	A0A0R4J170_MOUSE;G3UX35_MOUSE;SMCA4_MOUSE;SMCA4_MOUSE;Q3URH5_MOUSE	6394.55810546875	5604.34423828125	8005.861328125	6264.4423828125	6409.15087890625	11093.3115234375	7668.37255859375	7683.5771484375	10494.8056640625	12154.916015625	12468.837890625	11657.8095703125	17947.662109375	11103.228515625	15548.484375	22434.4375	17025.125	12802.83203125	20762.248046875	22011.349609375	6394.55810546875	5604.34423828125	8005.861328125	6264.4423828125	6409.15087890625	11093.3115234375	7668.37255859375	7683.5771484375	10494.8056640625	12154.916015625	1357.8;1638.8,1638.8;1357.8,1357.8;1357.8;1667.5	1477.4;1783.1,1783.1;1477.4,1477.4;1477.4;1814.4	1945.5;2348,2348;1945.5,1945.5;1945.5;2389.2	1478.7;1784.6,1784.6;1478.7,1478.7;1478.7;1815.9	1704;2056.6,2056.6;1704,1704;1704;2092.7	3164.2;3818.8,3818.8;3164.2,3164.2;3164.2;3885.8	2092.7;2525.6,2525.6;2092.7,2092.7;2092.7;2569.9	1608.7;1941.6,1941.6;1608.7,1608.7;1608.7;1975.6	3625;4375,4375;3625,3625;3625;4451.8	4495.6;5425.8,5425.8;4495.6,4495.6;4495.6;5520.9	_ITPIQK[GlyGly (K): 100%]PR_	_ITPIQK[GlyGly (K): 100%]PR_	_ITPIQK[GlyGly (K): 100%]PR_	_ITPIQK[GlyGly (K): 100%]PR_	_ITPIQK[GlyGly (K): 100%]PR_	_ITPIQK[GlyGly (K): 100%]PR_	_ITPIQK[GlyGly (K): 100%]PR_	_ITPIQK[GlyGly (K): 100%]PR_	_ITPIQK[GlyGly (K): 100%]PR_	_ITPIQK[GlyGly (K): 100%]PR_											6	6	6	6	6	6	6	6	6	6																															1	1	1	1	1	1	1	1	1	1																															K	K	K	K	K	K	K	K	K	K
A0A0R4J170;G3UX35;Q3TKT4;Q3TKT4-2;Q3URH5	Smarca4	Transcription activator BRG1;Transcription activator BRG1 (Fragment);Transcription activator BRG1;Isoform 2 of Transcription activator BRG1;Uncharacterized protein (Fragment)	A0A0R4J170;G3UX35;Q3TKT4;Q3TKT4-2;Q3URH5	A0A0R4J170_MOUSE;G3UX35_MOUSE;SMCA4_MOUSE;SMCA4_MOUSE;Q3URH5_MOUSE	6394.55810546875	5604.34423828125	8005.861328125	6264.4423828125	6409.15087890625	11093.3115234375	7668.37255859375	7683.5771484375	10494.8056640625	12154.916015625	12468.837890625	11657.8095703125	17947.662109375	11103.228515625	15548.484375	22434.4375	17025.125	12802.83203125	20762.248046875	22011.349609375	6394.55810546875	5604.34423828125	8005.861328125	6264.4423828125	6409.15087890625	11093.3115234375	7668.37255859375	7683.5771484375	10494.8056640625	12154.916015625	1357.8;1638.8,1638.8;1357.8,1357.8;1357.8;1667.5	1477.4;1783.1,1783.1;1477.4,1477.4;1477.4;1814.4	1945.5;2348,2348;1945.5,1945.5;1945.5;2389.2	1478.7;1784.6,1784.6;1478.7,1478.7;1478.7;1815.9	1704;2056.6,2056.6;1704,1704;1704;2092.7	3164.2;3818.8,3818.8;3164.2,3164.2;3164.2;3885.8	2092.7;2525.6,2525.6;2092.7,2092.7;2092.7;2569.9	1608.7;1941.6,1941.6;1608.7,1608.7;1608.7;1975.6	3625;4375,4375;3625,3625;3625;4451.8	4495.6;5425.8,5425.8;4495.6,4495.6;4495.6;5520.9	_ATIELK[GlyGly (K): 100%]ALR_	_ATIELK[GlyGly (K): 100%]ALR_	_ATIELK[GlyGly (K): 100%]ALR_	_ATIELK[GlyGly (K): 100%]ALR_	_ATIELK[GlyGly (K): 100%]ALR_	_ATIELK[GlyGly (K): 100%]ALR_	_ATIELK[GlyGly (K): 100%]ALR_	_ATIELK[GlyGly (K): 100%]ALR_	_ATIELK[GlyGly (K): 100%]ALR_	_ATIELK[GlyGly (K): 100%]ALR_											6	6	6	6	6	6	6	6	6	6																															1	1	1	1	1	1	1	1	1	1																															K	K	K	K	K	K	K	K	K	K
A0A0R4J170;G3UX35;Q3TKT4;Q3TKT4-2;Q3URH5	Smarca4	Transcription activator BRG1;Transcription activator BRG1 (Fragment);Transcription activator BRG1;Isoform 2 of Transcription activator BRG1;Uncharacterized protein (Fragment)	A0A0R4J170;G3UX35;Q3TKT4;Q3TKT4-2;Q3URH5	A0A0R4J170_MOUSE;G3UX35_MOUSE;SMCA4_MOUSE;SMCA4_MOUSE;Q3URH5_MOUSE	6394.55810546875	5604.34423828125	8005.861328125	6264.4423828125	6409.15087890625	11093.3115234375	7668.37255859375	7683.5771484375	10494.8056640625	12154.916015625	12468.837890625	11657.8095703125	17947.662109375	11103.228515625	15548.484375	22434.4375	17025.125	12802.83203125	20762.248046875	22011.349609375	6394.55810546875	5604.34423828125	8005.861328125	6264.4423828125	6409.15087890625	11093.3115234375	7668.37255859375	7683.5771484375	10494.8056640625	12154.916015625	1357.8;1638.8,1638.8;1357.8,1357.8;1357.8;1667.5	1477.4;1783.1,1783.1;1477.4,1477.4;1477.4;1814.4	1945.5;2348,2348;1945.5,1945.5;1945.5;2389.2	1478.7;1784.6,1784.6;1478.7,1478.7;1478.7;1815.9	1704;2056.6,2056.6;1704,1704;1704;2092.7	3164.2;3818.8,3818.8;3164.2,3164.2;3164.2;3885.8	2092.7;2525.6,2525.6;2092.7,2092.7;2092.7;2569.9	1608.7;1941.6,1941.6;1608.7,1608.7;1608.7;1975.6	3625;4375,4375;3625,3625;3625;4451.8	4495.6;5425.8,5425.8;4495.6,4495.6;4495.6;5520.9	_LAYLLQQTDEYVANLTELVR_	_LAYLLQQTDEYVANLTELVR_	_LAYLLQQTDEYVANLTELVR_	_LAYLLQQTDEYVANLTELVR_	_LAYLLQQTDEYVANLTELVR_	_LAYLLQQTDEYVANLTELVR_	_LAYLLQQTDEYVANLTELVR_	_LAYLLQQTDEYVANLTELVR_	_LAYLLQQTDEYVANLTELVR_	_LAYLLQQTDEYVANLTELVR_
A0A0R4J170;G3UX35;Q3TKT4;Q3TKT4-2;Q3URH5	Smarca4	Transcription activator BRG1;Transcription activator BRG1 (Fragment);Transcription activator BRG1;Isoform 2 of Transcription activator BRG1;Uncharacterized protein (Fragment)	A0A0R4J170;G3UX35;Q3TKT4;Q3TKT4-2;Q3URH5	A0A0R4J170_MOUSE;G3UX35_MOUSE;SMCA4_MOUSE;SMCA4_MOUSE;Q3URH5_MOUSE	6394.55810546875	5604.34423828125	8005.861328125	6264.4423828125	6409.15087890625	11093.3115234375	7668.37255859375	7683.5771484375	10494.8056640625	12154.916015625	12468.837890625	11657.8095703125	17947.662109375	11103.228515625	15548.484375	22434.4375	17025.125	12802.83203125	20762.248046875	22011.349609375	6394.55810546875	5604.34423828125	8005.861328125	6264.4423828125	6409.15087890625	11093.3115234375	7668.37255859375	7683.5771484375	10494.8056640625	12154.916015625	1357.8;1638.8,1638.8;1357.8,1357.8;1357.8;1667.5	1477.4;1783.1,1783.1;1477.4,1477.4;1477.4;1814.4	1945.5;2348,2348;1945.5,1945.5;1945.5;2389.2	1478.7;1784.6,1784.6;1478.7,1478.7;1478.7;1815.9	1704;2056.6,2056.6;1704,1704;1704;2092.7	3164.2;3818.8,3818.8;3164.2,3164.2;3164.2;3885.8	2092.7;2525.6,2525.6;2092.7,2092.7;2092.7;2569.9	1608.7;1941.6,1941.6;1608.7,1608.7;1608.7;1975.6	3625;4375,4375;3625,3625;3625;4451.8	4495.6;5425.8,5425.8;4495.6,4495.6;4495.6;5520.9	_LAYLLQQTDEYVANLTELVR_	_LAYLLQQTDEYVANLTELVR_	_LAYLLQQTDEYVANLTELVR_	_LAYLLQQTDEYVANLTELVR_	_LAYLLQQTDEYVANLTELVR_	_LAYLLQQTDEYVANLTELVR_	_LAYLLQQTDEYVANLTELVR_	_LAYLLQQTDEYVANLTELVR_	_LAYLLQQTDEYVANLTELVR_	_LAYLLQQTDEYVANLTELVR_
A0A0R4J170;G3UX35;Q3TKT4;Q3TKT4-2;Q3URH5	Smarca4	Transcription activator BRG1;Transcription activator BRG1 (Fragment);Transcription activator BRG1;Isoform 2 of Transcription activator BRG1;Uncharacterized protein (Fragment)	A0A0R4J170;G3UX35;Q3TKT4;Q3TKT4-2;Q3URH5	A0A0R4J170_MOUSE;G3UX35_MOUSE;SMCA4_MOUSE;SMCA4_MOUSE;Q3URH5_MOUSE	6394.55810546875	5604.34423828125	8005.861328125	6264.4423828125	6409.15087890625	11093.3115234375	7668.37255859375	7683.5771484375	10494.8056640625	12154.916015625	12468.837890625	11657.8095703125	17947.662109375	11103.228515625	15548.484375	22434.4375	17025.125	12802.83203125	20762.248046875	22011.349609375	6394.55810546875	5604.34423828125	8005.861328125	6264.4423828125	6409.15087890625	11093.3115234375	7668.37255859375	7683.5771484375	10494.8056640625	12154.916015625	1357.8;1638.8,1638.8;1357.8,1357.8;1357.8;1667.5	1477.4;1783.1,1783.1;1477.4,1477.4;1477.4;1814.4	1945.5;2348,2348;1945.5,1945.5;1945.5;2389.2	1478.7;1784.6,1784.6;1478.7,1478.7;1478.7;1815.9	1704;2056.6,2056.6;1704,1704;1704;2092.7	3164.2;3818.8,3818.8;3164.2,3164.2;3164.2;3885.8	2092.7;2525.6,2525.6;2092.7,2092.7;2092.7;2569.9	1608.7;1941.6,1941.6;1608.7,1608.7;1608.7;1975.6	3625;4375,4375;3625,3625;3625;4451.8	4495.6;5425.8,5425.8;4495.6,4495.6;4495.6;5520.9	_AIEEGTLEEIEEEVR_	_AIEEGTLEEIEEEVR_	_AIEEGTLEEIEEEVR_	_AIEEGTLEEIEEEVR_	_AIEEGTLEEIEEEVR_	_AIEEGTLEEIEEEVR_	_AIEEGTLEEIEEEVR_	_AIEEGTLEEIEEEVR_	_AIEEGTLEEIEEEVR_	_AIEEGTLEEIEEEVR_
A0A0R4J170;G3UX35;Q3TKT4;Q3TKT4-2;Q3URH5	Smarca4	Transcription activator BRG1;Transcription activator BRG1 (Fragment);Transcription activator BRG1;Isoform 2 of Transcription activator BRG1;Uncharacterized protein (Fragment)	A0A0R4J170;G3UX35;Q3TKT4;Q3TKT4-2;Q3URH5	A0A0R4J170_MOUSE;G3UX35_MOUSE;SMCA4_MOUSE;SMCA4_MOUSE;Q3URH5_MOUSE	6394.55810546875	5604.34423828125	8005.861328125	6264.4423828125	6409.15087890625	11093.3115234375	7668.37255859375	7683.5771484375	10494.8056640625	12154.916015625	12468.837890625	11657.8095703125	17947.662109375	11103.228515625	15548.484375	22434.4375	17025.125	12802.83203125	20762.248046875	22011.349609375	6394.55810546875	5604.34423828125	8005.861328125	6264.4423828125	6409.15087890625	11093.3115234375	7668.37255859375	7683.5771484375	10494.8056640625	12154.916015625	1357.8;1638.8,1638.8;1357.8,1357.8;1357.8;1667.5	1477.4;1783.1,1783.1;1477.4,1477.4;1477.4;1814.4	1945.5;2348,2348;1945.5,1945.5;1945.5;2389.2	1478.7;1784.6,1784.6;1478.7,1478.7;1478.7;1815.9	1704;2056.6,2056.6;1704,1704;1704;2092.7	3164.2;3818.8,3818.8;3164.2,3164.2;3164.2;3885.8	2092.7;2525.6,2525.6;2092.7,2092.7;2092.7;2569.9	1608.7;1941.6,1941.6;1608.7,1608.7;1608.7;1975.6	3625;4375,4375;3625,3625;3625;4451.8	4495.6;5425.8,5425.8;4495.6,4495.6;4495.6;5520.9	_TFNEPGSEYFIFLLSTR_	_TFNEPGSEYFIFLLSTR_	_TFNEPGSEYFIFLLSTR_	_TFNEPGSEYFIFLLSTR_	_TFNEPGSEYFIFLLSTR_	_TFNEPGSEYFIFLLSTR_	_TFNEPGSEYFIFLLSTR_	_TFNEPGSEYFIFLLSTR_	_TFNEPGSEYFIFLLSTR_	_TFNEPGSEYFIFLLSTR_
A0A0R4J170;G3UX35;Q3TKT4;Q3TKT4-2;Q3URH5	Smarca4	Transcription activator BRG1;Transcription activator BRG1 (Fragment);Transcription activator BRG1;Isoform 2 of Transcription activator BRG1;Uncharacterized protein (Fragment)	A0A0R4J170;G3UX35;Q3TKT4;Q3TKT4-2;Q3URH5	A0A0R4J170_MOUSE;G3UX35_MOUSE;SMCA4_MOUSE;SMCA4_MOUSE;Q3URH5_MOUSE	6394.55810546875	5604.34423828125	8005.861328125	6264.4423828125	6409.15087890625	11093.3115234375	7668.37255859375	7683.5771484375	10494.8056640625	12154.916015625	12468.837890625	11657.8095703125	17947.662109375	11103.228515625	15548.484375	22434.4375	17025.125	12802.83203125	20762.248046875	22011.349609375	6394.55810546875	5604.34423828125	8005.861328125	6264.4423828125	6409.15087890625	11093.3115234375	7668.37255859375	7683.5771484375	10494.8056640625	12154.916015625	1357.8;1638.8,1638.8;1357.8,1357.8;1357.8;1667.5	1477.4;1783.1,1783.1;1477.4,1477.4;1477.4;1814.4	1945.5;2348,2348;1945.5,1945.5;1945.5;2389.2	1478.7;1784.6,1784.6;1478.7,1478.7;1478.7;1815.9	1704;2056.6,2056.6;1704,1704;1704;2092.7	3164.2;3818.8,3818.8;3164.2,3164.2;3164.2;3885.8	2092.7;2525.6,2525.6;2092.7,2092.7;2092.7;2569.9	1608.7;1941.6,1941.6;1608.7,1608.7;1608.7;1975.6	3625;4375,4375;3625,3625;3625;4451.8	4495.6;5425.8,5425.8;4495.6,4495.6;4495.6;5520.9	_TFNEPGSEYFIFLLSTR_	_TFNEPGSEYFIFLLSTR_	_TFNEPGSEYFIFLLSTR_	_TFNEPGSEYFIFLLSTR_	_TFNEPGSEYFIFLLSTR_	_TFNEPGSEYFIFLLSTR_	_TFNEPGSEYFIFLLSTR_	_TFNEPGSEYFIFLLSTR_	_TFNEPGSEYFIFLLSTR_	_TFNEPGSEYFIFLLSTR_
A0A0R4J170;G3UX35;Q3TKT4;Q3TKT4-2;Q3URH5	Smarca4	Transcription activator BRG1;Transcription activator BRG1 (Fragment);Transcription activator BRG1;Isoform 2 of Transcription activator BRG1;Uncharacterized protein (Fragment)	A0A0R4J170;G3UX35;Q3TKT4;Q3TKT4-2;Q3URH5	A0A0R4J170_MOUSE;G3UX35_MOUSE;SMCA4_MOUSE;SMCA4_MOUSE;Q3URH5_MOUSE	6394.55810546875	5604.34423828125	8005.861328125	6264.4423828125	6409.15087890625	11093.3115234375	7668.37255859375	7683.5771484375	10494.8056640625	12154.916015625	12468.837890625	11657.8095703125	17947.662109375	11103.228515625	15548.484375	22434.4375	17025.125	12802.83203125	20762.248046875	22011.349609375	6394.55810546875	5604.34423828125	8005.861328125	6264.4423828125	6409.15087890625	11093.3115234375	7668.37255859375	7683.5771484375	10494.8056640625	12154.916015625	1357.8;1638.8,1638.8;1357.8,1357.8;1357.8;1667.5	1477.4;1783.1,1783.1;1477.4,1477.4;1477.4;1814.4	1945.5;2348,2348;1945.5,1945.5;1945.5;2389.2	1478.7;1784.6,1784.6;1478.7,1478.7;1478.7;1815.9	1704;2056.6,2056.6;1704,1704;1704;2092.7	3164.2;3818.8,3818.8;3164.2,3164.2;3164.2;3885.8	2092.7;2525.6,2525.6;2092.7,2092.7;2092.7;2569.9	1608.7;1941.6,1941.6;1608.7,1608.7;1608.7;1975.6	3625;4375,4375;3625,3625;3625;4451.8	4495.6;5425.8,5425.8;4495.6,4495.6;4495.6;5520.9	_TIQTIALITYLMEHK_	_TIQTIALITYLMEHK_	_TIQTIALITYLMEHK_	_TIQTIALITYLMEHK_	_TIQTIALITYLMEHK_	_TIQTIALITYLMEHK_	_TIQTIALITYLMEHK_	_TIQTIALITYLMEHK_	_TIQTIALITYLMEHK_	_TIQTIALITYLMEHK_
A0A0R4J170;G3UX35;Q3TKT4;Q3TKT4-2;Q3URH5	Smarca4	Transcription activator BRG1;Transcription activator BRG1 (Fragment);Transcription activator BRG1;Isoform 2 of Transcription activator BRG1;Uncharacterized protein (Fragment)	A0A0R4J170;G3UX35;Q3TKT4;Q3TKT4-2;Q3URH5	A0A0R4J170_MOUSE;G3UX35_MOUSE;SMCA4_MOUSE;SMCA4_MOUSE;Q3URH5_MOUSE	6394.55810546875	5604.34423828125	8005.861328125	6264.4423828125	6409.15087890625	11093.3115234375	7668.37255859375	7683.5771484375	10494.8056640625	12154.916015625	12468.837890625	11657.8095703125	17947.662109375	11103.228515625	15548.484375	22434.4375	17025.125	12802.83203125	20762.248046875	22011.349609375	6394.55810546875	5604.34423828125	8005.861328125	6264.4423828125	6409.15087890625	11093.3115234375	7668.37255859375	7683.5771484375	10494.8056640625	12154.916015625	1357.8;1638.8,1638.8;1357.8,1357.8;1357.8;1667.5	1477.4;1783.1,1783.1;1477.4,1477.4;1477.4;1814.4	1945.5;2348,2348;1945.5,1945.5;1945.5;2389.2	1478.7;1784.6,1784.6;1478.7,1478.7;1478.7;1815.9	1704;2056.6,2056.6;1704,1704;1704;2092.7	3164.2;3818.8,3818.8;3164.2,3164.2;3164.2;3885.8	2092.7;2525.6,2525.6;2092.7,2092.7;2092.7;2569.9	1608.7;1941.6,1941.6;1608.7,1608.7;1608.7;1975.6	3625;4375,4375;3625,3625;3625;4451.8	4495.6;5425.8,5425.8;4495.6,4495.6;4495.6;5520.9	_TIQTIALITYLM[Oxidation (M): 100%]EHK_	_TIQTIALITYLM[Oxidation (M): 100%]EHK_	_TIQTIALITYLM[Oxidation (M): 100%]EHK_	_TIQTIALITYLM[Oxidation (M): 100%]EHK_	_TIQTIALITYLM[Oxidation (M): 100%]EHK_	_TIQTIALITYLM[Oxidation (M): 100%]EHK_	_TIQTIALITYLM[Oxidation (M): 100%]EHK_	_TIQTIALITYLM[Oxidation (M): 100%]EHK_	_TIQTIALITYLM[Oxidation (M): 100%]EHK_	_TIQTIALITYLM[Oxidation (M): 100%]EHK_																					12	12	12	12	12	12	12	12	12	12																															1	1	1	1	1	1	1	1	1	1																															M	M	M	M	M	M	M	M	M	M
A0A0R4J170;G3UX35;Q3TKT4;Q3TKT4-2;Q3URH5	Smarca4	Transcription activator BRG1;Transcription activator BRG1 (Fragment);Transcription activator BRG1;Isoform 2 of Transcription activator BRG1;Uncharacterized protein (Fragment)	A0A0R4J170;G3UX35;Q3TKT4;Q3TKT4-2;Q3URH5	A0A0R4J170_MOUSE;G3UX35_MOUSE;SMCA4_MOUSE;SMCA4_MOUSE;Q3URH5_MOUSE	6394.55810546875	5604.34423828125	8005.861328125	6264.4423828125	6409.15087890625	11093.3115234375	7668.37255859375	7683.5771484375	10494.8056640625	12154.916015625	12468.837890625	11657.8095703125	17947.662109375	11103.228515625	15548.484375	22434.4375	17025.125	12802.83203125	20762.248046875	22011.349609375	6394.55810546875	5604.34423828125	8005.861328125	6264.4423828125	6409.15087890625	11093.3115234375	7668.37255859375	7683.5771484375	10494.8056640625	12154.916015625	1357.8;1638.8,1638.8;1357.8,1357.8;1357.8;1667.5	1477.4;1783.1,1783.1;1477.4,1477.4;1477.4;1814.4	1945.5;2348,2348;1945.5,1945.5;1945.5;2389.2	1478.7;1784.6,1784.6;1478.7,1478.7;1478.7;1815.9	1704;2056.6,2056.6;1704,1704;1704;2092.7	3164.2;3818.8,3818.8;3164.2,3164.2;3164.2;3885.8	2092.7;2525.6,2525.6;2092.7,2092.7;2092.7;2569.9	1608.7;1941.6,1941.6;1608.7,1608.7;1608.7;1975.6	3625;4375,4375;3625,3625;3625;4451.8	4495.6;5425.8,5425.8;4495.6,4495.6;4495.6;5520.9	_TIQTIALITYLMEHKR_	_TIQTIALITYLMEHKR_	_TIQTIALITYLMEHKR_	_TIQTIALITYLMEHKR_	_TIQTIALITYLMEHKR_	_TIQTIALITYLMEHKR_	_TIQTIALITYLMEHKR_	_TIQTIALITYLMEHKR_	_TIQTIALITYLMEHKR_	_TIQTIALITYLMEHKR_
A0A0R4J170;G3UX35;Q3TKT4;Q3TKT4-2;Q3URH5	Smarca4	Transcription activator BRG1;Transcription activator BRG1 (Fragment);Transcription activator BRG1;Isoform 2 of Transcription activator BRG1;Uncharacterized protein (Fragment)	A0A0R4J170;G3UX35;Q3TKT4;Q3TKT4-2;Q3URH5	A0A0R4J170_MOUSE;G3UX35_MOUSE;SMCA4_MOUSE;SMCA4_MOUSE;Q3URH5_MOUSE	6394.55810546875	5604.34423828125	8005.861328125	6264.4423828125	6409.15087890625	11093.3115234375	7668.37255859375	7683.5771484375	10494.8056640625	12154.916015625	12468.837890625	11657.8095703125	17947.662109375	11103.228515625	15548.484375	22434.4375	17025.125	12802.83203125	20762.248046875	22011.349609375	6394.55810546875	5604.34423828125	8005.861328125	6264.4423828125	6409.15087890625	11093.3115234375	7668.37255859375	7683.5771484375	10494.8056640625	12154.916015625	1357.8;1638.8,1638.8;1357.8,1357.8;1357.8;1667.5	1477.4;1783.1,1783.1;1477.4,1477.4;1477.4;1814.4	1945.5;2348,2348;1945.5,1945.5;1945.5;2389.2	1478.7;1784.6,1784.6;1478.7,1478.7;1478.7;1815.9	1704;2056.6,2056.6;1704,1704;1704;2092.7	3164.2;3818.8,3818.8;3164.2,3164.2;3164.2;3885.8	2092.7;2525.6,2525.6;2092.7,2092.7;2092.7;2569.9	1608.7;1941.6,1941.6;1608.7,1608.7;1608.7;1975.6	3625;4375,4375;3625,3625;3625;4451.8	4495.6;5425.8,5425.8;4495.6,4495.6;4495.6;5520.9	_GLQSYYAVAHAVTER_	_GLQSYYAVAHAVTER_	_GLQSYYAVAHAVTER_	_GLQSYYAVAHAVTER_	_GLQSYYAVAHAVTER_	_GLQSYYAVAHAVTER_	_GLQSYYAVAHAVTER_	_GLQSYYAVAHAVTER_	_GLQSYYAVAHAVTER_	_GLQSYYAVAHAVTER_
A0A0R4J187;E9Q0B8;E9Q163;P23475	Xrcc6	ATP-dependent DNA helicase 2 subunit 1;X-ray repair cross-complementing protein 6 (Fragment);X-ray repair cross-complementing protein 6 (Fragment);X-ray repair cross-complementing protein 6	A0A0R4J187;E9Q0B8;E9Q163;P23475	A0A0R4J187_MOUSE;E9Q0B8_MOUSE;E9Q163_MOUSE;XRCC6_MOUSE	487.395690917969	1019.51953125	513.336303710938	1073.78125	543.84375	15900.322265625	420.402679443359	517.767822265625	348.941741943359	1160.1767578125	784.800476074219	2214.3720703125	844.135498046875	2381.7900390625	915.486206054688	332627.09375	637.531372070313	854.395935058594	490.655517578125	2655.46752929688	487.395690917969	1019.51953125	513.336303710938	1073.78125	543.84375	15900.322265625	420.402679443359	517.767822265625	348.941741943359	1160.1767578125	0;0;0,0;0,0	0;0;0,0;0,0	0;0;0,0;0,0	0;0;0,0;0,0	0;0;0,0;0,0	840.5;2171.2;3722.1,3722.1;868.5,868.5	0;0;0,0;0,0	0;0;0,0;0,0	0;0;0,0;0,0	0;0;0,0;0,0	_IISSDRDLLAVVFYGTEK_	_IISSDRDLLAVVFYGTEK_	_IISSDRDLLAVVFYGTEK_	_IISSDRDLLAVVFYGTEK_	_IISSDRDLLAVVFYGTEK_	_IISSDRDLLAVVFYGTEK_	_IISSDRDLLAVVFYGTEK_	_IISSDRDLLAVVFYGTEK_	_IISSDRDLLAVVFYGTEK_	_IISSDRDLLAVVFYGTEK_
A0A0R4J195;Q9CSU0;Q9CSU0-2	Rprd1b	Regulation of nuclear pre-mRNA domain-containing protein 1B;Regulation of nuclear pre-mRNA domain-containing protein 1B;Isoform 2 of Regulation of nuclear pre-mRNA domain-containing protein 1B	A0A0R4J195;Q9CSU0;Q9CSU0-2	A0A0R4J195_MOUSE;RPR1B_MOUSE;RPR1B_MOUSE	10343.322265625	18051.681640625	19769.84765625	18253.89453125	22493.224609375	24833.166015625	19701.921875	21796.36328125	22452.408203125	28379.2421875	84285.3125	89023.5703125	98285.046875	98549.8984375	109631.1953125	121106.5546875	99566.0703125	88446.734375	111816.6953125	130067.0859375	10343.322265625	18051.681640625	19769.84765625	18253.89453125	22493.224609375	24833.166015625	19701.921875	21796.36328125	22452.408203125	28379.2421875	2283.1;2283.1,2283.1;2283.1	7870.6;7870.6,7870.6;7870.6	9728;9728,9728;9728	8396.1;8396.1,8396.1;8396.1	9894.5;9894.5,9894.5;9894.5	16941.7;16941.7,16941.7;16941.7	10906;10906,10906;10906	10098.5;10098.5,10098.5;10098.5	17267.5;17267.5,17267.5;17267.5	18546.2;18546.2,18546.2;18546.2	_KLTFLYLANDVIQNSK_	_KLTFLYLANDVIQNSK_	_KLTFLYLANDVIQNSK_	_KLTFLYLANDVIQNSK_	_KLTFLYLANDVIQNSK_	_KLTFLYLANDVIQNSK_	_KLTFLYLANDVIQNSK_	_KLTFLYLANDVIQNSK_	_KLTFLYLANDVIQNSK_	_KLTFLYLANDVIQNSK_
A0A0R4J195;Q9CSU0;Q9CSU0-2	Rprd1b	Regulation of nuclear pre-mRNA domain-containing protein 1B;Regulation of nuclear pre-mRNA domain-containing protein 1B;Isoform 2 of Regulation of nuclear pre-mRNA domain-containing protein 1B	A0A0R4J195;Q9CSU0;Q9CSU0-2	A0A0R4J195_MOUSE;RPR1B_MOUSE;RPR1B_MOUSE	10343.322265625	18051.681640625	19769.84765625	18253.89453125	22493.224609375	24833.166015625	19701.921875	21796.36328125	22452.408203125	28379.2421875	84285.3125	89023.5703125	98285.046875	98549.8984375	109631.1953125	121106.5546875	99566.0703125	88446.734375	111816.6953125	130067.0859375	10343.322265625	18051.681640625	19769.84765625	18253.89453125	22493.224609375	24833.166015625	19701.921875	21796.36328125	22452.408203125	28379.2421875	2283.1;2283.1,2283.1;2283.1	7870.6;7870.6,7870.6;7870.6	9728;9728,9728;9728	8396.1;8396.1,8396.1;8396.1	9894.5;9894.5,9894.5;9894.5	16941.7;16941.7,16941.7;16941.7	10906;10906,10906;10906	10098.5;10098.5,10098.5;10098.5	17267.5;17267.5,17267.5;17267.5	18546.2;18546.2,18546.2;18546.2	_LSELSNSQQSVQTLSLWLIHHR_	_LSELSNSQQSVQTLSLWLIHHR_	_LSELSNSQQSVQTLSLWLIHHR_	_LSELSNSQQSVQTLSLWLIHHR_	_LSELSNSQQSVQTLSLWLIHHR_	_LSELSNSQQSVQTLSLWLIHHR_	_LSELSNSQQSVQTLSLWLIHHR_	_LSELSNSQQSVQTLSLWLIHHR_	_LSELSNSQQSVQTLSLWLIHHR_	_LSELSNSQQSVQTLSLWLIHHR_
A0A0R4J195;Q9CSU0;Q9CSU0-2	Rprd1b	Regulation of nuclear pre-mRNA domain-containing protein 1B;Regulation of nuclear pre-mRNA domain-containing protein 1B;Isoform 2 of Regulation of nuclear pre-mRNA domain-containing protein 1B	A0A0R4J195;Q9CSU0;Q9CSU0-2	A0A0R4J195_MOUSE;RPR1B_MOUSE;RPR1B_MOUSE	10343.322265625	18051.681640625	19769.84765625	18253.89453125	22493.224609375	24833.166015625	19701.921875	21796.36328125	22452.408203125	28379.2421875	84285.3125	89023.5703125	98285.046875	98549.8984375	109631.1953125	121106.5546875	99566.0703125	88446.734375	111816.6953125	130067.0859375	10343.322265625	18051.681640625	19769.84765625	18253.89453125	22493.224609375	24833.166015625	19701.921875	21796.36328125	22452.408203125	28379.2421875	2283.1;2283.1,2283.1;2283.1	7870.6;7870.6,7870.6;7870.6	9728;9728,9728;9728	8396.1;8396.1,8396.1;8396.1	9894.5;9894.5,9894.5;9894.5	16941.7;16941.7,16941.7;16941.7	10906;10906,10906;10906	10098.5;10098.5,10098.5;10098.5	17267.5;17267.5,17267.5;17267.5	18546.2;18546.2,18546.2;18546.2	_LTFLYLANDVIQNSK_	_LTFLYLANDVIQNSK_	_LTFLYLANDVIQNSK_	_LTFLYLANDVIQNSK_	_LTFLYLANDVIQNSK_	_LTFLYLANDVIQNSK_	_LTFLYLANDVIQNSK_	_LTFLYLANDVIQNSK_	_LTFLYLANDVIQNSK_	_LTFLYLANDVIQNSK_
A0A0R4J195;Q9CSU0;Q9CSU0-2	Rprd1b	Regulation of nuclear pre-mRNA domain-containing protein 1B;Regulation of nuclear pre-mRNA domain-containing protein 1B;Isoform 2 of Regulation of nuclear pre-mRNA domain-containing protein 1B	A0A0R4J195;Q9CSU0;Q9CSU0-2	A0A0R4J195_MOUSE;RPR1B_MOUSE;RPR1B_MOUSE	10343.322265625	18051.681640625	19769.84765625	18253.89453125	22493.224609375	24833.166015625	19701.921875	21796.36328125	22452.408203125	28379.2421875	84285.3125	89023.5703125	98285.046875	98549.8984375	109631.1953125	121106.5546875	99566.0703125	88446.734375	111816.6953125	130067.0859375	10343.322265625	18051.681640625	19769.84765625	18253.89453125	22493.224609375	24833.166015625	19701.921875	21796.36328125	22452.408203125	28379.2421875	2283.1;2283.1,2283.1;2283.1	7870.6;7870.6,7870.6;7870.6	9728;9728,9728;9728	8396.1;8396.1,8396.1;8396.1	9894.5;9894.5,9894.5;9894.5	16941.7;16941.7,16941.7;16941.7	10906;10906,10906;10906	10098.5;10098.5,10098.5;10098.5	17267.5;17267.5,17267.5;17267.5	18546.2;18546.2,18546.2;18546.2	_LTFLYLANDVIQNSK_	_LTFLYLANDVIQNSK_	_LTFLYLANDVIQNSK_	_LTFLYLANDVIQNSK_	_LTFLYLANDVIQNSK_	_LTFLYLANDVIQNSK_	_LTFLYLANDVIQNSK_	_LTFLYLANDVIQNSK_	_LTFLYLANDVIQNSK_	_LTFLYLANDVIQNSK_
A0A0R4J195;Q9CSU0;Q9CSU0-2	Rprd1b	Regulation of nuclear pre-mRNA domain-containing protein 1B;Regulation of nuclear pre-mRNA domain-containing protein 1B;Isoform 2 of Regulation of nuclear pre-mRNA domain-containing protein 1B	A0A0R4J195;Q9CSU0;Q9CSU0-2	A0A0R4J195_MOUSE;RPR1B_MOUSE;RPR1B_MOUSE	10343.322265625	18051.681640625	19769.84765625	18253.89453125	22493.224609375	24833.166015625	19701.921875	21796.36328125	22452.408203125	28379.2421875	84285.3125	89023.5703125	98285.046875	98549.8984375	109631.1953125	121106.5546875	99566.0703125	88446.734375	111816.6953125	130067.0859375	10343.322265625	18051.681640625	19769.84765625	18253.89453125	22493.224609375	24833.166015625	19701.921875	21796.36328125	22452.408203125	28379.2421875	2283.1;2283.1,2283.1;2283.1	7870.6;7870.6,7870.6;7870.6	9728;9728,9728;9728	8396.1;8396.1,8396.1;8396.1	9894.5;9894.5,9894.5;9894.5	16941.7;16941.7,16941.7;16941.7	10906;10906,10906;10906	10098.5;10098.5,10098.5;10098.5	17267.5;17267.5,17267.5;17267.5	18546.2;18546.2,18546.2;18546.2	_EFESVLVDAFSHVAR_	_EFESVLVDAFSHVAR_	_EFESVLVDAFSHVAR_	_EFESVLVDAFSHVAR_	_EFESVLVDAFSHVAR_	_EFESVLVDAFSHVAR_	_EFESVLVDAFSHVAR_	_EFESVLVDAFSHVAR_	_EFESVLVDAFSHVAR_	_EFESVLVDAFSHVAR_
A0A0R4J195;Q9CSU0;Q9CSU0-2	Rprd1b	Regulation of nuclear pre-mRNA domain-containing protein 1B;Regulation of nuclear pre-mRNA domain-containing protein 1B;Isoform 2 of Regulation of nuclear pre-mRNA domain-containing protein 1B	A0A0R4J195;Q9CSU0;Q9CSU0-2	A0A0R4J195_MOUSE;RPR1B_MOUSE;RPR1B_MOUSE	10343.322265625	18051.681640625	19769.84765625	18253.89453125	22493.224609375	24833.166015625	19701.921875	21796.36328125	22452.408203125	28379.2421875	84285.3125	89023.5703125	98285.046875	98549.8984375	109631.1953125	121106.5546875	99566.0703125	88446.734375	111816.6953125	130067.0859375	10343.322265625	18051.681640625	19769.84765625	18253.89453125	22493.224609375	24833.166015625	19701.921875	21796.36328125	22452.408203125	28379.2421875	2283.1;2283.1,2283.1;2283.1	7870.6;7870.6,7870.6;7870.6	9728;9728,9728;9728	8396.1;8396.1,8396.1;8396.1	9894.5;9894.5,9894.5;9894.5	16941.7;16941.7,16941.7;16941.7	10906;10906,10906;10906	10098.5;10098.5,10098.5;10098.5	17267.5;17267.5,17267.5;17267.5	18546.2;18546.2,18546.2;18546.2	_TVDEAC[Carbamidomethyl (C): 100%]LLLAEYNGR_	_TVDEAC[Carbamidomethyl (C): 100%]LLLAEYNGR_	_TVDEAC[Carbamidomethyl (C): 100%]LLLAEYNGR_	_TVDEAC[Carbamidomethyl (C): 100%]LLLAEYNGR_	_TVDEAC[Carbamidomethyl (C): 100%]LLLAEYNGR_	_TVDEAC[Carbamidomethyl (C): 100%]LLLAEYNGR_	_TVDEAC[Carbamidomethyl (C): 100%]LLLAEYNGR_	_TVDEAC[Carbamidomethyl (C): 100%]LLLAEYNGR_	_TVDEAC[Carbamidomethyl (C): 100%]LLLAEYNGR_	_TVDEAC[Carbamidomethyl (C): 100%]LLLAEYNGR_	6	6	6	6	6	6	6	6	6	6																															1	1	1	1	1	1	1	1	1	1																															C	C	C	C	C	C	C	C	C	C
A0A0R4J196;B8X349;E9PUD1;F8WH31;Q58A65;Q58A65-2;Q58A65-3;Q58A65-4;Q58A65-5;Q58A65-6	Spag9	C-Jun-amino-terminal kinase-interacting protein 4;JNK-interacting leucine zipper protein long form;C-Jun-amino-terminal kinase-interacting protein 4;C-Jun-amino-terminal kinase-interacting protein 4;C-Jun-amino-terminal kinase-interacting protein 4;Isoform 2 of C-Jun-amino-terminal kinase-interacting protein 4;Isoform 3 of C-Jun-amino-terminal kinase-interacting protein 4;Isoform 4 of C-Jun-amino-terminal kinase-interacting protein 4;Isoform 5 of C-Jun-amino-terminal kinase-interacting protein 4;Isoform 6 of C-Jun-amino-terminal kinase-interacting protein 4	A0A0R4J196;B8X349;E9PUD1;F8WH31;Q58A65;Q58A65-2;Q58A65-3;Q58A65-4;Q58A65-5;Q58A65-6	A0A0R4J196_MOUSE;B8X349_MOUSE;E9PUD1_MOUSE;F8WH31_MOUSE;JIP4_MOUSE;JIP4_MOUSE;JIP4_MOUSE;JIP4_MOUSE;JIP4_MOUSE;JIP4_MOUSE	880.092468261719	3789.37475585938	3098.42309570313	3874.68701171875	1984.55236816406	4672.9677734375	2410.92504882813	3501.15307617188	3659.06298828125	3709.04174804688	1501.04663085938	3790.7060546875	4984.8095703125	6966.5302734375	2837.51440429688	7245.14794921875	3955.78881835938	13506.8662109375	6072.05615234375	5702.767578125	880.092468261719	3789.37475585938	3098.42309570313	3874.68701171875	1984.55236816406	4672.9677734375	2410.92504882813	3501.15307617188	3659.06298828125	3709.04174804688	0;0;0,0;0,0;0,0;0;0;0;0;0	231.7;199;231.7,231.7;231.7,231.7;196.3,196.3;199;231.7;231.7;210.9;227.9	167.2;143.6;167.2,167.2;167.2,167.2;141.6,141.6;143.6;167.2;167.2;152.2;164.5	370.4;318.2;370.4,370.4;370.4,370.4;313.8,313.8;318.2;370.4;370.4;337.2;364.4	88.6;76.1;88.6,88.6;88.6,88.6;75,75;76.1;88.6;88.6;80.6;87.1	773.4;664.4;773.4,773.4;773.4,773.4;655.2,655.2;664.4;773.4;773.4;704.1;760.9	240.6;206.7;240.6,240.6;240.6,240.6;203.9,203.9;206.7;240.6;240.6;219.1;236.7	184.5;158.5;184.5,184.5;184.5,184.5;156.3,156.3;158.5;184.5;184.5;167.9;181.5	649.9;558.3;649.9,649.9;649.9,649.9;550.6,550.6;558.3;649.9;649.9;591.7;639.4	370.6;318.4;370.6,370.6;370.6,370.6;314,314;318.4;370.6;370.6;337.4;364.6	_EVENLILENTQLLETK_	_EVENLILENTQLLETK_	_EVENLILENTQLLETK_	_EVENLILENTQLLETK_	_EVENLILENTQLLETK_	_EVENLILENTQLLETK_	_EVENLILENTQLLETK_	_EVENLILENTQLLETK_	_EVENLILENTQLLETK_	_EVENLILENTQLLETK_
A0A0R4J196;B8X349;E9PUD1;F8WH31;Q58A65;Q58A65-2;Q58A65-3;Q58A65-4;Q58A65-5;Q58A65-6	Spag9	C-Jun-amino-terminal kinase-interacting protein 4;JNK-interacting leucine zipper protein long form;C-Jun-amino-terminal kinase-interacting protein 4;C-Jun-amino-terminal kinase-interacting protein 4;C-Jun-amino-terminal kinase-interacting protein 4;Isoform 2 of C-Jun-amino-terminal kinase-interacting protein 4;Isoform 3 of C-Jun-amino-terminal kinase-interacting protein 4;Isoform 4 of C-Jun-amino-terminal kinase-interacting protein 4;Isoform 5 of C-Jun-amino-terminal kinase-interacting protein 4;Isoform 6 of C-Jun-amino-terminal kinase-interacting protein 4	A0A0R4J196;B8X349;E9PUD1;F8WH31;Q58A65;Q58A65-2;Q58A65-3;Q58A65-4;Q58A65-5;Q58A65-6	A0A0R4J196_MOUSE;B8X349_MOUSE;E9PUD1_MOUSE;F8WH31_MOUSE;JIP4_MOUSE;JIP4_MOUSE;JIP4_MOUSE;JIP4_MOUSE;JIP4_MOUSE;JIP4_MOUSE	880.092468261719	3789.37475585938	3098.42309570313	3874.68701171875	1984.55236816406	4672.9677734375	2410.92504882813	3501.15307617188	3659.06298828125	3709.04174804688	1501.04663085938	3790.7060546875	4984.8095703125	6966.5302734375	2837.51440429688	7245.14794921875	3955.78881835938	13506.8662109375	6072.05615234375	5702.767578125	880.092468261719	3789.37475585938	3098.42309570313	3874.68701171875	1984.55236816406	4672.9677734375	2410.92504882813	3501.15307617188	3659.06298828125	3709.04174804688	0;0;0,0;0,0;0,0;0;0;0;0;0	231.7;199;231.7,231.7;231.7,231.7;196.3,196.3;199;231.7;231.7;210.9;227.9	167.2;143.6;167.2,167.2;167.2,167.2;141.6,141.6;143.6;167.2;167.2;152.2;164.5	370.4;318.2;370.4,370.4;370.4,370.4;313.8,313.8;318.2;370.4;370.4;337.2;364.4	88.6;76.1;88.6,88.6;88.6,88.6;75,75;76.1;88.6;88.6;80.6;87.1	773.4;664.4;773.4,773.4;773.4,773.4;655.2,655.2;664.4;773.4;773.4;704.1;760.9	240.6;206.7;240.6,240.6;240.6,240.6;203.9,203.9;206.7;240.6;240.6;219.1;236.7	184.5;158.5;184.5,184.5;184.5,184.5;156.3,156.3;158.5;184.5;184.5;167.9;181.5	649.9;558.3;649.9,649.9;649.9,649.9;550.6,550.6;558.3;649.9;649.9;591.7;639.4	370.6;318.4;370.6,370.6;370.6,370.6;314,314;318.4;370.6;370.6;337.4;364.6	_VIIIDAVQPGNILDSFTVC[Carbamidomethyl (C): 100%]NSHVLC[Carbamidomethyl (C): 100%]IASVPGAR_	_VIIIDAVQPGNILDSFTVC[Carbamidomethyl (C): 100%]NSHVLC[Carbamidomethyl (C): 100%]IASVPGAR_	_VIIIDAVQPGNILDSFTVC[Carbamidomethyl (C): 100%]NSHVLC[Carbamidomethyl (C): 100%]IASVPGAR_	_VIIIDAVQPGNILDSFTVC[Carbamidomethyl (C): 100%]NSHVLC[Carbamidomethyl (C): 100%]IASVPGAR_	_VIIIDAVQPGNILDSFTVC[Carbamidomethyl (C): 100%]NSHVLC[Carbamidomethyl (C): 100%]IASVPGAR_	_VIIIDAVQPGNILDSFTVC[Carbamidomethyl (C): 100%]NSHVLC[Carbamidomethyl (C): 100%]IASVPGAR_	_VIIIDAVQPGNILDSFTVC[Carbamidomethyl (C): 100%]NSHVLC[Carbamidomethyl (C): 100%]IASVPGAR_	_VIIIDAVQPGNILDSFTVC[Carbamidomethyl (C): 100%]NSHVLC[Carbamidomethyl (C): 100%]IASVPGAR_	_VIIIDAVQPGNILDSFTVC[Carbamidomethyl (C): 100%]NSHVLC[Carbamidomethyl (C): 100%]IASVPGAR_	_VIIIDAVQPGNILDSFTVC[Carbamidomethyl (C): 100%]NSHVLC[Carbamidomethyl (C): 100%]IASVPGAR_	19;25	19;25	19;25	19;25	19;25	19;25	19;25	19;25	19;25	19;25																															1;1	1;1	1;1	1;1	1;1	1;1	1;1	1;1	1;1	1;1																															C;C	C;C	C;C	C;C	C;C	C;C	C;C	C;C	C;C	C;C
A0A0R4J196;B8X349;E9PUD1;F8WH31;Q58A65;Q58A65-2;Q58A65-3;Q58A65-4;Q58A65-5;Q58A65-6	Spag9	C-Jun-amino-terminal kinase-interacting protein 4;JNK-interacting leucine zipper protein long form;C-Jun-amino-terminal kinase-interacting protein 4;C-Jun-amino-terminal kinase-interacting protein 4;C-Jun-amino-terminal kinase-interacting protein 4;Isoform 2 of C-Jun-amino-terminal kinase-interacting protein 4;Isoform 3 of C-Jun-amino-terminal kinase-interacting protein 4;Isoform 4 of C-Jun-amino-terminal kinase-interacting protein 4;Isoform 5 of C-Jun-amino-terminal kinase-interacting protein 4;Isoform 6 of C-Jun-amino-terminal kinase-interacting protein 4	A0A0R4J196;B8X349;E9PUD1;F8WH31;Q58A65;Q58A65-2;Q58A65-3;Q58A65-4;Q58A65-5;Q58A65-6	A0A0R4J196_MOUSE;B8X349_MOUSE;E9PUD1_MOUSE;F8WH31_MOUSE;JIP4_MOUSE;JIP4_MOUSE;JIP4_MOUSE;JIP4_MOUSE;JIP4_MOUSE;JIP4_MOUSE	880.092468261719	3789.37475585938	3098.42309570313	3874.68701171875	1984.55236816406	4672.9677734375	2410.92504882813	3501.15307617188	3659.06298828125	3709.04174804688	1501.04663085938	3790.7060546875	4984.8095703125	6966.5302734375	2837.51440429688	7245.14794921875	3955.78881835938	13506.8662109375	6072.05615234375	5702.767578125	880.092468261719	3789.37475585938	3098.42309570313	3874.68701171875	1984.55236816406	4672.9677734375	2410.92504882813	3501.15307617188	3659.06298828125	3709.04174804688	0;0;0,0;0,0;0,0;0;0;0;0;0	231.7;199;231.7,231.7;231.7,231.7;196.3,196.3;199;231.7;231.7;210.9;227.9	167.2;143.6;167.2,167.2;167.2,167.2;141.6,141.6;143.6;167.2;167.2;152.2;164.5	370.4;318.2;370.4,370.4;370.4,370.4;313.8,313.8;318.2;370.4;370.4;337.2;364.4	88.6;76.1;88.6,88.6;88.6,88.6;75,75;76.1;88.6;88.6;80.6;87.1	773.4;664.4;773.4,773.4;773.4,773.4;655.2,655.2;664.4;773.4;773.4;704.1;760.9	240.6;206.7;240.6,240.6;240.6,240.6;203.9,203.9;206.7;240.6;240.6;219.1;236.7	184.5;158.5;184.5,184.5;184.5,184.5;156.3,156.3;158.5;184.5;184.5;167.9;181.5	649.9;558.3;649.9,649.9;649.9,649.9;550.6,550.6;558.3;649.9;649.9;591.7;639.4	370.6;318.4;370.6,370.6;370.6,370.6;314,314;318.4;370.6;370.6;337.4;364.6	_SHLIVWQVMC[Carbamidomethyl (C): 100%]GNE_	_SHLIVWQVMC[Carbamidomethyl (C): 100%]GNE_	_SHLIVWQVMC[Carbamidomethyl (C): 100%]GNE_	_SHLIVWQVMC[Carbamidomethyl (C): 100%]GNE_	_SHLIVWQVMC[Carbamidomethyl (C): 100%]GNE_	_SHLIVWQVMC[Carbamidomethyl (C): 100%]GNE_	_SHLIVWQVMC[Carbamidomethyl (C): 100%]GNE_	_SHLIVWQVMC[Carbamidomethyl (C): 100%]GNE_	_SHLIVWQVMC[Carbamidomethyl (C): 100%]GNE_	_SHLIVWQVMC[Carbamidomethyl (C): 100%]GNE_	10	10	10	10	10	10	10	10	10	10																															1	1	1	1	1	1	1	1	1	1																															C	C	C	C	C	C	C	C	C	C
A0A0R4J196;B8X349;E9PUD1;F8WH31;Q58A65;Q58A65-2;Q58A65-3;Q58A65-4;Q58A65-5;Q58A65-6	Spag9	C-Jun-amino-terminal kinase-interacting protein 4;JNK-interacting leucine zipper protein long form;C-Jun-amino-terminal kinase-interacting protein 4;C-Jun-amino-terminal kinase-interacting protein 4;C-Jun-amino-terminal kinase-interacting protein 4;Isoform 2 of C-Jun-amino-terminal kinase-interacting protein 4;Isoform 3 of C-Jun-amino-terminal kinase-interacting protein 4;Isoform 4 of C-Jun-amino-terminal kinase-interacting protein 4;Isoform 5 of C-Jun-amino-terminal kinase-interacting protein 4;Isoform 6 of C-Jun-amino-terminal kinase-interacting protein 4	A0A0R4J196;B8X349;E9PUD1;F8WH31;Q58A65;Q58A65-2;Q58A65-3;Q58A65-4;Q58A65-5;Q58A65-6	A0A0R4J196_MOUSE;B8X349_MOUSE;E9PUD1_MOUSE;F8WH31_MOUSE;JIP4_MOUSE;JIP4_MOUSE;JIP4_MOUSE;JIP4_MOUSE;JIP4_MOUSE;JIP4_MOUSE	880.092468261719	3789.37475585938	3098.42309570313	3874.68701171875	1984.55236816406	4672.9677734375	2410.92504882813	3501.15307617188	3659.06298828125	3709.04174804688	1501.04663085938	3790.7060546875	4984.8095703125	6966.5302734375	2837.51440429688	7245.14794921875	3955.78881835938	13506.8662109375	6072.05615234375	5702.767578125	880.092468261719	3789.37475585938	3098.42309570313	3874.68701171875	1984.55236816406	4672.9677734375	2410.92504882813	3501.15307617188	3659.06298828125	3709.04174804688	0;0;0,0;0,0;0,0;0;0;0;0;0	231.7;199;231.7,231.7;231.7,231.7;196.3,196.3;199;231.7;231.7;210.9;227.9	167.2;143.6;167.2,167.2;167.2,167.2;141.6,141.6;143.6;167.2;167.2;152.2;164.5	370.4;318.2;370.4,370.4;370.4,370.4;313.8,313.8;318.2;370.4;370.4;337.2;364.4	88.6;76.1;88.6,88.6;88.6,88.6;75,75;76.1;88.6;88.6;80.6;87.1	773.4;664.4;773.4,773.4;773.4,773.4;655.2,655.2;664.4;773.4;773.4;704.1;760.9	240.6;206.7;240.6,240.6;240.6,240.6;203.9,203.9;206.7;240.6;240.6;219.1;236.7	184.5;158.5;184.5,184.5;184.5,184.5;156.3,156.3;158.5;184.5;184.5;167.9;181.5	649.9;558.3;649.9,649.9;649.9,649.9;550.6,550.6;558.3;649.9;649.9;591.7;639.4	370.6;318.4;370.6,370.6;370.6,370.6;314,314;318.4;370.6;370.6;337.4;364.6	_NLPVPVYLRPLDEK_	_NLPVPVYLRPLDEK_	_NLPVPVYLRPLDEK_	_NLPVPVYLRPLDEK_	_NLPVPVYLRPLDEK_	_NLPVPVYLRPLDEK_	_NLPVPVYLRPLDEK_	_NLPVPVYLRPLDEK_	_NLPVPVYLRPLDEK_	_NLPVPVYLRPLDEK_
A0A0R4J196;B8X349;E9PUD1;F8WH31;Q58A65;Q58A65-2;Q58A65-3;Q58A65-4;Q58A65-5;Q58A65-6	Spag9	C-Jun-amino-terminal kinase-interacting protein 4;JNK-interacting leucine zipper protein long form;C-Jun-amino-terminal kinase-interacting protein 4;C-Jun-amino-terminal kinase-interacting protein 4;C-Jun-amino-terminal kinase-interacting protein 4;Isoform 2 of C-Jun-amino-terminal kinase-interacting protein 4;Isoform 3 of C-Jun-amino-terminal kinase-interacting protein 4;Isoform 4 of C-Jun-amino-terminal kinase-interacting protein 4;Isoform 5 of C-Jun-amino-terminal kinase-interacting protein 4;Isoform 6 of C-Jun-amino-terminal kinase-interacting protein 4	A0A0R4J196;B8X349;E9PUD1;F8WH31;Q58A65;Q58A65-2;Q58A65-3;Q58A65-4;Q58A65-5;Q58A65-6	A0A0R4J196_MOUSE;B8X349_MOUSE;E9PUD1_MOUSE;F8WH31_MOUSE;JIP4_MOUSE;JIP4_MOUSE;JIP4_MOUSE;JIP4_MOUSE;JIP4_MOUSE;JIP4_MOUSE	880.092468261719	3789.37475585938	3098.42309570313	3874.68701171875	1984.55236816406	4672.9677734375	2410.92504882813	3501.15307617188	3659.06298828125	3709.04174804688	1501.04663085938	3790.7060546875	4984.8095703125	6966.5302734375	2837.51440429688	7245.14794921875	3955.78881835938	13506.8662109375	6072.05615234375	5702.767578125	880.092468261719	3789.37475585938	3098.42309570313	3874.68701171875	1984.55236816406	4672.9677734375	2410.92504882813	3501.15307617188	3659.06298828125	3709.04174804688	0;0;0,0;0,0;0,0;0;0;0;0;0	231.7;199;231.7,231.7;231.7,231.7;196.3,196.3;199;231.7;231.7;210.9;227.9	167.2;143.6;167.2,167.2;167.2,167.2;141.6,141.6;143.6;167.2;167.2;152.2;164.5	370.4;318.2;370.4,370.4;370.4,370.4;313.8,313.8;318.2;370.4;370.4;337.2;364.4	88.6;76.1;88.6,88.6;88.6,88.6;75,75;76.1;88.6;88.6;80.6;87.1	773.4;664.4;773.4,773.4;773.4,773.4;655.2,655.2;664.4;773.4;773.4;704.1;760.9	240.6;206.7;240.6,240.6;240.6,240.6;203.9,203.9;206.7;240.6;240.6;219.1;236.7	184.5;158.5;184.5,184.5;184.5,184.5;156.3,156.3;158.5;184.5;184.5;167.9;181.5	649.9;558.3;649.9,649.9;649.9,649.9;550.6,550.6;558.3;649.9;649.9;591.7;639.4	370.6;318.4;370.6,370.6;370.6,370.6;314,314;318.4;370.6;370.6;337.4;364.6	_NLPVPVYLRPLDEK_	_NLPVPVYLRPLDEK_	_NLPVPVYLRPLDEK_	_NLPVPVYLRPLDEK_	_NLPVPVYLRPLDEK_	_NLPVPVYLRPLDEK_	_NLPVPVYLRPLDEK_	_NLPVPVYLRPLDEK_	_NLPVPVYLRPLDEK_	_NLPVPVYLRPLDEK_
A0A0R4J1C5;Q91YY4	Atpaf2	ATP synthase mitochondrial F1 complex assembly factor 2	A0A0R4J1C5;Q91YY4	A0A0R4J1C5_MOUSE;ATPF2_MOUSE	589.990478515625	1035.94409179688	560.17626953125	983.594421386719	991.719909667969	669.120178222656	7907.03515625	555.381713867188	420.828430175781	464.878021240234	1026.51794433594	2264.67578125	954.363220214844	2105.48999023438	2129.97802734375	1225.15649414063	13244.087890625	942.902221679688	638.439086914063	734.321044921875	589.990478515625	1035.94409179688	560.17626953125	983.594421386719	991.719909667969	669.120178222656	7907.03515625	555.381713867188	420.828430175781	464.878021240234	0;0,0	69.1;69.1,69.1	37.3;37.3,37.3	65.6;65.6,65.6	0;0,0	44.6;44.6,44.6	527.1;527.1,527.1	37;37,37	28.1;28.1,28.1	31;31,31	_SM[Oxidation (M): 100%]LLTLGLIDLR_	_SM[Oxidation (M): 100%]LLTLGLIDLR_	_SM[Oxidation (M): 100%]LLTLGLIDLR_	_SM[Oxidation (M): 100%]LLTLGLIDLR_	_SM[Oxidation (M): 100%]LLTLGLIDLR_	_SM[Oxidation (M): 100%]LLTLGLIDLR_	_SM[Oxidation (M): 100%]LLTLGLIDLR_	_SM[Oxidation (M): 100%]LLTLGLIDLR_	_SM[Oxidation (M): 100%]LLTLGLIDLR_	_SM[Oxidation (M): 100%]LLTLGLIDLR_																					2	2	2	2	2	2	2	2	2	2																															1	1	1	1	1	1	1	1	1	1																															M	M	M	M	M	M	M	M	M	M
A0A0R4J1C7;Q3U2S9;Q922T2;Q9D3X9;Q9D3X9-2	Mfap3;Mfap3;Mfap3;Mfap3l;Mfap3l	Microfibril-associated glycoprotein 3;Ig-like domain-containing protein;Microfibril-associated glycoprotein 3;Microfibrillar-associated protein 3-like;Isoform 2 of Microfibrillar-associated protein 3-like	A0A0R4J1C7;Q3U2S9;Q922T2;Q9D3X9;Q9D3X9-2	A0A0R4J1C7_MOUSE;Q3U2S9_MOUSE;MFAP3_MOUSE;MFA3L_MOUSE;MFA3L_MOUSE	5375.48876953125	4570.5888671875	7894.7958984375	4176.10205078125	5583.595703125	4375.92578125	2319.716796875	3929.31005859375	2718.23461914063	4702.083984375	31449.796875	25326.69921875	34949.453125	24232.58984375	35591.0703125	23733.775390625	15986.03125	21749.8203125	15506.0712890625	21543.78125	5375.48876953125	4570.5888671875	7894.7958984375	4176.10205078125	5583.595703125	4375.92578125	2319.716796875	3929.31005859375	2718.23461914063	4702.083984375	2240.6;2240.6;2240.6,2240.6;1629.5,1629.5;1991.7	1709.1;1709.1;1709.1,1709.1;1243,1243;1519.2	2604.8;2604.8;2604.8,2604.8;1894.4,1894.4;2315.4	1683.6;1683.6;1683.6,1683.6;1224.4,1224.4;1496.5	2225.6;2225.6;2225.6,2225.6;1618.6,1618.6;1978.3	1573.8;1573.8;1573.8,1573.8;1144.6,1144.6;1398.9	835.8;835.8;835.8,835.8;607.9,607.9;743	1508.5;1508.5;1508.5,1508.5;1097.1,1097.1;1340.9	1208.1;1208.1;1208.1,1208.1;878.6,878.6;1073.9	1671.4;1671.4;1671.4,1671.4;1215.5,1215.5;1485.7	_VTQFK[GlyGly (K): 100%]TMEFAR_	_VTQFK[GlyGly (K): 100%]TMEFAR_	_VTQFK[GlyGly (K): 100%]TMEFAR_	_VTQFK[GlyGly (K): 100%]TMEFAR_	_VTQFK[GlyGly (K): 100%]TMEFAR_	_VTQFK[GlyGly (K): 100%]TMEFAR_	_VTQFK[GlyGly (K): 100%]TMEFAR_	_VTQFK[GlyGly (K): 100%]TMEFAR_	_VTQFK[GlyGly (K): 100%]TMEFAR_	_VTQFK[GlyGly (K): 100%]TMEFAR_											5	5	5	5	5	5	5	5	5	5																															1	1	1	1	1	1	1	1	1	1																															K	K	K	K	K	K	K	K	K	K
A0A0R4J1C7;Q3U2S9;Q922T2;Q9D3X9;Q9D3X9-2	Mfap3;Mfap3;Mfap3;Mfap3l;Mfap3l	Microfibril-associated glycoprotein 3;Ig-like domain-containing protein;Microfibril-associated glycoprotein 3;Microfibrillar-associated protein 3-like;Isoform 2 of Microfibrillar-associated protein 3-like	A0A0R4J1C7;Q3U2S9;Q922T2;Q9D3X9;Q9D3X9-2	A0A0R4J1C7_MOUSE;Q3U2S9_MOUSE;MFAP3_MOUSE;MFA3L_MOUSE;MFA3L_MOUSE	5375.48876953125	4570.5888671875	7894.7958984375	4176.10205078125	5583.595703125	4375.92578125	2319.716796875	3929.31005859375	2718.23461914063	4702.083984375	31449.796875	25326.69921875	34949.453125	24232.58984375	35591.0703125	23733.775390625	15986.03125	21749.8203125	15506.0712890625	21543.78125	5375.48876953125	4570.5888671875	7894.7958984375	4176.10205078125	5583.595703125	4375.92578125	2319.716796875	3929.31005859375	2718.23461914063	4702.083984375	2240.6;2240.6;2240.6,2240.6;1629.5,1629.5;1991.7	1709.1;1709.1;1709.1,1709.1;1243,1243;1519.2	2604.8;2604.8;2604.8,2604.8;1894.4,1894.4;2315.4	1683.6;1683.6;1683.6,1683.6;1224.4,1224.4;1496.5	2225.6;2225.6;2225.6,2225.6;1618.6,1618.6;1978.3	1573.8;1573.8;1573.8,1573.8;1144.6,1144.6;1398.9	835.8;835.8;835.8,835.8;607.9,607.9;743	1508.5;1508.5;1508.5,1508.5;1097.1,1097.1;1340.9	1208.1;1208.1;1208.1,1208.1;878.6,878.6;1073.9	1671.4;1671.4;1671.4,1671.4;1215.5,1215.5;1485.7	_VTQFK[GlyGly (K): 100%]TM[Oxidation (M): 100%]EFAR_	_VTQFK[GlyGly (K): 100%]TM[Oxidation (M): 100%]EFAR_	_VTQFK[GlyGly (K): 100%]TM[Oxidation (M): 100%]EFAR_	_VTQFK[GlyGly (K): 100%]TM[Oxidation (M): 100%]EFAR_	_VTQFK[GlyGly (K): 100%]TM[Oxidation (M): 100%]EFAR_	_VTQFK[GlyGly (K): 100%]TM[Oxidation (M): 100%]EFAR_	_VTQFK[GlyGly (K): 100%]TM[Oxidation (M): 100%]EFAR_	_VTQFK[GlyGly (K): 100%]TM[Oxidation (M): 100%]EFAR_	_VTQFK[GlyGly (K): 100%]TM[Oxidation (M): 100%]EFAR_	_VTQFK[GlyGly (K): 100%]TM[Oxidation (M): 100%]EFAR_											5	5	5	5	5	5	5	5	5	5	7	7	7	7	7	7	7	7	7	7																					1	1	1	1	1	1	1	1	1	1	1	1	1	1	1	1	1	1	1	1																					K	K	K	K	K	K	K	K	K	K	M	M	M	M	M	M	M	M	M	M
A0A0R4J1C7;Q3U2S9;Q922T2;Q9D3X9;Q9D3X9-2	Mfap3;Mfap3;Mfap3;Mfap3l;Mfap3l	Microfibril-associated glycoprotein 3;Ig-like domain-containing protein;Microfibril-associated glycoprotein 3;Microfibrillar-associated protein 3-like;Isoform 2 of Microfibrillar-associated protein 3-like	A0A0R4J1C7;Q3U2S9;Q922T2;Q9D3X9;Q9D3X9-2	A0A0R4J1C7_MOUSE;Q3U2S9_MOUSE;MFAP3_MOUSE;MFA3L_MOUSE;MFA3L_MOUSE	5375.48876953125	4570.5888671875	7894.7958984375	4176.10205078125	5583.595703125	4375.92578125	2319.716796875	3929.31005859375	2718.23461914063	4702.083984375	31449.796875	25326.69921875	34949.453125	24232.58984375	35591.0703125	23733.775390625	15986.03125	21749.8203125	15506.0712890625	21543.78125	5375.48876953125	4570.5888671875	7894.7958984375	4176.10205078125	5583.595703125	4375.92578125	2319.716796875	3929.31005859375	2718.23461914063	4702.083984375	2240.6;2240.6;2240.6,2240.6;1629.5,1629.5;1991.7	1709.1;1709.1;1709.1,1709.1;1243,1243;1519.2	2604.8;2604.8;2604.8,2604.8;1894.4,1894.4;2315.4	1683.6;1683.6;1683.6,1683.6;1224.4,1224.4;1496.5	2225.6;2225.6;2225.6,2225.6;1618.6,1618.6;1978.3	1573.8;1573.8;1573.8,1573.8;1144.6,1144.6;1398.9	835.8;835.8;835.8,835.8;607.9,607.9;743	1508.5;1508.5;1508.5,1508.5;1097.1,1097.1;1340.9	1208.1;1208.1;1208.1,1208.1;878.6,878.6;1073.9	1671.4;1671.4;1671.4,1671.4;1215.5,1215.5;1485.7	_LQK[GlyGly (K): 100%]AFEIAK_	_LQK[GlyGly (K): 100%]AFEIAK_	_LQK[GlyGly (K): 100%]AFEIAK_	_LQK[GlyGly (K): 100%]AFEIAK_	_LQK[GlyGly (K): 100%]AFEIAK_	_LQK[GlyGly (K): 100%]AFEIAK_	_LQK[GlyGly (K): 100%]AFEIAK_	_LQK[GlyGly (K): 100%]AFEIAK_	_LQK[GlyGly (K): 100%]AFEIAK_	_LQK[GlyGly (K): 100%]AFEIAK_											3	3	3	3	3	3	3	3	3	3																															1	1	1	1	1	1	1	1	1	1																															K	K	K	K	K	K	K	K	K	K
A0A0R4J1C7;Q3U2S9;Q922T2;Q9D3X9;Q9D3X9-2	Mfap3;Mfap3;Mfap3;Mfap3l;Mfap3l	Microfibril-associated glycoprotein 3;Ig-like domain-containing protein;Microfibril-associated glycoprotein 3;Microfibrillar-associated protein 3-like;Isoform 2 of Microfibrillar-associated protein 3-like	A0A0R4J1C7;Q3U2S9;Q922T2;Q9D3X9;Q9D3X9-2	A0A0R4J1C7_MOUSE;Q3U2S9_MOUSE;MFAP3_MOUSE;MFA3L_MOUSE;MFA3L_MOUSE	5375.48876953125	4570.5888671875	7894.7958984375	4176.10205078125	5583.595703125	4375.92578125	2319.716796875	3929.31005859375	2718.23461914063	4702.083984375	31449.796875	25326.69921875	34949.453125	24232.58984375	35591.0703125	23733.775390625	15986.03125	21749.8203125	15506.0712890625	21543.78125	5375.48876953125	4570.5888671875	7894.7958984375	4176.10205078125	5583.595703125	4375.92578125	2319.716796875	3929.31005859375	2718.23461914063	4702.083984375	2240.6;2240.6;2240.6,2240.6;1629.5,1629.5;1991.7	1709.1;1709.1;1709.1,1709.1;1243,1243;1519.2	2604.8;2604.8;2604.8,2604.8;1894.4,1894.4;2315.4	1683.6;1683.6;1683.6,1683.6;1224.4,1224.4;1496.5	2225.6;2225.6;2225.6,2225.6;1618.6,1618.6;1978.3	1573.8;1573.8;1573.8,1573.8;1144.6,1144.6;1398.9	835.8;835.8;835.8,835.8;607.9,607.9;743	1508.5;1508.5;1508.5,1508.5;1097.1,1097.1;1340.9	1208.1;1208.1;1208.1,1208.1;878.6,878.6;1073.9	1671.4;1671.4;1671.4,1671.4;1215.5,1215.5;1485.7	_LQK[GlyGly (K): 100%]AFEIAK_	_LQK[GlyGly (K): 100%]AFEIAK_	_LQK[GlyGly (K): 100%]AFEIAK_	_LQK[GlyGly (K): 100%]AFEIAK_	_LQK[GlyGly (K): 100%]AFEIAK_	_LQK[GlyGly (K): 100%]AFEIAK_	_LQK[GlyGly (K): 100%]AFEIAK_	_LQK[GlyGly (K): 100%]AFEIAK_	_LQK[GlyGly (K): 100%]AFEIAK_	_LQK[GlyGly (K): 100%]AFEIAK_											3	3	3	3	3	3	3	3	3	3																															1	1	1	1	1	1	1	1	1	1																															K	K	K	K	K	K	K	K	K	K
A0A0R4J1C7;Q3U2S9;Q922T2;Q9D3X9;Q9D3X9-2	Mfap3;Mfap3;Mfap3;Mfap3l;Mfap3l	Microfibril-associated glycoprotein 3;Ig-like domain-containing protein;Microfibril-associated glycoprotein 3;Microfibrillar-associated protein 3-like;Isoform 2 of Microfibrillar-associated protein 3-like	A0A0R4J1C7;Q3U2S9;Q922T2;Q9D3X9;Q9D3X9-2	A0A0R4J1C7_MOUSE;Q3U2S9_MOUSE;MFAP3_MOUSE;MFA3L_MOUSE;MFA3L_MOUSE	5375.48876953125	4570.5888671875	7894.7958984375	4176.10205078125	5583.595703125	4375.92578125	2319.716796875	3929.31005859375	2718.23461914063	4702.083984375	31449.796875	25326.69921875	34949.453125	24232.58984375	35591.0703125	23733.775390625	15986.03125	21749.8203125	15506.0712890625	21543.78125	5375.48876953125	4570.5888671875	7894.7958984375	4176.10205078125	5583.595703125	4375.92578125	2319.716796875	3929.31005859375	2718.23461914063	4702.083984375	2240.6;2240.6;2240.6,2240.6;1629.5,1629.5;1991.7	1709.1;1709.1;1709.1,1709.1;1243,1243;1519.2	2604.8;2604.8;2604.8,2604.8;1894.4,1894.4;2315.4	1683.6;1683.6;1683.6,1683.6;1224.4,1224.4;1496.5	2225.6;2225.6;2225.6,2225.6;1618.6,1618.6;1978.3	1573.8;1573.8;1573.8,1573.8;1144.6,1144.6;1398.9	835.8;835.8;835.8,835.8;607.9,607.9;743	1508.5;1508.5;1508.5,1508.5;1097.1,1097.1;1340.9	1208.1;1208.1;1208.1,1208.1;878.6,878.6;1073.9	1671.4;1671.4;1671.4,1671.4;1215.5,1215.5;1485.7	_TLELAK[GlyGly (K): 100%]VTQFK_	_TLELAK[GlyGly (K): 100%]VTQFK_	_TLELAK[GlyGly (K): 100%]VTQFK_	_TLELAK[GlyGly (K): 100%]VTQFK_	_TLELAK[GlyGly (K): 100%]VTQFK_	_TLELAK[GlyGly (K): 100%]VTQFK_	_TLELAK[GlyGly (K): 100%]VTQFK_	_TLELAK[GlyGly (K): 100%]VTQFK_	_TLELAK[GlyGly (K): 100%]VTQFK_	_TLELAK[GlyGly (K): 100%]VTQFK_											6	6	6	6	6	6	6	6	6	6																															1	1	1	1	1	1	1	1	1	1																															K	K	K	K	K	K	K	K	K	K
A0A0R4J1C7;Q3U2S9;Q922T2;Q9D3X9;Q9D3X9-2	Mfap3;Mfap3;Mfap3;Mfap3l;Mfap3l	Microfibril-associated glycoprotein 3;Ig-like domain-containing protein;Microfibril-associated glycoprotein 3;Microfibrillar-associated protein 3-like;Isoform 2 of Microfibrillar-associated protein 3-like	A0A0R4J1C7;Q3U2S9;Q922T2;Q9D3X9;Q9D3X9-2	A0A0R4J1C7_MOUSE;Q3U2S9_MOUSE;MFAP3_MOUSE;MFA3L_MOUSE;MFA3L_MOUSE	5375.48876953125	4570.5888671875	7894.7958984375	4176.10205078125	5583.595703125	4375.92578125	2319.716796875	3929.31005859375	2718.23461914063	4702.083984375	31449.796875	25326.69921875	34949.453125	24232.58984375	35591.0703125	23733.775390625	15986.03125	21749.8203125	15506.0712890625	21543.78125	5375.48876953125	4570.5888671875	7894.7958984375	4176.10205078125	5583.595703125	4375.92578125	2319.716796875	3929.31005859375	2718.23461914063	4702.083984375	2240.6;2240.6;2240.6,2240.6;1629.5,1629.5;1991.7	1709.1;1709.1;1709.1,1709.1;1243,1243;1519.2	2604.8;2604.8;2604.8,2604.8;1894.4,1894.4;2315.4	1683.6;1683.6;1683.6,1683.6;1224.4,1224.4;1496.5	2225.6;2225.6;2225.6,2225.6;1618.6,1618.6;1978.3	1573.8;1573.8;1573.8,1573.8;1144.6,1144.6;1398.9	835.8;835.8;835.8,835.8;607.9,607.9;743	1508.5;1508.5;1508.5,1508.5;1097.1,1097.1;1340.9	1208.1;1208.1;1208.1,1208.1;878.6,878.6;1073.9	1671.4;1671.4;1671.4,1671.4;1215.5,1215.5;1485.7	_TLELAK[GlyGly (K): 100%]VTQFK_	_TLELAK[GlyGly (K): 100%]VTQFK_	_TLELAK[GlyGly (K): 100%]VTQFK_	_TLELAK[GlyGly (K): 100%]VTQFK_	_TLELAK[GlyGly (K): 100%]VTQFK_	_TLELAK[GlyGly (K): 100%]VTQFK_	_TLELAK[GlyGly (K): 100%]VTQFK_	_TLELAK[GlyGly (K): 100%]VTQFK_	_TLELAK[GlyGly (K): 100%]VTQFK_	_TLELAK[GlyGly (K): 100%]VTQFK_											6	6	6	6	6	6	6	6	6	6																															1	1	1	1	1	1	1	1	1	1																															K	K	K	K	K	K	K	K	K	K
A0A0R4J1E3;Q3TRK3;Q9QXS6;Q9QXS6-2;Q9QXS6-3	Dbn1	Drebrin;ADF-H domain-containing protein;Drebrin;Isoform A2 of Drebrin;Isoform E2 of Drebrin	A0A0R4J1E3;Q3TRK3;Q9QXS6;Q9QXS6-2;Q9QXS6-3	A0A0R4J1E3_MOUSE;Q3TRK3_MOUSE;DREB_MOUSE;DREB_MOUSE;DREB_MOUSE	7849.72607421875	4683.87548828125	6273.796875	4792.830078125	7761.53369140625	6518.16455078125	6129.79248046875	5030.59716796875	4067.31958007813	7145.21533203125	15146.8583984375	8197.3427734375	13004.138671875	10469.3330078125	13877.361328125	13223.0263671875	11194.224609375	8800.0673828125	9802.1943359375	15442.6171875	7849.72607421875	4683.87548828125	6273.796875	4792.830078125	7761.53369140625	6518.16455078125	6129.79248046875	5030.59716796875	4067.31958007813	7145.21533203125	530.5;530.5;479.1,479.1;594.1;530.5	975.4;975.4;881,881;1092.4;975.4	1010.5;1010.5;912.7,912.7;1131.8;1010.5	1138.3;1138.3;1028.2,1028.2;1274.9;1138.3	1778.9;1778.9;1606.7,1606.7;1992.3;1778.9	1456.1;1456.1;1315.2,1315.2;1630.9;1456.1	1282.8;1282.8;1158.7,1158.7;1436.7;1282.8	826.2;826.2;746.2,746.2;925.3;826.2	963.9;963.9;870.6,870.6;1079.5;963.9	1638.8;1638.8;1480.3,1480.3;1835.5;1638.8	_YVLINWVGEDVPDAR_	_YVLINWVGEDVPDAR_	_YVLINWVGEDVPDAR_	_YVLINWVGEDVPDAR_	_YVLINWVGEDVPDAR_	_YVLINWVGEDVPDAR_	_YVLINWVGEDVPDAR_	_YVLINWVGEDVPDAR_	_YVLINWVGEDVPDAR_	_YVLINWVGEDVPDAR_
A0A0R4J1E3;Q3TRK3;Q9QXS6;Q9QXS6-2;Q9QXS6-3	Dbn1	Drebrin;ADF-H domain-containing protein;Drebrin;Isoform A2 of Drebrin;Isoform E2 of Drebrin	A0A0R4J1E3;Q3TRK3;Q9QXS6;Q9QXS6-2;Q9QXS6-3	A0A0R4J1E3_MOUSE;Q3TRK3_MOUSE;DREB_MOUSE;DREB_MOUSE;DREB_MOUSE	7849.72607421875	4683.87548828125	6273.796875	4792.830078125	7761.53369140625	6518.16455078125	6129.79248046875	5030.59716796875	4067.31958007813	7145.21533203125	15146.8583984375	8197.3427734375	13004.138671875	10469.3330078125	13877.361328125	13223.0263671875	11194.224609375	8800.0673828125	9802.1943359375	15442.6171875	7849.72607421875	4683.87548828125	6273.796875	4792.830078125	7761.53369140625	6518.16455078125	6129.79248046875	5030.59716796875	4067.31958007813	7145.21533203125	530.5;530.5;479.1,479.1;594.1;530.5	975.4;975.4;881,881;1092.4;975.4	1010.5;1010.5;912.7,912.7;1131.8;1010.5	1138.3;1138.3;1028.2,1028.2;1274.9;1138.3	1778.9;1778.9;1606.7,1606.7;1992.3;1778.9	1456.1;1456.1;1315.2,1315.2;1630.9;1456.1	1282.8;1282.8;1158.7,1158.7;1436.7;1282.8	826.2;826.2;746.2,746.2;925.3;826.2	963.9;963.9;870.6,870.6;1079.5;963.9	1638.8;1638.8;1480.3,1480.3;1835.5;1638.8	_SESEVEEAAAIIAQRPDNPR_	_SESEVEEAAAIIAQRPDNPR_	_SESEVEEAAAIIAQRPDNPR_	_SESEVEEAAAIIAQRPDNPR_	_SESEVEEAAAIIAQRPDNPR_	_SESEVEEAAAIIAQRPDNPR_	_SESEVEEAAAIIAQRPDNPR_	_SESEVEEAAAIIAQRPDNPR_	_SESEVEEAAAIIAQRPDNPR_	_SESEVEEAAAIIAQRPDNPR_
A0A0R4J1I6;Q8BPS7;Q9QY81	Nup210	Nuclear pore membrane glycoprotein 210;Uncharacterized protein;Nuclear pore membrane glycoprotein 210	A0A0R4J1I6;Q8BPS7;Q9QY81	A0A0R4J1I6_MOUSE;Q8BPS7_MOUSE;PO210_MOUSE	682.806518554688	6587.69921875	6629.4619140625	7266.6015625	856.912292480469	5333.30322265625	5387.623046875	5367.4951171875	7176.09228515625	4174.04638671875	1260.52392578125	23510.77734375	18361.1484375	21614.248046875	1734.56506347656	13059.9833984375	21996.53515625	19518.681640625	5185.349609375	6864.5986328125	682.806518554688	6587.69921875	6629.4619140625	7266.6015625	856.912292480469	5333.30322265625	5387.623046875	5367.4951171875	7176.09228515625	4174.04638671875	8.3;48.8;8,8	158.5;928.2;152.9,152.9	80.8;473.5;78,78	266.5;1560.7;257.1,257.1	0;0;0,0	195.2;1143.4;188.3,188.3	65.7;384.8;63.4,63.4	65.5;383.4;63.1,63.1	87.5;512.6;84.4,84.4	50.9;298.1;49.1,49.1	_C[Carbamidomethyl (C): 100%]DAIVDLIHGIQIVSTTR_	_C[Carbamidomethyl (C): 100%]DAIVDLIHGIQIVSTTR_	_C[Carbamidomethyl (C): 100%]DAIVDLIHGIQIVSTTR_	_C[Carbamidomethyl (C): 100%]DAIVDLIHGIQIVSTTR_	_C[Carbamidomethyl (C): 100%]DAIVDLIHGIQIVSTTR_	_C[Carbamidomethyl (C): 100%]DAIVDLIHGIQIVSTTR_	_C[Carbamidomethyl (C): 100%]DAIVDLIHGIQIVSTTR_	_C[Carbamidomethyl (C): 100%]DAIVDLIHGIQIVSTTR_	_C[Carbamidomethyl (C): 100%]DAIVDLIHGIQIVSTTR_	_C[Carbamidomethyl (C): 100%]DAIVDLIHGIQIVSTTR_	1	1	1	1	1	1	1	1	1	1																															1	1	1	1	1	1	1	1	1	1																															C	C	C	C	C	C	C	C	C	C
A0A0R4J1K2;A0A2Z2CEU0;B7ZN98;D3YXV0;E9PYR6;Q9ESF1;Q9ESF1-2;Q9ESF1-3	Otof	Otoferlin;Otoferlin;Otof protein;Otoferlin (Fragment);Otoferlin;Otoferlin;Isoform 2 of Otoferlin;Isoform 3 of Otoferlin	A0A0R4J1K2;A0A2Z2CEU0;B7ZN98;D3YXV0;E9PYR6;Q9ESF1;Q9ESF1-2;Q9ESF1-3	A0A0R4J1K2_MOUSE;A0A2Z2CEU0_MOUSE;B7ZN98_MOUSE;D3YXV0_MOUSE;E9PYR6_MOUSE;OTOF_MOUSE;OTOF_MOUSE;OTOF_MOUSE	16178.6669921875	891.152526855469	13158.4833984375	27255.587890625	1152.85144042969	575.598754882813	406.047485351563	477.757232666016	489.203308105469	540.409912109375	236.019882202148	1832.76416015625	3407.52758789063	99.8686141967773	2631.93188476563	991.498474121094	607.147277832031	763.074890136719	788.89453125	907.372131347656	16178.6669921875	891.152526855469	13158.4833984375	27255.587890625	1152.85144042969	575.598754882813	406.047485351563	477.757232666016	489.203308105469	540.409912109375	152.6;152.6;151.2;155.6;148.4,148.4;148.4,148.4;152.6;151.2	0;0;0;0;0,0;0,0;0;0	124.1;124.1;123;126.5;120.7,120.7;120.7,120.7;124.1;123	257.1;257.1;254.7;262.1;250.1,250.1;250.1,250.1;257.1;254.7	0;0;0;0;0,0;0,0;0;0	0;0;0;0;0,0;0,0;0;0	0;0;0;0;0,0;0,0;0;0	0;0;0;0;0,0;0,0;0;0	0;0;0;0;0,0;0,0;0;0	0;0;0;0;0,0;0,0;0;0	_NPVGLAR_	_NPVGLAR_	_NPVGLAR_	_NPVGLAR_	_NPVGLAR_	_NPVGLAR_	_NPVGLAR_	_NPVGLAR_	_NPVGLAR_	_NPVGLAR_
A0A0R4J1N0;O35098;O35098-2;Q3TMU8	Dpysl4	Dihydropyrimidinase-related protein 4;Dihydropyrimidinase-related protein 4;Isoform 2 of Dihydropyrimidinase-related protein 4;Dihydropyrimidinase-like 4	A0A0R4J1N0;O35098;O35098-2;Q3TMU8	A0A0R4J1N0_MOUSE;DPYL4_MOUSE;DPYL4_MOUSE;Q3TMU8_MOUSE	5008.9423828125	7469.7236328125	6696.61083984375	2602.8408203125	4964.361328125	4199.9658203125	3027.22119140625	3923.37475585938	4972.47998046875	10131.1669921875	9126.806640625	7760.79931640625	8612.736328125	3963.56298828125	9029.029296875	7663.50830078125	8866.724609375	10075.888671875	11578.052734375	12369.96875	5008.9423828125	7469.7236328125	6696.61083984375	2602.8408203125	4964.361328125	4199.9658203125	3027.22119140625	3923.37475585938	4972.47998046875	10131.1669921875	1133.2;1206.3,1206.3;1133.2;1206.3,1206.3	3457.5;3680.6,3680.6;3457.5;3680.6,3680.6	3485.7;3710.6,3710.6;3485.7;3710.6,3710.6	1390.1;1479.7,1479.7;1390.1;1479.7,1479.7	169.6;180.5,180.5;169.6;180.5,180.5	669.6;712.8,712.8;669.6;712.8,712.8	351.4;374.1,374.1;351.4;374.1,374.1	342.1;364.1,364.1;342.1;364.1,364.1	199;211.9,211.9;199;211.9,211.9	1340.7;1427.2,1427.2;1340.7;1427.2,1427.2	_M[Oxidation (M): 100%]DENEFVAVTSTNAAK_	_M[Oxidation (M): 100%]DENEFVAVTSTNAAK_	_M[Oxidation (M): 100%]DENEFVAVTSTNAAK_	_M[Oxidation (M): 100%]DENEFVAVTSTNAAK_	_M[Oxidation (M): 100%]DENEFVAVTSTNAAK_	_M[Oxidation (M): 100%]DENEFVAVTSTNAAK_	_M[Oxidation (M): 100%]DENEFVAVTSTNAAK_	_M[Oxidation (M): 100%]DENEFVAVTSTNAAK_	_M[Oxidation (M): 100%]DENEFVAVTSTNAAK_	_M[Oxidation (M): 100%]DENEFVAVTSTNAAK_																					1	1	1	1	1	1	1	1	1	1																															1	1	1	1	1	1	1	1	1	1																															M	M	M	M	M	M	M	M	M	M
A0A0R4J1N0;O35098;O35098-2;Q3TMU8	Dpysl4	Dihydropyrimidinase-related protein 4;Dihydropyrimidinase-related protein 4;Isoform 2 of Dihydropyrimidinase-related protein 4;Dihydropyrimidinase-like 4	A0A0R4J1N0;O35098;O35098-2;Q3TMU8	A0A0R4J1N0_MOUSE;DPYL4_MOUSE;DPYL4_MOUSE;Q3TMU8_MOUSE	5008.9423828125	7469.7236328125	6696.61083984375	2602.8408203125	4964.361328125	4199.9658203125	3027.22119140625	3923.37475585938	4972.47998046875	10131.1669921875	9126.806640625	7760.79931640625	8612.736328125	3963.56298828125	9029.029296875	7663.50830078125	8866.724609375	10075.888671875	11578.052734375	12369.96875	5008.9423828125	7469.7236328125	6696.61083984375	2602.8408203125	4964.361328125	4199.9658203125	3027.22119140625	3923.37475585938	4972.47998046875	10131.1669921875	1133.2;1206.3,1206.3;1133.2;1206.3,1206.3	3457.5;3680.6,3680.6;3457.5;3680.6,3680.6	3485.7;3710.6,3710.6;3485.7;3710.6,3710.6	1390.1;1479.7,1479.7;1390.1;1479.7,1479.7	169.6;180.5,180.5;169.6;180.5,180.5	669.6;712.8,712.8;669.6;712.8,712.8	351.4;374.1,374.1;351.4;374.1,374.1	342.1;364.1,364.1;342.1;364.1,364.1	199;211.9,211.9;199;211.9,211.9	1340.7;1427.2,1427.2;1340.7;1427.2,1427.2	_MDENEFVAVTSTNAAK_	_MDENEFVAVTSTNAAK_	_MDENEFVAVTSTNAAK_	_MDENEFVAVTSTNAAK_	_MDENEFVAVTSTNAAK_	_MDENEFVAVTSTNAAK_	_MDENEFVAVTSTNAAK_	_MDENEFVAVTSTNAAK_	_MDENEFVAVTSTNAAK_	_MDENEFVAVTSTNAAK_
A0A0R4J1N0;O35098;O35098-2;Q3TMU8	Dpysl4	Dihydropyrimidinase-related protein 4;Dihydropyrimidinase-related protein 4;Isoform 2 of Dihydropyrimidinase-related protein 4;Dihydropyrimidinase-like 4	A0A0R4J1N0;O35098;O35098-2;Q3TMU8	A0A0R4J1N0_MOUSE;DPYL4_MOUSE;DPYL4_MOUSE;Q3TMU8_MOUSE	5008.9423828125	7469.7236328125	6696.61083984375	2602.8408203125	4964.361328125	4199.9658203125	3027.22119140625	3923.37475585938	4972.47998046875	10131.1669921875	9126.806640625	7760.79931640625	8612.736328125	3963.56298828125	9029.029296875	7663.50830078125	8866.724609375	10075.888671875	11578.052734375	12369.96875	5008.9423828125	7469.7236328125	6696.61083984375	2602.8408203125	4964.361328125	4199.9658203125	3027.22119140625	3923.37475585938	4972.47998046875	10131.1669921875	1133.2;1206.3,1206.3;1133.2;1206.3,1206.3	3457.5;3680.6,3680.6;3457.5;3680.6,3680.6	3485.7;3710.6,3710.6;3485.7;3710.6,3710.6	1390.1;1479.7,1479.7;1390.1;1479.7,1479.7	169.6;180.5,180.5;169.6;180.5,180.5	669.6;712.8,712.8;669.6;712.8,712.8	351.4;374.1,374.1;351.4;374.1,374.1	342.1;364.1,364.1;342.1;364.1,364.1	199;211.9,211.9;199;211.9,211.9	1340.7;1427.2,1427.2;1340.7;1427.2,1427.2	_DKGVNSFLVFM[Oxidation (M): 100%]AYK_	_DKGVNSFLVFM[Oxidation (M): 100%]AYK_	_DKGVNSFLVFM[Oxidation (M): 100%]AYK_	_DKGVNSFLVFM[Oxidation (M): 100%]AYK_	_DKGVNSFLVFM[Oxidation (M): 100%]AYK_	_DKGVNSFLVFM[Oxidation (M): 100%]AYK_	_DKGVNSFLVFM[Oxidation (M): 100%]AYK_	_DKGVNSFLVFM[Oxidation (M): 100%]AYK_	_DKGVNSFLVFM[Oxidation (M): 100%]AYK_	_DKGVNSFLVFM[Oxidation (M): 100%]AYK_																					11	11	11	11	11	11	11	11	11	11																															1	1	1	1	1	1	1	1	1	1																															M	M	M	M	M	M	M	M	M	M
A0A0R4J1N0;O35098;O35098-2;Q3TMU8	Dpysl4	Dihydropyrimidinase-related protein 4;Dihydropyrimidinase-related protein 4;Isoform 2 of Dihydropyrimidinase-related protein 4;Dihydropyrimidinase-like 4	A0A0R4J1N0;O35098;O35098-2;Q3TMU8	A0A0R4J1N0_MOUSE;DPYL4_MOUSE;DPYL4_MOUSE;Q3TMU8_MOUSE	5008.9423828125	7469.7236328125	6696.61083984375	2602.8408203125	4964.361328125	4199.9658203125	3027.22119140625	3923.37475585938	4972.47998046875	10131.1669921875	9126.806640625	7760.79931640625	8612.736328125	3963.56298828125	9029.029296875	7663.50830078125	8866.724609375	10075.888671875	11578.052734375	12369.96875	5008.9423828125	7469.7236328125	6696.61083984375	2602.8408203125	4964.361328125	4199.9658203125	3027.22119140625	3923.37475585938	4972.47998046875	10131.1669921875	1133.2;1206.3,1206.3;1133.2;1206.3,1206.3	3457.5;3680.6,3680.6;3457.5;3680.6,3680.6	3485.7;3710.6,3710.6;3485.7;3710.6,3710.6	1390.1;1479.7,1479.7;1390.1;1479.7,1479.7	169.6;180.5,180.5;169.6;180.5,180.5	669.6;712.8,712.8;669.6;712.8,712.8	351.4;374.1,374.1;351.4;374.1,374.1	342.1;364.1,364.1;342.1;364.1,364.1	199;211.9,211.9;199;211.9,211.9	1340.7;1427.2,1427.2;1340.7;1427.2,1427.2	_C[Carbamidomethyl (C): 100%]QC[Carbamidomethyl (C): 100%]TDGQIYEIFSLIR_	_C[Carbamidomethyl (C): 100%]QC[Carbamidomethyl (C): 100%]TDGQIYEIFSLIR_	_C[Carbamidomethyl (C): 100%]QC[Carbamidomethyl (C): 100%]TDGQIYEIFSLIR_	_C[Carbamidomethyl (C): 100%]QC[Carbamidomethyl (C): 100%]TDGQIYEIFSLIR_	_C[Carbamidomethyl (C): 100%]QC[Carbamidomethyl (C): 100%]TDGQIYEIFSLIR_	_C[Carbamidomethyl (C): 100%]QC[Carbamidomethyl (C): 100%]TDGQIYEIFSLIR_	_C[Carbamidomethyl (C): 100%]QC[Carbamidomethyl (C): 100%]TDGQIYEIFSLIR_	_C[Carbamidomethyl (C): 100%]QC[Carbamidomethyl (C): 100%]TDGQIYEIFSLIR_	_C[Carbamidomethyl (C): 100%]QC[Carbamidomethyl (C): 100%]TDGQIYEIFSLIR_	_C[Carbamidomethyl (C): 100%]QC[Carbamidomethyl (C): 100%]TDGQIYEIFSLIR_	1;3	1;3	1;3	1;3	1;3	1;3	1;3	1;3	1;3	1;3																															1;1	1;1	1;1	1;1	1;1	1;1	1;1	1;1	1;1	1;1																															C;C	C;C	C;C	C;C	C;C	C;C	C;C	C;C	C;C	C;C
A0A0R4J1N0;O35098;O35098-2;Q3TMU8	Dpysl4	Dihydropyrimidinase-related protein 4;Dihydropyrimidinase-related protein 4;Isoform 2 of Dihydropyrimidinase-related protein 4;Dihydropyrimidinase-like 4	A0A0R4J1N0;O35098;O35098-2;Q3TMU8	A0A0R4J1N0_MOUSE;DPYL4_MOUSE;DPYL4_MOUSE;Q3TMU8_MOUSE	5008.9423828125	7469.7236328125	6696.61083984375	2602.8408203125	4964.361328125	4199.9658203125	3027.22119140625	3923.37475585938	4972.47998046875	10131.1669921875	9126.806640625	7760.79931640625	8612.736328125	3963.56298828125	9029.029296875	7663.50830078125	8866.724609375	10075.888671875	11578.052734375	12369.96875	5008.9423828125	7469.7236328125	6696.61083984375	2602.8408203125	4964.361328125	4199.9658203125	3027.22119140625	3923.37475585938	4972.47998046875	10131.1669921875	1133.2;1206.3,1206.3;1133.2;1206.3,1206.3	3457.5;3680.6,3680.6;3457.5;3680.6,3680.6	3485.7;3710.6,3710.6;3485.7;3710.6,3710.6	1390.1;1479.7,1479.7;1390.1;1479.7,1479.7	169.6;180.5,180.5;169.6;180.5,180.5	669.6;712.8,712.8;669.6;712.8,712.8	351.4;374.1,374.1;351.4;374.1,374.1	342.1;364.1,364.1;342.1;364.1,364.1	199;211.9,211.9;199;211.9,211.9	1340.7;1427.2,1427.2;1340.7;1427.2,1427.2	_C[Carbamidomethyl (C): 100%]QC[Carbamidomethyl (C): 100%]TDGQIYEIFSLIR_	_C[Carbamidomethyl (C): 100%]QC[Carbamidomethyl (C): 100%]TDGQIYEIFSLIR_	_C[Carbamidomethyl (C): 100%]QC[Carbamidomethyl (C): 100%]TDGQIYEIFSLIR_	_C[Carbamidomethyl (C): 100%]QC[Carbamidomethyl (C): 100%]TDGQIYEIFSLIR_	_C[Carbamidomethyl (C): 100%]QC[Carbamidomethyl (C): 100%]TDGQIYEIFSLIR_	_C[Carbamidomethyl (C): 100%]QC[Carbamidomethyl (C): 100%]TDGQIYEIFSLIR_	_C[Carbamidomethyl (C): 100%]QC[Carbamidomethyl (C): 100%]TDGQIYEIFSLIR_	_C[Carbamidomethyl (C): 100%]QC[Carbamidomethyl (C): 100%]TDGQIYEIFSLIR_	_C[Carbamidomethyl (C): 100%]QC[Carbamidomethyl (C): 100%]TDGQIYEIFSLIR_	_C[Carbamidomethyl (C): 100%]QC[Carbamidomethyl (C): 100%]TDGQIYEIFSLIR_	1;3	1;3	1;3	1;3	1;3	1;3	1;3	1;3	1;3	1;3																															1;1	1;1	1;1	1;1	1;1	1;1	1;1	1;1	1;1	1;1																															C;C	C;C	C;C	C;C	C;C	C;C	C;C	C;C	C;C	C;C
A0A0R4J1N3;E9QP56;P33622	Apoc3	Apolipoprotein C-III	A0A0R4J1N3;E9QP56;P33622	A0A0R4J1N3_MOUSE;E9QP56_MOUSE;APOC3_MOUSE	1044.44165039063	11362.92578125	1298.87121582031	2467.650390625	619.272338867188	1113.62841796875	742.249084472656	457.593444824219	298.487213134766	1070.64318847656	2065.12963867188	26732.482421875	1614.73376464844	4306.9462890625	1088.94946289063	1470.10290527344	1594.34606933594	735.466552734375	403.423736572266	617.696716308594	1044.44165039063	11362.92578125	1298.87121582031	2467.650390625	619.272338867188	1113.62841796875	742.249084472656	457.593444824219	298.487213134766	1070.64318847656	0;0,0;0,0	8142.4;5816,5816;8142.4,8142.4	473.9;338.5,338.5;473.9,473.9	3266;2332.9,2332.9;3266,3266	159.7;114,114;159.7,159.7	434.3;310.2,310.2;434.3,434.3	237.6;169.7,169.7;237.6,237.6	0;0,0;0,0	77.9;55.7,55.7;77.9,77.9	494.1;352.9,352.9;494.1,494.1	_TVQDALSSVQESDIAVVAR_	_TVQDALSSVQESDIAVVAR_	_TVQDALSSVQESDIAVVAR_	_TVQDALSSVQESDIAVVAR_	_TVQDALSSVQESDIAVVAR_	_TVQDALSSVQESDIAVVAR_	_TVQDALSSVQESDIAVVAR_	_TVQDALSSVQESDIAVVAR_	_TVQDALSSVQESDIAVVAR_	_TVQDALSSVQESDIAVVAR_
A0A0R4J1N3;E9QP56;P33622	Apoc3	Apolipoprotein C-III	A0A0R4J1N3;E9QP56;P33622	A0A0R4J1N3_MOUSE;E9QP56_MOUSE;APOC3_MOUSE	1044.44165039063	11362.92578125	1298.87121582031	2467.650390625	619.272338867188	1113.62841796875	742.249084472656	457.593444824219	298.487213134766	1070.64318847656	2065.12963867188	26732.482421875	1614.73376464844	4306.9462890625	1088.94946289063	1470.10290527344	1594.34606933594	735.466552734375	403.423736572266	617.696716308594	1044.44165039063	11362.92578125	1298.87121582031	2467.650390625	619.272338867188	1113.62841796875	742.249084472656	457.593444824219	298.487213134766	1070.64318847656	0;0,0;0,0	8142.4;5816,5816;8142.4,8142.4	473.9;338.5,338.5;473.9,473.9	3266;2332.9,2332.9;3266,3266	159.7;114,114;159.7,159.7	434.3;310.2,310.2;434.3,434.3	237.6;169.7,169.7;237.6,237.6	0;0,0;0,0	77.9;55.7,55.7;77.9,77.9	494.1;352.9,352.9;494.1,494.1	_TVQDALSSVQESDIAVVAR_	_TVQDALSSVQESDIAVVAR_	_TVQDALSSVQESDIAVVAR_	_TVQDALSSVQESDIAVVAR_	_TVQDALSSVQESDIAVVAR_	_TVQDALSSVQESDIAVVAR_	_TVQDALSSVQESDIAVVAR_	_TVQDALSSVQESDIAVVAR_	_TVQDALSSVQESDIAVVAR_	_TVQDALSSVQESDIAVVAR_
A0A0R4J1N7;B7ZW98;D3YTV8;D3Z5M4;E9QNT8;G5E8J2;G8JL84;Q02357;Q02357-2;Q02357-3;Q02357-4;Q02357-5;Q02357-6;Q0VGY9	Ank1	Ankyrin-1;Ank1 protein;Ankyrin-1;Ankyrin-1;Ankyrin-1;Ankyrin 1, erythroid;Ankyrin-1;Ankyrin-1;Isoform Br2 of Ankyrin-1;Isoform Er3 of Ankyrin-1;Isoform Br4 of Ankyrin-1;Isoform 5 of Ankyrin-1;Isoform 6 of Ankyrin-1;Ank1 protein	A0A0R4J1N7;B7ZW98;D3YTV8;D3Z5M4;E9QNT8;G5E8J2;G8JL84;Q02357;Q02357-2;Q02357-3;Q02357-4;Q02357-5;Q02357-6;Q0VGY9	A0A0R4J1N7_MOUSE;B7ZW98_MOUSE;D3YTV8_MOUSE;D3Z5M4_MOUSE;E9QNT8_MOUSE;G5E8J2_MOUSE;G8JL84_MOUSE;ANK1_MOUSE;ANK1_MOUSE;ANK1_MOUSE;ANK1_MOUSE;ANK1_MOUSE;ANK1_MOUSE;Q0VGY9_MOUSE	1057.35534667969	28560	1023.07403564453	3022.0966796875	4736.03125	1505.4130859375	463.969482421875	632.048583984375	824.088928222656	354.391021728516	2570.40869140625	40652.8984375	2560.14282226563	10684.2060546875	5615.20263671875	3607.97631835938	1316.43762207031	2032.86206054688	3444.23022460938	784.019470214844	1057.35534667969	28560	1023.07403564453	3022.0966796875	4736.03125	1505.4130859375	463.969482421875	632.048583984375	824.088928222656	354.391021728516	0;0,0;0,0;0,0;0,0;0,0;0,0;0,0;0;0;0;0;0;0,0	305.6;312.3,312.3;308.9,308.9;308.9,308.9;308.9,308.9;312.3,312.3;308.9,308.9;308.9,308.9;312.3;308.9;308.9;312.3;305.6;308.9,308.9	0;0,0;0,0;0,0;0,0;0,0;0,0;0,0;0;0;0;0;0;0,0	52.7;53.9,53.9;53.3,53.3;53.3,53.3;53.3,53.3;53.9,53.9;53.3,53.3;53.3,53.3;53.9;53.3;53.3;53.9;52.7;53.3,53.3	304.5;311.2,311.2;307.8,307.8;307.8,307.8;307.8,307.8;311.2,311.2;307.8,307.8;307.8,307.8;311.2;307.8;307.8;311.2;304.5;307.8,307.8	53.1;54.3,54.3;53.7,53.7;53.7,53.7;53.7,53.7;54.3,54.3;53.7,53.7;53.7,53.7;54.3;53.7;53.7;54.3;53.1;53.7,53.7	0;0,0;0,0;0,0;0,0;0,0;0,0;0,0;0;0;0;0;0;0,0	0;0,0;0,0;0,0;0,0;0,0;0,0;0,0;0;0;0;0;0;0,0	20.4;20.8,20.8;20.6,20.6;20.6,20.6;20.6,20.6;20.8,20.8;20.6,20.6;20.6,20.6;20.8;20.6;20.6;20.8;20.4;20.6,20.6	0;0,0;0,0;0,0;0,0;0,0;0,0;0,0;0;0;0;0;0;0,0	_IITTDFPLYFVIMSR_	_IITTDFPLYFVIMSR_	_IITTDFPLYFVIMSR_	_IITTDFPLYFVIMSR_	_IITTDFPLYFVIMSR_	_IITTDFPLYFVIMSR_	_IITTDFPLYFVIMSR_	_IITTDFPLYFVIMSR_	_IITTDFPLYFVIMSR_	_IITTDFPLYFVIMSR_
A0A0R4J1N7;B7ZW98;D3YTV8;D3Z5M4;E9QNT8;G5E8J2;G8JL84;Q02357;Q02357-2;Q02357-3;Q02357-4;Q02357-5;Q02357-6;Q0VGY9	Ank1	Ankyrin-1;Ank1 protein;Ankyrin-1;Ankyrin-1;Ankyrin-1;Ankyrin 1, erythroid;Ankyrin-1;Ankyrin-1;Isoform Br2 of Ankyrin-1;Isoform Er3 of Ankyrin-1;Isoform Br4 of Ankyrin-1;Isoform 5 of Ankyrin-1;Isoform 6 of Ankyrin-1;Ank1 protein	A0A0R4J1N7;B7ZW98;D3YTV8;D3Z5M4;E9QNT8;G5E8J2;G8JL84;Q02357;Q02357-2;Q02357-3;Q02357-4;Q02357-5;Q02357-6;Q0VGY9	A0A0R4J1N7_MOUSE;B7ZW98_MOUSE;D3YTV8_MOUSE;D3Z5M4_MOUSE;E9QNT8_MOUSE;G5E8J2_MOUSE;G8JL84_MOUSE;ANK1_MOUSE;ANK1_MOUSE;ANK1_MOUSE;ANK1_MOUSE;ANK1_MOUSE;ANK1_MOUSE;Q0VGY9_MOUSE	1057.35534667969	28560	1023.07403564453	3022.0966796875	4736.03125	1505.4130859375	463.969482421875	632.048583984375	824.088928222656	354.391021728516	2570.40869140625	40652.8984375	2560.14282226563	10684.2060546875	5615.20263671875	3607.97631835938	1316.43762207031	2032.86206054688	3444.23022460938	784.019470214844	1057.35534667969	28560	1023.07403564453	3022.0966796875	4736.03125	1505.4130859375	463.969482421875	632.048583984375	824.088928222656	354.391021728516	0;0,0;0,0;0,0;0,0;0,0;0,0;0,0;0;0;0;0;0;0,0	305.6;312.3,312.3;308.9,308.9;308.9,308.9;308.9,308.9;312.3,312.3;308.9,308.9;308.9,308.9;312.3;308.9;308.9;312.3;305.6;308.9,308.9	0;0,0;0,0;0,0;0,0;0,0;0,0;0,0;0;0;0;0;0;0,0	52.7;53.9,53.9;53.3,53.3;53.3,53.3;53.3,53.3;53.9,53.9;53.3,53.3;53.3,53.3;53.9;53.3;53.3;53.9;52.7;53.3,53.3	304.5;311.2,311.2;307.8,307.8;307.8,307.8;307.8,307.8;311.2,311.2;307.8,307.8;307.8,307.8;311.2;307.8;307.8;311.2;304.5;307.8,307.8	53.1;54.3,54.3;53.7,53.7;53.7,53.7;53.7,53.7;54.3,54.3;53.7,53.7;53.7,53.7;54.3;53.7;53.7;54.3;53.1;53.7,53.7	0;0,0;0,0;0,0;0,0;0,0;0,0;0,0;0;0;0;0;0;0,0	0;0,0;0,0;0,0;0,0;0,0;0,0;0,0;0;0;0;0;0;0,0	20.4;20.8,20.8;20.6,20.6;20.6,20.6;20.6,20.6;20.8,20.8;20.6,20.6;20.6,20.6;20.8;20.6;20.6;20.8;20.4;20.6,20.6	0;0,0;0,0;0,0;0,0;0,0;0,0;0,0;0;0;0;0;0;0,0	_TGFTPLHIAAHYENLNVAQLLLNR_	_TGFTPLHIAAHYENLNVAQLLLNR_	_TGFTPLHIAAHYENLNVAQLLLNR_	_TGFTPLHIAAHYENLNVAQLLLNR_	_TGFTPLHIAAHYENLNVAQLLLNR_	_TGFTPLHIAAHYENLNVAQLLLNR_	_TGFTPLHIAAHYENLNVAQLLLNR_	_TGFTPLHIAAHYENLNVAQLLLNR_	_TGFTPLHIAAHYENLNVAQLLLNR_	_TGFTPLHIAAHYENLNVAQLLLNR_
A0A0R4J1N8;Q8CEE7	Rdh13	Retinol dehydrogenase 13	A0A0R4J1N8;Q8CEE7	A0A0R4J1N8_MOUSE;RDH13_MOUSE	3030.677734375	6309.39453125	6764.6435546875	10896.712890625	4543.9716796875	10248.66015625	10673.501953125	4420.767578125	12504.5751953125	9825.31640625	5039.27880859375	10569.9189453125	12299.37890625	19071.734375	11843.1298828125	17166.56640625	23078.45703125	10245.7763671875	20383.880859375	21010.0546875	3030.677734375	6309.39453125	6764.6435546875	10896.712890625	4543.9716796875	10248.66015625	10673.501953125	4420.767578125	12504.5751953125	9825.31640625	178.3;168.4,168.4	699.7;660.8,660.8	397.9;375.8,375.8	1712.1;1617,1617	267.3;252.4,252.4	1112.7;1050.9,1050.9	627.9;593,593	260;245.6,245.6	1981.8;1871.7,1871.7	1586.4;1498.3,1498.3	_LAVVLFTK_	_LAVVLFTK_	_LAVVLFTK_	_LAVVLFTK_	_LAVVLFTK_	_LAVVLFTK_	_LAVVLFTK_	_LAVVLFTK_	_LAVVLFTK_	_LAVVLFTK_
A0A0R4J1P1;P50586;P50586-2;Q4VA41	Tub	Tubby-like protein;Tubby protein;Isoform Short of Tubby protein;Tubby-like protein	A0A0R4J1P1;P50586;P50586-2;Q4VA41	A0A0R4J1P1_MOUSE;TUB_MOUSE;TUB_MOUSE;Q4VA41_MOUSE	341.289855957031	599.259216308594	964.892822265625	568.976623535156	2377.61499023438	2566.11767578125	350.387512207031	1939.33337402344	1909.98999023438	803.638244628906	475.600280761719	1049.25646972656	1234.86975097656	975.503295898438	7637.638671875	6759.58203125	493.515258789063	4359.08349609375	5706.28857421875	1584.93115234375	341.289855957031	599.259216308594	964.892822265625	568.976623535156	2377.61499023438	2566.11767578125	350.387512207031	1939.33337402344	1909.98999023438	803.638244628906	0;0,0;0;0	0;0,0;0;0	35.7;35.7,35.7;38.6;35.7	21.1;21.1,21.1;22.8;21.1	88.1;88.1,88.1;95.1;88.1	95;95,95;102.6;95	0;0,0;0;0	71.8;71.8,71.8;77.6;71.8	70.7;70.7,70.7;76.4;70.7	29.8;29.8,29.8;32.1;29.8	_SNLMGTK[GlyGly (K): 100%]FTVYDNGVNPQK_	_SNLMGTK[GlyGly (K): 100%]FTVYDNGVNPQK_	_SNLMGTK[GlyGly (K): 100%]FTVYDNGVNPQK_	_SNLMGTK[GlyGly (K): 100%]FTVYDNGVNPQK_	_SNLMGTK[GlyGly (K): 100%]FTVYDNGVNPQK_	_SNLMGTK[GlyGly (K): 100%]FTVYDNGVNPQK_	_SNLMGTK[GlyGly (K): 100%]FTVYDNGVNPQK_	_SNLMGTK[GlyGly (K): 100%]FTVYDNGVNPQK_	_SNLMGTK[GlyGly (K): 100%]FTVYDNGVNPQK_	_SNLMGTK[GlyGly (K): 100%]FTVYDNGVNPQK_											7	7	7	7	7	7	7	7	7	7																															1	1	1	1	1	1	1	1	1	1																															K	K	K	K	K	K	K	K	K	K
A0A0R4J1Q0;G5E896;Q3UJB9;Q3UJB9-2	Edc4	Enhancer of mRNA-decapping protein 4;Enhancer of mRNA decapping 4, isoform CRA_b;Enhancer of mRNA-decapping protein 4;Isoform 2 of Enhancer of mRNA-decapping protein 4	A0A0R4J1Q0;G5E896;Q3UJB9;Q3UJB9-2	A0A0R4J1Q0_MOUSE;G5E896_MOUSE;EDC4_MOUSE;EDC4_MOUSE	3276.67700195313	2799.025390625	3225.01489257813	3179.09594726563	1863.64416503906	4794.4248046875	3016.578125	596.519165039063	3845.29248046875	2510.61181640625	15480.0751953125	4808.28173828125	7548.2333984375	9940.8818359375	10099.29296875	12405.890625	13479.05078125	1001.59521484375	11510.1533203125	4037.95581054688	3276.67700195313	2799.025390625	3225.01489257813	3179.09594726563	1863.64416503906	4794.4248046875	3016.578125	596.519165039063	3845.29248046875	2510.61181640625	386.3;386.3,386.3;386.3,386.3;386.3	206.4;206.4,206.4;206.4,206.4;206.4	237.5;237.5,237.5;237.5,237.5;237.5	264;264,264;264,264;264	232.7;232.7,232.7;232.7,232.7;232.7	491.4;491.4,491.4;491.4,491.4;491.4	248.5;248.5,248.5;248.5,248.5;248.5	37.2;37.2,37.2;37.2,37.2;37.2	387.9;387.9,387.9;387.9,387.9;387.9	215;215,215;215,215;215	_YYYGNLIAVSNSFLAYAIR_	_YYYGNLIAVSNSFLAYAIR_	_YYYGNLIAVSNSFLAYAIR_	_YYYGNLIAVSNSFLAYAIR_	_YYYGNLIAVSNSFLAYAIR_	_YYYGNLIAVSNSFLAYAIR_	_YYYGNLIAVSNSFLAYAIR_	_YYYGNLIAVSNSFLAYAIR_	_YYYGNLIAVSNSFLAYAIR_	_YYYGNLIAVSNSFLAYAIR_
A0A0R4J1Q0;G5E896;Q3UJB9;Q3UJB9-2	Edc4	Enhancer of mRNA-decapping protein 4;Enhancer of mRNA decapping 4, isoform CRA_b;Enhancer of mRNA-decapping protein 4;Isoform 2 of Enhancer of mRNA-decapping protein 4	A0A0R4J1Q0;G5E896;Q3UJB9;Q3UJB9-2	A0A0R4J1Q0_MOUSE;G5E896_MOUSE;EDC4_MOUSE;EDC4_MOUSE	3276.67700195313	2799.025390625	3225.01489257813	3179.09594726563	1863.64416503906	4794.4248046875	3016.578125	596.519165039063	3845.29248046875	2510.61181640625	15480.0751953125	4808.28173828125	7548.2333984375	9940.8818359375	10099.29296875	12405.890625	13479.05078125	1001.59521484375	11510.1533203125	4037.95581054688	3276.67700195313	2799.025390625	3225.01489257813	3179.09594726563	1863.64416503906	4794.4248046875	3016.578125	596.519165039063	3845.29248046875	2510.61181640625	386.3;386.3,386.3;386.3,386.3;386.3	206.4;206.4,206.4;206.4,206.4;206.4	237.5;237.5,237.5;237.5,237.5;237.5	264;264,264;264,264;264	232.7;232.7,232.7;232.7,232.7;232.7	491.4;491.4,491.4;491.4,491.4;491.4	248.5;248.5,248.5;248.5,248.5;248.5	37.2;37.2,37.2;37.2,37.2;37.2	387.9;387.9,387.9;387.9,387.9;387.9	215;215,215;215,215;215	_YYYGNLIAVSNSFLAYAIR_	_YYYGNLIAVSNSFLAYAIR_	_YYYGNLIAVSNSFLAYAIR_	_YYYGNLIAVSNSFLAYAIR_	_YYYGNLIAVSNSFLAYAIR_	_YYYGNLIAVSNSFLAYAIR_	_YYYGNLIAVSNSFLAYAIR_	_YYYGNLIAVSNSFLAYAIR_	_YYYGNLIAVSNSFLAYAIR_	_YYYGNLIAVSNSFLAYAIR_
A0A0R4J1Q0;G5E896;Q3UJB9;Q3UJB9-2	Edc4	Enhancer of mRNA-decapping protein 4;Enhancer of mRNA decapping 4, isoform CRA_b;Enhancer of mRNA-decapping protein 4;Isoform 2 of Enhancer of mRNA-decapping protein 4	A0A0R4J1Q0;G5E896;Q3UJB9;Q3UJB9-2	A0A0R4J1Q0_MOUSE;G5E896_MOUSE;EDC4_MOUSE;EDC4_MOUSE	3276.67700195313	2799.025390625	3225.01489257813	3179.09594726563	1863.64416503906	4794.4248046875	3016.578125	596.519165039063	3845.29248046875	2510.61181640625	15480.0751953125	4808.28173828125	7548.2333984375	9940.8818359375	10099.29296875	12405.890625	13479.05078125	1001.59521484375	11510.1533203125	4037.95581054688	3276.67700195313	2799.025390625	3225.01489257813	3179.09594726563	1863.64416503906	4794.4248046875	3016.578125	596.519165039063	3845.29248046875	2510.61181640625	386.3;386.3,386.3;386.3,386.3;386.3	206.4;206.4,206.4;206.4,206.4;206.4	237.5;237.5,237.5;237.5,237.5;237.5	264;264,264;264,264;264	232.7;232.7,232.7;232.7,232.7;232.7	491.4;491.4,491.4;491.4,491.4;491.4	248.5;248.5,248.5;248.5,248.5;248.5	37.2;37.2,37.2;37.2,37.2;37.2	387.9;387.9,387.9;387.9,387.9;387.9	215;215,215;215,215;215	_M[Oxidation (M): 100%]WC[Carbamidomethyl (C): 100%]TVSWTC[Carbamidomethyl (C): 100%]LQTIR_	_M[Oxidation (M): 100%]WC[Carbamidomethyl (C): 100%]TVSWTC[Carbamidomethyl (C): 100%]LQTIR_	_M[Oxidation (M): 100%]WC[Carbamidomethyl (C): 100%]TVSWTC[Carbamidomethyl (C): 100%]LQTIR_	_M[Oxidation (M): 100%]WC[Carbamidomethyl (C): 100%]TVSWTC[Carbamidomethyl (C): 100%]LQTIR_	_M[Oxidation (M): 100%]WC[Carbamidomethyl (C): 100%]TVSWTC[Carbamidomethyl (C): 100%]LQTIR_	_M[Oxidation (M): 100%]WC[Carbamidomethyl (C): 100%]TVSWTC[Carbamidomethyl (C): 100%]LQTIR_	_M[Oxidation (M): 100%]WC[Carbamidomethyl (C): 100%]TVSWTC[Carbamidomethyl (C): 100%]LQTIR_	_M[Oxidation (M): 100%]WC[Carbamidomethyl (C): 100%]TVSWTC[Carbamidomethyl (C): 100%]LQTIR_	_M[Oxidation (M): 100%]WC[Carbamidomethyl (C): 100%]TVSWTC[Carbamidomethyl (C): 100%]LQTIR_	_M[Oxidation (M): 100%]WC[Carbamidomethyl (C): 100%]TVSWTC[Carbamidomethyl (C): 100%]LQTIR_	3;9	3;9	3;9	3;9	3;9	3;9	3;9	3;9	3;9	3;9											1	1	1	1	1	1	1	1	1	1											1;1	1;1	1;1	1;1	1;1	1;1	1;1	1;1	1;1	1;1											1	1	1	1	1	1	1	1	1	1											C;C	C;C	C;C	C;C	C;C	C;C	C;C	C;C	C;C	C;C											M	M	M	M	M	M	M	M	M	M
A0A0R4J1Q0;G5E896;Q3UJB9;Q3UJB9-2	Edc4	Enhancer of mRNA-decapping protein 4;Enhancer of mRNA decapping 4, isoform CRA_b;Enhancer of mRNA-decapping protein 4;Isoform 2 of Enhancer of mRNA-decapping protein 4	A0A0R4J1Q0;G5E896;Q3UJB9;Q3UJB9-2	A0A0R4J1Q0_MOUSE;G5E896_MOUSE;EDC4_MOUSE;EDC4_MOUSE	3276.67700195313	2799.025390625	3225.01489257813	3179.09594726563	1863.64416503906	4794.4248046875	3016.578125	596.519165039063	3845.29248046875	2510.61181640625	15480.0751953125	4808.28173828125	7548.2333984375	9940.8818359375	10099.29296875	12405.890625	13479.05078125	1001.59521484375	11510.1533203125	4037.95581054688	3276.67700195313	2799.025390625	3225.01489257813	3179.09594726563	1863.64416503906	4794.4248046875	3016.578125	596.519165039063	3845.29248046875	2510.61181640625	386.3;386.3,386.3;386.3,386.3;386.3	206.4;206.4,206.4;206.4,206.4;206.4	237.5;237.5,237.5;237.5,237.5;237.5	264;264,264;264,264;264	232.7;232.7,232.7;232.7,232.7;232.7	491.4;491.4,491.4;491.4,491.4;491.4	248.5;248.5,248.5;248.5,248.5;248.5	37.2;37.2,37.2;37.2,37.2;37.2	387.9;387.9,387.9;387.9,387.9;387.9	215;215,215;215,215;215	_VLYVMELLQNQDEGR_	_VLYVMELLQNQDEGR_	_VLYVMELLQNQDEGR_	_VLYVMELLQNQDEGR_	_VLYVMELLQNQDEGR_	_VLYVMELLQNQDEGR_	_VLYVMELLQNQDEGR_	_VLYVMELLQNQDEGR_	_VLYVMELLQNQDEGR_	_VLYVMELLQNQDEGR_
A0A0R4J1Q0;G5E896;Q3UJB9;Q3UJB9-2	Edc4	Enhancer of mRNA-decapping protein 4;Enhancer of mRNA decapping 4, isoform CRA_b;Enhancer of mRNA-decapping protein 4;Isoform 2 of Enhancer of mRNA-decapping protein 4	A0A0R4J1Q0;G5E896;Q3UJB9;Q3UJB9-2	A0A0R4J1Q0_MOUSE;G5E896_MOUSE;EDC4_MOUSE;EDC4_MOUSE	3276.67700195313	2799.025390625	3225.01489257813	3179.09594726563	1863.64416503906	4794.4248046875	3016.578125	596.519165039063	3845.29248046875	2510.61181640625	15480.0751953125	4808.28173828125	7548.2333984375	9940.8818359375	10099.29296875	12405.890625	13479.05078125	1001.59521484375	11510.1533203125	4037.95581054688	3276.67700195313	2799.025390625	3225.01489257813	3179.09594726563	1863.64416503906	4794.4248046875	3016.578125	596.519165039063	3845.29248046875	2510.61181640625	386.3;386.3,386.3;386.3,386.3;386.3	206.4;206.4,206.4;206.4,206.4;206.4	237.5;237.5,237.5;237.5,237.5;237.5	264;264,264;264,264;264	232.7;232.7,232.7;232.7,232.7;232.7	491.4;491.4,491.4;491.4,491.4;491.4	248.5;248.5,248.5;248.5,248.5;248.5	37.2;37.2,37.2;37.2,37.2;37.2	387.9;387.9,387.9;387.9,387.9;387.9	215;215,215;215,215;215	_GLVSTLQSATEQMAATVSSSVR_	_GLVSTLQSATEQMAATVSSSVR_	_GLVSTLQSATEQMAATVSSSVR_	_GLVSTLQSATEQMAATVSSSVR_	_GLVSTLQSATEQMAATVSSSVR_	_GLVSTLQSATEQMAATVSSSVR_	_GLVSTLQSATEQMAATVSSSVR_	_GLVSTLQSATEQMAATVSSSVR_	_GLVSTLQSATEQMAATVSSSVR_	_GLVSTLQSATEQMAATVSSSVR_
A0A0R4J1Q0;G5E896;Q3UJB9;Q3UJB9-2	Edc4	Enhancer of mRNA-decapping protein 4;Enhancer of mRNA decapping 4, isoform CRA_b;Enhancer of mRNA-decapping protein 4;Isoform 2 of Enhancer of mRNA-decapping protein 4	A0A0R4J1Q0;G5E896;Q3UJB9;Q3UJB9-2	A0A0R4J1Q0_MOUSE;G5E896_MOUSE;EDC4_MOUSE;EDC4_MOUSE	3276.67700195313	2799.025390625	3225.01489257813	3179.09594726563	1863.64416503906	4794.4248046875	3016.578125	596.519165039063	3845.29248046875	2510.61181640625	15480.0751953125	4808.28173828125	7548.2333984375	9940.8818359375	10099.29296875	12405.890625	13479.05078125	1001.59521484375	11510.1533203125	4037.95581054688	3276.67700195313	2799.025390625	3225.01489257813	3179.09594726563	1863.64416503906	4794.4248046875	3016.578125	596.519165039063	3845.29248046875	2510.61181640625	386.3;386.3,386.3;386.3,386.3;386.3	206.4;206.4,206.4;206.4,206.4;206.4	237.5;237.5,237.5;237.5,237.5;237.5	264;264,264;264,264;264	232.7;232.7,232.7;232.7,232.7;232.7	491.4;491.4,491.4;491.4,491.4;491.4	248.5;248.5,248.5;248.5,248.5;248.5	37.2;37.2,37.2;37.2,37.2;37.2	387.9;387.9,387.9;387.9,387.9;387.9	215;215,215;215,215;215	_GPGQVSTAASALSLDLQEVEPLGLPQASPSR_	_GPGQVSTAASALSLDLQEVEPLGLPQASPSR_	_GPGQVSTAASALSLDLQEVEPLGLPQASPSR_	_GPGQVSTAASALSLDLQEVEPLGLPQASPSR_	_GPGQVSTAASALSLDLQEVEPLGLPQASPSR_	_GPGQVSTAASALSLDLQEVEPLGLPQASPSR_	_GPGQVSTAASALSLDLQEVEPLGLPQASPSR_	_GPGQVSTAASALSLDLQEVEPLGLPQASPSR_	_GPGQVSTAASALSLDLQEVEPLGLPQASPSR_	_GPGQVSTAASALSLDLQEVEPLGLPQASPSR_
A0A0R4J1Q7;G3X9S2;P06802;P06802-2;Q3V3C8	Enpp1	Ectonucleotide pyrophosphatase/phosphodiesterase family member 1;Ectonucleotide pyrophosphatase/phosphodiesterase 1, isoform CRA_d;Ectonucleotide pyrophosphatase/phosphodiesterase family member 1;Isoform 1 of Ectonucleotide pyrophosphatase/phosphodiesterase family member 1;Uncharacterized protein (Fragment)	A0A0R4J1Q7;G3X9S2;P06802;P06802-2;Q3V3C8	A0A0R4J1Q7_MOUSE;G3X9S2_MOUSE;ENPP1_MOUSE;ENPP1_MOUSE;Q3V3C8_MOUSE	340.009704589844	9008.7138671875	1185.70385742188	12183.2021484375	14203.044921875	15440.8701171875	12221.92578125	11133.458984375	16648.896484375	14352.8212890625	473.094818115234	16258.5849609375	2737.9541015625	34437.625	35984.47265625	40967.83984375	45074.55859375	34862.296875	44913.7578125	51691.08203125	340.009704589844	9008.7138671875	1185.70385742188	12183.2021484375	14203.044921875	15440.8701171875	12221.92578125	11133.458984375	16648.896484375	14352.8212890625	7.6;7.6,7.6;7.6,7.6;7.6;9.2	200.2;200.2,200.2;200.2,200.2;200.2;243.5	0;0,0;0,0;0;0	270.7;270.7,270.7;270.7,270.7;270.7;329.3	315.6;315.6,315.6;315.6,315.6;315.6;383.9	777.4;777.4,777.4;777.4,777.4;777.4;945.5	605.3;605.3,605.3;605.3,605.3;605.3;736.2	247.4;247.4,247.4;247.4,247.4;247.4;300.9	1246.8;1246.8,1246.8;1246.8,1246.8;1246.8;1516.4	1057.4;1057.4,1057.4;1057.4,1057.4;1057.4;1286	_SQEILIPTHFFIVLTSC[Carbamidomethyl (C): 100%]K_	_SQEILIPTHFFIVLTSC[Carbamidomethyl (C): 100%]K_	_SQEILIPTHFFIVLTSC[Carbamidomethyl (C): 100%]K_	_SQEILIPTHFFIVLTSC[Carbamidomethyl (C): 100%]K_	_SQEILIPTHFFIVLTSC[Carbamidomethyl (C): 100%]K_	_SQEILIPTHFFIVLTSC[Carbamidomethyl (C): 100%]K_	_SQEILIPTHFFIVLTSC[Carbamidomethyl (C): 100%]K_	_SQEILIPTHFFIVLTSC[Carbamidomethyl (C): 100%]K_	_SQEILIPTHFFIVLTSC[Carbamidomethyl (C): 100%]K_	_SQEILIPTHFFIVLTSC[Carbamidomethyl (C): 100%]K_	17	17	17	17	17	17	17	17	17	17																															1	1	1	1	1	1	1	1	1	1																															C	C	C	C	C	C	C	C	C	C
A0A0R4J1W7;G3X8W7;Q8BGZ4	Cdc23	Cell division cycle protein 23 homolog;CDC23 (Cell division cycle 23, yeast, homolog), isoform CRA_a;Cell division cycle protein 23 homolog	A0A0R4J1W7;G3X8W7;Q8BGZ4	A0A0R4J1W7_MOUSE;G3X8W7_MOUSE;CDC23_MOUSE	11009.78515625	16651.412109375	10371.4755859375	21946.908203125	34165.6640625	34872.52734375	25034.84765625	16938.962890625	29619.748046875	21994.662109375	22543.115234375	26030.939453125	24843.349609375	42873.94921875	65323.08203125	80454.6015625	54150.8046875	38166.32421875	65677.3515625	59732.4609375	11009.78515625	16651.412109375	10371.4755859375	21946.908203125	34165.6640625	34872.52734375	25034.84765625	16938.962890625	29619.748046875	21994.662109375	1487.5;1532.6,1532.6;1487.5,1487.5	2789.2;2873.7,2873.7;2789.2,2789.2	2293.1;2362.6,2362.6;2293.1,2293.1	3588.5;3697.3,3697.3;3588.5,3588.5	5343.9;5505.8,5505.8;5343.9,5343.9	8713.2;8977.2,8977.2;8713.2,8713.2	6076.9;6261.1,6261.1;6076.9,6076.9	3559.1;3667,3667;3559.1,3559.1	6895.7;7104.6,7104.6;6895.7,6895.7	5330.3;5491.9,5491.9;5330.3,5330.3	_AYFLYM[Oxidation (M): 100%]YSR_	_AYFLYM[Oxidation (M): 100%]YSR_	_AYFLYM[Oxidation (M): 100%]YSR_	_AYFLYM[Oxidation (M): 100%]YSR_	_AYFLYM[Oxidation (M): 100%]YSR_	_AYFLYM[Oxidation (M): 100%]YSR_	_AYFLYM[Oxidation (M): 100%]YSR_	_AYFLYM[Oxidation (M): 100%]YSR_	_AYFLYM[Oxidation (M): 100%]YSR_	_AYFLYM[Oxidation (M): 100%]YSR_																					6	6	6	6	6	6	6	6	6	6																															1	1	1	1	1	1	1	1	1	1																															M	M	M	M	M	M	M	M	M	M
A0A0R4J1W7;G3X8W7;Q8BGZ4	Cdc23	Cell division cycle protein 23 homolog;CDC23 (Cell division cycle 23, yeast, homolog), isoform CRA_a;Cell division cycle protein 23 homolog	A0A0R4J1W7;G3X8W7;Q8BGZ4	A0A0R4J1W7_MOUSE;G3X8W7_MOUSE;CDC23_MOUSE	11009.78515625	16651.412109375	10371.4755859375	21946.908203125	34165.6640625	34872.52734375	25034.84765625	16938.962890625	29619.748046875	21994.662109375	22543.115234375	26030.939453125	24843.349609375	42873.94921875	65323.08203125	80454.6015625	54150.8046875	38166.32421875	65677.3515625	59732.4609375	11009.78515625	16651.412109375	10371.4755859375	21946.908203125	34165.6640625	34872.52734375	25034.84765625	16938.962890625	29619.748046875	21994.662109375	1487.5;1532.6,1532.6;1487.5,1487.5	2789.2;2873.7,2873.7;2789.2,2789.2	2293.1;2362.6,2362.6;2293.1,2293.1	3588.5;3697.3,3697.3;3588.5,3588.5	5343.9;5505.8,5505.8;5343.9,5343.9	8713.2;8977.2,8977.2;8713.2,8713.2	6076.9;6261.1,6261.1;6076.9,6076.9	3559.1;3667,3667;3559.1,3559.1	6895.7;7104.6,7104.6;6895.7,6895.7	5330.3;5491.9,5491.9;5330.3,5330.3	_AYFLYMYSR_	_AYFLYMYSR_	_AYFLYMYSR_	_AYFLYMYSR_	_AYFLYMYSR_	_AYFLYMYSR_	_AYFLYMYSR_	_AYFLYMYSR_	_AYFLYMYSR_	_AYFLYMYSR_
A0A0R4J1W7;G3X8W7;Q8BGZ4	Cdc23	Cell division cycle protein 23 homolog;CDC23 (Cell division cycle 23, yeast, homolog), isoform CRA_a;Cell division cycle protein 23 homolog	A0A0R4J1W7;G3X8W7;Q8BGZ4	A0A0R4J1W7_MOUSE;G3X8W7_MOUSE;CDC23_MOUSE	11009.78515625	16651.412109375	10371.4755859375	21946.908203125	34165.6640625	34872.52734375	25034.84765625	16938.962890625	29619.748046875	21994.662109375	22543.115234375	26030.939453125	24843.349609375	42873.94921875	65323.08203125	80454.6015625	54150.8046875	38166.32421875	65677.3515625	59732.4609375	11009.78515625	16651.412109375	10371.4755859375	21946.908203125	34165.6640625	34872.52734375	25034.84765625	16938.962890625	29619.748046875	21994.662109375	1487.5;1532.6,1532.6;1487.5,1487.5	2789.2;2873.7,2873.7;2789.2,2789.2	2293.1;2362.6,2362.6;2293.1,2293.1	3588.5;3697.3,3697.3;3588.5,3588.5	5343.9;5505.8,5505.8;5343.9,5343.9	8713.2;8977.2,8977.2;8713.2,8713.2	6076.9;6261.1,6261.1;6076.9,6076.9	3559.1;3667,3667;3559.1,3559.1	6895.7;7104.6,7104.6;6895.7,6895.7	5330.3;5491.9,5491.9;5330.3,5330.3	_KAYFLYMYSR_	_KAYFLYMYSR_	_KAYFLYMYSR_	_KAYFLYMYSR_	_KAYFLYMYSR_	_KAYFLYMYSR_	_KAYFLYMYSR_	_KAYFLYMYSR_	_KAYFLYMYSR_	_KAYFLYMYSR_
A0A0R4J1W7;G3X8W7;Q8BGZ4	Cdc23	Cell division cycle protein 23 homolog;CDC23 (Cell division cycle 23, yeast, homolog), isoform CRA_a;Cell division cycle protein 23 homolog	A0A0R4J1W7;G3X8W7;Q8BGZ4	A0A0R4J1W7_MOUSE;G3X8W7_MOUSE;CDC23_MOUSE	11009.78515625	16651.412109375	10371.4755859375	21946.908203125	34165.6640625	34872.52734375	25034.84765625	16938.962890625	29619.748046875	21994.662109375	22543.115234375	26030.939453125	24843.349609375	42873.94921875	65323.08203125	80454.6015625	54150.8046875	38166.32421875	65677.3515625	59732.4609375	11009.78515625	16651.412109375	10371.4755859375	21946.908203125	34165.6640625	34872.52734375	25034.84765625	16938.962890625	29619.748046875	21994.662109375	1487.5;1532.6,1532.6;1487.5,1487.5	2789.2;2873.7,2873.7;2789.2,2789.2	2293.1;2362.6,2362.6;2293.1,2293.1	3588.5;3697.3,3697.3;3588.5,3588.5	5343.9;5505.8,5505.8;5343.9,5343.9	8713.2;8977.2,8977.2;8713.2,8713.2	6076.9;6261.1,6261.1;6076.9,6076.9	3559.1;3667,3667;3559.1,3559.1	6895.7;7104.6,7104.6;6895.7,6895.7	5330.3;5491.9,5491.9;5330.3,5330.3	_KAYFLYM[Oxidation (M): 100%]YSR_	_KAYFLYM[Oxidation (M): 100%]YSR_	_KAYFLYM[Oxidation (M): 100%]YSR_	_KAYFLYM[Oxidation (M): 100%]YSR_	_KAYFLYM[Oxidation (M): 100%]YSR_	_KAYFLYM[Oxidation (M): 100%]YSR_	_KAYFLYM[Oxidation (M): 100%]YSR_	_KAYFLYM[Oxidation (M): 100%]YSR_	_KAYFLYM[Oxidation (M): 100%]YSR_	_KAYFLYM[Oxidation (M): 100%]YSR_																					7	7	7	7	7	7	7	7	7	7																															1	1	1	1	1	1	1	1	1	1																															M	M	M	M	M	M	M	M	M	M
A0A0R4J1W7;G3X8W7;Q8BGZ4	Cdc23	Cell division cycle protein 23 homolog;CDC23 (Cell division cycle 23, yeast, homolog), isoform CRA_a;Cell division cycle protein 23 homolog	A0A0R4J1W7;G3X8W7;Q8BGZ4	A0A0R4J1W7_MOUSE;G3X8W7_MOUSE;CDC23_MOUSE	11009.78515625	16651.412109375	10371.4755859375	21946.908203125	34165.6640625	34872.52734375	25034.84765625	16938.962890625	29619.748046875	21994.662109375	22543.115234375	26030.939453125	24843.349609375	42873.94921875	65323.08203125	80454.6015625	54150.8046875	38166.32421875	65677.3515625	59732.4609375	11009.78515625	16651.412109375	10371.4755859375	21946.908203125	34165.6640625	34872.52734375	25034.84765625	16938.962890625	29619.748046875	21994.662109375	1487.5;1532.6,1532.6;1487.5,1487.5	2789.2;2873.7,2873.7;2789.2,2789.2	2293.1;2362.6,2362.6;2293.1,2293.1	3588.5;3697.3,3697.3;3588.5,3588.5	5343.9;5505.8,5505.8;5343.9,5343.9	8713.2;8977.2,8977.2;8713.2,8713.2	6076.9;6261.1,6261.1;6076.9,6076.9	3559.1;3667,3667;3559.1,3559.1	6895.7;7104.6,7104.6;6895.7,6895.7	5330.3;5491.9,5491.9;5330.3,5330.3	_QLLLIAGLTR_	_QLLLIAGLTR_	_QLLLIAGLTR_	_QLLLIAGLTR_	_QLLLIAGLTR_	_QLLLIAGLTR_	_QLLLIAGLTR_	_QLLLIAGLTR_	_QLLLIAGLTR_	_QLLLIAGLTR_
A0A0R4J1W7;G3X8W7;Q8BGZ4	Cdc23	Cell division cycle protein 23 homolog;CDC23 (Cell division cycle 23, yeast, homolog), isoform CRA_a;Cell division cycle protein 23 homolog	A0A0R4J1W7;G3X8W7;Q8BGZ4	A0A0R4J1W7_MOUSE;G3X8W7_MOUSE;CDC23_MOUSE	11009.78515625	16651.412109375	10371.4755859375	21946.908203125	34165.6640625	34872.52734375	25034.84765625	16938.962890625	29619.748046875	21994.662109375	22543.115234375	26030.939453125	24843.349609375	42873.94921875	65323.08203125	80454.6015625	54150.8046875	38166.32421875	65677.3515625	59732.4609375	11009.78515625	16651.412109375	10371.4755859375	21946.908203125	34165.6640625	34872.52734375	25034.84765625	16938.962890625	29619.748046875	21994.662109375	1487.5;1532.6,1532.6;1487.5,1487.5	2789.2;2873.7,2873.7;2789.2,2789.2	2293.1;2362.6,2362.6;2293.1,2293.1	3588.5;3697.3,3697.3;3588.5,3588.5	5343.9;5505.8,5505.8;5343.9,5343.9	8713.2;8977.2,8977.2;8713.2,8713.2	6076.9;6261.1,6261.1;6076.9,6076.9	3559.1;3667,3667;3559.1,3559.1	6895.7;7104.6,7104.6;6895.7,6895.7	5330.3;5491.9,5491.9;5330.3,5330.3	_YIQDIYSC[Carbamidomethyl (C): 100%]GETVEHLEESTAFR_	_YIQDIYSC[Carbamidomethyl (C): 100%]GETVEHLEESTAFR_	_YIQDIYSC[Carbamidomethyl (C): 100%]GETVEHLEESTAFR_	_YIQDIYSC[Carbamidomethyl (C): 100%]GETVEHLEESTAFR_	_YIQDIYSC[Carbamidomethyl (C): 100%]GETVEHLEESTAFR_	_YIQDIYSC[Carbamidomethyl (C): 100%]GETVEHLEESTAFR_	_YIQDIYSC[Carbamidomethyl (C): 100%]GETVEHLEESTAFR_	_YIQDIYSC[Carbamidomethyl (C): 100%]GETVEHLEESTAFR_	_YIQDIYSC[Carbamidomethyl (C): 100%]GETVEHLEESTAFR_	_YIQDIYSC[Carbamidomethyl (C): 100%]GETVEHLEESTAFR_	8	8	8	8	8	8	8	8	8	8																															1	1	1	1	1	1	1	1	1	1																															C	C	C	C	C	C	C	C	C	C
A0A0R4J1Y7;E9PXX7;Q3TEE8;Q3UBW8;Q91W90	Txndc5	Thioredoxin domain-containing protein 5;Thioredoxin domain-containing protein 5;Uncharacterized protein;Uncharacterized protein;Thioredoxin domain-containing protein 5	A0A0R4J1Y7;E9PXX7;Q3TEE8;Q3UBW8;Q91W90	A0A0R4J1Y7_MOUSE;E9PXX7_MOUSE;Q3TEE8_MOUSE;Q3UBW8_MOUSE;TXND5_MOUSE	20544.87890625	24814.46484375	18288.505859375	23661.60546875	27798.3203125	25674.326171875	22323.400390625	28921.375	23204.966796875	27211.134765625	58344.82421875	67401.75	52075.57421875	59418.02734375	61253.4609375	63175.48828125	54498.24609375	68850.0703125	60346.14453125	62568.1171875	20544.87890625	24814.46484375	18288.505859375	23661.60546875	27798.3203125	25674.326171875	22323.400390625	28921.375	23204.966796875	27211.134765625	7347.2;6245.1,6245.1;5677.4;5677.4;5677.4,5677.4	12705.8;10799.9,10799.9;9818.1;9818.1;9818.1,9818.1	8753.2;7440.2,7440.2;6763.8;6763.8;6763.8,6763.8	12870.7;10940.1,10940.1;9945.5;9945.5;9945.5,9945.5	14074.6;11963.4,11963.4;10875.8;10875.8;10875.8,10875.8	15623.4;13279.8,13279.8;12072.6;12072.6;12072.6,12072.6	14167.8;12042.6,12042.6;10947.8;10947.8;10947.8,10947.8	13604.6;11563.9,11563.9;10512.7;10512.7;10512.7,10512.7	14644.1;12447.5,12447.5;11315.9;11315.9;11315.9,11315.9	20761.3;17647.1,17647.1;16042.8;16042.8;16042.8,16042.8	_GYPTLLLFR_	_GYPTLLLFR_	_GYPTLLLFR_	_GYPTLLLFR_	_GYPTLLLFR_	_GYPTLLLFR_	_GYPTLLLFR_	_GYPTLLLFR_	_GYPTLLLFR_	_GYPTLLLFR_
A0A0R4J1Y7;E9PXX7;Q3TEE8;Q3UBW8;Q91W90	Txndc5	Thioredoxin domain-containing protein 5;Thioredoxin domain-containing protein 5;Uncharacterized protein;Uncharacterized protein;Thioredoxin domain-containing protein 5	A0A0R4J1Y7;E9PXX7;Q3TEE8;Q3UBW8;Q91W90	A0A0R4J1Y7_MOUSE;E9PXX7_MOUSE;Q3TEE8_MOUSE;Q3UBW8_MOUSE;TXND5_MOUSE	20544.87890625	24814.46484375	18288.505859375	23661.60546875	27798.3203125	25674.326171875	22323.400390625	28921.375	23204.966796875	27211.134765625	58344.82421875	67401.75	52075.57421875	59418.02734375	61253.4609375	63175.48828125	54498.24609375	68850.0703125	60346.14453125	62568.1171875	20544.87890625	24814.46484375	18288.505859375	23661.60546875	27798.3203125	25674.326171875	22323.400390625	28921.375	23204.966796875	27211.134765625	7347.2;6245.1,6245.1;5677.4;5677.4;5677.4,5677.4	12705.8;10799.9,10799.9;9818.1;9818.1;9818.1,9818.1	8753.2;7440.2,7440.2;6763.8;6763.8;6763.8,6763.8	12870.7;10940.1,10940.1;9945.5;9945.5;9945.5,9945.5	14074.6;11963.4,11963.4;10875.8;10875.8;10875.8,10875.8	15623.4;13279.8,13279.8;12072.6;12072.6;12072.6,12072.6	14167.8;12042.6,12042.6;10947.8;10947.8;10947.8,10947.8	13604.6;11563.9,11563.9;10512.7;10512.7;10512.7,10512.7	14644.1;12447.5,12447.5;11315.9;11315.9;11315.9,11315.9	20761.3;17647.1,17647.1;16042.8;16042.8;16042.8,16042.8	_EFPGLSDVTIAEVDC[Carbamidomethyl (C): 100%]TAER_	_EFPGLSDVTIAEVDC[Carbamidomethyl (C): 100%]TAER_	_EFPGLSDVTIAEVDC[Carbamidomethyl (C): 100%]TAER_	_EFPGLSDVTIAEVDC[Carbamidomethyl (C): 100%]TAER_	_EFPGLSDVTIAEVDC[Carbamidomethyl (C): 100%]TAER_	_EFPGLSDVTIAEVDC[Carbamidomethyl (C): 100%]TAER_	_EFPGLSDVTIAEVDC[Carbamidomethyl (C): 100%]TAER_	_EFPGLSDVTIAEVDC[Carbamidomethyl (C): 100%]TAER_	_EFPGLSDVTIAEVDC[Carbamidomethyl (C): 100%]TAER_	_EFPGLSDVTIAEVDC[Carbamidomethyl (C): 100%]TAER_	15	15	15	15	15	15	15	15	15	15																															1	1	1	1	1	1	1	1	1	1																															C	C	C	C	C	C	C	C	C	C
A0A0R4J1Y7;E9PXX7;Q3TEE8;Q3UBW8;Q91W90	Txndc5	Thioredoxin domain-containing protein 5;Thioredoxin domain-containing protein 5;Uncharacterized protein;Uncharacterized protein;Thioredoxin domain-containing protein 5	A0A0R4J1Y7;E9PXX7;Q3TEE8;Q3UBW8;Q91W90	A0A0R4J1Y7_MOUSE;E9PXX7_MOUSE;Q3TEE8_MOUSE;Q3UBW8_MOUSE;TXND5_MOUSE	20544.87890625	24814.46484375	18288.505859375	23661.60546875	27798.3203125	25674.326171875	22323.400390625	28921.375	23204.966796875	27211.134765625	58344.82421875	67401.75	52075.57421875	59418.02734375	61253.4609375	63175.48828125	54498.24609375	68850.0703125	60346.14453125	62568.1171875	20544.87890625	24814.46484375	18288.505859375	23661.60546875	27798.3203125	25674.326171875	22323.400390625	28921.375	23204.966796875	27211.134765625	7347.2;6245.1,6245.1;5677.4;5677.4;5677.4,5677.4	12705.8;10799.9,10799.9;9818.1;9818.1;9818.1,9818.1	8753.2;7440.2,7440.2;6763.8;6763.8;6763.8,6763.8	12870.7;10940.1,10940.1;9945.5;9945.5;9945.5,9945.5	14074.6;11963.4,11963.4;10875.8;10875.8;10875.8,10875.8	15623.4;13279.8,13279.8;12072.6;12072.6;12072.6,12072.6	14167.8;12042.6,12042.6;10947.8;10947.8;10947.8,10947.8	13604.6;11563.9,11563.9;10512.7;10512.7;10512.7,10512.7	14644.1;12447.5,12447.5;11315.9;11315.9;11315.9,11315.9	20761.3;17647.1,17647.1;16042.8;16042.8;16042.8,16042.8	_EFPGLSDVTIAEVDC[Carbamidomethyl (C): 100%]TAER_	_EFPGLSDVTIAEVDC[Carbamidomethyl (C): 100%]TAER_	_EFPGLSDVTIAEVDC[Carbamidomethyl (C): 100%]TAER_	_EFPGLSDVTIAEVDC[Carbamidomethyl (C): 100%]TAER_	_EFPGLSDVTIAEVDC[Carbamidomethyl (C): 100%]TAER_	_EFPGLSDVTIAEVDC[Carbamidomethyl (C): 100%]TAER_	_EFPGLSDVTIAEVDC[Carbamidomethyl (C): 100%]TAER_	_EFPGLSDVTIAEVDC[Carbamidomethyl (C): 100%]TAER_	_EFPGLSDVTIAEVDC[Carbamidomethyl (C): 100%]TAER_	_EFPGLSDVTIAEVDC[Carbamidomethyl (C): 100%]TAER_	15	15	15	15	15	15	15	15	15	15																															1	1	1	1	1	1	1	1	1	1																															C	C	C	C	C	C	C	C	C	C
A0A0R4J1Y7;E9PXX7;Q3TEE8;Q3UBW8;Q91W90	Txndc5	Thioredoxin domain-containing protein 5;Thioredoxin domain-containing protein 5;Uncharacterized protein;Uncharacterized protein;Thioredoxin domain-containing protein 5	A0A0R4J1Y7;E9PXX7;Q3TEE8;Q3UBW8;Q91W90	A0A0R4J1Y7_MOUSE;E9PXX7_MOUSE;Q3TEE8_MOUSE;Q3UBW8_MOUSE;TXND5_MOUSE	20544.87890625	24814.46484375	18288.505859375	23661.60546875	27798.3203125	25674.326171875	22323.400390625	28921.375	23204.966796875	27211.134765625	58344.82421875	67401.75	52075.57421875	59418.02734375	61253.4609375	63175.48828125	54498.24609375	68850.0703125	60346.14453125	62568.1171875	20544.87890625	24814.46484375	18288.505859375	23661.60546875	27798.3203125	25674.326171875	22323.400390625	28921.375	23204.966796875	27211.134765625	7347.2;6245.1,6245.1;5677.4;5677.4;5677.4,5677.4	12705.8;10799.9,10799.9;9818.1;9818.1;9818.1,9818.1	8753.2;7440.2,7440.2;6763.8;6763.8;6763.8,6763.8	12870.7;10940.1,10940.1;9945.5;9945.5;9945.5,9945.5	14074.6;11963.4,11963.4;10875.8;10875.8;10875.8,10875.8	15623.4;13279.8,13279.8;12072.6;12072.6;12072.6,12072.6	14167.8;12042.6,12042.6;10947.8;10947.8;10947.8,10947.8	13604.6;11563.9,11563.9;10512.7;10512.7;10512.7,10512.7	14644.1;12447.5,12447.5;11315.9;11315.9;11315.9,11315.9	20761.3;17647.1,17647.1;16042.8;16042.8;16042.8,16042.8	_GYPTLLWFR_	_GYPTLLWFR_	_GYPTLLWFR_	_GYPTLLWFR_	_GYPTLLWFR_	_GYPTLLWFR_	_GYPTLLWFR_	_GYPTLLWFR_	_GYPTLLWFR_	_GYPTLLWFR_
A0A0R4J1Y7;E9PXX7;Q3TEE8;Q3UBW8;Q91W90	Txndc5	Thioredoxin domain-containing protein 5;Thioredoxin domain-containing protein 5;Uncharacterized protein;Uncharacterized protein;Thioredoxin domain-containing protein 5	A0A0R4J1Y7;E9PXX7;Q3TEE8;Q3UBW8;Q91W90	A0A0R4J1Y7_MOUSE;E9PXX7_MOUSE;Q3TEE8_MOUSE;Q3UBW8_MOUSE;TXND5_MOUSE	20544.87890625	24814.46484375	18288.505859375	23661.60546875	27798.3203125	25674.326171875	22323.400390625	28921.375	23204.966796875	27211.134765625	58344.82421875	67401.75	52075.57421875	59418.02734375	61253.4609375	63175.48828125	54498.24609375	68850.0703125	60346.14453125	62568.1171875	20544.87890625	24814.46484375	18288.505859375	23661.60546875	27798.3203125	25674.326171875	22323.400390625	28921.375	23204.966796875	27211.134765625	7347.2;6245.1,6245.1;5677.4;5677.4;5677.4,5677.4	12705.8;10799.9,10799.9;9818.1;9818.1;9818.1,9818.1	8753.2;7440.2,7440.2;6763.8;6763.8;6763.8,6763.8	12870.7;10940.1,10940.1;9945.5;9945.5;9945.5,9945.5	14074.6;11963.4,11963.4;10875.8;10875.8;10875.8,10875.8	15623.4;13279.8,13279.8;12072.6;12072.6;12072.6,12072.6	14167.8;12042.6,12042.6;10947.8;10947.8;10947.8,10947.8	13604.6;11563.9,11563.9;10512.7;10512.7;10512.7,10512.7	14644.1;12447.5,12447.5;11315.9;11315.9;11315.9,11315.9	20761.3;17647.1,17647.1;16042.8;16042.8;16042.8,16042.8	_SFEDTIAQGITFVK_	_SFEDTIAQGITFVK_	_SFEDTIAQGITFVK_	_SFEDTIAQGITFVK_	_SFEDTIAQGITFVK_	_SFEDTIAQGITFVK_	_SFEDTIAQGITFVK_	_SFEDTIAQGITFVK_	_SFEDTIAQGITFVK_	_SFEDTIAQGITFVK_
A0A0R4J1Y7;E9PXX7;Q3TEE8;Q3UBW8;Q91W90	Txndc5	Thioredoxin domain-containing protein 5;Thioredoxin domain-containing protein 5;Uncharacterized protein;Uncharacterized protein;Thioredoxin domain-containing protein 5	A0A0R4J1Y7;E9PXX7;Q3TEE8;Q3UBW8;Q91W90	A0A0R4J1Y7_MOUSE;E9PXX7_MOUSE;Q3TEE8_MOUSE;Q3UBW8_MOUSE;TXND5_MOUSE	20544.87890625	24814.46484375	18288.505859375	23661.60546875	27798.3203125	25674.326171875	22323.400390625	28921.375	23204.966796875	27211.134765625	58344.82421875	67401.75	52075.57421875	59418.02734375	61253.4609375	63175.48828125	54498.24609375	68850.0703125	60346.14453125	62568.1171875	20544.87890625	24814.46484375	18288.505859375	23661.60546875	27798.3203125	25674.326171875	22323.400390625	28921.375	23204.966796875	27211.134765625	7347.2;6245.1,6245.1;5677.4;5677.4;5677.4,5677.4	12705.8;10799.9,10799.9;9818.1;9818.1;9818.1,9818.1	8753.2;7440.2,7440.2;6763.8;6763.8;6763.8,6763.8	12870.7;10940.1,10940.1;9945.5;9945.5;9945.5,9945.5	14074.6;11963.4,11963.4;10875.8;10875.8;10875.8,10875.8	15623.4;13279.8,13279.8;12072.6;12072.6;12072.6,12072.6	14167.8;12042.6,12042.6;10947.8;10947.8;10947.8,10947.8	13604.6;11563.9,11563.9;10512.7;10512.7;10512.7,10512.7	14644.1;12447.5,12447.5;11315.9;11315.9;11315.9,11315.9	20761.3;17647.1,17647.1;16042.8;16042.8;16042.8,16042.8	_VDC[Carbamidomethyl (C): 100%]TADSDVC[Carbamidomethyl (C): 100%]SAQGVR_	_VDC[Carbamidomethyl (C): 100%]TADSDVC[Carbamidomethyl (C): 100%]SAQGVR_	_VDC[Carbamidomethyl (C): 100%]TADSDVC[Carbamidomethyl (C): 100%]SAQGVR_	_VDC[Carbamidomethyl (C): 100%]TADSDVC[Carbamidomethyl (C): 100%]SAQGVR_	_VDC[Carbamidomethyl (C): 100%]TADSDVC[Carbamidomethyl (C): 100%]SAQGVR_	_VDC[Carbamidomethyl (C): 100%]TADSDVC[Carbamidomethyl (C): 100%]SAQGVR_	_VDC[Carbamidomethyl (C): 100%]TADSDVC[Carbamidomethyl (C): 100%]SAQGVR_	_VDC[Carbamidomethyl (C): 100%]TADSDVC[Carbamidomethyl (C): 100%]SAQGVR_	_VDC[Carbamidomethyl (C): 100%]TADSDVC[Carbamidomethyl (C): 100%]SAQGVR_	_VDC[Carbamidomethyl (C): 100%]TADSDVC[Carbamidomethyl (C): 100%]SAQGVR_	3;10	3;10	3;10	3;10	3;10	3;10	3;10	3;10	3;10	3;10																															1;1	1;1	1;1	1;1	1;1	1;1	1;1	1;1	1;1	1;1																															C;C	C;C	C;C	C;C	C;C	C;C	C;C	C;C	C;C	C;C
A0A0R4J1Y7;E9PXX7;Q3TEE8;Q3UBW8;Q91W90	Txndc5	Thioredoxin domain-containing protein 5;Thioredoxin domain-containing protein 5;Uncharacterized protein;Uncharacterized protein;Thioredoxin domain-containing protein 5	A0A0R4J1Y7;E9PXX7;Q3TEE8;Q3UBW8;Q91W90	A0A0R4J1Y7_MOUSE;E9PXX7_MOUSE;Q3TEE8_MOUSE;Q3UBW8_MOUSE;TXND5_MOUSE	20544.87890625	24814.46484375	18288.505859375	23661.60546875	27798.3203125	25674.326171875	22323.400390625	28921.375	23204.966796875	27211.134765625	58344.82421875	67401.75	52075.57421875	59418.02734375	61253.4609375	63175.48828125	54498.24609375	68850.0703125	60346.14453125	62568.1171875	20544.87890625	24814.46484375	18288.505859375	23661.60546875	27798.3203125	25674.326171875	22323.400390625	28921.375	23204.966796875	27211.134765625	7347.2;6245.1,6245.1;5677.4;5677.4;5677.4,5677.4	12705.8;10799.9,10799.9;9818.1;9818.1;9818.1,9818.1	8753.2;7440.2,7440.2;6763.8;6763.8;6763.8,6763.8	12870.7;10940.1,10940.1;9945.5;9945.5;9945.5,9945.5	14074.6;11963.4,11963.4;10875.8;10875.8;10875.8,10875.8	15623.4;13279.8,13279.8;12072.6;12072.6;12072.6,12072.6	14167.8;12042.6,12042.6;10947.8;10947.8;10947.8,10947.8	13604.6;11563.9,11563.9;10512.7;10512.7;10512.7,10512.7	14644.1;12447.5,12447.5;11315.9;11315.9;11315.9,11315.9	20761.3;17647.1,17647.1;16042.8;16042.8;16042.8,16042.8	_QGLYELSANNFELHVSQGNHFIK_	_QGLYELSANNFELHVSQGNHFIK_	_QGLYELSANNFELHVSQGNHFIK_	_QGLYELSANNFELHVSQGNHFIK_	_QGLYELSANNFELHVSQGNHFIK_	_QGLYELSANNFELHVSQGNHFIK_	_QGLYELSANNFELHVSQGNHFIK_	_QGLYELSANNFELHVSQGNHFIK_	_QGLYELSANNFELHVSQGNHFIK_	_QGLYELSANNFELHVSQGNHFIK_
A0A0R4J1Z3;Q9CR67;Q9CV90	Tmem33	Transmembrane protein 33;Transmembrane protein 33;Uncharacterized protein	A0A0R4J1Z3;Q9CR67;Q9CV90	A0A0R4J1Z3_MOUSE;TMM33_MOUSE;Q9CV90_MOUSE	624.10791015625	14080.0908203125	23540.486328125	20285.595703125	18484.646484375	30552.189453125	32180.556640625	26935.642578125	25193.361328125	25732.095703125	754.527282714844	26393.634765625	30219.103515625	36729.80078125	31931.18359375	54960.3671875	44696.64453125	34952.7734375	52933.31640625	41836.24609375	624.10791015625	14080.0908203125	23540.486328125	20285.595703125	18484.646484375	30552.189453125	32180.556640625	26935.642578125	25193.361328125	25732.095703125	54.5;54.5,54.5;127.1	2141;2141,2141;4995.8	5302.8;5302.8,5302.8;12373.3	4904.3;4904.3,4904.3;11443.4	4563.8;4563.8,4563.8;10648.9	7761.4;7761.4,7761.4;18110	6812.9;6812.9,6812.9;15896.8	6024.5;6024.5,6024.5;14057.1	7132.3;7132.3,7132.3;16641.9	7356.3;7356.3,7356.3;17164.7	_RLC[Carbamidomethyl (C): 100%]LQSIAFISR_	_RLC[Carbamidomethyl (C): 100%]LQSIAFISR_	_RLC[Carbamidomethyl (C): 100%]LQSIAFISR_	_RLC[Carbamidomethyl (C): 100%]LQSIAFISR_	_RLC[Carbamidomethyl (C): 100%]LQSIAFISR_	_RLC[Carbamidomethyl (C): 100%]LQSIAFISR_	_RLC[Carbamidomethyl (C): 100%]LQSIAFISR_	_RLC[Carbamidomethyl (C): 100%]LQSIAFISR_	_RLC[Carbamidomethyl (C): 100%]LQSIAFISR_	_RLC[Carbamidomethyl (C): 100%]LQSIAFISR_	3	3	3	3	3	3	3	3	3	3																															1	1	1	1	1	1	1	1	1	1																															C	C	C	C	C	C	C	C	C	C
A0A0R4J1Z3;Q9CR67;Q9CV90	Tmem33	Transmembrane protein 33;Transmembrane protein 33;Uncharacterized protein	A0A0R4J1Z3;Q9CR67;Q9CV90	A0A0R4J1Z3_MOUSE;TMM33_MOUSE;Q9CV90_MOUSE	624.10791015625	14080.0908203125	23540.486328125	20285.595703125	18484.646484375	30552.189453125	32180.556640625	26935.642578125	25193.361328125	25732.095703125	754.527282714844	26393.634765625	30219.103515625	36729.80078125	31931.18359375	54960.3671875	44696.64453125	34952.7734375	52933.31640625	41836.24609375	624.10791015625	14080.0908203125	23540.486328125	20285.595703125	18484.646484375	30552.189453125	32180.556640625	26935.642578125	25193.361328125	25732.095703125	54.5;54.5,54.5;127.1	2141;2141,2141;4995.8	5302.8;5302.8,5302.8;12373.3	4904.3;4904.3,4904.3;11443.4	4563.8;4563.8,4563.8;10648.9	7761.4;7761.4,7761.4;18110	6812.9;6812.9,6812.9;15896.8	6024.5;6024.5,6024.5;14057.1	7132.3;7132.3,7132.3;16641.9	7356.3;7356.3,7356.3;17164.7	_LC[Carbamidomethyl (C): 100%]LQSIAFISR_	_LC[Carbamidomethyl (C): 100%]LQSIAFISR_	_LC[Carbamidomethyl (C): 100%]LQSIAFISR_	_LC[Carbamidomethyl (C): 100%]LQSIAFISR_	_LC[Carbamidomethyl (C): 100%]LQSIAFISR_	_LC[Carbamidomethyl (C): 100%]LQSIAFISR_	_LC[Carbamidomethyl (C): 100%]LQSIAFISR_	_LC[Carbamidomethyl (C): 100%]LQSIAFISR_	_LC[Carbamidomethyl (C): 100%]LQSIAFISR_	_LC[Carbamidomethyl (C): 100%]LQSIAFISR_	2	2	2	2	2	2	2	2	2	2																															1	1	1	1	1	1	1	1	1	1																															C	C	C	C	C	C	C	C	C	C
A0A0R4J211;A0A1W2P6R9;A0A1Y7VNM7;G5E825;Q7TMR4;Q9CWR0;Q9CWR0-2	Arhgef25	Rho guanine nucleotide exchange factor 25;Rho guanine nucleotide exchange factor 25;Rho guanine nucleotide exchange factor 25;DNA segment, Chr 10, ERATO Doi 610, expressed, isoform CRA_b;D10Ertd610e protein;Rho guanine nucleotide exchange factor 25;Isoform 2 of Rho guanine nucleotide exchange factor 25	A0A0R4J211;A0A1W2P6R9;A0A1Y7VNM7;G5E825;Q7TMR4;Q9CWR0;Q9CWR0-2	A0A0R4J211_MOUSE;A0A1W2P6R9_MOUSE;A0A1Y7VNM7_MOUSE;G5E825_MOUSE;Q7TMR4_MOUSE;ARHGP_MOUSE;ARHGP_MOUSE	57803.90234375	66506.5390625	38255.85546875	124250.5390625	35959.9609375	37645.453125	26539.3125	31532.71875	52486.71875	37791.25390625	143492.390625	124874.3828125	102002.4453125	309864.3125	86665.109375	91405.3984375	63279.28125	75480.9375	122259.09375	83386.3828125	57803.90234375	66506.5390625	38255.85546875	124250.5390625	35959.9609375	37645.453125	26539.3125	31532.71875	52486.71875	37791.25390625	1993.2;2223.2;2223.2;2064.4,2064.4;3211.3;2064.4,2064.4;1993.2	2293.3;2557.9;2557.9;2375.2,2375.2;3694.8;2375.2,2375.2;2293.3	1319.2;1471.4;1471.4;1366.3,1366.3;2125.3;1366.3,1366.3;1319.2	4284.5;4778.9;4778.9;4437.5,4437.5;6902.8;4437.5,4437.5;4284.5	1240;1383.1;1383.1;1284.3,1284.3;1997.8;1284.3,1284.3;1240	1298.1;1447.9;1447.9;1344.5,1344.5;2091.4;1344.5,1344.5;1298.1	915.1;1020.7;1020.7;947.8,947.8;1474.4;947.8,947.8;915.1	1087.3;1212.8;1212.8;1126.2,1126.2;1751.8;1126.2,1126.2;1087.3	1809.9;2018.7;2018.7;1874.5,1874.5;2915.9;1874.5,1874.5;1809.9	1303.1;1453.5;1453.5;1349.7,1349.7;2099.5;1349.7,1349.7;1303.1	_GGAQPGYVYK_	_GGAQPGYVYK_	_GGAQPGYVYK_	_GGAQPGYVYK_	_GGAQPGYVYK_	_GGAQPGYVYK_	_GGAQPGYVYK_	_GGAQPGYVYK_	_GGAQPGYVYK_	_GGAQPGYVYK_
A0A0R4J233;A0A1W2P6J7;Q8C650;Q8C650-2	Septin10;Septin10;Sept10;Sept10	Septin;Septin;Septin-10;Isoform 2 of Septin-10	A0A0R4J233;A0A1W2P6J7;Q8C650;Q8C650-2	A0A0R4J233_MOUSE;A0A1W2P6J7_MOUSE;SEP10_MOUSE;SEP10_MOUSE	755.121826171875	3025.7958984375	716.963012695313	2791.43310546875	3898.43090820313	4143.3486328125	4287.23974609375	1031.24890136719	2930.41528320313	3744.3056640625	1452.11120605469	11324.93359375	1350.04113769531	17282.822265625	13597.6220703125	13925.630859375	16495.578125	2250.26245117188	10762.046875	14488.677734375	755.121826171875	3025.7958984375	716.963012695313	2791.43310546875	3898.43090820313	4143.3486328125	4287.23974609375	1031.24890136719	2930.41528320313	3744.3056640625	0;0;0,0;0	410.4;374.8;374.8,374.8;410.4	34.1;31.2;31.2,31.2;34.1	132.9;121.4;121.4,121.4;132.9	185.6;169.5;169.5,169.5;185.6	626.5;572;572,572;626.5	204.2;186.4;186.4,186.4;204.2	0;0;0,0;0	277;252.9;252.9,252.9;277	563.4;514.4;514.4,514.4;563.4	_STLINTLFNTNFEELESSHFC[Carbamidomethyl (C): 100%]PC[Carbamidomethyl (C): 100%]VR_	_STLINTLFNTNFEELESSHFC[Carbamidomethyl (C): 100%]PC[Carbamidomethyl (C): 100%]VR_	_STLINTLFNTNFEELESSHFC[Carbamidomethyl (C): 100%]PC[Carbamidomethyl (C): 100%]VR_	_STLINTLFNTNFEELESSHFC[Carbamidomethyl (C): 100%]PC[Carbamidomethyl (C): 100%]VR_	_STLINTLFNTNFEELESSHFC[Carbamidomethyl (C): 100%]PC[Carbamidomethyl (C): 100%]VR_	_STLINTLFNTNFEELESSHFC[Carbamidomethyl (C): 100%]PC[Carbamidomethyl (C): 100%]VR_	_STLINTLFNTNFEELESSHFC[Carbamidomethyl (C): 100%]PC[Carbamidomethyl (C): 100%]VR_	_STLINTLFNTNFEELESSHFC[Carbamidomethyl (C): 100%]PC[Carbamidomethyl (C): 100%]VR_	_STLINTLFNTNFEELESSHFC[Carbamidomethyl (C): 100%]PC[Carbamidomethyl (C): 100%]VR_	_STLINTLFNTNFEELESSHFC[Carbamidomethyl (C): 100%]PC[Carbamidomethyl (C): 100%]VR_	21;23	21;23	21;23	21;23	21;23	21;23	21;23	21;23	21;23	21;23																															1;1	1;1	1;1	1;1	1;1	1;1	1;1	1;1	1;1	1;1																															C;C	C;C	C;C	C;C	C;C	C;C	C;C	C;C	C;C	C;C
A0A0R4J259;G3UZI2;G3V018;Q7TMK9;Q7TMK9-2	Syncrip	Heterogeneous nuclear ribonucleoprotein Q;Heterogeneous nuclear ribonucleoprotein Q;Heterogeneous nuclear ribonucleoprotein Q;Heterogeneous nuclear ribonucleoprotein Q;Isoform 2 of Heterogeneous nuclear ribonucleoprotein Q	A0A0R4J259;G3UZI2;G3V018;Q7TMK9;Q7TMK9-2	A0A0R4J259_MOUSE;G3UZI2_MOUSE;G3V018_MOUSE;HNRPQ_MOUSE;HNRPQ_MOUSE	23154.583984375	26933.17578125	26820.142578125	27322.53125	38029.25390625	40648.23828125	31150.66015625	33660.07421875	37465.07421875	31860.7421875	64659.59375	72824.453125	71471.71875	70684.9453125	102078.3046875	100374.234375	92435.40625	92112.515625	97295.9453125	75340.671875	23154.583984375	26933.17578125	26820.142578125	27322.53125	38029.25390625	40648.23828125	31150.66015625	33660.07421875	37465.07421875	31860.7421875	7255;7496.8,7496.8;6815.3,6815.3;6614.8,6614.8;7255	12635.1;13056.3,13056.3;11869.3,11869.3;11520.2,11520.2;12635.1	12474.4;12890.2,12890.2;11718.4,11718.4;11373.7,11373.7;12474.4	15654.9;16176.7,16176.7;14706.1,14706.1;14273.6,14273.6;15654.9	19725.4;20382.9,20382.9;18529.9,18529.9;17984.9,17984.9;19725.4	22999.3;23765.9,23765.9;21605.4,21605.4;20969.9,20969.9;22999.3	17845.3;18440.2,18440.2;16763.8,16763.8;16270.7,16270.7;17845.3	13717.2;14174.5,14174.5;12885.9,12885.9;12506.9,12506.9;13717.2	20822.9;21517,21517;19560.9,19560.9;18985.5,18985.5;20822.9	21244;21952.1,21952.1;19956.5,19956.5;19369.5,19369.5;21244	_SFSQFGK[GlyGly (K): 100%]LER_	_SFSQFGK[GlyGly (K): 100%]LER_	_SFSQFGK[GlyGly (K): 100%]LER_	_SFSQFGK[GlyGly (K): 100%]LER_	_SFSQFGK[GlyGly (K): 100%]LER_	_SFSQFGK[GlyGly (K): 100%]LER_	_SFSQFGK[GlyGly (K): 100%]LER_	_SFSQFGK[GlyGly (K): 100%]LER_	_SFSQFGK[GlyGly (K): 100%]LER_	_SFSQFGK[GlyGly (K): 100%]LER_											7	7	7	7	7	7	7	7	7	7																															1	1	1	1	1	1	1	1	1	1																															K	K	K	K	K	K	K	K	K	K
A0A0R4J259;G3UZI2;G3V018;Q7TMK9;Q7TMK9-2	Syncrip	Heterogeneous nuclear ribonucleoprotein Q;Heterogeneous nuclear ribonucleoprotein Q;Heterogeneous nuclear ribonucleoprotein Q;Heterogeneous nuclear ribonucleoprotein Q;Isoform 2 of Heterogeneous nuclear ribonucleoprotein Q	A0A0R4J259;G3UZI2;G3V018;Q7TMK9;Q7TMK9-2	A0A0R4J259_MOUSE;G3UZI2_MOUSE;G3V018_MOUSE;HNRPQ_MOUSE;HNRPQ_MOUSE	23154.583984375	26933.17578125	26820.142578125	27322.53125	38029.25390625	40648.23828125	31150.66015625	33660.07421875	37465.07421875	31860.7421875	64659.59375	72824.453125	71471.71875	70684.9453125	102078.3046875	100374.234375	92435.40625	92112.515625	97295.9453125	75340.671875	23154.583984375	26933.17578125	26820.142578125	27322.53125	38029.25390625	40648.23828125	31150.66015625	33660.07421875	37465.07421875	31860.7421875	7255;7496.8,7496.8;6815.3,6815.3;6614.8,6614.8;7255	12635.1;13056.3,13056.3;11869.3,11869.3;11520.2,11520.2;12635.1	12474.4;12890.2,12890.2;11718.4,11718.4;11373.7,11373.7;12474.4	15654.9;16176.7,16176.7;14706.1,14706.1;14273.6,14273.6;15654.9	19725.4;20382.9,20382.9;18529.9,18529.9;17984.9,17984.9;19725.4	22999.3;23765.9,23765.9;21605.4,21605.4;20969.9,20969.9;22999.3	17845.3;18440.2,18440.2;16763.8,16763.8;16270.7,16270.7;17845.3	13717.2;14174.5,14174.5;12885.9,12885.9;12506.9,12506.9;13717.2	20822.9;21517,21517;19560.9,19560.9;18985.5,18985.5;20822.9	21244;21952.1,21952.1;19956.5,19956.5;19369.5,19369.5;21244	_SFSQFGK[GlyGly (K): 100%]LER_	_SFSQFGK[GlyGly (K): 100%]LER_	_SFSQFGK[GlyGly (K): 100%]LER_	_SFSQFGK[GlyGly (K): 100%]LER_	_SFSQFGK[GlyGly (K): 100%]LER_	_SFSQFGK[GlyGly (K): 100%]LER_	_SFSQFGK[GlyGly (K): 100%]LER_	_SFSQFGK[GlyGly (K): 100%]LER_	_SFSQFGK[GlyGly (K): 100%]LER_	_SFSQFGK[GlyGly (K): 100%]LER_											7	7	7	7	7	7	7	7	7	7																															1	1	1	1	1	1	1	1	1	1																															K	K	K	K	K	K	K	K	K	K
A0A0R4J259;G3UZI2;G3V018;Q7TMK9;Q7TMK9-2	Syncrip	Heterogeneous nuclear ribonucleoprotein Q;Heterogeneous nuclear ribonucleoprotein Q;Heterogeneous nuclear ribonucleoprotein Q;Heterogeneous nuclear ribonucleoprotein Q;Isoform 2 of Heterogeneous nuclear ribonucleoprotein Q	A0A0R4J259;G3UZI2;G3V018;Q7TMK9;Q7TMK9-2	A0A0R4J259_MOUSE;G3UZI2_MOUSE;G3V018_MOUSE;HNRPQ_MOUSE;HNRPQ_MOUSE	23154.583984375	26933.17578125	26820.142578125	27322.53125	38029.25390625	40648.23828125	31150.66015625	33660.07421875	37465.07421875	31860.7421875	64659.59375	72824.453125	71471.71875	70684.9453125	102078.3046875	100374.234375	92435.40625	92112.515625	97295.9453125	75340.671875	23154.583984375	26933.17578125	26820.142578125	27322.53125	38029.25390625	40648.23828125	31150.66015625	33660.07421875	37465.07421875	31860.7421875	7255;7496.8,7496.8;6815.3,6815.3;6614.8,6614.8;7255	12635.1;13056.3,13056.3;11869.3,11869.3;11520.2,11520.2;12635.1	12474.4;12890.2,12890.2;11718.4,11718.4;11373.7,11373.7;12474.4	15654.9;16176.7,16176.7;14706.1,14706.1;14273.6,14273.6;15654.9	19725.4;20382.9,20382.9;18529.9,18529.9;17984.9,17984.9;19725.4	22999.3;23765.9,23765.9;21605.4,21605.4;20969.9,20969.9;22999.3	17845.3;18440.2,18440.2;16763.8,16763.8;16270.7,16270.7;17845.3	13717.2;14174.5,14174.5;12885.9,12885.9;12506.9,12506.9;13717.2	20822.9;21517,21517;19560.9,19560.9;18985.5,18985.5;20822.9	21244;21952.1,21952.1;19956.5,19956.5;19369.5,19369.5;21244	_NLANTVTEEILEK[GlyGly (K): 100%]SFSQFGK_	_NLANTVTEEILEK[GlyGly (K): 100%]SFSQFGK_	_NLANTVTEEILEK[GlyGly (K): 100%]SFSQFGK_	_NLANTVTEEILEK[GlyGly (K): 100%]SFSQFGK_	_NLANTVTEEILEK[GlyGly (K): 100%]SFSQFGK_	_NLANTVTEEILEK[GlyGly (K): 100%]SFSQFGK_	_NLANTVTEEILEK[GlyGly (K): 100%]SFSQFGK_	_NLANTVTEEILEK[GlyGly (K): 100%]SFSQFGK_	_NLANTVTEEILEK[GlyGly (K): 100%]SFSQFGK_	_NLANTVTEEILEK[GlyGly (K): 100%]SFSQFGK_											13	13	13	13	13	13	13	13	13	13																															1	1	1	1	1	1	1	1	1	1																															K	K	K	K	K	K	K	K	K	K
A0A0R4J259;G3UZI2;G3V018;Q7TMK9;Q7TMK9-2	Syncrip	Heterogeneous nuclear ribonucleoprotein Q;Heterogeneous nuclear ribonucleoprotein Q;Heterogeneous nuclear ribonucleoprotein Q;Heterogeneous nuclear ribonucleoprotein Q;Isoform 2 of Heterogeneous nuclear ribonucleoprotein Q	A0A0R4J259;G3UZI2;G3V018;Q7TMK9;Q7TMK9-2	A0A0R4J259_MOUSE;G3UZI2_MOUSE;G3V018_MOUSE;HNRPQ_MOUSE;HNRPQ_MOUSE	23154.583984375	26933.17578125	26820.142578125	27322.53125	38029.25390625	40648.23828125	31150.66015625	33660.07421875	37465.07421875	31860.7421875	64659.59375	72824.453125	71471.71875	70684.9453125	102078.3046875	100374.234375	92435.40625	92112.515625	97295.9453125	75340.671875	23154.583984375	26933.17578125	26820.142578125	27322.53125	38029.25390625	40648.23828125	31150.66015625	33660.07421875	37465.07421875	31860.7421875	7255;7496.8,7496.8;6815.3,6815.3;6614.8,6614.8;7255	12635.1;13056.3,13056.3;11869.3,11869.3;11520.2,11520.2;12635.1	12474.4;12890.2,12890.2;11718.4,11718.4;11373.7,11373.7;12474.4	15654.9;16176.7,16176.7;14706.1,14706.1;14273.6,14273.6;15654.9	19725.4;20382.9,20382.9;18529.9,18529.9;17984.9,17984.9;19725.4	22999.3;23765.9,23765.9;21605.4,21605.4;20969.9,20969.9;22999.3	17845.3;18440.2,18440.2;16763.8,16763.8;16270.7,16270.7;17845.3	13717.2;14174.5,14174.5;12885.9,12885.9;12506.9,12506.9;13717.2	20822.9;21517,21517;19560.9,19560.9;18985.5,18985.5;20822.9	21244;21952.1,21952.1;19956.5,19956.5;19369.5,19369.5;21244	_GYAFVTFC[Carbamidomethyl (C): 100%]TK_	_GYAFVTFC[Carbamidomethyl (C): 100%]TK_	_GYAFVTFC[Carbamidomethyl (C): 100%]TK_	_GYAFVTFC[Carbamidomethyl (C): 100%]TK_	_GYAFVTFC[Carbamidomethyl (C): 100%]TK_	_GYAFVTFC[Carbamidomethyl (C): 100%]TK_	_GYAFVTFC[Carbamidomethyl (C): 100%]TK_	_GYAFVTFC[Carbamidomethyl (C): 100%]TK_	_GYAFVTFC[Carbamidomethyl (C): 100%]TK_	_GYAFVTFC[Carbamidomethyl (C): 100%]TK_	8	8	8	8	8	8	8	8	8	8																															1	1	1	1	1	1	1	1	1	1																															C	C	C	C	C	C	C	C	C	C
A0A0R4J259;G3UZI2;G3V018;Q7TMK9;Q7TMK9-2	Syncrip	Heterogeneous nuclear ribonucleoprotein Q;Heterogeneous nuclear ribonucleoprotein Q;Heterogeneous nuclear ribonucleoprotein Q;Heterogeneous nuclear ribonucleoprotein Q;Isoform 2 of Heterogeneous nuclear ribonucleoprotein Q	A0A0R4J259;G3UZI2;G3V018;Q7TMK9;Q7TMK9-2	A0A0R4J259_MOUSE;G3UZI2_MOUSE;G3V018_MOUSE;HNRPQ_MOUSE;HNRPQ_MOUSE	23154.583984375	26933.17578125	26820.142578125	27322.53125	38029.25390625	40648.23828125	31150.66015625	33660.07421875	37465.07421875	31860.7421875	64659.59375	72824.453125	71471.71875	70684.9453125	102078.3046875	100374.234375	92435.40625	92112.515625	97295.9453125	75340.671875	23154.583984375	26933.17578125	26820.142578125	27322.53125	38029.25390625	40648.23828125	31150.66015625	33660.07421875	37465.07421875	31860.7421875	7255;7496.8,7496.8;6815.3,6815.3;6614.8,6614.8;7255	12635.1;13056.3,13056.3;11869.3,11869.3;11520.2,11520.2;12635.1	12474.4;12890.2,12890.2;11718.4,11718.4;11373.7,11373.7;12474.4	15654.9;16176.7,16176.7;14706.1,14706.1;14273.6,14273.6;15654.9	19725.4;20382.9,20382.9;18529.9,18529.9;17984.9,17984.9;19725.4	22999.3;23765.9,23765.9;21605.4,21605.4;20969.9,20969.9;22999.3	17845.3;18440.2,18440.2;16763.8,16763.8;16270.7,16270.7;17845.3	13717.2;14174.5,14174.5;12885.9,12885.9;12506.9,12506.9;13717.2	20822.9;21517,21517;19560.9,19560.9;18985.5,18985.5;20822.9	21244;21952.1,21952.1;19956.5,19956.5;19369.5,19369.5;21244	_GFC[Carbamidomethyl (C): 100%]FLEYEDHK_	_GFC[Carbamidomethyl (C): 100%]FLEYEDHK_	_GFC[Carbamidomethyl (C): 100%]FLEYEDHK_	_GFC[Carbamidomethyl (C): 100%]FLEYEDHK_	_GFC[Carbamidomethyl (C): 100%]FLEYEDHK_	_GFC[Carbamidomethyl (C): 100%]FLEYEDHK_	_GFC[Carbamidomethyl (C): 100%]FLEYEDHK_	_GFC[Carbamidomethyl (C): 100%]FLEYEDHK_	_GFC[Carbamidomethyl (C): 100%]FLEYEDHK_	_GFC[Carbamidomethyl (C): 100%]FLEYEDHK_	3	3	3	3	3	3	3	3	3	3																															1	1	1	1	1	1	1	1	1	1																															C	C	C	C	C	C	C	C	C	C
A0A0R4J259;G3UZI2;G3V018;Q7TMK9;Q7TMK9-2	Syncrip	Heterogeneous nuclear ribonucleoprotein Q;Heterogeneous nuclear ribonucleoprotein Q;Heterogeneous nuclear ribonucleoprotein Q;Heterogeneous nuclear ribonucleoprotein Q;Isoform 2 of Heterogeneous nuclear ribonucleoprotein Q	A0A0R4J259;G3UZI2;G3V018;Q7TMK9;Q7TMK9-2	A0A0R4J259_MOUSE;G3UZI2_MOUSE;G3V018_MOUSE;HNRPQ_MOUSE;HNRPQ_MOUSE	23154.583984375	26933.17578125	26820.142578125	27322.53125	38029.25390625	40648.23828125	31150.66015625	33660.07421875	37465.07421875	31860.7421875	64659.59375	72824.453125	71471.71875	70684.9453125	102078.3046875	100374.234375	92435.40625	92112.515625	97295.9453125	75340.671875	23154.583984375	26933.17578125	26820.142578125	27322.53125	38029.25390625	40648.23828125	31150.66015625	33660.07421875	37465.07421875	31860.7421875	7255;7496.8,7496.8;6815.3,6815.3;6614.8,6614.8;7255	12635.1;13056.3,13056.3;11869.3,11869.3;11520.2,11520.2;12635.1	12474.4;12890.2,12890.2;11718.4,11718.4;11373.7,11373.7;12474.4	15654.9;16176.7,16176.7;14706.1,14706.1;14273.6,14273.6;15654.9	19725.4;20382.9,20382.9;18529.9,18529.9;17984.9,17984.9;19725.4	22999.3;23765.9,23765.9;21605.4,21605.4;20969.9,20969.9;22999.3	17845.3;18440.2,18440.2;16763.8,16763.8;16270.7,16270.7;17845.3	13717.2;14174.5,14174.5;12885.9,12885.9;12506.9,12506.9;13717.2	20822.9;21517,21517;19560.9,19560.9;18985.5,18985.5;20822.9	21244;21952.1,21952.1;19956.5,19956.5;19369.5,19369.5;21244	_GFC[Carbamidomethyl (C): 100%]FLEYEDHK_	_GFC[Carbamidomethyl (C): 100%]FLEYEDHK_	_GFC[Carbamidomethyl (C): 100%]FLEYEDHK_	_GFC[Carbamidomethyl (C): 100%]FLEYEDHK_	_GFC[Carbamidomethyl (C): 100%]FLEYEDHK_	_GFC[Carbamidomethyl (C): 100%]FLEYEDHK_	_GFC[Carbamidomethyl (C): 100%]FLEYEDHK_	_GFC[Carbamidomethyl (C): 100%]FLEYEDHK_	_GFC[Carbamidomethyl (C): 100%]FLEYEDHK_	_GFC[Carbamidomethyl (C): 100%]FLEYEDHK_	3	3	3	3	3	3	3	3	3	3																															1	1	1	1	1	1	1	1	1	1																															C	C	C	C	C	C	C	C	C	C
A0A0R4J259;G3UZI2;G3V018;Q7TMK9;Q7TMK9-2	Syncrip	Heterogeneous nuclear ribonucleoprotein Q;Heterogeneous nuclear ribonucleoprotein Q;Heterogeneous nuclear ribonucleoprotein Q;Heterogeneous nuclear ribonucleoprotein Q;Isoform 2 of Heterogeneous nuclear ribonucleoprotein Q	A0A0R4J259;G3UZI2;G3V018;Q7TMK9;Q7TMK9-2	A0A0R4J259_MOUSE;G3UZI2_MOUSE;G3V018_MOUSE;HNRPQ_MOUSE;HNRPQ_MOUSE	23154.583984375	26933.17578125	26820.142578125	27322.53125	38029.25390625	40648.23828125	31150.66015625	33660.07421875	37465.07421875	31860.7421875	64659.59375	72824.453125	71471.71875	70684.9453125	102078.3046875	100374.234375	92435.40625	92112.515625	97295.9453125	75340.671875	23154.583984375	26933.17578125	26820.142578125	27322.53125	38029.25390625	40648.23828125	31150.66015625	33660.07421875	37465.07421875	31860.7421875	7255;7496.8,7496.8;6815.3,6815.3;6614.8,6614.8;7255	12635.1;13056.3,13056.3;11869.3,11869.3;11520.2,11520.2;12635.1	12474.4;12890.2,12890.2;11718.4,11718.4;11373.7,11373.7;12474.4	15654.9;16176.7,16176.7;14706.1,14706.1;14273.6,14273.6;15654.9	19725.4;20382.9,20382.9;18529.9,18529.9;17984.9,17984.9;19725.4	22999.3;23765.9,23765.9;21605.4,21605.4;20969.9,20969.9;22999.3	17845.3;18440.2,18440.2;16763.8,16763.8;16270.7,16270.7;17845.3	13717.2;14174.5,14174.5;12885.9,12885.9;12506.9,12506.9;13717.2	20822.9;21517,21517;19560.9,19560.9;18985.5,18985.5;20822.9	21244;21952.1,21952.1;19956.5,19956.5;19369.5,19369.5;21244	_AIEALKEFNEDGALAVLQQFK_	_AIEALKEFNEDGALAVLQQFK_	_AIEALKEFNEDGALAVLQQFK_	_AIEALKEFNEDGALAVLQQFK_	_AIEALKEFNEDGALAVLQQFK_	_AIEALKEFNEDGALAVLQQFK_	_AIEALKEFNEDGALAVLQQFK_	_AIEALKEFNEDGALAVLQQFK_	_AIEALKEFNEDGALAVLQQFK_	_AIEALKEFNEDGALAVLQQFK_
A0A0R4J259;G3UZI2;G3V018;Q7TMK9;Q7TMK9-2	Syncrip	Heterogeneous nuclear ribonucleoprotein Q;Heterogeneous nuclear ribonucleoprotein Q;Heterogeneous nuclear ribonucleoprotein Q;Heterogeneous nuclear ribonucleoprotein Q;Isoform 2 of Heterogeneous nuclear ribonucleoprotein Q	A0A0R4J259;G3UZI2;G3V018;Q7TMK9;Q7TMK9-2	A0A0R4J259_MOUSE;G3UZI2_MOUSE;G3V018_MOUSE;HNRPQ_MOUSE;HNRPQ_MOUSE	23154.583984375	26933.17578125	26820.142578125	27322.53125	38029.25390625	40648.23828125	31150.66015625	33660.07421875	37465.07421875	31860.7421875	64659.59375	72824.453125	71471.71875	70684.9453125	102078.3046875	100374.234375	92435.40625	92112.515625	97295.9453125	75340.671875	23154.583984375	26933.17578125	26820.142578125	27322.53125	38029.25390625	40648.23828125	31150.66015625	33660.07421875	37465.07421875	31860.7421875	7255;7496.8,7496.8;6815.3,6815.3;6614.8,6614.8;7255	12635.1;13056.3,13056.3;11869.3,11869.3;11520.2,11520.2;12635.1	12474.4;12890.2,12890.2;11718.4,11718.4;11373.7,11373.7;12474.4	15654.9;16176.7,16176.7;14706.1,14706.1;14273.6,14273.6;15654.9	19725.4;20382.9,20382.9;18529.9,18529.9;17984.9,17984.9;19725.4	22999.3;23765.9,23765.9;21605.4,21605.4;20969.9,20969.9;22999.3	17845.3;18440.2,18440.2;16763.8,16763.8;16270.7,16270.7;17845.3	13717.2;14174.5,14174.5;12885.9,12885.9;12506.9,12506.9;13717.2	20822.9;21517,21517;19560.9,19560.9;18985.5,18985.5;20822.9	21244;21952.1,21952.1;19956.5,19956.5;19369.5,19369.5;21244	_VAEKLDEIYVAGLVAHSDLDER_	_VAEKLDEIYVAGLVAHSDLDER_	_VAEKLDEIYVAGLVAHSDLDER_	_VAEKLDEIYVAGLVAHSDLDER_	_VAEKLDEIYVAGLVAHSDLDER_	_VAEKLDEIYVAGLVAHSDLDER_	_VAEKLDEIYVAGLVAHSDLDER_	_VAEKLDEIYVAGLVAHSDLDER_	_VAEKLDEIYVAGLVAHSDLDER_	_VAEKLDEIYVAGLVAHSDLDER_
A0A0R4J259;G3UZI2;G3V018;Q7TMK9;Q7TMK9-2	Syncrip	Heterogeneous nuclear ribonucleoprotein Q;Heterogeneous nuclear ribonucleoprotein Q;Heterogeneous nuclear ribonucleoprotein Q;Heterogeneous nuclear ribonucleoprotein Q;Isoform 2 of Heterogeneous nuclear ribonucleoprotein Q	A0A0R4J259;G3UZI2;G3V018;Q7TMK9;Q7TMK9-2	A0A0R4J259_MOUSE;G3UZI2_MOUSE;G3V018_MOUSE;HNRPQ_MOUSE;HNRPQ_MOUSE	23154.583984375	26933.17578125	26820.142578125	27322.53125	38029.25390625	40648.23828125	31150.66015625	33660.07421875	37465.07421875	31860.7421875	64659.59375	72824.453125	71471.71875	70684.9453125	102078.3046875	100374.234375	92435.40625	92112.515625	97295.9453125	75340.671875	23154.583984375	26933.17578125	26820.142578125	27322.53125	38029.25390625	40648.23828125	31150.66015625	33660.07421875	37465.07421875	31860.7421875	7255;7496.8,7496.8;6815.3,6815.3;6614.8,6614.8;7255	12635.1;13056.3,13056.3;11869.3,11869.3;11520.2,11520.2;12635.1	12474.4;12890.2,12890.2;11718.4,11718.4;11373.7,11373.7;12474.4	15654.9;16176.7,16176.7;14706.1,14706.1;14273.6,14273.6;15654.9	19725.4;20382.9,20382.9;18529.9,18529.9;17984.9,17984.9;19725.4	22999.3;23765.9,23765.9;21605.4,21605.4;20969.9,20969.9;22999.3	17845.3;18440.2,18440.2;16763.8,16763.8;16270.7,16270.7;17845.3	13717.2;14174.5,14174.5;12885.9,12885.9;12506.9,12506.9;13717.2	20822.9;21517,21517;19560.9,19560.9;18985.5,18985.5;20822.9	21244;21952.1,21952.1;19956.5,19956.5;19369.5,19369.5;21244	_VAEKLDEIYVAGLVAHSDLDER_	_VAEKLDEIYVAGLVAHSDLDER_	_VAEKLDEIYVAGLVAHSDLDER_	_VAEKLDEIYVAGLVAHSDLDER_	_VAEKLDEIYVAGLVAHSDLDER_	_VAEKLDEIYVAGLVAHSDLDER_	_VAEKLDEIYVAGLVAHSDLDER_	_VAEKLDEIYVAGLVAHSDLDER_	_VAEKLDEIYVAGLVAHSDLDER_	_VAEKLDEIYVAGLVAHSDLDER_
A0A0R4J259;G3UZI2;G3V018;Q7TMK9;Q7TMK9-2	Syncrip	Heterogeneous nuclear ribonucleoprotein Q;Heterogeneous nuclear ribonucleoprotein Q;Heterogeneous nuclear ribonucleoprotein Q;Heterogeneous nuclear ribonucleoprotein Q;Isoform 2 of Heterogeneous nuclear ribonucleoprotein Q	A0A0R4J259;G3UZI2;G3V018;Q7TMK9;Q7TMK9-2	A0A0R4J259_MOUSE;G3UZI2_MOUSE;G3V018_MOUSE;HNRPQ_MOUSE;HNRPQ_MOUSE	23154.583984375	26933.17578125	26820.142578125	27322.53125	38029.25390625	40648.23828125	31150.66015625	33660.07421875	37465.07421875	31860.7421875	64659.59375	72824.453125	71471.71875	70684.9453125	102078.3046875	100374.234375	92435.40625	92112.515625	97295.9453125	75340.671875	23154.583984375	26933.17578125	26820.142578125	27322.53125	38029.25390625	40648.23828125	31150.66015625	33660.07421875	37465.07421875	31860.7421875	7255;7496.8,7496.8;6815.3,6815.3;6614.8,6614.8;7255	12635.1;13056.3,13056.3;11869.3,11869.3;11520.2,11520.2;12635.1	12474.4;12890.2,12890.2;11718.4,11718.4;11373.7,11373.7;12474.4	15654.9;16176.7,16176.7;14706.1,14706.1;14273.6,14273.6;15654.9	19725.4;20382.9,20382.9;18529.9,18529.9;17984.9,17984.9;19725.4	22999.3;23765.9,23765.9;21605.4,21605.4;20969.9,20969.9;22999.3	17845.3;18440.2,18440.2;16763.8,16763.8;16270.7,16270.7;17845.3	13717.2;14174.5,14174.5;12885.9,12885.9;12506.9,12506.9;13717.2	20822.9;21517,21517;19560.9,19560.9;18985.5,18985.5;20822.9	21244;21952.1,21952.1;19956.5,19956.5;19369.5,19369.5;21244	_NLANTVTEEILEK_	_NLANTVTEEILEK_	_NLANTVTEEILEK_	_NLANTVTEEILEK_	_NLANTVTEEILEK_	_NLANTVTEEILEK_	_NLANTVTEEILEK_	_NLANTVTEEILEK_	_NLANTVTEEILEK_	_NLANTVTEEILEK_
A0A0R4J259;G3UZI2;G3V018;Q7TMK9;Q7TMK9-2	Syncrip	Heterogeneous nuclear ribonucleoprotein Q;Heterogeneous nuclear ribonucleoprotein Q;Heterogeneous nuclear ribonucleoprotein Q;Heterogeneous nuclear ribonucleoprotein Q;Isoform 2 of Heterogeneous nuclear ribonucleoprotein Q	A0A0R4J259;G3UZI2;G3V018;Q7TMK9;Q7TMK9-2	A0A0R4J259_MOUSE;G3UZI2_MOUSE;G3V018_MOUSE;HNRPQ_MOUSE;HNRPQ_MOUSE	23154.583984375	26933.17578125	26820.142578125	27322.53125	38029.25390625	40648.23828125	31150.66015625	33660.07421875	37465.07421875	31860.7421875	64659.59375	72824.453125	71471.71875	70684.9453125	102078.3046875	100374.234375	92435.40625	92112.515625	97295.9453125	75340.671875	23154.583984375	26933.17578125	26820.142578125	27322.53125	38029.25390625	40648.23828125	31150.66015625	33660.07421875	37465.07421875	31860.7421875	7255;7496.8,7496.8;6815.3,6815.3;6614.8,6614.8;7255	12635.1;13056.3,13056.3;11869.3,11869.3;11520.2,11520.2;12635.1	12474.4;12890.2,12890.2;11718.4,11718.4;11373.7,11373.7;12474.4	15654.9;16176.7,16176.7;14706.1,14706.1;14273.6,14273.6;15654.9	19725.4;20382.9,20382.9;18529.9,18529.9;17984.9,17984.9;19725.4	22999.3;23765.9,23765.9;21605.4,21605.4;20969.9,20969.9;22999.3	17845.3;18440.2,18440.2;16763.8,16763.8;16270.7,16270.7;17845.3	13717.2;14174.5,14174.5;12885.9,12885.9;12506.9,12506.9;13717.2	20822.9;21517,21517;19560.9,19560.9;18985.5,18985.5;20822.9	21244;21952.1,21952.1;19956.5,19956.5;19369.5,19369.5;21244	_TGYTLDVTTGQR_	_TGYTLDVTTGQR_	_TGYTLDVTTGQR_	_TGYTLDVTTGQR_	_TGYTLDVTTGQR_	_TGYTLDVTTGQR_	_TGYTLDVTTGQR_	_TGYTLDVTTGQR_	_TGYTLDVTTGQR_	_TGYTLDVTTGQR_
A0A0R4J259;G3UZI2;G3V018;Q7TMK9;Q7TMK9-2	Syncrip	Heterogeneous nuclear ribonucleoprotein Q;Heterogeneous nuclear ribonucleoprotein Q;Heterogeneous nuclear ribonucleoprotein Q;Heterogeneous nuclear ribonucleoprotein Q;Isoform 2 of Heterogeneous nuclear ribonucleoprotein Q	A0A0R4J259;G3UZI2;G3V018;Q7TMK9;Q7TMK9-2	A0A0R4J259_MOUSE;G3UZI2_MOUSE;G3V018_MOUSE;HNRPQ_MOUSE;HNRPQ_MOUSE	23154.583984375	26933.17578125	26820.142578125	27322.53125	38029.25390625	40648.23828125	31150.66015625	33660.07421875	37465.07421875	31860.7421875	64659.59375	72824.453125	71471.71875	70684.9453125	102078.3046875	100374.234375	92435.40625	92112.515625	97295.9453125	75340.671875	23154.583984375	26933.17578125	26820.142578125	27322.53125	38029.25390625	40648.23828125	31150.66015625	33660.07421875	37465.07421875	31860.7421875	7255;7496.8,7496.8;6815.3,6815.3;6614.8,6614.8;7255	12635.1;13056.3,13056.3;11869.3,11869.3;11520.2,11520.2;12635.1	12474.4;12890.2,12890.2;11718.4,11718.4;11373.7,11373.7;12474.4	15654.9;16176.7,16176.7;14706.1,14706.1;14273.6,14273.6;15654.9	19725.4;20382.9,20382.9;18529.9,18529.9;17984.9,17984.9;19725.4	22999.3;23765.9,23765.9;21605.4,21605.4;20969.9,20969.9;22999.3	17845.3;18440.2,18440.2;16763.8,16763.8;16270.7,16270.7;17845.3	13717.2;14174.5,14174.5;12885.9,12885.9;12506.9,12506.9;13717.2	20822.9;21517,21517;19560.9,19560.9;18985.5,18985.5;20822.9	21244;21952.1,21952.1;19956.5,19956.5;19369.5,19369.5;21244	_AGPIWDLR_	_AGPIWDLR_	_AGPIWDLR_	_AGPIWDLR_	_AGPIWDLR_	_AGPIWDLR_	_AGPIWDLR_	_AGPIWDLR_	_AGPIWDLR_	_AGPIWDLR_
A0A0R4J259;G3UZI2;G3V018;Q7TMK9;Q7TMK9-2	Syncrip	Heterogeneous nuclear ribonucleoprotein Q;Heterogeneous nuclear ribonucleoprotein Q;Heterogeneous nuclear ribonucleoprotein Q;Heterogeneous nuclear ribonucleoprotein Q;Isoform 2 of Heterogeneous nuclear ribonucleoprotein Q	A0A0R4J259;G3UZI2;G3V018;Q7TMK9;Q7TMK9-2	A0A0R4J259_MOUSE;G3UZI2_MOUSE;G3V018_MOUSE;HNRPQ_MOUSE;HNRPQ_MOUSE	23154.583984375	26933.17578125	26820.142578125	27322.53125	38029.25390625	40648.23828125	31150.66015625	33660.07421875	37465.07421875	31860.7421875	64659.59375	72824.453125	71471.71875	70684.9453125	102078.3046875	100374.234375	92435.40625	92112.515625	97295.9453125	75340.671875	23154.583984375	26933.17578125	26820.142578125	27322.53125	38029.25390625	40648.23828125	31150.66015625	33660.07421875	37465.07421875	31860.7421875	7255;7496.8,7496.8;6815.3,6815.3;6614.8,6614.8;7255	12635.1;13056.3,13056.3;11869.3,11869.3;11520.2,11520.2;12635.1	12474.4;12890.2,12890.2;11718.4,11718.4;11373.7,11373.7;12474.4	15654.9;16176.7,16176.7;14706.1,14706.1;14273.6,14273.6;15654.9	19725.4;20382.9,20382.9;18529.9,18529.9;17984.9,17984.9;19725.4	22999.3;23765.9,23765.9;21605.4,21605.4;20969.9,20969.9;22999.3	17845.3;18440.2,18440.2;16763.8,16763.8;16270.7,16270.7;17845.3	13717.2;14174.5,14174.5;12885.9,12885.9;12506.9,12506.9;13717.2	20822.9;21517,21517;19560.9,19560.9;18985.5,18985.5;20822.9	21244;21952.1,21952.1;19956.5,19956.5;19369.5,19369.5;21244	_VTEGLTDVILYHQPDDK_	_VTEGLTDVILYHQPDDK_	_VTEGLTDVILYHQPDDK_	_VTEGLTDVILYHQPDDK_	_VTEGLTDVILYHQPDDK_	_VTEGLTDVILYHQPDDK_	_VTEGLTDVILYHQPDDK_	_VTEGLTDVILYHQPDDK_	_VTEGLTDVILYHQPDDK_	_VTEGLTDVILYHQPDDK_
A0A0R4J259;G3UZI2;G3V018;Q7TMK9;Q7TMK9-2	Syncrip	Heterogeneous nuclear ribonucleoprotein Q;Heterogeneous nuclear ribonucleoprotein Q;Heterogeneous nuclear ribonucleoprotein Q;Heterogeneous nuclear ribonucleoprotein Q;Isoform 2 of Heterogeneous nuclear ribonucleoprotein Q	A0A0R4J259;G3UZI2;G3V018;Q7TMK9;Q7TMK9-2	A0A0R4J259_MOUSE;G3UZI2_MOUSE;G3V018_MOUSE;HNRPQ_MOUSE;HNRPQ_MOUSE	23154.583984375	26933.17578125	26820.142578125	27322.53125	38029.25390625	40648.23828125	31150.66015625	33660.07421875	37465.07421875	31860.7421875	64659.59375	72824.453125	71471.71875	70684.9453125	102078.3046875	100374.234375	92435.40625	92112.515625	97295.9453125	75340.671875	23154.583984375	26933.17578125	26820.142578125	27322.53125	38029.25390625	40648.23828125	31150.66015625	33660.07421875	37465.07421875	31860.7421875	7255;7496.8,7496.8;6815.3,6815.3;6614.8,6614.8;7255	12635.1;13056.3,13056.3;11869.3,11869.3;11520.2,11520.2;12635.1	12474.4;12890.2,12890.2;11718.4,11718.4;11373.7,11373.7;12474.4	15654.9;16176.7,16176.7;14706.1,14706.1;14273.6,14273.6;15654.9	19725.4;20382.9,20382.9;18529.9,18529.9;17984.9,17984.9;19725.4	22999.3;23765.9,23765.9;21605.4,21605.4;20969.9,20969.9;22999.3	17845.3;18440.2,18440.2;16763.8,16763.8;16270.7,16270.7;17845.3	13717.2;14174.5,14174.5;12885.9,12885.9;12506.9,12506.9;13717.2	20822.9;21517,21517;19560.9,19560.9;18985.5,18985.5;20822.9	21244;21952.1,21952.1;19956.5,19956.5;19369.5,19369.5;21244	_LM[Oxidation (M): 100%]M[Oxidation (M): 100%]DPLTGLNR_	_LM[Oxidation (M): 100%]M[Oxidation (M): 100%]DPLTGLNR_	_LM[Oxidation (M): 100%]M[Oxidation (M): 100%]DPLTGLNR_	_LM[Oxidation (M): 100%]M[Oxidation (M): 100%]DPLTGLNR_	_LM[Oxidation (M): 100%]M[Oxidation (M): 100%]DPLTGLNR_	_LM[Oxidation (M): 100%]M[Oxidation (M): 100%]DPLTGLNR_	_LM[Oxidation (M): 100%]M[Oxidation (M): 100%]DPLTGLNR_	_LM[Oxidation (M): 100%]M[Oxidation (M): 100%]DPLTGLNR_	_LM[Oxidation (M): 100%]M[Oxidation (M): 100%]DPLTGLNR_	_LM[Oxidation (M): 100%]M[Oxidation (M): 100%]DPLTGLNR_																					2;3	2;3	2;3	2;3	2;3	2;3	2;3	2;3	2;3	2;3																															1;1	1;1	1;1	1;1	1;1	1;1	1;1	1;1	1;1	1;1																															M;M	M;M	M;M	M;M	M;M	M;M	M;M	M;M	M;M	M;M
A0A0R4J259;G3UZI2;G3V018;Q7TMK9;Q7TMK9-2	Syncrip	Heterogeneous nuclear ribonucleoprotein Q;Heterogeneous nuclear ribonucleoprotein Q;Heterogeneous nuclear ribonucleoprotein Q;Heterogeneous nuclear ribonucleoprotein Q;Isoform 2 of Heterogeneous nuclear ribonucleoprotein Q	A0A0R4J259;G3UZI2;G3V018;Q7TMK9;Q7TMK9-2	A0A0R4J259_MOUSE;G3UZI2_MOUSE;G3V018_MOUSE;HNRPQ_MOUSE;HNRPQ_MOUSE	23154.583984375	26933.17578125	26820.142578125	27322.53125	38029.25390625	40648.23828125	31150.66015625	33660.07421875	37465.07421875	31860.7421875	64659.59375	72824.453125	71471.71875	70684.9453125	102078.3046875	100374.234375	92435.40625	92112.515625	97295.9453125	75340.671875	23154.583984375	26933.17578125	26820.142578125	27322.53125	38029.25390625	40648.23828125	31150.66015625	33660.07421875	37465.07421875	31860.7421875	7255;7496.8,7496.8;6815.3,6815.3;6614.8,6614.8;7255	12635.1;13056.3,13056.3;11869.3,11869.3;11520.2,11520.2;12635.1	12474.4;12890.2,12890.2;11718.4,11718.4;11373.7,11373.7;12474.4	15654.9;16176.7,16176.7;14706.1,14706.1;14273.6,14273.6;15654.9	19725.4;20382.9,20382.9;18529.9,18529.9;17984.9,17984.9;19725.4	22999.3;23765.9,23765.9;21605.4,21605.4;20969.9,20969.9;22999.3	17845.3;18440.2,18440.2;16763.8,16763.8;16270.7,16270.7;17845.3	13717.2;14174.5,14174.5;12885.9,12885.9;12506.9,12506.9;13717.2	20822.9;21517,21517;19560.9,19560.9;18985.5,18985.5;20822.9	21244;21952.1,21952.1;19956.5,19956.5;19369.5,19369.5;21244	_SAFLC[Carbamidomethyl (C): 100%]GVMK_	_SAFLC[Carbamidomethyl (C): 100%]GVMK_	_SAFLC[Carbamidomethyl (C): 100%]GVMK_	_SAFLC[Carbamidomethyl (C): 100%]GVMK_	_SAFLC[Carbamidomethyl (C): 100%]GVMK_	_SAFLC[Carbamidomethyl (C): 100%]GVMK_	_SAFLC[Carbamidomethyl (C): 100%]GVMK_	_SAFLC[Carbamidomethyl (C): 100%]GVMK_	_SAFLC[Carbamidomethyl (C): 100%]GVMK_	_SAFLC[Carbamidomethyl (C): 100%]GVMK_	5	5	5	5	5	5	5	5	5	5																															1	1	1	1	1	1	1	1	1	1																															C	C	C	C	C	C	C	C	C	C
A0A0R4J259;G3UZI2;G3V018;Q7TMK9;Q7TMK9-2	Syncrip	Heterogeneous nuclear ribonucleoprotein Q;Heterogeneous nuclear ribonucleoprotein Q;Heterogeneous nuclear ribonucleoprotein Q;Heterogeneous nuclear ribonucleoprotein Q;Isoform 2 of Heterogeneous nuclear ribonucleoprotein Q	A0A0R4J259;G3UZI2;G3V018;Q7TMK9;Q7TMK9-2	A0A0R4J259_MOUSE;G3UZI2_MOUSE;G3V018_MOUSE;HNRPQ_MOUSE;HNRPQ_MOUSE	23154.583984375	26933.17578125	26820.142578125	27322.53125	38029.25390625	40648.23828125	31150.66015625	33660.07421875	37465.07421875	31860.7421875	64659.59375	72824.453125	71471.71875	70684.9453125	102078.3046875	100374.234375	92435.40625	92112.515625	97295.9453125	75340.671875	23154.583984375	26933.17578125	26820.142578125	27322.53125	38029.25390625	40648.23828125	31150.66015625	33660.07421875	37465.07421875	31860.7421875	7255;7496.8,7496.8;6815.3,6815.3;6614.8,6614.8;7255	12635.1;13056.3,13056.3;11869.3,11869.3;11520.2,11520.2;12635.1	12474.4;12890.2,12890.2;11718.4,11718.4;11373.7,11373.7;12474.4	15654.9;16176.7,16176.7;14706.1,14706.1;14273.6,14273.6;15654.9	19725.4;20382.9,20382.9;18529.9,18529.9;17984.9,17984.9;19725.4	22999.3;23765.9,23765.9;21605.4,21605.4;20969.9,20969.9;22999.3	17845.3;18440.2,18440.2;16763.8,16763.8;16270.7,16270.7;17845.3	13717.2;14174.5,14174.5;12885.9,12885.9;12506.9,12506.9;13717.2	20822.9;21517,21517;19560.9,19560.9;18985.5,18985.5;20822.9	21244;21952.1,21952.1;19956.5,19956.5;19369.5,19369.5;21244	_SAFLC[Carbamidomethyl (C): 100%]GVM[Oxidation (M): 100%]K_	_SAFLC[Carbamidomethyl (C): 100%]GVM[Oxidation (M): 100%]K_	_SAFLC[Carbamidomethyl (C): 100%]GVM[Oxidation (M): 100%]K_	_SAFLC[Carbamidomethyl (C): 100%]GVM[Oxidation (M): 100%]K_	_SAFLC[Carbamidomethyl (C): 100%]GVM[Oxidation (M): 100%]K_	_SAFLC[Carbamidomethyl (C): 100%]GVM[Oxidation (M): 100%]K_	_SAFLC[Carbamidomethyl (C): 100%]GVM[Oxidation (M): 100%]K_	_SAFLC[Carbamidomethyl (C): 100%]GVM[Oxidation (M): 100%]K_	_SAFLC[Carbamidomethyl (C): 100%]GVM[Oxidation (M): 100%]K_	_SAFLC[Carbamidomethyl (C): 100%]GVM[Oxidation (M): 100%]K_	5	5	5	5	5	5	5	5	5	5											8	8	8	8	8	8	8	8	8	8											1	1	1	1	1	1	1	1	1	1											1	1	1	1	1	1	1	1	1	1											C	C	C	C	C	C	C	C	C	C											M	M	M	M	M	M	M	M	M	M
A0A0R4J259;G3UZI2;G3V018;Q7TMK9;Q7TMK9-2	Syncrip	Heterogeneous nuclear ribonucleoprotein Q;Heterogeneous nuclear ribonucleoprotein Q;Heterogeneous nuclear ribonucleoprotein Q;Heterogeneous nuclear ribonucleoprotein Q;Isoform 2 of Heterogeneous nuclear ribonucleoprotein Q	A0A0R4J259;G3UZI2;G3V018;Q7TMK9;Q7TMK9-2	A0A0R4J259_MOUSE;G3UZI2_MOUSE;G3V018_MOUSE;HNRPQ_MOUSE;HNRPQ_MOUSE	23154.583984375	26933.17578125	26820.142578125	27322.53125	38029.25390625	40648.23828125	31150.66015625	33660.07421875	37465.07421875	31860.7421875	64659.59375	72824.453125	71471.71875	70684.9453125	102078.3046875	100374.234375	92435.40625	92112.515625	97295.9453125	75340.671875	23154.583984375	26933.17578125	26820.142578125	27322.53125	38029.25390625	40648.23828125	31150.66015625	33660.07421875	37465.07421875	31860.7421875	7255;7496.8,7496.8;6815.3,6815.3;6614.8,6614.8;7255	12635.1;13056.3,13056.3;11869.3,11869.3;11520.2,11520.2;12635.1	12474.4;12890.2,12890.2;11718.4,11718.4;11373.7,11373.7;12474.4	15654.9;16176.7,16176.7;14706.1,14706.1;14273.6,14273.6;15654.9	19725.4;20382.9,20382.9;18529.9,18529.9;17984.9,17984.9;19725.4	22999.3;23765.9,23765.9;21605.4,21605.4;20969.9,20969.9;22999.3	17845.3;18440.2,18440.2;16763.8,16763.8;16270.7,16270.7;17845.3	13717.2;14174.5,14174.5;12885.9,12885.9;12506.9,12506.9;13717.2	20822.9;21517,21517;19560.9,19560.9;18985.5,18985.5;20822.9	21244;21952.1,21952.1;19956.5,19956.5;19369.5,19369.5;21244	_LFVGSIPK_	_LFVGSIPK_	_LFVGSIPK_	_LFVGSIPK_	_LFVGSIPK_	_LFVGSIPK_	_LFVGSIPK_	_LFVGSIPK_	_LFVGSIPK_	_LFVGSIPK_
A0A0R4J275;F6RBR6;Q5M9K5;Q7TMF3;Q8BME2	Ndufa12	NADH dehydrogenase [ubiquinone] 1 alpha subcomplex subunit 12;NADH dehydrogenase [ubiquinone] 1 alpha subcomplex subunit 12 (Fragment);NADH dehydrogenase [ubiquinone] 1 alpha subcomplex subunit 12;NADH dehydrogenase [ubiquinone] 1 alpha subcomplex subunit 12;NADH dehydrogenase [ubiquinone] 1 alpha subcomplex subunit 12	A0A0R4J275;F6RBR6;Q5M9K5;Q7TMF3;Q8BME2	A0A0R4J275_MOUSE;F6RBR6_MOUSE;Q5M9K5_MOUSE;NDUAC_MOUSE;Q8BME2_MOUSE	414.817596435547	4646.8408203125	7829.10107421875	913.884521484375	1147.17175292969	4238.29052734375	404.047058105469	3181.88305664063	486.793212890625	4261.912109375	625.659240722656	37112.30078125	32010.92578125	1898.81237792969	2613.72534179688	20304.0234375	602.947326660156	13384.626953125	783.437316894531	16692.642578125	414.817596435547	4646.8408203125	7829.10107421875	913.884521484375	1147.17175292969	4238.29052734375	404.047058105469	3181.88305664063	486.793212890625	4261.912109375	0;0,0;0;0,0;0	516.3;2323.4,774.5;516.3;464.7,464.7;516.3	1740;7829.8,2609.9;1740;1566,1566;1740	0;0,0;0;0,0;0	0;0,0;0;0,0;0	941.8;4238.3,1412.8;941.8;847.7,847.7;941.8	0;0,0;0;0,0;0	353.5;1590.9,530.3;353.5;318.2,318.2;353.5	0;0,0;0;0,0;0	956.9;4306.1,1435.4;956.9;861.2,861.2;956.9	_MELVEVLKR_	_MELVEVLKR_	_MELVEVLKR_	_MELVEVLKR_	_MELVEVLKR_	_MELVEVLKR_	_MELVEVLKR_	_MELVEVLKR_	_MELVEVLKR_	_MELVEVLKR_
A0A0R4J293;Q9JLF6	Tgm1	Protein-glutamine gamma-glutamyltransferase K	A0A0R4J293;Q9JLF6	A0A0R4J293_MOUSE;TGM1_MOUSE	5249490	719.163330078125	4849640.5	1807697.375	3237131.75	2827022	3457414.25	6968302.5	349.018829345703	5333452	64630.6484375	1355.8681640625	18978.740234375	5922.3251953125	8305.3798828125	733.504760742188	6089.31591796875	18720.0390625	490.807922363281	5457.88427734375	5249490	719.163330078125	4849640.5	1807697.375	3237131.75	2827022	3457414.25	6968302.5	349.018829345703	5333452	107132.4;107132.4,107132.4	0;0,0	98972.3;98972.3,98972.3	73783.6;73783.6,73783.6	132127.8;132127.8,132127.8	57694.3;57694.3,57694.3	70559.5;70559.5,70559.5	142210.3;142210.3,142210.3	0;0,0	217691.9;217691.9,217691.9	_NPLPVTLTNVVFR_	_NPLPVTLTNVVFR_	_NPLPVTLTNVVFR_	_NPLPVTLTNVVFR_	_NPLPVTLTNVVFR_	_NPLPVTLTNVVFR_	_NPLPVTLTNVVFR_	_NPLPVTLTNVVFR_	_NPLPVTLTNVVFR_	_NPLPVTLTNVVFR_
A0A0R4J2C1;A0A0R4J2C6;Q9QXJ1	Apbb1	Amyloid-beta A4 precursor protein-binding family B member 1;Amyloid-beta A4 precursor protein-binding family B member 1;Amyloid beta A4 precursor protein-binding family B member 1	A0A0R4J2C1;A0A0R4J2C6;Q9QXJ1	A0A0R4J2C1_MOUSE;A0A0R4J2C6_MOUSE;APBB1_MOUSE	4602.5654296875	1926.17919921875	2997.7607421875	3017.56762695313	5072.8037109375	8042.21142578125	5833.71240234375	5427.70751953125	7025.4619140625	3942.20263671875	7353.85546875	2920.37329101563	5378.18798828125	5008.80126953125	8402.64453125	12330.267578125	9074.0625	8810.37890625	10602.0830078125	5852.78759765625	4602.5654296875	1926.17919921875	2997.7607421875	3017.56762695313	5072.8037109375	8042.21142578125	5833.71240234375	5427.70751953125	7025.4619140625	3942.20263671875	300.4;300.4;300.4,300.4	957.5;957.5;957.5,957.5	119.6;119.6;119.6,119.6	145.3;145.3;145.3,145.3	523;523;523,523	694.5;694.5;694.5,694.5	523.8;523.8;523.8,523.8	303;303;303,303	631.5;631.5;631.5,631.5	226.3;226.3;226.3,226.3	_LQATAVVPK[GlyGly (K): 100%]DLR_	_LQATAVVPK[GlyGly (K): 100%]DLR_	_LQATAVVPK[GlyGly (K): 100%]DLR_	_LQATAVVPK[GlyGly (K): 100%]DLR_	_LQATAVVPK[GlyGly (K): 100%]DLR_	_LQATAVVPK[GlyGly (K): 100%]DLR_	_LQATAVVPK[GlyGly (K): 100%]DLR_	_LQATAVVPK[GlyGly (K): 100%]DLR_	_LQATAVVPK[GlyGly (K): 100%]DLR_	_LQATAVVPK[GlyGly (K): 100%]DLR_											9	9	9	9	9	9	9	9	9	9																															1	1	1	1	1	1	1	1	1	1																															K	K	K	K	K	K	K	K	K	K
A0A0R4J2C1;A0A0R4J2C6;Q9QXJ1	Apbb1	Amyloid-beta A4 precursor protein-binding family B member 1;Amyloid-beta A4 precursor protein-binding family B member 1;Amyloid beta A4 precursor protein-binding family B member 1	A0A0R4J2C1;A0A0R4J2C6;Q9QXJ1	A0A0R4J2C1_MOUSE;A0A0R4J2C6_MOUSE;APBB1_MOUSE	4602.5654296875	1926.17919921875	2997.7607421875	3017.56762695313	5072.8037109375	8042.21142578125	5833.71240234375	5427.70751953125	7025.4619140625	3942.20263671875	7353.85546875	2920.37329101563	5378.18798828125	5008.80126953125	8402.64453125	12330.267578125	9074.0625	8810.37890625	10602.0830078125	5852.78759765625	4602.5654296875	1926.17919921875	2997.7607421875	3017.56762695313	5072.8037109375	8042.21142578125	5833.71240234375	5427.70751953125	7025.4619140625	3942.20263671875	300.4;300.4;300.4,300.4	957.5;957.5;957.5,957.5	119.6;119.6;119.6,119.6	145.3;145.3;145.3,145.3	523;523;523,523	694.5;694.5;694.5,694.5	523.8;523.8;523.8,523.8	303;303;303,303	631.5;631.5;631.5,631.5	226.3;226.3;226.3,226.3	_FLSFLAVGR_	_FLSFLAVGR_	_FLSFLAVGR_	_FLSFLAVGR_	_FLSFLAVGR_	_FLSFLAVGR_	_FLSFLAVGR_	_FLSFLAVGR_	_FLSFLAVGR_	_FLSFLAVGR_
A0A0R4J2C1;A0A0R4J2C6;Q9QXJ1	Apbb1	Amyloid-beta A4 precursor protein-binding family B member 1;Amyloid-beta A4 precursor protein-binding family B member 1;Amyloid beta A4 precursor protein-binding family B member 1	A0A0R4J2C1;A0A0R4J2C6;Q9QXJ1	A0A0R4J2C1_MOUSE;A0A0R4J2C6_MOUSE;APBB1_MOUSE	4602.5654296875	1926.17919921875	2997.7607421875	3017.56762695313	5072.8037109375	8042.21142578125	5833.71240234375	5427.70751953125	7025.4619140625	3942.20263671875	7353.85546875	2920.37329101563	5378.18798828125	5008.80126953125	8402.64453125	12330.267578125	9074.0625	8810.37890625	10602.0830078125	5852.78759765625	4602.5654296875	1926.17919921875	2997.7607421875	3017.56762695313	5072.8037109375	8042.21142578125	5833.71240234375	5427.70751953125	7025.4619140625	3942.20263671875	300.4;300.4;300.4,300.4	957.5;957.5;957.5,957.5	119.6;119.6;119.6,119.6	145.3;145.3;145.3,145.3	523;523;523,523	694.5;694.5;694.5,694.5	523.8;523.8;523.8,523.8	303;303;303,303	631.5;631.5;631.5,631.5	226.3;226.3;226.3,226.3	_DFAYVAR_	_DFAYVAR_	_DFAYVAR_	_DFAYVAR_	_DFAYVAR_	_DFAYVAR_	_DFAYVAR_	_DFAYVAR_	_DFAYVAR_	_DFAYVAR_
A0A0U1RNH3;A0A0U1RPF3;Q9Z0F4	Cib1	Calcium and integrin-binding protein 1	A0A0U1RNH3;A0A0U1RPF3;Q9Z0F4	A0A0U1RNH3_MOUSE;A0A0U1RPF3_MOUSE;CIB1_MOUSE	749.482727050781	5588.052734375	711.60888671875	5358.46044921875	3379.81176757813	3730.83081054688	3880.81201171875	1039.00805664063	2837.2705078125	2809.45483398438	1436.89270019531	15039.0224609375	1335.89233398438	16029.4375	9213.2451171875	12244.490234375	9287.029296875	2274.095703125	9439.5087890625	5990.181640625	749.482727050781	5588.052734375	711.60888671875	5358.46044921875	3379.81176757813	3730.83081054688	3880.81201171875	1039.00805664063	2837.2705078125	2809.45483398438	249.8;53.5;53.5,53.5	1862.7;399.1;399.1,399.1	237.2;50.8;50.8,50.8	1786.2;382.7;382.7,382.7	1126.6;241.4;241.4,241.4	1243.6;266.5;266.5,266.5	1293.6;277.2;277.2,277.2	346.3;74.2;74.2,74.2	945.8;202.7;202.7,202.7	936.5;200.7;200.7,200.7	_ELLAEYQDLTFLTK_	_ELLAEYQDLTFLTK_	_ELLAEYQDLTFLTK_	_ELLAEYQDLTFLTK_	_ELLAEYQDLTFLTK_	_ELLAEYQDLTFLTK_	_ELLAEYQDLTFLTK_	_ELLAEYQDLTFLTK_	_ELLAEYQDLTFLTK_	_ELLAEYQDLTFLTK_
A0A0U1RNJ1;P19096;Q3UHT6	Fasn	3-hydroxyacyl-[acyl-carrier-protein] dehydratase;Fatty acid synthase;3-hydroxyacyl-[acyl-carrier-protein] dehydratase	A0A0U1RNJ1;P19096;Q3UHT6	A0A0U1RNJ1_MOUSE;FAS_MOUSE;Q3UHT6_MOUSE	16978.33984375	26823.443359375	20888.208984375	28087.541015625	16662.390625	22396.513671875	19212.345703125	15787.8232421875	22815.927734375	21437.1953125	39066.10546875	62753.82421875	45751.84375	69267.9296875	35678.12890625	53843.2578125	44675.94140625	27780.251953125	52097.65625	46035.4765625	16978.33984375	26823.443359375	20888.208984375	28087.541015625	16662.390625	22396.513671875	19212.345703125	15787.8232421875	22815.927734375	21437.1953125	4521.1;4521.1,4521.1;4521.1	8492.2;8492.2,8492.2;8492.2	6787.6;6787.6,6787.6;6787.6	10406.7;10406.7,10406.7;10406.7	6468.9;6468.9,6468.9;6468.9	8069.8;8069.8,8069.8;8069.8	6303.1;6303.1,6303.1;6303.1	3618.1;3618.1,3618.1;3618.1	8380.5;8380.5,8380.5;8380.5	7554.7;7554.7,7554.7;7554.7	_ELSFAAVSFYHK_	_ELSFAAVSFYHK_	_ELSFAAVSFYHK_	_ELSFAAVSFYHK_	_ELSFAAVSFYHK_	_ELSFAAVSFYHK_	_ELSFAAVSFYHK_	_ELSFAAVSFYHK_	_ELSFAAVSFYHK_	_ELSFAAVSFYHK_
A0A0U1RNJ1;P19096;Q3UHT6	Fasn	3-hydroxyacyl-[acyl-carrier-protein] dehydratase;Fatty acid synthase;3-hydroxyacyl-[acyl-carrier-protein] dehydratase	A0A0U1RNJ1;P19096;Q3UHT6	A0A0U1RNJ1_MOUSE;FAS_MOUSE;Q3UHT6_MOUSE	16978.33984375	26823.443359375	20888.208984375	28087.541015625	16662.390625	22396.513671875	19212.345703125	15787.8232421875	22815.927734375	21437.1953125	39066.10546875	62753.82421875	45751.84375	69267.9296875	35678.12890625	53843.2578125	44675.94140625	27780.251953125	52097.65625	46035.4765625	16978.33984375	26823.443359375	20888.208984375	28087.541015625	16662.390625	22396.513671875	19212.345703125	15787.8232421875	22815.927734375	21437.1953125	4521.1;4521.1,4521.1;4521.1	8492.2;8492.2,8492.2;8492.2	6787.6;6787.6,6787.6;6787.6	10406.7;10406.7,10406.7;10406.7	6468.9;6468.9,6468.9;6468.9	8069.8;8069.8,8069.8;8069.8	6303.1;6303.1,6303.1;6303.1	3618.1;3618.1,3618.1;3618.1	8380.5;8380.5,8380.5;8380.5	7554.7;7554.7,7554.7;7554.7	_ELSFAAVSFYHK_	_ELSFAAVSFYHK_	_ELSFAAVSFYHK_	_ELSFAAVSFYHK_	_ELSFAAVSFYHK_	_ELSFAAVSFYHK_	_ELSFAAVSFYHK_	_ELSFAAVSFYHK_	_ELSFAAVSFYHK_	_ELSFAAVSFYHK_
A0A0U1RNJ1;P19096;Q3UHT6	Fasn	3-hydroxyacyl-[acyl-carrier-protein] dehydratase;Fatty acid synthase;3-hydroxyacyl-[acyl-carrier-protein] dehydratase	A0A0U1RNJ1;P19096;Q3UHT6	A0A0U1RNJ1_MOUSE;FAS_MOUSE;Q3UHT6_MOUSE	16978.33984375	26823.443359375	20888.208984375	28087.541015625	16662.390625	22396.513671875	19212.345703125	15787.8232421875	22815.927734375	21437.1953125	39066.10546875	62753.82421875	45751.84375	69267.9296875	35678.12890625	53843.2578125	44675.94140625	27780.251953125	52097.65625	46035.4765625	16978.33984375	26823.443359375	20888.208984375	28087.541015625	16662.390625	22396.513671875	19212.345703125	15787.8232421875	22815.927734375	21437.1953125	4521.1;4521.1,4521.1;4521.1	8492.2;8492.2,8492.2;8492.2	6787.6;6787.6,6787.6;6787.6	10406.7;10406.7,10406.7;10406.7	6468.9;6468.9,6468.9;6468.9	8069.8;8069.8,8069.8;8069.8	6303.1;6303.1,6303.1;6303.1	3618.1;3618.1,3618.1;3618.1	8380.5;8380.5,8380.5;8380.5	7554.7;7554.7,7554.7;7554.7	_VIFPGTGYLC[Carbamidomethyl (C): 100%]LVWK_	_VIFPGTGYLC[Carbamidomethyl (C): 100%]LVWK_	_VIFPGTGYLC[Carbamidomethyl (C): 100%]LVWK_	_VIFPGTGYLC[Carbamidomethyl (C): 100%]LVWK_	_VIFPGTGYLC[Carbamidomethyl (C): 100%]LVWK_	_VIFPGTGYLC[Carbamidomethyl (C): 100%]LVWK_	_VIFPGTGYLC[Carbamidomethyl (C): 100%]LVWK_	_VIFPGTGYLC[Carbamidomethyl (C): 100%]LVWK_	_VIFPGTGYLC[Carbamidomethyl (C): 100%]LVWK_	_VIFPGTGYLC[Carbamidomethyl (C): 100%]LVWK_	10	10	10	10	10	10	10	10	10	10																															1	1	1	1	1	1	1	1	1	1																															C	C	C	C	C	C	C	C	C	C
A0A0U1RNJ1;P19096;Q3UHT6	Fasn	3-hydroxyacyl-[acyl-carrier-protein] dehydratase;Fatty acid synthase;3-hydroxyacyl-[acyl-carrier-protein] dehydratase	A0A0U1RNJ1;P19096;Q3UHT6	A0A0U1RNJ1_MOUSE;FAS_MOUSE;Q3UHT6_MOUSE	16978.33984375	26823.443359375	20888.208984375	28087.541015625	16662.390625	22396.513671875	19212.345703125	15787.8232421875	22815.927734375	21437.1953125	39066.10546875	62753.82421875	45751.84375	69267.9296875	35678.12890625	53843.2578125	44675.94140625	27780.251953125	52097.65625	46035.4765625	16978.33984375	26823.443359375	20888.208984375	28087.541015625	16662.390625	22396.513671875	19212.345703125	15787.8232421875	22815.927734375	21437.1953125	4521.1;4521.1,4521.1;4521.1	8492.2;8492.2,8492.2;8492.2	6787.6;6787.6,6787.6;6787.6	10406.7;10406.7,10406.7;10406.7	6468.9;6468.9,6468.9;6468.9	8069.8;8069.8,8069.8;8069.8	6303.1;6303.1,6303.1;6303.1	3618.1;3618.1,3618.1;3618.1	8380.5;8380.5,8380.5;8380.5	7554.7;7554.7,7554.7;7554.7	_EAC[Carbamidomethyl (C): 100%]PELDYFVAFSSVSC[Carbamidomethyl (C): 100%]GR_	_EAC[Carbamidomethyl (C): 100%]PELDYFVAFSSVSC[Carbamidomethyl (C): 100%]GR_	_EAC[Carbamidomethyl (C): 100%]PELDYFVAFSSVSC[Carbamidomethyl (C): 100%]GR_	_EAC[Carbamidomethyl (C): 100%]PELDYFVAFSSVSC[Carbamidomethyl (C): 100%]GR_	_EAC[Carbamidomethyl (C): 100%]PELDYFVAFSSVSC[Carbamidomethyl (C): 100%]GR_	_EAC[Carbamidomethyl (C): 100%]PELDYFVAFSSVSC[Carbamidomethyl (C): 100%]GR_	_EAC[Carbamidomethyl (C): 100%]PELDYFVAFSSVSC[Carbamidomethyl (C): 100%]GR_	_EAC[Carbamidomethyl (C): 100%]PELDYFVAFSSVSC[Carbamidomethyl (C): 100%]GR_	_EAC[Carbamidomethyl (C): 100%]PELDYFVAFSSVSC[Carbamidomethyl (C): 100%]GR_	_EAC[Carbamidomethyl (C): 100%]PELDYFVAFSSVSC[Carbamidomethyl (C): 100%]GR_	3;17	3;17	3;17	3;17	3;17	3;17	3;17	3;17	3;17	3;17																															1;1	1;1	1;1	1;1	1;1	1;1	1;1	1;1	1;1	1;1																															C;C	C;C	C;C	C;C	C;C	C;C	C;C	C;C	C;C	C;C
A0A0U1RNJ1;P19096;Q3UHT6	Fasn	3-hydroxyacyl-[acyl-carrier-protein] dehydratase;Fatty acid synthase;3-hydroxyacyl-[acyl-carrier-protein] dehydratase	A0A0U1RNJ1;P19096;Q3UHT6	A0A0U1RNJ1_MOUSE;FAS_MOUSE;Q3UHT6_MOUSE	16978.33984375	26823.443359375	20888.208984375	28087.541015625	16662.390625	22396.513671875	19212.345703125	15787.8232421875	22815.927734375	21437.1953125	39066.10546875	62753.82421875	45751.84375	69267.9296875	35678.12890625	53843.2578125	44675.94140625	27780.251953125	52097.65625	46035.4765625	16978.33984375	26823.443359375	20888.208984375	28087.541015625	16662.390625	22396.513671875	19212.345703125	15787.8232421875	22815.927734375	21437.1953125	4521.1;4521.1,4521.1;4521.1	8492.2;8492.2,8492.2;8492.2	6787.6;6787.6,6787.6;6787.6	10406.7;10406.7,10406.7;10406.7	6468.9;6468.9,6468.9;6468.9	8069.8;8069.8,8069.8;8069.8	6303.1;6303.1,6303.1;6303.1	3618.1;3618.1,3618.1;3618.1	8380.5;8380.5,8380.5;8380.5	7554.7;7554.7,7554.7;7554.7	_SFYGTALFLC[Carbamidomethyl (C): 100%]R_	_SFYGTALFLC[Carbamidomethyl (C): 100%]R_	_SFYGTALFLC[Carbamidomethyl (C): 100%]R_	_SFYGTALFLC[Carbamidomethyl (C): 100%]R_	_SFYGTALFLC[Carbamidomethyl (C): 100%]R_	_SFYGTALFLC[Carbamidomethyl (C): 100%]R_	_SFYGTALFLC[Carbamidomethyl (C): 100%]R_	_SFYGTALFLC[Carbamidomethyl (C): 100%]R_	_SFYGTALFLC[Carbamidomethyl (C): 100%]R_	_SFYGTALFLC[Carbamidomethyl (C): 100%]R_	10	10	10	10	10	10	10	10	10	10																															1	1	1	1	1	1	1	1	1	1																															C	C	C	C	C	C	C	C	C	C
A0A0U1RNJ1;P19096;Q3UHT6	Fasn	3-hydroxyacyl-[acyl-carrier-protein] dehydratase;Fatty acid synthase;3-hydroxyacyl-[acyl-carrier-protein] dehydratase	A0A0U1RNJ1;P19096;Q3UHT6	A0A0U1RNJ1_MOUSE;FAS_MOUSE;Q3UHT6_MOUSE	16978.33984375	26823.443359375	20888.208984375	28087.541015625	16662.390625	22396.513671875	19212.345703125	15787.8232421875	22815.927734375	21437.1953125	39066.10546875	62753.82421875	45751.84375	69267.9296875	35678.12890625	53843.2578125	44675.94140625	27780.251953125	52097.65625	46035.4765625	16978.33984375	26823.443359375	20888.208984375	28087.541015625	16662.390625	22396.513671875	19212.345703125	15787.8232421875	22815.927734375	21437.1953125	4521.1;4521.1,4521.1;4521.1	8492.2;8492.2,8492.2;8492.2	6787.6;6787.6,6787.6;6787.6	10406.7;10406.7,10406.7;10406.7	6468.9;6468.9,6468.9;6468.9	8069.8;8069.8,8069.8;8069.8	6303.1;6303.1,6303.1;6303.1	3618.1;3618.1,3618.1;3618.1	8380.5;8380.5,8380.5;8380.5	7554.7;7554.7,7554.7;7554.7	_EGGFLLVHTVLK_	_EGGFLLVHTVLK_	_EGGFLLVHTVLK_	_EGGFLLVHTVLK_	_EGGFLLVHTVLK_	_EGGFLLVHTVLK_	_EGGFLLVHTVLK_	_EGGFLLVHTVLK_	_EGGFLLVHTVLK_	_EGGFLLVHTVLK_
A0A0U1RNJ1;P19096;Q3UHT6	Fasn	3-hydroxyacyl-[acyl-carrier-protein] dehydratase;Fatty acid synthase;3-hydroxyacyl-[acyl-carrier-protein] dehydratase	A0A0U1RNJ1;P19096;Q3UHT6	A0A0U1RNJ1_MOUSE;FAS_MOUSE;Q3UHT6_MOUSE	16978.33984375	26823.443359375	20888.208984375	28087.541015625	16662.390625	22396.513671875	19212.345703125	15787.8232421875	22815.927734375	21437.1953125	39066.10546875	62753.82421875	45751.84375	69267.9296875	35678.12890625	53843.2578125	44675.94140625	27780.251953125	52097.65625	46035.4765625	16978.33984375	26823.443359375	20888.208984375	28087.541015625	16662.390625	22396.513671875	19212.345703125	15787.8232421875	22815.927734375	21437.1953125	4521.1;4521.1,4521.1;4521.1	8492.2;8492.2,8492.2;8492.2	6787.6;6787.6,6787.6;6787.6	10406.7;10406.7,10406.7;10406.7	6468.9;6468.9,6468.9;6468.9	8069.8;8069.8,8069.8;8069.8	6303.1;6303.1,6303.1;6303.1	3618.1;3618.1,3618.1;3618.1	8380.5;8380.5,8380.5;8380.5	7554.7;7554.7,7554.7;7554.7	_EGGFLLVHTVLK_	_EGGFLLVHTVLK_	_EGGFLLVHTVLK_	_EGGFLLVHTVLK_	_EGGFLLVHTVLK_	_EGGFLLVHTVLK_	_EGGFLLVHTVLK_	_EGGFLLVHTVLK_	_EGGFLLVHTVLK_	_EGGFLLVHTVLK_
A0A0U1RNJ1;P19096;Q3UHT6	Fasn	3-hydroxyacyl-[acyl-carrier-protein] dehydratase;Fatty acid synthase;3-hydroxyacyl-[acyl-carrier-protein] dehydratase	A0A0U1RNJ1;P19096;Q3UHT6	A0A0U1RNJ1_MOUSE;FAS_MOUSE;Q3UHT6_MOUSE	16978.33984375	26823.443359375	20888.208984375	28087.541015625	16662.390625	22396.513671875	19212.345703125	15787.8232421875	22815.927734375	21437.1953125	39066.10546875	62753.82421875	45751.84375	69267.9296875	35678.12890625	53843.2578125	44675.94140625	27780.251953125	52097.65625	46035.4765625	16978.33984375	26823.443359375	20888.208984375	28087.541015625	16662.390625	22396.513671875	19212.345703125	15787.8232421875	22815.927734375	21437.1953125	4521.1;4521.1,4521.1;4521.1	8492.2;8492.2,8492.2;8492.2	6787.6;6787.6,6787.6;6787.6	10406.7;10406.7,10406.7;10406.7	6468.9;6468.9,6468.9;6468.9	8069.8;8069.8,8069.8;8069.8	6303.1;6303.1,6303.1;6303.1	3618.1;3618.1,3618.1;3618.1	8380.5;8380.5,8380.5;8380.5	7554.7;7554.7,7554.7;7554.7	_LGPVGGVFNLAM[Oxidation (M): 100%]VLR_	_LGPVGGVFNLAM[Oxidation (M): 100%]VLR_	_LGPVGGVFNLAM[Oxidation (M): 100%]VLR_	_LGPVGGVFNLAM[Oxidation (M): 100%]VLR_	_LGPVGGVFNLAM[Oxidation (M): 100%]VLR_	_LGPVGGVFNLAM[Oxidation (M): 100%]VLR_	_LGPVGGVFNLAM[Oxidation (M): 100%]VLR_	_LGPVGGVFNLAM[Oxidation (M): 100%]VLR_	_LGPVGGVFNLAM[Oxidation (M): 100%]VLR_	_LGPVGGVFNLAM[Oxidation (M): 100%]VLR_																					12	12	12	12	12	12	12	12	12	12																															1	1	1	1	1	1	1	1	1	1																															M	M	M	M	M	M	M	M	M	M
A0A0U1RNJ1;P19096;Q3UHT6	Fasn	3-hydroxyacyl-[acyl-carrier-protein] dehydratase;Fatty acid synthase;3-hydroxyacyl-[acyl-carrier-protein] dehydratase	A0A0U1RNJ1;P19096;Q3UHT6	A0A0U1RNJ1_MOUSE;FAS_MOUSE;Q3UHT6_MOUSE	16978.33984375	26823.443359375	20888.208984375	28087.541015625	16662.390625	22396.513671875	19212.345703125	15787.8232421875	22815.927734375	21437.1953125	39066.10546875	62753.82421875	45751.84375	69267.9296875	35678.12890625	53843.2578125	44675.94140625	27780.251953125	52097.65625	46035.4765625	16978.33984375	26823.443359375	20888.208984375	28087.541015625	16662.390625	22396.513671875	19212.345703125	15787.8232421875	22815.927734375	21437.1953125	4521.1;4521.1,4521.1;4521.1	8492.2;8492.2,8492.2;8492.2	6787.6;6787.6,6787.6;6787.6	10406.7;10406.7,10406.7;10406.7	6468.9;6468.9,6468.9;6468.9	8069.8;8069.8,8069.8;8069.8	6303.1;6303.1,6303.1;6303.1	3618.1;3618.1,3618.1;3618.1	8380.5;8380.5,8380.5;8380.5	7554.7;7554.7,7554.7;7554.7	_LGPVGGVFNLAMVLR_	_LGPVGGVFNLAMVLR_	_LGPVGGVFNLAMVLR_	_LGPVGGVFNLAMVLR_	_LGPVGGVFNLAMVLR_	_LGPVGGVFNLAMVLR_	_LGPVGGVFNLAMVLR_	_LGPVGGVFNLAMVLR_	_LGPVGGVFNLAMVLR_	_LGPVGGVFNLAMVLR_
A0A0U1RNJ1;P19096;Q3UHT6	Fasn	3-hydroxyacyl-[acyl-carrier-protein] dehydratase;Fatty acid synthase;3-hydroxyacyl-[acyl-carrier-protein] dehydratase	A0A0U1RNJ1;P19096;Q3UHT6	A0A0U1RNJ1_MOUSE;FAS_MOUSE;Q3UHT6_MOUSE	16978.33984375	26823.443359375	20888.208984375	28087.541015625	16662.390625	22396.513671875	19212.345703125	15787.8232421875	22815.927734375	21437.1953125	39066.10546875	62753.82421875	45751.84375	69267.9296875	35678.12890625	53843.2578125	44675.94140625	27780.251953125	52097.65625	46035.4765625	16978.33984375	26823.443359375	20888.208984375	28087.541015625	16662.390625	22396.513671875	19212.345703125	15787.8232421875	22815.927734375	21437.1953125	4521.1;4521.1,4521.1;4521.1	8492.2;8492.2,8492.2;8492.2	6787.6;6787.6,6787.6;6787.6	10406.7;10406.7,10406.7;10406.7	6468.9;6468.9,6468.9;6468.9	8069.8;8069.8,8069.8;8069.8	6303.1;6303.1,6303.1;6303.1	3618.1;3618.1,3618.1;3618.1	8380.5;8380.5,8380.5;8380.5	7554.7;7554.7,7554.7;7554.7	_TLLEGSGLESIINIIHSSLAEPR_	_TLLEGSGLESIINIIHSSLAEPR_	_TLLEGSGLESIINIIHSSLAEPR_	_TLLEGSGLESIINIIHSSLAEPR_	_TLLEGSGLESIINIIHSSLAEPR_	_TLLEGSGLESIINIIHSSLAEPR_	_TLLEGSGLESIINIIHSSLAEPR_	_TLLEGSGLESIINIIHSSLAEPR_	_TLLEGSGLESIINIIHSSLAEPR_	_TLLEGSGLESIINIIHSSLAEPR_
A0A0U1RNJ1;P19096;Q3UHT6	Fasn	3-hydroxyacyl-[acyl-carrier-protein] dehydratase;Fatty acid synthase;3-hydroxyacyl-[acyl-carrier-protein] dehydratase	A0A0U1RNJ1;P19096;Q3UHT6	A0A0U1RNJ1_MOUSE;FAS_MOUSE;Q3UHT6_MOUSE	16978.33984375	26823.443359375	20888.208984375	28087.541015625	16662.390625	22396.513671875	19212.345703125	15787.8232421875	22815.927734375	21437.1953125	39066.10546875	62753.82421875	45751.84375	69267.9296875	35678.12890625	53843.2578125	44675.94140625	27780.251953125	52097.65625	46035.4765625	16978.33984375	26823.443359375	20888.208984375	28087.541015625	16662.390625	22396.513671875	19212.345703125	15787.8232421875	22815.927734375	21437.1953125	4521.1;4521.1,4521.1;4521.1	8492.2;8492.2,8492.2;8492.2	6787.6;6787.6,6787.6;6787.6	10406.7;10406.7,10406.7;10406.7	6468.9;6468.9,6468.9;6468.9	8069.8;8069.8,8069.8;8069.8	6303.1;6303.1,6303.1;6303.1	3618.1;3618.1,3618.1;3618.1	8380.5;8380.5,8380.5;8380.5	7554.7;7554.7,7554.7;7554.7	_SEAVVAVLLTK_	_SEAVVAVLLTK_	_SEAVVAVLLTK_	_SEAVVAVLLTK_	_SEAVVAVLLTK_	_SEAVVAVLLTK_	_SEAVVAVLLTK_	_SEAVVAVLLTK_	_SEAVVAVLLTK_	_SEAVVAVLLTK_
A0A0U1RNJ1;P19096;Q3UHT6	Fasn	3-hydroxyacyl-[acyl-carrier-protein] dehydratase;Fatty acid synthase;3-hydroxyacyl-[acyl-carrier-protein] dehydratase	A0A0U1RNJ1;P19096;Q3UHT6	A0A0U1RNJ1_MOUSE;FAS_MOUSE;Q3UHT6_MOUSE	16978.33984375	26823.443359375	20888.208984375	28087.541015625	16662.390625	22396.513671875	19212.345703125	15787.8232421875	22815.927734375	21437.1953125	39066.10546875	62753.82421875	45751.84375	69267.9296875	35678.12890625	53843.2578125	44675.94140625	27780.251953125	52097.65625	46035.4765625	16978.33984375	26823.443359375	20888.208984375	28087.541015625	16662.390625	22396.513671875	19212.345703125	15787.8232421875	22815.927734375	21437.1953125	4521.1;4521.1,4521.1;4521.1	8492.2;8492.2,8492.2;8492.2	6787.6;6787.6,6787.6;6787.6	10406.7;10406.7,10406.7;10406.7	6468.9;6468.9,6468.9;6468.9	8069.8;8069.8,8069.8;8069.8	6303.1;6303.1,6303.1;6303.1	3618.1;3618.1,3618.1;3618.1	8380.5;8380.5,8380.5;8380.5	7554.7;7554.7,7554.7;7554.7	_NVTFHGILLDALFEEANDSWR_	_NVTFHGILLDALFEEANDSWR_	_NVTFHGILLDALFEEANDSWR_	_NVTFHGILLDALFEEANDSWR_	_NVTFHGILLDALFEEANDSWR_	_NVTFHGILLDALFEEANDSWR_	_NVTFHGILLDALFEEANDSWR_	_NVTFHGILLDALFEEANDSWR_	_NVTFHGILLDALFEEANDSWR_	_NVTFHGILLDALFEEANDSWR_
A0A0U1RNJ1;P19096;Q3UHT6	Fasn	3-hydroxyacyl-[acyl-carrier-protein] dehydratase;Fatty acid synthase;3-hydroxyacyl-[acyl-carrier-protein] dehydratase	A0A0U1RNJ1;P19096;Q3UHT6	A0A0U1RNJ1_MOUSE;FAS_MOUSE;Q3UHT6_MOUSE	16978.33984375	26823.443359375	20888.208984375	28087.541015625	16662.390625	22396.513671875	19212.345703125	15787.8232421875	22815.927734375	21437.1953125	39066.10546875	62753.82421875	45751.84375	69267.9296875	35678.12890625	53843.2578125	44675.94140625	27780.251953125	52097.65625	46035.4765625	16978.33984375	26823.443359375	20888.208984375	28087.541015625	16662.390625	22396.513671875	19212.345703125	15787.8232421875	22815.927734375	21437.1953125	4521.1;4521.1,4521.1;4521.1	8492.2;8492.2,8492.2;8492.2	6787.6;6787.6,6787.6;6787.6	10406.7;10406.7,10406.7;10406.7	6468.9;6468.9,6468.9;6468.9	8069.8;8069.8,8069.8;8069.8	6303.1;6303.1,6303.1;6303.1	3618.1;3618.1,3618.1;3618.1	8380.5;8380.5,8380.5;8380.5	7554.7;7554.7,7554.7;7554.7	_AIPQEKPIFLSVEDTSFQWVDSLK_	_AIPQEKPIFLSVEDTSFQWVDSLK_	_AIPQEKPIFLSVEDTSFQWVDSLK_	_AIPQEKPIFLSVEDTSFQWVDSLK_	_AIPQEKPIFLSVEDTSFQWVDSLK_	_AIPQEKPIFLSVEDTSFQWVDSLK_	_AIPQEKPIFLSVEDTSFQWVDSLK_	_AIPQEKPIFLSVEDTSFQWVDSLK_	_AIPQEKPIFLSVEDTSFQWVDSLK_	_AIPQEKPIFLSVEDTSFQWVDSLK_
A0A0U1RNJ1;P19096;Q3UHT6	Fasn	3-hydroxyacyl-[acyl-carrier-protein] dehydratase;Fatty acid synthase;3-hydroxyacyl-[acyl-carrier-protein] dehydratase	A0A0U1RNJ1;P19096;Q3UHT6	A0A0U1RNJ1_MOUSE;FAS_MOUSE;Q3UHT6_MOUSE	16978.33984375	26823.443359375	20888.208984375	28087.541015625	16662.390625	22396.513671875	19212.345703125	15787.8232421875	22815.927734375	21437.1953125	39066.10546875	62753.82421875	45751.84375	69267.9296875	35678.12890625	53843.2578125	44675.94140625	27780.251953125	52097.65625	46035.4765625	16978.33984375	26823.443359375	20888.208984375	28087.541015625	16662.390625	22396.513671875	19212.345703125	15787.8232421875	22815.927734375	21437.1953125	4521.1;4521.1,4521.1;4521.1	8492.2;8492.2,8492.2;8492.2	6787.6;6787.6,6787.6;6787.6	10406.7;10406.7,10406.7;10406.7	6468.9;6468.9,6468.9;6468.9	8069.8;8069.8,8069.8;8069.8	6303.1;6303.1,6303.1;6303.1	3618.1;3618.1,3618.1;3618.1	8380.5;8380.5,8380.5;8380.5	7554.7;7554.7,7554.7;7554.7	_MEEVVIAGMSGK_	_MEEVVIAGMSGK_	_MEEVVIAGMSGK_	_MEEVVIAGMSGK_	_MEEVVIAGMSGK_	_MEEVVIAGMSGK_	_MEEVVIAGMSGK_	_MEEVVIAGMSGK_	_MEEVVIAGMSGK_	_MEEVVIAGMSGK_
A0A0U1RNJ1;P19096;Q3UHT6	Fasn	3-hydroxyacyl-[acyl-carrier-protein] dehydratase;Fatty acid synthase;3-hydroxyacyl-[acyl-carrier-protein] dehydratase	A0A0U1RNJ1;P19096;Q3UHT6	A0A0U1RNJ1_MOUSE;FAS_MOUSE;Q3UHT6_MOUSE	16978.33984375	26823.443359375	20888.208984375	28087.541015625	16662.390625	22396.513671875	19212.345703125	15787.8232421875	22815.927734375	21437.1953125	39066.10546875	62753.82421875	45751.84375	69267.9296875	35678.12890625	53843.2578125	44675.94140625	27780.251953125	52097.65625	46035.4765625	16978.33984375	26823.443359375	20888.208984375	28087.541015625	16662.390625	22396.513671875	19212.345703125	15787.8232421875	22815.927734375	21437.1953125	4521.1;4521.1,4521.1;4521.1	8492.2;8492.2,8492.2;8492.2	6787.6;6787.6,6787.6;6787.6	10406.7;10406.7,10406.7;10406.7	6468.9;6468.9,6468.9;6468.9	8069.8;8069.8,8069.8;8069.8	6303.1;6303.1,6303.1;6303.1	3618.1;3618.1,3618.1;3618.1	8380.5;8380.5,8380.5;8380.5	7554.7;7554.7,7554.7;7554.7	_AK[GlyGly (K): 100%]TGGTYGEDLGADYNLSQVC[Carbamidomethyl (C): 100%]DGK_	_AK[GlyGly (K): 100%]TGGTYGEDLGADYNLSQVC[Carbamidomethyl (C): 100%]DGK_	_AK[GlyGly (K): 100%]TGGTYGEDLGADYNLSQVC[Carbamidomethyl (C): 100%]DGK_	_AK[GlyGly (K): 100%]TGGTYGEDLGADYNLSQVC[Carbamidomethyl (C): 100%]DGK_	_AK[GlyGly (K): 100%]TGGTYGEDLGADYNLSQVC[Carbamidomethyl (C): 100%]DGK_	_AK[GlyGly (K): 100%]TGGTYGEDLGADYNLSQVC[Carbamidomethyl (C): 100%]DGK_	_AK[GlyGly (K): 100%]TGGTYGEDLGADYNLSQVC[Carbamidomethyl (C): 100%]DGK_	_AK[GlyGly (K): 100%]TGGTYGEDLGADYNLSQVC[Carbamidomethyl (C): 100%]DGK_	_AK[GlyGly (K): 100%]TGGTYGEDLGADYNLSQVC[Carbamidomethyl (C): 100%]DGK_	_AK[GlyGly (K): 100%]TGGTYGEDLGADYNLSQVC[Carbamidomethyl (C): 100%]DGK_	21	21	21	21	21	21	21	21	21	21	2	2	2	2	2	2	2	2	2	2																					1	1	1	1	1	1	1	1	1	1	1	1	1	1	1	1	1	1	1	1																					C	C	C	C	C	C	C	C	C	C	K	K	K	K	K	K	K	K	K	K
A0A0U1RNJ1;P19096;Q3UHT6	Fasn	3-hydroxyacyl-[acyl-carrier-protein] dehydratase;Fatty acid synthase;3-hydroxyacyl-[acyl-carrier-protein] dehydratase	A0A0U1RNJ1;P19096;Q3UHT6	A0A0U1RNJ1_MOUSE;FAS_MOUSE;Q3UHT6_MOUSE	16978.33984375	26823.443359375	20888.208984375	28087.541015625	16662.390625	22396.513671875	19212.345703125	15787.8232421875	22815.927734375	21437.1953125	39066.10546875	62753.82421875	45751.84375	69267.9296875	35678.12890625	53843.2578125	44675.94140625	27780.251953125	52097.65625	46035.4765625	16978.33984375	26823.443359375	20888.208984375	28087.541015625	16662.390625	22396.513671875	19212.345703125	15787.8232421875	22815.927734375	21437.1953125	4521.1;4521.1,4521.1;4521.1	8492.2;8492.2,8492.2;8492.2	6787.6;6787.6,6787.6;6787.6	10406.7;10406.7,10406.7;10406.7	6468.9;6468.9,6468.9;6468.9	8069.8;8069.8,8069.8;8069.8	6303.1;6303.1,6303.1;6303.1	3618.1;3618.1,3618.1;3618.1	8380.5;8380.5,8380.5;8380.5	7554.7;7554.7,7554.7;7554.7	_ISSC[Carbamidomethyl (C): 100%]M[Oxidation (M): 100%]EVLDLFLNQPHAVLSSFVLAEK_	_ISSC[Carbamidomethyl (C): 100%]M[Oxidation (M): 100%]EVLDLFLNQPHAVLSSFVLAEK_	_ISSC[Carbamidomethyl (C): 100%]M[Oxidation (M): 100%]EVLDLFLNQPHAVLSSFVLAEK_	_ISSC[Carbamidomethyl (C): 100%]M[Oxidation (M): 100%]EVLDLFLNQPHAVLSSFVLAEK_	_ISSC[Carbamidomethyl (C): 100%]M[Oxidation (M): 100%]EVLDLFLNQPHAVLSSFVLAEK_	_ISSC[Carbamidomethyl (C): 100%]M[Oxidation (M): 100%]EVLDLFLNQPHAVLSSFVLAEK_	_ISSC[Carbamidomethyl (C): 100%]M[Oxidation (M): 100%]EVLDLFLNQPHAVLSSFVLAEK_	_ISSC[Carbamidomethyl (C): 100%]M[Oxidation (M): 100%]EVLDLFLNQPHAVLSSFVLAEK_	_ISSC[Carbamidomethyl (C): 100%]M[Oxidation (M): 100%]EVLDLFLNQPHAVLSSFVLAEK_	_ISSC[Carbamidomethyl (C): 100%]M[Oxidation (M): 100%]EVLDLFLNQPHAVLSSFVLAEK_	4	4	4	4	4	4	4	4	4	4											5	5	5	5	5	5	5	5	5	5											1	1	1	1	1	1	1	1	1	1											1	1	1	1	1	1	1	1	1	1											C	C	C	C	C	C	C	C	C	C											M	M	M	M	M	M	M	M	M	M
A0A0U1RNJ1;P19096;Q3UHT6	Fasn	3-hydroxyacyl-[acyl-carrier-protein] dehydratase;Fatty acid synthase;3-hydroxyacyl-[acyl-carrier-protein] dehydratase	A0A0U1RNJ1;P19096;Q3UHT6	A0A0U1RNJ1_MOUSE;FAS_MOUSE;Q3UHT6_MOUSE	16978.33984375	26823.443359375	20888.208984375	28087.541015625	16662.390625	22396.513671875	19212.345703125	15787.8232421875	22815.927734375	21437.1953125	39066.10546875	62753.82421875	45751.84375	69267.9296875	35678.12890625	53843.2578125	44675.94140625	27780.251953125	52097.65625	46035.4765625	16978.33984375	26823.443359375	20888.208984375	28087.541015625	16662.390625	22396.513671875	19212.345703125	15787.8232421875	22815.927734375	21437.1953125	4521.1;4521.1,4521.1;4521.1	8492.2;8492.2,8492.2;8492.2	6787.6;6787.6,6787.6;6787.6	10406.7;10406.7,10406.7;10406.7	6468.9;6468.9,6468.9;6468.9	8069.8;8069.8,8069.8;8069.8	6303.1;6303.1,6303.1;6303.1	3618.1;3618.1,3618.1;3618.1	8380.5;8380.5,8380.5;8380.5	7554.7;7554.7,7554.7;7554.7	_ISSC[Carbamidomethyl (C): 100%]MEVLDLFLNQPHAVLSSFVLAEK_	_ISSC[Carbamidomethyl (C): 100%]MEVLDLFLNQPHAVLSSFVLAEK_	_ISSC[Carbamidomethyl (C): 100%]MEVLDLFLNQPHAVLSSFVLAEK_	_ISSC[Carbamidomethyl (C): 100%]MEVLDLFLNQPHAVLSSFVLAEK_	_ISSC[Carbamidomethyl (C): 100%]MEVLDLFLNQPHAVLSSFVLAEK_	_ISSC[Carbamidomethyl (C): 100%]MEVLDLFLNQPHAVLSSFVLAEK_	_ISSC[Carbamidomethyl (C): 100%]MEVLDLFLNQPHAVLSSFVLAEK_	_ISSC[Carbamidomethyl (C): 100%]MEVLDLFLNQPHAVLSSFVLAEK_	_ISSC[Carbamidomethyl (C): 100%]MEVLDLFLNQPHAVLSSFVLAEK_	_ISSC[Carbamidomethyl (C): 100%]MEVLDLFLNQPHAVLSSFVLAEK_	4	4	4	4	4	4	4	4	4	4																															1	1	1	1	1	1	1	1	1	1																															C	C	C	C	C	C	C	C	C	C
A0A0U1RNJ1;P19096;Q3UHT6	Fasn	3-hydroxyacyl-[acyl-carrier-protein] dehydratase;Fatty acid synthase;3-hydroxyacyl-[acyl-carrier-protein] dehydratase	A0A0U1RNJ1;P19096;Q3UHT6	A0A0U1RNJ1_MOUSE;FAS_MOUSE;Q3UHT6_MOUSE	16978.33984375	26823.443359375	20888.208984375	28087.541015625	16662.390625	22396.513671875	19212.345703125	15787.8232421875	22815.927734375	21437.1953125	39066.10546875	62753.82421875	45751.84375	69267.9296875	35678.12890625	53843.2578125	44675.94140625	27780.251953125	52097.65625	46035.4765625	16978.33984375	26823.443359375	20888.208984375	28087.541015625	16662.390625	22396.513671875	19212.345703125	15787.8232421875	22815.927734375	21437.1953125	4521.1;4521.1,4521.1;4521.1	8492.2;8492.2,8492.2;8492.2	6787.6;6787.6,6787.6;6787.6	10406.7;10406.7,10406.7;10406.7	6468.9;6468.9,6468.9;6468.9	8069.8;8069.8,8069.8;8069.8	6303.1;6303.1,6303.1;6303.1	3618.1;3618.1,3618.1;3618.1	8380.5;8380.5,8380.5;8380.5	7554.7;7554.7,7554.7;7554.7	_TGGLAFHSYFM[Oxidation (M): 100%]EGIAPTLLQALK_	_TGGLAFHSYFM[Oxidation (M): 100%]EGIAPTLLQALK_	_TGGLAFHSYFM[Oxidation (M): 100%]EGIAPTLLQALK_	_TGGLAFHSYFM[Oxidation (M): 100%]EGIAPTLLQALK_	_TGGLAFHSYFM[Oxidation (M): 100%]EGIAPTLLQALK_	_TGGLAFHSYFM[Oxidation (M): 100%]EGIAPTLLQALK_	_TGGLAFHSYFM[Oxidation (M): 100%]EGIAPTLLQALK_	_TGGLAFHSYFM[Oxidation (M): 100%]EGIAPTLLQALK_	_TGGLAFHSYFM[Oxidation (M): 100%]EGIAPTLLQALK_	_TGGLAFHSYFM[Oxidation (M): 100%]EGIAPTLLQALK_																					11	11	11	11	11	11	11	11	11	11																															1	1	1	1	1	1	1	1	1	1																															M	M	M	M	M	M	M	M	M	M
A0A0U1RNJ1;P19096;Q3UHT6	Fasn	3-hydroxyacyl-[acyl-carrier-protein] dehydratase;Fatty acid synthase;3-hydroxyacyl-[acyl-carrier-protein] dehydratase	A0A0U1RNJ1;P19096;Q3UHT6	A0A0U1RNJ1_MOUSE;FAS_MOUSE;Q3UHT6_MOUSE	16978.33984375	26823.443359375	20888.208984375	28087.541015625	16662.390625	22396.513671875	19212.345703125	15787.8232421875	22815.927734375	21437.1953125	39066.10546875	62753.82421875	45751.84375	69267.9296875	35678.12890625	53843.2578125	44675.94140625	27780.251953125	52097.65625	46035.4765625	16978.33984375	26823.443359375	20888.208984375	28087.541015625	16662.390625	22396.513671875	19212.345703125	15787.8232421875	22815.927734375	21437.1953125	4521.1;4521.1,4521.1;4521.1	8492.2;8492.2,8492.2;8492.2	6787.6;6787.6,6787.6;6787.6	10406.7;10406.7,10406.7;10406.7	6468.9;6468.9,6468.9;6468.9	8069.8;8069.8,8069.8;8069.8	6303.1;6303.1,6303.1;6303.1	3618.1;3618.1,3618.1;3618.1	8380.5;8380.5,8380.5;8380.5	7554.7;7554.7,7554.7;7554.7	_TGGLAFHSYFMEGIAPTLLQALK_	_TGGLAFHSYFMEGIAPTLLQALK_	_TGGLAFHSYFMEGIAPTLLQALK_	_TGGLAFHSYFMEGIAPTLLQALK_	_TGGLAFHSYFMEGIAPTLLQALK_	_TGGLAFHSYFMEGIAPTLLQALK_	_TGGLAFHSYFMEGIAPTLLQALK_	_TGGLAFHSYFMEGIAPTLLQALK_	_TGGLAFHSYFMEGIAPTLLQALK_	_TGGLAFHSYFMEGIAPTLLQALK_
A0A0U1RNJ1;P19096;Q3UHT6	Fasn	3-hydroxyacyl-[acyl-carrier-protein] dehydratase;Fatty acid synthase;3-hydroxyacyl-[acyl-carrier-protein] dehydratase	A0A0U1RNJ1;P19096;Q3UHT6	A0A0U1RNJ1_MOUSE;FAS_MOUSE;Q3UHT6_MOUSE	16978.33984375	26823.443359375	20888.208984375	28087.541015625	16662.390625	22396.513671875	19212.345703125	15787.8232421875	22815.927734375	21437.1953125	39066.10546875	62753.82421875	45751.84375	69267.9296875	35678.12890625	53843.2578125	44675.94140625	27780.251953125	52097.65625	46035.4765625	16978.33984375	26823.443359375	20888.208984375	28087.541015625	16662.390625	22396.513671875	19212.345703125	15787.8232421875	22815.927734375	21437.1953125	4521.1;4521.1,4521.1;4521.1	8492.2;8492.2,8492.2;8492.2	6787.6;6787.6,6787.6;6787.6	10406.7;10406.7,10406.7;10406.7	6468.9;6468.9,6468.9;6468.9	8069.8;8069.8,8069.8;8069.8	6303.1;6303.1,6303.1;6303.1	3618.1;3618.1,3618.1;3618.1	8380.5;8380.5,8380.5;8380.5	7554.7;7554.7,7554.7;7554.7	_SLGLSLEETPVVFENVSFHQATILPK_	_SLGLSLEETPVVFENVSFHQATILPK_	_SLGLSLEETPVVFENVSFHQATILPK_	_SLGLSLEETPVVFENVSFHQATILPK_	_SLGLSLEETPVVFENVSFHQATILPK_	_SLGLSLEETPVVFENVSFHQATILPK_	_SLGLSLEETPVVFENVSFHQATILPK_	_SLGLSLEETPVVFENVSFHQATILPK_	_SLGLSLEETPVVFENVSFHQATILPK_	_SLGLSLEETPVVFENVSFHQATILPK_
A0A0U1RNJ1;P19096;Q3UHT6	Fasn	3-hydroxyacyl-[acyl-carrier-protein] dehydratase;Fatty acid synthase;3-hydroxyacyl-[acyl-carrier-protein] dehydratase	A0A0U1RNJ1;P19096;Q3UHT6	A0A0U1RNJ1_MOUSE;FAS_MOUSE;Q3UHT6_MOUSE	16978.33984375	26823.443359375	20888.208984375	28087.541015625	16662.390625	22396.513671875	19212.345703125	15787.8232421875	22815.927734375	21437.1953125	39066.10546875	62753.82421875	45751.84375	69267.9296875	35678.12890625	53843.2578125	44675.94140625	27780.251953125	52097.65625	46035.4765625	16978.33984375	26823.443359375	20888.208984375	28087.541015625	16662.390625	22396.513671875	19212.345703125	15787.8232421875	22815.927734375	21437.1953125	4521.1;4521.1,4521.1;4521.1	8492.2;8492.2,8492.2;8492.2	6787.6;6787.6,6787.6;6787.6	10406.7;10406.7,10406.7;10406.7	6468.9;6468.9,6468.9;6468.9	8069.8;8069.8,8069.8;8069.8	6303.1;6303.1,6303.1;6303.1	3618.1;3618.1,3618.1;3618.1	8380.5;8380.5,8380.5;8380.5	7554.7;7554.7,7554.7;7554.7	_GVDLVLNSLAEEK_	_GVDLVLNSLAEEK_	_GVDLVLNSLAEEK_	_GVDLVLNSLAEEK_	_GVDLVLNSLAEEK_	_GVDLVLNSLAEEK_	_GVDLVLNSLAEEK_	_GVDLVLNSLAEEK_	_GVDLVLNSLAEEK_	_GVDLVLNSLAEEK_
A0A0U1RNJ1;P19096;Q3UHT6	Fasn	3-hydroxyacyl-[acyl-carrier-protein] dehydratase;Fatty acid synthase;3-hydroxyacyl-[acyl-carrier-protein] dehydratase	A0A0U1RNJ1;P19096;Q3UHT6	A0A0U1RNJ1_MOUSE;FAS_MOUSE;Q3UHT6_MOUSE	16978.33984375	26823.443359375	20888.208984375	28087.541015625	16662.390625	22396.513671875	19212.345703125	15787.8232421875	22815.927734375	21437.1953125	39066.10546875	62753.82421875	45751.84375	69267.9296875	35678.12890625	53843.2578125	44675.94140625	27780.251953125	52097.65625	46035.4765625	16978.33984375	26823.443359375	20888.208984375	28087.541015625	16662.390625	22396.513671875	19212.345703125	15787.8232421875	22815.927734375	21437.1953125	4521.1;4521.1,4521.1;4521.1	8492.2;8492.2,8492.2;8492.2	6787.6;6787.6,6787.6;6787.6	10406.7;10406.7,10406.7;10406.7	6468.9;6468.9,6468.9;6468.9	8069.8;8069.8,8069.8;8069.8	6303.1;6303.1,6303.1;6303.1	3618.1;3618.1,3618.1;3618.1	8380.5;8380.5,8380.5;8380.5	7554.7;7554.7,7554.7;7554.7	_GPSIALDTAC[Carbamidomethyl (C): 100%]SSSLLALQNAYQAIR_	_GPSIALDTAC[Carbamidomethyl (C): 100%]SSSLLALQNAYQAIR_	_GPSIALDTAC[Carbamidomethyl (C): 100%]SSSLLALQNAYQAIR_	_GPSIALDTAC[Carbamidomethyl (C): 100%]SSSLLALQNAYQAIR_	_GPSIALDTAC[Carbamidomethyl (C): 100%]SSSLLALQNAYQAIR_	_GPSIALDTAC[Carbamidomethyl (C): 100%]SSSLLALQNAYQAIR_	_GPSIALDTAC[Carbamidomethyl (C): 100%]SSSLLALQNAYQAIR_	_GPSIALDTAC[Carbamidomethyl (C): 100%]SSSLLALQNAYQAIR_	_GPSIALDTAC[Carbamidomethyl (C): 100%]SSSLLALQNAYQAIR_	_GPSIALDTAC[Carbamidomethyl (C): 100%]SSSLLALQNAYQAIR_	10	10	10	10	10	10	10	10	10	10																															1	1	1	1	1	1	1	1	1	1																															C	C	C	C	C	C	C	C	C	C
A0A0U1RNJ1;P19096;Q3UHT6	Fasn	3-hydroxyacyl-[acyl-carrier-protein] dehydratase;Fatty acid synthase;3-hydroxyacyl-[acyl-carrier-protein] dehydratase	A0A0U1RNJ1;P19096;Q3UHT6	A0A0U1RNJ1_MOUSE;FAS_MOUSE;Q3UHT6_MOUSE	16978.33984375	26823.443359375	20888.208984375	28087.541015625	16662.390625	22396.513671875	19212.345703125	15787.8232421875	22815.927734375	21437.1953125	39066.10546875	62753.82421875	45751.84375	69267.9296875	35678.12890625	53843.2578125	44675.94140625	27780.251953125	52097.65625	46035.4765625	16978.33984375	26823.443359375	20888.208984375	28087.541015625	16662.390625	22396.513671875	19212.345703125	15787.8232421875	22815.927734375	21437.1953125	4521.1;4521.1,4521.1;4521.1	8492.2;8492.2,8492.2;8492.2	6787.6;6787.6,6787.6;6787.6	10406.7;10406.7,10406.7;10406.7	6468.9;6468.9,6468.9;6468.9	8069.8;8069.8,8069.8;8069.8	6303.1;6303.1,6303.1;6303.1	3618.1;3618.1,3618.1;3618.1	8380.5;8380.5,8380.5;8380.5	7554.7;7554.7,7554.7;7554.7	_GGNVGINSFGFGGSNVHVILQPNTR_	_GGNVGINSFGFGGSNVHVILQPNTR_	_GGNVGINSFGFGGSNVHVILQPNTR_	_GGNVGINSFGFGGSNVHVILQPNTR_	_GGNVGINSFGFGGSNVHVILQPNTR_	_GGNVGINSFGFGGSNVHVILQPNTR_	_GGNVGINSFGFGGSNVHVILQPNTR_	_GGNVGINSFGFGGSNVHVILQPNTR_	_GGNVGINSFGFGGSNVHVILQPNTR_	_GGNVGINSFGFGGSNVHVILQPNTR_
A0A0U1RNJ1;P19096;Q3UHT6	Fasn	3-hydroxyacyl-[acyl-carrier-protein] dehydratase;Fatty acid synthase;3-hydroxyacyl-[acyl-carrier-protein] dehydratase	A0A0U1RNJ1;P19096;Q3UHT6	A0A0U1RNJ1_MOUSE;FAS_MOUSE;Q3UHT6_MOUSE	16978.33984375	26823.443359375	20888.208984375	28087.541015625	16662.390625	22396.513671875	19212.345703125	15787.8232421875	22815.927734375	21437.1953125	39066.10546875	62753.82421875	45751.84375	69267.9296875	35678.12890625	53843.2578125	44675.94140625	27780.251953125	52097.65625	46035.4765625	16978.33984375	26823.443359375	20888.208984375	28087.541015625	16662.390625	22396.513671875	19212.345703125	15787.8232421875	22815.927734375	21437.1953125	4521.1;4521.1,4521.1;4521.1	8492.2;8492.2,8492.2;8492.2	6787.6;6787.6,6787.6;6787.6	10406.7;10406.7,10406.7;10406.7	6468.9;6468.9,6468.9;6468.9	8069.8;8069.8,8069.8;8069.8	6303.1;6303.1,6303.1;6303.1	3618.1;3618.1,3618.1;3618.1	8380.5;8380.5,8380.5;8380.5	7554.7;7554.7,7554.7;7554.7	_M[Oxidation (M): 100%]TPGC[Carbamidomethyl (C): 100%]EAEAEAEALC[Carbamidomethyl (C): 100%]FFIK_	_M[Oxidation (M): 100%]TPGC[Carbamidomethyl (C): 100%]EAEAEAEALC[Carbamidomethyl (C): 100%]FFIK_	_M[Oxidation (M): 100%]TPGC[Carbamidomethyl (C): 100%]EAEAEAEALC[Carbamidomethyl (C): 100%]FFIK_	_M[Oxidation (M): 100%]TPGC[Carbamidomethyl (C): 100%]EAEAEAEALC[Carbamidomethyl (C): 100%]FFIK_	_M[Oxidation (M): 100%]TPGC[Carbamidomethyl (C): 100%]EAEAEAEALC[Carbamidomethyl (C): 100%]FFIK_	_M[Oxidation (M): 100%]TPGC[Carbamidomethyl (C): 100%]EAEAEAEALC[Carbamidomethyl (C): 100%]FFIK_	_M[Oxidation (M): 100%]TPGC[Carbamidomethyl (C): 100%]EAEAEAEALC[Carbamidomethyl (C): 100%]FFIK_	_M[Oxidation (M): 100%]TPGC[Carbamidomethyl (C): 100%]EAEAEAEALC[Carbamidomethyl (C): 100%]FFIK_	_M[Oxidation (M): 100%]TPGC[Carbamidomethyl (C): 100%]EAEAEAEALC[Carbamidomethyl (C): 100%]FFIK_	_M[Oxidation (M): 100%]TPGC[Carbamidomethyl (C): 100%]EAEAEAEALC[Carbamidomethyl (C): 100%]FFIK_	5;15	5;15	5;15	5;15	5;15	5;15	5;15	5;15	5;15	5;15											1	1	1	1	1	1	1	1	1	1											1;1	1;1	1;1	1;1	1;1	1;1	1;1	1;1	1;1	1;1											1	1	1	1	1	1	1	1	1	1											C;C	C;C	C;C	C;C	C;C	C;C	C;C	C;C	C;C	C;C											M	M	M	M	M	M	M	M	M	M
A0A0U1RNJ1;P19096;Q3UHT6	Fasn	3-hydroxyacyl-[acyl-carrier-protein] dehydratase;Fatty acid synthase;3-hydroxyacyl-[acyl-carrier-protein] dehydratase	A0A0U1RNJ1;P19096;Q3UHT6	A0A0U1RNJ1_MOUSE;FAS_MOUSE;Q3UHT6_MOUSE	16978.33984375	26823.443359375	20888.208984375	28087.541015625	16662.390625	22396.513671875	19212.345703125	15787.8232421875	22815.927734375	21437.1953125	39066.10546875	62753.82421875	45751.84375	69267.9296875	35678.12890625	53843.2578125	44675.94140625	27780.251953125	52097.65625	46035.4765625	16978.33984375	26823.443359375	20888.208984375	28087.541015625	16662.390625	22396.513671875	19212.345703125	15787.8232421875	22815.927734375	21437.1953125	4521.1;4521.1,4521.1;4521.1	8492.2;8492.2,8492.2;8492.2	6787.6;6787.6,6787.6;6787.6	10406.7;10406.7,10406.7;10406.7	6468.9;6468.9,6468.9;6468.9	8069.8;8069.8,8069.8;8069.8	6303.1;6303.1,6303.1;6303.1	3618.1;3618.1,3618.1;3618.1	8380.5;8380.5,8380.5;8380.5	7554.7;7554.7,7554.7;7554.7	_GYTVLGVEGR_	_GYTVLGVEGR_	_GYTVLGVEGR_	_GYTVLGVEGR_	_GYTVLGVEGR_	_GYTVLGVEGR_	_GYTVLGVEGR_	_GYTVLGVEGR_	_GYTVLGVEGR_	_GYTVLGVEGR_
A0A0U1RNJ1;P19096;Q3UHT6	Fasn	3-hydroxyacyl-[acyl-carrier-protein] dehydratase;Fatty acid synthase;3-hydroxyacyl-[acyl-carrier-protein] dehydratase	A0A0U1RNJ1;P19096;Q3UHT6	A0A0U1RNJ1_MOUSE;FAS_MOUSE;Q3UHT6_MOUSE	16978.33984375	26823.443359375	20888.208984375	28087.541015625	16662.390625	22396.513671875	19212.345703125	15787.8232421875	22815.927734375	21437.1953125	39066.10546875	62753.82421875	45751.84375	69267.9296875	35678.12890625	53843.2578125	44675.94140625	27780.251953125	52097.65625	46035.4765625	16978.33984375	26823.443359375	20888.208984375	28087.541015625	16662.390625	22396.513671875	19212.345703125	15787.8232421875	22815.927734375	21437.1953125	4521.1;4521.1,4521.1;4521.1	8492.2;8492.2,8492.2;8492.2	6787.6;6787.6,6787.6;6787.6	10406.7;10406.7,10406.7;10406.7	6468.9;6468.9,6468.9;6468.9	8069.8;8069.8,8069.8;8069.8	6303.1;6303.1,6303.1;6303.1	3618.1;3618.1,3618.1;3618.1	8380.5;8380.5,8380.5;8380.5	7554.7;7554.7,7554.7;7554.7	_VQEVQQVSTNK_	_VQEVQQVSTNK_	_VQEVQQVSTNK_	_VQEVQQVSTNK_	_VQEVQQVSTNK_	_VQEVQQVSTNK_	_VQEVQQVSTNK_	_VQEVQQVSTNK_	_VQEVQQVSTNK_	_VQEVQQVSTNK_
A0A0U1RNJ1;P19096;Q3UHT6	Fasn	3-hydroxyacyl-[acyl-carrier-protein] dehydratase;Fatty acid synthase;3-hydroxyacyl-[acyl-carrier-protein] dehydratase	A0A0U1RNJ1;P19096;Q3UHT6	A0A0U1RNJ1_MOUSE;FAS_MOUSE;Q3UHT6_MOUSE	16978.33984375	26823.443359375	20888.208984375	28087.541015625	16662.390625	22396.513671875	19212.345703125	15787.8232421875	22815.927734375	21437.1953125	39066.10546875	62753.82421875	45751.84375	69267.9296875	35678.12890625	53843.2578125	44675.94140625	27780.251953125	52097.65625	46035.4765625	16978.33984375	26823.443359375	20888.208984375	28087.541015625	16662.390625	22396.513671875	19212.345703125	15787.8232421875	22815.927734375	21437.1953125	4521.1;4521.1,4521.1;4521.1	8492.2;8492.2,8492.2;8492.2	6787.6;6787.6,6787.6;6787.6	10406.7;10406.7,10406.7;10406.7	6468.9;6468.9,6468.9;6468.9	8069.8;8069.8,8069.8;8069.8	6303.1;6303.1,6303.1;6303.1	3618.1;3618.1,3618.1;3618.1	8380.5;8380.5,8380.5;8380.5	7554.7;7554.7,7554.7;7554.7	_QHSQDLAFVSMLNDIAATPTAAMPFR_	_QHSQDLAFVSMLNDIAATPTAAMPFR_	_QHSQDLAFVSMLNDIAATPTAAMPFR_	_QHSQDLAFVSMLNDIAATPTAAMPFR_	_QHSQDLAFVSMLNDIAATPTAAMPFR_	_QHSQDLAFVSMLNDIAATPTAAMPFR_	_QHSQDLAFVSMLNDIAATPTAAMPFR_	_QHSQDLAFVSMLNDIAATPTAAMPFR_	_QHSQDLAFVSMLNDIAATPTAAMPFR_	_QHSQDLAFVSMLNDIAATPTAAMPFR_
A0A0U1RNJ1;P19096;Q3UHT6	Fasn	3-hydroxyacyl-[acyl-carrier-protein] dehydratase;Fatty acid synthase;3-hydroxyacyl-[acyl-carrier-protein] dehydratase	A0A0U1RNJ1;P19096;Q3UHT6	A0A0U1RNJ1_MOUSE;FAS_MOUSE;Q3UHT6_MOUSE	16978.33984375	26823.443359375	20888.208984375	28087.541015625	16662.390625	22396.513671875	19212.345703125	15787.8232421875	22815.927734375	21437.1953125	39066.10546875	62753.82421875	45751.84375	69267.9296875	35678.12890625	53843.2578125	44675.94140625	27780.251953125	52097.65625	46035.4765625	16978.33984375	26823.443359375	20888.208984375	28087.541015625	16662.390625	22396.513671875	19212.345703125	15787.8232421875	22815.927734375	21437.1953125	4521.1;4521.1,4521.1;4521.1	8492.2;8492.2,8492.2;8492.2	6787.6;6787.6,6787.6;6787.6	10406.7;10406.7,10406.7;10406.7	6468.9;6468.9,6468.9;6468.9	8069.8;8069.8,8069.8;8069.8	6303.1;6303.1,6303.1;6303.1	3618.1;3618.1,3618.1;3618.1	8380.5;8380.5,8380.5;8380.5	7554.7;7554.7,7554.7;7554.7	_VGDPQELNGITR_	_VGDPQELNGITR_	_VGDPQELNGITR_	_VGDPQELNGITR_	_VGDPQELNGITR_	_VGDPQELNGITR_	_VGDPQELNGITR_	_VGDPQELNGITR_	_VGDPQELNGITR_	_VGDPQELNGITR_
A0A0U1RNJ1;P19096;Q3UHT6	Fasn	3-hydroxyacyl-[acyl-carrier-protein] dehydratase;Fatty acid synthase;3-hydroxyacyl-[acyl-carrier-protein] dehydratase	A0A0U1RNJ1;P19096;Q3UHT6	A0A0U1RNJ1_MOUSE;FAS_MOUSE;Q3UHT6_MOUSE	16978.33984375	26823.443359375	20888.208984375	28087.541015625	16662.390625	22396.513671875	19212.345703125	15787.8232421875	22815.927734375	21437.1953125	39066.10546875	62753.82421875	45751.84375	69267.9296875	35678.12890625	53843.2578125	44675.94140625	27780.251953125	52097.65625	46035.4765625	16978.33984375	26823.443359375	20888.208984375	28087.541015625	16662.390625	22396.513671875	19212.345703125	15787.8232421875	22815.927734375	21437.1953125	4521.1;4521.1,4521.1;4521.1	8492.2;8492.2,8492.2;8492.2	6787.6;6787.6,6787.6;6787.6	10406.7;10406.7,10406.7;10406.7	6468.9;6468.9,6468.9;6468.9	8069.8;8069.8,8069.8;8069.8	6303.1;6303.1,6303.1;6303.1	3618.1;3618.1,3618.1;3618.1	8380.5;8380.5,8380.5;8380.5	7554.7;7554.7,7554.7;7554.7	_TGGLAFHSYFMEGIAPTLLQALKK_	_TGGLAFHSYFMEGIAPTLLQALKK_	_TGGLAFHSYFMEGIAPTLLQALKK_	_TGGLAFHSYFMEGIAPTLLQALKK_	_TGGLAFHSYFMEGIAPTLLQALKK_	_TGGLAFHSYFMEGIAPTLLQALKK_	_TGGLAFHSYFMEGIAPTLLQALKK_	_TGGLAFHSYFMEGIAPTLLQALKK_	_TGGLAFHSYFMEGIAPTLLQALKK_	_TGGLAFHSYFMEGIAPTLLQALKK_
A0A0U1RNJ1;P19096;Q3UHT6	Fasn	3-hydroxyacyl-[acyl-carrier-protein] dehydratase;Fatty acid synthase;3-hydroxyacyl-[acyl-carrier-protein] dehydratase	A0A0U1RNJ1;P19096;Q3UHT6	A0A0U1RNJ1_MOUSE;FAS_MOUSE;Q3UHT6_MOUSE	16978.33984375	26823.443359375	20888.208984375	28087.541015625	16662.390625	22396.513671875	19212.345703125	15787.8232421875	22815.927734375	21437.1953125	39066.10546875	62753.82421875	45751.84375	69267.9296875	35678.12890625	53843.2578125	44675.94140625	27780.251953125	52097.65625	46035.4765625	16978.33984375	26823.443359375	20888.208984375	28087.541015625	16662.390625	22396.513671875	19212.345703125	15787.8232421875	22815.927734375	21437.1953125	4521.1;4521.1,4521.1;4521.1	8492.2;8492.2,8492.2;8492.2	6787.6;6787.6,6787.6;6787.6	10406.7;10406.7,10406.7;10406.7	6468.9;6468.9,6468.9;6468.9	8069.8;8069.8,8069.8;8069.8	6303.1;6303.1,6303.1;6303.1	3618.1;3618.1,3618.1;3618.1	8380.5;8380.5,8380.5;8380.5	7554.7;7554.7,7554.7;7554.7	_VTAIYIDPATHR_	_VTAIYIDPATHR_	_VTAIYIDPATHR_	_VTAIYIDPATHR_	_VTAIYIDPATHR_	_VTAIYIDPATHR_	_VTAIYIDPATHR_	_VTAIYIDPATHR_	_VTAIYIDPATHR_	_VTAIYIDPATHR_
A0A0U1RNJ1;P19096;Q3UHT6	Fasn	3-hydroxyacyl-[acyl-carrier-protein] dehydratase;Fatty acid synthase;3-hydroxyacyl-[acyl-carrier-protein] dehydratase	A0A0U1RNJ1;P19096;Q3UHT6	A0A0U1RNJ1_MOUSE;FAS_MOUSE;Q3UHT6_MOUSE	16978.33984375	26823.443359375	20888.208984375	28087.541015625	16662.390625	22396.513671875	19212.345703125	15787.8232421875	22815.927734375	21437.1953125	39066.10546875	62753.82421875	45751.84375	69267.9296875	35678.12890625	53843.2578125	44675.94140625	27780.251953125	52097.65625	46035.4765625	16978.33984375	26823.443359375	20888.208984375	28087.541015625	16662.390625	22396.513671875	19212.345703125	15787.8232421875	22815.927734375	21437.1953125	4521.1;4521.1,4521.1;4521.1	8492.2;8492.2,8492.2;8492.2	6787.6;6787.6,6787.6;6787.6	10406.7;10406.7,10406.7;10406.7	6468.9;6468.9,6468.9;6468.9	8069.8;8069.8,8069.8;8069.8	6303.1;6303.1,6303.1;6303.1	3618.1;3618.1,3618.1;3618.1	8380.5;8380.5,8380.5;8380.5	7554.7;7554.7,7554.7;7554.7	_LSPDAIPGK_	_LSPDAIPGK_	_LSPDAIPGK_	_LSPDAIPGK_	_LSPDAIPGK_	_LSPDAIPGK_	_LSPDAIPGK_	_LSPDAIPGK_	_LSPDAIPGK_	_LSPDAIPGK_
A0A0U1RNJ1;P19096;Q3UHT6	Fasn	3-hydroxyacyl-[acyl-carrier-protein] dehydratase;Fatty acid synthase;3-hydroxyacyl-[acyl-carrier-protein] dehydratase	A0A0U1RNJ1;P19096;Q3UHT6	A0A0U1RNJ1_MOUSE;FAS_MOUSE;Q3UHT6_MOUSE	16978.33984375	26823.443359375	20888.208984375	28087.541015625	16662.390625	22396.513671875	19212.345703125	15787.8232421875	22815.927734375	21437.1953125	39066.10546875	62753.82421875	45751.84375	69267.9296875	35678.12890625	53843.2578125	44675.94140625	27780.251953125	52097.65625	46035.4765625	16978.33984375	26823.443359375	20888.208984375	28087.541015625	16662.390625	22396.513671875	19212.345703125	15787.8232421875	22815.927734375	21437.1953125	4521.1;4521.1,4521.1;4521.1	8492.2;8492.2,8492.2;8492.2	6787.6;6787.6,6787.6;6787.6	10406.7;10406.7,10406.7;10406.7	6468.9;6468.9,6468.9;6468.9	8069.8;8069.8,8069.8;8069.8	6303.1;6303.1,6303.1;6303.1	3618.1;3618.1,3618.1;3618.1	8380.5;8380.5,8380.5;8380.5	7554.7;7554.7,7554.7;7554.7	_EVAALLK_	_EVAALLK_	_EVAALLK_	_EVAALLK_	_EVAALLK_	_EVAALLK_	_EVAALLK_	_EVAALLK_	_EVAALLK_	_EVAALLK_
A0A0U1RNJ1;P19096;Q3UHT6	Fasn	3-hydroxyacyl-[acyl-carrier-protein] dehydratase;Fatty acid synthase;3-hydroxyacyl-[acyl-carrier-protein] dehydratase	A0A0U1RNJ1;P19096;Q3UHT6	A0A0U1RNJ1_MOUSE;FAS_MOUSE;Q3UHT6_MOUSE	16978.33984375	26823.443359375	20888.208984375	28087.541015625	16662.390625	22396.513671875	19212.345703125	15787.8232421875	22815.927734375	21437.1953125	39066.10546875	62753.82421875	45751.84375	69267.9296875	35678.12890625	53843.2578125	44675.94140625	27780.251953125	52097.65625	46035.4765625	16978.33984375	26823.443359375	20888.208984375	28087.541015625	16662.390625	22396.513671875	19212.345703125	15787.8232421875	22815.927734375	21437.1953125	4521.1;4521.1,4521.1;4521.1	8492.2;8492.2,8492.2;8492.2	6787.6;6787.6,6787.6;6787.6	10406.7;10406.7,10406.7;10406.7	6468.9;6468.9,6468.9;6468.9	8069.8;8069.8,8069.8;8069.8	6303.1;6303.1,6303.1;6303.1	3618.1;3618.1,3618.1;3618.1	8380.5;8380.5,8380.5;8380.5	7554.7;7554.7,7554.7;7554.7	_LQVVDRPLPVR_	_LQVVDRPLPVR_	_LQVVDRPLPVR_	_LQVVDRPLPVR_	_LQVVDRPLPVR_	_LQVVDRPLPVR_	_LQVVDRPLPVR_	_LQVVDRPLPVR_	_LQVVDRPLPVR_	_LQVVDRPLPVR_
A0A0U1RNJ1;P19096;Q3UHT6	Fasn	3-hydroxyacyl-[acyl-carrier-protein] dehydratase;Fatty acid synthase;3-hydroxyacyl-[acyl-carrier-protein] dehydratase	A0A0U1RNJ1;P19096;Q3UHT6	A0A0U1RNJ1_MOUSE;FAS_MOUSE;Q3UHT6_MOUSE	16978.33984375	26823.443359375	20888.208984375	28087.541015625	16662.390625	22396.513671875	19212.345703125	15787.8232421875	22815.927734375	21437.1953125	39066.10546875	62753.82421875	45751.84375	69267.9296875	35678.12890625	53843.2578125	44675.94140625	27780.251953125	52097.65625	46035.4765625	16978.33984375	26823.443359375	20888.208984375	28087.541015625	16662.390625	22396.513671875	19212.345703125	15787.8232421875	22815.927734375	21437.1953125	4521.1;4521.1,4521.1;4521.1	8492.2;8492.2,8492.2;8492.2	6787.6;6787.6,6787.6;6787.6	10406.7;10406.7,10406.7;10406.7	6468.9;6468.9,6468.9;6468.9	8069.8;8069.8,8069.8;8069.8	6303.1;6303.1,6303.1;6303.1	3618.1;3618.1,3618.1;3618.1	8380.5;8380.5,8380.5;8380.5	7554.7;7554.7,7554.7;7554.7	_AC[Carbamidomethyl (C): 100%]VDTALENLSTLK_	_AC[Carbamidomethyl (C): 100%]VDTALENLSTLK_	_AC[Carbamidomethyl (C): 100%]VDTALENLSTLK_	_AC[Carbamidomethyl (C): 100%]VDTALENLSTLK_	_AC[Carbamidomethyl (C): 100%]VDTALENLSTLK_	_AC[Carbamidomethyl (C): 100%]VDTALENLSTLK_	_AC[Carbamidomethyl (C): 100%]VDTALENLSTLK_	_AC[Carbamidomethyl (C): 100%]VDTALENLSTLK_	_AC[Carbamidomethyl (C): 100%]VDTALENLSTLK_	_AC[Carbamidomethyl (C): 100%]VDTALENLSTLK_	2	2	2	2	2	2	2	2	2	2																															1	1	1	1	1	1	1	1	1	1																															C	C	C	C	C	C	C	C	C	C
A0A0U1RNK6;A0A0U1RNT6;Q3THS6;Q3TSS0;Q3UZA2;Q99J57	Mat2a	S-adenosylmethionine synthase;S-adenosylmethionine synthase;S-adenosylmethionine synthase isoform type-2;S-adenosylmethionine synthase;S-adenosylmethionine synthase;S-adenosylmethionine synthase	A0A0U1RNK6;A0A0U1RNT6;Q3THS6;Q3TSS0;Q3UZA2;Q99J57	A0A0U1RNK6_MOUSE;A0A0U1RNT6_MOUSE;METK2_MOUSE;Q3TSS0_MOUSE;Q3UZA2_MOUSE;Q99J57_MOUSE	3148.046875	5826.2353515625	4835.939453125	6159.578125	762.314880371094	5957.99365234375	2553.65893554688	3825.57495117188	4917.24560546875	5704.2392578125	4061.7236328125	10466.3212890625	5988.69384765625	13905.296875	1469.88854980469	9180.15625	4045.0869140625	4736.42626953125	7617.484375	8468.185546875	3148.046875	5826.2353515625	4835.939453125	6159.578125	762.314880371094	5957.99365234375	2553.65893554688	3825.57495117188	4917.24560546875	5704.2392578125	1407.8;1407.8;1273.8,1273.8;1407.8;1407.8;1273.8	983.2;983.2;889.6,889.6;983.2;983.2;889.6	3620.6;3620.6;3275.8,3275.8;3620.6;3620.6;3275.8	2425.9;2425.9;2194.9,2194.9;2425.9;2425.9;2194.9	91.4;91.4;82.7,82.7;91.4;91.4;82.7	1534.3;1534.3;1388.2,1388.2;1534.3;1534.3;1388.2	1128.6;1128.6;1021.1,1021.1;1128.6;1128.6;1021.1	1109.4;1109.4;1003.8,1003.8;1109.4;1109.4;1003.8	1230.2;1230.2;1113,1113;1230.2;1230.2;1113	1628.4;1628.4;1473.3,1473.3;1628.4;1628.4;1473.3	_K[GlyGly (K): 100%]NFDLRPGVIVR_	_K[GlyGly (K): 100%]NFDLRPGVIVR_	_K[GlyGly (K): 100%]NFDLRPGVIVR_	_K[GlyGly (K): 100%]NFDLRPGVIVR_	_K[GlyGly (K): 100%]NFDLRPGVIVR_	_K[GlyGly (K): 100%]NFDLRPGVIVR_	_K[GlyGly (K): 100%]NFDLRPGVIVR_	_K[GlyGly (K): 100%]NFDLRPGVIVR_	_K[GlyGly (K): 100%]NFDLRPGVIVR_	_K[GlyGly (K): 100%]NFDLRPGVIVR_											1	1	1	1	1	1	1	1	1	1																															1	1	1	1	1	1	1	1	1	1																															K	K	K	K	K	K	K	K	K	K
A0A0U1RNK6;A0A0U1RNT6;Q3THS6;Q3TSS0;Q3UZA2;Q99J57	Mat2a	S-adenosylmethionine synthase;S-adenosylmethionine synthase;S-adenosylmethionine synthase isoform type-2;S-adenosylmethionine synthase;S-adenosylmethionine synthase;S-adenosylmethionine synthase	A0A0U1RNK6;A0A0U1RNT6;Q3THS6;Q3TSS0;Q3UZA2;Q99J57	A0A0U1RNK6_MOUSE;A0A0U1RNT6_MOUSE;METK2_MOUSE;Q3TSS0_MOUSE;Q3UZA2_MOUSE;Q99J57_MOUSE	3148.046875	5826.2353515625	4835.939453125	6159.578125	762.314880371094	5957.99365234375	2553.65893554688	3825.57495117188	4917.24560546875	5704.2392578125	4061.7236328125	10466.3212890625	5988.69384765625	13905.296875	1469.88854980469	9180.15625	4045.0869140625	4736.42626953125	7617.484375	8468.185546875	3148.046875	5826.2353515625	4835.939453125	6159.578125	762.314880371094	5957.99365234375	2553.65893554688	3825.57495117188	4917.24560546875	5704.2392578125	1407.8;1407.8;1273.8,1273.8;1407.8;1407.8;1273.8	983.2;983.2;889.6,889.6;983.2;983.2;889.6	3620.6;3620.6;3275.8,3275.8;3620.6;3620.6;3275.8	2425.9;2425.9;2194.9,2194.9;2425.9;2425.9;2194.9	91.4;91.4;82.7,82.7;91.4;91.4;82.7	1534.3;1534.3;1388.2,1388.2;1534.3;1534.3;1388.2	1128.6;1128.6;1021.1,1021.1;1128.6;1128.6;1021.1	1109.4;1109.4;1003.8,1003.8;1109.4;1109.4;1003.8	1230.2;1230.2;1113,1113;1230.2;1230.2;1113	1628.4;1628.4;1473.3,1473.3;1628.4;1628.4;1473.3	_K[GlyGly (K): 100%]NFDLRPGVIVR_	_K[GlyGly (K): 100%]NFDLRPGVIVR_	_K[GlyGly (K): 100%]NFDLRPGVIVR_	_K[GlyGly (K): 100%]NFDLRPGVIVR_	_K[GlyGly (K): 100%]NFDLRPGVIVR_	_K[GlyGly (K): 100%]NFDLRPGVIVR_	_K[GlyGly (K): 100%]NFDLRPGVIVR_	_K[GlyGly (K): 100%]NFDLRPGVIVR_	_K[GlyGly (K): 100%]NFDLRPGVIVR_	_K[GlyGly (K): 100%]NFDLRPGVIVR_											1	1	1	1	1	1	1	1	1	1																															1	1	1	1	1	1	1	1	1	1																															K	K	K	K	K	K	K	K	K	K
A0A0U1RNK6;A0A0U1RNT6;Q3THS6;Q3TSS0;Q3UZA2;Q99J57	Mat2a	S-adenosylmethionine synthase;S-adenosylmethionine synthase;S-adenosylmethionine synthase isoform type-2;S-adenosylmethionine synthase;S-adenosylmethionine synthase;S-adenosylmethionine synthase	A0A0U1RNK6;A0A0U1RNT6;Q3THS6;Q3TSS0;Q3UZA2;Q99J57	A0A0U1RNK6_MOUSE;A0A0U1RNT6_MOUSE;METK2_MOUSE;Q3TSS0_MOUSE;Q3UZA2_MOUSE;Q99J57_MOUSE	3148.046875	5826.2353515625	4835.939453125	6159.578125	762.314880371094	5957.99365234375	2553.65893554688	3825.57495117188	4917.24560546875	5704.2392578125	4061.7236328125	10466.3212890625	5988.69384765625	13905.296875	1469.88854980469	9180.15625	4045.0869140625	4736.42626953125	7617.484375	8468.185546875	3148.046875	5826.2353515625	4835.939453125	6159.578125	762.314880371094	5957.99365234375	2553.65893554688	3825.57495117188	4917.24560546875	5704.2392578125	1407.8;1407.8;1273.8,1273.8;1407.8;1407.8;1273.8	983.2;983.2;889.6,889.6;983.2;983.2;889.6	3620.6;3620.6;3275.8,3275.8;3620.6;3620.6;3275.8	2425.9;2425.9;2194.9,2194.9;2425.9;2425.9;2194.9	91.4;91.4;82.7,82.7;91.4;91.4;82.7	1534.3;1534.3;1388.2,1388.2;1534.3;1534.3;1388.2	1128.6;1128.6;1021.1,1021.1;1128.6;1128.6;1021.1	1109.4;1109.4;1003.8,1003.8;1109.4;1109.4;1003.8	1230.2;1230.2;1113,1113;1230.2;1230.2;1113	1628.4;1628.4;1473.3,1473.3;1628.4;1628.4;1473.3	_GAVLPIR_	_GAVLPIR_	_GAVLPIR_	_GAVLPIR_	_GAVLPIR_	_GAVLPIR_	_GAVLPIR_	_GAVLPIR_	_GAVLPIR_	_GAVLPIR_
A0A0U1RNK6;A0A0U1RNT6;Q3THS6;Q3TSS0;Q3UZA2;Q99J57	Mat2a	S-adenosylmethionine synthase;S-adenosylmethionine synthase;S-adenosylmethionine synthase isoform type-2;S-adenosylmethionine synthase;S-adenosylmethionine synthase;S-adenosylmethionine synthase	A0A0U1RNK6;A0A0U1RNT6;Q3THS6;Q3TSS0;Q3UZA2;Q99J57	A0A0U1RNK6_MOUSE;A0A0U1RNT6_MOUSE;METK2_MOUSE;Q3TSS0_MOUSE;Q3UZA2_MOUSE;Q99J57_MOUSE	3148.046875	5826.2353515625	4835.939453125	6159.578125	762.314880371094	5957.99365234375	2553.65893554688	3825.57495117188	4917.24560546875	5704.2392578125	4061.7236328125	10466.3212890625	5988.69384765625	13905.296875	1469.88854980469	9180.15625	4045.0869140625	4736.42626953125	7617.484375	8468.185546875	3148.046875	5826.2353515625	4835.939453125	6159.578125	762.314880371094	5957.99365234375	2553.65893554688	3825.57495117188	4917.24560546875	5704.2392578125	1407.8;1407.8;1273.8,1273.8;1407.8;1407.8;1273.8	983.2;983.2;889.6,889.6;983.2;983.2;889.6	3620.6;3620.6;3275.8,3275.8;3620.6;3620.6;3275.8	2425.9;2425.9;2194.9,2194.9;2425.9;2425.9;2194.9	91.4;91.4;82.7,82.7;91.4;91.4;82.7	1534.3;1534.3;1388.2,1388.2;1534.3;1534.3;1388.2	1128.6;1128.6;1021.1,1021.1;1128.6;1128.6;1021.1	1109.4;1109.4;1003.8,1003.8;1109.4;1109.4;1003.8	1230.2;1230.2;1113,1113;1230.2;1230.2;1113	1628.4;1628.4;1473.3,1473.3;1628.4;1628.4;1473.3	_TQVTVQYMQDR_	_TQVTVQYMQDR_	_TQVTVQYMQDR_	_TQVTVQYMQDR_	_TQVTVQYMQDR_	_TQVTVQYMQDR_	_TQVTVQYMQDR_	_TQVTVQYMQDR_	_TQVTVQYMQDR_	_TQVTVQYMQDR_
A0A0U1RNK7;A0A0U1RNY4;A2A9M4;A2A9M5;E9PX48;Q8R1A4;Q8R1A4-2	Dock7	Dedicator of cytokinesis protein 7;Dedicator of cytokinesis protein 7 (Fragment);Dedicator of cytokinesis protein 7 (Fragment);Dedicator of cytokinesis protein 7;Dedicator of cytokinesis protein 7;Dedicator of cytokinesis protein 7;Isoform 2 of Dedicator of cytokinesis protein 7	A0A0U1RNK7;A0A0U1RNY4;A2A9M4;A2A9M5;E9PX48;Q8R1A4;Q8R1A4-2	A0A0U1RNK7_MOUSE;A0A0U1RNY4_MOUSE;A2A9M4_MOUSE;A2A9M5_MOUSE;E9PX48_MOUSE;DOCK7_MOUSE;DOCK7_MOUSE	9082.45703125	10170.9228515625	9948.2294921875	9996.4091796875	11175.7626953125	18691.39453125	10855.24609375	17939.44921875	15026.265625	25411.884765625	7499.5576171875	9370.2880859375	10801.2841796875	9877.2265625	12483.6513671875	14623.916015625	13642.1689453125	17186.98828125	15314.0966796875	20261.09375	9082.45703125	10170.9228515625	9948.2294921875	9996.4091796875	11175.7626953125	18691.39453125	10855.24609375	17939.44921875	15026.265625	25411.884765625	277.5;712.6;825.2,272.7;272.7,272.7;277.5,277.5;272.7,272.7;272.7	959.7;2464.7;2853.9,943;943,943;959.7,959.7;943,943;943	1030.3;2646.1;3063.9,1012.4;1012.4,1012.4;1030.3,1030.3;1012.4,1012.4;1012.4	932.6;2395.1;2773.3,916.4;916.4,916.4;932.6,932.6;916.4,916.4;916.4	1167.5;2998.3;3471.7,1147.2;1147.2,1147.2;1167.5,1167.5;1147.2,1147.2;1147.2	1087.1;2791.8;3232.6,1068.2;1068.2,1068.2;1087.1,1087.1;1068.2,1068.2;1068.2	1053.2;2704.9;3132,1034.9;1034.9,1034.9;1053.2,1053.2;1034.9,1034.9;1034.9	1136;2917.4;3378,1116.2;1116.2,1116.2;1136,1136;1116.2,1116.2;1116.2	1293.2;3321.3;3845.7,1270.8;1270.8,1270.8;1293.2,1293.2;1270.8,1270.8;1270.8	1438.7;3694.8;4278.2,1413.7;1413.7,1413.7;1438.7,1438.7;1413.7,1413.7;1413.7	_NNLLASYIYYVFR_	_NNLLASYIYYVFR_	_NNLLASYIYYVFR_	_NNLLASYIYYVFR_	_NNLLASYIYYVFR_	_NNLLASYIYYVFR_	_NNLLASYIYYVFR_	_NNLLASYIYYVFR_	_NNLLASYIYYVFR_	_NNLLASYIYYVFR_
A0A0U1RNK7;A0A0U1RNY4;A2A9M4;A2A9M5;E9PX48;Q8R1A4;Q8R1A4-2	Dock7	Dedicator of cytokinesis protein 7;Dedicator of cytokinesis protein 7 (Fragment);Dedicator of cytokinesis protein 7 (Fragment);Dedicator of cytokinesis protein 7;Dedicator of cytokinesis protein 7;Dedicator of cytokinesis protein 7;Isoform 2 of Dedicator of cytokinesis protein 7	A0A0U1RNK7;A0A0U1RNY4;A2A9M4;A2A9M5;E9PX48;Q8R1A4;Q8R1A4-2	A0A0U1RNK7_MOUSE;A0A0U1RNY4_MOUSE;A2A9M4_MOUSE;A2A9M5_MOUSE;E9PX48_MOUSE;DOCK7_MOUSE;DOCK7_MOUSE	9082.45703125	10170.9228515625	9948.2294921875	9996.4091796875	11175.7626953125	18691.39453125	10855.24609375	17939.44921875	15026.265625	25411.884765625	7499.5576171875	9370.2880859375	10801.2841796875	9877.2265625	12483.6513671875	14623.916015625	13642.1689453125	17186.98828125	15314.0966796875	20261.09375	9082.45703125	10170.9228515625	9948.2294921875	9996.4091796875	11175.7626953125	18691.39453125	10855.24609375	17939.44921875	15026.265625	25411.884765625	277.5;712.6;825.2,272.7;272.7,272.7;277.5,277.5;272.7,272.7;272.7	959.7;2464.7;2853.9,943;943,943;959.7,959.7;943,943;943	1030.3;2646.1;3063.9,1012.4;1012.4,1012.4;1030.3,1030.3;1012.4,1012.4;1012.4	932.6;2395.1;2773.3,916.4;916.4,916.4;932.6,932.6;916.4,916.4;916.4	1167.5;2998.3;3471.7,1147.2;1147.2,1147.2;1167.5,1167.5;1147.2,1147.2;1147.2	1087.1;2791.8;3232.6,1068.2;1068.2,1068.2;1087.1,1087.1;1068.2,1068.2;1068.2	1053.2;2704.9;3132,1034.9;1034.9,1034.9;1053.2,1053.2;1034.9,1034.9;1034.9	1136;2917.4;3378,1116.2;1116.2,1116.2;1136,1136;1116.2,1116.2;1116.2	1293.2;3321.3;3845.7,1270.8;1270.8,1270.8;1293.2,1293.2;1270.8,1270.8;1270.8	1438.7;3694.8;4278.2,1413.7;1413.7,1413.7;1438.7,1438.7;1413.7,1413.7;1413.7	_NNLLASYIYYVFR_	_NNLLASYIYYVFR_	_NNLLASYIYYVFR_	_NNLLASYIYYVFR_	_NNLLASYIYYVFR_	_NNLLASYIYYVFR_	_NNLLASYIYYVFR_	_NNLLASYIYYVFR_	_NNLLASYIYYVFR_	_NNLLASYIYYVFR_
A0A0U1RNK7;A0A0U1RNY4;A2A9M4;A2A9M5;E9PX48;Q8R1A4;Q8R1A4-2	Dock7	Dedicator of cytokinesis protein 7;Dedicator of cytokinesis protein 7 (Fragment);Dedicator of cytokinesis protein 7 (Fragment);Dedicator of cytokinesis protein 7;Dedicator of cytokinesis protein 7;Dedicator of cytokinesis protein 7;Isoform 2 of Dedicator of cytokinesis protein 7	A0A0U1RNK7;A0A0U1RNY4;A2A9M4;A2A9M5;E9PX48;Q8R1A4;Q8R1A4-2	A0A0U1RNK7_MOUSE;A0A0U1RNY4_MOUSE;A2A9M4_MOUSE;A2A9M5_MOUSE;E9PX48_MOUSE;DOCK7_MOUSE;DOCK7_MOUSE	9082.45703125	10170.9228515625	9948.2294921875	9996.4091796875	11175.7626953125	18691.39453125	10855.24609375	17939.44921875	15026.265625	25411.884765625	7499.5576171875	9370.2880859375	10801.2841796875	9877.2265625	12483.6513671875	14623.916015625	13642.1689453125	17186.98828125	15314.0966796875	20261.09375	9082.45703125	10170.9228515625	9948.2294921875	9996.4091796875	11175.7626953125	18691.39453125	10855.24609375	17939.44921875	15026.265625	25411.884765625	277.5;712.6;825.2,272.7;272.7,272.7;277.5,277.5;272.7,272.7;272.7	959.7;2464.7;2853.9,943;943,943;959.7,959.7;943,943;943	1030.3;2646.1;3063.9,1012.4;1012.4,1012.4;1030.3,1030.3;1012.4,1012.4;1012.4	932.6;2395.1;2773.3,916.4;916.4,916.4;932.6,932.6;916.4,916.4;916.4	1167.5;2998.3;3471.7,1147.2;1147.2,1147.2;1167.5,1167.5;1147.2,1147.2;1147.2	1087.1;2791.8;3232.6,1068.2;1068.2,1068.2;1087.1,1087.1;1068.2,1068.2;1068.2	1053.2;2704.9;3132,1034.9;1034.9,1034.9;1053.2,1053.2;1034.9,1034.9;1034.9	1136;2917.4;3378,1116.2;1116.2,1116.2;1136,1136;1116.2,1116.2;1116.2	1293.2;3321.3;3845.7,1270.8;1270.8,1270.8;1293.2,1293.2;1270.8,1270.8;1270.8	1438.7;3694.8;4278.2,1413.7;1413.7,1413.7;1438.7,1438.7;1413.7,1413.7;1413.7	_GFVFSLIK_	_GFVFSLIK_	_GFVFSLIK_	_GFVFSLIK_	_GFVFSLIK_	_GFVFSLIK_	_GFVFSLIK_	_GFVFSLIK_	_GFVFSLIK_	_GFVFSLIK_
A0A0U1RNL2;A0A0U1RP66;A0A0U1RQ07;Q544Y3;Q9Z275	Rlbp1	Retinaldehyde-binding protein 1 (Fragment);Retinaldehyde-binding protein 1 (Fragment);Retinaldehyde-binding protein 1 (Fragment);CRAL-TRIO domain-containing protein;Retinaldehyde-binding protein 1	A0A0U1RNL2;A0A0U1RP66;A0A0U1RQ07;Q544Y3;Q9Z275	A0A0U1RNL2_MOUSE;A0A0U1RP66_MOUSE;A0A0U1RQ07_MOUSE;Q544Y3_MOUSE;RLBP1_MOUSE	5226955.5	337.428741455078	2374119.75	1176.70336914063	10723737	800.488464355469	4990911	664.419738769531	601.462585449219	388.586822509766	3145.34252929688	468.055084228516	489.5625	2708.787109375	1655.59240722656	1576.20703125	246.331970214844	1213.07690429688	1054.68286132813	570.774108886719	5226955.5	337.428741455078	2374119.75	1176.70336914063	10723737	800.488464355469	4990911	664.419738769531	601.462585449219	388.586822509766	522695.6;746707.9;373354;307468;307468,307468	0;0;0;0;0,0	237412;339160;169580;139654.1;139654.1,139654.1	893;1275.8;637.9;525.3;525.3,525.3	1072373.7;1531962.4;765981.2;630808.1;630808.1,630808.1	0;0;0;0;0,0	500936.8;715624;357812;294668.7;294668.7,294668.7	2676.1;3823;1911.5;1574.2;1574.2,1574.2	0;0;0;0;0,0	5423;7747.1;3873.6;3190;3190,3190	_DSAFLLR_	_DSAFLLR_	_DSAFLLR_	_DSAFLLR_	_DSAFLLR_	_DSAFLLR_	_DSAFLLR_	_DSAFLLR_	_DSAFLLR_	_DSAFLLR_
A0A0U1RNL3;A0A0U1RPM2;P16879	Fes	Tyrosine-protein kinase Fes/Fps;Tyrosine-protein kinase;Tyrosine-protein kinase Fes/Fps	A0A0U1RNL3;A0A0U1RPM2;P16879	A0A0U1RNL3_MOUSE;A0A0U1RPM2_MOUSE;FES_MOUSE	365.614196777344	16628.017578125	347.138519287109	7594.6005859375	435.718231201172	414.650512695313	563.656433105469	344.167358398438	679.089477539063	750.172058105469	523.922424316406	4034.84375	487.095489501953	1003.14056396484	670.415222167969	625.305053710938	962.70703125	481.245941162109	1250.88977050781	1438.75073242188	365.614196777344	16628.017578125	347.138519287109	7594.6005859375	435.718231201172	414.650512695313	563.656433105469	344.167358398438	679.089477539063	750.172058105469	0;0;0,0	1279.1;386.7;386.7,386.7	0;0;0,0	584.2;176.6;176.6,176.6	0;0;0,0	0;0;0,0	0;0;0,0	0;0;0,0	0;0;0,0	0;0;0,0	_IQPEFEYLGFLR_	_IQPEFEYLGFLR_	_IQPEFEYLGFLR_	_IQPEFEYLGFLR_	_IQPEFEYLGFLR_	_IQPEFEYLGFLR_	_IQPEFEYLGFLR_	_IQPEFEYLGFLR_	_IQPEFEYLGFLR_	_IQPEFEYLGFLR_
A0A0U1RNW0;A0A0U1RP94;A0A0U1RPD7;A0A0U1RPL1;A0A0U1RPM8;A0A494BAP2;Q6P2B2;Q8BTH8;Q8BVP5;Q8C4X2;Q99K78	Csnk1g1;Csnk1g1;Csnk1g1;Csnk1g1;Csnk1g1;Csnk1g3;Csnk1g1;Csnk1g1;Csnk1g2;Csnk1g3;Csnk1g2	Non-specific serine/threonine protein kinase;Non-specific serine/threonine protein kinase;Non-specific serine/threonine protein kinase;Non-specific serine/threonine protein kinase (Fragment);Non-specific serine/threonine protein kinase;Non-specific serine/threonine protein kinase;Casein kinase I isoform gamma-1;Casein kinase I isoform gamma-1;Casein kinase I isoform gamma-2;Casein kinase I isoform gamma-3;Casein kinase 1, gamma 2	A0A0U1RNW0;A0A0U1RP94;A0A0U1RPD7;A0A0U1RPL1;A0A0U1RPM8;A0A494BAP2;Q6P2B2;Q8BTH8;Q8BVP5;Q8C4X2;Q99K78	A0A0U1RNW0_MOUSE;A0A0U1RP94_MOUSE;A0A0U1RPD7_MOUSE;A0A0U1RPL1_MOUSE;A0A0U1RPM8_MOUSE;A0A494BAP2_MOUSE;Q6P2B2_MOUSE;KC1G1_MOUSE;KC1G2_MOUSE;KC1G3_MOUSE;Q99K78_MOUSE	454.890594482422	4190.2197265625	5681.31884765625	1002.16931152344	5444.115234375	2735.57568359375	2055.140625	437.826812744141	2552.03881835938	5866.3330078125	712.244323730469	8993.841796875	19103.361328125	2161.58911132813	15612.173828125	11940.9521484375	9819.1025390625	674.979736328125	8130.34814453125	13274.533203125	454.890594482422	4190.2197265625	5681.31884765625	1002.16931152344	5444.115234375	2735.57568359375	2055.140625	437.826812744141	2552.03881835938	5866.3330078125	0;0;0;0;0;0;0,0;0,0;0,0;0,0;0,0	190.5;161.2;190.5;465.6;182.2;167.6;182.2,182.2;167.6,167.6;190.5,190.5;182.2,182.2;182.2,182.2	258.2;218.5;258.2;631.3;247;227.3;247,247;227.3,227.3;258.2,258.2;247,247;247,247	45.6;38.5;45.6;111.4;43.6;40.1;43.6,43.6;40.1,40.1;45.6,45.6;43.6,43.6;43.6,43.6	247.5;209.4;247.5;604.9;236.7;217.8;236.7,236.7;217.8,217.8;247.5,247.5;236.7,236.7;236.7,236.7	124.3;105.2;124.3;304;118.9;109.4;118.9,118.9;109.4,109.4;124.3,124.3;118.9,118.9;118.9,118.9	93.4;79;93.4;228.3;89.4;82.2;89.4,89.4;82.2,82.2;93.4,93.4;89.4,89.4;89.4,89.4	19.9;16.8;19.9;48.6;19;17.5;19,19;17.5,17.5;19.9,19.9;19,19;19,19	116;98.2;116;283.6;111;102.1;111,111;102.1,102.1;116,116;111,111;111,111	266.7;225.6;266.7;651.8;255.1;234.7;255.1,255.1;234.7,234.7;266.7,266.7;255.1,255.1;255.1,255.1	_GSLPWQGLK[GlyGly (K): 100%]ADTLK_	_GSLPWQGLK[GlyGly (K): 100%]ADTLK_	_GSLPWQGLK[GlyGly (K): 100%]ADTLK_	_GSLPWQGLK[GlyGly (K): 100%]ADTLK_	_GSLPWQGLK[GlyGly (K): 100%]ADTLK_	_GSLPWQGLK[GlyGly (K): 100%]ADTLK_	_GSLPWQGLK[GlyGly (K): 100%]ADTLK_	_GSLPWQGLK[GlyGly (K): 100%]ADTLK_	_GSLPWQGLK[GlyGly (K): 100%]ADTLK_	_GSLPWQGLK[GlyGly (K): 100%]ADTLK_											9	9	9	9	9	9	9	9	9	9																															1	1	1	1	1	1	1	1	1	1																															K	K	K	K	K	K	K	K	K	K
A0A0U1RP13;Q8VDP6	Cdipt	CDP-diacylglycerol--inositol 3-phosphatidyltransferase	A0A0U1RP13;Q8VDP6	A0A0U1RP13_MOUSE;CDIPT_MOUSE	3237.49340820313	6661.89892578125	3616.84106445313	6594.6181640625	2654.15844726563	3585.93798828125	3241.48852539063	1806.40869140625	5540.587890625	2363.27563476563	5194.96044921875	13700.1640625	7264.8251953125	14291.345703125	4810.9853515625	6923.87158203125	6442.2412109375	2572.3359375	17852.1171875	3337.7529296875	3237.49340820313	6661.89892578125	3616.84106445313	6594.6181640625	2654.15844726563	3585.93798828125	3241.48852539063	1806.40869140625	5540.587890625	2363.27563476563	0;0,0	1097.2;1005.8,1005.8	308;282.3,282.3	788.3;722.6,722.6	0;0,0	1403.1;1286.2,1286.2	1341.5;1229.7,1229.7	721.1;661,661	3508.4;3216,3216	1112.1;1019.5,1019.5	_SVISVIHLITAAR_	_SVISVIHLITAAR_	_SVISVIHLITAAR_	_SVISVIHLITAAR_	_SVISVIHLITAAR_	_SVISVIHLITAAR_	_SVISVIHLITAAR_	_SVISVIHLITAAR_	_SVISVIHLITAAR_	_SVISVIHLITAAR_
A0A0U1RP13;Q8VDP6	Cdipt	CDP-diacylglycerol--inositol 3-phosphatidyltransferase	A0A0U1RP13;Q8VDP6	A0A0U1RP13_MOUSE;CDIPT_MOUSE	3237.49340820313	6661.89892578125	3616.84106445313	6594.6181640625	2654.15844726563	3585.93798828125	3241.48852539063	1806.40869140625	5540.587890625	2363.27563476563	5194.96044921875	13700.1640625	7264.8251953125	14291.345703125	4810.9853515625	6923.87158203125	6442.2412109375	2572.3359375	17852.1171875	3337.7529296875	3237.49340820313	6661.89892578125	3616.84106445313	6594.6181640625	2654.15844726563	3585.93798828125	3241.48852539063	1806.40869140625	5540.587890625	2363.27563476563	0;0,0	1097.2;1005.8,1005.8	308;282.3,282.3	788.3;722.6,722.6	0;0,0	1403.1;1286.2,1286.2	1341.5;1229.7,1229.7	721.1;661,661	3508.4;3216,3216	1112.1;1019.5,1019.5	_SVISVIHLITAAR_	_SVISVIHLITAAR_	_SVISVIHLITAAR_	_SVISVIHLITAAR_	_SVISVIHLITAAR_	_SVISVIHLITAAR_	_SVISVIHLITAAR_	_SVISVIHLITAAR_	_SVISVIHLITAAR_	_SVISVIHLITAAR_
A0A0U1RP62;Q9BCZ4	Selenos;Vimp	Selenoprotein S	A0A0U1RP62;Q9BCZ4	A0A0U1RP62_MOUSE;SELS_MOUSE	685.816650390625	1204.20202636719	5511.029296875	2905.70556640625	15256.7236328125	7386.8564453125	6156.03955078125	12043.4248046875	6178.08544921875	6385.93896484375	1268.34130859375	2798.18017578125	13370.125	6075.54443359375	29936.439453125	20184.48828125	11432.005859375	26463.720703125	18719.1796875	13443.10546875	685.816650390625	1204.20202636719	5511.029296875	2905.70556640625	15256.7236328125	7386.8564453125	6156.03955078125	12043.4248046875	6178.08544921875	6385.93896484375	0;0,0	133.8;120.4,120.4	612.3;551.1,551.1	322.9;290.6,290.6	1695.2;1525.7,1525.7	820.8;738.7,738.7	684;615.6,615.6	1338.2;1204.3,1204.3	686.5;617.8,617.8	709.5;638.6,638.6	_QLDQAETVLEPDVVVK[GlyGly (K): 100%]R_	_QLDQAETVLEPDVVVK[GlyGly (K): 100%]R_	_QLDQAETVLEPDVVVK[GlyGly (K): 100%]R_	_QLDQAETVLEPDVVVK[GlyGly (K): 100%]R_	_QLDQAETVLEPDVVVK[GlyGly (K): 100%]R_	_QLDQAETVLEPDVVVK[GlyGly (K): 100%]R_	_QLDQAETVLEPDVVVK[GlyGly (K): 100%]R_	_QLDQAETVLEPDVVVK[GlyGly (K): 100%]R_	_QLDQAETVLEPDVVVK[GlyGly (K): 100%]R_	_QLDQAETVLEPDVVVK[GlyGly (K): 100%]R_											16	16	16	16	16	16	16	16	16	16																															1	1	1	1	1	1	1	1	1	1																															K	K	K	K	K	K	K	K	K	K
A0A0U1RP93;P97457;Q545G1	Mylpf	Myosin regulatory light chain 2, skeletal muscle isoform;Myosin regulatory light chain 2, skeletal muscle isoform;Uncharacterized protein	A0A0U1RP93;P97457;Q545G1	A0A0U1RP93_MOUSE;MLRS_MOUSE;Q545G1_MOUSE	811.54443359375	654.580993652344	732.686401367188	578.002807617188	572.053833007813	578.002807617188	1723.79443359375	15695.765625	399.362915039063	1047.38317871094	1668.01245117188	1268.27844238281	1444.78088378906	1051.53942871094	1020.31457519531	1035.25952148438	4619.96875	25312.7890625	617.442443847656	2087.23657226563	811.54443359375	654.580993652344	732.686401367188	578.002807617188	572.053833007813	578.002807617188	1723.79443359375	15695.765625	399.362915039063	1047.38317871094	0;0,0;0	120.7;131.7,131.7;131.7	0;0,0;0	0;0,0;0	0;0,0;0	58.2;63.5,63.5;63.5	378.1;412.4,412.4;412.4	4622.1;5042.3,5042.3;5042.3	43.7;47.7,47.7;47.7	270.7;295.3,295.3;295.3	_EASGPINFTVFLTM[Oxidation (M): 100%]FGEK_	_EASGPINFTVFLTM[Oxidation (M): 100%]FGEK_	_EASGPINFTVFLTM[Oxidation (M): 100%]FGEK_	_EASGPINFTVFLTM[Oxidation (M): 100%]FGEK_	_EASGPINFTVFLTM[Oxidation (M): 100%]FGEK_	_EASGPINFTVFLTM[Oxidation (M): 100%]FGEK_	_EASGPINFTVFLTM[Oxidation (M): 100%]FGEK_	_EASGPINFTVFLTM[Oxidation (M): 100%]FGEK_	_EASGPINFTVFLTM[Oxidation (M): 100%]FGEK_	_EASGPINFTVFLTM[Oxidation (M): 100%]FGEK_																					14	14	14	14	14	14	14	14	14	14																															1	1	1	1	1	1	1	1	1	1																															M	M	M	M	M	M	M	M	M	M
A0A0U1RP93;P97457;Q545G1	Mylpf	Myosin regulatory light chain 2, skeletal muscle isoform;Myosin regulatory light chain 2, skeletal muscle isoform;Uncharacterized protein	A0A0U1RP93;P97457;Q545G1	A0A0U1RP93_MOUSE;MLRS_MOUSE;Q545G1_MOUSE	811.54443359375	654.580993652344	732.686401367188	578.002807617188	572.053833007813	578.002807617188	1723.79443359375	15695.765625	399.362915039063	1047.38317871094	1668.01245117188	1268.27844238281	1444.78088378906	1051.53942871094	1020.31457519531	1035.25952148438	4619.96875	25312.7890625	617.442443847656	2087.23657226563	811.54443359375	654.580993652344	732.686401367188	578.002807617188	572.053833007813	578.002807617188	1723.79443359375	15695.765625	399.362915039063	1047.38317871094	0;0,0;0	120.7;131.7,131.7;131.7	0;0,0;0	0;0,0;0	0;0,0;0	58.2;63.5,63.5;63.5	378.1;412.4,412.4;412.4	4622.1;5042.3,5042.3;5042.3	43.7;47.7,47.7;47.7	270.7;295.3,295.3;295.3	_QFLEELLTTQC[Carbamidomethyl (C): 100%]DR_	_QFLEELLTTQC[Carbamidomethyl (C): 100%]DR_	_QFLEELLTTQC[Carbamidomethyl (C): 100%]DR_	_QFLEELLTTQC[Carbamidomethyl (C): 100%]DR_	_QFLEELLTTQC[Carbamidomethyl (C): 100%]DR_	_QFLEELLTTQC[Carbamidomethyl (C): 100%]DR_	_QFLEELLTTQC[Carbamidomethyl (C): 100%]DR_	_QFLEELLTTQC[Carbamidomethyl (C): 100%]DR_	_QFLEELLTTQC[Carbamidomethyl (C): 100%]DR_	_QFLEELLTTQC[Carbamidomethyl (C): 100%]DR_	11	11	11	11	11	11	11	11	11	11																															1	1	1	1	1	1	1	1	1	1																															C	C	C	C	C	C	C	C	C	C
A0A0U1RPA0;A0A1L1SQ79;Q3UIL6;Q3UIL6-2;Q3UIL6-3;Q3UIL6-4;Q3UIL6-5;Q3UIL6-6;S4R190	Plekha7	Pleckstrin homology domain-containing family A member 7 (Fragment);Pleckstrin homology domain-containing family A member 7 (Fragment);Pleckstrin homology domain-containing family A member 7;Isoform 2 of Pleckstrin homology domain-containing family A member 7;Isoform 3 of Pleckstrin homology domain-containing family A member 7;Isoform 4 of Pleckstrin homology domain-containing family A member 7;Isoform 5 of Pleckstrin homology domain-containing family A member 7;Isoform 6 of Pleckstrin homology domain-containing family A member 7;Pleckstrin homology domain-containing family A member 7 (Fragment)	A0A0U1RPA0;A0A1L1SQ79;Q3UIL6;Q3UIL6-2;Q3UIL6-3;Q3UIL6-4;Q3UIL6-5;Q3UIL6-6;S4R190	A0A0U1RPA0_MOUSE;A0A1L1SQ79_MOUSE;PKHA7_MOUSE;PKHA7_MOUSE;PKHA7_MOUSE;PKHA7_MOUSE;PKHA7_MOUSE;PKHA7_MOUSE;S4R190_MOUSE	4720.28955078125	953.277404785156	5148.62353515625	918.901306152344	4680.26953125	4303.1259765625	394.203460693359	3019.16357421875	4399.79443359375	5150.01806640625	7670.6748046875	1977.7841796875	9419.404296875	1948.90649414063	6016.35546875	7603.310546875	578.242126464844	6233.5048828125	8110.076171875	8205.908203125	4720.28955078125	953.277404785156	5148.62353515625	918.901306152344	4680.26953125	4303.1259765625	394.203460693359	3019.16357421875	4399.79443359375	5150.01806640625	127.8;182.2;129.7,129.7;117.3;147.6;145.1;140.4;125.9;713.6,713.6	13.3;19;13.5,13.5;12.2;15.4;15.1;14.6;13.1;74.4,74.4	144.4;205.9;146.6,146.6;132.5;166.8;164;158.6;142.3;806.3,806.3	26;37;26.4,26.4;23.8;30;29.5;28.5;25.6;145,145	132;188.2;134,134;121.1;152.5;149.9;145;130;736.9,736.9	137.1;195.5;139.2,139.2;125.9;158.4;155.7;150.6;135.1;765.7,765.7	6.1;8.6;6.1,6.1;5.6;7;6.9;6.6;6;33.8,33.8	93.9;133.8;95.3,95.3;86.2;108.4;106.6;103.1;92.5;524.1,524.1	140.3;200;142.4,142.4;128.7;162;159.3;154.1;138.2;783.2,783.2	162.4;231.5;164.8,164.8;149;187.6;184.4;178.4;160;906.6,906.6	_DQPQHLEK[GlyGly (K): 100%]ITC[Carbamidomethyl (C): 100%]QQR_	_DQPQHLEK[GlyGly (K): 100%]ITC[Carbamidomethyl (C): 100%]QQR_	_DQPQHLEK[GlyGly (K): 100%]ITC[Carbamidomethyl (C): 100%]QQR_	_DQPQHLEK[GlyGly (K): 100%]ITC[Carbamidomethyl (C): 100%]QQR_	_DQPQHLEK[GlyGly (K): 100%]ITC[Carbamidomethyl (C): 100%]QQR_	_DQPQHLEK[GlyGly (K): 100%]ITC[Carbamidomethyl (C): 100%]QQR_	_DQPQHLEK[GlyGly (K): 100%]ITC[Carbamidomethyl (C): 100%]QQR_	_DQPQHLEK[GlyGly (K): 100%]ITC[Carbamidomethyl (C): 100%]QQR_	_DQPQHLEK[GlyGly (K): 100%]ITC[Carbamidomethyl (C): 100%]QQR_	_DQPQHLEK[GlyGly (K): 100%]ITC[Carbamidomethyl (C): 100%]QQR_	11	11	11	11	11	11	11	11	11	11	8	8	8	8	8	8	8	8	8	8																					1	1	1	1	1	1	1	1	1	1	1	1	1	1	1	1	1	1	1	1																					C	C	C	C	C	C	C	C	C	C	K	K	K	K	K	K	K	K	K	K
A0A0U1RPA0;A0A1L1SQ79;Q3UIL6;Q3UIL6-2;Q3UIL6-3;Q3UIL6-4;Q3UIL6-5;Q3UIL6-6;S4R190	Plekha7	Pleckstrin homology domain-containing family A member 7 (Fragment);Pleckstrin homology domain-containing family A member 7 (Fragment);Pleckstrin homology domain-containing family A member 7;Isoform 2 of Pleckstrin homology domain-containing family A member 7;Isoform 3 of Pleckstrin homology domain-containing family A member 7;Isoform 4 of Pleckstrin homology domain-containing family A member 7;Isoform 5 of Pleckstrin homology domain-containing family A member 7;Isoform 6 of Pleckstrin homology domain-containing family A member 7;Pleckstrin homology domain-containing family A member 7 (Fragment)	A0A0U1RPA0;A0A1L1SQ79;Q3UIL6;Q3UIL6-2;Q3UIL6-3;Q3UIL6-4;Q3UIL6-5;Q3UIL6-6;S4R190	A0A0U1RPA0_MOUSE;A0A1L1SQ79_MOUSE;PKHA7_MOUSE;PKHA7_MOUSE;PKHA7_MOUSE;PKHA7_MOUSE;PKHA7_MOUSE;PKHA7_MOUSE;S4R190_MOUSE	4720.28955078125	953.277404785156	5148.62353515625	918.901306152344	4680.26953125	4303.1259765625	394.203460693359	3019.16357421875	4399.79443359375	5150.01806640625	7670.6748046875	1977.7841796875	9419.404296875	1948.90649414063	6016.35546875	7603.310546875	578.242126464844	6233.5048828125	8110.076171875	8205.908203125	4720.28955078125	953.277404785156	5148.62353515625	918.901306152344	4680.26953125	4303.1259765625	394.203460693359	3019.16357421875	4399.79443359375	5150.01806640625	127.8;182.2;129.7,129.7;117.3;147.6;145.1;140.4;125.9;713.6,713.6	13.3;19;13.5,13.5;12.2;15.4;15.1;14.6;13.1;74.4,74.4	144.4;205.9;146.6,146.6;132.5;166.8;164;158.6;142.3;806.3,806.3	26;37;26.4,26.4;23.8;30;29.5;28.5;25.6;145,145	132;188.2;134,134;121.1;152.5;149.9;145;130;736.9,736.9	137.1;195.5;139.2,139.2;125.9;158.4;155.7;150.6;135.1;765.7,765.7	6.1;8.6;6.1,6.1;5.6;7;6.9;6.6;6;33.8,33.8	93.9;133.8;95.3,95.3;86.2;108.4;106.6;103.1;92.5;524.1,524.1	140.3;200;142.4,142.4;128.7;162;159.3;154.1;138.2;783.2,783.2	162.4;231.5;164.8,164.8;149;187.6;184.4;178.4;160;906.6,906.6	_DQPQHLEK[GlyGly (K): 100%]ITC[Carbamidomethyl (C): 100%]QQR_	_DQPQHLEK[GlyGly (K): 100%]ITC[Carbamidomethyl (C): 100%]QQR_	_DQPQHLEK[GlyGly (K): 100%]ITC[Carbamidomethyl (C): 100%]QQR_	_DQPQHLEK[GlyGly (K): 100%]ITC[Carbamidomethyl (C): 100%]QQR_	_DQPQHLEK[GlyGly (K): 100%]ITC[Carbamidomethyl (C): 100%]QQR_	_DQPQHLEK[GlyGly (K): 100%]ITC[Carbamidomethyl (C): 100%]QQR_	_DQPQHLEK[GlyGly (K): 100%]ITC[Carbamidomethyl (C): 100%]QQR_	_DQPQHLEK[GlyGly (K): 100%]ITC[Carbamidomethyl (C): 100%]QQR_	_DQPQHLEK[GlyGly (K): 100%]ITC[Carbamidomethyl (C): 100%]QQR_	_DQPQHLEK[GlyGly (K): 100%]ITC[Carbamidomethyl (C): 100%]QQR_	11	11	11	11	11	11	11	11	11	11	8	8	8	8	8	8	8	8	8	8																					1	1	1	1	1	1	1	1	1	1	1	1	1	1	1	1	1	1	1	1																					C	C	C	C	C	C	C	C	C	C	K	K	K	K	K	K	K	K	K	K
A0A0U1RPD8;Q3UPZ9;Q3UTP3;Q8K284;Q8K284-2	Gtf3c1	General transcription factor 3C polypeptide 1;B-block_TFIIIC domain-containing protein (Fragment);Uncharacterized protein;General transcription factor 3C polypeptide 1;Isoform 2 of General transcription factor 3C polypeptide 1	A0A0U1RPD8;Q3UPZ9;Q3UTP3;Q8K284;Q8K284-2	A0A0U1RPD8_MOUSE;Q3UPZ9_MOUSE;Q3UTP3_MOUSE;TF3C1_MOUSE;TF3C1_MOUSE	918.041381835938	5663.9462890625	10566.7451171875	1164.65466308594	3546.79907226563	9629.451171875	5845.056640625	4817.0205078125	8634.83203125	7520.9638671875	1297.18859863281	24709.658203125	27742.283203125	2614.61181640625	16717.6875	34636.390625	15964.0791015625	7289.814453125	26414.451171875	22150.94140625	918.041381835938	5663.9462890625	10566.7451171875	1164.65466308594	3546.79907226563	9629.451171875	5845.056640625	4817.0205078125	8634.83203125	7520.9638671875	9.4;14.6;14.2;9.1,9.1;9.4	71.9;111.7;108.8;69.5,69.5;71.9	140.1;217.7;212;135.4,135.4;140.1	15.7;24.4;23.7;15.1,15.1;15.7	69.8;108.5;105.7;67.5,67.5;69.8	171.8;266.9;259.9;166,166;171.8	108.8;169.1;164.7;105.2,105.2;108.8	91.3;141.9;138.2;88.2,88.2;91.3	165.3;257;250.2;159.8,159.8;165.3	146.5;227.7;221.7;141.6,141.6;146.5	_NWVWTSYIINK_	_NWVWTSYIINK_	_NWVWTSYIINK_	_NWVWTSYIINK_	_NWVWTSYIINK_	_NWVWTSYIINK_	_NWVWTSYIINK_	_NWVWTSYIINK_	_NWVWTSYIINK_	_NWVWTSYIINK_
A0A0U1RPD8;Q3UPZ9;Q3UTP3;Q8K284;Q8K284-2	Gtf3c1	General transcription factor 3C polypeptide 1;B-block_TFIIIC domain-containing protein (Fragment);Uncharacterized protein;General transcription factor 3C polypeptide 1;Isoform 2 of General transcription factor 3C polypeptide 1	A0A0U1RPD8;Q3UPZ9;Q3UTP3;Q8K284;Q8K284-2	A0A0U1RPD8_MOUSE;Q3UPZ9_MOUSE;Q3UTP3_MOUSE;TF3C1_MOUSE;TF3C1_MOUSE	918.041381835938	5663.9462890625	10566.7451171875	1164.65466308594	3546.79907226563	9629.451171875	5845.056640625	4817.0205078125	8634.83203125	7520.9638671875	1297.18859863281	24709.658203125	27742.283203125	2614.61181640625	16717.6875	34636.390625	15964.0791015625	7289.814453125	26414.451171875	22150.94140625	918.041381835938	5663.9462890625	10566.7451171875	1164.65466308594	3546.79907226563	9629.451171875	5845.056640625	4817.0205078125	8634.83203125	7520.9638671875	9.4;14.6;14.2;9.1,9.1;9.4	71.9;111.7;108.8;69.5,69.5;71.9	140.1;217.7;212;135.4,135.4;140.1	15.7;24.4;23.7;15.1,15.1;15.7	69.8;108.5;105.7;67.5,67.5;69.8	171.8;266.9;259.9;166,166;171.8	108.8;169.1;164.7;105.2,105.2;108.8	91.3;141.9;138.2;88.2,88.2;91.3	165.3;257;250.2;159.8,159.8;165.3	146.5;227.7;221.7;141.6,141.6;146.5	_LPTGAQQHSILLLLNR_	_LPTGAQQHSILLLLNR_	_LPTGAQQHSILLLLNR_	_LPTGAQQHSILLLLNR_	_LPTGAQQHSILLLLNR_	_LPTGAQQHSILLLLNR_	_LPTGAQQHSILLLLNR_	_LPTGAQQHSILLLLNR_	_LPTGAQQHSILLLLNR_	_LPTGAQQHSILLLLNR_
A0A0U1RPJ5;Q9CQ54	Ndufc2	NADH dehydrogenase [ubiquinone] 1 subunit C2	A0A0U1RPJ5;Q9CQ54	A0A0U1RPJ5_MOUSE;NDUC2_MOUSE	2378.22509765625	7395.2763671875	5141.46484375	9395.5244140625	1927.22546386719	5414.94287109375	2092.10180664063	1537.60046386719	5128.49267578125	5631.44580078125	3339.58544921875	12360.3330078125	10430.736328125	14755.88671875	5224.8837890625	9566.04296875	3684.10815429688	2287.94091796875	8577.4990234375	6078.884765625	2378.22509765625	7395.2763671875	5141.46484375	9395.5244140625	1927.22546386719	5414.94287109375	2092.10180664063	1537.60046386719	5128.49267578125	5631.44580078125	171.8;150.3,150.3	9481.3;8296.1,8296.1	4293.7;3757,3757	11481.4;10046.3,10046.3	1207.5;1056.6,1056.6	10266.1;8982.9,8982.9	4445.5;3889.8,3889.8	473.2;414.1,414.1	8614.1;7537.3,7537.3	5610;4908.8,4908.8	_LVYM[Oxidation (M): 3.6%]GLLGYC[Carbamidomethyl (C): 100%]TGLM[Oxidation (M): 85.6%]DNM[Oxidation (M): 10.8%]LR_	_LVYM[Oxidation (M): 0%]GLLGYC[Carbamidomethyl (C): 100%]TGLM[Oxidation (M): 46.7%]DNM[Oxidation (M): 53.3%]LR_	_LVYM[Oxidation (M): 0.2%]GLLGYC[Carbamidomethyl (C): 100%]TGLM[Oxidation (M): 10.6%]DNM[Oxidation (M): 89.2%]LR_	_LVYM[Oxidation (M): 0%]GLLGYC[Carbamidomethyl (C): 100%]TGLM[Oxidation (M): 0.9%]DNM[Oxidation (M): 99.1%]LR_	_LVYM[Oxidation (M): 0.1%]GLLGYC[Carbamidomethyl (C): 100%]TGLM[Oxidation (M): 88.8%]DNM[Oxidation (M): 11.1%]LR_	_LVYM[Oxidation (M): 0%]GLLGYC[Carbamidomethyl (C): 100%]TGLM[Oxidation (M): 37.2%]DNM[Oxidation (M): 62.8%]LR_	_LVYM[Oxidation (M): 10.3%]GLLGYC[Carbamidomethyl (C): 100%]TGLM[Oxidation (M): 44.8%]DNM[Oxidation (M): 44.8%]LR_	_LVYM[Oxidation (M): 21%]GLLGYC[Carbamidomethyl (C): 100%]TGLM[Oxidation (M): 21%]DNM[Oxidation (M): 58.1%]LR_	_LVYM[Oxidation (M): 0%]GLLGYC[Carbamidomethyl (C): 100%]TGLM[Oxidation (M): 50%]DNM[Oxidation (M): 50%]LR_	_LVYM[Oxidation (M): 0%]GLLGYC[Carbamidomethyl (C): 100%]TGLM[Oxidation (M): 1.2%]DNM[Oxidation (M): 98.8%]LR_	10	10	10	10	10	10	10	10	10	10											4;14;17	4;14;17	4;14;17	4;14;17	4;14;17	4;14;17	4;14;17	4;14;17	4;14;17	4;14;17											1	1	1	1	1	1	1	1	1	1											0.04;0.86;0.11	0;0.47;0.53	0;0.11;0.89	0;0.01;0.99	0;0.89;0.11	0;0.37;0.63	0.1;0.45;0.45	0.21;0.21;0.58	0;0.5;0.5	0;0.01;0.99											C	C	C	C	C	C	C	C	C	C											M;M;M	M;M;M	M;M;M	M;M;M	M;M;M	M;M;M	M;M;M	M;M;M	M;M;M	M;M;M
A0A0U1RPJ5;Q9CQ54	Ndufc2	NADH dehydrogenase [ubiquinone] 1 subunit C2	A0A0U1RPJ5;Q9CQ54	A0A0U1RPJ5_MOUSE;NDUC2_MOUSE	2378.22509765625	7395.2763671875	5141.46484375	9395.5244140625	1927.22546386719	5414.94287109375	2092.10180664063	1537.60046386719	5128.49267578125	5631.44580078125	3339.58544921875	12360.3330078125	10430.736328125	14755.88671875	5224.8837890625	9566.04296875	3684.10815429688	2287.94091796875	8577.4990234375	6078.884765625	2378.22509765625	7395.2763671875	5141.46484375	9395.5244140625	1927.22546386719	5414.94287109375	2092.10180664063	1537.60046386719	5128.49267578125	5631.44580078125	171.8;150.3,150.3	9481.3;8296.1,8296.1	4293.7;3757,3757	11481.4;10046.3,10046.3	1207.5;1056.6,1056.6	10266.1;8982.9,8982.9	4445.5;3889.8,3889.8	473.2;414.1,414.1	8614.1;7537.3,7537.3	5610;4908.8,4908.8	_LVYM[Oxidation (M): 100%]GLLGYC[Carbamidomethyl (C): 100%]TGLM[Oxidation (M): 100%]DNM[Oxidation (M): 100%]LR_	_LVYM[Oxidation (M): 100%]GLLGYC[Carbamidomethyl (C): 100%]TGLM[Oxidation (M): 100%]DNM[Oxidation (M): 100%]LR_	_LVYM[Oxidation (M): 100%]GLLGYC[Carbamidomethyl (C): 100%]TGLM[Oxidation (M): 100%]DNM[Oxidation (M): 100%]LR_	_LVYM[Oxidation (M): 100%]GLLGYC[Carbamidomethyl (C): 100%]TGLM[Oxidation (M): 100%]DNM[Oxidation (M): 100%]LR_	_LVYM[Oxidation (M): 100%]GLLGYC[Carbamidomethyl (C): 100%]TGLM[Oxidation (M): 100%]DNM[Oxidation (M): 100%]LR_	_LVYM[Oxidation (M): 100%]GLLGYC[Carbamidomethyl (C): 100%]TGLM[Oxidation (M): 100%]DNM[Oxidation (M): 100%]LR_	_LVYM[Oxidation (M): 100%]GLLGYC[Carbamidomethyl (C): 100%]TGLM[Oxidation (M): 100%]DNM[Oxidation (M): 100%]LR_	_LVYM[Oxidation (M): 100%]GLLGYC[Carbamidomethyl (C): 100%]TGLM[Oxidation (M): 100%]DNM[Oxidation (M): 100%]LR_	_LVYM[Oxidation (M): 100%]GLLGYC[Carbamidomethyl (C): 100%]TGLM[Oxidation (M): 100%]DNM[Oxidation (M): 100%]LR_	_LVYM[Oxidation (M): 100%]GLLGYC[Carbamidomethyl (C): 100%]TGLM[Oxidation (M): 100%]DNM[Oxidation (M): 100%]LR_	10	10	10	10	10	10	10	10	10	10											4;14;17	4;14;17	4;14;17	4;14;17	4;14;17	4;14;17	4;14;17	4;14;17	4;14;17	4;14;17											1	1	1	1	1	1	1	1	1	1											1;1;1	1;1;1	1;1;1	1;1;1	1;1;1	1;1;1	1;1;1	1;1;1	1;1;1	1;1;1											C	C	C	C	C	C	C	C	C	C											M;M;M	M;M;M	M;M;M	M;M;M	M;M;M	M;M;M	M;M;M	M;M;M	M;M;M	M;M;M
A0A0U1RPJ5;Q9CQ54	Ndufc2	NADH dehydrogenase [ubiquinone] 1 subunit C2	A0A0U1RPJ5;Q9CQ54	A0A0U1RPJ5_MOUSE;NDUC2_MOUSE	2378.22509765625	7395.2763671875	5141.46484375	9395.5244140625	1927.22546386719	5414.94287109375	2092.10180664063	1537.60046386719	5128.49267578125	5631.44580078125	3339.58544921875	12360.3330078125	10430.736328125	14755.88671875	5224.8837890625	9566.04296875	3684.10815429688	2287.94091796875	8577.4990234375	6078.884765625	2378.22509765625	7395.2763671875	5141.46484375	9395.5244140625	1927.22546386719	5414.94287109375	2092.10180664063	1537.60046386719	5128.49267578125	5631.44580078125	171.8;150.3,150.3	9481.3;8296.1,8296.1	4293.7;3757,3757	11481.4;10046.3,10046.3	1207.5;1056.6,1056.6	10266.1;8982.9,8982.9	4445.5;3889.8,3889.8	473.2;414.1,414.1	8614.1;7537.3,7537.3	5610;4908.8,4908.8	_LVYMGLLGYC[Carbamidomethyl (C): 100%]TGLMDNMLR_	_LVYMGLLGYC[Carbamidomethyl (C): 100%]TGLMDNMLR_	_LVYMGLLGYC[Carbamidomethyl (C): 100%]TGLMDNMLR_	_LVYMGLLGYC[Carbamidomethyl (C): 100%]TGLMDNMLR_	_LVYMGLLGYC[Carbamidomethyl (C): 100%]TGLMDNMLR_	_LVYMGLLGYC[Carbamidomethyl (C): 100%]TGLMDNMLR_	_LVYMGLLGYC[Carbamidomethyl (C): 100%]TGLMDNMLR_	_LVYMGLLGYC[Carbamidomethyl (C): 100%]TGLMDNMLR_	_LVYMGLLGYC[Carbamidomethyl (C): 100%]TGLMDNMLR_	_LVYMGLLGYC[Carbamidomethyl (C): 100%]TGLMDNMLR_	10	10	10	10	10	10	10	10	10	10																															1	1	1	1	1	1	1	1	1	1																															C	C	C	C	C	C	C	C	C	C
A0A0U1RPJ5;Q9CQ54	Ndufc2	NADH dehydrogenase [ubiquinone] 1 subunit C2	A0A0U1RPJ5;Q9CQ54	A0A0U1RPJ5_MOUSE;NDUC2_MOUSE	2378.22509765625	7395.2763671875	5141.46484375	9395.5244140625	1927.22546386719	5414.94287109375	2092.10180664063	1537.60046386719	5128.49267578125	5631.44580078125	3339.58544921875	12360.3330078125	10430.736328125	14755.88671875	5224.8837890625	9566.04296875	3684.10815429688	2287.94091796875	8577.4990234375	6078.884765625	2378.22509765625	7395.2763671875	5141.46484375	9395.5244140625	1927.22546386719	5414.94287109375	2092.10180664063	1537.60046386719	5128.49267578125	5631.44580078125	171.8;150.3,150.3	9481.3;8296.1,8296.1	4293.7;3757,3757	11481.4;10046.3,10046.3	1207.5;1056.6,1056.6	10266.1;8982.9,8982.9	4445.5;3889.8,3889.8	473.2;414.1,414.1	8614.1;7537.3,7537.3	5610;4908.8,4908.8	_LVYMGLLGYC[Carbamidomethyl (C): 100%]TGLMDNMLR_	_LVYMGLLGYC[Carbamidomethyl (C): 100%]TGLMDNMLR_	_LVYMGLLGYC[Carbamidomethyl (C): 100%]TGLMDNMLR_	_LVYMGLLGYC[Carbamidomethyl (C): 100%]TGLMDNMLR_	_LVYMGLLGYC[Carbamidomethyl (C): 100%]TGLMDNMLR_	_LVYMGLLGYC[Carbamidomethyl (C): 100%]TGLMDNMLR_	_LVYMGLLGYC[Carbamidomethyl (C): 100%]TGLMDNMLR_	_LVYMGLLGYC[Carbamidomethyl (C): 100%]TGLMDNMLR_	_LVYMGLLGYC[Carbamidomethyl (C): 100%]TGLMDNMLR_	_LVYMGLLGYC[Carbamidomethyl (C): 100%]TGLMDNMLR_	10	10	10	10	10	10	10	10	10	10																															1	1	1	1	1	1	1	1	1	1																															C	C	C	C	C	C	C	C	C	C
A0A0U1RPJ5;Q9CQ54	Ndufc2	NADH dehydrogenase [ubiquinone] 1 subunit C2	A0A0U1RPJ5;Q9CQ54	A0A0U1RPJ5_MOUSE;NDUC2_MOUSE	2378.22509765625	7395.2763671875	5141.46484375	9395.5244140625	1927.22546386719	5414.94287109375	2092.10180664063	1537.60046386719	5128.49267578125	5631.44580078125	3339.58544921875	12360.3330078125	10430.736328125	14755.88671875	5224.8837890625	9566.04296875	3684.10815429688	2287.94091796875	8577.4990234375	6078.884765625	2378.22509765625	7395.2763671875	5141.46484375	9395.5244140625	1927.22546386719	5414.94287109375	2092.10180664063	1537.60046386719	5128.49267578125	5631.44580078125	171.8;150.3,150.3	9481.3;8296.1,8296.1	4293.7;3757,3757	11481.4;10046.3,10046.3	1207.5;1056.6,1056.6	10266.1;8982.9,8982.9	4445.5;3889.8,3889.8	473.2;414.1,414.1	8614.1;7537.3,7537.3	5610;4908.8,4908.8	_LVYM[Oxidation (M): 33.3%]GLLGYC[Carbamidomethyl (C): 100%]TGLM[Oxidation (M): 33.3%]DNM[Oxidation (M): 33.3%]LR_	_LVYM[Oxidation (M): 100%]GLLGYC[Carbamidomethyl (C): 100%]TGLM[Oxidation (M): 0%]DNM[Oxidation (M): 0%]LR_	_LVYM[Oxidation (M): 78.5%]GLLGYC[Carbamidomethyl (C): 100%]TGLM[Oxidation (M): 10.7%]DNM[Oxidation (M): 10.7%]LR_	_LVYM[Oxidation (M): 99.1%]GLLGYC[Carbamidomethyl (C): 100%]TGLM[Oxidation (M): 0.4%]DNM[Oxidation (M): 0.4%]LR_	_LVYM[Oxidation (M): 1.1%]GLLGYC[Carbamidomethyl (C): 100%]TGLM[Oxidation (M): 11.2%]DNM[Oxidation (M): 87.7%]LR_	_LVYM[Oxidation (M): 100%]GLLGYC[Carbamidomethyl (C): 100%]TGLM[Oxidation (M): 0%]DNM[Oxidation (M): 0%]LR_	_LVYM[Oxidation (M): 82.6%]GLLGYC[Carbamidomethyl (C): 100%]TGLM[Oxidation (M): 8.7%]DNM[Oxidation (M): 8.7%]LR_	_LVYM[Oxidation (M): 91.4%]GLLGYC[Carbamidomethyl (C): 100%]TGLM[Oxidation (M): 4.3%]DNM[Oxidation (M): 4.3%]LR_	_LVYM[Oxidation (M): 98.7%]GLLGYC[Carbamidomethyl (C): 100%]TGLM[Oxidation (M): 0.6%]DNM[Oxidation (M): 0.6%]LR_	_LVYM[Oxidation (M): 100%]GLLGYC[Carbamidomethyl (C): 100%]TGLM[Oxidation (M): 0%]DNM[Oxidation (M): 0%]LR_	10	10	10	10	10	10	10	10	10	10											4;14;17	4;14;17	4;14;17	4;14;17	4;14;17	4;14;17	4;14;17	4;14;17	4;14;17	4;14;17											1	1	1	1	1	1	1	1	1	1											0.33;0.33;0.33	1;0;0	0.79;0.11;0.11	0.99;0;0	0.01;0.11;0.88	1;0;0	0.83;0.09;0.09	0.91;0.04;0.04	0.99;0.01;0.01	1;0;0											C	C	C	C	C	C	C	C	C	C											M;M;M	M;M;M	M;M;M	M;M;M	M;M;M	M;M;M	M;M;M	M;M;M	M;M;M	M;M;M
A0A0U1RPJ5;Q9CQ54	Ndufc2	NADH dehydrogenase [ubiquinone] 1 subunit C2	A0A0U1RPJ5;Q9CQ54	A0A0U1RPJ5_MOUSE;NDUC2_MOUSE	2378.22509765625	7395.2763671875	5141.46484375	9395.5244140625	1927.22546386719	5414.94287109375	2092.10180664063	1537.60046386719	5128.49267578125	5631.44580078125	3339.58544921875	12360.3330078125	10430.736328125	14755.88671875	5224.8837890625	9566.04296875	3684.10815429688	2287.94091796875	8577.4990234375	6078.884765625	2378.22509765625	7395.2763671875	5141.46484375	9395.5244140625	1927.22546386719	5414.94287109375	2092.10180664063	1537.60046386719	5128.49267578125	5631.44580078125	171.8;150.3,150.3	9481.3;8296.1,8296.1	4293.7;3757,3757	11481.4;10046.3,10046.3	1207.5;1056.6,1056.6	10266.1;8982.9,8982.9	4445.5;3889.8,3889.8	473.2;414.1,414.1	8614.1;7537.3,7537.3	5610;4908.8,4908.8	_LVYM[Oxidation (M): 66.7%]GLLGYC[Carbamidomethyl (C): 100%]TGLM[Oxidation (M): 66.7%]DNM[Oxidation (M): 66.7%]LR_	_LVYM[Oxidation (M): 11.5%]GLLGYC[Carbamidomethyl (C): 100%]TGLM[Oxidation (M): 94.2%]DNM[Oxidation (M): 94.2%]LR_	_LVYM[Oxidation (M): 41.8%]GLLGYC[Carbamidomethyl (C): 100%]TGLM[Oxidation (M): 79.1%]DNM[Oxidation (M): 79.1%]LR_	_LVYM[Oxidation (M): 50.4%]GLLGYC[Carbamidomethyl (C): 100%]TGLM[Oxidation (M): 74.8%]DNM[Oxidation (M): 74.8%]LR_	_LVYM[Oxidation (M): 78.7%]GLLGYC[Carbamidomethyl (C): 100%]TGLM[Oxidation (M): 60.7%]DNM[Oxidation (M): 60.7%]LR_	_LVYM[Oxidation (M): 32%]GLLGYC[Carbamidomethyl (C): 100%]TGLM[Oxidation (M): 84%]DNM[Oxidation (M): 84%]LR_	_LVYM[Oxidation (M): 17.7%]GLLGYC[Carbamidomethyl (C): 100%]TGLM[Oxidation (M): 91.1%]DNM[Oxidation (M): 91.1%]LR_	_LVYM[Oxidation (M): 52.1%]GLLGYC[Carbamidomethyl (C): 100%]TGLM[Oxidation (M): 74%]DNM[Oxidation (M): 74%]LR_	_LVYM[Oxidation (M): 1.7%]GLLGYC[Carbamidomethyl (C): 100%]TGLM[Oxidation (M): 99.1%]DNM[Oxidation (M): 99.1%]LR_	_LVYM[Oxidation (M): 8.2%]GLLGYC[Carbamidomethyl (C): 100%]TGLM[Oxidation (M): 95.9%]DNM[Oxidation (M): 95.9%]LR_	10	10	10	10	10	10	10	10	10	10											4;14;17	4;14;17	4;14;17	4;14;17	4;14;17	4;14;17	4;14;17	4;14;17	4;14;17	4;14;17											1	1	1	1	1	1	1	1	1	1											0.67;0.67;0.67	0.12;0.94;0.94	0.42;0.79;0.79	0.5;0.75;0.75	0.79;0.61;0.61	0.32;0.84;0.84	0.18;0.91;0.91	0.52;0.74;0.74	0.02;0.99;0.99	0.08;0.96;0.96											C	C	C	C	C	C	C	C	C	C											M;M;M	M;M;M	M;M;M	M;M;M	M;M;M	M;M;M	M;M;M	M;M;M	M;M;M	M;M;M
A0A0U1RPL0;E9Q5Q0;J3QP59;Q3TGG2;Q3TYH7;Q7TQH0;Q7TQH0-2;Q7TQH0-3	Atxn2l	Ataxin-2-like protein;Ataxin-2-like protein (Fragment);Ataxin-2-like protein (Fragment);Ataxin-2-like protein;LsmAD domain-containing protein;Ataxin-2-like protein;Isoform 2 of Ataxin-2-like protein;Isoform 3 of Ataxin-2-like protein	A0A0U1RPL0;E9Q5Q0;J3QP59;Q3TGG2;Q3TYH7;Q7TQH0;Q7TQH0-2;Q7TQH0-3	A0A0U1RPL0_MOUSE;E9Q5Q0_MOUSE;J3QP59_MOUSE;Q3TGG2_MOUSE;Q3TYH7_MOUSE;ATX2L_MOUSE;ATX2L_MOUSE;ATX2L_MOUSE	7739.79736328125	5434.45751953125	343.812103271484	11122.607421875	10380.1484375	12894.80078125	26103.517578125	13625.2939453125	16797.4140625	14402.3330078125	8623.228515625	7651.7080078125	480.547882080078	14992.166015625	11804.798828125	29559.62109375	46626.87109375	23007.130859375	22569.02734375	24857.677734375	7739.79736328125	5434.45751953125	343.812103271484	11122.607421875	10380.1484375	12894.80078125	26103.517578125	13625.2939453125	16797.4140625	14402.3330078125	188.8;215,215;516,516;193.5,193.5;209.2;193.5,193.5;184.3;193.5	132.5;151,151;362.3,362.3;135.9,135.9;146.9;135.9,135.9;129.4;135.9	8.4;9.6,9.6;22.9,22.9;8.6,8.6;9.3;8.6,8.6;8.2;8.6	271.3;309,309;741.5,741.5;278.1,278.1;300.6;278.1,278.1;264.8;278.1	253.2;288.3,288.3;692,692;259.5,259.5;280.5;259.5,259.5;247.1;259.5	314.5;358.2,358.2;859.7,859.7;322.4,322.4;348.5;322.4,322.4;307;322.4	636.7;725.1,725.1;1740.2,1740.2;652.6,652.6;705.5;652.6,652.6;621.5;652.6	332.3;378.5,378.5;908.4,908.4;340.6,340.6;368.3;340.6,340.6;324.4;340.6	409.7;466.6,466.6;1119.8,1119.8;419.9,419.9;454;419.9,419.9;399.9;419.9	351.3;400.1,400.1;960.2,960.2;360.1,360.1;389.3;360.1,360.1;342.9;360.1	_M[Oxidation (M): 100%]LHFLTAVVGSTC[Carbamidomethyl (C): 100%]DVK_	_M[Oxidation (M): 100%]LHFLTAVVGSTC[Carbamidomethyl (C): 100%]DVK_	_M[Oxidation (M): 100%]LHFLTAVVGSTC[Carbamidomethyl (C): 100%]DVK_	_M[Oxidation (M): 100%]LHFLTAVVGSTC[Carbamidomethyl (C): 100%]DVK_	_M[Oxidation (M): 100%]LHFLTAVVGSTC[Carbamidomethyl (C): 100%]DVK_	_M[Oxidation (M): 100%]LHFLTAVVGSTC[Carbamidomethyl (C): 100%]DVK_	_M[Oxidation (M): 100%]LHFLTAVVGSTC[Carbamidomethyl (C): 100%]DVK_	_M[Oxidation (M): 100%]LHFLTAVVGSTC[Carbamidomethyl (C): 100%]DVK_	_M[Oxidation (M): 100%]LHFLTAVVGSTC[Carbamidomethyl (C): 100%]DVK_	_M[Oxidation (M): 100%]LHFLTAVVGSTC[Carbamidomethyl (C): 100%]DVK_	13	13	13	13	13	13	13	13	13	13											1	1	1	1	1	1	1	1	1	1											1	1	1	1	1	1	1	1	1	1											1	1	1	1	1	1	1	1	1	1											C	C	C	C	C	C	C	C	C	C											M	M	M	M	M	M	M	M	M	M
A0A0U1RPS0;P62743;Q3UJ76	Ap2s1	AP-2 complex subunit sigma;AP-2 complex subunit sigma;AP complex subunit sigma	A0A0U1RPS0;P62743;Q3UJ76	A0A0U1RPS0_MOUSE;AP2S1_MOUSE;Q3UJ76_MOUSE	3268.43530273438	13815.517578125	15284.27734375	13712.5732421875	12669.46484375	17852.345703125	14683.3369140625	10921.630859375	4021.92822265625	13693.802734375	11192.845703125	14870.6005859375	16723.568359375	19004.818359375	13807.375	20473.99609375	15896.798828125	11303.6103515625	16750.390625	16366.3984375	3268.43530273438	13815.517578125	15284.27734375	13712.5732421875	12669.46484375	17852.345703125	14683.3369140625	10921.630859375	4021.92822265625	13693.802734375	817.1;466.9,466.9;466.9	10352;5915.4,5915.4;5915.4	11449.5;6542.6,6542.6;6542.6	10276.6;5872.3,5872.3;5872.3	9496.9;5426.8,5426.8;5426.8	13361.8;7635.3,7635.3;7635.3	11008.6;6290.7,6290.7;6290.7	5447.6;3112.9,3112.9;3112.9	2006;1146.3,1146.3;1146.3	10262.5;5864.3,5864.3;5864.3	_FILIQNR_	_FILIQNR_	_FILIQNR_	_FILIQNR_	_FILIQNR_	_FILIQNR_	_FILIQNR_	_FILIQNR_	_FILIQNR_	_FILIQNR_
A0A0U1RQ22;A0A0U1RQ37;A0A0U1RQ75;A0A6I8MX03;Q921J4	Ube2s;Ube2s;Ube2s;;Ube2s	Ubiquitin-conjugating enzyme E2 S (Fragment);Ubiquitin-conjugating enzyme E2 S;Ubiquitin-conjugating enzyme E2 S (Fragment);UBC core domain-containing protein;Ubiquitin-conjugating enzyme E2 S	A0A0U1RQ22;A0A0U1RQ37;A0A0U1RQ75;A0A6I8MX03;Q921J4	A0A0U1RQ22_MOUSE;A0A0U1RQ37_MOUSE;A0A0U1RQ75_MOUSE;A0A6I8MX03_MOUSE;UBE2S_MOUSE	6591.4169921875	985.011474609375	4412.3671875	935.235534667969	20904.9921875	9940.3408203125	4952.4609375	528.076110839844	10291.2216796875	7190.95068359375	32481.640625	2109.7548828125	19164.978515625	1961.45825195313	50450.90234375	30610.0078125	15514.4912109375	878.400451660156	30840.75390625	21520.939453125	6591.4169921875	985.011474609375	4412.3671875	935.235534667969	20904.9921875	9940.3408203125	4952.4609375	528.076110839844	10291.2216796875	7190.95068359375	732.4;507;3295.7;549.3;549.3,549.3	109.4;75.8;492.5;82.1;82.1,82.1	490.3;339.4;2206.2;367.7;367.7,367.7	103.9;71.9;467.6;77.9;77.9,77.9	2322.8;1608.1;10452.5;1742.1;1742.1,1742.1	1104.5;764.6;4970.2;828.4;828.4,828.4	550.3;381;2476.2;412.7;412.7,412.7	58.7;40.6;264;44;44,44	1143.5;791.6;5145.6;857.6;857.6,857.6	799;553.2;3595.5;599.2;599.2,599.2	_IFHPNVGPNGEIC[Carbamidomethyl (C): 100%]VNVLK[GlyGly (K): 100%]R_	_IFHPNVGPNGEIC[Carbamidomethyl (C): 100%]VNVLK[GlyGly (K): 100%]R_	_IFHPNVGPNGEIC[Carbamidomethyl (C): 100%]VNVLK[GlyGly (K): 100%]R_	_IFHPNVGPNGEIC[Carbamidomethyl (C): 100%]VNVLK[GlyGly (K): 100%]R_	_IFHPNVGPNGEIC[Carbamidomethyl (C): 100%]VNVLK[GlyGly (K): 100%]R_	_IFHPNVGPNGEIC[Carbamidomethyl (C): 100%]VNVLK[GlyGly (K): 100%]R_	_IFHPNVGPNGEIC[Carbamidomethyl (C): 100%]VNVLK[GlyGly (K): 100%]R_	_IFHPNVGPNGEIC[Carbamidomethyl (C): 100%]VNVLK[GlyGly (K): 100%]R_	_IFHPNVGPNGEIC[Carbamidomethyl (C): 100%]VNVLK[GlyGly (K): 100%]R_	_IFHPNVGPNGEIC[Carbamidomethyl (C): 100%]VNVLK[GlyGly (K): 100%]R_	13	13	13	13	13	13	13	13	13	13	18	18	18	18	18	18	18	18	18	18																					1	1	1	1	1	1	1	1	1	1	1	1	1	1	1	1	1	1	1	1																					C	C	C	C	C	C	C	C	C	C	K	K	K	K	K	K	K	K	K	K
A0A0U1RQ34;G5E8J3;Q3TDR2	Wdr11	WD repeat-containing protein 11 (Fragment);Bromodomain and WD repeat domain containing 2, isoform CRA_a;Uncharacterized protein	A0A0U1RQ34;G5E8J3;Q3TDR2	A0A0U1RQ34_MOUSE;G5E8J3_MOUSE;Q3TDR2_MOUSE	744.786437988281	4970.11474609375	5621.16748046875	4502.1611328125	1456.25622558594	9308.986328125	8305.640625	7371.14404296875	8241.3359375	7932.22119140625	3255.75561523438	18724.921875	30830.35546875	20961.23046875	10191.48828125	45074.10546875	39165.62109375	26330.8671875	41109.62109375	38900.75390625	744.786437988281	4970.11474609375	5621.16748046875	4502.1611328125	1456.25622558594	9308.986328125	8305.640625	7371.14404296875	8241.3359375	7932.22119140625	140.8;16.3,16.3;36.3	1894;219.6,219.6;488.8	5172;599.6,599.6;1334.7	1665;193,193;429.7	496.3;57.5,57.5;128.1	10621.7;1231.5,1231.5;2741.1	12978.9;1504.8,1504.8;3349.4	5787;671,671;1493.4	4955.7;574.6,574.6;1278.9	10468.8;1213.8,1213.8;2701.6	_M[Oxidation (M): 100%]YQPLLAVGTSNGSVLVYHLTSGLLHK_	_M[Oxidation (M): 100%]YQPLLAVGTSNGSVLVYHLTSGLLHK_	_M[Oxidation (M): 100%]YQPLLAVGTSNGSVLVYHLTSGLLHK_	_M[Oxidation (M): 100%]YQPLLAVGTSNGSVLVYHLTSGLLHK_	_M[Oxidation (M): 100%]YQPLLAVGTSNGSVLVYHLTSGLLHK_	_M[Oxidation (M): 100%]YQPLLAVGTSNGSVLVYHLTSGLLHK_	_M[Oxidation (M): 100%]YQPLLAVGTSNGSVLVYHLTSGLLHK_	_M[Oxidation (M): 100%]YQPLLAVGTSNGSVLVYHLTSGLLHK_	_M[Oxidation (M): 100%]YQPLLAVGTSNGSVLVYHLTSGLLHK_	_M[Oxidation (M): 100%]YQPLLAVGTSNGSVLVYHLTSGLLHK_																					1	1	1	1	1	1	1	1	1	1																															1	1	1	1	1	1	1	1	1	1																															M	M	M	M	M	M	M	M	M	M
A0A0U1RQ34;G5E8J3;Q3TDR2	Wdr11	WD repeat-containing protein 11 (Fragment);Bromodomain and WD repeat domain containing 2, isoform CRA_a;Uncharacterized protein	A0A0U1RQ34;G5E8J3;Q3TDR2	A0A0U1RQ34_MOUSE;G5E8J3_MOUSE;Q3TDR2_MOUSE	744.786437988281	4970.11474609375	5621.16748046875	4502.1611328125	1456.25622558594	9308.986328125	8305.640625	7371.14404296875	8241.3359375	7932.22119140625	3255.75561523438	18724.921875	30830.35546875	20961.23046875	10191.48828125	45074.10546875	39165.62109375	26330.8671875	41109.62109375	38900.75390625	744.786437988281	4970.11474609375	5621.16748046875	4502.1611328125	1456.25622558594	9308.986328125	8305.640625	7371.14404296875	8241.3359375	7932.22119140625	140.8;16.3,16.3;36.3	1894;219.6,219.6;488.8	5172;599.6,599.6;1334.7	1665;193,193;429.7	496.3;57.5,57.5;128.1	10621.7;1231.5,1231.5;2741.1	12978.9;1504.8,1504.8;3349.4	5787;671,671;1493.4	4955.7;574.6,574.6;1278.9	10468.8;1213.8,1213.8;2701.6	_MYQPLLAVGTSNGSVLVYHLTSGLLHK_	_MYQPLLAVGTSNGSVLVYHLTSGLLHK_	_MYQPLLAVGTSNGSVLVYHLTSGLLHK_	_MYQPLLAVGTSNGSVLVYHLTSGLLHK_	_MYQPLLAVGTSNGSVLVYHLTSGLLHK_	_MYQPLLAVGTSNGSVLVYHLTSGLLHK_	_MYQPLLAVGTSNGSVLVYHLTSGLLHK_	_MYQPLLAVGTSNGSVLVYHLTSGLLHK_	_MYQPLLAVGTSNGSVLVYHLTSGLLHK_	_MYQPLLAVGTSNGSVLVYHLTSGLLHK_
A0A0U1RQ34;G5E8J3;Q3TDR2	Wdr11	WD repeat-containing protein 11 (Fragment);Bromodomain and WD repeat domain containing 2, isoform CRA_a;Uncharacterized protein	A0A0U1RQ34;G5E8J3;Q3TDR2	A0A0U1RQ34_MOUSE;G5E8J3_MOUSE;Q3TDR2_MOUSE	744.786437988281	4970.11474609375	5621.16748046875	4502.1611328125	1456.25622558594	9308.986328125	8305.640625	7371.14404296875	8241.3359375	7932.22119140625	3255.75561523438	18724.921875	30830.35546875	20961.23046875	10191.48828125	45074.10546875	39165.62109375	26330.8671875	41109.62109375	38900.75390625	744.786437988281	4970.11474609375	5621.16748046875	4502.1611328125	1456.25622558594	9308.986328125	8305.640625	7371.14404296875	8241.3359375	7932.22119140625	140.8;16.3,16.3;36.3	1894;219.6,219.6;488.8	5172;599.6,599.6;1334.7	1665;193,193;429.7	496.3;57.5,57.5;128.1	10621.7;1231.5,1231.5;2741.1	12978.9;1504.8,1504.8;3349.4	5787;671,671;1493.4	4955.7;574.6,574.6;1278.9	10468.8;1213.8,1213.8;2701.6	_FLLTGLLSGLPSPQFAIR_	_FLLTGLLSGLPSPQFAIR_	_FLLTGLLSGLPSPQFAIR_	_FLLTGLLSGLPSPQFAIR_	_FLLTGLLSGLPSPQFAIR_	_FLLTGLLSGLPSPQFAIR_	_FLLTGLLSGLPSPQFAIR_	_FLLTGLLSGLPSPQFAIR_	_FLLTGLLSGLPSPQFAIR_	_FLLTGLLSGLPSPQFAIR_
A0A0U1RQA1;D3Z3V3;P42209	Septin1;Sept1;Sept1	Septin-1 (Fragment);Septin-1;Septin-1	A0A0U1RQA1;D3Z3V3;P42209	A0A0U1RQA1_MOUSE;D3Z3V3_MOUSE;SEPT1_MOUSE	397.684753417969	235587.984375	213498.515625	294685.1875	225263.875	282136.96875	195421.390625	189796.78125	337309.09375	262721.75	589.645629882813	2475630.25	2151873.25	3107848	2413195.75	2957700.25	2112554.25	1768541.5	3293112.5	2494965.5	397.684753417969	235587.984375	213498.515625	294685.1875	225263.875	282136.96875	195421.390625	189796.78125	337309.09375	262721.75	0;0,0;0,0	11218.5;10708.5,10708.5;10708.5,10708.5	10166.6;9704.5,9704.5;9704.5,9704.5	14032.6;13394.8,13394.8;13394.8,13394.8	10726.9;10239.3,10239.3;10239.3,10239.3	13435.1;12824.4,12824.4;12824.4,12824.4	9305.8;8882.8,8882.8;8882.8,8882.8	9037.9;8627.1,8627.1;8627.1,8627.1	16062.3;15332.2,15332.2;15332.2,15332.2	12510.6;11941.9,11941.9;11941.9,11941.9	_M[Oxidation (M): 100%]LVQTHLQDLK_	_M[Oxidation (M): 100%]LVQTHLQDLK_	_M[Oxidation (M): 100%]LVQTHLQDLK_	_M[Oxidation (M): 100%]LVQTHLQDLK_	_M[Oxidation (M): 100%]LVQTHLQDLK_	_M[Oxidation (M): 100%]LVQTHLQDLK_	_M[Oxidation (M): 100%]LVQTHLQDLK_	_M[Oxidation (M): 100%]LVQTHLQDLK_	_M[Oxidation (M): 100%]LVQTHLQDLK_	_M[Oxidation (M): 100%]LVQTHLQDLK_																					1	1	1	1	1	1	1	1	1	1																															1	1	1	1	1	1	1	1	1	1																															M	M	M	M	M	M	M	M	M	M
A0A0U1RQB6;B2RWS6;F8VPR5;P45481;Q6GQV9;Q8BJ14;Q8QZV8	Crebbp;Ep300;Crebbp;Crebbp;Crebbp;Ep300;	Histone acetyltransferase;Histone acetyltransferase p300;CREB-binding protein;CREB-binding protein;Histone acetyltransferase (Fragment);Uncharacterized protein;Histone acetyltransferase (Fragment)	A0A0U1RQB6;B2RWS6;F8VPR5;P45481;Q6GQV9;Q8BJ14;Q8QZV8	A0A0U1RQB6_MOUSE;EP300_MOUSE;F8VPR5_MOUSE;CBP_MOUSE;Q6GQV9_MOUSE;Q8BJ14_MOUSE;Q8QZV8_MOUSE	1505.39672851563	7510.81884765625	5062.01220703125	4775.31298828125	2272.166015625	24154.4921875	6395.87548828125	12569.3505859375	11215.615234375	13411.2734375	7473.251953125	81065.6953125	61117.28125	24169.373046875	12579.6962890625	125170.6875	45202.9375	64082.90234375	71089.53125	68626.0625	1505.39672851563	7510.81884765625	5062.01220703125	4775.31298828125	2272.166015625	24154.4921875	6395.87548828125	12569.3505859375	11215.615234375	13411.2734375	6.6;7,7;6.4,6.4;6.4,6.4;10.6;23.7;6.4	241.2;257.7,257.7;233.8,233.8;233.8,233.8;391;872.1;236.2	349.2;373,373;338.4,338.4;338.4,338.4;566;1262.6;342	314;335.4,335.4;304.3,304.3;304.3,304.3;509;1135.4;307.5	56.3;60.2,60.2;54.6,54.6;54.6,54.6;91.3;203.6;55.2	952.3;1017.3,1017.3;922.9,922.9;922.9,922.9;1543.5;3443.1;932.5	401.2;428.5,428.5;388.8,388.8;388.8,388.8;650.2;1450.4;392.8	438.6;468.5,468.5;425,425;425,425;710.8;1585.7;429.5	995.8;1063.7,1063.7;965,965;965,965;1613.8;3600.1;975	818.6;874.4,874.4;793.3,793.3;793.3,793.3;1326.7;2959.6;801.6	_LIQQQLVLLLHAHK_	_LIQQQLVLLLHAHK_	_LIQQQLVLLLHAHK_	_LIQQQLVLLLHAHK_	_LIQQQLVLLLHAHK_	_LIQQQLVLLLHAHK_	_LIQQQLVLLLHAHK_	_LIQQQLVLLLHAHK_	_LIQQQLVLLLHAHK_	_LIQQQLVLLLHAHK_
A0A0U1RQB6;B2RWS6;F8VPR5;P45481;Q6GQV9;Q8BJ14;Q8QZV8	Crebbp;Ep300;Crebbp;Crebbp;Crebbp;Ep300;	Histone acetyltransferase;Histone acetyltransferase p300;CREB-binding protein;CREB-binding protein;Histone acetyltransferase (Fragment);Uncharacterized protein;Histone acetyltransferase (Fragment)	A0A0U1RQB6;B2RWS6;F8VPR5;P45481;Q6GQV9;Q8BJ14;Q8QZV8	A0A0U1RQB6_MOUSE;EP300_MOUSE;F8VPR5_MOUSE;CBP_MOUSE;Q6GQV9_MOUSE;Q8BJ14_MOUSE;Q8QZV8_MOUSE	1505.39672851563	7510.81884765625	5062.01220703125	4775.31298828125	2272.166015625	24154.4921875	6395.87548828125	12569.3505859375	11215.615234375	13411.2734375	7473.251953125	81065.6953125	61117.28125	24169.373046875	12579.6962890625	125170.6875	45202.9375	64082.90234375	71089.53125	68626.0625	1505.39672851563	7510.81884765625	5062.01220703125	4775.31298828125	2272.166015625	24154.4921875	6395.87548828125	12569.3505859375	11215.615234375	13411.2734375	6.6;7,7;6.4,6.4;6.4,6.4;10.6;23.7;6.4	241.2;257.7,257.7;233.8,233.8;233.8,233.8;391;872.1;236.2	349.2;373,373;338.4,338.4;338.4,338.4;566;1262.6;342	314;335.4,335.4;304.3,304.3;304.3,304.3;509;1135.4;307.5	56.3;60.2,60.2;54.6,54.6;54.6,54.6;91.3;203.6;55.2	952.3;1017.3,1017.3;922.9,922.9;922.9,922.9;1543.5;3443.1;932.5	401.2;428.5,428.5;388.8,388.8;388.8,388.8;650.2;1450.4;392.8	438.6;468.5,468.5;425,425;425,425;710.8;1585.7;429.5	995.8;1063.7,1063.7;965,965;965,965;1613.8;3600.1;975	818.6;874.4,874.4;793.3,793.3;793.3,793.3;1326.7;2959.6;801.6	_KLIQQQLVLLLHAHK_	_KLIQQQLVLLLHAHK_	_KLIQQQLVLLLHAHK_	_KLIQQQLVLLLHAHK_	_KLIQQQLVLLLHAHK_	_KLIQQQLVLLLHAHK_	_KLIQQQLVLLLHAHK_	_KLIQQQLVLLLHAHK_	_KLIQQQLVLLLHAHK_	_KLIQQQLVLLLHAHK_
A0A0U5BC76	LC	MAb 6H10 light chain	A0A0U5BC76	A0A0U5BC76_MOUSE	2427.68896484375	11587.7578125	3378.41088867188	8524.6318359375	25590.23046875	26386.62109375	14799.681640625	10385.9921875	30517.74609375	23545.0859375	2629.1396484375	16310.37890625	3667.45483398438	14638.818359375	30266.001953125	45131.03515625	22722.728515625	12808.5576171875	45301.32421875	35596.60546875	2427.68896484375	11587.7578125	3378.41088867188	8524.6318359375	25590.23046875	26386.62109375	14799.681640625	10385.9921875	30517.74609375	23545.0859375	199.6	2405.9	644.5	1753.3	4505.8	5241.4	6682.5	2308.5	6989.6	5181	_RADAAPTVSIFPPSSEQLTSGGASVVC[Carbamidomethyl (C): 100%]FLNNFYPK_	_RADAAPTVSIFPPSSEQLTSGGASVVC[Carbamidomethyl (C): 100%]FLNNFYPK_	_RADAAPTVSIFPPSSEQLTSGGASVVC[Carbamidomethyl (C): 100%]FLNNFYPK_	_RADAAPTVSIFPPSSEQLTSGGASVVC[Carbamidomethyl (C): 100%]FLNNFYPK_	_RADAAPTVSIFPPSSEQLTSGGASVVC[Carbamidomethyl (C): 100%]FLNNFYPK_	_RADAAPTVSIFPPSSEQLTSGGASVVC[Carbamidomethyl (C): 100%]FLNNFYPK_	_RADAAPTVSIFPPSSEQLTSGGASVVC[Carbamidomethyl (C): 100%]FLNNFYPK_	_RADAAPTVSIFPPSSEQLTSGGASVVC[Carbamidomethyl (C): 100%]FLNNFYPK_	_RADAAPTVSIFPPSSEQLTSGGASVVC[Carbamidomethyl (C): 100%]FLNNFYPK_	_RADAAPTVSIFPPSSEQLTSGGASVVC[Carbamidomethyl (C): 100%]FLNNFYPK_	27	27	27	27	27	27	27	27	27	27																															1	1	1	1	1	1	1	1	1	1																															C	C	C	C	C	C	C	C	C	C
A0A0U5BC76	LC	MAb 6H10 light chain	A0A0U5BC76	A0A0U5BC76_MOUSE	2427.68896484375	11587.7578125	3378.41088867188	8524.6318359375	25590.23046875	26386.62109375	14799.681640625	10385.9921875	30517.74609375	23545.0859375	2629.1396484375	16310.37890625	3667.45483398438	14638.818359375	30266.001953125	45131.03515625	22722.728515625	12808.5576171875	45301.32421875	35596.60546875	2427.68896484375	11587.7578125	3378.41088867188	8524.6318359375	25590.23046875	26386.62109375	14799.681640625	10385.9921875	30517.74609375	23545.0859375	199.6	2405.9	644.5	1753.3	4505.8	5241.4	6682.5	2308.5	6989.6	5181	_LLIYYASNR_	_LLIYYASNR_	_LLIYYASNR_	_LLIYYASNR_	_LLIYYASNR_	_LLIYYASNR_	_LLIYYASNR_	_LLIYYASNR_	_LLIYYASNR_	_LLIYYASNR_
A0A0U5BC76	LC	MAb 6H10 light chain	A0A0U5BC76	A0A0U5BC76_MOUSE	2427.68896484375	11587.7578125	3378.41088867188	8524.6318359375	25590.23046875	26386.62109375	14799.681640625	10385.9921875	30517.74609375	23545.0859375	2629.1396484375	16310.37890625	3667.45483398438	14638.818359375	30266.001953125	45131.03515625	22722.728515625	12808.5576171875	45301.32421875	35596.60546875	2427.68896484375	11587.7578125	3378.41088867188	8524.6318359375	25590.23046875	26386.62109375	14799.681640625	10385.9921875	30517.74609375	23545.0859375	199.6	2405.9	644.5	1753.3	4505.8	5241.4	6682.5	2308.5	6989.6	5181	_DSTYSM[Oxidation (M): 100%]SSTLTLTKDEYER_	_DSTYSM[Oxidation (M): 100%]SSTLTLTKDEYER_	_DSTYSM[Oxidation (M): 100%]SSTLTLTKDEYER_	_DSTYSM[Oxidation (M): 100%]SSTLTLTKDEYER_	_DSTYSM[Oxidation (M): 100%]SSTLTLTKDEYER_	_DSTYSM[Oxidation (M): 100%]SSTLTLTKDEYER_	_DSTYSM[Oxidation (M): 100%]SSTLTLTKDEYER_	_DSTYSM[Oxidation (M): 100%]SSTLTLTKDEYER_	_DSTYSM[Oxidation (M): 100%]SSTLTLTKDEYER_	_DSTYSM[Oxidation (M): 100%]SSTLTLTKDEYER_																					6	6	6	6	6	6	6	6	6	6																															1	1	1	1	1	1	1	1	1	1																															M	M	M	M	M	M	M	M	M	M
A0A0U5BC76	LC	MAb 6H10 light chain	A0A0U5BC76	A0A0U5BC76_MOUSE	2427.68896484375	11587.7578125	3378.41088867188	8524.6318359375	25590.23046875	26386.62109375	14799.681640625	10385.9921875	30517.74609375	23545.0859375	2629.1396484375	16310.37890625	3667.45483398438	14638.818359375	30266.001953125	45131.03515625	22722.728515625	12808.5576171875	45301.32421875	35596.60546875	2427.68896484375	11587.7578125	3378.41088867188	8524.6318359375	25590.23046875	26386.62109375	14799.681640625	10385.9921875	30517.74609375	23545.0859375	199.6	2405.9	644.5	1753.3	4505.8	5241.4	6682.5	2308.5	6989.6	5181	_DSTYSMSSTLTLTKDEYER_	_DSTYSMSSTLTLTKDEYER_	_DSTYSMSSTLTLTKDEYER_	_DSTYSMSSTLTLTKDEYER_	_DSTYSMSSTLTLTKDEYER_	_DSTYSMSSTLTLTKDEYER_	_DSTYSMSSTLTLTKDEYER_	_DSTYSMSSTLTLTKDEYER_	_DSTYSMSSTLTLTKDEYER_	_DSTYSMSSTLTLTKDEYER_
A0A140LHA2;Q9WVA3	Bub3	Mitotic checkpoint protein BUB3	A0A140LHA2;Q9WVA3	A0A140LHA2_MOUSE;BUB3_MOUSE	2739.974609375	3576.6279296875	3225.71533203125	3093.3740234375	2681.62915039063	2973.23950195313	2598.38525390625	1264.88891601563	3569.52856445313	2326.54150390625	5238.130859375	5117.1435546875	5375.11181640625	5443.515625	3559.90869140625	4565.4580078125	3826.9541015625	1971.49951171875	7169.63330078125	2890.36767578125	2739.974609375	3576.6279296875	3225.71533203125	3093.3740234375	2681.62915039063	2973.23950195313	2598.38525390625	1264.88891601563	3569.52856445313	2326.54150390625	331.7;331.7,331.7	950.1;950.1,950.1	453.9;453.9,453.9	1337.8;1337.8,1337.8	613.3;613.3,613.3	564.4;564.4,564.4	371.5;371.5,371.5	76.4;76.4,76.4	917.5;917.5,917.5	763.8;763.8,763.8	_VLVWDLR_	_VLVWDLR_	_VLVWDLR_	_VLVWDLR_	_VLVWDLR_	_VLVWDLR_	_VLVWDLR_	_VLVWDLR_	_VLVWDLR_	_VLVWDLR_
A0A140LHA2;Q9WVA3	Bub3	Mitotic checkpoint protein BUB3	A0A140LHA2;Q9WVA3	A0A140LHA2_MOUSE;BUB3_MOUSE	2739.974609375	3576.6279296875	3225.71533203125	3093.3740234375	2681.62915039063	2973.23950195313	2598.38525390625	1264.88891601563	3569.52856445313	2326.54150390625	5238.130859375	5117.1435546875	5375.11181640625	5443.515625	3559.90869140625	4565.4580078125	3826.9541015625	1971.49951171875	7169.63330078125	2890.36767578125	2739.974609375	3576.6279296875	3225.71533203125	3093.3740234375	2681.62915039063	2973.23950195313	2598.38525390625	1264.88891601563	3569.52856445313	2326.54150390625	331.7;331.7,331.7	950.1;950.1,950.1	453.9;453.9,453.9	1337.8;1337.8,1337.8	613.3;613.3,613.3	564.4;564.4,564.4	371.5;371.5,371.5	76.4;76.4,76.4	917.5;917.5,917.5	763.8;763.8,763.8	_FSPNTSQFLLVSSWDTSVR_	_FSPNTSQFLLVSSWDTSVR_	_FSPNTSQFLLVSSWDTSVR_	_FSPNTSQFLLVSSWDTSVR_	_FSPNTSQFLLVSSWDTSVR_	_FSPNTSQFLLVSSWDTSVR_	_FSPNTSQFLLVSSWDTSVR_	_FSPNTSQFLLVSSWDTSVR_	_FSPNTSQFLLVSSWDTSVR_	_FSPNTSQFLLVSSWDTSVR_
A0A140LHA2;Q9WVA3	Bub3	Mitotic checkpoint protein BUB3	A0A140LHA2;Q9WVA3	A0A140LHA2_MOUSE;BUB3_MOUSE	2739.974609375	3576.6279296875	3225.71533203125	3093.3740234375	2681.62915039063	2973.23950195313	2598.38525390625	1264.88891601563	3569.52856445313	2326.54150390625	5238.130859375	5117.1435546875	5375.11181640625	5443.515625	3559.90869140625	4565.4580078125	3826.9541015625	1971.49951171875	7169.63330078125	2890.36767578125	2739.974609375	3576.6279296875	3225.71533203125	3093.3740234375	2681.62915039063	2973.23950195313	2598.38525390625	1264.88891601563	3569.52856445313	2326.54150390625	331.7;331.7,331.7	950.1;950.1,950.1	453.9;453.9,453.9	1337.8;1337.8,1337.8	613.3;613.3,613.3	564.4;564.4,564.4	371.5;371.5,371.5	76.4;76.4,76.4	917.5;917.5,917.5	763.8;763.8,763.8	_QGYVLSSIEGR_	_QGYVLSSIEGR_	_QGYVLSSIEGR_	_QGYVLSSIEGR_	_QGYVLSSIEGR_	_QGYVLSSIEGR_	_QGYVLSSIEGR_	_QGYVLSSIEGR_	_QGYVLSSIEGR_	_QGYVLSSIEGR_
A0A140LHA2;Q9WVA3	Bub3	Mitotic checkpoint protein BUB3	A0A140LHA2;Q9WVA3	A0A140LHA2_MOUSE;BUB3_MOUSE	2739.974609375	3576.6279296875	3225.71533203125	3093.3740234375	2681.62915039063	2973.23950195313	2598.38525390625	1264.88891601563	3569.52856445313	2326.54150390625	5238.130859375	5117.1435546875	5375.11181640625	5443.515625	3559.90869140625	4565.4580078125	3826.9541015625	1971.49951171875	7169.63330078125	2890.36767578125	2739.974609375	3576.6279296875	3225.71533203125	3093.3740234375	2681.62915039063	2973.23950195313	2598.38525390625	1264.88891601563	3569.52856445313	2326.54150390625	331.7;331.7,331.7	950.1;950.1,950.1	453.9;453.9,453.9	1337.8;1337.8,1337.8	613.3;613.3,613.3	564.4;564.4,564.4	371.5;371.5,371.5	76.4;76.4,76.4	917.5;917.5,917.5	763.8;763.8,763.8	_LNQPPEDGISSVK_	_LNQPPEDGISSVK_	_LNQPPEDGISSVK_	_LNQPPEDGISSVK_	_LNQPPEDGISSVK_	_LNQPPEDGISSVK_	_LNQPPEDGISSVK_	_LNQPPEDGISSVK_	_LNQPPEDGISSVK_	_LNQPPEDGISSVK_
A0A140LHG8;A0A140LHR3;A0A140LJ01;A0A140LJG6;Q9CYN2	Spcs2	Microsomal signal peptidase 25 kDa subunit;Microsomal signal peptidase 25 kDa subunit;Microsomal signal peptidase 25 kDa subunit (Fragment);Microsomal signal peptidase 25 kDa subunit;Signal peptidase complex subunit 2	A0A140LHG8;A0A140LHR3;A0A140LJ01;A0A140LJG6;Q9CYN2	A0A140LHG8_MOUSE;A0A140LHR3_MOUSE;A0A140LJ01_MOUSE;A0A140LJG6_MOUSE;SPCS2_MOUSE	1095.71008300781	1931.43225097656	962.167724609375	8871.4296875	789.575927734375	1570.38732910156	496.211761474609	650.658264160156	1141.63049316406	549.819580078125	1681.56103515625	4131.29443359375	1435.82568359375	10775.681640625	1072.42687988281	1759.99182128906	628.024169921875	919.151611328125	1854.92077636719	595.337463378906	1095.71008300781	1931.43225097656	962.167724609375	8871.4296875	789.575927734375	1570.38732910156	496.211761474609	650.658264160156	1141.63049316406	549.819580078125	0;0;0;0;0,0	127.4;203.9;156.8;254.8;156.8,156.8	0;0;0;0;0,0	2279;3646.4;2805;4558.1;2805,2805	0;0;0;0;0,0	167.2;267.5;205.7;334.3;205.7,205.7	0;0;0;0;0,0	0;0;0;0;0,0	924.2;1478.7;1137.4;1848.3;1137.4,1137.4	180.1;288.1;221.6;360.1;221.6,221.6	_SIFLVAHR_	_SIFLVAHR_	_SIFLVAHR_	_SIFLVAHR_	_SIFLVAHR_	_SIFLVAHR_	_SIFLVAHR_	_SIFLVAHR_	_SIFLVAHR_	_SIFLVAHR_
A0A140LHG8;A0A140LHR3;A0A140LJ01;A0A140LJG6;Q9CYN2	Spcs2	Microsomal signal peptidase 25 kDa subunit;Microsomal signal peptidase 25 kDa subunit;Microsomal signal peptidase 25 kDa subunit (Fragment);Microsomal signal peptidase 25 kDa subunit;Signal peptidase complex subunit 2	A0A140LHG8;A0A140LHR3;A0A140LJ01;A0A140LJG6;Q9CYN2	A0A140LHG8_MOUSE;A0A140LHR3_MOUSE;A0A140LJ01_MOUSE;A0A140LJG6_MOUSE;SPCS2_MOUSE	1095.71008300781	1931.43225097656	962.167724609375	8871.4296875	789.575927734375	1570.38732910156	496.211761474609	650.658264160156	1141.63049316406	549.819580078125	1681.56103515625	4131.29443359375	1435.82568359375	10775.681640625	1072.42687988281	1759.99182128906	628.024169921875	919.151611328125	1854.92077636719	595.337463378906	1095.71008300781	1931.43225097656	962.167724609375	8871.4296875	789.575927734375	1570.38732910156	496.211761474609	650.658264160156	1141.63049316406	549.819580078125	0;0;0;0;0,0	127.4;203.9;156.8;254.8;156.8,156.8	0;0;0;0;0,0	2279;3646.4;2805;4558.1;2805,2805	0;0;0;0;0,0	167.2;267.5;205.7;334.3;205.7,205.7	0;0;0;0;0,0	0;0;0;0;0,0	924.2;1478.7;1137.4;1848.3;1137.4,1137.4	180.1;288.1;221.6;360.1;221.6,221.6	_LTFISGR_	_LTFISGR_	_LTFISGR_	_LTFISGR_	_LTFISGR_	_LTFISGR_	_LTFISGR_	_LTFISGR_	_LTFISGR_	_LTFISGR_
A0A140LHL5;Q3UJK6;Q8VDQ8;Q8VDQ8-2	Sirt2	NAD-dependent protein deacetylase;NAD-dependent protein deacetylase;NAD-dependent protein deacetylase sirtuin-2;Isoform 2 of NAD-dependent protein deacetylase sirtuin-2	A0A140LHL5;Q3UJK6;Q8VDQ8;Q8VDQ8-2	A0A140LHL5_MOUSE;Q3UJK6_MOUSE;SIR2_MOUSE;SIR2_MOUSE	4384.14501953125	2589.10083007813	4486.3857421875	2479.16186523438	7563.1826171875	4759.298828125	5418.3056640625	3806.98217773438	4348.8408203125	4538.03515625	15089.0771484375	5749.0087890625	12699.7275390625	4729.09814453125	21640.30859375	12506.681640625	15793.6767578125	17706.224609375	12291.3388671875	11825.6513671875	4384.14501953125	2589.10083007813	4486.3857421875	2479.16186523438	7563.1826171875	4759.298828125	5418.3056640625	3806.98217773438	4348.8408203125	4538.03515625	448.4;448.4;392.3,392.3;448.4	163.3;163.3;142.9,142.9;163.3	547.4;547.4;478.9,478.9;547.4	182;182;159.3,159.3;182	807.4;807.4;706.5,706.5;807.4	634.3;634.3;555,555;634.3	709.6;709.6;620.9,620.9;709.6	887.6;887.6;776.6,776.6;887.6	535.8;535.8;468.8,468.8;535.8	597.4;597.4;522.7,522.7;597.4	_NLFTQTLGLGSQK[GlyGly (K): 100%]ER_	_NLFTQTLGLGSQK[GlyGly (K): 100%]ER_	_NLFTQTLGLGSQK[GlyGly (K): 100%]ER_	_NLFTQTLGLGSQK[GlyGly (K): 100%]ER_	_NLFTQTLGLGSQK[GlyGly (K): 100%]ER_	_NLFTQTLGLGSQK[GlyGly (K): 100%]ER_	_NLFTQTLGLGSQK[GlyGly (K): 100%]ER_	_NLFTQTLGLGSQK[GlyGly (K): 100%]ER_	_NLFTQTLGLGSQK[GlyGly (K): 100%]ER_	_NLFTQTLGLGSQK[GlyGly (K): 100%]ER_											13	13	13	13	13	13	13	13	13	13																															1	1	1	1	1	1	1	1	1	1																															K	K	K	K	K	K	K	K	K	K
A0A140LHL5;Q3UJK6;Q8VDQ8;Q8VDQ8-2	Sirt2	NAD-dependent protein deacetylase;NAD-dependent protein deacetylase;NAD-dependent protein deacetylase sirtuin-2;Isoform 2 of NAD-dependent protein deacetylase sirtuin-2	A0A140LHL5;Q3UJK6;Q8VDQ8;Q8VDQ8-2	A0A140LHL5_MOUSE;Q3UJK6_MOUSE;SIR2_MOUSE;SIR2_MOUSE	4384.14501953125	2589.10083007813	4486.3857421875	2479.16186523438	7563.1826171875	4759.298828125	5418.3056640625	3806.98217773438	4348.8408203125	4538.03515625	15089.0771484375	5749.0087890625	12699.7275390625	4729.09814453125	21640.30859375	12506.681640625	15793.6767578125	17706.224609375	12291.3388671875	11825.6513671875	4384.14501953125	2589.10083007813	4486.3857421875	2479.16186523438	7563.1826171875	4759.298828125	5418.3056640625	3806.98217773438	4348.8408203125	4538.03515625	448.4;448.4;392.3,392.3;448.4	163.3;163.3;142.9,142.9;163.3	547.4;547.4;478.9,478.9;547.4	182;182;159.3,159.3;182	807.4;807.4;706.5,706.5;807.4	634.3;634.3;555,555;634.3	709.6;709.6;620.9,620.9;709.6	887.6;887.6;776.6,776.6;887.6	535.8;535.8;468.8,468.8;535.8	597.4;597.4;522.7,522.7;597.4	_APLATPR_	_APLATPR_	_APLATPR_	_APLATPR_	_APLATPR_	_APLATPR_	_APLATPR_	_APLATPR_	_APLATPR_	_APLATPR_
A0A140LHL5;Q3UJK6;Q8VDQ8;Q8VDQ8-2	Sirt2	NAD-dependent protein deacetylase;NAD-dependent protein deacetylase;NAD-dependent protein deacetylase sirtuin-2;Isoform 2 of NAD-dependent protein deacetylase sirtuin-2	A0A140LHL5;Q3UJK6;Q8VDQ8;Q8VDQ8-2	A0A140LHL5_MOUSE;Q3UJK6_MOUSE;SIR2_MOUSE;SIR2_MOUSE	4384.14501953125	2589.10083007813	4486.3857421875	2479.16186523438	7563.1826171875	4759.298828125	5418.3056640625	3806.98217773438	4348.8408203125	4538.03515625	15089.0771484375	5749.0087890625	12699.7275390625	4729.09814453125	21640.30859375	12506.681640625	15793.6767578125	17706.224609375	12291.3388671875	11825.6513671875	4384.14501953125	2589.10083007813	4486.3857421875	2479.16186523438	7563.1826171875	4759.298828125	5418.3056640625	3806.98217773438	4348.8408203125	4538.03515625	448.4;448.4;392.3,392.3;448.4	163.3;163.3;142.9,142.9;163.3	547.4;547.4;478.9,478.9;547.4	182;182;159.3,159.3;182	807.4;807.4;706.5,706.5;807.4	634.3;634.3;555,555;634.3	709.6;709.6;620.9,620.9;709.6	887.6;887.6;776.6,776.6;887.6	535.8;535.8;468.8,468.8;535.8	597.4;597.4;522.7,522.7;597.4	_TGQTDPFLGM[Oxidation (M): 100%]M[Oxidation (M): 100%]M[Oxidation (M): 100%]GLGGGM[Oxidation (M): 100%]DFDSK[GlyGly (K): 100%]K_	_TGQTDPFLGM[Oxidation (M): 100%]M[Oxidation (M): 100%]M[Oxidation (M): 100%]GLGGGM[Oxidation (M): 100%]DFDSK[GlyGly (K): 100%]K_	_TGQTDPFLGM[Oxidation (M): 100%]M[Oxidation (M): 100%]M[Oxidation (M): 100%]GLGGGM[Oxidation (M): 100%]DFDSK[GlyGly (K): 100%]K_	_TGQTDPFLGM[Oxidation (M): 100%]M[Oxidation (M): 100%]M[Oxidation (M): 100%]GLGGGM[Oxidation (M): 100%]DFDSK[GlyGly (K): 100%]K_	_TGQTDPFLGM[Oxidation (M): 100%]M[Oxidation (M): 100%]M[Oxidation (M): 100%]GLGGGM[Oxidation (M): 100%]DFDSK[GlyGly (K): 100%]K_	_TGQTDPFLGM[Oxidation (M): 100%]M[Oxidation (M): 100%]M[Oxidation (M): 100%]GLGGGM[Oxidation (M): 100%]DFDSK[GlyGly (K): 100%]K_	_TGQTDPFLGM[Oxidation (M): 100%]M[Oxidation (M): 100%]M[Oxidation (M): 100%]GLGGGM[Oxidation (M): 100%]DFDSK[GlyGly (K): 100%]K_	_TGQTDPFLGM[Oxidation (M): 100%]M[Oxidation (M): 100%]M[Oxidation (M): 100%]GLGGGM[Oxidation (M): 100%]DFDSK[GlyGly (K): 100%]K_	_TGQTDPFLGM[Oxidation (M): 100%]M[Oxidation (M): 100%]M[Oxidation (M): 100%]GLGGGM[Oxidation (M): 100%]DFDSK[GlyGly (K): 100%]K_	_TGQTDPFLGM[Oxidation (M): 100%]M[Oxidation (M): 100%]M[Oxidation (M): 100%]GLGGGM[Oxidation (M): 100%]DFDSK[GlyGly (K): 100%]K_											23	23	23	23	23	23	23	23	23	23	10;11;12;18	10;11;12;18	10;11;12;18	10;11;12;18	10;11;12;18	10;11;12;18	10;11;12;18	10;11;12;18	10;11;12;18	10;11;12;18																					1	1	1	1	1	1	1	1	1	1	1;1;1;1	1;1;1;1	1;1;1;1	1;1;1;1	1;1;1;1	1;1;1;1	1;1;1;1	1;1;1;1	1;1;1;1	1;1;1;1																					K	K	K	K	K	K	K	K	K	K	M;M;M;M	M;M;M;M	M;M;M;M	M;M;M;M	M;M;M;M	M;M;M;M	M;M;M;M	M;M;M;M	M;M;M;M	M;M;M;M
A0A140LHY2;Q3UTR3;Q7TMR0;Q7TMR0-2	Prcp;;Prcp;Prcp	Lysosomal Pro-X carboxypeptidase;Uncharacterized protein;Lysosomal Pro-X carboxypeptidase;Isoform 2 of Lysosomal Pro-X carboxypeptidase	A0A140LHY2;Q3UTR3;Q7TMR0;Q7TMR0-2	A0A140LHY2_MOUSE;Q3UTR3_MOUSE;PCP_MOUSE;PCP_MOUSE	5981.90771484375	4387.80712890625	3380.34985351563	6014.26220703125	9324.728515625	9977.54296875	8301.6787109375	5671.751953125	9792.8046875	8506.0966796875	18634.00390625	14359.3291015625	12610.1982421875	17583.0625	27688.55078125	31993.279296875	30228.7734375	24347.521484375	28291.923828125	22756.927734375	5981.90771484375	4387.80712890625	3380.34985351563	6014.26220703125	9324.728515625	9977.54296875	8301.6787109375	5671.751953125	9792.8046875	8506.0966796875	332.3;1196.4;271.9,271.9;1196.4	718;2584.8;587.5,587.5;2584.8	375.6;1352.3;307.3,307.3;1352.3	998.4;3594.3;816.9,816.9;3594.3	1036.1;3729.9;847.7,847.7;3729.9	1662.9;5986.5;1360.6,1360.6;5986.5	1387.6;4995.3;1135.3,1135.3;4995.3	630.2;2268.7;515.6,515.6;2268.7	1632.1;5875.7;1335.4,1335.4;5875.7	1417.7;5103.7;1159.9,1159.9;5103.7	_YSVLYFEQK_	_YSVLYFEQK_	_YSVLYFEQK_	_YSVLYFEQK_	_YSVLYFEQK_	_YSVLYFEQK_	_YSVLYFEQK_	_YSVLYFEQK_	_YSVLYFEQK_	_YSVLYFEQK_
A0A140LI34	Zfp654	Zinc finger protein 654	A0A140LI34	A0A140LI34_MOUSE	12665.77734375	15907.1240234375	9118.7919921875	25304.171875	10658.9765625	10487.8798828125	8102.3525390625	8610.275390625	14125.423828125	9164.1513671875	55828.78125	78191.578125	43152.5	104866.7265625	45483.8125	55748.96875	38313.421875	40461.08984375	58592.171875	39453.2734375	12665.77734375	15907.1240234375	9118.7919921875	25304.171875	10658.9765625	10487.8798828125	8102.3525390625	8610.275390625	14125.423828125	9164.1513671875	211.1	265.1	152	421.7	177.6	174.8	135	143.5	235.4	152.7	_GGAGGGGC[Carbamidomethyl (C): 100%]GGGVGISSR_	_GGAGGGGC[Carbamidomethyl (C): 100%]GGGVGISSR_	_GGAGGGGC[Carbamidomethyl (C): 100%]GGGVGISSR_	_GGAGGGGC[Carbamidomethyl (C): 100%]GGGVGISSR_	_GGAGGGGC[Carbamidomethyl (C): 100%]GGGVGISSR_	_GGAGGGGC[Carbamidomethyl (C): 100%]GGGVGISSR_	_GGAGGGGC[Carbamidomethyl (C): 100%]GGGVGISSR_	_GGAGGGGC[Carbamidomethyl (C): 100%]GGGVGISSR_	_GGAGGGGC[Carbamidomethyl (C): 100%]GGGVGISSR_	_GGAGGGGC[Carbamidomethyl (C): 100%]GGGVGISSR_	8	8	8	8	8	8	8	8	8	8																															1	1	1	1	1	1	1	1	1	1																															C	C	C	C	C	C	C	C	C	C
A0A140LI59;E9QPG8;Q60997;Q60997-2;Q60997-3;Q60997-4	Dmbt1	Deleted in malignant brain tumors 1 protein;Deleted in malignant brain tumors 1 protein;Deleted in malignant brain tumors 1 protein;Isoform 2 of Deleted in malignant brain tumors 1 protein;Isoform 3 of Deleted in malignant brain tumors 1 protein;Isoform 4 of Deleted in malignant brain tumors 1 protein	A0A140LI59;E9QPG8;Q60997;Q60997-2;Q60997-3;Q60997-4	A0A140LI59_MOUSE;E9QPG8_MOUSE;DMBT1_MOUSE;DMBT1_MOUSE;DMBT1_MOUSE;DMBT1_MOUSE	510.320220947266	4711.662109375	537.480895996094	1092.25866699219	717.014404296875	559.750549316406	609.06689453125	564.264038085938	598.866577148438	523.14111328125	865.751831054688	8637.17578125	931.207214355469	2692.732421875	1365.65197753906	954.964233398438	1077.92431640625	997.080444335938	1084.07629394531	870.4794921875	510.320220947266	4711.662109375	537.480895996094	1092.25866699219	717.014404296875	559.750549316406	609.06689453125	564.264038085938	598.866577148438	523.14111328125	0;0,0;0,0;0;0;0	237.8;237.8,237.8;223.2,223.2;234;237.8;237.8	0;0,0;0,0;0;0;0	190.1;190.1,190.1;178.4,178.4;187;190.1;190.1	6.9;6.9,6.9;6.5,6.5;6.8;6.9;6.9	0;0,0;0,0;0;0;0	0;0,0;0,0;0;0;0	0;0,0;0,0;0;0;0	0;0,0;0,0;0;0;0	0;0,0;0,0;0;0;0	_VC[Carbamidomethyl (C): 100%]DGSLGSFTSTSNFMSIR_	_VC[Carbamidomethyl (C): 100%]DGSLGSFTSTSNFMSIR_	_VC[Carbamidomethyl (C): 100%]DGSLGSFTSTSNFMSIR_	_VC[Carbamidomethyl (C): 100%]DGSLGSFTSTSNFMSIR_	_VC[Carbamidomethyl (C): 100%]DGSLGSFTSTSNFMSIR_	_VC[Carbamidomethyl (C): 100%]DGSLGSFTSTSNFMSIR_	_VC[Carbamidomethyl (C): 100%]DGSLGSFTSTSNFMSIR_	_VC[Carbamidomethyl (C): 100%]DGSLGSFTSTSNFMSIR_	_VC[Carbamidomethyl (C): 100%]DGSLGSFTSTSNFMSIR_	_VC[Carbamidomethyl (C): 100%]DGSLGSFTSTSNFMSIR_	2	2	2	2	2	2	2	2	2	2																															1	1	1	1	1	1	1	1	1	1																															C	C	C	C	C	C	C	C	C	C
A0A140LI59;E9QPG8;Q60997;Q60997-2;Q60997-3;Q60997-4	Dmbt1	Deleted in malignant brain tumors 1 protein;Deleted in malignant brain tumors 1 protein;Deleted in malignant brain tumors 1 protein;Isoform 2 of Deleted in malignant brain tumors 1 protein;Isoform 3 of Deleted in malignant brain tumors 1 protein;Isoform 4 of Deleted in malignant brain tumors 1 protein	A0A140LI59;E9QPG8;Q60997;Q60997-2;Q60997-3;Q60997-4	A0A140LI59_MOUSE;E9QPG8_MOUSE;DMBT1_MOUSE;DMBT1_MOUSE;DMBT1_MOUSE;DMBT1_MOUSE	510.320220947266	4711.662109375	537.480895996094	1092.25866699219	717.014404296875	559.750549316406	609.06689453125	564.264038085938	598.866577148438	523.14111328125	865.751831054688	8637.17578125	931.207214355469	2692.732421875	1365.65197753906	954.964233398438	1077.92431640625	997.080444335938	1084.07629394531	870.4794921875	510.320220947266	4711.662109375	537.480895996094	1092.25866699219	717.014404296875	559.750549316406	609.06689453125	564.264038085938	598.866577148438	523.14111328125	0;0,0;0,0;0;0;0	237.8;237.8,237.8;223.2,223.2;234;237.8;237.8	0;0,0;0,0;0;0;0	190.1;190.1,190.1;178.4,178.4;187;190.1;190.1	6.9;6.9,6.9;6.5,6.5;6.8;6.9;6.9	0;0,0;0,0;0;0;0	0;0,0;0,0;0;0;0	0;0,0;0,0;0;0;0	0;0,0;0,0;0;0;0	0;0,0;0,0;0;0;0	_QLGC[Carbamidomethyl (C): 100%]GLAVSAPGSAR_	_QLGC[Carbamidomethyl (C): 100%]GLAVSAPGSAR_	_QLGC[Carbamidomethyl (C): 100%]GLAVSAPGSAR_	_QLGC[Carbamidomethyl (C): 100%]GLAVSAPGSAR_	_QLGC[Carbamidomethyl (C): 100%]GLAVSAPGSAR_	_QLGC[Carbamidomethyl (C): 100%]GLAVSAPGSAR_	_QLGC[Carbamidomethyl (C): 100%]GLAVSAPGSAR_	_QLGC[Carbamidomethyl (C): 100%]GLAVSAPGSAR_	_QLGC[Carbamidomethyl (C): 100%]GLAVSAPGSAR_	_QLGC[Carbamidomethyl (C): 100%]GLAVSAPGSAR_	4	4	4	4	4	4	4	4	4	4																															1	1	1	1	1	1	1	1	1	1																															C	C	C	C	C	C	C	C	C	C
A0A140LI59;E9QPG8;Q60997;Q60997-2;Q60997-3;Q60997-4	Dmbt1	Deleted in malignant brain tumors 1 protein;Deleted in malignant brain tumors 1 protein;Deleted in malignant brain tumors 1 protein;Isoform 2 of Deleted in malignant brain tumors 1 protein;Isoform 3 of Deleted in malignant brain tumors 1 protein;Isoform 4 of Deleted in malignant brain tumors 1 protein	A0A140LI59;E9QPG8;Q60997;Q60997-2;Q60997-3;Q60997-4	A0A140LI59_MOUSE;E9QPG8_MOUSE;DMBT1_MOUSE;DMBT1_MOUSE;DMBT1_MOUSE;DMBT1_MOUSE	510.320220947266	4711.662109375	537.480895996094	1092.25866699219	717.014404296875	559.750549316406	609.06689453125	564.264038085938	598.866577148438	523.14111328125	865.751831054688	8637.17578125	931.207214355469	2692.732421875	1365.65197753906	954.964233398438	1077.92431640625	997.080444335938	1084.07629394531	870.4794921875	510.320220947266	4711.662109375	537.480895996094	1092.25866699219	717.014404296875	559.750549316406	609.06689453125	564.264038085938	598.866577148438	523.14111328125	0;0,0;0,0;0;0;0	237.8;237.8,237.8;223.2,223.2;234;237.8;237.8	0;0,0;0,0;0;0;0	190.1;190.1,190.1;178.4,178.4;187;190.1;190.1	6.9;6.9,6.9;6.5,6.5;6.8;6.9;6.9	0;0,0;0,0;0;0;0	0;0,0;0,0;0;0;0	0;0,0;0,0;0;0;0	0;0,0;0,0;0;0;0	0;0,0;0,0;0;0;0	_FSSFHFLNR_	_FSSFHFLNR_	_FSSFHFLNR_	_FSSFHFLNR_	_FSSFHFLNR_	_FSSFHFLNR_	_FSSFHFLNR_	_FSSFHFLNR_	_FSSFHFLNR_	_FSSFHFLNR_
A0A140LI95	Rap1gap2	Rap1 GTPase-activating protein 2 (Fragment)	A0A140LI95	A0A140LI95_MOUSE	1143.98706054688	7123.814453125	9479.3544921875	8201.025390625	851.020263671875	20512.19140625	8772.8515625	14514.5771484375	19714.3203125	1060.00158691406	2603.5322265625	20304.296875	24534.689453125	22722.619140625	1717.82531738281	51043.8359375	22656.287109375	41043.58984375	44331.28515625	1843.80224609375	1143.98706054688	7123.814453125	9479.3544921875	8201.025390625	851.020263671875	20512.19140625	8772.8515625	14514.5771484375	19714.3203125	1060.00158691406	163.4	1765	2367	2137.7	121.6	5036.5	2201.9	3607	4815.2	291.8	_AAVVLIGLLHK_	_AAVVLIGLLHK_	_AAVVLIGLLHK_	_AAVVLIGLLHK_	_AAVVLIGLLHK_	_AAVVLIGLLHK_	_AAVVLIGLLHK_	_AAVVLIGLLHK_	_AAVVLIGLLHK_	_AAVVLIGLLHK_
A0A140LIV1;E0CYG3;Q8C9J3;Q8C9J3-2	Spef2	Sperm flagellar protein 2;Sperm flagellar protein 2;Sperm flagellar protein 2;Isoform 2 of Sperm flagellar protein 2	A0A140LIV1;E0CYG3;Q8C9J3;Q8C9J3-2	A0A140LIV1_MOUSE;E0CYG3_MOUSE;SPEF2_MOUSE;SPEF2_MOUSE	899.697570800781	639.632507324219	750.024963378906	533.224060058594	494.850524902344	2935.4521484375	3072.26391601563	555.542358398438	978.183227539063	582.430908203125	1908.54663085938	1412.10522460938	1477.87182617188	1093.45532226563	877.912231445313	2692.25512695313	331.266662597656	861.546447753906	1635.01831054688	896.313110351563	899.697570800781	639.632507324219	750.024963378906	533.224060058594	494.850524902344	2935.4521484375	3072.26391601563	555.542358398438	978.183227539063	582.430908203125	8.9;10.9;10.9,10.9;23.8	0;0;0,0;0	0;0;0,0;0	0;0;0,0;0	9.5;11.7;11.7,11.7;25.4	70.5;86.6;86.6,86.6;188.5	66.6;82;82,82;178.3	13.4;16.5;16.5,16.5;35.8	36.1;44.4;44.4,44.4;96.5	16.4;20.1;20.1,20.1;43.8	_SIPDILLVSILVNAIK_	_SIPDILLVSILVNAIK_	_SIPDILLVSILVNAIK_	_SIPDILLVSILVNAIK_	_SIPDILLVSILVNAIK_	_SIPDILLVSILVNAIK_	_SIPDILLVSILVNAIK_	_SIPDILLVSILVNAIK_	_SIPDILLVSILVNAIK_	_SIPDILLVSILVNAIK_
A0A140LIV1;E0CYG3;Q8C9J3;Q8C9J3-2	Spef2	Sperm flagellar protein 2;Sperm flagellar protein 2;Sperm flagellar protein 2;Isoform 2 of Sperm flagellar protein 2	A0A140LIV1;E0CYG3;Q8C9J3;Q8C9J3-2	A0A140LIV1_MOUSE;E0CYG3_MOUSE;SPEF2_MOUSE;SPEF2_MOUSE	899.697570800781	639.632507324219	750.024963378906	533.224060058594	494.850524902344	2935.4521484375	3072.26391601563	555.542358398438	978.183227539063	582.430908203125	1908.54663085938	1412.10522460938	1477.87182617188	1093.45532226563	877.912231445313	2692.25512695313	331.266662597656	861.546447753906	1635.01831054688	896.313110351563	899.697570800781	639.632507324219	750.024963378906	533.224060058594	494.850524902344	2935.4521484375	3072.26391601563	555.542358398438	978.183227539063	582.430908203125	8.9;10.9;10.9,10.9;23.8	0;0;0,0;0	0;0;0,0;0	0;0;0,0;0	9.5;11.7;11.7,11.7;25.4	70.5;86.6;86.6,86.6;188.5	66.6;82;82,82;178.3	13.4;16.5;16.5,16.5;35.8	36.1;44.4;44.4,44.4;96.5	16.4;20.1;20.1,20.1;43.8	_SIPDILLVSILVNAIK_	_SIPDILLVSILVNAIK_	_SIPDILLVSILVNAIK_	_SIPDILLVSILVNAIK_	_SIPDILLVSILVNAIK_	_SIPDILLVSILVNAIK_	_SIPDILLVSILVNAIK_	_SIPDILLVSILVNAIK_	_SIPDILLVSILVNAIK_	_SIPDILLVSILVNAIK_
A0A140LJ59;Q9DBZ5	Eif3k	Eukaryotic translation initiation factor 3 subunit K	A0A140LJ59;Q9DBZ5	A0A140LJ59_MOUSE;EIF3K_MOUSE	338.87451171875	665.121215820313	1181.7451171875	726.014770507813	470.099639892578	1152.47534179688	1279.05773925781	625.657165527344	1005.74688720703	809.366271972656	470.876251220703	5265.115234375	2725.11450195313	10481.7060546875	745.940307617188	9249.3359375	7884.9150390625	1114.79614257813	7336.15283203125	1600.83190917969	338.87451171875	665.121215820313	1181.7451171875	726.014770507813	470.099639892578	1152.47534179688	1279.05773925781	625.657165527344	1005.74688720703	809.366271972656	67.8;26.1,26.1	133;51.2,51.2	0;0,0	145.2;55.8,55.8	94;36.2,36.2	879.4;338.2,338.2	255.8;98.4,98.4	125.1;48.1,48.1	201.1;77.4,77.4	161.9;62.3,62.3	_ENAYDLEANLAVLK_	_ENAYDLEANLAVLK_	_ENAYDLEANLAVLK_	_ENAYDLEANLAVLK_	_ENAYDLEANLAVLK_	_ENAYDLEANLAVLK_	_ENAYDLEANLAVLK_	_ENAYDLEANLAVLK_	_ENAYDLEANLAVLK_	_ENAYDLEANLAVLK_
A0A140LJB7;B1ATU4;G3UXW9;Q3MIA8;Q99LD4;Q99LD4-2	Gps1	COP9 signalosome complex subunit 1;COP9 signalosome complex subunit 1;COP9 signalosome complex subunit 1;COP9 signalosome complex subunit 1;COP9 signalosome complex subunit 1;Isoform 2 of COP9 signalosome complex subunit 1	A0A140LJB7;B1ATU4;G3UXW9;Q3MIA8;Q99LD4;Q99LD4-2	A0A140LJB7_MOUSE;B1ATU4_MOUSE;G3UXW9_MOUSE;Q3MIA8_MOUSE;CSN1_MOUSE;CSN1_MOUSE	20658.474609375	39098.171875	22256.275390625	41335.54296875	22517.29296875	22208.009765625	59847.125	13223.1640625	20432.888671875	19911.9453125	123219.0546875	289595.5	125459.953125	308181.03125	138140.921875	137502.75	390436.9375	66766.8359375	119267.8828125	103637.40625	20658.474609375	39098.171875	22256.275390625	41335.54296875	22517.29296875	22208.009765625	59847.125	13223.1640625	20432.888671875	19911.9453125	1158.1;1158.1,1158.1;1100.2,1100.2;1158.1,1158.1;1047.8,1047.8;1047.8	3442.5;3442.5,3442.5;3270.3,3270.3;3442.5,3442.5;3114.6,3114.6;3114.6	2895.7;2895.7,2895.7;2750.9,2750.9;2895.7,2895.7;2619.9,2619.9;2619.9	4473.2;4473.2,4473.2;4249.6,4249.6;4473.2,4473.2;4047.2,4047.2;4047.2	2285.5;2285.5,2285.5;2171.2,2171.2;2285.5,2285.5;2067.8,2067.8;2067.8	5546.3;5546.3,5546.3;5269,5269;5546.3,5546.3;5018.1,5018.1;5018.1	3741;3741,3741;3553.9,3553.9;3741,3741;3384.7,3384.7;3384.7	3598;3598,3598;3418.1,3418.1;3598,3598;3255.4,3255.4;3255.4	7018.1;7018.1,7018.1;6667.2,6667.2;7018.1,7018.1;6349.7,6349.7;6349.7	5007.5;5007.5,5007.5;4757.1,4757.1;5007.5,5007.5;4530.6,4530.6;4530.6	_VSVYLQNWSHVLSYVSK_	_VSVYLQNWSHVLSYVSK_	_VSVYLQNWSHVLSYVSK_	_VSVYLQNWSHVLSYVSK_	_VSVYLQNWSHVLSYVSK_	_VSVYLQNWSHVLSYVSK_	_VSVYLQNWSHVLSYVSK_	_VSVYLQNWSHVLSYVSK_	_VSVYLQNWSHVLSYVSK_	_VSVYLQNWSHVLSYVSK_
A0A140LJB7;B1ATU4;G3UXW9;Q3MIA8;Q99LD4;Q99LD4-2	Gps1	COP9 signalosome complex subunit 1;COP9 signalosome complex subunit 1;COP9 signalosome complex subunit 1;COP9 signalosome complex subunit 1;COP9 signalosome complex subunit 1;Isoform 2 of COP9 signalosome complex subunit 1	A0A140LJB7;B1ATU4;G3UXW9;Q3MIA8;Q99LD4;Q99LD4-2	A0A140LJB7_MOUSE;B1ATU4_MOUSE;G3UXW9_MOUSE;Q3MIA8_MOUSE;CSN1_MOUSE;CSN1_MOUSE	20658.474609375	39098.171875	22256.275390625	41335.54296875	22517.29296875	22208.009765625	59847.125	13223.1640625	20432.888671875	19911.9453125	123219.0546875	289595.5	125459.953125	308181.03125	138140.921875	137502.75	390436.9375	66766.8359375	119267.8828125	103637.40625	20658.474609375	39098.171875	22256.275390625	41335.54296875	22517.29296875	22208.009765625	59847.125	13223.1640625	20432.888671875	19911.9453125	1158.1;1158.1,1158.1;1100.2,1100.2;1158.1,1158.1;1047.8,1047.8;1047.8	3442.5;3442.5,3442.5;3270.3,3270.3;3442.5,3442.5;3114.6,3114.6;3114.6	2895.7;2895.7,2895.7;2750.9,2750.9;2895.7,2895.7;2619.9,2619.9;2619.9	4473.2;4473.2,4473.2;4249.6,4249.6;4473.2,4473.2;4047.2,4047.2;4047.2	2285.5;2285.5,2285.5;2171.2,2171.2;2285.5,2285.5;2067.8,2067.8;2067.8	5546.3;5546.3,5546.3;5269,5269;5546.3,5546.3;5018.1,5018.1;5018.1	3741;3741,3741;3553.9,3553.9;3741,3741;3384.7,3384.7;3384.7	3598;3598,3598;3418.1,3418.1;3598,3598;3255.4,3255.4;3255.4	7018.1;7018.1,7018.1;6667.2,6667.2;7018.1,7018.1;6349.7,6349.7;6349.7	5007.5;5007.5,5007.5;4757.1,4757.1;5007.5,5007.5;4530.6,4530.6;4530.6	_M[Oxidation (M): 100%]ALSFVQR_	_M[Oxidation (M): 100%]ALSFVQR_	_M[Oxidation (M): 100%]ALSFVQR_	_M[Oxidation (M): 100%]ALSFVQR_	_M[Oxidation (M): 100%]ALSFVQR_	_M[Oxidation (M): 100%]ALSFVQR_	_M[Oxidation (M): 100%]ALSFVQR_	_M[Oxidation (M): 100%]ALSFVQR_	_M[Oxidation (M): 100%]ALSFVQR_	_M[Oxidation (M): 100%]ALSFVQR_																					1	1	1	1	1	1	1	1	1	1																															1	1	1	1	1	1	1	1	1	1																															M	M	M	M	M	M	M	M	M	M
A0A140LJL0;P35762;Q3UWG5	Cd81	CD81 antigen (Fragment);CD81 antigen;Tetraspanin	A0A140LJL0;P35762;Q3UWG5	A0A140LJL0_MOUSE;CD81_MOUSE;Q3UWG5_MOUSE	4959.57275390625	21529.751953125	35834.6328125	23145.943359375	15655.759765625	28129.1484375	22374.845703125	32612.06640625	37040.859375	30229.892578125	48298.3671875	151931.625	179042.015625	160167.875	98646.5078125	197681.125	150727.75	169633.375	212458.09375	144712.46875	4959.57275390625	21529.751953125	35834.6328125	23145.943359375	15655.759765625	28129.1484375	22374.845703125	32612.06640625	37040.859375	30229.892578125	991.9;551.1,551.1;551.1	12917.8;7176.6,7176.6;7176.6	21500.8;11944.9,11944.9;11944.9	13914;7730,7730;7730	9393.5;5218.6,5218.6;5218.6	16877.5;9376.4,9376.4;9376.4	13424.9;7458.3,7458.3;7458.3	13044.8;7247.1,7247.1;7247.1	22224.5;12346.9,12346.9;12346.9	18137.9;10076.6,10076.6;10076.6	_TFHETLNC[Carbamidomethyl (C): 100%]C[Carbamidomethyl (C): 100%]GSNALTTLTTTILR_	_TFHETLNC[Carbamidomethyl (C): 100%]C[Carbamidomethyl (C): 100%]GSNALTTLTTTILR_	_TFHETLNC[Carbamidomethyl (C): 100%]C[Carbamidomethyl (C): 100%]GSNALTTLTTTILR_	_TFHETLNC[Carbamidomethyl (C): 100%]C[Carbamidomethyl (C): 100%]GSNALTTLTTTILR_	_TFHETLNC[Carbamidomethyl (C): 100%]C[Carbamidomethyl (C): 100%]GSNALTTLTTTILR_	_TFHETLNC[Carbamidomethyl (C): 100%]C[Carbamidomethyl (C): 100%]GSNALTTLTTTILR_	_TFHETLNC[Carbamidomethyl (C): 100%]C[Carbamidomethyl (C): 100%]GSNALTTLTTTILR_	_TFHETLNC[Carbamidomethyl (C): 100%]C[Carbamidomethyl (C): 100%]GSNALTTLTTTILR_	_TFHETLNC[Carbamidomethyl (C): 100%]C[Carbamidomethyl (C): 100%]GSNALTTLTTTILR_	_TFHETLNC[Carbamidomethyl (C): 100%]C[Carbamidomethyl (C): 100%]GSNALTTLTTTILR_	8;9	8;9	8;9	8;9	8;9	8;9	8;9	8;9	8;9	8;9																															1;1	1;1	1;1	1;1	1;1	1;1	1;1	1;1	1;1	1;1																															C;C	C;C	C;C	C;C	C;C	C;C	C;C	C;C	C;C	C;C
A0A140T8I9;A0A1S6GWJ7;E9Q3L2	Pi4ka	Phosphatidylinositol 4-kinase alpha;Uncharacterized protein;Protein Pi4ka	A0A140T8I9;A0A1S6GWJ7;E9Q3L2	A0A140T8I9_MOUSE;A0A1S6GWJ7_MOUSE;E9Q3L2_MOUSE	6200.6142578125	9782.8251953125	8790.47265625	9170.134765625	4841.47998046875	8472.0078125	6038.0908203125	5635.52734375	7548.23828125	5397.67236328125	12893.2900390625	18365.44921875	21625.205078125	22748.3125	9712.7236328125	20694.859375	19085.005859375	12298.1630859375	15428.96875	14769.1796875	6200.6142578125	9782.8251953125	8790.47265625	9170.134765625	4841.47998046875	8472.0078125	6038.0908203125	5635.52734375	7548.23828125	5397.67236328125	128.9;126.8;128.9,126.8	433.4;426.4;433.4,426.4	472.1;464.5;472.1,464.5	445.8;438.6;445.8,438.6	190.5;187.4;190.5,187.4	625.8;615.6;625.8,615.6	389.8;383.5;389.8,383.5	300.2;295.3;300.2,295.3	668;657.2;668,657.2	503.6;495.4;503.6,495.4	_TLLLSLLATEIER_	_TLLLSLLATEIER_	_TLLLSLLATEIER_	_TLLLSLLATEIER_	_TLLLSLLATEIER_	_TLLLSLLATEIER_	_TLLLSLLATEIER_	_TLLLSLLATEIER_	_TLLLSLLATEIER_	_TLLLSLLATEIER_
A0A140T8I9;A0A1S6GWJ7;E9Q3L2	Pi4ka	Phosphatidylinositol 4-kinase alpha;Uncharacterized protein;Protein Pi4ka	A0A140T8I9;A0A1S6GWJ7;E9Q3L2	A0A140T8I9_MOUSE;A0A1S6GWJ7_MOUSE;E9Q3L2_MOUSE	6200.6142578125	9782.8251953125	8790.47265625	9170.134765625	4841.47998046875	8472.0078125	6038.0908203125	5635.52734375	7548.23828125	5397.67236328125	12893.2900390625	18365.44921875	21625.205078125	22748.3125	9712.7236328125	20694.859375	19085.005859375	12298.1630859375	15428.96875	14769.1796875	6200.6142578125	9782.8251953125	8790.47265625	9170.134765625	4841.47998046875	8472.0078125	6038.0908203125	5635.52734375	7548.23828125	5397.67236328125	128.9;126.8;128.9,126.8	433.4;426.4;433.4,426.4	472.1;464.5;472.1,464.5	445.8;438.6;445.8,438.6	190.5;187.4;190.5,187.4	625.8;615.6;625.8,615.6	389.8;383.5;389.8,383.5	300.2;295.3;300.2,295.3	668;657.2;668,657.2	503.6;495.4;503.6,495.4	_VIIAHLPLLIC[Carbamidomethyl (C): 100%]C[Carbamidomethyl (C): 100%]LQGLGR_	_VIIAHLPLLIC[Carbamidomethyl (C): 100%]C[Carbamidomethyl (C): 100%]LQGLGR_	_VIIAHLPLLIC[Carbamidomethyl (C): 100%]C[Carbamidomethyl (C): 100%]LQGLGR_	_VIIAHLPLLIC[Carbamidomethyl (C): 100%]C[Carbamidomethyl (C): 100%]LQGLGR_	_VIIAHLPLLIC[Carbamidomethyl (C): 100%]C[Carbamidomethyl (C): 100%]LQGLGR_	_VIIAHLPLLIC[Carbamidomethyl (C): 100%]C[Carbamidomethyl (C): 100%]LQGLGR_	_VIIAHLPLLIC[Carbamidomethyl (C): 100%]C[Carbamidomethyl (C): 100%]LQGLGR_	_VIIAHLPLLIC[Carbamidomethyl (C): 100%]C[Carbamidomethyl (C): 100%]LQGLGR_	_VIIAHLPLLIC[Carbamidomethyl (C): 100%]C[Carbamidomethyl (C): 100%]LQGLGR_	_VIIAHLPLLIC[Carbamidomethyl (C): 100%]C[Carbamidomethyl (C): 100%]LQGLGR_	11;12	11;12	11;12	11;12	11;12	11;12	11;12	11;12	11;12	11;12																															1;1	1;1	1;1	1;1	1;1	1;1	1;1	1;1	1;1	1;1																															C;C	C;C	C;C	C;C	C;C	C;C	C;C	C;C	C;C	C;C
A0A140T8I9;A0A1S6GWJ7;E9Q3L2	Pi4ka	Phosphatidylinositol 4-kinase alpha;Uncharacterized protein;Protein Pi4ka	A0A140T8I9;A0A1S6GWJ7;E9Q3L2	A0A140T8I9_MOUSE;A0A1S6GWJ7_MOUSE;E9Q3L2_MOUSE	6200.6142578125	9782.8251953125	8790.47265625	9170.134765625	4841.47998046875	8472.0078125	6038.0908203125	5635.52734375	7548.23828125	5397.67236328125	12893.2900390625	18365.44921875	21625.205078125	22748.3125	9712.7236328125	20694.859375	19085.005859375	12298.1630859375	15428.96875	14769.1796875	6200.6142578125	9782.8251953125	8790.47265625	9170.134765625	4841.47998046875	8472.0078125	6038.0908203125	5635.52734375	7548.23828125	5397.67236328125	128.9;126.8;128.9,126.8	433.4;426.4;433.4,426.4	472.1;464.5;472.1,464.5	445.8;438.6;445.8,438.6	190.5;187.4;190.5,187.4	625.8;615.6;625.8,615.6	389.8;383.5;389.8,383.5	300.2;295.3;300.2,295.3	668;657.2;668,657.2	503.6;495.4;503.6,495.4	_LLTLGLSLLHADVVPNATIR_	_LLTLGLSLLHADVVPNATIR_	_LLTLGLSLLHADVVPNATIR_	_LLTLGLSLLHADVVPNATIR_	_LLTLGLSLLHADVVPNATIR_	_LLTLGLSLLHADVVPNATIR_	_LLTLGLSLLHADVVPNATIR_	_LLTLGLSLLHADVVPNATIR_	_LLTLGLSLLHADVVPNATIR_	_LLTLGLSLLHADVVPNATIR_
A0A140T8I9;A0A1S6GWJ7;E9Q3L2	Pi4ka	Phosphatidylinositol 4-kinase alpha;Uncharacterized protein;Protein Pi4ka	A0A140T8I9;A0A1S6GWJ7;E9Q3L2	A0A140T8I9_MOUSE;A0A1S6GWJ7_MOUSE;E9Q3L2_MOUSE	6200.6142578125	9782.8251953125	8790.47265625	9170.134765625	4841.47998046875	8472.0078125	6038.0908203125	5635.52734375	7548.23828125	5397.67236328125	12893.2900390625	18365.44921875	21625.205078125	22748.3125	9712.7236328125	20694.859375	19085.005859375	12298.1630859375	15428.96875	14769.1796875	6200.6142578125	9782.8251953125	8790.47265625	9170.134765625	4841.47998046875	8472.0078125	6038.0908203125	5635.52734375	7548.23828125	5397.67236328125	128.9;126.8;128.9,126.8	433.4;426.4;433.4,426.4	472.1;464.5;472.1,464.5	445.8;438.6;445.8,438.6	190.5;187.4;190.5,187.4	625.8;615.6;625.8,615.6	389.8;383.5;389.8,383.5	300.2;295.3;300.2,295.3	668;657.2;668,657.2	503.6;495.4;503.6,495.4	_ITNVSAIIK[GlyGly (K): 100%]PYPK_	_ITNVSAIIK[GlyGly (K): 100%]PYPK_	_ITNVSAIIK[GlyGly (K): 100%]PYPK_	_ITNVSAIIK[GlyGly (K): 100%]PYPK_	_ITNVSAIIK[GlyGly (K): 100%]PYPK_	_ITNVSAIIK[GlyGly (K): 100%]PYPK_	_ITNVSAIIK[GlyGly (K): 100%]PYPK_	_ITNVSAIIK[GlyGly (K): 100%]PYPK_	_ITNVSAIIK[GlyGly (K): 100%]PYPK_	_ITNVSAIIK[GlyGly (K): 100%]PYPK_											9	9	9	9	9	9	9	9	9	9																															1	1	1	1	1	1	1	1	1	1																															K	K	K	K	K	K	K	K	K	K
A0A140T8I9;A0A1S6GWJ7;E9Q3L2	Pi4ka	Phosphatidylinositol 4-kinase alpha;Uncharacterized protein;Protein Pi4ka	A0A140T8I9;A0A1S6GWJ7;E9Q3L2	A0A140T8I9_MOUSE;A0A1S6GWJ7_MOUSE;E9Q3L2_MOUSE	6200.6142578125	9782.8251953125	8790.47265625	9170.134765625	4841.47998046875	8472.0078125	6038.0908203125	5635.52734375	7548.23828125	5397.67236328125	12893.2900390625	18365.44921875	21625.205078125	22748.3125	9712.7236328125	20694.859375	19085.005859375	12298.1630859375	15428.96875	14769.1796875	6200.6142578125	9782.8251953125	8790.47265625	9170.134765625	4841.47998046875	8472.0078125	6038.0908203125	5635.52734375	7548.23828125	5397.67236328125	128.9;126.8;128.9,126.8	433.4;426.4;433.4,426.4	472.1;464.5;472.1,464.5	445.8;438.6;445.8,438.6	190.5;187.4;190.5,187.4	625.8;615.6;625.8,615.6	389.8;383.5;389.8,383.5	300.2;295.3;300.2,295.3	668;657.2;668,657.2	503.6;495.4;503.6,495.4	_ASSSAGNLGVLIPVIAVLTR_	_ASSSAGNLGVLIPVIAVLTR_	_ASSSAGNLGVLIPVIAVLTR_	_ASSSAGNLGVLIPVIAVLTR_	_ASSSAGNLGVLIPVIAVLTR_	_ASSSAGNLGVLIPVIAVLTR_	_ASSSAGNLGVLIPVIAVLTR_	_ASSSAGNLGVLIPVIAVLTR_	_ASSSAGNLGVLIPVIAVLTR_	_ASSSAGNLGVLIPVIAVLTR_
A0A140T8I9;A0A1S6GWJ7;E9Q3L2	Pi4ka	Phosphatidylinositol 4-kinase alpha;Uncharacterized protein;Protein Pi4ka	A0A140T8I9;A0A1S6GWJ7;E9Q3L2	A0A140T8I9_MOUSE;A0A1S6GWJ7_MOUSE;E9Q3L2_MOUSE	6200.6142578125	9782.8251953125	8790.47265625	9170.134765625	4841.47998046875	8472.0078125	6038.0908203125	5635.52734375	7548.23828125	5397.67236328125	12893.2900390625	18365.44921875	21625.205078125	22748.3125	9712.7236328125	20694.859375	19085.005859375	12298.1630859375	15428.96875	14769.1796875	6200.6142578125	9782.8251953125	8790.47265625	9170.134765625	4841.47998046875	8472.0078125	6038.0908203125	5635.52734375	7548.23828125	5397.67236328125	128.9;126.8;128.9,126.8	433.4;426.4;433.4,426.4	472.1;464.5;472.1,464.5	445.8;438.6;445.8,438.6	190.5;187.4;190.5,187.4	625.8;615.6;625.8,615.6	389.8;383.5;389.8,383.5	300.2;295.3;300.2,295.3	668;657.2;668,657.2	503.6;495.4;503.6,495.4	_AGLTVDPVIVEAFLASLSNR_	_AGLTVDPVIVEAFLASLSNR_	_AGLTVDPVIVEAFLASLSNR_	_AGLTVDPVIVEAFLASLSNR_	_AGLTVDPVIVEAFLASLSNR_	_AGLTVDPVIVEAFLASLSNR_	_AGLTVDPVIVEAFLASLSNR_	_AGLTVDPVIVEAFLASLSNR_	_AGLTVDPVIVEAFLASLSNR_	_AGLTVDPVIVEAFLASLSNR_
A0A140T8J4;Q9R257	Hebp1	Heme-binding protein 1	A0A140T8J4;Q9R257	A0A140T8J4_MOUSE;HEBP1_MOUSE	1136.74621582031	647.399230957031	1038.05834960938	2891.00317382813	856.441101074219	2019.68444824219	662.046997070313	1207.58276367188	1991.43713378906	497.44189453125	2580.400390625	1169.62744140625	3491.166015625	6559.7421875	1733.224609375	1955.43408203125	1206.99255371094	2809.22778320313	3480.1279296875	807.63134765625	1136.74621582031	647.399230957031	1038.05834960938	2891.00317382813	856.441101074219	2019.68444824219	662.046997070313	1207.58276367188	1991.43713378906	497.44189453125	103.3;103.3,103.3	58.9;58.9,58.9	94.4;94.4,94.4	262.8;262.8,262.8	77.9;77.9,77.9	183.6;183.6,183.6	60.2;60.2,60.2	109.8;109.8,109.8	368.5;368.5,368.5	0;0,0	_EGITVYSTQFGGYAK_	_EGITVYSTQFGGYAK_	_EGITVYSTQFGGYAK_	_EGITVYSTQFGGYAK_	_EGITVYSTQFGGYAK_	_EGITVYSTQFGGYAK_	_EGITVYSTQFGGYAK_	_EGITVYSTQFGGYAK_	_EGITVYSTQFGGYAK_	_EGITVYSTQFGGYAK_
A0A140T8M1;A1A540;A2NVE9;A2NVF0;P01644;P01645;P01646;P01647;P01648;P04946	Igkv10-96;Igkv10-96;;;;;;;;	Immunoglobulin kappa variable 10-96 (Fragment);Igk protein;Immnuoglobulin kappa light chain (Fragment);Immnuoglobulin kappa light chain (Fragment);Ig kappa chain V-V region HP R16.7;Ig kappa chain V-V region HP 93G7;Ig kappa chain V-V region HP 123E6;Ig kappa chain V-V region HP 124E1;Ig kappa chain V-V region HP 91A3;Ig kappa chain V-V region NQ5-89.4	A0A140T8M1;A1A540;A2NVE9;A2NVF0;P01644;P01645;P01646;P01647;P01648;P04946	A0A140T8M1_MOUSE;A1A540_MOUSE;A2NVE9_MOUSE;A2NVF0_MOUSE;KV5AB_MOUSE;KV5AC_MOUSE;KV5AD_MOUSE;KV5AE_MOUSE;KV5AF_MOUSE;KV5AM_MOUSE	8860.8388671875	19295.73046875	867.261779785156	16642.5234375	26097.1015625	30839.287109375	7660.58056640625	15125.685546875	44427.25	28059.763671875	29992.064453125	28261.64453125	1764.08203125	36721.84765625	66181.7890625	77129.890625	16172.529296875	43348.6640625	106764.1015625	73815.4765625	8860.8388671875	19295.73046875	867.261779785156	16642.5234375	26097.1015625	30839.287109375	7660.58056640625	15125.685546875	44427.25	28059.763671875	1265.8;1265.8;1772.2;1772.2;1476.8,1476.8;1476.8,1476.8;1476.8,1476.8;1476.8,1476.8;1476.8,1476.8;1772.2,1772.2	2756.5;2756.5;3859.1;3859.1;3216,3216;3216,3216;3216,3216;3216,3216;3216,3216;3859.1,3859.1	123.9;123.9;173.5;173.5;144.5,144.5;144.5,144.5;144.5,144.5;144.5,144.5;144.5,144.5;173.5,173.5	2377.5;2377.5;3328.5;3328.5;2773.8,2773.8;2773.8,2773.8;2773.8,2773.8;2773.8,2773.8;2773.8,2773.8;3328.5,3328.5	3728.2;3728.2;5219.4;5219.4;4349.5,4349.5;4349.5,4349.5;4349.5,4349.5;4349.5,4349.5;4349.5,4349.5;5219.4,5219.4	4405.6;4405.6;6167.9;6167.9;5139.9,5139.9;5139.9,5139.9;5139.9,5139.9;5139.9,5139.9;5139.9,5139.9;6167.9,6167.9	6350.5;6350.5;8890.7;8890.7;7408.9,7408.9;7408.9,7408.9;7408.9,7408.9;7408.9,7408.9;7408.9,7408.9;8890.7,8890.7	2160.8;2160.8;3025.1;3025.1;2520.9,2520.9;2520.9,2520.9;2520.9,2520.9;2520.9,2520.9;2520.9,2520.9;3025.1,3025.1	26703;26703;37384.2;37384.2;31153.5,31153.5;31153.5,31153.5;31153.5,31153.5;31153.5,31153.5;31153.5,31153.5;37384.2,37384.2	15886.5;15886.5;22241;22241;18534.2,18534.2;18534.2,18534.2;18534.2,18534.2;18534.2,18534.2;18534.2,18534.2;22241,22241	_LLIYYTSR_	_LLIYYTSR_	_LLIYYTSR_	_LLIYYTSR_	_LLIYYTSR_	_LLIYYTSR_	_LLIYYTSR_	_LLIYYTSR_	_LLIYYTSR_	_LLIYYTSR_
A0A140T8Q3;P01633	Igkv6-17;Igk-V19-17	Immunoglobulin kappa variable 6-17 (Fragment);Ig kappa chain V19-17	A0A140T8Q3;P01633	A0A140T8Q3_MOUSE;KV5A1_MOUSE	637.035583496094	362.80419921875	670.9404296875	382.113708496094	416.094665527344	561.700134277344	8870.3583984375	676.732543945313	11123.9619140625	887.65087890625	1143.39660644531	518.271606445313	1229.84338378906	557.455627441406	628.368225097656	958.014221191406	14531.1494140625	1244.79211425781	19887.130859375	1822.65026855469	637.035583496094	362.80419921875	670.9404296875	382.113708496094	416.094665527344	561.700134277344	8870.3583984375	676.732543945313	11123.9619140625	887.65087890625	0;0,0	51.8;45.4,45.4	95.8;83.9,83.9	54.6;47.8,47.8	59.4;52,52	80.2;70.2,70.2	1267.2;1108.8,1108.8	96.7;84.6,84.6	1589.1;1390.5,1390.5	126.8;111,111	_LLIYSASYR_	_LLIYSASYR_	_LLIYSASYR_	_LLIYSASYR_	_LLIYSASYR_	_LLIYSASYR_	_LLIYSASYR_	_LLIYSASYR_	_LLIYSASYR_	_LLIYSASYR_
A0A141CM24;A0A6M8U8E2;P03911;Q3UQ59;Q7JCY6;Q9ME04	ND4;ND4;Mtnd4;mt-Nd4;mt-Nd4;ND4	NADH-ubiquinone oxidoreductase chain 4;NADH-ubiquinone oxidoreductase chain 4;NADH-ubiquinone oxidoreductase chain 4;Uncharacterized protein (Fragment);NADH-ubiquinone oxidoreductase chain 4;NADH-ubiquinone oxidoreductase chain 4	A0A141CM24;A0A6M8U8E2;P03911;Q3UQ59;Q7JCY6;Q9ME04	A0A141CM24_MOUSE;A0A6M8U8E2_MOUSE;NU4M_MOUSE;Q3UQ59_MOUSE;Q7JCY6_MOUSE;Q9ME04_MOUSE	1382.91137695313	20388.798828125	29467.5546875	20618.236328125	13491.7265625	17533.138671875	16093.5400390625	14131.0341796875	20943.537109375	28192.884765625	15625.818359375	33303.1484375	66455.1640625	71671.125	34601.28515625	77096.65625	77014.3125	23048.728515625	81257.1640625	57212.1953125	1382.91137695313	20388.798828125	29467.5546875	20618.236328125	13491.7265625	17533.138671875	16093.5400390625	14131.0341796875	20943.537109375	28192.884765625	1282.1;1282.1;1282.1,1282.1;8974.5;1282.1,1282.1;1282.1	14016.7;14016.7;14016.7,14016.7;98116.6;14016.7,14016.7;14016.7	22594;22594;22594,22594;158157.9;22594,22594;22594	14090.3;14090.3;14090.3,14090.3;98632.3;14090.3,14090.3;14090.3	6576.1;6576.1;6576.1,6576.1;46032.6;6576.1,6576.1;6576.1	12090.3;12090.3;12090.3,12090.3;84632.1;12090.3,12090.3;12090.3	33159.6;33159.6;33159.6,33159.6;232117.4;33159.6,33159.6;33159.6	13500.7;13500.7;13500.7,13500.7;94505.2;13500.7,13500.7;13500.7	16331.5;16331.5;16331.5,16331.5;114320.4;16331.5,16331.5;16331.5	25519.3;25519.3;25519.3,25519.3;178635.1;25519.3,25519.3;25519.3	_ELTLM[Oxidation (M): 100%]ALHM[Oxidation (M): 100%]IPLILLTTSPK_	_ELTLM[Oxidation (M): 100%]ALHM[Oxidation (M): 100%]IPLILLTTSPK_	_ELTLM[Oxidation (M): 100%]ALHM[Oxidation (M): 100%]IPLILLTTSPK_	_ELTLM[Oxidation (M): 100%]ALHM[Oxidation (M): 100%]IPLILLTTSPK_	_ELTLM[Oxidation (M): 100%]ALHM[Oxidation (M): 100%]IPLILLTTSPK_	_ELTLM[Oxidation (M): 100%]ALHM[Oxidation (M): 100%]IPLILLTTSPK_	_ELTLM[Oxidation (M): 100%]ALHM[Oxidation (M): 100%]IPLILLTTSPK_	_ELTLM[Oxidation (M): 100%]ALHM[Oxidation (M): 100%]IPLILLTTSPK_	_ELTLM[Oxidation (M): 100%]ALHM[Oxidation (M): 100%]IPLILLTTSPK_	_ELTLM[Oxidation (M): 100%]ALHM[Oxidation (M): 100%]IPLILLTTSPK_																					5;9	5;9	5;9	5;9	5;9	5;9	5;9	5;9	5;9	5;9																															1;1	1;1	1;1	1;1	1;1	1;1	1;1	1;1	1;1	1;1																															M;M	M;M	M;M	M;M	M;M	M;M	M;M	M;M	M;M	M;M
A0A141CM24;A0A6M8U8E2;P03911;Q3UQ59;Q7JCY6;Q9ME04	ND4;ND4;Mtnd4;mt-Nd4;mt-Nd4;ND4	NADH-ubiquinone oxidoreductase chain 4;NADH-ubiquinone oxidoreductase chain 4;NADH-ubiquinone oxidoreductase chain 4;Uncharacterized protein (Fragment);NADH-ubiquinone oxidoreductase chain 4;NADH-ubiquinone oxidoreductase chain 4	A0A141CM24;A0A6M8U8E2;P03911;Q3UQ59;Q7JCY6;Q9ME04	A0A141CM24_MOUSE;A0A6M8U8E2_MOUSE;NU4M_MOUSE;Q3UQ59_MOUSE;Q7JCY6_MOUSE;Q9ME04_MOUSE	1382.91137695313	20388.798828125	29467.5546875	20618.236328125	13491.7265625	17533.138671875	16093.5400390625	14131.0341796875	20943.537109375	28192.884765625	15625.818359375	33303.1484375	66455.1640625	71671.125	34601.28515625	77096.65625	77014.3125	23048.728515625	81257.1640625	57212.1953125	1382.91137695313	20388.798828125	29467.5546875	20618.236328125	13491.7265625	17533.138671875	16093.5400390625	14131.0341796875	20943.537109375	28192.884765625	1282.1;1282.1;1282.1,1282.1;8974.5;1282.1,1282.1;1282.1	14016.7;14016.7;14016.7,14016.7;98116.6;14016.7,14016.7;14016.7	22594;22594;22594,22594;158157.9;22594,22594;22594	14090.3;14090.3;14090.3,14090.3;98632.3;14090.3,14090.3;14090.3	6576.1;6576.1;6576.1,6576.1;46032.6;6576.1,6576.1;6576.1	12090.3;12090.3;12090.3,12090.3;84632.1;12090.3,12090.3;12090.3	33159.6;33159.6;33159.6,33159.6;232117.4;33159.6,33159.6;33159.6	13500.7;13500.7;13500.7,13500.7;94505.2;13500.7,13500.7;13500.7	16331.5;16331.5;16331.5,16331.5;114320.4;16331.5,16331.5;16331.5	25519.3;25519.3;25519.3,25519.3;178635.1;25519.3,25519.3;25519.3	_ELTLM[Oxidation (M): 71.1%]ALHM[Oxidation (M): 28.9%]IPLILLTTSPK_	_ELTLM[Oxidation (M): 100%]ALHM[Oxidation (M): 0%]IPLILLTTSPK_	_ELTLM[Oxidation (M): 99.9%]ALHM[Oxidation (M): 0.1%]IPLILLTTSPK_	_ELTLM[Oxidation (M): 97.4%]ALHM[Oxidation (M): 2.6%]IPLILLTTSPK_	_ELTLM[Oxidation (M): 94.3%]ALHM[Oxidation (M): 5.7%]IPLILLTTSPK_	_ELTLM[Oxidation (M): 100%]ALHM[Oxidation (M): 0%]IPLILLTTSPK_	_ELTLM[Oxidation (M): 100%]ALHM[Oxidation (M): 0%]IPLILLTTSPK_	_ELTLM[Oxidation (M): 50%]ALHM[Oxidation (M): 50%]IPLILLTTSPK_	_ELTLM[Oxidation (M): 100%]ALHM[Oxidation (M): 0%]IPLILLTTSPK_	_ELTLM[Oxidation (M): 100%]ALHM[Oxidation (M): 0%]IPLILLTTSPK_																					5;9	5;9	5;9	5;9	5;9	5;9	5;9	5;9	5;9	5;9																															0.71;0.29	1;0	1;0	0.97;0.03	0.94;0.06	1;0	1;0	0.5;0.5	1;0	1;0																															M;M	M;M	M;M	M;M	M;M	M;M	M;M	M;M	M;M	M;M
A0A141CM24;A0A6M8U8E2;P03911;Q3UQ59;Q7JCY6;Q9ME04	ND4;ND4;Mtnd4;mt-Nd4;mt-Nd4;ND4	NADH-ubiquinone oxidoreductase chain 4;NADH-ubiquinone oxidoreductase chain 4;NADH-ubiquinone oxidoreductase chain 4;Uncharacterized protein (Fragment);NADH-ubiquinone oxidoreductase chain 4;NADH-ubiquinone oxidoreductase chain 4	A0A141CM24;A0A6M8U8E2;P03911;Q3UQ59;Q7JCY6;Q9ME04	A0A141CM24_MOUSE;A0A6M8U8E2_MOUSE;NU4M_MOUSE;Q3UQ59_MOUSE;Q7JCY6_MOUSE;Q9ME04_MOUSE	1382.91137695313	20388.798828125	29467.5546875	20618.236328125	13491.7265625	17533.138671875	16093.5400390625	14131.0341796875	20943.537109375	28192.884765625	15625.818359375	33303.1484375	66455.1640625	71671.125	34601.28515625	77096.65625	77014.3125	23048.728515625	81257.1640625	57212.1953125	1382.91137695313	20388.798828125	29467.5546875	20618.236328125	13491.7265625	17533.138671875	16093.5400390625	14131.0341796875	20943.537109375	28192.884765625	1282.1;1282.1;1282.1,1282.1;8974.5;1282.1,1282.1;1282.1	14016.7;14016.7;14016.7,14016.7;98116.6;14016.7,14016.7;14016.7	22594;22594;22594,22594;158157.9;22594,22594;22594	14090.3;14090.3;14090.3,14090.3;98632.3;14090.3,14090.3;14090.3	6576.1;6576.1;6576.1,6576.1;46032.6;6576.1,6576.1;6576.1	12090.3;12090.3;12090.3,12090.3;84632.1;12090.3,12090.3;12090.3	33159.6;33159.6;33159.6,33159.6;232117.4;33159.6,33159.6;33159.6	13500.7;13500.7;13500.7,13500.7;94505.2;13500.7,13500.7;13500.7	16331.5;16331.5;16331.5,16331.5;114320.4;16331.5,16331.5;16331.5	25519.3;25519.3;25519.3,25519.3;178635.1;25519.3,25519.3;25519.3	_ELTLMALHMIPLILLTTSPK_	_ELTLMALHMIPLILLTTSPK_	_ELTLMALHMIPLILLTTSPK_	_ELTLMALHMIPLILLTTSPK_	_ELTLMALHMIPLILLTTSPK_	_ELTLMALHMIPLILLTTSPK_	_ELTLMALHMIPLILLTTSPK_	_ELTLMALHMIPLILLTTSPK_	_ELTLMALHMIPLILLTTSPK_	_ELTLMALHMIPLILLTTSPK_
A0A141CM51;A0A6M8U123;N0DTI5;P03921;Q3UQ68;Q3UVI0;Q4JFM6;Q7GIP3;Q9MD82	ND5;ND5;ND5;Mtnd5;;;ND5;ND5;mt-Nd5	NADH-ubiquinone oxidoreductase chain 5;NADH-ubiquinone oxidoreductase chain 5;NADH-ubiquinone oxidoreductase chain 5;NADH-ubiquinone oxidoreductase chain 5;NADH dehydrogenase subunit 5 (Fragment);NADH dehydrogenase subunit 5 (Fragment);NADH-ubiquinone oxidoreductase chain 5;NADH-ubiquinone oxidoreductase chain 5;NADH-ubiquinone oxidoreductase chain 5	A0A141CM51;A0A6M8U123;N0DTI5;P03921;Q3UQ68;Q3UVI0;Q4JFM6;Q7GIP3;Q9MD82	A0A141CM51_MOUSE;A0A6M8U123_MOUSE;N0DTI5_MOUSE;NU5M_MOUSE;Q3UQ68_MOUSE;Q3UVI0_MOUSE;Q4JFM6_MOUSE;Q7GIP3_MOUSE;Q9MD82_MOUSE	9196.90625	24492.40234375	24372.767578125	26130.41015625	16690.4453125	21208.326171875	23955.8671875	21973.80078125	20228.748046875	22382.728515625	12142.5078125	81724.3125	77791.8671875	70428.390625	62980.109375	63261.171875	84606.7578125	82676.015625	56823.29296875	74723.1796875	9196.90625	24492.40234375	24372.767578125	26130.41015625	16690.4453125	21208.326171875	23955.8671875	21973.80078125	20228.748046875	22382.728515625	1006.4;1006.4;1006.4;1006.4,1006.4;1543.1;1543.1;1006.4;1006.4;1006.4,1006.4	7289.2;7289.2;7289.2;7289.2,7289.2;11176.8;11176.8;7289.2;7289.2;7289.2,7289.2	8564.4;8564.4;8564.4;8564.4,8564.4;13132.1;13132.1;8564.4;8564.4;8564.4,8564.4	7694.5;7694.5;7694.5;7694.5,7694.5;11798.2;11798.2;7694.5;7694.5;7694.5,7694.5	5623.2;5623.2;5623.2;5623.2,5623.2;8622.2;8622.2;5623.2;5623.2;5623.2,5623.2	5146.7;5146.7;5146.7;5146.7,5146.7;7891.6;7891.6;5146.7;5146.7;5146.7,5146.7	7237.6;7237.6;7237.6;7237.6,7237.6;11097.7;11097.7;7237.6;7237.6;7237.6,7237.6	4286.8;4286.8;4286.8;4286.8,4286.8;6573.2;6573.2;4286.8;4286.8;4286.8,4286.8	5918.8;5918.8;5918.8;5918.8,5918.8;9075.5;9075.5;5918.8;5918.8;5918.8,5918.8	6886.3;6886.3;6886.3;6886.3,6886.3;10559;10559;6886.3;6886.3;6886.3,6886.3	_ANPYSSFSTLLGFFPSIIHR_	_ANPYSSFSTLLGFFPSIIHR_	_ANPYSSFSTLLGFFPSIIHR_	_ANPYSSFSTLLGFFPSIIHR_	_ANPYSSFSTLLGFFPSIIHR_	_ANPYSSFSTLLGFFPSIIHR_	_ANPYSSFSTLLGFFPSIIHR_	_ANPYSSFSTLLGFFPSIIHR_	_ANPYSSFSTLLGFFPSIIHR_	_ANPYSSFSTLLGFFPSIIHR_
A0A141CM51;A0A6M8U123;N0DTI5;P03921;Q3UQ68;Q3UVI0;Q4JFM6;Q7GIP3;Q9MD82	ND5;ND5;ND5;Mtnd5;;;ND5;ND5;mt-Nd5	NADH-ubiquinone oxidoreductase chain 5;NADH-ubiquinone oxidoreductase chain 5;NADH-ubiquinone oxidoreductase chain 5;NADH-ubiquinone oxidoreductase chain 5;NADH dehydrogenase subunit 5 (Fragment);NADH dehydrogenase subunit 5 (Fragment);NADH-ubiquinone oxidoreductase chain 5;NADH-ubiquinone oxidoreductase chain 5;NADH-ubiquinone oxidoreductase chain 5	A0A141CM51;A0A6M8U123;N0DTI5;P03921;Q3UQ68;Q3UVI0;Q4JFM6;Q7GIP3;Q9MD82	A0A141CM51_MOUSE;A0A6M8U123_MOUSE;N0DTI5_MOUSE;NU5M_MOUSE;Q3UQ68_MOUSE;Q3UVI0_MOUSE;Q4JFM6_MOUSE;Q7GIP3_MOUSE;Q9MD82_MOUSE	9196.90625	24492.40234375	24372.767578125	26130.41015625	16690.4453125	21208.326171875	23955.8671875	21973.80078125	20228.748046875	22382.728515625	12142.5078125	81724.3125	77791.8671875	70428.390625	62980.109375	63261.171875	84606.7578125	82676.015625	56823.29296875	74723.1796875	9196.90625	24492.40234375	24372.767578125	26130.41015625	16690.4453125	21208.326171875	23955.8671875	21973.80078125	20228.748046875	22382.728515625	1006.4;1006.4;1006.4;1006.4,1006.4;1543.1;1543.1;1006.4;1006.4;1006.4,1006.4	7289.2;7289.2;7289.2;7289.2,7289.2;11176.8;11176.8;7289.2;7289.2;7289.2,7289.2	8564.4;8564.4;8564.4;8564.4,8564.4;13132.1;13132.1;8564.4;8564.4;8564.4,8564.4	7694.5;7694.5;7694.5;7694.5,7694.5;11798.2;11798.2;7694.5;7694.5;7694.5,7694.5	5623.2;5623.2;5623.2;5623.2,5623.2;8622.2;8622.2;5623.2;5623.2;5623.2,5623.2	5146.7;5146.7;5146.7;5146.7,5146.7;7891.6;7891.6;5146.7;5146.7;5146.7,5146.7	7237.6;7237.6;7237.6;7237.6,7237.6;11097.7;11097.7;7237.6;7237.6;7237.6,7237.6	4286.8;4286.8;4286.8;4286.8,4286.8;6573.2;6573.2;4286.8;4286.8;4286.8,4286.8	5918.8;5918.8;5918.8;5918.8,5918.8;9075.5;9075.5;5918.8;5918.8;5918.8,5918.8	6886.3;6886.3;6886.3;6886.3,6886.3;10559;10559;6886.3;6886.3;6886.3,6886.3	_TSLTLLDLIWLEK_	_TSLTLLDLIWLEK_	_TSLTLLDLIWLEK_	_TSLTLLDLIWLEK_	_TSLTLLDLIWLEK_	_TSLTLLDLIWLEK_	_TSLTLLDLIWLEK_	_TSLTLLDLIWLEK_	_TSLTLLDLIWLEK_	_TSLTLLDLIWLEK_
A0A141CM51;A0A6M8U123;N0DTI5;P03921;Q3UQ68;Q3UVI0;Q4JFM6;Q7GIP3;Q9MD82	ND5;ND5;ND5;Mtnd5;;;ND5;ND5;mt-Nd5	NADH-ubiquinone oxidoreductase chain 5;NADH-ubiquinone oxidoreductase chain 5;NADH-ubiquinone oxidoreductase chain 5;NADH-ubiquinone oxidoreductase chain 5;NADH dehydrogenase subunit 5 (Fragment);NADH dehydrogenase subunit 5 (Fragment);NADH-ubiquinone oxidoreductase chain 5;NADH-ubiquinone oxidoreductase chain 5;NADH-ubiquinone oxidoreductase chain 5	A0A141CM51;A0A6M8U123;N0DTI5;P03921;Q3UQ68;Q3UVI0;Q4JFM6;Q7GIP3;Q9MD82	A0A141CM51_MOUSE;A0A6M8U123_MOUSE;N0DTI5_MOUSE;NU5M_MOUSE;Q3UQ68_MOUSE;Q3UVI0_MOUSE;Q4JFM6_MOUSE;Q7GIP3_MOUSE;Q9MD82_MOUSE	9196.90625	24492.40234375	24372.767578125	26130.41015625	16690.4453125	21208.326171875	23955.8671875	21973.80078125	20228.748046875	22382.728515625	12142.5078125	81724.3125	77791.8671875	70428.390625	62980.109375	63261.171875	84606.7578125	82676.015625	56823.29296875	74723.1796875	9196.90625	24492.40234375	24372.767578125	26130.41015625	16690.4453125	21208.326171875	23955.8671875	21973.80078125	20228.748046875	22382.728515625	1006.4;1006.4;1006.4;1006.4,1006.4;1543.1;1543.1;1006.4;1006.4;1006.4,1006.4	7289.2;7289.2;7289.2;7289.2,7289.2;11176.8;11176.8;7289.2;7289.2;7289.2,7289.2	8564.4;8564.4;8564.4;8564.4,8564.4;13132.1;13132.1;8564.4;8564.4;8564.4,8564.4	7694.5;7694.5;7694.5;7694.5,7694.5;11798.2;11798.2;7694.5;7694.5;7694.5,7694.5	5623.2;5623.2;5623.2;5623.2,5623.2;8622.2;8622.2;5623.2;5623.2;5623.2,5623.2	5146.7;5146.7;5146.7;5146.7,5146.7;7891.6;7891.6;5146.7;5146.7;5146.7,5146.7	7237.6;7237.6;7237.6;7237.6,7237.6;11097.7;11097.7;7237.6;7237.6;7237.6,7237.6	4286.8;4286.8;4286.8;4286.8,4286.8;6573.2;6573.2;4286.8;4286.8;4286.8,4286.8	5918.8;5918.8;5918.8;5918.8,5918.8;9075.5;9075.5;5918.8;5918.8;5918.8,5918.8	6886.3;6886.3;6886.3;6886.3,6886.3;10559;10559;6886.3;6886.3;6886.3,6886.3	_TSLTLLDLIWLEK_	_TSLTLLDLIWLEK_	_TSLTLLDLIWLEK_	_TSLTLLDLIWLEK_	_TSLTLLDLIWLEK_	_TSLTLLDLIWLEK_	_TSLTLLDLIWLEK_	_TSLTLLDLIWLEK_	_TSLTLLDLIWLEK_	_TSLTLLDLIWLEK_
A0A158RFV1;Q9CW46	Raver1	Ribonucleoprotein, PTB-binding 1;Ribonucleoprotein PTB-binding 1	A0A158RFV1;Q9CW46	A0A158RFV1_MOUSE;RAVR1_MOUSE	1060.04235839844	4474.388671875	2297.46508789063	4686.4736328125	1594.02612304688	4688.07861328125	1185.12231445313	815.535949707031	514.809509277344	3637.19140625	2592.36499023438	13300.0166015625	7451.0283203125	15369.9541015625	4823.63671875	11109.3671875	4268.4169921875	2007.42346191406	1230.16088867188	7723.7138671875	1060.04235839844	4474.388671875	2297.46508789063	4686.4736328125	1594.02612304688	4688.07861328125	1185.12231445313	815.535949707031	514.809509277344	3637.19140625	57.2;57.2,57.2	431.7;431.7,431.7	268;268,268	512.5;512.5,512.5	105.2;105.2,105.2	1299.1;1299.1,1299.1	139.9;139.9,139.9	43.6;43.6,43.6	61.6;61.6,61.6	630.5;630.5,630.5	_SM[Oxidation (M): 100%]LAALIAAQATALNR_	_SM[Oxidation (M): 100%]LAALIAAQATALNR_	_SM[Oxidation (M): 100%]LAALIAAQATALNR_	_SM[Oxidation (M): 100%]LAALIAAQATALNR_	_SM[Oxidation (M): 100%]LAALIAAQATALNR_	_SM[Oxidation (M): 100%]LAALIAAQATALNR_	_SM[Oxidation (M): 100%]LAALIAAQATALNR_	_SM[Oxidation (M): 100%]LAALIAAQATALNR_	_SM[Oxidation (M): 100%]LAALIAAQATALNR_	_SM[Oxidation (M): 100%]LAALIAAQATALNR_																					2	2	2	2	2	2	2	2	2	2																															1	1	1	1	1	1	1	1	1	1																															M	M	M	M	M	M	M	M	M	M
A0A158RFV1;Q9CW46	Raver1	Ribonucleoprotein, PTB-binding 1;Ribonucleoprotein PTB-binding 1	A0A158RFV1;Q9CW46	A0A158RFV1_MOUSE;RAVR1_MOUSE	1060.04235839844	4474.388671875	2297.46508789063	4686.4736328125	1594.02612304688	4688.07861328125	1185.12231445313	815.535949707031	514.809509277344	3637.19140625	2592.36499023438	13300.0166015625	7451.0283203125	15369.9541015625	4823.63671875	11109.3671875	4268.4169921875	2007.42346191406	1230.16088867188	7723.7138671875	1060.04235839844	4474.388671875	2297.46508789063	4686.4736328125	1594.02612304688	4688.07861328125	1185.12231445313	815.535949707031	514.809509277344	3637.19140625	57.2;57.2,57.2	431.7;431.7,431.7	268;268,268	512.5;512.5,512.5	105.2;105.2,105.2	1299.1;1299.1,1299.1	139.9;139.9,139.9	43.6;43.6,43.6	61.6;61.6,61.6	630.5;630.5,630.5	_SMLAALIAAQATALNR_	_SMLAALIAAQATALNR_	_SMLAALIAAQATALNR_	_SMLAALIAAQATALNR_	_SMLAALIAAQATALNR_	_SMLAALIAAQATALNR_	_SMLAALIAAQATALNR_	_SMLAALIAAQATALNR_	_SMLAALIAAQATALNR_	_SMLAALIAAQATALNR_
A0A158RFV1;Q9CW46	Raver1	Ribonucleoprotein, PTB-binding 1;Ribonucleoprotein PTB-binding 1	A0A158RFV1;Q9CW46	A0A158RFV1_MOUSE;RAVR1_MOUSE	1060.04235839844	4474.388671875	2297.46508789063	4686.4736328125	1594.02612304688	4688.07861328125	1185.12231445313	815.535949707031	514.809509277344	3637.19140625	2592.36499023438	13300.0166015625	7451.0283203125	15369.9541015625	4823.63671875	11109.3671875	4268.4169921875	2007.42346191406	1230.16088867188	7723.7138671875	1060.04235839844	4474.388671875	2297.46508789063	4686.4736328125	1594.02612304688	4688.07861328125	1185.12231445313	815.535949707031	514.809509277344	3637.19140625	57.2;57.2,57.2	431.7;431.7,431.7	268;268,268	512.5;512.5,512.5	105.2;105.2,105.2	1299.1;1299.1,1299.1	139.9;139.9,139.9	43.6;43.6,43.6	61.6;61.6,61.6	630.5;630.5,630.5	_GFAVLEYETAEMAEAAQER_	_GFAVLEYETAEMAEAAQER_	_GFAVLEYETAEMAEAAQER_	_GFAVLEYETAEMAEAAQER_	_GFAVLEYETAEMAEAAQER_	_GFAVLEYETAEMAEAAQER_	_GFAVLEYETAEMAEAAQER_	_GFAVLEYETAEMAEAAQER_	_GFAVLEYETAEMAEAAQER_	_GFAVLEYETAEMAEAAQER_
A0A158RFV1;Q9CW46	Raver1	Ribonucleoprotein, PTB-binding 1;Ribonucleoprotein PTB-binding 1	A0A158RFV1;Q9CW46	A0A158RFV1_MOUSE;RAVR1_MOUSE	1060.04235839844	4474.388671875	2297.46508789063	4686.4736328125	1594.02612304688	4688.07861328125	1185.12231445313	815.535949707031	514.809509277344	3637.19140625	2592.36499023438	13300.0166015625	7451.0283203125	15369.9541015625	4823.63671875	11109.3671875	4268.4169921875	2007.42346191406	1230.16088867188	7723.7138671875	1060.04235839844	4474.388671875	2297.46508789063	4686.4736328125	1594.02612304688	4688.07861328125	1185.12231445313	815.535949707031	514.809509277344	3637.19140625	57.2;57.2,57.2	431.7;431.7,431.7	268;268,268	512.5;512.5,512.5	105.2;105.2,105.2	1299.1;1299.1,1299.1	139.9;139.9,139.9	43.6;43.6,43.6	61.6;61.6,61.6	630.5;630.5,630.5	_GTAFVTLLNGEQAEAAINTFHQSR_	_GTAFVTLLNGEQAEAAINTFHQSR_	_GTAFVTLLNGEQAEAAINTFHQSR_	_GTAFVTLLNGEQAEAAINTFHQSR_	_GTAFVTLLNGEQAEAAINTFHQSR_	_GTAFVTLLNGEQAEAAINTFHQSR_	_GTAFVTLLNGEQAEAAINTFHQSR_	_GTAFVTLLNGEQAEAAINTFHQSR_	_GTAFVTLLNGEQAEAAINTFHQSR_	_GTAFVTLLNGEQAEAAINTFHQSR_
A0A158SIT8;Q9DBD5	Pelp1	Modulator of non-genomic activity of estrogen receptor;Proline-, glutamic acid- and leucine-rich protein 1	A0A158SIT8;Q9DBD5	A0A158SIT8_MOUSE;PELP1_MOUSE	13654.421875	6394.55224609375	15283.8359375	9534.798828125	5788.357421875	15537.869140625	15171.396484375	20497.29296875	15814.361328125	18151.3671875	17011.208984375	9832.234375	23674.0234375	15443.82421875	13399.1318359375	24825.322265625	29706.345703125	28533.134765625	25573.490234375	30753.4765625	13654.421875	6394.55224609375	15283.8359375	9534.798828125	5788.357421875	15537.869140625	15171.396484375	20497.29296875	15814.361328125	18151.3671875	1343.7;1343.7,1343.7	1307.9;1307.9,1307.9	2129;2129,2129	1446;1446,1446	753.3;753.3,753.3	3812.7;3812.7,3812.7	3780.3;3780.3,3780.3	4475.7;4475.7,4475.7	5410.9;5410.9,5410.9	5843.5;5843.5,5843.5	_LLLLESISGLLQPR_	_LLLLESISGLLQPR_	_LLLLESISGLLQPR_	_LLLLESISGLLQPR_	_LLLLESISGLLQPR_	_LLLLESISGLLQPR_	_LLLLESISGLLQPR_	_LLLLESISGLLQPR_	_LLLLESISGLLQPR_	_LLLLESISGLLQPR_
A0A158SIT8;Q9DBD5	Pelp1	Modulator of non-genomic activity of estrogen receptor;Proline-, glutamic acid- and leucine-rich protein 1	A0A158SIT8;Q9DBD5	A0A158SIT8_MOUSE;PELP1_MOUSE	13654.421875	6394.55224609375	15283.8359375	9534.798828125	5788.357421875	15537.869140625	15171.396484375	20497.29296875	15814.361328125	18151.3671875	17011.208984375	9832.234375	23674.0234375	15443.82421875	13399.1318359375	24825.322265625	29706.345703125	28533.134765625	25573.490234375	30753.4765625	13654.421875	6394.55224609375	15283.8359375	9534.798828125	5788.357421875	15537.869140625	15171.396484375	20497.29296875	15814.361328125	18151.3671875	1343.7;1343.7,1343.7	1307.9;1307.9,1307.9	2129;2129,2129	1446;1446,1446	753.3;753.3,753.3	3812.7;3812.7,3812.7	3780.3;3780.3,3780.3	4475.7;4475.7,4475.7	5410.9;5410.9,5410.9	5843.5;5843.5,5843.5	_LLLLESISGLLQPR_	_LLLLESISGLLQPR_	_LLLLESISGLLQPR_	_LLLLESISGLLQPR_	_LLLLESISGLLQPR_	_LLLLESISGLLQPR_	_LLLLESISGLLQPR_	_LLLLESISGLLQPR_	_LLLLESISGLLQPR_	_LLLLESISGLLQPR_
A0A158SIT8;Q9DBD5	Pelp1	Modulator of non-genomic activity of estrogen receptor;Proline-, glutamic acid- and leucine-rich protein 1	A0A158SIT8;Q9DBD5	A0A158SIT8_MOUSE;PELP1_MOUSE	13654.421875	6394.55224609375	15283.8359375	9534.798828125	5788.357421875	15537.869140625	15171.396484375	20497.29296875	15814.361328125	18151.3671875	17011.208984375	9832.234375	23674.0234375	15443.82421875	13399.1318359375	24825.322265625	29706.345703125	28533.134765625	25573.490234375	30753.4765625	13654.421875	6394.55224609375	15283.8359375	9534.798828125	5788.357421875	15537.869140625	15171.396484375	20497.29296875	15814.361328125	18151.3671875	1343.7;1343.7,1343.7	1307.9;1307.9,1307.9	2129;2129,2129	1446;1446,1446	753.3;753.3,753.3	3812.7;3812.7,3812.7	3780.3;3780.3,3780.3	4475.7;4475.7,4475.7	5410.9;5410.9,5410.9	5843.5;5843.5,5843.5	_LLLALLLAPSPR_	_LLLALLLAPSPR_	_LLLALLLAPSPR_	_LLLALLLAPSPR_	_LLLALLLAPSPR_	_LLLALLLAPSPR_	_LLLALLLAPSPR_	_LLLALLLAPSPR_	_LLLALLLAPSPR_	_LLLALLLAPSPR_
A0A158SIT8;Q9DBD5	Pelp1	Modulator of non-genomic activity of estrogen receptor;Proline-, glutamic acid- and leucine-rich protein 1	A0A158SIT8;Q9DBD5	A0A158SIT8_MOUSE;PELP1_MOUSE	13654.421875	6394.55224609375	15283.8359375	9534.798828125	5788.357421875	15537.869140625	15171.396484375	20497.29296875	15814.361328125	18151.3671875	17011.208984375	9832.234375	23674.0234375	15443.82421875	13399.1318359375	24825.322265625	29706.345703125	28533.134765625	25573.490234375	30753.4765625	13654.421875	6394.55224609375	15283.8359375	9534.798828125	5788.357421875	15537.869140625	15171.396484375	20497.29296875	15814.361328125	18151.3671875	1343.7;1343.7,1343.7	1307.9;1307.9,1307.9	2129;2129,2129	1446;1446,1446	753.3;753.3,753.3	3812.7;3812.7,3812.7	3780.3;3780.3,3780.3	4475.7;4475.7,4475.7	5410.9;5410.9,5410.9	5843.5;5843.5,5843.5	_LLLALLLAPSPR_	_LLLALLLAPSPR_	_LLLALLLAPSPR_	_LLLALLLAPSPR_	_LLLALLLAPSPR_	_LLLALLLAPSPR_	_LLLALLLAPSPR_	_LLLALLLAPSPR_	_LLLALLLAPSPR_	_LLLALLLAPSPR_
A0A171EBL2;E9Q555;F7A6H4	Rnf213	E3 ubiquitin-protein ligase RNF213	A0A171EBL2;E9Q555;F7A6H4	A0A171EBL2_MOUSE;RN213_MOUSE;F7A6H4_MOUSE	845.491516113281	4722.1689453125	1300.173828125	7647.85400390625	8704.9697265625	11313.162109375	7271.07568359375	1822.77514648438	7532.98779296875	888.470153808594	3708.75610351563	10349.150390625	2341.14086914063	15172.5263671875	14485.68359375	23409.14453125	14828.904296875	4971.98828125	20545.142578125	1241.76525878906	845.491516113281	4722.1689453125	1300.173828125	7647.85400390625	8704.9697265625	11313.162109375	7271.07568359375	1822.77514648438	7532.98779296875	888.470153808594	5;5,5;5	28;28,28;28	111.4;111.4,111.4;111.4	53.9;53.9,53.9;53.9	63.6;63.6,63.6;63.6	147.5;147.5,147.5;147.5	58.9;58.9,58.9;58.9	22.8;22.8,22.8;22.8	162.7;162.7,162.7;162.7	101.1;101.1,101.1;101.1	_YLLVLTR_	_YLLVLTR_	_YLLVLTR_	_YLLVLTR_	_YLLVLTR_	_YLLVLTR_	_YLLVLTR_	_YLLVLTR_	_YLLVLTR_	_YLLVLTR_
A0A171EBL2;E9Q555;F7A6H4	Rnf213	E3 ubiquitin-protein ligase RNF213	A0A171EBL2;E9Q555;F7A6H4	A0A171EBL2_MOUSE;RN213_MOUSE;F7A6H4_MOUSE	845.491516113281	4722.1689453125	1300.173828125	7647.85400390625	8704.9697265625	11313.162109375	7271.07568359375	1822.77514648438	7532.98779296875	888.470153808594	3708.75610351563	10349.150390625	2341.14086914063	15172.5263671875	14485.68359375	23409.14453125	14828.904296875	4971.98828125	20545.142578125	1241.76525878906	845.491516113281	4722.1689453125	1300.173828125	7647.85400390625	8704.9697265625	11313.162109375	7271.07568359375	1822.77514648438	7532.98779296875	888.470153808594	5;5,5;5	28;28,28;28	111.4;111.4,111.4;111.4	53.9;53.9,53.9;53.9	63.6;63.6,63.6;63.6	147.5;147.5,147.5;147.5	58.9;58.9,58.9;58.9	22.8;22.8,22.8;22.8	162.7;162.7,162.7;162.7	101.1;101.1,101.1;101.1	_HIIALWQFLSAHK_	_HIIALWQFLSAHK_	_HIIALWQFLSAHK_	_HIIALWQFLSAHK_	_HIIALWQFLSAHK_	_HIIALWQFLSAHK_	_HIIALWQFLSAHK_	_HIIALWQFLSAHK_	_HIIALWQFLSAHK_	_HIIALWQFLSAHK_
A0A171KXD3;D3Z0A2;F8WH01;Q3TPF5;Q3UIG8;Q80WB1;Q80WV6;Q8C2D7;Q9JIF0;Q9JIF0-2;Q9JIF0-3	Prmt1	Protein arginine N-methyltransferase 1;Protein arginine N-methyltransferase 1;Protein arginine N-methyltransferase 1;Methyltransf_25 domain-containing protein;Methyltransf_25 domain-containing protein;Prmt1 protein (Fragment);Prmt1 protein;Methyltransf_25 domain-containing protein;Protein arginine N-methyltransferase 1;Isoform 2 of Protein arginine N-methyltransferase 1;Isoform 3 of Protein arginine N-methyltransferase 1	A0A171KXD3;D3Z0A2;F8WH01;Q3TPF5;Q3UIG8;Q80WB1;Q80WV6;Q8C2D7;Q9JIF0;Q9JIF0-2;Q9JIF0-3	A0A171KXD3_MOUSE;D3Z0A2_MOUSE;F8WH01_MOUSE;Q3TPF5_MOUSE;Q3UIG8_MOUSE;Q80WB1_MOUSE;Q80WV6_MOUSE;Q8C2D7_MOUSE;ANM1_MOUSE;ANM1_MOUSE;ANM1_MOUSE	14221.8017578125	12097.498046875	10271.10546875	15973.6220703125	13852.345703125	15933.0625	13956.7919921875	11272.5263671875	18967.228515625	15525.576171875	27594.123046875	29257.49609375	22194.96484375	34765.26171875	23924.203125	34495.92578125	30906.150390625	20118.87890625	39571.015625	32114.857421875	14221.8017578125	12097.498046875	10271.10546875	15973.6220703125	13852.345703125	15933.0625	13956.7919921875	11272.5263671875	18967.228515625	15525.576171875	2443.1;2443.1;2332;2332;2230.6;2332;2230.6;2230.6;2230.6,2230.6;2230.6;2230.6	3911.7;3911.7;3733.9;3733.9;3571.6;3733.9;3571.6;3571.6;3571.6,3571.6;3571.6;3571.6	1279.6;1279.6;1221.4;1221.4;1168.3;1221.4;1168.3;1168.3;1168.3,1168.3;1168.3;1168.3	7088.3;7088.3;6766.1;6766.1;6471.9;6766.1;6471.9;6471.9;6471.9,6471.9;6471.9;6471.9	4182.4;4182.4;3992.3;3992.3;3818.7;3992.3;3818.7;3818.7;3818.7,3818.7;3818.7;3818.7	8476.2;8476.2;8090.9;8090.9;7739.2;8090.9;7739.2;7739.2;7739.2,7739.2;7739.2;7739.2	4224.8;4224.8;4032.8;4032.8;3857.4;4032.8;3857.4;3857.4;3857.4,3857.4;3857.4;3857.4	3121.6;3121.6;2979.8;2979.8;2850.2;2979.8;2850.2;2850.2;2850.2,2850.2;2850.2;2850.2	8256.8;8256.8;7881.4;7881.4;7538.8;7881.4;7538.8;7538.8;7538.8,7538.8;7538.8;7538.8	4953.3;4953.3;4728.1;4728.1;4522.6;4728.1;4522.6;4522.6;4522.6,4522.6;4522.6;4522.6	_ATLYVTAIEDR_	_ATLYVTAIEDR_	_ATLYVTAIEDR_	_ATLYVTAIEDR_	_ATLYVTAIEDR_	_ATLYVTAIEDR_	_ATLYVTAIEDR_	_ATLYVTAIEDR_	_ATLYVTAIEDR_	_ATLYVTAIEDR_
A0A171KXD3;D3Z0A2;F8WH01;Q3TPF5;Q3UIG8;Q80WB1;Q80WV6;Q8C2D7;Q9JIF0;Q9JIF0-2;Q9JIF0-3	Prmt1	Protein arginine N-methyltransferase 1;Protein arginine N-methyltransferase 1;Protein arginine N-methyltransferase 1;Methyltransf_25 domain-containing protein;Methyltransf_25 domain-containing protein;Prmt1 protein (Fragment);Prmt1 protein;Methyltransf_25 domain-containing protein;Protein arginine N-methyltransferase 1;Isoform 2 of Protein arginine N-methyltransferase 1;Isoform 3 of Protein arginine N-methyltransferase 1	A0A171KXD3;D3Z0A2;F8WH01;Q3TPF5;Q3UIG8;Q80WB1;Q80WV6;Q8C2D7;Q9JIF0;Q9JIF0-2;Q9JIF0-3	A0A171KXD3_MOUSE;D3Z0A2_MOUSE;F8WH01_MOUSE;Q3TPF5_MOUSE;Q3UIG8_MOUSE;Q80WB1_MOUSE;Q80WV6_MOUSE;Q8C2D7_MOUSE;ANM1_MOUSE;ANM1_MOUSE;ANM1_MOUSE	14221.8017578125	12097.498046875	10271.10546875	15973.6220703125	13852.345703125	15933.0625	13956.7919921875	11272.5263671875	18967.228515625	15525.576171875	27594.123046875	29257.49609375	22194.96484375	34765.26171875	23924.203125	34495.92578125	30906.150390625	20118.87890625	39571.015625	32114.857421875	14221.8017578125	12097.498046875	10271.10546875	15973.6220703125	13852.345703125	15933.0625	13956.7919921875	11272.5263671875	18967.228515625	15525.576171875	2443.1;2443.1;2332;2332;2230.6;2332;2230.6;2230.6;2230.6,2230.6;2230.6;2230.6	3911.7;3911.7;3733.9;3733.9;3571.6;3733.9;3571.6;3571.6;3571.6,3571.6;3571.6;3571.6	1279.6;1279.6;1221.4;1221.4;1168.3;1221.4;1168.3;1168.3;1168.3,1168.3;1168.3;1168.3	7088.3;7088.3;6766.1;6766.1;6471.9;6766.1;6471.9;6471.9;6471.9,6471.9;6471.9;6471.9	4182.4;4182.4;3992.3;3992.3;3818.7;3992.3;3818.7;3818.7;3818.7,3818.7;3818.7;3818.7	8476.2;8476.2;8090.9;8090.9;7739.2;8090.9;7739.2;7739.2;7739.2,7739.2;7739.2;7739.2	4224.8;4224.8;4032.8;4032.8;3857.4;4032.8;3857.4;3857.4;3857.4,3857.4;3857.4;3857.4	3121.6;3121.6;2979.8;2979.8;2850.2;2979.8;2850.2;2850.2;2850.2,2850.2;2850.2;2850.2	8256.8;8256.8;7881.4;7881.4;7538.8;7881.4;7538.8;7538.8;7538.8,7538.8;7538.8;7538.8	4953.3;4953.3;4728.1;4728.1;4522.6;4728.1;4522.6;4522.6;4522.6,4522.6;4522.6;4522.6	_KVIGIEC[Carbamidomethyl (C): 100%]SSISDYAVK_	_KVIGIEC[Carbamidomethyl (C): 100%]SSISDYAVK_	_KVIGIEC[Carbamidomethyl (C): 100%]SSISDYAVK_	_KVIGIEC[Carbamidomethyl (C): 100%]SSISDYAVK_	_KVIGIEC[Carbamidomethyl (C): 100%]SSISDYAVK_	_KVIGIEC[Carbamidomethyl (C): 100%]SSISDYAVK_	_KVIGIEC[Carbamidomethyl (C): 100%]SSISDYAVK_	_KVIGIEC[Carbamidomethyl (C): 100%]SSISDYAVK_	_KVIGIEC[Carbamidomethyl (C): 100%]SSISDYAVK_	_KVIGIEC[Carbamidomethyl (C): 100%]SSISDYAVK_	7	7	7	7	7	7	7	7	7	7																															1	1	1	1	1	1	1	1	1	1																															C	C	C	C	C	C	C	C	C	C
A0A171KXD3;D3Z0A2;F8WH01;Q3TPF5;Q3UIG8;Q80WB1;Q80WV6;Q8C2D7;Q9JIF0;Q9JIF0-2;Q9JIF0-3	Prmt1	Protein arginine N-methyltransferase 1;Protein arginine N-methyltransferase 1;Protein arginine N-methyltransferase 1;Methyltransf_25 domain-containing protein;Methyltransf_25 domain-containing protein;Prmt1 protein (Fragment);Prmt1 protein;Methyltransf_25 domain-containing protein;Protein arginine N-methyltransferase 1;Isoform 2 of Protein arginine N-methyltransferase 1;Isoform 3 of Protein arginine N-methyltransferase 1	A0A171KXD3;D3Z0A2;F8WH01;Q3TPF5;Q3UIG8;Q80WB1;Q80WV6;Q8C2D7;Q9JIF0;Q9JIF0-2;Q9JIF0-3	A0A171KXD3_MOUSE;D3Z0A2_MOUSE;F8WH01_MOUSE;Q3TPF5_MOUSE;Q3UIG8_MOUSE;Q80WB1_MOUSE;Q80WV6_MOUSE;Q8C2D7_MOUSE;ANM1_MOUSE;ANM1_MOUSE;ANM1_MOUSE	14221.8017578125	12097.498046875	10271.10546875	15973.6220703125	13852.345703125	15933.0625	13956.7919921875	11272.5263671875	18967.228515625	15525.576171875	27594.123046875	29257.49609375	22194.96484375	34765.26171875	23924.203125	34495.92578125	30906.150390625	20118.87890625	39571.015625	32114.857421875	14221.8017578125	12097.498046875	10271.10546875	15973.6220703125	13852.345703125	15933.0625	13956.7919921875	11272.5263671875	18967.228515625	15525.576171875	2443.1;2443.1;2332;2332;2230.6;2332;2230.6;2230.6;2230.6,2230.6;2230.6;2230.6	3911.7;3911.7;3733.9;3733.9;3571.6;3733.9;3571.6;3571.6;3571.6,3571.6;3571.6;3571.6	1279.6;1279.6;1221.4;1221.4;1168.3;1221.4;1168.3;1168.3;1168.3,1168.3;1168.3;1168.3	7088.3;7088.3;6766.1;6766.1;6471.9;6766.1;6471.9;6471.9;6471.9,6471.9;6471.9;6471.9	4182.4;4182.4;3992.3;3992.3;3818.7;3992.3;3818.7;3818.7;3818.7,3818.7;3818.7;3818.7	8476.2;8476.2;8090.9;8090.9;7739.2;8090.9;7739.2;7739.2;7739.2,7739.2;7739.2;7739.2	4224.8;4224.8;4032.8;4032.8;3857.4;4032.8;3857.4;3857.4;3857.4,3857.4;3857.4;3857.4	3121.6;3121.6;2979.8;2979.8;2850.2;2979.8;2850.2;2850.2;2850.2,2850.2;2850.2;2850.2	8256.8;8256.8;7881.4;7881.4;7538.8;7881.4;7538.8;7538.8;7538.8,7538.8;7538.8;7538.8	4953.3;4953.3;4728.1;4728.1;4522.6;4728.1;4522.6;4522.6;4522.6,4522.6;4522.6;4522.6	_VVLDVGSGTGILC[Carbamidomethyl (C): 100%]MFAAK_	_VVLDVGSGTGILC[Carbamidomethyl (C): 100%]MFAAK_	_VVLDVGSGTGILC[Carbamidomethyl (C): 100%]MFAAK_	_VVLDVGSGTGILC[Carbamidomethyl (C): 100%]MFAAK_	_VVLDVGSGTGILC[Carbamidomethyl (C): 100%]MFAAK_	_VVLDVGSGTGILC[Carbamidomethyl (C): 100%]MFAAK_	_VVLDVGSGTGILC[Carbamidomethyl (C): 100%]MFAAK_	_VVLDVGSGTGILC[Carbamidomethyl (C): 100%]MFAAK_	_VVLDVGSGTGILC[Carbamidomethyl (C): 100%]MFAAK_	_VVLDVGSGTGILC[Carbamidomethyl (C): 100%]MFAAK_	13	13	13	13	13	13	13	13	13	13																															1	1	1	1	1	1	1	1	1	1																															C	C	C	C	C	C	C	C	C	C
A0A171KXD3;D3Z0A2;F8WH01;Q3TPF5;Q3UIG8;Q80WB1;Q80WV6;Q8C2D7;Q9JIF0;Q9JIF0-2;Q9JIF0-3	Prmt1	Protein arginine N-methyltransferase 1;Protein arginine N-methyltransferase 1;Protein arginine N-methyltransferase 1;Methyltransf_25 domain-containing protein;Methyltransf_25 domain-containing protein;Prmt1 protein (Fragment);Prmt1 protein;Methyltransf_25 domain-containing protein;Protein arginine N-methyltransferase 1;Isoform 2 of Protein arginine N-methyltransferase 1;Isoform 3 of Protein arginine N-methyltransferase 1	A0A171KXD3;D3Z0A2;F8WH01;Q3TPF5;Q3UIG8;Q80WB1;Q80WV6;Q8C2D7;Q9JIF0;Q9JIF0-2;Q9JIF0-3	A0A171KXD3_MOUSE;D3Z0A2_MOUSE;F8WH01_MOUSE;Q3TPF5_MOUSE;Q3UIG8_MOUSE;Q80WB1_MOUSE;Q80WV6_MOUSE;Q8C2D7_MOUSE;ANM1_MOUSE;ANM1_MOUSE;ANM1_MOUSE	14221.8017578125	12097.498046875	10271.10546875	15973.6220703125	13852.345703125	15933.0625	13956.7919921875	11272.5263671875	18967.228515625	15525.576171875	27594.123046875	29257.49609375	22194.96484375	34765.26171875	23924.203125	34495.92578125	30906.150390625	20118.87890625	39571.015625	32114.857421875	14221.8017578125	12097.498046875	10271.10546875	15973.6220703125	13852.345703125	15933.0625	13956.7919921875	11272.5263671875	18967.228515625	15525.576171875	2443.1;2443.1;2332;2332;2230.6;2332;2230.6;2230.6;2230.6,2230.6;2230.6;2230.6	3911.7;3911.7;3733.9;3733.9;3571.6;3733.9;3571.6;3571.6;3571.6,3571.6;3571.6;3571.6	1279.6;1279.6;1221.4;1221.4;1168.3;1221.4;1168.3;1168.3;1168.3,1168.3;1168.3;1168.3	7088.3;7088.3;6766.1;6766.1;6471.9;6766.1;6471.9;6471.9;6471.9,6471.9;6471.9;6471.9	4182.4;4182.4;3992.3;3992.3;3818.7;3992.3;3818.7;3818.7;3818.7,3818.7;3818.7;3818.7	8476.2;8476.2;8090.9;8090.9;7739.2;8090.9;7739.2;7739.2;7739.2,7739.2;7739.2;7739.2	4224.8;4224.8;4032.8;4032.8;3857.4;4032.8;3857.4;3857.4;3857.4,3857.4;3857.4;3857.4	3121.6;3121.6;2979.8;2979.8;2850.2;2979.8;2850.2;2850.2;2850.2,2850.2;2850.2;2850.2	8256.8;8256.8;7881.4;7881.4;7538.8;7881.4;7538.8;7538.8;7538.8,7538.8;7538.8;7538.8	4953.3;4953.3;4728.1;4728.1;4522.6;4728.1;4522.6;4522.6;4522.6,4522.6;4522.6;4522.6	_VVLDVGSGTGILC[Carbamidomethyl (C): 100%]M[Oxidation (M): 100%]FAAK_	_VVLDVGSGTGILC[Carbamidomethyl (C): 100%]M[Oxidation (M): 100%]FAAK_	_VVLDVGSGTGILC[Carbamidomethyl (C): 100%]M[Oxidation (M): 100%]FAAK_	_VVLDVGSGTGILC[Carbamidomethyl (C): 100%]M[Oxidation (M): 100%]FAAK_	_VVLDVGSGTGILC[Carbamidomethyl (C): 100%]M[Oxidation (M): 100%]FAAK_	_VVLDVGSGTGILC[Carbamidomethyl (C): 100%]M[Oxidation (M): 100%]FAAK_	_VVLDVGSGTGILC[Carbamidomethyl (C): 100%]M[Oxidation (M): 100%]FAAK_	_VVLDVGSGTGILC[Carbamidomethyl (C): 100%]M[Oxidation (M): 100%]FAAK_	_VVLDVGSGTGILC[Carbamidomethyl (C): 100%]M[Oxidation (M): 100%]FAAK_	_VVLDVGSGTGILC[Carbamidomethyl (C): 100%]M[Oxidation (M): 100%]FAAK_	13	13	13	13	13	13	13	13	13	13											14	14	14	14	14	14	14	14	14	14											1	1	1	1	1	1	1	1	1	1											1	1	1	1	1	1	1	1	1	1											C	C	C	C	C	C	C	C	C	C											M	M	M	M	M	M	M	M	M	M
A0A171KXD3;D3Z0A2;F8WH01;Q3TPF5;Q3UIG8;Q80WB1;Q80WV6;Q8C2D7;Q9JIF0;Q9JIF0-2;Q9JIF0-3	Prmt1	Protein arginine N-methyltransferase 1;Protein arginine N-methyltransferase 1;Protein arginine N-methyltransferase 1;Methyltransf_25 domain-containing protein;Methyltransf_25 domain-containing protein;Prmt1 protein (Fragment);Prmt1 protein;Methyltransf_25 domain-containing protein;Protein arginine N-methyltransferase 1;Isoform 2 of Protein arginine N-methyltransferase 1;Isoform 3 of Protein arginine N-methyltransferase 1	A0A171KXD3;D3Z0A2;F8WH01;Q3TPF5;Q3UIG8;Q80WB1;Q80WV6;Q8C2D7;Q9JIF0;Q9JIF0-2;Q9JIF0-3	A0A171KXD3_MOUSE;D3Z0A2_MOUSE;F8WH01_MOUSE;Q3TPF5_MOUSE;Q3UIG8_MOUSE;Q80WB1_MOUSE;Q80WV6_MOUSE;Q8C2D7_MOUSE;ANM1_MOUSE;ANM1_MOUSE;ANM1_MOUSE	14221.8017578125	12097.498046875	10271.10546875	15973.6220703125	13852.345703125	15933.0625	13956.7919921875	11272.5263671875	18967.228515625	15525.576171875	27594.123046875	29257.49609375	22194.96484375	34765.26171875	23924.203125	34495.92578125	30906.150390625	20118.87890625	39571.015625	32114.857421875	14221.8017578125	12097.498046875	10271.10546875	15973.6220703125	13852.345703125	15933.0625	13956.7919921875	11272.5263671875	18967.228515625	15525.576171875	2443.1;2443.1;2332;2332;2230.6;2332;2230.6;2230.6;2230.6,2230.6;2230.6;2230.6	3911.7;3911.7;3733.9;3733.9;3571.6;3733.9;3571.6;3571.6;3571.6,3571.6;3571.6;3571.6	1279.6;1279.6;1221.4;1221.4;1168.3;1221.4;1168.3;1168.3;1168.3,1168.3;1168.3;1168.3	7088.3;7088.3;6766.1;6766.1;6471.9;6766.1;6471.9;6471.9;6471.9,6471.9;6471.9;6471.9	4182.4;4182.4;3992.3;3992.3;3818.7;3992.3;3818.7;3818.7;3818.7,3818.7;3818.7;3818.7	8476.2;8476.2;8090.9;8090.9;7739.2;8090.9;7739.2;7739.2;7739.2,7739.2;7739.2;7739.2	4224.8;4224.8;4032.8;4032.8;3857.4;4032.8;3857.4;3857.4;3857.4,3857.4;3857.4;3857.4	3121.6;3121.6;2979.8;2979.8;2850.2;2979.8;2850.2;2850.2;2850.2,2850.2;2850.2;2850.2	8256.8;8256.8;7881.4;7881.4;7538.8;7881.4;7538.8;7538.8;7538.8,7538.8;7538.8;7538.8	4953.3;4953.3;4728.1;4728.1;4522.6;4728.1;4522.6;4522.6;4522.6,4522.6;4522.6;4522.6	_VIGIEC[Carbamidomethyl (C): 100%]SSISDYAVK_	_VIGIEC[Carbamidomethyl (C): 100%]SSISDYAVK_	_VIGIEC[Carbamidomethyl (C): 100%]SSISDYAVK_	_VIGIEC[Carbamidomethyl (C): 100%]SSISDYAVK_	_VIGIEC[Carbamidomethyl (C): 100%]SSISDYAVK_	_VIGIEC[Carbamidomethyl (C): 100%]SSISDYAVK_	_VIGIEC[Carbamidomethyl (C): 100%]SSISDYAVK_	_VIGIEC[Carbamidomethyl (C): 100%]SSISDYAVK_	_VIGIEC[Carbamidomethyl (C): 100%]SSISDYAVK_	_VIGIEC[Carbamidomethyl (C): 100%]SSISDYAVK_	6	6	6	6	6	6	6	6	6	6																															1	1	1	1	1	1	1	1	1	1																															C	C	C	C	C	C	C	C	C	C
A0A171KXD3;D3Z0A2;F8WH01;Q3TPF5;Q3UIG8;Q80WB1;Q80WV6;Q8C2D7;Q9JIF0;Q9JIF0-2;Q9JIF0-3	Prmt1	Protein arginine N-methyltransferase 1;Protein arginine N-methyltransferase 1;Protein arginine N-methyltransferase 1;Methyltransf_25 domain-containing protein;Methyltransf_25 domain-containing protein;Prmt1 protein (Fragment);Prmt1 protein;Methyltransf_25 domain-containing protein;Protein arginine N-methyltransferase 1;Isoform 2 of Protein arginine N-methyltransferase 1;Isoform 3 of Protein arginine N-methyltransferase 1	A0A171KXD3;D3Z0A2;F8WH01;Q3TPF5;Q3UIG8;Q80WB1;Q80WV6;Q8C2D7;Q9JIF0;Q9JIF0-2;Q9JIF0-3	A0A171KXD3_MOUSE;D3Z0A2_MOUSE;F8WH01_MOUSE;Q3TPF5_MOUSE;Q3UIG8_MOUSE;Q80WB1_MOUSE;Q80WV6_MOUSE;Q8C2D7_MOUSE;ANM1_MOUSE;ANM1_MOUSE;ANM1_MOUSE	14221.8017578125	12097.498046875	10271.10546875	15973.6220703125	13852.345703125	15933.0625	13956.7919921875	11272.5263671875	18967.228515625	15525.576171875	27594.123046875	29257.49609375	22194.96484375	34765.26171875	23924.203125	34495.92578125	30906.150390625	20118.87890625	39571.015625	32114.857421875	14221.8017578125	12097.498046875	10271.10546875	15973.6220703125	13852.345703125	15933.0625	13956.7919921875	11272.5263671875	18967.228515625	15525.576171875	2443.1;2443.1;2332;2332;2230.6;2332;2230.6;2230.6;2230.6,2230.6;2230.6;2230.6	3911.7;3911.7;3733.9;3733.9;3571.6;3733.9;3571.6;3571.6;3571.6,3571.6;3571.6;3571.6	1279.6;1279.6;1221.4;1221.4;1168.3;1221.4;1168.3;1168.3;1168.3,1168.3;1168.3;1168.3	7088.3;7088.3;6766.1;6766.1;6471.9;6766.1;6471.9;6471.9;6471.9,6471.9;6471.9;6471.9	4182.4;4182.4;3992.3;3992.3;3818.7;3992.3;3818.7;3818.7;3818.7,3818.7;3818.7;3818.7	8476.2;8476.2;8090.9;8090.9;7739.2;8090.9;7739.2;7739.2;7739.2,7739.2;7739.2;7739.2	4224.8;4224.8;4032.8;4032.8;3857.4;4032.8;3857.4;3857.4;3857.4,3857.4;3857.4;3857.4	3121.6;3121.6;2979.8;2979.8;2850.2;2979.8;2850.2;2850.2;2850.2,2850.2;2850.2;2850.2	8256.8;8256.8;7881.4;7881.4;7538.8;7881.4;7538.8;7538.8;7538.8,7538.8;7538.8;7538.8	4953.3;4953.3;4728.1;4728.1;4522.6;4728.1;4522.6;4522.6;4522.6,4522.6;4522.6;4522.6	_IHWWENVYGFDMSC[Carbamidomethyl (C): 100%]IK_	_IHWWENVYGFDMSC[Carbamidomethyl (C): 100%]IK_	_IHWWENVYGFDMSC[Carbamidomethyl (C): 100%]IK_	_IHWWENVYGFDMSC[Carbamidomethyl (C): 100%]IK_	_IHWWENVYGFDMSC[Carbamidomethyl (C): 100%]IK_	_IHWWENVYGFDMSC[Carbamidomethyl (C): 100%]IK_	_IHWWENVYGFDMSC[Carbamidomethyl (C): 100%]IK_	_IHWWENVYGFDMSC[Carbamidomethyl (C): 100%]IK_	_IHWWENVYGFDMSC[Carbamidomethyl (C): 100%]IK_	_IHWWENVYGFDMSC[Carbamidomethyl (C): 100%]IK_	14	14	14	14	14	14	14	14	14	14																															1	1	1	1	1	1	1	1	1	1																															C	C	C	C	C	C	C	C	C	C
A0A171KXD3;D3Z0A2;F8WH01;Q3TPF5;Q3UIG8;Q80WB1;Q80WV6;Q8C2D7;Q9JIF0;Q9JIF0-2;Q9JIF0-3	Prmt1	Protein arginine N-methyltransferase 1;Protein arginine N-methyltransferase 1;Protein arginine N-methyltransferase 1;Methyltransf_25 domain-containing protein;Methyltransf_25 domain-containing protein;Prmt1 protein (Fragment);Prmt1 protein;Methyltransf_25 domain-containing protein;Protein arginine N-methyltransferase 1;Isoform 2 of Protein arginine N-methyltransferase 1;Isoform 3 of Protein arginine N-methyltransferase 1	A0A171KXD3;D3Z0A2;F8WH01;Q3TPF5;Q3UIG8;Q80WB1;Q80WV6;Q8C2D7;Q9JIF0;Q9JIF0-2;Q9JIF0-3	A0A171KXD3_MOUSE;D3Z0A2_MOUSE;F8WH01_MOUSE;Q3TPF5_MOUSE;Q3UIG8_MOUSE;Q80WB1_MOUSE;Q80WV6_MOUSE;Q8C2D7_MOUSE;ANM1_MOUSE;ANM1_MOUSE;ANM1_MOUSE	14221.8017578125	12097.498046875	10271.10546875	15973.6220703125	13852.345703125	15933.0625	13956.7919921875	11272.5263671875	18967.228515625	15525.576171875	27594.123046875	29257.49609375	22194.96484375	34765.26171875	23924.203125	34495.92578125	30906.150390625	20118.87890625	39571.015625	32114.857421875	14221.8017578125	12097.498046875	10271.10546875	15973.6220703125	13852.345703125	15933.0625	13956.7919921875	11272.5263671875	18967.228515625	15525.576171875	2443.1;2443.1;2332;2332;2230.6;2332;2230.6;2230.6;2230.6,2230.6;2230.6;2230.6	3911.7;3911.7;3733.9;3733.9;3571.6;3733.9;3571.6;3571.6;3571.6,3571.6;3571.6;3571.6	1279.6;1279.6;1221.4;1221.4;1168.3;1221.4;1168.3;1168.3;1168.3,1168.3;1168.3;1168.3	7088.3;7088.3;6766.1;6766.1;6471.9;6766.1;6471.9;6471.9;6471.9,6471.9;6471.9;6471.9	4182.4;4182.4;3992.3;3992.3;3818.7;3992.3;3818.7;3818.7;3818.7,3818.7;3818.7;3818.7	8476.2;8476.2;8090.9;8090.9;7739.2;8090.9;7739.2;7739.2;7739.2,7739.2;7739.2;7739.2	4224.8;4224.8;4032.8;4032.8;3857.4;4032.8;3857.4;3857.4;3857.4,3857.4;3857.4;3857.4	3121.6;3121.6;2979.8;2979.8;2850.2;2979.8;2850.2;2850.2;2850.2,2850.2;2850.2;2850.2	8256.8;8256.8;7881.4;7881.4;7538.8;7881.4;7538.8;7538.8;7538.8,7538.8;7538.8;7538.8	4953.3;4953.3;4728.1;4728.1;4522.6;4728.1;4522.6;4522.6;4522.6,4522.6;4522.6;4522.6	_QLVTNAC[Carbamidomethyl (C): 100%]LIK_	_QLVTNAC[Carbamidomethyl (C): 100%]LIK_	_QLVTNAC[Carbamidomethyl (C): 100%]LIK_	_QLVTNAC[Carbamidomethyl (C): 100%]LIK_	_QLVTNAC[Carbamidomethyl (C): 100%]LIK_	_QLVTNAC[Carbamidomethyl (C): 100%]LIK_	_QLVTNAC[Carbamidomethyl (C): 100%]LIK_	_QLVTNAC[Carbamidomethyl (C): 100%]LIK_	_QLVTNAC[Carbamidomethyl (C): 100%]LIK_	_QLVTNAC[Carbamidomethyl (C): 100%]LIK_	7	7	7	7	7	7	7	7	7	7																															1	1	1	1	1	1	1	1	1	1																															C	C	C	C	C	C	C	C	C	C
A0A171KXD3;D3Z0A2;F8WH01;Q3TPF5;Q3UIG8;Q80WB1;Q80WV6;Q8C2D7;Q9JIF0;Q9JIF0-2;Q9JIF0-3	Prmt1	Protein arginine N-methyltransferase 1;Protein arginine N-methyltransferase 1;Protein arginine N-methyltransferase 1;Methyltransf_25 domain-containing protein;Methyltransf_25 domain-containing protein;Prmt1 protein (Fragment);Prmt1 protein;Methyltransf_25 domain-containing protein;Protein arginine N-methyltransferase 1;Isoform 2 of Protein arginine N-methyltransferase 1;Isoform 3 of Protein arginine N-methyltransferase 1	A0A171KXD3;D3Z0A2;F8WH01;Q3TPF5;Q3UIG8;Q80WB1;Q80WV6;Q8C2D7;Q9JIF0;Q9JIF0-2;Q9JIF0-3	A0A171KXD3_MOUSE;D3Z0A2_MOUSE;F8WH01_MOUSE;Q3TPF5_MOUSE;Q3UIG8_MOUSE;Q80WB1_MOUSE;Q80WV6_MOUSE;Q8C2D7_MOUSE;ANM1_MOUSE;ANM1_MOUSE;ANM1_MOUSE	14221.8017578125	12097.498046875	10271.10546875	15973.6220703125	13852.345703125	15933.0625	13956.7919921875	11272.5263671875	18967.228515625	15525.576171875	27594.123046875	29257.49609375	22194.96484375	34765.26171875	23924.203125	34495.92578125	30906.150390625	20118.87890625	39571.015625	32114.857421875	14221.8017578125	12097.498046875	10271.10546875	15973.6220703125	13852.345703125	15933.0625	13956.7919921875	11272.5263671875	18967.228515625	15525.576171875	2443.1;2443.1;2332;2332;2230.6;2332;2230.6;2230.6;2230.6,2230.6;2230.6;2230.6	3911.7;3911.7;3733.9;3733.9;3571.6;3733.9;3571.6;3571.6;3571.6,3571.6;3571.6;3571.6	1279.6;1279.6;1221.4;1221.4;1168.3;1221.4;1168.3;1168.3;1168.3,1168.3;1168.3;1168.3	7088.3;7088.3;6766.1;6766.1;6471.9;6766.1;6471.9;6471.9;6471.9,6471.9;6471.9;6471.9	4182.4;4182.4;3992.3;3992.3;3818.7;3992.3;3818.7;3818.7;3818.7,3818.7;3818.7;3818.7	8476.2;8476.2;8090.9;8090.9;7739.2;8090.9;7739.2;7739.2;7739.2,7739.2;7739.2;7739.2	4224.8;4224.8;4032.8;4032.8;3857.4;4032.8;3857.4;3857.4;3857.4,3857.4;3857.4;3857.4	3121.6;3121.6;2979.8;2979.8;2850.2;2979.8;2850.2;2850.2;2850.2,2850.2;2850.2;2850.2	8256.8;8256.8;7881.4;7881.4;7538.8;7881.4;7538.8;7538.8;7538.8,7538.8;7538.8;7538.8	4953.3;4953.3;4728.1;4728.1;4522.6;4728.1;4522.6;4522.6;4522.6,4522.6;4522.6;4522.6	_EVDIYTVKVEDLTFTSPFC[Carbamidomethyl (C): 100%]LQVK_	_EVDIYTVKVEDLTFTSPFC[Carbamidomethyl (C): 100%]LQVK_	_EVDIYTVKVEDLTFTSPFC[Carbamidomethyl (C): 100%]LQVK_	_EVDIYTVKVEDLTFTSPFC[Carbamidomethyl (C): 100%]LQVK_	_EVDIYTVKVEDLTFTSPFC[Carbamidomethyl (C): 100%]LQVK_	_EVDIYTVKVEDLTFTSPFC[Carbamidomethyl (C): 100%]LQVK_	_EVDIYTVKVEDLTFTSPFC[Carbamidomethyl (C): 100%]LQVK_	_EVDIYTVKVEDLTFTSPFC[Carbamidomethyl (C): 100%]LQVK_	_EVDIYTVKVEDLTFTSPFC[Carbamidomethyl (C): 100%]LQVK_	_EVDIYTVKVEDLTFTSPFC[Carbamidomethyl (C): 100%]LQVK_	19	19	19	19	19	19	19	19	19	19																															1	1	1	1	1	1	1	1	1	1																															C	C	C	C	C	C	C	C	C	C
A0A171KXD3;D3Z0A2;F8WH01;Q3TPF5;Q3UIG8;Q80WB1;Q80WV6;Q8C2D7;Q9JIF0;Q9JIF0-2;Q9JIF0-3	Prmt1	Protein arginine N-methyltransferase 1;Protein arginine N-methyltransferase 1;Protein arginine N-methyltransferase 1;Methyltransf_25 domain-containing protein;Methyltransf_25 domain-containing protein;Prmt1 protein (Fragment);Prmt1 protein;Methyltransf_25 domain-containing protein;Protein arginine N-methyltransferase 1;Isoform 2 of Protein arginine N-methyltransferase 1;Isoform 3 of Protein arginine N-methyltransferase 1	A0A171KXD3;D3Z0A2;F8WH01;Q3TPF5;Q3UIG8;Q80WB1;Q80WV6;Q8C2D7;Q9JIF0;Q9JIF0-2;Q9JIF0-3	A0A171KXD3_MOUSE;D3Z0A2_MOUSE;F8WH01_MOUSE;Q3TPF5_MOUSE;Q3UIG8_MOUSE;Q80WB1_MOUSE;Q80WV6_MOUSE;Q8C2D7_MOUSE;ANM1_MOUSE;ANM1_MOUSE;ANM1_MOUSE	14221.8017578125	12097.498046875	10271.10546875	15973.6220703125	13852.345703125	15933.0625	13956.7919921875	11272.5263671875	18967.228515625	15525.576171875	27594.123046875	29257.49609375	22194.96484375	34765.26171875	23924.203125	34495.92578125	30906.150390625	20118.87890625	39571.015625	32114.857421875	14221.8017578125	12097.498046875	10271.10546875	15973.6220703125	13852.345703125	15933.0625	13956.7919921875	11272.5263671875	18967.228515625	15525.576171875	2443.1;2443.1;2332;2332;2230.6;2332;2230.6;2230.6;2230.6,2230.6;2230.6;2230.6	3911.7;3911.7;3733.9;3733.9;3571.6;3733.9;3571.6;3571.6;3571.6,3571.6;3571.6;3571.6	1279.6;1279.6;1221.4;1221.4;1168.3;1221.4;1168.3;1168.3;1168.3,1168.3;1168.3;1168.3	7088.3;7088.3;6766.1;6766.1;6471.9;6766.1;6471.9;6471.9;6471.9,6471.9;6471.9;6471.9	4182.4;4182.4;3992.3;3992.3;3818.7;3992.3;3818.7;3818.7;3818.7,3818.7;3818.7;3818.7	8476.2;8476.2;8090.9;8090.9;7739.2;8090.9;7739.2;7739.2;7739.2,7739.2;7739.2;7739.2	4224.8;4224.8;4032.8;4032.8;3857.4;4032.8;3857.4;3857.4;3857.4,3857.4;3857.4;3857.4	3121.6;3121.6;2979.8;2979.8;2850.2;2979.8;2850.2;2850.2;2850.2,2850.2;2850.2;2850.2	8256.8;8256.8;7881.4;7881.4;7538.8;7881.4;7538.8;7538.8;7538.8,7538.8;7538.8;7538.8	4953.3;4953.3;4728.1;4728.1;4522.6;4728.1;4522.6;4522.6;4522.6,4522.6;4522.6;4522.6	_EVDIYTVK_	_EVDIYTVK_	_EVDIYTVK_	_EVDIYTVK_	_EVDIYTVK_	_EVDIYTVK_	_EVDIYTVK_	_EVDIYTVK_	_EVDIYTVK_	_EVDIYTVK_
A0A1B0GR06;A0A1B0GRM0;Q3UQT1;Q64700;Q8VCD1	Rbl2	Retinoblastoma-like protein 2;Retinoblastoma-like protein 2;DUF3452 domain-containing protein (Fragment);Retinoblastoma-like protein 2;Retinoblastoma-like 2	A0A1B0GR06;A0A1B0GRM0;Q3UQT1;Q64700;Q8VCD1	A0A1B0GR06_MOUSE;A0A1B0GRM0_MOUSE;Q3UQT1_MOUSE;RBL2_MOUSE;Q8VCD1_MOUSE	2659.6015625	4809.53125	2844.45166015625	8462.2021484375	474.167724609375	429.237945556641	544.500854492188	356.275146484375	1386.16369628906	489.119110107422	7120.943359375	7079.58251953125	3676.24072265625	13262.330078125	755.029052734375	656.443237304688	917.041381835938	505.210357666016	4775.98779296875	304.516510009766	2659.6015625	4809.53125	2844.45166015625	8462.2021484375	474.167724609375	429.237945556641	544.500854492188	356.275146484375	1386.16369628906	489.119110107422	87.1;88.4;428.6;85.7,85.7;85.7	239.7;243.5;1179.9;236,236;236	149.6;152;736.4;147.3,147.3;147.3	416;422.6;2047.8;409.6,409.6;409.6	0;0;0;0,0;0	6.7;6.8;33;6.6,6.6;6.6	8.5;8.6;41.9;8.4,8.4;8.4	0;0;0;0,0;0	70.1;71.2;345.2;69,69;69	7.6;7.8;37.6;7.5,7.5;7.5	_GTAEGNYVSLTR_	_GTAEGNYVSLTR_	_GTAEGNYVSLTR_	_GTAEGNYVSLTR_	_GTAEGNYVSLTR_	_GTAEGNYVSLTR_	_GTAEGNYVSLTR_	_GTAEGNYVSLTR_	_GTAEGNYVSLTR_	_GTAEGNYVSLTR_
A0A1B0GR11;Q93092	Taldo1	Transaldolase	A0A1B0GR11;Q93092	A0A1B0GR11_MOUSE;TALDO_MOUSE	89853.0546875	90465.8046875	119887.140625	62293.0859375	64742.62890625	58435.6640625	53884.3203125	66989.1171875	60350.37109375	77272.078125	330129.25	322865.15625	438169.65625	244720.5	255528.9375	226800.5625	199431.46875	248728.796875	214344.140625	245233.84375	89853.0546875	90465.8046875	119887.140625	62293.0859375	64742.62890625	58435.6640625	53884.3203125	66989.1171875	60350.37109375	77272.078125	113998.1;107998.2,107998.2	97985.9;92828.7,92828.7	120611.2;114263.3,114263.3	80623.6;76380.2,76380.2	95674.9;90639.3,90639.3	78827.3;74678.5,74678.5	85567.7;81064.1,81064.1	66020.3;62545.6,62545.6	89975.8;85240.2,85240.2	104308.2;98818.3,98818.3	_ALAGC[Carbamidomethyl (C): 100%]DFLTISPK[GlyGly (K): 98.6%]LLGELLK[GlyGly (K): 1.4%]DNSK_	_ALAGC[Carbamidomethyl (C): 100%]DFLTISPK[GlyGly (K): 88.2%]LLGELLK[GlyGly (K): 11.8%]DNSK_	_ALAGC[Carbamidomethyl (C): 100%]DFLTISPK[GlyGly (K): 99.2%]LLGELLK[GlyGly (K): 0.8%]DNSK_	_ALAGC[Carbamidomethyl (C): 100%]DFLTISPK[GlyGly (K): 56.4%]LLGELLK[GlyGly (K): 43.6%]DNSK_	_ALAGC[Carbamidomethyl (C): 100%]DFLTISPK[GlyGly (K): 94.6%]LLGELLK[GlyGly (K): 5.4%]DNSK_	_ALAGC[Carbamidomethyl (C): 100%]DFLTISPK[GlyGly (K): 50%]LLGELLK[GlyGly (K): 50%]DNSK_	_ALAGC[Carbamidomethyl (C): 100%]DFLTISPK[GlyGly (K): 50%]LLGELLK[GlyGly (K): 50%]DNSK_	_ALAGC[Carbamidomethyl (C): 100%]DFLTISPK[GlyGly (K): 64.9%]LLGELLK[GlyGly (K): 35.1%]DNSK_	_ALAGC[Carbamidomethyl (C): 100%]DFLTISPK[GlyGly (K): 50%]LLGELLK[GlyGly (K): 50%]DNSK_	_ALAGC[Carbamidomethyl (C): 100%]DFLTISPK[GlyGly (K): 50%]LLGELLK[GlyGly (K): 50%]DNSK_	5	5	5	5	5	5	5	5	5	5	13;20	13;20	13;20	13;20	13;20	13;20	13;20	13;20	13;20	13;20																					1	1	1	1	1	1	1	1	1	1	0.99;0.01	0.88;0.12	0.99;0.01	0.56;0.44	0.95;0.05	0.5;0.5	0.5;0.5	0.65;0.35	0.5;0.5	0.5;0.5																					C	C	C	C	C	C	C	C	C	C	K;K	K;K	K;K	K;K	K;K	K;K	K;K	K;K	K;K	K;K
A0A1B0GR11;Q93092	Taldo1	Transaldolase	A0A1B0GR11;Q93092	A0A1B0GR11_MOUSE;TALDO_MOUSE	89853.0546875	90465.8046875	119887.140625	62293.0859375	64742.62890625	58435.6640625	53884.3203125	66989.1171875	60350.37109375	77272.078125	330129.25	322865.15625	438169.65625	244720.5	255528.9375	226800.5625	199431.46875	248728.796875	214344.140625	245233.84375	89853.0546875	90465.8046875	119887.140625	62293.0859375	64742.62890625	58435.6640625	53884.3203125	66989.1171875	60350.37109375	77272.078125	113998.1;107998.2,107998.2	97985.9;92828.7,92828.7	120611.2;114263.3,114263.3	80623.6;76380.2,76380.2	95674.9;90639.3,90639.3	78827.3;74678.5,74678.5	85567.7;81064.1,81064.1	66020.3;62545.6,62545.6	89975.8;85240.2,85240.2	104308.2;98818.3,98818.3	_LAPALSVK[GlyGly (K): 100%]AAQTSDSEK_	_LAPALSVK[GlyGly (K): 100%]AAQTSDSEK_	_LAPALSVK[GlyGly (K): 100%]AAQTSDSEK_	_LAPALSVK[GlyGly (K): 100%]AAQTSDSEK_	_LAPALSVK[GlyGly (K): 100%]AAQTSDSEK_	_LAPALSVK[GlyGly (K): 100%]AAQTSDSEK_	_LAPALSVK[GlyGly (K): 100%]AAQTSDSEK_	_LAPALSVK[GlyGly (K): 100%]AAQTSDSEK_	_LAPALSVK[GlyGly (K): 100%]AAQTSDSEK_	_LAPALSVK[GlyGly (K): 100%]AAQTSDSEK_											8	8	8	8	8	8	8	8	8	8																															1	1	1	1	1	1	1	1	1	1																															K	K	K	K	K	K	K	K	K	K
A0A1B0GR11;Q93092	Taldo1	Transaldolase	A0A1B0GR11;Q93092	A0A1B0GR11_MOUSE;TALDO_MOUSE	89853.0546875	90465.8046875	119887.140625	62293.0859375	64742.62890625	58435.6640625	53884.3203125	66989.1171875	60350.37109375	77272.078125	330129.25	322865.15625	438169.65625	244720.5	255528.9375	226800.5625	199431.46875	248728.796875	214344.140625	245233.84375	89853.0546875	90465.8046875	119887.140625	62293.0859375	64742.62890625	58435.6640625	53884.3203125	66989.1171875	60350.37109375	77272.078125	113998.1;107998.2,107998.2	97985.9;92828.7,92828.7	120611.2;114263.3,114263.3	80623.6;76380.2,76380.2	95674.9;90639.3,90639.3	78827.3;74678.5,74678.5	85567.7;81064.1,81064.1	66020.3;62545.6,62545.6	89975.8;85240.2,85240.2	104308.2;98818.3,98818.3	_LAPALSVK[GlyGly (K): 100%]AAQTSDSEK_	_LAPALSVK[GlyGly (K): 100%]AAQTSDSEK_	_LAPALSVK[GlyGly (K): 100%]AAQTSDSEK_	_LAPALSVK[GlyGly (K): 100%]AAQTSDSEK_	_LAPALSVK[GlyGly (K): 100%]AAQTSDSEK_	_LAPALSVK[GlyGly (K): 100%]AAQTSDSEK_	_LAPALSVK[GlyGly (K): 100%]AAQTSDSEK_	_LAPALSVK[GlyGly (K): 100%]AAQTSDSEK_	_LAPALSVK[GlyGly (K): 100%]AAQTSDSEK_	_LAPALSVK[GlyGly (K): 100%]AAQTSDSEK_											8	8	8	8	8	8	8	8	8	8																															1	1	1	1	1	1	1	1	1	1																															K	K	K	K	K	K	K	K	K	K
A0A1B0GR11;Q93092	Taldo1	Transaldolase	A0A1B0GR11;Q93092	A0A1B0GR11_MOUSE;TALDO_MOUSE	89853.0546875	90465.8046875	119887.140625	62293.0859375	64742.62890625	58435.6640625	53884.3203125	66989.1171875	60350.37109375	77272.078125	330129.25	322865.15625	438169.65625	244720.5	255528.9375	226800.5625	199431.46875	248728.796875	214344.140625	245233.84375	89853.0546875	90465.8046875	119887.140625	62293.0859375	64742.62890625	58435.6640625	53884.3203125	66989.1171875	60350.37109375	77272.078125	113998.1;107998.2,107998.2	97985.9;92828.7,92828.7	120611.2;114263.3,114263.3	80623.6;76380.2,76380.2	95674.9;90639.3,90639.3	78827.3;74678.5,74678.5	85567.7;81064.1,81064.1	66020.3;62545.6,62545.6	89975.8;85240.2,85240.2	104308.2;98818.3,98818.3	_ALAGC[Carbamidomethyl (C): 100%]DFLTISPK[GlyGly (K): 100%]LLGELLK_	_ALAGC[Carbamidomethyl (C): 100%]DFLTISPK[GlyGly (K): 100%]LLGELLK_	_ALAGC[Carbamidomethyl (C): 100%]DFLTISPK[GlyGly (K): 100%]LLGELLK_	_ALAGC[Carbamidomethyl (C): 100%]DFLTISPK[GlyGly (K): 100%]LLGELLK_	_ALAGC[Carbamidomethyl (C): 100%]DFLTISPK[GlyGly (K): 100%]LLGELLK_	_ALAGC[Carbamidomethyl (C): 100%]DFLTISPK[GlyGly (K): 100%]LLGELLK_	_ALAGC[Carbamidomethyl (C): 100%]DFLTISPK[GlyGly (K): 100%]LLGELLK_	_ALAGC[Carbamidomethyl (C): 100%]DFLTISPK[GlyGly (K): 100%]LLGELLK_	_ALAGC[Carbamidomethyl (C): 100%]DFLTISPK[GlyGly (K): 100%]LLGELLK_	_ALAGC[Carbamidomethyl (C): 100%]DFLTISPK[GlyGly (K): 100%]LLGELLK_	5	5	5	5	5	5	5	5	5	5	13	13	13	13	13	13	13	13	13	13																					1	1	1	1	1	1	1	1	1	1	1	1	1	1	1	1	1	1	1	1																					C	C	C	C	C	C	C	C	C	C	K	K	K	K	K	K	K	K	K	K
A0A1B0GR11;Q93092	Taldo1	Transaldolase	A0A1B0GR11;Q93092	A0A1B0GR11_MOUSE;TALDO_MOUSE	89853.0546875	90465.8046875	119887.140625	62293.0859375	64742.62890625	58435.6640625	53884.3203125	66989.1171875	60350.37109375	77272.078125	330129.25	322865.15625	438169.65625	244720.5	255528.9375	226800.5625	199431.46875	248728.796875	214344.140625	245233.84375	89853.0546875	90465.8046875	119887.140625	62293.0859375	64742.62890625	58435.6640625	53884.3203125	66989.1171875	60350.37109375	77272.078125	113998.1;107998.2,107998.2	97985.9;92828.7,92828.7	120611.2;114263.3,114263.3	80623.6;76380.2,76380.2	95674.9;90639.3,90639.3	78827.3;74678.5,74678.5	85567.7;81064.1,81064.1	66020.3;62545.6,62545.6	89975.8;85240.2,85240.2	104308.2;98818.3,98818.3	_LIELYK[GlyGly (K): 100%]EAGVGK_	_LIELYK[GlyGly (K): 100%]EAGVGK_	_LIELYK[GlyGly (K): 100%]EAGVGK_	_LIELYK[GlyGly (K): 100%]EAGVGK_	_LIELYK[GlyGly (K): 100%]EAGVGK_	_LIELYK[GlyGly (K): 100%]EAGVGK_	_LIELYK[GlyGly (K): 100%]EAGVGK_	_LIELYK[GlyGly (K): 100%]EAGVGK_	_LIELYK[GlyGly (K): 100%]EAGVGK_	_LIELYK[GlyGly (K): 100%]EAGVGK_											6	6	6	6	6	6	6	6	6	6																															1	1	1	1	1	1	1	1	1	1																															K	K	K	K	K	K	K	K	K	K
A0A1B0GR11;Q93092	Taldo1	Transaldolase	A0A1B0GR11;Q93092	A0A1B0GR11_MOUSE;TALDO_MOUSE	89853.0546875	90465.8046875	119887.140625	62293.0859375	64742.62890625	58435.6640625	53884.3203125	66989.1171875	60350.37109375	77272.078125	330129.25	322865.15625	438169.65625	244720.5	255528.9375	226800.5625	199431.46875	248728.796875	214344.140625	245233.84375	89853.0546875	90465.8046875	119887.140625	62293.0859375	64742.62890625	58435.6640625	53884.3203125	66989.1171875	60350.37109375	77272.078125	113998.1;107998.2,107998.2	97985.9;92828.7,92828.7	120611.2;114263.3,114263.3	80623.6;76380.2,76380.2	95674.9;90639.3,90639.3	78827.3;74678.5,74678.5	85567.7;81064.1,81064.1	66020.3;62545.6,62545.6	89975.8;85240.2,85240.2	104308.2;98818.3,98818.3	_LIELYK[GlyGly (K): 100%]EAGVGK_	_LIELYK[GlyGly (K): 100%]EAGVGK_	_LIELYK[GlyGly (K): 100%]EAGVGK_	_LIELYK[GlyGly (K): 100%]EAGVGK_	_LIELYK[GlyGly (K): 100%]EAGVGK_	_LIELYK[GlyGly (K): 100%]EAGVGK_	_LIELYK[GlyGly (K): 100%]EAGVGK_	_LIELYK[GlyGly (K): 100%]EAGVGK_	_LIELYK[GlyGly (K): 100%]EAGVGK_	_LIELYK[GlyGly (K): 100%]EAGVGK_											6	6	6	6	6	6	6	6	6	6																															1	1	1	1	1	1	1	1	1	1																															K	K	K	K	K	K	K	K	K	K
A0A1B0GR11;Q93092	Taldo1	Transaldolase	A0A1B0GR11;Q93092	A0A1B0GR11_MOUSE;TALDO_MOUSE	89853.0546875	90465.8046875	119887.140625	62293.0859375	64742.62890625	58435.6640625	53884.3203125	66989.1171875	60350.37109375	77272.078125	330129.25	322865.15625	438169.65625	244720.5	255528.9375	226800.5625	199431.46875	248728.796875	214344.140625	245233.84375	89853.0546875	90465.8046875	119887.140625	62293.0859375	64742.62890625	58435.6640625	53884.3203125	66989.1171875	60350.37109375	77272.078125	113998.1;107998.2,107998.2	97985.9;92828.7,92828.7	120611.2;114263.3,114263.3	80623.6;76380.2,76380.2	95674.9;90639.3,90639.3	78827.3;74678.5,74678.5	85567.7;81064.1,81064.1	66020.3;62545.6,62545.6	89975.8;85240.2,85240.2	104308.2;98818.3,98818.3	_DNSK[GlyGly (K): 100%]LAPALSVK_	_DNSK[GlyGly (K): 100%]LAPALSVK_	_DNSK[GlyGly (K): 100%]LAPALSVK_	_DNSK[GlyGly (K): 100%]LAPALSVK_	_DNSK[GlyGly (K): 100%]LAPALSVK_	_DNSK[GlyGly (K): 100%]LAPALSVK_	_DNSK[GlyGly (K): 100%]LAPALSVK_	_DNSK[GlyGly (K): 100%]LAPALSVK_	_DNSK[GlyGly (K): 100%]LAPALSVK_	_DNSK[GlyGly (K): 100%]LAPALSVK_											4	4	4	4	4	4	4	4	4	4																															1	1	1	1	1	1	1	1	1	1																															K	K	K	K	K	K	K	K	K	K
A0A1B0GR11;Q93092	Taldo1	Transaldolase	A0A1B0GR11;Q93092	A0A1B0GR11_MOUSE;TALDO_MOUSE	89853.0546875	90465.8046875	119887.140625	62293.0859375	64742.62890625	58435.6640625	53884.3203125	66989.1171875	60350.37109375	77272.078125	330129.25	322865.15625	438169.65625	244720.5	255528.9375	226800.5625	199431.46875	248728.796875	214344.140625	245233.84375	89853.0546875	90465.8046875	119887.140625	62293.0859375	64742.62890625	58435.6640625	53884.3203125	66989.1171875	60350.37109375	77272.078125	113998.1;107998.2,107998.2	97985.9;92828.7,92828.7	120611.2;114263.3,114263.3	80623.6;76380.2,76380.2	95674.9;90639.3,90639.3	78827.3;74678.5,74678.5	85567.7;81064.1,81064.1	66020.3;62545.6,62545.6	89975.8;85240.2,85240.2	104308.2;98818.3,98818.3	_DNSK[GlyGly (K): 100%]LAPALSVK_	_DNSK[GlyGly (K): 100%]LAPALSVK_	_DNSK[GlyGly (K): 100%]LAPALSVK_	_DNSK[GlyGly (K): 100%]LAPALSVK_	_DNSK[GlyGly (K): 100%]LAPALSVK_	_DNSK[GlyGly (K): 100%]LAPALSVK_	_DNSK[GlyGly (K): 100%]LAPALSVK_	_DNSK[GlyGly (K): 100%]LAPALSVK_	_DNSK[GlyGly (K): 100%]LAPALSVK_	_DNSK[GlyGly (K): 100%]LAPALSVK_											4	4	4	4	4	4	4	4	4	4																															1	1	1	1	1	1	1	1	1	1																															K	K	K	K	K	K	K	K	K	K
A0A1B0GR11;Q93092	Taldo1	Transaldolase	A0A1B0GR11;Q93092	A0A1B0GR11_MOUSE;TALDO_MOUSE	89853.0546875	90465.8046875	119887.140625	62293.0859375	64742.62890625	58435.6640625	53884.3203125	66989.1171875	60350.37109375	77272.078125	330129.25	322865.15625	438169.65625	244720.5	255528.9375	226800.5625	199431.46875	248728.796875	214344.140625	245233.84375	89853.0546875	90465.8046875	119887.140625	62293.0859375	64742.62890625	58435.6640625	53884.3203125	66989.1171875	60350.37109375	77272.078125	113998.1;107998.2,107998.2	97985.9;92828.7,92828.7	120611.2;114263.3,114263.3	80623.6;76380.2,76380.2	95674.9;90639.3,90639.3	78827.3;74678.5,74678.5	85567.7;81064.1,81064.1	66020.3;62545.6,62545.6	89975.8;85240.2,85240.2	104308.2;98818.3,98818.3	_SYEPQEDPGVK[GlyGly (K): 100%]SVTK_	_SYEPQEDPGVK[GlyGly (K): 100%]SVTK_	_SYEPQEDPGVK[GlyGly (K): 100%]SVTK_	_SYEPQEDPGVK[GlyGly (K): 100%]SVTK_	_SYEPQEDPGVK[GlyGly (K): 100%]SVTK_	_SYEPQEDPGVK[GlyGly (K): 100%]SVTK_	_SYEPQEDPGVK[GlyGly (K): 100%]SVTK_	_SYEPQEDPGVK[GlyGly (K): 100%]SVTK_	_SYEPQEDPGVK[GlyGly (K): 100%]SVTK_	_SYEPQEDPGVK[GlyGly (K): 100%]SVTK_											11	11	11	11	11	11	11	11	11	11																															1	1	1	1	1	1	1	1	1	1																															K	K	K	K	K	K	K	K	K	K
A0A1B0GR11;Q93092	Taldo1	Transaldolase	A0A1B0GR11;Q93092	A0A1B0GR11_MOUSE;TALDO_MOUSE	89853.0546875	90465.8046875	119887.140625	62293.0859375	64742.62890625	58435.6640625	53884.3203125	66989.1171875	60350.37109375	77272.078125	330129.25	322865.15625	438169.65625	244720.5	255528.9375	226800.5625	199431.46875	248728.796875	214344.140625	245233.84375	89853.0546875	90465.8046875	119887.140625	62293.0859375	64742.62890625	58435.6640625	53884.3203125	66989.1171875	60350.37109375	77272.078125	113998.1;107998.2,107998.2	97985.9;92828.7,92828.7	120611.2;114263.3,114263.3	80623.6;76380.2,76380.2	95674.9;90639.3,90639.3	78827.3;74678.5,74678.5	85567.7;81064.1,81064.1	66020.3;62545.6,62545.6	89975.8;85240.2,85240.2	104308.2;98818.3,98818.3	_K[GlyGly (K): 100%]SYEPQEDPGVK_	_K[GlyGly (K): 100%]SYEPQEDPGVK_	_K[GlyGly (K): 100%]SYEPQEDPGVK_	_K[GlyGly (K): 100%]SYEPQEDPGVK_	_K[GlyGly (K): 100%]SYEPQEDPGVK_	_K[GlyGly (K): 100%]SYEPQEDPGVK_	_K[GlyGly (K): 100%]SYEPQEDPGVK_	_K[GlyGly (K): 100%]SYEPQEDPGVK_	_K[GlyGly (K): 100%]SYEPQEDPGVK_	_K[GlyGly (K): 100%]SYEPQEDPGVK_											1	1	1	1	1	1	1	1	1	1																															1	1	1	1	1	1	1	1	1	1																															K	K	K	K	K	K	K	K	K	K
A0A1B0GR11;Q93092	Taldo1	Transaldolase	A0A1B0GR11;Q93092	A0A1B0GR11_MOUSE;TALDO_MOUSE	89853.0546875	90465.8046875	119887.140625	62293.0859375	64742.62890625	58435.6640625	53884.3203125	66989.1171875	60350.37109375	77272.078125	330129.25	322865.15625	438169.65625	244720.5	255528.9375	226800.5625	199431.46875	248728.796875	214344.140625	245233.84375	89853.0546875	90465.8046875	119887.140625	62293.0859375	64742.62890625	58435.6640625	53884.3203125	66989.1171875	60350.37109375	77272.078125	113998.1;107998.2,107998.2	97985.9;92828.7,92828.7	120611.2;114263.3,114263.3	80623.6;76380.2,76380.2	95674.9;90639.3,90639.3	78827.3;74678.5,74678.5	85567.7;81064.1,81064.1	66020.3;62545.6,62545.6	89975.8;85240.2,85240.2	104308.2;98818.3,98818.3	_NAIDKLFVLFGAEILK_	_NAIDKLFVLFGAEILK_	_NAIDKLFVLFGAEILK_	_NAIDKLFVLFGAEILK_	_NAIDKLFVLFGAEILK_	_NAIDKLFVLFGAEILK_	_NAIDKLFVLFGAEILK_	_NAIDKLFVLFGAEILK_	_NAIDKLFVLFGAEILK_	_NAIDKLFVLFGAEILK_
A0A1B0GR11;Q93092	Taldo1	Transaldolase	A0A1B0GR11;Q93092	A0A1B0GR11_MOUSE;TALDO_MOUSE	89853.0546875	90465.8046875	119887.140625	62293.0859375	64742.62890625	58435.6640625	53884.3203125	66989.1171875	60350.37109375	77272.078125	330129.25	322865.15625	438169.65625	244720.5	255528.9375	226800.5625	199431.46875	248728.796875	214344.140625	245233.84375	89853.0546875	90465.8046875	119887.140625	62293.0859375	64742.62890625	58435.6640625	53884.3203125	66989.1171875	60350.37109375	77272.078125	113998.1;107998.2,107998.2	97985.9;92828.7,92828.7	120611.2;114263.3,114263.3	80623.6;76380.2,76380.2	95674.9;90639.3,90639.3	78827.3;74678.5,74678.5	85567.7;81064.1,81064.1	66020.3;62545.6,62545.6	89975.8;85240.2,85240.2	104308.2;98818.3,98818.3	_NAIDKLFVLFGAEILK_	_NAIDKLFVLFGAEILK_	_NAIDKLFVLFGAEILK_	_NAIDKLFVLFGAEILK_	_NAIDKLFVLFGAEILK_	_NAIDKLFVLFGAEILK_	_NAIDKLFVLFGAEILK_	_NAIDKLFVLFGAEILK_	_NAIDKLFVLFGAEILK_	_NAIDKLFVLFGAEILK_
A0A1B0GR11;Q93092	Taldo1	Transaldolase	A0A1B0GR11;Q93092	A0A1B0GR11_MOUSE;TALDO_MOUSE	89853.0546875	90465.8046875	119887.140625	62293.0859375	64742.62890625	58435.6640625	53884.3203125	66989.1171875	60350.37109375	77272.078125	330129.25	322865.15625	438169.65625	244720.5	255528.9375	226800.5625	199431.46875	248728.796875	214344.140625	245233.84375	89853.0546875	90465.8046875	119887.140625	62293.0859375	64742.62890625	58435.6640625	53884.3203125	66989.1171875	60350.37109375	77272.078125	113998.1;107998.2,107998.2	97985.9;92828.7,92828.7	120611.2;114263.3,114263.3	80623.6;76380.2,76380.2	95674.9;90639.3,90639.3	78827.3;74678.5,74678.5	85567.7;81064.1,81064.1	66020.3;62545.6,62545.6	89975.8;85240.2,85240.2	104308.2;98818.3,98818.3	_TIVM[Oxidation (M): 100%]GASFR_	_TIVM[Oxidation (M): 100%]GASFR_	_TIVM[Oxidation (M): 100%]GASFR_	_TIVM[Oxidation (M): 100%]GASFR_	_TIVM[Oxidation (M): 100%]GASFR_	_TIVM[Oxidation (M): 100%]GASFR_	_TIVM[Oxidation (M): 100%]GASFR_	_TIVM[Oxidation (M): 100%]GASFR_	_TIVM[Oxidation (M): 100%]GASFR_	_TIVM[Oxidation (M): 100%]GASFR_																					4	4	4	4	4	4	4	4	4	4																															1	1	1	1	1	1	1	1	1	1																															M	M	M	M	M	M	M	M	M	M
A0A1B0GR11;Q93092	Taldo1	Transaldolase	A0A1B0GR11;Q93092	A0A1B0GR11_MOUSE;TALDO_MOUSE	89853.0546875	90465.8046875	119887.140625	62293.0859375	64742.62890625	58435.6640625	53884.3203125	66989.1171875	60350.37109375	77272.078125	330129.25	322865.15625	438169.65625	244720.5	255528.9375	226800.5625	199431.46875	248728.796875	214344.140625	245233.84375	89853.0546875	90465.8046875	119887.140625	62293.0859375	64742.62890625	58435.6640625	53884.3203125	66989.1171875	60350.37109375	77272.078125	113998.1;107998.2,107998.2	97985.9;92828.7,92828.7	120611.2;114263.3,114263.3	80623.6;76380.2,76380.2	95674.9;90639.3,90639.3	78827.3;74678.5,74678.5	85567.7;81064.1,81064.1	66020.3;62545.6,62545.6	89975.8;85240.2,85240.2	104308.2;98818.3,98818.3	_TIVMGASFR_	_TIVMGASFR_	_TIVMGASFR_	_TIVMGASFR_	_TIVMGASFR_	_TIVMGASFR_	_TIVMGASFR_	_TIVMGASFR_	_TIVMGASFR_	_TIVMGASFR_
A0A1B0GR11;Q93092	Taldo1	Transaldolase	A0A1B0GR11;Q93092	A0A1B0GR11_MOUSE;TALDO_MOUSE	89853.0546875	90465.8046875	119887.140625	62293.0859375	64742.62890625	58435.6640625	53884.3203125	66989.1171875	60350.37109375	77272.078125	330129.25	322865.15625	438169.65625	244720.5	255528.9375	226800.5625	199431.46875	248728.796875	214344.140625	245233.84375	89853.0546875	90465.8046875	119887.140625	62293.0859375	64742.62890625	58435.6640625	53884.3203125	66989.1171875	60350.37109375	77272.078125	113998.1;107998.2,107998.2	97985.9;92828.7,92828.7	120611.2;114263.3,114263.3	80623.6;76380.2,76380.2	95674.9;90639.3,90639.3	78827.3;74678.5,74678.5	85567.7;81064.1,81064.1	66020.3;62545.6,62545.6	89975.8;85240.2,85240.2	104308.2;98818.3,98818.3	_SYEPQEDPGVK_	_SYEPQEDPGVK_	_SYEPQEDPGVK_	_SYEPQEDPGVK_	_SYEPQEDPGVK_	_SYEPQEDPGVK_	_SYEPQEDPGVK_	_SYEPQEDPGVK_	_SYEPQEDPGVK_	_SYEPQEDPGVK_
A0A1B0GR11;Q93092	Taldo1	Transaldolase	A0A1B0GR11;Q93092	A0A1B0GR11_MOUSE;TALDO_MOUSE	89853.0546875	90465.8046875	119887.140625	62293.0859375	64742.62890625	58435.6640625	53884.3203125	66989.1171875	60350.37109375	77272.078125	330129.25	322865.15625	438169.65625	244720.5	255528.9375	226800.5625	199431.46875	248728.796875	214344.140625	245233.84375	89853.0546875	90465.8046875	119887.140625	62293.0859375	64742.62890625	58435.6640625	53884.3203125	66989.1171875	60350.37109375	77272.078125	113998.1;107998.2,107998.2	97985.9;92828.7,92828.7	120611.2;114263.3,114263.3	80623.6;76380.2,76380.2	95674.9;90639.3,90639.3	78827.3;74678.5,74678.5	85567.7;81064.1,81064.1	66020.3;62545.6,62545.6	89975.8;85240.2,85240.2	104308.2;98818.3,98818.3	_LFVLFGAEILK_	_LFVLFGAEILK_	_LFVLFGAEILK_	_LFVLFGAEILK_	_LFVLFGAEILK_	_LFVLFGAEILK_	_LFVLFGAEILK_	_LFVLFGAEILK_	_LFVLFGAEILK_	_LFVLFGAEILK_
A0A1B0GR11;Q93092	Taldo1	Transaldolase	A0A1B0GR11;Q93092	A0A1B0GR11_MOUSE;TALDO_MOUSE	89853.0546875	90465.8046875	119887.140625	62293.0859375	64742.62890625	58435.6640625	53884.3203125	66989.1171875	60350.37109375	77272.078125	330129.25	322865.15625	438169.65625	244720.5	255528.9375	226800.5625	199431.46875	248728.796875	214344.140625	245233.84375	89853.0546875	90465.8046875	119887.140625	62293.0859375	64742.62890625	58435.6640625	53884.3203125	66989.1171875	60350.37109375	77272.078125	113998.1;107998.2,107998.2	97985.9;92828.7,92828.7	120611.2;114263.3,114263.3	80623.6;76380.2,76380.2	95674.9;90639.3,90639.3	78827.3;74678.5,74678.5	85567.7;81064.1,81064.1	66020.3;62545.6,62545.6	89975.8;85240.2,85240.2	104308.2;98818.3,98818.3	_ELEEQHGIHC[Carbamidomethyl (C): 100%]NM[Oxidation (M): 100%]TLLFSFAQAVAC[Carbamidomethyl (C): 100%]AEAGVTLISPFVGR_	_ELEEQHGIHC[Carbamidomethyl (C): 100%]NM[Oxidation (M): 100%]TLLFSFAQAVAC[Carbamidomethyl (C): 100%]AEAGVTLISPFVGR_	_ELEEQHGIHC[Carbamidomethyl (C): 100%]NM[Oxidation (M): 100%]TLLFSFAQAVAC[Carbamidomethyl (C): 100%]AEAGVTLISPFVGR_	_ELEEQHGIHC[Carbamidomethyl (C): 100%]NM[Oxidation (M): 100%]TLLFSFAQAVAC[Carbamidomethyl (C): 100%]AEAGVTLISPFVGR_	_ELEEQHGIHC[Carbamidomethyl (C): 100%]NM[Oxidation (M): 100%]TLLFSFAQAVAC[Carbamidomethyl (C): 100%]AEAGVTLISPFVGR_	_ELEEQHGIHC[Carbamidomethyl (C): 100%]NM[Oxidation (M): 100%]TLLFSFAQAVAC[Carbamidomethyl (C): 100%]AEAGVTLISPFVGR_	_ELEEQHGIHC[Carbamidomethyl (C): 100%]NM[Oxidation (M): 100%]TLLFSFAQAVAC[Carbamidomethyl (C): 100%]AEAGVTLISPFVGR_	_ELEEQHGIHC[Carbamidomethyl (C): 100%]NM[Oxidation (M): 100%]TLLFSFAQAVAC[Carbamidomethyl (C): 100%]AEAGVTLISPFVGR_	_ELEEQHGIHC[Carbamidomethyl (C): 100%]NM[Oxidation (M): 100%]TLLFSFAQAVAC[Carbamidomethyl (C): 100%]AEAGVTLISPFVGR_	_ELEEQHGIHC[Carbamidomethyl (C): 100%]NM[Oxidation (M): 100%]TLLFSFAQAVAC[Carbamidomethyl (C): 100%]AEAGVTLISPFVGR_	10;24	10;24	10;24	10;24	10;24	10;24	10;24	10;24	10;24	10;24											12	12	12	12	12	12	12	12	12	12											1;1	1;1	1;1	1;1	1;1	1;1	1;1	1;1	1;1	1;1											1	1	1	1	1	1	1	1	1	1											C;C	C;C	C;C	C;C	C;C	C;C	C;C	C;C	C;C	C;C											M	M	M	M	M	M	M	M	M	M
A0A1B0GR11;Q93092	Taldo1	Transaldolase	A0A1B0GR11;Q93092	A0A1B0GR11_MOUSE;TALDO_MOUSE	89853.0546875	90465.8046875	119887.140625	62293.0859375	64742.62890625	58435.6640625	53884.3203125	66989.1171875	60350.37109375	77272.078125	330129.25	322865.15625	438169.65625	244720.5	255528.9375	226800.5625	199431.46875	248728.796875	214344.140625	245233.84375	89853.0546875	90465.8046875	119887.140625	62293.0859375	64742.62890625	58435.6640625	53884.3203125	66989.1171875	60350.37109375	77272.078125	113998.1;107998.2,107998.2	97985.9;92828.7,92828.7	120611.2;114263.3,114263.3	80623.6;76380.2,76380.2	95674.9;90639.3,90639.3	78827.3;74678.5,74678.5	85567.7;81064.1,81064.1	66020.3;62545.6,62545.6	89975.8;85240.2,85240.2	104308.2;98818.3,98818.3	_ALAGC[Carbamidomethyl (C): 100%]DFLTISPK_	_ALAGC[Carbamidomethyl (C): 100%]DFLTISPK_	_ALAGC[Carbamidomethyl (C): 100%]DFLTISPK_	_ALAGC[Carbamidomethyl (C): 100%]DFLTISPK_	_ALAGC[Carbamidomethyl (C): 100%]DFLTISPK_	_ALAGC[Carbamidomethyl (C): 100%]DFLTISPK_	_ALAGC[Carbamidomethyl (C): 100%]DFLTISPK_	_ALAGC[Carbamidomethyl (C): 100%]DFLTISPK_	_ALAGC[Carbamidomethyl (C): 100%]DFLTISPK_	_ALAGC[Carbamidomethyl (C): 100%]DFLTISPK_	5	5	5	5	5	5	5	5	5	5																															1	1	1	1	1	1	1	1	1	1																															C	C	C	C	C	C	C	C	C	C
A0A1B0GR11;Q93092	Taldo1	Transaldolase	A0A1B0GR11;Q93092	A0A1B0GR11_MOUSE;TALDO_MOUSE	89853.0546875	90465.8046875	119887.140625	62293.0859375	64742.62890625	58435.6640625	53884.3203125	66989.1171875	60350.37109375	77272.078125	330129.25	322865.15625	438169.65625	244720.5	255528.9375	226800.5625	199431.46875	248728.796875	214344.140625	245233.84375	89853.0546875	90465.8046875	119887.140625	62293.0859375	64742.62890625	58435.6640625	53884.3203125	66989.1171875	60350.37109375	77272.078125	113998.1;107998.2,107998.2	97985.9;92828.7,92828.7	120611.2;114263.3,114263.3	80623.6;76380.2,76380.2	95674.9;90639.3,90639.3	78827.3;74678.5,74678.5	85567.7;81064.1,81064.1	66020.3;62545.6,62545.6	89975.8;85240.2,85240.2	104308.2;98818.3,98818.3	_LAPALSVK_	_LAPALSVK_	_LAPALSVK_	_LAPALSVK_	_LAPALSVK_	_LAPALSVK_	_LAPALSVK_	_LAPALSVK_	_LAPALSVK_	_LAPALSVK_
A0A1B0GR11;Q93092	Taldo1	Transaldolase	A0A1B0GR11;Q93092	A0A1B0GR11_MOUSE;TALDO_MOUSE	89853.0546875	90465.8046875	119887.140625	62293.0859375	64742.62890625	58435.6640625	53884.3203125	66989.1171875	60350.37109375	77272.078125	330129.25	322865.15625	438169.65625	244720.5	255528.9375	226800.5625	199431.46875	248728.796875	214344.140625	245233.84375	89853.0546875	90465.8046875	119887.140625	62293.0859375	64742.62890625	58435.6640625	53884.3203125	66989.1171875	60350.37109375	77272.078125	113998.1;107998.2,107998.2	97985.9;92828.7,92828.7	120611.2;114263.3,114263.3	80623.6;76380.2,76380.2	95674.9;90639.3,90639.3	78827.3;74678.5,74678.5	85567.7;81064.1,81064.1	66020.3;62545.6,62545.6	89975.8;85240.2,85240.2	104308.2;98818.3,98818.3	_LLGELLK[GlyGly (K): 100%]DNSK_	_LLGELLK[GlyGly (K): 100%]DNSK_	_LLGELLK[GlyGly (K): 100%]DNSK_	_LLGELLK[GlyGly (K): 100%]DNSK_	_LLGELLK[GlyGly (K): 100%]DNSK_	_LLGELLK[GlyGly (K): 100%]DNSK_	_LLGELLK[GlyGly (K): 100%]DNSK_	_LLGELLK[GlyGly (K): 100%]DNSK_	_LLGELLK[GlyGly (K): 100%]DNSK_	_LLGELLK[GlyGly (K): 100%]DNSK_											7	7	7	7	7	7	7	7	7	7																															1	1	1	1	1	1	1	1	1	1																															K	K	K	K	K	K	K	K	K	K
A0A1B0GR11;Q93092	Taldo1	Transaldolase	A0A1B0GR11;Q93092	A0A1B0GR11_MOUSE;TALDO_MOUSE	89853.0546875	90465.8046875	119887.140625	62293.0859375	64742.62890625	58435.6640625	53884.3203125	66989.1171875	60350.37109375	77272.078125	330129.25	322865.15625	438169.65625	244720.5	255528.9375	226800.5625	199431.46875	248728.796875	214344.140625	245233.84375	89853.0546875	90465.8046875	119887.140625	62293.0859375	64742.62890625	58435.6640625	53884.3203125	66989.1171875	60350.37109375	77272.078125	113998.1;107998.2,107998.2	97985.9;92828.7,92828.7	120611.2;114263.3,114263.3	80623.6;76380.2,76380.2	95674.9;90639.3,90639.3	78827.3;74678.5,74678.5	85567.7;81064.1,81064.1	66020.3;62545.6,62545.6	89975.8;85240.2,85240.2	104308.2;98818.3,98818.3	_LLGELLK[GlyGly (K): 100%]DNSK_	_LLGELLK[GlyGly (K): 100%]DNSK_	_LLGELLK[GlyGly (K): 100%]DNSK_	_LLGELLK[GlyGly (K): 100%]DNSK_	_LLGELLK[GlyGly (K): 100%]DNSK_	_LLGELLK[GlyGly (K): 100%]DNSK_	_LLGELLK[GlyGly (K): 100%]DNSK_	_LLGELLK[GlyGly (K): 100%]DNSK_	_LLGELLK[GlyGly (K): 100%]DNSK_	_LLGELLK[GlyGly (K): 100%]DNSK_											7	7	7	7	7	7	7	7	7	7																															1	1	1	1	1	1	1	1	1	1																															K	K	K	K	K	K	K	K	K	K
A0A1B0GR11;Q93092	Taldo1	Transaldolase	A0A1B0GR11;Q93092	A0A1B0GR11_MOUSE;TALDO_MOUSE	89853.0546875	90465.8046875	119887.140625	62293.0859375	64742.62890625	58435.6640625	53884.3203125	66989.1171875	60350.37109375	77272.078125	330129.25	322865.15625	438169.65625	244720.5	255528.9375	226800.5625	199431.46875	248728.796875	214344.140625	245233.84375	89853.0546875	90465.8046875	119887.140625	62293.0859375	64742.62890625	58435.6640625	53884.3203125	66989.1171875	60350.37109375	77272.078125	113998.1;107998.2,107998.2	97985.9;92828.7,92828.7	120611.2;114263.3,114263.3	80623.6;76380.2,76380.2	95674.9;90639.3,90639.3	78827.3;74678.5,74678.5	85567.7;81064.1,81064.1	66020.3;62545.6,62545.6	89975.8;85240.2,85240.2	104308.2;98818.3,98818.3	_LLGELLKDNSK_	_LLGELLKDNSK_	_LLGELLKDNSK_	_LLGELLKDNSK_	_LLGELLKDNSK_	_LLGELLKDNSK_	_LLGELLKDNSK_	_LLGELLKDNSK_	_LLGELLKDNSK_	_LLGELLKDNSK_
A0A1B0GR11;Q93092	Taldo1	Transaldolase	A0A1B0GR11;Q93092	A0A1B0GR11_MOUSE;TALDO_MOUSE	89853.0546875	90465.8046875	119887.140625	62293.0859375	64742.62890625	58435.6640625	53884.3203125	66989.1171875	60350.37109375	77272.078125	330129.25	322865.15625	438169.65625	244720.5	255528.9375	226800.5625	199431.46875	248728.796875	214344.140625	245233.84375	89853.0546875	90465.8046875	119887.140625	62293.0859375	64742.62890625	58435.6640625	53884.3203125	66989.1171875	60350.37109375	77272.078125	113998.1;107998.2,107998.2	97985.9;92828.7,92828.7	120611.2;114263.3,114263.3	80623.6;76380.2,76380.2	95674.9;90639.3,90639.3	78827.3;74678.5,74678.5	85567.7;81064.1,81064.1	66020.3;62545.6,62545.6	89975.8;85240.2,85240.2	104308.2;98818.3,98818.3	_LIELYK[GlyGly (K): 99.5%]EAGVGK[GlyGly (K): 0.5%]DR_	_LIELYK[GlyGly (K): 100%]EAGVGK[GlyGly (K): 0%]DR_	_LIELYK[GlyGly (K): 60.3%]EAGVGK[GlyGly (K): 39.7%]DR_	_LIELYK[GlyGly (K): 96.8%]EAGVGK[GlyGly (K): 3.2%]DR_	_LIELYK[GlyGly (K): 97.5%]EAGVGK[GlyGly (K): 2.5%]DR_	_LIELYK[GlyGly (K): 100%]EAGVGK[GlyGly (K): 0%]DR_	_LIELYK[GlyGly (K): 93.9%]EAGVGK[GlyGly (K): 6.1%]DR_	_LIELYK[GlyGly (K): 99.7%]EAGVGK[GlyGly (K): 0.3%]DR_	_LIELYK[GlyGly (K): 98.1%]EAGVGK[GlyGly (K): 1.9%]DR_	_LIELYK[GlyGly (K): 99.7%]EAGVGK[GlyGly (K): 0.3%]DR_											6;12	6;12	6;12	6;12	6;12	6;12	6;12	6;12	6;12	6;12																															0.99;0.01	1;0	0.6;0.4	0.97;0.03	0.98;0.02	1;0	0.94;0.06	1;0	0.98;0.02	1;0																															K;K	K;K	K;K	K;K	K;K	K;K	K;K	K;K	K;K	K;K
A0A1B0GR11;Q93092	Taldo1	Transaldolase	A0A1B0GR11;Q93092	A0A1B0GR11_MOUSE;TALDO_MOUSE	89853.0546875	90465.8046875	119887.140625	62293.0859375	64742.62890625	58435.6640625	53884.3203125	66989.1171875	60350.37109375	77272.078125	330129.25	322865.15625	438169.65625	244720.5	255528.9375	226800.5625	199431.46875	248728.796875	214344.140625	245233.84375	89853.0546875	90465.8046875	119887.140625	62293.0859375	64742.62890625	58435.6640625	53884.3203125	66989.1171875	60350.37109375	77272.078125	113998.1;107998.2,107998.2	97985.9;92828.7,92828.7	120611.2;114263.3,114263.3	80623.6;76380.2,76380.2	95674.9;90639.3,90639.3	78827.3;74678.5,74678.5	85567.7;81064.1,81064.1	66020.3;62545.6,62545.6	89975.8;85240.2,85240.2	104308.2;98818.3,98818.3	_LIELYK[GlyGly (K): 98.1%]EAGVGK[GlyGly (K): 1.9%]DR_	_LIELYK[GlyGly (K): 98.8%]EAGVGK[GlyGly (K): 1.2%]DR_	_LIELYK[GlyGly (K): 93.7%]EAGVGK[GlyGly (K): 6.3%]DR_	_LIELYK[GlyGly (K): 50%]EAGVGK[GlyGly (K): 50%]DR_	_LIELYK[GlyGly (K): 92.3%]EAGVGK[GlyGly (K): 7.7%]DR_	_LIELYK[GlyGly (K): 66.2%]EAGVGK[GlyGly (K): 33.8%]DR_	_LIELYK[GlyGly (K): 50%]EAGVGK[GlyGly (K): 50%]DR_	_LIELYK[GlyGly (K): 99.8%]EAGVGK[GlyGly (K): 0.2%]DR_	_LIELYK[GlyGly (K): 96.6%]EAGVGK[GlyGly (K): 3.4%]DR_	_LIELYK[GlyGly (K): 99.8%]EAGVGK[GlyGly (K): 0.2%]DR_											6;12	6;12	6;12	6;12	6;12	6;12	6;12	6;12	6;12	6;12																															0.98;0.02	0.99;0.01	0.94;0.06	0.5;0.5	0.92;0.08	0.66;0.34	0.5;0.5	1;0	0.97;0.03	1;0																															K;K	K;K	K;K	K;K	K;K	K;K	K;K	K;K	K;K	K;K
A0A1B0GR11;Q93092	Taldo1	Transaldolase	A0A1B0GR11;Q93092	A0A1B0GR11_MOUSE;TALDO_MOUSE	89853.0546875	90465.8046875	119887.140625	62293.0859375	64742.62890625	58435.6640625	53884.3203125	66989.1171875	60350.37109375	77272.078125	330129.25	322865.15625	438169.65625	244720.5	255528.9375	226800.5625	199431.46875	248728.796875	214344.140625	245233.84375	89853.0546875	90465.8046875	119887.140625	62293.0859375	64742.62890625	58435.6640625	53884.3203125	66989.1171875	60350.37109375	77272.078125	113998.1;107998.2,107998.2	97985.9;92828.7,92828.7	120611.2;114263.3,114263.3	80623.6;76380.2,76380.2	95674.9;90639.3,90639.3	78827.3;74678.5,74678.5	85567.7;81064.1,81064.1	66020.3;62545.6,62545.6	89975.8;85240.2,85240.2	104308.2;98818.3,98818.3	_FAADAIK_	_FAADAIK_	_FAADAIK_	_FAADAIK_	_FAADAIK_	_FAADAIK_	_FAADAIK_	_FAADAIK_	_FAADAIK_	_FAADAIK_
A0A1B0GR11;Q93092	Taldo1	Transaldolase	A0A1B0GR11;Q93092	A0A1B0GR11_MOUSE;TALDO_MOUSE	89853.0546875	90465.8046875	119887.140625	62293.0859375	64742.62890625	58435.6640625	53884.3203125	66989.1171875	60350.37109375	77272.078125	330129.25	322865.15625	438169.65625	244720.5	255528.9375	226800.5625	199431.46875	248728.796875	214344.140625	245233.84375	89853.0546875	90465.8046875	119887.140625	62293.0859375	64742.62890625	58435.6640625	53884.3203125	66989.1171875	60350.37109375	77272.078125	113998.1;107998.2,107998.2	97985.9;92828.7,92828.7	120611.2;114263.3,114263.3	80623.6;76380.2,76380.2	95674.9;90639.3,90639.3	78827.3;74678.5,74678.5	85567.7;81064.1,81064.1	66020.3;62545.6,62545.6	89975.8;85240.2,85240.2	104308.2;98818.3,98818.3	_FAADAIK[GlyGly (K): 100%]LER_	_FAADAIK[GlyGly (K): 100%]LER_	_FAADAIK[GlyGly (K): 100%]LER_	_FAADAIK[GlyGly (K): 100%]LER_	_FAADAIK[GlyGly (K): 100%]LER_	_FAADAIK[GlyGly (K): 100%]LER_	_FAADAIK[GlyGly (K): 100%]LER_	_FAADAIK[GlyGly (K): 100%]LER_	_FAADAIK[GlyGly (K): 100%]LER_	_FAADAIK[GlyGly (K): 100%]LER_											7	7	7	7	7	7	7	7	7	7																															1	1	1	1	1	1	1	1	1	1																															K	K	K	K	K	K	K	K	K	K
A0A1B0GR11;Q93092	Taldo1	Transaldolase	A0A1B0GR11;Q93092	A0A1B0GR11_MOUSE;TALDO_MOUSE	89853.0546875	90465.8046875	119887.140625	62293.0859375	64742.62890625	58435.6640625	53884.3203125	66989.1171875	60350.37109375	77272.078125	330129.25	322865.15625	438169.65625	244720.5	255528.9375	226800.5625	199431.46875	248728.796875	214344.140625	245233.84375	89853.0546875	90465.8046875	119887.140625	62293.0859375	64742.62890625	58435.6640625	53884.3203125	66989.1171875	60350.37109375	77272.078125	113998.1;107998.2,107998.2	97985.9;92828.7,92828.7	120611.2;114263.3,114263.3	80623.6;76380.2,76380.2	95674.9;90639.3,90639.3	78827.3;74678.5,74678.5	85567.7;81064.1,81064.1	66020.3;62545.6,62545.6	89975.8;85240.2,85240.2	104308.2;98818.3,98818.3	_M[Oxidation (M): 100%]ESALDQLK_	_M[Oxidation (M): 100%]ESALDQLK_	_M[Oxidation (M): 100%]ESALDQLK_	_M[Oxidation (M): 100%]ESALDQLK_	_M[Oxidation (M): 100%]ESALDQLK_	_M[Oxidation (M): 100%]ESALDQLK_	_M[Oxidation (M): 100%]ESALDQLK_	_M[Oxidation (M): 100%]ESALDQLK_	_M[Oxidation (M): 100%]ESALDQLK_	_M[Oxidation (M): 100%]ESALDQLK_																					1	1	1	1	1	1	1	1	1	1																															1	1	1	1	1	1	1	1	1	1																															M	M	M	M	M	M	M	M	M	M
A0A1B0GR11;Q93092	Taldo1	Transaldolase	A0A1B0GR11;Q93092	A0A1B0GR11_MOUSE;TALDO_MOUSE	89853.0546875	90465.8046875	119887.140625	62293.0859375	64742.62890625	58435.6640625	53884.3203125	66989.1171875	60350.37109375	77272.078125	330129.25	322865.15625	438169.65625	244720.5	255528.9375	226800.5625	199431.46875	248728.796875	214344.140625	245233.84375	89853.0546875	90465.8046875	119887.140625	62293.0859375	64742.62890625	58435.6640625	53884.3203125	66989.1171875	60350.37109375	77272.078125	113998.1;107998.2,107998.2	97985.9;92828.7,92828.7	120611.2;114263.3,114263.3	80623.6;76380.2,76380.2	95674.9;90639.3,90639.3	78827.3;74678.5,74678.5	85567.7;81064.1,81064.1	66020.3;62545.6,62545.6	89975.8;85240.2,85240.2	104308.2;98818.3,98818.3	_MESALDQLK_	_MESALDQLK_	_MESALDQLK_	_MESALDQLK_	_MESALDQLK_	_MESALDQLK_	_MESALDQLK_	_MESALDQLK_	_MESALDQLK_	_MESALDQLK_
A0A1B0GR11;Q93092	Taldo1	Transaldolase	A0A1B0GR11;Q93092	A0A1B0GR11_MOUSE;TALDO_MOUSE	89853.0546875	90465.8046875	119887.140625	62293.0859375	64742.62890625	58435.6640625	53884.3203125	66989.1171875	60350.37109375	77272.078125	330129.25	322865.15625	438169.65625	244720.5	255528.9375	226800.5625	199431.46875	248728.796875	214344.140625	245233.84375	89853.0546875	90465.8046875	119887.140625	62293.0859375	64742.62890625	58435.6640625	53884.3203125	66989.1171875	60350.37109375	77272.078125	113998.1;107998.2,107998.2	97985.9;92828.7,92828.7	120611.2;114263.3,114263.3	80623.6;76380.2,76380.2	95674.9;90639.3,90639.3	78827.3;74678.5,74678.5	85567.7;81064.1,81064.1	66020.3;62545.6,62545.6	89975.8;85240.2,85240.2	104308.2;98818.3,98818.3	_LFVLFGAEILKK_	_LFVLFGAEILKK_	_LFVLFGAEILKK_	_LFVLFGAEILKK_	_LFVLFGAEILKK_	_LFVLFGAEILKK_	_LFVLFGAEILKK_	_LFVLFGAEILKK_	_LFVLFGAEILKK_	_LFVLFGAEILKK_
A0A1B0GR11;Q93092	Taldo1	Transaldolase	A0A1B0GR11;Q93092	A0A1B0GR11_MOUSE;TALDO_MOUSE	89853.0546875	90465.8046875	119887.140625	62293.0859375	64742.62890625	58435.6640625	53884.3203125	66989.1171875	60350.37109375	77272.078125	330129.25	322865.15625	438169.65625	244720.5	255528.9375	226800.5625	199431.46875	248728.796875	214344.140625	245233.84375	89853.0546875	90465.8046875	119887.140625	62293.0859375	64742.62890625	58435.6640625	53884.3203125	66989.1171875	60350.37109375	77272.078125	113998.1;107998.2,107998.2	97985.9;92828.7,92828.7	120611.2;114263.3,114263.3	80623.6;76380.2,76380.2	95674.9;90639.3,90639.3	78827.3;74678.5,74678.5	85567.7;81064.1,81064.1	66020.3;62545.6,62545.6	89975.8;85240.2,85240.2	104308.2;98818.3,98818.3	_LGGPQEEQIK_	_LGGPQEEQIK_	_LGGPQEEQIK_	_LGGPQEEQIK_	_LGGPQEEQIK_	_LGGPQEEQIK_	_LGGPQEEQIK_	_LGGPQEEQIK_	_LGGPQEEQIK_	_LGGPQEEQIK_
A0A1B0GR11;Q93092	Taldo1	Transaldolase	A0A1B0GR11;Q93092	A0A1B0GR11_MOUSE;TALDO_MOUSE	89853.0546875	90465.8046875	119887.140625	62293.0859375	64742.62890625	58435.6640625	53884.3203125	66989.1171875	60350.37109375	77272.078125	330129.25	322865.15625	438169.65625	244720.5	255528.9375	226800.5625	199431.46875	248728.796875	214344.140625	245233.84375	89853.0546875	90465.8046875	119887.140625	62293.0859375	64742.62890625	58435.6640625	53884.3203125	66989.1171875	60350.37109375	77272.078125	113998.1;107998.2,107998.2	97985.9;92828.7,92828.7	120611.2;114263.3,114263.3	80623.6;76380.2,76380.2	95674.9;90639.3,90639.3	78827.3;74678.5,74678.5	85567.7;81064.1,81064.1	66020.3;62545.6,62545.6	89975.8;85240.2,85240.2	104308.2;98818.3,98818.3	_LLGELLK_	_LLGELLK_	_LLGELLK_	_LLGELLK_	_LLGELLK_	_LLGELLK_	_LLGELLK_	_LLGELLK_	_LLGELLK_	_LLGELLK_
A0A1B0GR11;Q93092	Taldo1	Transaldolase	A0A1B0GR11;Q93092	A0A1B0GR11_MOUSE;TALDO_MOUSE	89853.0546875	90465.8046875	119887.140625	62293.0859375	64742.62890625	58435.6640625	53884.3203125	66989.1171875	60350.37109375	77272.078125	330129.25	322865.15625	438169.65625	244720.5	255528.9375	226800.5625	199431.46875	248728.796875	214344.140625	245233.84375	89853.0546875	90465.8046875	119887.140625	62293.0859375	64742.62890625	58435.6640625	53884.3203125	66989.1171875	60350.37109375	77272.078125	113998.1;107998.2,107998.2	97985.9;92828.7,92828.7	120611.2;114263.3,114263.3	80623.6;76380.2,76380.2	95674.9;90639.3,90639.3	78827.3;74678.5,74678.5	85567.7;81064.1,81064.1	66020.3;62545.6,62545.6	89975.8;85240.2,85240.2	104308.2;98818.3,98818.3	_LSFDKDAMVAR_	_LSFDKDAMVAR_	_LSFDKDAMVAR_	_LSFDKDAMVAR_	_LSFDKDAMVAR_	_LSFDKDAMVAR_	_LSFDKDAMVAR_	_LSFDKDAMVAR_	_LSFDKDAMVAR_	_LSFDKDAMVAR_
A0A1B0GR11;Q93092	Taldo1	Transaldolase	A0A1B0GR11;Q93092	A0A1B0GR11_MOUSE;TALDO_MOUSE	89853.0546875	90465.8046875	119887.140625	62293.0859375	64742.62890625	58435.6640625	53884.3203125	66989.1171875	60350.37109375	77272.078125	330129.25	322865.15625	438169.65625	244720.5	255528.9375	226800.5625	199431.46875	248728.796875	214344.140625	245233.84375	89853.0546875	90465.8046875	119887.140625	62293.0859375	64742.62890625	58435.6640625	53884.3203125	66989.1171875	60350.37109375	77272.078125	113998.1;107998.2,107998.2	97985.9;92828.7,92828.7	120611.2;114263.3,114263.3	80623.6;76380.2,76380.2	95674.9;90639.3,90639.3	78827.3;74678.5,74678.5	85567.7;81064.1,81064.1	66020.3;62545.6,62545.6	89975.8;85240.2,85240.2	104308.2;98818.3,98818.3	_LSSTWEGIQAGK_	_LSSTWEGIQAGK_	_LSSTWEGIQAGK_	_LSSTWEGIQAGK_	_LSSTWEGIQAGK_	_LSSTWEGIQAGK_	_LSSTWEGIQAGK_	_LSSTWEGIQAGK_	_LSSTWEGIQAGK_	_LSSTWEGIQAGK_
A0A1B0GR90;A0A1B0GT92;D3Z0Q6;Q9Z1E4	Gys1	Glycogen [starch] synthase (Fragment);Glycogen [starch] synthase;Glycogen [starch] synthase, muscle;Glycogen [starch] synthase, muscle	A0A1B0GR90;A0A1B0GT92;D3Z0Q6;Q9Z1E4	A0A1B0GR90_MOUSE;A0A1B0GT92_MOUSE;D3Z0Q6_MOUSE;GYS1_MOUSE	785.057983398438	3558.21166992188	2594.50805664063	2624.197265625	2287.87475585938	2337.90844726563	2152.98681640625	584.083801269531	2634.30908203125	2187.021484375	2729.38549804688	4580.4130859375	5018.11669921875	3414.46826171875	5694.89453125	3704.68969726563	3236.41967773438	962.460754394531	3326.17504882813	1624.08142089844	785.057983398438	3558.21166992188	2594.50805664063	2624.197265625	2287.87475585938	2337.90844726563	2152.98681640625	584.083801269531	2634.30908203125	2187.021484375	102.7;12.4;12.4;11.7,11.7	2318.5;281;281;265,265	1063.1;128.9;128.9;121.5,121.5	1947.3;236;236;222.6,222.6	1102.4;133.6;133.6;126,126	1180.3;143.1;143.1;134.9,134.9	1598.2;193.7;193.7;182.7,182.7	129.1;15.6;15.6;14.7,14.7	1433.6;173.8;173.8;163.8,163.8	1183.8;143.5;143.5;135.3,135.3	_SLDDSC[Carbamidomethyl (C): 100%]SQLTSFLYSFC[Carbamidomethyl (C): 100%]QQSR_	_SLDDSC[Carbamidomethyl (C): 100%]SQLTSFLYSFC[Carbamidomethyl (C): 100%]QQSR_	_SLDDSC[Carbamidomethyl (C): 100%]SQLTSFLYSFC[Carbamidomethyl (C): 100%]QQSR_	_SLDDSC[Carbamidomethyl (C): 100%]SQLTSFLYSFC[Carbamidomethyl (C): 100%]QQSR_	_SLDDSC[Carbamidomethyl (C): 100%]SQLTSFLYSFC[Carbamidomethyl (C): 100%]QQSR_	_SLDDSC[Carbamidomethyl (C): 100%]SQLTSFLYSFC[Carbamidomethyl (C): 100%]QQSR_	_SLDDSC[Carbamidomethyl (C): 100%]SQLTSFLYSFC[Carbamidomethyl (C): 100%]QQSR_	_SLDDSC[Carbamidomethyl (C): 100%]SQLTSFLYSFC[Carbamidomethyl (C): 100%]QQSR_	_SLDDSC[Carbamidomethyl (C): 100%]SQLTSFLYSFC[Carbamidomethyl (C): 100%]QQSR_	_SLDDSC[Carbamidomethyl (C): 100%]SQLTSFLYSFC[Carbamidomethyl (C): 100%]QQSR_	6;17	6;17	6;17	6;17	6;17	6;17	6;17	6;17	6;17	6;17																															1;1	1;1	1;1	1;1	1;1	1;1	1;1	1;1	1;1	1;1																															C;C	C;C	C;C	C;C	C;C	C;C	C;C	C;C	C;C	C;C
A0A1B0GR90;A0A1B0GT92;D3Z0Q6;Q9Z1E4	Gys1	Glycogen [starch] synthase (Fragment);Glycogen [starch] synthase;Glycogen [starch] synthase, muscle;Glycogen [starch] synthase, muscle	A0A1B0GR90;A0A1B0GT92;D3Z0Q6;Q9Z1E4	A0A1B0GR90_MOUSE;A0A1B0GT92_MOUSE;D3Z0Q6_MOUSE;GYS1_MOUSE	785.057983398438	3558.21166992188	2594.50805664063	2624.197265625	2287.87475585938	2337.90844726563	2152.98681640625	584.083801269531	2634.30908203125	2187.021484375	2729.38549804688	4580.4130859375	5018.11669921875	3414.46826171875	5694.89453125	3704.68969726563	3236.41967773438	962.460754394531	3326.17504882813	1624.08142089844	785.057983398438	3558.21166992188	2594.50805664063	2624.197265625	2287.87475585938	2337.90844726563	2152.98681640625	584.083801269531	2634.30908203125	2187.021484375	102.7;12.4;12.4;11.7,11.7	2318.5;281;281;265,265	1063.1;128.9;128.9;121.5,121.5	1947.3;236;236;222.6,222.6	1102.4;133.6;133.6;126,126	1180.3;143.1;143.1;134.9,134.9	1598.2;193.7;193.7;182.7,182.7	129.1;15.6;15.6;14.7,14.7	1433.6;173.8;173.8;163.8,163.8	1183.8;143.5;143.5;135.3,135.3	_SLDDSC[Carbamidomethyl (C): 100%]SQLTSFLYSFC[Carbamidomethyl (C): 100%]QQSR_	_SLDDSC[Carbamidomethyl (C): 100%]SQLTSFLYSFC[Carbamidomethyl (C): 100%]QQSR_	_SLDDSC[Carbamidomethyl (C): 100%]SQLTSFLYSFC[Carbamidomethyl (C): 100%]QQSR_	_SLDDSC[Carbamidomethyl (C): 100%]SQLTSFLYSFC[Carbamidomethyl (C): 100%]QQSR_	_SLDDSC[Carbamidomethyl (C): 100%]SQLTSFLYSFC[Carbamidomethyl (C): 100%]QQSR_	_SLDDSC[Carbamidomethyl (C): 100%]SQLTSFLYSFC[Carbamidomethyl (C): 100%]QQSR_	_SLDDSC[Carbamidomethyl (C): 100%]SQLTSFLYSFC[Carbamidomethyl (C): 100%]QQSR_	_SLDDSC[Carbamidomethyl (C): 100%]SQLTSFLYSFC[Carbamidomethyl (C): 100%]QQSR_	_SLDDSC[Carbamidomethyl (C): 100%]SQLTSFLYSFC[Carbamidomethyl (C): 100%]QQSR_	_SLDDSC[Carbamidomethyl (C): 100%]SQLTSFLYSFC[Carbamidomethyl (C): 100%]QQSR_	6;17	6;17	6;17	6;17	6;17	6;17	6;17	6;17	6;17	6;17																															1;1	1;1	1;1	1;1	1;1	1;1	1;1	1;1	1;1	1;1																															C;C	C;C	C;C	C;C	C;C	C;C	C;C	C;C	C;C	C;C
A0A1B0GR98;A0A1B0GT03;A0A6I8MWY8;Q08AU9	1810010H24Rik;1810010H24Rik;1810010H24Rik;	RIKEN cDNA 1810010H24 gene;RIKEN cDNA 1810010H24 gene;RIKEN cDNA 1810010H24 gene (Fragment);UPF0450 protein C17orf58 homolog	A0A1B0GR98;A0A1B0GT03;A0A6I8MWY8;Q08AU9	A0A1B0GR98_MOUSE;A0A1B0GT03_MOUSE;A0A6I8MWY8_MOUSE;CQ058_MOUSE	805.126098632813	458.535095214844	847.977233886719	19535.552734375	20834.328125	24911.89453125	16538.78125	855.297729492188	21757.259765625	15094.4814453125	1589.05700683594	720.277709960938	1709.19799804688	1301.5380859375	829.172485351563	1331.41821289063	1959.98229980469	1729.97326660156	1989.78381347656	1311.47729492188	805.126098632813	458.535095214844	847.977233886719	19535.552734375	20834.328125	24911.89453125	16538.78125	855.297729492188	21757.259765625	15094.4814453125	0;0;0;0,0	0;0;0;0,0	531.2;1261.5;1121.3;1441.7,1441.7	1028.2;2441.9;2170.6;2790.8,2790.8	2193.1;5208.6;4629.8;5952.6,5952.6	2622.3;6228;5536;7117.7,7117.7	1740.9;4134.7;3675.3;4725.4,4725.4	0;0;0;0,0	1145.1;2719.7;2417.5;3108.2,3108.2	1588.9;3773.6;3354.3;4312.7,4312.7	_QLPSALLQVLR_	_QLPSALLQVLR_	_QLPSALLQVLR_	_QLPSALLQVLR_	_QLPSALLQVLR_	_QLPSALLQVLR_	_QLPSALLQVLR_	_QLPSALLQVLR_	_QLPSALLQVLR_	_QLPSALLQVLR_
A0A1B0GRM9;A0A1B0GRS0;A0A1B0GT95;A0A338P6Q9;B1AS34;B1AS37;D6RG78;Q3U4B1;Q540I3;Q8BPZ5;Q99LZ8;Q9CYZ8;Q9CYZ8-2;Q9D032;Q9D032-2	Ssbp4;Ssbp4;Ssbp4;Ssbp2;Ssbp3;Ssbp3;Ssbp2;Ssbp4;Ssbp2;Ssbp2;Ssbp4;Ssbp2;Ssbp2;Ssbp3;Ssbp3	Single stranded DNA-binding protein 4 (Fragment);Single stranded DNA-binding protein 4;Single stranded DNA-binding protein 4 (Fragment);Single-stranded DNA-binding protein 2 (Fragment);Single-stranded DNA-binding protein 3 (Fragment);Single-stranded DNA-binding protein 3;Single-stranded DNA-binding protein 2;Protein Ssbp4;SSDP2;LisH domain-containing protein;Single stranded DNA binding protein 4;Single-stranded DNA-binding protein 2;Isoform 2 of Single-stranded DNA-binding protein 2;Single-stranded DNA-binding protein 3;Isoform 2 of Single-stranded DNA-binding protein 3	A0A1B0GRM9;A0A1B0GRS0;A0A1B0GT95;A0A338P6Q9;B1AS34;B1AS37;D6RG78;Q3U4B1;Q540I3;Q8BPZ5;Q99LZ8;Q9CYZ8;Q9CYZ8-2;Q9D032;Q9D032-2	A0A1B0GRM9_MOUSE;A0A1B0GRS0_MOUSE;A0A1B0GT95_MOUSE;A0A338P6Q9_MOUSE;B1AS34_MOUSE;B1AS37_MOUSE;D6RG78_MOUSE;Q3U4B1_MOUSE;Q540I3_MOUSE;Q8BPZ5_MOUSE;Q99LZ8_MOUSE;SSBP2_MOUSE;SSBP2_MOUSE;SSBP3_MOUSE;SSBP3_MOUSE	13255.0126953125	16802.810546875	18297.58203125	16999.82421875	20241.884765625	38282.4140625	28951.884765625	27274.00390625	37801.3828125	40545.2890625	98168.859375	167852.640625	27426.814453125	85073.53125	77612.328125	188156.328125	159954.125	104340.546875	200428.953125	189372.0625	13255.0126953125	16802.810546875	18297.58203125	16999.82421875	20241.884765625	38282.4140625	28951.884765625	27274.00390625	37801.3828125	40545.2890625	3985.2;3985.2;3415.9;2173.8;2656.8,2656.8;2173.8,2173.8;7970.5,7970.5;1839.3,1839.3;1839.3;2656.8;1839.3;1839.3,1839.3;1839.3;1992.6,1992.6;1839.3	14985.2;14985.2;12844.4;8173.7;9990.1,9990.1;8173.7,8173.7;29970.4,29970.4;6916.2,6916.2;6916.2;9990.1;6916.2;6916.2,6916.2;6916.2;7492.6,7492.6;6916.2	14451.2;14451.2;12386.7;7882.5;9634.1,9634.1;7882.5,7882.5;28902.4,28902.4;6669.8,6669.8;6669.8;9634.1;6669.8;6669.8,6669.8;6669.8;7225.6,7225.6;6669.8	15034.2;15034.2;12886.5;8200.5;10022.8,10022.8;8200.5,8200.5;30068.4,30068.4;6938.9,6938.9;6938.9;10022.8;6938.9;6938.9,6938.9;6938.9;7517.1,7517.1;6938.9	19375.6;19375.6;16607.6;10568.5;12917,12917;10568.5,10568.5;38751.1,38751.1;8942.6,8942.6;8942.6;12917;8942.6;8942.6,8942.6;8942.6;9687.8,9687.8;8942.6	32388.8;32388.8;27761.8;17666.6;21592.5,21592.5;17666.6,17666.6;64777.6,64777.6;14948.7,14948.7;14948.7;21592.5;14948.7;14948.7,14948.7;14948.7;16194.4,16194.4;14948.7	26330.8;26330.8;22569.2;14362.2;17553.8,17553.8;14362.2,14362.2;52661.5,52661.5;12152.7,12152.7;12152.7;17553.8;12152.7;12152.7,12152.7;12152.7;13165.4,13165.4;12152.7	15830.3;15830.3;13568.8;8634.7;10553.5,10553.5;8634.7,8634.7;31660.5,31660.5;7306.3,7306.3;7306.3;10553.5;7306.3;7306.3,7306.3;7306.3;7915.1,7915.1;7306.3	33713.4;33713.4;28897.2;18389.1;22475.6,22475.6;18389.1,18389.1;67426.7,67426.7;15560,15560;15560;22475.6;15560;15560,15560;15560;16856.7,16856.7;15560	40430.9;40430.9;34655.1;22053.2;26953.9,26953.9;22053.2,22053.2;80861.8,80861.8;18660.4,18660.4;18660.4;26953.9;18660.4;18660.4,18660.4;18660.4;20215.5,20215.5;18660.4	_LALYVYEYLLHVGAQK_	_LALYVYEYLLHVGAQK_	_LALYVYEYLLHVGAQK_	_LALYVYEYLLHVGAQK_	_LALYVYEYLLHVGAQK_	_LALYVYEYLLHVGAQK_	_LALYVYEYLLHVGAQK_	_LALYVYEYLLHVGAQK_	_LALYVYEYLLHVGAQK_	_LALYVYEYLLHVGAQK_
A0A1B0GRM9;A0A1B0GRS0;A0A1B0GT95;A0A338P6Q9;B1AS34;B1AS37;D6RG78;Q3U4B1;Q540I3;Q8BPZ5;Q99LZ8;Q9CYZ8;Q9CYZ8-2;Q9D032;Q9D032-2	Ssbp4;Ssbp4;Ssbp4;Ssbp2;Ssbp3;Ssbp3;Ssbp2;Ssbp4;Ssbp2;Ssbp2;Ssbp4;Ssbp2;Ssbp2;Ssbp3;Ssbp3	Single stranded DNA-binding protein 4 (Fragment);Single stranded DNA-binding protein 4;Single stranded DNA-binding protein 4 (Fragment);Single-stranded DNA-binding protein 2 (Fragment);Single-stranded DNA-binding protein 3 (Fragment);Single-stranded DNA-binding protein 3;Single-stranded DNA-binding protein 2;Protein Ssbp4;SSDP2;LisH domain-containing protein;Single stranded DNA binding protein 4;Single-stranded DNA-binding protein 2;Isoform 2 of Single-stranded DNA-binding protein 2;Single-stranded DNA-binding protein 3;Isoform 2 of Single-stranded DNA-binding protein 3	A0A1B0GRM9;A0A1B0GRS0;A0A1B0GT95;A0A338P6Q9;B1AS34;B1AS37;D6RG78;Q3U4B1;Q540I3;Q8BPZ5;Q99LZ8;Q9CYZ8;Q9CYZ8-2;Q9D032;Q9D032-2	A0A1B0GRM9_MOUSE;A0A1B0GRS0_MOUSE;A0A1B0GT95_MOUSE;A0A338P6Q9_MOUSE;B1AS34_MOUSE;B1AS37_MOUSE;D6RG78_MOUSE;Q3U4B1_MOUSE;Q540I3_MOUSE;Q8BPZ5_MOUSE;Q99LZ8_MOUSE;SSBP2_MOUSE;SSBP2_MOUSE;SSBP3_MOUSE;SSBP3_MOUSE	13255.0126953125	16802.810546875	18297.58203125	16999.82421875	20241.884765625	38282.4140625	28951.884765625	27274.00390625	37801.3828125	40545.2890625	98168.859375	167852.640625	27426.814453125	85073.53125	77612.328125	188156.328125	159954.125	104340.546875	200428.953125	189372.0625	13255.0126953125	16802.810546875	18297.58203125	16999.82421875	20241.884765625	38282.4140625	28951.884765625	27274.00390625	37801.3828125	40545.2890625	3985.2;3985.2;3415.9;2173.8;2656.8,2656.8;2173.8,2173.8;7970.5,7970.5;1839.3,1839.3;1839.3;2656.8;1839.3;1839.3,1839.3;1839.3;1992.6,1992.6;1839.3	14985.2;14985.2;12844.4;8173.7;9990.1,9990.1;8173.7,8173.7;29970.4,29970.4;6916.2,6916.2;6916.2;9990.1;6916.2;6916.2,6916.2;6916.2;7492.6,7492.6;6916.2	14451.2;14451.2;12386.7;7882.5;9634.1,9634.1;7882.5,7882.5;28902.4,28902.4;6669.8,6669.8;6669.8;9634.1;6669.8;6669.8,6669.8;6669.8;7225.6,7225.6;6669.8	15034.2;15034.2;12886.5;8200.5;10022.8,10022.8;8200.5,8200.5;30068.4,30068.4;6938.9,6938.9;6938.9;10022.8;6938.9;6938.9,6938.9;6938.9;7517.1,7517.1;6938.9	19375.6;19375.6;16607.6;10568.5;12917,12917;10568.5,10568.5;38751.1,38751.1;8942.6,8942.6;8942.6;12917;8942.6;8942.6,8942.6;8942.6;9687.8,9687.8;8942.6	32388.8;32388.8;27761.8;17666.6;21592.5,21592.5;17666.6,17666.6;64777.6,64777.6;14948.7,14948.7;14948.7;21592.5;14948.7;14948.7,14948.7;14948.7;16194.4,16194.4;14948.7	26330.8;26330.8;22569.2;14362.2;17553.8,17553.8;14362.2,14362.2;52661.5,52661.5;12152.7,12152.7;12152.7;17553.8;12152.7;12152.7,12152.7;12152.7;13165.4,13165.4;12152.7	15830.3;15830.3;13568.8;8634.7;10553.5,10553.5;8634.7,8634.7;31660.5,31660.5;7306.3,7306.3;7306.3;10553.5;7306.3;7306.3,7306.3;7306.3;7915.1,7915.1;7306.3	33713.4;33713.4;28897.2;18389.1;22475.6,22475.6;18389.1,18389.1;67426.7,67426.7;15560,15560;15560;22475.6;15560;15560,15560;15560;16856.7,16856.7;15560	40430.9;40430.9;34655.1;22053.2;26953.9,26953.9;22053.2,22053.2;80861.8,80861.8;18660.4,18660.4;18660.4;26953.9;18660.4;18660.4,18660.4;18660.4;20215.5,20215.5;18660.4	_LALYVYEYLLHVGAQK_	_LALYVYEYLLHVGAQK_	_LALYVYEYLLHVGAQK_	_LALYVYEYLLHVGAQK_	_LALYVYEYLLHVGAQK_	_LALYVYEYLLHVGAQK_	_LALYVYEYLLHVGAQK_	_LALYVYEYLLHVGAQK_	_LALYVYEYLLHVGAQK_	_LALYVYEYLLHVGAQK_
A0A1B0GRP7;Q3UYN1;Q544R1;Q9Z2Y8	Plpbp;Plpbp;Plpbp;Prosc	Pyridoxal phosphate homeostasis protein (Fragment);Pyridoxal phosphate homeostasis protein;Pyridoxal phosphate homeostasis protein;Proline synthase co-transcribed bacterial homolog protein	A0A1B0GRP7;Q3UYN1;Q544R1;Q9Z2Y8	A0A1B0GRP7_MOUSE;Q3UYN1_MOUSE;Q544R1_MOUSE;PROSC_MOUSE	8552.875	8874.6201171875	5045.021484375	8260.0390625	6145.94921875	7001.66064453125	4613.1826171875	3113.68286132813	4446.2412109375	3943.44506835938	18984.849609375	35030.703125	21110.65234375	34018.05859375	20330.908203125	23992.052734375	9917.4609375	6175.02734375	11604.697265625	8728.9638671875	8552.875	8874.6201171875	5045.021484375	8260.0390625	6145.94921875	7001.66064453125	4613.1826171875	3113.68286132813	4446.2412109375	3943.44506835938	297.2;282.3;352.9;352.9,352.9	1013.8;963.1;1203.9;1203.9,1203.9	446.5;424.2;530.2;530.2,530.2	1912.6;1817;2271.2;2271.2,2271.2	582.1;553;691.3;691.3,691.3	1708.9;1623.5;2029.3;2029.3,2029.3	1144.8;1087.5;1359.4;1359.4,1359.4	388;368.6;460.7;460.7,460.7	1567.7;1489.3;1861.6;1861.6,1861.6	1562.9;1484.8;1856;1856,1856	_ASC[Carbamidomethyl (C): 100%]PSLEFVGLM[Oxidation (M): 100%]TIGSFGHDLSQGPNPDFQR_	_ASC[Carbamidomethyl (C): 100%]PSLEFVGLM[Oxidation (M): 100%]TIGSFGHDLSQGPNPDFQR_	_ASC[Carbamidomethyl (C): 100%]PSLEFVGLM[Oxidation (M): 100%]TIGSFGHDLSQGPNPDFQR_	_ASC[Carbamidomethyl (C): 100%]PSLEFVGLM[Oxidation (M): 100%]TIGSFGHDLSQGPNPDFQR_	_ASC[Carbamidomethyl (C): 100%]PSLEFVGLM[Oxidation (M): 100%]TIGSFGHDLSQGPNPDFQR_	_ASC[Carbamidomethyl (C): 100%]PSLEFVGLM[Oxidation (M): 100%]TIGSFGHDLSQGPNPDFQR_	_ASC[Carbamidomethyl (C): 100%]PSLEFVGLM[Oxidation (M): 100%]TIGSFGHDLSQGPNPDFQR_	_ASC[Carbamidomethyl (C): 100%]PSLEFVGLM[Oxidation (M): 100%]TIGSFGHDLSQGPNPDFQR_	_ASC[Carbamidomethyl (C): 100%]PSLEFVGLM[Oxidation (M): 100%]TIGSFGHDLSQGPNPDFQR_	_ASC[Carbamidomethyl (C): 100%]PSLEFVGLM[Oxidation (M): 100%]TIGSFGHDLSQGPNPDFQR_	3	3	3	3	3	3	3	3	3	3											12	12	12	12	12	12	12	12	12	12											1	1	1	1	1	1	1	1	1	1											1	1	1	1	1	1	1	1	1	1											C	C	C	C	C	C	C	C	C	C											M	M	M	M	M	M	M	M	M	M
A0A1B0GRP7;Q3UYN1;Q544R1;Q9Z2Y8	Plpbp;Plpbp;Plpbp;Prosc	Pyridoxal phosphate homeostasis protein (Fragment);Pyridoxal phosphate homeostasis protein;Pyridoxal phosphate homeostasis protein;Proline synthase co-transcribed bacterial homolog protein	A0A1B0GRP7;Q3UYN1;Q544R1;Q9Z2Y8	A0A1B0GRP7_MOUSE;Q3UYN1_MOUSE;Q544R1_MOUSE;PROSC_MOUSE	8552.875	8874.6201171875	5045.021484375	8260.0390625	6145.94921875	7001.66064453125	4613.1826171875	3113.68286132813	4446.2412109375	3943.44506835938	18984.849609375	35030.703125	21110.65234375	34018.05859375	20330.908203125	23992.052734375	9917.4609375	6175.02734375	11604.697265625	8728.9638671875	8552.875	8874.6201171875	5045.021484375	8260.0390625	6145.94921875	7001.66064453125	4613.1826171875	3113.68286132813	4446.2412109375	3943.44506835938	297.2;282.3;352.9;352.9,352.9	1013.8;963.1;1203.9;1203.9,1203.9	446.5;424.2;530.2;530.2,530.2	1912.6;1817;2271.2;2271.2,2271.2	582.1;553;691.3;691.3,691.3	1708.9;1623.5;2029.3;2029.3,2029.3	1144.8;1087.5;1359.4;1359.4,1359.4	388;368.6;460.7;460.7,460.7	1567.7;1489.3;1861.6;1861.6,1861.6	1562.9;1484.8;1856;1856,1856	_ASC[Carbamidomethyl (C): 100%]PSLEFVGLMTIGSFGHDLSQGPNPDFQR_	_ASC[Carbamidomethyl (C): 100%]PSLEFVGLMTIGSFGHDLSQGPNPDFQR_	_ASC[Carbamidomethyl (C): 100%]PSLEFVGLMTIGSFGHDLSQGPNPDFQR_	_ASC[Carbamidomethyl (C): 100%]PSLEFVGLMTIGSFGHDLSQGPNPDFQR_	_ASC[Carbamidomethyl (C): 100%]PSLEFVGLMTIGSFGHDLSQGPNPDFQR_	_ASC[Carbamidomethyl (C): 100%]PSLEFVGLMTIGSFGHDLSQGPNPDFQR_	_ASC[Carbamidomethyl (C): 100%]PSLEFVGLMTIGSFGHDLSQGPNPDFQR_	_ASC[Carbamidomethyl (C): 100%]PSLEFVGLMTIGSFGHDLSQGPNPDFQR_	_ASC[Carbamidomethyl (C): 100%]PSLEFVGLMTIGSFGHDLSQGPNPDFQR_	_ASC[Carbamidomethyl (C): 100%]PSLEFVGLMTIGSFGHDLSQGPNPDFQR_	3	3	3	3	3	3	3	3	3	3																															1	1	1	1	1	1	1	1	1	1																															C	C	C	C	C	C	C	C	C	C
A0A1B0GRU8;A0A6Q6PUT5;Q9R1C7;Q9R1C7-2	Prpf40a	Pre-mRNA-processing factor 40 homolog A;Pre-mRNA-processing factor 40 homolog A (Fragment);Pre-mRNA-processing factor 40 homolog A;Isoform 2 of Pre-mRNA-processing factor 40 homolog A	A0A1B0GRU8;A0A6Q6PUT5;Q9R1C7;Q9R1C7-2	A0A1B0GRU8_MOUSE;A0A6Q6PUT5_MOUSE;PR40A_MOUSE;PR40A_MOUSE	1435.0908203125	1075.73840332031	1233.56848144531	1051.76257324219	2248.81201171875	3449.48461914063	1410.74206542969	563.16259765625	948.653198242188	1040.43579101563	5996.9794921875	3888.6826171875	3220.76513671875	3704.58154296875	6904.68505859375	13465.626953125	5801.44921875	1151.74084472656	3383.3310546875	4387.03271484375	1435.0908203125	1075.73840332031	1233.56848144531	1051.76257324219	2248.81201171875	3449.48461914063	1410.74206542969	563.16259765625	948.653198242188	1040.43579101563	35.4;33.5;34.4,34.4;37.4	34.8;32.9;33.8,33.8;36.8	29.2;27.6;28.4,28.4;30.9	37;35;36,36;39.1	78.3;74.2;76.2,76.2;83	871.9;826;848.3,848.3;923.2	76.9;72.9;74.9,74.9;81.5	19.6;18.5;19,19;20.7	73;69.1;71,71;77.3	650.5;616.3;632.9,632.9;688.8	_ELEDLEGYQNTIVAGGLITK_	_ELEDLEGYQNTIVAGGLITK_	_ELEDLEGYQNTIVAGGLITK_	_ELEDLEGYQNTIVAGGLITK_	_ELEDLEGYQNTIVAGGLITK_	_ELEDLEGYQNTIVAGGLITK_	_ELEDLEGYQNTIVAGGLITK_	_ELEDLEGYQNTIVAGGLITK_	_ELEDLEGYQNTIVAGGLITK_	_ELEDLEGYQNTIVAGGLITK_
A0A1B0GRU8;A0A6Q6PUT5;Q9R1C7;Q9R1C7-2	Prpf40a	Pre-mRNA-processing factor 40 homolog A;Pre-mRNA-processing factor 40 homolog A (Fragment);Pre-mRNA-processing factor 40 homolog A;Isoform 2 of Pre-mRNA-processing factor 40 homolog A	A0A1B0GRU8;A0A6Q6PUT5;Q9R1C7;Q9R1C7-2	A0A1B0GRU8_MOUSE;A0A6Q6PUT5_MOUSE;PR40A_MOUSE;PR40A_MOUSE	1435.0908203125	1075.73840332031	1233.56848144531	1051.76257324219	2248.81201171875	3449.48461914063	1410.74206542969	563.16259765625	948.653198242188	1040.43579101563	5996.9794921875	3888.6826171875	3220.76513671875	3704.58154296875	6904.68505859375	13465.626953125	5801.44921875	1151.74084472656	3383.3310546875	4387.03271484375	1435.0908203125	1075.73840332031	1233.56848144531	1051.76257324219	2248.81201171875	3449.48461914063	1410.74206542969	563.16259765625	948.653198242188	1040.43579101563	35.4;33.5;34.4,34.4;37.4	34.8;32.9;33.8,33.8;36.8	29.2;27.6;28.4,28.4;30.9	37;35;36,36;39.1	78.3;74.2;76.2,76.2;83	871.9;826;848.3,848.3;923.2	76.9;72.9;74.9,74.9;81.5	19.6;18.5;19,19;20.7	73;69.1;71,71;77.3	650.5;616.3;632.9,632.9;688.8	_QATPPIELDAVWEDIRER_	_QATPPIELDAVWEDIRER_	_QATPPIELDAVWEDIRER_	_QATPPIELDAVWEDIRER_	_QATPPIELDAVWEDIRER_	_QATPPIELDAVWEDIRER_	_QATPPIELDAVWEDIRER_	_QATPPIELDAVWEDIRER_	_QATPPIELDAVWEDIRER_	_QATPPIELDAVWEDIRER_
A0A1B0GRV0;Q3U449;Q9Z0S1	Bpnt1	3'(2'),5'-bisphosphate nucleotidase 1;Uncharacterized protein;3'(2'),5'-bisphosphate nucleotidase 1	A0A1B0GRV0;Q3U449;Q9Z0S1	A0A1B0GRV0_MOUSE;Q3U449_MOUSE;BPNT1_MOUSE	3587.76220703125	5485.025390625	4877.69873046875	3380.03076171875	2875.56225585938	4676.61328125	4362.216796875	3366.68310546875	3933.2099609375	4074.31274414063	11039.0537109375	19498.916015625	15777.5205078125	8180.99169921875	8587.2958984375	14698.1318359375	16281.6953125	9580.990234375	12423.4970703125	11981.1875	3587.76220703125	5485.025390625	4877.69873046875	3380.03076171875	2875.56225585938	4676.61328125	4362.216796875	3366.68310546875	3933.2099609375	4074.31274414063	709.5;780.4;743.2,743.2	1766.7;1943.3;1850.8,1850.8	1802.2;1982.5;1888.1,1888.1	1562.6;1718.9;1637,1637	968.9;1065.8;1015.1,1015.1	5603.7;6164.1;5870.5,5870.5	2630.7;2893.8;2756,2756	900.3;990.3;943.1,943.1	1840;2024;1927.6,1927.6	1708.6;1879.4;1789.9,1789.9	_LVQM[Oxidation (M): 100%]SIC[Carbamidomethyl (C): 100%]SSLAR_	_LVQM[Oxidation (M): 100%]SIC[Carbamidomethyl (C): 100%]SSLAR_	_LVQM[Oxidation (M): 100%]SIC[Carbamidomethyl (C): 100%]SSLAR_	_LVQM[Oxidation (M): 100%]SIC[Carbamidomethyl (C): 100%]SSLAR_	_LVQM[Oxidation (M): 100%]SIC[Carbamidomethyl (C): 100%]SSLAR_	_LVQM[Oxidation (M): 100%]SIC[Carbamidomethyl (C): 100%]SSLAR_	_LVQM[Oxidation (M): 100%]SIC[Carbamidomethyl (C): 100%]SSLAR_	_LVQM[Oxidation (M): 100%]SIC[Carbamidomethyl (C): 100%]SSLAR_	_LVQM[Oxidation (M): 100%]SIC[Carbamidomethyl (C): 100%]SSLAR_	_LVQM[Oxidation (M): 100%]SIC[Carbamidomethyl (C): 100%]SSLAR_	7	7	7	7	7	7	7	7	7	7											4	4	4	4	4	4	4	4	4	4											1	1	1	1	1	1	1	1	1	1											1	1	1	1	1	1	1	1	1	1											C	C	C	C	C	C	C	C	C	C											M	M	M	M	M	M	M	M	M	M
A0A1B0GRV0;Q3U449;Q9Z0S1	Bpnt1	3'(2'),5'-bisphosphate nucleotidase 1;Uncharacterized protein;3'(2'),5'-bisphosphate nucleotidase 1	A0A1B0GRV0;Q3U449;Q9Z0S1	A0A1B0GRV0_MOUSE;Q3U449_MOUSE;BPNT1_MOUSE	3587.76220703125	5485.025390625	4877.69873046875	3380.03076171875	2875.56225585938	4676.61328125	4362.216796875	3366.68310546875	3933.2099609375	4074.31274414063	11039.0537109375	19498.916015625	15777.5205078125	8180.99169921875	8587.2958984375	14698.1318359375	16281.6953125	9580.990234375	12423.4970703125	11981.1875	3587.76220703125	5485.025390625	4877.69873046875	3380.03076171875	2875.56225585938	4676.61328125	4362.216796875	3366.68310546875	3933.2099609375	4074.31274414063	709.5;780.4;743.2,743.2	1766.7;1943.3;1850.8,1850.8	1802.2;1982.5;1888.1,1888.1	1562.6;1718.9;1637,1637	968.9;1065.8;1015.1,1015.1	5603.7;6164.1;5870.5,5870.5	2630.7;2893.8;2756,2756	900.3;990.3;943.1,943.1	1840;2024;1927.6,1927.6	1708.6;1879.4;1789.9,1789.9	_LVQMSIC[Carbamidomethyl (C): 100%]SSLAR_	_LVQMSIC[Carbamidomethyl (C): 100%]SSLAR_	_LVQMSIC[Carbamidomethyl (C): 100%]SSLAR_	_LVQMSIC[Carbamidomethyl (C): 100%]SSLAR_	_LVQMSIC[Carbamidomethyl (C): 100%]SSLAR_	_LVQMSIC[Carbamidomethyl (C): 100%]SSLAR_	_LVQMSIC[Carbamidomethyl (C): 100%]SSLAR_	_LVQMSIC[Carbamidomethyl (C): 100%]SSLAR_	_LVQMSIC[Carbamidomethyl (C): 100%]SSLAR_	_LVQMSIC[Carbamidomethyl (C): 100%]SSLAR_	7	7	7	7	7	7	7	7	7	7																															1	1	1	1	1	1	1	1	1	1																															C	C	C	C	C	C	C	C	C	C
A0A1B0GRV0;Q3U449;Q9Z0S1	Bpnt1	3'(2'),5'-bisphosphate nucleotidase 1;Uncharacterized protein;3'(2'),5'-bisphosphate nucleotidase 1	A0A1B0GRV0;Q3U449;Q9Z0S1	A0A1B0GRV0_MOUSE;Q3U449_MOUSE;BPNT1_MOUSE	3587.76220703125	5485.025390625	4877.69873046875	3380.03076171875	2875.56225585938	4676.61328125	4362.216796875	3366.68310546875	3933.2099609375	4074.31274414063	11039.0537109375	19498.916015625	15777.5205078125	8180.99169921875	8587.2958984375	14698.1318359375	16281.6953125	9580.990234375	12423.4970703125	11981.1875	3587.76220703125	5485.025390625	4877.69873046875	3380.03076171875	2875.56225585938	4676.61328125	4362.216796875	3366.68310546875	3933.2099609375	4074.31274414063	709.5;780.4;743.2,743.2	1766.7;1943.3;1850.8,1850.8	1802.2;1982.5;1888.1,1888.1	1562.6;1718.9;1637,1637	968.9;1065.8;1015.1,1015.1	5603.7;6164.1;5870.5,5870.5	2630.7;2893.8;2756,2756	900.3;990.3;943.1,943.1	1840;2024;1927.6,1927.6	1708.6;1879.4;1789.9,1789.9	_LVASAYSIAQK_	_LVASAYSIAQK_	_LVASAYSIAQK_	_LVASAYSIAQK_	_LVASAYSIAQK_	_LVASAYSIAQK_	_LVASAYSIAQK_	_LVASAYSIAQK_	_LVASAYSIAQK_	_LVASAYSIAQK_
A0A1B0GRV0;Q3U449;Q9Z0S1	Bpnt1	3'(2'),5'-bisphosphate nucleotidase 1;Uncharacterized protein;3'(2'),5'-bisphosphate nucleotidase 1	A0A1B0GRV0;Q3U449;Q9Z0S1	A0A1B0GRV0_MOUSE;Q3U449_MOUSE;BPNT1_MOUSE	3587.76220703125	5485.025390625	4877.69873046875	3380.03076171875	2875.56225585938	4676.61328125	4362.216796875	3366.68310546875	3933.2099609375	4074.31274414063	11039.0537109375	19498.916015625	15777.5205078125	8180.99169921875	8587.2958984375	14698.1318359375	16281.6953125	9580.990234375	12423.4970703125	11981.1875	3587.76220703125	5485.025390625	4877.69873046875	3380.03076171875	2875.56225585938	4676.61328125	4362.216796875	3366.68310546875	3933.2099609375	4074.31274414063	709.5;780.4;743.2,743.2	1766.7;1943.3;1850.8,1850.8	1802.2;1982.5;1888.1,1888.1	1562.6;1718.9;1637,1637	968.9;1065.8;1015.1,1015.1	5603.7;6164.1;5870.5,5870.5	2630.7;2893.8;2756,2756	900.3;990.3;943.1,943.1	1840;2024;1927.6,1927.6	1708.6;1879.4;1789.9,1789.9	_ASAYVFASPGC[Carbamidomethyl (C): 100%]K_	_ASAYVFASPGC[Carbamidomethyl (C): 100%]K_	_ASAYVFASPGC[Carbamidomethyl (C): 100%]K_	_ASAYVFASPGC[Carbamidomethyl (C): 100%]K_	_ASAYVFASPGC[Carbamidomethyl (C): 100%]K_	_ASAYVFASPGC[Carbamidomethyl (C): 100%]K_	_ASAYVFASPGC[Carbamidomethyl (C): 100%]K_	_ASAYVFASPGC[Carbamidomethyl (C): 100%]K_	_ASAYVFASPGC[Carbamidomethyl (C): 100%]K_	_ASAYVFASPGC[Carbamidomethyl (C): 100%]K_	11	11	11	11	11	11	11	11	11	11																															1	1	1	1	1	1	1	1	1	1																															C	C	C	C	C	C	C	C	C	C
A0A1B0GRV0;Q3U449;Q9Z0S1	Bpnt1	3'(2'),5'-bisphosphate nucleotidase 1;Uncharacterized protein;3'(2'),5'-bisphosphate nucleotidase 1	A0A1B0GRV0;Q3U449;Q9Z0S1	A0A1B0GRV0_MOUSE;Q3U449_MOUSE;BPNT1_MOUSE	3587.76220703125	5485.025390625	4877.69873046875	3380.03076171875	2875.56225585938	4676.61328125	4362.216796875	3366.68310546875	3933.2099609375	4074.31274414063	11039.0537109375	19498.916015625	15777.5205078125	8180.99169921875	8587.2958984375	14698.1318359375	16281.6953125	9580.990234375	12423.4970703125	11981.1875	3587.76220703125	5485.025390625	4877.69873046875	3380.03076171875	2875.56225585938	4676.61328125	4362.216796875	3366.68310546875	3933.2099609375	4074.31274414063	709.5;780.4;743.2,743.2	1766.7;1943.3;1850.8,1850.8	1802.2;1982.5;1888.1,1888.1	1562.6;1718.9;1637,1637	968.9;1065.8;1015.1,1015.1	5603.7;6164.1;5870.5,5870.5	2630.7;2893.8;2756,2756	900.3;990.3;943.1,943.1	1840;2024;1927.6,1927.6	1708.6;1879.4;1789.9,1789.9	_QPC[Carbamidomethyl (C): 100%]PSQYSAIKEEDLVVWVDPLDGTK_	_QPC[Carbamidomethyl (C): 100%]PSQYSAIKEEDLVVWVDPLDGTK_	_QPC[Carbamidomethyl (C): 100%]PSQYSAIKEEDLVVWVDPLDGTK_	_QPC[Carbamidomethyl (C): 100%]PSQYSAIKEEDLVVWVDPLDGTK_	_QPC[Carbamidomethyl (C): 100%]PSQYSAIKEEDLVVWVDPLDGTK_	_QPC[Carbamidomethyl (C): 100%]PSQYSAIKEEDLVVWVDPLDGTK_	_QPC[Carbamidomethyl (C): 100%]PSQYSAIKEEDLVVWVDPLDGTK_	_QPC[Carbamidomethyl (C): 100%]PSQYSAIKEEDLVVWVDPLDGTK_	_QPC[Carbamidomethyl (C): 100%]PSQYSAIKEEDLVVWVDPLDGTK_	_QPC[Carbamidomethyl (C): 100%]PSQYSAIKEEDLVVWVDPLDGTK_	3	3	3	3	3	3	3	3	3	3																															1	1	1	1	1	1	1	1	1	1																															C	C	C	C	C	C	C	C	C	C
A0A1B0GRV0;Q3U449;Q9Z0S1	Bpnt1	3'(2'),5'-bisphosphate nucleotidase 1;Uncharacterized protein;3'(2'),5'-bisphosphate nucleotidase 1	A0A1B0GRV0;Q3U449;Q9Z0S1	A0A1B0GRV0_MOUSE;Q3U449_MOUSE;BPNT1_MOUSE	3587.76220703125	5485.025390625	4877.69873046875	3380.03076171875	2875.56225585938	4676.61328125	4362.216796875	3366.68310546875	3933.2099609375	4074.31274414063	11039.0537109375	19498.916015625	15777.5205078125	8180.99169921875	8587.2958984375	14698.1318359375	16281.6953125	9580.990234375	12423.4970703125	11981.1875	3587.76220703125	5485.025390625	4877.69873046875	3380.03076171875	2875.56225585938	4676.61328125	4362.216796875	3366.68310546875	3933.2099609375	4074.31274414063	709.5;780.4;743.2,743.2	1766.7;1943.3;1850.8,1850.8	1802.2;1982.5;1888.1,1888.1	1562.6;1718.9;1637,1637	968.9;1065.8;1015.1,1015.1	5603.7;6164.1;5870.5,5870.5	2630.7;2893.8;2756,2756	900.3;990.3;943.1,943.1	1840;2024;1927.6,1927.6	1708.6;1879.4;1789.9,1789.9	_TIWGVLGLGAFGFQLK_	_TIWGVLGLGAFGFQLK_	_TIWGVLGLGAFGFQLK_	_TIWGVLGLGAFGFQLK_	_TIWGVLGLGAFGFQLK_	_TIWGVLGLGAFGFQLK_	_TIWGVLGLGAFGFQLK_	_TIWGVLGLGAFGFQLK_	_TIWGVLGLGAFGFQLK_	_TIWGVLGLGAFGFQLK_
A0A1B0GS63;Q8K221	Arfip2	Arfaptin-2	A0A1B0GS63;Q8K221	A0A1B0GS63_MOUSE;ARFP2_MOUSE	5676.88916015625	9972.1083984375	5809.72705078125	8833.3076171875	5376.81396484375	5571.77978515625	6130.70361328125	4829.23046875	5476.3876953125	7455.64501953125	16488.783203125	42198.16015625	19853.076171875	58140.078125	20522.853515625	22157.087890625	20472.671875	19129.779296875	74116.5078125	23335.83984375	5676.88916015625	9972.1083984375	5809.72705078125	8833.3076171875	5376.81396484375	5571.77978515625	6130.70361328125	4829.23046875	5476.3876953125	7455.64501953125	788.4;788.4,788.4	3849.2;3849.2,3849.2	986.2;986.2,986.2	1292.6;1292.6,1292.6	965.2;965.2,965.2	3056;3056,3056	1125.8;1125.8,1125.8	1786.9;1786.9,1786.9	2666.4;2666.4,2666.4	1929;1929,1929	_QLLLFHNAVSAYFAGNQK_	_QLLLFHNAVSAYFAGNQK_	_QLLLFHNAVSAYFAGNQK_	_QLLLFHNAVSAYFAGNQK_	_QLLLFHNAVSAYFAGNQK_	_QLLLFHNAVSAYFAGNQK_	_QLLLFHNAVSAYFAGNQK_	_QLLLFHNAVSAYFAGNQK_	_QLLLFHNAVSAYFAGNQK_	_QLLLFHNAVSAYFAGNQK_
A0A1B0GS63;Q8K221	Arfip2	Arfaptin-2	A0A1B0GS63;Q8K221	A0A1B0GS63_MOUSE;ARFP2_MOUSE	5676.88916015625	9972.1083984375	5809.72705078125	8833.3076171875	5376.81396484375	5571.77978515625	6130.70361328125	4829.23046875	5476.3876953125	7455.64501953125	16488.783203125	42198.16015625	19853.076171875	58140.078125	20522.853515625	22157.087890625	20472.671875	19129.779296875	74116.5078125	23335.83984375	5676.88916015625	9972.1083984375	5809.72705078125	8833.3076171875	5376.81396484375	5571.77978515625	6130.70361328125	4829.23046875	5476.3876953125	7455.64501953125	788.4;788.4,788.4	3849.2;3849.2,3849.2	986.2;986.2,986.2	1292.6;1292.6,1292.6	965.2;965.2,965.2	3056;3056,3056	1125.8;1125.8,1125.8	1786.9;1786.9,1786.9	2666.4;2666.4,2666.4	1929;1929,1929	_NGETLLGAVNFFVSSINTLVTK_	_NGETLLGAVNFFVSSINTLVTK_	_NGETLLGAVNFFVSSINTLVTK_	_NGETLLGAVNFFVSSINTLVTK_	_NGETLLGAVNFFVSSINTLVTK_	_NGETLLGAVNFFVSSINTLVTK_	_NGETLLGAVNFFVSSINTLVTK_	_NGETLLGAVNFFVSSINTLVTK_	_NGETLLGAVNFFVSSINTLVTK_	_NGETLLGAVNFFVSSINTLVTK_
A0A1B0GS63;Q8K221	Arfip2	Arfaptin-2	A0A1B0GS63;Q8K221	A0A1B0GS63_MOUSE;ARFP2_MOUSE	5676.88916015625	9972.1083984375	5809.72705078125	8833.3076171875	5376.81396484375	5571.77978515625	6130.70361328125	4829.23046875	5476.3876953125	7455.64501953125	16488.783203125	42198.16015625	19853.076171875	58140.078125	20522.853515625	22157.087890625	20472.671875	19129.779296875	74116.5078125	23335.83984375	5676.88916015625	9972.1083984375	5809.72705078125	8833.3076171875	5376.81396484375	5571.77978515625	6130.70361328125	4829.23046875	5476.3876953125	7455.64501953125	788.4;788.4,788.4	3849.2;3849.2,3849.2	986.2;986.2,986.2	1292.6;1292.6,1292.6	965.2;965.2,965.2	3056;3056,3056	1125.8;1125.8,1125.8	1786.9;1786.9,1786.9	2666.4;2666.4,2666.4	1929;1929,1929	_NGETLLGAVNFFVSSINTLVTK_	_NGETLLGAVNFFVSSINTLVTK_	_NGETLLGAVNFFVSSINTLVTK_	_NGETLLGAVNFFVSSINTLVTK_	_NGETLLGAVNFFVSSINTLVTK_	_NGETLLGAVNFFVSSINTLVTK_	_NGETLLGAVNFFVSSINTLVTK_	_NGETLLGAVNFFVSSINTLVTK_	_NGETLLGAVNFFVSSINTLVTK_	_NGETLLGAVNFFVSSINTLVTK_
A0A1B0GS63;Q8K221	Arfip2	Arfaptin-2	A0A1B0GS63;Q8K221	A0A1B0GS63_MOUSE;ARFP2_MOUSE	5676.88916015625	9972.1083984375	5809.72705078125	8833.3076171875	5376.81396484375	5571.77978515625	6130.70361328125	4829.23046875	5476.3876953125	7455.64501953125	16488.783203125	42198.16015625	19853.076171875	58140.078125	20522.853515625	22157.087890625	20472.671875	19129.779296875	74116.5078125	23335.83984375	5676.88916015625	9972.1083984375	5809.72705078125	8833.3076171875	5376.81396484375	5571.77978515625	6130.70361328125	4829.23046875	5476.3876953125	7455.64501953125	788.4;788.4,788.4	3849.2;3849.2,3849.2	986.2;986.2,986.2	1292.6;1292.6,1292.6	965.2;965.2,965.2	3056;3056,3056	1125.8;1125.8,1125.8	1786.9;1786.9,1786.9	2666.4;2666.4,2666.4	1929;1929,1929	_ALTAHLYSLLQTQHALGDAFADLSQK_	_ALTAHLYSLLQTQHALGDAFADLSQK_	_ALTAHLYSLLQTQHALGDAFADLSQK_	_ALTAHLYSLLQTQHALGDAFADLSQK_	_ALTAHLYSLLQTQHALGDAFADLSQK_	_ALTAHLYSLLQTQHALGDAFADLSQK_	_ALTAHLYSLLQTQHALGDAFADLSQK_	_ALTAHLYSLLQTQHALGDAFADLSQK_	_ALTAHLYSLLQTQHALGDAFADLSQK_	_ALTAHLYSLLQTQHALGDAFADLSQK_
A0A1B0GS91;E3VVQ8;E9Q3Z5;E9Q983;Q7TMJ2;Q8K4L2;Q8K4L3	Svil	Supervillin;Supervillin muscle-specific isoform;Supervillin;Supervillin;Svil protein (Fragment);Archvillin;Supervillin	A0A1B0GS91;E3VVQ8;E9Q3Z5;E9Q983;Q7TMJ2;Q8K4L2;Q8K4L3	A0A1B0GS91_MOUSE;E3VVQ8_MOUSE;E9Q3Z5_MOUSE;E9Q983_MOUSE;Q7TMJ2_MOUSE;Q8K4L2_MOUSE;SVIL_MOUSE	2586.28686523438	5888.17431640625	3609.45190429688	7525.8330078125	3385.11303710938	8728.7939453125	4153.259765625	4808.04345703125	4676.5107421875	5874.650390625	4233.65625	24107.923828125	13326.2587890625	34985.3125	18165.60546875	26398.861328125	15022.21875	12684.12109375	22427.1484375	14458.9912109375	2586.28686523438	5888.17431640625	3609.45190429688	7525.8330078125	3385.11303710938	8728.7939453125	4153.259765625	4808.04345703125	4676.5107421875	5874.650390625	15.7;20.7;17.6,17.6;20.7;33;16.6,16.6;16.3,16.3	124.7;164.5;139.9,139.9;164.5;262.6;132.5,132.5;130.2,130.2	58.5;77.2;65.7,65.7;77.2;123.2;62.2,62.2;61.1,61.1	327.3;431.6;367.1,367.1;431.6;689;347.6,347.6;341.5,341.5	73.4;96.8;82.3,82.3;96.8;154.5;78,78;76.6,76.6	397.5;524.2;445.8,445.8;524.2;836.9;422.2,422.2;414.8,414.8	174;229.5;195.2,195.2;229.5;366.4;184.8,184.8;181.6,181.6	84.7;111.6;95,95;111.6;178.2;89.9,89.9;88.3,88.3	329.9;435.1;370,370;435.1;694.6;350.4,350.4;344.3,344.3	313;412.7;351,351;412.7;658.9;332.4,332.4;326.6,326.6	_ALIYLWHGC[Carbamidomethyl (C): 100%]K_	_ALIYLWHGC[Carbamidomethyl (C): 100%]K_	_ALIYLWHGC[Carbamidomethyl (C): 100%]K_	_ALIYLWHGC[Carbamidomethyl (C): 100%]K_	_ALIYLWHGC[Carbamidomethyl (C): 100%]K_	_ALIYLWHGC[Carbamidomethyl (C): 100%]K_	_ALIYLWHGC[Carbamidomethyl (C): 100%]K_	_ALIYLWHGC[Carbamidomethyl (C): 100%]K_	_ALIYLWHGC[Carbamidomethyl (C): 100%]K_	_ALIYLWHGC[Carbamidomethyl (C): 100%]K_	9	9	9	9	9	9	9	9	9	9																															1	1	1	1	1	1	1	1	1	1																															C	C	C	C	C	C	C	C	C	C
A0A1B0GS91;E3VVQ8;E9Q3Z5;E9Q983;Q7TMJ2;Q8K4L2;Q8K4L3	Svil	Supervillin;Supervillin muscle-specific isoform;Supervillin;Supervillin;Svil protein (Fragment);Archvillin;Supervillin	A0A1B0GS91;E3VVQ8;E9Q3Z5;E9Q983;Q7TMJ2;Q8K4L2;Q8K4L3	A0A1B0GS91_MOUSE;E3VVQ8_MOUSE;E9Q3Z5_MOUSE;E9Q983_MOUSE;Q7TMJ2_MOUSE;Q8K4L2_MOUSE;SVIL_MOUSE	2586.28686523438	5888.17431640625	3609.45190429688	7525.8330078125	3385.11303710938	8728.7939453125	4153.259765625	4808.04345703125	4676.5107421875	5874.650390625	4233.65625	24107.923828125	13326.2587890625	34985.3125	18165.60546875	26398.861328125	15022.21875	12684.12109375	22427.1484375	14458.9912109375	2586.28686523438	5888.17431640625	3609.45190429688	7525.8330078125	3385.11303710938	8728.7939453125	4153.259765625	4808.04345703125	4676.5107421875	5874.650390625	15.7;20.7;17.6,17.6;20.7;33;16.6,16.6;16.3,16.3	124.7;164.5;139.9,139.9;164.5;262.6;132.5,132.5;130.2,130.2	58.5;77.2;65.7,65.7;77.2;123.2;62.2,62.2;61.1,61.1	327.3;431.6;367.1,367.1;431.6;689;347.6,347.6;341.5,341.5	73.4;96.8;82.3,82.3;96.8;154.5;78,78;76.6,76.6	397.5;524.2;445.8,445.8;524.2;836.9;422.2,422.2;414.8,414.8	174;229.5;195.2,195.2;229.5;366.4;184.8,184.8;181.6,181.6	84.7;111.6;95,95;111.6;178.2;89.9,89.9;88.3,88.3	329.9;435.1;370,370;435.1;694.6;350.4,350.4;344.3,344.3	313;412.7;351,351;412.7;658.9;332.4,332.4;326.6,326.6	_VAGIQETVLTVTGK_	_VAGIQETVLTVTGK_	_VAGIQETVLTVTGK_	_VAGIQETVLTVTGK_	_VAGIQETVLTVTGK_	_VAGIQETVLTVTGK_	_VAGIQETVLTVTGK_	_VAGIQETVLTVTGK_	_VAGIQETVLTVTGK_	_VAGIQETVLTVTGK_
A0A1B0GSH8	Gm45808	Predicted gene 45808 (Fragment)	A0A1B0GSH8	A0A1B0GSH8_MOUSE	47725.796875	31714.494140625	35710.25390625	34077.05078125	6901.66064453125	41659.3984375	37503.86328125	41364.3125	41906.796875	35886.28515625	86773.65625	63044.625	65780.359375	72296.296875	8009.091796875	82153.8828125	85984.7265625	52589.5546875	81171.421875	58363.2109375	47725.796875	31714.494140625	35710.25390625	34077.05078125	6901.66064453125	41659.3984375	37503.86328125	41364.3125	41906.796875	35886.28515625	3181.7	5710.3	6389.8	6076.4	460.1	7040.4	6774.5	5386.8	7492.3	6195.8	_TGAFLLQGFIQDR_	_TGAFLLQGFIQDR_	_TGAFLLQGFIQDR_	_TGAFLLQGFIQDR_	_TGAFLLQGFIQDR_	_TGAFLLQGFIQDR_	_TGAFLLQGFIQDR_	_TGAFLLQGFIQDR_	_TGAFLLQGFIQDR_	_TGAFLLQGFIQDR_
A0A1B0GSI1;Q8BUR4;Q8BUR4-2	Dock1	Dedicator of cytokinesis protein 1;Dedicator of cytokinesis protein 1;Isoform 2 of Dedicator of cytokinesis protein 1	A0A1B0GSI1;Q8BUR4;Q8BUR4-2	A0A1B0GSI1_MOUSE;DOCK1_MOUSE;DOCK1_MOUSE	7088.5732421875	8490.046875	6767.10009765625	11181.4208984375	12281.8837890625	14138.53125	12405.8720703125	9683.8701171875	12933.1923828125	10120.318359375	16986.5078125	20383.806640625	19915.525390625	27336.53515625	36634.18359375	41109.23046875	35348.828125	27198.369140625	30129.26953125	24773.962890625	7088.5732421875	8490.046875	6767.10009765625	11181.4208984375	12281.8837890625	14138.53125	12405.8720703125	9683.8701171875	12933.1923828125	10120.318359375	164.9;68.2,68.2;77.9	523.7;216.5,216.5;247.5	157.4;65.1,65.1;74.4	739.3;305.7,305.7;349.4	285.6;118.1,118.1;135	986;407.7,407.7;465.9	577.2;238.6,238.6;272.7	450.3;186.2,186.2;212.8	901.9;372.9,372.9;426.2	681.1;281.6,281.6;321.8	_IFALAFVK_	_IFALAFVK_	_IFALAFVK_	_IFALAFVK_	_IFALAFVK_	_IFALAFVK_	_IFALAFVK_	_IFALAFVK_	_IFALAFVK_	_IFALAFVK_
A0A1B0GSU0;D3Z0B9;Q571I9	Aldh16a1	Aldehyde dehydrogenase family 16 member A1	A0A1B0GSU0;D3Z0B9;Q571I9	A0A1B0GSU0_MOUSE;D3Z0B9_MOUSE;A16A1_MOUSE	1860.49816894531	10978.4169921875	4815.9111328125	14602.2431640625	2503.8603515625	7071.53125	1955.73095703125	3687.28686523438	3571.53369140625	3128.85278320313	4982.13525390625	28308.11328125	9327.47265625	27218.22265625	3692.90258789063	8372.505859375	4097.39697265625	6960.55224609375	6131.32470703125	6340.27880859375	1860.49816894531	10978.4169921875	4815.9111328125	14602.2431640625	2503.8603515625	7071.53125	1955.73095703125	3687.28686523438	3571.53369140625	3128.85278320313	39.8;42.9,42.9;39.8,39.8	1484.3;1603.1,1603.1;1484.3,1484.3	1125.5;1215.5,1215.5;1125.5,1125.5	2079.3;2245.6,2245.6;2079.3,2079.3	619.8;669.4,669.4;619.8,619.8	2257.9;2438.5,2438.5;2257.9,2257.9	1397;1508.8,1508.8;1397,1397	1630.5;1760.9,1760.9;1630.5,1630.5	1892.2;2043.6,2043.6;1892.2,1892.2	1832.1;1978.7,1978.7;1832.1,1832.1	_GGSASVWSER_	_GGSASVWSER_	_GGSASVWSER_	_GGSASVWSER_	_GGSASVWSER_	_GGSASVWSER_	_GGSASVWSER_	_GGSASVWSER_	_GGSASVWSER_	_GGSASVWSER_
A0A1B0GSU0;D3Z0B9;Q571I9	Aldh16a1	Aldehyde dehydrogenase family 16 member A1	A0A1B0GSU0;D3Z0B9;Q571I9	A0A1B0GSU0_MOUSE;D3Z0B9_MOUSE;A16A1_MOUSE	1860.49816894531	10978.4169921875	4815.9111328125	14602.2431640625	2503.8603515625	7071.53125	1955.73095703125	3687.28686523438	3571.53369140625	3128.85278320313	4982.13525390625	28308.11328125	9327.47265625	27218.22265625	3692.90258789063	8372.505859375	4097.39697265625	6960.55224609375	6131.32470703125	6340.27880859375	1860.49816894531	10978.4169921875	4815.9111328125	14602.2431640625	2503.8603515625	7071.53125	1955.73095703125	3687.28686523438	3571.53369140625	3128.85278320313	39.8;42.9,42.9;39.8,39.8	1484.3;1603.1,1603.1;1484.3,1484.3	1125.5;1215.5,1215.5;1125.5,1125.5	2079.3;2245.6,2245.6;2079.3,2079.3	619.8;669.4,669.4;619.8,619.8	2257.9;2438.5,2438.5;2257.9,2257.9	1397;1508.8,1508.8;1397,1397	1630.5;1760.9,1760.9;1630.5,1630.5	1892.2;2043.6,2043.6;1892.2,1892.2	1832.1;1978.7,1978.7;1832.1,1832.1	_AGLLWALAAALER_	_AGLLWALAAALER_	_AGLLWALAAALER_	_AGLLWALAAALER_	_AGLLWALAAALER_	_AGLLWALAAALER_	_AGLLWALAAALER_	_AGLLWALAAALER_	_AGLLWALAAALER_	_AGLLWALAAALER_
A0A1B0GSU0;D3Z0B9;Q571I9	Aldh16a1	Aldehyde dehydrogenase family 16 member A1	A0A1B0GSU0;D3Z0B9;Q571I9	A0A1B0GSU0_MOUSE;D3Z0B9_MOUSE;A16A1_MOUSE	1860.49816894531	10978.4169921875	4815.9111328125	14602.2431640625	2503.8603515625	7071.53125	1955.73095703125	3687.28686523438	3571.53369140625	3128.85278320313	4982.13525390625	28308.11328125	9327.47265625	27218.22265625	3692.90258789063	8372.505859375	4097.39697265625	6960.55224609375	6131.32470703125	6340.27880859375	1860.49816894531	10978.4169921875	4815.9111328125	14602.2431640625	2503.8603515625	7071.53125	1955.73095703125	3687.28686523438	3571.53369140625	3128.85278320313	39.8;42.9,42.9;39.8,39.8	1484.3;1603.1,1603.1;1484.3,1484.3	1125.5;1215.5,1215.5;1125.5,1125.5	2079.3;2245.6,2245.6;2079.3,2079.3	619.8;669.4,669.4;619.8,619.8	2257.9;2438.5,2438.5;2257.9,2257.9	1397;1508.8,1508.8;1397,1397	1630.5;1760.9,1760.9;1630.5,1630.5	1892.2;2043.6,2043.6;1892.2,1892.2	1832.1;1978.7,1978.7;1832.1,1832.1	_AGLLWALAAALER_	_AGLLWALAAALER_	_AGLLWALAAALER_	_AGLLWALAAALER_	_AGLLWALAAALER_	_AGLLWALAAALER_	_AGLLWALAAALER_	_AGLLWALAAALER_	_AGLLWALAAALER_	_AGLLWALAAALER_
A0A1B0GSU0;D3Z0B9;Q571I9	Aldh16a1	Aldehyde dehydrogenase family 16 member A1	A0A1B0GSU0;D3Z0B9;Q571I9	A0A1B0GSU0_MOUSE;D3Z0B9_MOUSE;A16A1_MOUSE	1860.49816894531	10978.4169921875	4815.9111328125	14602.2431640625	2503.8603515625	7071.53125	1955.73095703125	3687.28686523438	3571.53369140625	3128.85278320313	4982.13525390625	28308.11328125	9327.47265625	27218.22265625	3692.90258789063	8372.505859375	4097.39697265625	6960.55224609375	6131.32470703125	6340.27880859375	1860.49816894531	10978.4169921875	4815.9111328125	14602.2431640625	2503.8603515625	7071.53125	1955.73095703125	3687.28686523438	3571.53369140625	3128.85278320313	39.8;42.9,42.9;39.8,39.8	1484.3;1603.1,1603.1;1484.3,1484.3	1125.5;1215.5,1215.5;1125.5,1125.5	2079.3;2245.6,2245.6;2079.3,2079.3	619.8;669.4,669.4;619.8,619.8	2257.9;2438.5,2438.5;2257.9,2257.9	1397;1508.8,1508.8;1397,1397	1630.5;1760.9,1760.9;1630.5,1630.5	1892.2;2043.6,2043.6;1892.2,1892.2	1832.1;1978.7,1978.7;1832.1,1832.1	_LLWTLESLVTGR_	_LLWTLESLVTGR_	_LLWTLESLVTGR_	_LLWTLESLVTGR_	_LLWTLESLVTGR_	_LLWTLESLVTGR_	_LLWTLESLVTGR_	_LLWTLESLVTGR_	_LLWTLESLVTGR_	_LLWTLESLVTGR_
A0A1B0GSV7;Q05421	Cyp2e1	4-nitrophenol 2-hydroxylase;Cytochrome P450 2E1	A0A1B0GSV7;Q05421	A0A1B0GSV7_MOUSE;CP2E1_MOUSE	1689.78247070313	16408.416015625	19469.287109375	18098.890625	701.259216308594	639.011108398438	1020.85540771484	747.7353515625	408.683807373047	307.099853515625	3263.82836914063	21593.908203125	27155.583984375	31789.3125	3161.66772460938	2909.43920898438	4254.3955078125	4291.474609375	1642.56213378906	1039.28039550781	1689.78247070313	16408.416015625	19469.287109375	18098.890625	701.259216308594	639.011108398438	1020.85540771484	747.7353515625	408.683807373047	307.099853515625	0;0,0	1220;1122.4,1122.4	1407.6;1295,1295	1336.1;1229.2,1229.2	19.4;17.9,17.9	24.7;22.8,22.8	860.3;791.5,791.5	36.8;33.9,33.9	40.2;36.9,36.9	119.8;110.2,110.2	_FSLSILR_	_FSLSILR_	_FSLSILR_	_FSLSILR_	_FSLSILR_	_FSLSILR_	_FSLSILR_	_FSLSILR_	_FSLSILR_	_FSLSILR_
A0A1B0GSV7;Q05421	Cyp2e1	4-nitrophenol 2-hydroxylase;Cytochrome P450 2E1	A0A1B0GSV7;Q05421	A0A1B0GSV7_MOUSE;CP2E1_MOUSE	1689.78247070313	16408.416015625	19469.287109375	18098.890625	701.259216308594	639.011108398438	1020.85540771484	747.7353515625	408.683807373047	307.099853515625	3263.82836914063	21593.908203125	27155.583984375	31789.3125	3161.66772460938	2909.43920898438	4254.3955078125	4291.474609375	1642.56213378906	1039.28039550781	1689.78247070313	16408.416015625	19469.287109375	18098.890625	701.259216308594	639.011108398438	1020.85540771484	747.7353515625	408.683807373047	307.099853515625	0;0,0	1220;1122.4,1122.4	1407.6;1295,1295	1336.1;1229.2,1229.2	19.4;17.9,17.9	24.7;22.8,22.8	860.3;791.5,791.5	36.8;33.9,33.9	40.2;36.9,36.9	119.8;110.2,110.2	_YGLLILM[Oxidation (M): 100%]K_	_YGLLILM[Oxidation (M): 100%]K_	_YGLLILM[Oxidation (M): 100%]K_	_YGLLILM[Oxidation (M): 100%]K_	_YGLLILM[Oxidation (M): 100%]K_	_YGLLILM[Oxidation (M): 100%]K_	_YGLLILM[Oxidation (M): 100%]K_	_YGLLILM[Oxidation (M): 100%]K_	_YGLLILM[Oxidation (M): 100%]K_	_YGLLILM[Oxidation (M): 100%]K_																					7	7	7	7	7	7	7	7	7	7																															1	1	1	1	1	1	1	1	1	1																															M	M	M	M	M	M	M	M	M	M
A0A1B0GSX7;Q6PFD9	Nup98	Nuclear pore complex protein Nup96;Nuclear pore complex protein Nup98-Nup96	A0A1B0GSX7;Q6PFD9	A0A1B0GSX7_MOUSE;NUP98_MOUSE	21401.888671875	14303.373046875	18668.201171875	13246.59765625	27364.623046875	20778.466796875	19709.240234375	24186.123046875	22568.443359375	20999.06640625	51451.01171875	29319.638671875	35374.19140625	25736.357421875	48464.35546875	39643.359375	37247.01953125	46176.6875	37955.4765625	36698.625	21401.888671875	14303.373046875	18668.201171875	13246.59765625	27364.623046875	20778.466796875	19709.240234375	24186.123046875	22568.443359375	20999.06640625	351.1;351.1,351.1	544.4;544.4,544.4	423.4;423.4,423.4	1978.4;1978.4,1978.4	728;728,728	3653;3653,3653	1310;1310,1310	1101;1101,1101	1679.6;1679.6,1679.6	1737.5;1737.5,1737.5	_TLAIHLWYLLPPTASISR_	_TLAIHLWYLLPPTASISR_	_TLAIHLWYLLPPTASISR_	_TLAIHLWYLLPPTASISR_	_TLAIHLWYLLPPTASISR_	_TLAIHLWYLLPPTASISR_	_TLAIHLWYLLPPTASISR_	_TLAIHLWYLLPPTASISR_	_TLAIHLWYLLPPTASISR_	_TLAIHLWYLLPPTASISR_
A0A1B0GSX7;Q6PFD9	Nup98	Nuclear pore complex protein Nup96;Nuclear pore complex protein Nup98-Nup96	A0A1B0GSX7;Q6PFD9	A0A1B0GSX7_MOUSE;NUP98_MOUSE	21401.888671875	14303.373046875	18668.201171875	13246.59765625	27364.623046875	20778.466796875	19709.240234375	24186.123046875	22568.443359375	20999.06640625	51451.01171875	29319.638671875	35374.19140625	25736.357421875	48464.35546875	39643.359375	37247.01953125	46176.6875	37955.4765625	36698.625	21401.888671875	14303.373046875	18668.201171875	13246.59765625	27364.623046875	20778.466796875	19709.240234375	24186.123046875	22568.443359375	20999.06640625	351.1;351.1,351.1	544.4;544.4,544.4	423.4;423.4,423.4	1978.4;1978.4,1978.4	728;728,728	3653;3653,3653	1310;1310,1310	1101;1101,1101	1679.6;1679.6,1679.6	1737.5;1737.5,1737.5	_LALLLSQLVGSQSVR_	_LALLLSQLVGSQSVR_	_LALLLSQLVGSQSVR_	_LALLLSQLVGSQSVR_	_LALLLSQLVGSQSVR_	_LALLLSQLVGSQSVR_	_LALLLSQLVGSQSVR_	_LALLLSQLVGSQSVR_	_LALLLSQLVGSQSVR_	_LALLLSQLVGSQSVR_
A0A1B0GSX7;Q6PFD9	Nup98	Nuclear pore complex protein Nup96;Nuclear pore complex protein Nup98-Nup96	A0A1B0GSX7;Q6PFD9	A0A1B0GSX7_MOUSE;NUP98_MOUSE	21401.888671875	14303.373046875	18668.201171875	13246.59765625	27364.623046875	20778.466796875	19709.240234375	24186.123046875	22568.443359375	20999.06640625	51451.01171875	29319.638671875	35374.19140625	25736.357421875	48464.35546875	39643.359375	37247.01953125	46176.6875	37955.4765625	36698.625	21401.888671875	14303.373046875	18668.201171875	13246.59765625	27364.623046875	20778.466796875	19709.240234375	24186.123046875	22568.443359375	20999.06640625	351.1;351.1,351.1	544.4;544.4,544.4	423.4;423.4,423.4	1978.4;1978.4,1978.4	728;728,728	3653;3653,3653	1310;1310,1310	1101;1101,1101	1679.6;1679.6,1679.6	1737.5;1737.5,1737.5	_FSFLSK[GlyGly (K): 100%]PVDENNQQDGEDDSLVSR_	_FSFLSK[GlyGly (K): 100%]PVDENNQQDGEDDSLVSR_	_FSFLSK[GlyGly (K): 100%]PVDENNQQDGEDDSLVSR_	_FSFLSK[GlyGly (K): 100%]PVDENNQQDGEDDSLVSR_	_FSFLSK[GlyGly (K): 100%]PVDENNQQDGEDDSLVSR_	_FSFLSK[GlyGly (K): 100%]PVDENNQQDGEDDSLVSR_	_FSFLSK[GlyGly (K): 100%]PVDENNQQDGEDDSLVSR_	_FSFLSK[GlyGly (K): 100%]PVDENNQQDGEDDSLVSR_	_FSFLSK[GlyGly (K): 100%]PVDENNQQDGEDDSLVSR_	_FSFLSK[GlyGly (K): 100%]PVDENNQQDGEDDSLVSR_											6	6	6	6	6	6	6	6	6	6																															1	1	1	1	1	1	1	1	1	1																															K	K	K	K	K	K	K	K	K	K
A0A1B0GSX7;Q6PFD9	Nup98	Nuclear pore complex protein Nup96;Nuclear pore complex protein Nup98-Nup96	A0A1B0GSX7;Q6PFD9	A0A1B0GSX7_MOUSE;NUP98_MOUSE	21401.888671875	14303.373046875	18668.201171875	13246.59765625	27364.623046875	20778.466796875	19709.240234375	24186.123046875	22568.443359375	20999.06640625	51451.01171875	29319.638671875	35374.19140625	25736.357421875	48464.35546875	39643.359375	37247.01953125	46176.6875	37955.4765625	36698.625	21401.888671875	14303.373046875	18668.201171875	13246.59765625	27364.623046875	20778.466796875	19709.240234375	24186.123046875	22568.443359375	20999.06640625	351.1;351.1,351.1	544.4;544.4,544.4	423.4;423.4,423.4	1978.4;1978.4,1978.4	728;728,728	3653;3653,3653	1310;1310,1310	1101;1101,1101	1679.6;1679.6,1679.6	1737.5;1737.5,1737.5	_FYTNPIAK[GlyGly (K): 100%]PIPQTPESVGNK_	_FYTNPIAK[GlyGly (K): 100%]PIPQTPESVGNK_	_FYTNPIAK[GlyGly (K): 100%]PIPQTPESVGNK_	_FYTNPIAK[GlyGly (K): 100%]PIPQTPESVGNK_	_FYTNPIAK[GlyGly (K): 100%]PIPQTPESVGNK_	_FYTNPIAK[GlyGly (K): 100%]PIPQTPESVGNK_	_FYTNPIAK[GlyGly (K): 100%]PIPQTPESVGNK_	_FYTNPIAK[GlyGly (K): 100%]PIPQTPESVGNK_	_FYTNPIAK[GlyGly (K): 100%]PIPQTPESVGNK_	_FYTNPIAK[GlyGly (K): 100%]PIPQTPESVGNK_											8	8	8	8	8	8	8	8	8	8																															1	1	1	1	1	1	1	1	1	1																															K	K	K	K	K	K	K	K	K	K
A0A1B0GT40;Q9D6Y7;Q9D6Y7-2;Q9D6Y7-3;Q9D6Y7-4	Msra	Peptide-methionine (S)-S-oxide reductase;Mitochondrial peptide methionine sulfoxide reductase;Isoform 2 of Mitochondrial peptide methionine sulfoxide reductase;Isoform 3 of Mitochondrial peptide methionine sulfoxide reductase;Isoform 4 of Mitochondrial peptide methionine sulfoxide reductase	A0A1B0GT40;Q9D6Y7;Q9D6Y7-2;Q9D6Y7-3;Q9D6Y7-4	A0A1B0GT40_MOUSE;MSRA_MOUSE;MSRA_MOUSE;MSRA_MOUSE;MSRA_MOUSE	361.455413818359	6348.84130859375	380.693084716797	6956.716796875	733.332763671875	1170.5791015625	566.881652832031	383.979614257813	470.521911621094	425.937530517578	515.5654296875	15309.4765625	554.544860839844	16510.701171875	1393.56518554688	2688.99291992188	970.458557128906	561.285339355469	746.882202148438	649.360107421875	361.455413818359	6348.84130859375	380.693084716797	6956.716796875	733.332763671875	1170.5791015625	566.881652832031	383.979614257813	470.521911621094	425.937530517578	0;0,0;0;0;0	577.2;423.3,423.3;453.5;453.5;577.2	0;0,0;0;0;0	632.4;463.8,463.8;496.9;496.9;632.4	0;0,0;0;0;0	0;0,0;0;0;0	0;0,0;0;0;0	0;0,0;0;0;0	0;0,0;0;0;0	0;0,0;0;0;0	_EGQVFYYAEDYHQQYLSK_	_EGQVFYYAEDYHQQYLSK_	_EGQVFYYAEDYHQQYLSK_	_EGQVFYYAEDYHQQYLSK_	_EGQVFYYAEDYHQQYLSK_	_EGQVFYYAEDYHQQYLSK_	_EGQVFYYAEDYHQQYLSK_	_EGQVFYYAEDYHQQYLSK_	_EGQVFYYAEDYHQQYLSK_	_EGQVFYYAEDYHQQYLSK_
A0A1B0GT68;Q99J93	Gm45717;Ifitm2	Predicted gene 45717;Interferon-induced transmembrane protein 2	A0A1B0GT68;Q99J93	A0A1B0GT68_MOUSE;IFM2_MOUSE	206539.578125	36766.86328125	81163.234375	51090.3671875	181632.6875	59187.62109375	86664.890625	65550.3515625	33157.69140625	64902.13671875	176871.890625	42313.375	71783.2421875	47964.765625	181353.03125	57607.7734375	75782.015625	43087.60546875	33544.734375	51323.578125	206539.578125	36766.86328125	81163.234375	51090.3671875	181632.6875	59187.62109375	86664.890625	65550.3515625	33157.69140625	64902.13671875	36219.1;46567.4,46567.4	6538.1;8406.1,8406.1	14674.7;18867.5,18867.5	9315.8;11977.4,11977.4	33388.6;42928.2,42928.2	11007.7;14152.8,14152.8	16169.8;20789.8,20789.8	19471;25034.1,25034.1	7571.4;9734.6,9734.6	14314.7;18404.7,18404.7	_SHNSQAFLSTNAGLPPSYETIK[GlyGly (K): 100%]EEYGVTELGEPSNSAVVR_	_SHNSQAFLSTNAGLPPSYETIK[GlyGly (K): 100%]EEYGVTELGEPSNSAVVR_	_SHNSQAFLSTNAGLPPSYETIK[GlyGly (K): 100%]EEYGVTELGEPSNSAVVR_	_SHNSQAFLSTNAGLPPSYETIK[GlyGly (K): 100%]EEYGVTELGEPSNSAVVR_	_SHNSQAFLSTNAGLPPSYETIK[GlyGly (K): 100%]EEYGVTELGEPSNSAVVR_	_SHNSQAFLSTNAGLPPSYETIK[GlyGly (K): 100%]EEYGVTELGEPSNSAVVR_	_SHNSQAFLSTNAGLPPSYETIK[GlyGly (K): 100%]EEYGVTELGEPSNSAVVR_	_SHNSQAFLSTNAGLPPSYETIK[GlyGly (K): 100%]EEYGVTELGEPSNSAVVR_	_SHNSQAFLSTNAGLPPSYETIK[GlyGly (K): 100%]EEYGVTELGEPSNSAVVR_	_SHNSQAFLSTNAGLPPSYETIK[GlyGly (K): 100%]EEYGVTELGEPSNSAVVR_											22	22	22	22	22	22	22	22	22	22																															1	1	1	1	1	1	1	1	1	1																															K	K	K	K	K	K	K	K	K	K
A0A1B0GT68;Q99J93	Gm45717;Ifitm2	Predicted gene 45717;Interferon-induced transmembrane protein 2	A0A1B0GT68;Q99J93	A0A1B0GT68_MOUSE;IFM2_MOUSE	206539.578125	36766.86328125	81163.234375	51090.3671875	181632.6875	59187.62109375	86664.890625	65550.3515625	33157.69140625	64902.13671875	176871.890625	42313.375	71783.2421875	47964.765625	181353.03125	57607.7734375	75782.015625	43087.60546875	33544.734375	51323.578125	206539.578125	36766.86328125	81163.234375	51090.3671875	181632.6875	59187.62109375	86664.890625	65550.3515625	33157.69140625	64902.13671875	36219.1;46567.4,46567.4	6538.1;8406.1,8406.1	14674.7;18867.5,18867.5	9315.8;11977.4,11977.4	33388.6;42928.2,42928.2	11007.7;14152.8,14152.8	16169.8;20789.8,20789.8	19471;25034.1,25034.1	7571.4;9734.6,9734.6	14314.7;18404.7,18404.7	_SHNSQAFLSTNAGLPPSYETIK[GlyGly (K): 100%]EEYGVTELGEPSNSAVVR_	_SHNSQAFLSTNAGLPPSYETIK[GlyGly (K): 100%]EEYGVTELGEPSNSAVVR_	_SHNSQAFLSTNAGLPPSYETIK[GlyGly (K): 100%]EEYGVTELGEPSNSAVVR_	_SHNSQAFLSTNAGLPPSYETIK[GlyGly (K): 100%]EEYGVTELGEPSNSAVVR_	_SHNSQAFLSTNAGLPPSYETIK[GlyGly (K): 100%]EEYGVTELGEPSNSAVVR_	_SHNSQAFLSTNAGLPPSYETIK[GlyGly (K): 100%]EEYGVTELGEPSNSAVVR_	_SHNSQAFLSTNAGLPPSYETIK[GlyGly (K): 100%]EEYGVTELGEPSNSAVVR_	_SHNSQAFLSTNAGLPPSYETIK[GlyGly (K): 100%]EEYGVTELGEPSNSAVVR_	_SHNSQAFLSTNAGLPPSYETIK[GlyGly (K): 100%]EEYGVTELGEPSNSAVVR_	_SHNSQAFLSTNAGLPPSYETIK[GlyGly (K): 100%]EEYGVTELGEPSNSAVVR_											22	22	22	22	22	22	22	22	22	22																															1	1	1	1	1	1	1	1	1	1																															K	K	K	K	K	K	K	K	K	K
A0A1B0GX81;G3UYQ2;G3UZB4;G3UZT6;Q3TDL4;Q3UF95;Q9Z1R2	Bag6	BCL2-associated athanogene 6 (Fragment);Large proline-rich protein BAG6;Large proline-rich protein BAG6 (Fragment);Large proline-rich protein BAG6;BCL2-associated athanogene 6 (Fragment);Large proline-rich protein BAG6;Large proline-rich protein BAG6	A0A1B0GX81;G3UYQ2;G3UZB4;G3UZT6;Q3TDL4;Q3UF95;Q9Z1R2	A0A1B0GX81_MOUSE;G3UYQ2_MOUSE;G3UZB4_MOUSE;G3UZT6_MOUSE;Q3TDL4_MOUSE;Q3UF95_MOUSE;BAG6_MOUSE	3515.36840820313	4484.82080078125	3572.77978515625	2716.353515625	3528.671875	3582.35815429688	4351.88427734375	3913.12084960938	3848.88623046875	3586.5615234375	11798.708984375	28296.181640625	16189.1875	12733.927734375	12645.6220703125	14917.0693359375	11459.484375	10019.3408203125	15817.1806640625	9612.1337890625	3515.36840820313	4484.82080078125	3572.77978515625	2716.353515625	3528.671875	3582.35815429688	4351.88427734375	3913.12084960938	3848.88623046875	3586.5615234375	180.3;175.7,175.7;180.3;175.7,175.7;180.3;163.1,163.1;163.1,163.1	728.8;710.1,710.1;728.8;710.1,710.1;728.8;659.4,659.4;659.4,659.4	324.6;316.2,316.2;324.6;316.2,316.2;324.6;293.6,293.6;293.6,293.6	261.4;254.7,254.7;261.4;254.7,254.7;261.4;236.5,236.5;236.5,236.5	119.8;116.7,116.7;119.8;116.7,116.7;119.8;108.4,108.4;108.4,108.4	456.9;445.2,445.2;456.9;445.2,445.2;456.9;413.4,413.4;413.4,413.4	411.1;400.5,400.5;411.1;400.5,400.5;411.1;371.9,371.9;371.9,371.9	448.3;436.8,436.8;448.3;436.8,436.8;448.3;405.6,405.6;405.6,405.6	513.4;500.2,500.2;513.4;500.2,500.2;513.4;464.5,464.5;464.5,464.5	508.5;495.5,495.5;508.5;495.5,495.5;508.5;460.1,460.1;460.1,460.1	_LLGNTFVALSDLR_	_LLGNTFVALSDLR_	_LLGNTFVALSDLR_	_LLGNTFVALSDLR_	_LLGNTFVALSDLR_	_LLGNTFVALSDLR_	_LLGNTFVALSDLR_	_LLGNTFVALSDLR_	_LLGNTFVALSDLR_	_LLGNTFVALSDLR_
A0A1B0GX81;G3UYQ2;G3UZB4;G3UZT6;Q3TDL4;Q3UF95;Q9Z1R2	Bag6	BCL2-associated athanogene 6 (Fragment);Large proline-rich protein BAG6;Large proline-rich protein BAG6 (Fragment);Large proline-rich protein BAG6;BCL2-associated athanogene 6 (Fragment);Large proline-rich protein BAG6;Large proline-rich protein BAG6	A0A1B0GX81;G3UYQ2;G3UZB4;G3UZT6;Q3TDL4;Q3UF95;Q9Z1R2	A0A1B0GX81_MOUSE;G3UYQ2_MOUSE;G3UZB4_MOUSE;G3UZT6_MOUSE;Q3TDL4_MOUSE;Q3UF95_MOUSE;BAG6_MOUSE	3515.36840820313	4484.82080078125	3572.77978515625	2716.353515625	3528.671875	3582.35815429688	4351.88427734375	3913.12084960938	3848.88623046875	3586.5615234375	11798.708984375	28296.181640625	16189.1875	12733.927734375	12645.6220703125	14917.0693359375	11459.484375	10019.3408203125	15817.1806640625	9612.1337890625	3515.36840820313	4484.82080078125	3572.77978515625	2716.353515625	3528.671875	3582.35815429688	4351.88427734375	3913.12084960938	3848.88623046875	3586.5615234375	180.3;175.7,175.7;180.3;175.7,175.7;180.3;163.1,163.1;163.1,163.1	728.8;710.1,710.1;728.8;710.1,710.1;728.8;659.4,659.4;659.4,659.4	324.6;316.2,316.2;324.6;316.2,316.2;324.6;293.6,293.6;293.6,293.6	261.4;254.7,254.7;261.4;254.7,254.7;261.4;236.5,236.5;236.5,236.5	119.8;116.7,116.7;119.8;116.7,116.7;119.8;108.4,108.4;108.4,108.4	456.9;445.2,445.2;456.9;445.2,445.2;456.9;413.4,413.4;413.4,413.4	411.1;400.5,400.5;411.1;400.5,400.5;411.1;371.9,371.9;371.9,371.9	448.3;436.8,436.8;448.3;436.8,436.8;448.3;405.6,405.6;405.6,405.6	513.4;500.2,500.2;513.4;500.2,500.2;513.4;464.5,464.5;464.5,464.5	508.5;495.5,495.5;508.5;495.5,495.5;508.5;460.1,460.1;460.1,460.1	_AGSSESIAAFIQR_	_AGSSESIAAFIQR_	_AGSSESIAAFIQR_	_AGSSESIAAFIQR_	_AGSSESIAAFIQR_	_AGSSESIAAFIQR_	_AGSSESIAAFIQR_	_AGSSESIAAFIQR_	_AGSSESIAAFIQR_	_AGSSESIAAFIQR_
A0A1B0GX81;G3UYQ2;G3UZB4;G3UZT6;Q3TDL4;Q3UF95;Q9Z1R2	Bag6	BCL2-associated athanogene 6 (Fragment);Large proline-rich protein BAG6;Large proline-rich protein BAG6 (Fragment);Large proline-rich protein BAG6;BCL2-associated athanogene 6 (Fragment);Large proline-rich protein BAG6;Large proline-rich protein BAG6	A0A1B0GX81;G3UYQ2;G3UZB4;G3UZT6;Q3TDL4;Q3UF95;Q9Z1R2	A0A1B0GX81_MOUSE;G3UYQ2_MOUSE;G3UZB4_MOUSE;G3UZT6_MOUSE;Q3TDL4_MOUSE;Q3UF95_MOUSE;BAG6_MOUSE	3515.36840820313	4484.82080078125	3572.77978515625	2716.353515625	3528.671875	3582.35815429688	4351.88427734375	3913.12084960938	3848.88623046875	3586.5615234375	11798.708984375	28296.181640625	16189.1875	12733.927734375	12645.6220703125	14917.0693359375	11459.484375	10019.3408203125	15817.1806640625	9612.1337890625	3515.36840820313	4484.82080078125	3572.77978515625	2716.353515625	3528.671875	3582.35815429688	4351.88427734375	3913.12084960938	3848.88623046875	3586.5615234375	180.3;175.7,175.7;180.3;175.7,175.7;180.3;163.1,163.1;163.1,163.1	728.8;710.1,710.1;728.8;710.1,710.1;728.8;659.4,659.4;659.4,659.4	324.6;316.2,316.2;324.6;316.2,316.2;324.6;293.6,293.6;293.6,293.6	261.4;254.7,254.7;261.4;254.7,254.7;261.4;236.5,236.5;236.5,236.5	119.8;116.7,116.7;119.8;116.7,116.7;119.8;108.4,108.4;108.4,108.4	456.9;445.2,445.2;456.9;445.2,445.2;456.9;413.4,413.4;413.4,413.4	411.1;400.5,400.5;411.1;400.5,400.5;411.1;371.9,371.9;371.9,371.9	448.3;436.8,436.8;448.3;436.8,436.8;448.3;405.6,405.6;405.6,405.6	513.4;500.2,500.2;513.4;500.2,500.2;513.4;464.5,464.5;464.5,464.5	508.5;495.5,495.5;508.5;495.5,495.5;508.5;460.1,460.1;460.1,460.1	_AGSSESIAAFIQR_	_AGSSESIAAFIQR_	_AGSSESIAAFIQR_	_AGSSESIAAFIQR_	_AGSSESIAAFIQR_	_AGSSESIAAFIQR_	_AGSSESIAAFIQR_	_AGSSESIAAFIQR_	_AGSSESIAAFIQR_	_AGSSESIAAFIQR_
A0A1C7CYU8;B2RSR0;H9H9R5;Q3UC74;Q9DBW0	Gm45753;Cyp4v3;Cyp4v3;Cyp4v3;Cyp4v2	Predicted gene 45753 (Fragment);Cytochrome P450, family 4, subfamily v, polypeptide 3;Cytochrome P450 4V2 (Fragment);Uncharacterized protein;Cytochrome P450 4V2	A0A1C7CYU8;B2RSR0;H9H9R5;Q3UC74;Q9DBW0	A0A1C7CYU8_MOUSE;B2RSR0_MOUSE;H9H9R5_MOUSE;Q3UC74_MOUSE;CP4V2_MOUSE	185773	126419.3359375	122510.359375	187770.578125	881.892395019531	973.388549804688	1075.27661132813	1172.73205566406	352.717926025391	512.224609375	234299.640625	209171.984375	214247	297424.59375	1806.05297851563	2074.84887695313	2386.45336914063	2695.94702148438	498.134948730469	841.567321777344	185773	126419.3359375	122510.359375	187770.578125	881.892395019531	973.388549804688	1075.27661132813	1172.73205566406	352.717926025391	512.224609375	53078;11259;53078;11259;11259,11259	36119.8;7661.8;36119.8;7661.8;7661.8,7661.8	35003;7424.9;35003;7424.9;7424.9,7424.9	53648.7;11380;53648.7;11380;11380,11380	0;0;0;0;0,0	0;0;0;0;0,0	0;0;0;0;0,0	0;0;0;0;0,0	0;0;0;0;0,0	0;0;0;0;0,0	_TILAC[Carbamidomethyl (C): 100%]ILR_	_TILAC[Carbamidomethyl (C): 100%]ILR_	_TILAC[Carbamidomethyl (C): 100%]ILR_	_TILAC[Carbamidomethyl (C): 100%]ILR_	_TILAC[Carbamidomethyl (C): 100%]ILR_	_TILAC[Carbamidomethyl (C): 100%]ILR_	_TILAC[Carbamidomethyl (C): 100%]ILR_	_TILAC[Carbamidomethyl (C): 100%]ILR_	_TILAC[Carbamidomethyl (C): 100%]ILR_	_TILAC[Carbamidomethyl (C): 100%]ILR_	5	5	5	5	5	5	5	5	5	5																															1	1	1	1	1	1	1	1	1	1																															C	C	C	C	C	C	C	C	C	C
A0A1C7CYV0;B1AX58;Q3UJG9;Q99K51	Pls3	Plastin-3 (Fragment);Plastin-3;Uncharacterized protein;Plastin-3	A0A1C7CYV0;B1AX58;Q3UJG9;Q99K51	A0A1C7CYV0_MOUSE;B1AX58_MOUSE;Q3UJG9_MOUSE;PLST_MOUSE	9436.2890625	11625.513671875	11460.07421875	14791.7294921875	11553.0166015625	18307.46875	11206.787109375	11754.2314453125	12879.1103515625	11391.625	38531.73046875	46007.1328125	44170.20703125	58712.109375	44905.61328125	73826.5234375	47324.5390625	42539.58203125	47673.29296875	49309.09765625	9436.2890625	11625.513671875	11460.07421875	14791.7294921875	11553.0166015625	18307.46875	11206.787109375	11754.2314453125	12879.1103515625	11391.625	2318.1;2261.6,2261.6;2318.1;2318.1,2318.1	4103.2;4003.1,4003.1;4103.2;4103.2,4103.2	4943.6;4823,4823;4943.6;4943.6,4943.6	4856.4;4737.9,4737.9;4856.4;4856.4,4856.4	4365.3;4258.8,4258.8;4365.3;4365.3,4365.3	6802.4;6636.5,6636.5;6802.4;6802.4,6802.4	4679.6;4565.4,4565.4;4679.6;4679.6,4679.6	3275.2;3195.3,3195.3;3275.2;3275.2,3275.2	5461.3;5328.1,5328.1;5461.3;5461.3,5461.3	5729.1;5589.3,5589.3;5729.1;5729.1,5729.1	_ISFNEFVYIFQEVK_	_ISFNEFVYIFQEVK_	_ISFNEFVYIFQEVK_	_ISFNEFVYIFQEVK_	_ISFNEFVYIFQEVK_	_ISFNEFVYIFQEVK_	_ISFNEFVYIFQEVK_	_ISFNEFVYIFQEVK_	_ISFNEFVYIFQEVK_	_ISFNEFVYIFQEVK_
A0A1C7CYV0;B1AX58;Q3UJG9;Q99K51	Pls3	Plastin-3 (Fragment);Plastin-3;Uncharacterized protein;Plastin-3	A0A1C7CYV0;B1AX58;Q3UJG9;Q99K51	A0A1C7CYV0_MOUSE;B1AX58_MOUSE;Q3UJG9_MOUSE;PLST_MOUSE	9436.2890625	11625.513671875	11460.07421875	14791.7294921875	11553.0166015625	18307.46875	11206.787109375	11754.2314453125	12879.1103515625	11391.625	38531.73046875	46007.1328125	44170.20703125	58712.109375	44905.61328125	73826.5234375	47324.5390625	42539.58203125	47673.29296875	49309.09765625	9436.2890625	11625.513671875	11460.07421875	14791.7294921875	11553.0166015625	18307.46875	11206.787109375	11754.2314453125	12879.1103515625	11391.625	2318.1;2261.6,2261.6;2318.1;2318.1,2318.1	4103.2;4003.1,4003.1;4103.2;4103.2,4103.2	4943.6;4823,4823;4943.6;4943.6,4943.6	4856.4;4737.9,4737.9;4856.4;4856.4,4856.4	4365.3;4258.8,4258.8;4365.3;4365.3,4365.3	6802.4;6636.5,6636.5;6802.4;6802.4,6802.4	4679.6;4565.4,4565.4;4679.6;4679.6,4679.6	3275.2;3195.3,3195.3;3275.2;3275.2,3275.2	5461.3;5328.1,5328.1;5461.3;5461.3,5461.3	5729.1;5589.3,5589.3;5729.1;5729.1,5729.1	_ISFNEFVYIFQEVK_	_ISFNEFVYIFQEVK_	_ISFNEFVYIFQEVK_	_ISFNEFVYIFQEVK_	_ISFNEFVYIFQEVK_	_ISFNEFVYIFQEVK_	_ISFNEFVYIFQEVK_	_ISFNEFVYIFQEVK_	_ISFNEFVYIFQEVK_	_ISFNEFVYIFQEVK_
A0A1C7CYV0;B1AX58;Q3UJG9;Q99K51	Pls3	Plastin-3 (Fragment);Plastin-3;Uncharacterized protein;Plastin-3	A0A1C7CYV0;B1AX58;Q3UJG9;Q99K51	A0A1C7CYV0_MOUSE;B1AX58_MOUSE;Q3UJG9_MOUSE;PLST_MOUSE	9436.2890625	11625.513671875	11460.07421875	14791.7294921875	11553.0166015625	18307.46875	11206.787109375	11754.2314453125	12879.1103515625	11391.625	38531.73046875	46007.1328125	44170.20703125	58712.109375	44905.61328125	73826.5234375	47324.5390625	42539.58203125	47673.29296875	49309.09765625	9436.2890625	11625.513671875	11460.07421875	14791.7294921875	11553.0166015625	18307.46875	11206.787109375	11754.2314453125	12879.1103515625	11391.625	2318.1;2261.6,2261.6;2318.1;2318.1,2318.1	4103.2;4003.1,4003.1;4103.2;4103.2,4103.2	4943.6;4823,4823;4943.6;4943.6,4943.6	4856.4;4737.9,4737.9;4856.4;4856.4,4856.4	4365.3;4258.8,4258.8;4365.3;4365.3,4365.3	6802.4;6636.5,6636.5;6802.4;6802.4,6802.4	4679.6;4565.4,4565.4;4679.6;4679.6,4679.6	3275.2;3195.3,3195.3;3275.2;3275.2,3275.2	5461.3;5328.1,5328.1;5461.3;5461.3,5461.3	5729.1;5589.3,5589.3;5729.1;5729.1,5729.1	_LNLAFVANLFNK_	_LNLAFVANLFNK_	_LNLAFVANLFNK_	_LNLAFVANLFNK_	_LNLAFVANLFNK_	_LNLAFVANLFNK_	_LNLAFVANLFNK_	_LNLAFVANLFNK_	_LNLAFVANLFNK_	_LNLAFVANLFNK_
A0A1C7CYV0;B1AX58;Q3UJG9;Q99K51	Pls3	Plastin-3 (Fragment);Plastin-3;Uncharacterized protein;Plastin-3	A0A1C7CYV0;B1AX58;Q3UJG9;Q99K51	A0A1C7CYV0_MOUSE;B1AX58_MOUSE;Q3UJG9_MOUSE;PLST_MOUSE	9436.2890625	11625.513671875	11460.07421875	14791.7294921875	11553.0166015625	18307.46875	11206.787109375	11754.2314453125	12879.1103515625	11391.625	38531.73046875	46007.1328125	44170.20703125	58712.109375	44905.61328125	73826.5234375	47324.5390625	42539.58203125	47673.29296875	49309.09765625	9436.2890625	11625.513671875	11460.07421875	14791.7294921875	11553.0166015625	18307.46875	11206.787109375	11754.2314453125	12879.1103515625	11391.625	2318.1;2261.6,2261.6;2318.1;2318.1,2318.1	4103.2;4003.1,4003.1;4103.2;4103.2,4103.2	4943.6;4823,4823;4943.6;4943.6,4943.6	4856.4;4737.9,4737.9;4856.4;4856.4,4856.4	4365.3;4258.8,4258.8;4365.3;4365.3,4365.3	6802.4;6636.5,6636.5;6802.4;6802.4,6802.4	4679.6;4565.4,4565.4;4679.6;4679.6,4679.6	3275.2;3195.3,3195.3;3275.2;3275.2,3275.2	5461.3;5328.1,5328.1;5461.3;5461.3,5461.3	5729.1;5589.3,5589.3;5729.1;5729.1,5729.1	_VDLNSNGFIC[Carbamidomethyl (C): 100%]DYELHELFK_	_VDLNSNGFIC[Carbamidomethyl (C): 100%]DYELHELFK_	_VDLNSNGFIC[Carbamidomethyl (C): 100%]DYELHELFK_	_VDLNSNGFIC[Carbamidomethyl (C): 100%]DYELHELFK_	_VDLNSNGFIC[Carbamidomethyl (C): 100%]DYELHELFK_	_VDLNSNGFIC[Carbamidomethyl (C): 100%]DYELHELFK_	_VDLNSNGFIC[Carbamidomethyl (C): 100%]DYELHELFK_	_VDLNSNGFIC[Carbamidomethyl (C): 100%]DYELHELFK_	_VDLNSNGFIC[Carbamidomethyl (C): 100%]DYELHELFK_	_VDLNSNGFIC[Carbamidomethyl (C): 100%]DYELHELFK_	10	10	10	10	10	10	10	10	10	10																															1	1	1	1	1	1	1	1	1	1																															C	C	C	C	C	C	C	C	C	C
A0A1C7CYV0;B1AX58;Q3UJG9;Q99K51	Pls3	Plastin-3 (Fragment);Plastin-3;Uncharacterized protein;Plastin-3	A0A1C7CYV0;B1AX58;Q3UJG9;Q99K51	A0A1C7CYV0_MOUSE;B1AX58_MOUSE;Q3UJG9_MOUSE;PLST_MOUSE	9436.2890625	11625.513671875	11460.07421875	14791.7294921875	11553.0166015625	18307.46875	11206.787109375	11754.2314453125	12879.1103515625	11391.625	38531.73046875	46007.1328125	44170.20703125	58712.109375	44905.61328125	73826.5234375	47324.5390625	42539.58203125	47673.29296875	49309.09765625	9436.2890625	11625.513671875	11460.07421875	14791.7294921875	11553.0166015625	18307.46875	11206.787109375	11754.2314453125	12879.1103515625	11391.625	2318.1;2261.6,2261.6;2318.1;2318.1,2318.1	4103.2;4003.1,4003.1;4103.2;4103.2,4103.2	4943.6;4823,4823;4943.6;4943.6,4943.6	4856.4;4737.9,4737.9;4856.4;4856.4,4856.4	4365.3;4258.8,4258.8;4365.3;4365.3,4365.3	6802.4;6636.5,6636.5;6802.4;6802.4,6802.4	4679.6;4565.4,4565.4;4679.6;4679.6,4679.6	3275.2;3195.3,3195.3;3275.2;3275.2,3275.2	5461.3;5328.1,5328.1;5461.3;5461.3,5461.3	5729.1;5589.3,5589.3;5729.1;5729.1,5729.1	_TISSSLAVVDLIDAIQPGC[Carbamidomethyl (C): 100%]INYDLVK_	_TISSSLAVVDLIDAIQPGC[Carbamidomethyl (C): 100%]INYDLVK_	_TISSSLAVVDLIDAIQPGC[Carbamidomethyl (C): 100%]INYDLVK_	_TISSSLAVVDLIDAIQPGC[Carbamidomethyl (C): 100%]INYDLVK_	_TISSSLAVVDLIDAIQPGC[Carbamidomethyl (C): 100%]INYDLVK_	_TISSSLAVVDLIDAIQPGC[Carbamidomethyl (C): 100%]INYDLVK_	_TISSSLAVVDLIDAIQPGC[Carbamidomethyl (C): 100%]INYDLVK_	_TISSSLAVVDLIDAIQPGC[Carbamidomethyl (C): 100%]INYDLVK_	_TISSSLAVVDLIDAIQPGC[Carbamidomethyl (C): 100%]INYDLVK_	_TISSSLAVVDLIDAIQPGC[Carbamidomethyl (C): 100%]INYDLVK_	19	19	19	19	19	19	19	19	19	19																															1	1	1	1	1	1	1	1	1	1																															C	C	C	C	C	C	C	C	C	C
A0A1C7CYV0;B1AX58;Q3UJG9;Q99K51	Pls3	Plastin-3 (Fragment);Plastin-3;Uncharacterized protein;Plastin-3	A0A1C7CYV0;B1AX58;Q3UJG9;Q99K51	A0A1C7CYV0_MOUSE;B1AX58_MOUSE;Q3UJG9_MOUSE;PLST_MOUSE	9436.2890625	11625.513671875	11460.07421875	14791.7294921875	11553.0166015625	18307.46875	11206.787109375	11754.2314453125	12879.1103515625	11391.625	38531.73046875	46007.1328125	44170.20703125	58712.109375	44905.61328125	73826.5234375	47324.5390625	42539.58203125	47673.29296875	49309.09765625	9436.2890625	11625.513671875	11460.07421875	14791.7294921875	11553.0166015625	18307.46875	11206.787109375	11754.2314453125	12879.1103515625	11391.625	2318.1;2261.6,2261.6;2318.1;2318.1,2318.1	4103.2;4003.1,4003.1;4103.2;4103.2,4103.2	4943.6;4823,4823;4943.6;4943.6,4943.6	4856.4;4737.9,4737.9;4856.4;4856.4,4856.4	4365.3;4258.8,4258.8;4365.3;4365.3,4365.3	6802.4;6636.5,6636.5;6802.4;6802.4,6802.4	4679.6;4565.4,4565.4;4679.6;4679.6,4679.6	3275.2;3195.3,3195.3;3275.2;3275.2,3275.2	5461.3;5328.1,5328.1;5461.3;5461.3,5461.3	5729.1;5589.3,5589.3;5729.1;5729.1,5729.1	_M[Oxidation (M): 67%]VM[Oxidation (M): 67%]TVFAC[Carbamidomethyl (C): 100%]LM[Oxidation (M): 66.1%]GR_	_M[Oxidation (M): 66.7%]VM[Oxidation (M): 66.7%]TVFAC[Carbamidomethyl (C): 100%]LM[Oxidation (M): 66.7%]GR_	_M[Oxidation (M): 90.4%]VM[Oxidation (M): 90.2%]TVFAC[Carbamidomethyl (C): 100%]LM[Oxidation (M): 19.4%]GR_	_M[Oxidation (M): 90.5%]VM[Oxidation (M): 90.5%]TVFAC[Carbamidomethyl (C): 100%]LM[Oxidation (M): 19%]GR_	_M[Oxidation (M): 96.1%]VM[Oxidation (M): 96.1%]TVFAC[Carbamidomethyl (C): 100%]LM[Oxidation (M): 7.9%]GR_	_M[Oxidation (M): 99.3%]VM[Oxidation (M): 99.3%]TVFAC[Carbamidomethyl (C): 100%]LM[Oxidation (M): 1.5%]GR_	_M[Oxidation (M): 98.5%]VM[Oxidation (M): 98.5%]TVFAC[Carbamidomethyl (C): 100%]LM[Oxidation (M): 2.9%]GR_	_M[Oxidation (M): 93.1%]VM[Oxidation (M): 93.1%]TVFAC[Carbamidomethyl (C): 100%]LM[Oxidation (M): 13.8%]GR_	_M[Oxidation (M): 95.5%]VM[Oxidation (M): 95.5%]TVFAC[Carbamidomethyl (C): 100%]LM[Oxidation (M): 9%]GR_	_M[Oxidation (M): 99.9%]VM[Oxidation (M): 99.9%]TVFAC[Carbamidomethyl (C): 100%]LM[Oxidation (M): 0.1%]GR_	8	8	8	8	8	8	8	8	8	8											1;3;10	1;3;10	1;3;10	1;3;10	1;3;10	1;3;10	1;3;10	1;3;10	1;3;10	1;3;10											1	1	1	1	1	1	1	1	1	1											0.67;0.67;0.66	0.67;0.67;0.67	0.9;0.9;0.19	0.9;0.9;0.19	0.96;0.96;0.08	0.99;0.99;0.01	0.99;0.99;0.03	0.93;0.93;0.14	0.95;0.95;0.09	1;1;0											C	C	C	C	C	C	C	C	C	C											M;M;M	M;M;M	M;M;M	M;M;M	M;M;M	M;M;M	M;M;M	M;M;M	M;M;M	M;M;M
A0A1C7CYV0;B1AX58;Q3UJG9;Q99K51	Pls3	Plastin-3 (Fragment);Plastin-3;Uncharacterized protein;Plastin-3	A0A1C7CYV0;B1AX58;Q3UJG9;Q99K51	A0A1C7CYV0_MOUSE;B1AX58_MOUSE;Q3UJG9_MOUSE;PLST_MOUSE	9436.2890625	11625.513671875	11460.07421875	14791.7294921875	11553.0166015625	18307.46875	11206.787109375	11754.2314453125	12879.1103515625	11391.625	38531.73046875	46007.1328125	44170.20703125	58712.109375	44905.61328125	73826.5234375	47324.5390625	42539.58203125	47673.29296875	49309.09765625	9436.2890625	11625.513671875	11460.07421875	14791.7294921875	11553.0166015625	18307.46875	11206.787109375	11754.2314453125	12879.1103515625	11391.625	2318.1;2261.6,2261.6;2318.1;2318.1,2318.1	4103.2;4003.1,4003.1;4103.2;4103.2,4103.2	4943.6;4823,4823;4943.6;4943.6,4943.6	4856.4;4737.9,4737.9;4856.4;4856.4,4856.4	4365.3;4258.8,4258.8;4365.3;4365.3,4365.3	6802.4;6636.5,6636.5;6802.4;6802.4,6802.4	4679.6;4565.4,4565.4;4679.6;4679.6,4679.6	3275.2;3195.3,3195.3;3275.2;3275.2,3275.2	5461.3;5328.1,5328.1;5461.3;5461.3,5461.3	5729.1;5589.3,5589.3;5729.1;5729.1,5729.1	_M[Oxidation (M): 81.7%]VM[Oxidation (M): 10.7%]TVFAC[Carbamidomethyl (C): 100%]LM[Oxidation (M): 7.6%]GR_	_M[Oxidation (M): 13.6%]VM[Oxidation (M): 85.3%]TVFAC[Carbamidomethyl (C): 100%]LM[Oxidation (M): 1.1%]GR_	_M[Oxidation (M): 88.1%]VM[Oxidation (M): 11.6%]TVFAC[Carbamidomethyl (C): 100%]LM[Oxidation (M): 0.3%]GR_	_M[Oxidation (M): 13.7%]VM[Oxidation (M): 86.3%]TVFAC[Carbamidomethyl (C): 100%]LM[Oxidation (M): 0%]GR_	_M[Oxidation (M): 43.3%]VM[Oxidation (M): 43.3%]TVFAC[Carbamidomethyl (C): 100%]LM[Oxidation (M): 13.3%]GR_	_M[Oxidation (M): 60%]VM[Oxidation (M): 39.3%]TVFAC[Carbamidomethyl (C): 100%]LM[Oxidation (M): 0.6%]GR_	_M[Oxidation (M): 81.6%]VM[Oxidation (M): 10.8%]TVFAC[Carbamidomethyl (C): 100%]LM[Oxidation (M): 7.6%]GR_	_M[Oxidation (M): 11.3%]VM[Oxidation (M): 85.3%]TVFAC[Carbamidomethyl (C): 100%]LM[Oxidation (M): 3.4%]GR_	_M[Oxidation (M): 58.2%]VM[Oxidation (M): 40.1%]TVFAC[Carbamidomethyl (C): 100%]LM[Oxidation (M): 1.7%]GR_	_M[Oxidation (M): 89.5%]VM[Oxidation (M): 10.4%]TVFAC[Carbamidomethyl (C): 100%]LM[Oxidation (M): 0.1%]GR_	8	8	8	8	8	8	8	8	8	8											1;3;10	1;3;10	1;3;10	1;3;10	1;3;10	1;3;10	1;3;10	1;3;10	1;3;10	1;3;10											1	1	1	1	1	1	1	1	1	1											0.82;0.11;0.08	0.14;0.85;0.01	0.88;0.12;0	0.14;0.86;0	0.43;0.43;0.13	0.6;0.39;0.01	0.82;0.11;0.08	0.11;0.85;0.03	0.58;0.4;0.02	0.89;0.1;0											C	C	C	C	C	C	C	C	C	C											M;M;M	M;M;M	M;M;M	M;M;M	M;M;M	M;M;M	M;M;M	M;M;M	M;M;M	M;M;M
A0A1C7CYV0;B1AX58;Q3UJG9;Q99K51	Pls3	Plastin-3 (Fragment);Plastin-3;Uncharacterized protein;Plastin-3	A0A1C7CYV0;B1AX58;Q3UJG9;Q99K51	A0A1C7CYV0_MOUSE;B1AX58_MOUSE;Q3UJG9_MOUSE;PLST_MOUSE	9436.2890625	11625.513671875	11460.07421875	14791.7294921875	11553.0166015625	18307.46875	11206.787109375	11754.2314453125	12879.1103515625	11391.625	38531.73046875	46007.1328125	44170.20703125	58712.109375	44905.61328125	73826.5234375	47324.5390625	42539.58203125	47673.29296875	49309.09765625	9436.2890625	11625.513671875	11460.07421875	14791.7294921875	11553.0166015625	18307.46875	11206.787109375	11754.2314453125	12879.1103515625	11391.625	2318.1;2261.6,2261.6;2318.1;2318.1,2318.1	4103.2;4003.1,4003.1;4103.2;4103.2,4103.2	4943.6;4823,4823;4943.6;4943.6,4943.6	4856.4;4737.9,4737.9;4856.4;4856.4,4856.4	4365.3;4258.8,4258.8;4365.3;4365.3,4365.3	6802.4;6636.5,6636.5;6802.4;6802.4,6802.4	4679.6;4565.4,4565.4;4679.6;4679.6,4679.6	3275.2;3195.3,3195.3;3275.2;3275.2,3275.2	5461.3;5328.1,5328.1;5461.3;5461.3,5461.3	5729.1;5589.3,5589.3;5729.1;5729.1,5729.1	_M[Oxidation (M): 11.6%]VM[Oxidation (M): 86.9%]TVFAC[Carbamidomethyl (C): 100%]LM[Oxidation (M): 1.5%]GR_	_M[Oxidation (M): 13.8%]VM[Oxidation (M): 84.9%]TVFAC[Carbamidomethyl (C): 100%]LM[Oxidation (M): 1.3%]GR_	_M[Oxidation (M): 15.2%]VM[Oxidation (M): 69.7%]TVFAC[Carbamidomethyl (C): 100%]LM[Oxidation (M): 15.2%]GR_	_M[Oxidation (M): 13.5%]VM[Oxidation (M): 86.5%]TVFAC[Carbamidomethyl (C): 100%]LM[Oxidation (M): 0%]GR_	_M[Oxidation (M): 1.6%]VM[Oxidation (M): 98.2%]TVFAC[Carbamidomethyl (C): 100%]LM[Oxidation (M): 0.2%]GR_	_M[Oxidation (M): 2%]VM[Oxidation (M): 97.8%]TVFAC[Carbamidomethyl (C): 100%]LM[Oxidation (M): 0.2%]GR_	_M[Oxidation (M): 10.5%]VM[Oxidation (M): 79.1%]TVFAC[Carbamidomethyl (C): 100%]LM[Oxidation (M): 10.4%]GR_	_M[Oxidation (M): 45.1%]VM[Oxidation (M): 45.1%]TVFAC[Carbamidomethyl (C): 100%]LM[Oxidation (M): 9.8%]GR_	_M[Oxidation (M): 56%]VM[Oxidation (M): 43.9%]TVFAC[Carbamidomethyl (C): 100%]LM[Oxidation (M): 0.1%]GR_	_M[Oxidation (M): 90.8%]VM[Oxidation (M): 9.1%]TVFAC[Carbamidomethyl (C): 100%]LM[Oxidation (M): 0.1%]GR_	8	8	8	8	8	8	8	8	8	8											1;3;10	1;3;10	1;3;10	1;3;10	1;3;10	1;3;10	1;3;10	1;3;10	1;3;10	1;3;10											1	1	1	1	1	1	1	1	1	1											0.12;0.87;0.02	0.14;0.85;0.01	0.15;0.7;0.15	0.13;0.87;0	0.02;0.98;0	0.02;0.98;0	0.1;0.79;0.1	0.45;0.45;0.1	0.56;0.44;0	0.91;0.09;0											C	C	C	C	C	C	C	C	C	C											M;M;M	M;M;M	M;M;M	M;M;M	M;M;M	M;M;M	M;M;M	M;M;M	M;M;M	M;M;M
A0A1C7CYV0;B1AX58;Q3UJG9;Q99K51	Pls3	Plastin-3 (Fragment);Plastin-3;Uncharacterized protein;Plastin-3	A0A1C7CYV0;B1AX58;Q3UJG9;Q99K51	A0A1C7CYV0_MOUSE;B1AX58_MOUSE;Q3UJG9_MOUSE;PLST_MOUSE	9436.2890625	11625.513671875	11460.07421875	14791.7294921875	11553.0166015625	18307.46875	11206.787109375	11754.2314453125	12879.1103515625	11391.625	38531.73046875	46007.1328125	44170.20703125	58712.109375	44905.61328125	73826.5234375	47324.5390625	42539.58203125	47673.29296875	49309.09765625	9436.2890625	11625.513671875	11460.07421875	14791.7294921875	11553.0166015625	18307.46875	11206.787109375	11754.2314453125	12879.1103515625	11391.625	2318.1;2261.6,2261.6;2318.1;2318.1,2318.1	4103.2;4003.1,4003.1;4103.2;4103.2,4103.2	4943.6;4823,4823;4943.6;4943.6,4943.6	4856.4;4737.9,4737.9;4856.4;4856.4,4856.4	4365.3;4258.8,4258.8;4365.3;4365.3,4365.3	6802.4;6636.5,6636.5;6802.4;6802.4,6802.4	4679.6;4565.4,4565.4;4679.6;4679.6,4679.6	3275.2;3195.3,3195.3;3275.2;3275.2,3275.2	5461.3;5328.1,5328.1;5461.3;5461.3,5461.3	5729.1;5589.3,5589.3;5729.1;5729.1,5729.1	_AGKPHLVLGLLWQIIK_	_AGKPHLVLGLLWQIIK_	_AGKPHLVLGLLWQIIK_	_AGKPHLVLGLLWQIIK_	_AGKPHLVLGLLWQIIK_	_AGKPHLVLGLLWQIIK_	_AGKPHLVLGLLWQIIK_	_AGKPHLVLGLLWQIIK_	_AGKPHLVLGLLWQIIK_	_AGKPHLVLGLLWQIIK_
A0A1C7CYV0;B1AX58;Q3UJG9;Q99K51	Pls3	Plastin-3 (Fragment);Plastin-3;Uncharacterized protein;Plastin-3	A0A1C7CYV0;B1AX58;Q3UJG9;Q99K51	A0A1C7CYV0_MOUSE;B1AX58_MOUSE;Q3UJG9_MOUSE;PLST_MOUSE	9436.2890625	11625.513671875	11460.07421875	14791.7294921875	11553.0166015625	18307.46875	11206.787109375	11754.2314453125	12879.1103515625	11391.625	38531.73046875	46007.1328125	44170.20703125	58712.109375	44905.61328125	73826.5234375	47324.5390625	42539.58203125	47673.29296875	49309.09765625	9436.2890625	11625.513671875	11460.07421875	14791.7294921875	11553.0166015625	18307.46875	11206.787109375	11754.2314453125	12879.1103515625	11391.625	2318.1;2261.6,2261.6;2318.1;2318.1,2318.1	4103.2;4003.1,4003.1;4103.2;4103.2,4103.2	4943.6;4823,4823;4943.6;4943.6,4943.6	4856.4;4737.9,4737.9;4856.4;4856.4,4856.4	4365.3;4258.8,4258.8;4365.3;4365.3,4365.3	6802.4;6636.5,6636.5;6802.4;6802.4,6802.4	4679.6;4565.4,4565.4;4679.6;4679.6,4679.6	3275.2;3195.3,3195.3;3275.2;3275.2,3275.2	5461.3;5328.1,5328.1;5461.3;5461.3,5461.3	5729.1;5589.3,5589.3;5729.1;5729.1,5729.1	_AGKPHLVLGLLWQIIK_	_AGKPHLVLGLLWQIIK_	_AGKPHLVLGLLWQIIK_	_AGKPHLVLGLLWQIIK_	_AGKPHLVLGLLWQIIK_	_AGKPHLVLGLLWQIIK_	_AGKPHLVLGLLWQIIK_	_AGKPHLVLGLLWQIIK_	_AGKPHLVLGLLWQIIK_	_AGKPHLVLGLLWQIIK_
A0A1C7CYV0;B1AX58;Q3UJG9;Q99K51	Pls3	Plastin-3 (Fragment);Plastin-3;Uncharacterized protein;Plastin-3	A0A1C7CYV0;B1AX58;Q3UJG9;Q99K51	A0A1C7CYV0_MOUSE;B1AX58_MOUSE;Q3UJG9_MOUSE;PLST_MOUSE	9436.2890625	11625.513671875	11460.07421875	14791.7294921875	11553.0166015625	18307.46875	11206.787109375	11754.2314453125	12879.1103515625	11391.625	38531.73046875	46007.1328125	44170.20703125	58712.109375	44905.61328125	73826.5234375	47324.5390625	42539.58203125	47673.29296875	49309.09765625	9436.2890625	11625.513671875	11460.07421875	14791.7294921875	11553.0166015625	18307.46875	11206.787109375	11754.2314453125	12879.1103515625	11391.625	2318.1;2261.6,2261.6;2318.1;2318.1,2318.1	4103.2;4003.1,4003.1;4103.2;4103.2,4103.2	4943.6;4823,4823;4943.6;4943.6,4943.6	4856.4;4737.9,4737.9;4856.4;4856.4,4856.4	4365.3;4258.8,4258.8;4365.3;4365.3,4365.3	6802.4;6636.5,6636.5;6802.4;6802.4,6802.4	4679.6;4565.4,4565.4;4679.6;4679.6,4679.6	3275.2;3195.3,3195.3;3275.2;3275.2,3275.2	5461.3;5328.1,5328.1;5461.3;5461.3,5461.3	5729.1;5589.3,5589.3;5729.1;5729.1,5729.1	_LTPFIIQENLNLALNSASAIGC[Carbamidomethyl (C): 100%]HVVNIGAEDLR_	_LTPFIIQENLNLALNSASAIGC[Carbamidomethyl (C): 100%]HVVNIGAEDLR_	_LTPFIIQENLNLALNSASAIGC[Carbamidomethyl (C): 100%]HVVNIGAEDLR_	_LTPFIIQENLNLALNSASAIGC[Carbamidomethyl (C): 100%]HVVNIGAEDLR_	_LTPFIIQENLNLALNSASAIGC[Carbamidomethyl (C): 100%]HVVNIGAEDLR_	_LTPFIIQENLNLALNSASAIGC[Carbamidomethyl (C): 100%]HVVNIGAEDLR_	_LTPFIIQENLNLALNSASAIGC[Carbamidomethyl (C): 100%]HVVNIGAEDLR_	_LTPFIIQENLNLALNSASAIGC[Carbamidomethyl (C): 100%]HVVNIGAEDLR_	_LTPFIIQENLNLALNSASAIGC[Carbamidomethyl (C): 100%]HVVNIGAEDLR_	_LTPFIIQENLNLALNSASAIGC[Carbamidomethyl (C): 100%]HVVNIGAEDLR_	22	22	22	22	22	22	22	22	22	22																															1	1	1	1	1	1	1	1	1	1																															C	C	C	C	C	C	C	C	C	C
A0A1C7CYV0;B1AX58;Q3UJG9;Q99K51	Pls3	Plastin-3 (Fragment);Plastin-3;Uncharacterized protein;Plastin-3	A0A1C7CYV0;B1AX58;Q3UJG9;Q99K51	A0A1C7CYV0_MOUSE;B1AX58_MOUSE;Q3UJG9_MOUSE;PLST_MOUSE	9436.2890625	11625.513671875	11460.07421875	14791.7294921875	11553.0166015625	18307.46875	11206.787109375	11754.2314453125	12879.1103515625	11391.625	38531.73046875	46007.1328125	44170.20703125	58712.109375	44905.61328125	73826.5234375	47324.5390625	42539.58203125	47673.29296875	49309.09765625	9436.2890625	11625.513671875	11460.07421875	14791.7294921875	11553.0166015625	18307.46875	11206.787109375	11754.2314453125	12879.1103515625	11391.625	2318.1;2261.6,2261.6;2318.1;2318.1,2318.1	4103.2;4003.1,4003.1;4103.2;4103.2,4103.2	4943.6;4823,4823;4943.6;4943.6,4943.6	4856.4;4737.9,4737.9;4856.4;4856.4,4856.4	4365.3;4258.8,4258.8;4365.3;4365.3,4365.3	6802.4;6636.5,6636.5;6802.4;6802.4,6802.4	4679.6;4565.4,4565.4;4679.6;4679.6,4679.6	3275.2;3195.3,3195.3;3275.2;3275.2,3275.2	5461.3;5328.1,5328.1;5461.3;5461.3,5461.3	5729.1;5589.3,5589.3;5729.1;5729.1,5729.1	_LTPFIIQENLNLALNSASAIGC[Carbamidomethyl (C): 100%]HVVNIGAEDLR_	_LTPFIIQENLNLALNSASAIGC[Carbamidomethyl (C): 100%]HVVNIGAEDLR_	_LTPFIIQENLNLALNSASAIGC[Carbamidomethyl (C): 100%]HVVNIGAEDLR_	_LTPFIIQENLNLALNSASAIGC[Carbamidomethyl (C): 100%]HVVNIGAEDLR_	_LTPFIIQENLNLALNSASAIGC[Carbamidomethyl (C): 100%]HVVNIGAEDLR_	_LTPFIIQENLNLALNSASAIGC[Carbamidomethyl (C): 100%]HVVNIGAEDLR_	_LTPFIIQENLNLALNSASAIGC[Carbamidomethyl (C): 100%]HVVNIGAEDLR_	_LTPFIIQENLNLALNSASAIGC[Carbamidomethyl (C): 100%]HVVNIGAEDLR_	_LTPFIIQENLNLALNSASAIGC[Carbamidomethyl (C): 100%]HVVNIGAEDLR_	_LTPFIIQENLNLALNSASAIGC[Carbamidomethyl (C): 100%]HVVNIGAEDLR_	22	22	22	22	22	22	22	22	22	22																															1	1	1	1	1	1	1	1	1	1																															C	C	C	C	C	C	C	C	C	C
A0A1C7CYV0;B1AX58;Q3UJG9;Q99K51	Pls3	Plastin-3 (Fragment);Plastin-3;Uncharacterized protein;Plastin-3	A0A1C7CYV0;B1AX58;Q3UJG9;Q99K51	A0A1C7CYV0_MOUSE;B1AX58_MOUSE;Q3UJG9_MOUSE;PLST_MOUSE	9436.2890625	11625.513671875	11460.07421875	14791.7294921875	11553.0166015625	18307.46875	11206.787109375	11754.2314453125	12879.1103515625	11391.625	38531.73046875	46007.1328125	44170.20703125	58712.109375	44905.61328125	73826.5234375	47324.5390625	42539.58203125	47673.29296875	49309.09765625	9436.2890625	11625.513671875	11460.07421875	14791.7294921875	11553.0166015625	18307.46875	11206.787109375	11754.2314453125	12879.1103515625	11391.625	2318.1;2261.6,2261.6;2318.1;2318.1,2318.1	4103.2;4003.1,4003.1;4103.2;4103.2,4103.2	4943.6;4823,4823;4943.6;4943.6,4943.6	4856.4;4737.9,4737.9;4856.4;4856.4,4856.4	4365.3;4258.8,4258.8;4365.3;4365.3,4365.3	6802.4;6636.5,6636.5;6802.4;6802.4,6802.4	4679.6;4565.4,4565.4;4679.6;4679.6,4679.6	3275.2;3195.3,3195.3;3275.2;3275.2,3275.2	5461.3;5328.1,5328.1;5461.3;5461.3,5461.3	5729.1;5589.3,5589.3;5729.1;5729.1,5729.1	_LNLAFVANLFNKYPALTKPENQDIDWTLLEGETR_	_LNLAFVANLFNKYPALTKPENQDIDWTLLEGETR_	_LNLAFVANLFNKYPALTKPENQDIDWTLLEGETR_	_LNLAFVANLFNKYPALTKPENQDIDWTLLEGETR_	_LNLAFVANLFNKYPALTKPENQDIDWTLLEGETR_	_LNLAFVANLFNKYPALTKPENQDIDWTLLEGETR_	_LNLAFVANLFNKYPALTKPENQDIDWTLLEGETR_	_LNLAFVANLFNKYPALTKPENQDIDWTLLEGETR_	_LNLAFVANLFNKYPALTKPENQDIDWTLLEGETR_	_LNLAFVANLFNKYPALTKPENQDIDWTLLEGETR_
A0A1C7CYV0;B1AX58;Q3UJG9;Q99K51	Pls3	Plastin-3 (Fragment);Plastin-3;Uncharacterized protein;Plastin-3	A0A1C7CYV0;B1AX58;Q3UJG9;Q99K51	A0A1C7CYV0_MOUSE;B1AX58_MOUSE;Q3UJG9_MOUSE;PLST_MOUSE	9436.2890625	11625.513671875	11460.07421875	14791.7294921875	11553.0166015625	18307.46875	11206.787109375	11754.2314453125	12879.1103515625	11391.625	38531.73046875	46007.1328125	44170.20703125	58712.109375	44905.61328125	73826.5234375	47324.5390625	42539.58203125	47673.29296875	49309.09765625	9436.2890625	11625.513671875	11460.07421875	14791.7294921875	11553.0166015625	18307.46875	11206.787109375	11754.2314453125	12879.1103515625	11391.625	2318.1;2261.6,2261.6;2318.1;2318.1,2318.1	4103.2;4003.1,4003.1;4103.2;4103.2,4103.2	4943.6;4823,4823;4943.6;4943.6,4943.6	4856.4;4737.9,4737.9;4856.4;4856.4,4856.4	4365.3;4258.8,4258.8;4365.3;4365.3,4365.3	6802.4;6636.5,6636.5;6802.4;6802.4,6802.4	4679.6;4565.4,4565.4;4679.6;4679.6,4679.6	3275.2;3195.3,3195.3;3275.2;3275.2,3275.2	5461.3;5328.1,5328.1;5461.3;5461.3,5461.3	5729.1;5589.3,5589.3;5729.1;5729.1,5729.1	_DKTISSSLAVVDLIDAIQPGC[Carbamidomethyl (C): 100%]INYDLVK_	_DKTISSSLAVVDLIDAIQPGC[Carbamidomethyl (C): 100%]INYDLVK_	_DKTISSSLAVVDLIDAIQPGC[Carbamidomethyl (C): 100%]INYDLVK_	_DKTISSSLAVVDLIDAIQPGC[Carbamidomethyl (C): 100%]INYDLVK_	_DKTISSSLAVVDLIDAIQPGC[Carbamidomethyl (C): 100%]INYDLVK_	_DKTISSSLAVVDLIDAIQPGC[Carbamidomethyl (C): 100%]INYDLVK_	_DKTISSSLAVVDLIDAIQPGC[Carbamidomethyl (C): 100%]INYDLVK_	_DKTISSSLAVVDLIDAIQPGC[Carbamidomethyl (C): 100%]INYDLVK_	_DKTISSSLAVVDLIDAIQPGC[Carbamidomethyl (C): 100%]INYDLVK_	_DKTISSSLAVVDLIDAIQPGC[Carbamidomethyl (C): 100%]INYDLVK_	21	21	21	21	21	21	21	21	21	21																															1	1	1	1	1	1	1	1	1	1																															C	C	C	C	C	C	C	C	C	C
A0A1C7CYV0;B1AX58;Q3UJG9;Q99K51	Pls3	Plastin-3 (Fragment);Plastin-3;Uncharacterized protein;Plastin-3	A0A1C7CYV0;B1AX58;Q3UJG9;Q99K51	A0A1C7CYV0_MOUSE;B1AX58_MOUSE;Q3UJG9_MOUSE;PLST_MOUSE	9436.2890625	11625.513671875	11460.07421875	14791.7294921875	11553.0166015625	18307.46875	11206.787109375	11754.2314453125	12879.1103515625	11391.625	38531.73046875	46007.1328125	44170.20703125	58712.109375	44905.61328125	73826.5234375	47324.5390625	42539.58203125	47673.29296875	49309.09765625	9436.2890625	11625.513671875	11460.07421875	14791.7294921875	11553.0166015625	18307.46875	11206.787109375	11754.2314453125	12879.1103515625	11391.625	2318.1;2261.6,2261.6;2318.1;2318.1,2318.1	4103.2;4003.1,4003.1;4103.2;4103.2,4103.2	4943.6;4823,4823;4943.6;4943.6,4943.6	4856.4;4737.9,4737.9;4856.4;4856.4,4856.4	4365.3;4258.8,4258.8;4365.3;4365.3,4365.3	6802.4;6636.5,6636.5;6802.4;6802.4,6802.4	4679.6;4565.4,4565.4;4679.6;4679.6,4679.6	3275.2;3195.3,3195.3;3275.2;3275.2,3275.2	5461.3;5328.1,5328.1;5461.3;5461.3,5461.3	5729.1;5589.3,5589.3;5729.1;5729.1,5729.1	_AVGDGIVLC[Carbamidomethyl (C): 100%]K_	_AVGDGIVLC[Carbamidomethyl (C): 100%]K_	_AVGDGIVLC[Carbamidomethyl (C): 100%]K_	_AVGDGIVLC[Carbamidomethyl (C): 100%]K_	_AVGDGIVLC[Carbamidomethyl (C): 100%]K_	_AVGDGIVLC[Carbamidomethyl (C): 100%]K_	_AVGDGIVLC[Carbamidomethyl (C): 100%]K_	_AVGDGIVLC[Carbamidomethyl (C): 100%]K_	_AVGDGIVLC[Carbamidomethyl (C): 100%]K_	_AVGDGIVLC[Carbamidomethyl (C): 100%]K_	9	9	9	9	9	9	9	9	9	9																															1	1	1	1	1	1	1	1	1	1																															C	C	C	C	C	C	C	C	C	C
A0A1C7CYV0;B1AX58;Q3UJG9;Q99K51	Pls3	Plastin-3 (Fragment);Plastin-3;Uncharacterized protein;Plastin-3	A0A1C7CYV0;B1AX58;Q3UJG9;Q99K51	A0A1C7CYV0_MOUSE;B1AX58_MOUSE;Q3UJG9_MOUSE;PLST_MOUSE	9436.2890625	11625.513671875	11460.07421875	14791.7294921875	11553.0166015625	18307.46875	11206.787109375	11754.2314453125	12879.1103515625	11391.625	38531.73046875	46007.1328125	44170.20703125	58712.109375	44905.61328125	73826.5234375	47324.5390625	42539.58203125	47673.29296875	49309.09765625	9436.2890625	11625.513671875	11460.07421875	14791.7294921875	11553.0166015625	18307.46875	11206.787109375	11754.2314453125	12879.1103515625	11391.625	2318.1;2261.6,2261.6;2318.1;2318.1,2318.1	4103.2;4003.1,4003.1;4103.2;4103.2,4103.2	4943.6;4823,4823;4943.6;4943.6,4943.6	4856.4;4737.9,4737.9;4856.4;4856.4,4856.4	4365.3;4258.8,4258.8;4365.3;4365.3,4365.3	6802.4;6636.5,6636.5;6802.4;6802.4,6802.4	4679.6;4565.4,4565.4;4679.6;4679.6,4679.6	3275.2;3195.3,3195.3;3275.2;3275.2,3275.2	5461.3;5328.1,5328.1;5461.3;5461.3,5461.3	5729.1;5589.3,5589.3;5729.1;5729.1,5729.1	_AYFHLLNQIAPK_	_AYFHLLNQIAPK_	_AYFHLLNQIAPK_	_AYFHLLNQIAPK_	_AYFHLLNQIAPK_	_AYFHLLNQIAPK_	_AYFHLLNQIAPK_	_AYFHLLNQIAPK_	_AYFHLLNQIAPK_	_AYFHLLNQIAPK_
A0A1C7ZN10;A0A4Y5WWJ7;B2RRE2;E9Q405;E9QAX2;K3W4L0;Q9JMH9;Q9JMH9-1;Q9JMH9-2;Q9JMH9-4;Q9JMH9-5;Q9JMH9-6;Q9JMH9-7	Myo18a	Unconventional myosin-XVIIIa;Myosin XVIIIA transcript variant 6;Myo18a protein;Unconventional myosin-XVIIIa;Unconventional myosin-XVIIIa;Unconventional myosin-XVIIIa;Unconventional myosin-XVIIIa;Isoform 1 of Unconventional myosin-XVIIIa;Isoform 2 of Unconventional myosin-XVIIIa;Isoform 4 of Unconventional myosin-XVIIIa;Isoform 5 of Unconventional myosin-XVIIIa;Isoform 6 of Unconventional myosin-XVIIIa;Isoform 7 of Unconventional myosin-XVIIIa	A0A1C7ZN10;A0A4Y5WWJ7;B2RRE2;E9Q405;E9QAX2;K3W4L0;Q9JMH9;Q9JMH9-1;Q9JMH9-2;Q9JMH9-4;Q9JMH9-5;Q9JMH9-6;Q9JMH9-7	A0A1C7ZN10_MOUSE;A0A4Y5WWJ7_MOUSE;B2RRE2_MOUSE;E9Q405_MOUSE;E9QAX2_MOUSE;K3W4L0_MOUSE;MY18A_MOUSE;MY18A_MOUSE;MY18A_MOUSE;MY18A_MOUSE;MY18A_MOUSE;MY18A_MOUSE;MY18A_MOUSE	966.21044921875	6094.9228515625	5714.11572265625	7200.43603515625	8359.02734375	17015.490234375	12563.3251953125	12376.103515625	11407.119140625	19380.861328125	2317.53344726563	19312.77734375	24091.662109375	19893.0859375	32249.37109375	53277.81640625	41468.86328125	36637.44921875	45540.6171875	49776.671875	966.21044921875	6094.9228515625	5714.11572265625	7200.43603515625	8359.02734375	17015.490234375	12563.3251953125	12376.103515625	11407.119140625	19380.861328125	21.8;16.2;17.9,17.9;22.6,22.6;17.7,17.7;18.1,18.1;17.9,17.9;18.1;22.1;18.4;22.3;17.7;21.8	546.6;406.5;448.6,448.6;566.1,566.1;444.4,444.4;452.9,452.9;448.6,448.6;452.9;553;461.7;559.5;444.4;546.6	225.4;167.6;185,185;233.4,233.4;183.2,183.2;186.7,186.7;185,185;186.7;228;190.4;230.7;183.2;225.4	504.2;375;413.9,413.9;522.3,522.3;410,410;417.8,417.8;413.9,413.9;417.8;510.1;425.9;516.1;410;504.2	433.5;322.4;355.8,355.8;449,449;352.5,352.5;359.2,359.2;355.8,355.8;359.2;438.6;366.2;443.7;352.5;433.5	1620.5;1205;1330.1,1330.1;1678.4,1678.4;1317.6,1317.6;1342.7,1342.7;1330.1,1330.1;1342.7;1639.4;1368.8;1658.7;1317.6;1620.5	887.6;660;728.5,728.5;919.3,919.3;721.7,721.7;735.5,735.5;728.5,728.5;735.5;898;749.8;908.5;721.7;887.6	620.3;461.3;509.2,509.2;642.5,642.5;504.4,504.4;514,514;509.2,509.2;514;627.6;524;634.9;504.4;620.3	643.9;478.8;528.5,528.5;666.9,666.9;523.6,523.6;533.5,533.5;528.5,528.5;533.5;651.4;543.9;659.1;523.6;643.9	1394.7;1037.1;1144.7,1144.7;1444.5,1444.5;1134,1134;1155.6,1155.6;1144.7,1144.7;1155.6;1410.9;1178;1427.5;1134;1394.7	_TC[Carbamidomethyl (C): 100%]WLILASIYHLGAAGATK_	_TC[Carbamidomethyl (C): 100%]WLILASIYHLGAAGATK_	_TC[Carbamidomethyl (C): 100%]WLILASIYHLGAAGATK_	_TC[Carbamidomethyl (C): 100%]WLILASIYHLGAAGATK_	_TC[Carbamidomethyl (C): 100%]WLILASIYHLGAAGATK_	_TC[Carbamidomethyl (C): 100%]WLILASIYHLGAAGATK_	_TC[Carbamidomethyl (C): 100%]WLILASIYHLGAAGATK_	_TC[Carbamidomethyl (C): 100%]WLILASIYHLGAAGATK_	_TC[Carbamidomethyl (C): 100%]WLILASIYHLGAAGATK_	_TC[Carbamidomethyl (C): 100%]WLILASIYHLGAAGATK_	2	2	2	2	2	2	2	2	2	2																															1	1	1	1	1	1	1	1	1	1																															C	C	C	C	C	C	C	C	C	C
A0A1C7ZN10;A0A4Y5WWJ7;B2RRE2;E9Q405;E9QAX2;K3W4L0;Q9JMH9;Q9JMH9-1;Q9JMH9-2;Q9JMH9-4;Q9JMH9-5;Q9JMH9-6;Q9JMH9-7	Myo18a	Unconventional myosin-XVIIIa;Myosin XVIIIA transcript variant 6;Myo18a protein;Unconventional myosin-XVIIIa;Unconventional myosin-XVIIIa;Unconventional myosin-XVIIIa;Unconventional myosin-XVIIIa;Isoform 1 of Unconventional myosin-XVIIIa;Isoform 2 of Unconventional myosin-XVIIIa;Isoform 4 of Unconventional myosin-XVIIIa;Isoform 5 of Unconventional myosin-XVIIIa;Isoform 6 of Unconventional myosin-XVIIIa;Isoform 7 of Unconventional myosin-XVIIIa	A0A1C7ZN10;A0A4Y5WWJ7;B2RRE2;E9Q405;E9QAX2;K3W4L0;Q9JMH9;Q9JMH9-1;Q9JMH9-2;Q9JMH9-4;Q9JMH9-5;Q9JMH9-6;Q9JMH9-7	A0A1C7ZN10_MOUSE;A0A4Y5WWJ7_MOUSE;B2RRE2_MOUSE;E9Q405_MOUSE;E9QAX2_MOUSE;K3W4L0_MOUSE;MY18A_MOUSE;MY18A_MOUSE;MY18A_MOUSE;MY18A_MOUSE;MY18A_MOUSE;MY18A_MOUSE;MY18A_MOUSE	966.21044921875	6094.9228515625	5714.11572265625	7200.43603515625	8359.02734375	17015.490234375	12563.3251953125	12376.103515625	11407.119140625	19380.861328125	2317.53344726563	19312.77734375	24091.662109375	19893.0859375	32249.37109375	53277.81640625	41468.86328125	36637.44921875	45540.6171875	49776.671875	966.21044921875	6094.9228515625	5714.11572265625	7200.43603515625	8359.02734375	17015.490234375	12563.3251953125	12376.103515625	11407.119140625	19380.861328125	21.8;16.2;17.9,17.9;22.6,22.6;17.7,17.7;18.1,18.1;17.9,17.9;18.1;22.1;18.4;22.3;17.7;21.8	546.6;406.5;448.6,448.6;566.1,566.1;444.4,444.4;452.9,452.9;448.6,448.6;452.9;553;461.7;559.5;444.4;546.6	225.4;167.6;185,185;233.4,233.4;183.2,183.2;186.7,186.7;185,185;186.7;228;190.4;230.7;183.2;225.4	504.2;375;413.9,413.9;522.3,522.3;410,410;417.8,417.8;413.9,413.9;417.8;510.1;425.9;516.1;410;504.2	433.5;322.4;355.8,355.8;449,449;352.5,352.5;359.2,359.2;355.8,355.8;359.2;438.6;366.2;443.7;352.5;433.5	1620.5;1205;1330.1,1330.1;1678.4,1678.4;1317.6,1317.6;1342.7,1342.7;1330.1,1330.1;1342.7;1639.4;1368.8;1658.7;1317.6;1620.5	887.6;660;728.5,728.5;919.3,919.3;721.7,721.7;735.5,735.5;728.5,728.5;735.5;898;749.8;908.5;721.7;887.6	620.3;461.3;509.2,509.2;642.5,642.5;504.4,504.4;514,514;509.2,509.2;514;627.6;524;634.9;504.4;620.3	643.9;478.8;528.5,528.5;666.9,666.9;523.6,523.6;533.5,533.5;528.5,528.5;533.5;651.4;543.9;659.1;523.6;643.9	1394.7;1037.1;1144.7,1144.7;1444.5,1444.5;1134,1134;1155.6,1155.6;1144.7,1144.7;1155.6;1410.9;1178;1427.5;1134;1394.7	_TTSFQHLVQYLATIAGTSGTK_	_TTSFQHLVQYLATIAGTSGTK_	_TTSFQHLVQYLATIAGTSGTK_	_TTSFQHLVQYLATIAGTSGTK_	_TTSFQHLVQYLATIAGTSGTK_	_TTSFQHLVQYLATIAGTSGTK_	_TTSFQHLVQYLATIAGTSGTK_	_TTSFQHLVQYLATIAGTSGTK_	_TTSFQHLVQYLATIAGTSGTK_	_TTSFQHLVQYLATIAGTSGTK_
A0A1C7ZN10;A0A4Y5WWJ7;B2RRE2;E9Q405;E9QAX2;K3W4L0;Q9JMH9;Q9JMH9-1;Q9JMH9-2;Q9JMH9-4;Q9JMH9-5;Q9JMH9-6;Q9JMH9-7	Myo18a	Unconventional myosin-XVIIIa;Myosin XVIIIA transcript variant 6;Myo18a protein;Unconventional myosin-XVIIIa;Unconventional myosin-XVIIIa;Unconventional myosin-XVIIIa;Unconventional myosin-XVIIIa;Isoform 1 of Unconventional myosin-XVIIIa;Isoform 2 of Unconventional myosin-XVIIIa;Isoform 4 of Unconventional myosin-XVIIIa;Isoform 5 of Unconventional myosin-XVIIIa;Isoform 6 of Unconventional myosin-XVIIIa;Isoform 7 of Unconventional myosin-XVIIIa	A0A1C7ZN10;A0A4Y5WWJ7;B2RRE2;E9Q405;E9QAX2;K3W4L0;Q9JMH9;Q9JMH9-1;Q9JMH9-2;Q9JMH9-4;Q9JMH9-5;Q9JMH9-6;Q9JMH9-7	A0A1C7ZN10_MOUSE;A0A4Y5WWJ7_MOUSE;B2RRE2_MOUSE;E9Q405_MOUSE;E9QAX2_MOUSE;K3W4L0_MOUSE;MY18A_MOUSE;MY18A_MOUSE;MY18A_MOUSE;MY18A_MOUSE;MY18A_MOUSE;MY18A_MOUSE;MY18A_MOUSE	966.21044921875	6094.9228515625	5714.11572265625	7200.43603515625	8359.02734375	17015.490234375	12563.3251953125	12376.103515625	11407.119140625	19380.861328125	2317.53344726563	19312.77734375	24091.662109375	19893.0859375	32249.37109375	53277.81640625	41468.86328125	36637.44921875	45540.6171875	49776.671875	966.21044921875	6094.9228515625	5714.11572265625	7200.43603515625	8359.02734375	17015.490234375	12563.3251953125	12376.103515625	11407.119140625	19380.861328125	21.8;16.2;17.9,17.9;22.6,22.6;17.7,17.7;18.1,18.1;17.9,17.9;18.1;22.1;18.4;22.3;17.7;21.8	546.6;406.5;448.6,448.6;566.1,566.1;444.4,444.4;452.9,452.9;448.6,448.6;452.9;553;461.7;559.5;444.4;546.6	225.4;167.6;185,185;233.4,233.4;183.2,183.2;186.7,186.7;185,185;186.7;228;190.4;230.7;183.2;225.4	504.2;375;413.9,413.9;522.3,522.3;410,410;417.8,417.8;413.9,413.9;417.8;510.1;425.9;516.1;410;504.2	433.5;322.4;355.8,355.8;449,449;352.5,352.5;359.2,359.2;355.8,355.8;359.2;438.6;366.2;443.7;352.5;433.5	1620.5;1205;1330.1,1330.1;1678.4,1678.4;1317.6,1317.6;1342.7,1342.7;1330.1,1330.1;1342.7;1639.4;1368.8;1658.7;1317.6;1620.5	887.6;660;728.5,728.5;919.3,919.3;721.7,721.7;735.5,735.5;728.5,728.5;735.5;898;749.8;908.5;721.7;887.6	620.3;461.3;509.2,509.2;642.5,642.5;504.4,504.4;514,514;509.2,509.2;514;627.6;524;634.9;504.4;620.3	643.9;478.8;528.5,528.5;666.9,666.9;523.6,523.6;533.5,533.5;528.5,528.5;533.5;651.4;543.9;659.1;523.6;643.9	1394.7;1037.1;1144.7,1144.7;1444.5,1444.5;1134,1134;1155.6,1155.6;1144.7,1144.7;1155.6;1410.9;1178;1427.5;1134;1394.7	_YGASLLHTYAGPSLLVLSTR_	_YGASLLHTYAGPSLLVLSTR_	_YGASLLHTYAGPSLLVLSTR_	_YGASLLHTYAGPSLLVLSTR_	_YGASLLHTYAGPSLLVLSTR_	_YGASLLHTYAGPSLLVLSTR_	_YGASLLHTYAGPSLLVLSTR_	_YGASLLHTYAGPSLLVLSTR_	_YGASLLHTYAGPSLLVLSTR_	_YGASLLHTYAGPSLLVLSTR_
A0A1C7ZN10;A0A4Y5WWJ7;B2RRE2;E9Q405;E9QAX2;K3W4L0;Q9JMH9;Q9JMH9-1;Q9JMH9-2;Q9JMH9-4;Q9JMH9-5;Q9JMH9-6;Q9JMH9-7	Myo18a	Unconventional myosin-XVIIIa;Myosin XVIIIA transcript variant 6;Myo18a protein;Unconventional myosin-XVIIIa;Unconventional myosin-XVIIIa;Unconventional myosin-XVIIIa;Unconventional myosin-XVIIIa;Isoform 1 of Unconventional myosin-XVIIIa;Isoform 2 of Unconventional myosin-XVIIIa;Isoform 4 of Unconventional myosin-XVIIIa;Isoform 5 of Unconventional myosin-XVIIIa;Isoform 6 of Unconventional myosin-XVIIIa;Isoform 7 of Unconventional myosin-XVIIIa	A0A1C7ZN10;A0A4Y5WWJ7;B2RRE2;E9Q405;E9QAX2;K3W4L0;Q9JMH9;Q9JMH9-1;Q9JMH9-2;Q9JMH9-4;Q9JMH9-5;Q9JMH9-6;Q9JMH9-7	A0A1C7ZN10_MOUSE;A0A4Y5WWJ7_MOUSE;B2RRE2_MOUSE;E9Q405_MOUSE;E9QAX2_MOUSE;K3W4L0_MOUSE;MY18A_MOUSE;MY18A_MOUSE;MY18A_MOUSE;MY18A_MOUSE;MY18A_MOUSE;MY18A_MOUSE;MY18A_MOUSE	966.21044921875	6094.9228515625	5714.11572265625	7200.43603515625	8359.02734375	17015.490234375	12563.3251953125	12376.103515625	11407.119140625	19380.861328125	2317.53344726563	19312.77734375	24091.662109375	19893.0859375	32249.37109375	53277.81640625	41468.86328125	36637.44921875	45540.6171875	49776.671875	966.21044921875	6094.9228515625	5714.11572265625	7200.43603515625	8359.02734375	17015.490234375	12563.3251953125	12376.103515625	11407.119140625	19380.861328125	21.8;16.2;17.9,17.9;22.6,22.6;17.7,17.7;18.1,18.1;17.9,17.9;18.1;22.1;18.4;22.3;17.7;21.8	546.6;406.5;448.6,448.6;566.1,566.1;444.4,444.4;452.9,452.9;448.6,448.6;452.9;553;461.7;559.5;444.4;546.6	225.4;167.6;185,185;233.4,233.4;183.2,183.2;186.7,186.7;185,185;186.7;228;190.4;230.7;183.2;225.4	504.2;375;413.9,413.9;522.3,522.3;410,410;417.8,417.8;413.9,413.9;417.8;510.1;425.9;516.1;410;504.2	433.5;322.4;355.8,355.8;449,449;352.5,352.5;359.2,359.2;355.8,355.8;359.2;438.6;366.2;443.7;352.5;433.5	1620.5;1205;1330.1,1330.1;1678.4,1678.4;1317.6,1317.6;1342.7,1342.7;1330.1,1330.1;1342.7;1639.4;1368.8;1658.7;1317.6;1620.5	887.6;660;728.5,728.5;919.3,919.3;721.7,721.7;735.5,735.5;728.5,728.5;735.5;898;749.8;908.5;721.7;887.6	620.3;461.3;509.2,509.2;642.5,642.5;504.4,504.4;514,514;509.2,509.2;514;627.6;524;634.9;504.4;620.3	643.9;478.8;528.5,528.5;666.9,666.9;523.6,523.6;533.5,533.5;528.5,528.5;533.5;651.4;543.9;659.1;523.6;643.9	1394.7;1037.1;1144.7,1144.7;1444.5,1444.5;1134,1134;1155.6,1155.6;1144.7,1144.7;1155.6;1410.9;1178;1427.5;1134;1394.7	_AAYLLGC[Carbamidomethyl (C): 100%]SLEELSSAIFK_	_AAYLLGC[Carbamidomethyl (C): 100%]SLEELSSAIFK_	_AAYLLGC[Carbamidomethyl (C): 100%]SLEELSSAIFK_	_AAYLLGC[Carbamidomethyl (C): 100%]SLEELSSAIFK_	_AAYLLGC[Carbamidomethyl (C): 100%]SLEELSSAIFK_	_AAYLLGC[Carbamidomethyl (C): 100%]SLEELSSAIFK_	_AAYLLGC[Carbamidomethyl (C): 100%]SLEELSSAIFK_	_AAYLLGC[Carbamidomethyl (C): 100%]SLEELSSAIFK_	_AAYLLGC[Carbamidomethyl (C): 100%]SLEELSSAIFK_	_AAYLLGC[Carbamidomethyl (C): 100%]SLEELSSAIFK_	7	7	7	7	7	7	7	7	7	7																															1	1	1	1	1	1	1	1	1	1																															C	C	C	C	C	C	C	C	C	C
A0A1C7ZN10;A0A4Y5WWJ7;B2RRE2;E9Q405;E9QAX2;K3W4L0;Q9JMH9;Q9JMH9-1;Q9JMH9-2;Q9JMH9-4;Q9JMH9-5;Q9JMH9-6;Q9JMH9-7	Myo18a	Unconventional myosin-XVIIIa;Myosin XVIIIA transcript variant 6;Myo18a protein;Unconventional myosin-XVIIIa;Unconventional myosin-XVIIIa;Unconventional myosin-XVIIIa;Unconventional myosin-XVIIIa;Isoform 1 of Unconventional myosin-XVIIIa;Isoform 2 of Unconventional myosin-XVIIIa;Isoform 4 of Unconventional myosin-XVIIIa;Isoform 5 of Unconventional myosin-XVIIIa;Isoform 6 of Unconventional myosin-XVIIIa;Isoform 7 of Unconventional myosin-XVIIIa	A0A1C7ZN10;A0A4Y5WWJ7;B2RRE2;E9Q405;E9QAX2;K3W4L0;Q9JMH9;Q9JMH9-1;Q9JMH9-2;Q9JMH9-4;Q9JMH9-5;Q9JMH9-6;Q9JMH9-7	A0A1C7ZN10_MOUSE;A0A4Y5WWJ7_MOUSE;B2RRE2_MOUSE;E9Q405_MOUSE;E9QAX2_MOUSE;K3W4L0_MOUSE;MY18A_MOUSE;MY18A_MOUSE;MY18A_MOUSE;MY18A_MOUSE;MY18A_MOUSE;MY18A_MOUSE;MY18A_MOUSE	966.21044921875	6094.9228515625	5714.11572265625	7200.43603515625	8359.02734375	17015.490234375	12563.3251953125	12376.103515625	11407.119140625	19380.861328125	2317.53344726563	19312.77734375	24091.662109375	19893.0859375	32249.37109375	53277.81640625	41468.86328125	36637.44921875	45540.6171875	49776.671875	966.21044921875	6094.9228515625	5714.11572265625	7200.43603515625	8359.02734375	17015.490234375	12563.3251953125	12376.103515625	11407.119140625	19380.861328125	21.8;16.2;17.9,17.9;22.6,22.6;17.7,17.7;18.1,18.1;17.9,17.9;18.1;22.1;18.4;22.3;17.7;21.8	546.6;406.5;448.6,448.6;566.1,566.1;444.4,444.4;452.9,452.9;448.6,448.6;452.9;553;461.7;559.5;444.4;546.6	225.4;167.6;185,185;233.4,233.4;183.2,183.2;186.7,186.7;185,185;186.7;228;190.4;230.7;183.2;225.4	504.2;375;413.9,413.9;522.3,522.3;410,410;417.8,417.8;413.9,413.9;417.8;510.1;425.9;516.1;410;504.2	433.5;322.4;355.8,355.8;449,449;352.5,352.5;359.2,359.2;355.8,355.8;359.2;438.6;366.2;443.7;352.5;433.5	1620.5;1205;1330.1,1330.1;1678.4,1678.4;1317.6,1317.6;1342.7,1342.7;1330.1,1330.1;1342.7;1639.4;1368.8;1658.7;1317.6;1620.5	887.6;660;728.5,728.5;919.3,919.3;721.7,721.7;735.5,735.5;728.5,728.5;735.5;898;749.8;908.5;721.7;887.6	620.3;461.3;509.2,509.2;642.5,642.5;504.4,504.4;514,514;509.2,509.2;514;627.6;524;634.9;504.4;620.3	643.9;478.8;528.5,528.5;666.9,666.9;523.6,523.6;533.5,533.5;528.5,528.5;533.5;651.4;543.9;659.1;523.6;643.9	1394.7;1037.1;1144.7,1144.7;1444.5,1444.5;1134,1134;1155.6,1155.6;1144.7,1144.7;1155.6;1410.9;1178;1427.5;1134;1394.7	_AVEELLESLDLEK_	_AVEELLESLDLEK_	_AVEELLESLDLEK_	_AVEELLESLDLEK_	_AVEELLESLDLEK_	_AVEELLESLDLEK_	_AVEELLESLDLEK_	_AVEELLESLDLEK_	_AVEELLESLDLEK_	_AVEELLESLDLEK_
A0A1D5RL92;G5E8I8;Q8CGZ0	Cherp	Calcium homeostasis endoplasmic reticulum protein	A0A1D5RL92;G5E8I8;Q8CGZ0	A0A1D5RL92_MOUSE;G5E8I8_MOUSE;CHERP_MOUSE	1595.60412597656	3608.33251953125	5758.498046875	4635.66259765625	7098.7822265625	9948.4453125	5994.2236328125	2027.32702636719	3224.33447265625	8407.23046875	1859.13977050781	4795.232421875	11412.6513671875	7853.14013671875	7987.15380859375	11378.0986328125	7356.33056640625	3219.15502929688	4414.70654296875	13397.3876953125	1595.60412597656	3608.33251953125	5758.498046875	4635.66259765625	7098.7822265625	9948.4453125	5994.2236328125	2027.32702636719	3224.33447265625	8407.23046875	33.5;33.5,32.7;33.5,33.5	353.6;353.6,345;353.6,353.6	300.5;300.5,293.1;300.5,300.5	365.3;365.3,356.4;365.3,365.3	421.3;421.3,411.1;421.3,421.3	1155.3;1155.3,1127.1;1155.3,1155.3	369;369,360;369,369	39.3;39.3,38.3;39.3,39.3	416.2;416.2,406.1;416.2,416.2	632.4;632.4,617;632.4,632.4	_VVVPIYC[Carbamidomethyl (C): 100%]TSFLAVEEDKQQK_	_VVVPIYC[Carbamidomethyl (C): 100%]TSFLAVEEDKQQK_	_VVVPIYC[Carbamidomethyl (C): 100%]TSFLAVEEDKQQK_	_VVVPIYC[Carbamidomethyl (C): 100%]TSFLAVEEDKQQK_	_VVVPIYC[Carbamidomethyl (C): 100%]TSFLAVEEDKQQK_	_VVVPIYC[Carbamidomethyl (C): 100%]TSFLAVEEDKQQK_	_VVVPIYC[Carbamidomethyl (C): 100%]TSFLAVEEDKQQK_	_VVVPIYC[Carbamidomethyl (C): 100%]TSFLAVEEDKQQK_	_VVVPIYC[Carbamidomethyl (C): 100%]TSFLAVEEDKQQK_	_VVVPIYC[Carbamidomethyl (C): 100%]TSFLAVEEDKQQK_	7	7	7	7	7	7	7	7	7	7																															1	1	1	1	1	1	1	1	1	1																															C	C	C	C	C	C	C	C	C	C
A0A1D5RL92;G5E8I8;Q8CGZ0	Cherp	Calcium homeostasis endoplasmic reticulum protein	A0A1D5RL92;G5E8I8;Q8CGZ0	A0A1D5RL92_MOUSE;G5E8I8_MOUSE;CHERP_MOUSE	1595.60412597656	3608.33251953125	5758.498046875	4635.66259765625	7098.7822265625	9948.4453125	5994.2236328125	2027.32702636719	3224.33447265625	8407.23046875	1859.13977050781	4795.232421875	11412.6513671875	7853.14013671875	7987.15380859375	11378.0986328125	7356.33056640625	3219.15502929688	4414.70654296875	13397.3876953125	1595.60412597656	3608.33251953125	5758.498046875	4635.66259765625	7098.7822265625	9948.4453125	5994.2236328125	2027.32702636719	3224.33447265625	8407.23046875	33.5;33.5,32.7;33.5,33.5	353.6;353.6,345;353.6,353.6	300.5;300.5,293.1;300.5,300.5	365.3;365.3,356.4;365.3,365.3	421.3;421.3,411.1;421.3,421.3	1155.3;1155.3,1127.1;1155.3,1155.3	369;369,360;369,369	39.3;39.3,38.3;39.3,39.3	416.2;416.2,406.1;416.2,416.2	632.4;632.4,617;632.4,632.4	_LHLIYLINDVLHHC[Carbamidomethyl (C): 100%]QR_	_LHLIYLINDVLHHC[Carbamidomethyl (C): 100%]QR_	_LHLIYLINDVLHHC[Carbamidomethyl (C): 100%]QR_	_LHLIYLINDVLHHC[Carbamidomethyl (C): 100%]QR_	_LHLIYLINDVLHHC[Carbamidomethyl (C): 100%]QR_	_LHLIYLINDVLHHC[Carbamidomethyl (C): 100%]QR_	_LHLIYLINDVLHHC[Carbamidomethyl (C): 100%]QR_	_LHLIYLINDVLHHC[Carbamidomethyl (C): 100%]QR_	_LHLIYLINDVLHHC[Carbamidomethyl (C): 100%]QR_	_LHLIYLINDVLHHC[Carbamidomethyl (C): 100%]QR_	14	14	14	14	14	14	14	14	14	14																															1	1	1	1	1	1	1	1	1	1																															C	C	C	C	C	C	C	C	C	C
A0A1D5RL92;G5E8I8;Q8CGZ0	Cherp	Calcium homeostasis endoplasmic reticulum protein	A0A1D5RL92;G5E8I8;Q8CGZ0	A0A1D5RL92_MOUSE;G5E8I8_MOUSE;CHERP_MOUSE	1595.60412597656	3608.33251953125	5758.498046875	4635.66259765625	7098.7822265625	9948.4453125	5994.2236328125	2027.32702636719	3224.33447265625	8407.23046875	1859.13977050781	4795.232421875	11412.6513671875	7853.14013671875	7987.15380859375	11378.0986328125	7356.33056640625	3219.15502929688	4414.70654296875	13397.3876953125	1595.60412597656	3608.33251953125	5758.498046875	4635.66259765625	7098.7822265625	9948.4453125	5994.2236328125	2027.32702636719	3224.33447265625	8407.23046875	33.5;33.5,32.7;33.5,33.5	353.6;353.6,345;353.6,353.6	300.5;300.5,293.1;300.5,300.5	365.3;365.3,356.4;365.3,365.3	421.3;421.3,411.1;421.3,421.3	1155.3;1155.3,1127.1;1155.3,1155.3	369;369,360;369,369	39.3;39.3,38.3;39.3,39.3	416.2;416.2,406.1;416.2,416.2	632.4;632.4,617;632.4,632.4	_LLEETQLDM[Oxidation (M): 100%]SEFDNLLQPIIDTC[Carbamidomethyl (C): 100%]TK_	_LLEETQLDM[Oxidation (M): 100%]SEFDNLLQPIIDTC[Carbamidomethyl (C): 100%]TK_	_LLEETQLDM[Oxidation (M): 100%]SEFDNLLQPIIDTC[Carbamidomethyl (C): 100%]TK_	_LLEETQLDM[Oxidation (M): 100%]SEFDNLLQPIIDTC[Carbamidomethyl (C): 100%]TK_	_LLEETQLDM[Oxidation (M): 100%]SEFDNLLQPIIDTC[Carbamidomethyl (C): 100%]TK_	_LLEETQLDM[Oxidation (M): 100%]SEFDNLLQPIIDTC[Carbamidomethyl (C): 100%]TK_	_LLEETQLDM[Oxidation (M): 100%]SEFDNLLQPIIDTC[Carbamidomethyl (C): 100%]TK_	_LLEETQLDM[Oxidation (M): 100%]SEFDNLLQPIIDTC[Carbamidomethyl (C): 100%]TK_	_LLEETQLDM[Oxidation (M): 100%]SEFDNLLQPIIDTC[Carbamidomethyl (C): 100%]TK_	_LLEETQLDM[Oxidation (M): 100%]SEFDNLLQPIIDTC[Carbamidomethyl (C): 100%]TK_	23	23	23	23	23	23	23	23	23	23											9	9	9	9	9	9	9	9	9	9											1	1	1	1	1	1	1	1	1	1											1	1	1	1	1	1	1	1	1	1											C	C	C	C	C	C	C	C	C	C											M	M	M	M	M	M	M	M	M	M
A0A1D5RLG0;Q8BTX9	Hsdl1	Inactive hydroxysteroid dehydrogenase-like protein 1	A0A1D5RLG0;Q8BTX9	A0A1D5RLG0_MOUSE;HSDL1_MOUSE	1211.32189941406	12418.4794921875	7003.55859375	11245.4619140625	10369.580078125	17462.7421875	9995.818359375	1140.26599121094	11876.8818359375	6619.34130859375	2821.46142578125	15126.2607421875	13028.16015625	16335.33203125	12011.033203125	13953.365234375	14346.9580078125	2591.63720703125	17958.6640625	16246.279296875	1211.32189941406	12418.4794921875	7003.55859375	11245.4619140625	10369.580078125	17462.7421875	9995.818359375	1140.26599121094	11876.8818359375	6619.34130859375	67.3;63.8,63.8	1012.8;959.5,959.5	389.1;368.6,368.6	1085.3;1028.2,1028.2	576.1;545.8,545.8	1448.5;1372.3,1372.3	862.3;816.9,816.9	63.3;60,60	1129.5;1070,1070	780.7;739.6,739.6	_GIFVQSLIPFYVTSSGAAPASFLHR_	_GIFVQSLIPFYVTSSGAAPASFLHR_	_GIFVQSLIPFYVTSSGAAPASFLHR_	_GIFVQSLIPFYVTSSGAAPASFLHR_	_GIFVQSLIPFYVTSSGAAPASFLHR_	_GIFVQSLIPFYVTSSGAAPASFLHR_	_GIFVQSLIPFYVTSSGAAPASFLHR_	_GIFVQSLIPFYVTSSGAAPASFLHR_	_GIFVQSLIPFYVTSSGAAPASFLHR_	_GIFVQSLIPFYVTSSGAAPASFLHR_
A0A1D5RLI4;D6RGQ8;E9Q0A3;Q3U048;Q68FM7	Arhgef11	Rho guanine nucleotide exchange factor (GEF) 11 (Fragment);Protein Arhgef11;Protein Arhgef11 (Fragment);Uncharacterized protein (Fragment);Protein Arhgef11	A0A1D5RLI4;D6RGQ8;E9Q0A3;Q3U048;Q68FM7	A0A1D5RLI4_MOUSE;D6RGQ8_MOUSE;E9Q0A3_MOUSE;Q3U048_MOUSE;Q68FM7_MOUSE	98243.015625	185337.078125	70966.3125	337540.59375	239912.96875	363848.3125	225048.40625	927.199157714844	345308.6875	352857.5	209421.109375	346929.90625	134181.8125	662682	452868.40625	728774.25	440506.15625	1937.80993652344	684711.875	622369.5	98243.015625	185337.078125	70966.3125	337540.59375	239912.96875	363848.3125	225048.40625	927.199157714844	345308.6875	352857.5	8186.9;2889.5,2889.5;1327.6,1327.6;1309.9;1243.6,1243.6	15444.8;5451.1,5451.1;2504.6,2504.6;2471.2;2346,2346	5913.9;2087.2,2087.2;959,959;946.2;898.3,898.3	28128.4;9927.7,9927.7;4561.4,4561.4;4500.5;4272.7,4272.7	19992.7;7056.3,7056.3;3242.1,3242.1;3198.8;3036.9,3036.9	30320.7;10701.4,10701.4;4916.9,4916.9;4851.3;4605.7,4605.7	18754;6619.1,6619.1;3041.2,3041.2;3000.6;2848.7,2848.7	0;0,0;0,0;0;0,0	28775.7;10156.1,10156.1;4666.3,4666.3;4604.1;4371,4371	29404.8;10378.2,10378.2;4768.3,4768.3;4704.8;4466.6,4466.6	_IVLVQSVR_	_IVLVQSVR_	_IVLVQSVR_	_IVLVQSVR_	_IVLVQSVR_	_IVLVQSVR_	_IVLVQSVR_	_IVLVQSVR_	_IVLVQSVR_	_IVLVQSVR_
A0A1D5RLM0;A0A1D5RMF3;E9PWU7;O35231;O35231-2	Kifc3	Kinesin-like protein;Kinesin-like protein KIFC3 (Fragment);Kinesin-like protein KIFC3;Kinesin-like protein KIFC3;Isoform 2 of Kinesin-like protein KIFC3	A0A1D5RLM0;A0A1D5RMF3;E9PWU7;O35231;O35231-2	A0A1D5RLM0_MOUSE;A0A1D5RMF3_MOUSE;E9PWU7_MOUSE;KIFC3_MOUSE;KIFC3_MOUSE	389.894836425781	49913.02734375	78744.7109375	650.007751464844	408.583984375	442.187683105469	15366.173828125	19485.638671875	1220.29650878906	703.455261230469	573.476379394531	62674.08984375	100659.6875	1176.2568359375	612.484802246094	684.448120117188	21188.47265625	21910.109375	2850.88671875	1314.42846679688	389.894836425781	49913.02734375	78744.7109375	650.007751464844	408.583984375	442.187683105469	15366.173828125	19485.638671875	1220.29650878906	703.455261230469	0;0;0,0;0,0;0	2268.8;7130.4;1957.4,1957.4;1919.7,1919.7;2218.4	3579.3;11249.2;3088,3088;3028.6,3028.6;3499.8	0;0;0,0;0,0;0	0;0;0,0;0,0;0	0;0;0,0;0,0;0	349.2;1097.6;301.3,301.3;295.5,295.5;341.5	442.9;1391.8;382.1,382.1;374.7,374.7;433	0;0;0,0;0,0;0	0;0;0,0;0,0;0	_LAEVELR_	_LAEVELR_	_LAEVELR_	_LAEVELR_	_LAEVELR_	_LAEVELR_	_LAEVELR_	_LAEVELR_	_LAEVELR_	_LAEVELR_
A0A1D5RLQ0;Q3TFC8;Q8BJ71;Q8BJ71-2	Nup93	Nuclear pore complex protein Nup93;Nuclear pore complex protein Nup93 (Fragment);Nuclear pore complex protein Nup93;Isoform 2 of Nuclear pore complex protein Nup93	A0A1D5RLQ0;Q3TFC8;Q8BJ71;Q8BJ71-2	A0A1D5RLQ0_MOUSE;Q3TFC8_MOUSE;NUP93_MOUSE;NUP93_MOUSE	10404.7265625	14382.4150390625	13103.6103515625	14937.7314453125	19679.986328125	25815.828125	16830.103515625	15750.833984375	19727.525390625	20045.861328125	36085.00390625	39020.41796875	39892.66015625	48742.375	58490.71484375	74444.171875	46738.4921875	40349.9375	64574.640625	51712.94921875	10404.7265625	14382.4150390625	13103.6103515625	14937.7314453125	19679.986328125	25815.828125	16830.103515625	15750.833984375	19727.525390625	20045.861328125	2567.6;2362.2;2147.4,2147.4;2567.6	4833.2;4446.6;4042.3,4042.3;4833.2	4667.7;4294.3;3903.9,3903.9;4667.7	5396.8;4965.1;4513.7,4513.7;5396.8	7212.7;6635.7;6032.4,6032.4;7212.7	9339.2;8592;7810.9,7810.9;9339.2	9718.4;8941;8128.2,8128.2;9718.4	3844.7;3537.1;3215.5,3215.5;3844.7	8468.1;7790.7;7082.4,7082.4;8468.1	10823.1;9957.3;9052.1,9052.1;10823.1	_LPAPSPGLQDGEVEGHPVWALIYYC[Carbamidomethyl (C): 100%]M[Oxidation (M): 100%]R_	_LPAPSPGLQDGEVEGHPVWALIYYC[Carbamidomethyl (C): 100%]M[Oxidation (M): 100%]R_	_LPAPSPGLQDGEVEGHPVWALIYYC[Carbamidomethyl (C): 100%]M[Oxidation (M): 100%]R_	_LPAPSPGLQDGEVEGHPVWALIYYC[Carbamidomethyl (C): 100%]M[Oxidation (M): 100%]R_	_LPAPSPGLQDGEVEGHPVWALIYYC[Carbamidomethyl (C): 100%]M[Oxidation (M): 100%]R_	_LPAPSPGLQDGEVEGHPVWALIYYC[Carbamidomethyl (C): 100%]M[Oxidation (M): 100%]R_	_LPAPSPGLQDGEVEGHPVWALIYYC[Carbamidomethyl (C): 100%]M[Oxidation (M): 100%]R_	_LPAPSPGLQDGEVEGHPVWALIYYC[Carbamidomethyl (C): 100%]M[Oxidation (M): 100%]R_	_LPAPSPGLQDGEVEGHPVWALIYYC[Carbamidomethyl (C): 100%]M[Oxidation (M): 100%]R_	_LPAPSPGLQDGEVEGHPVWALIYYC[Carbamidomethyl (C): 100%]M[Oxidation (M): 100%]R_	25	25	25	25	25	25	25	25	25	25											26	26	26	26	26	26	26	26	26	26											1	1	1	1	1	1	1	1	1	1											1	1	1	1	1	1	1	1	1	1											C	C	C	C	C	C	C	C	C	C											M	M	M	M	M	M	M	M	M	M
A0A1D5RLQ0;Q3TFC8;Q8BJ71;Q8BJ71-2	Nup93	Nuclear pore complex protein Nup93;Nuclear pore complex protein Nup93 (Fragment);Nuclear pore complex protein Nup93;Isoform 2 of Nuclear pore complex protein Nup93	A0A1D5RLQ0;Q3TFC8;Q8BJ71;Q8BJ71-2	A0A1D5RLQ0_MOUSE;Q3TFC8_MOUSE;NUP93_MOUSE;NUP93_MOUSE	10404.7265625	14382.4150390625	13103.6103515625	14937.7314453125	19679.986328125	25815.828125	16830.103515625	15750.833984375	19727.525390625	20045.861328125	36085.00390625	39020.41796875	39892.66015625	48742.375	58490.71484375	74444.171875	46738.4921875	40349.9375	64574.640625	51712.94921875	10404.7265625	14382.4150390625	13103.6103515625	14937.7314453125	19679.986328125	25815.828125	16830.103515625	15750.833984375	19727.525390625	20045.861328125	2567.6;2362.2;2147.4,2147.4;2567.6	4833.2;4446.6;4042.3,4042.3;4833.2	4667.7;4294.3;3903.9,3903.9;4667.7	5396.8;4965.1;4513.7,4513.7;5396.8	7212.7;6635.7;6032.4,6032.4;7212.7	9339.2;8592;7810.9,7810.9;9339.2	9718.4;8941;8128.2,8128.2;9718.4	3844.7;3537.1;3215.5,3215.5;3844.7	8468.1;7790.7;7082.4,7082.4;8468.1	10823.1;9957.3;9052.1,9052.1;10823.1	_LPAPSPGLQDGEVEGHPVWALIYYC[Carbamidomethyl (C): 100%]MR_	_LPAPSPGLQDGEVEGHPVWALIYYC[Carbamidomethyl (C): 100%]MR_	_LPAPSPGLQDGEVEGHPVWALIYYC[Carbamidomethyl (C): 100%]MR_	_LPAPSPGLQDGEVEGHPVWALIYYC[Carbamidomethyl (C): 100%]MR_	_LPAPSPGLQDGEVEGHPVWALIYYC[Carbamidomethyl (C): 100%]MR_	_LPAPSPGLQDGEVEGHPVWALIYYC[Carbamidomethyl (C): 100%]MR_	_LPAPSPGLQDGEVEGHPVWALIYYC[Carbamidomethyl (C): 100%]MR_	_LPAPSPGLQDGEVEGHPVWALIYYC[Carbamidomethyl (C): 100%]MR_	_LPAPSPGLQDGEVEGHPVWALIYYC[Carbamidomethyl (C): 100%]MR_	_LPAPSPGLQDGEVEGHPVWALIYYC[Carbamidomethyl (C): 100%]MR_	25	25	25	25	25	25	25	25	25	25																															1	1	1	1	1	1	1	1	1	1																															C	C	C	C	C	C	C	C	C	C
A0A1D5RLQ0;Q3TFC8;Q8BJ71;Q8BJ71-2	Nup93	Nuclear pore complex protein Nup93;Nuclear pore complex protein Nup93 (Fragment);Nuclear pore complex protein Nup93;Isoform 2 of Nuclear pore complex protein Nup93	A0A1D5RLQ0;Q3TFC8;Q8BJ71;Q8BJ71-2	A0A1D5RLQ0_MOUSE;Q3TFC8_MOUSE;NUP93_MOUSE;NUP93_MOUSE	10404.7265625	14382.4150390625	13103.6103515625	14937.7314453125	19679.986328125	25815.828125	16830.103515625	15750.833984375	19727.525390625	20045.861328125	36085.00390625	39020.41796875	39892.66015625	48742.375	58490.71484375	74444.171875	46738.4921875	40349.9375	64574.640625	51712.94921875	10404.7265625	14382.4150390625	13103.6103515625	14937.7314453125	19679.986328125	25815.828125	16830.103515625	15750.833984375	19727.525390625	20045.861328125	2567.6;2362.2;2147.4,2147.4;2567.6	4833.2;4446.6;4042.3,4042.3;4833.2	4667.7;4294.3;3903.9,3903.9;4667.7	5396.8;4965.1;4513.7,4513.7;5396.8	7212.7;6635.7;6032.4,6032.4;7212.7	9339.2;8592;7810.9,7810.9;9339.2	9718.4;8941;8128.2,8128.2;9718.4	3844.7;3537.1;3215.5,3215.5;3844.7	8468.1;7790.7;7082.4,7082.4;8468.1	10823.1;9957.3;9052.1,9052.1;10823.1	_NYTLVTVFGNLHQAQLGGVPGTYQLVR_	_NYTLVTVFGNLHQAQLGGVPGTYQLVR_	_NYTLVTVFGNLHQAQLGGVPGTYQLVR_	_NYTLVTVFGNLHQAQLGGVPGTYQLVR_	_NYTLVTVFGNLHQAQLGGVPGTYQLVR_	_NYTLVTVFGNLHQAQLGGVPGTYQLVR_	_NYTLVTVFGNLHQAQLGGVPGTYQLVR_	_NYTLVTVFGNLHQAQLGGVPGTYQLVR_	_NYTLVTVFGNLHQAQLGGVPGTYQLVR_	_NYTLVTVFGNLHQAQLGGVPGTYQLVR_
A0A1D5RLQ0;Q3TFC8;Q8BJ71;Q8BJ71-2	Nup93	Nuclear pore complex protein Nup93;Nuclear pore complex protein Nup93 (Fragment);Nuclear pore complex protein Nup93;Isoform 2 of Nuclear pore complex protein Nup93	A0A1D5RLQ0;Q3TFC8;Q8BJ71;Q8BJ71-2	A0A1D5RLQ0_MOUSE;Q3TFC8_MOUSE;NUP93_MOUSE;NUP93_MOUSE	10404.7265625	14382.4150390625	13103.6103515625	14937.7314453125	19679.986328125	25815.828125	16830.103515625	15750.833984375	19727.525390625	20045.861328125	36085.00390625	39020.41796875	39892.66015625	48742.375	58490.71484375	74444.171875	46738.4921875	40349.9375	64574.640625	51712.94921875	10404.7265625	14382.4150390625	13103.6103515625	14937.7314453125	19679.986328125	25815.828125	16830.103515625	15750.833984375	19727.525390625	20045.861328125	2567.6;2362.2;2147.4,2147.4;2567.6	4833.2;4446.6;4042.3,4042.3;4833.2	4667.7;4294.3;3903.9,3903.9;4667.7	5396.8;4965.1;4513.7,4513.7;5396.8	7212.7;6635.7;6032.4,6032.4;7212.7	9339.2;8592;7810.9,7810.9;9339.2	9718.4;8941;8128.2,8128.2;9718.4	3844.7;3537.1;3215.5,3215.5;3844.7	8468.1;7790.7;7082.4,7082.4;8468.1	10823.1;9957.3;9052.1,9052.1;10823.1	_NYTLVTVFGNLHQAQLGGVPGTYQLVR_	_NYTLVTVFGNLHQAQLGGVPGTYQLVR_	_NYTLVTVFGNLHQAQLGGVPGTYQLVR_	_NYTLVTVFGNLHQAQLGGVPGTYQLVR_	_NYTLVTVFGNLHQAQLGGVPGTYQLVR_	_NYTLVTVFGNLHQAQLGGVPGTYQLVR_	_NYTLVTVFGNLHQAQLGGVPGTYQLVR_	_NYTLVTVFGNLHQAQLGGVPGTYQLVR_	_NYTLVTVFGNLHQAQLGGVPGTYQLVR_	_NYTLVTVFGNLHQAQLGGVPGTYQLVR_
A0A1D5RLQ0;Q3TFC8;Q8BJ71;Q8BJ71-2	Nup93	Nuclear pore complex protein Nup93;Nuclear pore complex protein Nup93 (Fragment);Nuclear pore complex protein Nup93;Isoform 2 of Nuclear pore complex protein Nup93	A0A1D5RLQ0;Q3TFC8;Q8BJ71;Q8BJ71-2	A0A1D5RLQ0_MOUSE;Q3TFC8_MOUSE;NUP93_MOUSE;NUP93_MOUSE	10404.7265625	14382.4150390625	13103.6103515625	14937.7314453125	19679.986328125	25815.828125	16830.103515625	15750.833984375	19727.525390625	20045.861328125	36085.00390625	39020.41796875	39892.66015625	48742.375	58490.71484375	74444.171875	46738.4921875	40349.9375	64574.640625	51712.94921875	10404.7265625	14382.4150390625	13103.6103515625	14937.7314453125	19679.986328125	25815.828125	16830.103515625	15750.833984375	19727.525390625	20045.861328125	2567.6;2362.2;2147.4,2147.4;2567.6	4833.2;4446.6;4042.3,4042.3;4833.2	4667.7;4294.3;3903.9,3903.9;4667.7	5396.8;4965.1;4513.7,4513.7;5396.8	7212.7;6635.7;6032.4,6032.4;7212.7	9339.2;8592;7810.9,7810.9;9339.2	9718.4;8941;8128.2,8128.2;9718.4	3844.7;3537.1;3215.5,3215.5;3844.7	8468.1;7790.7;7082.4,7082.4;8468.1	10823.1;9957.3;9052.1,9052.1;10823.1	_ALITFAGM[Oxidation (M): 100%]IPYR_	_ALITFAGM[Oxidation (M): 100%]IPYR_	_ALITFAGM[Oxidation (M): 100%]IPYR_	_ALITFAGM[Oxidation (M): 100%]IPYR_	_ALITFAGM[Oxidation (M): 100%]IPYR_	_ALITFAGM[Oxidation (M): 100%]IPYR_	_ALITFAGM[Oxidation (M): 100%]IPYR_	_ALITFAGM[Oxidation (M): 100%]IPYR_	_ALITFAGM[Oxidation (M): 100%]IPYR_	_ALITFAGM[Oxidation (M): 100%]IPYR_																					8	8	8	8	8	8	8	8	8	8																															1	1	1	1	1	1	1	1	1	1																															M	M	M	M	M	M	M	M	M	M
A0A1D5RLQ0;Q3TFC8;Q8BJ71;Q8BJ71-2	Nup93	Nuclear pore complex protein Nup93;Nuclear pore complex protein Nup93 (Fragment);Nuclear pore complex protein Nup93;Isoform 2 of Nuclear pore complex protein Nup93	A0A1D5RLQ0;Q3TFC8;Q8BJ71;Q8BJ71-2	A0A1D5RLQ0_MOUSE;Q3TFC8_MOUSE;NUP93_MOUSE;NUP93_MOUSE	10404.7265625	14382.4150390625	13103.6103515625	14937.7314453125	19679.986328125	25815.828125	16830.103515625	15750.833984375	19727.525390625	20045.861328125	36085.00390625	39020.41796875	39892.66015625	48742.375	58490.71484375	74444.171875	46738.4921875	40349.9375	64574.640625	51712.94921875	10404.7265625	14382.4150390625	13103.6103515625	14937.7314453125	19679.986328125	25815.828125	16830.103515625	15750.833984375	19727.525390625	20045.861328125	2567.6;2362.2;2147.4,2147.4;2567.6	4833.2;4446.6;4042.3,4042.3;4833.2	4667.7;4294.3;3903.9,3903.9;4667.7	5396.8;4965.1;4513.7,4513.7;5396.8	7212.7;6635.7;6032.4,6032.4;7212.7	9339.2;8592;7810.9,7810.9;9339.2	9718.4;8941;8128.2,8128.2;9718.4	3844.7;3537.1;3215.5,3215.5;3844.7	8468.1;7790.7;7082.4,7082.4;8468.1	10823.1;9957.3;9052.1,9052.1;10823.1	_ALITFAGMIPYR_	_ALITFAGMIPYR_	_ALITFAGMIPYR_	_ALITFAGMIPYR_	_ALITFAGMIPYR_	_ALITFAGMIPYR_	_ALITFAGMIPYR_	_ALITFAGMIPYR_	_ALITFAGMIPYR_	_ALITFAGMIPYR_
A0A1D5RLQ0;Q3TFC8;Q8BJ71;Q8BJ71-2	Nup93	Nuclear pore complex protein Nup93;Nuclear pore complex protein Nup93 (Fragment);Nuclear pore complex protein Nup93;Isoform 2 of Nuclear pore complex protein Nup93	A0A1D5RLQ0;Q3TFC8;Q8BJ71;Q8BJ71-2	A0A1D5RLQ0_MOUSE;Q3TFC8_MOUSE;NUP93_MOUSE;NUP93_MOUSE	10404.7265625	14382.4150390625	13103.6103515625	14937.7314453125	19679.986328125	25815.828125	16830.103515625	15750.833984375	19727.525390625	20045.861328125	36085.00390625	39020.41796875	39892.66015625	48742.375	58490.71484375	74444.171875	46738.4921875	40349.9375	64574.640625	51712.94921875	10404.7265625	14382.4150390625	13103.6103515625	14937.7314453125	19679.986328125	25815.828125	16830.103515625	15750.833984375	19727.525390625	20045.861328125	2567.6;2362.2;2147.4,2147.4;2567.6	4833.2;4446.6;4042.3,4042.3;4833.2	4667.7;4294.3;3903.9,3903.9;4667.7	5396.8;4965.1;4513.7,4513.7;5396.8	7212.7;6635.7;6032.4,6032.4;7212.7	9339.2;8592;7810.9,7810.9;9339.2	9718.4;8941;8128.2,8128.2;9718.4	3844.7;3537.1;3215.5,3215.5;3844.7	8468.1;7790.7;7082.4,7082.4;8468.1	10823.1;9957.3;9052.1,9052.1;10823.1	_HNLSEVLLATM[Oxidation (M): 100%]NILFTQFK_	_HNLSEVLLATM[Oxidation (M): 100%]NILFTQFK_	_HNLSEVLLATM[Oxidation (M): 100%]NILFTQFK_	_HNLSEVLLATM[Oxidation (M): 100%]NILFTQFK_	_HNLSEVLLATM[Oxidation (M): 100%]NILFTQFK_	_HNLSEVLLATM[Oxidation (M): 100%]NILFTQFK_	_HNLSEVLLATM[Oxidation (M): 100%]NILFTQFK_	_HNLSEVLLATM[Oxidation (M): 100%]NILFTQFK_	_HNLSEVLLATM[Oxidation (M): 100%]NILFTQFK_	_HNLSEVLLATM[Oxidation (M): 100%]NILFTQFK_																					11	11	11	11	11	11	11	11	11	11																															1	1	1	1	1	1	1	1	1	1																															M	M	M	M	M	M	M	M	M	M
A0A1D5RLQ0;Q3TFC8;Q8BJ71;Q8BJ71-2	Nup93	Nuclear pore complex protein Nup93;Nuclear pore complex protein Nup93 (Fragment);Nuclear pore complex protein Nup93;Isoform 2 of Nuclear pore complex protein Nup93	A0A1D5RLQ0;Q3TFC8;Q8BJ71;Q8BJ71-2	A0A1D5RLQ0_MOUSE;Q3TFC8_MOUSE;NUP93_MOUSE;NUP93_MOUSE	10404.7265625	14382.4150390625	13103.6103515625	14937.7314453125	19679.986328125	25815.828125	16830.103515625	15750.833984375	19727.525390625	20045.861328125	36085.00390625	39020.41796875	39892.66015625	48742.375	58490.71484375	74444.171875	46738.4921875	40349.9375	64574.640625	51712.94921875	10404.7265625	14382.4150390625	13103.6103515625	14937.7314453125	19679.986328125	25815.828125	16830.103515625	15750.833984375	19727.525390625	20045.861328125	2567.6;2362.2;2147.4,2147.4;2567.6	4833.2;4446.6;4042.3,4042.3;4833.2	4667.7;4294.3;3903.9,3903.9;4667.7	5396.8;4965.1;4513.7,4513.7;5396.8	7212.7;6635.7;6032.4,6032.4;7212.7	9339.2;8592;7810.9,7810.9;9339.2	9718.4;8941;8128.2,8128.2;9718.4	3844.7;3537.1;3215.5,3215.5;3844.7	8468.1;7790.7;7082.4,7082.4;8468.1	10823.1;9957.3;9052.1,9052.1;10823.1	_HNLSEVLLATMNILFTQFK_	_HNLSEVLLATMNILFTQFK_	_HNLSEVLLATMNILFTQFK_	_HNLSEVLLATMNILFTQFK_	_HNLSEVLLATMNILFTQFK_	_HNLSEVLLATMNILFTQFK_	_HNLSEVLLATMNILFTQFK_	_HNLSEVLLATMNILFTQFK_	_HNLSEVLLATMNILFTQFK_	_HNLSEVLLATMNILFTQFK_
A0A1D5RLQ0;Q3TFC8;Q8BJ71;Q8BJ71-2	Nup93	Nuclear pore complex protein Nup93;Nuclear pore complex protein Nup93 (Fragment);Nuclear pore complex protein Nup93;Isoform 2 of Nuclear pore complex protein Nup93	A0A1D5RLQ0;Q3TFC8;Q8BJ71;Q8BJ71-2	A0A1D5RLQ0_MOUSE;Q3TFC8_MOUSE;NUP93_MOUSE;NUP93_MOUSE	10404.7265625	14382.4150390625	13103.6103515625	14937.7314453125	19679.986328125	25815.828125	16830.103515625	15750.833984375	19727.525390625	20045.861328125	36085.00390625	39020.41796875	39892.66015625	48742.375	58490.71484375	74444.171875	46738.4921875	40349.9375	64574.640625	51712.94921875	10404.7265625	14382.4150390625	13103.6103515625	14937.7314453125	19679.986328125	25815.828125	16830.103515625	15750.833984375	19727.525390625	20045.861328125	2567.6;2362.2;2147.4,2147.4;2567.6	4833.2;4446.6;4042.3,4042.3;4833.2	4667.7;4294.3;3903.9,3903.9;4667.7	5396.8;4965.1;4513.7,4513.7;5396.8	7212.7;6635.7;6032.4,6032.4;7212.7	9339.2;8592;7810.9,7810.9;9339.2	9718.4;8941;8128.2,8128.2;9718.4	3844.7;3537.1;3215.5,3215.5;3844.7	8468.1;7790.7;7082.4,7082.4;8468.1	10823.1;9957.3;9052.1,9052.1;10823.1	_HNLSEVLLATMNILFTQFK_	_HNLSEVLLATMNILFTQFK_	_HNLSEVLLATMNILFTQFK_	_HNLSEVLLATMNILFTQFK_	_HNLSEVLLATMNILFTQFK_	_HNLSEVLLATMNILFTQFK_	_HNLSEVLLATMNILFTQFK_	_HNLSEVLLATMNILFTQFK_	_HNLSEVLLATMNILFTQFK_	_HNLSEVLLATMNILFTQFK_
A0A1D5RLQ0;Q3TFC8;Q8BJ71;Q8BJ71-2	Nup93	Nuclear pore complex protein Nup93;Nuclear pore complex protein Nup93 (Fragment);Nuclear pore complex protein Nup93;Isoform 2 of Nuclear pore complex protein Nup93	A0A1D5RLQ0;Q3TFC8;Q8BJ71;Q8BJ71-2	A0A1D5RLQ0_MOUSE;Q3TFC8_MOUSE;NUP93_MOUSE;NUP93_MOUSE	10404.7265625	14382.4150390625	13103.6103515625	14937.7314453125	19679.986328125	25815.828125	16830.103515625	15750.833984375	19727.525390625	20045.861328125	36085.00390625	39020.41796875	39892.66015625	48742.375	58490.71484375	74444.171875	46738.4921875	40349.9375	64574.640625	51712.94921875	10404.7265625	14382.4150390625	13103.6103515625	14937.7314453125	19679.986328125	25815.828125	16830.103515625	15750.833984375	19727.525390625	20045.861328125	2567.6;2362.2;2147.4,2147.4;2567.6	4833.2;4446.6;4042.3,4042.3;4833.2	4667.7;4294.3;3903.9,3903.9;4667.7	5396.8;4965.1;4513.7,4513.7;5396.8	7212.7;6635.7;6032.4,6032.4;7212.7	9339.2;8592;7810.9,7810.9;9339.2	9718.4;8941;8128.2,8128.2;9718.4	3844.7;3537.1;3215.5,3215.5;3844.7	8468.1;7790.7;7082.4,7082.4;8468.1	10823.1;9957.3;9052.1,9052.1;10823.1	_EALQYFYFLR_	_EALQYFYFLR_	_EALQYFYFLR_	_EALQYFYFLR_	_EALQYFYFLR_	_EALQYFYFLR_	_EALQYFYFLR_	_EALQYFYFLR_	_EALQYFYFLR_	_EALQYFYFLR_
A0A1D5RLQ0;Q3TFC8;Q8BJ71;Q8BJ71-2	Nup93	Nuclear pore complex protein Nup93;Nuclear pore complex protein Nup93 (Fragment);Nuclear pore complex protein Nup93;Isoform 2 of Nuclear pore complex protein Nup93	A0A1D5RLQ0;Q3TFC8;Q8BJ71;Q8BJ71-2	A0A1D5RLQ0_MOUSE;Q3TFC8_MOUSE;NUP93_MOUSE;NUP93_MOUSE	10404.7265625	14382.4150390625	13103.6103515625	14937.7314453125	19679.986328125	25815.828125	16830.103515625	15750.833984375	19727.525390625	20045.861328125	36085.00390625	39020.41796875	39892.66015625	48742.375	58490.71484375	74444.171875	46738.4921875	40349.9375	64574.640625	51712.94921875	10404.7265625	14382.4150390625	13103.6103515625	14937.7314453125	19679.986328125	25815.828125	16830.103515625	15750.833984375	19727.525390625	20045.861328125	2567.6;2362.2;2147.4,2147.4;2567.6	4833.2;4446.6;4042.3,4042.3;4833.2	4667.7;4294.3;3903.9,3903.9;4667.7	5396.8;4965.1;4513.7,4513.7;5396.8	7212.7;6635.7;6032.4,6032.4;7212.7	9339.2;8592;7810.9,7810.9;9339.2	9718.4;8941;8128.2,8128.2;9718.4	3844.7;3537.1;3215.5,3215.5;3844.7	8468.1;7790.7;7082.4,7082.4;8468.1	10823.1;9957.3;9052.1,9052.1;10823.1	_LLMLYTR_	_LLMLYTR_	_LLMLYTR_	_LLMLYTR_	_LLMLYTR_	_LLMLYTR_	_LLMLYTR_	_LLMLYTR_	_LLMLYTR_	_LLMLYTR_
A0A1D5RLQ0;Q3TFC8;Q8BJ71;Q8BJ71-2	Nup93	Nuclear pore complex protein Nup93;Nuclear pore complex protein Nup93 (Fragment);Nuclear pore complex protein Nup93;Isoform 2 of Nuclear pore complex protein Nup93	A0A1D5RLQ0;Q3TFC8;Q8BJ71;Q8BJ71-2	A0A1D5RLQ0_MOUSE;Q3TFC8_MOUSE;NUP93_MOUSE;NUP93_MOUSE	10404.7265625	14382.4150390625	13103.6103515625	14937.7314453125	19679.986328125	25815.828125	16830.103515625	15750.833984375	19727.525390625	20045.861328125	36085.00390625	39020.41796875	39892.66015625	48742.375	58490.71484375	74444.171875	46738.4921875	40349.9375	64574.640625	51712.94921875	10404.7265625	14382.4150390625	13103.6103515625	14937.7314453125	19679.986328125	25815.828125	16830.103515625	15750.833984375	19727.525390625	20045.861328125	2567.6;2362.2;2147.4,2147.4;2567.6	4833.2;4446.6;4042.3,4042.3;4833.2	4667.7;4294.3;3903.9,3903.9;4667.7	5396.8;4965.1;4513.7,4513.7;5396.8	7212.7;6635.7;6032.4,6032.4;7212.7	9339.2;8592;7810.9,7810.9;9339.2	9718.4;8941;8128.2,8128.2;9718.4	3844.7;3537.1;3215.5,3215.5;3844.7	8468.1;7790.7;7082.4,7082.4;8468.1	10823.1;9957.3;9052.1,9052.1;10823.1	_LLM[Oxidation (M): 100%]LYTR_	_LLM[Oxidation (M): 100%]LYTR_	_LLM[Oxidation (M): 100%]LYTR_	_LLM[Oxidation (M): 100%]LYTR_	_LLM[Oxidation (M): 100%]LYTR_	_LLM[Oxidation (M): 100%]LYTR_	_LLM[Oxidation (M): 100%]LYTR_	_LLM[Oxidation (M): 100%]LYTR_	_LLM[Oxidation (M): 100%]LYTR_	_LLM[Oxidation (M): 100%]LYTR_																					3	3	3	3	3	3	3	3	3	3																															1	1	1	1	1	1	1	1	1	1																															M	M	M	M	M	M	M	M	M	M
A0A1D5RLR0;Q3TXK6;Q9QZE7	Tsnax	Translin-associated protein X;Uncharacterized protein;Translin-associated protein X	A0A1D5RLR0;Q3TXK6;Q9QZE7	A0A1D5RLR0_MOUSE;Q3TXK6_MOUSE;TSNAX_MOUSE	7163.12841796875	10491.4970703125	5708.619140625	17154.8203125	12751.6416015625	46937.5234375	5465.97802734375	7282.65283203125	100421.6796875	6232.57275390625	25529.580078125	42662.85546875	22193.1640625	80235.0546875	48179.8125	142328.890625	19645.6328125	29230.515625	294201.65625	36704.796875	7163.12841796875	10491.4970703125	5708.619140625	17154.8203125	12751.6416015625	46937.5234375	5465.97802734375	7282.65283203125	100421.6796875	6232.57275390625	1874.9;1145.8;1145.8,1145.8	5829.4;3562.4;3562.4,3562.4	6021.3;3679.7;3679.7,3679.7	8047.1;4917.6;4917.6,4917.6	5487.3;3353.4;3353.4,3353.4	9108.7;5566.4;5566.4,5566.4	6001.1;3667.3;3667.3,3667.3	5261.4;3215.3;3215.3,3215.3	10705.4;6542.2;6542.2,6542.2	6403.8;3913.5;3913.5,3913.5	_RTIFLLHR_	_RTIFLLHR_	_RTIFLLHR_	_RTIFLLHR_	_RTIFLLHR_	_RTIFLLHR_	_RTIFLLHR_	_RTIFLLHR_	_RTIFLLHR_	_RTIFLLHR_
A0A1D5RLR0;Q3TXK6;Q9QZE7	Tsnax	Translin-associated protein X;Uncharacterized protein;Translin-associated protein X	A0A1D5RLR0;Q3TXK6;Q9QZE7	A0A1D5RLR0_MOUSE;Q3TXK6_MOUSE;TSNAX_MOUSE	7163.12841796875	10491.4970703125	5708.619140625	17154.8203125	12751.6416015625	46937.5234375	5465.97802734375	7282.65283203125	100421.6796875	6232.57275390625	25529.580078125	42662.85546875	22193.1640625	80235.0546875	48179.8125	142328.890625	19645.6328125	29230.515625	294201.65625	36704.796875	7163.12841796875	10491.4970703125	5708.619140625	17154.8203125	12751.6416015625	46937.5234375	5465.97802734375	7282.65283203125	100421.6796875	6232.57275390625	1874.9;1145.8;1145.8,1145.8	5829.4;3562.4;3562.4,3562.4	6021.3;3679.7;3679.7,3679.7	8047.1;4917.6;4917.6,4917.6	5487.3;3353.4;3353.4,3353.4	9108.7;5566.4;5566.4,5566.4	6001.1;3667.3;3667.3,3667.3	5261.4;3215.3;3215.3,3215.3	10705.4;6542.2;6542.2,6542.2	6403.8;3913.5;3913.5,3913.5	_AVTTGLQEYVEAVSFQHFIK_	_AVTTGLQEYVEAVSFQHFIK_	_AVTTGLQEYVEAVSFQHFIK_	_AVTTGLQEYVEAVSFQHFIK_	_AVTTGLQEYVEAVSFQHFIK_	_AVTTGLQEYVEAVSFQHFIK_	_AVTTGLQEYVEAVSFQHFIK_	_AVTTGLQEYVEAVSFQHFIK_	_AVTTGLQEYVEAVSFQHFIK_	_AVTTGLQEYVEAVSFQHFIK_
A0A1D5RLR0;Q3TXK6;Q9QZE7	Tsnax	Translin-associated protein X;Uncharacterized protein;Translin-associated protein X	A0A1D5RLR0;Q3TXK6;Q9QZE7	A0A1D5RLR0_MOUSE;Q3TXK6_MOUSE;TSNAX_MOUSE	7163.12841796875	10491.4970703125	5708.619140625	17154.8203125	12751.6416015625	46937.5234375	5465.97802734375	7282.65283203125	100421.6796875	6232.57275390625	25529.580078125	42662.85546875	22193.1640625	80235.0546875	48179.8125	142328.890625	19645.6328125	29230.515625	294201.65625	36704.796875	7163.12841796875	10491.4970703125	5708.619140625	17154.8203125	12751.6416015625	46937.5234375	5465.97802734375	7282.65283203125	100421.6796875	6232.57275390625	1874.9;1145.8;1145.8,1145.8	5829.4;3562.4;3562.4,3562.4	6021.3;3679.7;3679.7,3679.7	8047.1;4917.6;4917.6,4917.6	5487.3;3353.4;3353.4,3353.4	9108.7;5566.4;5566.4,5566.4	6001.1;3667.3;3667.3,3667.3	5261.4;3215.3;3215.3,3215.3	10705.4;6542.2;6542.2,6542.2	6403.8;3913.5;3913.5,3913.5	_TIFLLHR_	_TIFLLHR_	_TIFLLHR_	_TIFLLHR_	_TIFLLHR_	_TIFLLHR_	_TIFLLHR_	_TIFLLHR_	_TIFLLHR_	_TIFLLHR_
A0A1D5RLV7;G3UYW1;Q6VNB8	Wdfy3	WD repeat and FYVE domain-containing protein 3	A0A1D5RLV7;G3UYW1;Q6VNB8	A0A1D5RLV7_MOUSE;G3UYW1_MOUSE;WDFY3_MOUSE	1153.62036132813	616.965393066406	1157.36083984375	1429.43933105469	1019.01318359375	848.828735351563	767.570983886719	996.506225585938	799.408325195313	525.962280273438	2496.49389648438	1035.86901855469	2507.87841796875	2043.52758789063	2279.8046875	1763.41821289063	1530.84606933594	2209.34912109375	1751.90869140625	832.572998046875	1153.62036132813	616.965393066406	1157.36083984375	1429.43933105469	1019.01318359375	848.828735351563	767.570983886719	996.506225585938	799.408325195313	525.962280273438	0;0,0;0,0	0;0,0;0,0	0;0,0;0,0	12.3;12.2,12.2;12.3,12.3	0;0,0;0,0	0;0,0;0,0	4.9;4.8,4.8;4.8,4.8	0;0,0;0,0	6.9;6.8,6.8;6.8,6.8	0;0,0;0,0	_LFIYLYK_	_LFIYLYK_	_LFIYLYK_	_LFIYLYK_	_LFIYLYK_	_LFIYLYK_	_LFIYLYK_	_LFIYLYK_	_LFIYLYK_	_LFIYLYK_
A0A1D5RLV7;G3UYW1;Q6VNB8	Wdfy3	WD repeat and FYVE domain-containing protein 3	A0A1D5RLV7;G3UYW1;Q6VNB8	A0A1D5RLV7_MOUSE;G3UYW1_MOUSE;WDFY3_MOUSE	1153.62036132813	616.965393066406	1157.36083984375	1429.43933105469	1019.01318359375	848.828735351563	767.570983886719	996.506225585938	799.408325195313	525.962280273438	2496.49389648438	1035.86901855469	2507.87841796875	2043.52758789063	2279.8046875	1763.41821289063	1530.84606933594	2209.34912109375	1751.90869140625	832.572998046875	1153.62036132813	616.965393066406	1157.36083984375	1429.43933105469	1019.01318359375	848.828735351563	767.570983886719	996.506225585938	799.408325195313	525.962280273438	0;0,0;0,0	0;0,0;0,0	0;0,0;0,0	12.3;12.2,12.2;12.3,12.3	0;0,0;0,0	0;0,0;0,0	4.9;4.8,4.8;4.8,4.8	0;0,0;0,0	6.9;6.8,6.8;6.8,6.8	0;0,0;0,0	_HSPSPQEISQWMFTHIAVVR_	_HSPSPQEISQWMFTHIAVVR_	_HSPSPQEISQWMFTHIAVVR_	_HSPSPQEISQWMFTHIAVVR_	_HSPSPQEISQWMFTHIAVVR_	_HSPSPQEISQWMFTHIAVVR_	_HSPSPQEISQWMFTHIAVVR_	_HSPSPQEISQWMFTHIAVVR_	_HSPSPQEISQWMFTHIAVVR_	_HSPSPQEISQWMFTHIAVVR_
A0A1D5RLW5;A0A1D5RM85;P62717;Q3THJ0	Rpl18a	60S ribosomal protein L18a;60S ribosomal protein L18a (Fragment);60S ribosomal protein L18a;60S ribosomal protein L18a	A0A1D5RLW5;A0A1D5RM85;P62717;Q3THJ0	A0A1D5RLW5_MOUSE;A0A1D5RM85_MOUSE;RL18A_MOUSE;Q3THJ0_MOUSE	17858.025390625	25809.193359375	16544.869140625	30892.193359375	25581.4296875	32632.646484375	22138.841796875	20696.091796875	33149.8984375	19483.240234375	54061.64453125	97835.1015625	61771.12890625	118564.015625	87589.515625	118373	76375.9453125	69664.5	116654.2265625	62949.0859375	17858.025390625	25809.193359375	16544.869140625	30892.193359375	25581.4296875	32632.646484375	22138.841796875	20696.091796875	33149.8984375	19483.240234375	57673.5;38449;51265.3,51265.3;51265.3	87884.7;58589.8;78119.7,78119.7;78119.7	67813.1;45208.7;60278.3,60278.3;60278.3	128102.9;85402;113869.3,113869.3;113869.3	103387.5;68925;91900,91900;91900	175327;116884.6;155846.2,155846.2;155846.2	98078.5;65385.7;87180.9,87180.9;87180.9	65843.3;43895.5;58527.4,58527.4;58527.4	152110.1;101406.8;135209,135209;135209	95216.5;63477.7;84636.9,84636.9;84636.9	_VEEIAAGK[GlyGly (K): 100%]C[Carbamidomethyl (C): 100%]R_	_VEEIAAGK[GlyGly (K): 100%]C[Carbamidomethyl (C): 100%]R_	_VEEIAAGK[GlyGly (K): 100%]C[Carbamidomethyl (C): 100%]R_	_VEEIAAGK[GlyGly (K): 100%]C[Carbamidomethyl (C): 100%]R_	_VEEIAAGK[GlyGly (K): 100%]C[Carbamidomethyl (C): 100%]R_	_VEEIAAGK[GlyGly (K): 100%]C[Carbamidomethyl (C): 100%]R_	_VEEIAAGK[GlyGly (K): 100%]C[Carbamidomethyl (C): 100%]R_	_VEEIAAGK[GlyGly (K): 100%]C[Carbamidomethyl (C): 100%]R_	_VEEIAAGK[GlyGly (K): 100%]C[Carbamidomethyl (C): 100%]R_	_VEEIAAGK[GlyGly (K): 100%]C[Carbamidomethyl (C): 100%]R_	9	9	9	9	9	9	9	9	9	9	8	8	8	8	8	8	8	8	8	8																					1	1	1	1	1	1	1	1	1	1	1	1	1	1	1	1	1	1	1	1																					C	C	C	C	C	C	C	C	C	C	K	K	K	K	K	K	K	K	K	K
A0A1D5RLW5;A0A1D5RM85;P62717;Q3THJ0	Rpl18a	60S ribosomal protein L18a;60S ribosomal protein L18a (Fragment);60S ribosomal protein L18a;60S ribosomal protein L18a	A0A1D5RLW5;A0A1D5RM85;P62717;Q3THJ0	A0A1D5RLW5_MOUSE;A0A1D5RM85_MOUSE;RL18A_MOUSE;Q3THJ0_MOUSE	17858.025390625	25809.193359375	16544.869140625	30892.193359375	25581.4296875	32632.646484375	22138.841796875	20696.091796875	33149.8984375	19483.240234375	54061.64453125	97835.1015625	61771.12890625	118564.015625	87589.515625	118373	76375.9453125	69664.5	116654.2265625	62949.0859375	17858.025390625	25809.193359375	16544.869140625	30892.193359375	25581.4296875	32632.646484375	22138.841796875	20696.091796875	33149.8984375	19483.240234375	57673.5;38449;51265.3,51265.3;51265.3	87884.7;58589.8;78119.7,78119.7;78119.7	67813.1;45208.7;60278.3,60278.3;60278.3	128102.9;85402;113869.3,113869.3;113869.3	103387.5;68925;91900,91900;91900	175327;116884.6;155846.2,155846.2;155846.2	98078.5;65385.7;87180.9,87180.9;87180.9	65843.3;43895.5;58527.4,58527.4;58527.4	152110.1;101406.8;135209,135209;135209	95216.5;63477.7;84636.9,84636.9;84636.9	_FWYFVSQLKK_	_FWYFVSQLKK_	_FWYFVSQLKK_	_FWYFVSQLKK_	_FWYFVSQLKK_	_FWYFVSQLKK_	_FWYFVSQLKK_	_FWYFVSQLKK_	_FWYFVSQLKK_	_FWYFVSQLKK_
A0A1D5RLW5;A0A1D5RM85;P62717;Q3THJ0	Rpl18a	60S ribosomal protein L18a;60S ribosomal protein L18a (Fragment);60S ribosomal protein L18a;60S ribosomal protein L18a	A0A1D5RLW5;A0A1D5RM85;P62717;Q3THJ0	A0A1D5RLW5_MOUSE;A0A1D5RM85_MOUSE;RL18A_MOUSE;Q3THJ0_MOUSE	17858.025390625	25809.193359375	16544.869140625	30892.193359375	25581.4296875	32632.646484375	22138.841796875	20696.091796875	33149.8984375	19483.240234375	54061.64453125	97835.1015625	61771.12890625	118564.015625	87589.515625	118373	76375.9453125	69664.5	116654.2265625	62949.0859375	17858.025390625	25809.193359375	16544.869140625	30892.193359375	25581.4296875	32632.646484375	22138.841796875	20696.091796875	33149.8984375	19483.240234375	57673.5;38449;51265.3,51265.3;51265.3	87884.7;58589.8;78119.7,78119.7;78119.7	67813.1;45208.7;60278.3,60278.3;60278.3	128102.9;85402;113869.3,113869.3;113869.3	103387.5;68925;91900,91900;91900	175327;116884.6;155846.2,155846.2;155846.2	98078.5;65385.7;87180.9,87180.9;87180.9	65843.3;43895.5;58527.4,58527.4;58527.4	152110.1;101406.8;135209,135209;135209	95216.5;63477.7;84636.9,84636.9;84636.9	_FWYFVSQLKK_	_FWYFVSQLKK_	_FWYFVSQLKK_	_FWYFVSQLKK_	_FWYFVSQLKK_	_FWYFVSQLKK_	_FWYFVSQLKK_	_FWYFVSQLKK_	_FWYFVSQLKK_	_FWYFVSQLKK_
A0A1D5RLW5;A0A1D5RM85;P62717;Q3THJ0	Rpl18a	60S ribosomal protein L18a;60S ribosomal protein L18a (Fragment);60S ribosomal protein L18a;60S ribosomal protein L18a	A0A1D5RLW5;A0A1D5RM85;P62717;Q3THJ0	A0A1D5RLW5_MOUSE;A0A1D5RM85_MOUSE;RL18A_MOUSE;Q3THJ0_MOUSE	17858.025390625	25809.193359375	16544.869140625	30892.193359375	25581.4296875	32632.646484375	22138.841796875	20696.091796875	33149.8984375	19483.240234375	54061.64453125	97835.1015625	61771.12890625	118564.015625	87589.515625	118373	76375.9453125	69664.5	116654.2265625	62949.0859375	17858.025390625	25809.193359375	16544.869140625	30892.193359375	25581.4296875	32632.646484375	22138.841796875	20696.091796875	33149.8984375	19483.240234375	57673.5;38449;51265.3,51265.3;51265.3	87884.7;58589.8;78119.7,78119.7;78119.7	67813.1;45208.7;60278.3,60278.3;60278.3	128102.9;85402;113869.3,113869.3;113869.3	103387.5;68925;91900,91900;91900	175327;116884.6;155846.2,155846.2;155846.2	98078.5;65385.7;87180.9,87180.9;87180.9	65843.3;43895.5;58527.4,58527.4;58527.4	152110.1;101406.8;135209,135209;135209	95216.5;63477.7;84636.9,84636.9;84636.9	_DLTTAGAVTQC[Carbamidomethyl (C): 100%]YR_	_DLTTAGAVTQC[Carbamidomethyl (C): 100%]YR_	_DLTTAGAVTQC[Carbamidomethyl (C): 100%]YR_	_DLTTAGAVTQC[Carbamidomethyl (C): 100%]YR_	_DLTTAGAVTQC[Carbamidomethyl (C): 100%]YR_	_DLTTAGAVTQC[Carbamidomethyl (C): 100%]YR_	_DLTTAGAVTQC[Carbamidomethyl (C): 100%]YR_	_DLTTAGAVTQC[Carbamidomethyl (C): 100%]YR_	_DLTTAGAVTQC[Carbamidomethyl (C): 100%]YR_	_DLTTAGAVTQC[Carbamidomethyl (C): 100%]YR_	11	11	11	11	11	11	11	11	11	11																															1	1	1	1	1	1	1	1	1	1																															C	C	C	C	C	C	C	C	C	C
A0A1D5RLW5;A0A1D5RM85;P62717;Q3THJ0	Rpl18a	60S ribosomal protein L18a;60S ribosomal protein L18a (Fragment);60S ribosomal protein L18a;60S ribosomal protein L18a	A0A1D5RLW5;A0A1D5RM85;P62717;Q3THJ0	A0A1D5RLW5_MOUSE;A0A1D5RM85_MOUSE;RL18A_MOUSE;Q3THJ0_MOUSE	17858.025390625	25809.193359375	16544.869140625	30892.193359375	25581.4296875	32632.646484375	22138.841796875	20696.091796875	33149.8984375	19483.240234375	54061.64453125	97835.1015625	61771.12890625	118564.015625	87589.515625	118373	76375.9453125	69664.5	116654.2265625	62949.0859375	17858.025390625	25809.193359375	16544.869140625	30892.193359375	25581.4296875	32632.646484375	22138.841796875	20696.091796875	33149.8984375	19483.240234375	57673.5;38449;51265.3,51265.3;51265.3	87884.7;58589.8;78119.7,78119.7;78119.7	67813.1;45208.7;60278.3,60278.3;60278.3	128102.9;85402;113869.3,113869.3;113869.3	103387.5;68925;91900,91900;91900	175327;116884.6;155846.2,155846.2;155846.2	98078.5;65385.7;87180.9,87180.9;87180.9	65843.3;43895.5;58527.4,58527.4;58527.4	152110.1;101406.8;135209,135209;135209	95216.5;63477.7;84636.9,84636.9;84636.9	_FWYFVSQLK_	_FWYFVSQLK_	_FWYFVSQLK_	_FWYFVSQLK_	_FWYFVSQLK_	_FWYFVSQLK_	_FWYFVSQLK_	_FWYFVSQLK_	_FWYFVSQLK_	_FWYFVSQLK_
A0A1D5RLW5;A0A1D5RM85;P62717;Q3THJ0	Rpl18a	60S ribosomal protein L18a;60S ribosomal protein L18a (Fragment);60S ribosomal protein L18a;60S ribosomal protein L18a	A0A1D5RLW5;A0A1D5RM85;P62717;Q3THJ0	A0A1D5RLW5_MOUSE;A0A1D5RM85_MOUSE;RL18A_MOUSE;Q3THJ0_MOUSE	17858.025390625	25809.193359375	16544.869140625	30892.193359375	25581.4296875	32632.646484375	22138.841796875	20696.091796875	33149.8984375	19483.240234375	54061.64453125	97835.1015625	61771.12890625	118564.015625	87589.515625	118373	76375.9453125	69664.5	116654.2265625	62949.0859375	17858.025390625	25809.193359375	16544.869140625	30892.193359375	25581.4296875	32632.646484375	22138.841796875	20696.091796875	33149.8984375	19483.240234375	57673.5;38449;51265.3,51265.3;51265.3	87884.7;58589.8;78119.7,78119.7;78119.7	67813.1;45208.7;60278.3,60278.3;60278.3	128102.9;85402;113869.3,113869.3;113869.3	103387.5;68925;91900,91900;91900	175327;116884.6;155846.2,155846.2;155846.2	98078.5;65385.7;87180.9,87180.9;87180.9	65843.3;43895.5;58527.4,58527.4;58527.4	152110.1;101406.8;135209,135209;135209	95216.5;63477.7;84636.9,84636.9;84636.9	_SRFWYFVSQLKK_	_SRFWYFVSQLKK_	_SRFWYFVSQLKK_	_SRFWYFVSQLKK_	_SRFWYFVSQLKK_	_SRFWYFVSQLKK_	_SRFWYFVSQLKK_	_SRFWYFVSQLKK_	_SRFWYFVSQLKK_	_SRFWYFVSQLKK_
A0A1D5RLW5;A0A1D5RM85;P62717;Q3THJ0	Rpl18a	60S ribosomal protein L18a;60S ribosomal protein L18a (Fragment);60S ribosomal protein L18a;60S ribosomal protein L18a	A0A1D5RLW5;A0A1D5RM85;P62717;Q3THJ0	A0A1D5RLW5_MOUSE;A0A1D5RM85_MOUSE;RL18A_MOUSE;Q3THJ0_MOUSE	17858.025390625	25809.193359375	16544.869140625	30892.193359375	25581.4296875	32632.646484375	22138.841796875	20696.091796875	33149.8984375	19483.240234375	54061.64453125	97835.1015625	61771.12890625	118564.015625	87589.515625	118373	76375.9453125	69664.5	116654.2265625	62949.0859375	17858.025390625	25809.193359375	16544.869140625	30892.193359375	25581.4296875	32632.646484375	22138.841796875	20696.091796875	33149.8984375	19483.240234375	57673.5;38449;51265.3,51265.3;51265.3	87884.7;58589.8;78119.7,78119.7;78119.7	67813.1;45208.7;60278.3,60278.3;60278.3	128102.9;85402;113869.3,113869.3;113869.3	103387.5;68925;91900,91900;91900	175327;116884.6;155846.2,155846.2;155846.2	98078.5;65385.7;87180.9,87180.9;87180.9	65843.3;43895.5;58527.4,58527.4;58527.4	152110.1;101406.8;135209,135209;135209	95216.5;63477.7;84636.9,84636.9;84636.9	_SRFWYFVSQLKK_	_SRFWYFVSQLKK_	_SRFWYFVSQLKK_	_SRFWYFVSQLKK_	_SRFWYFVSQLKK_	_SRFWYFVSQLKK_	_SRFWYFVSQLKK_	_SRFWYFVSQLKK_	_SRFWYFVSQLKK_	_SRFWYFVSQLKK_
A0A1D5RLW5;A0A1D5RM85;P62717;Q3THJ0	Rpl18a	60S ribosomal protein L18a;60S ribosomal protein L18a (Fragment);60S ribosomal protein L18a;60S ribosomal protein L18a	A0A1D5RLW5;A0A1D5RM85;P62717;Q3THJ0	A0A1D5RLW5_MOUSE;A0A1D5RM85_MOUSE;RL18A_MOUSE;Q3THJ0_MOUSE	17858.025390625	25809.193359375	16544.869140625	30892.193359375	25581.4296875	32632.646484375	22138.841796875	20696.091796875	33149.8984375	19483.240234375	54061.64453125	97835.1015625	61771.12890625	118564.015625	87589.515625	118373	76375.9453125	69664.5	116654.2265625	62949.0859375	17858.025390625	25809.193359375	16544.869140625	30892.193359375	25581.4296875	32632.646484375	22138.841796875	20696.091796875	33149.8984375	19483.240234375	57673.5;38449;51265.3,51265.3;51265.3	87884.7;58589.8;78119.7,78119.7;78119.7	67813.1;45208.7;60278.3,60278.3;60278.3	128102.9;85402;113869.3,113869.3;113869.3	103387.5;68925;91900,91900;91900	175327;116884.6;155846.2,155846.2;155846.2	98078.5;65385.7;87180.9,87180.9;87180.9	65843.3;43895.5;58527.4,58527.4;58527.4	152110.1;101406.8;135209,135209;135209	95216.5;63477.7;84636.9,84636.9;84636.9	_VKNFGIWLR_	_VKNFGIWLR_	_VKNFGIWLR_	_VKNFGIWLR_	_VKNFGIWLR_	_VKNFGIWLR_	_VKNFGIWLR_	_VKNFGIWLR_	_VKNFGIWLR_	_VKNFGIWLR_
A0A1D5RLW5;A0A1D5RM85;P62717;Q3THJ0	Rpl18a	60S ribosomal protein L18a;60S ribosomal protein L18a (Fragment);60S ribosomal protein L18a;60S ribosomal protein L18a	A0A1D5RLW5;A0A1D5RM85;P62717;Q3THJ0	A0A1D5RLW5_MOUSE;A0A1D5RM85_MOUSE;RL18A_MOUSE;Q3THJ0_MOUSE	17858.025390625	25809.193359375	16544.869140625	30892.193359375	25581.4296875	32632.646484375	22138.841796875	20696.091796875	33149.8984375	19483.240234375	54061.64453125	97835.1015625	61771.12890625	118564.015625	87589.515625	118373	76375.9453125	69664.5	116654.2265625	62949.0859375	17858.025390625	25809.193359375	16544.869140625	30892.193359375	25581.4296875	32632.646484375	22138.841796875	20696.091796875	33149.8984375	19483.240234375	57673.5;38449;51265.3,51265.3;51265.3	87884.7;58589.8;78119.7,78119.7;78119.7	67813.1;45208.7;60278.3,60278.3;60278.3	128102.9;85402;113869.3,113869.3;113869.3	103387.5;68925;91900,91900;91900	175327;116884.6;155846.2,155846.2;155846.2	98078.5;65385.7;87180.9,87180.9;87180.9	65843.3;43895.5;58527.4,58527.4;58527.4	152110.1;101406.8;135209,135209;135209	95216.5;63477.7;84636.9,84636.9;84636.9	_SSGEIVYC[Carbamidomethyl (C): 100%]GQVFEK_	_SSGEIVYC[Carbamidomethyl (C): 100%]GQVFEK_	_SSGEIVYC[Carbamidomethyl (C): 100%]GQVFEK_	_SSGEIVYC[Carbamidomethyl (C): 100%]GQVFEK_	_SSGEIVYC[Carbamidomethyl (C): 100%]GQVFEK_	_SSGEIVYC[Carbamidomethyl (C): 100%]GQVFEK_	_SSGEIVYC[Carbamidomethyl (C): 100%]GQVFEK_	_SSGEIVYC[Carbamidomethyl (C): 100%]GQVFEK_	_SSGEIVYC[Carbamidomethyl (C): 100%]GQVFEK_	_SSGEIVYC[Carbamidomethyl (C): 100%]GQVFEK_	8	8	8	8	8	8	8	8	8	8																															1	1	1	1	1	1	1	1	1	1																															C	C	C	C	C	C	C	C	C	C
A0A1D5RLW5;A0A1D5RM85;P62717;Q3THJ0	Rpl18a	60S ribosomal protein L18a;60S ribosomal protein L18a (Fragment);60S ribosomal protein L18a;60S ribosomal protein L18a	A0A1D5RLW5;A0A1D5RM85;P62717;Q3THJ0	A0A1D5RLW5_MOUSE;A0A1D5RM85_MOUSE;RL18A_MOUSE;Q3THJ0_MOUSE	17858.025390625	25809.193359375	16544.869140625	30892.193359375	25581.4296875	32632.646484375	22138.841796875	20696.091796875	33149.8984375	19483.240234375	54061.64453125	97835.1015625	61771.12890625	118564.015625	87589.515625	118373	76375.9453125	69664.5	116654.2265625	62949.0859375	17858.025390625	25809.193359375	16544.869140625	30892.193359375	25581.4296875	32632.646484375	22138.841796875	20696.091796875	33149.8984375	19483.240234375	57673.5;38449;51265.3,51265.3;51265.3	87884.7;58589.8;78119.7,78119.7;78119.7	67813.1;45208.7;60278.3,60278.3;60278.3	128102.9;85402;113869.3,113869.3;113869.3	103387.5;68925;91900,91900;91900	175327;116884.6;155846.2,155846.2;155846.2	98078.5;65385.7;87180.9,87180.9;87180.9	65843.3;43895.5;58527.4,58527.4;58527.4	152110.1;101406.8;135209,135209;135209	95216.5;63477.7;84636.9,84636.9;84636.9	_SRFWYFVSQLK_	_SRFWYFVSQLK_	_SRFWYFVSQLK_	_SRFWYFVSQLK_	_SRFWYFVSQLK_	_SRFWYFVSQLK_	_SRFWYFVSQLK_	_SRFWYFVSQLK_	_SRFWYFVSQLK_	_SRFWYFVSQLK_
A0A1D5RLW5;A0A1D5RM85;P62717;Q3THJ0	Rpl18a	60S ribosomal protein L18a;60S ribosomal protein L18a (Fragment);60S ribosomal protein L18a;60S ribosomal protein L18a	A0A1D5RLW5;A0A1D5RM85;P62717;Q3THJ0	A0A1D5RLW5_MOUSE;A0A1D5RM85_MOUSE;RL18A_MOUSE;Q3THJ0_MOUSE	17858.025390625	25809.193359375	16544.869140625	30892.193359375	25581.4296875	32632.646484375	22138.841796875	20696.091796875	33149.8984375	19483.240234375	54061.64453125	97835.1015625	61771.12890625	118564.015625	87589.515625	118373	76375.9453125	69664.5	116654.2265625	62949.0859375	17858.025390625	25809.193359375	16544.869140625	30892.193359375	25581.4296875	32632.646484375	22138.841796875	20696.091796875	33149.8984375	19483.240234375	57673.5;38449;51265.3,51265.3;51265.3	87884.7;58589.8;78119.7,78119.7;78119.7	67813.1;45208.7;60278.3,60278.3;60278.3	128102.9;85402;113869.3,113869.3;113869.3	103387.5;68925;91900,91900;91900	175327;116884.6;155846.2,155846.2;155846.2	98078.5;65385.7;87180.9,87180.9;87180.9	65843.3;43895.5;58527.4,58527.4;58527.4	152110.1;101406.8;135209,135209;135209	95216.5;63477.7;84636.9,84636.9;84636.9	_NFGIWLR_	_NFGIWLR_	_NFGIWLR_	_NFGIWLR_	_NFGIWLR_	_NFGIWLR_	_NFGIWLR_	_NFGIWLR_	_NFGIWLR_	_NFGIWLR_
A0A1D5RLW5;A0A1D5RM85;P62717;Q3THJ0	Rpl18a	60S ribosomal protein L18a;60S ribosomal protein L18a (Fragment);60S ribosomal protein L18a;60S ribosomal protein L18a	A0A1D5RLW5;A0A1D5RM85;P62717;Q3THJ0	A0A1D5RLW5_MOUSE;A0A1D5RM85_MOUSE;RL18A_MOUSE;Q3THJ0_MOUSE	17858.025390625	25809.193359375	16544.869140625	30892.193359375	25581.4296875	32632.646484375	22138.841796875	20696.091796875	33149.8984375	19483.240234375	54061.64453125	97835.1015625	61771.12890625	118564.015625	87589.515625	118373	76375.9453125	69664.5	116654.2265625	62949.0859375	17858.025390625	25809.193359375	16544.869140625	30892.193359375	25581.4296875	32632.646484375	22138.841796875	20696.091796875	33149.8984375	19483.240234375	57673.5;38449;51265.3,51265.3;51265.3	87884.7;58589.8;78119.7,78119.7;78119.7	67813.1;45208.7;60278.3,60278.3;60278.3	128102.9;85402;113869.3,113869.3;113869.3	103387.5;68925;91900,91900;91900	175327;116884.6;155846.2,155846.2;155846.2	98078.5;65385.7;87180.9,87180.9;87180.9	65843.3;43895.5;58527.4,58527.4;58527.4	152110.1;101406.8;135209,135209;135209	95216.5;63477.7;84636.9,84636.9;84636.9	_IFAPNHVVAK_	_IFAPNHVVAK_	_IFAPNHVVAK_	_IFAPNHVVAK_	_IFAPNHVVAK_	_IFAPNHVVAK_	_IFAPNHVVAK_	_IFAPNHVVAK_	_IFAPNHVVAK_	_IFAPNHVVAK_
A0A1D5RLY6;B2RWW1;Q8C052	Map1s	Microtubule-associated protein 1S	A0A1D5RLY6;B2RWW1;Q8C052	A0A1D5RLY6_MOUSE;B2RWW1_MOUSE;MAP1S_MOUSE	1775.0419921875	4693.45751953125	3672.076171875	5914.58056640625	4014.89721679688	5482.9228515625	4390.0244140625	4430.81640625	4881.802734375	4995.51318359375	4417.4794921875	11349.2216796875	7289.21435546875	13845.0693359375	9849.4140625	17763.58984375	16153.439453125	8301.09375	12055.1640625	15083.6826171875	1775.0419921875	4693.45751953125	3672.076171875	5914.58056640625	4014.89721679688	5482.9228515625	4390.0244140625	4430.81640625	4881.802734375	4995.51318359375	44.4;39.5;38.6,38.6	470.1;417.9;408.8,408.8	360.5;320.4;313.4,313.4	695.3;618;604.6,604.6	292.1;259.6;254,254	844.1;750.3;734,734	528.4;469.7;459.4,459.4	336.8;299.4;292.9,292.9	986.9;877.2;858.1,858.1	785.4;698.1;682.9,682.9	_LLSPALGVVFLNAR_	_LLSPALGVVFLNAR_	_LLSPALGVVFLNAR_	_LLSPALGVVFLNAR_	_LLSPALGVVFLNAR_	_LLSPALGVVFLNAR_	_LLSPALGVVFLNAR_	_LLSPALGVVFLNAR_	_LLSPALGVVFLNAR_	_LLSPALGVVFLNAR_
A0A1D5RLY6;B2RWW1;Q8C052	Map1s	Microtubule-associated protein 1S	A0A1D5RLY6;B2RWW1;Q8C052	A0A1D5RLY6_MOUSE;B2RWW1_MOUSE;MAP1S_MOUSE	1775.0419921875	4693.45751953125	3672.076171875	5914.58056640625	4014.89721679688	5482.9228515625	4390.0244140625	4430.81640625	4881.802734375	4995.51318359375	4417.4794921875	11349.2216796875	7289.21435546875	13845.0693359375	9849.4140625	17763.58984375	16153.439453125	8301.09375	12055.1640625	15083.6826171875	1775.0419921875	4693.45751953125	3672.076171875	5914.58056640625	4014.89721679688	5482.9228515625	4390.0244140625	4430.81640625	4881.802734375	4995.51318359375	44.4;39.5;38.6,38.6	470.1;417.9;408.8,408.8	360.5;320.4;313.4,313.4	695.3;618;604.6,604.6	292.1;259.6;254,254	844.1;750.3;734,734	528.4;469.7;459.4,459.4	336.8;299.4;292.9,292.9	986.9;877.2;858.1,858.1	785.4;698.1;682.9,682.9	_GETLETLVLLNPSDK_	_GETLETLVLLNPSDK_	_GETLETLVLLNPSDK_	_GETLETLVLLNPSDK_	_GETLETLVLLNPSDK_	_GETLETLVLLNPSDK_	_GETLETLVLLNPSDK_	_GETLETLVLLNPSDK_	_GETLETLVLLNPSDK_	_GETLETLVLLNPSDK_
A0A1D5RLY6;B2RWW1;Q8C052	Map1s	Microtubule-associated protein 1S	A0A1D5RLY6;B2RWW1;Q8C052	A0A1D5RLY6_MOUSE;B2RWW1_MOUSE;MAP1S_MOUSE	1775.0419921875	4693.45751953125	3672.076171875	5914.58056640625	4014.89721679688	5482.9228515625	4390.0244140625	4430.81640625	4881.802734375	4995.51318359375	4417.4794921875	11349.2216796875	7289.21435546875	13845.0693359375	9849.4140625	17763.58984375	16153.439453125	8301.09375	12055.1640625	15083.6826171875	1775.0419921875	4693.45751953125	3672.076171875	5914.58056640625	4014.89721679688	5482.9228515625	4390.0244140625	4430.81640625	4881.802734375	4995.51318359375	44.4;39.5;38.6,38.6	470.1;417.9;408.8,408.8	360.5;320.4;313.4,313.4	695.3;618;604.6,604.6	292.1;259.6;254,254	844.1;750.3;734,734	528.4;469.7;459.4,459.4	336.8;299.4;292.9,292.9	986.9;877.2;858.1,858.1	785.4;698.1;682.9,682.9	_LELFVLHPPPGDPAAPAC[Carbamidomethyl (C): 100%]ALLVWQPAAPGDK_	_LELFVLHPPPGDPAAPAC[Carbamidomethyl (C): 100%]ALLVWQPAAPGDK_	_LELFVLHPPPGDPAAPAC[Carbamidomethyl (C): 100%]ALLVWQPAAPGDK_	_LELFVLHPPPGDPAAPAC[Carbamidomethyl (C): 100%]ALLVWQPAAPGDK_	_LELFVLHPPPGDPAAPAC[Carbamidomethyl (C): 100%]ALLVWQPAAPGDK_	_LELFVLHPPPGDPAAPAC[Carbamidomethyl (C): 100%]ALLVWQPAAPGDK_	_LELFVLHPPPGDPAAPAC[Carbamidomethyl (C): 100%]ALLVWQPAAPGDK_	_LELFVLHPPPGDPAAPAC[Carbamidomethyl (C): 100%]ALLVWQPAAPGDK_	_LELFVLHPPPGDPAAPAC[Carbamidomethyl (C): 100%]ALLVWQPAAPGDK_	_LELFVLHPPPGDPAAPAC[Carbamidomethyl (C): 100%]ALLVWQPAAPGDK_	18	18	18	18	18	18	18	18	18	18																															1	1	1	1	1	1	1	1	1	1																															C	C	C	C	C	C	C	C	C	C
A0A1D5RLY6;B2RWW1;Q8C052	Map1s	Microtubule-associated protein 1S	A0A1D5RLY6;B2RWW1;Q8C052	A0A1D5RLY6_MOUSE;B2RWW1_MOUSE;MAP1S_MOUSE	1775.0419921875	4693.45751953125	3672.076171875	5914.58056640625	4014.89721679688	5482.9228515625	4390.0244140625	4430.81640625	4881.802734375	4995.51318359375	4417.4794921875	11349.2216796875	7289.21435546875	13845.0693359375	9849.4140625	17763.58984375	16153.439453125	8301.09375	12055.1640625	15083.6826171875	1775.0419921875	4693.45751953125	3672.076171875	5914.58056640625	4014.89721679688	5482.9228515625	4390.0244140625	4430.81640625	4881.802734375	4995.51318359375	44.4;39.5;38.6,38.6	470.1;417.9;408.8,408.8	360.5;320.4;313.4,313.4	695.3;618;604.6,604.6	292.1;259.6;254,254	844.1;750.3;734,734	528.4;469.7;459.4,459.4	336.8;299.4;292.9,292.9	986.9;877.2;858.1,858.1	785.4;698.1;682.9,682.9	_LLDGLQR_	_LLDGLQR_	_LLDGLQR_	_LLDGLQR_	_LLDGLQR_	_LLDGLQR_	_LLDGLQR_	_LLDGLQR_	_LLDGLQR_	_LLDGLQR_
A0A1D5RLZ1;B9EJA3;E9PVW8;E9Q7I7;G3UWK6;G3UX60;G3UY75;G3UYU6;Q3V315;Q5SPA9;Q64487;Q64487-1;Q64487-10;Q64487-11;Q64487-12;Q64487-2;Q64487-3;Q64487-5;Q64487-6;Q64487-7;Q64487-8;Q64487-9	Ptprd;Ptprd;Ptprd;Ptprd;Ptprd;Ptprd;Ptprd;Ptprd;;Ptprd;Ptprd;Ptprd;Ptprd;Ptprd;Ptprd;Ptprd;Ptprd;Ptprd;Ptprd;Ptprd;Ptprd;Ptprd	Receptor-type tyrosine-protein phosphatase delta (Fragment);Protein tyrosine phosphatase, receptor type, D;Receptor-type tyrosine-protein phosphatase delta;Receptor-type tyrosine-protein phosphatase delta;Receptor-type tyrosine-protein phosphatase delta;Receptor-type tyrosine-protein phosphatase delta;Receptor-type tyrosine-protein phosphatase delta;Receptor-type tyrosine-protein phosphatase delta;Tyrosine-protein phosphatase domain-containing protein (Fragment);Receptor-type tyrosine-protein phosphatase delta;Receptor-type tyrosine-protein phosphatase delta;Isoform C of Receptor-type tyrosine-protein phosphatase delta;Isoform J of Receptor-type tyrosine-protein phosphatase delta;Isoform K of Receptor-type tyrosine-protein phosphatase delta;Isoform L of Receptor-type tyrosine-protein phosphatase delta;Isoform A of Receptor-type tyrosine-protein phosphatase delta;Isoform B of Receptor-type tyrosine-protein phosphatase delta;Isoform E of Receptor-type tyrosine-protein phosphatase delta;Isoform F of Receptor-type tyrosine-protein phosphatase delta;Isoform G of Receptor-type tyrosine-protein phosphatase delta;Isoform H of Receptor-type tyrosine-protein phosphatase delta;Isoform I of Receptor-type tyrosine-protein phosphatase delta	A0A1D5RLZ1;B9EJA3;E9PVW8;E9Q7I7;G3UWK6;G3UX60;G3UY75;G3UYU6;Q3V315;Q5SPA9;Q64487;Q64487-1;Q64487-10;Q64487-11;Q64487-12;Q64487-2;Q64487-3;Q64487-5;Q64487-6;Q64487-7;Q64487-8;Q64487-9	A0A1D5RLZ1_MOUSE;B9EJA3_MOUSE;E9PVW8_MOUSE;E9Q7I7_MOUSE;G3UWK6_MOUSE;G3UX60_MOUSE;G3UY75_MOUSE;G3UYU6_MOUSE;Q3V315_MOUSE;Q5SPA9_MOUSE;PTPRD_MOUSE;PTPRD_MOUSE;PTPRD_MOUSE;PTPRD_MOUSE;PTPRD_MOUSE;PTPRD_MOUSE;PTPRD_MOUSE;PTPRD_MOUSE;PTPRD_MOUSE;PTPRD_MOUSE;PTPRD_MOUSE;PTPRD_MOUSE	3416.04760742188	11512.126953125	2822.19848632813	14618.939453125	10363.2548828125	44698.71484375	6791.19873046875	4907.92919921875	19342.59375	4090.07080078125	6098.1494140625	34413.61328125	4977.65087890625	74466.4140625	26279.95703125	143866.765625	15453.7265625	9745.8095703125	55045.46484375	7805.962890625	3416.04760742188	11512.126953125	2822.19848632813	14618.939453125	10363.2548828125	44698.71484375	6791.19873046875	4907.92919921875	19342.59375	4090.07080078125	28.4;4.7,4.7;4.7,4.7;4.8,4.8;4.7,4.7;4.7,4.7;3.8,3.8;4.8,4.8;17.6;5.4,5.4;3.7,3.7;3.8;3.8;3.8;4.7;5.3;4.1;3.7;3.7;3.7;3.8;3.8	1995.4;328.4,328.4;332.6,332.6;336.9,336.9;332.6,332.6;332.6,332.6;264.7,264.7;336.9,336.9;1235.2;381.5,381.5;262,262;264.7;264.7;264.7;332.6;375.9;288.2;262;262;262;264.7;264.7	29.9;4.9,4.9;5,5;5,5;5,5;5,5;4,4;5,5;18.5;5.7,5.7;3.9,3.9;4;4;4;5;5.6;4.3;3.9;3.9;3.9;4;4	3404.9;560.3,560.3;567.5,567.5;574.9,574.9;567.5,567.5;567.5,567.5;451.7,451.7;574.9,574.9;2107.8;650.9,650.9;447.1,447.1;451.7;451.7;451.7;567.5;641.5;491.8;447.1;447.1;447.1;451.7;451.7	2601.4;428.1,428.1;433.6,433.6;439.2,439.2;433.6,433.6;433.6,433.6;345.1,345.1;439.2,439.2;1610.4;497.3,497.3;341.6,341.6;345.1;345.1;345.1;433.6;490.1;375.8;341.6;341.6;341.6;345.1;345.1	6280.4;1033.5,1033.5;1046.7,1046.7;1060.3,1060.3;1046.7,1046.7;1046.7,1046.7;833.1,833.1;1060.3,1060.3;3887.8;1200.7,1200.7;824.7,824.7;833.1;833.1;833.1;1046.7;1183.3;907.2;824.7;824.7;824.7;833.1;833.1	2457.8;404.4,404.4;409.6,409.6;415,415;409.6,409.6;409.6,409.6;326,326;415,415;1521.5;469.9,469.9;322.7,322.7;326;326;326;409.6;463.1;355;322.7;322.7;322.7;326;326	3025.8;497.9,497.9;504.3,504.3;510.9,510.9;504.3,504.3;504.3,504.3;401.4,401.4;510.9,510.9;1873.1;578.5,578.5;397.3,397.3;401.4;401.4;401.4;504.3;570.1;437.1;397.3;397.3;397.3;401.4;401.4	4706.1;774.4,774.4;784.3,784.3;794.5,794.5;784.3,784.3;784.3,784.3;624.3,624.3;794.5,794.5;2913.3;899.7,899.7;618,618;624.3;624.3;624.3;784.3;886.6;679.8;618;618;618;624.3;624.3	4724.3;777.4,777.4;787.4,787.4;797.6,797.6;787.4,787.4;787.4,787.4;626.7,626.7;797.6,797.6;2924.6;903.2,903.2;620.4,620.4;626.7;626.7;626.7;787.4;890.1;682.4;620.4;620.4;620.4;626.7;626.7	_GYYIIIVPLKK_	_GYYIIIVPLKK_	_GYYIIIVPLKK_	_GYYIIIVPLKK_	_GYYIIIVPLKK_	_GYYIIIVPLKK_	_GYYIIIVPLKK_	_GYYIIIVPLKK_	_GYYIIIVPLKK_	_GYYIIIVPLKK_
A0A1D5RLZ1;B9EJA3;E9PVW8;E9Q7I7;G3UWK6;G3UX60;G3UY75;G3UYU6;Q3V315;Q5SPA9;Q64487;Q64487-1;Q64487-10;Q64487-11;Q64487-12;Q64487-2;Q64487-3;Q64487-5;Q64487-6;Q64487-7;Q64487-8;Q64487-9	Ptprd;Ptprd;Ptprd;Ptprd;Ptprd;Ptprd;Ptprd;Ptprd;;Ptprd;Ptprd;Ptprd;Ptprd;Ptprd;Ptprd;Ptprd;Ptprd;Ptprd;Ptprd;Ptprd;Ptprd;Ptprd	Receptor-type tyrosine-protein phosphatase delta (Fragment);Protein tyrosine phosphatase, receptor type, D;Receptor-type tyrosine-protein phosphatase delta;Receptor-type tyrosine-protein phosphatase delta;Receptor-type tyrosine-protein phosphatase delta;Receptor-type tyrosine-protein phosphatase delta;Receptor-type tyrosine-protein phosphatase delta;Receptor-type tyrosine-protein phosphatase delta;Tyrosine-protein phosphatase domain-containing protein (Fragment);Receptor-type tyrosine-protein phosphatase delta;Receptor-type tyrosine-protein phosphatase delta;Isoform C of Receptor-type tyrosine-protein phosphatase delta;Isoform J of Receptor-type tyrosine-protein phosphatase delta;Isoform K of Receptor-type tyrosine-protein phosphatase delta;Isoform L of Receptor-type tyrosine-protein phosphatase delta;Isoform A of Receptor-type tyrosine-protein phosphatase delta;Isoform B of Receptor-type tyrosine-protein phosphatase delta;Isoform E of Receptor-type tyrosine-protein phosphatase delta;Isoform F of Receptor-type tyrosine-protein phosphatase delta;Isoform G of Receptor-type tyrosine-protein phosphatase delta;Isoform H of Receptor-type tyrosine-protein phosphatase delta;Isoform I of Receptor-type tyrosine-protein phosphatase delta	A0A1D5RLZ1;B9EJA3;E9PVW8;E9Q7I7;G3UWK6;G3UX60;G3UY75;G3UYU6;Q3V315;Q5SPA9;Q64487;Q64487-1;Q64487-10;Q64487-11;Q64487-12;Q64487-2;Q64487-3;Q64487-5;Q64487-6;Q64487-7;Q64487-8;Q64487-9	A0A1D5RLZ1_MOUSE;B9EJA3_MOUSE;E9PVW8_MOUSE;E9Q7I7_MOUSE;G3UWK6_MOUSE;G3UX60_MOUSE;G3UY75_MOUSE;G3UYU6_MOUSE;Q3V315_MOUSE;Q5SPA9_MOUSE;PTPRD_MOUSE;PTPRD_MOUSE;PTPRD_MOUSE;PTPRD_MOUSE;PTPRD_MOUSE;PTPRD_MOUSE;PTPRD_MOUSE;PTPRD_MOUSE;PTPRD_MOUSE;PTPRD_MOUSE;PTPRD_MOUSE;PTPRD_MOUSE	3416.04760742188	11512.126953125	2822.19848632813	14618.939453125	10363.2548828125	44698.71484375	6791.19873046875	4907.92919921875	19342.59375	4090.07080078125	6098.1494140625	34413.61328125	4977.65087890625	74466.4140625	26279.95703125	143866.765625	15453.7265625	9745.8095703125	55045.46484375	7805.962890625	3416.04760742188	11512.126953125	2822.19848632813	14618.939453125	10363.2548828125	44698.71484375	6791.19873046875	4907.92919921875	19342.59375	4090.07080078125	28.4;4.7,4.7;4.7,4.7;4.8,4.8;4.7,4.7;4.7,4.7;3.8,3.8;4.8,4.8;17.6;5.4,5.4;3.7,3.7;3.8;3.8;3.8;4.7;5.3;4.1;3.7;3.7;3.7;3.8;3.8	1995.4;328.4,328.4;332.6,332.6;336.9,336.9;332.6,332.6;332.6,332.6;264.7,264.7;336.9,336.9;1235.2;381.5,381.5;262,262;264.7;264.7;264.7;332.6;375.9;288.2;262;262;262;264.7;264.7	29.9;4.9,4.9;5,5;5,5;5,5;5,5;4,4;5,5;18.5;5.7,5.7;3.9,3.9;4;4;4;5;5.6;4.3;3.9;3.9;3.9;4;4	3404.9;560.3,560.3;567.5,567.5;574.9,574.9;567.5,567.5;567.5,567.5;451.7,451.7;574.9,574.9;2107.8;650.9,650.9;447.1,447.1;451.7;451.7;451.7;567.5;641.5;491.8;447.1;447.1;447.1;451.7;451.7	2601.4;428.1,428.1;433.6,433.6;439.2,439.2;433.6,433.6;433.6,433.6;345.1,345.1;439.2,439.2;1610.4;497.3,497.3;341.6,341.6;345.1;345.1;345.1;433.6;490.1;375.8;341.6;341.6;341.6;345.1;345.1	6280.4;1033.5,1033.5;1046.7,1046.7;1060.3,1060.3;1046.7,1046.7;1046.7,1046.7;833.1,833.1;1060.3,1060.3;3887.8;1200.7,1200.7;824.7,824.7;833.1;833.1;833.1;1046.7;1183.3;907.2;824.7;824.7;824.7;833.1;833.1	2457.8;404.4,404.4;409.6,409.6;415,415;409.6,409.6;409.6,409.6;326,326;415,415;1521.5;469.9,469.9;322.7,322.7;326;326;326;409.6;463.1;355;322.7;322.7;322.7;326;326	3025.8;497.9,497.9;504.3,504.3;510.9,510.9;504.3,504.3;504.3,504.3;401.4,401.4;510.9,510.9;1873.1;578.5,578.5;397.3,397.3;401.4;401.4;401.4;504.3;570.1;437.1;397.3;397.3;397.3;401.4;401.4	4706.1;774.4,774.4;784.3,784.3;794.5,794.5;784.3,784.3;784.3,784.3;624.3,624.3;794.5,794.5;2913.3;899.7,899.7;618,618;624.3;624.3;624.3;784.3;886.6;679.8;618;618;618;624.3;624.3	4724.3;777.4,777.4;787.4,787.4;797.6,797.6;787.4,787.4;787.4,787.4;626.7,626.7;797.6,797.6;2924.6;903.2,903.2;620.4,620.4;626.7;626.7;626.7;787.4;890.1;682.4;620.4;620.4;620.4;626.7;626.7	_GYYIIIVPLKK_	_GYYIIIVPLKK_	_GYYIIIVPLKK_	_GYYIIIVPLKK_	_GYYIIIVPLKK_	_GYYIIIVPLKK_	_GYYIIIVPLKK_	_GYYIIIVPLKK_	_GYYIIIVPLKK_	_GYYIIIVPLKK_
A0A1D5RM97;E9Q6Q5;E9Q8S5;Q3U214;Q3URY8;Q9R1L5	Mast3;Mast1;Mast3;Mast3;Mast1;Mast1	Non-specific serine/threonine protein kinase;Microtubule-associated serine/threonine-protein kinase 1;Microtubule-associated serine/threonine-protein kinase 3;Microtubule-associated serine/threonine-protein kinase 3;Protein kinase domain-containing protein;Microtubule-associated serine/threonine-protein kinase 1	A0A1D5RM97;E9Q6Q5;E9Q8S5;Q3U214;Q3URY8;Q9R1L5	A0A1D5RM97_MOUSE;E9Q6Q5_MOUSE;E9Q8S5_MOUSE;MAST3_MOUSE;Q3URY8_MOUSE;MAST1_MOUSE	1221.49914550781	4121.99365234375	3852.92504882813	6377.44873046875	5218.1962890625	28815.169921875	8302.560546875	8700.7998046875	28152.75390625	15319.697265625	2854.83618164063	2647.1533203125	2530.58374023438	3921.5810546875	4274.0107421875	17408.98828125	6739.556640625	5213.1943359375	24027.65625	8912.0107421875	1221.49914550781	4121.99365234375	3852.92504882813	6377.44873046875	5218.1962890625	28815.169921875	8302.560546875	8700.7998046875	28152.75390625	15319.697265625	19.7;39.4,39.4;19.7;20,20;42.1;15.7,15.7	66.5;133,133;66.5;67.6,67.6;142.1;52.8,52.8	62.1;124.3,124.3;62.1;63.2,63.2;132.9;49.4,49.4	102.9;205.7,205.7;102.9;104.5,104.5;219.9;81.8,81.8	84.2;168.3,168.3;84.2;85.5,85.5;179.9;66.9,66.9	464.8;929.5,929.5;464.8;472.4,472.4;993.6;369.4,369.4	133.9;267.8,267.8;133.9;136.1,136.1;286.3;106.4,106.4	140.3;280.7,280.7;140.3;142.6,142.6;300;111.5,111.5	454.1;908.2,908.2;454.1;461.5,461.5;970.8;360.9,360.9	247.1;494.2,494.2;247.1;251.1,251.1;528.3;196.4,196.4	_LLIIISRPAR_	_LLIIISRPAR_	_LLIIISRPAR_	_LLIIISRPAR_	_LLIIISRPAR_	_LLIIISRPAR_	_LLIIISRPAR_	_LLIIISRPAR_	_LLIIISRPAR_	_LLIIISRPAR_
A0A1D5RMJ8;B7ZWL1;Q6ZQ08;Q6ZQ08-2;Q6ZQ08-4	Cnot1	CCR4-NOT transcription complex subunit 1;CCR4-NOT transcription complex subunit 1;CCR4-NOT transcription complex subunit 1;Isoform 2 of CCR4-NOT transcription complex subunit 1;Isoform 4 of CCR4-NOT transcription complex subunit 1	A0A1D5RMJ8;B7ZWL1;Q6ZQ08;Q6ZQ08-2;Q6ZQ08-4	A0A1D5RMJ8_MOUSE;B7ZWL1_MOUSE;CNOT1_MOUSE;CNOT1_MOUSE;CNOT1_MOUSE	8528.7060546875	7713.35986328125	7283.44384765625	5851.453125	9409.8349609375	9253.5302734375	10891.990234375	7967.51318359375	9209.23828125	7757.1513671875	25397.47265625	18992.744140625	15657.5498046875	17904.595703125	29395.810546875	30913.412109375	39072.67578125	24172.158203125	68009.8125	22426.45703125	8528.7060546875	7713.35986328125	7283.44384765625	5851.453125	9409.8349609375	9253.5302734375	10891.990234375	7967.51318359375	9209.23828125	7757.1513671875	123;124.9,124.9;122,122;123;122	218.8;222.2,222.2;217.1,217.1;218.8;217.1	30.2;30.7,30.7;30,30;30.2;30	340.4;345.7,345.7;337.8,337.8;340.4;337.8	141.9;144.1,144.1;140.8,140.8;141.9;140.8	523.9;532.1,532.1;520,520;523.9;520	468.9;476.2,476.2;465.3,465.3;468.9;465.3	15;15.2,15.2;14.9,14.9;15;14.9	614.4;623.9,623.9;609.7,609.7;614.4;609.7	441;447.8,447.8;437.6,437.6;441;437.6	_SNLQVSNEPGNRYNLQLINALVLYVGTQAIAHIHNK_	_SNLQVSNEPGNRYNLQLINALVLYVGTQAIAHIHNK_	_SNLQVSNEPGNRYNLQLINALVLYVGTQAIAHIHNK_	_SNLQVSNEPGNRYNLQLINALVLYVGTQAIAHIHNK_	_SNLQVSNEPGNRYNLQLINALVLYVGTQAIAHIHNK_	_SNLQVSNEPGNRYNLQLINALVLYVGTQAIAHIHNK_	_SNLQVSNEPGNRYNLQLINALVLYVGTQAIAHIHNK_	_SNLQVSNEPGNRYNLQLINALVLYVGTQAIAHIHNK_	_SNLQVSNEPGNRYNLQLINALVLYVGTQAIAHIHNK_	_SNLQVSNEPGNRYNLQLINALVLYVGTQAIAHIHNK_
A0A1D5RMJ8;B7ZWL1;Q6ZQ08;Q6ZQ08-2;Q6ZQ08-4	Cnot1	CCR4-NOT transcription complex subunit 1;CCR4-NOT transcription complex subunit 1;CCR4-NOT transcription complex subunit 1;Isoform 2 of CCR4-NOT transcription complex subunit 1;Isoform 4 of CCR4-NOT transcription complex subunit 1	A0A1D5RMJ8;B7ZWL1;Q6ZQ08;Q6ZQ08-2;Q6ZQ08-4	A0A1D5RMJ8_MOUSE;B7ZWL1_MOUSE;CNOT1_MOUSE;CNOT1_MOUSE;CNOT1_MOUSE	8528.7060546875	7713.35986328125	7283.44384765625	5851.453125	9409.8349609375	9253.5302734375	10891.990234375	7967.51318359375	9209.23828125	7757.1513671875	25397.47265625	18992.744140625	15657.5498046875	17904.595703125	29395.810546875	30913.412109375	39072.67578125	24172.158203125	68009.8125	22426.45703125	8528.7060546875	7713.35986328125	7283.44384765625	5851.453125	9409.8349609375	9253.5302734375	10891.990234375	7967.51318359375	9209.23828125	7757.1513671875	123;124.9,124.9;122,122;123;122	218.8;222.2,222.2;217.1,217.1;218.8;217.1	30.2;30.7,30.7;30,30;30.2;30	340.4;345.7,345.7;337.8,337.8;340.4;337.8	141.9;144.1,144.1;140.8,140.8;141.9;140.8	523.9;532.1,532.1;520,520;523.9;520	468.9;476.2,476.2;465.3,465.3;468.9;465.3	15;15.2,15.2;14.9,14.9;15;14.9	614.4;623.9,623.9;609.7,609.7;614.4;609.7	441;447.8,447.8;437.6,437.6;441;437.6	_YNLQLINALVLYVGTQAIAHIHNK_	_YNLQLINALVLYVGTQAIAHIHNK_	_YNLQLINALVLYVGTQAIAHIHNK_	_YNLQLINALVLYVGTQAIAHIHNK_	_YNLQLINALVLYVGTQAIAHIHNK_	_YNLQLINALVLYVGTQAIAHIHNK_	_YNLQLINALVLYVGTQAIAHIHNK_	_YNLQLINALVLYVGTQAIAHIHNK_	_YNLQLINALVLYVGTQAIAHIHNK_	_YNLQLINALVLYVGTQAIAHIHNK_
A0A1D5RMJ8;B7ZWL1;Q6ZQ08;Q6ZQ08-2;Q6ZQ08-4	Cnot1	CCR4-NOT transcription complex subunit 1;CCR4-NOT transcription complex subunit 1;CCR4-NOT transcription complex subunit 1;Isoform 2 of CCR4-NOT transcription complex subunit 1;Isoform 4 of CCR4-NOT transcription complex subunit 1	A0A1D5RMJ8;B7ZWL1;Q6ZQ08;Q6ZQ08-2;Q6ZQ08-4	A0A1D5RMJ8_MOUSE;B7ZWL1_MOUSE;CNOT1_MOUSE;CNOT1_MOUSE;CNOT1_MOUSE	8528.7060546875	7713.35986328125	7283.44384765625	5851.453125	9409.8349609375	9253.5302734375	10891.990234375	7967.51318359375	9209.23828125	7757.1513671875	25397.47265625	18992.744140625	15657.5498046875	17904.595703125	29395.810546875	30913.412109375	39072.67578125	24172.158203125	68009.8125	22426.45703125	8528.7060546875	7713.35986328125	7283.44384765625	5851.453125	9409.8349609375	9253.5302734375	10891.990234375	7967.51318359375	9209.23828125	7757.1513671875	123;124.9,124.9;122,122;123;122	218.8;222.2,222.2;217.1,217.1;218.8;217.1	30.2;30.7,30.7;30,30;30.2;30	340.4;345.7,345.7;337.8,337.8;340.4;337.8	141.9;144.1,144.1;140.8,140.8;141.9;140.8	523.9;532.1,532.1;520,520;523.9;520	468.9;476.2,476.2;465.3,465.3;468.9;465.3	15;15.2,15.2;14.9,14.9;15;14.9	614.4;623.9,623.9;609.7,609.7;614.4;609.7	441;447.8,447.8;437.6,437.6;441;437.6	_LIALLVK_	_LIALLVK_	_LIALLVK_	_LIALLVK_	_LIALLVK_	_LIALLVK_	_LIALLVK_	_LIALLVK_	_LIALLVK_	_LIALLVK_
A0A1D5RMJ8;B7ZWL1;Q6ZQ08;Q6ZQ08-2;Q6ZQ08-4	Cnot1	CCR4-NOT transcription complex subunit 1;CCR4-NOT transcription complex subunit 1;CCR4-NOT transcription complex subunit 1;Isoform 2 of CCR4-NOT transcription complex subunit 1;Isoform 4 of CCR4-NOT transcription complex subunit 1	A0A1D5RMJ8;B7ZWL1;Q6ZQ08;Q6ZQ08-2;Q6ZQ08-4	A0A1D5RMJ8_MOUSE;B7ZWL1_MOUSE;CNOT1_MOUSE;CNOT1_MOUSE;CNOT1_MOUSE	8528.7060546875	7713.35986328125	7283.44384765625	5851.453125	9409.8349609375	9253.5302734375	10891.990234375	7967.51318359375	9209.23828125	7757.1513671875	25397.47265625	18992.744140625	15657.5498046875	17904.595703125	29395.810546875	30913.412109375	39072.67578125	24172.158203125	68009.8125	22426.45703125	8528.7060546875	7713.35986328125	7283.44384765625	5851.453125	9409.8349609375	9253.5302734375	10891.990234375	7967.51318359375	9209.23828125	7757.1513671875	123;124.9,124.9;122,122;123;122	218.8;222.2,222.2;217.1,217.1;218.8;217.1	30.2;30.7,30.7;30,30;30.2;30	340.4;345.7,345.7;337.8,337.8;340.4;337.8	141.9;144.1,144.1;140.8,140.8;141.9;140.8	523.9;532.1,532.1;520,520;523.9;520	468.9;476.2,476.2;465.3,465.3;468.9;465.3	15;15.2,15.2;14.9,14.9;15;14.9	614.4;623.9,623.9;609.7,609.7;614.4;609.7	441;447.8,447.8;437.6,437.6;441;437.6	_VLESSIR_	_VLESSIR_	_VLESSIR_	_VLESSIR_	_VLESSIR_	_VLESSIR_	_VLESSIR_	_VLESSIR_	_VLESSIR_	_VLESSIR_
A0A1D5RMJ8;B7ZWL1;Q6ZQ08;Q6ZQ08-2;Q6ZQ08-4	Cnot1	CCR4-NOT transcription complex subunit 1;CCR4-NOT transcription complex subunit 1;CCR4-NOT transcription complex subunit 1;Isoform 2 of CCR4-NOT transcription complex subunit 1;Isoform 4 of CCR4-NOT transcription complex subunit 1	A0A1D5RMJ8;B7ZWL1;Q6ZQ08;Q6ZQ08-2;Q6ZQ08-4	A0A1D5RMJ8_MOUSE;B7ZWL1_MOUSE;CNOT1_MOUSE;CNOT1_MOUSE;CNOT1_MOUSE	8528.7060546875	7713.35986328125	7283.44384765625	5851.453125	9409.8349609375	9253.5302734375	10891.990234375	7967.51318359375	9209.23828125	7757.1513671875	25397.47265625	18992.744140625	15657.5498046875	17904.595703125	29395.810546875	30913.412109375	39072.67578125	24172.158203125	68009.8125	22426.45703125	8528.7060546875	7713.35986328125	7283.44384765625	5851.453125	9409.8349609375	9253.5302734375	10891.990234375	7967.51318359375	9209.23828125	7757.1513671875	123;124.9,124.9;122,122;123;122	218.8;222.2,222.2;217.1,217.1;218.8;217.1	30.2;30.7,30.7;30,30;30.2;30	340.4;345.7,345.7;337.8,337.8;340.4;337.8	141.9;144.1,144.1;140.8,140.8;141.9;140.8	523.9;532.1,532.1;520,520;523.9;520	468.9;476.2,476.2;465.3,465.3;468.9;465.3	15;15.2,15.2;14.9,14.9;15;14.9	614.4;623.9,623.9;609.7,609.7;614.4;609.7	441;447.8,447.8;437.6,437.6;441;437.6	_APGFVYAWLELISHR_	_APGFVYAWLELISHR_	_APGFVYAWLELISHR_	_APGFVYAWLELISHR_	_APGFVYAWLELISHR_	_APGFVYAWLELISHR_	_APGFVYAWLELISHR_	_APGFVYAWLELISHR_	_APGFVYAWLELISHR_	_APGFVYAWLELISHR_
A0A1D5RMJ8;B7ZWL1;Q6ZQ08;Q6ZQ08-2;Q6ZQ08-4	Cnot1	CCR4-NOT transcription complex subunit 1;CCR4-NOT transcription complex subunit 1;CCR4-NOT transcription complex subunit 1;Isoform 2 of CCR4-NOT transcription complex subunit 1;Isoform 4 of CCR4-NOT transcription complex subunit 1	A0A1D5RMJ8;B7ZWL1;Q6ZQ08;Q6ZQ08-2;Q6ZQ08-4	A0A1D5RMJ8_MOUSE;B7ZWL1_MOUSE;CNOT1_MOUSE;CNOT1_MOUSE;CNOT1_MOUSE	8528.7060546875	7713.35986328125	7283.44384765625	5851.453125	9409.8349609375	9253.5302734375	10891.990234375	7967.51318359375	9209.23828125	7757.1513671875	25397.47265625	18992.744140625	15657.5498046875	17904.595703125	29395.810546875	30913.412109375	39072.67578125	24172.158203125	68009.8125	22426.45703125	8528.7060546875	7713.35986328125	7283.44384765625	5851.453125	9409.8349609375	9253.5302734375	10891.990234375	7967.51318359375	9209.23828125	7757.1513671875	123;124.9,124.9;122,122;123;122	218.8;222.2,222.2;217.1,217.1;218.8;217.1	30.2;30.7,30.7;30,30;30.2;30	340.4;345.7,345.7;337.8,337.8;340.4;337.8	141.9;144.1,144.1;140.8,140.8;141.9;140.8	523.9;532.1,532.1;520,520;523.9;520	468.9;476.2,476.2;465.3,465.3;468.9;465.3	15;15.2,15.2;14.9,14.9;15;14.9	614.4;623.9,623.9;609.7,609.7;614.4;609.7	441;447.8,447.8;437.6,437.6;441;437.6	_DAIAALGLLQK_	_DAIAALGLLQK_	_DAIAALGLLQK_	_DAIAALGLLQK_	_DAIAALGLLQK_	_DAIAALGLLQK_	_DAIAALGLLQK_	_DAIAALGLLQK_	_DAIAALGLLQK_	_DAIAALGLLQK_
A0A1D5RMJ8;B7ZWL1;Q6ZQ08;Q6ZQ08-2;Q6ZQ08-4	Cnot1	CCR4-NOT transcription complex subunit 1;CCR4-NOT transcription complex subunit 1;CCR4-NOT transcription complex subunit 1;Isoform 2 of CCR4-NOT transcription complex subunit 1;Isoform 4 of CCR4-NOT transcription complex subunit 1	A0A1D5RMJ8;B7ZWL1;Q6ZQ08;Q6ZQ08-2;Q6ZQ08-4	A0A1D5RMJ8_MOUSE;B7ZWL1_MOUSE;CNOT1_MOUSE;CNOT1_MOUSE;CNOT1_MOUSE	8528.7060546875	7713.35986328125	7283.44384765625	5851.453125	9409.8349609375	9253.5302734375	10891.990234375	7967.51318359375	9209.23828125	7757.1513671875	25397.47265625	18992.744140625	15657.5498046875	17904.595703125	29395.810546875	30913.412109375	39072.67578125	24172.158203125	68009.8125	22426.45703125	8528.7060546875	7713.35986328125	7283.44384765625	5851.453125	9409.8349609375	9253.5302734375	10891.990234375	7967.51318359375	9209.23828125	7757.1513671875	123;124.9,124.9;122,122;123;122	218.8;222.2,222.2;217.1,217.1;218.8;217.1	30.2;30.7,30.7;30,30;30.2;30	340.4;345.7,345.7;337.8,337.8;340.4;337.8	141.9;144.1,144.1;140.8,140.8;141.9;140.8	523.9;532.1,532.1;520,520;523.9;520	468.9;476.2,476.2;465.3,465.3;468.9;465.3	15;15.2,15.2;14.9,14.9;15;14.9	614.4;623.9,623.9;609.7,609.7;614.4;609.7	441;447.8,447.8;437.6,437.6;441;437.6	_YLFLNAIANQLR_	_YLFLNAIANQLR_	_YLFLNAIANQLR_	_YLFLNAIANQLR_	_YLFLNAIANQLR_	_YLFLNAIANQLR_	_YLFLNAIANQLR_	_YLFLNAIANQLR_	_YLFLNAIANQLR_	_YLFLNAIANQLR_
A0A1D5RMK9;Q3TZG4;Q8BYZ7;Q8BYZ7-2	Elmo3	Engulfment and cell motility protein 3;ELMO domain-containing protein;Engulfment and cell motility protein 3;Isoform 2 of Engulfment and cell motility protein 3	A0A1D5RMK9;Q3TZG4;Q8BYZ7;Q8BYZ7-2	A0A1D5RMK9_MOUSE;Q3TZG4_MOUSE;ELMO3_MOUSE;ELMO3_MOUSE	662.562377929688	1163.37060546875	14279.7705078125	4786.05078125	883.094604492188	5382.42431640625	7593.70751953125	1175.3134765625	564.59814453125	4487.642578125	1208.31335449219	2665.748046875	1860.42309570313	588.293518066406	1809.51477050781	838.968017578125	617.317749023438	2704.29150390625	964.968566894531	2019.42810058594	662.562377929688	1163.37060546875	14279.7705078125	4786.05078125	883.094604492188	5382.42431640625	7593.70751953125	1175.3134765625	564.59814453125	4487.642578125	0;0;0,0;0	0;0;0,0;0	366.1;476;357,357;420	245.4;319.1;239.3,239.3;281.5	0;0;0,0;0	275.9;358.6;269,269;316.4	389.4;506.2;379.7,379.7;446.7	0;0;0,0;0	0;0;0,0;0	230.1;299.2;224.4,224.4;264	_LSTIIENGDDLGEM[Oxidation (M): 100%]LALGLR_	_LSTIIENGDDLGEM[Oxidation (M): 100%]LALGLR_	_LSTIIENGDDLGEM[Oxidation (M): 100%]LALGLR_	_LSTIIENGDDLGEM[Oxidation (M): 100%]LALGLR_	_LSTIIENGDDLGEM[Oxidation (M): 100%]LALGLR_	_LSTIIENGDDLGEM[Oxidation (M): 100%]LALGLR_	_LSTIIENGDDLGEM[Oxidation (M): 100%]LALGLR_	_LSTIIENGDDLGEM[Oxidation (M): 100%]LALGLR_	_LSTIIENGDDLGEM[Oxidation (M): 100%]LALGLR_	_LSTIIENGDDLGEM[Oxidation (M): 100%]LALGLR_																					14	14	14	14	14	14	14	14	14	14																															1	1	1	1	1	1	1	1	1	1																															M	M	M	M	M	M	M	M	M	M
A0A1L1SQ68;Q2TA95;Q8BUH7	Rnf26	E3 ubiquitin-protein ligase RNF26;Rnf26 protein (Fragment);Ring finger protein 26	A0A1L1SQ68;Q2TA95;Q8BUH7	A0A1L1SQ68_MOUSE;Q2TA95_MOUSE;RNF26_MOUSE	5713.3427734375	4603.2626953125	5541.455078125	8359.3271484375	3800.3466796875	2543.8125	3914.7138671875	3302.52954101563	4003.884765625	4347.4326171875	7504.09619140625	4999.033203125	10719.9658203125	16041.1806640625	2492.56665039063	4576.056640625	7928.00634765625	5405.00341796875	4534.017578125	5232.09912109375	5713.3427734375	4603.2626953125	5541.455078125	8359.3271484375	3800.3466796875	2543.8125	3914.7138671875	3302.52954101563	4003.884765625	4347.4326171875	357.1;248.4;317.4,317.4	287.7;200.1;255.7,255.7	346.3;240.9;307.9,307.9	522.5;363.4;464.4,464.4	237.5;165.2;211.1,211.1	159;110.6;141.3,141.3	244.7;170.2;217.5,217.5	206.4;143.6;183.5,183.5	250.2;174.1;222.4,222.4	271.7;189;241.5,241.5	_GGAPGAPQGGPR_	_GGAPGAPQGGPR_	_GGAPGAPQGGPR_	_GGAPGAPQGGPR_	_GGAPGAPQGGPR_	_GGAPGAPQGGPR_	_GGAPGAPQGGPR_	_GGAPGAPQGGPR_	_GGAPGAPQGGPR_	_GGAPGAPQGGPR_
A0A1L1SQA7;A0A1L1SQF2;A0A1L1SS47;Q8BH15;Q8BH15-2;Q8BH15-3;Q8BH15-4;Q8BH15-5	Cnot10	CCR4-NOT transcription complex subunit 10;CCR4-NOT transcription complex subunit 10;CCR4-NOT transcription complex subunit 10;CCR4-NOT transcription complex subunit 10;Isoform 2 of CCR4-NOT transcription complex subunit 10;Isoform 3 of CCR4-NOT transcription complex subunit 10;Isoform 4 of CCR4-NOT transcription complex subunit 10;Isoform 5 of CCR4-NOT transcription complex subunit 10	A0A1L1SQA7;A0A1L1SQF2;A0A1L1SS47;Q8BH15;Q8BH15-2;Q8BH15-3;Q8BH15-4;Q8BH15-5	A0A1L1SQA7_MOUSE;A0A1L1SQF2_MOUSE;A0A1L1SS47_MOUSE;CNO10_MOUSE;CNO10_MOUSE;CNO10_MOUSE;CNO10_MOUSE;CNO10_MOUSE	1549.83215332031	889.683898925781	1398.26184082031	1027.94897460938	708.302917480469	1994.98596191406	1464.57446289063	1097.96789550781	2604.98974609375	1692.79235839844	2716.3017578125	1249.2880859375	2349.27392578125	1503.89416503906	1015.12072753906	3809.79345703125	3192.41845703125	1728.60205078125	9084.486328125	3074.9384765625	1549.83215332031	889.683898925781	1398.26184082031	1027.94897460938	708.302917480469	1994.98596191406	1464.57446289063	1097.96789550781	2604.98974609375	1692.79235839844	0;0;0;0,0;0;0;0;0	262.6;186;186;108.9,108.9;108.9;131.3;144;248	68.3;48.4;48.4;28.3,28.3;28.3;34.2;37.5;64.5	152;107.7;107.7;63,63;63;76;83.3;143.5	34;24;24;14.1,14.1;14.1;17;18.6;32.1	1610.9;1141.1;1141.1;667.9,667.9;667.9;805.5;883.4;1521.4	472.5;334.7;334.7;195.9,195.9;195.9;236.2;259.1;446.2	106.5;75.4;75.4;44.1,44.1;44.1;53.2;58.4;100.6	1796.5;1272.5;1272.5;744.9,744.9;744.9;898.2;985.2;1696.7	1660.9;1176.5;1176.5;688.7,688.7;688.7;830.5;910.8;1568.6	_ALHLLAVLEK_	_ALHLLAVLEK_	_ALHLLAVLEK_	_ALHLLAVLEK_	_ALHLLAVLEK_	_ALHLLAVLEK_	_ALHLLAVLEK_	_ALHLLAVLEK_	_ALHLLAVLEK_	_ALHLLAVLEK_
A0A1L1SQA7;A0A1L1SQF2;A0A1L1SS47;Q8BH15;Q8BH15-2;Q8BH15-3;Q8BH15-4;Q8BH15-5	Cnot10	CCR4-NOT transcription complex subunit 10;CCR4-NOT transcription complex subunit 10;CCR4-NOT transcription complex subunit 10;CCR4-NOT transcription complex subunit 10;Isoform 2 of CCR4-NOT transcription complex subunit 10;Isoform 3 of CCR4-NOT transcription complex subunit 10;Isoform 4 of CCR4-NOT transcription complex subunit 10;Isoform 5 of CCR4-NOT transcription complex subunit 10	A0A1L1SQA7;A0A1L1SQF2;A0A1L1SS47;Q8BH15;Q8BH15-2;Q8BH15-3;Q8BH15-4;Q8BH15-5	A0A1L1SQA7_MOUSE;A0A1L1SQF2_MOUSE;A0A1L1SS47_MOUSE;CNO10_MOUSE;CNO10_MOUSE;CNO10_MOUSE;CNO10_MOUSE;CNO10_MOUSE	1549.83215332031	889.683898925781	1398.26184082031	1027.94897460938	708.302917480469	1994.98596191406	1464.57446289063	1097.96789550781	2604.98974609375	1692.79235839844	2716.3017578125	1249.2880859375	2349.27392578125	1503.89416503906	1015.12072753906	3809.79345703125	3192.41845703125	1728.60205078125	9084.486328125	3074.9384765625	1549.83215332031	889.683898925781	1398.26184082031	1027.94897460938	708.302917480469	1994.98596191406	1464.57446289063	1097.96789550781	2604.98974609375	1692.79235839844	0;0;0;0,0;0;0;0;0	262.6;186;186;108.9,108.9;108.9;131.3;144;248	68.3;48.4;48.4;28.3,28.3;28.3;34.2;37.5;64.5	152;107.7;107.7;63,63;63;76;83.3;143.5	34;24;24;14.1,14.1;14.1;17;18.6;32.1	1610.9;1141.1;1141.1;667.9,667.9;667.9;805.5;883.4;1521.4	472.5;334.7;334.7;195.9,195.9;195.9;236.2;259.1;446.2	106.5;75.4;75.4;44.1,44.1;44.1;53.2;58.4;100.6	1796.5;1272.5;1272.5;744.9,744.9;744.9;898.2;985.2;1696.7	1660.9;1176.5;1176.5;688.7,688.7;688.7;830.5;910.8;1568.6	_IILNTAVAEFFK_	_IILNTAVAEFFK_	_IILNTAVAEFFK_	_IILNTAVAEFFK_	_IILNTAVAEFFK_	_IILNTAVAEFFK_	_IILNTAVAEFFK_	_IILNTAVAEFFK_	_IILNTAVAEFFK_	_IILNTAVAEFFK_
A0A1L1SQA8;P62852;Q58EA6	Rps25	40S ribosomal protein S25	A0A1L1SQA8;P62852;Q58EA6	A0A1L1SQA8_MOUSE;RS25_MOUSE;Q58EA6_MOUSE	5829.08447265625	6941.7392578125	11527.1826171875	4861.4228515625	1694.46643066406	4529.1416015625	6158.84765625	10217.8681640625	3391.69116210938	1984.66845703125	15638.6767578125	19914.056640625	32021.884765625	10934.177734375	4494.1279296875	8356.8134765625	17217.708984375	26601.34765625	6926.8349609375	4784.01025390625	5829.08447265625	6941.7392578125	11527.1826171875	4861.4228515625	1694.46643066406	4529.1416015625	6158.84765625	10217.8681640625	3391.69116210938	1984.66845703125	3258.5;3258.5,3258.5;3258.5	7847.4;7847.4,7847.4;7847.4	14534.3;14534.3,14534.3;14534.3	3814.6;3814.6,3814.6;3814.6	3300.3;3300.3,3300.3;3300.3	4943.6;4943.6,4943.6;4943.6	5779.3;5779.3,5779.3;5779.3	9669.1;9669.1,9669.1;9669.1	2636.7;2636.7,2636.7;2636.7	2194.2;2194.2,2194.2;2194.2	_EVPNYK[GlyGly (K): 100%]LITPAVVSER_	_EVPNYK[GlyGly (K): 100%]LITPAVVSER_	_EVPNYK[GlyGly (K): 100%]LITPAVVSER_	_EVPNYK[GlyGly (K): 100%]LITPAVVSER_	_EVPNYK[GlyGly (K): 100%]LITPAVVSER_	_EVPNYK[GlyGly (K): 100%]LITPAVVSER_	_EVPNYK[GlyGly (K): 100%]LITPAVVSER_	_EVPNYK[GlyGly (K): 100%]LITPAVVSER_	_EVPNYK[GlyGly (K): 100%]LITPAVVSER_	_EVPNYK[GlyGly (K): 100%]LITPAVVSER_											6	6	6	6	6	6	6	6	6	6																															1	1	1	1	1	1	1	1	1	1																															K	K	K	K	K	K	K	K	K	K
A0A1L1SQA8;P62852;Q58EA6	Rps25	40S ribosomal protein S25	A0A1L1SQA8;P62852;Q58EA6	A0A1L1SQA8_MOUSE;RS25_MOUSE;Q58EA6_MOUSE	5829.08447265625	6941.7392578125	11527.1826171875	4861.4228515625	1694.46643066406	4529.1416015625	6158.84765625	10217.8681640625	3391.69116210938	1984.66845703125	15638.6767578125	19914.056640625	32021.884765625	10934.177734375	4494.1279296875	8356.8134765625	17217.708984375	26601.34765625	6926.8349609375	4784.01025390625	5829.08447265625	6941.7392578125	11527.1826171875	4861.4228515625	1694.46643066406	4529.1416015625	6158.84765625	10217.8681640625	3391.69116210938	1984.66845703125	3258.5;3258.5,3258.5;3258.5	7847.4;7847.4,7847.4;7847.4	14534.3;14534.3,14534.3;14534.3	3814.6;3814.6,3814.6;3814.6	3300.3;3300.3,3300.3;3300.3	4943.6;4943.6,4943.6;4943.6	5779.3;5779.3,5779.3;5779.3	9669.1;9669.1,9669.1;9669.1	2636.7;2636.7,2636.7;2636.7	2194.2;2194.2,2194.2;2194.2	_AALQELLSK_	_AALQELLSK_	_AALQELLSK_	_AALQELLSK_	_AALQELLSK_	_AALQELLSK_	_AALQELLSK_	_AALQELLSK_	_AALQELLSK_	_AALQELLSK_
A0A1L1SQA8;P62852;Q58EA6	Rps25	40S ribosomal protein S25	A0A1L1SQA8;P62852;Q58EA6	A0A1L1SQA8_MOUSE;RS25_MOUSE;Q58EA6_MOUSE	5829.08447265625	6941.7392578125	11527.1826171875	4861.4228515625	1694.46643066406	4529.1416015625	6158.84765625	10217.8681640625	3391.69116210938	1984.66845703125	15638.6767578125	19914.056640625	32021.884765625	10934.177734375	4494.1279296875	8356.8134765625	17217.708984375	26601.34765625	6926.8349609375	4784.01025390625	5829.08447265625	6941.7392578125	11527.1826171875	4861.4228515625	1694.46643066406	4529.1416015625	6158.84765625	10217.8681640625	3391.69116210938	1984.66845703125	3258.5;3258.5,3258.5;3258.5	7847.4;7847.4,7847.4;7847.4	14534.3;14534.3,14534.3;14534.3	3814.6;3814.6,3814.6;3814.6	3300.3;3300.3,3300.3;3300.3	4943.6;4943.6,4943.6;4943.6	5779.3;5779.3,5779.3;5779.3	9669.1;9669.1,9669.1;9669.1	2636.7;2636.7,2636.7;2636.7	2194.2;2194.2,2194.2;2194.2	_AQVIYTR_	_AQVIYTR_	_AQVIYTR_	_AQVIYTR_	_AQVIYTR_	_AQVIYTR_	_AQVIYTR_	_AQVIYTR_	_AQVIYTR_	_AQVIYTR_
A0A1L1SQA8;P62852;Q58EA6	Rps25	40S ribosomal protein S25	A0A1L1SQA8;P62852;Q58EA6	A0A1L1SQA8_MOUSE;RS25_MOUSE;Q58EA6_MOUSE	5829.08447265625	6941.7392578125	11527.1826171875	4861.4228515625	1694.46643066406	4529.1416015625	6158.84765625	10217.8681640625	3391.69116210938	1984.66845703125	15638.6767578125	19914.056640625	32021.884765625	10934.177734375	4494.1279296875	8356.8134765625	17217.708984375	26601.34765625	6926.8349609375	4784.01025390625	5829.08447265625	6941.7392578125	11527.1826171875	4861.4228515625	1694.46643066406	4529.1416015625	6158.84765625	10217.8681640625	3391.69116210938	1984.66845703125	3258.5;3258.5,3258.5;3258.5	7847.4;7847.4,7847.4;7847.4	14534.3;14534.3,14534.3;14534.3	3814.6;3814.6,3814.6;3814.6	3300.3;3300.3,3300.3;3300.3	4943.6;4943.6,4943.6;4943.6	5779.3;5779.3,5779.3;5779.3	9669.1;9669.1,9669.1;9669.1	2636.7;2636.7,2636.7;2636.7	2194.2;2194.2,2194.2;2194.2	_LITPAVVSER_	_LITPAVVSER_	_LITPAVVSER_	_LITPAVVSER_	_LITPAVVSER_	_LITPAVVSER_	_LITPAVVSER_	_LITPAVVSER_	_LITPAVVSER_	_LITPAVVSER_
A0A1L1SRD3;A0A1L1SU12;P09240;Q8R041	Cck	Cholecystokinin-12 (Fragment);Cholecystokinin (Fragment);Cholecystokinin;Cholecystokinin-12	A0A1L1SRD3;A0A1L1SU12;P09240;Q8R041	A0A1L1SRD3_MOUSE;A0A1L1SU12_MOUSE;CCKN_MOUSE;Q8R041_MOUSE	456.320098876953	6198.26318359375	8635.74609375	8653.841796875	6906.98486328125	9343.4775390625	7003.5390625	8982.6396484375	7581.40234375	11914.921875	715.39208984375	6992.0244140625	8443.5185546875	10874.4619140625	7697.5283203125	9365.5126953125	9427.2861328125	8863.203125	7421.052734375	10718.9853515625	456.320098876953	6198.26318359375	8635.74609375	8653.841796875	6906.98486328125	9343.4775390625	7003.5390625	8982.6396484375	7581.40234375	11914.921875	0;0;0,0;0	3099.1;3099.1;1239.7,1239.7;1033	4317.9;4317.9;1727.1,1727.1;1439.3	4326.9;4326.9;1730.8,1730.8;1442.3	3453.5;3453.5;1381.4,1381.4;1151.2	4671.7;4671.7;1868.7,1868.7;1557.2	3501.8;3501.8;1400.7,1400.7;1167.3	4491.3;4491.3;1796.5,1796.5;1497.1	8655.8;8655.8;3462.3,3462.3;2885.3	14720.4;14720.4;5888.2,5888.2;4906.8	_LGALLAR_	_LGALLAR_	_LGALLAR_	_LGALLAR_	_LGALLAR_	_LGALLAR_	_LGALLAR_	_LGALLAR_	_LGALLAR_	_LGALLAR_
A0A1L1SRD6;E9QK04;P97798;P97798-2;P97798-3;P97798-4;P97798-5;Q7TQG5	Neo1	Neogenin (Fragment);Neogenin;Neogenin;Isoform 2 of Neogenin;Isoform 3 of Neogenin;Isoform 4 of Neogenin;Isoform 5 of Neogenin;Neogenin	A0A1L1SRD6;E9QK04;P97798;P97798-2;P97798-3;P97798-4;P97798-5;Q7TQG5	A0A1L1SRD6_MOUSE;E9QK04_MOUSE;NEO1_MOUSE;NEO1_MOUSE;NEO1_MOUSE;NEO1_MOUSE;NEO1_MOUSE;Q7TQG5_MOUSE	443.285980224609	927.252075195313	466.87890625	976.603149414063	1794329	541.299865722656	431.776245117188	449.288543701172	1349830.5	347.309509277344	686.838684082031	1937.96569824219	738.767211914063	2084.48583984375	1046.05944824219	909.473022460938	661.905944824219	699.946716308594	860.044921875	487.432739257813	443.285980224609	927.252075195313	466.87890625	976.603149414063	1794329	541.299865722656	431.776245117188	449.288543701172	1349830.5	347.309509277344	0;0,0;0,0;0;0;0;0;0	0;0,0;0,0;0;0;0;0;0	0;0,0;0,0;0;0;0;0;0	0;0,0;0,0;0;0;0;0;0	94438.4;25272.2,25272.2;25272.2,25272.2;24921.2;25272.2;25272.2;26004.8;25272.2	0;0,0;0,0;0;0;0;0;0	0;0,0;0,0;0;0;0;0;0	0;0,0;0,0;0;0;0;0;0	71043.7;19011.7,19011.7;19011.7,19011.7;18747.6;19011.7;19011.7;19562.8;19011.7	0;0,0;0,0;0;0;0;0;0	_YTEYSFR_	_YTEYSFR_	_YTEYSFR_	_YTEYSFR_	_YTEYSFR_	_YTEYSFR_	_YTEYSFR_	_YTEYSFR_	_YTEYSFR_	_YTEYSFR_
A0A1L1SRY8;A0A1L1SSY9;A0A1L1STN5;A0A1L1SU24;A0A1L1SV70;Q9DCU6	Mrpl4	39S ribosomal protein L4, mitochondrial (Fragment);39S ribosomal protein L4, mitochondrial (Fragment);39S ribosomal protein L4, mitochondrial;39S ribosomal protein L4, mitochondrial;39S ribosomal protein L4, mitochondrial (Fragment);39S ribosomal protein L4, mitochondrial	A0A1L1SRY8;A0A1L1SSY9;A0A1L1STN5;A0A1L1SU24;A0A1L1SV70;Q9DCU6	A0A1L1SRY8_MOUSE;A0A1L1SSY9_MOUSE;A0A1L1STN5_MOUSE;A0A1L1SU24_MOUSE;A0A1L1SV70_MOUSE;RM04_MOUSE	536.281860351563	4463.61376953125	947.616271972656	6379.71435546875	2872.26635742188	6711.55908203125	4444.68896484375	569.700317382813	7574.685546875	3259.57397460938	897.645263671875	15545.3642578125	9753.5185546875	23641.505859375	13800.7333984375	18889.423828125	14386.0830078125	977.247680664063	19831.28125	19966.15625	536.281860351563	4463.61376953125	947.616271972656	6379.71435546875	2872.26635742188	6711.55908203125	4444.68896484375	569.700317382813	7574.685546875	3259.57397460938	44.7;38.3;48.8;53.6;178.8;29.8,29.8	992.2;850.5;1082.4;1190.7;3968.9;661.5,661.5	79;67.7;86.1;94.8;315.9;52.6,52.6	1356.3;1162.6;1479.6;1627.6;5425.3;904.2,904.2	239.4;205.2;261.1;287.2;957.4;159.6,159.6	1661.7;1424.3;1812.8;1994.1;6646.9;1107.8,1107.8	682.6;585.1;744.7;819.1;2730.4;455.1,455.1	47.5;40.7;51.8;57;189.9;31.7,31.7	1675.8;1436.4;1828.1;2010.9;6703.1;1117.2,1117.2	839.3;719.4;915.6;1007.2;3357.4;559.6,559.6	_LDIVHQVAIWQR_	_LDIVHQVAIWQR_	_LDIVHQVAIWQR_	_LDIVHQVAIWQR_	_LDIVHQVAIWQR_	_LDIVHQVAIWQR_	_LDIVHQVAIWQR_	_LDIVHQVAIWQR_	_LDIVHQVAIWQR_	_LDIVHQVAIWQR_
A0A1L1SS58;Q3T9B4;Q9D8S4	Rexo2	Oligoribonuclease, mitochondrial (Fragment);Exonuclease domain-containing protein;Oligoribonuclease, mitochondrial	A0A1L1SS58;Q3T9B4;Q9D8S4	A0A1L1SS58_MOUSE;Q3T9B4_MOUSE;ORN_MOUSE	13258.6181640625	14043.7265625	19845.662109375	13392.3779296875	15792.623046875	9848.359375	12164.8681640625	14012.99609375	11170.5556640625	10693.47265625	23957.9140625	43104.50390625	50232.83984375	28345.421875	35686.6015625	29364.037109375	32816.18359375	32664.271484375	29002.306640625	30644.8203125	13258.6181640625	14043.7265625	19845.662109375	13392.3779296875	15792.623046875	9848.359375	12164.8681640625	14012.99609375	11170.5556640625	10693.47265625	17799.2;10953.3;10953.3,10953.3	19481;11988.3;11988.3,11988.3	27240.3;16763.2;16763.2,16763.2	18946.2;11659.2;11659.2,11659.2	21715.7;13363.5;13363.5,13363.5	13025.6;8015.7;8015.7,8015.7	16665.4;10255.6;10255.6,10255.6	12164.2;7485.6;7485.6,7485.6	14969.4;9211.9;9211.9,9211.9	14547.1;8952;8952,8952	_ESTVTLQQAEYEFLSFVR_	_ESTVTLQQAEYEFLSFVR_	_ESTVTLQQAEYEFLSFVR_	_ESTVTLQQAEYEFLSFVR_	_ESTVTLQQAEYEFLSFVR_	_ESTVTLQQAEYEFLSFVR_	_ESTVTLQQAEYEFLSFVR_	_ESTVTLQQAEYEFLSFVR_	_ESTVTLQQAEYEFLSFVR_	_ESTVTLQQAEYEFLSFVR_
A0A1L1SS58;Q3T9B4;Q9D8S4	Rexo2	Oligoribonuclease, mitochondrial (Fragment);Exonuclease domain-containing protein;Oligoribonuclease, mitochondrial	A0A1L1SS58;Q3T9B4;Q9D8S4	A0A1L1SS58_MOUSE;Q3T9B4_MOUSE;ORN_MOUSE	13258.6181640625	14043.7265625	19845.662109375	13392.3779296875	15792.623046875	9848.359375	12164.8681640625	14012.99609375	11170.5556640625	10693.47265625	23957.9140625	43104.50390625	50232.83984375	28345.421875	35686.6015625	29364.037109375	32816.18359375	32664.271484375	29002.306640625	30644.8203125	13258.6181640625	14043.7265625	19845.662109375	13392.3779296875	15792.623046875	9848.359375	12164.8681640625	14012.99609375	11170.5556640625	10693.47265625	17799.2;10953.3;10953.3,10953.3	19481;11988.3;11988.3,11988.3	27240.3;16763.2;16763.2,16763.2	18946.2;11659.2;11659.2,11659.2	21715.7;13363.5;13363.5,13363.5	13025.6;8015.7;8015.7,8015.7	16665.4;10255.6;10255.6,10255.6	12164.2;7485.6;7485.6,7485.6	14969.4;9211.9;9211.9,9211.9	14547.1;8952;8952,8952	_ESTVTLQQAEYEFLSFVR_	_ESTVTLQQAEYEFLSFVR_	_ESTVTLQQAEYEFLSFVR_	_ESTVTLQQAEYEFLSFVR_	_ESTVTLQQAEYEFLSFVR_	_ESTVTLQQAEYEFLSFVR_	_ESTVTLQQAEYEFLSFVR_	_ESTVTLQQAEYEFLSFVR_	_ESTVTLQQAEYEFLSFVR_	_ESTVTLQQAEYEFLSFVR_
A0A1L1SS58;Q3T9B4;Q9D8S4	Rexo2	Oligoribonuclease, mitochondrial (Fragment);Exonuclease domain-containing protein;Oligoribonuclease, mitochondrial	A0A1L1SS58;Q3T9B4;Q9D8S4	A0A1L1SS58_MOUSE;Q3T9B4_MOUSE;ORN_MOUSE	13258.6181640625	14043.7265625	19845.662109375	13392.3779296875	15792.623046875	9848.359375	12164.8681640625	14012.99609375	11170.5556640625	10693.47265625	23957.9140625	43104.50390625	50232.83984375	28345.421875	35686.6015625	29364.037109375	32816.18359375	32664.271484375	29002.306640625	30644.8203125	13258.6181640625	14043.7265625	19845.662109375	13392.3779296875	15792.623046875	9848.359375	12164.8681640625	14012.99609375	11170.5556640625	10693.47265625	17799.2;10953.3;10953.3,10953.3	19481;11988.3;11988.3,11988.3	27240.3;16763.2;16763.2,16763.2	18946.2;11659.2;11659.2,11659.2	21715.7;13363.5;13363.5,13363.5	13025.6;8015.7;8015.7,8015.7	16665.4;10255.6;10255.6,10255.6	12164.2;7485.6;7485.6,7485.6	14969.4;9211.9;9211.9,9211.9	14547.1;8952;8952,8952	_LGVSLGAR_	_LGVSLGAR_	_LGVSLGAR_	_LGVSLGAR_	_LGVSLGAR_	_LGVSLGAR_	_LGVSLGAR_	_LGVSLGAR_	_LGVSLGAR_	_LGVSLGAR_
A0A1L1SS76;Q8BH57;Q8BH57-2;Q8BH57-3	Wdr48	WD repeat-containing protein 48 (Fragment);WD repeat-containing protein 48;Isoform 2 of WD repeat-containing protein 48;Isoform 3 of WD repeat-containing protein 48	A0A1L1SS76;Q8BH57;Q8BH57-2;Q8BH57-3	A0A1L1SS76_MOUSE;WDR48_MOUSE;WDR48_MOUSE;WDR48_MOUSE	13444.296875	17726.83984375	10772.404296875	27337.994140625	3763.85620117188	4857.09326171875	455.326690673828	3606.98950195313	8309.048828125	4007.65551757813	35019.5546875	47505.7890625	29917.216796875	83800.1796875	18260.71875	16790.259765625	713.204162597656	11954.1025390625	28925.47265625	14362.0126953125	13444.296875	17726.83984375	10772.404296875	27337.994140625	3763.85620117188	4857.09326171875	455.326690673828	3606.98950195313	8309.048828125	4007.65551757813	1222.2;395.4,395.4;407.4;497.9	4820.1;1559.4,1559.4;1606.7;1963.7	2878.4;931.2,931.2;959.5;1172.7	7389.4;2390.7,2390.7;2463.1;3010.5	342.2;110.7,110.7;114.1;139.4	1295;419,419;431.7;527.6	41.4;13.4,13.4;13.8;16.9	640.5;207.2,207.2;213.5;261	1465.8;474.2,474.2;488.6;597.2	725.1;234.6,234.6;241.7;295.4	_GGASIIQC[Carbamidomethyl (C): 100%]HILNDKR_	_GGASIIQC[Carbamidomethyl (C): 100%]HILNDKR_	_GGASIIQC[Carbamidomethyl (C): 100%]HILNDKR_	_GGASIIQC[Carbamidomethyl (C): 100%]HILNDKR_	_GGASIIQC[Carbamidomethyl (C): 100%]HILNDKR_	_GGASIIQC[Carbamidomethyl (C): 100%]HILNDKR_	_GGASIIQC[Carbamidomethyl (C): 100%]HILNDKR_	_GGASIIQC[Carbamidomethyl (C): 100%]HILNDKR_	_GGASIIQC[Carbamidomethyl (C): 100%]HILNDKR_	_GGASIIQC[Carbamidomethyl (C): 100%]HILNDKR_	8	8	8	8	8	8	8	8	8	8																															1	1	1	1	1	1	1	1	1	1																															C	C	C	C	C	C	C	C	C	C
A0A1L1SS87;A0A1L1SU40	Slc44a2	Choline transporter-like protein 2 (Fragment)	A0A1L1SS87;A0A1L1SU40	A0A1L1SS87_MOUSE;A0A1L1SU40_MOUSE	345.697967529297	488.386199951172	364.097015380859	761.607116699219	766.759155273438	694.104797363281	336.722076416016	576.119384765625	405.680541992188	445.352447509766	484.2568359375	7379.98095703125	3254.74755859375	1469.67041015625	1483.66333007813	1289.93798828125	466.677947998047	992.759216308594	606.376220703125	691.343200683594	345.697967529297	488.386199951172	364.097015380859	761.607116699219	766.759155273438	694.104797363281	336.722076416016	576.119384765625	405.680541992188	445.352447509766	57.6;34.6	81.4;48.8	60.7;36.4	126.9;76.2	127.8;76.7	115.7;69.4	56.1;33.7	0;0	67.6;40.6	74.2;44.5	_GNPQEGK[GlyGly (K): 100%]QEEVEEE_	_GNPQEGK[GlyGly (K): 100%]QEEVEEE_	_GNPQEGK[GlyGly (K): 100%]QEEVEEE_	_GNPQEGK[GlyGly (K): 100%]QEEVEEE_	_GNPQEGK[GlyGly (K): 100%]QEEVEEE_	_GNPQEGK[GlyGly (K): 100%]QEEVEEE_	_GNPQEGK[GlyGly (K): 100%]QEEVEEE_	_GNPQEGK[GlyGly (K): 100%]QEEVEEE_	_GNPQEGK[GlyGly (K): 100%]QEEVEEE_	_GNPQEGK[GlyGly (K): 100%]QEEVEEE_											7	7	7	7	7	7	7	7	7	7																															1	1	1	1	1	1	1	1	1	1																															K	K	K	K	K	K	K	K	K	K
A0A1L1SSH9;P07214;Q3TXI6;Q5NCU4;Q5NCU5	Sparc	Osteonectin;SPARC;Osteonectin;SPARC;Osteonectin	A0A1L1SSH9;P07214;Q3TXI6;Q5NCU4;Q5NCU5	A0A1L1SSH9_MOUSE;SPRC_MOUSE;Q3TXI6_MOUSE;Q5NCU4_MOUSE;Q5NCU5_MOUSE	16206.654296875	13482.4794921875	11345.623046875	16030.9296875	19162.357421875	18648.681640625	13075.64453125	7378.09375	15314.6416015625	13984.06640625	28324.85546875	21545.111328125	18475.798828125	27568.05859375	34456.3515625	36197.35546875	25214.400390625	11639.7890625	32352.5859375	21411.125	16206.654296875	13482.4794921875	11345.623046875	16030.9296875	19162.357421875	18648.681640625	13075.64453125	7378.09375	15314.6416015625	13984.06640625	1771.3;2024.4,2024.4;2024.4;2024.4,2024.4;2024.4	6640.9;7589.6,7589.6;7589.6;7589.6,7589.6;7589.6	4915.4;5617.6,5617.6;5617.6;5617.6,5617.6;5617.6	9373.7;10712.8,10712.8;10712.8;10712.8,10712.8;10712.8	6594;7536,7536;7536;7536,7536;7536	11300.6;12914.9,12914.9;12914.9;12914.9,12914.9;12914.9	6284.9;7182.8,7182.8;7182.8;7182.8,7182.8;7182.8	3312.7;3785.9,3785.9;3785.9;3785.9,3785.9;3785.9	9753.9;11147.3,11147.3;11147.3;11147.3,11147.3;11147.3	9556.1;10921.2,10921.2;10921.2;10921.2,10921.2;10921.2	_FFETC[Carbamidomethyl (C): 100%]DLDNDKYIALEEWAGC[Carbamidomethyl (C): 100%]FGIK_	_FFETC[Carbamidomethyl (C): 100%]DLDNDKYIALEEWAGC[Carbamidomethyl (C): 100%]FGIK_	_FFETC[Carbamidomethyl (C): 100%]DLDNDKYIALEEWAGC[Carbamidomethyl (C): 100%]FGIK_	_FFETC[Carbamidomethyl (C): 100%]DLDNDKYIALEEWAGC[Carbamidomethyl (C): 100%]FGIK_	_FFETC[Carbamidomethyl (C): 100%]DLDNDKYIALEEWAGC[Carbamidomethyl (C): 100%]FGIK_	_FFETC[Carbamidomethyl (C): 100%]DLDNDKYIALEEWAGC[Carbamidomethyl (C): 100%]FGIK_	_FFETC[Carbamidomethyl (C): 100%]DLDNDKYIALEEWAGC[Carbamidomethyl (C): 100%]FGIK_	_FFETC[Carbamidomethyl (C): 100%]DLDNDKYIALEEWAGC[Carbamidomethyl (C): 100%]FGIK_	_FFETC[Carbamidomethyl (C): 100%]DLDNDKYIALEEWAGC[Carbamidomethyl (C): 100%]FGIK_	_FFETC[Carbamidomethyl (C): 100%]DLDNDKYIALEEWAGC[Carbamidomethyl (C): 100%]FGIK_	5;21	5;21	5;21	5;21	5;21	5;21	5;21	5;21	5;21	5;21																															1;1	1;1	1;1	1;1	1;1	1;1	1;1	1;1	1;1	1;1																															C;C	C;C	C;C	C;C	C;C	C;C	C;C	C;C	C;C	C;C
A0A1L1SSH9;P07214;Q3TXI6;Q5NCU4;Q5NCU5	Sparc	Osteonectin;SPARC;Osteonectin;SPARC;Osteonectin	A0A1L1SSH9;P07214;Q3TXI6;Q5NCU4;Q5NCU5	A0A1L1SSH9_MOUSE;SPRC_MOUSE;Q3TXI6_MOUSE;Q5NCU4_MOUSE;Q5NCU5_MOUSE	16206.654296875	13482.4794921875	11345.623046875	16030.9296875	19162.357421875	18648.681640625	13075.64453125	7378.09375	15314.6416015625	13984.06640625	28324.85546875	21545.111328125	18475.798828125	27568.05859375	34456.3515625	36197.35546875	25214.400390625	11639.7890625	32352.5859375	21411.125	16206.654296875	13482.4794921875	11345.623046875	16030.9296875	19162.357421875	18648.681640625	13075.64453125	7378.09375	15314.6416015625	13984.06640625	1771.3;2024.4,2024.4;2024.4;2024.4,2024.4;2024.4	6640.9;7589.6,7589.6;7589.6;7589.6,7589.6;7589.6	4915.4;5617.6,5617.6;5617.6;5617.6,5617.6;5617.6	9373.7;10712.8,10712.8;10712.8;10712.8,10712.8;10712.8	6594;7536,7536;7536;7536,7536;7536	11300.6;12914.9,12914.9;12914.9;12914.9,12914.9;12914.9	6284.9;7182.8,7182.8;7182.8;7182.8,7182.8;7182.8	3312.7;3785.9,3785.9;3785.9;3785.9,3785.9;3785.9	9753.9;11147.3,11147.3;11147.3;11147.3,11147.3;11147.3	9556.1;10921.2,10921.2;10921.2;10921.2,10921.2;10921.2	_NVLVTLYERDEGNNLLTEK_	_NVLVTLYERDEGNNLLTEK_	_NVLVTLYERDEGNNLLTEK_	_NVLVTLYERDEGNNLLTEK_	_NVLVTLYERDEGNNLLTEK_	_NVLVTLYERDEGNNLLTEK_	_NVLVTLYERDEGNNLLTEK_	_NVLVTLYERDEGNNLLTEK_	_NVLVTLYERDEGNNLLTEK_	_NVLVTLYERDEGNNLLTEK_
A0A1L1SSH9;P07214;Q3TXI6;Q5NCU4;Q5NCU5	Sparc	Osteonectin;SPARC;Osteonectin;SPARC;Osteonectin	A0A1L1SSH9;P07214;Q3TXI6;Q5NCU4;Q5NCU5	A0A1L1SSH9_MOUSE;SPRC_MOUSE;Q3TXI6_MOUSE;Q5NCU4_MOUSE;Q5NCU5_MOUSE	16206.654296875	13482.4794921875	11345.623046875	16030.9296875	19162.357421875	18648.681640625	13075.64453125	7378.09375	15314.6416015625	13984.06640625	28324.85546875	21545.111328125	18475.798828125	27568.05859375	34456.3515625	36197.35546875	25214.400390625	11639.7890625	32352.5859375	21411.125	16206.654296875	13482.4794921875	11345.623046875	16030.9296875	19162.357421875	18648.681640625	13075.64453125	7378.09375	15314.6416015625	13984.06640625	1771.3;2024.4,2024.4;2024.4;2024.4,2024.4;2024.4	6640.9;7589.6,7589.6;7589.6;7589.6,7589.6;7589.6	4915.4;5617.6,5617.6;5617.6;5617.6,5617.6;5617.6	9373.7;10712.8,10712.8;10712.8;10712.8,10712.8;10712.8	6594;7536,7536;7536;7536,7536;7536	11300.6;12914.9,12914.9;12914.9;12914.9,12914.9;12914.9	6284.9;7182.8,7182.8;7182.8;7182.8,7182.8;7182.8	3312.7;3785.9,3785.9;3785.9;3785.9,3785.9;3785.9	9753.9;11147.3,11147.3;11147.3;11147.3,11147.3;11147.3	9556.1;10921.2,10921.2;10921.2;10921.2,10921.2;10921.2	_NVLVTLYER_	_NVLVTLYER_	_NVLVTLYER_	_NVLVTLYER_	_NVLVTLYER_	_NVLVTLYER_	_NVLVTLYER_	_NVLVTLYER_	_NVLVTLYER_	_NVLVTLYER_
A0A1L1SSH9;P07214;Q3TXI6;Q5NCU4;Q5NCU5	Sparc	Osteonectin;SPARC;Osteonectin;SPARC;Osteonectin	A0A1L1SSH9;P07214;Q3TXI6;Q5NCU4;Q5NCU5	A0A1L1SSH9_MOUSE;SPRC_MOUSE;Q3TXI6_MOUSE;Q5NCU4_MOUSE;Q5NCU5_MOUSE	16206.654296875	13482.4794921875	11345.623046875	16030.9296875	19162.357421875	18648.681640625	13075.64453125	7378.09375	15314.6416015625	13984.06640625	28324.85546875	21545.111328125	18475.798828125	27568.05859375	34456.3515625	36197.35546875	25214.400390625	11639.7890625	32352.5859375	21411.125	16206.654296875	13482.4794921875	11345.623046875	16030.9296875	19162.357421875	18648.681640625	13075.64453125	7378.09375	15314.6416015625	13984.06640625	1771.3;2024.4,2024.4;2024.4;2024.4,2024.4;2024.4	6640.9;7589.6,7589.6;7589.6;7589.6,7589.6;7589.6	4915.4;5617.6,5617.6;5617.6;5617.6,5617.6;5617.6	9373.7;10712.8,10712.8;10712.8;10712.8,10712.8;10712.8	6594;7536,7536;7536;7536,7536;7536	11300.6;12914.9,12914.9;12914.9;12914.9,12914.9;12914.9	6284.9;7182.8,7182.8;7182.8;7182.8,7182.8;7182.8	3312.7;3785.9,3785.9;3785.9;3785.9,3785.9;3785.9	9753.9;11147.3,11147.3;11147.3;11147.3,11147.3;11147.3	9556.1;10921.2,10921.2;10921.2;10921.2,10921.2;10921.2	_NYNMYIFPVHWQFGQLDQHPIDGYLSHTELAPLR_	_NYNMYIFPVHWQFGQLDQHPIDGYLSHTELAPLR_	_NYNMYIFPVHWQFGQLDQHPIDGYLSHTELAPLR_	_NYNMYIFPVHWQFGQLDQHPIDGYLSHTELAPLR_	_NYNMYIFPVHWQFGQLDQHPIDGYLSHTELAPLR_	_NYNMYIFPVHWQFGQLDQHPIDGYLSHTELAPLR_	_NYNMYIFPVHWQFGQLDQHPIDGYLSHTELAPLR_	_NYNMYIFPVHWQFGQLDQHPIDGYLSHTELAPLR_	_NYNMYIFPVHWQFGQLDQHPIDGYLSHTELAPLR_	_NYNMYIFPVHWQFGQLDQHPIDGYLSHTELAPLR_
A0A1L1SSU2;A0A1N9M8A6;Q9CXV9	Dcun1d5	DCN1-like protein (Fragment);DCN1-like protein 5;DCN1-like protein 5	A0A1L1SSU2;A0A1N9M8A6;Q9CXV9	A0A1L1SSU2_MOUSE;A0A1N9M8A6_MOUSE;DCNL5_MOUSE	2082.90502929688	4283.1123046875	1947.10217285156	1967.40075683594	1493.77734375	11352.8173828125	2190.56201171875	1341.40832519531	1339.77502441406	1581.33251953125	1865.47766113281	1406.02075195313	1195.20910644531	1485.501953125	832.836975097656	957.697082519531	1800.15661621094	662.37060546875	619.755126953125	1327.78820800781	2082.90502929688	4283.1123046875	1947.10217285156	1967.40075683594	1493.77734375	11352.8173828125	2190.56201171875	1341.40832519531	1339.77502441406	1581.33251953125	0;0;0,0	637.8;382.7;441.5,441.5	117.6;70.6;81.4,81.4	67;40.2;46.4,46.4	107.7;64.6;74.5,74.5	1305.7;783.4;903.9,903.9	1410.5;846.3;976.5,976.5	423.7;254.2;293.3,293.3	627.1;376.3;434.1,434.1	406.7;244;281.6,281.6	_SM[Oxidation (M): 100%]LALLLGR_	_SM[Oxidation (M): 100%]LALLLGR_	_SM[Oxidation (M): 100%]LALLLGR_	_SM[Oxidation (M): 100%]LALLLGR_	_SM[Oxidation (M): 100%]LALLLGR_	_SM[Oxidation (M): 100%]LALLLGR_	_SM[Oxidation (M): 100%]LALLLGR_	_SM[Oxidation (M): 100%]LALLLGR_	_SM[Oxidation (M): 100%]LALLLGR_	_SM[Oxidation (M): 100%]LALLLGR_																					2	2	2	2	2	2	2	2	2	2																															1	1	1	1	1	1	1	1	1	1																															M	M	M	M	M	M	M	M	M	M
A0A1L1SSU2;A0A1N9M8A6;Q9CXV9	Dcun1d5	DCN1-like protein (Fragment);DCN1-like protein 5;DCN1-like protein 5	A0A1L1SSU2;A0A1N9M8A6;Q9CXV9	A0A1L1SSU2_MOUSE;A0A1N9M8A6_MOUSE;DCNL5_MOUSE	2082.90502929688	4283.1123046875	1947.10217285156	1967.40075683594	1493.77734375	11352.8173828125	2190.56201171875	1341.40832519531	1339.77502441406	1581.33251953125	1865.47766113281	1406.02075195313	1195.20910644531	1485.501953125	832.836975097656	957.697082519531	1800.15661621094	662.37060546875	619.755126953125	1327.78820800781	2082.90502929688	4283.1123046875	1947.10217285156	1967.40075683594	1493.77734375	11352.8173828125	2190.56201171875	1341.40832519531	1339.77502441406	1581.33251953125	0;0;0,0	637.8;382.7;441.5,441.5	117.6;70.6;81.4,81.4	67;40.2;46.4,46.4	107.7;64.6;74.5,74.5	1305.7;783.4;903.9,903.9	1410.5;846.3;976.5,976.5	423.7;254.2;293.3,293.3	627.1;376.3;434.1,434.1	406.7;244;281.6,281.6	_SMLALLLGR_	_SMLALLLGR_	_SMLALLLGR_	_SMLALLLGR_	_SMLALLLGR_	_SMLALLLGR_	_SMLALLLGR_	_SMLALLLGR_	_SMLALLLGR_	_SMLALLLGR_
A0A1L1STC0;Q61081	Cdc37	Hsp90 co-chaperone Cdc37 (Fragment);Hsp90 co-chaperone Cdc37	A0A1L1STC0;Q61081	A0A1L1STC0_MOUSE;CDC37_MOUSE	1609.87451171875	6678.5693359375	1131.49145507813	5538.4072265625	2922.81958007813	3197.87817382813	2617.01098632813	1697.76232910156	2240.41772460938	5006.3125	3621.904296875	50808.37890625	2222.12109375	6231.0927734375	13403.052734375	12413.720703125	8111.0205078125	12924.51171875	6044.03271484375	18215.640625	1609.87451171875	6678.5693359375	1131.49145507813	5538.4072265625	2922.81958007813	3197.87817382813	2617.01098632813	1697.76232910156	2240.41772460938	5006.3125	51.7;45.6,45.6	1324.5;1168.7,1168.7	456.2;402.6,402.6	1712.1;1510.6,1510.6	852.9;752.5,752.5	1292.3;1140.3,1140.3	835.8;737.4,737.4	569.3;502.3,502.3	839.9;741.1,741.1	1497;1320.9,1320.9	_C[Carbamidomethyl (C): 100%]ALM[Oxidation (M): 33.3%]EQVAHQTM[Oxidation (M): 33.3%]VM[Oxidation (M): 33.3%]QFILELAK_	_C[Carbamidomethyl (C): 100%]ALM[Oxidation (M): 2.3%]EQVAHQTM[Oxidation (M): 89.3%]VM[Oxidation (M): 8.4%]QFILELAK_	_C[Carbamidomethyl (C): 100%]ALM[Oxidation (M): 8.3%]EQVAHQTM[Oxidation (M): 8.3%]VM[Oxidation (M): 83.4%]QFILELAK_	_C[Carbamidomethyl (C): 100%]ALM[Oxidation (M): 1.2%]EQVAHQTM[Oxidation (M): 89.8%]VM[Oxidation (M): 9%]QFILELAK_	_C[Carbamidomethyl (C): 100%]ALM[Oxidation (M): 76.7%]EQVAHQTM[Oxidation (M): 11.7%]VM[Oxidation (M): 11.7%]QFILELAK_	_C[Carbamidomethyl (C): 100%]ALM[Oxidation (M): 97.8%]EQVAHQTM[Oxidation (M): 1.7%]VM[Oxidation (M): 0.5%]QFILELAK_	_C[Carbamidomethyl (C): 100%]ALM[Oxidation (M): 65.8%]EQVAHQTM[Oxidation (M): 17.1%]VM[Oxidation (M): 17.1%]QFILELAK_	_C[Carbamidomethyl (C): 100%]ALM[Oxidation (M): 1%]EQVAHQTM[Oxidation (M): 98%]VM[Oxidation (M): 1%]QFILELAK_	_C[Carbamidomethyl (C): 100%]ALM[Oxidation (M): 33.3%]EQVAHQTM[Oxidation (M): 33.3%]VM[Oxidation (M): 33.3%]QFILELAK_	_C[Carbamidomethyl (C): 100%]ALM[Oxidation (M): 0.1%]EQVAHQTM[Oxidation (M): 99.9%]VM[Oxidation (M): 0%]QFILELAK_	1	1	1	1	1	1	1	1	1	1											4;12;14	4;12;14	4;12;14	4;12;14	4;12;14	4;12;14	4;12;14	4;12;14	4;12;14	4;12;14											1	1	1	1	1	1	1	1	1	1											0.33;0.33;0.33	0.02;0.89;0.08	0.08;0.08;0.83	0.01;0.9;0.09	0.77;0.12;0.12	0.98;0.02;0.01	0.66;0.17;0.17	0.01;0.98;0.01	0.33;0.33;0.33	0;1;0											C	C	C	C	C	C	C	C	C	C											M;M;M	M;M;M	M;M;M	M;M;M	M;M;M	M;M;M	M;M;M	M;M;M	M;M;M	M;M;M
A0A1L1STC0;Q61081	Cdc37	Hsp90 co-chaperone Cdc37 (Fragment);Hsp90 co-chaperone Cdc37	A0A1L1STC0;Q61081	A0A1L1STC0_MOUSE;CDC37_MOUSE	1609.87451171875	6678.5693359375	1131.49145507813	5538.4072265625	2922.81958007813	3197.87817382813	2617.01098632813	1697.76232910156	2240.41772460938	5006.3125	3621.904296875	50808.37890625	2222.12109375	6231.0927734375	13403.052734375	12413.720703125	8111.0205078125	12924.51171875	6044.03271484375	18215.640625	1609.87451171875	6678.5693359375	1131.49145507813	5538.4072265625	2922.81958007813	3197.87817382813	2617.01098632813	1697.76232910156	2240.41772460938	5006.3125	51.7;45.6,45.6	1324.5;1168.7,1168.7	456.2;402.6,402.6	1712.1;1510.6,1510.6	852.9;752.5,752.5	1292.3;1140.3,1140.3	835.8;737.4,737.4	569.3;502.3,502.3	839.9;741.1,741.1	1497;1320.9,1320.9	_C[Carbamidomethyl (C): 100%]ALM[Oxidation (M): 70%]EQVAHQTM[Oxidation (M): 70%]VM[Oxidation (M): 60%]QFILELAK_	_C[Carbamidomethyl (C): 100%]ALM[Oxidation (M): 38.4%]EQVAHQTM[Oxidation (M): 80.8%]VM[Oxidation (M): 80.8%]QFILELAK_	_C[Carbamidomethyl (C): 100%]ALM[Oxidation (M): 52.7%]EQVAHQTM[Oxidation (M): 91.9%]VM[Oxidation (M): 55.4%]QFILELAK_	_C[Carbamidomethyl (C): 100%]ALM[Oxidation (M): 66.7%]EQVAHQTM[Oxidation (M): 66.7%]VM[Oxidation (M): 66.7%]QFILELAK_	_C[Carbamidomethyl (C): 100%]ALM[Oxidation (M): 39%]EQVAHQTM[Oxidation (M): 80.5%]VM[Oxidation (M): 80.5%]QFILELAK_	_C[Carbamidomethyl (C): 100%]ALM[Oxidation (M): 36.8%]EQVAHQTM[Oxidation (M): 81.6%]VM[Oxidation (M): 81.6%]QFILELAK_	_C[Carbamidomethyl (C): 100%]ALM[Oxidation (M): 98.9%]EQVAHQTM[Oxidation (M): 98.9%]VM[Oxidation (M): 2.3%]QFILELAK_	_C[Carbamidomethyl (C): 100%]ALM[Oxidation (M): 98.4%]EQVAHQTM[Oxidation (M): 50.8%]VM[Oxidation (M): 50.8%]QFILELAK_	_C[Carbamidomethyl (C): 100%]ALM[Oxidation (M): 99.9%]EQVAHQTM[Oxidation (M): 99.1%]VM[Oxidation (M): 1%]QFILELAK_	_C[Carbamidomethyl (C): 100%]ALM[Oxidation (M): 99.6%]EQVAHQTM[Oxidation (M): 52.8%]VM[Oxidation (M): 47.6%]QFILELAK_	1	1	1	1	1	1	1	1	1	1											4;12;14	4;12;14	4;12;14	4;12;14	4;12;14	4;12;14	4;12;14	4;12;14	4;12;14	4;12;14											1	1	1	1	1	1	1	1	1	1											0.7;0.7;0.6	0.38;0.81;0.81	0.53;0.92;0.55	0.67;0.67;0.67	0.39;0.81;0.81	0.37;0.82;0.82	0.99;0.99;0.02	0.98;0.51;0.51	1;0.99;0.01	1;0.53;0.48											C	C	C	C	C	C	C	C	C	C											M;M;M	M;M;M	M;M;M	M;M;M	M;M;M	M;M;M	M;M;M	M;M;M	M;M;M	M;M;M
A0A1L1STC0;Q61081	Cdc37	Hsp90 co-chaperone Cdc37 (Fragment);Hsp90 co-chaperone Cdc37	A0A1L1STC0;Q61081	A0A1L1STC0_MOUSE;CDC37_MOUSE	1609.87451171875	6678.5693359375	1131.49145507813	5538.4072265625	2922.81958007813	3197.87817382813	2617.01098632813	1697.76232910156	2240.41772460938	5006.3125	3621.904296875	50808.37890625	2222.12109375	6231.0927734375	13403.052734375	12413.720703125	8111.0205078125	12924.51171875	6044.03271484375	18215.640625	1609.87451171875	6678.5693359375	1131.49145507813	5538.4072265625	2922.81958007813	3197.87817382813	2617.01098632813	1697.76232910156	2240.41772460938	5006.3125	51.7;45.6,45.6	1324.5;1168.7,1168.7	456.2;402.6,402.6	1712.1;1510.6,1510.6	852.9;752.5,752.5	1292.3;1140.3,1140.3	835.8;737.4,737.4	569.3;502.3,502.3	839.9;741.1,741.1	1497;1320.9,1320.9	_C[Carbamidomethyl (C): 100%]ALM[Oxidation (M): 100%]EQVAHQTM[Oxidation (M): 100%]VM[Oxidation (M): 100%]QFILELAK_	_C[Carbamidomethyl (C): 100%]ALM[Oxidation (M): 100%]EQVAHQTM[Oxidation (M): 100%]VM[Oxidation (M): 100%]QFILELAK_	_C[Carbamidomethyl (C): 100%]ALM[Oxidation (M): 100%]EQVAHQTM[Oxidation (M): 100%]VM[Oxidation (M): 100%]QFILELAK_	_C[Carbamidomethyl (C): 100%]ALM[Oxidation (M): 100%]EQVAHQTM[Oxidation (M): 100%]VM[Oxidation (M): 100%]QFILELAK_	_C[Carbamidomethyl (C): 100%]ALM[Oxidation (M): 100%]EQVAHQTM[Oxidation (M): 100%]VM[Oxidation (M): 100%]QFILELAK_	_C[Carbamidomethyl (C): 100%]ALM[Oxidation (M): 100%]EQVAHQTM[Oxidation (M): 100%]VM[Oxidation (M): 100%]QFILELAK_	_C[Carbamidomethyl (C): 100%]ALM[Oxidation (M): 100%]EQVAHQTM[Oxidation (M): 100%]VM[Oxidation (M): 100%]QFILELAK_	_C[Carbamidomethyl (C): 100%]ALM[Oxidation (M): 100%]EQVAHQTM[Oxidation (M): 100%]VM[Oxidation (M): 100%]QFILELAK_	_C[Carbamidomethyl (C): 100%]ALM[Oxidation (M): 100%]EQVAHQTM[Oxidation (M): 100%]VM[Oxidation (M): 100%]QFILELAK_	_C[Carbamidomethyl (C): 100%]ALM[Oxidation (M): 100%]EQVAHQTM[Oxidation (M): 100%]VM[Oxidation (M): 100%]QFILELAK_	1	1	1	1	1	1	1	1	1	1											4;12;14	4;12;14	4;12;14	4;12;14	4;12;14	4;12;14	4;12;14	4;12;14	4;12;14	4;12;14											1	1	1	1	1	1	1	1	1	1											1;1;1	1;1;1	1;1;1	1;1;1	1;1;1	1;1;1	1;1;1	1;1;1	1;1;1	1;1;1											C	C	C	C	C	C	C	C	C	C											M;M;M	M;M;M	M;M;M	M;M;M	M;M;M	M;M;M	M;M;M	M;M;M	M;M;M	M;M;M
A0A1L1STE4;Q45VK5;Q45VK6;Q9Z1X4;Q9Z1X4-2;Q9Z1X4-3	Ilf3	Interleukin enhancer-binding factor 3;Interleukin enhancer-binding factor 3;Nuclear factor 90;Interleukin enhancer-binding factor 3;Isoform 2 of Interleukin enhancer-binding factor 3;Isoform 3 of Interleukin enhancer-binding factor 3	A0A1L1STE4;Q45VK5;Q45VK6;Q9Z1X4;Q9Z1X4-2;Q9Z1X4-3	A0A1L1STE4_MOUSE;Q45VK5_MOUSE;Q45VK6_MOUSE;ILF3_MOUSE;ILF3_MOUSE;ILF3_MOUSE	3343.6640625	2681.77856445313	4651.38818359375	5418.83251953125	3263.99926757813	3849.30932617188	3463.76928710938	3656.81127929688	3694.69580078125	5735.39501953125	19110.650390625	13488.1201171875	21252.919921875	16624.08203125	16190.697265625	20199.494140625	16361.7724609375	18209.583984375	14449.7568359375	21726.509765625	3343.6640625	2681.77856445313	4651.38818359375	5418.83251953125	3263.99926757813	3849.30932617188	3463.76928710938	3656.81127929688	3694.69580078125	5735.39501953125	262.1;304.6,304.6;289;262.1,262.1;289;250.4	274.6;319.2,319.2;302.8;274.6,274.6;302.8;262.4	506.1;588.1,588.1;558;506.1,506.1;558;483.6	331.5;385.3,385.3;365.5;331.5,331.5;365.5;316.8	416.7;484.3,484.3;459.5;416.7,416.7;459.5;398.2	512.6;595.7,595.7;565.2;512.6,512.6;565.2;489.8	380.1;441.8,441.8;419.1;380.1,380.1;419.1;363.3	699.1;812.5,812.5;770.8;699.1,699.1;770.8;668	486.9;565.9,565.9;536.8;486.9,486.9;536.8;465.3	748.7;870.1,870.1;825.4;748.7,748.7;825.4;715.4	_VGLVAK[GlyGly (K): 100%]GLLLK_	_VGLVAK[GlyGly (K): 100%]GLLLK_	_VGLVAK[GlyGly (K): 100%]GLLLK_	_VGLVAK[GlyGly (K): 100%]GLLLK_	_VGLVAK[GlyGly (K): 100%]GLLLK_	_VGLVAK[GlyGly (K): 100%]GLLLK_	_VGLVAK[GlyGly (K): 100%]GLLLK_	_VGLVAK[GlyGly (K): 100%]GLLLK_	_VGLVAK[GlyGly (K): 100%]GLLLK_	_VGLVAK[GlyGly (K): 100%]GLLLK_											6	6	6	6	6	6	6	6	6	6																															1	1	1	1	1	1	1	1	1	1																															K	K	K	K	K	K	K	K	K	K
A0A1L1STE4;Q45VK5;Q45VK6;Q9Z1X4;Q9Z1X4-2;Q9Z1X4-3	Ilf3	Interleukin enhancer-binding factor 3;Interleukin enhancer-binding factor 3;Nuclear factor 90;Interleukin enhancer-binding factor 3;Isoform 2 of Interleukin enhancer-binding factor 3;Isoform 3 of Interleukin enhancer-binding factor 3	A0A1L1STE4;Q45VK5;Q45VK6;Q9Z1X4;Q9Z1X4-2;Q9Z1X4-3	A0A1L1STE4_MOUSE;Q45VK5_MOUSE;Q45VK6_MOUSE;ILF3_MOUSE;ILF3_MOUSE;ILF3_MOUSE	3343.6640625	2681.77856445313	4651.38818359375	5418.83251953125	3263.99926757813	3849.30932617188	3463.76928710938	3656.81127929688	3694.69580078125	5735.39501953125	19110.650390625	13488.1201171875	21252.919921875	16624.08203125	16190.697265625	20199.494140625	16361.7724609375	18209.583984375	14449.7568359375	21726.509765625	3343.6640625	2681.77856445313	4651.38818359375	5418.83251953125	3263.99926757813	3849.30932617188	3463.76928710938	3656.81127929688	3694.69580078125	5735.39501953125	262.1;304.6,304.6;289;262.1,262.1;289;250.4	274.6;319.2,319.2;302.8;274.6,274.6;302.8;262.4	506.1;588.1,588.1;558;506.1,506.1;558;483.6	331.5;385.3,385.3;365.5;331.5,331.5;365.5;316.8	416.7;484.3,484.3;459.5;416.7,416.7;459.5;398.2	512.6;595.7,595.7;565.2;512.6,512.6;565.2;489.8	380.1;441.8,441.8;419.1;380.1,380.1;419.1;363.3	699.1;812.5,812.5;770.8;699.1,699.1;770.8;668	486.9;565.9,565.9;536.8;486.9,486.9;536.8;465.3	748.7;870.1,870.1;825.4;748.7,748.7;825.4;715.4	_VGLVAK[GlyGly (K): 100%]GLLLK_	_VGLVAK[GlyGly (K): 100%]GLLLK_	_VGLVAK[GlyGly (K): 100%]GLLLK_	_VGLVAK[GlyGly (K): 100%]GLLLK_	_VGLVAK[GlyGly (K): 100%]GLLLK_	_VGLVAK[GlyGly (K): 100%]GLLLK_	_VGLVAK[GlyGly (K): 100%]GLLLK_	_VGLVAK[GlyGly (K): 100%]GLLLK_	_VGLVAK[GlyGly (K): 100%]GLLLK_	_VGLVAK[GlyGly (K): 100%]GLLLK_											6	6	6	6	6	6	6	6	6	6																															1	1	1	1	1	1	1	1	1	1																															K	K	K	K	K	K	K	K	K	K
A0A1L1STE4;Q45VK5;Q45VK6;Q9Z1X4;Q9Z1X4-2;Q9Z1X4-3	Ilf3	Interleukin enhancer-binding factor 3;Interleukin enhancer-binding factor 3;Nuclear factor 90;Interleukin enhancer-binding factor 3;Isoform 2 of Interleukin enhancer-binding factor 3;Isoform 3 of Interleukin enhancer-binding factor 3	A0A1L1STE4;Q45VK5;Q45VK6;Q9Z1X4;Q9Z1X4-2;Q9Z1X4-3	A0A1L1STE4_MOUSE;Q45VK5_MOUSE;Q45VK6_MOUSE;ILF3_MOUSE;ILF3_MOUSE;ILF3_MOUSE	3343.6640625	2681.77856445313	4651.38818359375	5418.83251953125	3263.99926757813	3849.30932617188	3463.76928710938	3656.81127929688	3694.69580078125	5735.39501953125	19110.650390625	13488.1201171875	21252.919921875	16624.08203125	16190.697265625	20199.494140625	16361.7724609375	18209.583984375	14449.7568359375	21726.509765625	3343.6640625	2681.77856445313	4651.38818359375	5418.83251953125	3263.99926757813	3849.30932617188	3463.76928710938	3656.81127929688	3694.69580078125	5735.39501953125	262.1;304.6,304.6;289;262.1,262.1;289;250.4	274.6;319.2,319.2;302.8;274.6,274.6;302.8;262.4	506.1;588.1,588.1;558;506.1,506.1;558;483.6	331.5;385.3,385.3;365.5;331.5,331.5;365.5;316.8	416.7;484.3,484.3;459.5;416.7,416.7;459.5;398.2	512.6;595.7,595.7;565.2;512.6,512.6;565.2;489.8	380.1;441.8,441.8;419.1;380.1,380.1;419.1;363.3	699.1;812.5,812.5;770.8;699.1,699.1;770.8;668	486.9;565.9,565.9;536.8;486.9,486.9;536.8;465.3	748.7;870.1,870.1;825.4;748.7,748.7;825.4;715.4	_C[Carbamidomethyl (C): 100%]LAALASLR_	_C[Carbamidomethyl (C): 100%]LAALASLR_	_C[Carbamidomethyl (C): 100%]LAALASLR_	_C[Carbamidomethyl (C): 100%]LAALASLR_	_C[Carbamidomethyl (C): 100%]LAALASLR_	_C[Carbamidomethyl (C): 100%]LAALASLR_	_C[Carbamidomethyl (C): 100%]LAALASLR_	_C[Carbamidomethyl (C): 100%]LAALASLR_	_C[Carbamidomethyl (C): 100%]LAALASLR_	_C[Carbamidomethyl (C): 100%]LAALASLR_	1	1	1	1	1	1	1	1	1	1																															1	1	1	1	1	1	1	1	1	1																															C	C	C	C	C	C	C	C	C	C
A0A1L1STE4;Q45VK5;Q45VK6;Q9Z1X4;Q9Z1X4-2;Q9Z1X4-3	Ilf3	Interleukin enhancer-binding factor 3;Interleukin enhancer-binding factor 3;Nuclear factor 90;Interleukin enhancer-binding factor 3;Isoform 2 of Interleukin enhancer-binding factor 3;Isoform 3 of Interleukin enhancer-binding factor 3	A0A1L1STE4;Q45VK5;Q45VK6;Q9Z1X4;Q9Z1X4-2;Q9Z1X4-3	A0A1L1STE4_MOUSE;Q45VK5_MOUSE;Q45VK6_MOUSE;ILF3_MOUSE;ILF3_MOUSE;ILF3_MOUSE	3343.6640625	2681.77856445313	4651.38818359375	5418.83251953125	3263.99926757813	3849.30932617188	3463.76928710938	3656.81127929688	3694.69580078125	5735.39501953125	19110.650390625	13488.1201171875	21252.919921875	16624.08203125	16190.697265625	20199.494140625	16361.7724609375	18209.583984375	14449.7568359375	21726.509765625	3343.6640625	2681.77856445313	4651.38818359375	5418.83251953125	3263.99926757813	3849.30932617188	3463.76928710938	3656.81127929688	3694.69580078125	5735.39501953125	262.1;304.6,304.6;289;262.1,262.1;289;250.4	274.6;319.2,319.2;302.8;274.6,274.6;302.8;262.4	506.1;588.1,588.1;558;506.1,506.1;558;483.6	331.5;385.3,385.3;365.5;331.5,331.5;365.5;316.8	416.7;484.3,484.3;459.5;416.7,416.7;459.5;398.2	512.6;595.7,595.7;565.2;512.6,512.6;565.2;489.8	380.1;441.8,441.8;419.1;380.1,380.1;419.1;363.3	699.1;812.5,812.5;770.8;699.1,699.1;770.8;668	486.9;565.9,565.9;536.8;486.9,486.9;536.8;465.3	748.7;870.1,870.1;825.4;748.7,748.7;825.4;715.4	_AYAALAALEK_	_AYAALAALEK_	_AYAALAALEK_	_AYAALAALEK_	_AYAALAALEK_	_AYAALAALEK_	_AYAALAALEK_	_AYAALAALEK_	_AYAALAALEK_	_AYAALAALEK_
A0A1L1STE6;Q9D6R2	Idh3a	Isocitrate dehydrogenase [NAD] subunit, mitochondrial;Isocitrate dehydrogenase [NAD] subunit alpha, mitochondrial	A0A1L1STE6;Q9D6R2	A0A1L1STE6_MOUSE;IDH3A_MOUSE	8054.3408203125	18400.662109375	13956.091796875	14697.859375	7703.13330078125	12799.3720703125	12933.8017578125	14509.1162109375	26739.3984375	13969.080078125	45045.890625	58479.01171875	48640.30078125	74377.984375	38244.83203125	55377.42578125	44775.984375	49003.7265625	126298.21875	62716.09765625	8054.3408203125	18400.662109375	13956.091796875	14697.859375	7703.13330078125	12799.3720703125	12933.8017578125	14509.1162109375	26739.3984375	13969.080078125	1270.2;1270.2,1270.2	8864;8864,8864	7422.7;7422.7,7422.7	7294.7;7294.7,7294.7	4762;4762,4762	10607.9;10607.9,10607.9	6145;6145,6145	5378.2;5378.2,5378.2	11030;11030,11030	5565.3;5565.3,5565.3	_IAEFAFEYAR_	_IAEFAFEYAR_	_IAEFAFEYAR_	_IAEFAFEYAR_	_IAEFAFEYAR_	_IAEFAFEYAR_	_IAEFAFEYAR_	_IAEFAFEYAR_	_IAEFAFEYAR_	_IAEFAFEYAR_
A0A1L1STE6;Q9D6R2	Idh3a	Isocitrate dehydrogenase [NAD] subunit, mitochondrial;Isocitrate dehydrogenase [NAD] subunit alpha, mitochondrial	A0A1L1STE6;Q9D6R2	A0A1L1STE6_MOUSE;IDH3A_MOUSE	8054.3408203125	18400.662109375	13956.091796875	14697.859375	7703.13330078125	12799.3720703125	12933.8017578125	14509.1162109375	26739.3984375	13969.080078125	45045.890625	58479.01171875	48640.30078125	74377.984375	38244.83203125	55377.42578125	44775.984375	49003.7265625	126298.21875	62716.09765625	8054.3408203125	18400.662109375	13956.091796875	14697.859375	7703.13330078125	12799.3720703125	12933.8017578125	14509.1162109375	26739.3984375	13969.080078125	1270.2;1270.2,1270.2	8864;8864,8864	7422.7;7422.7,7422.7	7294.7;7294.7,7294.7	4762;4762,4762	10607.9;10607.9,10607.9	6145;6145,6145	5378.2;5378.2,5378.2	11030;11030,11030	5565.3;5565.3,5565.3	_ENTEGEYSGIEHVIVDGVVQSIK_	_ENTEGEYSGIEHVIVDGVVQSIK_	_ENTEGEYSGIEHVIVDGVVQSIK_	_ENTEGEYSGIEHVIVDGVVQSIK_	_ENTEGEYSGIEHVIVDGVVQSIK_	_ENTEGEYSGIEHVIVDGVVQSIK_	_ENTEGEYSGIEHVIVDGVVQSIK_	_ENTEGEYSGIEHVIVDGVVQSIK_	_ENTEGEYSGIEHVIVDGVVQSIK_	_ENTEGEYSGIEHVIVDGVVQSIK_
A0A1L1STE6;Q9D6R2	Idh3a	Isocitrate dehydrogenase [NAD] subunit, mitochondrial;Isocitrate dehydrogenase [NAD] subunit alpha, mitochondrial	A0A1L1STE6;Q9D6R2	A0A1L1STE6_MOUSE;IDH3A_MOUSE	8054.3408203125	18400.662109375	13956.091796875	14697.859375	7703.13330078125	12799.3720703125	12933.8017578125	14509.1162109375	26739.3984375	13969.080078125	45045.890625	58479.01171875	48640.30078125	74377.984375	38244.83203125	55377.42578125	44775.984375	49003.7265625	126298.21875	62716.09765625	8054.3408203125	18400.662109375	13956.091796875	14697.859375	7703.13330078125	12799.3720703125	12933.8017578125	14509.1162109375	26739.3984375	13969.080078125	1270.2;1270.2,1270.2	8864;8864,8864	7422.7;7422.7,7422.7	7294.7;7294.7,7294.7	4762;4762,4762	10607.9;10607.9,10607.9	6145;6145,6145	5378.2;5378.2,5378.2	11030;11030,11030	5565.3;5565.3,5565.3	_TPYTDVNIVTIR_	_TPYTDVNIVTIR_	_TPYTDVNIVTIR_	_TPYTDVNIVTIR_	_TPYTDVNIVTIR_	_TPYTDVNIVTIR_	_TPYTDVNIVTIR_	_TPYTDVNIVTIR_	_TPYTDVNIVTIR_	_TPYTDVNIVTIR_
A0A1L1STE6;Q9D6R2	Idh3a	Isocitrate dehydrogenase [NAD] subunit, mitochondrial;Isocitrate dehydrogenase [NAD] subunit alpha, mitochondrial	A0A1L1STE6;Q9D6R2	A0A1L1STE6_MOUSE;IDH3A_MOUSE	8054.3408203125	18400.662109375	13956.091796875	14697.859375	7703.13330078125	12799.3720703125	12933.8017578125	14509.1162109375	26739.3984375	13969.080078125	45045.890625	58479.01171875	48640.30078125	74377.984375	38244.83203125	55377.42578125	44775.984375	49003.7265625	126298.21875	62716.09765625	8054.3408203125	18400.662109375	13956.091796875	14697.859375	7703.13330078125	12799.3720703125	12933.8017578125	14509.1162109375	26739.3984375	13969.080078125	1270.2;1270.2,1270.2	8864;8864,8864	7422.7;7422.7,7422.7	7294.7;7294.7,7294.7	4762;4762,4762	10607.9;10607.9,10607.9	6145;6145,6145	5378.2;5378.2,5378.2	11030;11030,11030	5565.3;5565.3,5565.3	_DM[Oxidation (M): 99.7%]ANPTALLLSAVM[Oxidation (M): 0.1%]M[Oxidation (M): 0.1%]LR_	_DM[Oxidation (M): 100%]ANPTALLLSAVM[Oxidation (M): 0%]M[Oxidation (M): 0%]LR_	_DM[Oxidation (M): 33.3%]ANPTALLLSAVM[Oxidation (M): 33.3%]M[Oxidation (M): 33.3%]LR_	_DM[Oxidation (M): 96.2%]ANPTALLLSAVM[Oxidation (M): 1.9%]M[Oxidation (M): 1.9%]LR_	_DM[Oxidation (M): 53.1%]ANPTALLLSAVM[Oxidation (M): 23.5%]M[Oxidation (M): 23.5%]LR_	_DM[Oxidation (M): 98.8%]ANPTALLLSAVM[Oxidation (M): 0.6%]M[Oxidation (M): 0.6%]LR_	_DM[Oxidation (M): 95.8%]ANPTALLLSAVM[Oxidation (M): 2.1%]M[Oxidation (M): 2.1%]LR_	_DM[Oxidation (M): 99.3%]ANPTALLLSAVM[Oxidation (M): 0.3%]M[Oxidation (M): 0.3%]LR_	_DM[Oxidation (M): 100%]ANPTALLLSAVM[Oxidation (M): 0%]M[Oxidation (M): 0%]LR_	_DM[Oxidation (M): 99.7%]ANPTALLLSAVM[Oxidation (M): 0.2%]M[Oxidation (M): 0.2%]LR_																					2;14;15	2;14;15	2;14;15	2;14;15	2;14;15	2;14;15	2;14;15	2;14;15	2;14;15	2;14;15																															1;0;0	1;0;0	0.33;0.33;0.33	0.96;0.02;0.02	0.53;0.23;0.23	0.99;0.01;0.01	0.96;0.02;0.02	0.99;0;0	1;0;0	1;0;0																															M;M;M	M;M;M	M;M;M	M;M;M	M;M;M	M;M;M	M;M;M	M;M;M	M;M;M	M;M;M
A0A1L1STE6;Q9D6R2	Idh3a	Isocitrate dehydrogenase [NAD] subunit, mitochondrial;Isocitrate dehydrogenase [NAD] subunit alpha, mitochondrial	A0A1L1STE6;Q9D6R2	A0A1L1STE6_MOUSE;IDH3A_MOUSE	8054.3408203125	18400.662109375	13956.091796875	14697.859375	7703.13330078125	12799.3720703125	12933.8017578125	14509.1162109375	26739.3984375	13969.080078125	45045.890625	58479.01171875	48640.30078125	74377.984375	38244.83203125	55377.42578125	44775.984375	49003.7265625	126298.21875	62716.09765625	8054.3408203125	18400.662109375	13956.091796875	14697.859375	7703.13330078125	12799.3720703125	12933.8017578125	14509.1162109375	26739.3984375	13969.080078125	1270.2;1270.2,1270.2	8864;8864,8864	7422.7;7422.7,7422.7	7294.7;7294.7,7294.7	4762;4762,4762	10607.9;10607.9,10607.9	6145;6145,6145	5378.2;5378.2,5378.2	11030;11030,11030	5565.3;5565.3,5565.3	_DM[Oxidation (M): 33.3%]ANPTALLLSAVM[Oxidation (M): 33.3%]M[Oxidation (M): 33.3%]LR_	_DM[Oxidation (M): 100%]ANPTALLLSAVM[Oxidation (M): 0%]M[Oxidation (M): 0%]LR_	_DM[Oxidation (M): 6.5%]ANPTALLLSAVM[Oxidation (M): 46.7%]M[Oxidation (M): 46.7%]LR_	_DM[Oxidation (M): 12.7%]ANPTALLLSAVM[Oxidation (M): 40.2%]M[Oxidation (M): 47.1%]LR_	_DM[Oxidation (M): 96.1%]ANPTALLLSAVM[Oxidation (M): 2%]M[Oxidation (M): 2%]LR_	_DM[Oxidation (M): 100%]ANPTALLLSAVM[Oxidation (M): 0%]M[Oxidation (M): 0%]LR_	_DM[Oxidation (M): 100%]ANPTALLLSAVM[Oxidation (M): 0%]M[Oxidation (M): 0%]LR_	_DM[Oxidation (M): 91.9%]ANPTALLLSAVM[Oxidation (M): 4.1%]M[Oxidation (M): 4.1%]LR_	_DM[Oxidation (M): 91.6%]ANPTALLLSAVM[Oxidation (M): 4.2%]M[Oxidation (M): 4.2%]LR_	_DM[Oxidation (M): 0.1%]ANPTALLLSAVM[Oxidation (M): 90.1%]M[Oxidation (M): 9.7%]LR_																					2;14;15	2;14;15	2;14;15	2;14;15	2;14;15	2;14;15	2;14;15	2;14;15	2;14;15	2;14;15																															0.33;0.33;0.33	1;0;0	0.07;0.47;0.47	0.13;0.4;0.47	0.96;0.02;0.02	1;0;0	1;0;0	0.92;0.04;0.04	0.92;0.04;0.04	0;0.9;0.1																															M;M;M	M;M;M	M;M;M	M;M;M	M;M;M	M;M;M	M;M;M	M;M;M	M;M;M	M;M;M
A0A1L1STE6;Q9D6R2	Idh3a	Isocitrate dehydrogenase [NAD] subunit, mitochondrial;Isocitrate dehydrogenase [NAD] subunit alpha, mitochondrial	A0A1L1STE6;Q9D6R2	A0A1L1STE6_MOUSE;IDH3A_MOUSE	8054.3408203125	18400.662109375	13956.091796875	14697.859375	7703.13330078125	12799.3720703125	12933.8017578125	14509.1162109375	26739.3984375	13969.080078125	45045.890625	58479.01171875	48640.30078125	74377.984375	38244.83203125	55377.42578125	44775.984375	49003.7265625	126298.21875	62716.09765625	8054.3408203125	18400.662109375	13956.091796875	14697.859375	7703.13330078125	12799.3720703125	12933.8017578125	14509.1162109375	26739.3984375	13969.080078125	1270.2;1270.2,1270.2	8864;8864,8864	7422.7;7422.7,7422.7	7294.7;7294.7,7294.7	4762;4762,4762	10607.9;10607.9,10607.9	6145;6145,6145	5378.2;5378.2,5378.2	11030;11030,11030	5565.3;5565.3,5565.3	_DM[Oxidation (M): 3.6%]ANPTALLLSAVM[Oxidation (M): 48.2%]M[Oxidation (M): 48.2%]LR_	_DM[Oxidation (M): 99.9%]ANPTALLLSAVM[Oxidation (M): 0%]M[Oxidation (M): 0%]LR_	_DM[Oxidation (M): 6.4%]ANPTALLLSAVM[Oxidation (M): 46.8%]M[Oxidation (M): 46.8%]LR_	_DM[Oxidation (M): 5.4%]ANPTALLLSAVM[Oxidation (M): 42.4%]M[Oxidation (M): 52.2%]LR_	_DM[Oxidation (M): 6.1%]ANPTALLLSAVM[Oxidation (M): 46.9%]M[Oxidation (M): 46.9%]LR_	_DM[Oxidation (M): 99.9%]ANPTALLLSAVM[Oxidation (M): 0.1%]M[Oxidation (M): 0.1%]LR_	_DM[Oxidation (M): 21.6%]ANPTALLLSAVM[Oxidation (M): 21.6%]M[Oxidation (M): 56.9%]LR_	_DM[Oxidation (M): 0.5%]ANPTALLLSAVM[Oxidation (M): 9.6%]M[Oxidation (M): 89.9%]LR_	_DM[Oxidation (M): 0%]ANPTALLLSAVM[Oxidation (M): 6.7%]M[Oxidation (M): 93.3%]LR_	_DM[Oxidation (M): 0.3%]ANPTALLLSAVM[Oxidation (M): 43.2%]M[Oxidation (M): 56.5%]LR_																					2;14;15	2;14;15	2;14;15	2;14;15	2;14;15	2;14;15	2;14;15	2;14;15	2;14;15	2;14;15																															0.04;0.48;0.48	1;0;0	0.06;0.47;0.47	0.05;0.42;0.52	0.06;0.47;0.47	1;0;0	0.22;0.22;0.57	0.01;0.1;0.9	0;0.07;0.93	0;0.43;0.56																															M;M;M	M;M;M	M;M;M	M;M;M	M;M;M	M;M;M	M;M;M	M;M;M	M;M;M	M;M;M
A0A1L1STE6;Q9D6R2	Idh3a	Isocitrate dehydrogenase [NAD] subunit, mitochondrial;Isocitrate dehydrogenase [NAD] subunit alpha, mitochondrial	A0A1L1STE6;Q9D6R2	A0A1L1STE6_MOUSE;IDH3A_MOUSE	8054.3408203125	18400.662109375	13956.091796875	14697.859375	7703.13330078125	12799.3720703125	12933.8017578125	14509.1162109375	26739.3984375	13969.080078125	45045.890625	58479.01171875	48640.30078125	74377.984375	38244.83203125	55377.42578125	44775.984375	49003.7265625	126298.21875	62716.09765625	8054.3408203125	18400.662109375	13956.091796875	14697.859375	7703.13330078125	12799.3720703125	12933.8017578125	14509.1162109375	26739.3984375	13969.080078125	1270.2;1270.2,1270.2	8864;8864,8864	7422.7;7422.7,7422.7	7294.7;7294.7,7294.7	4762;4762,4762	10607.9;10607.9,10607.9	6145;6145,6145	5378.2;5378.2,5378.2	11030;11030,11030	5565.3;5565.3,5565.3	_DMANPTALLLSAVMMLR_	_DMANPTALLLSAVMMLR_	_DMANPTALLLSAVMMLR_	_DMANPTALLLSAVMMLR_	_DMANPTALLLSAVMMLR_	_DMANPTALLLSAVMMLR_	_DMANPTALLLSAVMMLR_	_DMANPTALLLSAVMMLR_	_DMANPTALLLSAVMMLR_	_DMANPTALLLSAVMMLR_
A0A1L1STE6;Q9D6R2	Idh3a	Isocitrate dehydrogenase [NAD] subunit, mitochondrial;Isocitrate dehydrogenase [NAD] subunit alpha, mitochondrial	A0A1L1STE6;Q9D6R2	A0A1L1STE6_MOUSE;IDH3A_MOUSE	8054.3408203125	18400.662109375	13956.091796875	14697.859375	7703.13330078125	12799.3720703125	12933.8017578125	14509.1162109375	26739.3984375	13969.080078125	45045.890625	58479.01171875	48640.30078125	74377.984375	38244.83203125	55377.42578125	44775.984375	49003.7265625	126298.21875	62716.09765625	8054.3408203125	18400.662109375	13956.091796875	14697.859375	7703.13330078125	12799.3720703125	12933.8017578125	14509.1162109375	26739.3984375	13969.080078125	1270.2;1270.2,1270.2	8864;8864,8864	7422.7;7422.7,7422.7	7294.7;7294.7,7294.7	4762;4762,4762	10607.9;10607.9,10607.9	6145;6145,6145	5378.2;5378.2,5378.2	11030;11030,11030	5565.3;5565.3,5565.3	_DMANPTALLLSAVMMLR_	_DMANPTALLLSAVMMLR_	_DMANPTALLLSAVMMLR_	_DMANPTALLLSAVMMLR_	_DMANPTALLLSAVMMLR_	_DMANPTALLLSAVMMLR_	_DMANPTALLLSAVMMLR_	_DMANPTALLLSAVMMLR_	_DMANPTALLLSAVMMLR_	_DMANPTALLLSAVMMLR_
A0A1L1STE6;Q9D6R2	Idh3a	Isocitrate dehydrogenase [NAD] subunit, mitochondrial;Isocitrate dehydrogenase [NAD] subunit alpha, mitochondrial	A0A1L1STE6;Q9D6R2	A0A1L1STE6_MOUSE;IDH3A_MOUSE	8054.3408203125	18400.662109375	13956.091796875	14697.859375	7703.13330078125	12799.3720703125	12933.8017578125	14509.1162109375	26739.3984375	13969.080078125	45045.890625	58479.01171875	48640.30078125	74377.984375	38244.83203125	55377.42578125	44775.984375	49003.7265625	126298.21875	62716.09765625	8054.3408203125	18400.662109375	13956.091796875	14697.859375	7703.13330078125	12799.3720703125	12933.8017578125	14509.1162109375	26739.3984375	13969.080078125	1270.2;1270.2,1270.2	8864;8864,8864	7422.7;7422.7,7422.7	7294.7;7294.7,7294.7	4762;4762,4762	10607.9;10607.9,10607.9	6145;6145,6145	5378.2;5378.2,5378.2	11030;11030,11030	5565.3;5565.3,5565.3	_DM[Oxidation (M): 82.4%]ANPTALLLSAVM[Oxidation (M): 8.8%]M[Oxidation (M): 8.8%]LR_	_DM[Oxidation (M): 0.7%]ANPTALLLSAVM[Oxidation (M): 10.9%]M[Oxidation (M): 88.4%]LR_	_DM[Oxidation (M): 0.1%]ANPTALLLSAVM[Oxidation (M): 10.6%]M[Oxidation (M): 89.4%]LR_	_DM[Oxidation (M): 1.9%]ANPTALLLSAVM[Oxidation (M): 9.8%]M[Oxidation (M): 88.3%]LR_	_DM[Oxidation (M): 7.9%]ANPTALLLSAVM[Oxidation (M): 10.7%]M[Oxidation (M): 81.4%]LR_	_DM[Oxidation (M): 97.2%]ANPTALLLSAVM[Oxidation (M): 1.4%]M[Oxidation (M): 1.4%]LR_	_DM[Oxidation (M): 100%]ANPTALLLSAVM[Oxidation (M): 0%]M[Oxidation (M): 0%]LR_	_DM[Oxidation (M): 100%]ANPTALLLSAVM[Oxidation (M): 0%]M[Oxidation (M): 0%]LR_	_DM[Oxidation (M): 0.5%]ANPTALLLSAVM[Oxidation (M): 10.9%]M[Oxidation (M): 88.6%]LR_	_DM[Oxidation (M): 0%]ANPTALLLSAVM[Oxidation (M): 9.3%]M[Oxidation (M): 90.7%]LR_																					2;14;15	2;14;15	2;14;15	2;14;15	2;14;15	2;14;15	2;14;15	2;14;15	2;14;15	2;14;15																															0.82;0.09;0.09	0.01;0.11;0.88	0;0.11;0.89	0.02;0.1;0.88	0.08;0.11;0.81	0.97;0.01;0.01	1;0;0	1;0;0	0;0.11;0.89	0;0.09;0.91																															M;M;M	M;M;M	M;M;M	M;M;M	M;M;M	M;M;M	M;M;M	M;M;M	M;M;M	M;M;M
A0A1L1STE6;Q9D6R2	Idh3a	Isocitrate dehydrogenase [NAD] subunit, mitochondrial;Isocitrate dehydrogenase [NAD] subunit alpha, mitochondrial	A0A1L1STE6;Q9D6R2	A0A1L1STE6_MOUSE;IDH3A_MOUSE	8054.3408203125	18400.662109375	13956.091796875	14697.859375	7703.13330078125	12799.3720703125	12933.8017578125	14509.1162109375	26739.3984375	13969.080078125	45045.890625	58479.01171875	48640.30078125	74377.984375	38244.83203125	55377.42578125	44775.984375	49003.7265625	126298.21875	62716.09765625	8054.3408203125	18400.662109375	13956.091796875	14697.859375	7703.13330078125	12799.3720703125	12933.8017578125	14509.1162109375	26739.3984375	13969.080078125	1270.2;1270.2,1270.2	8864;8864,8864	7422.7;7422.7,7422.7	7294.7;7294.7,7294.7	4762;4762,4762	10607.9;10607.9,10607.9	6145;6145,6145	5378.2;5378.2,5378.2	11030;11030,11030	5565.3;5565.3,5565.3	_DM[Oxidation (M): 8.4%]ANPTALLLSAVM[Oxidation (M): 95.8%]M[Oxidation (M): 95.8%]LR_	_DM[Oxidation (M): 0%]ANPTALLLSAVM[Oxidation (M): 100%]M[Oxidation (M): 100%]LR_	_DM[Oxidation (M): 35.8%]ANPTALLLSAVM[Oxidation (M): 82.1%]M[Oxidation (M): 82.1%]LR_	_DM[Oxidation (M): 0%]ANPTALLLSAVM[Oxidation (M): 100%]M[Oxidation (M): 100%]LR_	_DM[Oxidation (M): 66.7%]ANPTALLLSAVM[Oxidation (M): 66.7%]M[Oxidation (M): 66.7%]LR_	_DM[Oxidation (M): 0%]ANPTALLLSAVM[Oxidation (M): 100%]M[Oxidation (M): 100%]LR_	_DM[Oxidation (M): 2.1%]ANPTALLLSAVM[Oxidation (M): 98.9%]M[Oxidation (M): 98.9%]LR_	_DM[Oxidation (M): 16.6%]ANPTALLLSAVM[Oxidation (M): 91.7%]M[Oxidation (M): 91.7%]LR_	_DM[Oxidation (M): 6.4%]ANPTALLLSAVM[Oxidation (M): 96.8%]M[Oxidation (M): 96.8%]LR_	_DM[Oxidation (M): 23.9%]ANPTALLLSAVM[Oxidation (M): 88%]M[Oxidation (M): 88%]LR_																					2;14;15	2;14;15	2;14;15	2;14;15	2;14;15	2;14;15	2;14;15	2;14;15	2;14;15	2;14;15																															0.08;0.96;0.96	0;1;1	0.36;0.82;0.82	0;1;1	0.67;0.67;0.67	0;1;1	0.02;0.99;0.99	0.17;0.92;0.92	0.06;0.97;0.97	0.24;0.88;0.88																															M;M;M	M;M;M	M;M;M	M;M;M	M;M;M	M;M;M	M;M;M	M;M;M	M;M;M	M;M;M
A0A1L1STE6;Q9D6R2	Idh3a	Isocitrate dehydrogenase [NAD] subunit, mitochondrial;Isocitrate dehydrogenase [NAD] subunit alpha, mitochondrial	A0A1L1STE6;Q9D6R2	A0A1L1STE6_MOUSE;IDH3A_MOUSE	8054.3408203125	18400.662109375	13956.091796875	14697.859375	7703.13330078125	12799.3720703125	12933.8017578125	14509.1162109375	26739.3984375	13969.080078125	45045.890625	58479.01171875	48640.30078125	74377.984375	38244.83203125	55377.42578125	44775.984375	49003.7265625	126298.21875	62716.09765625	8054.3408203125	18400.662109375	13956.091796875	14697.859375	7703.13330078125	12799.3720703125	12933.8017578125	14509.1162109375	26739.3984375	13969.080078125	1270.2;1270.2,1270.2	8864;8864,8864	7422.7;7422.7,7422.7	7294.7;7294.7,7294.7	4762;4762,4762	10607.9;10607.9,10607.9	6145;6145,6145	5378.2;5378.2,5378.2	11030;11030,11030	5565.3;5565.3,5565.3	_IEAAC[Carbamidomethyl (C): 100%]FATIK_	_IEAAC[Carbamidomethyl (C): 100%]FATIK_	_IEAAC[Carbamidomethyl (C): 100%]FATIK_	_IEAAC[Carbamidomethyl (C): 100%]FATIK_	_IEAAC[Carbamidomethyl (C): 100%]FATIK_	_IEAAC[Carbamidomethyl (C): 100%]FATIK_	_IEAAC[Carbamidomethyl (C): 100%]FATIK_	_IEAAC[Carbamidomethyl (C): 100%]FATIK_	_IEAAC[Carbamidomethyl (C): 100%]FATIK_	_IEAAC[Carbamidomethyl (C): 100%]FATIK_	5	5	5	5	5	5	5	5	5	5																															1	1	1	1	1	1	1	1	1	1																															C	C	C	C	C	C	C	C	C	C
A0A1L1STE6;Q9D6R2	Idh3a	Isocitrate dehydrogenase [NAD] subunit, mitochondrial;Isocitrate dehydrogenase [NAD] subunit alpha, mitochondrial	A0A1L1STE6;Q9D6R2	A0A1L1STE6_MOUSE;IDH3A_MOUSE	8054.3408203125	18400.662109375	13956.091796875	14697.859375	7703.13330078125	12799.3720703125	12933.8017578125	14509.1162109375	26739.3984375	13969.080078125	45045.890625	58479.01171875	48640.30078125	74377.984375	38244.83203125	55377.42578125	44775.984375	49003.7265625	126298.21875	62716.09765625	8054.3408203125	18400.662109375	13956.091796875	14697.859375	7703.13330078125	12799.3720703125	12933.8017578125	14509.1162109375	26739.3984375	13969.080078125	1270.2;1270.2,1270.2	8864;8864,8864	7422.7;7422.7,7422.7	7294.7;7294.7,7294.7	4762;4762,4762	10607.9;10607.9,10607.9	6145;6145,6145	5378.2;5378.2,5378.2	11030;11030,11030	5565.3;5565.3,5565.3	_NVTAIQGPGGK_	_NVTAIQGPGGK_	_NVTAIQGPGGK_	_NVTAIQGPGGK_	_NVTAIQGPGGK_	_NVTAIQGPGGK_	_NVTAIQGPGGK_	_NVTAIQGPGGK_	_NVTAIQGPGGK_	_NVTAIQGPGGK_
A0A1L1STE6;Q9D6R2	Idh3a	Isocitrate dehydrogenase [NAD] subunit, mitochondrial;Isocitrate dehydrogenase [NAD] subunit alpha, mitochondrial	A0A1L1STE6;Q9D6R2	A0A1L1STE6_MOUSE;IDH3A_MOUSE	8054.3408203125	18400.662109375	13956.091796875	14697.859375	7703.13330078125	12799.3720703125	12933.8017578125	14509.1162109375	26739.3984375	13969.080078125	45045.890625	58479.01171875	48640.30078125	74377.984375	38244.83203125	55377.42578125	44775.984375	49003.7265625	126298.21875	62716.09765625	8054.3408203125	18400.662109375	13956.091796875	14697.859375	7703.13330078125	12799.3720703125	12933.8017578125	14509.1162109375	26739.3984375	13969.080078125	1270.2;1270.2,1270.2	8864;8864,8864	7422.7;7422.7,7422.7	7294.7;7294.7,7294.7	4762;4762,4762	10607.9;10607.9,10607.9	6145;6145,6145	5378.2;5378.2,5378.2	11030;11030,11030	5565.3;5565.3,5565.3	_APIQWEER_	_APIQWEER_	_APIQWEER_	_APIQWEER_	_APIQWEER_	_APIQWEER_	_APIQWEER_	_APIQWEER_	_APIQWEER_	_APIQWEER_
A0A1L1STZ6;B2RRM5;Q05DM6;Q3V009;Q3V009-2	Tmed1	Transmembrane emp24 domain-containing protein 1 (Fragment);Transmembrane emp24 domain containing 1;Tmed1 protein;Transmembrane emp24 domain-containing protein 1;Isoform 2 of Transmembrane emp24 domain-containing protein 1	A0A1L1STZ6;B2RRM5;Q05DM6;Q3V009;Q3V009-2	A0A1L1STZ6_MOUSE;B2RRM5_MOUSE;Q05DM6_MOUSE;TMED1_MOUSE;TMED1_MOUSE	1068.90539550781	5027.2060546875	1014.89013671875	6061.67578125	386.516479492188	7885.79345703125	1097.39892578125	728.519592285156	6515.6708984375	3439.01953125	2366.60302734375	12953.3798828125	2200.25268554688	13915.1982421875	566.504455566406	19903.806640625	2455.74853515625	1380.72644042969	8637.599609375	7127.4736328125	1068.90539550781	5027.2060546875	1014.89013671875	6061.67578125	386.516479492188	7885.79345703125	1097.39892578125	728.519592285156	6515.6708984375	3439.01953125	0;0;0;0,0;0	1976.4;988.2;1411.7;988.2,988.2;1411.7	0;0;0;0,0;0	2424.7;1212.3;1731.9;1212.3,1212.3;1731.9	0;0;0;0,0;0	3154.3;1577.2;2253.1;1577.2,1577.2;2253.1	0;0;0;0,0;0	0;0;0;0,0;0	2606.3;1303.1;1861.6;1303.1,1303.1;1861.6	1375.6;687.8;982.6;687.8,687.8;982.6	_SIQMLTLLR_	_SIQMLTLLR_	_SIQMLTLLR_	_SIQMLTLLR_	_SIQMLTLLR_	_SIQMLTLLR_	_SIQMLTLLR_	_SIQMLTLLR_	_SIQMLTLLR_	_SIQMLTLLR_
A0A1L1SUH6	Cdcp3	Deleted in malignant brain tumors 1 protein	A0A1L1SUH6	A0A1L1SUH6_MOUSE	977.953125	4213.5478515625	4958.92041015625	4475.0546875	5203.78466796875	3730.28076171875	3768.81811523438	740.442138671875	4261.0751953125	3461.29125976563	1908.53125	7773.1259765625	8363.1630859375	7654.708984375	4121.361328125	5463.7578125	6378.693359375	1064.96691894531	7111.17919921875	7133.166015625	977.953125	4213.5478515625	4958.92041015625	4475.0546875	5203.78466796875	3730.28076171875	3768.81811523438	740.442138671875	4261.0751953125	3461.29125976563	29.3	137.5	146.1	110.8	157.7	110.4	131	16.9	124.3	104.5	_LAFPSLDLDC[Carbamidomethyl (C): 100%]TNEYFEILDGPPSSTK_	_LAFPSLDLDC[Carbamidomethyl (C): 100%]TNEYFEILDGPPSSTK_	_LAFPSLDLDC[Carbamidomethyl (C): 100%]TNEYFEILDGPPSSTK_	_LAFPSLDLDC[Carbamidomethyl (C): 100%]TNEYFEILDGPPSSTK_	_LAFPSLDLDC[Carbamidomethyl (C): 100%]TNEYFEILDGPPSSTK_	_LAFPSLDLDC[Carbamidomethyl (C): 100%]TNEYFEILDGPPSSTK_	_LAFPSLDLDC[Carbamidomethyl (C): 100%]TNEYFEILDGPPSSTK_	_LAFPSLDLDC[Carbamidomethyl (C): 100%]TNEYFEILDGPPSSTK_	_LAFPSLDLDC[Carbamidomethyl (C): 100%]TNEYFEILDGPPSSTK_	_LAFPSLDLDC[Carbamidomethyl (C): 100%]TNEYFEILDGPPSSTK_	10	10	10	10	10	10	10	10	10	10																															1	1	1	1	1	1	1	1	1	1																															C	C	C	C	C	C	C	C	C	C
A0A1L1SUH6	Cdcp3	Deleted in malignant brain tumors 1 protein	A0A1L1SUH6	A0A1L1SUH6_MOUSE	977.953125	4213.5478515625	4958.92041015625	4475.0546875	5203.78466796875	3730.28076171875	3768.81811523438	740.442138671875	4261.0751953125	3461.29125976563	1908.53125	7773.1259765625	8363.1630859375	7654.708984375	4121.361328125	5463.7578125	6378.693359375	1064.96691894531	7111.17919921875	7133.166015625	977.953125	4213.5478515625	4958.92041015625	4475.0546875	5203.78466796875	3730.28076171875	3768.81811523438	740.442138671875	4261.0751953125	3461.29125976563	29.3	137.5	146.1	110.8	157.7	110.4	131	16.9	124.3	104.5	_SDYM[Oxidation (M): 100%]TTNTGFYAFFNAIPQDGR_	_SDYM[Oxidation (M): 100%]TTNTGFYAFFNAIPQDGR_	_SDYM[Oxidation (M): 100%]TTNTGFYAFFNAIPQDGR_	_SDYM[Oxidation (M): 100%]TTNTGFYAFFNAIPQDGR_	_SDYM[Oxidation (M): 100%]TTNTGFYAFFNAIPQDGR_	_SDYM[Oxidation (M): 100%]TTNTGFYAFFNAIPQDGR_	_SDYM[Oxidation (M): 100%]TTNTGFYAFFNAIPQDGR_	_SDYM[Oxidation (M): 100%]TTNTGFYAFFNAIPQDGR_	_SDYM[Oxidation (M): 100%]TTNTGFYAFFNAIPQDGR_	_SDYM[Oxidation (M): 100%]TTNTGFYAFFNAIPQDGR_																					4	4	4	4	4	4	4	4	4	4																															1	1	1	1	1	1	1	1	1	1																															M	M	M	M	M	M	M	M	M	M
A0A1L1SUH6	Cdcp3	Deleted in malignant brain tumors 1 protein	A0A1L1SUH6	A0A1L1SUH6_MOUSE	977.953125	4213.5478515625	4958.92041015625	4475.0546875	5203.78466796875	3730.28076171875	3768.81811523438	740.442138671875	4261.0751953125	3461.29125976563	1908.53125	7773.1259765625	8363.1630859375	7654.708984375	4121.361328125	5463.7578125	6378.693359375	1064.96691894531	7111.17919921875	7133.166015625	977.953125	4213.5478515625	4958.92041015625	4475.0546875	5203.78466796875	3730.28076171875	3768.81811523438	740.442138671875	4261.0751953125	3461.29125976563	29.3	137.5	146.1	110.8	157.7	110.4	131	16.9	124.3	104.5	_SYDVVYLQC[Carbamidomethyl (C): 100%]K_	_SYDVVYLQC[Carbamidomethyl (C): 100%]K_	_SYDVVYLQC[Carbamidomethyl (C): 100%]K_	_SYDVVYLQC[Carbamidomethyl (C): 100%]K_	_SYDVVYLQC[Carbamidomethyl (C): 100%]K_	_SYDVVYLQC[Carbamidomethyl (C): 100%]K_	_SYDVVYLQC[Carbamidomethyl (C): 100%]K_	_SYDVVYLQC[Carbamidomethyl (C): 100%]K_	_SYDVVYLQC[Carbamidomethyl (C): 100%]K_	_SYDVVYLQC[Carbamidomethyl (C): 100%]K_	9	9	9	9	9	9	9	9	9	9																															1	1	1	1	1	1	1	1	1	1																															C	C	C	C	C	C	C	C	C	C
A0A1L1SUR6;A0PJL0;B9EKK8;Q3TEI4;Q8BNT0	1700017B05Rik;1700017B05Rik;1700017B05Rik;;	RIKEN cDNA 1700017B05 gene;1700017B05Rik protein (Fragment);Uncharacterized protein;Uncharacterized protein C15orf39 homolog;Uncharacterized protein	A0A1L1SUR6;A0PJL0;B9EKK8;Q3TEI4;Q8BNT0	A0A1L1SUR6_MOUSE;A0PJL0_MOUSE;B9EKK8_MOUSE;CO039_MOUSE;Q8BNT0_MOUSE	822.390014648438	4138.564453125	7469.62548828125	493.295043945313	1183.81311035156	1071.64086914063	801.037048339844	889.481018066406	965.084106445313	1066.10278320313	1637.15551757813	4715.31396484375	5827.95751953125	798.184509277344	2731.81958007813	2375.11962890625	1577.72546386719	1827.93444824219	2050.01147460938	2357.88598632813	822.390014648438	4138.564453125	7469.62548828125	493.295043945313	1183.81311035156	1071.64086914063	801.037048339844	889.481018066406	965.084106445313	1066.10278320313	0;0;0;0,0;0	92;258.7;79.6;79.6,79.6;138	166;466.9;143.6;143.6,143.6;249	0;0;0;0,0;0	0;0;0;0,0;0	0;0;0;0,0;0	0;0;0;0,0;0	0;0;0;0,0;0	0;0;0;0,0;0	0;0;0;0,0;0	_LLSQLQK_	_LLSQLQK_	_LLSQLQK_	_LLSQLQK_	_LLSQLQK_	_LLSQLQK_	_LLSQLQK_	_LLSQLQK_	_LLSQLQK_	_LLSQLQK_
A0A1L1SV73;Q3UB96;Q8BY87;Q8BY87-2	Usp47	Ubiquitin carboxyl-terminal hydrolase 47;Ubiquitin carboxyl-terminal hydrolase (Fragment);Ubiquitin carboxyl-terminal hydrolase 47;Isoform 2 of Ubiquitin carboxyl-terminal hydrolase 47	A0A1L1SV73;Q3UB96;Q8BY87;Q8BY87-2	A0A1L1SV73_MOUSE;Q3UB96_MOUSE;UBP47_MOUSE;UBP47_MOUSE	1460.35852050781	3353.13623046875	6269.80224609375	4976.69677734375	2682.61962890625	7399.83544921875	7074.0107421875	3047.15893554688	7874.14013671875	7495.662109375	2844.9560546875	14495.7724609375	21314.884765625	13553.853515625	8029.76708984375	22501.568359375	16554.00390625	11230.7841796875	17967.62109375	16850.263671875	1460.35852050781	3353.13623046875	6269.80224609375	4976.69677734375	2682.61962890625	7399.83544921875	7074.0107421875	3047.15893554688	7874.14013671875	7495.662109375	17.3;43.4;17.3,17.3;17.6	86.2;215.5;86.2,86.2;87.3	95.3;238.3;95.3,95.3;96.5	312.8;781.9;312.8,312.8;316.7	75.9;189.8;75.9,75.9;76.9	548;1370.1;548,548;555	450.3;1125.8;450.3,450.3;456	178.9;447.3;178.9,178.9;181.2	811.7;2029.2;811.7,811.7;822	716.1;1790.2;716.1,716.1;725.1	_LFVLLQTSK_	_LFVLLQTSK_	_LFVLLQTSK_	_LFVLLQTSK_	_LFVLLQTSK_	_LFVLLQTSK_	_LFVLLQTSK_	_LFVLLQTSK_	_LFVLLQTSK_	_LFVLLQTSK_
A0A1L1SV73;Q3UB96;Q8BY87;Q8BY87-2	Usp47	Ubiquitin carboxyl-terminal hydrolase 47;Ubiquitin carboxyl-terminal hydrolase (Fragment);Ubiquitin carboxyl-terminal hydrolase 47;Isoform 2 of Ubiquitin carboxyl-terminal hydrolase 47	A0A1L1SV73;Q3UB96;Q8BY87;Q8BY87-2	A0A1L1SV73_MOUSE;Q3UB96_MOUSE;UBP47_MOUSE;UBP47_MOUSE	1460.35852050781	3353.13623046875	6269.80224609375	4976.69677734375	2682.61962890625	7399.83544921875	7074.0107421875	3047.15893554688	7874.14013671875	7495.662109375	2844.9560546875	14495.7724609375	21314.884765625	13553.853515625	8029.76708984375	22501.568359375	16554.00390625	11230.7841796875	17967.62109375	16850.263671875	1460.35852050781	3353.13623046875	6269.80224609375	4976.69677734375	2682.61962890625	7399.83544921875	7074.0107421875	3047.15893554688	7874.14013671875	7495.662109375	17.3;43.4;17.3,17.3;17.6	86.2;215.5;86.2,86.2;87.3	95.3;238.3;95.3,95.3;96.5	312.8;781.9;312.8,312.8;316.7	75.9;189.8;75.9,75.9;76.9	548;1370.1;548,548;555	450.3;1125.8;450.3,450.3;456	178.9;447.3;178.9,178.9;181.2	811.7;2029.2;811.7,811.7;822	716.1;1790.2;716.1,716.1;725.1	_FLHFPYLLTLQLK_	_FLHFPYLLTLQLK_	_FLHFPYLLTLQLK_	_FLHFPYLLTLQLK_	_FLHFPYLLTLQLK_	_FLHFPYLLTLQLK_	_FLHFPYLLTLQLK_	_FLHFPYLLTLQLK_	_FLHFPYLLTLQLK_	_FLHFPYLLTLQLK_
A0A1S6GWG6;P62814	Atp6v1b2	Vacuolar proton pump subunit B;V-type proton ATPase subunit B, brain isoform	A0A1S6GWG6;P62814	A0A1S6GWG6_MOUSE;VATB2_MOUSE	6583.87451171875	6066.736328125	5985.4111328125	5393.9609375	7573.41259765625	6117.95751953125	5245.2470703125	5929.0439453125	5612.6962890625	6488.529296875	15460.0302734375	16708.76171875	15698.775390625	13275.197265625	15245.70703125	17350.583984375	13334.0498046875	13642.638671875	13966.53125	17187.478515625	6583.87451171875	6066.736328125	5985.4111328125	5393.9609375	7573.41259765625	6117.95751953125	5245.2470703125	5929.0439453125	5612.6962890625	6488.529296875	7612.5;7905.3,7905.3	10003;10387.7,10387.7	7082.1;7354.5,7354.5	8046.2;8355.7,8355.7	9193.9;9547.5,9547.5	9811.1;10188.5,10188.5	8880.9;9222.5,9222.5	4756.6;4939.6,4939.6	6895.4;7160.6,7160.6	8504.3;8831.4,8831.4	_AVVQVFEGTSGIDAK[GlyGly (K): 100%]K_	_AVVQVFEGTSGIDAK[GlyGly (K): 100%]K_	_AVVQVFEGTSGIDAK[GlyGly (K): 100%]K_	_AVVQVFEGTSGIDAK[GlyGly (K): 100%]K_	_AVVQVFEGTSGIDAK[GlyGly (K): 100%]K_	_AVVQVFEGTSGIDAK[GlyGly (K): 100%]K_	_AVVQVFEGTSGIDAK[GlyGly (K): 100%]K_	_AVVQVFEGTSGIDAK[GlyGly (K): 100%]K_	_AVVQVFEGTSGIDAK[GlyGly (K): 100%]K_	_AVVQVFEGTSGIDAK[GlyGly (K): 100%]K_											15	15	15	15	15	15	15	15	15	15																															1	1	1	1	1	1	1	1	1	1																															K	K	K	K	K	K	K	K	K	K
A0A1S6GWG6;P62814	Atp6v1b2	Vacuolar proton pump subunit B;V-type proton ATPase subunit B, brain isoform	A0A1S6GWG6;P62814	A0A1S6GWG6_MOUSE;VATB2_MOUSE	6583.87451171875	6066.736328125	5985.4111328125	5393.9609375	7573.41259765625	6117.95751953125	5245.2470703125	5929.0439453125	5612.6962890625	6488.529296875	15460.0302734375	16708.76171875	15698.775390625	13275.197265625	15245.70703125	17350.583984375	13334.0498046875	13642.638671875	13966.53125	17187.478515625	6583.87451171875	6066.736328125	5985.4111328125	5393.9609375	7573.41259765625	6117.95751953125	5245.2470703125	5929.0439453125	5612.6962890625	6488.529296875	7612.5;7905.3,7905.3	10003;10387.7,10387.7	7082.1;7354.5,7354.5	8046.2;8355.7,8355.7	9193.9;9547.5,9547.5	9811.1;10188.5,10188.5	8880.9;9222.5,9222.5	4756.6;4939.6,4939.6	6895.4;7160.6,7160.6	8504.3;8831.4,8831.4	_AVVGEEALTSDDLLYLEFLQK_	_AVVGEEALTSDDLLYLEFLQK_	_AVVGEEALTSDDLLYLEFLQK_	_AVVGEEALTSDDLLYLEFLQK_	_AVVGEEALTSDDLLYLEFLQK_	_AVVGEEALTSDDLLYLEFLQK_	_AVVGEEALTSDDLLYLEFLQK_	_AVVGEEALTSDDLLYLEFLQK_	_AVVGEEALTSDDLLYLEFLQK_	_AVVGEEALTSDDLLYLEFLQK_
A0A1S6GWG6;P62814	Atp6v1b2	Vacuolar proton pump subunit B;V-type proton ATPase subunit B, brain isoform	A0A1S6GWG6;P62814	A0A1S6GWG6_MOUSE;VATB2_MOUSE	6583.87451171875	6066.736328125	5985.4111328125	5393.9609375	7573.41259765625	6117.95751953125	5245.2470703125	5929.0439453125	5612.6962890625	6488.529296875	15460.0302734375	16708.76171875	15698.775390625	13275.197265625	15245.70703125	17350.583984375	13334.0498046875	13642.638671875	13966.53125	17187.478515625	6583.87451171875	6066.736328125	5985.4111328125	5393.9609375	7573.41259765625	6117.95751953125	5245.2470703125	5929.0439453125	5612.6962890625	6488.529296875	7612.5;7905.3,7905.3	10003;10387.7,10387.7	7082.1;7354.5,7354.5	8046.2;8355.7,8355.7	9193.9;9547.5,9547.5	9811.1;10188.5,10188.5	8880.9;9222.5,9222.5	4756.6;4939.6,4939.6	6895.4;7160.6,7160.6	8504.3;8831.4,8831.4	_AVVGEEALTSDDLLYLEFLQK_	_AVVGEEALTSDDLLYLEFLQK_	_AVVGEEALTSDDLLYLEFLQK_	_AVVGEEALTSDDLLYLEFLQK_	_AVVGEEALTSDDLLYLEFLQK_	_AVVGEEALTSDDLLYLEFLQK_	_AVVGEEALTSDDLLYLEFLQK_	_AVVGEEALTSDDLLYLEFLQK_	_AVVGEEALTSDDLLYLEFLQK_	_AVVGEEALTSDDLLYLEFLQK_
A0A1S6GWG6;P62814	Atp6v1b2	Vacuolar proton pump subunit B;V-type proton ATPase subunit B, brain isoform	A0A1S6GWG6;P62814	A0A1S6GWG6_MOUSE;VATB2_MOUSE	6583.87451171875	6066.736328125	5985.4111328125	5393.9609375	7573.41259765625	6117.95751953125	5245.2470703125	5929.0439453125	5612.6962890625	6488.529296875	15460.0302734375	16708.76171875	15698.775390625	13275.197265625	15245.70703125	17350.583984375	13334.0498046875	13642.638671875	13966.53125	17187.478515625	6583.87451171875	6066.736328125	5985.4111328125	5393.9609375	7573.41259765625	6117.95751953125	5245.2470703125	5929.0439453125	5612.6962890625	6488.529296875	7612.5;7905.3,7905.3	10003;10387.7,10387.7	7082.1;7354.5,7354.5	8046.2;8355.7,8355.7	9193.9;9547.5,9547.5	9811.1;10188.5,10188.5	8880.9;9222.5,9222.5	4756.6;4939.6,4939.6	6895.4;7160.6,7160.6	8504.3;8831.4,8831.4	_NGSITQIPILTM[Oxidation (M): 100%]PNDDITHPIPDLTGYITEGQIYVDR_	_NGSITQIPILTM[Oxidation (M): 100%]PNDDITHPIPDLTGYITEGQIYVDR_	_NGSITQIPILTM[Oxidation (M): 100%]PNDDITHPIPDLTGYITEGQIYVDR_	_NGSITQIPILTM[Oxidation (M): 100%]PNDDITHPIPDLTGYITEGQIYVDR_	_NGSITQIPILTM[Oxidation (M): 100%]PNDDITHPIPDLTGYITEGQIYVDR_	_NGSITQIPILTM[Oxidation (M): 100%]PNDDITHPIPDLTGYITEGQIYVDR_	_NGSITQIPILTM[Oxidation (M): 100%]PNDDITHPIPDLTGYITEGQIYVDR_	_NGSITQIPILTM[Oxidation (M): 100%]PNDDITHPIPDLTGYITEGQIYVDR_	_NGSITQIPILTM[Oxidation (M): 100%]PNDDITHPIPDLTGYITEGQIYVDR_	_NGSITQIPILTM[Oxidation (M): 100%]PNDDITHPIPDLTGYITEGQIYVDR_																					12	12	12	12	12	12	12	12	12	12																															1	1	1	1	1	1	1	1	1	1																															M	M	M	M	M	M	M	M	M	M
A0A1S6GWG6;P62814	Atp6v1b2	Vacuolar proton pump subunit B;V-type proton ATPase subunit B, brain isoform	A0A1S6GWG6;P62814	A0A1S6GWG6_MOUSE;VATB2_MOUSE	6583.87451171875	6066.736328125	5985.4111328125	5393.9609375	7573.41259765625	6117.95751953125	5245.2470703125	5929.0439453125	5612.6962890625	6488.529296875	15460.0302734375	16708.76171875	15698.775390625	13275.197265625	15245.70703125	17350.583984375	13334.0498046875	13642.638671875	13966.53125	17187.478515625	6583.87451171875	6066.736328125	5985.4111328125	5393.9609375	7573.41259765625	6117.95751953125	5245.2470703125	5929.0439453125	5612.6962890625	6488.529296875	7612.5;7905.3,7905.3	10003;10387.7,10387.7	7082.1;7354.5,7354.5	8046.2;8355.7,8355.7	9193.9;9547.5,9547.5	9811.1;10188.5,10188.5	8880.9;9222.5,9222.5	4756.6;4939.6,4939.6	6895.4;7160.6,7160.6	8504.3;8831.4,8831.4	_NGSITQIPILTM[Oxidation (M): 100%]PNDDITHPIPDLTGYITEGQIYVDR_	_NGSITQIPILTM[Oxidation (M): 100%]PNDDITHPIPDLTGYITEGQIYVDR_	_NGSITQIPILTM[Oxidation (M): 100%]PNDDITHPIPDLTGYITEGQIYVDR_	_NGSITQIPILTM[Oxidation (M): 100%]PNDDITHPIPDLTGYITEGQIYVDR_	_NGSITQIPILTM[Oxidation (M): 100%]PNDDITHPIPDLTGYITEGQIYVDR_	_NGSITQIPILTM[Oxidation (M): 100%]PNDDITHPIPDLTGYITEGQIYVDR_	_NGSITQIPILTM[Oxidation (M): 100%]PNDDITHPIPDLTGYITEGQIYVDR_	_NGSITQIPILTM[Oxidation (M): 100%]PNDDITHPIPDLTGYITEGQIYVDR_	_NGSITQIPILTM[Oxidation (M): 100%]PNDDITHPIPDLTGYITEGQIYVDR_	_NGSITQIPILTM[Oxidation (M): 100%]PNDDITHPIPDLTGYITEGQIYVDR_																					12	12	12	12	12	12	12	12	12	12																															1	1	1	1	1	1	1	1	1	1																															M	M	M	M	M	M	M	M	M	M
A0A1S6GWG6;P62814	Atp6v1b2	Vacuolar proton pump subunit B;V-type proton ATPase subunit B, brain isoform	A0A1S6GWG6;P62814	A0A1S6GWG6_MOUSE;VATB2_MOUSE	6583.87451171875	6066.736328125	5985.4111328125	5393.9609375	7573.41259765625	6117.95751953125	5245.2470703125	5929.0439453125	5612.6962890625	6488.529296875	15460.0302734375	16708.76171875	15698.775390625	13275.197265625	15245.70703125	17350.583984375	13334.0498046875	13642.638671875	13966.53125	17187.478515625	6583.87451171875	6066.736328125	5985.4111328125	5393.9609375	7573.41259765625	6117.95751953125	5245.2470703125	5929.0439453125	5612.6962890625	6488.529296875	7612.5;7905.3,7905.3	10003;10387.7,10387.7	7082.1;7354.5,7354.5	8046.2;8355.7,8355.7	9193.9;9547.5,9547.5	9811.1;10188.5,10188.5	8880.9;9222.5,9222.5	4756.6;4939.6,4939.6	6895.4;7160.6,7160.6	8504.3;8831.4,8831.4	_NGSITQIPILTMPNDDITHPIPDLTGYITEGQIYVDR_	_NGSITQIPILTMPNDDITHPIPDLTGYITEGQIYVDR_	_NGSITQIPILTMPNDDITHPIPDLTGYITEGQIYVDR_	_NGSITQIPILTMPNDDITHPIPDLTGYITEGQIYVDR_	_NGSITQIPILTMPNDDITHPIPDLTGYITEGQIYVDR_	_NGSITQIPILTMPNDDITHPIPDLTGYITEGQIYVDR_	_NGSITQIPILTMPNDDITHPIPDLTGYITEGQIYVDR_	_NGSITQIPILTMPNDDITHPIPDLTGYITEGQIYVDR_	_NGSITQIPILTMPNDDITHPIPDLTGYITEGQIYVDR_	_NGSITQIPILTMPNDDITHPIPDLTGYITEGQIYVDR_
A0A1S6GWG6;P62814	Atp6v1b2	Vacuolar proton pump subunit B;V-type proton ATPase subunit B, brain isoform	A0A1S6GWG6;P62814	A0A1S6GWG6_MOUSE;VATB2_MOUSE	6583.87451171875	6066.736328125	5985.4111328125	5393.9609375	7573.41259765625	6117.95751953125	5245.2470703125	5929.0439453125	5612.6962890625	6488.529296875	15460.0302734375	16708.76171875	15698.775390625	13275.197265625	15245.70703125	17350.583984375	13334.0498046875	13642.638671875	13966.53125	17187.478515625	6583.87451171875	6066.736328125	5985.4111328125	5393.9609375	7573.41259765625	6117.95751953125	5245.2470703125	5929.0439453125	5612.6962890625	6488.529296875	7612.5;7905.3,7905.3	10003;10387.7,10387.7	7082.1;7354.5,7354.5	8046.2;8355.7,8355.7	9193.9;9547.5,9547.5	9811.1;10188.5,10188.5	8880.9;9222.5,9222.5	4756.6;4939.6,4939.6	6895.4;7160.6,7160.6	8504.3;8831.4,8831.4	_NGSITQIPILTMPNDDITHPIPDLTGYITEGQIYVDR_	_NGSITQIPILTMPNDDITHPIPDLTGYITEGQIYVDR_	_NGSITQIPILTMPNDDITHPIPDLTGYITEGQIYVDR_	_NGSITQIPILTMPNDDITHPIPDLTGYITEGQIYVDR_	_NGSITQIPILTMPNDDITHPIPDLTGYITEGQIYVDR_	_NGSITQIPILTMPNDDITHPIPDLTGYITEGQIYVDR_	_NGSITQIPILTMPNDDITHPIPDLTGYITEGQIYVDR_	_NGSITQIPILTMPNDDITHPIPDLTGYITEGQIYVDR_	_NGSITQIPILTMPNDDITHPIPDLTGYITEGQIYVDR_	_NGSITQIPILTMPNDDITHPIPDLTGYITEGQIYVDR_
A0A1S6GWG6;P62814	Atp6v1b2	Vacuolar proton pump subunit B;V-type proton ATPase subunit B, brain isoform	A0A1S6GWG6;P62814	A0A1S6GWG6_MOUSE;VATB2_MOUSE	6583.87451171875	6066.736328125	5985.4111328125	5393.9609375	7573.41259765625	6117.95751953125	5245.2470703125	5929.0439453125	5612.6962890625	6488.529296875	15460.0302734375	16708.76171875	15698.775390625	13275.197265625	15245.70703125	17350.583984375	13334.0498046875	13642.638671875	13966.53125	17187.478515625	6583.87451171875	6066.736328125	5985.4111328125	5393.9609375	7573.41259765625	6117.95751953125	5245.2470703125	5929.0439453125	5612.6962890625	6488.529296875	7612.5;7905.3,7905.3	10003;10387.7,10387.7	7082.1;7354.5,7354.5	8046.2;8355.7,8355.7	9193.9;9547.5,9547.5	9811.1;10188.5,10188.5	8880.9;9222.5,9222.5	4756.6;4939.6,4939.6	6895.4;7160.6,7160.6	8504.3;8831.4,8831.4	_AVVQVFEGTSGIDAK_	_AVVQVFEGTSGIDAK_	_AVVQVFEGTSGIDAK_	_AVVQVFEGTSGIDAK_	_AVVQVFEGTSGIDAK_	_AVVQVFEGTSGIDAK_	_AVVQVFEGTSGIDAK_	_AVVQVFEGTSGIDAK_	_AVVQVFEGTSGIDAK_	_AVVQVFEGTSGIDAK_
A0A1S6GWG6;P62814	Atp6v1b2	Vacuolar proton pump subunit B;V-type proton ATPase subunit B, brain isoform	A0A1S6GWG6;P62814	A0A1S6GWG6_MOUSE;VATB2_MOUSE	6583.87451171875	6066.736328125	5985.4111328125	5393.9609375	7573.41259765625	6117.95751953125	5245.2470703125	5929.0439453125	5612.6962890625	6488.529296875	15460.0302734375	16708.76171875	15698.775390625	13275.197265625	15245.70703125	17350.583984375	13334.0498046875	13642.638671875	13966.53125	17187.478515625	6583.87451171875	6066.736328125	5985.4111328125	5393.9609375	7573.41259765625	6117.95751953125	5245.2470703125	5929.0439453125	5612.6962890625	6488.529296875	7612.5;7905.3,7905.3	10003;10387.7,10387.7	7082.1;7354.5,7354.5	8046.2;8355.7,8355.7	9193.9;9547.5,9547.5	9811.1;10188.5,10188.5	8880.9;9222.5,9222.5	4756.6;4939.6,4939.6	6895.4;7160.6,7160.6	8504.3;8831.4,8831.4	_GPVVLAEDFLDIM[Oxidation (M): 100%]GQPINPQC[Carbamidomethyl (C): 100%]R_	_GPVVLAEDFLDIM[Oxidation (M): 100%]GQPINPQC[Carbamidomethyl (C): 100%]R_	_GPVVLAEDFLDIM[Oxidation (M): 100%]GQPINPQC[Carbamidomethyl (C): 100%]R_	_GPVVLAEDFLDIM[Oxidation (M): 100%]GQPINPQC[Carbamidomethyl (C): 100%]R_	_GPVVLAEDFLDIM[Oxidation (M): 100%]GQPINPQC[Carbamidomethyl (C): 100%]R_	_GPVVLAEDFLDIM[Oxidation (M): 100%]GQPINPQC[Carbamidomethyl (C): 100%]R_	_GPVVLAEDFLDIM[Oxidation (M): 100%]GQPINPQC[Carbamidomethyl (C): 100%]R_	_GPVVLAEDFLDIM[Oxidation (M): 100%]GQPINPQC[Carbamidomethyl (C): 100%]R_	_GPVVLAEDFLDIM[Oxidation (M): 100%]GQPINPQC[Carbamidomethyl (C): 100%]R_	_GPVVLAEDFLDIM[Oxidation (M): 100%]GQPINPQC[Carbamidomethyl (C): 100%]R_	21	21	21	21	21	21	21	21	21	21											13	13	13	13	13	13	13	13	13	13											1	1	1	1	1	1	1	1	1	1											1	1	1	1	1	1	1	1	1	1											C	C	C	C	C	C	C	C	C	C											M	M	M	M	M	M	M	M	M	M
A0A1S6GWG6;P62814	Atp6v1b2	Vacuolar proton pump subunit B;V-type proton ATPase subunit B, brain isoform	A0A1S6GWG6;P62814	A0A1S6GWG6_MOUSE;VATB2_MOUSE	6583.87451171875	6066.736328125	5985.4111328125	5393.9609375	7573.41259765625	6117.95751953125	5245.2470703125	5929.0439453125	5612.6962890625	6488.529296875	15460.0302734375	16708.76171875	15698.775390625	13275.197265625	15245.70703125	17350.583984375	13334.0498046875	13642.638671875	13966.53125	17187.478515625	6583.87451171875	6066.736328125	5985.4111328125	5393.9609375	7573.41259765625	6117.95751953125	5245.2470703125	5929.0439453125	5612.6962890625	6488.529296875	7612.5;7905.3,7905.3	10003;10387.7,10387.7	7082.1;7354.5,7354.5	8046.2;8355.7,8355.7	9193.9;9547.5,9547.5	9811.1;10188.5,10188.5	8880.9;9222.5,9222.5	4756.6;4939.6,4939.6	6895.4;7160.6,7160.6	8504.3;8831.4,8831.4	_GPVVLAEDFLDIMGQPINPQC[Carbamidomethyl (C): 100%]R_	_GPVVLAEDFLDIMGQPINPQC[Carbamidomethyl (C): 100%]R_	_GPVVLAEDFLDIMGQPINPQC[Carbamidomethyl (C): 100%]R_	_GPVVLAEDFLDIMGQPINPQC[Carbamidomethyl (C): 100%]R_	_GPVVLAEDFLDIMGQPINPQC[Carbamidomethyl (C): 100%]R_	_GPVVLAEDFLDIMGQPINPQC[Carbamidomethyl (C): 100%]R_	_GPVVLAEDFLDIMGQPINPQC[Carbamidomethyl (C): 100%]R_	_GPVVLAEDFLDIMGQPINPQC[Carbamidomethyl (C): 100%]R_	_GPVVLAEDFLDIMGQPINPQC[Carbamidomethyl (C): 100%]R_	_GPVVLAEDFLDIMGQPINPQC[Carbamidomethyl (C): 100%]R_	21	21	21	21	21	21	21	21	21	21																															1	1	1	1	1	1	1	1	1	1																															C	C	C	C	C	C	C	C	C	C
A0A1S6GWG6;P62814	Atp6v1b2	Vacuolar proton pump subunit B;V-type proton ATPase subunit B, brain isoform	A0A1S6GWG6;P62814	A0A1S6GWG6_MOUSE;VATB2_MOUSE	6583.87451171875	6066.736328125	5985.4111328125	5393.9609375	7573.41259765625	6117.95751953125	5245.2470703125	5929.0439453125	5612.6962890625	6488.529296875	15460.0302734375	16708.76171875	15698.775390625	13275.197265625	15245.70703125	17350.583984375	13334.0498046875	13642.638671875	13966.53125	17187.478515625	6583.87451171875	6066.736328125	5985.4111328125	5393.9609375	7573.41259765625	6117.95751953125	5245.2470703125	5929.0439453125	5612.6962890625	6488.529296875	7612.5;7905.3,7905.3	10003;10387.7,10387.7	7082.1;7354.5,7354.5	8046.2;8355.7,8355.7	9193.9;9547.5,9547.5	9811.1;10188.5,10188.5	8880.9;9222.5,9222.5	4756.6;4939.6,4939.6	6895.4;7160.6,7160.6	8504.3;8831.4,8831.4	_GPVVLAEDFLDIMGQPINPQC[Carbamidomethyl (C): 100%]R_	_GPVVLAEDFLDIMGQPINPQC[Carbamidomethyl (C): 100%]R_	_GPVVLAEDFLDIMGQPINPQC[Carbamidomethyl (C): 100%]R_	_GPVVLAEDFLDIMGQPINPQC[Carbamidomethyl (C): 100%]R_	_GPVVLAEDFLDIMGQPINPQC[Carbamidomethyl (C): 100%]R_	_GPVVLAEDFLDIMGQPINPQC[Carbamidomethyl (C): 100%]R_	_GPVVLAEDFLDIMGQPINPQC[Carbamidomethyl (C): 100%]R_	_GPVVLAEDFLDIMGQPINPQC[Carbamidomethyl (C): 100%]R_	_GPVVLAEDFLDIMGQPINPQC[Carbamidomethyl (C): 100%]R_	_GPVVLAEDFLDIMGQPINPQC[Carbamidomethyl (C): 100%]R_	21	21	21	21	21	21	21	21	21	21																															1	1	1	1	1	1	1	1	1	1																															C	C	C	C	C	C	C	C	C	C
A0A1S6GWG6;P62814	Atp6v1b2	Vacuolar proton pump subunit B;V-type proton ATPase subunit B, brain isoform	A0A1S6GWG6;P62814	A0A1S6GWG6_MOUSE;VATB2_MOUSE	6583.87451171875	6066.736328125	5985.4111328125	5393.9609375	7573.41259765625	6117.95751953125	5245.2470703125	5929.0439453125	5612.6962890625	6488.529296875	15460.0302734375	16708.76171875	15698.775390625	13275.197265625	15245.70703125	17350.583984375	13334.0498046875	13642.638671875	13966.53125	17187.478515625	6583.87451171875	6066.736328125	5985.4111328125	5393.9609375	7573.41259765625	6117.95751953125	5245.2470703125	5929.0439453125	5612.6962890625	6488.529296875	7612.5;7905.3,7905.3	10003;10387.7,10387.7	7082.1;7354.5,7354.5	8046.2;8355.7,8355.7	9193.9;9547.5,9547.5	9811.1;10188.5,10188.5	8880.9;9222.5,9222.5	4756.6;4939.6,4939.6	6895.4;7160.6,7160.6	8504.3;8831.4,8831.4	_SDFEENGSM[Oxidation (M): 100%]DNVC[Carbamidomethyl (C): 100%]LFLNLANDPTIER_	_SDFEENGSM[Oxidation (M): 100%]DNVC[Carbamidomethyl (C): 100%]LFLNLANDPTIER_	_SDFEENGSM[Oxidation (M): 100%]DNVC[Carbamidomethyl (C): 100%]LFLNLANDPTIER_	_SDFEENGSM[Oxidation (M): 100%]DNVC[Carbamidomethyl (C): 100%]LFLNLANDPTIER_	_SDFEENGSM[Oxidation (M): 100%]DNVC[Carbamidomethyl (C): 100%]LFLNLANDPTIER_	_SDFEENGSM[Oxidation (M): 100%]DNVC[Carbamidomethyl (C): 100%]LFLNLANDPTIER_	_SDFEENGSM[Oxidation (M): 100%]DNVC[Carbamidomethyl (C): 100%]LFLNLANDPTIER_	_SDFEENGSM[Oxidation (M): 100%]DNVC[Carbamidomethyl (C): 100%]LFLNLANDPTIER_	_SDFEENGSM[Oxidation (M): 100%]DNVC[Carbamidomethyl (C): 100%]LFLNLANDPTIER_	_SDFEENGSM[Oxidation (M): 100%]DNVC[Carbamidomethyl (C): 100%]LFLNLANDPTIER_	13	13	13	13	13	13	13	13	13	13											9	9	9	9	9	9	9	9	9	9											1	1	1	1	1	1	1	1	1	1											1	1	1	1	1	1	1	1	1	1											C	C	C	C	C	C	C	C	C	C											M	M	M	M	M	M	M	M	M	M
A0A1S6GWG6;P62814	Atp6v1b2	Vacuolar proton pump subunit B;V-type proton ATPase subunit B, brain isoform	A0A1S6GWG6;P62814	A0A1S6GWG6_MOUSE;VATB2_MOUSE	6583.87451171875	6066.736328125	5985.4111328125	5393.9609375	7573.41259765625	6117.95751953125	5245.2470703125	5929.0439453125	5612.6962890625	6488.529296875	15460.0302734375	16708.76171875	15698.775390625	13275.197265625	15245.70703125	17350.583984375	13334.0498046875	13642.638671875	13966.53125	17187.478515625	6583.87451171875	6066.736328125	5985.4111328125	5393.9609375	7573.41259765625	6117.95751953125	5245.2470703125	5929.0439453125	5612.6962890625	6488.529296875	7612.5;7905.3,7905.3	10003;10387.7,10387.7	7082.1;7354.5,7354.5	8046.2;8355.7,8355.7	9193.9;9547.5,9547.5	9811.1;10188.5,10188.5	8880.9;9222.5,9222.5	4756.6;4939.6,4939.6	6895.4;7160.6,7160.6	8504.3;8831.4,8831.4	_SDFEENGSMDNVC[Carbamidomethyl (C): 100%]LFLNLANDPTIER_	_SDFEENGSMDNVC[Carbamidomethyl (C): 100%]LFLNLANDPTIER_	_SDFEENGSMDNVC[Carbamidomethyl (C): 100%]LFLNLANDPTIER_	_SDFEENGSMDNVC[Carbamidomethyl (C): 100%]LFLNLANDPTIER_	_SDFEENGSMDNVC[Carbamidomethyl (C): 100%]LFLNLANDPTIER_	_SDFEENGSMDNVC[Carbamidomethyl (C): 100%]LFLNLANDPTIER_	_SDFEENGSMDNVC[Carbamidomethyl (C): 100%]LFLNLANDPTIER_	_SDFEENGSMDNVC[Carbamidomethyl (C): 100%]LFLNLANDPTIER_	_SDFEENGSMDNVC[Carbamidomethyl (C): 100%]LFLNLANDPTIER_	_SDFEENGSMDNVC[Carbamidomethyl (C): 100%]LFLNLANDPTIER_	13	13	13	13	13	13	13	13	13	13																															1	1	1	1	1	1	1	1	1	1																															C	C	C	C	C	C	C	C	C	C
A0A1S6GWG6;P62814	Atp6v1b2	Vacuolar proton pump subunit B;V-type proton ATPase subunit B, brain isoform	A0A1S6GWG6;P62814	A0A1S6GWG6_MOUSE;VATB2_MOUSE	6583.87451171875	6066.736328125	5985.4111328125	5393.9609375	7573.41259765625	6117.95751953125	5245.2470703125	5929.0439453125	5612.6962890625	6488.529296875	15460.0302734375	16708.76171875	15698.775390625	13275.197265625	15245.70703125	17350.583984375	13334.0498046875	13642.638671875	13966.53125	17187.478515625	6583.87451171875	6066.736328125	5985.4111328125	5393.9609375	7573.41259765625	6117.95751953125	5245.2470703125	5929.0439453125	5612.6962890625	6488.529296875	7612.5;7905.3,7905.3	10003;10387.7,10387.7	7082.1;7354.5,7354.5	8046.2;8355.7,8355.7	9193.9;9547.5,9547.5	9811.1;10188.5,10188.5	8880.9;9222.5,9222.5	4756.6;4939.6,4939.6	6895.4;7160.6,7160.6	8504.3;8831.4,8831.4	_VFNGSGKPIDRGPVVLAEDFLDIMGQPINPQC[Carbamidomethyl (C): 100%]R_	_VFNGSGKPIDRGPVVLAEDFLDIMGQPINPQC[Carbamidomethyl (C): 100%]R_	_VFNGSGKPIDRGPVVLAEDFLDIMGQPINPQC[Carbamidomethyl (C): 100%]R_	_VFNGSGKPIDRGPVVLAEDFLDIMGQPINPQC[Carbamidomethyl (C): 100%]R_	_VFNGSGKPIDRGPVVLAEDFLDIMGQPINPQC[Carbamidomethyl (C): 100%]R_	_VFNGSGKPIDRGPVVLAEDFLDIMGQPINPQC[Carbamidomethyl (C): 100%]R_	_VFNGSGKPIDRGPVVLAEDFLDIMGQPINPQC[Carbamidomethyl (C): 100%]R_	_VFNGSGKPIDRGPVVLAEDFLDIMGQPINPQC[Carbamidomethyl (C): 100%]R_	_VFNGSGKPIDRGPVVLAEDFLDIMGQPINPQC[Carbamidomethyl (C): 100%]R_	_VFNGSGKPIDRGPVVLAEDFLDIMGQPINPQC[Carbamidomethyl (C): 100%]R_	32	32	32	32	32	32	32	32	32	32																															1	1	1	1	1	1	1	1	1	1																															C	C	C	C	C	C	C	C	C	C
A0A1S6GWG6;P62814	Atp6v1b2	Vacuolar proton pump subunit B;V-type proton ATPase subunit B, brain isoform	A0A1S6GWG6;P62814	A0A1S6GWG6_MOUSE;VATB2_MOUSE	6583.87451171875	6066.736328125	5985.4111328125	5393.9609375	7573.41259765625	6117.95751953125	5245.2470703125	5929.0439453125	5612.6962890625	6488.529296875	15460.0302734375	16708.76171875	15698.775390625	13275.197265625	15245.70703125	17350.583984375	13334.0498046875	13642.638671875	13966.53125	17187.478515625	6583.87451171875	6066.736328125	5985.4111328125	5393.9609375	7573.41259765625	6117.95751953125	5245.2470703125	5929.0439453125	5612.6962890625	6488.529296875	7612.5;7905.3,7905.3	10003;10387.7,10387.7	7082.1;7354.5,7354.5	8046.2;8355.7,8355.7	9193.9;9547.5,9547.5	9811.1;10188.5,10188.5	8880.9;9222.5,9222.5	4756.6;4939.6,4939.6	6895.4;7160.6,7160.6	8504.3;8831.4,8831.4	_K[GlyGly (K): 100%]TSC[Carbamidomethyl (C): 100%]EFTGDILR_	_K[GlyGly (K): 100%]TSC[Carbamidomethyl (C): 100%]EFTGDILR_	_K[GlyGly (K): 100%]TSC[Carbamidomethyl (C): 100%]EFTGDILR_	_K[GlyGly (K): 100%]TSC[Carbamidomethyl (C): 100%]EFTGDILR_	_K[GlyGly (K): 100%]TSC[Carbamidomethyl (C): 100%]EFTGDILR_	_K[GlyGly (K): 100%]TSC[Carbamidomethyl (C): 100%]EFTGDILR_	_K[GlyGly (K): 100%]TSC[Carbamidomethyl (C): 100%]EFTGDILR_	_K[GlyGly (K): 100%]TSC[Carbamidomethyl (C): 100%]EFTGDILR_	_K[GlyGly (K): 100%]TSC[Carbamidomethyl (C): 100%]EFTGDILR_	_K[GlyGly (K): 100%]TSC[Carbamidomethyl (C): 100%]EFTGDILR_	4	4	4	4	4	4	4	4	4	4	1	1	1	1	1	1	1	1	1	1																					1	1	1	1	1	1	1	1	1	1	1	1	1	1	1	1	1	1	1	1																					C	C	C	C	C	C	C	C	C	C	K	K	K	K	K	K	K	K	K	K
A0A1S6GWG6;P62814	Atp6v1b2	Vacuolar proton pump subunit B;V-type proton ATPase subunit B, brain isoform	A0A1S6GWG6;P62814	A0A1S6GWG6_MOUSE;VATB2_MOUSE	6583.87451171875	6066.736328125	5985.4111328125	5393.9609375	7573.41259765625	6117.95751953125	5245.2470703125	5929.0439453125	5612.6962890625	6488.529296875	15460.0302734375	16708.76171875	15698.775390625	13275.197265625	15245.70703125	17350.583984375	13334.0498046875	13642.638671875	13966.53125	17187.478515625	6583.87451171875	6066.736328125	5985.4111328125	5393.9609375	7573.41259765625	6117.95751953125	5245.2470703125	5929.0439453125	5612.6962890625	6488.529296875	7612.5;7905.3,7905.3	10003;10387.7,10387.7	7082.1;7354.5,7354.5	8046.2;8355.7,8355.7	9193.9;9547.5,9547.5	9811.1;10188.5,10188.5	8880.9;9222.5,9222.5	4756.6;4939.6,4939.6	6895.4;7160.6,7160.6	8504.3;8831.4,8831.4	_EQALAVSR_	_EQALAVSR_	_EQALAVSR_	_EQALAVSR_	_EQALAVSR_	_EQALAVSR_	_EQALAVSR_	_EQALAVSR_	_EQALAVSR_	_EQALAVSR_
A0A1S6GWG6;P62814	Atp6v1b2	Vacuolar proton pump subunit B;V-type proton ATPase subunit B, brain isoform	A0A1S6GWG6;P62814	A0A1S6GWG6_MOUSE;VATB2_MOUSE	6583.87451171875	6066.736328125	5985.4111328125	5393.9609375	7573.41259765625	6117.95751953125	5245.2470703125	5929.0439453125	5612.6962890625	6488.529296875	15460.0302734375	16708.76171875	15698.775390625	13275.197265625	15245.70703125	17350.583984375	13334.0498046875	13642.638671875	13966.53125	17187.478515625	6583.87451171875	6066.736328125	5985.4111328125	5393.9609375	7573.41259765625	6117.95751953125	5245.2470703125	5929.0439453125	5612.6962890625	6488.529296875	7612.5;7905.3,7905.3	10003;10387.7,10387.7	7082.1;7354.5,7354.5	8046.2;8355.7,8355.7	9193.9;9547.5,9547.5	9811.1;10188.5,10188.5	8880.9;9222.5,9222.5	4756.6;4939.6,4939.6	6895.4;7160.6,7160.6	8504.3;8831.4,8831.4	_NYLSQPR_	_NYLSQPR_	_NYLSQPR_	_NYLSQPR_	_NYLSQPR_	_NYLSQPR_	_NYLSQPR_	_NYLSQPR_	_NYLSQPR_	_NYLSQPR_
A0A1S6GWG6;P62814	Atp6v1b2	Vacuolar proton pump subunit B;V-type proton ATPase subunit B, brain isoform	A0A1S6GWG6;P62814	A0A1S6GWG6_MOUSE;VATB2_MOUSE	6583.87451171875	6066.736328125	5985.4111328125	5393.9609375	7573.41259765625	6117.95751953125	5245.2470703125	5929.0439453125	5612.6962890625	6488.529296875	15460.0302734375	16708.76171875	15698.775390625	13275.197265625	15245.70703125	17350.583984375	13334.0498046875	13642.638671875	13966.53125	17187.478515625	6583.87451171875	6066.736328125	5985.4111328125	5393.9609375	7573.41259765625	6117.95751953125	5245.2470703125	5929.0439453125	5612.6962890625	6488.529296875	7612.5;7905.3,7905.3	10003;10387.7,10387.7	7082.1;7354.5,7354.5	8046.2;8355.7,8355.7	9193.9;9547.5,9547.5	9811.1;10188.5,10188.5	8880.9;9222.5,9222.5	4756.6;4939.6,4939.6	6895.4;7160.6,7160.6	8504.3;8831.4,8831.4	_YAEIVHLTLPDGTKR_	_YAEIVHLTLPDGTKR_	_YAEIVHLTLPDGTKR_	_YAEIVHLTLPDGTKR_	_YAEIVHLTLPDGTKR_	_YAEIVHLTLPDGTKR_	_YAEIVHLTLPDGTKR_	_YAEIVHLTLPDGTKR_	_YAEIVHLTLPDGTKR_	_YAEIVHLTLPDGTKR_
A0A1S6GWG6;P62814	Atp6v1b2	Vacuolar proton pump subunit B;V-type proton ATPase subunit B, brain isoform	A0A1S6GWG6;P62814	A0A1S6GWG6_MOUSE;VATB2_MOUSE	6583.87451171875	6066.736328125	5985.4111328125	5393.9609375	7573.41259765625	6117.95751953125	5245.2470703125	5929.0439453125	5612.6962890625	6488.529296875	15460.0302734375	16708.76171875	15698.775390625	13275.197265625	15245.70703125	17350.583984375	13334.0498046875	13642.638671875	13966.53125	17187.478515625	6583.87451171875	6066.736328125	5985.4111328125	5393.9609375	7573.41259765625	6117.95751953125	5245.2470703125	5929.0439453125	5612.6962890625	6488.529296875	7612.5;7905.3,7905.3	10003;10387.7,10387.7	7082.1;7354.5,7354.5	8046.2;8355.7,8355.7	9193.9;9547.5,9547.5	9811.1;10188.5,10188.5	8880.9;9222.5,9222.5	4756.6;4939.6,4939.6	6895.4;7160.6,7160.6	8504.3;8831.4,8831.4	_AVVGEEALTSDDLLYLEFLQKFEK_	_AVVGEEALTSDDLLYLEFLQKFEK_	_AVVGEEALTSDDLLYLEFLQKFEK_	_AVVGEEALTSDDLLYLEFLQKFEK_	_AVVGEEALTSDDLLYLEFLQKFEK_	_AVVGEEALTSDDLLYLEFLQKFEK_	_AVVGEEALTSDDLLYLEFLQKFEK_	_AVVGEEALTSDDLLYLEFLQKFEK_	_AVVGEEALTSDDLLYLEFLQKFEK_	_AVVGEEALTSDDLLYLEFLQKFEK_
A0A1S6GWG9;E9PZ88;F8WIE1;Q8BWY6;Q91W89	Man2c1	Alpha-mannosidase;Alpha-mannosidase 2C1;Alpha-mannosidase 2C1;Alpha-mannosidase;Alpha-mannosidase 2C1	A0A1S6GWG9;E9PZ88;F8WIE1;Q8BWY6;Q91W89	A0A1S6GWG9_MOUSE;E9PZ88_MOUSE;F8WIE1_MOUSE;Q8BWY6_MOUSE;MA2C1_MOUSE	2683.68896484375	15017.224609375	8378.98828125	12833.9912109375	8319.3310546875	9104.1201171875	6453.6845703125	7678.9375	13505.8701171875	11772.2841796875	3566.56176757813	39441.78125	17590.94921875	28494.27734375	23097.66015625	18640.380859375	10025.4453125	10189.7265625	54178.84375	16524.921875	2683.68896484375	15017.224609375	8378.98828125	12833.9912109375	8319.3310546875	9104.1201171875	6453.6845703125	7678.9375	13505.8701171875	11772.2841796875	32.2;35.6,35.6;33.5,33.5;33.5;33.5,33.5	1466.7;1619.4,1619.4;1524.2,1524.2;1524.2;1524.2,1524.2	1573.2;1737.1,1737.1;1634.9,1634.9;1634.9;1634.9,1634.9	1094.4;1208.4,1208.4;1137.4,1137.4;1137.4;1137.4,1137.4	380.2;419.8,419.8;395.1,395.1;395.1;395.1,395.1	1285.3;1419.2,1419.2;1335.7,1335.7;1335.7;1335.7,1335.7	825.8;911.8,911.8;858.2,858.2;858.2;858.2,858.2	835;921.9,921.9;867.7,867.7;867.7;867.7,867.7	1913.2;2112.5,2112.5;1988.3,1988.3;1988.3;1988.3,1988.3	1441.6;1591.8,1591.8;1498.2,1498.2;1498.2;1498.2,1498.2	_GLLIINTLPWK_	_GLLIINTLPWK_	_GLLIINTLPWK_	_GLLIINTLPWK_	_GLLIINTLPWK_	_GLLIINTLPWK_	_GLLIINTLPWK_	_GLLIINTLPWK_	_GLLIINTLPWK_	_GLLIINTLPWK_
A0A1S6GWG9;E9PZ88;F8WIE1;Q8BWY6;Q91W89	Man2c1	Alpha-mannosidase;Alpha-mannosidase 2C1;Alpha-mannosidase 2C1;Alpha-mannosidase;Alpha-mannosidase 2C1	A0A1S6GWG9;E9PZ88;F8WIE1;Q8BWY6;Q91W89	A0A1S6GWG9_MOUSE;E9PZ88_MOUSE;F8WIE1_MOUSE;Q8BWY6_MOUSE;MA2C1_MOUSE	2683.68896484375	15017.224609375	8378.98828125	12833.9912109375	8319.3310546875	9104.1201171875	6453.6845703125	7678.9375	13505.8701171875	11772.2841796875	3566.56176757813	39441.78125	17590.94921875	28494.27734375	23097.66015625	18640.380859375	10025.4453125	10189.7265625	54178.84375	16524.921875	2683.68896484375	15017.224609375	8378.98828125	12833.9912109375	8319.3310546875	9104.1201171875	6453.6845703125	7678.9375	13505.8701171875	11772.2841796875	32.2;35.6,35.6;33.5,33.5;33.5;33.5,33.5	1466.7;1619.4,1619.4;1524.2,1524.2;1524.2;1524.2,1524.2	1573.2;1737.1,1737.1;1634.9,1634.9;1634.9;1634.9,1634.9	1094.4;1208.4,1208.4;1137.4,1137.4;1137.4;1137.4,1137.4	380.2;419.8,419.8;395.1,395.1;395.1;395.1,395.1	1285.3;1419.2,1419.2;1335.7,1335.7;1335.7;1335.7,1335.7	825.8;911.8,911.8;858.2,858.2;858.2;858.2,858.2	835;921.9,921.9;867.7,867.7;867.7;867.7,867.7	1913.2;2112.5,2112.5;1988.3,1988.3;1988.3;1988.3,1988.3	1441.6;1591.8,1591.8;1498.2,1498.2;1498.2;1498.2,1498.2	_GLLIINTLPWKR_	_GLLIINTLPWKR_	_GLLIINTLPWKR_	_GLLIINTLPWKR_	_GLLIINTLPWKR_	_GLLIINTLPWKR_	_GLLIINTLPWKR_	_GLLIINTLPWKR_	_GLLIINTLPWKR_	_GLLIINTLPWKR_
A0A1S6GWG9;E9PZ88;F8WIE1;Q8BWY6;Q91W89	Man2c1	Alpha-mannosidase;Alpha-mannosidase 2C1;Alpha-mannosidase 2C1;Alpha-mannosidase;Alpha-mannosidase 2C1	A0A1S6GWG9;E9PZ88;F8WIE1;Q8BWY6;Q91W89	A0A1S6GWG9_MOUSE;E9PZ88_MOUSE;F8WIE1_MOUSE;Q8BWY6_MOUSE;MA2C1_MOUSE	2683.68896484375	15017.224609375	8378.98828125	12833.9912109375	8319.3310546875	9104.1201171875	6453.6845703125	7678.9375	13505.8701171875	11772.2841796875	3566.56176757813	39441.78125	17590.94921875	28494.27734375	23097.66015625	18640.380859375	10025.4453125	10189.7265625	54178.84375	16524.921875	2683.68896484375	15017.224609375	8378.98828125	12833.9912109375	8319.3310546875	9104.1201171875	6453.6845703125	7678.9375	13505.8701171875	11772.2841796875	32.2;35.6,35.6;33.5,33.5;33.5;33.5,33.5	1466.7;1619.4,1619.4;1524.2,1524.2;1524.2;1524.2,1524.2	1573.2;1737.1,1737.1;1634.9,1634.9;1634.9;1634.9,1634.9	1094.4;1208.4,1208.4;1137.4,1137.4;1137.4;1137.4,1137.4	380.2;419.8,419.8;395.1,395.1;395.1;395.1,395.1	1285.3;1419.2,1419.2;1335.7,1335.7;1335.7;1335.7,1335.7	825.8;911.8,911.8;858.2,858.2;858.2;858.2,858.2	835;921.9,921.9;867.7,867.7;867.7;867.7,867.7	1913.2;2112.5,2112.5;1988.3,1988.3;1988.3;1988.3,1988.3	1441.6;1591.8,1591.8;1498.2,1498.2;1498.2;1498.2,1498.2	_SLLLVLQSPPN_	_SLLLVLQSPPN_	_SLLLVLQSPPN_	_SLLLVLQSPPN_	_SLLLVLQSPPN_	_SLLLVLQSPPN_	_SLLLVLQSPPN_	_SLLLVLQSPPN_	_SLLLVLQSPPN_	_SLLLVLQSPPN_
A0A1S6GWG9;E9PZ88;F8WIE1;Q8BWY6;Q91W89	Man2c1	Alpha-mannosidase;Alpha-mannosidase 2C1;Alpha-mannosidase 2C1;Alpha-mannosidase;Alpha-mannosidase 2C1	A0A1S6GWG9;E9PZ88;F8WIE1;Q8BWY6;Q91W89	A0A1S6GWG9_MOUSE;E9PZ88_MOUSE;F8WIE1_MOUSE;Q8BWY6_MOUSE;MA2C1_MOUSE	2683.68896484375	15017.224609375	8378.98828125	12833.9912109375	8319.3310546875	9104.1201171875	6453.6845703125	7678.9375	13505.8701171875	11772.2841796875	3566.56176757813	39441.78125	17590.94921875	28494.27734375	23097.66015625	18640.380859375	10025.4453125	10189.7265625	54178.84375	16524.921875	2683.68896484375	15017.224609375	8378.98828125	12833.9912109375	8319.3310546875	9104.1201171875	6453.6845703125	7678.9375	13505.8701171875	11772.2841796875	32.2;35.6,35.6;33.5,33.5;33.5;33.5,33.5	1466.7;1619.4,1619.4;1524.2,1524.2;1524.2;1524.2,1524.2	1573.2;1737.1,1737.1;1634.9,1634.9;1634.9;1634.9,1634.9	1094.4;1208.4,1208.4;1137.4,1137.4;1137.4;1137.4,1137.4	380.2;419.8,419.8;395.1,395.1;395.1;395.1,395.1	1285.3;1419.2,1419.2;1335.7,1335.7;1335.7;1335.7,1335.7	825.8;911.8,911.8;858.2,858.2;858.2;858.2,858.2	835;921.9,921.9;867.7,867.7;867.7;867.7,867.7	1913.2;2112.5,2112.5;1988.3,1988.3;1988.3;1988.3,1988.3	1441.6;1591.8,1591.8;1498.2,1498.2;1498.2;1498.2,1498.2	_VRLDPTGC[Carbamidomethyl (C): 100%]LTSLVLVASGR_	_VRLDPTGC[Carbamidomethyl (C): 100%]LTSLVLVASGR_	_VRLDPTGC[Carbamidomethyl (C): 100%]LTSLVLVASGR_	_VRLDPTGC[Carbamidomethyl (C): 100%]LTSLVLVASGR_	_VRLDPTGC[Carbamidomethyl (C): 100%]LTSLVLVASGR_	_VRLDPTGC[Carbamidomethyl (C): 100%]LTSLVLVASGR_	_VRLDPTGC[Carbamidomethyl (C): 100%]LTSLVLVASGR_	_VRLDPTGC[Carbamidomethyl (C): 100%]LTSLVLVASGR_	_VRLDPTGC[Carbamidomethyl (C): 100%]LTSLVLVASGR_	_VRLDPTGC[Carbamidomethyl (C): 100%]LTSLVLVASGR_	8	8	8	8	8	8	8	8	8	8																															1	1	1	1	1	1	1	1	1	1																															C	C	C	C	C	C	C	C	C	C
A0A1S6GWG9;E9PZ88;F8WIE1;Q8BWY6;Q91W89	Man2c1	Alpha-mannosidase;Alpha-mannosidase 2C1;Alpha-mannosidase 2C1;Alpha-mannosidase;Alpha-mannosidase 2C1	A0A1S6GWG9;E9PZ88;F8WIE1;Q8BWY6;Q91W89	A0A1S6GWG9_MOUSE;E9PZ88_MOUSE;F8WIE1_MOUSE;Q8BWY6_MOUSE;MA2C1_MOUSE	2683.68896484375	15017.224609375	8378.98828125	12833.9912109375	8319.3310546875	9104.1201171875	6453.6845703125	7678.9375	13505.8701171875	11772.2841796875	3566.56176757813	39441.78125	17590.94921875	28494.27734375	23097.66015625	18640.380859375	10025.4453125	10189.7265625	54178.84375	16524.921875	2683.68896484375	15017.224609375	8378.98828125	12833.9912109375	8319.3310546875	9104.1201171875	6453.6845703125	7678.9375	13505.8701171875	11772.2841796875	32.2;35.6,35.6;33.5,33.5;33.5;33.5,33.5	1466.7;1619.4,1619.4;1524.2,1524.2;1524.2;1524.2,1524.2	1573.2;1737.1,1737.1;1634.9,1634.9;1634.9;1634.9,1634.9	1094.4;1208.4,1208.4;1137.4,1137.4;1137.4;1137.4,1137.4	380.2;419.8,419.8;395.1,395.1;395.1;395.1,395.1	1285.3;1419.2,1419.2;1335.7,1335.7;1335.7;1335.7,1335.7	825.8;911.8,911.8;858.2,858.2;858.2;858.2,858.2	835;921.9,921.9;867.7,867.7;867.7;867.7,867.7	1913.2;2112.5,2112.5;1988.3,1988.3;1988.3;1988.3,1988.3	1441.6;1591.8,1591.8;1498.2,1498.2;1498.2;1498.2,1498.2	_EC[Carbamidomethyl (C): 100%]EQILHDVEVLSSLALAR_	_EC[Carbamidomethyl (C): 100%]EQILHDVEVLSSLALAR_	_EC[Carbamidomethyl (C): 100%]EQILHDVEVLSSLALAR_	_EC[Carbamidomethyl (C): 100%]EQILHDVEVLSSLALAR_	_EC[Carbamidomethyl (C): 100%]EQILHDVEVLSSLALAR_	_EC[Carbamidomethyl (C): 100%]EQILHDVEVLSSLALAR_	_EC[Carbamidomethyl (C): 100%]EQILHDVEVLSSLALAR_	_EC[Carbamidomethyl (C): 100%]EQILHDVEVLSSLALAR_	_EC[Carbamidomethyl (C): 100%]EQILHDVEVLSSLALAR_	_EC[Carbamidomethyl (C): 100%]EQILHDVEVLSSLALAR_	2	2	2	2	2	2	2	2	2	2																															1	1	1	1	1	1	1	1	1	1																															C	C	C	C	C	C	C	C	C	C
A0A1S6GWH0;Q8R3R8;Q9DCD6	Gabarap;Gabarapl1;Gabarap	Uncharacterized protein;Gamma-aminobutyric acid receptor-associated protein-like 1;Gamma-aminobutyric acid receptor-associated protein	A0A1S6GWH0;Q8R3R8;Q9DCD6	A0A1S6GWH0_MOUSE;GBRL1_MOUSE;GBRAP_MOUSE	8607.6513671875	12568.150390625	2697.60400390625	12603.4462890625	3215.9453125	10628.6943359375	8938.697265625	677.042419433594	6389.5693359375	3438.07299804688	10073.3515625	19548.5703125	5957.046875	16825.041015625	4264.439453125	15053.494140625	12146.4794921875	1133.66381835938	11427.4326171875	7675.05517578125	8607.6513671875	12568.150390625	2697.60400390625	12603.4462890625	3215.9453125	10628.6943359375	8938.697265625	677.042419433594	6389.5693359375	3438.07299804688	2241.6;3362.4,3362.4;3362.4,3362.4	5764.5;8646.7,8646.7;8646.7,8646.7	195.1;292.6,292.6;292.6,292.6	10294.6;15441.9,15441.9;15441.9,15441.9	1321.5;1982.3,1982.3;1982.3,1982.3	9244;13866,13866;13866,13866	5028.6;7543,7543;7543,7543	109.7;164.6,164.6;164.6,164.6	8529.7;12794.6,12794.6;12794.6,12794.6	5380.3;8070.5,8070.5;8070.5,8070.5	_YLVPSDLTVGQFYFLIR_	_YLVPSDLTVGQFYFLIR_	_YLVPSDLTVGQFYFLIR_	_YLVPSDLTVGQFYFLIR_	_YLVPSDLTVGQFYFLIR_	_YLVPSDLTVGQFYFLIR_	_YLVPSDLTVGQFYFLIR_	_YLVPSDLTVGQFYFLIR_	_YLVPSDLTVGQFYFLIR_	_YLVPSDLTVGQFYFLIR_
A0A1S6GWH0;Q8R3R8;Q9DCD6	Gabarap;Gabarapl1;Gabarap	Uncharacterized protein;Gamma-aminobutyric acid receptor-associated protein-like 1;Gamma-aminobutyric acid receptor-associated protein	A0A1S6GWH0;Q8R3R8;Q9DCD6	A0A1S6GWH0_MOUSE;GBRL1_MOUSE;GBRAP_MOUSE	8607.6513671875	12568.150390625	2697.60400390625	12603.4462890625	3215.9453125	10628.6943359375	8938.697265625	677.042419433594	6389.5693359375	3438.07299804688	10073.3515625	19548.5703125	5957.046875	16825.041015625	4264.439453125	15053.494140625	12146.4794921875	1133.66381835938	11427.4326171875	7675.05517578125	8607.6513671875	12568.150390625	2697.60400390625	12603.4462890625	3215.9453125	10628.6943359375	8938.697265625	677.042419433594	6389.5693359375	3438.07299804688	2241.6;3362.4,3362.4;3362.4,3362.4	5764.5;8646.7,8646.7;8646.7,8646.7	195.1;292.6,292.6;292.6,292.6	10294.6;15441.9,15441.9;15441.9,15441.9	1321.5;1982.3,1982.3;1982.3,1982.3	9244;13866,13866;13866,13866	5028.6;7543,7543;7543,7543	109.7;164.6,164.6;164.6,164.6	8529.7;12794.6,12794.6;12794.6,12794.6	5380.3;8070.5,8070.5;8070.5,8070.5	_YLVPSDLTVGQFYFLIR_	_YLVPSDLTVGQFYFLIR_	_YLVPSDLTVGQFYFLIR_	_YLVPSDLTVGQFYFLIR_	_YLVPSDLTVGQFYFLIR_	_YLVPSDLTVGQFYFLIR_	_YLVPSDLTVGQFYFLIR_	_YLVPSDLTVGQFYFLIR_	_YLVPSDLTVGQFYFLIR_	_YLVPSDLTVGQFYFLIR_
A0A1S6GWH1;P62196;Q8K1K2	Psmc5	AAA domain-containing protein;26S protease regulatory subunit 8;26S protease regulatory subunit 8	A0A1S6GWH1;P62196;Q8K1K2	A0A1S6GWH1_MOUSE;PRS8_MOUSE;Q8K1K2_MOUSE	13350.87890625	27585.490234375	25956.130859375	19959.79296875	18020.1328125	20684.193359375	16593.18359375	20589.927734375	21397.802734375	24444.72265625	59917.125	94842.546875	100042.3828125	78186.296875	60177.4296875	72835.796875	57284.83984375	72469.296875	70488.3671875	62690.4609375	13350.87890625	27585.490234375	25956.130859375	19959.79296875	18020.1328125	20684.193359375	16593.18359375	20589.927734375	21397.802734375	24444.72265625	3304.9;3437.1,3437.1;3735.9,3735.9	10770.9;11201.7,11201.7;12175.8,12175.8	11041.3;11482.9,11482.9;12481.5,12481.5	9935.6;10333.1,10333.1;11231.6,11231.6	8236.1;8565.5,8565.5;9310.4,9310.4	13431.7;13969,13969;15183.7,15183.7	8346.2;8680,8680;9434.8,9434.8	6121;6365.8,6365.8;6919.4,6919.4	11296;11747.9,11747.9;12769.4,12769.4	10457;10875.3,10875.3;11821,11821	_EHAPSIIFMDEIDSIGSSR_	_EHAPSIIFMDEIDSIGSSR_	_EHAPSIIFMDEIDSIGSSR_	_EHAPSIIFMDEIDSIGSSR_	_EHAPSIIFMDEIDSIGSSR_	_EHAPSIIFMDEIDSIGSSR_	_EHAPSIIFMDEIDSIGSSR_	_EHAPSIIFMDEIDSIGSSR_	_EHAPSIIFMDEIDSIGSSR_	_EHAPSIIFMDEIDSIGSSR_
A0A1S6GWH1;P62196;Q8K1K2	Psmc5	AAA domain-containing protein;26S protease regulatory subunit 8;26S protease regulatory subunit 8	A0A1S6GWH1;P62196;Q8K1K2	A0A1S6GWH1_MOUSE;PRS8_MOUSE;Q8K1K2_MOUSE	13350.87890625	27585.490234375	25956.130859375	19959.79296875	18020.1328125	20684.193359375	16593.18359375	20589.927734375	21397.802734375	24444.72265625	59917.125	94842.546875	100042.3828125	78186.296875	60177.4296875	72835.796875	57284.83984375	72469.296875	70488.3671875	62690.4609375	13350.87890625	27585.490234375	25956.130859375	19959.79296875	18020.1328125	20684.193359375	16593.18359375	20589.927734375	21397.802734375	24444.72265625	3304.9;3437.1,3437.1;3735.9,3735.9	10770.9;11201.7,11201.7;12175.8,12175.8	11041.3;11482.9,11482.9;12481.5,12481.5	9935.6;10333.1,10333.1;11231.6,11231.6	8236.1;8565.5,8565.5;9310.4,9310.4	13431.7;13969,13969;15183.7,15183.7	8346.2;8680,8680;9434.8,9434.8	6121;6365.8,6365.8;6919.4,6919.4	11296;11747.9,11747.9;12769.4,12769.4	10457;10875.3,10875.3;11821,11821	_EHAPSIIFM[Oxidation (M): 100%]DEIDSIGSSR_	_EHAPSIIFM[Oxidation (M): 100%]DEIDSIGSSR_	_EHAPSIIFM[Oxidation (M): 100%]DEIDSIGSSR_	_EHAPSIIFM[Oxidation (M): 100%]DEIDSIGSSR_	_EHAPSIIFM[Oxidation (M): 100%]DEIDSIGSSR_	_EHAPSIIFM[Oxidation (M): 100%]DEIDSIGSSR_	_EHAPSIIFM[Oxidation (M): 100%]DEIDSIGSSR_	_EHAPSIIFM[Oxidation (M): 100%]DEIDSIGSSR_	_EHAPSIIFM[Oxidation (M): 100%]DEIDSIGSSR_	_EHAPSIIFM[Oxidation (M): 100%]DEIDSIGSSR_																					9	9	9	9	9	9	9	9	9	9																															1	1	1	1	1	1	1	1	1	1																															M	M	M	M	M	M	M	M	M	M
A0A1S6GWH1;P62196;Q8K1K2	Psmc5	AAA domain-containing protein;26S protease regulatory subunit 8;26S protease regulatory subunit 8	A0A1S6GWH1;P62196;Q8K1K2	A0A1S6GWH1_MOUSE;PRS8_MOUSE;Q8K1K2_MOUSE	13350.87890625	27585.490234375	25956.130859375	19959.79296875	18020.1328125	20684.193359375	16593.18359375	20589.927734375	21397.802734375	24444.72265625	59917.125	94842.546875	100042.3828125	78186.296875	60177.4296875	72835.796875	57284.83984375	72469.296875	70488.3671875	62690.4609375	13350.87890625	27585.490234375	25956.130859375	19959.79296875	18020.1328125	20684.193359375	16593.18359375	20589.927734375	21397.802734375	24444.72265625	3304.9;3437.1,3437.1;3735.9,3735.9	10770.9;11201.7,11201.7;12175.8,12175.8	11041.3;11482.9,11482.9;12481.5,12481.5	9935.6;10333.1,10333.1;11231.6,11231.6	8236.1;8565.5,8565.5;9310.4,9310.4	13431.7;13969,13969;15183.7,15183.7	8346.2;8680,8680;9434.8,9434.8	6121;6365.8,6365.8;6919.4,6919.4	11296;11747.9,11747.9;12769.4,12769.4	10457;10875.3,10875.3;11821,11821	_TMLELLNQLDGFEATK_	_TMLELLNQLDGFEATK_	_TMLELLNQLDGFEATK_	_TMLELLNQLDGFEATK_	_TMLELLNQLDGFEATK_	_TMLELLNQLDGFEATK_	_TMLELLNQLDGFEATK_	_TMLELLNQLDGFEATK_	_TMLELLNQLDGFEATK_	_TMLELLNQLDGFEATK_
A0A1S6GWH1;P62196;Q8K1K2	Psmc5	AAA domain-containing protein;26S protease regulatory subunit 8;26S protease regulatory subunit 8	A0A1S6GWH1;P62196;Q8K1K2	A0A1S6GWH1_MOUSE;PRS8_MOUSE;Q8K1K2_MOUSE	13350.87890625	27585.490234375	25956.130859375	19959.79296875	18020.1328125	20684.193359375	16593.18359375	20589.927734375	21397.802734375	24444.72265625	59917.125	94842.546875	100042.3828125	78186.296875	60177.4296875	72835.796875	57284.83984375	72469.296875	70488.3671875	62690.4609375	13350.87890625	27585.490234375	25956.130859375	19959.79296875	18020.1328125	20684.193359375	16593.18359375	20589.927734375	21397.802734375	24444.72265625	3304.9;3437.1,3437.1;3735.9,3735.9	10770.9;11201.7,11201.7;12175.8,12175.8	11041.3;11482.9,11482.9;12481.5,12481.5	9935.6;10333.1,10333.1;11231.6,11231.6	8236.1;8565.5,8565.5;9310.4,9310.4	13431.7;13969,13969;15183.7,15183.7	8346.2;8680,8680;9434.8,9434.8	6121;6365.8,6365.8;6919.4,6919.4	11296;11747.9,11747.9;12769.4,12769.4	10457;10875.3,10875.3;11821,11821	_TM[Oxidation (M): 100%]LELLNQLDGFEATK_	_TM[Oxidation (M): 100%]LELLNQLDGFEATK_	_TM[Oxidation (M): 100%]LELLNQLDGFEATK_	_TM[Oxidation (M): 100%]LELLNQLDGFEATK_	_TM[Oxidation (M): 100%]LELLNQLDGFEATK_	_TM[Oxidation (M): 100%]LELLNQLDGFEATK_	_TM[Oxidation (M): 100%]LELLNQLDGFEATK_	_TM[Oxidation (M): 100%]LELLNQLDGFEATK_	_TM[Oxidation (M): 100%]LELLNQLDGFEATK_	_TM[Oxidation (M): 100%]LELLNQLDGFEATK_																					2	2	2	2	2	2	2	2	2	2																															1	1	1	1	1	1	1	1	1	1																															M	M	M	M	M	M	M	M	M	M
A0A1S6GWH1;P62196;Q8K1K2	Psmc5	AAA domain-containing protein;26S protease regulatory subunit 8;26S protease regulatory subunit 8	A0A1S6GWH1;P62196;Q8K1K2	A0A1S6GWH1_MOUSE;PRS8_MOUSE;Q8K1K2_MOUSE	13350.87890625	27585.490234375	25956.130859375	19959.79296875	18020.1328125	20684.193359375	16593.18359375	20589.927734375	21397.802734375	24444.72265625	59917.125	94842.546875	100042.3828125	78186.296875	60177.4296875	72835.796875	57284.83984375	72469.296875	70488.3671875	62690.4609375	13350.87890625	27585.490234375	25956.130859375	19959.79296875	18020.1328125	20684.193359375	16593.18359375	20589.927734375	21397.802734375	24444.72265625	3304.9;3437.1,3437.1;3735.9,3735.9	10770.9;11201.7,11201.7;12175.8,12175.8	11041.3;11482.9,11482.9;12481.5,12481.5	9935.6;10333.1,10333.1;11231.6,11231.6	8236.1;8565.5,8565.5;9310.4,9310.4	13431.7;13969,13969;15183.7,15183.7	8346.2;8680,8680;9434.8,9434.8	6121;6365.8,6365.8;6919.4,6919.4	11296;11747.9,11747.9;12769.4,12769.4	10457;10875.3,10875.3;11821,11821	_LLREELQLLQEQGSYVGEVVR_	_LLREELQLLQEQGSYVGEVVR_	_LLREELQLLQEQGSYVGEVVR_	_LLREELQLLQEQGSYVGEVVR_	_LLREELQLLQEQGSYVGEVVR_	_LLREELQLLQEQGSYVGEVVR_	_LLREELQLLQEQGSYVGEVVR_	_LLREELQLLQEQGSYVGEVVR_	_LLREELQLLQEQGSYVGEVVR_	_LLREELQLLQEQGSYVGEVVR_
A0A1S6GWH1;P62196;Q8K1K2	Psmc5	AAA domain-containing protein;26S protease regulatory subunit 8;26S protease regulatory subunit 8	A0A1S6GWH1;P62196;Q8K1K2	A0A1S6GWH1_MOUSE;PRS8_MOUSE;Q8K1K2_MOUSE	13350.87890625	27585.490234375	25956.130859375	19959.79296875	18020.1328125	20684.193359375	16593.18359375	20589.927734375	21397.802734375	24444.72265625	59917.125	94842.546875	100042.3828125	78186.296875	60177.4296875	72835.796875	57284.83984375	72469.296875	70488.3671875	62690.4609375	13350.87890625	27585.490234375	25956.130859375	19959.79296875	18020.1328125	20684.193359375	16593.18359375	20589.927734375	21397.802734375	24444.72265625	3304.9;3437.1,3437.1;3735.9,3735.9	10770.9;11201.7,11201.7;12175.8,12175.8	11041.3;11482.9,11482.9;12481.5,12481.5	9935.6;10333.1,10333.1;11231.6,11231.6	8236.1;8565.5,8565.5;9310.4,9310.4	13431.7;13969,13969;15183.7,15183.7	8346.2;8680,8680;9434.8,9434.8	6121;6365.8,6365.8;6919.4,6919.4	11296;11747.9,11747.9;12769.4,12769.4	10457;10875.3,10875.3;11821,11821	_ELFVMAR_	_ELFVMAR_	_ELFVMAR_	_ELFVMAR_	_ELFVMAR_	_ELFVMAR_	_ELFVMAR_	_ELFVMAR_	_ELFVMAR_	_ELFVMAR_
A0A1S6GWH1;P62196;Q8K1K2	Psmc5	AAA domain-containing protein;26S protease regulatory subunit 8;26S protease regulatory subunit 8	A0A1S6GWH1;P62196;Q8K1K2	A0A1S6GWH1_MOUSE;PRS8_MOUSE;Q8K1K2_MOUSE	13350.87890625	27585.490234375	25956.130859375	19959.79296875	18020.1328125	20684.193359375	16593.18359375	20589.927734375	21397.802734375	24444.72265625	59917.125	94842.546875	100042.3828125	78186.296875	60177.4296875	72835.796875	57284.83984375	72469.296875	70488.3671875	62690.4609375	13350.87890625	27585.490234375	25956.130859375	19959.79296875	18020.1328125	20684.193359375	16593.18359375	20589.927734375	21397.802734375	24444.72265625	3304.9;3437.1,3437.1;3735.9,3735.9	10770.9;11201.7,11201.7;12175.8,12175.8	11041.3;11482.9,11482.9;12481.5,12481.5	9935.6;10333.1,10333.1;11231.6,11231.6	8236.1;8565.5,8565.5;9310.4,9310.4	13431.7;13969,13969;15183.7,15183.7	8346.2;8680,8680;9434.8,9434.8	6121;6365.8,6365.8;6919.4,6919.4	11296;11747.9,11747.9;12769.4,12769.4	10457;10875.3,10875.3;11821,11821	_FIGEGAR_	_FIGEGAR_	_FIGEGAR_	_FIGEGAR_	_FIGEGAR_	_FIGEGAR_	_FIGEGAR_	_FIGEGAR_	_FIGEGAR_	_FIGEGAR_
A0A1S6GWH1;P62196;Q8K1K2	Psmc5	AAA domain-containing protein;26S protease regulatory subunit 8;26S protease regulatory subunit 8	A0A1S6GWH1;P62196;Q8K1K2	A0A1S6GWH1_MOUSE;PRS8_MOUSE;Q8K1K2_MOUSE	13350.87890625	27585.490234375	25956.130859375	19959.79296875	18020.1328125	20684.193359375	16593.18359375	20589.927734375	21397.802734375	24444.72265625	59917.125	94842.546875	100042.3828125	78186.296875	60177.4296875	72835.796875	57284.83984375	72469.296875	70488.3671875	62690.4609375	13350.87890625	27585.490234375	25956.130859375	19959.79296875	18020.1328125	20684.193359375	16593.18359375	20589.927734375	21397.802734375	24444.72265625	3304.9;3437.1,3437.1;3735.9,3735.9	10770.9;11201.7,11201.7;12175.8,12175.8	11041.3;11482.9,11482.9;12481.5,12481.5	9935.6;10333.1,10333.1;11231.6,11231.6	8236.1;8565.5,8565.5;9310.4,9310.4	13431.7;13969,13969;15183.7,15183.7	8346.2;8680,8680;9434.8,9434.8	6121;6365.8,6365.8;6919.4,6919.4	11296;11747.9,11747.9;12769.4,12769.4	10457;10875.3,10875.3;11821,11821	_EELQLLQEQGSYVGEVVR_	_EELQLLQEQGSYVGEVVR_	_EELQLLQEQGSYVGEVVR_	_EELQLLQEQGSYVGEVVR_	_EELQLLQEQGSYVGEVVR_	_EELQLLQEQGSYVGEVVR_	_EELQLLQEQGSYVGEVVR_	_EELQLLQEQGSYVGEVVR_	_EELQLLQEQGSYVGEVVR_	_EELQLLQEQGSYVGEVVR_
A0A1S6GWH1;P62196;Q8K1K2	Psmc5	AAA domain-containing protein;26S protease regulatory subunit 8;26S protease regulatory subunit 8	A0A1S6GWH1;P62196;Q8K1K2	A0A1S6GWH1_MOUSE;PRS8_MOUSE;Q8K1K2_MOUSE	13350.87890625	27585.490234375	25956.130859375	19959.79296875	18020.1328125	20684.193359375	16593.18359375	20589.927734375	21397.802734375	24444.72265625	59917.125	94842.546875	100042.3828125	78186.296875	60177.4296875	72835.796875	57284.83984375	72469.296875	70488.3671875	62690.4609375	13350.87890625	27585.490234375	25956.130859375	19959.79296875	18020.1328125	20684.193359375	16593.18359375	20589.927734375	21397.802734375	24444.72265625	3304.9;3437.1,3437.1;3735.9,3735.9	10770.9;11201.7,11201.7;12175.8,12175.8	11041.3;11482.9,11482.9;12481.5,12481.5	9935.6;10333.1,10333.1;11231.6,11231.6	8236.1;8565.5,8565.5;9310.4,9310.4	13431.7;13969,13969;15183.7,15183.7	8346.2;8680,8680;9434.8,9434.8	6121;6365.8,6365.8;6919.4,6919.4	11296;11747.9,11747.9;12769.4,12769.4	10457;10875.3,10875.3;11821,11821	_VSGSELVQK_	_VSGSELVQK_	_VSGSELVQK_	_VSGSELVQK_	_VSGSELVQK_	_VSGSELVQK_	_VSGSELVQK_	_VSGSELVQK_	_VSGSELVQK_	_VSGSELVQK_
A0A1S6GWH1;P62196;Q8K1K2	Psmc5	AAA domain-containing protein;26S protease regulatory subunit 8;26S protease regulatory subunit 8	A0A1S6GWH1;P62196;Q8K1K2	A0A1S6GWH1_MOUSE;PRS8_MOUSE;Q8K1K2_MOUSE	13350.87890625	27585.490234375	25956.130859375	19959.79296875	18020.1328125	20684.193359375	16593.18359375	20589.927734375	21397.802734375	24444.72265625	59917.125	94842.546875	100042.3828125	78186.296875	60177.4296875	72835.796875	57284.83984375	72469.296875	70488.3671875	62690.4609375	13350.87890625	27585.490234375	25956.130859375	19959.79296875	18020.1328125	20684.193359375	16593.18359375	20589.927734375	21397.802734375	24444.72265625	3304.9;3437.1,3437.1;3735.9,3735.9	10770.9;11201.7,11201.7;12175.8,12175.8	11041.3;11482.9,11482.9;12481.5,12481.5	9935.6;10333.1,10333.1;11231.6,11231.6	8236.1;8565.5,8565.5;9310.4,9310.4	13431.7;13969,13969;15183.7,15183.7	8346.2;8680,8680;9434.8,9434.8	6121;6365.8,6365.8;6919.4,6919.4	11296;11747.9,11747.9;12769.4,12769.4	10457;10875.3,10875.3;11821,11821	_IDILDSALLRPGR_	_IDILDSALLRPGR_	_IDILDSALLRPGR_	_IDILDSALLRPGR_	_IDILDSALLRPGR_	_IDILDSALLRPGR_	_IDILDSALLRPGR_	_IDILDSALLRPGR_	_IDILDSALLRPGR_	_IDILDSALLRPGR_
A0A1S6GWH1;P62196;Q8K1K2	Psmc5	AAA domain-containing protein;26S protease regulatory subunit 8;26S protease regulatory subunit 8	A0A1S6GWH1;P62196;Q8K1K2	A0A1S6GWH1_MOUSE;PRS8_MOUSE;Q8K1K2_MOUSE	13350.87890625	27585.490234375	25956.130859375	19959.79296875	18020.1328125	20684.193359375	16593.18359375	20589.927734375	21397.802734375	24444.72265625	59917.125	94842.546875	100042.3828125	78186.296875	60177.4296875	72835.796875	57284.83984375	72469.296875	70488.3671875	62690.4609375	13350.87890625	27585.490234375	25956.130859375	19959.79296875	18020.1328125	20684.193359375	16593.18359375	20589.927734375	21397.802734375	24444.72265625	3304.9;3437.1,3437.1;3735.9,3735.9	10770.9;11201.7,11201.7;12175.8,12175.8	11041.3;11482.9,11482.9;12481.5,12481.5	9935.6;10333.1,10333.1;11231.6,11231.6	8236.1;8565.5,8565.5;9310.4,9310.4	13431.7;13969,13969;15183.7,15183.7	8346.2;8680,8680;9434.8,9434.8	6121;6365.8,6365.8;6919.4,6919.4	11296;11747.9,11747.9;12769.4,12769.4	10457;10875.3,10875.3;11821,11821	_FVVDVDKNIDINDVTPNC[Carbamidomethyl (C): 100%]R_	_FVVDVDKNIDINDVTPNC[Carbamidomethyl (C): 100%]R_	_FVVDVDKNIDINDVTPNC[Carbamidomethyl (C): 100%]R_	_FVVDVDKNIDINDVTPNC[Carbamidomethyl (C): 100%]R_	_FVVDVDKNIDINDVTPNC[Carbamidomethyl (C): 100%]R_	_FVVDVDKNIDINDVTPNC[Carbamidomethyl (C): 100%]R_	_FVVDVDKNIDINDVTPNC[Carbamidomethyl (C): 100%]R_	_FVVDVDKNIDINDVTPNC[Carbamidomethyl (C): 100%]R_	_FVVDVDKNIDINDVTPNC[Carbamidomethyl (C): 100%]R_	_FVVDVDKNIDINDVTPNC[Carbamidomethyl (C): 100%]R_	18	18	18	18	18	18	18	18	18	18																															1	1	1	1	1	1	1	1	1	1																															C	C	C	C	C	C	C	C	C	C
A0A1S6GWH3;A0A1S6GWH6;H9KUX8;O88738;O88738-2;O88738-3;S4R1L5;S4R2P8	Birc6	UBC core domain-containing protein;UBC core domain-containing protein;Baculoviral IAP repeat-containing protein 6;Baculoviral IAP repeat-containing protein 6;Isoform 2 of Baculoviral IAP repeat-containing protein 6;Isoform 3 of Baculoviral IAP repeat-containing protein 6;Baculoviral IAP repeat-containing protein 6;Baculoviral IAP repeat-containing protein 6	A0A1S6GWH3;A0A1S6GWH6;H9KUX8;O88738;O88738-2;O88738-3;S4R1L5;S4R2P8	A0A1S6GWH3_MOUSE;A0A1S6GWH6_MOUSE;H9KUX8_MOUSE;BIRC6_MOUSE;BIRC6_MOUSE;BIRC6_MOUSE;S4R1L5_MOUSE;S4R2P8_MOUSE	63893.90234375	53826.8984375	55985.3359375	51896.3046875	113053.0703125	118420.921875	79164.5703125	83036.1328125	125583.8984375	93026.296875	190723.234375	134572.953125	171863.421875	146813.140625	320740.03125	305491.625	253365.671875	228355.484375	305192.5625	239631.953125	63893.90234375	53826.8984375	55985.3359375	51896.3046875	113053.0703125	118420.921875	79164.5703125	83036.1328125	125583.8984375	93026.296875	1676.1;1653.9;1691.3;1676.1,1676.1;1676.1;1676.1;1683.7,1683.7;1676.1,1676.1	497;490.4;501.5;497,497;497;497;499.3,499.3;497,497	1359.5;1341.5;1371.8;1359.5,1359.5;1359.5;1359.5;1365.6,1365.6;1359.5,1359.5	885.4;873.6;893.4;885.4,885.4;885.4;885.4;889.4,889.4;885.4,885.4	3991.9;3938.9;4028;3991.9,3991.9;3991.9;3991.9;4009.9,4009.9;3991.9,3991.9	3167.8;3125.8;3196.5;3167.8,3167.8;3167.8;3167.8;3182.1,3182.1;3167.8,3167.8	2225;2195.4;2245.1;2225,2225;2225;2225;2235,2235;2225,2225	2260.3;2230.3;2280.8;2260.3,2260.3;2260.3;2260.3;2270.5,2270.5;2260.3,2260.3	3342.7;3298.3;3373;3342.7,3342.7;3342.7;3342.7;3357.8,3357.8;3342.7,3342.7	2256.7;2226.7;2277.1;2256.7,2256.7;2256.7;2256.7;2266.9,2266.9;2256.7,2256.7	_GSSYK[GlyGly (K): 100%]LLVEQAK_	_GSSYK[GlyGly (K): 100%]LLVEQAK_	_GSSYK[GlyGly (K): 100%]LLVEQAK_	_GSSYK[GlyGly (K): 100%]LLVEQAK_	_GSSYK[GlyGly (K): 100%]LLVEQAK_	_GSSYK[GlyGly (K): 100%]LLVEQAK_	_GSSYK[GlyGly (K): 100%]LLVEQAK_	_GSSYK[GlyGly (K): 100%]LLVEQAK_	_GSSYK[GlyGly (K): 100%]LLVEQAK_	_GSSYK[GlyGly (K): 100%]LLVEQAK_											5	5	5	5	5	5	5	5	5	5																															1	1	1	1	1	1	1	1	1	1																															K	K	K	K	K	K	K	K	K	K
A0A1S6GWH3;A0A1S6GWH6;H9KUX8;O88738;O88738-2;O88738-3;S4R1L5;S4R2P8	Birc6	UBC core domain-containing protein;UBC core domain-containing protein;Baculoviral IAP repeat-containing protein 6;Baculoviral IAP repeat-containing protein 6;Isoform 2 of Baculoviral IAP repeat-containing protein 6;Isoform 3 of Baculoviral IAP repeat-containing protein 6;Baculoviral IAP repeat-containing protein 6;Baculoviral IAP repeat-containing protein 6	A0A1S6GWH3;A0A1S6GWH6;H9KUX8;O88738;O88738-2;O88738-3;S4R1L5;S4R2P8	A0A1S6GWH3_MOUSE;A0A1S6GWH6_MOUSE;H9KUX8_MOUSE;BIRC6_MOUSE;BIRC6_MOUSE;BIRC6_MOUSE;S4R1L5_MOUSE;S4R2P8_MOUSE	63893.90234375	53826.8984375	55985.3359375	51896.3046875	113053.0703125	118420.921875	79164.5703125	83036.1328125	125583.8984375	93026.296875	190723.234375	134572.953125	171863.421875	146813.140625	320740.03125	305491.625	253365.671875	228355.484375	305192.5625	239631.953125	63893.90234375	53826.8984375	55985.3359375	51896.3046875	113053.0703125	118420.921875	79164.5703125	83036.1328125	125583.8984375	93026.296875	1676.1;1653.9;1691.3;1676.1,1676.1;1676.1;1676.1;1683.7,1683.7;1676.1,1676.1	497;490.4;501.5;497,497;497;497;499.3,499.3;497,497	1359.5;1341.5;1371.8;1359.5,1359.5;1359.5;1359.5;1365.6,1365.6;1359.5,1359.5	885.4;873.6;893.4;885.4,885.4;885.4;885.4;889.4,889.4;885.4,885.4	3991.9;3938.9;4028;3991.9,3991.9;3991.9;3991.9;4009.9,4009.9;3991.9,3991.9	3167.8;3125.8;3196.5;3167.8,3167.8;3167.8;3167.8;3182.1,3182.1;3167.8,3167.8	2225;2195.4;2245.1;2225,2225;2225;2225;2235,2235;2225,2225	2260.3;2230.3;2280.8;2260.3,2260.3;2260.3;2260.3;2270.5,2270.5;2260.3,2260.3	3342.7;3298.3;3373;3342.7,3342.7;3342.7;3342.7;3357.8,3357.8;3342.7,3342.7	2256.7;2226.7;2277.1;2256.7,2256.7;2256.7;2256.7;2266.9,2266.9;2256.7,2256.7	_GSSYK[GlyGly (K): 100%]LLVEQAK_	_GSSYK[GlyGly (K): 100%]LLVEQAK_	_GSSYK[GlyGly (K): 100%]LLVEQAK_	_GSSYK[GlyGly (K): 100%]LLVEQAK_	_GSSYK[GlyGly (K): 100%]LLVEQAK_	_GSSYK[GlyGly (K): 100%]LLVEQAK_	_GSSYK[GlyGly (K): 100%]LLVEQAK_	_GSSYK[GlyGly (K): 100%]LLVEQAK_	_GSSYK[GlyGly (K): 100%]LLVEQAK_	_GSSYK[GlyGly (K): 100%]LLVEQAK_											5	5	5	5	5	5	5	5	5	5																															1	1	1	1	1	1	1	1	1	1																															K	K	K	K	K	K	K	K	K	K
A0A1S6GWH3;A0A1S6GWH6;H9KUX8;O88738;O88738-2;O88738-3;S4R1L5;S4R2P8	Birc6	UBC core domain-containing protein;UBC core domain-containing protein;Baculoviral IAP repeat-containing protein 6;Baculoviral IAP repeat-containing protein 6;Isoform 2 of Baculoviral IAP repeat-containing protein 6;Isoform 3 of Baculoviral IAP repeat-containing protein 6;Baculoviral IAP repeat-containing protein 6;Baculoviral IAP repeat-containing protein 6	A0A1S6GWH3;A0A1S6GWH6;H9KUX8;O88738;O88738-2;O88738-3;S4R1L5;S4R2P8	A0A1S6GWH3_MOUSE;A0A1S6GWH6_MOUSE;H9KUX8_MOUSE;BIRC6_MOUSE;BIRC6_MOUSE;BIRC6_MOUSE;S4R1L5_MOUSE;S4R2P8_MOUSE	63893.90234375	53826.8984375	55985.3359375	51896.3046875	113053.0703125	118420.921875	79164.5703125	83036.1328125	125583.8984375	93026.296875	190723.234375	134572.953125	171863.421875	146813.140625	320740.03125	305491.625	253365.671875	228355.484375	305192.5625	239631.953125	63893.90234375	53826.8984375	55985.3359375	51896.3046875	113053.0703125	118420.921875	79164.5703125	83036.1328125	125583.8984375	93026.296875	1676.1;1653.9;1691.3;1676.1,1676.1;1676.1;1676.1;1683.7,1683.7;1676.1,1676.1	497;490.4;501.5;497,497;497;497;499.3,499.3;497,497	1359.5;1341.5;1371.8;1359.5,1359.5;1359.5;1359.5;1365.6,1365.6;1359.5,1359.5	885.4;873.6;893.4;885.4,885.4;885.4;885.4;889.4,889.4;885.4,885.4	3991.9;3938.9;4028;3991.9,3991.9;3991.9;3991.9;4009.9,4009.9;3991.9,3991.9	3167.8;3125.8;3196.5;3167.8,3167.8;3167.8;3167.8;3182.1,3182.1;3167.8,3167.8	2225;2195.4;2245.1;2225,2225;2225;2225;2235,2235;2225,2225	2260.3;2230.3;2280.8;2260.3,2260.3;2260.3;2260.3;2270.5,2270.5;2260.3,2260.3	3342.7;3298.3;3373;3342.7,3342.7;3342.7;3342.7;3357.8,3357.8;3342.7,3342.7	2256.7;2226.7;2277.1;2256.7,2256.7;2256.7;2256.7;2266.9,2266.9;2256.7,2256.7	_LLVEQAK[GlyGly (K): 100%]LK_	_LLVEQAK[GlyGly (K): 100%]LK_	_LLVEQAK[GlyGly (K): 100%]LK_	_LLVEQAK[GlyGly (K): 100%]LK_	_LLVEQAK[GlyGly (K): 100%]LK_	_LLVEQAK[GlyGly (K): 100%]LK_	_LLVEQAK[GlyGly (K): 100%]LK_	_LLVEQAK[GlyGly (K): 100%]LK_	_LLVEQAK[GlyGly (K): 100%]LK_	_LLVEQAK[GlyGly (K): 100%]LK_											7	7	7	7	7	7	7	7	7	7																															1	1	1	1	1	1	1	1	1	1																															K	K	K	K	K	K	K	K	K	K
A0A1S6GWH3;A0A1S6GWH6;H9KUX8;O88738;O88738-2;O88738-3;S4R1L5;S4R2P8	Birc6	UBC core domain-containing protein;UBC core domain-containing protein;Baculoviral IAP repeat-containing protein 6;Baculoviral IAP repeat-containing protein 6;Isoform 2 of Baculoviral IAP repeat-containing protein 6;Isoform 3 of Baculoviral IAP repeat-containing protein 6;Baculoviral IAP repeat-containing protein 6;Baculoviral IAP repeat-containing protein 6	A0A1S6GWH3;A0A1S6GWH6;H9KUX8;O88738;O88738-2;O88738-3;S4R1L5;S4R2P8	A0A1S6GWH3_MOUSE;A0A1S6GWH6_MOUSE;H9KUX8_MOUSE;BIRC6_MOUSE;BIRC6_MOUSE;BIRC6_MOUSE;S4R1L5_MOUSE;S4R2P8_MOUSE	63893.90234375	53826.8984375	55985.3359375	51896.3046875	113053.0703125	118420.921875	79164.5703125	83036.1328125	125583.8984375	93026.296875	190723.234375	134572.953125	171863.421875	146813.140625	320740.03125	305491.625	253365.671875	228355.484375	305192.5625	239631.953125	63893.90234375	53826.8984375	55985.3359375	51896.3046875	113053.0703125	118420.921875	79164.5703125	83036.1328125	125583.8984375	93026.296875	1676.1;1653.9;1691.3;1676.1,1676.1;1676.1;1676.1;1683.7,1683.7;1676.1,1676.1	497;490.4;501.5;497,497;497;497;499.3,499.3;497,497	1359.5;1341.5;1371.8;1359.5,1359.5;1359.5;1359.5;1365.6,1365.6;1359.5,1359.5	885.4;873.6;893.4;885.4,885.4;885.4;885.4;889.4,889.4;885.4,885.4	3991.9;3938.9;4028;3991.9,3991.9;3991.9;3991.9;4009.9,4009.9;3991.9,3991.9	3167.8;3125.8;3196.5;3167.8,3167.8;3167.8;3167.8;3182.1,3182.1;3167.8,3167.8	2225;2195.4;2245.1;2225,2225;2225;2225;2235,2235;2225,2225	2260.3;2230.3;2280.8;2260.3,2260.3;2260.3;2260.3;2270.5,2270.5;2260.3,2260.3	3342.7;3298.3;3373;3342.7,3342.7;3342.7;3342.7;3357.8,3357.8;3342.7,3342.7	2256.7;2226.7;2277.1;2256.7,2256.7;2256.7;2256.7;2266.9,2266.9;2256.7,2256.7	_QQQLLK[GlyGly (K): 100%]LQQQK_	_QQQLLK[GlyGly (K): 100%]LQQQK_	_QQQLLK[GlyGly (K): 100%]LQQQK_	_QQQLLK[GlyGly (K): 100%]LQQQK_	_QQQLLK[GlyGly (K): 100%]LQQQK_	_QQQLLK[GlyGly (K): 100%]LQQQK_	_QQQLLK[GlyGly (K): 100%]LQQQK_	_QQQLLK[GlyGly (K): 100%]LQQQK_	_QQQLLK[GlyGly (K): 100%]LQQQK_	_QQQLLK[GlyGly (K): 100%]LQQQK_											6	6	6	6	6	6	6	6	6	6																															1	1	1	1	1	1	1	1	1	1																															K	K	K	K	K	K	K	K	K	K
A0A1S6GWH3;A0A1S6GWH6;H9KUX8;O88738;O88738-2;O88738-3;S4R1L5;S4R2P8	Birc6	UBC core domain-containing protein;UBC core domain-containing protein;Baculoviral IAP repeat-containing protein 6;Baculoviral IAP repeat-containing protein 6;Isoform 2 of Baculoviral IAP repeat-containing protein 6;Isoform 3 of Baculoviral IAP repeat-containing protein 6;Baculoviral IAP repeat-containing protein 6;Baculoviral IAP repeat-containing protein 6	A0A1S6GWH3;A0A1S6GWH6;H9KUX8;O88738;O88738-2;O88738-3;S4R1L5;S4R2P8	A0A1S6GWH3_MOUSE;A0A1S6GWH6_MOUSE;H9KUX8_MOUSE;BIRC6_MOUSE;BIRC6_MOUSE;BIRC6_MOUSE;S4R1L5_MOUSE;S4R2P8_MOUSE	63893.90234375	53826.8984375	55985.3359375	51896.3046875	113053.0703125	118420.921875	79164.5703125	83036.1328125	125583.8984375	93026.296875	190723.234375	134572.953125	171863.421875	146813.140625	320740.03125	305491.625	253365.671875	228355.484375	305192.5625	239631.953125	63893.90234375	53826.8984375	55985.3359375	51896.3046875	113053.0703125	118420.921875	79164.5703125	83036.1328125	125583.8984375	93026.296875	1676.1;1653.9;1691.3;1676.1,1676.1;1676.1;1676.1;1683.7,1683.7;1676.1,1676.1	497;490.4;501.5;497,497;497;497;499.3,499.3;497,497	1359.5;1341.5;1371.8;1359.5,1359.5;1359.5;1359.5;1365.6,1365.6;1359.5,1359.5	885.4;873.6;893.4;885.4,885.4;885.4;885.4;889.4,889.4;885.4,885.4	3991.9;3938.9;4028;3991.9,3991.9;3991.9;3991.9;4009.9,4009.9;3991.9,3991.9	3167.8;3125.8;3196.5;3167.8,3167.8;3167.8;3167.8;3182.1,3182.1;3167.8,3167.8	2225;2195.4;2245.1;2225,2225;2225;2225;2235,2235;2225,2225	2260.3;2230.3;2280.8;2260.3,2260.3;2260.3;2260.3;2270.5,2270.5;2260.3,2260.3	3342.7;3298.3;3373;3342.7,3342.7;3342.7;3342.7;3357.8,3357.8;3342.7,3342.7	2256.7;2226.7;2277.1;2256.7,2256.7;2256.7;2256.7;2266.9,2266.9;2256.7,2256.7	_TAIENATVAFFLQC[Carbamidomethyl (C): 100%]ISC[Carbamidomethyl (C): 100%]HPNNQK_	_TAIENATVAFFLQC[Carbamidomethyl (C): 100%]ISC[Carbamidomethyl (C): 100%]HPNNQK_	_TAIENATVAFFLQC[Carbamidomethyl (C): 100%]ISC[Carbamidomethyl (C): 100%]HPNNQK_	_TAIENATVAFFLQC[Carbamidomethyl (C): 100%]ISC[Carbamidomethyl (C): 100%]HPNNQK_	_TAIENATVAFFLQC[Carbamidomethyl (C): 100%]ISC[Carbamidomethyl (C): 100%]HPNNQK_	_TAIENATVAFFLQC[Carbamidomethyl (C): 100%]ISC[Carbamidomethyl (C): 100%]HPNNQK_	_TAIENATVAFFLQC[Carbamidomethyl (C): 100%]ISC[Carbamidomethyl (C): 100%]HPNNQK_	_TAIENATVAFFLQC[Carbamidomethyl (C): 100%]ISC[Carbamidomethyl (C): 100%]HPNNQK_	_TAIENATVAFFLQC[Carbamidomethyl (C): 100%]ISC[Carbamidomethyl (C): 100%]HPNNQK_	_TAIENATVAFFLQC[Carbamidomethyl (C): 100%]ISC[Carbamidomethyl (C): 100%]HPNNQK_	14;17	14;17	14;17	14;17	14;17	14;17	14;17	14;17	14;17	14;17																															1;1	1;1	1;1	1;1	1;1	1;1	1;1	1;1	1;1	1;1																															C;C	C;C	C;C	C;C	C;C	C;C	C;C	C;C	C;C	C;C
A0A1S6GWH3;A0A1S6GWH6;H9KUX8;O88738;O88738-2;O88738-3;S4R1L5;S4R2P8	Birc6	UBC core domain-containing protein;UBC core domain-containing protein;Baculoviral IAP repeat-containing protein 6;Baculoviral IAP repeat-containing protein 6;Isoform 2 of Baculoviral IAP repeat-containing protein 6;Isoform 3 of Baculoviral IAP repeat-containing protein 6;Baculoviral IAP repeat-containing protein 6;Baculoviral IAP repeat-containing protein 6	A0A1S6GWH3;A0A1S6GWH6;H9KUX8;O88738;O88738-2;O88738-3;S4R1L5;S4R2P8	A0A1S6GWH3_MOUSE;A0A1S6GWH6_MOUSE;H9KUX8_MOUSE;BIRC6_MOUSE;BIRC6_MOUSE;BIRC6_MOUSE;S4R1L5_MOUSE;S4R2P8_MOUSE	63893.90234375	53826.8984375	55985.3359375	51896.3046875	113053.0703125	118420.921875	79164.5703125	83036.1328125	125583.8984375	93026.296875	190723.234375	134572.953125	171863.421875	146813.140625	320740.03125	305491.625	253365.671875	228355.484375	305192.5625	239631.953125	63893.90234375	53826.8984375	55985.3359375	51896.3046875	113053.0703125	118420.921875	79164.5703125	83036.1328125	125583.8984375	93026.296875	1676.1;1653.9;1691.3;1676.1,1676.1;1676.1;1676.1;1683.7,1683.7;1676.1,1676.1	497;490.4;501.5;497,497;497;497;499.3,499.3;497,497	1359.5;1341.5;1371.8;1359.5,1359.5;1359.5;1359.5;1365.6,1365.6;1359.5,1359.5	885.4;873.6;893.4;885.4,885.4;885.4;885.4;889.4,889.4;885.4,885.4	3991.9;3938.9;4028;3991.9,3991.9;3991.9;3991.9;4009.9,4009.9;3991.9,3991.9	3167.8;3125.8;3196.5;3167.8,3167.8;3167.8;3167.8;3182.1,3182.1;3167.8,3167.8	2225;2195.4;2245.1;2225,2225;2225;2225;2235,2235;2225,2225	2260.3;2230.3;2280.8;2260.3,2260.3;2260.3;2260.3;2270.5,2270.5;2260.3,2260.3	3342.7;3298.3;3373;3342.7,3342.7;3342.7;3342.7;3357.8,3357.8;3342.7,3342.7	2256.7;2226.7;2277.1;2256.7,2256.7;2256.7;2256.7;2266.9,2266.9;2256.7,2256.7	_NVVSGGYLVLYK_	_NVVSGGYLVLYK_	_NVVSGGYLVLYK_	_NVVSGGYLVLYK_	_NVVSGGYLVLYK_	_NVVSGGYLVLYK_	_NVVSGGYLVLYK_	_NVVSGGYLVLYK_	_NVVSGGYLVLYK_	_NVVSGGYLVLYK_
A0A1S6GWH3;A0A1S6GWH6;H9KUX8;O88738;O88738-2;O88738-3;S4R1L5;S4R2P8	Birc6	UBC core domain-containing protein;UBC core domain-containing protein;Baculoviral IAP repeat-containing protein 6;Baculoviral IAP repeat-containing protein 6;Isoform 2 of Baculoviral IAP repeat-containing protein 6;Isoform 3 of Baculoviral IAP repeat-containing protein 6;Baculoviral IAP repeat-containing protein 6;Baculoviral IAP repeat-containing protein 6	A0A1S6GWH3;A0A1S6GWH6;H9KUX8;O88738;O88738-2;O88738-3;S4R1L5;S4R2P8	A0A1S6GWH3_MOUSE;A0A1S6GWH6_MOUSE;H9KUX8_MOUSE;BIRC6_MOUSE;BIRC6_MOUSE;BIRC6_MOUSE;S4R1L5_MOUSE;S4R2P8_MOUSE	63893.90234375	53826.8984375	55985.3359375	51896.3046875	113053.0703125	118420.921875	79164.5703125	83036.1328125	125583.8984375	93026.296875	190723.234375	134572.953125	171863.421875	146813.140625	320740.03125	305491.625	253365.671875	228355.484375	305192.5625	239631.953125	63893.90234375	53826.8984375	55985.3359375	51896.3046875	113053.0703125	118420.921875	79164.5703125	83036.1328125	125583.8984375	93026.296875	1676.1;1653.9;1691.3;1676.1,1676.1;1676.1;1676.1;1683.7,1683.7;1676.1,1676.1	497;490.4;501.5;497,497;497;497;499.3,499.3;497,497	1359.5;1341.5;1371.8;1359.5,1359.5;1359.5;1359.5;1365.6,1365.6;1359.5,1359.5	885.4;873.6;893.4;885.4,885.4;885.4;885.4;889.4,889.4;885.4,885.4	3991.9;3938.9;4028;3991.9,3991.9;3991.9;3991.9;4009.9,4009.9;3991.9,3991.9	3167.8;3125.8;3196.5;3167.8,3167.8;3167.8;3167.8;3182.1,3182.1;3167.8,3167.8	2225;2195.4;2245.1;2225,2225;2225;2225;2235,2235;2225,2225	2260.3;2230.3;2280.8;2260.3,2260.3;2260.3;2260.3;2270.5,2270.5;2260.3,2260.3	3342.7;3298.3;3373;3342.7,3342.7;3342.7;3342.7;3357.8,3357.8;3342.7,3342.7	2256.7;2226.7;2277.1;2256.7,2256.7;2256.7;2256.7;2266.9,2266.9;2256.7,2256.7	_SAVQATSPIPAHSLAAFGLFLR_	_SAVQATSPIPAHSLAAFGLFLR_	_SAVQATSPIPAHSLAAFGLFLR_	_SAVQATSPIPAHSLAAFGLFLR_	_SAVQATSPIPAHSLAAFGLFLR_	_SAVQATSPIPAHSLAAFGLFLR_	_SAVQATSPIPAHSLAAFGLFLR_	_SAVQATSPIPAHSLAAFGLFLR_	_SAVQATSPIPAHSLAAFGLFLR_	_SAVQATSPIPAHSLAAFGLFLR_
A0A1S6GWH3;A0A1S6GWH6;H9KUX8;O88738;O88738-2;O88738-3;S4R1L5;S4R2P8	Birc6	UBC core domain-containing protein;UBC core domain-containing protein;Baculoviral IAP repeat-containing protein 6;Baculoviral IAP repeat-containing protein 6;Isoform 2 of Baculoviral IAP repeat-containing protein 6;Isoform 3 of Baculoviral IAP repeat-containing protein 6;Baculoviral IAP repeat-containing protein 6;Baculoviral IAP repeat-containing protein 6	A0A1S6GWH3;A0A1S6GWH6;H9KUX8;O88738;O88738-2;O88738-3;S4R1L5;S4R2P8	A0A1S6GWH3_MOUSE;A0A1S6GWH6_MOUSE;H9KUX8_MOUSE;BIRC6_MOUSE;BIRC6_MOUSE;BIRC6_MOUSE;S4R1L5_MOUSE;S4R2P8_MOUSE	63893.90234375	53826.8984375	55985.3359375	51896.3046875	113053.0703125	118420.921875	79164.5703125	83036.1328125	125583.8984375	93026.296875	190723.234375	134572.953125	171863.421875	146813.140625	320740.03125	305491.625	253365.671875	228355.484375	305192.5625	239631.953125	63893.90234375	53826.8984375	55985.3359375	51896.3046875	113053.0703125	118420.921875	79164.5703125	83036.1328125	125583.8984375	93026.296875	1676.1;1653.9;1691.3;1676.1,1676.1;1676.1;1676.1;1683.7,1683.7;1676.1,1676.1	497;490.4;501.5;497,497;497;497;499.3,499.3;497,497	1359.5;1341.5;1371.8;1359.5,1359.5;1359.5;1359.5;1365.6,1365.6;1359.5,1359.5	885.4;873.6;893.4;885.4,885.4;885.4;885.4;889.4,889.4;885.4,885.4	3991.9;3938.9;4028;3991.9,3991.9;3991.9;3991.9;4009.9,4009.9;3991.9,3991.9	3167.8;3125.8;3196.5;3167.8,3167.8;3167.8;3167.8;3182.1,3182.1;3167.8,3167.8	2225;2195.4;2245.1;2225,2225;2225;2225;2235,2235;2225,2225	2260.3;2230.3;2280.8;2260.3,2260.3;2260.3;2260.3;2270.5,2270.5;2260.3,2260.3	3342.7;3298.3;3373;3342.7,3342.7;3342.7;3342.7;3357.8,3357.8;3342.7,3342.7	2256.7;2226.7;2277.1;2256.7,2256.7;2256.7;2256.7;2266.9,2266.9;2256.7,2256.7	_LVNILVQLPLSSNR_	_LVNILVQLPLSSNR_	_LVNILVQLPLSSNR_	_LVNILVQLPLSSNR_	_LVNILVQLPLSSNR_	_LVNILVQLPLSSNR_	_LVNILVQLPLSSNR_	_LVNILVQLPLSSNR_	_LVNILVQLPLSSNR_	_LVNILVQLPLSSNR_
A0A1S6GWH5;B9EHN0;Q02053	Uba1	Ubiquitin-activating enzyme E1;Ubiquitin-activating enzyme E1;Ubiquitin-like modifier-activating enzyme 1	A0A1S6GWH5;B9EHN0;Q02053	A0A1S6GWH5_MOUSE;B9EHN0_MOUSE;UBA1_MOUSE	152628.0625	138822.046875	147891.296875	107299.3828125	127705.875	120663.375	127900.4375	128002.96875	115465.6015625	114900.140625	585177.625	536489.75	570228.375	460661.625	463565.625	482492.96875	478161.53125	474039.125	471122.90625	410872.8125	152628.0625	138822.046875	147891.296875	107299.3828125	127705.875	120663.375	127900.4375	128002.96875	115465.6015625	114900.140625	65491.4;68878.9;68878.9,68878.9	52895.6;55631.5;55631.5,55631.5	54057.3;56853.3;56853.3,56853.3	39801;41859.6;41859.6,41859.6	55601.2;58477.2;58477.2,58477.2	51495.3;54158.8;54158.8,54158.8	52025;54716;54716,54716	42555.8;44757;44757,44757	50246.9;52845.9;52845.9,52845.9	44140;46423.1;46423.1,46423.1	_SIPIC[Carbamidomethyl (C): 100%]TLK[GlyGly (K): 100%]NFPNAIEHTLQWAR_	_SIPIC[Carbamidomethyl (C): 100%]TLK[GlyGly (K): 100%]NFPNAIEHTLQWAR_	_SIPIC[Carbamidomethyl (C): 100%]TLK[GlyGly (K): 100%]NFPNAIEHTLQWAR_	_SIPIC[Carbamidomethyl (C): 100%]TLK[GlyGly (K): 100%]NFPNAIEHTLQWAR_	_SIPIC[Carbamidomethyl (C): 100%]TLK[GlyGly (K): 100%]NFPNAIEHTLQWAR_	_SIPIC[Carbamidomethyl (C): 100%]TLK[GlyGly (K): 100%]NFPNAIEHTLQWAR_	_SIPIC[Carbamidomethyl (C): 100%]TLK[GlyGly (K): 100%]NFPNAIEHTLQWAR_	_SIPIC[Carbamidomethyl (C): 100%]TLK[GlyGly (K): 100%]NFPNAIEHTLQWAR_	_SIPIC[Carbamidomethyl (C): 100%]TLK[GlyGly (K): 100%]NFPNAIEHTLQWAR_	_SIPIC[Carbamidomethyl (C): 100%]TLK[GlyGly (K): 100%]NFPNAIEHTLQWAR_	5	5	5	5	5	5	5	5	5	5	8	8	8	8	8	8	8	8	8	8																					1	1	1	1	1	1	1	1	1	1	1	1	1	1	1	1	1	1	1	1																					C	C	C	C	C	C	C	C	C	C	K	K	K	K	K	K	K	K	K	K
A0A1S6GWH5;B9EHN0;Q02053	Uba1	Ubiquitin-activating enzyme E1;Ubiquitin-activating enzyme E1;Ubiquitin-like modifier-activating enzyme 1	A0A1S6GWH5;B9EHN0;Q02053	A0A1S6GWH5_MOUSE;B9EHN0_MOUSE;UBA1_MOUSE	152628.0625	138822.046875	147891.296875	107299.3828125	127705.875	120663.375	127900.4375	128002.96875	115465.6015625	114900.140625	585177.625	536489.75	570228.375	460661.625	463565.625	482492.96875	478161.53125	474039.125	471122.90625	410872.8125	152628.0625	138822.046875	147891.296875	107299.3828125	127705.875	120663.375	127900.4375	128002.96875	115465.6015625	114900.140625	65491.4;68878.9;68878.9,68878.9	52895.6;55631.5;55631.5,55631.5	54057.3;56853.3;56853.3,56853.3	39801;41859.6;41859.6,41859.6	55601.2;58477.2;58477.2,58477.2	51495.3;54158.8;54158.8,54158.8	52025;54716;54716,54716	42555.8;44757;44757,44757	50246.9;52845.9;52845.9,52845.9	44140;46423.1;46423.1,46423.1	_SIPIC[Carbamidomethyl (C): 100%]TLK[GlyGly (K): 100%]NFPNAIEHTLQWAR_	_SIPIC[Carbamidomethyl (C): 100%]TLK[GlyGly (K): 100%]NFPNAIEHTLQWAR_	_SIPIC[Carbamidomethyl (C): 100%]TLK[GlyGly (K): 100%]NFPNAIEHTLQWAR_	_SIPIC[Carbamidomethyl (C): 100%]TLK[GlyGly (K): 100%]NFPNAIEHTLQWAR_	_SIPIC[Carbamidomethyl (C): 100%]TLK[GlyGly (K): 100%]NFPNAIEHTLQWAR_	_SIPIC[Carbamidomethyl (C): 100%]TLK[GlyGly (K): 100%]NFPNAIEHTLQWAR_	_SIPIC[Carbamidomethyl (C): 100%]TLK[GlyGly (K): 100%]NFPNAIEHTLQWAR_	_SIPIC[Carbamidomethyl (C): 100%]TLK[GlyGly (K): 100%]NFPNAIEHTLQWAR_	_SIPIC[Carbamidomethyl (C): 100%]TLK[GlyGly (K): 100%]NFPNAIEHTLQWAR_	_SIPIC[Carbamidomethyl (C): 100%]TLK[GlyGly (K): 100%]NFPNAIEHTLQWAR_	5	5	5	5	5	5	5	5	5	5	8	8	8	8	8	8	8	8	8	8																					1	1	1	1	1	1	1	1	1	1	1	1	1	1	1	1	1	1	1	1																					C	C	C	C	C	C	C	C	C	C	K	K	K	K	K	K	K	K	K	K
A0A1S6GWH5;B9EHN0;Q02053	Uba1	Ubiquitin-activating enzyme E1;Ubiquitin-activating enzyme E1;Ubiquitin-like modifier-activating enzyme 1	A0A1S6GWH5;B9EHN0;Q02053	A0A1S6GWH5_MOUSE;B9EHN0_MOUSE;UBA1_MOUSE	152628.0625	138822.046875	147891.296875	107299.3828125	127705.875	120663.375	127900.4375	128002.96875	115465.6015625	114900.140625	585177.625	536489.75	570228.375	460661.625	463565.625	482492.96875	478161.53125	474039.125	471122.90625	410872.8125	152628.0625	138822.046875	147891.296875	107299.3828125	127705.875	120663.375	127900.4375	128002.96875	115465.6015625	114900.140625	65491.4;68878.9;68878.9,68878.9	52895.6;55631.5;55631.5,55631.5	54057.3;56853.3;56853.3,56853.3	39801;41859.6;41859.6,41859.6	55601.2;58477.2;58477.2,58477.2	51495.3;54158.8;54158.8,54158.8	52025;54716;54716,54716	42555.8;44757;44757,44757	50246.9;52845.9;52845.9,52845.9	44140;46423.1;46423.1,46423.1	_GNVQVVIPFLTESYSSSQDPPEK[GlyGly (K): 100%]SIPIC[Carbamidomethyl (C): 100%]TLK_	_GNVQVVIPFLTESYSSSQDPPEK[GlyGly (K): 100%]SIPIC[Carbamidomethyl (C): 100%]TLK_	_GNVQVVIPFLTESYSSSQDPPEK[GlyGly (K): 100%]SIPIC[Carbamidomethyl (C): 100%]TLK_	_GNVQVVIPFLTESYSSSQDPPEK[GlyGly (K): 100%]SIPIC[Carbamidomethyl (C): 100%]TLK_	_GNVQVVIPFLTESYSSSQDPPEK[GlyGly (K): 100%]SIPIC[Carbamidomethyl (C): 100%]TLK_	_GNVQVVIPFLTESYSSSQDPPEK[GlyGly (K): 100%]SIPIC[Carbamidomethyl (C): 100%]TLK_	_GNVQVVIPFLTESYSSSQDPPEK[GlyGly (K): 100%]SIPIC[Carbamidomethyl (C): 100%]TLK_	_GNVQVVIPFLTESYSSSQDPPEK[GlyGly (K): 100%]SIPIC[Carbamidomethyl (C): 100%]TLK_	_GNVQVVIPFLTESYSSSQDPPEK[GlyGly (K): 100%]SIPIC[Carbamidomethyl (C): 100%]TLK_	_GNVQVVIPFLTESYSSSQDPPEK[GlyGly (K): 100%]SIPIC[Carbamidomethyl (C): 100%]TLK_	28	28	28	28	28	28	28	28	28	28	23	23	23	23	23	23	23	23	23	23																					1	1	1	1	1	1	1	1	1	1	1	1	1	1	1	1	1	1	1	1																					C	C	C	C	C	C	C	C	C	C	K	K	K	K	K	K	K	K	K	K
A0A1S6GWH5;B9EHN0;Q02053	Uba1	Ubiquitin-activating enzyme E1;Ubiquitin-activating enzyme E1;Ubiquitin-like modifier-activating enzyme 1	A0A1S6GWH5;B9EHN0;Q02053	A0A1S6GWH5_MOUSE;B9EHN0_MOUSE;UBA1_MOUSE	152628.0625	138822.046875	147891.296875	107299.3828125	127705.875	120663.375	127900.4375	128002.96875	115465.6015625	114900.140625	585177.625	536489.75	570228.375	460661.625	463565.625	482492.96875	478161.53125	474039.125	471122.90625	410872.8125	152628.0625	138822.046875	147891.296875	107299.3828125	127705.875	120663.375	127900.4375	128002.96875	115465.6015625	114900.140625	65491.4;68878.9;68878.9,68878.9	52895.6;55631.5;55631.5,55631.5	54057.3;56853.3;56853.3,56853.3	39801;41859.6;41859.6,41859.6	55601.2;58477.2;58477.2,58477.2	51495.3;54158.8;54158.8,54158.8	52025;54716;54716,54716	42555.8;44757;44757,44757	50246.9;52845.9;52845.9,52845.9	44140;46423.1;46423.1,46423.1	_GNVQVVIPFLTESYSSSQDPPEK[GlyGly (K): 100%]SIPIC[Carbamidomethyl (C): 100%]TLK_	_GNVQVVIPFLTESYSSSQDPPEK[GlyGly (K): 100%]SIPIC[Carbamidomethyl (C): 100%]TLK_	_GNVQVVIPFLTESYSSSQDPPEK[GlyGly (K): 100%]SIPIC[Carbamidomethyl (C): 100%]TLK_	_GNVQVVIPFLTESYSSSQDPPEK[GlyGly (K): 100%]SIPIC[Carbamidomethyl (C): 100%]TLK_	_GNVQVVIPFLTESYSSSQDPPEK[GlyGly (K): 100%]SIPIC[Carbamidomethyl (C): 100%]TLK_	_GNVQVVIPFLTESYSSSQDPPEK[GlyGly (K): 100%]SIPIC[Carbamidomethyl (C): 100%]TLK_	_GNVQVVIPFLTESYSSSQDPPEK[GlyGly (K): 100%]SIPIC[Carbamidomethyl (C): 100%]TLK_	_GNVQVVIPFLTESYSSSQDPPEK[GlyGly (K): 100%]SIPIC[Carbamidomethyl (C): 100%]TLK_	_GNVQVVIPFLTESYSSSQDPPEK[GlyGly (K): 100%]SIPIC[Carbamidomethyl (C): 100%]TLK_	_GNVQVVIPFLTESYSSSQDPPEK[GlyGly (K): 100%]SIPIC[Carbamidomethyl (C): 100%]TLK_	28	28	28	28	28	28	28	28	28	28	23	23	23	23	23	23	23	23	23	23																					1	1	1	1	1	1	1	1	1	1	1	1	1	1	1	1	1	1	1	1																					C	C	C	C	C	C	C	C	C	C	K	K	K	K	K	K	K	K	K	K
A0A1S6GWH5;B9EHN0;Q02053	Uba1	Ubiquitin-activating enzyme E1;Ubiquitin-activating enzyme E1;Ubiquitin-like modifier-activating enzyme 1	A0A1S6GWH5;B9EHN0;Q02053	A0A1S6GWH5_MOUSE;B9EHN0_MOUSE;UBA1_MOUSE	152628.0625	138822.046875	147891.296875	107299.3828125	127705.875	120663.375	127900.4375	128002.96875	115465.6015625	114900.140625	585177.625	536489.75	570228.375	460661.625	463565.625	482492.96875	478161.53125	474039.125	471122.90625	410872.8125	152628.0625	138822.046875	147891.296875	107299.3828125	127705.875	120663.375	127900.4375	128002.96875	115465.6015625	114900.140625	65491.4;68878.9;68878.9,68878.9	52895.6;55631.5;55631.5,55631.5	54057.3;56853.3;56853.3,56853.3	39801;41859.6;41859.6,41859.6	55601.2;58477.2;58477.2,58477.2	51495.3;54158.8;54158.8,54158.8	52025;54716;54716,54716	42555.8;44757;44757,44757	50246.9;52845.9;52845.9,52845.9	44140;46423.1;46423.1,46423.1	_K[GlyGly (K): 50%]PLLESGTLGTK[GlyGly (K): 50%]GNVQVVIPFLTESYSSSQDPPEK_	_K[GlyGly (K): 0%]PLLESGTLGTK[GlyGly (K): 100%]GNVQVVIPFLTESYSSSQDPPEK_	_K[GlyGly (K): 1.6%]PLLESGTLGTK[GlyGly (K): 98.4%]GNVQVVIPFLTESYSSSQDPPEK_	_K[GlyGly (K): 0.1%]PLLESGTLGTK[GlyGly (K): 99.9%]GNVQVVIPFLTESYSSSQDPPEK_	_K[GlyGly (K): 0%]PLLESGTLGTK[GlyGly (K): 100%]GNVQVVIPFLTESYSSSQDPPEK_	_K[GlyGly (K): 0%]PLLESGTLGTK[GlyGly (K): 100%]GNVQVVIPFLTESYSSSQDPPEK_	_K[GlyGly (K): 0.1%]PLLESGTLGTK[GlyGly (K): 99.9%]GNVQVVIPFLTESYSSSQDPPEK_	_K[GlyGly (K): 3.9%]PLLESGTLGTK[GlyGly (K): 96.1%]GNVQVVIPFLTESYSSSQDPPEK_	_K[GlyGly (K): 0.2%]PLLESGTLGTK[GlyGly (K): 99.8%]GNVQVVIPFLTESYSSSQDPPEK_	_K[GlyGly (K): 0%]PLLESGTLGTK[GlyGly (K): 100%]GNVQVVIPFLTESYSSSQDPPEK_											1;12	1;12	1;12	1;12	1;12	1;12	1;12	1;12	1;12	1;12																															0.5;0.5	0;1	0.02;0.98	0;1	0;1	0;1	0;1	0.04;0.96	0;1	0;1																															K;K	K;K	K;K	K;K	K;K	K;K	K;K	K;K	K;K	K;K
A0A1S6GWH5;B9EHN0;Q02053	Uba1	Ubiquitin-activating enzyme E1;Ubiquitin-activating enzyme E1;Ubiquitin-like modifier-activating enzyme 1	A0A1S6GWH5;B9EHN0;Q02053	A0A1S6GWH5_MOUSE;B9EHN0_MOUSE;UBA1_MOUSE	152628.0625	138822.046875	147891.296875	107299.3828125	127705.875	120663.375	127900.4375	128002.96875	115465.6015625	114900.140625	585177.625	536489.75	570228.375	460661.625	463565.625	482492.96875	478161.53125	474039.125	471122.90625	410872.8125	152628.0625	138822.046875	147891.296875	107299.3828125	127705.875	120663.375	127900.4375	128002.96875	115465.6015625	114900.140625	65491.4;68878.9;68878.9,68878.9	52895.6;55631.5;55631.5,55631.5	54057.3;56853.3;56853.3,56853.3	39801;41859.6;41859.6,41859.6	55601.2;58477.2;58477.2,58477.2	51495.3;54158.8;54158.8,54158.8	52025;54716;54716,54716	42555.8;44757;44757,44757	50246.9;52845.9;52845.9,52845.9	44140;46423.1;46423.1,46423.1	_AAVASLLQSVQVPEFTPK[GlyGly (K): 100%]SGVK_	_AAVASLLQSVQVPEFTPK[GlyGly (K): 100%]SGVK_	_AAVASLLQSVQVPEFTPK[GlyGly (K): 100%]SGVK_	_AAVASLLQSVQVPEFTPK[GlyGly (K): 100%]SGVK_	_AAVASLLQSVQVPEFTPK[GlyGly (K): 100%]SGVK_	_AAVASLLQSVQVPEFTPK[GlyGly (K): 100%]SGVK_	_AAVASLLQSVQVPEFTPK[GlyGly (K): 100%]SGVK_	_AAVASLLQSVQVPEFTPK[GlyGly (K): 100%]SGVK_	_AAVASLLQSVQVPEFTPK[GlyGly (K): 100%]SGVK_	_AAVASLLQSVQVPEFTPK[GlyGly (K): 100%]SGVK_											18	18	18	18	18	18	18	18	18	18																															1	1	1	1	1	1	1	1	1	1																															K	K	K	K	K	K	K	K	K	K
A0A1S6GWH5;B9EHN0;Q02053	Uba1	Ubiquitin-activating enzyme E1;Ubiquitin-activating enzyme E1;Ubiquitin-like modifier-activating enzyme 1	A0A1S6GWH5;B9EHN0;Q02053	A0A1S6GWH5_MOUSE;B9EHN0_MOUSE;UBA1_MOUSE	152628.0625	138822.046875	147891.296875	107299.3828125	127705.875	120663.375	127900.4375	128002.96875	115465.6015625	114900.140625	585177.625	536489.75	570228.375	460661.625	463565.625	482492.96875	478161.53125	474039.125	471122.90625	410872.8125	152628.0625	138822.046875	147891.296875	107299.3828125	127705.875	120663.375	127900.4375	128002.96875	115465.6015625	114900.140625	65491.4;68878.9;68878.9,68878.9	52895.6;55631.5;55631.5,55631.5	54057.3;56853.3;56853.3,56853.3	39801;41859.6;41859.6,41859.6	55601.2;58477.2;58477.2,58477.2	51495.3;54158.8;54158.8,54158.8	52025;54716;54716,54716	42555.8;44757;44757,44757	50246.9;52845.9;52845.9,52845.9	44140;46423.1;46423.1,46423.1	_QPAENVNQYLTDSK[GlyGly (K): 100%]FVER_	_QPAENVNQYLTDSK[GlyGly (K): 100%]FVER_	_QPAENVNQYLTDSK[GlyGly (K): 100%]FVER_	_QPAENVNQYLTDSK[GlyGly (K): 100%]FVER_	_QPAENVNQYLTDSK[GlyGly (K): 100%]FVER_	_QPAENVNQYLTDSK[GlyGly (K): 100%]FVER_	_QPAENVNQYLTDSK[GlyGly (K): 100%]FVER_	_QPAENVNQYLTDSK[GlyGly (K): 100%]FVER_	_QPAENVNQYLTDSK[GlyGly (K): 100%]FVER_	_QPAENVNQYLTDSK[GlyGly (K): 100%]FVER_											14	14	14	14	14	14	14	14	14	14																															1	1	1	1	1	1	1	1	1	1																															K	K	K	K	K	K	K	K	K	K
A0A1S6GWH5;B9EHN0;Q02053	Uba1	Ubiquitin-activating enzyme E1;Ubiquitin-activating enzyme E1;Ubiquitin-like modifier-activating enzyme 1	A0A1S6GWH5;B9EHN0;Q02053	A0A1S6GWH5_MOUSE;B9EHN0_MOUSE;UBA1_MOUSE	152628.0625	138822.046875	147891.296875	107299.3828125	127705.875	120663.375	127900.4375	128002.96875	115465.6015625	114900.140625	585177.625	536489.75	570228.375	460661.625	463565.625	482492.96875	478161.53125	474039.125	471122.90625	410872.8125	152628.0625	138822.046875	147891.296875	107299.3828125	127705.875	120663.375	127900.4375	128002.96875	115465.6015625	114900.140625	65491.4;68878.9;68878.9,68878.9	52895.6;55631.5;55631.5,55631.5	54057.3;56853.3;56853.3,56853.3	39801;41859.6;41859.6,41859.6	55601.2;58477.2;58477.2,58477.2	51495.3;54158.8;54158.8,54158.8	52025;54716;54716,54716	42555.8;44757;44757,44757	50246.9;52845.9;52845.9,52845.9	44140;46423.1;46423.1,46423.1	_SPPSVK[GlyGly (K): 100%]QNSLDEDLIR_	_SPPSVK[GlyGly (K): 100%]QNSLDEDLIR_	_SPPSVK[GlyGly (K): 100%]QNSLDEDLIR_	_SPPSVK[GlyGly (K): 100%]QNSLDEDLIR_	_SPPSVK[GlyGly (K): 100%]QNSLDEDLIR_	_SPPSVK[GlyGly (K): 100%]QNSLDEDLIR_	_SPPSVK[GlyGly (K): 100%]QNSLDEDLIR_	_SPPSVK[GlyGly (K): 100%]QNSLDEDLIR_	_SPPSVK[GlyGly (K): 100%]QNSLDEDLIR_	_SPPSVK[GlyGly (K): 100%]QNSLDEDLIR_											6	6	6	6	6	6	6	6	6	6																															1	1	1	1	1	1	1	1	1	1																															K	K	K	K	K	K	K	K	K	K
A0A1S6GWH5;B9EHN0;Q02053	Uba1	Ubiquitin-activating enzyme E1;Ubiquitin-activating enzyme E1;Ubiquitin-like modifier-activating enzyme 1	A0A1S6GWH5;B9EHN0;Q02053	A0A1S6GWH5_MOUSE;B9EHN0_MOUSE;UBA1_MOUSE	152628.0625	138822.046875	147891.296875	107299.3828125	127705.875	120663.375	127900.4375	128002.96875	115465.6015625	114900.140625	585177.625	536489.75	570228.375	460661.625	463565.625	482492.96875	478161.53125	474039.125	471122.90625	410872.8125	152628.0625	138822.046875	147891.296875	107299.3828125	127705.875	120663.375	127900.4375	128002.96875	115465.6015625	114900.140625	65491.4;68878.9;68878.9,68878.9	52895.6;55631.5;55631.5,55631.5	54057.3;56853.3;56853.3,56853.3	39801;41859.6;41859.6,41859.6	55601.2;58477.2;58477.2,58477.2	51495.3;54158.8;54158.8,54158.8	52025;54716;54716,54716	42555.8;44757;44757,44757	50246.9;52845.9;52845.9,52845.9	44140;46423.1;46423.1,46423.1	_IIPAIATTTAAVVGLVC[Carbamidomethyl (C): 100%]LELYK_	_IIPAIATTTAAVVGLVC[Carbamidomethyl (C): 100%]LELYK_	_IIPAIATTTAAVVGLVC[Carbamidomethyl (C): 100%]LELYK_	_IIPAIATTTAAVVGLVC[Carbamidomethyl (C): 100%]LELYK_	_IIPAIATTTAAVVGLVC[Carbamidomethyl (C): 100%]LELYK_	_IIPAIATTTAAVVGLVC[Carbamidomethyl (C): 100%]LELYK_	_IIPAIATTTAAVVGLVC[Carbamidomethyl (C): 100%]LELYK_	_IIPAIATTTAAVVGLVC[Carbamidomethyl (C): 100%]LELYK_	_IIPAIATTTAAVVGLVC[Carbamidomethyl (C): 100%]LELYK_	_IIPAIATTTAAVVGLVC[Carbamidomethyl (C): 100%]LELYK_	17	17	17	17	17	17	17	17	17	17																															1	1	1	1	1	1	1	1	1	1																															C	C	C	C	C	C	C	C	C	C
A0A1S6GWH5;B9EHN0;Q02053	Uba1	Ubiquitin-activating enzyme E1;Ubiquitin-activating enzyme E1;Ubiquitin-like modifier-activating enzyme 1	A0A1S6GWH5;B9EHN0;Q02053	A0A1S6GWH5_MOUSE;B9EHN0_MOUSE;UBA1_MOUSE	152628.0625	138822.046875	147891.296875	107299.3828125	127705.875	120663.375	127900.4375	128002.96875	115465.6015625	114900.140625	585177.625	536489.75	570228.375	460661.625	463565.625	482492.96875	478161.53125	474039.125	471122.90625	410872.8125	152628.0625	138822.046875	147891.296875	107299.3828125	127705.875	120663.375	127900.4375	128002.96875	115465.6015625	114900.140625	65491.4;68878.9;68878.9,68878.9	52895.6;55631.5;55631.5,55631.5	54057.3;56853.3;56853.3,56853.3	39801;41859.6;41859.6,41859.6	55601.2;58477.2;58477.2,58477.2	51495.3;54158.8;54158.8,54158.8	52025;54716;54716,54716	42555.8;44757;44757,44757	50246.9;52845.9;52845.9,52845.9	44140;46423.1;46423.1,46423.1	_IIPAIATTTAAVVGLVC[Carbamidomethyl (C): 100%]LELYK_	_IIPAIATTTAAVVGLVC[Carbamidomethyl (C): 100%]LELYK_	_IIPAIATTTAAVVGLVC[Carbamidomethyl (C): 100%]LELYK_	_IIPAIATTTAAVVGLVC[Carbamidomethyl (C): 100%]LELYK_	_IIPAIATTTAAVVGLVC[Carbamidomethyl (C): 100%]LELYK_	_IIPAIATTTAAVVGLVC[Carbamidomethyl (C): 100%]LELYK_	_IIPAIATTTAAVVGLVC[Carbamidomethyl (C): 100%]LELYK_	_IIPAIATTTAAVVGLVC[Carbamidomethyl (C): 100%]LELYK_	_IIPAIATTTAAVVGLVC[Carbamidomethyl (C): 100%]LELYK_	_IIPAIATTTAAVVGLVC[Carbamidomethyl (C): 100%]LELYK_	17	17	17	17	17	17	17	17	17	17																															1	1	1	1	1	1	1	1	1	1																															C	C	C	C	C	C	C	C	C	C
A0A1S6GWH5;B9EHN0;Q02053	Uba1	Ubiquitin-activating enzyme E1;Ubiquitin-activating enzyme E1;Ubiquitin-like modifier-activating enzyme 1	A0A1S6GWH5;B9EHN0;Q02053	A0A1S6GWH5_MOUSE;B9EHN0_MOUSE;UBA1_MOUSE	152628.0625	138822.046875	147891.296875	107299.3828125	127705.875	120663.375	127900.4375	128002.96875	115465.6015625	114900.140625	585177.625	536489.75	570228.375	460661.625	463565.625	482492.96875	478161.53125	474039.125	471122.90625	410872.8125	152628.0625	138822.046875	147891.296875	107299.3828125	127705.875	120663.375	127900.4375	128002.96875	115465.6015625	114900.140625	65491.4;68878.9;68878.9,68878.9	52895.6;55631.5;55631.5,55631.5	54057.3;56853.3;56853.3,56853.3	39801;41859.6;41859.6,41859.6	55601.2;58477.2;58477.2,58477.2	51495.3;54158.8;54158.8,54158.8	52025;54716;54716,54716	42555.8;44757;44757,44757	50246.9;52845.9;52845.9,52845.9	44140;46423.1;46423.1,46423.1	_LIAGK[GlyGly (K): 100%]IIPAIATTTAAVVGLVC[Carbamidomethyl (C): 100%]LELYK_	_LIAGK[GlyGly (K): 100%]IIPAIATTTAAVVGLVC[Carbamidomethyl (C): 100%]LELYK_	_LIAGK[GlyGly (K): 100%]IIPAIATTTAAVVGLVC[Carbamidomethyl (C): 100%]LELYK_	_LIAGK[GlyGly (K): 100%]IIPAIATTTAAVVGLVC[Carbamidomethyl (C): 100%]LELYK_	_LIAGK[GlyGly (K): 100%]IIPAIATTTAAVVGLVC[Carbamidomethyl (C): 100%]LELYK_	_LIAGK[GlyGly (K): 100%]IIPAIATTTAAVVGLVC[Carbamidomethyl (C): 100%]LELYK_	_LIAGK[GlyGly (K): 100%]IIPAIATTTAAVVGLVC[Carbamidomethyl (C): 100%]LELYK_	_LIAGK[GlyGly (K): 100%]IIPAIATTTAAVVGLVC[Carbamidomethyl (C): 100%]LELYK_	_LIAGK[GlyGly (K): 100%]IIPAIATTTAAVVGLVC[Carbamidomethyl (C): 100%]LELYK_	_LIAGK[GlyGly (K): 100%]IIPAIATTTAAVVGLVC[Carbamidomethyl (C): 100%]LELYK_	22	22	22	22	22	22	22	22	22	22	5	5	5	5	5	5	5	5	5	5																					1	1	1	1	1	1	1	1	1	1	1	1	1	1	1	1	1	1	1	1																					C	C	C	C	C	C	C	C	C	C	K	K	K	K	K	K	K	K	K	K
A0A1S6GWH5;B9EHN0;Q02053	Uba1	Ubiquitin-activating enzyme E1;Ubiquitin-activating enzyme E1;Ubiquitin-like modifier-activating enzyme 1	A0A1S6GWH5;B9EHN0;Q02053	A0A1S6GWH5_MOUSE;B9EHN0_MOUSE;UBA1_MOUSE	152628.0625	138822.046875	147891.296875	107299.3828125	127705.875	120663.375	127900.4375	128002.96875	115465.6015625	114900.140625	585177.625	536489.75	570228.375	460661.625	463565.625	482492.96875	478161.53125	474039.125	471122.90625	410872.8125	152628.0625	138822.046875	147891.296875	107299.3828125	127705.875	120663.375	127900.4375	128002.96875	115465.6015625	114900.140625	65491.4;68878.9;68878.9,68878.9	52895.6;55631.5;55631.5,55631.5	54057.3;56853.3;56853.3,56853.3	39801;41859.6;41859.6,41859.6	55601.2;58477.2;58477.2,58477.2	51495.3;54158.8;54158.8,54158.8	52025;54716;54716,54716	42555.8;44757;44757,44757	50246.9;52845.9;52845.9,52845.9	44140;46423.1;46423.1,46423.1	_LIAGK[GlyGly (K): 100%]IIPAIATTTAAVVGLVC[Carbamidomethyl (C): 100%]LELYK_	_LIAGK[GlyGly (K): 100%]IIPAIATTTAAVVGLVC[Carbamidomethyl (C): 100%]LELYK_	_LIAGK[GlyGly (K): 100%]IIPAIATTTAAVVGLVC[Carbamidomethyl (C): 100%]LELYK_	_LIAGK[GlyGly (K): 100%]IIPAIATTTAAVVGLVC[Carbamidomethyl (C): 100%]LELYK_	_LIAGK[GlyGly (K): 100%]IIPAIATTTAAVVGLVC[Carbamidomethyl (C): 100%]LELYK_	_LIAGK[GlyGly (K): 100%]IIPAIATTTAAVVGLVC[Carbamidomethyl (C): 100%]LELYK_	_LIAGK[GlyGly (K): 100%]IIPAIATTTAAVVGLVC[Carbamidomethyl (C): 100%]LELYK_	_LIAGK[GlyGly (K): 100%]IIPAIATTTAAVVGLVC[Carbamidomethyl (C): 100%]LELYK_	_LIAGK[GlyGly (K): 100%]IIPAIATTTAAVVGLVC[Carbamidomethyl (C): 100%]LELYK_	_LIAGK[GlyGly (K): 100%]IIPAIATTTAAVVGLVC[Carbamidomethyl (C): 100%]LELYK_	22	22	22	22	22	22	22	22	22	22	5	5	5	5	5	5	5	5	5	5																					1	1	1	1	1	1	1	1	1	1	1	1	1	1	1	1	1	1	1	1																					C	C	C	C	C	C	C	C	C	C	K	K	K	K	K	K	K	K	K	K
A0A1S6GWH5;B9EHN0;Q02053	Uba1	Ubiquitin-activating enzyme E1;Ubiquitin-activating enzyme E1;Ubiquitin-like modifier-activating enzyme 1	A0A1S6GWH5;B9EHN0;Q02053	A0A1S6GWH5_MOUSE;B9EHN0_MOUSE;UBA1_MOUSE	152628.0625	138822.046875	147891.296875	107299.3828125	127705.875	120663.375	127900.4375	128002.96875	115465.6015625	114900.140625	585177.625	536489.75	570228.375	460661.625	463565.625	482492.96875	478161.53125	474039.125	471122.90625	410872.8125	152628.0625	138822.046875	147891.296875	107299.3828125	127705.875	120663.375	127900.4375	128002.96875	115465.6015625	114900.140625	65491.4;68878.9;68878.9,68878.9	52895.6;55631.5;55631.5,55631.5	54057.3;56853.3;56853.3,56853.3	39801;41859.6;41859.6,41859.6	55601.2;58477.2;58477.2,58477.2	51495.3;54158.8;54158.8,54158.8	52025;54716;54716,54716	42555.8;44757;44757,44757	50246.9;52845.9;52845.9,52845.9	44140;46423.1;46423.1,46423.1	_AC[Carbamidomethyl (C): 100%]SGK[GlyGly (K): 50.2%]FM[Oxidation (M): 49.9%]PIM[Oxidation (M): 50.1%]QWLYFDALEC[Carbamidomethyl (C): 100%]LPEDK[GlyGly (K): 49.8%]EALTEEK_	_AC[Carbamidomethyl (C): 100%]SGK[GlyGly (K): 98.9%]FM[Oxidation (M): 50%]PIM[Oxidation (M): 50%]QWLYFDALEC[Carbamidomethyl (C): 100%]LPEDK[GlyGly (K): 1.1%]EALTEEK_	_AC[Carbamidomethyl (C): 100%]SGK[GlyGly (K): 100%]FM[Oxidation (M): 90%]PIM[Oxidation (M): 10%]QWLYFDALEC[Carbamidomethyl (C): 100%]LPEDK[GlyGly (K): 0%]EALTEEK_	_AC[Carbamidomethyl (C): 100%]SGK[GlyGly (K): 99.9%]FM[Oxidation (M): 90.3%]PIM[Oxidation (M): 9.7%]QWLYFDALEC[Carbamidomethyl (C): 100%]LPEDK[GlyGly (K): 0.1%]EALTEEK_	_AC[Carbamidomethyl (C): 100%]SGK[GlyGly (K): 100%]FM[Oxidation (M): 98.9%]PIM[Oxidation (M): 1.1%]QWLYFDALEC[Carbamidomethyl (C): 100%]LPEDK[GlyGly (K): 0%]EALTEEK_	_AC[Carbamidomethyl (C): 100%]SGK[GlyGly (K): 100%]FM[Oxidation (M): 99%]PIM[Oxidation (M): 1%]QWLYFDALEC[Carbamidomethyl (C): 100%]LPEDK[GlyGly (K): 0%]EALTEEK_	_AC[Carbamidomethyl (C): 100%]SGK[GlyGly (K): 100%]FM[Oxidation (M): 10.1%]PIM[Oxidation (M): 89.9%]QWLYFDALEC[Carbamidomethyl (C): 100%]LPEDK[GlyGly (K): 0%]EALTEEK_	_AC[Carbamidomethyl (C): 100%]SGK[GlyGly (K): 100%]FM[Oxidation (M): 50%]PIM[Oxidation (M): 50%]QWLYFDALEC[Carbamidomethyl (C): 100%]LPEDK[GlyGly (K): 0%]EALTEEK_	_AC[Carbamidomethyl (C): 100%]SGK[GlyGly (K): 100%]FM[Oxidation (M): 90.4%]PIM[Oxidation (M): 9.6%]QWLYFDALEC[Carbamidomethyl (C): 100%]LPEDK[GlyGly (K): 0%]EALTEEK_	_AC[Carbamidomethyl (C): 100%]SGK[GlyGly (K): 100%]FM[Oxidation (M): 99%]PIM[Oxidation (M): 1%]QWLYFDALEC[Carbamidomethyl (C): 100%]LPEDK[GlyGly (K): 0%]EALTEEK_	2;20	2;20	2;20	2;20	2;20	2;20	2;20	2;20	2;20	2;20	5;25	5;25	5;25	5;25	5;25	5;25	5;25	5;25	5;25	5;25	7;10	7;10	7;10	7;10	7;10	7;10	7;10	7;10	7;10	7;10											1;1	1;1	1;1	1;1	1;1	1;1	1;1	1;1	1;1	1;1	0.5;0.5	0.99;0.01	1;0	1;0	1;0	1;0	1;0	1;0	1;0	1;0	0.5;0.5	0.5;0.5	0.9;0.1	0.9;0.1	0.99;0.01	0.99;0.01	0.1;0.9	0.5;0.5	0.9;0.1	0.99;0.01											C;C	C;C	C;C	C;C	C;C	C;C	C;C	C;C	C;C	C;C	K;K	K;K	K;K	K;K	K;K	K;K	K;K	K;K	K;K	K;K	M;M	M;M	M;M	M;M	M;M	M;M	M;M	M;M	M;M	M;M
A0A1S6GWH5;B9EHN0;Q02053	Uba1	Ubiquitin-activating enzyme E1;Ubiquitin-activating enzyme E1;Ubiquitin-like modifier-activating enzyme 1	A0A1S6GWH5;B9EHN0;Q02053	A0A1S6GWH5_MOUSE;B9EHN0_MOUSE;UBA1_MOUSE	152628.0625	138822.046875	147891.296875	107299.3828125	127705.875	120663.375	127900.4375	128002.96875	115465.6015625	114900.140625	585177.625	536489.75	570228.375	460661.625	463565.625	482492.96875	478161.53125	474039.125	471122.90625	410872.8125	152628.0625	138822.046875	147891.296875	107299.3828125	127705.875	120663.375	127900.4375	128002.96875	115465.6015625	114900.140625	65491.4;68878.9;68878.9,68878.9	52895.6;55631.5;55631.5,55631.5	54057.3;56853.3;56853.3,56853.3	39801;41859.6;41859.6,41859.6	55601.2;58477.2;58477.2,58477.2	51495.3;54158.8;54158.8,54158.8	52025;54716;54716,54716	42555.8;44757;44757,44757	50246.9;52845.9;52845.9,52845.9	44140;46423.1;46423.1,46423.1	_AC[Carbamidomethyl (C): 100%]SGK[GlyGly (K): 50%]FMPIMQWLYFDALEC[Carbamidomethyl (C): 100%]LPEDK[GlyGly (K): 50%]EALTEEK_	_AC[Carbamidomethyl (C): 100%]SGK[GlyGly (K): 99.7%]FMPIMQWLYFDALEC[Carbamidomethyl (C): 100%]LPEDK[GlyGly (K): 0.3%]EALTEEK_	_AC[Carbamidomethyl (C): 100%]SGK[GlyGly (K): 96.3%]FMPIMQWLYFDALEC[Carbamidomethyl (C): 100%]LPEDK[GlyGly (K): 3.7%]EALTEEK_	_AC[Carbamidomethyl (C): 100%]SGK[GlyGly (K): 100%]FMPIMQWLYFDALEC[Carbamidomethyl (C): 100%]LPEDK[GlyGly (K): 0%]EALTEEK_	_AC[Carbamidomethyl (C): 100%]SGK[GlyGly (K): 50%]FMPIMQWLYFDALEC[Carbamidomethyl (C): 100%]LPEDK[GlyGly (K): 50%]EALTEEK_	_AC[Carbamidomethyl (C): 100%]SGK[GlyGly (K): 100%]FMPIMQWLYFDALEC[Carbamidomethyl (C): 100%]LPEDK[GlyGly (K): 0%]EALTEEK_	_AC[Carbamidomethyl (C): 100%]SGK[GlyGly (K): 50%]FMPIMQWLYFDALEC[Carbamidomethyl (C): 100%]LPEDK[GlyGly (K): 50%]EALTEEK_	_AC[Carbamidomethyl (C): 100%]SGK[GlyGly (K): 50%]FMPIMQWLYFDALEC[Carbamidomethyl (C): 100%]LPEDK[GlyGly (K): 50%]EALTEEK_	_AC[Carbamidomethyl (C): 100%]SGK[GlyGly (K): 100%]FMPIMQWLYFDALEC[Carbamidomethyl (C): 100%]LPEDK[GlyGly (K): 0%]EALTEEK_	_AC[Carbamidomethyl (C): 100%]SGK[GlyGly (K): 100%]FMPIMQWLYFDALEC[Carbamidomethyl (C): 100%]LPEDK[GlyGly (K): 0%]EALTEEK_	2;20	2;20	2;20	2;20	2;20	2;20	2;20	2;20	2;20	2;20	5;25	5;25	5;25	5;25	5;25	5;25	5;25	5;25	5;25	5;25																					1;1	1;1	1;1	1;1	1;1	1;1	1;1	1;1	1;1	1;1	0.5;0.5	1;0	0.96;0.04	1;0	0.5;0.5	1;0	0.5;0.5	0.5;0.5	1;0	1;0																					C;C	C;C	C;C	C;C	C;C	C;C	C;C	C;C	C;C	C;C	K;K	K;K	K;K	K;K	K;K	K;K	K;K	K;K	K;K	K;K
A0A1S6GWH5;B9EHN0;Q02053	Uba1	Ubiquitin-activating enzyme E1;Ubiquitin-activating enzyme E1;Ubiquitin-like modifier-activating enzyme 1	A0A1S6GWH5;B9EHN0;Q02053	A0A1S6GWH5_MOUSE;B9EHN0_MOUSE;UBA1_MOUSE	152628.0625	138822.046875	147891.296875	107299.3828125	127705.875	120663.375	127900.4375	128002.96875	115465.6015625	114900.140625	585177.625	536489.75	570228.375	460661.625	463565.625	482492.96875	478161.53125	474039.125	471122.90625	410872.8125	152628.0625	138822.046875	147891.296875	107299.3828125	127705.875	120663.375	127900.4375	128002.96875	115465.6015625	114900.140625	65491.4;68878.9;68878.9,68878.9	52895.6;55631.5;55631.5,55631.5	54057.3;56853.3;56853.3,56853.3	39801;41859.6;41859.6,41859.6	55601.2;58477.2;58477.2,58477.2	51495.3;54158.8;54158.8,54158.8	52025;54716;54716,54716	42555.8;44757;44757,44757	50246.9;52845.9;52845.9,52845.9	44140;46423.1;46423.1,46423.1	_AC[Carbamidomethyl (C): 100%]SGK[GlyGly (K): 100%]FM[Oxidation (M): 100%]PIM[Oxidation (M): 100%]QWLYFDALEC[Carbamidomethyl (C): 100%]LPEDK[GlyGly (K): 0%]EALTEEK_	_AC[Carbamidomethyl (C): 100%]SGK[GlyGly (K): 98.7%]FM[Oxidation (M): 100%]PIM[Oxidation (M): 100%]QWLYFDALEC[Carbamidomethyl (C): 100%]LPEDK[GlyGly (K): 1.3%]EALTEEK_	_AC[Carbamidomethyl (C): 100%]SGK[GlyGly (K): 99.8%]FM[Oxidation (M): 100%]PIM[Oxidation (M): 100%]QWLYFDALEC[Carbamidomethyl (C): 100%]LPEDK[GlyGly (K): 0.2%]EALTEEK_	_AC[Carbamidomethyl (C): 100%]SGK[GlyGly (K): 99.8%]FM[Oxidation (M): 100%]PIM[Oxidation (M): 100%]QWLYFDALEC[Carbamidomethyl (C): 100%]LPEDK[GlyGly (K): 0.2%]EALTEEK_	_AC[Carbamidomethyl (C): 100%]SGK[GlyGly (K): 100%]FM[Oxidation (M): 100%]PIM[Oxidation (M): 100%]QWLYFDALEC[Carbamidomethyl (C): 100%]LPEDK[GlyGly (K): 0%]EALTEEK_	_AC[Carbamidomethyl (C): 100%]SGK[GlyGly (K): 98.6%]FM[Oxidation (M): 100%]PIM[Oxidation (M): 100%]QWLYFDALEC[Carbamidomethyl (C): 100%]LPEDK[GlyGly (K): 1.4%]EALTEEK_	_AC[Carbamidomethyl (C): 100%]SGK[GlyGly (K): 100%]FM[Oxidation (M): 100%]PIM[Oxidation (M): 100%]QWLYFDALEC[Carbamidomethyl (C): 100%]LPEDK[GlyGly (K): 0%]EALTEEK_	_AC[Carbamidomethyl (C): 100%]SGK[GlyGly (K): 93.1%]FM[Oxidation (M): 100%]PIM[Oxidation (M): 100%]QWLYFDALEC[Carbamidomethyl (C): 100%]LPEDK[GlyGly (K): 6.9%]EALTEEK_	_AC[Carbamidomethyl (C): 100%]SGK[GlyGly (K): 0%]FM[Oxidation (M): 100%]PIM[Oxidation (M): 100%]QWLYFDALEC[Carbamidomethyl (C): 100%]LPEDK[GlyGly (K): 100%]EALTEEK_	_AC[Carbamidomethyl (C): 100%]SGK[GlyGly (K): 99.9%]FM[Oxidation (M): 100%]PIM[Oxidation (M): 100%]QWLYFDALEC[Carbamidomethyl (C): 100%]LPEDK[GlyGly (K): 0.1%]EALTEEK_	2;20	2;20	2;20	2;20	2;20	2;20	2;20	2;20	2;20	2;20	5;25	5;25	5;25	5;25	5;25	5;25	5;25	5;25	5;25	5;25	7;10	7;10	7;10	7;10	7;10	7;10	7;10	7;10	7;10	7;10											1;1	1;1	1;1	1;1	1;1	1;1	1;1	1;1	1;1	1;1	1;0	0.99;0.01	1;0	1;0	1;0	0.99;0.01	1;0	0.93;0.07	0;1	1;0	1;1	1;1	1;1	1;1	1;1	1;1	1;1	1;1	1;1	1;1											C;C	C;C	C;C	C;C	C;C	C;C	C;C	C;C	C;C	C;C	K;K	K;K	K;K	K;K	K;K	K;K	K;K	K;K	K;K	K;K	M;M	M;M	M;M	M;M	M;M	M;M	M;M	M;M	M;M	M;M
A0A1S6GWH5;B9EHN0;Q02053	Uba1	Ubiquitin-activating enzyme E1;Ubiquitin-activating enzyme E1;Ubiquitin-like modifier-activating enzyme 1	A0A1S6GWH5;B9EHN0;Q02053	A0A1S6GWH5_MOUSE;B9EHN0_MOUSE;UBA1_MOUSE	152628.0625	138822.046875	147891.296875	107299.3828125	127705.875	120663.375	127900.4375	128002.96875	115465.6015625	114900.140625	585177.625	536489.75	570228.375	460661.625	463565.625	482492.96875	478161.53125	474039.125	471122.90625	410872.8125	152628.0625	138822.046875	147891.296875	107299.3828125	127705.875	120663.375	127900.4375	128002.96875	115465.6015625	114900.140625	65491.4;68878.9;68878.9,68878.9	52895.6;55631.5;55631.5,55631.5	54057.3;56853.3;56853.3,56853.3	39801;41859.6;41859.6,41859.6	55601.2;58477.2;58477.2,58477.2	51495.3;54158.8;54158.8,54158.8	52025;54716;54716,54716	42555.8;44757;44757,44757	50246.9;52845.9;52845.9,52845.9	44140;46423.1;46423.1,46423.1	_IIPAIATTTAAVVGLVC[Carbamidomethyl (C): 100%]LELYK[GlyGly (K): 100%]VVQGHQQLDSYK_	_IIPAIATTTAAVVGLVC[Carbamidomethyl (C): 100%]LELYK[GlyGly (K): 100%]VVQGHQQLDSYK_	_IIPAIATTTAAVVGLVC[Carbamidomethyl (C): 100%]LELYK[GlyGly (K): 100%]VVQGHQQLDSYK_	_IIPAIATTTAAVVGLVC[Carbamidomethyl (C): 100%]LELYK[GlyGly (K): 100%]VVQGHQQLDSYK_	_IIPAIATTTAAVVGLVC[Carbamidomethyl (C): 100%]LELYK[GlyGly (K): 100%]VVQGHQQLDSYK_	_IIPAIATTTAAVVGLVC[Carbamidomethyl (C): 100%]LELYK[GlyGly (K): 100%]VVQGHQQLDSYK_	_IIPAIATTTAAVVGLVC[Carbamidomethyl (C): 100%]LELYK[GlyGly (K): 100%]VVQGHQQLDSYK_	_IIPAIATTTAAVVGLVC[Carbamidomethyl (C): 100%]LELYK[GlyGly (K): 100%]VVQGHQQLDSYK_	_IIPAIATTTAAVVGLVC[Carbamidomethyl (C): 100%]LELYK[GlyGly (K): 100%]VVQGHQQLDSYK_	_IIPAIATTTAAVVGLVC[Carbamidomethyl (C): 100%]LELYK[GlyGly (K): 100%]VVQGHQQLDSYK_	17	17	17	17	17	17	17	17	17	17	22	22	22	22	22	22	22	22	22	22																					1	1	1	1	1	1	1	1	1	1	1	1	1	1	1	1	1	1	1	1																					C	C	C	C	C	C	C	C	C	C	K	K	K	K	K	K	K	K	K	K
