## Supplemental File 3 Ubiquitin Mass Spec Raw for "Stemness factor Mex3a times translation and protein trafficking to ensure robust differentiation of olfactory sensory neurons" (part 3 of 3)

A0A1S6GWH5;B9EHN0;Q02053	Uba1	Ubiquitin-activating enzyme E1;Ubiquitin-activating enzyme E1;Ubiquitin-like modifier-activating enzyme 1	A0A1S6GWH5;B9EHN0;Q02053	A0A1S6GWH5_MOUSE;B9EHN0_MOUSE;UBA1_MOUSE	152628.0625	138822.046875	147891.296875	107299.3828125	127705.875	120663.375	127900.4375	128002.96875	115465.6015625	114900.140625	585177.625	536489.75	570228.375	460661.625	463565.625	482492.96875	478161.53125	474039.125	471122.90625	410872.8125	152628.0625	138822.046875	147891.296875	107299.3828125	127705.875	120663.375	127900.4375	128002.96875	115465.6015625	114900.140625	65491.4;68878.9;68878.9,68878.9	52895.6;55631.5;55631.5,55631.5	54057.3;56853.3;56853.3,56853.3	39801;41859.6;41859.6,41859.6	55601.2;58477.2;58477.2,58477.2	51495.3;54158.8;54158.8,54158.8	52025;54716;54716,54716	42555.8;44757;44757,44757	50246.9;52845.9;52845.9,52845.9	44140;46423.1;46423.1,46423.1	_NEEDATELVGLAQAVNAR_	_NEEDATELVGLAQAVNAR_	_NEEDATELVGLAQAVNAR_	_NEEDATELVGLAQAVNAR_	_NEEDATELVGLAQAVNAR_	_NEEDATELVGLAQAVNAR_	_NEEDATELVGLAQAVNAR_	_NEEDATELVGLAQAVNAR_	_NEEDATELVGLAQAVNAR_	_NEEDATELVGLAQAVNAR_
A0A1S6GWH5;B9EHN0;Q02053	Uba1	Ubiquitin-activating enzyme E1;Ubiquitin-activating enzyme E1;Ubiquitin-like modifier-activating enzyme 1	A0A1S6GWH5;B9EHN0;Q02053	A0A1S6GWH5_MOUSE;B9EHN0_MOUSE;UBA1_MOUSE	152628.0625	138822.046875	147891.296875	107299.3828125	127705.875	120663.375	127900.4375	128002.96875	115465.6015625	114900.140625	585177.625	536489.75	570228.375	460661.625	463565.625	482492.96875	478161.53125	474039.125	471122.90625	410872.8125	152628.0625	138822.046875	147891.296875	107299.3828125	127705.875	120663.375	127900.4375	128002.96875	115465.6015625	114900.140625	65491.4;68878.9;68878.9,68878.9	52895.6;55631.5;55631.5,55631.5	54057.3;56853.3;56853.3,56853.3	39801;41859.6;41859.6,41859.6	55601.2;58477.2;58477.2,58477.2	51495.3;54158.8;54158.8,54158.8	52025;54716;54716,54716	42555.8;44757;44757,44757	50246.9;52845.9;52845.9,52845.9	44140;46423.1;46423.1,46423.1	_NEEDATELVGLAQAVNAR_	_NEEDATELVGLAQAVNAR_	_NEEDATELVGLAQAVNAR_	_NEEDATELVGLAQAVNAR_	_NEEDATELVGLAQAVNAR_	_NEEDATELVGLAQAVNAR_	_NEEDATELVGLAQAVNAR_	_NEEDATELVGLAQAVNAR_	_NEEDATELVGLAQAVNAR_	_NEEDATELVGLAQAVNAR_
A0A1S6GWH5;B9EHN0;Q02053	Uba1	Ubiquitin-activating enzyme E1;Ubiquitin-activating enzyme E1;Ubiquitin-like modifier-activating enzyme 1	A0A1S6GWH5;B9EHN0;Q02053	A0A1S6GWH5_MOUSE;B9EHN0_MOUSE;UBA1_MOUSE	152628.0625	138822.046875	147891.296875	107299.3828125	127705.875	120663.375	127900.4375	128002.96875	115465.6015625	114900.140625	585177.625	536489.75	570228.375	460661.625	463565.625	482492.96875	478161.53125	474039.125	471122.90625	410872.8125	152628.0625	138822.046875	147891.296875	107299.3828125	127705.875	120663.375	127900.4375	128002.96875	115465.6015625	114900.140625	65491.4;68878.9;68878.9,68878.9	52895.6;55631.5;55631.5,55631.5	54057.3;56853.3;56853.3,56853.3	39801;41859.6;41859.6,41859.6	55601.2;58477.2;58477.2,58477.2	51495.3;54158.8;54158.8,54158.8	52025;54716;54716,54716	42555.8;44757;44757,44757	50246.9;52845.9;52845.9,52845.9	44140;46423.1;46423.1,46423.1	_LAYVAAGDLAPINAFIGGLAAQEVM[Oxidation (M): 100%]K[GlyGly (K): 100%]AC[Carbamidomethyl (C): 100%]SGK_	_LAYVAAGDLAPINAFIGGLAAQEVM[Oxidation (M): 100%]K[GlyGly (K): 100%]AC[Carbamidomethyl (C): 100%]SGK_	_LAYVAAGDLAPINAFIGGLAAQEVM[Oxidation (M): 100%]K[GlyGly (K): 100%]AC[Carbamidomethyl (C): 100%]SGK_	_LAYVAAGDLAPINAFIGGLAAQEVM[Oxidation (M): 100%]K[GlyGly (K): 100%]AC[Carbamidomethyl (C): 100%]SGK_	_LAYVAAGDLAPINAFIGGLAAQEVM[Oxidation (M): 100%]K[GlyGly (K): 100%]AC[Carbamidomethyl (C): 100%]SGK_	_LAYVAAGDLAPINAFIGGLAAQEVM[Oxidation (M): 100%]K[GlyGly (K): 100%]AC[Carbamidomethyl (C): 100%]SGK_	_LAYVAAGDLAPINAFIGGLAAQEVM[Oxidation (M): 100%]K[GlyGly (K): 100%]AC[Carbamidomethyl (C): 100%]SGK_	_LAYVAAGDLAPINAFIGGLAAQEVM[Oxidation (M): 100%]K[GlyGly (K): 100%]AC[Carbamidomethyl (C): 100%]SGK_	_LAYVAAGDLAPINAFIGGLAAQEVM[Oxidation (M): 100%]K[GlyGly (K): 100%]AC[Carbamidomethyl (C): 100%]SGK_	_LAYVAAGDLAPINAFIGGLAAQEVM[Oxidation (M): 100%]K[GlyGly (K): 100%]AC[Carbamidomethyl (C): 100%]SGK_	28	28	28	28	28	28	28	28	28	28	26	26	26	26	26	26	26	26	26	26	25	25	25	25	25	25	25	25	25	25											1	1	1	1	1	1	1	1	1	1	1	1	1	1	1	1	1	1	1	1	1	1	1	1	1	1	1	1	1	1											C	C	C	C	C	C	C	C	C	C	K	K	K	K	K	K	K	K	K	K	M	M	M	M	M	M	M	M	M	M
A0A1S6GWH5;B9EHN0;Q02053	Uba1	Ubiquitin-activating enzyme E1;Ubiquitin-activating enzyme E1;Ubiquitin-like modifier-activating enzyme 1	A0A1S6GWH5;B9EHN0;Q02053	A0A1S6GWH5_MOUSE;B9EHN0_MOUSE;UBA1_MOUSE	152628.0625	138822.046875	147891.296875	107299.3828125	127705.875	120663.375	127900.4375	128002.96875	115465.6015625	114900.140625	585177.625	536489.75	570228.375	460661.625	463565.625	482492.96875	478161.53125	474039.125	471122.90625	410872.8125	152628.0625	138822.046875	147891.296875	107299.3828125	127705.875	120663.375	127900.4375	128002.96875	115465.6015625	114900.140625	65491.4;68878.9;68878.9,68878.9	52895.6;55631.5;55631.5,55631.5	54057.3;56853.3;56853.3,56853.3	39801;41859.6;41859.6,41859.6	55601.2;58477.2;58477.2,58477.2	51495.3;54158.8;54158.8,54158.8	52025;54716;54716,54716	42555.8;44757;44757,44757	50246.9;52845.9;52845.9,52845.9	44140;46423.1;46423.1,46423.1	_LAYVAAGDLAPINAFIGGLAAQEVMK[GlyGly (K): 100%]AC[Carbamidomethyl (C): 100%]SGK_	_LAYVAAGDLAPINAFIGGLAAQEVMK[GlyGly (K): 100%]AC[Carbamidomethyl (C): 100%]SGK_	_LAYVAAGDLAPINAFIGGLAAQEVMK[GlyGly (K): 100%]AC[Carbamidomethyl (C): 100%]SGK_	_LAYVAAGDLAPINAFIGGLAAQEVMK[GlyGly (K): 100%]AC[Carbamidomethyl (C): 100%]SGK_	_LAYVAAGDLAPINAFIGGLAAQEVMK[GlyGly (K): 100%]AC[Carbamidomethyl (C): 100%]SGK_	_LAYVAAGDLAPINAFIGGLAAQEVMK[GlyGly (K): 100%]AC[Carbamidomethyl (C): 100%]SGK_	_LAYVAAGDLAPINAFIGGLAAQEVMK[GlyGly (K): 100%]AC[Carbamidomethyl (C): 100%]SGK_	_LAYVAAGDLAPINAFIGGLAAQEVMK[GlyGly (K): 100%]AC[Carbamidomethyl (C): 100%]SGK_	_LAYVAAGDLAPINAFIGGLAAQEVMK[GlyGly (K): 100%]AC[Carbamidomethyl (C): 100%]SGK_	_LAYVAAGDLAPINAFIGGLAAQEVMK[GlyGly (K): 100%]AC[Carbamidomethyl (C): 100%]SGK_	28	28	28	28	28	28	28	28	28	28	26	26	26	26	26	26	26	26	26	26																					1	1	1	1	1	1	1	1	1	1	1	1	1	1	1	1	1	1	1	1																					C	C	C	C	C	C	C	C	C	C	K	K	K	K	K	K	K	K	K	K
A0A1S6GWH5;B9EHN0;Q02053	Uba1	Ubiquitin-activating enzyme E1;Ubiquitin-activating enzyme E1;Ubiquitin-like modifier-activating enzyme 1	A0A1S6GWH5;B9EHN0;Q02053	A0A1S6GWH5_MOUSE;B9EHN0_MOUSE;UBA1_MOUSE	152628.0625	138822.046875	147891.296875	107299.3828125	127705.875	120663.375	127900.4375	128002.96875	115465.6015625	114900.140625	585177.625	536489.75	570228.375	460661.625	463565.625	482492.96875	478161.53125	474039.125	471122.90625	410872.8125	152628.0625	138822.046875	147891.296875	107299.3828125	127705.875	120663.375	127900.4375	128002.96875	115465.6015625	114900.140625	65491.4;68878.9;68878.9,68878.9	52895.6;55631.5;55631.5,55631.5	54057.3;56853.3;56853.3,56853.3	39801;41859.6;41859.6,41859.6	55601.2;58477.2;58477.2,58477.2	51495.3;54158.8;54158.8,54158.8	52025;54716;54716,54716	42555.8;44757;44757,44757	50246.9;52845.9;52845.9,52845.9	44140;46423.1;46423.1,46423.1	_FM[Oxidation (M): 50%]PIM[Oxidation (M): 50%]QWLYFDALEC[Carbamidomethyl (C): 100%]LPEDKEALTEEK_	_FM[Oxidation (M): 100%]PIM[Oxidation (M): 0%]QWLYFDALEC[Carbamidomethyl (C): 100%]LPEDKEALTEEK_	_FM[Oxidation (M): 94.5%]PIM[Oxidation (M): 5.5%]QWLYFDALEC[Carbamidomethyl (C): 100%]LPEDKEALTEEK_	_FM[Oxidation (M): 99.8%]PIM[Oxidation (M): 0.2%]QWLYFDALEC[Carbamidomethyl (C): 100%]LPEDKEALTEEK_	_FM[Oxidation (M): 94.9%]PIM[Oxidation (M): 5.1%]QWLYFDALEC[Carbamidomethyl (C): 100%]LPEDKEALTEEK_	_FM[Oxidation (M): 50%]PIM[Oxidation (M): 50%]QWLYFDALEC[Carbamidomethyl (C): 100%]LPEDKEALTEEK_	_FM[Oxidation (M): 97.3%]PIM[Oxidation (M): 2.7%]QWLYFDALEC[Carbamidomethyl (C): 100%]LPEDKEALTEEK_	_FM[Oxidation (M): 60.3%]PIM[Oxidation (M): 39.7%]QWLYFDALEC[Carbamidomethyl (C): 100%]LPEDKEALTEEK_	_FM[Oxidation (M): 100%]PIM[Oxidation (M): 0%]QWLYFDALEC[Carbamidomethyl (C): 100%]LPEDKEALTEEK_	_FM[Oxidation (M): 100%]PIM[Oxidation (M): 0%]QWLYFDALEC[Carbamidomethyl (C): 100%]LPEDKEALTEEK_	15	15	15	15	15	15	15	15	15	15											2;5	2;5	2;5	2;5	2;5	2;5	2;5	2;5	2;5	2;5											1	1	1	1	1	1	1	1	1	1											0.5;0.5	1;0	0.94;0.06	1;0	0.95;0.05	0.5;0.5	0.97;0.03	0.6;0.4	1;0	1;0											C	C	C	C	C	C	C	C	C	C											M;M	M;M	M;M	M;M	M;M	M;M	M;M	M;M	M;M	M;M
A0A1S6GWH5;B9EHN0;Q02053	Uba1	Ubiquitin-activating enzyme E1;Ubiquitin-activating enzyme E1;Ubiquitin-like modifier-activating enzyme 1	A0A1S6GWH5;B9EHN0;Q02053	A0A1S6GWH5_MOUSE;B9EHN0_MOUSE;UBA1_MOUSE	152628.0625	138822.046875	147891.296875	107299.3828125	127705.875	120663.375	127900.4375	128002.96875	115465.6015625	114900.140625	585177.625	536489.75	570228.375	460661.625	463565.625	482492.96875	478161.53125	474039.125	471122.90625	410872.8125	152628.0625	138822.046875	147891.296875	107299.3828125	127705.875	120663.375	127900.4375	128002.96875	115465.6015625	114900.140625	65491.4;68878.9;68878.9,68878.9	52895.6;55631.5;55631.5,55631.5	54057.3;56853.3;56853.3,56853.3	39801;41859.6;41859.6,41859.6	55601.2;58477.2;58477.2,58477.2	51495.3;54158.8;54158.8,54158.8	52025;54716;54716,54716	42555.8;44757;44757,44757	50246.9;52845.9;52845.9,52845.9	44140;46423.1;46423.1,46423.1	_FM[Oxidation (M): 100%]PIM[Oxidation (M): 100%]QWLYFDALEC[Carbamidomethyl (C): 100%]LPEDKEALTEEK_	_FM[Oxidation (M): 100%]PIM[Oxidation (M): 100%]QWLYFDALEC[Carbamidomethyl (C): 100%]LPEDKEALTEEK_	_FM[Oxidation (M): 100%]PIM[Oxidation (M): 100%]QWLYFDALEC[Carbamidomethyl (C): 100%]LPEDKEALTEEK_	_FM[Oxidation (M): 100%]PIM[Oxidation (M): 100%]QWLYFDALEC[Carbamidomethyl (C): 100%]LPEDKEALTEEK_	_FM[Oxidation (M): 100%]PIM[Oxidation (M): 100%]QWLYFDALEC[Carbamidomethyl (C): 100%]LPEDKEALTEEK_	_FM[Oxidation (M): 100%]PIM[Oxidation (M): 100%]QWLYFDALEC[Carbamidomethyl (C): 100%]LPEDKEALTEEK_	_FM[Oxidation (M): 100%]PIM[Oxidation (M): 100%]QWLYFDALEC[Carbamidomethyl (C): 100%]LPEDKEALTEEK_	_FM[Oxidation (M): 100%]PIM[Oxidation (M): 100%]QWLYFDALEC[Carbamidomethyl (C): 100%]LPEDKEALTEEK_	_FM[Oxidation (M): 100%]PIM[Oxidation (M): 100%]QWLYFDALEC[Carbamidomethyl (C): 100%]LPEDKEALTEEK_	_FM[Oxidation (M): 100%]PIM[Oxidation (M): 100%]QWLYFDALEC[Carbamidomethyl (C): 100%]LPEDKEALTEEK_	15	15	15	15	15	15	15	15	15	15											2;5	2;5	2;5	2;5	2;5	2;5	2;5	2;5	2;5	2;5											1	1	1	1	1	1	1	1	1	1											1;1	1;1	1;1	1;1	1;1	1;1	1;1	1;1	1;1	1;1											C	C	C	C	C	C	C	C	C	C											M;M	M;M	M;M	M;M	M;M	M;M	M;M	M;M	M;M	M;M
A0A1S6GWH5;B9EHN0;Q02053	Uba1	Ubiquitin-activating enzyme E1;Ubiquitin-activating enzyme E1;Ubiquitin-like modifier-activating enzyme 1	A0A1S6GWH5;B9EHN0;Q02053	A0A1S6GWH5_MOUSE;B9EHN0_MOUSE;UBA1_MOUSE	152628.0625	138822.046875	147891.296875	107299.3828125	127705.875	120663.375	127900.4375	128002.96875	115465.6015625	114900.140625	585177.625	536489.75	570228.375	460661.625	463565.625	482492.96875	478161.53125	474039.125	471122.90625	410872.8125	152628.0625	138822.046875	147891.296875	107299.3828125	127705.875	120663.375	127900.4375	128002.96875	115465.6015625	114900.140625	65491.4;68878.9;68878.9,68878.9	52895.6;55631.5;55631.5,55631.5	54057.3;56853.3;56853.3,56853.3	39801;41859.6;41859.6,41859.6	55601.2;58477.2;58477.2,58477.2	51495.3;54158.8;54158.8,54158.8	52025;54716;54716,54716	42555.8;44757;44757,44757	50246.9;52845.9;52845.9,52845.9	44140;46423.1;46423.1,46423.1	_FM[Oxidation (M): 50%]PIM[Oxidation (M): 50%]QWLYFDALEC[Carbamidomethyl (C): 100%]LPEDKEALTEEK_	_FM[Oxidation (M): 50%]PIM[Oxidation (M): 50%]QWLYFDALEC[Carbamidomethyl (C): 100%]LPEDKEALTEEK_	_FM[Oxidation (M): 21.9%]PIM[Oxidation (M): 78.1%]QWLYFDALEC[Carbamidomethyl (C): 100%]LPEDKEALTEEK_	_FM[Oxidation (M): 50%]PIM[Oxidation (M): 50%]QWLYFDALEC[Carbamidomethyl (C): 100%]LPEDKEALTEEK_	_FM[Oxidation (M): 50%]PIM[Oxidation (M): 50%]QWLYFDALEC[Carbamidomethyl (C): 100%]LPEDKEALTEEK_	_FM[Oxidation (M): 50%]PIM[Oxidation (M): 50%]QWLYFDALEC[Carbamidomethyl (C): 100%]LPEDKEALTEEK_	_FM[Oxidation (M): 41.8%]PIM[Oxidation (M): 58.2%]QWLYFDALEC[Carbamidomethyl (C): 100%]LPEDKEALTEEK_	_FM[Oxidation (M): 50%]PIM[Oxidation (M): 50%]QWLYFDALEC[Carbamidomethyl (C): 100%]LPEDKEALTEEK_	_FM[Oxidation (M): 50%]PIM[Oxidation (M): 50%]QWLYFDALEC[Carbamidomethyl (C): 100%]LPEDKEALTEEK_	_FM[Oxidation (M): 50%]PIM[Oxidation (M): 50%]QWLYFDALEC[Carbamidomethyl (C): 100%]LPEDKEALTEEK_	15	15	15	15	15	15	15	15	15	15											2;5	2;5	2;5	2;5	2;5	2;5	2;5	2;5	2;5	2;5											1	1	1	1	1	1	1	1	1	1											0.5;0.5	0.5;0.5	0.22;0.78	0.5;0.5	0.5;0.5	0.5;0.5	0.42;0.58	0.5;0.5	0.5;0.5	0.5;0.5											C	C	C	C	C	C	C	C	C	C											M;M	M;M	M;M	M;M	M;M	M;M	M;M	M;M	M;M	M;M
A0A1S6GWH5;B9EHN0;Q02053	Uba1	Ubiquitin-activating enzyme E1;Ubiquitin-activating enzyme E1;Ubiquitin-like modifier-activating enzyme 1	A0A1S6GWH5;B9EHN0;Q02053	A0A1S6GWH5_MOUSE;B9EHN0_MOUSE;UBA1_MOUSE	152628.0625	138822.046875	147891.296875	107299.3828125	127705.875	120663.375	127900.4375	128002.96875	115465.6015625	114900.140625	585177.625	536489.75	570228.375	460661.625	463565.625	482492.96875	478161.53125	474039.125	471122.90625	410872.8125	152628.0625	138822.046875	147891.296875	107299.3828125	127705.875	120663.375	127900.4375	128002.96875	115465.6015625	114900.140625	65491.4;68878.9;68878.9,68878.9	52895.6;55631.5;55631.5,55631.5	54057.3;56853.3;56853.3,56853.3	39801;41859.6;41859.6,41859.6	55601.2;58477.2;58477.2,58477.2	51495.3;54158.8;54158.8,54158.8	52025;54716;54716,54716	42555.8;44757;44757,44757	50246.9;52845.9;52845.9,52845.9	44140;46423.1;46423.1,46423.1	_FM[Oxidation (M): 100%]PIM[Oxidation (M): 100%]QWLYFDALEC[Carbamidomethyl (C): 100%]LPEDKEALTEEK_	_FM[Oxidation (M): 100%]PIM[Oxidation (M): 100%]QWLYFDALEC[Carbamidomethyl (C): 100%]LPEDKEALTEEK_	_FM[Oxidation (M): 100%]PIM[Oxidation (M): 100%]QWLYFDALEC[Carbamidomethyl (C): 100%]LPEDKEALTEEK_	_FM[Oxidation (M): 100%]PIM[Oxidation (M): 100%]QWLYFDALEC[Carbamidomethyl (C): 100%]LPEDKEALTEEK_	_FM[Oxidation (M): 100%]PIM[Oxidation (M): 100%]QWLYFDALEC[Carbamidomethyl (C): 100%]LPEDKEALTEEK_	_FM[Oxidation (M): 100%]PIM[Oxidation (M): 100%]QWLYFDALEC[Carbamidomethyl (C): 100%]LPEDKEALTEEK_	_FM[Oxidation (M): 100%]PIM[Oxidation (M): 100%]QWLYFDALEC[Carbamidomethyl (C): 100%]LPEDKEALTEEK_	_FM[Oxidation (M): 100%]PIM[Oxidation (M): 100%]QWLYFDALEC[Carbamidomethyl (C): 100%]LPEDKEALTEEK_	_FM[Oxidation (M): 100%]PIM[Oxidation (M): 100%]QWLYFDALEC[Carbamidomethyl (C): 100%]LPEDKEALTEEK_	_FM[Oxidation (M): 100%]PIM[Oxidation (M): 100%]QWLYFDALEC[Carbamidomethyl (C): 100%]LPEDKEALTEEK_	15	15	15	15	15	15	15	15	15	15											2;5	2;5	2;5	2;5	2;5	2;5	2;5	2;5	2;5	2;5											1	1	1	1	1	1	1	1	1	1											1;1	1;1	1;1	1;1	1;1	1;1	1;1	1;1	1;1	1;1											C	C	C	C	C	C	C	C	C	C											M;M	M;M	M;M	M;M	M;M	M;M	M;M	M;M	M;M	M;M
A0A1S6GWH5;B9EHN0;Q02053	Uba1	Ubiquitin-activating enzyme E1;Ubiquitin-activating enzyme E1;Ubiquitin-like modifier-activating enzyme 1	A0A1S6GWH5;B9EHN0;Q02053	A0A1S6GWH5_MOUSE;B9EHN0_MOUSE;UBA1_MOUSE	152628.0625	138822.046875	147891.296875	107299.3828125	127705.875	120663.375	127900.4375	128002.96875	115465.6015625	114900.140625	585177.625	536489.75	570228.375	460661.625	463565.625	482492.96875	478161.53125	474039.125	471122.90625	410872.8125	152628.0625	138822.046875	147891.296875	107299.3828125	127705.875	120663.375	127900.4375	128002.96875	115465.6015625	114900.140625	65491.4;68878.9;68878.9,68878.9	52895.6;55631.5;55631.5,55631.5	54057.3;56853.3;56853.3,56853.3	39801;41859.6;41859.6,41859.6	55601.2;58477.2;58477.2,58477.2	51495.3;54158.8;54158.8,54158.8	52025;54716;54716,54716	42555.8;44757;44757,44757	50246.9;52845.9;52845.9,52845.9	44140;46423.1;46423.1,46423.1	_FM[Oxidation (M): 50%]PIM[Oxidation (M): 50%]QWLYFDALEC[Carbamidomethyl (C): 100%]LPEDKEALTEEK_	_FM[Oxidation (M): 81.4%]PIM[Oxidation (M): 18.6%]QWLYFDALEC[Carbamidomethyl (C): 100%]LPEDKEALTEEK_	_FM[Oxidation (M): 50%]PIM[Oxidation (M): 50%]QWLYFDALEC[Carbamidomethyl (C): 100%]LPEDKEALTEEK_	_FM[Oxidation (M): 89.9%]PIM[Oxidation (M): 10.1%]QWLYFDALEC[Carbamidomethyl (C): 100%]LPEDKEALTEEK_	_FM[Oxidation (M): 69.4%]PIM[Oxidation (M): 30.6%]QWLYFDALEC[Carbamidomethyl (C): 100%]LPEDKEALTEEK_	_FM[Oxidation (M): 95.7%]PIM[Oxidation (M): 4.3%]QWLYFDALEC[Carbamidomethyl (C): 100%]LPEDKEALTEEK_	_FM[Oxidation (M): 50%]PIM[Oxidation (M): 50%]QWLYFDALEC[Carbamidomethyl (C): 100%]LPEDKEALTEEK_	_FM[Oxidation (M): 50%]PIM[Oxidation (M): 50%]QWLYFDALEC[Carbamidomethyl (C): 100%]LPEDKEALTEEK_	_FM[Oxidation (M): 91.8%]PIM[Oxidation (M): 8.2%]QWLYFDALEC[Carbamidomethyl (C): 100%]LPEDKEALTEEK_	_FM[Oxidation (M): 87.3%]PIM[Oxidation (M): 12.7%]QWLYFDALEC[Carbamidomethyl (C): 100%]LPEDKEALTEEK_	15	15	15	15	15	15	15	15	15	15											2;5	2;5	2;5	2;5	2;5	2;5	2;5	2;5	2;5	2;5											1	1	1	1	1	1	1	1	1	1											0.5;0.5	0.81;0.19	0.5;0.5	0.9;0.1	0.69;0.31	0.96;0.04	0.5;0.5	0.5;0.5	0.92;0.08	0.87;0.13											C	C	C	C	C	C	C	C	C	C											M;M	M;M	M;M	M;M	M;M	M;M	M;M	M;M	M;M	M;M
A0A1S6GWH5;B9EHN0;Q02053	Uba1	Ubiquitin-activating enzyme E1;Ubiquitin-activating enzyme E1;Ubiquitin-like modifier-activating enzyme 1	A0A1S6GWH5;B9EHN0;Q02053	A0A1S6GWH5_MOUSE;B9EHN0_MOUSE;UBA1_MOUSE	152628.0625	138822.046875	147891.296875	107299.3828125	127705.875	120663.375	127900.4375	128002.96875	115465.6015625	114900.140625	585177.625	536489.75	570228.375	460661.625	463565.625	482492.96875	478161.53125	474039.125	471122.90625	410872.8125	152628.0625	138822.046875	147891.296875	107299.3828125	127705.875	120663.375	127900.4375	128002.96875	115465.6015625	114900.140625	65491.4;68878.9;68878.9,68878.9	52895.6;55631.5;55631.5,55631.5	54057.3;56853.3;56853.3,56853.3	39801;41859.6;41859.6,41859.6	55601.2;58477.2;58477.2,58477.2	51495.3;54158.8;54158.8,54158.8	52025;54716;54716,54716	42555.8;44757;44757,44757	50246.9;52845.9;52845.9,52845.9	44140;46423.1;46423.1,46423.1	_FMPIMQWLYFDALEC[Carbamidomethyl (C): 100%]LPEDKEALTEEK_	_FMPIMQWLYFDALEC[Carbamidomethyl (C): 100%]LPEDKEALTEEK_	_FMPIMQWLYFDALEC[Carbamidomethyl (C): 100%]LPEDKEALTEEK_	_FMPIMQWLYFDALEC[Carbamidomethyl (C): 100%]LPEDKEALTEEK_	_FMPIMQWLYFDALEC[Carbamidomethyl (C): 100%]LPEDKEALTEEK_	_FMPIMQWLYFDALEC[Carbamidomethyl (C): 100%]LPEDKEALTEEK_	_FMPIMQWLYFDALEC[Carbamidomethyl (C): 100%]LPEDKEALTEEK_	_FMPIMQWLYFDALEC[Carbamidomethyl (C): 100%]LPEDKEALTEEK_	_FMPIMQWLYFDALEC[Carbamidomethyl (C): 100%]LPEDKEALTEEK_	_FMPIMQWLYFDALEC[Carbamidomethyl (C): 100%]LPEDKEALTEEK_	15	15	15	15	15	15	15	15	15	15																															1	1	1	1	1	1	1	1	1	1																															C	C	C	C	C	C	C	C	C	C
A0A1S6GWH5;B9EHN0;Q02053	Uba1	Ubiquitin-activating enzyme E1;Ubiquitin-activating enzyme E1;Ubiquitin-like modifier-activating enzyme 1	A0A1S6GWH5;B9EHN0;Q02053	A0A1S6GWH5_MOUSE;B9EHN0_MOUSE;UBA1_MOUSE	152628.0625	138822.046875	147891.296875	107299.3828125	127705.875	120663.375	127900.4375	128002.96875	115465.6015625	114900.140625	585177.625	536489.75	570228.375	460661.625	463565.625	482492.96875	478161.53125	474039.125	471122.90625	410872.8125	152628.0625	138822.046875	147891.296875	107299.3828125	127705.875	120663.375	127900.4375	128002.96875	115465.6015625	114900.140625	65491.4;68878.9;68878.9,68878.9	52895.6;55631.5;55631.5,55631.5	54057.3;56853.3;56853.3,56853.3	39801;41859.6;41859.6,41859.6	55601.2;58477.2;58477.2,58477.2	51495.3;54158.8;54158.8,54158.8	52025;54716;54716,54716	42555.8;44757;44757,44757	50246.9;52845.9;52845.9,52845.9	44140;46423.1;46423.1,46423.1	_FMPIMQWLYFDALEC[Carbamidomethyl (C): 100%]LPEDKEALTEEK_	_FMPIMQWLYFDALEC[Carbamidomethyl (C): 100%]LPEDKEALTEEK_	_FMPIMQWLYFDALEC[Carbamidomethyl (C): 100%]LPEDKEALTEEK_	_FMPIMQWLYFDALEC[Carbamidomethyl (C): 100%]LPEDKEALTEEK_	_FMPIMQWLYFDALEC[Carbamidomethyl (C): 100%]LPEDKEALTEEK_	_FMPIMQWLYFDALEC[Carbamidomethyl (C): 100%]LPEDKEALTEEK_	_FMPIMQWLYFDALEC[Carbamidomethyl (C): 100%]LPEDKEALTEEK_	_FMPIMQWLYFDALEC[Carbamidomethyl (C): 100%]LPEDKEALTEEK_	_FMPIMQWLYFDALEC[Carbamidomethyl (C): 100%]LPEDKEALTEEK_	_FMPIMQWLYFDALEC[Carbamidomethyl (C): 100%]LPEDKEALTEEK_	15	15	15	15	15	15	15	15	15	15																															1	1	1	1	1	1	1	1	1	1																															C	C	C	C	C	C	C	C	C	C
A0A1S6GWH5;B9EHN0;Q02053	Uba1	Ubiquitin-activating enzyme E1;Ubiquitin-activating enzyme E1;Ubiquitin-like modifier-activating enzyme 1	A0A1S6GWH5;B9EHN0;Q02053	A0A1S6GWH5_MOUSE;B9EHN0_MOUSE;UBA1_MOUSE	152628.0625	138822.046875	147891.296875	107299.3828125	127705.875	120663.375	127900.4375	128002.96875	115465.6015625	114900.140625	585177.625	536489.75	570228.375	460661.625	463565.625	482492.96875	478161.53125	474039.125	471122.90625	410872.8125	152628.0625	138822.046875	147891.296875	107299.3828125	127705.875	120663.375	127900.4375	128002.96875	115465.6015625	114900.140625	65491.4;68878.9;68878.9,68878.9	52895.6;55631.5;55631.5,55631.5	54057.3;56853.3;56853.3,56853.3	39801;41859.6;41859.6,41859.6	55601.2;58477.2;58477.2,58477.2	51495.3;54158.8;54158.8,54158.8	52025;54716;54716,54716	42555.8;44757;44757,44757	50246.9;52845.9;52845.9,52845.9	44140;46423.1;46423.1,46423.1	_LAELNSYVPVTAYTGPLVEDFLSSFQVVVLTNSPLEAQLR_	_LAELNSYVPVTAYTGPLVEDFLSSFQVVVLTNSPLEAQLR_	_LAELNSYVPVTAYTGPLVEDFLSSFQVVVLTNSPLEAQLR_	_LAELNSYVPVTAYTGPLVEDFLSSFQVVVLTNSPLEAQLR_	_LAELNSYVPVTAYTGPLVEDFLSSFQVVVLTNSPLEAQLR_	_LAELNSYVPVTAYTGPLVEDFLSSFQVVVLTNSPLEAQLR_	_LAELNSYVPVTAYTGPLVEDFLSSFQVVVLTNSPLEAQLR_	_LAELNSYVPVTAYTGPLVEDFLSSFQVVVLTNSPLEAQLR_	_LAELNSYVPVTAYTGPLVEDFLSSFQVVVLTNSPLEAQLR_	_LAELNSYVPVTAYTGPLVEDFLSSFQVVVLTNSPLEAQLR_
A0A1S6GWH5;B9EHN0;Q02053	Uba1	Ubiquitin-activating enzyme E1;Ubiquitin-activating enzyme E1;Ubiquitin-like modifier-activating enzyme 1	A0A1S6GWH5;B9EHN0;Q02053	A0A1S6GWH5_MOUSE;B9EHN0_MOUSE;UBA1_MOUSE	152628.0625	138822.046875	147891.296875	107299.3828125	127705.875	120663.375	127900.4375	128002.96875	115465.6015625	114900.140625	585177.625	536489.75	570228.375	460661.625	463565.625	482492.96875	478161.53125	474039.125	471122.90625	410872.8125	152628.0625	138822.046875	147891.296875	107299.3828125	127705.875	120663.375	127900.4375	128002.96875	115465.6015625	114900.140625	65491.4;68878.9;68878.9,68878.9	52895.6;55631.5;55631.5,55631.5	54057.3;56853.3;56853.3,56853.3	39801;41859.6;41859.6,41859.6	55601.2;58477.2;58477.2,58477.2	51495.3;54158.8;54158.8,54158.8	52025;54716;54716,54716	42555.8;44757;44757,44757	50246.9;52845.9;52845.9,52845.9	44140;46423.1;46423.1,46423.1	_LAELNSYVPVTAYTGPLVEDFLSSFQVVVLTNSPLEAQLR_	_LAELNSYVPVTAYTGPLVEDFLSSFQVVVLTNSPLEAQLR_	_LAELNSYVPVTAYTGPLVEDFLSSFQVVVLTNSPLEAQLR_	_LAELNSYVPVTAYTGPLVEDFLSSFQVVVLTNSPLEAQLR_	_LAELNSYVPVTAYTGPLVEDFLSSFQVVVLTNSPLEAQLR_	_LAELNSYVPVTAYTGPLVEDFLSSFQVVVLTNSPLEAQLR_	_LAELNSYVPVTAYTGPLVEDFLSSFQVVVLTNSPLEAQLR_	_LAELNSYVPVTAYTGPLVEDFLSSFQVVVLTNSPLEAQLR_	_LAELNSYVPVTAYTGPLVEDFLSSFQVVVLTNSPLEAQLR_	_LAELNSYVPVTAYTGPLVEDFLSSFQVVVLTNSPLEAQLR_
A0A1S6GWH5;B9EHN0;Q02053	Uba1	Ubiquitin-activating enzyme E1;Ubiquitin-activating enzyme E1;Ubiquitin-like modifier-activating enzyme 1	A0A1S6GWH5;B9EHN0;Q02053	A0A1S6GWH5_MOUSE;B9EHN0_MOUSE;UBA1_MOUSE	152628.0625	138822.046875	147891.296875	107299.3828125	127705.875	120663.375	127900.4375	128002.96875	115465.6015625	114900.140625	585177.625	536489.75	570228.375	460661.625	463565.625	482492.96875	478161.53125	474039.125	471122.90625	410872.8125	152628.0625	138822.046875	147891.296875	107299.3828125	127705.875	120663.375	127900.4375	128002.96875	115465.6015625	114900.140625	65491.4;68878.9;68878.9,68878.9	52895.6;55631.5;55631.5,55631.5	54057.3;56853.3;56853.3,56853.3	39801;41859.6;41859.6,41859.6	55601.2;58477.2;58477.2,58477.2	51495.3;54158.8;54158.8,54158.8	52025;54716;54716,54716	42555.8;44757;44757,44757	50246.9;52845.9;52845.9,52845.9	44140;46423.1;46423.1,46423.1	_LVVADTR_	_LVVADTR_	_LVVADTR_	_LVVADTR_	_LVVADTR_	_LVVADTR_	_LVVADTR_	_LVVADTR_	_LVVADTR_	_LVVADTR_
A0A1S6GWH5;B9EHN0;Q02053	Uba1	Ubiquitin-activating enzyme E1;Ubiquitin-activating enzyme E1;Ubiquitin-like modifier-activating enzyme 1	A0A1S6GWH5;B9EHN0;Q02053	A0A1S6GWH5_MOUSE;B9EHN0_MOUSE;UBA1_MOUSE	152628.0625	138822.046875	147891.296875	107299.3828125	127705.875	120663.375	127900.4375	128002.96875	115465.6015625	114900.140625	585177.625	536489.75	570228.375	460661.625	463565.625	482492.96875	478161.53125	474039.125	471122.90625	410872.8125	152628.0625	138822.046875	147891.296875	107299.3828125	127705.875	120663.375	127900.4375	128002.96875	115465.6015625	114900.140625	65491.4;68878.9;68878.9,68878.9	52895.6;55631.5;55631.5,55631.5	54057.3;56853.3;56853.3,56853.3	39801;41859.6;41859.6,41859.6	55601.2;58477.2;58477.2,58477.2	51495.3;54158.8;54158.8,54158.8	52025;54716;54716,54716	42555.8;44757;44757,44757	50246.9;52845.9;52845.9,52845.9	44140;46423.1;46423.1,46423.1	_YFLVGAGAIGC[Carbamidomethyl (C): 100%]ELLK_	_YFLVGAGAIGC[Carbamidomethyl (C): 100%]ELLK_	_YFLVGAGAIGC[Carbamidomethyl (C): 100%]ELLK_	_YFLVGAGAIGC[Carbamidomethyl (C): 100%]ELLK_	_YFLVGAGAIGC[Carbamidomethyl (C): 100%]ELLK_	_YFLVGAGAIGC[Carbamidomethyl (C): 100%]ELLK_	_YFLVGAGAIGC[Carbamidomethyl (C): 100%]ELLK_	_YFLVGAGAIGC[Carbamidomethyl (C): 100%]ELLK_	_YFLVGAGAIGC[Carbamidomethyl (C): 100%]ELLK_	_YFLVGAGAIGC[Carbamidomethyl (C): 100%]ELLK_	11	11	11	11	11	11	11	11	11	11																															1	1	1	1	1	1	1	1	1	1																															C	C	C	C	C	C	C	C	C	C
A0A1S6GWH5;B9EHN0;Q02053	Uba1	Ubiquitin-activating enzyme E1;Ubiquitin-activating enzyme E1;Ubiquitin-like modifier-activating enzyme 1	A0A1S6GWH5;B9EHN0;Q02053	A0A1S6GWH5_MOUSE;B9EHN0_MOUSE;UBA1_MOUSE	152628.0625	138822.046875	147891.296875	107299.3828125	127705.875	120663.375	127900.4375	128002.96875	115465.6015625	114900.140625	585177.625	536489.75	570228.375	460661.625	463565.625	482492.96875	478161.53125	474039.125	471122.90625	410872.8125	152628.0625	138822.046875	147891.296875	107299.3828125	127705.875	120663.375	127900.4375	128002.96875	115465.6015625	114900.140625	65491.4;68878.9;68878.9,68878.9	52895.6;55631.5;55631.5,55631.5	54057.3;56853.3;56853.3,56853.3	39801;41859.6;41859.6,41859.6	55601.2;58477.2;58477.2,58477.2	51495.3;54158.8;54158.8,54158.8	52025;54716;54716,54716	42555.8;44757;44757,44757	50246.9;52845.9;52845.9,52845.9	44140;46423.1;46423.1,46423.1	_QKYFLVGAGAIGC[Carbamidomethyl (C): 100%]ELLK_	_QKYFLVGAGAIGC[Carbamidomethyl (C): 100%]ELLK_	_QKYFLVGAGAIGC[Carbamidomethyl (C): 100%]ELLK_	_QKYFLVGAGAIGC[Carbamidomethyl (C): 100%]ELLK_	_QKYFLVGAGAIGC[Carbamidomethyl (C): 100%]ELLK_	_QKYFLVGAGAIGC[Carbamidomethyl (C): 100%]ELLK_	_QKYFLVGAGAIGC[Carbamidomethyl (C): 100%]ELLK_	_QKYFLVGAGAIGC[Carbamidomethyl (C): 100%]ELLK_	_QKYFLVGAGAIGC[Carbamidomethyl (C): 100%]ELLK_	_QKYFLVGAGAIGC[Carbamidomethyl (C): 100%]ELLK_	13	13	13	13	13	13	13	13	13	13																															1	1	1	1	1	1	1	1	1	1																															C	C	C	C	C	C	C	C	C	C
A0A1S6GWH5;B9EHN0;Q02053	Uba1	Ubiquitin-activating enzyme E1;Ubiquitin-activating enzyme E1;Ubiquitin-like modifier-activating enzyme 1	A0A1S6GWH5;B9EHN0;Q02053	A0A1S6GWH5_MOUSE;B9EHN0_MOUSE;UBA1_MOUSE	152628.0625	138822.046875	147891.296875	107299.3828125	127705.875	120663.375	127900.4375	128002.96875	115465.6015625	114900.140625	585177.625	536489.75	570228.375	460661.625	463565.625	482492.96875	478161.53125	474039.125	471122.90625	410872.8125	152628.0625	138822.046875	147891.296875	107299.3828125	127705.875	120663.375	127900.4375	128002.96875	115465.6015625	114900.140625	65491.4;68878.9;68878.9,68878.9	52895.6;55631.5;55631.5,55631.5	54057.3;56853.3;56853.3,56853.3	39801;41859.6;41859.6,41859.6	55601.2;58477.2;58477.2,58477.2	51495.3;54158.8;54158.8,54158.8	52025;54716;54716,54716	42555.8;44757;44757,44757	50246.9;52845.9;52845.9,52845.9	44140;46423.1;46423.1,46423.1	_QK[GlyGly (K): 100%]YFLVGAGAIGC[Carbamidomethyl (C): 100%]ELLK_	_QK[GlyGly (K): 100%]YFLVGAGAIGC[Carbamidomethyl (C): 100%]ELLK_	_QK[GlyGly (K): 100%]YFLVGAGAIGC[Carbamidomethyl (C): 100%]ELLK_	_QK[GlyGly (K): 100%]YFLVGAGAIGC[Carbamidomethyl (C): 100%]ELLK_	_QK[GlyGly (K): 100%]YFLVGAGAIGC[Carbamidomethyl (C): 100%]ELLK_	_QK[GlyGly (K): 100%]YFLVGAGAIGC[Carbamidomethyl (C): 100%]ELLK_	_QK[GlyGly (K): 100%]YFLVGAGAIGC[Carbamidomethyl (C): 100%]ELLK_	_QK[GlyGly (K): 100%]YFLVGAGAIGC[Carbamidomethyl (C): 100%]ELLK_	_QK[GlyGly (K): 100%]YFLVGAGAIGC[Carbamidomethyl (C): 100%]ELLK_	_QK[GlyGly (K): 100%]YFLVGAGAIGC[Carbamidomethyl (C): 100%]ELLK_	13	13	13	13	13	13	13	13	13	13	2	2	2	2	2	2	2	2	2	2																					1	1	1	1	1	1	1	1	1	1	1	1	1	1	1	1	1	1	1	1																					C	C	C	C	C	C	C	C	C	C	K	K	K	K	K	K	K	K	K	K
A0A1S6GWH5;B9EHN0;Q02053	Uba1	Ubiquitin-activating enzyme E1;Ubiquitin-activating enzyme E1;Ubiquitin-like modifier-activating enzyme 1	A0A1S6GWH5;B9EHN0;Q02053	A0A1S6GWH5_MOUSE;B9EHN0_MOUSE;UBA1_MOUSE	152628.0625	138822.046875	147891.296875	107299.3828125	127705.875	120663.375	127900.4375	128002.96875	115465.6015625	114900.140625	585177.625	536489.75	570228.375	460661.625	463565.625	482492.96875	478161.53125	474039.125	471122.90625	410872.8125	152628.0625	138822.046875	147891.296875	107299.3828125	127705.875	120663.375	127900.4375	128002.96875	115465.6015625	114900.140625	65491.4;68878.9;68878.9,68878.9	52895.6;55631.5;55631.5,55631.5	54057.3;56853.3;56853.3,56853.3	39801;41859.6;41859.6,41859.6	55601.2;58477.2;58477.2,58477.2	51495.3;54158.8;54158.8,54158.8	52025;54716;54716,54716	42555.8;44757;44757,44757	50246.9;52845.9;52845.9,52845.9	44140;46423.1;46423.1,46423.1	_AAVASLLQSVQVPEFTPK_	_AAVASLLQSVQVPEFTPK_	_AAVASLLQSVQVPEFTPK_	_AAVASLLQSVQVPEFTPK_	_AAVASLLQSVQVPEFTPK_	_AAVASLLQSVQVPEFTPK_	_AAVASLLQSVQVPEFTPK_	_AAVASLLQSVQVPEFTPK_	_AAVASLLQSVQVPEFTPK_	_AAVASLLQSVQVPEFTPK_
A0A1S6GWH5;B9EHN0;Q02053	Uba1	Ubiquitin-activating enzyme E1;Ubiquitin-activating enzyme E1;Ubiquitin-like modifier-activating enzyme 1	A0A1S6GWH5;B9EHN0;Q02053	A0A1S6GWH5_MOUSE;B9EHN0_MOUSE;UBA1_MOUSE	152628.0625	138822.046875	147891.296875	107299.3828125	127705.875	120663.375	127900.4375	128002.96875	115465.6015625	114900.140625	585177.625	536489.75	570228.375	460661.625	463565.625	482492.96875	478161.53125	474039.125	471122.90625	410872.8125	152628.0625	138822.046875	147891.296875	107299.3828125	127705.875	120663.375	127900.4375	128002.96875	115465.6015625	114900.140625	65491.4;68878.9;68878.9,68878.9	52895.6;55631.5;55631.5,55631.5	54057.3;56853.3;56853.3,56853.3	39801;41859.6;41859.6,41859.6	55601.2;58477.2;58477.2,58477.2	51495.3;54158.8;54158.8,54158.8	52025;54716;54716,54716	42555.8;44757;44757,44757	50246.9;52845.9;52845.9,52845.9	44140;46423.1;46423.1,46423.1	_AAVASLLQSVQVPEFTPK_	_AAVASLLQSVQVPEFTPK_	_AAVASLLQSVQVPEFTPK_	_AAVASLLQSVQVPEFTPK_	_AAVASLLQSVQVPEFTPK_	_AAVASLLQSVQVPEFTPK_	_AAVASLLQSVQVPEFTPK_	_AAVASLLQSVQVPEFTPK_	_AAVASLLQSVQVPEFTPK_	_AAVASLLQSVQVPEFTPK_
A0A1S6GWH5;B9EHN0;Q02053	Uba1	Ubiquitin-activating enzyme E1;Ubiquitin-activating enzyme E1;Ubiquitin-like modifier-activating enzyme 1	A0A1S6GWH5;B9EHN0;Q02053	A0A1S6GWH5_MOUSE;B9EHN0_MOUSE;UBA1_MOUSE	152628.0625	138822.046875	147891.296875	107299.3828125	127705.875	120663.375	127900.4375	128002.96875	115465.6015625	114900.140625	585177.625	536489.75	570228.375	460661.625	463565.625	482492.96875	478161.53125	474039.125	471122.90625	410872.8125	152628.0625	138822.046875	147891.296875	107299.3828125	127705.875	120663.375	127900.4375	128002.96875	115465.6015625	114900.140625	65491.4;68878.9;68878.9,68878.9	52895.6;55631.5;55631.5,55631.5	54057.3;56853.3;56853.3,56853.3	39801;41859.6;41859.6,41859.6	55601.2;58477.2;58477.2,58477.2	51495.3;54158.8;54158.8,54158.8	52025;54716;54716,54716	42555.8;44757;44757,44757	50246.9;52845.9;52845.9,52845.9	44140;46423.1;46423.1,46423.1	_YDGQVAVFGSDFQEK_	_YDGQVAVFGSDFQEK_	_YDGQVAVFGSDFQEK_	_YDGQVAVFGSDFQEK_	_YDGQVAVFGSDFQEK_	_YDGQVAVFGSDFQEK_	_YDGQVAVFGSDFQEK_	_YDGQVAVFGSDFQEK_	_YDGQVAVFGSDFQEK_	_YDGQVAVFGSDFQEK_
A0A1S6GWH5;B9EHN0;Q02053	Uba1	Ubiquitin-activating enzyme E1;Ubiquitin-activating enzyme E1;Ubiquitin-like modifier-activating enzyme 1	A0A1S6GWH5;B9EHN0;Q02053	A0A1S6GWH5_MOUSE;B9EHN0_MOUSE;UBA1_MOUSE	152628.0625	138822.046875	147891.296875	107299.3828125	127705.875	120663.375	127900.4375	128002.96875	115465.6015625	114900.140625	585177.625	536489.75	570228.375	460661.625	463565.625	482492.96875	478161.53125	474039.125	471122.90625	410872.8125	152628.0625	138822.046875	147891.296875	107299.3828125	127705.875	120663.375	127900.4375	128002.96875	115465.6015625	114900.140625	65491.4;68878.9;68878.9,68878.9	52895.6;55631.5;55631.5,55631.5	54057.3;56853.3;56853.3,56853.3	39801;41859.6;41859.6,41859.6	55601.2;58477.2;58477.2,58477.2	51495.3;54158.8;54158.8,54158.8	52025;54716;54716,54716	42555.8;44757;44757,44757	50246.9;52845.9;52845.9,52845.9	44140;46423.1;46423.1,46423.1	_M[Oxidation (M): 100%]LQTSSVLVSGLR_	_M[Oxidation (M): 100%]LQTSSVLVSGLR_	_M[Oxidation (M): 100%]LQTSSVLVSGLR_	_M[Oxidation (M): 100%]LQTSSVLVSGLR_	_M[Oxidation (M): 100%]LQTSSVLVSGLR_	_M[Oxidation (M): 100%]LQTSSVLVSGLR_	_M[Oxidation (M): 100%]LQTSSVLVSGLR_	_M[Oxidation (M): 100%]LQTSSVLVSGLR_	_M[Oxidation (M): 100%]LQTSSVLVSGLR_	_M[Oxidation (M): 100%]LQTSSVLVSGLR_																					1	1	1	1	1	1	1	1	1	1																															1	1	1	1	1	1	1	1	1	1																															M	M	M	M	M	M	M	M	M	M
A0A1S6GWH5;B9EHN0;Q02053	Uba1	Ubiquitin-activating enzyme E1;Ubiquitin-activating enzyme E1;Ubiquitin-like modifier-activating enzyme 1	A0A1S6GWH5;B9EHN0;Q02053	A0A1S6GWH5_MOUSE;B9EHN0_MOUSE;UBA1_MOUSE	152628.0625	138822.046875	147891.296875	107299.3828125	127705.875	120663.375	127900.4375	128002.96875	115465.6015625	114900.140625	585177.625	536489.75	570228.375	460661.625	463565.625	482492.96875	478161.53125	474039.125	471122.90625	410872.8125	152628.0625	138822.046875	147891.296875	107299.3828125	127705.875	120663.375	127900.4375	128002.96875	115465.6015625	114900.140625	65491.4;68878.9;68878.9,68878.9	52895.6;55631.5;55631.5,55631.5	54057.3;56853.3;56853.3,56853.3	39801;41859.6;41859.6,41859.6	55601.2;58477.2;58477.2,58477.2	51495.3;54158.8;54158.8,54158.8	52025;54716;54716,54716	42555.8;44757;44757,44757	50246.9;52845.9;52845.9,52845.9	44140;46423.1;46423.1,46423.1	_MLQTSSVLVSGLR_	_MLQTSSVLVSGLR_	_MLQTSSVLVSGLR_	_MLQTSSVLVSGLR_	_MLQTSSVLVSGLR_	_MLQTSSVLVSGLR_	_MLQTSSVLVSGLR_	_MLQTSSVLVSGLR_	_MLQTSSVLVSGLR_	_MLQTSSVLVSGLR_
A0A1S6GWH5;B9EHN0;Q02053	Uba1	Ubiquitin-activating enzyme E1;Ubiquitin-activating enzyme E1;Ubiquitin-like modifier-activating enzyme 1	A0A1S6GWH5;B9EHN0;Q02053	A0A1S6GWH5_MOUSE;B9EHN0_MOUSE;UBA1_MOUSE	152628.0625	138822.046875	147891.296875	107299.3828125	127705.875	120663.375	127900.4375	128002.96875	115465.6015625	114900.140625	585177.625	536489.75	570228.375	460661.625	463565.625	482492.96875	478161.53125	474039.125	471122.90625	410872.8125	152628.0625	138822.046875	147891.296875	107299.3828125	127705.875	120663.375	127900.4375	128002.96875	115465.6015625	114900.140625	65491.4;68878.9;68878.9,68878.9	52895.6;55631.5;55631.5,55631.5	54057.3;56853.3;56853.3,56853.3	39801;41859.6;41859.6,41859.6	55601.2;58477.2;58477.2,58477.2	51495.3;54158.8;54158.8,54158.8	52025;54716;54716,54716	42555.8;44757;44757,44757	50246.9;52845.9;52845.9,52845.9	44140;46423.1;46423.1,46423.1	_LAGTQPLEVLEAVQR_	_LAGTQPLEVLEAVQR_	_LAGTQPLEVLEAVQR_	_LAGTQPLEVLEAVQR_	_LAGTQPLEVLEAVQR_	_LAGTQPLEVLEAVQR_	_LAGTQPLEVLEAVQR_	_LAGTQPLEVLEAVQR_	_LAGTQPLEVLEAVQR_	_LAGTQPLEVLEAVQR_
A0A1S6GWH5;B9EHN0;Q02053	Uba1	Ubiquitin-activating enzyme E1;Ubiquitin-activating enzyme E1;Ubiquitin-like modifier-activating enzyme 1	A0A1S6GWH5;B9EHN0;Q02053	A0A1S6GWH5_MOUSE;B9EHN0_MOUSE;UBA1_MOUSE	152628.0625	138822.046875	147891.296875	107299.3828125	127705.875	120663.375	127900.4375	128002.96875	115465.6015625	114900.140625	585177.625	536489.75	570228.375	460661.625	463565.625	482492.96875	478161.53125	474039.125	471122.90625	410872.8125	152628.0625	138822.046875	147891.296875	107299.3828125	127705.875	120663.375	127900.4375	128002.96875	115465.6015625	114900.140625	65491.4;68878.9;68878.9,68878.9	52895.6;55631.5;55631.5,55631.5	54057.3;56853.3;56853.3,56853.3	39801;41859.6;41859.6,41859.6	55601.2;58477.2;58477.2,58477.2	51495.3;54158.8;54158.8,54158.8	52025;54716;54716,54716	42555.8;44757;44757,44757	50246.9;52845.9;52845.9,52845.9	44140;46423.1;46423.1,46423.1	_LAGTQPLEVLEAVQR_	_LAGTQPLEVLEAVQR_	_LAGTQPLEVLEAVQR_	_LAGTQPLEVLEAVQR_	_LAGTQPLEVLEAVQR_	_LAGTQPLEVLEAVQR_	_LAGTQPLEVLEAVQR_	_LAGTQPLEVLEAVQR_	_LAGTQPLEVLEAVQR_	_LAGTQPLEVLEAVQR_
A0A1S6GWH5;B9EHN0;Q02053	Uba1	Ubiquitin-activating enzyme E1;Ubiquitin-activating enzyme E1;Ubiquitin-like modifier-activating enzyme 1	A0A1S6GWH5;B9EHN0;Q02053	A0A1S6GWH5_MOUSE;B9EHN0_MOUSE;UBA1_MOUSE	152628.0625	138822.046875	147891.296875	107299.3828125	127705.875	120663.375	127900.4375	128002.96875	115465.6015625	114900.140625	585177.625	536489.75	570228.375	460661.625	463565.625	482492.96875	478161.53125	474039.125	471122.90625	410872.8125	152628.0625	138822.046875	147891.296875	107299.3828125	127705.875	120663.375	127900.4375	128002.96875	115465.6015625	114900.140625	65491.4;68878.9;68878.9,68878.9	52895.6;55631.5;55631.5,55631.5	54057.3;56853.3;56853.3,56853.3	39801;41859.6;41859.6,41859.6	55601.2;58477.2;58477.2,58477.2	51495.3;54158.8;54158.8,54158.8	52025;54716;54716,54716	42555.8;44757;44757,44757	50246.9;52845.9;52845.9,52845.9	44140;46423.1;46423.1,46423.1	_GLFGQLFC[Carbamidomethyl (C): 100%]DFGEEM[Oxidation (M): 100%]VLTDSNGEQPLSAM[Oxidation (M): 100%]VSM[Oxidation (M): 100%]VTK_	_GLFGQLFC[Carbamidomethyl (C): 100%]DFGEEM[Oxidation (M): 100%]VLTDSNGEQPLSAM[Oxidation (M): 100%]VSM[Oxidation (M): 100%]VTK_	_GLFGQLFC[Carbamidomethyl (C): 100%]DFGEEM[Oxidation (M): 100%]VLTDSNGEQPLSAM[Oxidation (M): 100%]VSM[Oxidation (M): 100%]VTK_	_GLFGQLFC[Carbamidomethyl (C): 100%]DFGEEM[Oxidation (M): 100%]VLTDSNGEQPLSAM[Oxidation (M): 100%]VSM[Oxidation (M): 100%]VTK_	_GLFGQLFC[Carbamidomethyl (C): 100%]DFGEEM[Oxidation (M): 100%]VLTDSNGEQPLSAM[Oxidation (M): 100%]VSM[Oxidation (M): 100%]VTK_	_GLFGQLFC[Carbamidomethyl (C): 100%]DFGEEM[Oxidation (M): 100%]VLTDSNGEQPLSAM[Oxidation (M): 100%]VSM[Oxidation (M): 100%]VTK_	_GLFGQLFC[Carbamidomethyl (C): 100%]DFGEEM[Oxidation (M): 100%]VLTDSNGEQPLSAM[Oxidation (M): 100%]VSM[Oxidation (M): 100%]VTK_	_GLFGQLFC[Carbamidomethyl (C): 100%]DFGEEM[Oxidation (M): 100%]VLTDSNGEQPLSAM[Oxidation (M): 100%]VSM[Oxidation (M): 100%]VTK_	_GLFGQLFC[Carbamidomethyl (C): 100%]DFGEEM[Oxidation (M): 100%]VLTDSNGEQPLSAM[Oxidation (M): 100%]VSM[Oxidation (M): 100%]VTK_	_GLFGQLFC[Carbamidomethyl (C): 100%]DFGEEM[Oxidation (M): 100%]VLTDSNGEQPLSAM[Oxidation (M): 100%]VSM[Oxidation (M): 100%]VTK_	8	8	8	8	8	8	8	8	8	8											14;28;31	14;28;31	14;28;31	14;28;31	14;28;31	14;28;31	14;28;31	14;28;31	14;28;31	14;28;31											1	1	1	1	1	1	1	1	1	1											1;1;1	1;1;1	1;1;1	1;1;1	1;1;1	1;1;1	1;1;1	1;1;1	1;1;1	1;1;1											C	C	C	C	C	C	C	C	C	C											M;M;M	M;M;M	M;M;M	M;M;M	M;M;M	M;M;M	M;M;M	M;M;M	M;M;M	M;M;M
A0A1S6GWH5;B9EHN0;Q02053	Uba1	Ubiquitin-activating enzyme E1;Ubiquitin-activating enzyme E1;Ubiquitin-like modifier-activating enzyme 1	A0A1S6GWH5;B9EHN0;Q02053	A0A1S6GWH5_MOUSE;B9EHN0_MOUSE;UBA1_MOUSE	152628.0625	138822.046875	147891.296875	107299.3828125	127705.875	120663.375	127900.4375	128002.96875	115465.6015625	114900.140625	585177.625	536489.75	570228.375	460661.625	463565.625	482492.96875	478161.53125	474039.125	471122.90625	410872.8125	152628.0625	138822.046875	147891.296875	107299.3828125	127705.875	120663.375	127900.4375	128002.96875	115465.6015625	114900.140625	65491.4;68878.9;68878.9,68878.9	52895.6;55631.5;55631.5,55631.5	54057.3;56853.3;56853.3,56853.3	39801;41859.6;41859.6,41859.6	55601.2;58477.2;58477.2,58477.2	51495.3;54158.8;54158.8,54158.8	52025;54716;54716,54716	42555.8;44757;44757,44757	50246.9;52845.9;52845.9,52845.9	44140;46423.1;46423.1,46423.1	_GLFGQLFC[Carbamidomethyl (C): 100%]DFGEEM[Oxidation (M): 66.7%]VLTDSNGEQPLSAM[Oxidation (M): 66.7%]VSM[Oxidation (M): 66.7%]VTK_	_GLFGQLFC[Carbamidomethyl (C): 100%]DFGEEM[Oxidation (M): 82.8%]VLTDSNGEQPLSAM[Oxidation (M): 34.3%]VSM[Oxidation (M): 82.8%]VTK_	_GLFGQLFC[Carbamidomethyl (C): 100%]DFGEEM[Oxidation (M): 66.7%]VLTDSNGEQPLSAM[Oxidation (M): 66.7%]VSM[Oxidation (M): 66.7%]VTK_	_GLFGQLFC[Carbamidomethyl (C): 100%]DFGEEM[Oxidation (M): 66.7%]VLTDSNGEQPLSAM[Oxidation (M): 66.7%]VSM[Oxidation (M): 66.7%]VTK_	_GLFGQLFC[Carbamidomethyl (C): 100%]DFGEEM[Oxidation (M): 66.7%]VLTDSNGEQPLSAM[Oxidation (M): 66.7%]VSM[Oxidation (M): 66.7%]VTK_	_GLFGQLFC[Carbamidomethyl (C): 100%]DFGEEM[Oxidation (M): 66.7%]VLTDSNGEQPLSAM[Oxidation (M): 66.7%]VSM[Oxidation (M): 66.7%]VTK_	_GLFGQLFC[Carbamidomethyl (C): 100%]DFGEEM[Oxidation (M): 66.7%]VLTDSNGEQPLSAM[Oxidation (M): 66.7%]VSM[Oxidation (M): 66.7%]VTK_	_GLFGQLFC[Carbamidomethyl (C): 100%]DFGEEM[Oxidation (M): 66.7%]VLTDSNGEQPLSAM[Oxidation (M): 66.7%]VSM[Oxidation (M): 66.7%]VTK_	_GLFGQLFC[Carbamidomethyl (C): 100%]DFGEEM[Oxidation (M): 66.7%]VLTDSNGEQPLSAM[Oxidation (M): 66.7%]VSM[Oxidation (M): 66.7%]VTK_	_GLFGQLFC[Carbamidomethyl (C): 100%]DFGEEM[Oxidation (M): 66.7%]VLTDSNGEQPLSAM[Oxidation (M): 66.7%]VSM[Oxidation (M): 66.7%]VTK_	8	8	8	8	8	8	8	8	8	8											14;28;31	14;28;31	14;28;31	14;28;31	14;28;31	14;28;31	14;28;31	14;28;31	14;28;31	14;28;31											1	1	1	1	1	1	1	1	1	1											0.67;0.67;0.67	0.83;0.34;0.83	0.67;0.67;0.67	0.67;0.67;0.67	0.67;0.67;0.67	0.67;0.67;0.67	0.67;0.67;0.67	0.67;0.67;0.67	0.67;0.67;0.67	0.67;0.67;0.67											C	C	C	C	C	C	C	C	C	C											M;M;M	M;M;M	M;M;M	M;M;M	M;M;M	M;M;M	M;M;M	M;M;M	M;M;M	M;M;M
A0A1S6GWH5;B9EHN0;Q02053	Uba1	Ubiquitin-activating enzyme E1;Ubiquitin-activating enzyme E1;Ubiquitin-like modifier-activating enzyme 1	A0A1S6GWH5;B9EHN0;Q02053	A0A1S6GWH5_MOUSE;B9EHN0_MOUSE;UBA1_MOUSE	152628.0625	138822.046875	147891.296875	107299.3828125	127705.875	120663.375	127900.4375	128002.96875	115465.6015625	114900.140625	585177.625	536489.75	570228.375	460661.625	463565.625	482492.96875	478161.53125	474039.125	471122.90625	410872.8125	152628.0625	138822.046875	147891.296875	107299.3828125	127705.875	120663.375	127900.4375	128002.96875	115465.6015625	114900.140625	65491.4;68878.9;68878.9,68878.9	52895.6;55631.5;55631.5,55631.5	54057.3;56853.3;56853.3,56853.3	39801;41859.6;41859.6,41859.6	55601.2;58477.2;58477.2,58477.2	51495.3;54158.8;54158.8,54158.8	52025;54716;54716,54716	42555.8;44757;44757,44757	50246.9;52845.9;52845.9,52845.9	44140;46423.1;46423.1,46423.1	_GLFGQLFC[Carbamidomethyl (C): 100%]DFGEEM[Oxidation (M): 33.3%]VLTDSNGEQPLSAM[Oxidation (M): 33.3%]VSM[Oxidation (M): 33.3%]VTK_	_GLFGQLFC[Carbamidomethyl (C): 100%]DFGEEM[Oxidation (M): 33.3%]VLTDSNGEQPLSAM[Oxidation (M): 33.3%]VSM[Oxidation (M): 33.3%]VTK_	_GLFGQLFC[Carbamidomethyl (C): 100%]DFGEEM[Oxidation (M): 89.7%]VLTDSNGEQPLSAM[Oxidation (M): 5.2%]VSM[Oxidation (M): 5.2%]VTK_	_GLFGQLFC[Carbamidomethyl (C): 100%]DFGEEM[Oxidation (M): 33.3%]VLTDSNGEQPLSAM[Oxidation (M): 33.3%]VSM[Oxidation (M): 33.3%]VTK_	_GLFGQLFC[Carbamidomethyl (C): 100%]DFGEEM[Oxidation (M): 32.2%]VLTDSNGEQPLSAM[Oxidation (M): 35.6%]VSM[Oxidation (M): 32.2%]VTK_	_GLFGQLFC[Carbamidomethyl (C): 100%]DFGEEM[Oxidation (M): 10%]VLTDSNGEQPLSAM[Oxidation (M): 45%]VSM[Oxidation (M): 45%]VTK_	_GLFGQLFC[Carbamidomethyl (C): 100%]DFGEEM[Oxidation (M): 33.3%]VLTDSNGEQPLSAM[Oxidation (M): 33.3%]VSM[Oxidation (M): 33.3%]VTK_	_GLFGQLFC[Carbamidomethyl (C): 100%]DFGEEM[Oxidation (M): 49%]VLTDSNGEQPLSAM[Oxidation (M): 25.5%]VSM[Oxidation (M): 25.5%]VTK_	_GLFGQLFC[Carbamidomethyl (C): 100%]DFGEEM[Oxidation (M): 93%]VLTDSNGEQPLSAM[Oxidation (M): 3.5%]VSM[Oxidation (M): 3.5%]VTK_	_GLFGQLFC[Carbamidomethyl (C): 100%]DFGEEM[Oxidation (M): 33.3%]VLTDSNGEQPLSAM[Oxidation (M): 33.3%]VSM[Oxidation (M): 33.3%]VTK_	8	8	8	8	8	8	8	8	8	8											14;28;31	14;28;31	14;28;31	14;28;31	14;28;31	14;28;31	14;28;31	14;28;31	14;28;31	14;28;31											1	1	1	1	1	1	1	1	1	1											0.33;0.33;0.33	0.33;0.33;0.33	0.9;0.05;0.05	0.33;0.33;0.33	0.32;0.36;0.32	0.1;0.45;0.45	0.33;0.33;0.33	0.49;0.26;0.26	0.93;0.04;0.04	0.33;0.33;0.33											C	C	C	C	C	C	C	C	C	C											M;M;M	M;M;M	M;M;M	M;M;M	M;M;M	M;M;M	M;M;M	M;M;M	M;M;M	M;M;M
A0A1S6GWH5;B9EHN0;Q02053	Uba1	Ubiquitin-activating enzyme E1;Ubiquitin-activating enzyme E1;Ubiquitin-like modifier-activating enzyme 1	A0A1S6GWH5;B9EHN0;Q02053	A0A1S6GWH5_MOUSE;B9EHN0_MOUSE;UBA1_MOUSE	152628.0625	138822.046875	147891.296875	107299.3828125	127705.875	120663.375	127900.4375	128002.96875	115465.6015625	114900.140625	585177.625	536489.75	570228.375	460661.625	463565.625	482492.96875	478161.53125	474039.125	471122.90625	410872.8125	152628.0625	138822.046875	147891.296875	107299.3828125	127705.875	120663.375	127900.4375	128002.96875	115465.6015625	114900.140625	65491.4;68878.9;68878.9,68878.9	52895.6;55631.5;55631.5,55631.5	54057.3;56853.3;56853.3,56853.3	39801;41859.6;41859.6,41859.6	55601.2;58477.2;58477.2,58477.2	51495.3;54158.8;54158.8,54158.8	52025;54716;54716,54716	42555.8;44757;44757,44757	50246.9;52845.9;52845.9,52845.9	44140;46423.1;46423.1,46423.1	_LAYVAAGDLAPINAFIGGLAAQEVM[Oxidation (M): 100%]K_	_LAYVAAGDLAPINAFIGGLAAQEVM[Oxidation (M): 100%]K_	_LAYVAAGDLAPINAFIGGLAAQEVM[Oxidation (M): 100%]K_	_LAYVAAGDLAPINAFIGGLAAQEVM[Oxidation (M): 100%]K_	_LAYVAAGDLAPINAFIGGLAAQEVM[Oxidation (M): 100%]K_	_LAYVAAGDLAPINAFIGGLAAQEVM[Oxidation (M): 100%]K_	_LAYVAAGDLAPINAFIGGLAAQEVM[Oxidation (M): 100%]K_	_LAYVAAGDLAPINAFIGGLAAQEVM[Oxidation (M): 100%]K_	_LAYVAAGDLAPINAFIGGLAAQEVM[Oxidation (M): 100%]K_	_LAYVAAGDLAPINAFIGGLAAQEVM[Oxidation (M): 100%]K_																					25	25	25	25	25	25	25	25	25	25																															1	1	1	1	1	1	1	1	1	1																															M	M	M	M	M	M	M	M	M	M
A0A1S6GWH5;B9EHN0;Q02053	Uba1	Ubiquitin-activating enzyme E1;Ubiquitin-activating enzyme E1;Ubiquitin-like modifier-activating enzyme 1	A0A1S6GWH5;B9EHN0;Q02053	A0A1S6GWH5_MOUSE;B9EHN0_MOUSE;UBA1_MOUSE	152628.0625	138822.046875	147891.296875	107299.3828125	127705.875	120663.375	127900.4375	128002.96875	115465.6015625	114900.140625	585177.625	536489.75	570228.375	460661.625	463565.625	482492.96875	478161.53125	474039.125	471122.90625	410872.8125	152628.0625	138822.046875	147891.296875	107299.3828125	127705.875	120663.375	127900.4375	128002.96875	115465.6015625	114900.140625	65491.4;68878.9;68878.9,68878.9	52895.6;55631.5;55631.5,55631.5	54057.3;56853.3;56853.3,56853.3	39801;41859.6;41859.6,41859.6	55601.2;58477.2;58477.2,58477.2	51495.3;54158.8;54158.8,54158.8	52025;54716;54716,54716	42555.8;44757;44757,44757	50246.9;52845.9;52845.9,52845.9	44140;46423.1;46423.1,46423.1	_LAYVAAGDLAPINAFIGGLAAQEVMK_	_LAYVAAGDLAPINAFIGGLAAQEVMK_	_LAYVAAGDLAPINAFIGGLAAQEVMK_	_LAYVAAGDLAPINAFIGGLAAQEVMK_	_LAYVAAGDLAPINAFIGGLAAQEVMK_	_LAYVAAGDLAPINAFIGGLAAQEVMK_	_LAYVAAGDLAPINAFIGGLAAQEVMK_	_LAYVAAGDLAPINAFIGGLAAQEVMK_	_LAYVAAGDLAPINAFIGGLAAQEVMK_	_LAYVAAGDLAPINAFIGGLAAQEVMK_
A0A1S6GWH5;B9EHN0;Q02053	Uba1	Ubiquitin-activating enzyme E1;Ubiquitin-activating enzyme E1;Ubiquitin-like modifier-activating enzyme 1	A0A1S6GWH5;B9EHN0;Q02053	A0A1S6GWH5_MOUSE;B9EHN0_MOUSE;UBA1_MOUSE	152628.0625	138822.046875	147891.296875	107299.3828125	127705.875	120663.375	127900.4375	128002.96875	115465.6015625	114900.140625	585177.625	536489.75	570228.375	460661.625	463565.625	482492.96875	478161.53125	474039.125	471122.90625	410872.8125	152628.0625	138822.046875	147891.296875	107299.3828125	127705.875	120663.375	127900.4375	128002.96875	115465.6015625	114900.140625	65491.4;68878.9;68878.9,68878.9	52895.6;55631.5;55631.5,55631.5	54057.3;56853.3;56853.3,56853.3	39801;41859.6;41859.6,41859.6	55601.2;58477.2;58477.2,58477.2	51495.3;54158.8;54158.8,54158.8	52025;54716;54716,54716	42555.8;44757;44757,44757	50246.9;52845.9;52845.9,52845.9	44140;46423.1;46423.1,46423.1	_LAYVAAGDLAPINAFIGGLAAQEVM[Oxidation (M): 100%]K_	_LAYVAAGDLAPINAFIGGLAAQEVM[Oxidation (M): 100%]K_	_LAYVAAGDLAPINAFIGGLAAQEVM[Oxidation (M): 100%]K_	_LAYVAAGDLAPINAFIGGLAAQEVM[Oxidation (M): 100%]K_	_LAYVAAGDLAPINAFIGGLAAQEVM[Oxidation (M): 100%]K_	_LAYVAAGDLAPINAFIGGLAAQEVM[Oxidation (M): 100%]K_	_LAYVAAGDLAPINAFIGGLAAQEVM[Oxidation (M): 100%]K_	_LAYVAAGDLAPINAFIGGLAAQEVM[Oxidation (M): 100%]K_	_LAYVAAGDLAPINAFIGGLAAQEVM[Oxidation (M): 100%]K_	_LAYVAAGDLAPINAFIGGLAAQEVM[Oxidation (M): 100%]K_																					25	25	25	25	25	25	25	25	25	25																															1	1	1	1	1	1	1	1	1	1																															M	M	M	M	M	M	M	M	M	M
A0A1S6GWH5;B9EHN0;Q02053	Uba1	Ubiquitin-activating enzyme E1;Ubiquitin-activating enzyme E1;Ubiquitin-like modifier-activating enzyme 1	A0A1S6GWH5;B9EHN0;Q02053	A0A1S6GWH5_MOUSE;B9EHN0_MOUSE;UBA1_MOUSE	152628.0625	138822.046875	147891.296875	107299.3828125	127705.875	120663.375	127900.4375	128002.96875	115465.6015625	114900.140625	585177.625	536489.75	570228.375	460661.625	463565.625	482492.96875	478161.53125	474039.125	471122.90625	410872.8125	152628.0625	138822.046875	147891.296875	107299.3828125	127705.875	120663.375	127900.4375	128002.96875	115465.6015625	114900.140625	65491.4;68878.9;68878.9,68878.9	52895.6;55631.5;55631.5,55631.5	54057.3;56853.3;56853.3,56853.3	39801;41859.6;41859.6,41859.6	55601.2;58477.2;58477.2,58477.2	51495.3;54158.8;54158.8,54158.8	52025;54716;54716,54716	42555.8;44757;44757,44757	50246.9;52845.9;52845.9,52845.9	44140;46423.1;46423.1,46423.1	_LAYVAAGDLAPINAFIGGLAAQEVMK_	_LAYVAAGDLAPINAFIGGLAAQEVMK_	_LAYVAAGDLAPINAFIGGLAAQEVMK_	_LAYVAAGDLAPINAFIGGLAAQEVMK_	_LAYVAAGDLAPINAFIGGLAAQEVMK_	_LAYVAAGDLAPINAFIGGLAAQEVMK_	_LAYVAAGDLAPINAFIGGLAAQEVMK_	_LAYVAAGDLAPINAFIGGLAAQEVMK_	_LAYVAAGDLAPINAFIGGLAAQEVMK_	_LAYVAAGDLAPINAFIGGLAAQEVMK_
A0A1S6GWH5;B9EHN0;Q02053	Uba1	Ubiquitin-activating enzyme E1;Ubiquitin-activating enzyme E1;Ubiquitin-like modifier-activating enzyme 1	A0A1S6GWH5;B9EHN0;Q02053	A0A1S6GWH5_MOUSE;B9EHN0_MOUSE;UBA1_MOUSE	152628.0625	138822.046875	147891.296875	107299.3828125	127705.875	120663.375	127900.4375	128002.96875	115465.6015625	114900.140625	585177.625	536489.75	570228.375	460661.625	463565.625	482492.96875	478161.53125	474039.125	471122.90625	410872.8125	152628.0625	138822.046875	147891.296875	107299.3828125	127705.875	120663.375	127900.4375	128002.96875	115465.6015625	114900.140625	65491.4;68878.9;68878.9,68878.9	52895.6;55631.5;55631.5,55631.5	54057.3;56853.3;56853.3,56853.3	39801;41859.6;41859.6,41859.6	55601.2;58477.2;58477.2,58477.2	51495.3;54158.8;54158.8,54158.8	52025;54716;54716,54716	42555.8;44757;44757,44757	50246.9;52845.9;52845.9,52845.9	44140;46423.1;46423.1,46423.1	_C[Carbamidomethyl (C): 100%]PHPLTFDVNNTLHLDYVMAAANLFAQTYGLTGSQDR_	_C[Carbamidomethyl (C): 100%]PHPLTFDVNNTLHLDYVMAAANLFAQTYGLTGSQDR_	_C[Carbamidomethyl (C): 100%]PHPLTFDVNNTLHLDYVMAAANLFAQTYGLTGSQDR_	_C[Carbamidomethyl (C): 100%]PHPLTFDVNNTLHLDYVMAAANLFAQTYGLTGSQDR_	_C[Carbamidomethyl (C): 100%]PHPLTFDVNNTLHLDYVMAAANLFAQTYGLTGSQDR_	_C[Carbamidomethyl (C): 100%]PHPLTFDVNNTLHLDYVMAAANLFAQTYGLTGSQDR_	_C[Carbamidomethyl (C): 100%]PHPLTFDVNNTLHLDYVMAAANLFAQTYGLTGSQDR_	_C[Carbamidomethyl (C): 100%]PHPLTFDVNNTLHLDYVMAAANLFAQTYGLTGSQDR_	_C[Carbamidomethyl (C): 100%]PHPLTFDVNNTLHLDYVMAAANLFAQTYGLTGSQDR_	_C[Carbamidomethyl (C): 100%]PHPLTFDVNNTLHLDYVMAAANLFAQTYGLTGSQDR_	1	1	1	1	1	1	1	1	1	1																															1	1	1	1	1	1	1	1	1	1																															C	C	C	C	C	C	C	C	C	C
A0A1S6GWH5;B9EHN0;Q02053	Uba1	Ubiquitin-activating enzyme E1;Ubiquitin-activating enzyme E1;Ubiquitin-like modifier-activating enzyme 1	A0A1S6GWH5;B9EHN0;Q02053	A0A1S6GWH5_MOUSE;B9EHN0_MOUSE;UBA1_MOUSE	152628.0625	138822.046875	147891.296875	107299.3828125	127705.875	120663.375	127900.4375	128002.96875	115465.6015625	114900.140625	585177.625	536489.75	570228.375	460661.625	463565.625	482492.96875	478161.53125	474039.125	471122.90625	410872.8125	152628.0625	138822.046875	147891.296875	107299.3828125	127705.875	120663.375	127900.4375	128002.96875	115465.6015625	114900.140625	65491.4;68878.9;68878.9,68878.9	52895.6;55631.5;55631.5,55631.5	54057.3;56853.3;56853.3,56853.3	39801;41859.6;41859.6,41859.6	55601.2;58477.2;58477.2,58477.2	51495.3;54158.8;54158.8,54158.8	52025;54716;54716,54716	42555.8;44757;44757,44757	50246.9;52845.9;52845.9,52845.9	44140;46423.1;46423.1,46423.1	_C[Carbamidomethyl (C): 100%]PHPLTFDVNNTLHLDYVM[Oxidation (M): 100%]AAANLFAQTYGLTGSQDR_	_C[Carbamidomethyl (C): 100%]PHPLTFDVNNTLHLDYVM[Oxidation (M): 100%]AAANLFAQTYGLTGSQDR_	_C[Carbamidomethyl (C): 100%]PHPLTFDVNNTLHLDYVM[Oxidation (M): 100%]AAANLFAQTYGLTGSQDR_	_C[Carbamidomethyl (C): 100%]PHPLTFDVNNTLHLDYVM[Oxidation (M): 100%]AAANLFAQTYGLTGSQDR_	_C[Carbamidomethyl (C): 100%]PHPLTFDVNNTLHLDYVM[Oxidation (M): 100%]AAANLFAQTYGLTGSQDR_	_C[Carbamidomethyl (C): 100%]PHPLTFDVNNTLHLDYVM[Oxidation (M): 100%]AAANLFAQTYGLTGSQDR_	_C[Carbamidomethyl (C): 100%]PHPLTFDVNNTLHLDYVM[Oxidation (M): 100%]AAANLFAQTYGLTGSQDR_	_C[Carbamidomethyl (C): 100%]PHPLTFDVNNTLHLDYVM[Oxidation (M): 100%]AAANLFAQTYGLTGSQDR_	_C[Carbamidomethyl (C): 100%]PHPLTFDVNNTLHLDYVM[Oxidation (M): 100%]AAANLFAQTYGLTGSQDR_	_C[Carbamidomethyl (C): 100%]PHPLTFDVNNTLHLDYVM[Oxidation (M): 100%]AAANLFAQTYGLTGSQDR_	1	1	1	1	1	1	1	1	1	1											19	19	19	19	19	19	19	19	19	19											1	1	1	1	1	1	1	1	1	1											1	1	1	1	1	1	1	1	1	1											C	C	C	C	C	C	C	C	C	C											M	M	M	M	M	M	M	M	M	M
A0A1S6GWH5;B9EHN0;Q02053	Uba1	Ubiquitin-activating enzyme E1;Ubiquitin-activating enzyme E1;Ubiquitin-like modifier-activating enzyme 1	A0A1S6GWH5;B9EHN0;Q02053	A0A1S6GWH5_MOUSE;B9EHN0_MOUSE;UBA1_MOUSE	152628.0625	138822.046875	147891.296875	107299.3828125	127705.875	120663.375	127900.4375	128002.96875	115465.6015625	114900.140625	585177.625	536489.75	570228.375	460661.625	463565.625	482492.96875	478161.53125	474039.125	471122.90625	410872.8125	152628.0625	138822.046875	147891.296875	107299.3828125	127705.875	120663.375	127900.4375	128002.96875	115465.6015625	114900.140625	65491.4;68878.9;68878.9,68878.9	52895.6;55631.5;55631.5,55631.5	54057.3;56853.3;56853.3,56853.3	39801;41859.6;41859.6,41859.6	55601.2;58477.2;58477.2,58477.2	51495.3;54158.8;54158.8,54158.8	52025;54716;54716,54716	42555.8;44757;44757,44757	50246.9;52845.9;52845.9,52845.9	44140;46423.1;46423.1,46423.1	_DNPGVVTC[Carbamidomethyl (C): 100%]LDEAR_	_DNPGVVTC[Carbamidomethyl (C): 100%]LDEAR_	_DNPGVVTC[Carbamidomethyl (C): 100%]LDEAR_	_DNPGVVTC[Carbamidomethyl (C): 100%]LDEAR_	_DNPGVVTC[Carbamidomethyl (C): 100%]LDEAR_	_DNPGVVTC[Carbamidomethyl (C): 100%]LDEAR_	_DNPGVVTC[Carbamidomethyl (C): 100%]LDEAR_	_DNPGVVTC[Carbamidomethyl (C): 100%]LDEAR_	_DNPGVVTC[Carbamidomethyl (C): 100%]LDEAR_	_DNPGVVTC[Carbamidomethyl (C): 100%]LDEAR_	8	8	8	8	8	8	8	8	8	8																															1	1	1	1	1	1	1	1	1	1																															C	C	C	C	C	C	C	C	C	C
A0A1S6GWH5;B9EHN0;Q02053	Uba1	Ubiquitin-activating enzyme E1;Ubiquitin-activating enzyme E1;Ubiquitin-like modifier-activating enzyme 1	A0A1S6GWH5;B9EHN0;Q02053	A0A1S6GWH5_MOUSE;B9EHN0_MOUSE;UBA1_MOUSE	152628.0625	138822.046875	147891.296875	107299.3828125	127705.875	120663.375	127900.4375	128002.96875	115465.6015625	114900.140625	585177.625	536489.75	570228.375	460661.625	463565.625	482492.96875	478161.53125	474039.125	471122.90625	410872.8125	152628.0625	138822.046875	147891.296875	107299.3828125	127705.875	120663.375	127900.4375	128002.96875	115465.6015625	114900.140625	65491.4;68878.9;68878.9,68878.9	52895.6;55631.5;55631.5,55631.5	54057.3;56853.3;56853.3,56853.3	39801;41859.6;41859.6,41859.6	55601.2;58477.2;58477.2,58477.2	51495.3;54158.8;54158.8,54158.8	52025;54716;54716,54716	42555.8;44757;44757,44757	50246.9;52845.9;52845.9,52845.9	44140;46423.1;46423.1,46423.1	_NIILGGVK_	_NIILGGVK_	_NIILGGVK_	_NIILGGVK_	_NIILGGVK_	_NIILGGVK_	_NIILGGVK_	_NIILGGVK_	_NIILGGVK_	_NIILGGVK_
A0A1S6GWH5;B9EHN0;Q02053	Uba1	Ubiquitin-activating enzyme E1;Ubiquitin-activating enzyme E1;Ubiquitin-like modifier-activating enzyme 1	A0A1S6GWH5;B9EHN0;Q02053	A0A1S6GWH5_MOUSE;B9EHN0_MOUSE;UBA1_MOUSE	152628.0625	138822.046875	147891.296875	107299.3828125	127705.875	120663.375	127900.4375	128002.96875	115465.6015625	114900.140625	585177.625	536489.75	570228.375	460661.625	463565.625	482492.96875	478161.53125	474039.125	471122.90625	410872.8125	152628.0625	138822.046875	147891.296875	107299.3828125	127705.875	120663.375	127900.4375	128002.96875	115465.6015625	114900.140625	65491.4;68878.9;68878.9,68878.9	52895.6;55631.5;55631.5,55631.5	54057.3;56853.3;56853.3,56853.3	39801;41859.6;41859.6,41859.6	55601.2;58477.2;58477.2,58477.2	51495.3;54158.8;54158.8,54158.8	52025;54716;54716,54716	42555.8;44757;44757,44757	50246.9;52845.9;52845.9,52845.9	44140;46423.1;46423.1,46423.1	_AENYDISPADR_	_AENYDISPADR_	_AENYDISPADR_	_AENYDISPADR_	_AENYDISPADR_	_AENYDISPADR_	_AENYDISPADR_	_AENYDISPADR_	_AENYDISPADR_	_AENYDISPADR_
A0A1S6GWH5;B9EHN0;Q02053	Uba1	Ubiquitin-activating enzyme E1;Ubiquitin-activating enzyme E1;Ubiquitin-like modifier-activating enzyme 1	A0A1S6GWH5;B9EHN0;Q02053	A0A1S6GWH5_MOUSE;B9EHN0_MOUSE;UBA1_MOUSE	152628.0625	138822.046875	147891.296875	107299.3828125	127705.875	120663.375	127900.4375	128002.96875	115465.6015625	114900.140625	585177.625	536489.75	570228.375	460661.625	463565.625	482492.96875	478161.53125	474039.125	471122.90625	410872.8125	152628.0625	138822.046875	147891.296875	107299.3828125	127705.875	120663.375	127900.4375	128002.96875	115465.6015625	114900.140625	65491.4;68878.9;68878.9,68878.9	52895.6;55631.5;55631.5,55631.5	54057.3;56853.3;56853.3,56853.3	39801;41859.6;41859.6,41859.6	55601.2;58477.2;58477.2,58477.2	51495.3;54158.8;54158.8,54158.8	52025;54716;54716,54716	42555.8;44757;44757,44757	50246.9;52845.9;52845.9,52845.9	44140;46423.1;46423.1,46423.1	_QLLHNFPPDQLTSSGAPFWSGPK[GlyGly (K): 100%]R_	_QLLHNFPPDQLTSSGAPFWSGPK[GlyGly (K): 100%]R_	_QLLHNFPPDQLTSSGAPFWSGPK[GlyGly (K): 100%]R_	_QLLHNFPPDQLTSSGAPFWSGPK[GlyGly (K): 100%]R_	_QLLHNFPPDQLTSSGAPFWSGPK[GlyGly (K): 100%]R_	_QLLHNFPPDQLTSSGAPFWSGPK[GlyGly (K): 100%]R_	_QLLHNFPPDQLTSSGAPFWSGPK[GlyGly (K): 100%]R_	_QLLHNFPPDQLTSSGAPFWSGPK[GlyGly (K): 100%]R_	_QLLHNFPPDQLTSSGAPFWSGPK[GlyGly (K): 100%]R_	_QLLHNFPPDQLTSSGAPFWSGPK[GlyGly (K): 100%]R_											23	23	23	23	23	23	23	23	23	23																															1	1	1	1	1	1	1	1	1	1																															K	K	K	K	K	K	K	K	K	K
A0A1S6GWH5;B9EHN0;Q02053	Uba1	Ubiquitin-activating enzyme E1;Ubiquitin-activating enzyme E1;Ubiquitin-like modifier-activating enzyme 1	A0A1S6GWH5;B9EHN0;Q02053	A0A1S6GWH5_MOUSE;B9EHN0_MOUSE;UBA1_MOUSE	152628.0625	138822.046875	147891.296875	107299.3828125	127705.875	120663.375	127900.4375	128002.96875	115465.6015625	114900.140625	585177.625	536489.75	570228.375	460661.625	463565.625	482492.96875	478161.53125	474039.125	471122.90625	410872.8125	152628.0625	138822.046875	147891.296875	107299.3828125	127705.875	120663.375	127900.4375	128002.96875	115465.6015625	114900.140625	65491.4;68878.9;68878.9,68878.9	52895.6;55631.5;55631.5,55631.5	54057.3;56853.3;56853.3,56853.3	39801;41859.6;41859.6,41859.6	55601.2;58477.2;58477.2,58477.2	51495.3;54158.8;54158.8,54158.8	52025;54716;54716,54716	42555.8;44757;44757,44757	50246.9;52845.9;52845.9,52845.9	44140;46423.1;46423.1,46423.1	_QLLHNFPPDQLTSSGAPFWSGPK[GlyGly (K): 100%]R_	_QLLHNFPPDQLTSSGAPFWSGPK[GlyGly (K): 100%]R_	_QLLHNFPPDQLTSSGAPFWSGPK[GlyGly (K): 100%]R_	_QLLHNFPPDQLTSSGAPFWSGPK[GlyGly (K): 100%]R_	_QLLHNFPPDQLTSSGAPFWSGPK[GlyGly (K): 100%]R_	_QLLHNFPPDQLTSSGAPFWSGPK[GlyGly (K): 100%]R_	_QLLHNFPPDQLTSSGAPFWSGPK[GlyGly (K): 100%]R_	_QLLHNFPPDQLTSSGAPFWSGPK[GlyGly (K): 100%]R_	_QLLHNFPPDQLTSSGAPFWSGPK[GlyGly (K): 100%]R_	_QLLHNFPPDQLTSSGAPFWSGPK[GlyGly (K): 100%]R_											23	23	23	23	23	23	23	23	23	23																															1	1	1	1	1	1	1	1	1	1																															K	K	K	K	K	K	K	K	K	K
A0A1S6GWH5;B9EHN0;Q02053	Uba1	Ubiquitin-activating enzyme E1;Ubiquitin-activating enzyme E1;Ubiquitin-like modifier-activating enzyme 1	A0A1S6GWH5;B9EHN0;Q02053	A0A1S6GWH5_MOUSE;B9EHN0_MOUSE;UBA1_MOUSE	152628.0625	138822.046875	147891.296875	107299.3828125	127705.875	120663.375	127900.4375	128002.96875	115465.6015625	114900.140625	585177.625	536489.75	570228.375	460661.625	463565.625	482492.96875	478161.53125	474039.125	471122.90625	410872.8125	152628.0625	138822.046875	147891.296875	107299.3828125	127705.875	120663.375	127900.4375	128002.96875	115465.6015625	114900.140625	65491.4;68878.9;68878.9,68878.9	52895.6;55631.5;55631.5,55631.5	54057.3;56853.3;56853.3,56853.3	39801;41859.6;41859.6,41859.6	55601.2;58477.2;58477.2,58477.2	51495.3;54158.8;54158.8,54158.8	52025;54716;54716,54716	42555.8;44757;44757,44757	50246.9;52845.9;52845.9,52845.9	44140;46423.1;46423.1,46423.1	_KLAYVAAGDLAPINAFIGGLAAQEVM[Oxidation (M): 100%]K_	_KLAYVAAGDLAPINAFIGGLAAQEVM[Oxidation (M): 100%]K_	_KLAYVAAGDLAPINAFIGGLAAQEVM[Oxidation (M): 100%]K_	_KLAYVAAGDLAPINAFIGGLAAQEVM[Oxidation (M): 100%]K_	_KLAYVAAGDLAPINAFIGGLAAQEVM[Oxidation (M): 100%]K_	_KLAYVAAGDLAPINAFIGGLAAQEVM[Oxidation (M): 100%]K_	_KLAYVAAGDLAPINAFIGGLAAQEVM[Oxidation (M): 100%]K_	_KLAYVAAGDLAPINAFIGGLAAQEVM[Oxidation (M): 100%]K_	_KLAYVAAGDLAPINAFIGGLAAQEVM[Oxidation (M): 100%]K_	_KLAYVAAGDLAPINAFIGGLAAQEVM[Oxidation (M): 100%]K_																					26	26	26	26	26	26	26	26	26	26																															1	1	1	1	1	1	1	1	1	1																															M	M	M	M	M	M	M	M	M	M
A0A1S6GWH5;B9EHN0;Q02053	Uba1	Ubiquitin-activating enzyme E1;Ubiquitin-activating enzyme E1;Ubiquitin-like modifier-activating enzyme 1	A0A1S6GWH5;B9EHN0;Q02053	A0A1S6GWH5_MOUSE;B9EHN0_MOUSE;UBA1_MOUSE	152628.0625	138822.046875	147891.296875	107299.3828125	127705.875	120663.375	127900.4375	128002.96875	115465.6015625	114900.140625	585177.625	536489.75	570228.375	460661.625	463565.625	482492.96875	478161.53125	474039.125	471122.90625	410872.8125	152628.0625	138822.046875	147891.296875	107299.3828125	127705.875	120663.375	127900.4375	128002.96875	115465.6015625	114900.140625	65491.4;68878.9;68878.9,68878.9	52895.6;55631.5;55631.5,55631.5	54057.3;56853.3;56853.3,56853.3	39801;41859.6;41859.6,41859.6	55601.2;58477.2;58477.2,58477.2	51495.3;54158.8;54158.8,54158.8	52025;54716;54716,54716	42555.8;44757;44757,44757	50246.9;52845.9;52845.9,52845.9	44140;46423.1;46423.1,46423.1	_KLAYVAAGDLAPINAFIGGLAAQEVMK_	_KLAYVAAGDLAPINAFIGGLAAQEVMK_	_KLAYVAAGDLAPINAFIGGLAAQEVMK_	_KLAYVAAGDLAPINAFIGGLAAQEVMK_	_KLAYVAAGDLAPINAFIGGLAAQEVMK_	_KLAYVAAGDLAPINAFIGGLAAQEVMK_	_KLAYVAAGDLAPINAFIGGLAAQEVMK_	_KLAYVAAGDLAPINAFIGGLAAQEVMK_	_KLAYVAAGDLAPINAFIGGLAAQEVMK_	_KLAYVAAGDLAPINAFIGGLAAQEVMK_
A0A1S6GWH5;B9EHN0;Q02053	Uba1	Ubiquitin-activating enzyme E1;Ubiquitin-activating enzyme E1;Ubiquitin-like modifier-activating enzyme 1	A0A1S6GWH5;B9EHN0;Q02053	A0A1S6GWH5_MOUSE;B9EHN0_MOUSE;UBA1_MOUSE	152628.0625	138822.046875	147891.296875	107299.3828125	127705.875	120663.375	127900.4375	128002.96875	115465.6015625	114900.140625	585177.625	536489.75	570228.375	460661.625	463565.625	482492.96875	478161.53125	474039.125	471122.90625	410872.8125	152628.0625	138822.046875	147891.296875	107299.3828125	127705.875	120663.375	127900.4375	128002.96875	115465.6015625	114900.140625	65491.4;68878.9;68878.9,68878.9	52895.6;55631.5;55631.5,55631.5	54057.3;56853.3;56853.3,56853.3	39801;41859.6;41859.6,41859.6	55601.2;58477.2;58477.2,58477.2	51495.3;54158.8;54158.8,54158.8	52025;54716;54716,54716	42555.8;44757;44757,44757	50246.9;52845.9;52845.9,52845.9	44140;46423.1;46423.1,46423.1	_K[GlyGly (K): 100%]PLLESGTLGTK_	_K[GlyGly (K): 100%]PLLESGTLGTK_	_K[GlyGly (K): 100%]PLLESGTLGTK_	_K[GlyGly (K): 100%]PLLESGTLGTK_	_K[GlyGly (K): 100%]PLLESGTLGTK_	_K[GlyGly (K): 100%]PLLESGTLGTK_	_K[GlyGly (K): 100%]PLLESGTLGTK_	_K[GlyGly (K): 100%]PLLESGTLGTK_	_K[GlyGly (K): 100%]PLLESGTLGTK_	_K[GlyGly (K): 100%]PLLESGTLGTK_											1	1	1	1	1	1	1	1	1	1																															1	1	1	1	1	1	1	1	1	1																															K	K	K	K	K	K	K	K	K	K
A0A1S6GWH5;B9EHN0;Q02053	Uba1	Ubiquitin-activating enzyme E1;Ubiquitin-activating enzyme E1;Ubiquitin-like modifier-activating enzyme 1	A0A1S6GWH5;B9EHN0;Q02053	A0A1S6GWH5_MOUSE;B9EHN0_MOUSE;UBA1_MOUSE	152628.0625	138822.046875	147891.296875	107299.3828125	127705.875	120663.375	127900.4375	128002.96875	115465.6015625	114900.140625	585177.625	536489.75	570228.375	460661.625	463565.625	482492.96875	478161.53125	474039.125	471122.90625	410872.8125	152628.0625	138822.046875	147891.296875	107299.3828125	127705.875	120663.375	127900.4375	128002.96875	115465.6015625	114900.140625	65491.4;68878.9;68878.9,68878.9	52895.6;55631.5;55631.5,55631.5	54057.3;56853.3;56853.3,56853.3	39801;41859.6;41859.6,41859.6	55601.2;58477.2;58477.2,58477.2	51495.3;54158.8;54158.8,54158.8	52025;54716;54716,54716	42555.8;44757;44757,44757	50246.9;52845.9;52845.9,52845.9	44140;46423.1;46423.1,46423.1	_K[GlyGly (K): 100%]PLLESGTLGTK_	_K[GlyGly (K): 100%]PLLESGTLGTK_	_K[GlyGly (K): 100%]PLLESGTLGTK_	_K[GlyGly (K): 100%]PLLESGTLGTK_	_K[GlyGly (K): 100%]PLLESGTLGTK_	_K[GlyGly (K): 100%]PLLESGTLGTK_	_K[GlyGly (K): 100%]PLLESGTLGTK_	_K[GlyGly (K): 100%]PLLESGTLGTK_	_K[GlyGly (K): 100%]PLLESGTLGTK_	_K[GlyGly (K): 100%]PLLESGTLGTK_											1	1	1	1	1	1	1	1	1	1																															1	1	1	1	1	1	1	1	1	1																															K	K	K	K	K	K	K	K	K	K
A0A1S6GWH5;B9EHN0;Q02053	Uba1	Ubiquitin-activating enzyme E1;Ubiquitin-activating enzyme E1;Ubiquitin-like modifier-activating enzyme 1	A0A1S6GWH5;B9EHN0;Q02053	A0A1S6GWH5_MOUSE;B9EHN0_MOUSE;UBA1_MOUSE	152628.0625	138822.046875	147891.296875	107299.3828125	127705.875	120663.375	127900.4375	128002.96875	115465.6015625	114900.140625	585177.625	536489.75	570228.375	460661.625	463565.625	482492.96875	478161.53125	474039.125	471122.90625	410872.8125	152628.0625	138822.046875	147891.296875	107299.3828125	127705.875	120663.375	127900.4375	128002.96875	115465.6015625	114900.140625	65491.4;68878.9;68878.9,68878.9	52895.6;55631.5;55631.5,55631.5	54057.3;56853.3;56853.3,56853.3	39801;41859.6;41859.6,41859.6	55601.2;58477.2;58477.2,58477.2	51495.3;54158.8;54158.8,54158.8	52025;54716;54716,54716	42555.8;44757;44757,44757	50246.9;52845.9;52845.9,52845.9	44140;46423.1;46423.1,46423.1	_KPLLESGTLGTK_	_KPLLESGTLGTK_	_KPLLESGTLGTK_	_KPLLESGTLGTK_	_KPLLESGTLGTK_	_KPLLESGTLGTK_	_KPLLESGTLGTK_	_KPLLESGTLGTK_	_KPLLESGTLGTK_	_KPLLESGTLGTK_
A0A1S6GWH5;B9EHN0;Q02053	Uba1	Ubiquitin-activating enzyme E1;Ubiquitin-activating enzyme E1;Ubiquitin-like modifier-activating enzyme 1	A0A1S6GWH5;B9EHN0;Q02053	A0A1S6GWH5_MOUSE;B9EHN0_MOUSE;UBA1_MOUSE	152628.0625	138822.046875	147891.296875	107299.3828125	127705.875	120663.375	127900.4375	128002.96875	115465.6015625	114900.140625	585177.625	536489.75	570228.375	460661.625	463565.625	482492.96875	478161.53125	474039.125	471122.90625	410872.8125	152628.0625	138822.046875	147891.296875	107299.3828125	127705.875	120663.375	127900.4375	128002.96875	115465.6015625	114900.140625	65491.4;68878.9;68878.9,68878.9	52895.6;55631.5;55631.5,55631.5	54057.3;56853.3;56853.3,56853.3	39801;41859.6;41859.6,41859.6	55601.2;58477.2;58477.2,58477.2	51495.3;54158.8;54158.8,54158.8	52025;54716;54716,54716	42555.8;44757;44757,44757	50246.9;52845.9;52845.9,52845.9	44140;46423.1;46423.1,46423.1	_TEHKLEITM[Oxidation (M): 100%]LSQGVSM[Oxidation (M): 100%]LYSFFM[Oxidation (M): 100%]PAAK_	_TEHKLEITM[Oxidation (M): 100%]LSQGVSM[Oxidation (M): 100%]LYSFFM[Oxidation (M): 100%]PAAK_	_TEHKLEITM[Oxidation (M): 100%]LSQGVSM[Oxidation (M): 100%]LYSFFM[Oxidation (M): 100%]PAAK_	_TEHKLEITM[Oxidation (M): 100%]LSQGVSM[Oxidation (M): 100%]LYSFFM[Oxidation (M): 100%]PAAK_	_TEHKLEITM[Oxidation (M): 100%]LSQGVSM[Oxidation (M): 100%]LYSFFM[Oxidation (M): 100%]PAAK_	_TEHKLEITM[Oxidation (M): 100%]LSQGVSM[Oxidation (M): 100%]LYSFFM[Oxidation (M): 100%]PAAK_	_TEHKLEITM[Oxidation (M): 100%]LSQGVSM[Oxidation (M): 100%]LYSFFM[Oxidation (M): 100%]PAAK_	_TEHKLEITM[Oxidation (M): 100%]LSQGVSM[Oxidation (M): 100%]LYSFFM[Oxidation (M): 100%]PAAK_	_TEHKLEITM[Oxidation (M): 100%]LSQGVSM[Oxidation (M): 100%]LYSFFM[Oxidation (M): 100%]PAAK_	_TEHKLEITM[Oxidation (M): 100%]LSQGVSM[Oxidation (M): 100%]LYSFFM[Oxidation (M): 100%]PAAK_																					9;16;22	9;16;22	9;16;22	9;16;22	9;16;22	9;16;22	9;16;22	9;16;22	9;16;22	9;16;22																															1;1;1	1;1;1	1;1;1	1;1;1	1;1;1	1;1;1	1;1;1	1;1;1	1;1;1	1;1;1																															M;M;M	M;M;M	M;M;M	M;M;M	M;M;M	M;M;M	M;M;M	M;M;M	M;M;M	M;M;M
A0A1S6GWH5;B9EHN0;Q02053	Uba1	Ubiquitin-activating enzyme E1;Ubiquitin-activating enzyme E1;Ubiquitin-like modifier-activating enzyme 1	A0A1S6GWH5;B9EHN0;Q02053	A0A1S6GWH5_MOUSE;B9EHN0_MOUSE;UBA1_MOUSE	152628.0625	138822.046875	147891.296875	107299.3828125	127705.875	120663.375	127900.4375	128002.96875	115465.6015625	114900.140625	585177.625	536489.75	570228.375	460661.625	463565.625	482492.96875	478161.53125	474039.125	471122.90625	410872.8125	152628.0625	138822.046875	147891.296875	107299.3828125	127705.875	120663.375	127900.4375	128002.96875	115465.6015625	114900.140625	65491.4;68878.9;68878.9,68878.9	52895.6;55631.5;55631.5,55631.5	54057.3;56853.3;56853.3,56853.3	39801;41859.6;41859.6,41859.6	55601.2;58477.2;58477.2,58477.2	51495.3;54158.8;54158.8,54158.8	52025;54716;54716,54716	42555.8;44757;44757,44757	50246.9;52845.9;52845.9,52845.9	44140;46423.1;46423.1,46423.1	_TEHKLEITM[Oxidation (M): 10.3%]LSQGVSM[Oxidation (M): 91.2%]LYSFFM[Oxidation (M): 98.5%]PAAK_	_TEHKLEITM[Oxidation (M): 17.9%]LSQGVSM[Oxidation (M): 91.1%]LYSFFM[Oxidation (M): 91.1%]PAAK_	_TEHKLEITM[Oxidation (M): 99.2%]LSQGVSM[Oxidation (M): 55.5%]LYSFFM[Oxidation (M): 45.3%]PAAK_	_TEHKLEITM[Oxidation (M): 65.2%]LSQGVSM[Oxidation (M): 64.1%]LYSFFM[Oxidation (M): 70.8%]PAAK_	_TEHKLEITM[Oxidation (M): 66.7%]LSQGVSM[Oxidation (M): 66.7%]LYSFFM[Oxidation (M): 66.7%]PAAK_	_TEHKLEITM[Oxidation (M): 52.2%]LSQGVSM[Oxidation (M): 73.9%]LYSFFM[Oxidation (M): 73.9%]PAAK_	_TEHKLEITM[Oxidation (M): 96%]LSQGVSM[Oxidation (M): 8%]LYSFFM[Oxidation (M): 96%]PAAK_	_TEHKLEITM[Oxidation (M): 88.1%]LSQGVSM[Oxidation (M): 23.8%]LYSFFM[Oxidation (M): 88.1%]PAAK_	_TEHKLEITM[Oxidation (M): 66.7%]LSQGVSM[Oxidation (M): 66.7%]LYSFFM[Oxidation (M): 66.7%]PAAK_	_TEHKLEITM[Oxidation (M): 100%]LSQGVSM[Oxidation (M): 0%]LYSFFM[Oxidation (M): 100%]PAAK_																					9;16;22	9;16;22	9;16;22	9;16;22	9;16;22	9;16;22	9;16;22	9;16;22	9;16;22	9;16;22																															0.1;0.91;0.98	0.18;0.91;0.91	0.99;0.56;0.45	0.65;0.64;0.71	0.67;0.67;0.67	0.52;0.74;0.74	0.96;0.08;0.96	0.88;0.24;0.88	0.67;0.67;0.67	1;0;1																															M;M;M	M;M;M	M;M;M	M;M;M	M;M;M	M;M;M	M;M;M	M;M;M	M;M;M	M;M;M
A0A1S6GWH5;B9EHN0;Q02053	Uba1	Ubiquitin-activating enzyme E1;Ubiquitin-activating enzyme E1;Ubiquitin-like modifier-activating enzyme 1	A0A1S6GWH5;B9EHN0;Q02053	A0A1S6GWH5_MOUSE;B9EHN0_MOUSE;UBA1_MOUSE	152628.0625	138822.046875	147891.296875	107299.3828125	127705.875	120663.375	127900.4375	128002.96875	115465.6015625	114900.140625	585177.625	536489.75	570228.375	460661.625	463565.625	482492.96875	478161.53125	474039.125	471122.90625	410872.8125	152628.0625	138822.046875	147891.296875	107299.3828125	127705.875	120663.375	127900.4375	128002.96875	115465.6015625	114900.140625	65491.4;68878.9;68878.9,68878.9	52895.6;55631.5;55631.5,55631.5	54057.3;56853.3;56853.3,56853.3	39801;41859.6;41859.6,41859.6	55601.2;58477.2;58477.2,58477.2	51495.3;54158.8;54158.8,54158.8	52025;54716;54716,54716	42555.8;44757;44757,44757	50246.9;52845.9;52845.9,52845.9	44140;46423.1;46423.1,46423.1	_TEHKLEITM[Oxidation (M): 81%]LSQGVSM[Oxidation (M): 38%]LYSFFM[Oxidation (M): 81%]PAAK_	_TEHKLEITM[Oxidation (M): 99.2%]LSQGVSM[Oxidation (M): 1.7%]LYSFFM[Oxidation (M): 99.2%]PAAK_	_TEHKLEITM[Oxidation (M): 99.8%]LSQGVSM[Oxidation (M): 0.4%]LYSFFM[Oxidation (M): 99.8%]PAAK_	_TEHKLEITM[Oxidation (M): 66.7%]LSQGVSM[Oxidation (M): 66.7%]LYSFFM[Oxidation (M): 66.7%]PAAK_	_TEHKLEITM[Oxidation (M): 100%]LSQGVSM[Oxidation (M): 0%]LYSFFM[Oxidation (M): 100%]PAAK_	_TEHKLEITM[Oxidation (M): 66.7%]LSQGVSM[Oxidation (M): 66.7%]LYSFFM[Oxidation (M): 66.7%]PAAK_	_TEHKLEITM[Oxidation (M): 98.5%]LSQGVSM[Oxidation (M): 2.9%]LYSFFM[Oxidation (M): 98.5%]PAAK_	_TEHKLEITM[Oxidation (M): 54.2%]LSQGVSM[Oxidation (M): 54.2%]LYSFFM[Oxidation (M): 91.7%]PAAK_	_TEHKLEITM[Oxidation (M): 100%]LSQGVSM[Oxidation (M): 0.1%]LYSFFM[Oxidation (M): 100%]PAAK_	_TEHKLEITM[Oxidation (M): 99.8%]LSQGVSM[Oxidation (M): 0.4%]LYSFFM[Oxidation (M): 99.8%]PAAK_																					9;16;22	9;16;22	9;16;22	9;16;22	9;16;22	9;16;22	9;16;22	9;16;22	9;16;22	9;16;22																															0.81;0.38;0.81	0.99;0.02;0.99	1;0;1	0.67;0.67;0.67	1;0;1	0.67;0.67;0.67	0.99;0.03;0.99	0.54;0.54;0.92	1;0;1	1;0;1																															M;M;M	M;M;M	M;M;M	M;M;M	M;M;M	M;M;M	M;M;M	M;M;M	M;M;M	M;M;M
A0A1S6GWH5;B9EHN0;Q02053	Uba1	Ubiquitin-activating enzyme E1;Ubiquitin-activating enzyme E1;Ubiquitin-like modifier-activating enzyme 1	A0A1S6GWH5;B9EHN0;Q02053	A0A1S6GWH5_MOUSE;B9EHN0_MOUSE;UBA1_MOUSE	152628.0625	138822.046875	147891.296875	107299.3828125	127705.875	120663.375	127900.4375	128002.96875	115465.6015625	114900.140625	585177.625	536489.75	570228.375	460661.625	463565.625	482492.96875	478161.53125	474039.125	471122.90625	410872.8125	152628.0625	138822.046875	147891.296875	107299.3828125	127705.875	120663.375	127900.4375	128002.96875	115465.6015625	114900.140625	65491.4;68878.9;68878.9,68878.9	52895.6;55631.5;55631.5,55631.5	54057.3;56853.3;56853.3,56853.3	39801;41859.6;41859.6,41859.6	55601.2;58477.2;58477.2,58477.2	51495.3;54158.8;54158.8,54158.8	52025;54716;54716,54716	42555.8;44757;44757,44757	50246.9;52845.9;52845.9,52845.9	44140;46423.1;46423.1,46423.1	_VVQGHQQLDSYK[GlyGly (K): 100%]NGFLNLALPFFGFSEPLAAPR_	_VVQGHQQLDSYK[GlyGly (K): 100%]NGFLNLALPFFGFSEPLAAPR_	_VVQGHQQLDSYK[GlyGly (K): 100%]NGFLNLALPFFGFSEPLAAPR_	_VVQGHQQLDSYK[GlyGly (K): 100%]NGFLNLALPFFGFSEPLAAPR_	_VVQGHQQLDSYK[GlyGly (K): 100%]NGFLNLALPFFGFSEPLAAPR_	_VVQGHQQLDSYK[GlyGly (K): 100%]NGFLNLALPFFGFSEPLAAPR_	_VVQGHQQLDSYK[GlyGly (K): 100%]NGFLNLALPFFGFSEPLAAPR_	_VVQGHQQLDSYK[GlyGly (K): 100%]NGFLNLALPFFGFSEPLAAPR_	_VVQGHQQLDSYK[GlyGly (K): 100%]NGFLNLALPFFGFSEPLAAPR_	_VVQGHQQLDSYK[GlyGly (K): 100%]NGFLNLALPFFGFSEPLAAPR_											12	12	12	12	12	12	12	12	12	12																															1	1	1	1	1	1	1	1	1	1																															K	K	K	K	K	K	K	K	K	K
A0A1S6GWH5;B9EHN0;Q02053	Uba1	Ubiquitin-activating enzyme E1;Ubiquitin-activating enzyme E1;Ubiquitin-like modifier-activating enzyme 1	A0A1S6GWH5;B9EHN0;Q02053	A0A1S6GWH5_MOUSE;B9EHN0_MOUSE;UBA1_MOUSE	152628.0625	138822.046875	147891.296875	107299.3828125	127705.875	120663.375	127900.4375	128002.96875	115465.6015625	114900.140625	585177.625	536489.75	570228.375	460661.625	463565.625	482492.96875	478161.53125	474039.125	471122.90625	410872.8125	152628.0625	138822.046875	147891.296875	107299.3828125	127705.875	120663.375	127900.4375	128002.96875	115465.6015625	114900.140625	65491.4;68878.9;68878.9,68878.9	52895.6;55631.5;55631.5,55631.5	54057.3;56853.3;56853.3,56853.3	39801;41859.6;41859.6,41859.6	55601.2;58477.2;58477.2,58477.2	51495.3;54158.8;54158.8,54158.8	52025;54716;54716,54716	42555.8;44757;44757,44757	50246.9;52845.9;52845.9,52845.9	44140;46423.1;46423.1,46423.1	_VVQGHQQLDSYKNGFLNLALPFFGFSEPLAAPR_	_VVQGHQQLDSYKNGFLNLALPFFGFSEPLAAPR_	_VVQGHQQLDSYKNGFLNLALPFFGFSEPLAAPR_	_VVQGHQQLDSYKNGFLNLALPFFGFSEPLAAPR_	_VVQGHQQLDSYKNGFLNLALPFFGFSEPLAAPR_	_VVQGHQQLDSYKNGFLNLALPFFGFSEPLAAPR_	_VVQGHQQLDSYKNGFLNLALPFFGFSEPLAAPR_	_VVQGHQQLDSYKNGFLNLALPFFGFSEPLAAPR_	_VVQGHQQLDSYKNGFLNLALPFFGFSEPLAAPR_	_VVQGHQQLDSYKNGFLNLALPFFGFSEPLAAPR_
A0A1S6GWH5;B9EHN0;Q02053	Uba1	Ubiquitin-activating enzyme E1;Ubiquitin-activating enzyme E1;Ubiquitin-like modifier-activating enzyme 1	A0A1S6GWH5;B9EHN0;Q02053	A0A1S6GWH5_MOUSE;B9EHN0_MOUSE;UBA1_MOUSE	152628.0625	138822.046875	147891.296875	107299.3828125	127705.875	120663.375	127900.4375	128002.96875	115465.6015625	114900.140625	585177.625	536489.75	570228.375	460661.625	463565.625	482492.96875	478161.53125	474039.125	471122.90625	410872.8125	152628.0625	138822.046875	147891.296875	107299.3828125	127705.875	120663.375	127900.4375	128002.96875	115465.6015625	114900.140625	65491.4;68878.9;68878.9,68878.9	52895.6;55631.5;55631.5,55631.5	54057.3;56853.3;56853.3,56853.3	39801;41859.6;41859.6,41859.6	55601.2;58477.2;58477.2,58477.2	51495.3;54158.8;54158.8,54158.8	52025;54716;54716,54716	42555.8;44757;44757,44757	50246.9;52845.9;52845.9,52845.9	44140;46423.1;46423.1,46423.1	_VLGPYTFSIC[Carbamidomethyl (C): 100%]DTSNFSDYIR_	_VLGPYTFSIC[Carbamidomethyl (C): 100%]DTSNFSDYIR_	_VLGPYTFSIC[Carbamidomethyl (C): 100%]DTSNFSDYIR_	_VLGPYTFSIC[Carbamidomethyl (C): 100%]DTSNFSDYIR_	_VLGPYTFSIC[Carbamidomethyl (C): 100%]DTSNFSDYIR_	_VLGPYTFSIC[Carbamidomethyl (C): 100%]DTSNFSDYIR_	_VLGPYTFSIC[Carbamidomethyl (C): 100%]DTSNFSDYIR_	_VLGPYTFSIC[Carbamidomethyl (C): 100%]DTSNFSDYIR_	_VLGPYTFSIC[Carbamidomethyl (C): 100%]DTSNFSDYIR_	_VLGPYTFSIC[Carbamidomethyl (C): 100%]DTSNFSDYIR_	10	10	10	10	10	10	10	10	10	10																															1	1	1	1	1	1	1	1	1	1																															C	C	C	C	C	C	C	C	C	C
A0A1S6GWH5;B9EHN0;Q02053	Uba1	Ubiquitin-activating enzyme E1;Ubiquitin-activating enzyme E1;Ubiquitin-like modifier-activating enzyme 1	A0A1S6GWH5;B9EHN0;Q02053	A0A1S6GWH5_MOUSE;B9EHN0_MOUSE;UBA1_MOUSE	152628.0625	138822.046875	147891.296875	107299.3828125	127705.875	120663.375	127900.4375	128002.96875	115465.6015625	114900.140625	585177.625	536489.75	570228.375	460661.625	463565.625	482492.96875	478161.53125	474039.125	471122.90625	410872.8125	152628.0625	138822.046875	147891.296875	107299.3828125	127705.875	120663.375	127900.4375	128002.96875	115465.6015625	114900.140625	65491.4;68878.9;68878.9,68878.9	52895.6;55631.5;55631.5,55631.5	54057.3;56853.3;56853.3,56853.3	39801;41859.6;41859.6,41859.6	55601.2;58477.2;58477.2,58477.2	51495.3;54158.8;54158.8,54158.8	52025;54716;54716,54716	42555.8;44757;44757,44757	50246.9;52845.9;52845.9,52845.9	44140;46423.1;46423.1,46423.1	_QNSLDEDLIR_	_QNSLDEDLIR_	_QNSLDEDLIR_	_QNSLDEDLIR_	_QNSLDEDLIR_	_QNSLDEDLIR_	_QNSLDEDLIR_	_QNSLDEDLIR_	_QNSLDEDLIR_	_QNSLDEDLIR_
A0A1S6GWH5;B9EHN0;Q02053	Uba1	Ubiquitin-activating enzyme E1;Ubiquitin-activating enzyme E1;Ubiquitin-like modifier-activating enzyme 1	A0A1S6GWH5;B9EHN0;Q02053	A0A1S6GWH5_MOUSE;B9EHN0_MOUSE;UBA1_MOUSE	152628.0625	138822.046875	147891.296875	107299.3828125	127705.875	120663.375	127900.4375	128002.96875	115465.6015625	114900.140625	585177.625	536489.75	570228.375	460661.625	463565.625	482492.96875	478161.53125	474039.125	471122.90625	410872.8125	152628.0625	138822.046875	147891.296875	107299.3828125	127705.875	120663.375	127900.4375	128002.96875	115465.6015625	114900.140625	65491.4;68878.9;68878.9,68878.9	52895.6;55631.5;55631.5,55631.5	54057.3;56853.3;56853.3,56853.3	39801;41859.6;41859.6,41859.6	55601.2;58477.2;58477.2,58477.2	51495.3;54158.8;54158.8,54158.8	52025;54716;54716,54716	42555.8;44757;44757,44757	50246.9;52845.9;52845.9,52845.9	44140;46423.1;46423.1,46423.1	_NGSEADIDESLYSR_	_NGSEADIDESLYSR_	_NGSEADIDESLYSR_	_NGSEADIDESLYSR_	_NGSEADIDESLYSR_	_NGSEADIDESLYSR_	_NGSEADIDESLYSR_	_NGSEADIDESLYSR_	_NGSEADIDESLYSR_	_NGSEADIDESLYSR_
A0A1S6GWH5;B9EHN0;Q02053	Uba1	Ubiquitin-activating enzyme E1;Ubiquitin-activating enzyme E1;Ubiquitin-like modifier-activating enzyme 1	A0A1S6GWH5;B9EHN0;Q02053	A0A1S6GWH5_MOUSE;B9EHN0_MOUSE;UBA1_MOUSE	152628.0625	138822.046875	147891.296875	107299.3828125	127705.875	120663.375	127900.4375	128002.96875	115465.6015625	114900.140625	585177.625	536489.75	570228.375	460661.625	463565.625	482492.96875	478161.53125	474039.125	471122.90625	410872.8125	152628.0625	138822.046875	147891.296875	107299.3828125	127705.875	120663.375	127900.4375	128002.96875	115465.6015625	114900.140625	65491.4;68878.9;68878.9,68878.9	52895.6;55631.5;55631.5,55631.5	54057.3;56853.3;56853.3,56853.3	39801;41859.6;41859.6,41859.6	55601.2;58477.2;58477.2,58477.2	51495.3;54158.8;54158.8,54158.8	52025;54716;54716,54716	42555.8;44757;44757,44757	50246.9;52845.9;52845.9,52845.9	44140;46423.1;46423.1,46423.1	_ATLPSPDK[GlyGly (K): 100%]LPGFK_	_ATLPSPDK[GlyGly (K): 100%]LPGFK_	_ATLPSPDK[GlyGly (K): 100%]LPGFK_	_ATLPSPDK[GlyGly (K): 100%]LPGFK_	_ATLPSPDK[GlyGly (K): 100%]LPGFK_	_ATLPSPDK[GlyGly (K): 100%]LPGFK_	_ATLPSPDK[GlyGly (K): 100%]LPGFK_	_ATLPSPDK[GlyGly (K): 100%]LPGFK_	_ATLPSPDK[GlyGly (K): 100%]LPGFK_	_ATLPSPDK[GlyGly (K): 100%]LPGFK_											8	8	8	8	8	8	8	8	8	8																															1	1	1	1	1	1	1	1	1	1																															K	K	K	K	K	K	K	K	K	K
A0A1S6GWH5;B9EHN0;Q02053	Uba1	Ubiquitin-activating enzyme E1;Ubiquitin-activating enzyme E1;Ubiquitin-like modifier-activating enzyme 1	A0A1S6GWH5;B9EHN0;Q02053	A0A1S6GWH5_MOUSE;B9EHN0_MOUSE;UBA1_MOUSE	152628.0625	138822.046875	147891.296875	107299.3828125	127705.875	120663.375	127900.4375	128002.96875	115465.6015625	114900.140625	585177.625	536489.75	570228.375	460661.625	463565.625	482492.96875	478161.53125	474039.125	471122.90625	410872.8125	152628.0625	138822.046875	147891.296875	107299.3828125	127705.875	120663.375	127900.4375	128002.96875	115465.6015625	114900.140625	65491.4;68878.9;68878.9,68878.9	52895.6;55631.5;55631.5,55631.5	54057.3;56853.3;56853.3,56853.3	39801;41859.6;41859.6,41859.6	55601.2;58477.2;58477.2,58477.2	51495.3;54158.8;54158.8,54158.8	52025;54716;54716,54716	42555.8;44757;44757,44757	50246.9;52845.9;52845.9,52845.9	44140;46423.1;46423.1,46423.1	_ATLPSPDKLPGFK_	_ATLPSPDKLPGFK_	_ATLPSPDKLPGFK_	_ATLPSPDKLPGFK_	_ATLPSPDKLPGFK_	_ATLPSPDKLPGFK_	_ATLPSPDKLPGFK_	_ATLPSPDKLPGFK_	_ATLPSPDKLPGFK_	_ATLPSPDKLPGFK_
A0A1S6GWH5;B9EHN0;Q02053	Uba1	Ubiquitin-activating enzyme E1;Ubiquitin-activating enzyme E1;Ubiquitin-like modifier-activating enzyme 1	A0A1S6GWH5;B9EHN0;Q02053	A0A1S6GWH5_MOUSE;B9EHN0_MOUSE;UBA1_MOUSE	152628.0625	138822.046875	147891.296875	107299.3828125	127705.875	120663.375	127900.4375	128002.96875	115465.6015625	114900.140625	585177.625	536489.75	570228.375	460661.625	463565.625	482492.96875	478161.53125	474039.125	471122.90625	410872.8125	152628.0625	138822.046875	147891.296875	107299.3828125	127705.875	120663.375	127900.4375	128002.96875	115465.6015625	114900.140625	65491.4;68878.9;68878.9,68878.9	52895.6;55631.5;55631.5,55631.5	54057.3;56853.3;56853.3,56853.3	39801;41859.6;41859.6,41859.6	55601.2;58477.2;58477.2,58477.2	51495.3;54158.8;54158.8,54158.8	52025;54716;54716,54716	42555.8;44757;44757,44757	50246.9;52845.9;52845.9,52845.9	44140;46423.1;46423.1,46423.1	_M[Oxidation (M): 100%]YPIDFEKDDDSNFHM[Oxidation (M): 100%]DFIVAASNLR_	_M[Oxidation (M): 100%]YPIDFEKDDDSNFHM[Oxidation (M): 100%]DFIVAASNLR_	_M[Oxidation (M): 100%]YPIDFEKDDDSNFHM[Oxidation (M): 100%]DFIVAASNLR_	_M[Oxidation (M): 100%]YPIDFEKDDDSNFHM[Oxidation (M): 100%]DFIVAASNLR_	_M[Oxidation (M): 100%]YPIDFEKDDDSNFHM[Oxidation (M): 100%]DFIVAASNLR_	_M[Oxidation (M): 100%]YPIDFEKDDDSNFHM[Oxidation (M): 100%]DFIVAASNLR_	_M[Oxidation (M): 100%]YPIDFEKDDDSNFHM[Oxidation (M): 100%]DFIVAASNLR_	_M[Oxidation (M): 100%]YPIDFEKDDDSNFHM[Oxidation (M): 100%]DFIVAASNLR_	_M[Oxidation (M): 100%]YPIDFEKDDDSNFHM[Oxidation (M): 100%]DFIVAASNLR_	_M[Oxidation (M): 100%]YPIDFEKDDDSNFHM[Oxidation (M): 100%]DFIVAASNLR_																					1;16	1;16	1;16	1;16	1;16	1;16	1;16	1;16	1;16	1;16																															1;1	1;1	1;1	1;1	1;1	1;1	1;1	1;1	1;1	1;1																															M;M	M;M	M;M	M;M	M;M	M;M	M;M	M;M	M;M	M;M
A0A1S6GWH5;B9EHN0;Q02053	Uba1	Ubiquitin-activating enzyme E1;Ubiquitin-activating enzyme E1;Ubiquitin-like modifier-activating enzyme 1	A0A1S6GWH5;B9EHN0;Q02053	A0A1S6GWH5_MOUSE;B9EHN0_MOUSE;UBA1_MOUSE	152628.0625	138822.046875	147891.296875	107299.3828125	127705.875	120663.375	127900.4375	128002.96875	115465.6015625	114900.140625	585177.625	536489.75	570228.375	460661.625	463565.625	482492.96875	478161.53125	474039.125	471122.90625	410872.8125	152628.0625	138822.046875	147891.296875	107299.3828125	127705.875	120663.375	127900.4375	128002.96875	115465.6015625	114900.140625	65491.4;68878.9;68878.9,68878.9	52895.6;55631.5;55631.5,55631.5	54057.3;56853.3;56853.3,56853.3	39801;41859.6;41859.6,41859.6	55601.2;58477.2;58477.2,58477.2	51495.3;54158.8;54158.8,54158.8	52025;54716;54716,54716	42555.8;44757;44757,44757	50246.9;52845.9;52845.9,52845.9	44140;46423.1;46423.1,46423.1	_SIPIC[Carbamidomethyl (C): 100%]TLK_	_SIPIC[Carbamidomethyl (C): 100%]TLK_	_SIPIC[Carbamidomethyl (C): 100%]TLK_	_SIPIC[Carbamidomethyl (C): 100%]TLK_	_SIPIC[Carbamidomethyl (C): 100%]TLK_	_SIPIC[Carbamidomethyl (C): 100%]TLK_	_SIPIC[Carbamidomethyl (C): 100%]TLK_	_SIPIC[Carbamidomethyl (C): 100%]TLK_	_SIPIC[Carbamidomethyl (C): 100%]TLK_	_SIPIC[Carbamidomethyl (C): 100%]TLK_	5	5	5	5	5	5	5	5	5	5																															1	1	1	1	1	1	1	1	1	1																															C	C	C	C	C	C	C	C	C	C
A0A1S6GWH5;B9EHN0;Q02053	Uba1	Ubiquitin-activating enzyme E1;Ubiquitin-activating enzyme E1;Ubiquitin-like modifier-activating enzyme 1	A0A1S6GWH5;B9EHN0;Q02053	A0A1S6GWH5_MOUSE;B9EHN0_MOUSE;UBA1_MOUSE	152628.0625	138822.046875	147891.296875	107299.3828125	127705.875	120663.375	127900.4375	128002.96875	115465.6015625	114900.140625	585177.625	536489.75	570228.375	460661.625	463565.625	482492.96875	478161.53125	474039.125	471122.90625	410872.8125	152628.0625	138822.046875	147891.296875	107299.3828125	127705.875	120663.375	127900.4375	128002.96875	115465.6015625	114900.140625	65491.4;68878.9;68878.9,68878.9	52895.6;55631.5;55631.5,55631.5	54057.3;56853.3;56853.3,56853.3	39801;41859.6;41859.6,41859.6	55601.2;58477.2;58477.2,58477.2	51495.3;54158.8;54158.8,54158.8	52025;54716;54716,54716	42555.8;44757;44757,44757	50246.9;52845.9;52845.9,52845.9	44140;46423.1;46423.1,46423.1	_LK[GlyGly (K): 100%]SDTAAAAVR_	_LK[GlyGly (K): 100%]SDTAAAAVR_	_LK[GlyGly (K): 100%]SDTAAAAVR_	_LK[GlyGly (K): 100%]SDTAAAAVR_	_LK[GlyGly (K): 100%]SDTAAAAVR_	_LK[GlyGly (K): 100%]SDTAAAAVR_	_LK[GlyGly (K): 100%]SDTAAAAVR_	_LK[GlyGly (K): 100%]SDTAAAAVR_	_LK[GlyGly (K): 100%]SDTAAAAVR_	_LK[GlyGly (K): 100%]SDTAAAAVR_											2	2	2	2	2	2	2	2	2	2																															1	1	1	1	1	1	1	1	1	1																															K	K	K	K	K	K	K	K	K	K
A0A1S6GWH5;B9EHN0;Q02053	Uba1	Ubiquitin-activating enzyme E1;Ubiquitin-activating enzyme E1;Ubiquitin-like modifier-activating enzyme 1	A0A1S6GWH5;B9EHN0;Q02053	A0A1S6GWH5_MOUSE;B9EHN0_MOUSE;UBA1_MOUSE	152628.0625	138822.046875	147891.296875	107299.3828125	127705.875	120663.375	127900.4375	128002.96875	115465.6015625	114900.140625	585177.625	536489.75	570228.375	460661.625	463565.625	482492.96875	478161.53125	474039.125	471122.90625	410872.8125	152628.0625	138822.046875	147891.296875	107299.3828125	127705.875	120663.375	127900.4375	128002.96875	115465.6015625	114900.140625	65491.4;68878.9;68878.9,68878.9	52895.6;55631.5;55631.5,55631.5	54057.3;56853.3;56853.3,56853.3	39801;41859.6;41859.6,41859.6	55601.2;58477.2;58477.2,58477.2	51495.3;54158.8;54158.8,54158.8	52025;54716;54716,54716	42555.8;44757;44757,44757	50246.9;52845.9;52845.9,52845.9	44140;46423.1;46423.1,46423.1	_LKSDTAAAAVR_	_LKSDTAAAAVR_	_LKSDTAAAAVR_	_LKSDTAAAAVR_	_LKSDTAAAAVR_	_LKSDTAAAAVR_	_LKSDTAAAAVR_	_LKSDTAAAAVR_	_LKSDTAAAAVR_	_LKSDTAAAAVR_
A0A1S6GWH5;B9EHN0;Q02053	Uba1	Ubiquitin-activating enzyme E1;Ubiquitin-activating enzyme E1;Ubiquitin-like modifier-activating enzyme 1	A0A1S6GWH5;B9EHN0;Q02053	A0A1S6GWH5_MOUSE;B9EHN0_MOUSE;UBA1_MOUSE	152628.0625	138822.046875	147891.296875	107299.3828125	127705.875	120663.375	127900.4375	128002.96875	115465.6015625	114900.140625	585177.625	536489.75	570228.375	460661.625	463565.625	482492.96875	478161.53125	474039.125	471122.90625	410872.8125	152628.0625	138822.046875	147891.296875	107299.3828125	127705.875	120663.375	127900.4375	128002.96875	115465.6015625	114900.140625	65491.4;68878.9;68878.9,68878.9	52895.6;55631.5;55631.5,55631.5	54057.3;56853.3;56853.3,56853.3	39801;41859.6;41859.6,41859.6	55601.2;58477.2;58477.2,58477.2	51495.3;54158.8;54158.8,54158.8	52025;54716;54716,54716	42555.8;44757;44757,44757	50246.9;52845.9;52845.9,52845.9	44140;46423.1;46423.1,46423.1	_AVTLHDQGTTQWADLSSQFYLREEDIGK_	_AVTLHDQGTTQWADLSSQFYLREEDIGK_	_AVTLHDQGTTQWADLSSQFYLREEDIGK_	_AVTLHDQGTTQWADLSSQFYLREEDIGK_	_AVTLHDQGTTQWADLSSQFYLREEDIGK_	_AVTLHDQGTTQWADLSSQFYLREEDIGK_	_AVTLHDQGTTQWADLSSQFYLREEDIGK_	_AVTLHDQGTTQWADLSSQFYLREEDIGK_	_AVTLHDQGTTQWADLSSQFYLREEDIGK_	_AVTLHDQGTTQWADLSSQFYLREEDIGK_
A0A1S6GWH5;B9EHN0;Q02053	Uba1	Ubiquitin-activating enzyme E1;Ubiquitin-activating enzyme E1;Ubiquitin-like modifier-activating enzyme 1	A0A1S6GWH5;B9EHN0;Q02053	A0A1S6GWH5_MOUSE;B9EHN0_MOUSE;UBA1_MOUSE	152628.0625	138822.046875	147891.296875	107299.3828125	127705.875	120663.375	127900.4375	128002.96875	115465.6015625	114900.140625	585177.625	536489.75	570228.375	460661.625	463565.625	482492.96875	478161.53125	474039.125	471122.90625	410872.8125	152628.0625	138822.046875	147891.296875	107299.3828125	127705.875	120663.375	127900.4375	128002.96875	115465.6015625	114900.140625	65491.4;68878.9;68878.9,68878.9	52895.6;55631.5;55631.5,55631.5	54057.3;56853.3;56853.3,56853.3	39801;41859.6;41859.6,41859.6	55601.2;58477.2;58477.2,58477.2	51495.3;54158.8;54158.8,54158.8	52025;54716;54716,54716	42555.8;44757;44757,44757	50246.9;52845.9;52845.9,52845.9	44140;46423.1;46423.1,46423.1	_DEFEGLFK[GlyGly (K): 100%]QPAENVNQYLTDSK_	_DEFEGLFK[GlyGly (K): 100%]QPAENVNQYLTDSK_	_DEFEGLFK[GlyGly (K): 100%]QPAENVNQYLTDSK_	_DEFEGLFK[GlyGly (K): 100%]QPAENVNQYLTDSK_	_DEFEGLFK[GlyGly (K): 100%]QPAENVNQYLTDSK_	_DEFEGLFK[GlyGly (K): 100%]QPAENVNQYLTDSK_	_DEFEGLFK[GlyGly (K): 100%]QPAENVNQYLTDSK_	_DEFEGLFK[GlyGly (K): 100%]QPAENVNQYLTDSK_	_DEFEGLFK[GlyGly (K): 100%]QPAENVNQYLTDSK_	_DEFEGLFK[GlyGly (K): 100%]QPAENVNQYLTDSK_											8	8	8	8	8	8	8	8	8	8																															1	1	1	1	1	1	1	1	1	1																															K	K	K	K	K	K	K	K	K	K
A0A1S6GWH5;B9EHN0;Q02053	Uba1	Ubiquitin-activating enzyme E1;Ubiquitin-activating enzyme E1;Ubiquitin-like modifier-activating enzyme 1	A0A1S6GWH5;B9EHN0;Q02053	A0A1S6GWH5_MOUSE;B9EHN0_MOUSE;UBA1_MOUSE	152628.0625	138822.046875	147891.296875	107299.3828125	127705.875	120663.375	127900.4375	128002.96875	115465.6015625	114900.140625	585177.625	536489.75	570228.375	460661.625	463565.625	482492.96875	478161.53125	474039.125	471122.90625	410872.8125	152628.0625	138822.046875	147891.296875	107299.3828125	127705.875	120663.375	127900.4375	128002.96875	115465.6015625	114900.140625	65491.4;68878.9;68878.9,68878.9	52895.6;55631.5;55631.5,55631.5	54057.3;56853.3;56853.3,56853.3	39801;41859.6;41859.6,41859.6	55601.2;58477.2;58477.2,58477.2	51495.3;54158.8;54158.8,54158.8	52025;54716;54716,54716	42555.8;44757;44757,44757	50246.9;52845.9;52845.9,52845.9	44140;46423.1;46423.1,46423.1	_GNVQVVIPFLTESYSSSQDPPEK_	_GNVQVVIPFLTESYSSSQDPPEK_	_GNVQVVIPFLTESYSSSQDPPEK_	_GNVQVVIPFLTESYSSSQDPPEK_	_GNVQVVIPFLTESYSSSQDPPEK_	_GNVQVVIPFLTESYSSSQDPPEK_	_GNVQVVIPFLTESYSSSQDPPEK_	_GNVQVVIPFLTESYSSSQDPPEK_	_GNVQVVIPFLTESYSSSQDPPEK_	_GNVQVVIPFLTESYSSSQDPPEK_
A0A1S6GWH5;B9EHN0;Q02053	Uba1	Ubiquitin-activating enzyme E1;Ubiquitin-activating enzyme E1;Ubiquitin-like modifier-activating enzyme 1	A0A1S6GWH5;B9EHN0;Q02053	A0A1S6GWH5_MOUSE;B9EHN0_MOUSE;UBA1_MOUSE	152628.0625	138822.046875	147891.296875	107299.3828125	127705.875	120663.375	127900.4375	128002.96875	115465.6015625	114900.140625	585177.625	536489.75	570228.375	460661.625	463565.625	482492.96875	478161.53125	474039.125	471122.90625	410872.8125	152628.0625	138822.046875	147891.296875	107299.3828125	127705.875	120663.375	127900.4375	128002.96875	115465.6015625	114900.140625	65491.4;68878.9;68878.9,68878.9	52895.6;55631.5;55631.5,55631.5	54057.3;56853.3;56853.3,56853.3	39801;41859.6;41859.6,41859.6	55601.2;58477.2;58477.2,58477.2	51495.3;54158.8;54158.8,54158.8	52025;54716;54716,54716	42555.8;44757;44757,44757	50246.9;52845.9;52845.9,52845.9	44140;46423.1;46423.1,46423.1	_GNVQVVIPFLTESYSSSQDPPEK_	_GNVQVVIPFLTESYSSSQDPPEK_	_GNVQVVIPFLTESYSSSQDPPEK_	_GNVQVVIPFLTESYSSSQDPPEK_	_GNVQVVIPFLTESYSSSQDPPEK_	_GNVQVVIPFLTESYSSSQDPPEK_	_GNVQVVIPFLTESYSSSQDPPEK_	_GNVQVVIPFLTESYSSSQDPPEK_	_GNVQVVIPFLTESYSSSQDPPEK_	_GNVQVVIPFLTESYSSSQDPPEK_
A0A1S6GWH5;B9EHN0;Q02053	Uba1	Ubiquitin-activating enzyme E1;Ubiquitin-activating enzyme E1;Ubiquitin-like modifier-activating enzyme 1	A0A1S6GWH5;B9EHN0;Q02053	A0A1S6GWH5_MOUSE;B9EHN0_MOUSE;UBA1_MOUSE	152628.0625	138822.046875	147891.296875	107299.3828125	127705.875	120663.375	127900.4375	128002.96875	115465.6015625	114900.140625	585177.625	536489.75	570228.375	460661.625	463565.625	482492.96875	478161.53125	474039.125	471122.90625	410872.8125	152628.0625	138822.046875	147891.296875	107299.3828125	127705.875	120663.375	127900.4375	128002.96875	115465.6015625	114900.140625	65491.4;68878.9;68878.9,68878.9	52895.6;55631.5;55631.5,55631.5	54057.3;56853.3;56853.3,56853.3	39801;41859.6;41859.6,41859.6	55601.2;58477.2;58477.2,58477.2	51495.3;54158.8;54158.8,54158.8	52025;54716;54716,54716	42555.8;44757;44757,44757	50246.9;52845.9;52845.9,52845.9	44140;46423.1;46423.1,46423.1	_LDQPM[Oxidation (M): 100%]TEIVSR_	_LDQPM[Oxidation (M): 100%]TEIVSR_	_LDQPM[Oxidation (M): 100%]TEIVSR_	_LDQPM[Oxidation (M): 100%]TEIVSR_	_LDQPM[Oxidation (M): 100%]TEIVSR_	_LDQPM[Oxidation (M): 100%]TEIVSR_	_LDQPM[Oxidation (M): 100%]TEIVSR_	_LDQPM[Oxidation (M): 100%]TEIVSR_	_LDQPM[Oxidation (M): 100%]TEIVSR_	_LDQPM[Oxidation (M): 100%]TEIVSR_																					5	5	5	5	5	5	5	5	5	5																															1	1	1	1	1	1	1	1	1	1																															M	M	M	M	M	M	M	M	M	M
A0A1S6GWH5;B9EHN0;Q02053	Uba1	Ubiquitin-activating enzyme E1;Ubiquitin-activating enzyme E1;Ubiquitin-like modifier-activating enzyme 1	A0A1S6GWH5;B9EHN0;Q02053	A0A1S6GWH5_MOUSE;B9EHN0_MOUSE;UBA1_MOUSE	152628.0625	138822.046875	147891.296875	107299.3828125	127705.875	120663.375	127900.4375	128002.96875	115465.6015625	114900.140625	585177.625	536489.75	570228.375	460661.625	463565.625	482492.96875	478161.53125	474039.125	471122.90625	410872.8125	152628.0625	138822.046875	147891.296875	107299.3828125	127705.875	120663.375	127900.4375	128002.96875	115465.6015625	114900.140625	65491.4;68878.9;68878.9,68878.9	52895.6;55631.5;55631.5,55631.5	54057.3;56853.3;56853.3,56853.3	39801;41859.6;41859.6,41859.6	55601.2;58477.2;58477.2,58477.2	51495.3;54158.8;54158.8,54158.8	52025;54716;54716,54716	42555.8;44757;44757,44757	50246.9;52845.9;52845.9,52845.9	44140;46423.1;46423.1,46423.1	_LDQPMTEIVSR_	_LDQPMTEIVSR_	_LDQPMTEIVSR_	_LDQPMTEIVSR_	_LDQPMTEIVSR_	_LDQPMTEIVSR_	_LDQPMTEIVSR_	_LDQPMTEIVSR_	_LDQPMTEIVSR_	_LDQPMTEIVSR_
A0A1S6GWH5;B9EHN0;Q02053	Uba1	Ubiquitin-activating enzyme E1;Ubiquitin-activating enzyme E1;Ubiquitin-like modifier-activating enzyme 1	A0A1S6GWH5;B9EHN0;Q02053	A0A1S6GWH5_MOUSE;B9EHN0_MOUSE;UBA1_MOUSE	152628.0625	138822.046875	147891.296875	107299.3828125	127705.875	120663.375	127900.4375	128002.96875	115465.6015625	114900.140625	585177.625	536489.75	570228.375	460661.625	463565.625	482492.96875	478161.53125	474039.125	471122.90625	410872.8125	152628.0625	138822.046875	147891.296875	107299.3828125	127705.875	120663.375	127900.4375	128002.96875	115465.6015625	114900.140625	65491.4;68878.9;68878.9,68878.9	52895.6;55631.5;55631.5,55631.5	54057.3;56853.3;56853.3,56853.3	39801;41859.6;41859.6,41859.6	55601.2;58477.2;58477.2,58477.2	51495.3;54158.8;54158.8,54158.8	52025;54716;54716,54716	42555.8;44757;44757,44757	50246.9;52845.9;52845.9,52845.9	44140;46423.1;46423.1,46423.1	_LEITM[Oxidation (M): 100%]LSQGVSM[Oxidation (M): 100%]LYSFFM[Oxidation (M): 100%]PAAK_	_LEITM[Oxidation (M): 100%]LSQGVSM[Oxidation (M): 100%]LYSFFM[Oxidation (M): 100%]PAAK_	_LEITM[Oxidation (M): 100%]LSQGVSM[Oxidation (M): 100%]LYSFFM[Oxidation (M): 100%]PAAK_	_LEITM[Oxidation (M): 100%]LSQGVSM[Oxidation (M): 100%]LYSFFM[Oxidation (M): 100%]PAAK_	_LEITM[Oxidation (M): 100%]LSQGVSM[Oxidation (M): 100%]LYSFFM[Oxidation (M): 100%]PAAK_	_LEITM[Oxidation (M): 100%]LSQGVSM[Oxidation (M): 100%]LYSFFM[Oxidation (M): 100%]PAAK_	_LEITM[Oxidation (M): 100%]LSQGVSM[Oxidation (M): 100%]LYSFFM[Oxidation (M): 100%]PAAK_	_LEITM[Oxidation (M): 100%]LSQGVSM[Oxidation (M): 100%]LYSFFM[Oxidation (M): 100%]PAAK_	_LEITM[Oxidation (M): 100%]LSQGVSM[Oxidation (M): 100%]LYSFFM[Oxidation (M): 100%]PAAK_	_LEITM[Oxidation (M): 100%]LSQGVSM[Oxidation (M): 100%]LYSFFM[Oxidation (M): 100%]PAAK_																					5;12;18	5;12;18	5;12;18	5;12;18	5;12;18	5;12;18	5;12;18	5;12;18	5;12;18	5;12;18																															1;1;1	1;1;1	1;1;1	1;1;1	1;1;1	1;1;1	1;1;1	1;1;1	1;1;1	1;1;1																															M;M;M	M;M;M	M;M;M	M;M;M	M;M;M	M;M;M	M;M;M	M;M;M	M;M;M	M;M;M
A0A1S6GWH5;B9EHN0;Q02053	Uba1	Ubiquitin-activating enzyme E1;Ubiquitin-activating enzyme E1;Ubiquitin-like modifier-activating enzyme 1	A0A1S6GWH5;B9EHN0;Q02053	A0A1S6GWH5_MOUSE;B9EHN0_MOUSE;UBA1_MOUSE	152628.0625	138822.046875	147891.296875	107299.3828125	127705.875	120663.375	127900.4375	128002.96875	115465.6015625	114900.140625	585177.625	536489.75	570228.375	460661.625	463565.625	482492.96875	478161.53125	474039.125	471122.90625	410872.8125	152628.0625	138822.046875	147891.296875	107299.3828125	127705.875	120663.375	127900.4375	128002.96875	115465.6015625	114900.140625	65491.4;68878.9;68878.9,68878.9	52895.6;55631.5;55631.5,55631.5	54057.3;56853.3;56853.3,56853.3	39801;41859.6;41859.6,41859.6	55601.2;58477.2;58477.2,58477.2	51495.3;54158.8;54158.8,54158.8	52025;54716;54716,54716	42555.8;44757;44757,44757	50246.9;52845.9;52845.9,52845.9	44140;46423.1;46423.1,46423.1	_DEFEGLFK_	_DEFEGLFK_	_DEFEGLFK_	_DEFEGLFK_	_DEFEGLFK_	_DEFEGLFK_	_DEFEGLFK_	_DEFEGLFK_	_DEFEGLFK_	_DEFEGLFK_
A0A1S6GWH5;B9EHN0;Q02053	Uba1	Ubiquitin-activating enzyme E1;Ubiquitin-activating enzyme E1;Ubiquitin-like modifier-activating enzyme 1	A0A1S6GWH5;B9EHN0;Q02053	A0A1S6GWH5_MOUSE;B9EHN0_MOUSE;UBA1_MOUSE	152628.0625	138822.046875	147891.296875	107299.3828125	127705.875	120663.375	127900.4375	128002.96875	115465.6015625	114900.140625	585177.625	536489.75	570228.375	460661.625	463565.625	482492.96875	478161.53125	474039.125	471122.90625	410872.8125	152628.0625	138822.046875	147891.296875	107299.3828125	127705.875	120663.375	127900.4375	128002.96875	115465.6015625	114900.140625	65491.4;68878.9;68878.9,68878.9	52895.6;55631.5;55631.5,55631.5	54057.3;56853.3;56853.3,56853.3	39801;41859.6;41859.6,41859.6	55601.2;58477.2;58477.2,58477.2	51495.3;54158.8;54158.8,54158.8	52025;54716;54716,54716	42555.8;44757;44757,44757	50246.9;52845.9;52845.9,52845.9	44140;46423.1;46423.1,46423.1	_VVQGHQQLDSYK_	_VVQGHQQLDSYK_	_VVQGHQQLDSYK_	_VVQGHQQLDSYK_	_VVQGHQQLDSYK_	_VVQGHQQLDSYK_	_VVQGHQQLDSYK_	_VVQGHQQLDSYK_	_VVQGHQQLDSYK_	_VVQGHQQLDSYK_
A0A1S6GWH5;B9EHN0;Q02053	Uba1	Ubiquitin-activating enzyme E1;Ubiquitin-activating enzyme E1;Ubiquitin-like modifier-activating enzyme 1	A0A1S6GWH5;B9EHN0;Q02053	A0A1S6GWH5_MOUSE;B9EHN0_MOUSE;UBA1_MOUSE	152628.0625	138822.046875	147891.296875	107299.3828125	127705.875	120663.375	127900.4375	128002.96875	115465.6015625	114900.140625	585177.625	536489.75	570228.375	460661.625	463565.625	482492.96875	478161.53125	474039.125	471122.90625	410872.8125	152628.0625	138822.046875	147891.296875	107299.3828125	127705.875	120663.375	127900.4375	128002.96875	115465.6015625	114900.140625	65491.4;68878.9;68878.9,68878.9	52895.6;55631.5;55631.5,55631.5	54057.3;56853.3;56853.3,56853.3	39801;41859.6;41859.6,41859.6	55601.2;58477.2;58477.2,58477.2	51495.3;54158.8;54158.8,54158.8	52025;54716;54716,54716	42555.8;44757;44757,44757	50246.9;52845.9;52845.9,52845.9	44140;46423.1;46423.1,46423.1	_NGFLNLALPFFGFSEPLAAPR_	_NGFLNLALPFFGFSEPLAAPR_	_NGFLNLALPFFGFSEPLAAPR_	_NGFLNLALPFFGFSEPLAAPR_	_NGFLNLALPFFGFSEPLAAPR_	_NGFLNLALPFFGFSEPLAAPR_	_NGFLNLALPFFGFSEPLAAPR_	_NGFLNLALPFFGFSEPLAAPR_	_NGFLNLALPFFGFSEPLAAPR_	_NGFLNLALPFFGFSEPLAAPR_
A0A1S6GWH5;B9EHN0;Q02053	Uba1	Ubiquitin-activating enzyme E1;Ubiquitin-activating enzyme E1;Ubiquitin-like modifier-activating enzyme 1	A0A1S6GWH5;B9EHN0;Q02053	A0A1S6GWH5_MOUSE;B9EHN0_MOUSE;UBA1_MOUSE	152628.0625	138822.046875	147891.296875	107299.3828125	127705.875	120663.375	127900.4375	128002.96875	115465.6015625	114900.140625	585177.625	536489.75	570228.375	460661.625	463565.625	482492.96875	478161.53125	474039.125	471122.90625	410872.8125	152628.0625	138822.046875	147891.296875	107299.3828125	127705.875	120663.375	127900.4375	128002.96875	115465.6015625	114900.140625	65491.4;68878.9;68878.9,68878.9	52895.6;55631.5;55631.5,55631.5	54057.3;56853.3;56853.3,56853.3	39801;41859.6;41859.6,41859.6	55601.2;58477.2;58477.2,58477.2	51495.3;54158.8;54158.8,54158.8	52025;54716;54716,54716	42555.8;44757;44757,44757	50246.9;52845.9;52845.9,52845.9	44140;46423.1;46423.1,46423.1	_GLGVEIAK_	_GLGVEIAK_	_GLGVEIAK_	_GLGVEIAK_	_GLGVEIAK_	_GLGVEIAK_	_GLGVEIAK_	_GLGVEIAK_	_GLGVEIAK_	_GLGVEIAK_
A0A1S6GWH5;B9EHN0;Q02053	Uba1	Ubiquitin-activating enzyme E1;Ubiquitin-activating enzyme E1;Ubiquitin-like modifier-activating enzyme 1	A0A1S6GWH5;B9EHN0;Q02053	A0A1S6GWH5_MOUSE;B9EHN0_MOUSE;UBA1_MOUSE	152628.0625	138822.046875	147891.296875	107299.3828125	127705.875	120663.375	127900.4375	128002.96875	115465.6015625	114900.140625	585177.625	536489.75	570228.375	460661.625	463565.625	482492.96875	478161.53125	474039.125	471122.90625	410872.8125	152628.0625	138822.046875	147891.296875	107299.3828125	127705.875	120663.375	127900.4375	128002.96875	115465.6015625	114900.140625	65491.4;68878.9;68878.9,68878.9	52895.6;55631.5;55631.5,55631.5	54057.3;56853.3;56853.3,56853.3	39801;41859.6;41859.6,41859.6	55601.2;58477.2;58477.2,58477.2	51495.3;54158.8;54158.8,54158.8	52025;54716;54716,54716	42555.8;44757;44757,44757	50246.9;52845.9;52845.9,52845.9	44140;46423.1;46423.1,46423.1	_SLPASLVEPDFVMTDFAK_	_SLPASLVEPDFVMTDFAK_	_SLPASLVEPDFVMTDFAK_	_SLPASLVEPDFVMTDFAK_	_SLPASLVEPDFVMTDFAK_	_SLPASLVEPDFVMTDFAK_	_SLPASLVEPDFVMTDFAK_	_SLPASLVEPDFVMTDFAK_	_SLPASLVEPDFVMTDFAK_	_SLPASLVEPDFVMTDFAK_
A0A1S6GWH5;B9EHN0;Q02053	Uba1	Ubiquitin-activating enzyme E1;Ubiquitin-activating enzyme E1;Ubiquitin-like modifier-activating enzyme 1	A0A1S6GWH5;B9EHN0;Q02053	A0A1S6GWH5_MOUSE;B9EHN0_MOUSE;UBA1_MOUSE	152628.0625	138822.046875	147891.296875	107299.3828125	127705.875	120663.375	127900.4375	128002.96875	115465.6015625	114900.140625	585177.625	536489.75	570228.375	460661.625	463565.625	482492.96875	478161.53125	474039.125	471122.90625	410872.8125	152628.0625	138822.046875	147891.296875	107299.3828125	127705.875	120663.375	127900.4375	128002.96875	115465.6015625	114900.140625	65491.4;68878.9;68878.9,68878.9	52895.6;55631.5;55631.5,55631.5	54057.3;56853.3;56853.3,56853.3	39801;41859.6;41859.6,41859.6	55601.2;58477.2;58477.2,58477.2	51495.3;54158.8;54158.8,54158.8	52025;54716;54716,54716	42555.8;44757;44757,44757	50246.9;52845.9;52845.9,52845.9	44140;46423.1;46423.1,46423.1	_GGIVSQVK_	_GGIVSQVK_	_GGIVSQVK_	_GGIVSQVK_	_GGIVSQVK_	_GGIVSQVK_	_GGIVSQVK_	_GGIVSQVK_	_GGIVSQVK_	_GGIVSQVK_
A0A1S6GWI0;Q9DCJ5	Ndufa8	Complex I-19kD;NADH dehydrogenase [ubiquinone] 1 alpha subcomplex subunit 8	A0A1S6GWI0;Q9DCJ5	A0A1S6GWI0_MOUSE;NDUA8_MOUSE	1178.59985351563	4677.21435546875	5503.69970703125	6094.82666015625	3695.8232421875	3350.87255859375	2489.85302734375	1845.697265625	3677.34741210938	3257.7880859375	10176.5439453125	32042.1796875	29269.0859375	34455	17120.8515625	16328.0595703125	11385.240234375	9330.078125	12762.134765625	12969.62890625	1178.59985351563	4677.21435546875	5503.69970703125	6094.82666015625	3695.8232421875	3350.87255859375	2489.85302734375	1845.697265625	3677.34741210938	3257.7880859375	1027.2;1129.9,1129.9	4567.5;5024.2,5024.2	4085.8;4494.4,4494.4	4594;5053.4,5053.4	2017.2;2218.9,2218.9	2871.8;3159,3159	1089.7;1198.6,1198.6	852.4;937.6,937.6	3378.8;3716.6,3716.6	2382.2;2620.5,2620.5	_QQQAK[GlyGly (K): 100%]FDQC[Carbamidomethyl (C): 100%]VLDK_	_QQQAK[GlyGly (K): 100%]FDQC[Carbamidomethyl (C): 100%]VLDK_	_QQQAK[GlyGly (K): 100%]FDQC[Carbamidomethyl (C): 100%]VLDK_	_QQQAK[GlyGly (K): 100%]FDQC[Carbamidomethyl (C): 100%]VLDK_	_QQQAK[GlyGly (K): 100%]FDQC[Carbamidomethyl (C): 100%]VLDK_	_QQQAK[GlyGly (K): 100%]FDQC[Carbamidomethyl (C): 100%]VLDK_	_QQQAK[GlyGly (K): 100%]FDQC[Carbamidomethyl (C): 100%]VLDK_	_QQQAK[GlyGly (K): 100%]FDQC[Carbamidomethyl (C): 100%]VLDK_	_QQQAK[GlyGly (K): 100%]FDQC[Carbamidomethyl (C): 100%]VLDK_	_QQQAK[GlyGly (K): 100%]FDQC[Carbamidomethyl (C): 100%]VLDK_	9	9	9	9	9	9	9	9	9	9	5	5	5	5	5	5	5	5	5	5																					1	1	1	1	1	1	1	1	1	1	1	1	1	1	1	1	1	1	1	1																					C	C	C	C	C	C	C	C	C	C	K	K	K	K	K	K	K	K	K	K
A0A1S6GWI0;Q9DCJ5	Ndufa8	Complex I-19kD;NADH dehydrogenase [ubiquinone] 1 alpha subcomplex subunit 8	A0A1S6GWI0;Q9DCJ5	A0A1S6GWI0_MOUSE;NDUA8_MOUSE	1178.59985351563	4677.21435546875	5503.69970703125	6094.82666015625	3695.8232421875	3350.87255859375	2489.85302734375	1845.697265625	3677.34741210938	3257.7880859375	10176.5439453125	32042.1796875	29269.0859375	34455	17120.8515625	16328.0595703125	11385.240234375	9330.078125	12762.134765625	12969.62890625	1178.59985351563	4677.21435546875	5503.69970703125	6094.82666015625	3695.8232421875	3350.87255859375	2489.85302734375	1845.697265625	3677.34741210938	3257.7880859375	1027.2;1129.9,1129.9	4567.5;5024.2,5024.2	4085.8;4494.4,4494.4	4594;5053.4,5053.4	2017.2;2218.9,2218.9	2871.8;3159,3159	1089.7;1198.6,1198.6	852.4;937.6,937.6	3378.8;3716.6,3716.6	2382.2;2620.5,2620.5	_FDQC[Carbamidomethyl (C): 100%]VLDK_	_FDQC[Carbamidomethyl (C): 100%]VLDK_	_FDQC[Carbamidomethyl (C): 100%]VLDK_	_FDQC[Carbamidomethyl (C): 100%]VLDK_	_FDQC[Carbamidomethyl (C): 100%]VLDK_	_FDQC[Carbamidomethyl (C): 100%]VLDK_	_FDQC[Carbamidomethyl (C): 100%]VLDK_	_FDQC[Carbamidomethyl (C): 100%]VLDK_	_FDQC[Carbamidomethyl (C): 100%]VLDK_	_FDQC[Carbamidomethyl (C): 100%]VLDK_	4	4	4	4	4	4	4	4	4	4																															1	1	1	1	1	1	1	1	1	1																															C	C	C	C	C	C	C	C	C	C
A0A1S6GWI0;Q9DCJ5	Ndufa8	Complex I-19kD;NADH dehydrogenase [ubiquinone] 1 alpha subcomplex subunit 8	A0A1S6GWI0;Q9DCJ5	A0A1S6GWI0_MOUSE;NDUA8_MOUSE	1178.59985351563	4677.21435546875	5503.69970703125	6094.82666015625	3695.8232421875	3350.87255859375	2489.85302734375	1845.697265625	3677.34741210938	3257.7880859375	10176.5439453125	32042.1796875	29269.0859375	34455	17120.8515625	16328.0595703125	11385.240234375	9330.078125	12762.134765625	12969.62890625	1178.59985351563	4677.21435546875	5503.69970703125	6094.82666015625	3695.8232421875	3350.87255859375	2489.85302734375	1845.697265625	3677.34741210938	3257.7880859375	1027.2;1129.9,1129.9	4567.5;5024.2,5024.2	4085.8;4494.4,4494.4	4594;5053.4,5053.4	2017.2;2218.9,2218.9	2871.8;3159,3159	1089.7;1198.6,1198.6	852.4;937.6,937.6	3378.8;3716.6,3716.6	2382.2;2620.5,2620.5	_SHC[Carbamidomethyl (C): 100%]AEPFTEYWTC[Carbamidomethyl (C): 100%]LDYSNMQLFR_	_SHC[Carbamidomethyl (C): 100%]AEPFTEYWTC[Carbamidomethyl (C): 100%]LDYSNMQLFR_	_SHC[Carbamidomethyl (C): 100%]AEPFTEYWTC[Carbamidomethyl (C): 100%]LDYSNMQLFR_	_SHC[Carbamidomethyl (C): 100%]AEPFTEYWTC[Carbamidomethyl (C): 100%]LDYSNMQLFR_	_SHC[Carbamidomethyl (C): 100%]AEPFTEYWTC[Carbamidomethyl (C): 100%]LDYSNMQLFR_	_SHC[Carbamidomethyl (C): 100%]AEPFTEYWTC[Carbamidomethyl (C): 100%]LDYSNMQLFR_	_SHC[Carbamidomethyl (C): 100%]AEPFTEYWTC[Carbamidomethyl (C): 100%]LDYSNMQLFR_	_SHC[Carbamidomethyl (C): 100%]AEPFTEYWTC[Carbamidomethyl (C): 100%]LDYSNMQLFR_	_SHC[Carbamidomethyl (C): 100%]AEPFTEYWTC[Carbamidomethyl (C): 100%]LDYSNMQLFR_	_SHC[Carbamidomethyl (C): 100%]AEPFTEYWTC[Carbamidomethyl (C): 100%]LDYSNMQLFR_	3;13	3;13	3;13	3;13	3;13	3;13	3;13	3;13	3;13	3;13																															1;1	1;1	1;1	1;1	1;1	1;1	1;1	1;1	1;1	1;1																															C;C	C;C	C;C	C;C	C;C	C;C	C;C	C;C	C;C	C;C
A0A1S6GWI0;Q9DCJ5	Ndufa8	Complex I-19kD;NADH dehydrogenase [ubiquinone] 1 alpha subcomplex subunit 8	A0A1S6GWI0;Q9DCJ5	A0A1S6GWI0_MOUSE;NDUA8_MOUSE	1178.59985351563	4677.21435546875	5503.69970703125	6094.82666015625	3695.8232421875	3350.87255859375	2489.85302734375	1845.697265625	3677.34741210938	3257.7880859375	10176.5439453125	32042.1796875	29269.0859375	34455	17120.8515625	16328.0595703125	11385.240234375	9330.078125	12762.134765625	12969.62890625	1178.59985351563	4677.21435546875	5503.69970703125	6094.82666015625	3695.8232421875	3350.87255859375	2489.85302734375	1845.697265625	3677.34741210938	3257.7880859375	1027.2;1129.9,1129.9	4567.5;5024.2,5024.2	4085.8;4494.4,4494.4	4594;5053.4,5053.4	2017.2;2218.9,2218.9	2871.8;3159,3159	1089.7;1198.6,1198.6	852.4;937.6,937.6	3378.8;3716.6,3716.6	2382.2;2620.5,2620.5	_SHC[Carbamidomethyl (C): 100%]AEPFTEYWTC[Carbamidomethyl (C): 100%]LDYSNM[Oxidation (M): 100%]QLFR_	_SHC[Carbamidomethyl (C): 100%]AEPFTEYWTC[Carbamidomethyl (C): 100%]LDYSNM[Oxidation (M): 100%]QLFR_	_SHC[Carbamidomethyl (C): 100%]AEPFTEYWTC[Carbamidomethyl (C): 100%]LDYSNM[Oxidation (M): 100%]QLFR_	_SHC[Carbamidomethyl (C): 100%]AEPFTEYWTC[Carbamidomethyl (C): 100%]LDYSNM[Oxidation (M): 100%]QLFR_	_SHC[Carbamidomethyl (C): 100%]AEPFTEYWTC[Carbamidomethyl (C): 100%]LDYSNM[Oxidation (M): 100%]QLFR_	_SHC[Carbamidomethyl (C): 100%]AEPFTEYWTC[Carbamidomethyl (C): 100%]LDYSNM[Oxidation (M): 100%]QLFR_	_SHC[Carbamidomethyl (C): 100%]AEPFTEYWTC[Carbamidomethyl (C): 100%]LDYSNM[Oxidation (M): 100%]QLFR_	_SHC[Carbamidomethyl (C): 100%]AEPFTEYWTC[Carbamidomethyl (C): 100%]LDYSNM[Oxidation (M): 100%]QLFR_	_SHC[Carbamidomethyl (C): 100%]AEPFTEYWTC[Carbamidomethyl (C): 100%]LDYSNM[Oxidation (M): 100%]QLFR_	_SHC[Carbamidomethyl (C): 100%]AEPFTEYWTC[Carbamidomethyl (C): 100%]LDYSNM[Oxidation (M): 100%]QLFR_	3;13	3;13	3;13	3;13	3;13	3;13	3;13	3;13	3;13	3;13											19	19	19	19	19	19	19	19	19	19											1;1	1;1	1;1	1;1	1;1	1;1	1;1	1;1	1;1	1;1											1	1	1	1	1	1	1	1	1	1											C;C	C;C	C;C	C;C	C;C	C;C	C;C	C;C	C;C	C;C											M	M	M	M	M	M	M	M	M	M
A0A1S6GWI0;Q9DCJ5	Ndufa8	Complex I-19kD;NADH dehydrogenase [ubiquinone] 1 alpha subcomplex subunit 8	A0A1S6GWI0;Q9DCJ5	A0A1S6GWI0_MOUSE;NDUA8_MOUSE	1178.59985351563	4677.21435546875	5503.69970703125	6094.82666015625	3695.8232421875	3350.87255859375	2489.85302734375	1845.697265625	3677.34741210938	3257.7880859375	10176.5439453125	32042.1796875	29269.0859375	34455	17120.8515625	16328.0595703125	11385.240234375	9330.078125	12762.134765625	12969.62890625	1178.59985351563	4677.21435546875	5503.69970703125	6094.82666015625	3695.8232421875	3350.87255859375	2489.85302734375	1845.697265625	3677.34741210938	3257.7880859375	1027.2;1129.9,1129.9	4567.5;5024.2,5024.2	4085.8;4494.4,4494.4	4594;5053.4,5053.4	2017.2;2218.9,2218.9	2871.8;3159,3159	1089.7;1198.6,1198.6	852.4;937.6,937.6	3378.8;3716.6,3716.6	2382.2;2620.5,2620.5	_VSSAVLK_	_VSSAVLK_	_VSSAVLK_	_VSSAVLK_	_VSSAVLK_	_VSSAVLK_	_VSSAVLK_	_VSSAVLK_	_VSSAVLK_	_VSSAVLK_
A0A1S6GWI4;B1ARW4;Q99LY9	Ndufs5	Complex I-15 kDa;NADH dehydrogenase [ubiquinone] iron-sulfur protein 5 (Fragment);NADH dehydrogenase [ubiquinone] iron-sulfur protein 5	A0A1S6GWI4;B1ARW4;Q99LY9	A0A1S6GWI4_MOUSE;B1ARW4_MOUSE;NDUS5_MOUSE	2389.86450195313	6560.283203125	5306.990234375	3994.23901367188	2201.80932617188	4680.58203125	4576.10888671875	2209.43188476563	1225.74340820313	2002.33544921875	4361.6787109375	21294.54296875	13825.30078125	7494.5478515625	6090.58837890625	12996.03125	11002.8046875	9194.6044921875	4031.51123046875	6101.1123046875	2389.86450195313	6560.283203125	5306.990234375	3994.23901367188	2201.80932617188	4680.58203125	4576.10888671875	2209.43188476563	1225.74340820313	2002.33544921875	517.7;690.3,690.3;591.7,591.7	5283.9;7045.1,7045.1;6038.7,6038.7	3123.9;4165.2,4165.2;3570.2,3570.2	1881.3;2508.4,2508.4;2150,2150	737.6;983.5,983.5;843,843	2156.8;2875.8,2875.8;2464.9,2464.9	2316.3;3088.4,3088.4;2647.2,2647.2	921.2;1228.3,1228.3;1052.8,1052.8	226.6;302.2,302.2;259,259	566.7;755.5,755.5;647.6,647.6	_IEFDDFEEC[Carbamidomethyl (C): 100%]LLR_	_IEFDDFEEC[Carbamidomethyl (C): 100%]LLR_	_IEFDDFEEC[Carbamidomethyl (C): 100%]LLR_	_IEFDDFEEC[Carbamidomethyl (C): 100%]LLR_	_IEFDDFEEC[Carbamidomethyl (C): 100%]LLR_	_IEFDDFEEC[Carbamidomethyl (C): 100%]LLR_	_IEFDDFEEC[Carbamidomethyl (C): 100%]LLR_	_IEFDDFEEC[Carbamidomethyl (C): 100%]LLR_	_IEFDDFEEC[Carbamidomethyl (C): 100%]LLR_	_IEFDDFEEC[Carbamidomethyl (C): 100%]LLR_	9	9	9	9	9	9	9	9	9	9																															1	1	1	1	1	1	1	1	1	1																															C	C	C	C	C	C	C	C	C	C
A0A1S6GWI4;B1ARW4;Q99LY9	Ndufs5	Complex I-15 kDa;NADH dehydrogenase [ubiquinone] iron-sulfur protein 5 (Fragment);NADH dehydrogenase [ubiquinone] iron-sulfur protein 5	A0A1S6GWI4;B1ARW4;Q99LY9	A0A1S6GWI4_MOUSE;B1ARW4_MOUSE;NDUS5_MOUSE	2389.86450195313	6560.283203125	5306.990234375	3994.23901367188	2201.80932617188	4680.58203125	4576.10888671875	2209.43188476563	1225.74340820313	2002.33544921875	4361.6787109375	21294.54296875	13825.30078125	7494.5478515625	6090.58837890625	12996.03125	11002.8046875	9194.6044921875	4031.51123046875	6101.1123046875	2389.86450195313	6560.283203125	5306.990234375	3994.23901367188	2201.80932617188	4680.58203125	4576.10888671875	2209.43188476563	1225.74340820313	2002.33544921875	517.7;690.3,690.3;591.7,591.7	5283.9;7045.1,7045.1;6038.7,6038.7	3123.9;4165.2,4165.2;3570.2,3570.2	1881.3;2508.4,2508.4;2150,2150	737.6;983.5,983.5;843,843	2156.8;2875.8,2875.8;2464.9,2464.9	2316.3;3088.4,3088.4;2647.2,2647.2	921.2;1228.3,1228.3;1052.8,1052.8	226.6;302.2,302.2;259,259	566.7;755.5,755.5;647.6,647.6	_EC[Carbamidomethyl (C): 100%]KIEFDDFEEC[Carbamidomethyl (C): 100%]LLR_	_EC[Carbamidomethyl (C): 100%]KIEFDDFEEC[Carbamidomethyl (C): 100%]LLR_	_EC[Carbamidomethyl (C): 100%]KIEFDDFEEC[Carbamidomethyl (C): 100%]LLR_	_EC[Carbamidomethyl (C): 100%]KIEFDDFEEC[Carbamidomethyl (C): 100%]LLR_	_EC[Carbamidomethyl (C): 100%]KIEFDDFEEC[Carbamidomethyl (C): 100%]LLR_	_EC[Carbamidomethyl (C): 100%]KIEFDDFEEC[Carbamidomethyl (C): 100%]LLR_	_EC[Carbamidomethyl (C): 100%]KIEFDDFEEC[Carbamidomethyl (C): 100%]LLR_	_EC[Carbamidomethyl (C): 100%]KIEFDDFEEC[Carbamidomethyl (C): 100%]LLR_	_EC[Carbamidomethyl (C): 100%]KIEFDDFEEC[Carbamidomethyl (C): 100%]LLR_	_EC[Carbamidomethyl (C): 100%]KIEFDDFEEC[Carbamidomethyl (C): 100%]LLR_	2;12	2;12	2;12	2;12	2;12	2;12	2;12	2;12	2;12	2;12																															1;1	1;1	1;1	1;1	1;1	1;1	1;1	1;1	1;1	1;1																															C;C	C;C	C;C	C;C	C;C	C;C	C;C	C;C	C;C	C;C
A0A1S6GWI4;B1ARW4;Q99LY9	Ndufs5	Complex I-15 kDa;NADH dehydrogenase [ubiquinone] iron-sulfur protein 5 (Fragment);NADH dehydrogenase [ubiquinone] iron-sulfur protein 5	A0A1S6GWI4;B1ARW4;Q99LY9	A0A1S6GWI4_MOUSE;B1ARW4_MOUSE;NDUS5_MOUSE	2389.86450195313	6560.283203125	5306.990234375	3994.23901367188	2201.80932617188	4680.58203125	4576.10888671875	2209.43188476563	1225.74340820313	2002.33544921875	4361.6787109375	21294.54296875	13825.30078125	7494.5478515625	6090.58837890625	12996.03125	11002.8046875	9194.6044921875	4031.51123046875	6101.1123046875	2389.86450195313	6560.283203125	5306.990234375	3994.23901367188	2201.80932617188	4680.58203125	4576.10888671875	2209.43188476563	1225.74340820313	2002.33544921875	517.7;690.3,690.3;591.7,591.7	5283.9;7045.1,7045.1;6038.7,6038.7	3123.9;4165.2,4165.2;3570.2,3570.2	1881.3;2508.4,2508.4;2150,2150	737.6;983.5,983.5;843,843	2156.8;2875.8,2875.8;2464.9,2464.9	2316.3;3088.4,3088.4;2647.2,2647.2	921.2;1228.3,1228.3;1052.8,1052.8	226.6;302.2,302.2;259,259	566.7;755.5,755.5;647.6,647.6	_LGISLDR_	_LGISLDR_	_LGISLDR_	_LGISLDR_	_LGISLDR_	_LGISLDR_	_LGISLDR_	_LGISLDR_	_LGISLDR_	_LGISLDR_
A0A1S6GWI5;Q3TIJ4;Q3UAE6;Q5BLJ4;Q91YL8;Q9D7H3	Rtca;Rtca;Rtca;Rtca;Rtca;RtcA	RNA 3'-terminal phosphate cyclase	A0A1S6GWI5;Q3TIJ4;Q3UAE6;Q5BLJ4;Q91YL8;Q9D7H3	A0A1S6GWI5_MOUSE;Q3TIJ4_MOUSE;Q3UAE6_MOUSE;Q5BLJ4_MOUSE;Q91YL8_MOUSE;RTCA_MOUSE	558.562744140625	2436.224609375	570.269409179688	3301.84692382813	1666.31750488281	5046.060546875	7467.65966796875	574.080871582031	5368.46923828125	4336.57421875	1375.7578125	437.748016357422	1375.7578125	2186.6240234375	1334.37646484375	12112.123046875	1020.65673828125	1442.85217285156	19088.119140625	558.558349609375	558.562744140625	2436.224609375	570.269409179688	3301.84692382813	1666.31750488281	5046.060546875	7467.65966796875	574.080871582031	5368.46923828125	4336.57421875	0;0;0;0;0;0,0	321.3;372;372;372;372;372,372	41.4;47.9;47.9;47.9;47.9;47.9,47.9	433.4;501.8;501.8;501.8;501.8;501.8,501.8	503.8;583.4;583.4;583.4;583.4;583.4,583.4	598.9;693.5;693.5;693.5;693.5;693.5,693.5	1272.5;1473.5;1473.5;1473.5;1473.5;1473.5,1473.5	21.9;25.4;25.4;25.4;25.4;25.4,25.4	648.4;750.8;750.8;750.8;750.8;750.8,750.8	541.6;627.1;627.1;627.1;627.1;627.1,627.1	_HGGTVDEYLQDQLIIFM[Oxidation (M): 100%]ALANGISR_	_HGGTVDEYLQDQLIIFM[Oxidation (M): 100%]ALANGISR_	_HGGTVDEYLQDQLIIFM[Oxidation (M): 100%]ALANGISR_	_HGGTVDEYLQDQLIIFM[Oxidation (M): 100%]ALANGISR_	_HGGTVDEYLQDQLIIFM[Oxidation (M): 100%]ALANGISR_	_HGGTVDEYLQDQLIIFM[Oxidation (M): 100%]ALANGISR_	_HGGTVDEYLQDQLIIFM[Oxidation (M): 100%]ALANGISR_	_HGGTVDEYLQDQLIIFM[Oxidation (M): 100%]ALANGISR_	_HGGTVDEYLQDQLIIFM[Oxidation (M): 100%]ALANGISR_	_HGGTVDEYLQDQLIIFM[Oxidation (M): 100%]ALANGISR_																					17	17	17	17	17	17	17	17	17	17																															1	1	1	1	1	1	1	1	1	1																															M	M	M	M	M	M	M	M	M	M
A0A1S6GWI5;Q3TIJ4;Q3UAE6;Q5BLJ4;Q91YL8;Q9D7H3	Rtca;Rtca;Rtca;Rtca;Rtca;RtcA	RNA 3'-terminal phosphate cyclase	A0A1S6GWI5;Q3TIJ4;Q3UAE6;Q5BLJ4;Q91YL8;Q9D7H3	A0A1S6GWI5_MOUSE;Q3TIJ4_MOUSE;Q3UAE6_MOUSE;Q5BLJ4_MOUSE;Q91YL8_MOUSE;RTCA_MOUSE	558.562744140625	2436.224609375	570.269409179688	3301.84692382813	1666.31750488281	5046.060546875	7467.65966796875	574.080871582031	5368.46923828125	4336.57421875	1375.7578125	437.748016357422	1375.7578125	2186.6240234375	1334.37646484375	12112.123046875	1020.65673828125	1442.85217285156	19088.119140625	558.558349609375	558.562744140625	2436.224609375	570.269409179688	3301.84692382813	1666.31750488281	5046.060546875	7467.65966796875	574.080871582031	5368.46923828125	4336.57421875	0;0;0;0;0;0,0	321.3;372;372;372;372;372,372	41.4;47.9;47.9;47.9;47.9;47.9,47.9	433.4;501.8;501.8;501.8;501.8;501.8,501.8	503.8;583.4;583.4;583.4;583.4;583.4,583.4	598.9;693.5;693.5;693.5;693.5;693.5,693.5	1272.5;1473.5;1473.5;1473.5;1473.5;1473.5,1473.5	21.9;25.4;25.4;25.4;25.4;25.4,25.4	648.4;750.8;750.8;750.8;750.8;750.8,750.8	541.6;627.1;627.1;627.1;627.1;627.1,627.1	_HGGTVDEYLQDQLIIFMALANGISR_	_HGGTVDEYLQDQLIIFMALANGISR_	_HGGTVDEYLQDQLIIFMALANGISR_	_HGGTVDEYLQDQLIIFMALANGISR_	_HGGTVDEYLQDQLIIFMALANGISR_	_HGGTVDEYLQDQLIIFMALANGISR_	_HGGTVDEYLQDQLIIFMALANGISR_	_HGGTVDEYLQDQLIIFMALANGISR_	_HGGTVDEYLQDQLIIFMALANGISR_	_HGGTVDEYLQDQLIIFMALANGISR_
A0A1S6GWI5;Q3TIJ4;Q3UAE6;Q5BLJ4;Q91YL8;Q9D7H3	Rtca;Rtca;Rtca;Rtca;Rtca;RtcA	RNA 3'-terminal phosphate cyclase	A0A1S6GWI5;Q3TIJ4;Q3UAE6;Q5BLJ4;Q91YL8;Q9D7H3	A0A1S6GWI5_MOUSE;Q3TIJ4_MOUSE;Q3UAE6_MOUSE;Q5BLJ4_MOUSE;Q91YL8_MOUSE;RTCA_MOUSE	558.562744140625	2436.224609375	570.269409179688	3301.84692382813	1666.31750488281	5046.060546875	7467.65966796875	574.080871582031	5368.46923828125	4336.57421875	1375.7578125	437.748016357422	1375.7578125	2186.6240234375	1334.37646484375	12112.123046875	1020.65673828125	1442.85217285156	19088.119140625	558.558349609375	558.562744140625	2436.224609375	570.269409179688	3301.84692382813	1666.31750488281	5046.060546875	7467.65966796875	574.080871582031	5368.46923828125	4336.57421875	0;0;0;0;0;0,0	321.3;372;372;372;372;372,372	41.4;47.9;47.9;47.9;47.9;47.9,47.9	433.4;501.8;501.8;501.8;501.8;501.8,501.8	503.8;583.4;583.4;583.4;583.4;583.4,583.4	598.9;693.5;693.5;693.5;693.5;693.5,693.5	1272.5;1473.5;1473.5;1473.5;1473.5;1473.5,1473.5	21.9;25.4;25.4;25.4;25.4;25.4,25.4	648.4;750.8;750.8;750.8;750.8;750.8,750.8	541.6;627.1;627.1;627.1;627.1;627.1,627.1	_TAGSVC[Carbamidomethyl (C): 100%]LLM[Oxidation (M): 100%]QVSM[Oxidation (M): 100%]PC[Carbamidomethyl (C): 100%]VLFAASPSELR_	_TAGSVC[Carbamidomethyl (C): 100%]LLM[Oxidation (M): 100%]QVSM[Oxidation (M): 100%]PC[Carbamidomethyl (C): 100%]VLFAASPSELR_	_TAGSVC[Carbamidomethyl (C): 100%]LLM[Oxidation (M): 100%]QVSM[Oxidation (M): 100%]PC[Carbamidomethyl (C): 100%]VLFAASPSELR_	_TAGSVC[Carbamidomethyl (C): 100%]LLM[Oxidation (M): 100%]QVSM[Oxidation (M): 100%]PC[Carbamidomethyl (C): 100%]VLFAASPSELR_	_TAGSVC[Carbamidomethyl (C): 100%]LLM[Oxidation (M): 100%]QVSM[Oxidation (M): 100%]PC[Carbamidomethyl (C): 100%]VLFAASPSELR_	_TAGSVC[Carbamidomethyl (C): 100%]LLM[Oxidation (M): 100%]QVSM[Oxidation (M): 100%]PC[Carbamidomethyl (C): 100%]VLFAASPSELR_	_TAGSVC[Carbamidomethyl (C): 100%]LLM[Oxidation (M): 100%]QVSM[Oxidation (M): 100%]PC[Carbamidomethyl (C): 100%]VLFAASPSELR_	_TAGSVC[Carbamidomethyl (C): 100%]LLM[Oxidation (M): 100%]QVSM[Oxidation (M): 100%]PC[Carbamidomethyl (C): 100%]VLFAASPSELR_	_TAGSVC[Carbamidomethyl (C): 100%]LLM[Oxidation (M): 100%]QVSM[Oxidation (M): 100%]PC[Carbamidomethyl (C): 100%]VLFAASPSELR_	_TAGSVC[Carbamidomethyl (C): 100%]LLM[Oxidation (M): 100%]QVSM[Oxidation (M): 100%]PC[Carbamidomethyl (C): 100%]VLFAASPSELR_	6;15	6;15	6;15	6;15	6;15	6;15	6;15	6;15	6;15	6;15											9;13	9;13	9;13	9;13	9;13	9;13	9;13	9;13	9;13	9;13											1;1	1;1	1;1	1;1	1;1	1;1	1;1	1;1	1;1	1;1											1;1	1;1	1;1	1;1	1;1	1;1	1;1	1;1	1;1	1;1											C;C	C;C	C;C	C;C	C;C	C;C	C;C	C;C	C;C	C;C											M;M	M;M	M;M	M;M	M;M	M;M	M;M	M;M	M;M	M;M
A0A1S6GWI7;D3YYK7;Q148S9;Q148T0;Q9CV98;Q9CY21;Q9D1L3;Q9DCT4	Bud23;Wbscr22;Bud23;Bud23;Bud23;Wbscr22;Bud23;Wbscr22	Uncharacterized protein;MCG16714, isoform CRA_c;Wbscr22 protein;Williams Beuren syndrome chromosome region 22;Uncharacterized protein (Fragment);Williams-Beuren syndrome chromosomal region 22 protein homolog;Methyltransf_11 domain-containing protein;MCG16714, isoform CRA_a	A0A1S6GWI7;D3YYK7;Q148S9;Q148T0;Q9CV98;Q9CY21;Q9D1L3;Q9DCT4	A0A1S6GWI7_MOUSE;D3YYK7_MOUSE;Q148S9_MOUSE;Q148T0_MOUSE;Q9CV98_MOUSE;WBS22_MOUSE;Q9D1L3_MOUSE;Q9DCT4_MOUSE	815.012878417969	2471.02880859375	6795.93359375	6398.0810546875	5028.755859375	10534.7216796875	11278.6259765625	767.204345703125	10129.9462890625	9817.4267578125	1616.55151367188	4321.14013671875	11633.5126953125	8956.1484375	10524.24609375	13964.72265625	11997.9306640625	1484.87426757813	8108.8798828125	11687.751953125	815.012878417969	2471.02880859375	6795.93359375	6398.0810546875	5028.755859375	10534.7216796875	11278.6259765625	767.204345703125	10129.9462890625	9817.4267578125	67.9;90.6,90.6;74.1;74.1;90.6;74.1,74.1;81.5;81.5,81.5	205.9;274.6,274.6;224.6;224.6;274.6;224.6,224.6;247.1;247.1,247.1	566.3;755.1,755.1;617.8;617.8;755.1;617.8,617.8;679.6;679.6,679.6	533.2;710.9,710.9;581.6;581.6;710.9;581.6,581.6;639.8;639.8,639.8	419.1;558.8,558.8;457.2;457.2;558.8;457.2,457.2;502.9;502.9,502.9	877.9;1170.5,1170.5;957.7;957.7;1170.5;957.7,957.7;1053.5;1053.5,1053.5	939.9;1253.2,1253.2;1025.3;1025.3;1253.2;1025.3,1025.3;1127.9;1127.9,1127.9	63.9;85.2,85.2;69.7;69.7;85.2;69.7,69.7;76.7;76.7,76.7	844.2;1125.5,1125.5;920.9;920.9;1125.5;920.9,920.9;1013;1013,1013	818.1;1090.8,1090.8;892.5;892.5;1090.8;892.5,892.5;981.7;981.7,981.7	_LYC[Carbamidomethyl (C): 100%]FFSSLYSALVR_	_LYC[Carbamidomethyl (C): 100%]FFSSLYSALVR_	_LYC[Carbamidomethyl (C): 100%]FFSSLYSALVR_	_LYC[Carbamidomethyl (C): 100%]FFSSLYSALVR_	_LYC[Carbamidomethyl (C): 100%]FFSSLYSALVR_	_LYC[Carbamidomethyl (C): 100%]FFSSLYSALVR_	_LYC[Carbamidomethyl (C): 100%]FFSSLYSALVR_	_LYC[Carbamidomethyl (C): 100%]FFSSLYSALVR_	_LYC[Carbamidomethyl (C): 100%]FFSSLYSALVR_	_LYC[Carbamidomethyl (C): 100%]FFSSLYSALVR_	3	3	3	3	3	3	3	3	3	3																															1	1	1	1	1	1	1	1	1	1																															C	C	C	C	C	C	C	C	C	C
A0A1S6GWI9;P55302;Q3TL96;Q52KI7;Q5D0B0;Q6PB52;Q6PEM5;Q6ZY49;Q8C252;Q8K295	Lrpap1	Uncharacterized protein;Alpha-2-macroglobulin receptor-associated protein;Uncharacterized protein;Low density lipoprotein receptor-related protein associated protein 1;Lrpap1 protein (Fragment);Lrpap1 protein (Fragment);Lrpap1 protein (Fragment);Low density lipoprotein receptor-associated protein 1;Uncharacterized protein;Lrpap1 protein (Fragment)	A0A1S6GWI9;P55302;Q3TL96;Q52KI7;Q5D0B0;Q6PB52;Q6PEM5;Q6ZY49;Q8C252;Q8K295	A0A1S6GWI9_MOUSE;AMRP_MOUSE;Q3TL96_MOUSE;Q52KI7_MOUSE;Q5D0B0_MOUSE;Q6PB52_MOUSE;Q6PEM5_MOUSE;Q6ZY49_MOUSE;Q8C252_MOUSE;Q8K295_MOUSE	19733.66796875	35278.05078125	34074.15234375	32342.767578125	22355.70703125	37043.40234375	29396.333984375	33783.32421875	32291.365234375	26702.099609375	38277	76182.8515625	73295.6015625	67507.703125	53344.625	77876.6171875	61264.7109375	78147.671875	55758.2109375	57479.546875	19733.66796875	35278.05078125	34074.15234375	32342.767578125	22355.70703125	37043.40234375	29396.333984375	33783.32421875	32291.365234375	26702.099609375	1624.7;1710.2,1710.2;1710.2;1710.2;1710.2;2030.9;1710.2;1710.2;1710.2;1710.2	7412.3;7802.5,7802.5;7802.5;7802.5;7802.5;9265.4;7802.5;7802.5;7802.5;7802.5	7620.5;8021.6,8021.6;8021.6;8021.6;8021.6;9525.7;8021.6;8021.6;8021.6;8021.6	10166.9;10702,10702;10702;10702;10702;12708.6;10702;10702;10702;10702	6314.5;6646.8,6646.8;6646.8;6646.8;6646.8;7893.1;6646.8;6646.8;6646.8;6646.8	14008.5;14745.8,14745.8;14745.8;14745.8;14745.8;17510.6;14745.8;14745.8;14745.8;14745.8	9752.3;10265.6,10265.6;10265.6;10265.6;10265.6;12190.3;10265.6;10265.6;10265.6;10265.6	6407.4;6744.7,6744.7;6744.7;6744.7;6744.7;8009.3;6744.7;6744.7;6744.7;6744.7	16198.7;17051.3,17051.3;17051.3;17051.3;17051.3;20248.4;17051.3;17051.3;17051.3;17051.3	13990.3;14726.6,14726.6;14726.6;14726.6;14726.6;17487.9;14726.6;14726.6;14726.6;14726.6	_LIHNLNVILAR_	_LIHNLNVILAR_	_LIHNLNVILAR_	_LIHNLNVILAR_	_LIHNLNVILAR_	_LIHNLNVILAR_	_LIHNLNVILAR_	_LIHNLNVILAR_	_LIHNLNVILAR_	_LIHNLNVILAR_
A0A1S6GWI9;P55302;Q3TL96;Q52KI7;Q5D0B0;Q6PB52;Q6PEM5;Q6ZY49;Q8C252;Q8K295	Lrpap1	Uncharacterized protein;Alpha-2-macroglobulin receptor-associated protein;Uncharacterized protein;Low density lipoprotein receptor-related protein associated protein 1;Lrpap1 protein (Fragment);Lrpap1 protein (Fragment);Lrpap1 protein (Fragment);Low density lipoprotein receptor-associated protein 1;Uncharacterized protein;Lrpap1 protein (Fragment)	A0A1S6GWI9;P55302;Q3TL96;Q52KI7;Q5D0B0;Q6PB52;Q6PEM5;Q6ZY49;Q8C252;Q8K295	A0A1S6GWI9_MOUSE;AMRP_MOUSE;Q3TL96_MOUSE;Q52KI7_MOUSE;Q5D0B0_MOUSE;Q6PB52_MOUSE;Q6PEM5_MOUSE;Q6ZY49_MOUSE;Q8C252_MOUSE;Q8K295_MOUSE	19733.66796875	35278.05078125	34074.15234375	32342.767578125	22355.70703125	37043.40234375	29396.333984375	33783.32421875	32291.365234375	26702.099609375	38277	76182.8515625	73295.6015625	67507.703125	53344.625	77876.6171875	61264.7109375	78147.671875	55758.2109375	57479.546875	19733.66796875	35278.05078125	34074.15234375	32342.767578125	22355.70703125	37043.40234375	29396.333984375	33783.32421875	32291.365234375	26702.099609375	1624.7;1710.2,1710.2;1710.2;1710.2;1710.2;2030.9;1710.2;1710.2;1710.2;1710.2	7412.3;7802.5,7802.5;7802.5;7802.5;7802.5;9265.4;7802.5;7802.5;7802.5;7802.5	7620.5;8021.6,8021.6;8021.6;8021.6;8021.6;9525.7;8021.6;8021.6;8021.6;8021.6	10166.9;10702,10702;10702;10702;10702;12708.6;10702;10702;10702;10702	6314.5;6646.8,6646.8;6646.8;6646.8;6646.8;7893.1;6646.8;6646.8;6646.8;6646.8	14008.5;14745.8,14745.8;14745.8;14745.8;14745.8;17510.6;14745.8;14745.8;14745.8;14745.8	9752.3;10265.6,10265.6;10265.6;10265.6;10265.6;12190.3;10265.6;10265.6;10265.6;10265.6	6407.4;6744.7,6744.7;6744.7;6744.7;6744.7;8009.3;6744.7;6744.7;6744.7;6744.7	16198.7;17051.3,17051.3;17051.3;17051.3;17051.3;20248.4;17051.3;17051.3;17051.3;17051.3	13990.3;14726.6,14726.6;14726.6;14726.6;14726.6;17487.9;14726.6;14726.6;14726.6;14726.6	_IQEYNVLLDTLSR_	_IQEYNVLLDTLSR_	_IQEYNVLLDTLSR_	_IQEYNVLLDTLSR_	_IQEYNVLLDTLSR_	_IQEYNVLLDTLSR_	_IQEYNVLLDTLSR_	_IQEYNVLLDTLSR_	_IQEYNVLLDTLSR_	_IQEYNVLLDTLSR_
A0A1S6GWJ4;Q3TI21;Q3UAC4;Q91VN6	Ddx41	RNA helicase;RNA helicase;RNA helicase;Probable ATP-dependent RNA helicase DDX41	A0A1S6GWJ4;Q3TI21;Q3UAC4;Q91VN6	A0A1S6GWJ4_MOUSE;Q3TI21_MOUSE;Q3UAC4_MOUSE;DDX41_MOUSE	523.222106933594	1094.46020507813	551.069519042969	14335.529296875	25489.779296875	12540.5244140625	58982.203125	29489.693359375	18623.962890625	23846.396484375	867.0732421875	2446.51049804688	932.628479003906	33299.328125	83966.8984375	55035.62890625	214920.5625	134785.890625	57546.33203125	106192.8046875	523.222106933594	1094.46020507813	551.069519042969	14335.529296875	25489.779296875	12540.5244140625	58982.203125	29489.693359375	18623.962890625	23846.396484375	0;0;0;0,0	0;0;0;0,0	0;0;0;0,0	651.6;682.6;666.8;666.8,666.8	1158.6;1213.8;1185.6;1185.6,1185.6	562.1;588.9;575.2;575.2,575.2	2681;2808.7;2743.4;2743.4,2743.4	670.2;702.1;685.8;685.8,685.8	846.5;886.9;866.2;866.2,866.2	1083.9;1135.5;1109.1;1109.1,1109.1	_QTLLFSATM[Oxidation (M): 100%]PK_	_QTLLFSATM[Oxidation (M): 100%]PK_	_QTLLFSATM[Oxidation (M): 100%]PK_	_QTLLFSATM[Oxidation (M): 100%]PK_	_QTLLFSATM[Oxidation (M): 100%]PK_	_QTLLFSATM[Oxidation (M): 100%]PK_	_QTLLFSATM[Oxidation (M): 100%]PK_	_QTLLFSATM[Oxidation (M): 100%]PK_	_QTLLFSATM[Oxidation (M): 100%]PK_	_QTLLFSATM[Oxidation (M): 100%]PK_																					9	9	9	9	9	9	9	9	9	9																															1	1	1	1	1	1	1	1	1	1																															M	M	M	M	M	M	M	M	M	M
A0A1S6GWJ6;E9Q027;E9Q8D5;Q3TIJ0;Q5CZY5;Q8C5L3;Q8C5L3-2;Q8C5L3-3	Cnot2	NOT2_3_5 domain-containing protein;CCR4-NOT transcription complex subunit 2;CCR4-NOT transcription complex subunit 2;NOT2_3_5 domain-containing protein;Cnot2 protein;CCR4-NOT transcription complex subunit 2;Isoform 2 of CCR4-NOT transcription complex subunit 2;Isoform 3 of CCR4-NOT transcription complex subunit 2	A0A1S6GWJ6;E9Q027;E9Q8D5;Q3TIJ0;Q5CZY5;Q8C5L3;Q8C5L3-2;Q8C5L3-3	A0A1S6GWJ6_MOUSE;E9Q027_MOUSE;E9Q8D5_MOUSE;Q3TIJ0_MOUSE;Q5CZY5_MOUSE;CNOT2_MOUSE;CNOT2_MOUSE;CNOT2_MOUSE	3266.98803710938	3867.0947265625	3251.77392578125	2126.66381835938	3499.80786132813	2718.97338867188	8490.66796875	4181.74609375	2595.37768554688	4323.294921875	5304.50927734375	7863.09716796875	4403.615234375	3324.95166015625	6989.38427734375	3235.74951171875	7042.8388671875	5978.36376953125	3863.90576171875	6719.1865234375	3266.98803710938	3867.0947265625	3251.77392578125	2126.66381835938	3499.80786132813	2718.97338867188	8490.66796875	4181.74609375	2595.37768554688	4323.294921875	313;347.8,347.8;361.2,361.2;323.8;347.8;323.8,323.8;335.4;375.6	329.7;366.3,366.3;380.4,380.4;341;366.3;341,341;353.2;395.6	359.8;399.8,399.8;415.2,415.2;372.2;399.8;372.2,372.2;385.5;431.8	157.3;174.7,174.7;181.5,181.5;162.7;174.7;162.7,162.7;168.5;188.7	271.9;302.1,302.1;313.7,313.7;281.3;302.1;281.3,281.3;291.3;326.3	206.4;229.3,229.3;238.1,238.1;213.5;229.3;213.5,213.5;221.1;247.6	729;810,810;841.2,841.2;754.1;810;754.1,754.1;781.1;874.8	388.3;431.4,431.4;448,448;401.7;431.4;401.7,401.7;416;466	214.5;238.3,238.3;247.5,247.5;221.9;238.3;221.9,221.9;229.8;257.4	489.4;543.7,543.7;564.6,564.6;506.2;543.7;506.2,506.2;524.3;587.2	_VTNIPQGM[Oxidation (M): 100%]VTDQFGM[Oxidation (M): 100%]IGLLTFIR_	_VTNIPQGM[Oxidation (M): 100%]VTDQFGM[Oxidation (M): 100%]IGLLTFIR_	_VTNIPQGM[Oxidation (M): 100%]VTDQFGM[Oxidation (M): 100%]IGLLTFIR_	_VTNIPQGM[Oxidation (M): 100%]VTDQFGM[Oxidation (M): 100%]IGLLTFIR_	_VTNIPQGM[Oxidation (M): 100%]VTDQFGM[Oxidation (M): 100%]IGLLTFIR_	_VTNIPQGM[Oxidation (M): 100%]VTDQFGM[Oxidation (M): 100%]IGLLTFIR_	_VTNIPQGM[Oxidation (M): 100%]VTDQFGM[Oxidation (M): 100%]IGLLTFIR_	_VTNIPQGM[Oxidation (M): 100%]VTDQFGM[Oxidation (M): 100%]IGLLTFIR_	_VTNIPQGM[Oxidation (M): 100%]VTDQFGM[Oxidation (M): 100%]IGLLTFIR_	_VTNIPQGM[Oxidation (M): 100%]VTDQFGM[Oxidation (M): 100%]IGLLTFIR_																					8;15	8;15	8;15	8;15	8;15	8;15	8;15	8;15	8;15	8;15																															1;1	1;1	1;1	1;1	1;1	1;1	1;1	1;1	1;1	1;1																															M;M	M;M	M;M	M;M	M;M	M;M	M;M	M;M	M;M	M;M
A0A1S6GWJ6;E9Q027;E9Q8D5;Q3TIJ0;Q5CZY5;Q8C5L3;Q8C5L3-2;Q8C5L3-3	Cnot2	NOT2_3_5 domain-containing protein;CCR4-NOT transcription complex subunit 2;CCR4-NOT transcription complex subunit 2;NOT2_3_5 domain-containing protein;Cnot2 protein;CCR4-NOT transcription complex subunit 2;Isoform 2 of CCR4-NOT transcription complex subunit 2;Isoform 3 of CCR4-NOT transcription complex subunit 2	A0A1S6GWJ6;E9Q027;E9Q8D5;Q3TIJ0;Q5CZY5;Q8C5L3;Q8C5L3-2;Q8C5L3-3	A0A1S6GWJ6_MOUSE;E9Q027_MOUSE;E9Q8D5_MOUSE;Q3TIJ0_MOUSE;Q5CZY5_MOUSE;CNOT2_MOUSE;CNOT2_MOUSE;CNOT2_MOUSE	3266.98803710938	3867.0947265625	3251.77392578125	2126.66381835938	3499.80786132813	2718.97338867188	8490.66796875	4181.74609375	2595.37768554688	4323.294921875	5304.50927734375	7863.09716796875	4403.615234375	3324.95166015625	6989.38427734375	3235.74951171875	7042.8388671875	5978.36376953125	3863.90576171875	6719.1865234375	3266.98803710938	3867.0947265625	3251.77392578125	2126.66381835938	3499.80786132813	2718.97338867188	8490.66796875	4181.74609375	2595.37768554688	4323.294921875	313;347.8,347.8;361.2,361.2;323.8;347.8;323.8,323.8;335.4;375.6	329.7;366.3,366.3;380.4,380.4;341;366.3;341,341;353.2;395.6	359.8;399.8,399.8;415.2,415.2;372.2;399.8;372.2,372.2;385.5;431.8	157.3;174.7,174.7;181.5,181.5;162.7;174.7;162.7,162.7;168.5;188.7	271.9;302.1,302.1;313.7,313.7;281.3;302.1;281.3,281.3;291.3;326.3	206.4;229.3,229.3;238.1,238.1;213.5;229.3;213.5,213.5;221.1;247.6	729;810,810;841.2,841.2;754.1;810;754.1,754.1;781.1;874.8	388.3;431.4,431.4;448,448;401.7;431.4;401.7,401.7;416;466	214.5;238.3,238.3;247.5,247.5;221.9;238.3;221.9,221.9;229.8;257.4	489.4;543.7,543.7;564.6,564.6;506.2;543.7;506.2,506.2;524.3;587.2	_VTNIPQGM[Oxidation (M): 14.5%]VTDQFGM[Oxidation (M): 85.5%]IGLLTFIR_	_VTNIPQGM[Oxidation (M): 6.2%]VTDQFGM[Oxidation (M): 93.8%]IGLLTFIR_	_VTNIPQGM[Oxidation (M): 2.5%]VTDQFGM[Oxidation (M): 97.5%]IGLLTFIR_	_VTNIPQGM[Oxidation (M): 50%]VTDQFGM[Oxidation (M): 50%]IGLLTFIR_	_VTNIPQGM[Oxidation (M): 65.6%]VTDQFGM[Oxidation (M): 34.4%]IGLLTFIR_	_VTNIPQGM[Oxidation (M): 50%]VTDQFGM[Oxidation (M): 50%]IGLLTFIR_	_VTNIPQGM[Oxidation (M): 0%]VTDQFGM[Oxidation (M): 100%]IGLLTFIR_	_VTNIPQGM[Oxidation (M): 44.5%]VTDQFGM[Oxidation (M): 55.5%]IGLLTFIR_	_VTNIPQGM[Oxidation (M): 95.5%]VTDQFGM[Oxidation (M): 4.5%]IGLLTFIR_	_VTNIPQGM[Oxidation (M): 6%]VTDQFGM[Oxidation (M): 94%]IGLLTFIR_																					8;15	8;15	8;15	8;15	8;15	8;15	8;15	8;15	8;15	8;15																															0.15;0.85	0.06;0.94	0.02;0.98	0.5;0.5	0.66;0.34	0.5;0.5	0;1	0.45;0.55	0.96;0.04	0.06;0.94																															M;M	M;M	M;M	M;M	M;M	M;M	M;M	M;M	M;M	M;M
A0A1S6GWJ6;E9Q027;E9Q8D5;Q3TIJ0;Q5CZY5;Q8C5L3;Q8C5L3-2;Q8C5L3-3	Cnot2	NOT2_3_5 domain-containing protein;CCR4-NOT transcription complex subunit 2;CCR4-NOT transcription complex subunit 2;NOT2_3_5 domain-containing protein;Cnot2 protein;CCR4-NOT transcription complex subunit 2;Isoform 2 of CCR4-NOT transcription complex subunit 2;Isoform 3 of CCR4-NOT transcription complex subunit 2	A0A1S6GWJ6;E9Q027;E9Q8D5;Q3TIJ0;Q5CZY5;Q8C5L3;Q8C5L3-2;Q8C5L3-3	A0A1S6GWJ6_MOUSE;E9Q027_MOUSE;E9Q8D5_MOUSE;Q3TIJ0_MOUSE;Q5CZY5_MOUSE;CNOT2_MOUSE;CNOT2_MOUSE;CNOT2_MOUSE	3266.98803710938	3867.0947265625	3251.77392578125	2126.66381835938	3499.80786132813	2718.97338867188	8490.66796875	4181.74609375	2595.37768554688	4323.294921875	5304.50927734375	7863.09716796875	4403.615234375	3324.95166015625	6989.38427734375	3235.74951171875	7042.8388671875	5978.36376953125	3863.90576171875	6719.1865234375	3266.98803710938	3867.0947265625	3251.77392578125	2126.66381835938	3499.80786132813	2718.97338867188	8490.66796875	4181.74609375	2595.37768554688	4323.294921875	313;347.8,347.8;361.2,361.2;323.8;347.8;323.8,323.8;335.4;375.6	329.7;366.3,366.3;380.4,380.4;341;366.3;341,341;353.2;395.6	359.8;399.8,399.8;415.2,415.2;372.2;399.8;372.2,372.2;385.5;431.8	157.3;174.7,174.7;181.5,181.5;162.7;174.7;162.7,162.7;168.5;188.7	271.9;302.1,302.1;313.7,313.7;281.3;302.1;281.3,281.3;291.3;326.3	206.4;229.3,229.3;238.1,238.1;213.5;229.3;213.5,213.5;221.1;247.6	729;810,810;841.2,841.2;754.1;810;754.1,754.1;781.1;874.8	388.3;431.4,431.4;448,448;401.7;431.4;401.7,401.7;416;466	214.5;238.3,238.3;247.5,247.5;221.9;238.3;221.9,221.9;229.8;257.4	489.4;543.7,543.7;564.6,564.6;506.2;543.7;506.2,506.2;524.3;587.2	_VTNIPQGM[Oxidation (M): 100%]VTDQFGM[Oxidation (M): 100%]IGLLTFIR_	_VTNIPQGM[Oxidation (M): 100%]VTDQFGM[Oxidation (M): 100%]IGLLTFIR_	_VTNIPQGM[Oxidation (M): 100%]VTDQFGM[Oxidation (M): 100%]IGLLTFIR_	_VTNIPQGM[Oxidation (M): 100%]VTDQFGM[Oxidation (M): 100%]IGLLTFIR_	_VTNIPQGM[Oxidation (M): 100%]VTDQFGM[Oxidation (M): 100%]IGLLTFIR_	_VTNIPQGM[Oxidation (M): 100%]VTDQFGM[Oxidation (M): 100%]IGLLTFIR_	_VTNIPQGM[Oxidation (M): 100%]VTDQFGM[Oxidation (M): 100%]IGLLTFIR_	_VTNIPQGM[Oxidation (M): 100%]VTDQFGM[Oxidation (M): 100%]IGLLTFIR_	_VTNIPQGM[Oxidation (M): 100%]VTDQFGM[Oxidation (M): 100%]IGLLTFIR_	_VTNIPQGM[Oxidation (M): 100%]VTDQFGM[Oxidation (M): 100%]IGLLTFIR_																					8;15	8;15	8;15	8;15	8;15	8;15	8;15	8;15	8;15	8;15																															1;1	1;1	1;1	1;1	1;1	1;1	1;1	1;1	1;1	1;1																															M;M	M;M	M;M	M;M	M;M	M;M	M;M	M;M	M;M	M;M
A0A1S6GWJ9;Q3TA37;Q8K239;Q8VDE3;Q9CX33;Q9CZR8	Tsfm	Elongation factor Ts, mitochondrial;Elongation factor Ts, mitochondrial;Tsfm protein (Fragment);Translation elongation factor (Fragment);Elongation factor Ts, mitochondrial;Elongation factor Ts, mitochondrial	A0A1S6GWJ9;Q3TA37;Q8K239;Q8VDE3;Q9CX33;Q9CZR8	A0A1S6GWJ9_MOUSE;Q3TA37_MOUSE;Q8K239_MOUSE;Q8VDE3_MOUSE;Q9CX33_MOUSE;EFTS_MOUSE	382.220367431641	4303.34423828125	362.905548095703	3580.76586914063	416.787780761719	887.25244140625	539.16748046875	359.799407958984	649.585327148438	717.579650878906	557.674377441406	12721.0263671875	518.474975585938	8231.4052734375	629.839904785156	5383.68603515625	904.44140625	512.248657226563	1175.18249511719	1351.67346191406	382.220367431641	4303.34423828125	362.905548095703	3580.76586914063	416.787780761719	887.25244140625	539.16748046875	359.799407958984	649.585327148438	717.579650878906	0;0;0;0;0,0;0,0	286.9;286.9;286.9;478.1;478.1,478.1;286.9,286.9	24.2;24.2;24.2;40.3;40.3,40.3;24.2,24.2	238.7;238.7;238.7;397.9;397.9,397.9;238.7,238.7	0;0;0;0;0,0;0,0	59.2;59.2;59.2;98.6;98.6,98.6;59.2,59.2	0;0;0;0;0,0;0,0	24;24;24;40;40,40;24,24	43.3;43.3;43.3;72.2;72.2,72.2;43.3,43.3	47.8;47.8;47.8;79.7;79.7,79.7;47.8,47.8	_FQQLVQQVALGTMAHC[Carbamidomethyl (C): 100%]QNLTDR_	_FQQLVQQVALGTMAHC[Carbamidomethyl (C): 100%]QNLTDR_	_FQQLVQQVALGTMAHC[Carbamidomethyl (C): 100%]QNLTDR_	_FQQLVQQVALGTMAHC[Carbamidomethyl (C): 100%]QNLTDR_	_FQQLVQQVALGTMAHC[Carbamidomethyl (C): 100%]QNLTDR_	_FQQLVQQVALGTMAHC[Carbamidomethyl (C): 100%]QNLTDR_	_FQQLVQQVALGTMAHC[Carbamidomethyl (C): 100%]QNLTDR_	_FQQLVQQVALGTMAHC[Carbamidomethyl (C): 100%]QNLTDR_	_FQQLVQQVALGTMAHC[Carbamidomethyl (C): 100%]QNLTDR_	_FQQLVQQVALGTMAHC[Carbamidomethyl (C): 100%]QNLTDR_	16	16	16	16	16	16	16	16	16	16																															1	1	1	1	1	1	1	1	1	1																															C	C	C	C	C	C	C	C	C	C
A0A1S6GWK0;P46978;Q3TG02;Q3TUR1;Q3TVN9;Q3U573;Q3U9H4;Q3UA28;Q5U412;Q8BMP9	Stt3a	Dolichyl-diphosphooligosaccharide--protein glycotransferase;Dolichyl-diphosphooligosaccharide--protein glycosyltransferase subunit STT3A;Dolichyl-diphosphooligosaccharide--protein glycotransferase;Dolichyl-diphosphooligosaccharide--protein glycotransferase;Dolichyl-diphosphooligosaccharide--protein glycotransferase;Dolichyl-diphosphooligosaccharide--protein glycotransferase;Dolichyl-diphosphooligosaccharide--protein glycotransferase;Dolichyl-diphosphooligosaccharide--protein glycotransferase;Dolichyl-diphosphooligosaccharide--protein glycotransferase;Dolichyl-diphosphooligosaccharide--protein glycotransferase	A0A1S6GWK0;P46978;Q3TG02;Q3TUR1;Q3TVN9;Q3U573;Q3U9H4;Q3UA28;Q5U412;Q8BMP9	A0A1S6GWK0_MOUSE;STT3A_MOUSE;Q3TG02_MOUSE;Q3TUR1_MOUSE;Q3TVN9_MOUSE;Q3U573_MOUSE;Q3U9H4_MOUSE;Q3UA28_MOUSE;Q5U412_MOUSE;Q8BMP9_MOUSE	961.686645507813	14774.52734375	913.089416503906	22026.1015625	7767.32861328125	12521.9580078125	5767.85546875	905.274230957031	15977.9560546875	5341.46484375	2039.87524414063	51966.296875	1896.49084472656	89149.2421875	33500.9375	46324.26171875	21644.3203125	1873.7158203125	56063.48046875	26905.001953125	961.686645507813	14774.52734375	913.089416503906	22026.1015625	7767.32861328125	12521.9580078125	5767.85546875	905.274230957031	15977.9560546875	5341.46484375	26.7;28.3,28.3;28.3;28.3;28.3;28.3;28.3;28.3;28.3;29.1	410.4;434.5,434.5;434.5;434.5;434.5;434.5;434.5;434.5;434.5;447.7	25.4;26.9,26.9;26.9;26.9;26.9;26.9;26.9;26.9;26.9;27.7	1836;1944,1944;1944;1944;1944;1944;1944;1944;1944;2003	215.8;228.5,228.5;228.5;228.5;228.5;228.5;228.5;228.5;228.5;235.4	347.8;368.3,368.3;368.3;368.3;368.3;368.3;368.3;368.3;368.3;379.5	160.2;169.6,169.6;169.6;169.6;169.6;169.6;169.6;169.6;169.6;174.8	98.3;104.1,104.1;104.1;104.1;104.1;104.1;104.1;104.1;104.1;107.2	901.7;954.7,954.7;954.7;954.7;954.7;954.7;954.7;954.7;954.7;983.6	148.4;157.1,157.1;157.1;157.1;157.1;157.1;157.1;157.1;157.1;161.9	_NAEIGNKDFELDVLEEAYTTEHWLVR_	_NAEIGNKDFELDVLEEAYTTEHWLVR_	_NAEIGNKDFELDVLEEAYTTEHWLVR_	_NAEIGNKDFELDVLEEAYTTEHWLVR_	_NAEIGNKDFELDVLEEAYTTEHWLVR_	_NAEIGNKDFELDVLEEAYTTEHWLVR_	_NAEIGNKDFELDVLEEAYTTEHWLVR_	_NAEIGNKDFELDVLEEAYTTEHWLVR_	_NAEIGNKDFELDVLEEAYTTEHWLVR_	_NAEIGNKDFELDVLEEAYTTEHWLVR_
A0A1W2P6E6;A0A1W2P7N0;A0A1W2P7S5;A0A1W2P836;Q9D289	Trappc6b	Trafficking protein particle complex subunit 6B	A0A1W2P6E6;A0A1W2P7N0;A0A1W2P7S5;A0A1W2P836;Q9D289	A0A1W2P6E6_MOUSE;A0A1W2P7N0_MOUSE;A0A1W2P7S5_MOUSE;A0A1W2P836_MOUSE;TPC6B_MOUSE	2829.55639648438	2472.81787109375	3283.36010742188	2154.58544921875	2100.71826171875	2624.2802734375	2441.20874023438	2285.74462890625	2466.4658203125	2506.99877929688	6467.26416015625	2598.11596679688	17126.55078125	5832.107421875	5595.7978515625	7977.8408203125	7445.2734375	5764.90576171875	4335.5400390625	7021.31201171875	2829.55639648438	2472.81787109375	3283.36010742188	2154.58544921875	2100.71826171875	2624.2802734375	2441.20874023438	2285.74462890625	2466.4658203125	2506.99877929688	606.3;1091.3;545.6;1091.3;389.7,389.7	915.7;1648.3;824.1;1648.3;588.7,588.7	1926.9;3468.4;1734.2;3468.4;1238.7,1238.7	733.4;1320.1;660;1320.1;471.5,471.5	802.6;1444.8;722.4;1444.8;516,516	1687.1;3036.9;1518.4;3036.9;1084.6,1084.6	1381.4;2486.5;1243.2;2486.5;888,888	995.2;1791.4;895.7;1791.4;639.8,639.8	1498.6;2697.5;1348.7;2697.5;963.4,963.4	2118.2;3812.8;1906.4;3812.8;1361.7,1361.7	_ADEALFLLLHNEM[Oxidation (M): 100%]VSGVYK_	_ADEALFLLLHNEM[Oxidation (M): 100%]VSGVYK_	_ADEALFLLLHNEM[Oxidation (M): 100%]VSGVYK_	_ADEALFLLLHNEM[Oxidation (M): 100%]VSGVYK_	_ADEALFLLLHNEM[Oxidation (M): 100%]VSGVYK_	_ADEALFLLLHNEM[Oxidation (M): 100%]VSGVYK_	_ADEALFLLLHNEM[Oxidation (M): 100%]VSGVYK_	_ADEALFLLLHNEM[Oxidation (M): 100%]VSGVYK_	_ADEALFLLLHNEM[Oxidation (M): 100%]VSGVYK_	_ADEALFLLLHNEM[Oxidation (M): 100%]VSGVYK_																					13	13	13	13	13	13	13	13	13	13																															1	1	1	1	1	1	1	1	1	1																															M	M	M	M	M	M	M	M	M	M
A0A1W2P6E6;A0A1W2P7N0;A0A1W2P7S5;A0A1W2P836;Q9D289	Trappc6b	Trafficking protein particle complex subunit 6B	A0A1W2P6E6;A0A1W2P7N0;A0A1W2P7S5;A0A1W2P836;Q9D289	A0A1W2P6E6_MOUSE;A0A1W2P7N0_MOUSE;A0A1W2P7S5_MOUSE;A0A1W2P836_MOUSE;TPC6B_MOUSE	2829.55639648438	2472.81787109375	3283.36010742188	2154.58544921875	2100.71826171875	2624.2802734375	2441.20874023438	2285.74462890625	2466.4658203125	2506.99877929688	6467.26416015625	2598.11596679688	17126.55078125	5832.107421875	5595.7978515625	7977.8408203125	7445.2734375	5764.90576171875	4335.5400390625	7021.31201171875	2829.55639648438	2472.81787109375	3283.36010742188	2154.58544921875	2100.71826171875	2624.2802734375	2441.20874023438	2285.74462890625	2466.4658203125	2506.99877929688	606.3;1091.3;545.6;1091.3;389.7,389.7	915.7;1648.3;824.1;1648.3;588.7,588.7	1926.9;3468.4;1734.2;3468.4;1238.7,1238.7	733.4;1320.1;660;1320.1;471.5,471.5	802.6;1444.8;722.4;1444.8;516,516	1687.1;3036.9;1518.4;3036.9;1084.6,1084.6	1381.4;2486.5;1243.2;2486.5;888,888	995.2;1791.4;895.7;1791.4;639.8,639.8	1498.6;2697.5;1348.7;2697.5;963.4,963.4	2118.2;3812.8;1906.4;3812.8;1361.7,1361.7	_ADEALFLLLHNEM[Oxidation (M): 100%]VSGVYK_	_ADEALFLLLHNEM[Oxidation (M): 100%]VSGVYK_	_ADEALFLLLHNEM[Oxidation (M): 100%]VSGVYK_	_ADEALFLLLHNEM[Oxidation (M): 100%]VSGVYK_	_ADEALFLLLHNEM[Oxidation (M): 100%]VSGVYK_	_ADEALFLLLHNEM[Oxidation (M): 100%]VSGVYK_	_ADEALFLLLHNEM[Oxidation (M): 100%]VSGVYK_	_ADEALFLLLHNEM[Oxidation (M): 100%]VSGVYK_	_ADEALFLLLHNEM[Oxidation (M): 100%]VSGVYK_	_ADEALFLLLHNEM[Oxidation (M): 100%]VSGVYK_																					13	13	13	13	13	13	13	13	13	13																															1	1	1	1	1	1	1	1	1	1																															M	M	M	M	M	M	M	M	M	M
A0A1W2P6E6;A0A1W2P7N0;A0A1W2P7S5;A0A1W2P836;Q9D289	Trappc6b	Trafficking protein particle complex subunit 6B	A0A1W2P6E6;A0A1W2P7N0;A0A1W2P7S5;A0A1W2P836;Q9D289	A0A1W2P6E6_MOUSE;A0A1W2P7N0_MOUSE;A0A1W2P7S5_MOUSE;A0A1W2P836_MOUSE;TPC6B_MOUSE	2829.55639648438	2472.81787109375	3283.36010742188	2154.58544921875	2100.71826171875	2624.2802734375	2441.20874023438	2285.74462890625	2466.4658203125	2506.99877929688	6467.26416015625	2598.11596679688	17126.55078125	5832.107421875	5595.7978515625	7977.8408203125	7445.2734375	5764.90576171875	4335.5400390625	7021.31201171875	2829.55639648438	2472.81787109375	3283.36010742188	2154.58544921875	2100.71826171875	2624.2802734375	2441.20874023438	2285.74462890625	2466.4658203125	2506.99877929688	606.3;1091.3;545.6;1091.3;389.7,389.7	915.7;1648.3;824.1;1648.3;588.7,588.7	1926.9;3468.4;1734.2;3468.4;1238.7,1238.7	733.4;1320.1;660;1320.1;471.5,471.5	802.6;1444.8;722.4;1444.8;516,516	1687.1;3036.9;1518.4;3036.9;1084.6,1084.6	1381.4;2486.5;1243.2;2486.5;888,888	995.2;1791.4;895.7;1791.4;639.8,639.8	1498.6;2697.5;1348.7;2697.5;963.4,963.4	2118.2;3812.8;1906.4;3812.8;1361.7,1361.7	_ADEALFLLLHNEMVSGVYK_	_ADEALFLLLHNEMVSGVYK_	_ADEALFLLLHNEMVSGVYK_	_ADEALFLLLHNEMVSGVYK_	_ADEALFLLLHNEMVSGVYK_	_ADEALFLLLHNEMVSGVYK_	_ADEALFLLLHNEMVSGVYK_	_ADEALFLLLHNEMVSGVYK_	_ADEALFLLLHNEMVSGVYK_	_ADEALFLLLHNEMVSGVYK_
A0A1W2P6E6;A0A1W2P7N0;A0A1W2P7S5;A0A1W2P836;Q9D289	Trappc6b	Trafficking protein particle complex subunit 6B	A0A1W2P6E6;A0A1W2P7N0;A0A1W2P7S5;A0A1W2P836;Q9D289	A0A1W2P6E6_MOUSE;A0A1W2P7N0_MOUSE;A0A1W2P7S5_MOUSE;A0A1W2P836_MOUSE;TPC6B_MOUSE	2829.55639648438	2472.81787109375	3283.36010742188	2154.58544921875	2100.71826171875	2624.2802734375	2441.20874023438	2285.74462890625	2466.4658203125	2506.99877929688	6467.26416015625	2598.11596679688	17126.55078125	5832.107421875	5595.7978515625	7977.8408203125	7445.2734375	5764.90576171875	4335.5400390625	7021.31201171875	2829.55639648438	2472.81787109375	3283.36010742188	2154.58544921875	2100.71826171875	2624.2802734375	2441.20874023438	2285.74462890625	2466.4658203125	2506.99877929688	606.3;1091.3;545.6;1091.3;389.7,389.7	915.7;1648.3;824.1;1648.3;588.7,588.7	1926.9;3468.4;1734.2;3468.4;1238.7,1238.7	733.4;1320.1;660;1320.1;471.5,471.5	802.6;1444.8;722.4;1444.8;516,516	1687.1;3036.9;1518.4;3036.9;1084.6,1084.6	1381.4;2486.5;1243.2;2486.5;888,888	995.2;1791.4;895.7;1791.4;639.8,639.8	1498.6;2697.5;1348.7;2697.5;963.4,963.4	2118.2;3812.8;1906.4;3812.8;1361.7,1361.7	_ADEALFLLLHNEMVSGVYK_	_ADEALFLLLHNEMVSGVYK_	_ADEALFLLLHNEMVSGVYK_	_ADEALFLLLHNEMVSGVYK_	_ADEALFLLLHNEMVSGVYK_	_ADEALFLLLHNEMVSGVYK_	_ADEALFLLLHNEMVSGVYK_	_ADEALFLLLHNEMVSGVYK_	_ADEALFLLLHNEMVSGVYK_	_ADEALFLLLHNEMVSGVYK_
A0A1W2P6P1;Q3TN35;Q8BJU0;Q8BJU0-2	Sgta	Small glutamine-rich tetratricopeptide repeat-containing protein alpha (Fragment);Uncharacterized protein;Small glutamine-rich tetratricopeptide repeat-containing protein alpha;Isoform 2 of Small glutamine-rich tetratricopeptide repeat-containing protein alpha	A0A1W2P6P1;Q3TN35;Q8BJU0;Q8BJU0-2	A0A1W2P6P1_MOUSE;Q3TN35_MOUSE;SGTA_MOUSE;SGTA_MOUSE	46065.67578125	33472.265625	43600.25390625	33502.578125	42717.44140625	42292.3203125	33160.87890625	37307.26171875	38921.72265625	49101.3515625	117389.953125	86455.5859375	103957.5	89948.7421875	125409.1640625	113768.9375	84896.53125	92661.296875	107682.9609375	114993.8515625	46065.67578125	33472.265625	43600.25390625	33502.578125	42717.44140625	42292.3203125	33160.87890625	37307.26171875	38921.72265625	49101.3515625	35634.3;32893.2;32893.2,32893.2;32893.2	36103.1;33325.9;33325.9,33325.9;33325.9	47773.7;44098.8;44098.8,44098.8;44098.8	46507.7;42930.2;42930.2,42930.2;42930.2	56460.9;52117.8;52117.8,52117.8;52117.8	80133.4;73969.3;73969.3,73969.3;73969.3	56073.3;51760;51760,51760;51760	44329.2;40919.2;40919.2,40919.2;40919.2	71207.6;65730.1;65730.1,65730.1;65730.1	70978.9;65519;65519,65519;65519	_AIGIDPGYSK[GlyGly (K): 100%]AYGR_	_AIGIDPGYSK[GlyGly (K): 100%]AYGR_	_AIGIDPGYSK[GlyGly (K): 100%]AYGR_	_AIGIDPGYSK[GlyGly (K): 100%]AYGR_	_AIGIDPGYSK[GlyGly (K): 100%]AYGR_	_AIGIDPGYSK[GlyGly (K): 100%]AYGR_	_AIGIDPGYSK[GlyGly (K): 100%]AYGR_	_AIGIDPGYSK[GlyGly (K): 100%]AYGR_	_AIGIDPGYSK[GlyGly (K): 100%]AYGR_	_AIGIDPGYSK[GlyGly (K): 100%]AYGR_											10	10	10	10	10	10	10	10	10	10																															1	1	1	1	1	1	1	1	1	1																															K	K	K	K	K	K	K	K	K	K
A0A1W2P6P1;Q3TN35;Q8BJU0;Q8BJU0-2	Sgta	Small glutamine-rich tetratricopeptide repeat-containing protein alpha (Fragment);Uncharacterized protein;Small glutamine-rich tetratricopeptide repeat-containing protein alpha;Isoform 2 of Small glutamine-rich tetratricopeptide repeat-containing protein alpha	A0A1W2P6P1;Q3TN35;Q8BJU0;Q8BJU0-2	A0A1W2P6P1_MOUSE;Q3TN35_MOUSE;SGTA_MOUSE;SGTA_MOUSE	46065.67578125	33472.265625	43600.25390625	33502.578125	42717.44140625	42292.3203125	33160.87890625	37307.26171875	38921.72265625	49101.3515625	117389.953125	86455.5859375	103957.5	89948.7421875	125409.1640625	113768.9375	84896.53125	92661.296875	107682.9609375	114993.8515625	46065.67578125	33472.265625	43600.25390625	33502.578125	42717.44140625	42292.3203125	33160.87890625	37307.26171875	38921.72265625	49101.3515625	35634.3;32893.2;32893.2,32893.2;32893.2	36103.1;33325.9;33325.9,33325.9;33325.9	47773.7;44098.8;44098.8,44098.8;44098.8	46507.7;42930.2;42930.2,42930.2;42930.2	56460.9;52117.8;52117.8,52117.8;52117.8	80133.4;73969.3;73969.3,73969.3;73969.3	56073.3;51760;51760,51760;51760	44329.2;40919.2;40919.2,40919.2;40919.2	71207.6;65730.1;65730.1,65730.1;65730.1	70978.9;65519;65519,65519;65519	_AIGIDPGYSK[GlyGly (K): 100%]AYGR_	_AIGIDPGYSK[GlyGly (K): 100%]AYGR_	_AIGIDPGYSK[GlyGly (K): 100%]AYGR_	_AIGIDPGYSK[GlyGly (K): 100%]AYGR_	_AIGIDPGYSK[GlyGly (K): 100%]AYGR_	_AIGIDPGYSK[GlyGly (K): 100%]AYGR_	_AIGIDPGYSK[GlyGly (K): 100%]AYGR_	_AIGIDPGYSK[GlyGly (K): 100%]AYGR_	_AIGIDPGYSK[GlyGly (K): 100%]AYGR_	_AIGIDPGYSK[GlyGly (K): 100%]AYGR_											10	10	10	10	10	10	10	10	10	10																															1	1	1	1	1	1	1	1	1	1																															K	K	K	K	K	K	K	K	K	K
A0A1W2P6P1;Q3TN35;Q8BJU0;Q8BJU0-2	Sgta	Small glutamine-rich tetratricopeptide repeat-containing protein alpha (Fragment);Uncharacterized protein;Small glutamine-rich tetratricopeptide repeat-containing protein alpha;Isoform 2 of Small glutamine-rich tetratricopeptide repeat-containing protein alpha	A0A1W2P6P1;Q3TN35;Q8BJU0;Q8BJU0-2	A0A1W2P6P1_MOUSE;Q3TN35_MOUSE;SGTA_MOUSE;SGTA_MOUSE	46065.67578125	33472.265625	43600.25390625	33502.578125	42717.44140625	42292.3203125	33160.87890625	37307.26171875	38921.72265625	49101.3515625	117389.953125	86455.5859375	103957.5	89948.7421875	125409.1640625	113768.9375	84896.53125	92661.296875	107682.9609375	114993.8515625	46065.67578125	33472.265625	43600.25390625	33502.578125	42717.44140625	42292.3203125	33160.87890625	37307.26171875	38921.72265625	49101.3515625	35634.3;32893.2;32893.2,32893.2;32893.2	36103.1;33325.9;33325.9,33325.9;33325.9	47773.7;44098.8;44098.8,44098.8;44098.8	46507.7;42930.2;42930.2,42930.2;42930.2	56460.9;52117.8;52117.8,52117.8;52117.8	80133.4;73969.3;73969.3,73969.3;73969.3	56073.3;51760;51760,51760;51760	44329.2;40919.2;40919.2,40919.2;40919.2	71207.6;65730.1;65730.1,65730.1;65730.1	70978.9;65519;65519,65519;65519	_SNLK[GlyGly (K): 100%]IAELK_	_SNLK[GlyGly (K): 100%]IAELK_	_SNLK[GlyGly (K): 100%]IAELK_	_SNLK[GlyGly (K): 100%]IAELK_	_SNLK[GlyGly (K): 100%]IAELK_	_SNLK[GlyGly (K): 100%]IAELK_	_SNLK[GlyGly (K): 100%]IAELK_	_SNLK[GlyGly (K): 100%]IAELK_	_SNLK[GlyGly (K): 100%]IAELK_	_SNLK[GlyGly (K): 100%]IAELK_											4	4	4	4	4	4	4	4	4	4																															1	1	1	1	1	1	1	1	1	1																															K	K	K	K	K	K	K	K	K	K
A0A1W2P6P1;Q3TN35;Q8BJU0;Q8BJU0-2	Sgta	Small glutamine-rich tetratricopeptide repeat-containing protein alpha (Fragment);Uncharacterized protein;Small glutamine-rich tetratricopeptide repeat-containing protein alpha;Isoform 2 of Small glutamine-rich tetratricopeptide repeat-containing protein alpha	A0A1W2P6P1;Q3TN35;Q8BJU0;Q8BJU0-2	A0A1W2P6P1_MOUSE;Q3TN35_MOUSE;SGTA_MOUSE;SGTA_MOUSE	46065.67578125	33472.265625	43600.25390625	33502.578125	42717.44140625	42292.3203125	33160.87890625	37307.26171875	38921.72265625	49101.3515625	117389.953125	86455.5859375	103957.5	89948.7421875	125409.1640625	113768.9375	84896.53125	92661.296875	107682.9609375	114993.8515625	46065.67578125	33472.265625	43600.25390625	33502.578125	42717.44140625	42292.3203125	33160.87890625	37307.26171875	38921.72265625	49101.3515625	35634.3;32893.2;32893.2,32893.2;32893.2	36103.1;33325.9;33325.9,33325.9;33325.9	47773.7;44098.8;44098.8,44098.8;44098.8	46507.7;42930.2;42930.2,42930.2;42930.2	56460.9;52117.8;52117.8,52117.8;52117.8	80133.4;73969.3;73969.3,73969.3;73969.3	56073.3;51760;51760,51760;51760	44329.2;40919.2;40919.2,40919.2;40919.2	71207.6;65730.1;65730.1,65730.1;65730.1	70978.9;65519;65519,65519;65519	_SNLK[GlyGly (K): 100%]IAELK_	_SNLK[GlyGly (K): 100%]IAELK_	_SNLK[GlyGly (K): 100%]IAELK_	_SNLK[GlyGly (K): 100%]IAELK_	_SNLK[GlyGly (K): 100%]IAELK_	_SNLK[GlyGly (K): 100%]IAELK_	_SNLK[GlyGly (K): 100%]IAELK_	_SNLK[GlyGly (K): 100%]IAELK_	_SNLK[GlyGly (K): 100%]IAELK_	_SNLK[GlyGly (K): 100%]IAELK_											4	4	4	4	4	4	4	4	4	4																															1	1	1	1	1	1	1	1	1	1																															K	K	K	K	K	K	K	K	K	K
A0A1W2P6P1;Q3TN35;Q8BJU0;Q8BJU0-2	Sgta	Small glutamine-rich tetratricopeptide repeat-containing protein alpha (Fragment);Uncharacterized protein;Small glutamine-rich tetratricopeptide repeat-containing protein alpha;Isoform 2 of Small glutamine-rich tetratricopeptide repeat-containing protein alpha	A0A1W2P6P1;Q3TN35;Q8BJU0;Q8BJU0-2	A0A1W2P6P1_MOUSE;Q3TN35_MOUSE;SGTA_MOUSE;SGTA_MOUSE	46065.67578125	33472.265625	43600.25390625	33502.578125	42717.44140625	42292.3203125	33160.87890625	37307.26171875	38921.72265625	49101.3515625	117389.953125	86455.5859375	103957.5	89948.7421875	125409.1640625	113768.9375	84896.53125	92661.296875	107682.9609375	114993.8515625	46065.67578125	33472.265625	43600.25390625	33502.578125	42717.44140625	42292.3203125	33160.87890625	37307.26171875	38921.72265625	49101.3515625	35634.3;32893.2;32893.2,32893.2;32893.2	36103.1;33325.9;33325.9,33325.9;33325.9	47773.7;44098.8;44098.8,44098.8;44098.8	46507.7;42930.2;42930.2,42930.2;42930.2	56460.9;52117.8;52117.8,52117.8;52117.8	80133.4;73969.3;73969.3,73969.3;73969.3	56073.3;51760;51760,51760;51760	44329.2;40919.2;40919.2,40919.2;40919.2	71207.6;65730.1;65730.1,65730.1;65730.1	70978.9;65519;65519,65519;65519	_AAAYSK[GlyGly (K): 100%]LGNYVGAVQDC[Carbamidomethyl (C): 100%]ER_	_AAAYSK[GlyGly (K): 100%]LGNYVGAVQDC[Carbamidomethyl (C): 100%]ER_	_AAAYSK[GlyGly (K): 100%]LGNYVGAVQDC[Carbamidomethyl (C): 100%]ER_	_AAAYSK[GlyGly (K): 100%]LGNYVGAVQDC[Carbamidomethyl (C): 100%]ER_	_AAAYSK[GlyGly (K): 100%]LGNYVGAVQDC[Carbamidomethyl (C): 100%]ER_	_AAAYSK[GlyGly (K): 100%]LGNYVGAVQDC[Carbamidomethyl (C): 100%]ER_	_AAAYSK[GlyGly (K): 100%]LGNYVGAVQDC[Carbamidomethyl (C): 100%]ER_	_AAAYSK[GlyGly (K): 100%]LGNYVGAVQDC[Carbamidomethyl (C): 100%]ER_	_AAAYSK[GlyGly (K): 100%]LGNYVGAVQDC[Carbamidomethyl (C): 100%]ER_	_AAAYSK[GlyGly (K): 100%]LGNYVGAVQDC[Carbamidomethyl (C): 100%]ER_	17	17	17	17	17	17	17	17	17	17	6	6	6	6	6	6	6	6	6	6																					1	1	1	1	1	1	1	1	1	1	1	1	1	1	1	1	1	1	1	1																					C	C	C	C	C	C	C	C	C	C	K	K	K	K	K	K	K	K	K	K
A0A1W2P6P1;Q3TN35;Q8BJU0;Q8BJU0-2	Sgta	Small glutamine-rich tetratricopeptide repeat-containing protein alpha (Fragment);Uncharacterized protein;Small glutamine-rich tetratricopeptide repeat-containing protein alpha;Isoform 2 of Small glutamine-rich tetratricopeptide repeat-containing protein alpha	A0A1W2P6P1;Q3TN35;Q8BJU0;Q8BJU0-2	A0A1W2P6P1_MOUSE;Q3TN35_MOUSE;SGTA_MOUSE;SGTA_MOUSE	46065.67578125	33472.265625	43600.25390625	33502.578125	42717.44140625	42292.3203125	33160.87890625	37307.26171875	38921.72265625	49101.3515625	117389.953125	86455.5859375	103957.5	89948.7421875	125409.1640625	113768.9375	84896.53125	92661.296875	107682.9609375	114993.8515625	46065.67578125	33472.265625	43600.25390625	33502.578125	42717.44140625	42292.3203125	33160.87890625	37307.26171875	38921.72265625	49101.3515625	35634.3;32893.2;32893.2,32893.2;32893.2	36103.1;33325.9;33325.9,33325.9;33325.9	47773.7;44098.8;44098.8,44098.8;44098.8	46507.7;42930.2;42930.2,42930.2;42930.2	56460.9;52117.8;52117.8,52117.8;52117.8	80133.4;73969.3;73969.3,73969.3;73969.3	56073.3;51760;51760,51760;51760	44329.2;40919.2;40919.2,40919.2;40919.2	71207.6;65730.1;65730.1,65730.1;65730.1	70978.9;65519;65519,65519;65519	_ALELDPDNDTYK[GlyGly (K): 77.6%]SNLK[GlyGly (K): 22.4%]IAELK_	_ALELDPDNDTYK[GlyGly (K): 50%]SNLK[GlyGly (K): 50%]IAELK_	_ALELDPDNDTYK[GlyGly (K): 88.4%]SNLK[GlyGly (K): 11.6%]IAELK_	_ALELDPDNDTYK[GlyGly (K): 50%]SNLK[GlyGly (K): 50%]IAELK_	_ALELDPDNDTYK[GlyGly (K): 97%]SNLK[GlyGly (K): 3%]IAELK_	_ALELDPDNDTYK[GlyGly (K): 14.8%]SNLK[GlyGly (K): 85.2%]IAELK_	_ALELDPDNDTYK[GlyGly (K): 50%]SNLK[GlyGly (K): 50%]IAELK_	_ALELDPDNDTYK[GlyGly (K): 37.7%]SNLK[GlyGly (K): 62.3%]IAELK_	_ALELDPDNDTYK[GlyGly (K): 78.6%]SNLK[GlyGly (K): 21.4%]IAELK_	_ALELDPDNDTYK[GlyGly (K): 50%]SNLK[GlyGly (K): 50%]IAELK_											12;16	12;16	12;16	12;16	12;16	12;16	12;16	12;16	12;16	12;16																															0.78;0.22	0.5;0.5	0.88;0.12	0.5;0.5	0.97;0.03	0.15;0.85	0.5;0.5	0.38;0.62	0.79;0.21	0.5;0.5																															K;K	K;K	K;K	K;K	K;K	K;K	K;K	K;K	K;K	K;K
A0A1W2P6P1;Q3TN35;Q8BJU0;Q8BJU0-2	Sgta	Small glutamine-rich tetratricopeptide repeat-containing protein alpha (Fragment);Uncharacterized protein;Small glutamine-rich tetratricopeptide repeat-containing protein alpha;Isoform 2 of Small glutamine-rich tetratricopeptide repeat-containing protein alpha	A0A1W2P6P1;Q3TN35;Q8BJU0;Q8BJU0-2	A0A1W2P6P1_MOUSE;Q3TN35_MOUSE;SGTA_MOUSE;SGTA_MOUSE	46065.67578125	33472.265625	43600.25390625	33502.578125	42717.44140625	42292.3203125	33160.87890625	37307.26171875	38921.72265625	49101.3515625	117389.953125	86455.5859375	103957.5	89948.7421875	125409.1640625	113768.9375	84896.53125	92661.296875	107682.9609375	114993.8515625	46065.67578125	33472.265625	43600.25390625	33502.578125	42717.44140625	42292.3203125	33160.87890625	37307.26171875	38921.72265625	49101.3515625	35634.3;32893.2;32893.2,32893.2;32893.2	36103.1;33325.9;33325.9,33325.9;33325.9	47773.7;44098.8;44098.8,44098.8;44098.8	46507.7;42930.2;42930.2,42930.2;42930.2	56460.9;52117.8;52117.8,52117.8;52117.8	80133.4;73969.3;73969.3,73969.3;73969.3	56073.3;51760;51760,51760;51760	44329.2;40919.2;40919.2,40919.2;40919.2	71207.6;65730.1;65730.1,65730.1;65730.1	70978.9;65519;65519,65519;65519	_LAYAIIQFLHGQLR_	_LAYAIIQFLHGQLR_	_LAYAIIQFLHGQLR_	_LAYAIIQFLHGQLR_	_LAYAIIQFLHGQLR_	_LAYAIIQFLHGQLR_	_LAYAIIQFLHGQLR_	_LAYAIIQFLHGQLR_	_LAYAIIQFLHGQLR_	_LAYAIIQFLHGQLR_
A0A1W2P6P1;Q3TN35;Q8BJU0;Q8BJU0-2	Sgta	Small glutamine-rich tetratricopeptide repeat-containing protein alpha (Fragment);Uncharacterized protein;Small glutamine-rich tetratricopeptide repeat-containing protein alpha;Isoform 2 of Small glutamine-rich tetratricopeptide repeat-containing protein alpha	A0A1W2P6P1;Q3TN35;Q8BJU0;Q8BJU0-2	A0A1W2P6P1_MOUSE;Q3TN35_MOUSE;SGTA_MOUSE;SGTA_MOUSE	46065.67578125	33472.265625	43600.25390625	33502.578125	42717.44140625	42292.3203125	33160.87890625	37307.26171875	38921.72265625	49101.3515625	117389.953125	86455.5859375	103957.5	89948.7421875	125409.1640625	113768.9375	84896.53125	92661.296875	107682.9609375	114993.8515625	46065.67578125	33472.265625	43600.25390625	33502.578125	42717.44140625	42292.3203125	33160.87890625	37307.26171875	38921.72265625	49101.3515625	35634.3;32893.2;32893.2,32893.2;32893.2	36103.1;33325.9;33325.9,33325.9;33325.9	47773.7;44098.8;44098.8,44098.8;44098.8	46507.7;42930.2;42930.2,42930.2;42930.2	56460.9;52117.8;52117.8,52117.8;52117.8	80133.4;73969.3;73969.3,73969.3;73969.3	56073.3;51760;51760,51760;51760	44329.2;40919.2;40919.2,40919.2;40919.2	71207.6;65730.1;65730.1,65730.1;65730.1	70978.9;65519;65519,65519;65519	_LAYAIIQFLHGQLR_	_LAYAIIQFLHGQLR_	_LAYAIIQFLHGQLR_	_LAYAIIQFLHGQLR_	_LAYAIIQFLHGQLR_	_LAYAIIQFLHGQLR_	_LAYAIIQFLHGQLR_	_LAYAIIQFLHGQLR_	_LAYAIIQFLHGQLR_	_LAYAIIQFLHGQLR_
A0A1W2P6P1;Q3TN35;Q8BJU0;Q8BJU0-2	Sgta	Small glutamine-rich tetratricopeptide repeat-containing protein alpha (Fragment);Uncharacterized protein;Small glutamine-rich tetratricopeptide repeat-containing protein alpha;Isoform 2 of Small glutamine-rich tetratricopeptide repeat-containing protein alpha	A0A1W2P6P1;Q3TN35;Q8BJU0;Q8BJU0-2	A0A1W2P6P1_MOUSE;Q3TN35_MOUSE;SGTA_MOUSE;SGTA_MOUSE	46065.67578125	33472.265625	43600.25390625	33502.578125	42717.44140625	42292.3203125	33160.87890625	37307.26171875	38921.72265625	49101.3515625	117389.953125	86455.5859375	103957.5	89948.7421875	125409.1640625	113768.9375	84896.53125	92661.296875	107682.9609375	114993.8515625	46065.67578125	33472.265625	43600.25390625	33502.578125	42717.44140625	42292.3203125	33160.87890625	37307.26171875	38921.72265625	49101.3515625	35634.3;32893.2;32893.2,32893.2;32893.2	36103.1;33325.9;33325.9,33325.9;33325.9	47773.7;44098.8;44098.8,44098.8;44098.8	46507.7;42930.2;42930.2,42930.2;42930.2	56460.9;52117.8;52117.8,52117.8;52117.8	80133.4;73969.3;73969.3,73969.3;73969.3	56073.3;51760;51760,51760;51760	44329.2;40919.2;40919.2,40919.2;40919.2	71207.6;65730.1;65730.1,65730.1;65730.1	70978.9;65519;65519,65519;65519	_LGNYVGAVQDC[Carbamidomethyl (C): 100%]ER_	_LGNYVGAVQDC[Carbamidomethyl (C): 100%]ER_	_LGNYVGAVQDC[Carbamidomethyl (C): 100%]ER_	_LGNYVGAVQDC[Carbamidomethyl (C): 100%]ER_	_LGNYVGAVQDC[Carbamidomethyl (C): 100%]ER_	_LGNYVGAVQDC[Carbamidomethyl (C): 100%]ER_	_LGNYVGAVQDC[Carbamidomethyl (C): 100%]ER_	_LGNYVGAVQDC[Carbamidomethyl (C): 100%]ER_	_LGNYVGAVQDC[Carbamidomethyl (C): 100%]ER_	_LGNYVGAVQDC[Carbamidomethyl (C): 100%]ER_	11	11	11	11	11	11	11	11	11	11																															1	1	1	1	1	1	1	1	1	1																															C	C	C	C	C	C	C	C	C	C
A0A1W2P6V6;B2RPU6;B7SNM8;B7SNM9;B7ZMS8;E9PW14;E9Q0B1;Q9D067;Q9D067-2;Q9D067-3;Q9D067-4	Mdm1	Nuclear protein MDM1;Mdm1 protein;Nuclear protein MDM1;Nuclear protein MDM1;Nuclear protein MDM1;Nuclear protein MDM1;Nuclear protein MDM1;Nuclear protein MDM1;Isoform 2 of Nuclear protein MDM1;Isoform 3 of Nuclear protein MDM1;Isoform 4 of Nuclear protein MDM1	A0A1W2P6V6;B2RPU6;B7SNM8;B7SNM9;B7ZMS8;E9PW14;E9Q0B1;Q9D067;Q9D067-2;Q9D067-3;Q9D067-4	A0A1W2P6V6_MOUSE;B2RPU6_MOUSE;B7SNM8_MOUSE;B7SNM9_MOUSE;B7ZMS8_MOUSE;E9PW14_MOUSE;E9Q0B1_MOUSE;MDM1_MOUSE;MDM1_MOUSE;MDM1_MOUSE;MDM1_MOUSE	91077.375	114511.8515625	120132.1796875	165441.125	42865.8046875	51218.41796875	46613.53125	49683.671875	60001.359375	64272.65234375	157193.96875	202684.984375	195325.96875	289403.8125	78996.84375	100665.21875	85632.609375	81770.890625	102108.6328125	113114.0625	91077.375	114511.8515625	120132.1796875	165441.125	42865.8046875	51218.41796875	46613.53125	49683.671875	60001.359375	64272.65234375	5059.9;2118.1,2118.1;2118.1;2221.4;2118.1;2168.5,2168.5;2221.4,2221.4;2118.1,2118.1;2168.5;6071.8;2221.4	6361.8;2663.1,2663.1;2663.1;2793;2663.1;2726.5,2726.5;2793,2793;2663.1,2663.1;2726.5;7634.1;2793	6674;2793.8,2793.8;2793.8;2930.1;2793.8;2860.3,2860.3;2930.1,2930.1;2793.8,2793.8;2860.3;8008.8;2930.1	9191.2;3847.5,3847.5;3847.5;4035.1;3847.5;3939.1,3939.1;4035.1,4035.1;3847.5,3847.5;3939.1;11029.4;4035.1	2381.4;996.9,996.9;996.9;1045.5;996.9;1020.6,1020.6;1045.5,1045.5;996.9,996.9;1020.6;2857.7;1045.5	2845.5;1191.1,1191.1;1191.1;1249.2;1191.1;1219.5,1219.5;1249.2,1249.2;1191.1,1191.1;1219.5;3414.6;1249.2	2589.6;1084,1084;1084;1136.9;1084;1109.8,1109.8;1136.9,1136.9;1084,1084;1109.8;3107.6;1136.9	2760.2;1155.4,1155.4;1155.4;1211.8;1155.4;1182.9,1182.9;1211.8,1211.8;1155.4,1155.4;1182.9;3312.2;1211.8	3333.4;1395.4,1395.4;1395.4;1463.4;1395.4;1428.6,1428.6;1463.4,1463.4;1395.4,1395.4;1428.6;4000.1;1463.4	3570.7;1494.7,1494.7;1494.7;1567.6;1494.7;1530.3,1530.3;1567.6,1567.6;1494.7,1494.7;1530.3;4284.8;1567.6	_GLSEYQR_	_GLSEYQR_	_GLSEYQR_	_GLSEYQR_	_GLSEYQR_	_GLSEYQR_	_GLSEYQR_	_GLSEYQR_	_GLSEYQR_	_GLSEYQR_
A0A1W2P701;Q6P8X1	Snx6	Sorting nexin-6	A0A1W2P701;Q6P8X1	A0A1W2P701_MOUSE;SNX6_MOUSE	1522.89526367188	5859.82861328125	5314.94970703125	3373.07080078125	1963.70190429688	3936.39379882813	5771.53076171875	2509.61547851563	3028.51513671875	5442.01904296875	3628.666015625	11110.4482421875	9388.4287109375	5959.40625	2841.53002929688	4589.00439453125	12725.08203125	6135.537109375	6936.2998046875	8638.2578125	1522.89526367188	5859.82861328125	5314.94970703125	3373.07080078125	1963.70190429688	3936.39379882813	5771.53076171875	2509.61547851563	3028.51513671875	5442.01904296875	46.8;31.2,31.2	1897.9;1265.3,1265.3	1059.2;706.1,706.1	527.4;351.6,351.6	131.2;87.4,87.4	989.2;659.4,659.4	1221;814,814	1060.9;707.3,707.3	1611.5;1074.3,1074.3	2881.3;1920.8,1920.8	_TVAM[Oxidation (M): 100%]HEVFLC[Carbamidomethyl (C): 100%]R_	_TVAM[Oxidation (M): 100%]HEVFLC[Carbamidomethyl (C): 100%]R_	_TVAM[Oxidation (M): 100%]HEVFLC[Carbamidomethyl (C): 100%]R_	_TVAM[Oxidation (M): 100%]HEVFLC[Carbamidomethyl (C): 100%]R_	_TVAM[Oxidation (M): 100%]HEVFLC[Carbamidomethyl (C): 100%]R_	_TVAM[Oxidation (M): 100%]HEVFLC[Carbamidomethyl (C): 100%]R_	_TVAM[Oxidation (M): 100%]HEVFLC[Carbamidomethyl (C): 100%]R_	_TVAM[Oxidation (M): 100%]HEVFLC[Carbamidomethyl (C): 100%]R_	_TVAM[Oxidation (M): 100%]HEVFLC[Carbamidomethyl (C): 100%]R_	_TVAM[Oxidation (M): 100%]HEVFLC[Carbamidomethyl (C): 100%]R_	10	10	10	10	10	10	10	10	10	10											4	4	4	4	4	4	4	4	4	4											1	1	1	1	1	1	1	1	1	1											1	1	1	1	1	1	1	1	1	1											C	C	C	C	C	C	C	C	C	C											M	M	M	M	M	M	M	M	M	M
A0A1W2P701;Q6P8X1	Snx6	Sorting nexin-6	A0A1W2P701;Q6P8X1	A0A1W2P701_MOUSE;SNX6_MOUSE	1522.89526367188	5859.82861328125	5314.94970703125	3373.07080078125	1963.70190429688	3936.39379882813	5771.53076171875	2509.61547851563	3028.51513671875	5442.01904296875	3628.666015625	11110.4482421875	9388.4287109375	5959.40625	2841.53002929688	4589.00439453125	12725.08203125	6135.537109375	6936.2998046875	8638.2578125	1522.89526367188	5859.82861328125	5314.94970703125	3373.07080078125	1963.70190429688	3936.39379882813	5771.53076171875	2509.61547851563	3028.51513671875	5442.01904296875	46.8;31.2,31.2	1897.9;1265.3,1265.3	1059.2;706.1,706.1	527.4;351.6,351.6	131.2;87.4,87.4	989.2;659.4,659.4	1221;814,814	1060.9;707.3,707.3	1611.5;1074.3,1074.3	2881.3;1920.8,1920.8	_TVAMHEVFLC[Carbamidomethyl (C): 100%]R_	_TVAMHEVFLC[Carbamidomethyl (C): 100%]R_	_TVAMHEVFLC[Carbamidomethyl (C): 100%]R_	_TVAMHEVFLC[Carbamidomethyl (C): 100%]R_	_TVAMHEVFLC[Carbamidomethyl (C): 100%]R_	_TVAMHEVFLC[Carbamidomethyl (C): 100%]R_	_TVAMHEVFLC[Carbamidomethyl (C): 100%]R_	_TVAMHEVFLC[Carbamidomethyl (C): 100%]R_	_TVAMHEVFLC[Carbamidomethyl (C): 100%]R_	_TVAMHEVFLC[Carbamidomethyl (C): 100%]R_	10	10	10	10	10	10	10	10	10	10																															1	1	1	1	1	1	1	1	1	1																															C	C	C	C	C	C	C	C	C	C
A0A1W2P701;Q6P8X1	Snx6	Sorting nexin-6	A0A1W2P701;Q6P8X1	A0A1W2P701_MOUSE;SNX6_MOUSE	1522.89526367188	5859.82861328125	5314.94970703125	3373.07080078125	1963.70190429688	3936.39379882813	5771.53076171875	2509.61547851563	3028.51513671875	5442.01904296875	3628.666015625	11110.4482421875	9388.4287109375	5959.40625	2841.53002929688	4589.00439453125	12725.08203125	6135.537109375	6936.2998046875	8638.2578125	1522.89526367188	5859.82861328125	5314.94970703125	3373.07080078125	1963.70190429688	3936.39379882813	5771.53076171875	2509.61547851563	3028.51513671875	5442.01904296875	46.8;31.2,31.2	1897.9;1265.3,1265.3	1059.2;706.1,706.1	527.4;351.6,351.6	131.2;87.4,87.4	989.2;659.4,659.4	1221;814,814	1060.9;707.3,707.3	1611.5;1074.3,1074.3	2881.3;1920.8,1920.8	_TFLLEYHNR_	_TFLLEYHNR_	_TFLLEYHNR_	_TFLLEYHNR_	_TFLLEYHNR_	_TFLLEYHNR_	_TFLLEYHNR_	_TFLLEYHNR_	_TFLLEYHNR_	_TFLLEYHNR_
A0A1W2P701;Q6P8X1	Snx6	Sorting nexin-6	A0A1W2P701;Q6P8X1	A0A1W2P701_MOUSE;SNX6_MOUSE	1522.89526367188	5859.82861328125	5314.94970703125	3373.07080078125	1963.70190429688	3936.39379882813	5771.53076171875	2509.61547851563	3028.51513671875	5442.01904296875	3628.666015625	11110.4482421875	9388.4287109375	5959.40625	2841.53002929688	4589.00439453125	12725.08203125	6135.537109375	6936.2998046875	8638.2578125	1522.89526367188	5859.82861328125	5314.94970703125	3373.07080078125	1963.70190429688	3936.39379882813	5771.53076171875	2509.61547851563	3028.51513671875	5442.01904296875	46.8;31.2,31.2	1897.9;1265.3,1265.3	1059.2;706.1,706.1	527.4;351.6,351.6	131.2;87.4,87.4	989.2;659.4,659.4	1221;814,814	1060.9;707.3,707.3	1611.5;1074.3,1074.3	2881.3;1920.8,1920.8	_NLVELAELELK_	_NLVELAELELK_	_NLVELAELELK_	_NLVELAELELK_	_NLVELAELELK_	_NLVELAELELK_	_NLVELAELELK_	_NLVELAELELK_	_NLVELAELELK_	_NLVELAELELK_
A0A1W2P701;Q6P8X1	Snx6	Sorting nexin-6	A0A1W2P701;Q6P8X1	A0A1W2P701_MOUSE;SNX6_MOUSE	1522.89526367188	5859.82861328125	5314.94970703125	3373.07080078125	1963.70190429688	3936.39379882813	5771.53076171875	2509.61547851563	3028.51513671875	5442.01904296875	3628.666015625	11110.4482421875	9388.4287109375	5959.40625	2841.53002929688	4589.00439453125	12725.08203125	6135.537109375	6936.2998046875	8638.2578125	1522.89526367188	5859.82861328125	5314.94970703125	3373.07080078125	1963.70190429688	3936.39379882813	5771.53076171875	2509.61547851563	3028.51513671875	5442.01904296875	46.8;31.2,31.2	1897.9;1265.3,1265.3	1059.2;706.1,706.1	527.4;351.6,351.6	131.2;87.4,87.4	989.2;659.4,659.4	1221;814,814	1060.9;707.3,707.3	1611.5;1074.3,1074.3	2881.3;1920.8,1920.8	_GNLQLLQNC[Carbamidomethyl (C): 100%]LAVLNGDT_	_GNLQLLQNC[Carbamidomethyl (C): 100%]LAVLNGDT_	_GNLQLLQNC[Carbamidomethyl (C): 100%]LAVLNGDT_	_GNLQLLQNC[Carbamidomethyl (C): 100%]LAVLNGDT_	_GNLQLLQNC[Carbamidomethyl (C): 100%]LAVLNGDT_	_GNLQLLQNC[Carbamidomethyl (C): 100%]LAVLNGDT_	_GNLQLLQNC[Carbamidomethyl (C): 100%]LAVLNGDT_	_GNLQLLQNC[Carbamidomethyl (C): 100%]LAVLNGDT_	_GNLQLLQNC[Carbamidomethyl (C): 100%]LAVLNGDT_	_GNLQLLQNC[Carbamidomethyl (C): 100%]LAVLNGDT_	9	9	9	9	9	9	9	9	9	9																															1	1	1	1	1	1	1	1	1	1																															C	C	C	C	C	C	C	C	C	C
A0A1W2P701;Q6P8X1	Snx6	Sorting nexin-6	A0A1W2P701;Q6P8X1	A0A1W2P701_MOUSE;SNX6_MOUSE	1522.89526367188	5859.82861328125	5314.94970703125	3373.07080078125	1963.70190429688	3936.39379882813	5771.53076171875	2509.61547851563	3028.51513671875	5442.01904296875	3628.666015625	11110.4482421875	9388.4287109375	5959.40625	2841.53002929688	4589.00439453125	12725.08203125	6135.537109375	6936.2998046875	8638.2578125	1522.89526367188	5859.82861328125	5314.94970703125	3373.07080078125	1963.70190429688	3936.39379882813	5771.53076171875	2509.61547851563	3028.51513671875	5442.01904296875	46.8;31.2,31.2	1897.9;1265.3,1265.3	1059.2;706.1,706.1	527.4;351.6,351.6	131.2;87.4,87.4	989.2;659.4,659.4	1221;814,814	1060.9;707.3,707.3	1611.5;1074.3,1074.3	2881.3;1920.8,1920.8	_SLVDYENANK_	_SLVDYENANK_	_SLVDYENANK_	_SLVDYENANK_	_SLVDYENANK_	_SLVDYENANK_	_SLVDYENANK_	_SLVDYENANK_	_SLVDYENANK_	_SLVDYENANK_
A0A1W2P756;P62075	Timm13	Mitochondrial import inner membrane translocase subunit Tim13	A0A1W2P756;P62075	A0A1W2P756_MOUSE;TIM13_MOUSE	9336.7099609375	13474.4013671875	13003.599609375	15374.4775390625	9885.1953125	12376.896484375	12857.638671875	13276.8232421875	11592.00390625	10931.736328125	34360.33984375	48695.203125	46255.16015625	48790.609375	31336.77734375	53538.63671875	45793.078125	41477.78125	39394.28515625	36986.6015625	9336.7099609375	13474.4013671875	13003.599609375	15374.4775390625	9885.1953125	12376.896484375	12857.638671875	13276.8232421875	11592.00390625	10931.736328125	1867.3;1333.8,1333.8	9432.8;6737.7,6737.7	8826.6;6304.7,6304.7	10300.9;7357.8,7357.8	6793.4;4852.4,4852.4	8766.4;6261.7,6261.7	8955.9;6397.1,6397.1	6507.1;4648,4648	8137;5812.1,5812.1	7649.1;5463.6,5463.6	_VQIAVANAQELLQR_	_VQIAVANAQELLQR_	_VQIAVANAQELLQR_	_VQIAVANAQELLQR_	_VQIAVANAQELLQR_	_VQIAVANAQELLQR_	_VQIAVANAQELLQR_	_VQIAVANAQELLQR_	_VQIAVANAQELLQR_	_VQIAVANAQELLQR_
A0A1W2P768;A1L0U3;B9EI85;P84228	H3c14;Hist1h3e;Hist2h3b;Hist1h3b	Histone H3.2;Histone H3 (Fragment);Histone H3;Histone H3.2	A0A1W2P768;A1L0U3;B9EI85;P84228	A0A1W2P768_MOUSE;A1L0U3_MOUSE;B9EI85_MOUSE;H32_MOUSE	37631.52734375	34007.61328125	50837.125	48566	40981.61328125	75560.328125	60339.47265625	28814.87890625	32662.4140625	62426.9765625	50779.30078125	93009.234375	24501.78515625	329124.4375	80806.140625	635630.375	22789.8046875	19939.3515625	261292.703125	18894.912109375	37631.52734375	34007.61328125	50837.125	48566	40981.61328125	75560.328125	60339.47265625	28814.87890625	32662.4140625	62426.9765625	32651.7;52242.7;52242.7;52242.7,52242.7	21984.7;35175.5;35175.5;35175.5,35175.5	49945.8;79913.2;79913.2;79913.2,79913.2	43661.2;69857.9;69857.9;69857.9,69857.9	44203.6;70725.7;70725.7;70725.7,70725.7	79664.9;127463.9;127463.9;127463.9,127463.9	106471.4;170354.3;170354.3;170354.3,170354.3	32691.9;52307;52307;52307,52307	40080.4;64128.7;64128.7;64128.7,64128.7	96624.2;154598.7;154598.7;154598.7,154598.7	_FQSSAVM[Oxidation (M): 100%]ALQEASEAYLVGLFEDTNLC[Carbamidomethyl (C): 100%]AIHAK_	_FQSSAVM[Oxidation (M): 100%]ALQEASEAYLVGLFEDTNLC[Carbamidomethyl (C): 100%]AIHAK_	_FQSSAVM[Oxidation (M): 100%]ALQEASEAYLVGLFEDTNLC[Carbamidomethyl (C): 100%]AIHAK_	_FQSSAVM[Oxidation (M): 100%]ALQEASEAYLVGLFEDTNLC[Carbamidomethyl (C): 100%]AIHAK_	_FQSSAVM[Oxidation (M): 100%]ALQEASEAYLVGLFEDTNLC[Carbamidomethyl (C): 100%]AIHAK_	_FQSSAVM[Oxidation (M): 100%]ALQEASEAYLVGLFEDTNLC[Carbamidomethyl (C): 100%]AIHAK_	_FQSSAVM[Oxidation (M): 100%]ALQEASEAYLVGLFEDTNLC[Carbamidomethyl (C): 100%]AIHAK_	_FQSSAVM[Oxidation (M): 100%]ALQEASEAYLVGLFEDTNLC[Carbamidomethyl (C): 100%]AIHAK_	_FQSSAVM[Oxidation (M): 100%]ALQEASEAYLVGLFEDTNLC[Carbamidomethyl (C): 100%]AIHAK_	_FQSSAVM[Oxidation (M): 100%]ALQEASEAYLVGLFEDTNLC[Carbamidomethyl (C): 100%]AIHAK_	27	27	27	27	27	27	27	27	27	27											7	7	7	7	7	7	7	7	7	7											1	1	1	1	1	1	1	1	1	1											1	1	1	1	1	1	1	1	1	1											C	C	C	C	C	C	C	C	C	C											M	M	M	M	M	M	M	M	M	M
A0A1W2P768;A1L0U3;B9EI85;P84228	H3c14;Hist1h3e;Hist2h3b;Hist1h3b	Histone H3.2;Histone H3 (Fragment);Histone H3;Histone H3.2	A0A1W2P768;A1L0U3;B9EI85;P84228	A0A1W2P768_MOUSE;A1L0U3_MOUSE;B9EI85_MOUSE;H32_MOUSE	37631.52734375	34007.61328125	50837.125	48566	40981.61328125	75560.328125	60339.47265625	28814.87890625	32662.4140625	62426.9765625	50779.30078125	93009.234375	24501.78515625	329124.4375	80806.140625	635630.375	22789.8046875	19939.3515625	261292.703125	18894.912109375	37631.52734375	34007.61328125	50837.125	48566	40981.61328125	75560.328125	60339.47265625	28814.87890625	32662.4140625	62426.9765625	32651.7;52242.7;52242.7;52242.7,52242.7	21984.7;35175.5;35175.5;35175.5,35175.5	49945.8;79913.2;79913.2;79913.2,79913.2	43661.2;69857.9;69857.9;69857.9,69857.9	44203.6;70725.7;70725.7;70725.7,70725.7	79664.9;127463.9;127463.9;127463.9,127463.9	106471.4;170354.3;170354.3;170354.3,170354.3	32691.9;52307;52307;52307,52307	40080.4;64128.7;64128.7;64128.7,64128.7	96624.2;154598.7;154598.7;154598.7,154598.7	_FQSSAVM[Oxidation (M): 100%]ALQEASEAYLVGLFEDTNLC[Carbamidomethyl (C): 100%]AIHAK_	_FQSSAVM[Oxidation (M): 100%]ALQEASEAYLVGLFEDTNLC[Carbamidomethyl (C): 100%]AIHAK_	_FQSSAVM[Oxidation (M): 100%]ALQEASEAYLVGLFEDTNLC[Carbamidomethyl (C): 100%]AIHAK_	_FQSSAVM[Oxidation (M): 100%]ALQEASEAYLVGLFEDTNLC[Carbamidomethyl (C): 100%]AIHAK_	_FQSSAVM[Oxidation (M): 100%]ALQEASEAYLVGLFEDTNLC[Carbamidomethyl (C): 100%]AIHAK_	_FQSSAVM[Oxidation (M): 100%]ALQEASEAYLVGLFEDTNLC[Carbamidomethyl (C): 100%]AIHAK_	_FQSSAVM[Oxidation (M): 100%]ALQEASEAYLVGLFEDTNLC[Carbamidomethyl (C): 100%]AIHAK_	_FQSSAVM[Oxidation (M): 100%]ALQEASEAYLVGLFEDTNLC[Carbamidomethyl (C): 100%]AIHAK_	_FQSSAVM[Oxidation (M): 100%]ALQEASEAYLVGLFEDTNLC[Carbamidomethyl (C): 100%]AIHAK_	_FQSSAVM[Oxidation (M): 100%]ALQEASEAYLVGLFEDTNLC[Carbamidomethyl (C): 100%]AIHAK_	27	27	27	27	27	27	27	27	27	27											7	7	7	7	7	7	7	7	7	7											1	1	1	1	1	1	1	1	1	1											1	1	1	1	1	1	1	1	1	1											C	C	C	C	C	C	C	C	C	C											M	M	M	M	M	M	M	M	M	M
A0A1W2P768;A1L0U3;B9EI85;P84228	H3c14;Hist1h3e;Hist2h3b;Hist1h3b	Histone H3.2;Histone H3 (Fragment);Histone H3;Histone H3.2	A0A1W2P768;A1L0U3;B9EI85;P84228	A0A1W2P768_MOUSE;A1L0U3_MOUSE;B9EI85_MOUSE;H32_MOUSE	37631.52734375	34007.61328125	50837.125	48566	40981.61328125	75560.328125	60339.47265625	28814.87890625	32662.4140625	62426.9765625	50779.30078125	93009.234375	24501.78515625	329124.4375	80806.140625	635630.375	22789.8046875	19939.3515625	261292.703125	18894.912109375	37631.52734375	34007.61328125	50837.125	48566	40981.61328125	75560.328125	60339.47265625	28814.87890625	32662.4140625	62426.9765625	32651.7;52242.7;52242.7;52242.7,52242.7	21984.7;35175.5;35175.5;35175.5,35175.5	49945.8;79913.2;79913.2;79913.2,79913.2	43661.2;69857.9;69857.9;69857.9,69857.9	44203.6;70725.7;70725.7;70725.7,70725.7	79664.9;127463.9;127463.9;127463.9,127463.9	106471.4;170354.3;170354.3;170354.3,170354.3	32691.9;52307;52307;52307,52307	40080.4;64128.7;64128.7;64128.7,64128.7	96624.2;154598.7;154598.7;154598.7,154598.7	_FQSSAVMALQEASEAYLVGLFEDTNLC[Carbamidomethyl (C): 100%]AIHAK_	_FQSSAVMALQEASEAYLVGLFEDTNLC[Carbamidomethyl (C): 100%]AIHAK_	_FQSSAVMALQEASEAYLVGLFEDTNLC[Carbamidomethyl (C): 100%]AIHAK_	_FQSSAVMALQEASEAYLVGLFEDTNLC[Carbamidomethyl (C): 100%]AIHAK_	_FQSSAVMALQEASEAYLVGLFEDTNLC[Carbamidomethyl (C): 100%]AIHAK_	_FQSSAVMALQEASEAYLVGLFEDTNLC[Carbamidomethyl (C): 100%]AIHAK_	_FQSSAVMALQEASEAYLVGLFEDTNLC[Carbamidomethyl (C): 100%]AIHAK_	_FQSSAVMALQEASEAYLVGLFEDTNLC[Carbamidomethyl (C): 100%]AIHAK_	_FQSSAVMALQEASEAYLVGLFEDTNLC[Carbamidomethyl (C): 100%]AIHAK_	_FQSSAVMALQEASEAYLVGLFEDTNLC[Carbamidomethyl (C): 100%]AIHAK_	27	27	27	27	27	27	27	27	27	27																															1	1	1	1	1	1	1	1	1	1																															C	C	C	C	C	C	C	C	C	C
A0A1W2P768;A1L0U3;B9EI85;P84228	H3c14;Hist1h3e;Hist2h3b;Hist1h3b	Histone H3.2;Histone H3 (Fragment);Histone H3;Histone H3.2	A0A1W2P768;A1L0U3;B9EI85;P84228	A0A1W2P768_MOUSE;A1L0U3_MOUSE;B9EI85_MOUSE;H32_MOUSE	37631.52734375	34007.61328125	50837.125	48566	40981.61328125	75560.328125	60339.47265625	28814.87890625	32662.4140625	62426.9765625	50779.30078125	93009.234375	24501.78515625	329124.4375	80806.140625	635630.375	22789.8046875	19939.3515625	261292.703125	18894.912109375	37631.52734375	34007.61328125	50837.125	48566	40981.61328125	75560.328125	60339.47265625	28814.87890625	32662.4140625	62426.9765625	32651.7;52242.7;52242.7;52242.7,52242.7	21984.7;35175.5;35175.5;35175.5,35175.5	49945.8;79913.2;79913.2;79913.2,79913.2	43661.2;69857.9;69857.9;69857.9,69857.9	44203.6;70725.7;70725.7;70725.7,70725.7	79664.9;127463.9;127463.9;127463.9,127463.9	106471.4;170354.3;170354.3;170354.3,170354.3	32691.9;52307;52307;52307,52307	40080.4;64128.7;64128.7;64128.7,64128.7	96624.2;154598.7;154598.7;154598.7,154598.7	_FQSSAVMALQEASEAYLVGLFEDTNLC[Carbamidomethyl (C): 100%]AIHAK_	_FQSSAVMALQEASEAYLVGLFEDTNLC[Carbamidomethyl (C): 100%]AIHAK_	_FQSSAVMALQEASEAYLVGLFEDTNLC[Carbamidomethyl (C): 100%]AIHAK_	_FQSSAVMALQEASEAYLVGLFEDTNLC[Carbamidomethyl (C): 100%]AIHAK_	_FQSSAVMALQEASEAYLVGLFEDTNLC[Carbamidomethyl (C): 100%]AIHAK_	_FQSSAVMALQEASEAYLVGLFEDTNLC[Carbamidomethyl (C): 100%]AIHAK_	_FQSSAVMALQEASEAYLVGLFEDTNLC[Carbamidomethyl (C): 100%]AIHAK_	_FQSSAVMALQEASEAYLVGLFEDTNLC[Carbamidomethyl (C): 100%]AIHAK_	_FQSSAVMALQEASEAYLVGLFEDTNLC[Carbamidomethyl (C): 100%]AIHAK_	_FQSSAVMALQEASEAYLVGLFEDTNLC[Carbamidomethyl (C): 100%]AIHAK_	27	27	27	27	27	27	27	27	27	27																															1	1	1	1	1	1	1	1	1	1																															C	C	C	C	C	C	C	C	C	C
A0A1W2P7E1;Q9CQE6	Asf1a	Histone chaperone ASF1A (Fragment);Histone chaperone ASF1A	A0A1W2P7E1;Q9CQE6	A0A1W2P7E1_MOUSE;ASF1A_MOUSE	633.933654785156	4848.96875	9894.9658203125	5102.55126953125	11890.6357421875	7375.20556640625	7251.32080078125	7728.830078125	7676.85107421875	891.994262695313	1135.57897949219	4416.9833984375	6875.5556640625	3078.517578125	5339.22314453125	6611.8974609375	4528.3779296875	5319.5576171875	5808.12841796875	1835.19787597656	633.933654785156	4848.96875	9894.9658203125	5102.55126953125	11890.6357421875	7375.20556640625	7251.32080078125	7728.830078125	7676.85107421875	891.994262695313	211.3;79.2,79.2	1616.3;606.1,606.1	3298.3;1236.9,1236.9	1700.9;637.8,637.8	3963.5;1486.3,1486.3	2458.4;921.9,921.9	2417.1;906.4,906.4	2576.3;966.1,966.1	2559;959.6,959.6	297.3;111.5,111.5	_IIYVGSAESEEYDQVLDSVLVGPVPAGR_	_IIYVGSAESEEYDQVLDSVLVGPVPAGR_	_IIYVGSAESEEYDQVLDSVLVGPVPAGR_	_IIYVGSAESEEYDQVLDSVLVGPVPAGR_	_IIYVGSAESEEYDQVLDSVLVGPVPAGR_	_IIYVGSAESEEYDQVLDSVLVGPVPAGR_	_IIYVGSAESEEYDQVLDSVLVGPVPAGR_	_IIYVGSAESEEYDQVLDSVLVGPVPAGR_	_IIYVGSAESEEYDQVLDSVLVGPVPAGR_	_IIYVGSAESEEYDQVLDSVLVGPVPAGR_
A0A1W2P7G2;B2RXM7;B7ZWI2;Q9D1J3	Sarnp	SAP domain-containing ribonucleoprotein;SAP domain-containing protein;1110005A23Rik protein;SAP domain-containing ribonucleoprotein	A0A1W2P7G2;B2RXM7;B7ZWI2;Q9D1J3	A0A1W2P7G2_MOUSE;B2RXM7_MOUSE;B7ZWI2_MOUSE;SARNP_MOUSE	1380.93579101563	3539.8154296875	4028.44555664063	659.452514648438	762.5390625	831.945556640625	1467.13391113281	2766.087890625	964.743774414063	1022.66082763672	7953.23046875	11730.30859375	15203.603515625	2443.38159179688	2932.50024414063	2665.33911132813	6449.2431640625	9358.201171875	3014.04150390625	4268.21240234375	1380.93579101563	3539.8154296875	4028.44555664063	659.452514648438	762.5390625	831.945556640625	1467.13391113281	2766.087890625	964.743774414063	1022.66082763672	373.7;201.2;201.2;201.2,201.2	2701.7;1454.8;1454.8;1454.8,1454.8	2928.4;1576.8;1576.8;1576.8,1576.8	149;80.2;80.2;80.2,80.2	233.8;125.9;125.9;125.9,125.9	197.7;106.5;106.5;106.5,106.5	1053.3;567.2;567.2;567.2,567.2	2526.3;1360.3;1360.3;1360.3,1360.3	285.5;153.7;153.7;153.7,153.7	574.9;309.6;309.6;309.6,309.6	_ITSGIPQTER_	_ITSGIPQTER_	_ITSGIPQTER_	_ITSGIPQTER_	_ITSGIPQTER_	_ITSGIPQTER_	_ITSGIPQTER_	_ITSGIPQTER_	_ITSGIPQTER_	_ITSGIPQTER_
A0A1W2P7G2;B2RXM7;B7ZWI2;Q9D1J3	Sarnp	SAP domain-containing ribonucleoprotein;SAP domain-containing protein;1110005A23Rik protein;SAP domain-containing ribonucleoprotein	A0A1W2P7G2;B2RXM7;B7ZWI2;Q9D1J3	A0A1W2P7G2_MOUSE;B2RXM7_MOUSE;B7ZWI2_MOUSE;SARNP_MOUSE	1380.93579101563	3539.8154296875	4028.44555664063	659.452514648438	762.5390625	831.945556640625	1467.13391113281	2766.087890625	964.743774414063	1022.66082763672	7953.23046875	11730.30859375	15203.603515625	2443.38159179688	2932.50024414063	2665.33911132813	6449.2431640625	9358.201171875	3014.04150390625	4268.21240234375	1380.93579101563	3539.8154296875	4028.44555664063	659.452514648438	762.5390625	831.945556640625	1467.13391113281	2766.087890625	964.743774414063	1022.66082763672	373.7;201.2;201.2;201.2,201.2	2701.7;1454.8;1454.8;1454.8,1454.8	2928.4;1576.8;1576.8;1576.8,1576.8	149;80.2;80.2;80.2,80.2	233.8;125.9;125.9;125.9,125.9	197.7;106.5;106.5;106.5,106.5	1053.3;567.2;567.2;567.2,567.2	2526.3;1360.3;1360.3;1360.3,1360.3	285.5;153.7;153.7;153.7,153.7	574.9;309.6;309.6;309.6,309.6	_FGLNVSSISR_	_FGLNVSSISR_	_FGLNVSSISR_	_FGLNVSSISR_	_FGLNVSSISR_	_FGLNVSSISR_	_FGLNVSSISR_	_FGLNVSSISR_	_FGLNVSSISR_	_FGLNVSSISR_
A0A1W2P7G2;B2RXM7;B7ZWI2;Q9D1J3	Sarnp	SAP domain-containing ribonucleoprotein;SAP domain-containing protein;1110005A23Rik protein;SAP domain-containing ribonucleoprotein	A0A1W2P7G2;B2RXM7;B7ZWI2;Q9D1J3	A0A1W2P7G2_MOUSE;B2RXM7_MOUSE;B7ZWI2_MOUSE;SARNP_MOUSE	1380.93579101563	3539.8154296875	4028.44555664063	659.452514648438	762.5390625	831.945556640625	1467.13391113281	2766.087890625	964.743774414063	1022.66082763672	7953.23046875	11730.30859375	15203.603515625	2443.38159179688	2932.50024414063	2665.33911132813	6449.2431640625	9358.201171875	3014.04150390625	4268.21240234375	1380.93579101563	3539.8154296875	4028.44555664063	659.452514648438	762.5390625	831.945556640625	1467.13391113281	2766.087890625	964.743774414063	1022.66082763672	373.7;201.2;201.2;201.2,201.2	2701.7;1454.8;1454.8;1454.8,1454.8	2928.4;1576.8;1576.8;1576.8,1576.8	149;80.2;80.2;80.2,80.2	233.8;125.9;125.9;125.9,125.9	197.7;106.5;106.5;106.5,106.5	1053.3;567.2;567.2;567.2,567.2	2526.3;1360.3;1360.3;1360.3,1360.3	285.5;153.7;153.7;153.7,153.7	574.9;309.6;309.6;309.6,309.6	_FNVPVSLESK_	_FNVPVSLESK_	_FNVPVSLESK_	_FNVPVSLESK_	_FNVPVSLESK_	_FNVPVSLESK_	_FNVPVSLESK_	_FNVPVSLESK_	_FNVPVSLESK_	_FNVPVSLESK_
A0A1W2P7G2;B2RXM7;B7ZWI2;Q9D1J3	Sarnp	SAP domain-containing ribonucleoprotein;SAP domain-containing protein;1110005A23Rik protein;SAP domain-containing ribonucleoprotein	A0A1W2P7G2;B2RXM7;B7ZWI2;Q9D1J3	A0A1W2P7G2_MOUSE;B2RXM7_MOUSE;B7ZWI2_MOUSE;SARNP_MOUSE	1380.93579101563	3539.8154296875	4028.44555664063	659.452514648438	762.5390625	831.945556640625	1467.13391113281	2766.087890625	964.743774414063	1022.66082763672	7953.23046875	11730.30859375	15203.603515625	2443.38159179688	2932.50024414063	2665.33911132813	6449.2431640625	9358.201171875	3014.04150390625	4268.21240234375	1380.93579101563	3539.8154296875	4028.44555664063	659.452514648438	762.5390625	831.945556640625	1467.13391113281	2766.087890625	964.743774414063	1022.66082763672	373.7;201.2;201.2;201.2,201.2	2701.7;1454.8;1454.8;1454.8,1454.8	2928.4;1576.8;1576.8;1576.8,1576.8	149;80.2;80.2;80.2,80.2	233.8;125.9;125.9;125.9,125.9	197.7;106.5;106.5;106.5,106.5	1053.3;567.2;567.2;567.2,567.2	2526.3;1360.3;1360.3;1360.3,1360.3	285.5;153.7;153.7;153.7,153.7	574.9;309.6;309.6;309.6,309.6	_FGISSVPTK_	_FGISSVPTK_	_FGISSVPTK_	_FGISSVPTK_	_FGISSVPTK_	_FGISSVPTK_	_FGISSVPTK_	_FGISSVPTK_	_FGISSVPTK_	_FGISSVPTK_
A0A1W2P7H9;A0A1W2P7T3;P84089;Q4FZH7	Erh	Enhancer of rudimentary homolog	A0A1W2P7H9;A0A1W2P7T3;P84089;Q4FZH7	A0A1W2P7H9_MOUSE;A0A1W2P7T3_MOUSE;ERH_MOUSE;Q4FZH7_MOUSE	54710.234375	48088.33984375	42572.015625	48105.3984375	76267.4140625	70247.6015625	46970.1328125	53233.33984375	63713.50390625	70178.0546875	68651.234375	81468.140625	84784.1875	98756.8203125	167856.234375	167611.4375	101830.71875	117003.21875	131257.1875	104841.9296875	54710.234375	48088.33984375	42572.015625	48105.3984375	76267.4140625	70247.6015625	46970.1328125	53233.33984375	63713.50390625	70178.0546875	84918.1;70765.1;60655.8,60655.8;60655.8	82181;68484.2;58700.7,58700.7;58700.7	67398.4;56165.3;48141.7,48141.7;48141.7	78068.8;65057.3;55763.4,55763.4;55763.4	169317;141097.5;120940.7,120940.7;120940.7	143092.8;119244;102209.1,102209.1;102209.1	86312.2;71926.9;61651.6,61651.6;61651.6	102981.9;85818.3;73558.5,73558.5;73558.5	132481;110400.8;94629.3,94629.3;94629.3	157852;131543.4;112751.5,112751.5;112751.5	_TYADYESVNEC[Carbamidomethyl (C): 100%]MEGVC[Carbamidomethyl (C): 100%]K_	_TYADYESVNEC[Carbamidomethyl (C): 100%]MEGVC[Carbamidomethyl (C): 100%]K_	_TYADYESVNEC[Carbamidomethyl (C): 100%]MEGVC[Carbamidomethyl (C): 100%]K_	_TYADYESVNEC[Carbamidomethyl (C): 100%]MEGVC[Carbamidomethyl (C): 100%]K_	_TYADYESVNEC[Carbamidomethyl (C): 100%]MEGVC[Carbamidomethyl (C): 100%]K_	_TYADYESVNEC[Carbamidomethyl (C): 100%]MEGVC[Carbamidomethyl (C): 100%]K_	_TYADYESVNEC[Carbamidomethyl (C): 100%]MEGVC[Carbamidomethyl (C): 100%]K_	_TYADYESVNEC[Carbamidomethyl (C): 100%]MEGVC[Carbamidomethyl (C): 100%]K_	_TYADYESVNEC[Carbamidomethyl (C): 100%]MEGVC[Carbamidomethyl (C): 100%]K_	_TYADYESVNEC[Carbamidomethyl (C): 100%]MEGVC[Carbamidomethyl (C): 100%]K_	11;16	11;16	11;16	11;16	11;16	11;16	11;16	11;16	11;16	11;16																															1;1	1;1	1;1	1;1	1;1	1;1	1;1	1;1	1;1	1;1																															C;C	C;C	C;C	C;C	C;C	C;C	C;C	C;C	C;C	C;C
A0A1W2P7H9;A0A1W2P7T3;P84089;Q4FZH7	Erh	Enhancer of rudimentary homolog	A0A1W2P7H9;A0A1W2P7T3;P84089;Q4FZH7	A0A1W2P7H9_MOUSE;A0A1W2P7T3_MOUSE;ERH_MOUSE;Q4FZH7_MOUSE	54710.234375	48088.33984375	42572.015625	48105.3984375	76267.4140625	70247.6015625	46970.1328125	53233.33984375	63713.50390625	70178.0546875	68651.234375	81468.140625	84784.1875	98756.8203125	167856.234375	167611.4375	101830.71875	117003.21875	131257.1875	104841.9296875	54710.234375	48088.33984375	42572.015625	48105.3984375	76267.4140625	70247.6015625	46970.1328125	53233.33984375	63713.50390625	70178.0546875	84918.1;70765.1;60655.8,60655.8;60655.8	82181;68484.2;58700.7,58700.7;58700.7	67398.4;56165.3;48141.7,48141.7;48141.7	78068.8;65057.3;55763.4,55763.4;55763.4	169317;141097.5;120940.7,120940.7;120940.7	143092.8;119244;102209.1,102209.1;102209.1	86312.2;71926.9;61651.6,61651.6;61651.6	102981.9;85818.3;73558.5,73558.5;73558.5	132481;110400.8;94629.3,94629.3;94629.3	157852;131543.4;112751.5,112751.5;112751.5	_TYADYESVNEC[Carbamidomethyl (C): 100%]M[Oxidation (M): 100%]EGVC[Carbamidomethyl (C): 100%]K_	_TYADYESVNEC[Carbamidomethyl (C): 100%]M[Oxidation (M): 100%]EGVC[Carbamidomethyl (C): 100%]K_	_TYADYESVNEC[Carbamidomethyl (C): 100%]M[Oxidation (M): 100%]EGVC[Carbamidomethyl (C): 100%]K_	_TYADYESVNEC[Carbamidomethyl (C): 100%]M[Oxidation (M): 100%]EGVC[Carbamidomethyl (C): 100%]K_	_TYADYESVNEC[Carbamidomethyl (C): 100%]M[Oxidation (M): 100%]EGVC[Carbamidomethyl (C): 100%]K_	_TYADYESVNEC[Carbamidomethyl (C): 100%]M[Oxidation (M): 100%]EGVC[Carbamidomethyl (C): 100%]K_	_TYADYESVNEC[Carbamidomethyl (C): 100%]M[Oxidation (M): 100%]EGVC[Carbamidomethyl (C): 100%]K_	_TYADYESVNEC[Carbamidomethyl (C): 100%]M[Oxidation (M): 100%]EGVC[Carbamidomethyl (C): 100%]K_	_TYADYESVNEC[Carbamidomethyl (C): 100%]M[Oxidation (M): 100%]EGVC[Carbamidomethyl (C): 100%]K_	_TYADYESVNEC[Carbamidomethyl (C): 100%]M[Oxidation (M): 100%]EGVC[Carbamidomethyl (C): 100%]K_	11;16	11;16	11;16	11;16	11;16	11;16	11;16	11;16	11;16	11;16											12	12	12	12	12	12	12	12	12	12											1;1	1;1	1;1	1;1	1;1	1;1	1;1	1;1	1;1	1;1											1	1	1	1	1	1	1	1	1	1											C;C	C;C	C;C	C;C	C;C	C;C	C;C	C;C	C;C	C;C											M	M	M	M	M	M	M	M	M	M
A0A1W2P7H9;A0A1W2P7T3;P84089;Q4FZH7	Erh	Enhancer of rudimentary homolog	A0A1W2P7H9;A0A1W2P7T3;P84089;Q4FZH7	A0A1W2P7H9_MOUSE;A0A1W2P7T3_MOUSE;ERH_MOUSE;Q4FZH7_MOUSE	54710.234375	48088.33984375	42572.015625	48105.3984375	76267.4140625	70247.6015625	46970.1328125	53233.33984375	63713.50390625	70178.0546875	68651.234375	81468.140625	84784.1875	98756.8203125	167856.234375	167611.4375	101830.71875	117003.21875	131257.1875	104841.9296875	54710.234375	48088.33984375	42572.015625	48105.3984375	76267.4140625	70247.6015625	46970.1328125	53233.33984375	63713.50390625	70178.0546875	84918.1;70765.1;60655.8,60655.8;60655.8	82181;68484.2;58700.7,58700.7;58700.7	67398.4;56165.3;48141.7,48141.7;48141.7	78068.8;65057.3;55763.4,55763.4;55763.4	169317;141097.5;120940.7,120940.7;120940.7	143092.8;119244;102209.1,102209.1;102209.1	86312.2;71926.9;61651.6,61651.6;61651.6	102981.9;85818.3;73558.5,73558.5;73558.5	132481;110400.8;94629.3,94629.3;94629.3	157852;131543.4;112751.5,112751.5;112751.5	_SHTILLVQPTK[GlyGly (K): 100%]RPEGR_	_SHTILLVQPTK[GlyGly (K): 100%]RPEGR_	_SHTILLVQPTK[GlyGly (K): 100%]RPEGR_	_SHTILLVQPTK[GlyGly (K): 100%]RPEGR_	_SHTILLVQPTK[GlyGly (K): 100%]RPEGR_	_SHTILLVQPTK[GlyGly (K): 100%]RPEGR_	_SHTILLVQPTK[GlyGly (K): 100%]RPEGR_	_SHTILLVQPTK[GlyGly (K): 100%]RPEGR_	_SHTILLVQPTK[GlyGly (K): 100%]RPEGR_	_SHTILLVQPTK[GlyGly (K): 100%]RPEGR_											11	11	11	11	11	11	11	11	11	11																															1	1	1	1	1	1	1	1	1	1																															K	K	K	K	K	K	K	K	K	K
A0A1W2P7H9;A0A1W2P7T3;P84089;Q4FZH7	Erh	Enhancer of rudimentary homolog	A0A1W2P7H9;A0A1W2P7T3;P84089;Q4FZH7	A0A1W2P7H9_MOUSE;A0A1W2P7T3_MOUSE;ERH_MOUSE;Q4FZH7_MOUSE	54710.234375	48088.33984375	42572.015625	48105.3984375	76267.4140625	70247.6015625	46970.1328125	53233.33984375	63713.50390625	70178.0546875	68651.234375	81468.140625	84784.1875	98756.8203125	167856.234375	167611.4375	101830.71875	117003.21875	131257.1875	104841.9296875	54710.234375	48088.33984375	42572.015625	48105.3984375	76267.4140625	70247.6015625	46970.1328125	53233.33984375	63713.50390625	70178.0546875	84918.1;70765.1;60655.8,60655.8;60655.8	82181;68484.2;58700.7,58700.7;58700.7	67398.4;56165.3;48141.7,48141.7;48141.7	78068.8;65057.3;55763.4,55763.4;55763.4	169317;141097.5;120940.7,120940.7;120940.7	143092.8;119244;102209.1,102209.1;102209.1	86312.2;71926.9;61651.6,61651.6;61651.6	102981.9;85818.3;73558.5,73558.5;73558.5	132481;110400.8;94629.3,94629.3;94629.3	157852;131543.4;112751.5,112751.5;112751.5	_SHTILLVQPTKRPEGR_	_SHTILLVQPTKRPEGR_	_SHTILLVQPTKRPEGR_	_SHTILLVQPTKRPEGR_	_SHTILLVQPTKRPEGR_	_SHTILLVQPTKRPEGR_	_SHTILLVQPTKRPEGR_	_SHTILLVQPTKRPEGR_	_SHTILLVQPTKRPEGR_	_SHTILLVQPTKRPEGR_
A0A1W2P7H9;A0A1W2P7T3;P84089;Q4FZH7	Erh	Enhancer of rudimentary homolog	A0A1W2P7H9;A0A1W2P7T3;P84089;Q4FZH7	A0A1W2P7H9_MOUSE;A0A1W2P7T3_MOUSE;ERH_MOUSE;Q4FZH7_MOUSE	54710.234375	48088.33984375	42572.015625	48105.3984375	76267.4140625	70247.6015625	46970.1328125	53233.33984375	63713.50390625	70178.0546875	68651.234375	81468.140625	84784.1875	98756.8203125	167856.234375	167611.4375	101830.71875	117003.21875	131257.1875	104841.9296875	54710.234375	48088.33984375	42572.015625	48105.3984375	76267.4140625	70247.6015625	46970.1328125	53233.33984375	63713.50390625	70178.0546875	84918.1;70765.1;60655.8,60655.8;60655.8	82181;68484.2;58700.7,58700.7;58700.7	67398.4;56165.3;48141.7,48141.7;48141.7	78068.8;65057.3;55763.4,55763.4;55763.4	169317;141097.5;120940.7,120940.7;120940.7	143092.8;119244;102209.1,102209.1;102209.1	86312.2;71926.9;61651.6,61651.6;61651.6	102981.9;85818.3;73558.5,73558.5;73558.5	132481;110400.8;94629.3,94629.3;94629.3	157852;131543.4;112751.5,112751.5;112751.5	_SHTILLVQPTK[GlyGly (K): 100%]RPEGR_	_SHTILLVQPTK[GlyGly (K): 100%]RPEGR_	_SHTILLVQPTK[GlyGly (K): 100%]RPEGR_	_SHTILLVQPTK[GlyGly (K): 100%]RPEGR_	_SHTILLVQPTK[GlyGly (K): 100%]RPEGR_	_SHTILLVQPTK[GlyGly (K): 100%]RPEGR_	_SHTILLVQPTK[GlyGly (K): 100%]RPEGR_	_SHTILLVQPTK[GlyGly (K): 100%]RPEGR_	_SHTILLVQPTK[GlyGly (K): 100%]RPEGR_	_SHTILLVQPTK[GlyGly (K): 100%]RPEGR_											11	11	11	11	11	11	11	11	11	11																															1	1	1	1	1	1	1	1	1	1																															K	K	K	K	K	K	K	K	K	K
A0A1W2P7H9;A0A1W2P7T3;P84089;Q4FZH7	Erh	Enhancer of rudimentary homolog	A0A1W2P7H9;A0A1W2P7T3;P84089;Q4FZH7	A0A1W2P7H9_MOUSE;A0A1W2P7T3_MOUSE;ERH_MOUSE;Q4FZH7_MOUSE	54710.234375	48088.33984375	42572.015625	48105.3984375	76267.4140625	70247.6015625	46970.1328125	53233.33984375	63713.50390625	70178.0546875	68651.234375	81468.140625	84784.1875	98756.8203125	167856.234375	167611.4375	101830.71875	117003.21875	131257.1875	104841.9296875	54710.234375	48088.33984375	42572.015625	48105.3984375	76267.4140625	70247.6015625	46970.1328125	53233.33984375	63713.50390625	70178.0546875	84918.1;70765.1;60655.8,60655.8;60655.8	82181;68484.2;58700.7,58700.7;58700.7	67398.4;56165.3;48141.7,48141.7;48141.7	78068.8;65057.3;55763.4,55763.4;55763.4	169317;141097.5;120940.7,120940.7;120940.7	143092.8;119244;102209.1,102209.1;102209.1	86312.2;71926.9;61651.6,61651.6;61651.6	102981.9;85818.3;73558.5,73558.5;73558.5	132481;110400.8;94629.3,94629.3;94629.3	157852;131543.4;112751.5,112751.5;112751.5	_SHTILLVQPTK_	_SHTILLVQPTK_	_SHTILLVQPTK_	_SHTILLVQPTK_	_SHTILLVQPTK_	_SHTILLVQPTK_	_SHTILLVQPTK_	_SHTILLVQPTK_	_SHTILLVQPTK_	_SHTILLVQPTK_
A0A1W2P7J9;Q61133	Gstt2	Glutathione S-transferase theta-2 (Fragment);Glutathione S-transferase theta-2	A0A1W2P7J9;Q61133	A0A1W2P7J9_MOUSE;GSTT2_MOUSE	23732.2421875	31225.474609375	29685.328125	34266.12109375	19708.25	27300.1875	22304.466796875	21595.615234375	26418.515625	37961.2890625	24116.24609375	31615.869140625	30466.240234375	36136.62890625	10756.294921875	29103.298828125	16889.28515625	19593.2890625	25164.791015625	25900.162109375	23732.2421875	31225.474609375	29685.328125	34266.12109375	19708.25	27300.1875	22304.466796875	21595.615234375	26418.515625	37961.2890625	4196.3;3357,3357	10088.9;8071.1,8071.1	5785.4;4628.3,4628.3	14163.1;11330.5,11330.5	7303.7;5842.9,5842.9	12728.4;10182.7,10182.7	3185;2548,2548	4713.4;3770.7,3770.7	7596.8;6077.5,6077.5	13048.1;10438.5,10438.5	_GTFGVLLWTK_	_GTFGVLLWTK_	_GTFGVLLWTK_	_GTFGVLLWTK_	_GTFGVLLWTK_	_GTFGVLLWTK_	_GTFGVLLWTK_	_GTFGVLLWTK_	_GTFGVLLWTK_	_GTFGVLLWTK_
A0A1W2P7J9;Q61133	Gstt2	Glutathione S-transferase theta-2 (Fragment);Glutathione S-transferase theta-2	A0A1W2P7J9;Q61133	A0A1W2P7J9_MOUSE;GSTT2_MOUSE	23732.2421875	31225.474609375	29685.328125	34266.12109375	19708.25	27300.1875	22304.466796875	21595.615234375	26418.515625	37961.2890625	24116.24609375	31615.869140625	30466.240234375	36136.62890625	10756.294921875	29103.298828125	16889.28515625	19593.2890625	25164.791015625	25900.162109375	23732.2421875	31225.474609375	29685.328125	34266.12109375	19708.25	27300.1875	22304.466796875	21595.615234375	26418.515625	37961.2890625	4196.3;3357,3357	10088.9;8071.1,8071.1	5785.4;4628.3,4628.3	14163.1;11330.5,11330.5	7303.7;5842.9,5842.9	12728.4;10182.7,10182.7	3185;2548,2548	4713.4;3770.7,3770.7	7596.8;6077.5,6077.5	13048.1;10438.5,10438.5	_M[Oxidation (M): 100%]VLVLQQLEDK_	_M[Oxidation (M): 100%]VLVLQQLEDK_	_M[Oxidation (M): 100%]VLVLQQLEDK_	_M[Oxidation (M): 100%]VLVLQQLEDK_	_M[Oxidation (M): 100%]VLVLQQLEDK_	_M[Oxidation (M): 100%]VLVLQQLEDK_	_M[Oxidation (M): 100%]VLVLQQLEDK_	_M[Oxidation (M): 100%]VLVLQQLEDK_	_M[Oxidation (M): 100%]VLVLQQLEDK_	_M[Oxidation (M): 100%]VLVLQQLEDK_																					1	1	1	1	1	1	1	1	1	1																															1	1	1	1	1	1	1	1	1	1																															M	M	M	M	M	M	M	M	M	M
A0A1W2P7J9;Q61133	Gstt2	Glutathione S-transferase theta-2 (Fragment);Glutathione S-transferase theta-2	A0A1W2P7J9;Q61133	A0A1W2P7J9_MOUSE;GSTT2_MOUSE	23732.2421875	31225.474609375	29685.328125	34266.12109375	19708.25	27300.1875	22304.466796875	21595.615234375	26418.515625	37961.2890625	24116.24609375	31615.869140625	30466.240234375	36136.62890625	10756.294921875	29103.298828125	16889.28515625	19593.2890625	25164.791015625	25900.162109375	23732.2421875	31225.474609375	29685.328125	34266.12109375	19708.25	27300.1875	22304.466796875	21595.615234375	26418.515625	37961.2890625	4196.3;3357,3357	10088.9;8071.1,8071.1	5785.4;4628.3,4628.3	14163.1;11330.5,11330.5	7303.7;5842.9,5842.9	12728.4;10182.7,10182.7	3185;2548,2548	4713.4;3770.7,3770.7	7596.8;6077.5,6077.5	13048.1;10438.5,10438.5	_MVLVLQQLEDK_	_MVLVLQQLEDK_	_MVLVLQQLEDK_	_MVLVLQQLEDK_	_MVLVLQQLEDK_	_MVLVLQQLEDK_	_MVLVLQQLEDK_	_MVLVLQQLEDK_	_MVLVLQQLEDK_	_MVLVLQQLEDK_
A0A1W2P7K6;Q68EF0	Rab3ip	Rab-3A-interacting protein	A0A1W2P7K6;Q68EF0	A0A1W2P7K6_MOUSE;RAB3I_MOUSE	4250.046875	5461.66259765625	6820.63330078125	6866.5537109375	5169.1396484375	5634.12255859375	6565.11083984375	1218.26745605469	6104.03466796875	5383.7587890625	21112.353515625	22164.396484375	26327.138671875	28720.845703125	14325.1591796875	13310.7626953125	18882.4453125	2844.22631835938	18639.048828125	17017.888671875	4250.046875	5461.66259765625	6820.63330078125	6866.5537109375	5169.1396484375	5634.12255859375	6565.11083984375	1218.26745605469	6104.03466796875	5383.7587890625	193.2;202.4,202.4	744.7;780.2,780.2	866.1;907.4,907.4	940.4;985.1,985.1	460.8;482.7,482.7	768.3;804.9,804.9	597.6;626,626	55.4;58,58	832.3;872,872	494.5;518.1,518.1	_ITSVC[Carbamidomethyl (C): 100%]NFFTYIR_	_ITSVC[Carbamidomethyl (C): 100%]NFFTYIR_	_ITSVC[Carbamidomethyl (C): 100%]NFFTYIR_	_ITSVC[Carbamidomethyl (C): 100%]NFFTYIR_	_ITSVC[Carbamidomethyl (C): 100%]NFFTYIR_	_ITSVC[Carbamidomethyl (C): 100%]NFFTYIR_	_ITSVC[Carbamidomethyl (C): 100%]NFFTYIR_	_ITSVC[Carbamidomethyl (C): 100%]NFFTYIR_	_ITSVC[Carbamidomethyl (C): 100%]NFFTYIR_	_ITSVC[Carbamidomethyl (C): 100%]NFFTYIR_	5	5	5	5	5	5	5	5	5	5																															1	1	1	1	1	1	1	1	1	1																															C	C	C	C	C	C	C	C	C	C
A0A1W2P7L7;P59708	Sf3b6	Splicing factor 3B subunit 6 (Fragment);Splicing factor 3B subunit 6	A0A1W2P7L7;P59708	A0A1W2P7L7_MOUSE;SF3B6_MOUSE	49117.84765625	66040.390625	49582.3125	79710.78125	96798.921875	85374.515625	55272.671875	49157.421875	76992.15625	62391.6640625	108126.3046875	148993.796875	96505.328125	176169.921875	190517.125	211057.1875	111764.2109375	81315.984375	170306.25	65712.953125	49117.84765625	66040.390625	49582.3125	79710.78125	96798.921875	85374.515625	55272.671875	49157.421875	76992.15625	62391.6640625	10411.6;9110.2,9110.2	11610;10158.8,10158.8	4323.3;3782.9,3782.9	20429.1;17875.5,17875.5	34342.5;30049.7,30049.7	30502.9;26690,26690	18844.5;16488.9,16488.9	12591.3;11017.3,11017.3	35332.6;30916,30916	23167.7;20271.7,20271.7	_YLVVLYYNANR_	_YLVVLYYNANR_	_YLVVLYYNANR_	_YLVVLYYNANR_	_YLVVLYYNANR_	_YLVVLYYNANR_	_YLVVLYYNANR_	_YLVVLYYNANR_	_YLVVLYYNANR_	_YLVVLYYNANR_
A0A1W2P7L7;P59708	Sf3b6	Splicing factor 3B subunit 6 (Fragment);Splicing factor 3B subunit 6	A0A1W2P7L7;P59708	A0A1W2P7L7_MOUSE;SF3B6_MOUSE	49117.84765625	66040.390625	49582.3125	79710.78125	96798.921875	85374.515625	55272.671875	49157.421875	76992.15625	62391.6640625	108126.3046875	148993.796875	96505.328125	176169.921875	190517.125	211057.1875	111764.2109375	81315.984375	170306.25	65712.953125	49117.84765625	66040.390625	49582.3125	79710.78125	96798.921875	85374.515625	55272.671875	49157.421875	76992.15625	62391.6640625	10411.6;9110.2,9110.2	11610;10158.8,10158.8	4323.3;3782.9,3782.9	20429.1;17875.5,17875.5	34342.5;30049.7,30049.7	30502.9;26690,26690	18844.5;16488.9,16488.9	12591.3;11017.3,11017.3	35332.6;30916,30916	23167.7;20271.7,20271.7	_GTAYVVYEDIFDAK_	_GTAYVVYEDIFDAK_	_GTAYVVYEDIFDAK_	_GTAYVVYEDIFDAK_	_GTAYVVYEDIFDAK_	_GTAYVVYEDIFDAK_	_GTAYVVYEDIFDAK_	_GTAYVVYEDIFDAK_	_GTAYVVYEDIFDAK_	_GTAYVVYEDIFDAK_
A0A1W2P7N3;Q5DTP0;Q60675;Q8R145	Lama2	Laminin subunit alpha-2 (Fragment);MKIAA4087 protein (Fragment);Laminin subunit alpha-2;Lama2 protein (Fragment)	A0A1W2P7N3;Q5DTP0;Q60675;Q8R145	A0A1W2P7N3_MOUSE;Q5DTP0_MOUSE;LAMA2_MOUSE;Q8R145_MOUSE	778.122802734375	5946.63037109375	4080.3896484375	7842.44482421875	3538.82006835938	7708.13671875	1536.48608398438	1467.70349121094	8803.8427734375	7477.21435546875	1792.58972167969	13536.732421875	6504.23876953125	10735.1796875	10022.50390625	14812.6318359375	4452.66650390625	5030.123046875	10090.8203125	21679.810546875	778.122802734375	5946.63037109375	4080.3896484375	7842.44482421875	3538.82006835938	7708.13671875	1536.48608398438	1467.70349121094	8803.8427734375	7477.21435546875	8.1;7.1;2.8,2.8;11.9	222;193.1;76.6,76.6;324.9	161.2;140.2;55.6,55.6;235.9	307.1;267;105.9,105.9;449.4	152.5;132.6;52.6,52.6;223.2	279.3;242.9;96.3,96.3;408.8	277.3;241.1;95.6,95.6;405.8	205.2;178.4;70.7,70.7;300.2	331.2;288;114.2,114.2;484.7	291.4;253.4;100.5,100.5;426.4	_TFSSSALLM[Oxidation (M): 100%]YLATR_	_TFSSSALLM[Oxidation (M): 100%]YLATR_	_TFSSSALLM[Oxidation (M): 100%]YLATR_	_TFSSSALLM[Oxidation (M): 100%]YLATR_	_TFSSSALLM[Oxidation (M): 100%]YLATR_	_TFSSSALLM[Oxidation (M): 100%]YLATR_	_TFSSSALLM[Oxidation (M): 100%]YLATR_	_TFSSSALLM[Oxidation (M): 100%]YLATR_	_TFSSSALLM[Oxidation (M): 100%]YLATR_	_TFSSSALLM[Oxidation (M): 100%]YLATR_																					9	9	9	9	9	9	9	9	9	9																															1	1	1	1	1	1	1	1	1	1																															M	M	M	M	M	M	M	M	M	M
A0A1W2P7N3;Q5DTP0;Q60675;Q8R145	Lama2	Laminin subunit alpha-2 (Fragment);MKIAA4087 protein (Fragment);Laminin subunit alpha-2;Lama2 protein (Fragment)	A0A1W2P7N3;Q5DTP0;Q60675;Q8R145	A0A1W2P7N3_MOUSE;Q5DTP0_MOUSE;LAMA2_MOUSE;Q8R145_MOUSE	778.122802734375	5946.63037109375	4080.3896484375	7842.44482421875	3538.82006835938	7708.13671875	1536.48608398438	1467.70349121094	8803.8427734375	7477.21435546875	1792.58972167969	13536.732421875	6504.23876953125	10735.1796875	10022.50390625	14812.6318359375	4452.66650390625	5030.123046875	10090.8203125	21679.810546875	778.122802734375	5946.63037109375	4080.3896484375	7842.44482421875	3538.82006835938	7708.13671875	1536.48608398438	1467.70349121094	8803.8427734375	7477.21435546875	8.1;7.1;2.8,2.8;11.9	222;193.1;76.6,76.6;324.9	161.2;140.2;55.6,55.6;235.9	307.1;267;105.9,105.9;449.4	152.5;132.6;52.6,52.6;223.2	279.3;242.9;96.3,96.3;408.8	277.3;241.1;95.6,95.6;405.8	205.2;178.4;70.7,70.7;300.2	331.2;288;114.2,114.2;484.7	291.4;253.4;100.5,100.5;426.4	_TFSSSALLMYLATR_	_TFSSSALLMYLATR_	_TFSSSALLMYLATR_	_TFSSSALLMYLATR_	_TFSSSALLMYLATR_	_TFSSSALLMYLATR_	_TFSSSALLMYLATR_	_TFSSSALLMYLATR_	_TFSSSALLMYLATR_	_TFSSSALLMYLATR_
A0A1W2P7N3;Q5DTP0;Q60675;Q8R145	Lama2	Laminin subunit alpha-2 (Fragment);MKIAA4087 protein (Fragment);Laminin subunit alpha-2;Lama2 protein (Fragment)	A0A1W2P7N3;Q5DTP0;Q60675;Q8R145	A0A1W2P7N3_MOUSE;Q5DTP0_MOUSE;LAMA2_MOUSE;Q8R145_MOUSE	778.122802734375	5946.63037109375	4080.3896484375	7842.44482421875	3538.82006835938	7708.13671875	1536.48608398438	1467.70349121094	8803.8427734375	7477.21435546875	1792.58972167969	13536.732421875	6504.23876953125	10735.1796875	10022.50390625	14812.6318359375	4452.66650390625	5030.123046875	10090.8203125	21679.810546875	778.122802734375	5946.63037109375	4080.3896484375	7842.44482421875	3538.82006835938	7708.13671875	1536.48608398438	1467.70349121094	8803.8427734375	7477.21435546875	8.1;7.1;2.8,2.8;11.9	222;193.1;76.6,76.6;324.9	161.2;140.2;55.6,55.6;235.9	307.1;267;105.9,105.9;449.4	152.5;132.6;52.6,52.6;223.2	279.3;242.9;96.3,96.3;408.8	277.3;241.1;95.6,95.6;405.8	205.2;178.4;70.7,70.7;300.2	331.2;288;114.2,114.2;484.7	291.4;253.4;100.5,100.5;426.4	_TFSSSALLMYLATR_	_TFSSSALLMYLATR_	_TFSSSALLMYLATR_	_TFSSSALLMYLATR_	_TFSSSALLMYLATR_	_TFSSSALLMYLATR_	_TFSSSALLMYLATR_	_TFSSSALLMYLATR_	_TFSSSALLMYLATR_	_TFSSSALLMYLATR_
A0A1W2P7V0;K3W4Q9;Q8BH60;Q8BH60-2	Gopc	Golgi-associated PDZ and coiled-coil motif-containing protein (Fragment);Golgi-associated PDZ and coiled-coil motif-containing protein;Golgi-associated PDZ and coiled-coil motif-containing protein;Isoform 2 of Golgi-associated PDZ and coiled-coil motif-containing protein	A0A1W2P7V0;K3W4Q9;Q8BH60;Q8BH60-2	A0A1W2P7V0_MOUSE;K3W4Q9_MOUSE;GOPC_MOUSE;GOPC_MOUSE	5979.732421875	7489.93896484375	13610.2041015625	48536.40234375	7258.6181640625	4274.05078125	3587.06323242188	3662.1669921875	832.430603027344	3318.23046875	2217.93896484375	1785.41259765625	766.787536621094	284.322509765625	1814.84387207031	620.883483886719	753.816345214844	454.280426025391	731.057556152344	472.973541259766	5979.732421875	7489.93896484375	13610.2041015625	48536.40234375	7258.6181640625	4274.05078125	3587.06323242188	3662.1669921875	832.430603027344	3318.23046875	0;0,0;0,0;0	0;0,0;0,0;0	1496;1323.4,1323.4;1323.4,1323.4;1376.3	1782.4;1576.7,1576.7;1576.7,1576.7;1639.8	695.6;615.3,615.3;615.3,615.3;639.9	790;698.9,698.9;698.9,698.9;726.8	1053.1;931.6,931.6;931.6,931.6;968.9	450.8;398.8,398.8;398.8,398.8;414.7	0;0,0;0,0;0	1204.8;1065.8,1065.8;1065.8,1065.8;1108.4	_EAVTILSQQR_	_EAVTILSQQR_	_EAVTILSQQR_	_EAVTILSQQR_	_EAVTILSQQR_	_EAVTILSQQR_	_EAVTILSQQR_	_EAVTILSQQR_	_EAVTILSQQR_	_EAVTILSQQR_
A0A1W2P7V0;K3W4Q9;Q8BH60;Q8BH60-2	Gopc	Golgi-associated PDZ and coiled-coil motif-containing protein (Fragment);Golgi-associated PDZ and coiled-coil motif-containing protein;Golgi-associated PDZ and coiled-coil motif-containing protein;Isoform 2 of Golgi-associated PDZ and coiled-coil motif-containing protein	A0A1W2P7V0;K3W4Q9;Q8BH60;Q8BH60-2	A0A1W2P7V0_MOUSE;K3W4Q9_MOUSE;GOPC_MOUSE;GOPC_MOUSE	5979.732421875	7489.93896484375	13610.2041015625	48536.40234375	7258.6181640625	4274.05078125	3587.06323242188	3662.1669921875	832.430603027344	3318.23046875	2217.93896484375	1785.41259765625	766.787536621094	284.322509765625	1814.84387207031	620.883483886719	753.816345214844	454.280426025391	731.057556152344	472.973541259766	5979.732421875	7489.93896484375	13610.2041015625	48536.40234375	7258.6181640625	4274.05078125	3587.06323242188	3662.1669921875	832.430603027344	3318.23046875	0;0,0;0,0;0	0;0,0;0,0;0	1496;1323.4,1323.4;1323.4,1323.4;1376.3	1782.4;1576.7,1576.7;1576.7,1576.7;1639.8	695.6;615.3,615.3;615.3,615.3;639.9	790;698.9,698.9;698.9,698.9;726.8	1053.1;931.6,931.6;931.6,931.6;968.9	450.8;398.8,398.8;398.8,398.8;414.7	0;0,0;0,0;0	1204.8;1065.8,1065.8;1065.8,1065.8;1108.4	_YLDKELAGR_	_YLDKELAGR_	_YLDKELAGR_	_YLDKELAGR_	_YLDKELAGR_	_YLDKELAGR_	_YLDKELAGR_	_YLDKELAGR_	_YLDKELAGR_	_YLDKELAGR_
A0A1W2P7X0;C6EQJ5;E9QMV2;Q4KML4	Abracl;;Abracl;Abracl	ABRA C-terminal-like protein (Fragment);ABRA C-terminal-like protein;Costars family protein ABRACL;Costars family protein ABRACL	A0A1W2P7X0;C6EQJ5;E9QMV2;Q4KML4	A0A1W2P7X0_MOUSE;C6EQJ5_MOUSE;E9QMV2_MOUSE;ABRAL_MOUSE	14935.671875	31738.935546875	19088.4609375	23389.4296875	12050.38671875	25231.689453125	31913.248046875	22521.71484375	31425.24609375	35171.65234375	55255.3671875	110653.7109375	73195.859375	80558.40625	53164.609375	98595.96875	116912.1953125	78124.4921875	103942.5	117894.828125	14935.671875	31738.935546875	19088.4609375	23389.4296875	12050.38671875	25231.689453125	31913.248046875	22521.71484375	31425.24609375	35171.65234375	23717.3;18973.8;18973.8,18973.8;18973.8,18973.8	89254.6;71403.6;71403.6,71403.6;71403.6,71403.6	79303.2;63442.6;63442.6,63442.6;63442.6,63442.6	85822.3;68657.8;68657.8,68657.8;68657.8,68657.8	53945.9;43156.7;43156.7,43156.7;43156.7,43156.7	131078.1;104862.5;104862.5,104862.5;104862.5,104862.5	105744.7;84595.8;84595.8,84595.8;84595.8,84595.8	84190.9;67352.7;67352.7,67352.7;67352.7,67352.7	122670.2;98136.2;98136.2,98136.2;98136.2,98136.2	130900.9;104720.7;104720.7,104720.7;104720.7,104720.7	_M[Oxidation (M): 100%]NVEHEVNLLVEEIHR_	_M[Oxidation (M): 100%]NVEHEVNLLVEEIHR_	_M[Oxidation (M): 100%]NVEHEVNLLVEEIHR_	_M[Oxidation (M): 100%]NVEHEVNLLVEEIHR_	_M[Oxidation (M): 100%]NVEHEVNLLVEEIHR_	_M[Oxidation (M): 100%]NVEHEVNLLVEEIHR_	_M[Oxidation (M): 100%]NVEHEVNLLVEEIHR_	_M[Oxidation (M): 100%]NVEHEVNLLVEEIHR_	_M[Oxidation (M): 100%]NVEHEVNLLVEEIHR_	_M[Oxidation (M): 100%]NVEHEVNLLVEEIHR_																					1	1	1	1	1	1	1	1	1	1																															1	1	1	1	1	1	1	1	1	1																															M	M	M	M	M	M	M	M	M	M
A0A1W2P7X0;C6EQJ5;E9QMV2;Q4KML4	Abracl;;Abracl;Abracl	ABRA C-terminal-like protein (Fragment);ABRA C-terminal-like protein;Costars family protein ABRACL;Costars family protein ABRACL	A0A1W2P7X0;C6EQJ5;E9QMV2;Q4KML4	A0A1W2P7X0_MOUSE;C6EQJ5_MOUSE;E9QMV2_MOUSE;ABRAL_MOUSE	14935.671875	31738.935546875	19088.4609375	23389.4296875	12050.38671875	25231.689453125	31913.248046875	22521.71484375	31425.24609375	35171.65234375	55255.3671875	110653.7109375	73195.859375	80558.40625	53164.609375	98595.96875	116912.1953125	78124.4921875	103942.5	117894.828125	14935.671875	31738.935546875	19088.4609375	23389.4296875	12050.38671875	25231.689453125	31913.248046875	22521.71484375	31425.24609375	35171.65234375	23717.3;18973.8;18973.8,18973.8;18973.8,18973.8	89254.6;71403.6;71403.6,71403.6;71403.6,71403.6	79303.2;63442.6;63442.6,63442.6;63442.6,63442.6	85822.3;68657.8;68657.8,68657.8;68657.8,68657.8	53945.9;43156.7;43156.7,43156.7;43156.7,43156.7	131078.1;104862.5;104862.5,104862.5;104862.5,104862.5	105744.7;84595.8;84595.8,84595.8;84595.8,84595.8	84190.9;67352.7;67352.7,67352.7;67352.7,67352.7	122670.2;98136.2;98136.2,98136.2;98136.2,98136.2	130900.9;104720.7;104720.7,104720.7;104720.7,104720.7	_MNVEHEVNLLVEEIHR_	_MNVEHEVNLLVEEIHR_	_MNVEHEVNLLVEEIHR_	_MNVEHEVNLLVEEIHR_	_MNVEHEVNLLVEEIHR_	_MNVEHEVNLLVEEIHR_	_MNVEHEVNLLVEEIHR_	_MNVEHEVNLLVEEIHR_	_MNVEHEVNLLVEEIHR_	_MNVEHEVNLLVEEIHR_
A0A1W2P7X0;C6EQJ5;E9QMV2;Q4KML4	Abracl;;Abracl;Abracl	ABRA C-terminal-like protein (Fragment);ABRA C-terminal-like protein;Costars family protein ABRACL;Costars family protein ABRACL	A0A1W2P7X0;C6EQJ5;E9QMV2;Q4KML4	A0A1W2P7X0_MOUSE;C6EQJ5_MOUSE;E9QMV2_MOUSE;ABRAL_MOUSE	14935.671875	31738.935546875	19088.4609375	23389.4296875	12050.38671875	25231.689453125	31913.248046875	22521.71484375	31425.24609375	35171.65234375	55255.3671875	110653.7109375	73195.859375	80558.40625	53164.609375	98595.96875	116912.1953125	78124.4921875	103942.5	117894.828125	14935.671875	31738.935546875	19088.4609375	23389.4296875	12050.38671875	25231.689453125	31913.248046875	22521.71484375	31425.24609375	35171.65234375	23717.3;18973.8;18973.8,18973.8;18973.8,18973.8	89254.6;71403.6;71403.6,71403.6;71403.6,71403.6	79303.2;63442.6;63442.6,63442.6;63442.6,63442.6	85822.3;68657.8;68657.8,68657.8;68657.8,68657.8	53945.9;43156.7;43156.7,43156.7;43156.7,43156.7	131078.1;104862.5;104862.5,104862.5;104862.5,104862.5	105744.7;84595.8;84595.8,84595.8;84595.8,84595.8	84190.9;67352.7;67352.7,67352.7;67352.7,67352.7	122670.2;98136.2;98136.2,98136.2;98136.2,98136.2	130900.9;104720.7;104720.7,104720.7;104720.7,104720.7	_C[Carbamidomethyl (C): 100%]ANLFEALVGTLK_	_C[Carbamidomethyl (C): 100%]ANLFEALVGTLK_	_C[Carbamidomethyl (C): 100%]ANLFEALVGTLK_	_C[Carbamidomethyl (C): 100%]ANLFEALVGTLK_	_C[Carbamidomethyl (C): 100%]ANLFEALVGTLK_	_C[Carbamidomethyl (C): 100%]ANLFEALVGTLK_	_C[Carbamidomethyl (C): 100%]ANLFEALVGTLK_	_C[Carbamidomethyl (C): 100%]ANLFEALVGTLK_	_C[Carbamidomethyl (C): 100%]ANLFEALVGTLK_	_C[Carbamidomethyl (C): 100%]ANLFEALVGTLK_	1	1	1	1	1	1	1	1	1	1																															1	1	1	1	1	1	1	1	1	1																															C	C	C	C	C	C	C	C	C	C
A0A1W2P7X0;C6EQJ5;E9QMV2;Q4KML4	Abracl;;Abracl;Abracl	ABRA C-terminal-like protein (Fragment);ABRA C-terminal-like protein;Costars family protein ABRACL;Costars family protein ABRACL	A0A1W2P7X0;C6EQJ5;E9QMV2;Q4KML4	A0A1W2P7X0_MOUSE;C6EQJ5_MOUSE;E9QMV2_MOUSE;ABRAL_MOUSE	14935.671875	31738.935546875	19088.4609375	23389.4296875	12050.38671875	25231.689453125	31913.248046875	22521.71484375	31425.24609375	35171.65234375	55255.3671875	110653.7109375	73195.859375	80558.40625	53164.609375	98595.96875	116912.1953125	78124.4921875	103942.5	117894.828125	14935.671875	31738.935546875	19088.4609375	23389.4296875	12050.38671875	25231.689453125	31913.248046875	22521.71484375	31425.24609375	35171.65234375	23717.3;18973.8;18973.8,18973.8;18973.8,18973.8	89254.6;71403.6;71403.6,71403.6;71403.6,71403.6	79303.2;63442.6;63442.6,63442.6;63442.6,63442.6	85822.3;68657.8;68657.8,68657.8;68657.8,68657.8	53945.9;43156.7;43156.7,43156.7;43156.7,43156.7	131078.1;104862.5;104862.5,104862.5;104862.5,104862.5	105744.7;84595.8;84595.8,84595.8;84595.8,84595.8	84190.9;67352.7;67352.7,67352.7;67352.7,67352.7	122670.2;98136.2;98136.2,98136.2;98136.2,98136.2	130900.9;104720.7;104720.7,104720.7;104720.7,104720.7	_C[Carbamidomethyl (C): 100%]ANLFEALVGTLK_	_C[Carbamidomethyl (C): 100%]ANLFEALVGTLK_	_C[Carbamidomethyl (C): 100%]ANLFEALVGTLK_	_C[Carbamidomethyl (C): 100%]ANLFEALVGTLK_	_C[Carbamidomethyl (C): 100%]ANLFEALVGTLK_	_C[Carbamidomethyl (C): 100%]ANLFEALVGTLK_	_C[Carbamidomethyl (C): 100%]ANLFEALVGTLK_	_C[Carbamidomethyl (C): 100%]ANLFEALVGTLK_	_C[Carbamidomethyl (C): 100%]ANLFEALVGTLK_	_C[Carbamidomethyl (C): 100%]ANLFEALVGTLK_	1	1	1	1	1	1	1	1	1	1																															1	1	1	1	1	1	1	1	1	1																															C	C	C	C	C	C	C	C	C	C
A0A1W2P7X0;C6EQJ5;E9QMV2;Q4KML4	Abracl;;Abracl;Abracl	ABRA C-terminal-like protein (Fragment);ABRA C-terminal-like protein;Costars family protein ABRACL;Costars family protein ABRACL	A0A1W2P7X0;C6EQJ5;E9QMV2;Q4KML4	A0A1W2P7X0_MOUSE;C6EQJ5_MOUSE;E9QMV2_MOUSE;ABRAL_MOUSE	14935.671875	31738.935546875	19088.4609375	23389.4296875	12050.38671875	25231.689453125	31913.248046875	22521.71484375	31425.24609375	35171.65234375	55255.3671875	110653.7109375	73195.859375	80558.40625	53164.609375	98595.96875	116912.1953125	78124.4921875	103942.5	117894.828125	14935.671875	31738.935546875	19088.4609375	23389.4296875	12050.38671875	25231.689453125	31913.248046875	22521.71484375	31425.24609375	35171.65234375	23717.3;18973.8;18973.8,18973.8;18973.8,18973.8	89254.6;71403.6;71403.6,71403.6;71403.6,71403.6	79303.2;63442.6;63442.6,63442.6;63442.6,63442.6	85822.3;68657.8;68657.8,68657.8;68657.8,68657.8	53945.9;43156.7;43156.7,43156.7;43156.7,43156.7	131078.1;104862.5;104862.5,104862.5;104862.5,104862.5	105744.7;84595.8;84595.8,84595.8;84595.8,84595.8	84190.9;67352.7;67352.7,67352.7;67352.7,67352.7	122670.2;98136.2;98136.2,98136.2;98136.2,98136.2	130900.9;104720.7;104720.7,104720.7;104720.7,104720.7	_FGVLFQDDR_	_FGVLFQDDR_	_FGVLFQDDR_	_FGVLFQDDR_	_FGVLFQDDR_	_FGVLFQDDR_	_FGVLFQDDR_	_FGVLFQDDR_	_FGVLFQDDR_	_FGVLFQDDR_
A0A1W2P812;G5E8K2;G5E8K3;G5E8K5;G5E8K5-2;G5E8K5-3;S4R1S2;S4R2S8;W6PPA1;W6PPR4	Ank3	Ankyrin-3;Ankyrin 3, epithelial, isoform CRA_l;Ankyrin 3, epithelial, isoform CRA_b;Ankyrin-3;Isoform 2 of Ankyrin-3;Isoform 3 of Ankyrin-3;Ankyrin-3;Ankyrin-3;270-kDa ankyrinG;480-kDa ankyrinG	A0A1W2P812;G5E8K2;G5E8K3;G5E8K5;G5E8K5-2;G5E8K5-3;S4R1S2;S4R2S8;W6PPA1;W6PPR4	A0A1W2P812_MOUSE;G5E8K2_MOUSE;G5E8K3_MOUSE;ANK3_MOUSE;ANK3_MOUSE;ANK3_MOUSE;S4R1S2_MOUSE;S4R2S8_MOUSE;W6PPA1_MOUSE;W6PPR4_MOUSE	14415.1767578125	27758.5	6319.3740234375	24777.896484375	18106.388671875	23724.869140625	2519.83178710938	7654.45556640625	16225.5478515625	1309.45349121094	31015.328125	72164.515625	13318.5859375	60866.5078125	51677.14453125	64383.1875	5961.375	4203.18359375	42636.47265625	3904.63256835938	14415.1767578125	27758.5	6319.3740234375	24777.896484375	18106.388671875	23724.869140625	2519.83178710938	7654.45556640625	16225.5478515625	1309.45349121094	475.8;451.5,451.5;456.2,456.2;446.9,446.9;491.6;460.9;465.8,465.8;446.9,446.9;293;182.8	923.8;876.7,876.7;885.7,885.7;867.8,867.8;954.6;894.9;904.4,904.4;867.8,867.8;569;355	678.9;644.2,644.2;650.9,650.9;637.7,637.7;701.5;657.6;664.6,664.6;637.7,637.7;418.1;260.9	1052.9;999.2,999.2;1009.5,1009.5;989.1,989.1;1088;1020;1030.7,1030.7;989.1,989.1;648.5;404.6	884.8;839.7,839.7;848.3,848.3;831.2,831.2;914.3;857.2;866.2,866.2;831.2,831.2;545;340	1409.7;1337.8,1337.8;1351.6,1351.6;1324.3,1324.3;1456.7;1365.7;1380,1380;1324.3,1324.3;868.2;541.7	736.5;698.9,698.9;706.1,706.1;691.8,691.8;761;713.5;721,721;691.8,691.8;453.6;283	529.5;502.5,502.5;507.7,507.7;497.4,497.4;547.2;513;518.4,518.4;497.4,497.4;326.1;203.5	1944.2;1845,1845;1864,1864;1826.4,1826.4;2009;1883.5;1903.3,1903.3;1826.4,1826.4;1197.4;747.2	758.9;720.2,720.2;727.6,727.6;712.9,712.9;784.2;735.2;743,743;712.9,712.9;467.4;291.7	_GGQQLVFNFYSFK_	_GGQQLVFNFYSFK_	_GGQQLVFNFYSFK_	_GGQQLVFNFYSFK_	_GGQQLVFNFYSFK_	_GGQQLVFNFYSFK_	_GGQQLVFNFYSFK_	_GGQQLVFNFYSFK_	_GGQQLVFNFYSFK_	_GGQQLVFNFYSFK_
A0A1W2P812;G5E8K2;G5E8K3;G5E8K5;G5E8K5-2;G5E8K5-3;S4R1S2;S4R2S8;W6PPA1;W6PPR4	Ank3	Ankyrin-3;Ankyrin 3, epithelial, isoform CRA_l;Ankyrin 3, epithelial, isoform CRA_b;Ankyrin-3;Isoform 2 of Ankyrin-3;Isoform 3 of Ankyrin-3;Ankyrin-3;Ankyrin-3;270-kDa ankyrinG;480-kDa ankyrinG	A0A1W2P812;G5E8K2;G5E8K3;G5E8K5;G5E8K5-2;G5E8K5-3;S4R1S2;S4R2S8;W6PPA1;W6PPR4	A0A1W2P812_MOUSE;G5E8K2_MOUSE;G5E8K3_MOUSE;ANK3_MOUSE;ANK3_MOUSE;ANK3_MOUSE;S4R1S2_MOUSE;S4R2S8_MOUSE;W6PPA1_MOUSE;W6PPR4_MOUSE	14415.1767578125	27758.5	6319.3740234375	24777.896484375	18106.388671875	23724.869140625	2519.83178710938	7654.45556640625	16225.5478515625	1309.45349121094	31015.328125	72164.515625	13318.5859375	60866.5078125	51677.14453125	64383.1875	5961.375	4203.18359375	42636.47265625	3904.63256835938	14415.1767578125	27758.5	6319.3740234375	24777.896484375	18106.388671875	23724.869140625	2519.83178710938	7654.45556640625	16225.5478515625	1309.45349121094	475.8;451.5,451.5;456.2,456.2;446.9,446.9;491.6;460.9;465.8,465.8;446.9,446.9;293;182.8	923.8;876.7,876.7;885.7,885.7;867.8,867.8;954.6;894.9;904.4,904.4;867.8,867.8;569;355	678.9;644.2,644.2;650.9,650.9;637.7,637.7;701.5;657.6;664.6,664.6;637.7,637.7;418.1;260.9	1052.9;999.2,999.2;1009.5,1009.5;989.1,989.1;1088;1020;1030.7,1030.7;989.1,989.1;648.5;404.6	884.8;839.7,839.7;848.3,848.3;831.2,831.2;914.3;857.2;866.2,866.2;831.2,831.2;545;340	1409.7;1337.8,1337.8;1351.6,1351.6;1324.3,1324.3;1456.7;1365.7;1380,1380;1324.3,1324.3;868.2;541.7	736.5;698.9,698.9;706.1,706.1;691.8,691.8;761;713.5;721,721;691.8,691.8;453.6;283	529.5;502.5,502.5;507.7,507.7;497.4,497.4;547.2;513;518.4,518.4;497.4,497.4;326.1;203.5	1944.2;1845,1845;1864,1864;1826.4,1826.4;2009;1883.5;1903.3,1903.3;1826.4,1826.4;1197.4;747.2	758.9;720.2,720.2;727.6,727.6;712.9,712.9;784.2;735.2;743,743;712.9,712.9;467.4;291.7	_SGFTPLHIAAHYGNINVATLLLNR_	_SGFTPLHIAAHYGNINVATLLLNR_	_SGFTPLHIAAHYGNINVATLLLNR_	_SGFTPLHIAAHYGNINVATLLLNR_	_SGFTPLHIAAHYGNINVATLLLNR_	_SGFTPLHIAAHYGNINVATLLLNR_	_SGFTPLHIAAHYGNINVATLLLNR_	_SGFTPLHIAAHYGNINVATLLLNR_	_SGFTPLHIAAHYGNINVATLLLNR_	_SGFTPLHIAAHYGNINVATLLLNR_
A0A1W2P845;P97314;Q71V27;Q9D1M8	Csrp2	Cysteine and glycine-rich protein 2;Cysteine and glycine-rich protein 2;Smooth muscle LIM protein;Uncharacterized protein	A0A1W2P845;P97314;Q71V27;Q9D1M8	A0A1W2P845_MOUSE;CSRP2_MOUSE;Q71V27_MOUSE;Q9D1M8_MOUSE	2072.64453125	3943.14990234375	5234.78271484375	2946.14111328125	2256.89428710938	2995.57153320313	1725.01965332031	1526.48559570313	3412.08154296875	2642.57788085938	2736.51098632813	23129.10546875	19887.705078125	22538.58203125	12431.4833984375	8137.28515625	6250.85888671875	8070.79296875	13427.291015625	10586.802734375	2072.64453125	3943.14990234375	5234.78271484375	2946.14111328125	2256.89428710938	2995.57153320313	1725.01965332031	1526.48559570313	3412.08154296875	2642.57788085938	190.9;206.8,206.8;206.8;206.8	1097.7;1189.2,1189.2;1189.2;1189.2	2026.7;2195.6,2195.6;2195.6;2195.6	2286.5;2477.1,2477.1;2477.1;2477.1	682.1;738.9,738.9;738.9;738.9	2399;2599,2599;2599;2599	465.8;504.6,504.6;504.6;504.6	387.6;419.9,419.9;419.9;419.9	1022.7;1108,1108;1108;1108	704.8;763.5,763.5;763.5;763.5	_NLDSTTVAIHDEEIYC[Carbamidomethyl (C): 100%]K_	_NLDSTTVAIHDEEIYC[Carbamidomethyl (C): 100%]K_	_NLDSTTVAIHDEEIYC[Carbamidomethyl (C): 100%]K_	_NLDSTTVAIHDEEIYC[Carbamidomethyl (C): 100%]K_	_NLDSTTVAIHDEEIYC[Carbamidomethyl (C): 100%]K_	_NLDSTTVAIHDEEIYC[Carbamidomethyl (C): 100%]K_	_NLDSTTVAIHDEEIYC[Carbamidomethyl (C): 100%]K_	_NLDSTTVAIHDEEIYC[Carbamidomethyl (C): 100%]K_	_NLDSTTVAIHDEEIYC[Carbamidomethyl (C): 100%]K_	_NLDSTTVAIHDEEIYC[Carbamidomethyl (C): 100%]K_	16	16	16	16	16	16	16	16	16	16																															1	1	1	1	1	1	1	1	1	1																															C	C	C	C	C	C	C	C	C	C
A0A1W2P845;P97314;Q71V27;Q9D1M8	Csrp2	Cysteine and glycine-rich protein 2;Cysteine and glycine-rich protein 2;Smooth muscle LIM protein;Uncharacterized protein	A0A1W2P845;P97314;Q71V27;Q9D1M8	A0A1W2P845_MOUSE;CSRP2_MOUSE;Q71V27_MOUSE;Q9D1M8_MOUSE	2072.64453125	3943.14990234375	5234.78271484375	2946.14111328125	2256.89428710938	2995.57153320313	1725.01965332031	1526.48559570313	3412.08154296875	2642.57788085938	2736.51098632813	23129.10546875	19887.705078125	22538.58203125	12431.4833984375	8137.28515625	6250.85888671875	8070.79296875	13427.291015625	10586.802734375	2072.64453125	3943.14990234375	5234.78271484375	2946.14111328125	2256.89428710938	2995.57153320313	1725.01965332031	1526.48559570313	3412.08154296875	2642.57788085938	190.9;206.8,206.8;206.8;206.8	1097.7;1189.2,1189.2;1189.2;1189.2	2026.7;2195.6,2195.6;2195.6;2195.6	2286.5;2477.1,2477.1;2477.1;2477.1	682.1;738.9,738.9;738.9;738.9	2399;2599,2599;2599;2599	465.8;504.6,504.6;504.6;504.6	387.6;419.9,419.9;419.9;419.9	1022.7;1108,1108;1108;1108	704.8;763.5,763.5;763.5;763.5	_C[Carbamidomethyl (C): 100%]C[Carbamidomethyl (C): 100%]FLC[Carbamidomethyl (C): 100%]MVC[Carbamidomethyl (C): 100%]R_	_C[Carbamidomethyl (C): 100%]C[Carbamidomethyl (C): 100%]FLC[Carbamidomethyl (C): 100%]MVC[Carbamidomethyl (C): 100%]R_	_C[Carbamidomethyl (C): 100%]C[Carbamidomethyl (C): 100%]FLC[Carbamidomethyl (C): 100%]MVC[Carbamidomethyl (C): 100%]R_	_C[Carbamidomethyl (C): 100%]C[Carbamidomethyl (C): 100%]FLC[Carbamidomethyl (C): 100%]MVC[Carbamidomethyl (C): 100%]R_	_C[Carbamidomethyl (C): 100%]C[Carbamidomethyl (C): 100%]FLC[Carbamidomethyl (C): 100%]MVC[Carbamidomethyl (C): 100%]R_	_C[Carbamidomethyl (C): 100%]C[Carbamidomethyl (C): 100%]FLC[Carbamidomethyl (C): 100%]MVC[Carbamidomethyl (C): 100%]R_	_C[Carbamidomethyl (C): 100%]C[Carbamidomethyl (C): 100%]FLC[Carbamidomethyl (C): 100%]MVC[Carbamidomethyl (C): 100%]R_	_C[Carbamidomethyl (C): 100%]C[Carbamidomethyl (C): 100%]FLC[Carbamidomethyl (C): 100%]MVC[Carbamidomethyl (C): 100%]R_	_C[Carbamidomethyl (C): 100%]C[Carbamidomethyl (C): 100%]FLC[Carbamidomethyl (C): 100%]MVC[Carbamidomethyl (C): 100%]R_	_C[Carbamidomethyl (C): 100%]C[Carbamidomethyl (C): 100%]FLC[Carbamidomethyl (C): 100%]MVC[Carbamidomethyl (C): 100%]R_	1;2;5;8	1;2;5;8	1;2;5;8	1;2;5;8	1;2;5;8	1;2;5;8	1;2;5;8	1;2;5;8	1;2;5;8	1;2;5;8																															1;1;1;1	1;1;1;1	1;1;1;1	1;1;1;1	1;1;1;1	1;1;1;1	1;1;1;1	1;1;1;1	1;1;1;1	1;1;1;1																															C;C;C;C	C;C;C;C	C;C;C;C	C;C;C;C	C;C;C;C	C;C;C;C	C;C;C;C	C;C;C;C	C;C;C;C	C;C;C;C
A0A1W2P845;P97314;Q71V27;Q9D1M8	Csrp2	Cysteine and glycine-rich protein 2;Cysteine and glycine-rich protein 2;Smooth muscle LIM protein;Uncharacterized protein	A0A1W2P845;P97314;Q71V27;Q9D1M8	A0A1W2P845_MOUSE;CSRP2_MOUSE;Q71V27_MOUSE;Q9D1M8_MOUSE	2072.64453125	3943.14990234375	5234.78271484375	2946.14111328125	2256.89428710938	2995.57153320313	1725.01965332031	1526.48559570313	3412.08154296875	2642.57788085938	2736.51098632813	23129.10546875	19887.705078125	22538.58203125	12431.4833984375	8137.28515625	6250.85888671875	8070.79296875	13427.291015625	10586.802734375	2072.64453125	3943.14990234375	5234.78271484375	2946.14111328125	2256.89428710938	2995.57153320313	1725.01965332031	1526.48559570313	3412.08154296875	2642.57788085938	190.9;206.8,206.8;206.8;206.8	1097.7;1189.2,1189.2;1189.2;1189.2	2026.7;2195.6,2195.6;2195.6;2195.6	2286.5;2477.1,2477.1;2477.1;2477.1	682.1;738.9,738.9;738.9;738.9	2399;2599,2599;2599;2599	465.8;504.6,504.6;504.6;504.6	387.6;419.9,419.9;419.9;419.9	1022.7;1108,1108;1108;1108	704.8;763.5,763.5;763.5;763.5	_C[Carbamidomethyl (C): 100%]C[Carbamidomethyl (C): 100%]FLC[Carbamidomethyl (C): 100%]M[Oxidation (M): 100%]VC[Carbamidomethyl (C): 100%]R_	_C[Carbamidomethyl (C): 100%]C[Carbamidomethyl (C): 100%]FLC[Carbamidomethyl (C): 100%]M[Oxidation (M): 100%]VC[Carbamidomethyl (C): 100%]R_	_C[Carbamidomethyl (C): 100%]C[Carbamidomethyl (C): 100%]FLC[Carbamidomethyl (C): 100%]M[Oxidation (M): 100%]VC[Carbamidomethyl (C): 100%]R_	_C[Carbamidomethyl (C): 100%]C[Carbamidomethyl (C): 100%]FLC[Carbamidomethyl (C): 100%]M[Oxidation (M): 100%]VC[Carbamidomethyl (C): 100%]R_	_C[Carbamidomethyl (C): 100%]C[Carbamidomethyl (C): 100%]FLC[Carbamidomethyl (C): 100%]M[Oxidation (M): 100%]VC[Carbamidomethyl (C): 100%]R_	_C[Carbamidomethyl (C): 100%]C[Carbamidomethyl (C): 100%]FLC[Carbamidomethyl (C): 100%]M[Oxidation (M): 100%]VC[Carbamidomethyl (C): 100%]R_	_C[Carbamidomethyl (C): 100%]C[Carbamidomethyl (C): 100%]FLC[Carbamidomethyl (C): 100%]M[Oxidation (M): 100%]VC[Carbamidomethyl (C): 100%]R_	_C[Carbamidomethyl (C): 100%]C[Carbamidomethyl (C): 100%]FLC[Carbamidomethyl (C): 100%]M[Oxidation (M): 100%]VC[Carbamidomethyl (C): 100%]R_	_C[Carbamidomethyl (C): 100%]C[Carbamidomethyl (C): 100%]FLC[Carbamidomethyl (C): 100%]M[Oxidation (M): 100%]VC[Carbamidomethyl (C): 100%]R_	_C[Carbamidomethyl (C): 100%]C[Carbamidomethyl (C): 100%]FLC[Carbamidomethyl (C): 100%]M[Oxidation (M): 100%]VC[Carbamidomethyl (C): 100%]R_	1;2;5;8	1;2;5;8	1;2;5;8	1;2;5;8	1;2;5;8	1;2;5;8	1;2;5;8	1;2;5;8	1;2;5;8	1;2;5;8											6	6	6	6	6	6	6	6	6	6											1;1;1;1	1;1;1;1	1;1;1;1	1;1;1;1	1;1;1;1	1;1;1;1	1;1;1;1	1;1;1;1	1;1;1;1	1;1;1;1											1	1	1	1	1	1	1	1	1	1											C;C;C;C	C;C;C;C	C;C;C;C	C;C;C;C	C;C;C;C	C;C;C;C	C;C;C;C	C;C;C;C	C;C;C;C	C;C;C;C											M	M	M	M	M	M	M	M	M	M
A0A1W2P845;P97314;Q71V27;Q9D1M8	Csrp2	Cysteine and glycine-rich protein 2;Cysteine and glycine-rich protein 2;Smooth muscle LIM protein;Uncharacterized protein	A0A1W2P845;P97314;Q71V27;Q9D1M8	A0A1W2P845_MOUSE;CSRP2_MOUSE;Q71V27_MOUSE;Q9D1M8_MOUSE	2072.64453125	3943.14990234375	5234.78271484375	2946.14111328125	2256.89428710938	2995.57153320313	1725.01965332031	1526.48559570313	3412.08154296875	2642.57788085938	2736.51098632813	23129.10546875	19887.705078125	22538.58203125	12431.4833984375	8137.28515625	6250.85888671875	8070.79296875	13427.291015625	10586.802734375	2072.64453125	3943.14990234375	5234.78271484375	2946.14111328125	2256.89428710938	2995.57153320313	1725.01965332031	1526.48559570313	3412.08154296875	2642.57788085938	190.9;206.8,206.8;206.8;206.8	1097.7;1189.2,1189.2;1189.2;1189.2	2026.7;2195.6,2195.6;2195.6;2195.6	2286.5;2477.1,2477.1;2477.1;2477.1	682.1;738.9,738.9;738.9;738.9	2399;2599,2599;2599;2599	465.8;504.6,504.6;504.6;504.6	387.6;419.9,419.9;419.9;419.9	1022.7;1108,1108;1108;1108	704.8;763.5,763.5;763.5;763.5	_SLESTTLTEK_	_SLESTTLTEK_	_SLESTTLTEK_	_SLESTTLTEK_	_SLESTTLTEK_	_SLESTTLTEK_	_SLESTTLTEK_	_SLESTTLTEK_	_SLESTTLTEK_	_SLESTTLTEK_
A0A1Y7VIX9;Q571D6;Q8BPU7;Q8BPU7-3	Elmo1	Engulfment and cell motility protein 1 (Fragment);MKIAA0281 protein (Fragment);Engulfment and cell motility protein 1;Isoform 3 of Engulfment and cell motility protein 1	A0A1Y7VIX9;Q571D6;Q8BPU7;Q8BPU7-3	A0A1Y7VIX9_MOUSE;Q571D6_MOUSE;ELMO1_MOUSE;ELMO1_MOUSE	845.374816894531	8714.9638671875	5769.6376953125	14533.953125	10513.6640625	22880.193359375	12323.25390625	8585.1904296875	16099.3671875	15070.478515625	1508.17651367188	11589.8076171875	8216.5986328125	31642.640625	6470.791015625	45321.52734375	21550.251953125	12744.734375	22946.751953125	23107.271484375	845.374816894531	8714.9638671875	5769.6376953125	14533.953125	10513.6640625	22880.193359375	12323.25390625	8585.1904296875	16099.3671875	15070.478515625	157.6;37.5;36.7,36.7;63.1	4089.5;973.7;951,951;1635.8	1597.5;380.4;371.5,371.5;639	6897;1642.2;1604,1604;2758.8	3682;876.7;856.3,856.3;1472.8	11592;2760;2695.8,2695.8;4636.8	5637.8;1342.3;1311.1,1311.1;2255.1	3595.1;856;836.1,836.1;1438.1	8850.4;2107.2;2058.2,2058.2;3540.1	8137.6;1937.5;1892.5,1892.5;3255	_YIILTHVIR_	_YIILTHVIR_	_YIILTHVIR_	_YIILTHVIR_	_YIILTHVIR_	_YIILTHVIR_	_YIILTHVIR_	_YIILTHVIR_	_YIILTHVIR_	_YIILTHVIR_
A0A1Y7VIX9;Q571D6;Q8BPU7;Q8BPU7-3	Elmo1	Engulfment and cell motility protein 1 (Fragment);MKIAA0281 protein (Fragment);Engulfment and cell motility protein 1;Isoform 3 of Engulfment and cell motility protein 1	A0A1Y7VIX9;Q571D6;Q8BPU7;Q8BPU7-3	A0A1Y7VIX9_MOUSE;Q571D6_MOUSE;ELMO1_MOUSE;ELMO1_MOUSE	845.374816894531	8714.9638671875	5769.6376953125	14533.953125	10513.6640625	22880.193359375	12323.25390625	8585.1904296875	16099.3671875	15070.478515625	1508.17651367188	11589.8076171875	8216.5986328125	31642.640625	6470.791015625	45321.52734375	21550.251953125	12744.734375	22946.751953125	23107.271484375	845.374816894531	8714.9638671875	5769.6376953125	14533.953125	10513.6640625	22880.193359375	12323.25390625	8585.1904296875	16099.3671875	15070.478515625	157.6;37.5;36.7,36.7;63.1	4089.5;973.7;951,951;1635.8	1597.5;380.4;371.5,371.5;639	6897;1642.2;1604,1604;2758.8	3682;876.7;856.3,856.3;1472.8	11592;2760;2695.8,2695.8;4636.8	5637.8;1342.3;1311.1,1311.1;2255.1	3595.1;856;836.1,836.1;1438.1	8850.4;2107.2;2058.2,2058.2;3540.1	8137.6;1937.5;1892.5,1892.5;3255	_AINNEM[Oxidation (M): 100%]AHQLYVLQVLTFNLLEDR_	_AINNEM[Oxidation (M): 100%]AHQLYVLQVLTFNLLEDR_	_AINNEM[Oxidation (M): 100%]AHQLYVLQVLTFNLLEDR_	_AINNEM[Oxidation (M): 100%]AHQLYVLQVLTFNLLEDR_	_AINNEM[Oxidation (M): 100%]AHQLYVLQVLTFNLLEDR_	_AINNEM[Oxidation (M): 100%]AHQLYVLQVLTFNLLEDR_	_AINNEM[Oxidation (M): 100%]AHQLYVLQVLTFNLLEDR_	_AINNEM[Oxidation (M): 100%]AHQLYVLQVLTFNLLEDR_	_AINNEM[Oxidation (M): 100%]AHQLYVLQVLTFNLLEDR_	_AINNEM[Oxidation (M): 100%]AHQLYVLQVLTFNLLEDR_																					6	6	6	6	6	6	6	6	6	6																															1	1	1	1	1	1	1	1	1	1																															M	M	M	M	M	M	M	M	M	M
A0A1Y7VIX9;Q571D6;Q8BPU7;Q8BPU7-3	Elmo1	Engulfment and cell motility protein 1 (Fragment);MKIAA0281 protein (Fragment);Engulfment and cell motility protein 1;Isoform 3 of Engulfment and cell motility protein 1	A0A1Y7VIX9;Q571D6;Q8BPU7;Q8BPU7-3	A0A1Y7VIX9_MOUSE;Q571D6_MOUSE;ELMO1_MOUSE;ELMO1_MOUSE	845.374816894531	8714.9638671875	5769.6376953125	14533.953125	10513.6640625	22880.193359375	12323.25390625	8585.1904296875	16099.3671875	15070.478515625	1508.17651367188	11589.8076171875	8216.5986328125	31642.640625	6470.791015625	45321.52734375	21550.251953125	12744.734375	22946.751953125	23107.271484375	845.374816894531	8714.9638671875	5769.6376953125	14533.953125	10513.6640625	22880.193359375	12323.25390625	8585.1904296875	16099.3671875	15070.478515625	157.6;37.5;36.7,36.7;63.1	4089.5;973.7;951,951;1635.8	1597.5;380.4;371.5,371.5;639	6897;1642.2;1604,1604;2758.8	3682;876.7;856.3,856.3;1472.8	11592;2760;2695.8,2695.8;4636.8	5637.8;1342.3;1311.1,1311.1;2255.1	3595.1;856;836.1,836.1;1438.1	8850.4;2107.2;2058.2,2058.2;3540.1	8137.6;1937.5;1892.5,1892.5;3255	_AINNEMAHQLYVLQVLTFNLLEDR_	_AINNEMAHQLYVLQVLTFNLLEDR_	_AINNEMAHQLYVLQVLTFNLLEDR_	_AINNEMAHQLYVLQVLTFNLLEDR_	_AINNEMAHQLYVLQVLTFNLLEDR_	_AINNEMAHQLYVLQVLTFNLLEDR_	_AINNEMAHQLYVLQVLTFNLLEDR_	_AINNEMAHQLYVLQVLTFNLLEDR_	_AINNEMAHQLYVLQVLTFNLLEDR_	_AINNEMAHQLYVLQVLTFNLLEDR_
A0A1Y7VJ48;P48428;Q5I0U7	Tbca	Tubulin-specific chaperone A	A0A1Y7VJ48;P48428;Q5I0U7	A0A1Y7VJ48_MOUSE;TBCA_MOUSE;Q5I0U7_MOUSE	1839.90649414063	3470.73193359375	5918.70458984375	3190.42041015625	1787.63720703125	1557.03503417969	1506.06530761719	2330.34545898438	2005.30908203125	3506.64404296875	4452.86083984375	9172.4560546875	9893.17578125	6501.25244140625	3791.54223632813	4442.33349609375	2893.634765625	5033.46875	4339.10986328125	8192.8955078125	1839.90649414063	3470.73193359375	5918.70458984375	3190.42041015625	1787.63720703125	1557.03503417969	1506.06530761719	2330.34545898438	2005.30908203125	3506.64404296875	893.8;893.8,893.8;893.8	860.2;860.2,860.2;860.2	2062.4;2062.4,2062.4;2062.4	358.7;358.7,358.7;358.7	993.3;993.3,993.3;993.3	1453.4;1453.4,1453.4;1453.4	830.6;830.6,830.6;830.6	911.1;911.1,911.1;911.1	1271.6;1271.6,1271.6;1271.6	1216.5;1216.5,1216.5;1216.5	_K[GlyGly (K): 100%]QAEILQESR_	_K[GlyGly (K): 100%]QAEILQESR_	_K[GlyGly (K): 100%]QAEILQESR_	_K[GlyGly (K): 100%]QAEILQESR_	_K[GlyGly (K): 100%]QAEILQESR_	_K[GlyGly (K): 100%]QAEILQESR_	_K[GlyGly (K): 100%]QAEILQESR_	_K[GlyGly (K): 100%]QAEILQESR_	_K[GlyGly (K): 100%]QAEILQESR_	_K[GlyGly (K): 100%]QAEILQESR_											1	1	1	1	1	1	1	1	1	1																															1	1	1	1	1	1	1	1	1	1																															K	K	K	K	K	K	K	K	K	K
A0A1Y7VJ48;P48428;Q5I0U7	Tbca	Tubulin-specific chaperone A	A0A1Y7VJ48;P48428;Q5I0U7	A0A1Y7VJ48_MOUSE;TBCA_MOUSE;Q5I0U7_MOUSE	1839.90649414063	3470.73193359375	5918.70458984375	3190.42041015625	1787.63720703125	1557.03503417969	1506.06530761719	2330.34545898438	2005.30908203125	3506.64404296875	4452.86083984375	9172.4560546875	9893.17578125	6501.25244140625	3791.54223632813	4442.33349609375	2893.634765625	5033.46875	4339.10986328125	8192.8955078125	1839.90649414063	3470.73193359375	5918.70458984375	3190.42041015625	1787.63720703125	1557.03503417969	1506.06530761719	2330.34545898438	2005.30908203125	3506.64404296875	893.8;893.8,893.8;893.8	860.2;860.2,860.2;860.2	2062.4;2062.4,2062.4;2062.4	358.7;358.7,358.7;358.7	993.3;993.3,993.3;993.3	1453.4;1453.4,1453.4;1453.4	830.6;830.6,830.6;830.6	911.1;911.1,911.1;911.1	1271.6;1271.6,1271.6;1271.6	1216.5;1216.5,1216.5;1216.5	_QAEILQESR_	_QAEILQESR_	_QAEILQESR_	_QAEILQESR_	_QAEILQESR_	_QAEILQESR_	_QAEILQESR_	_QAEILQESR_	_QAEILQESR_	_QAEILQESR_
A0A1Y7VJ48;P48428;Q5I0U7	Tbca	Tubulin-specific chaperone A	A0A1Y7VJ48;P48428;Q5I0U7	A0A1Y7VJ48_MOUSE;TBCA_MOUSE;Q5I0U7_MOUSE	1839.90649414063	3470.73193359375	5918.70458984375	3190.42041015625	1787.63720703125	1557.03503417969	1506.06530761719	2330.34545898438	2005.30908203125	3506.64404296875	4452.86083984375	9172.4560546875	9893.17578125	6501.25244140625	3791.54223632813	4442.33349609375	2893.634765625	5033.46875	4339.10986328125	8192.8955078125	1839.90649414063	3470.73193359375	5918.70458984375	3190.42041015625	1787.63720703125	1557.03503417969	1506.06530761719	2330.34545898438	2005.30908203125	3506.64404296875	893.8;893.8,893.8;893.8	860.2;860.2,860.2;860.2	2062.4;2062.4,2062.4;2062.4	358.7;358.7,358.7;358.7	993.3;993.3,993.3;993.3	1453.4;1453.4,1453.4;1453.4	830.6;830.6,830.6;830.6	911.1;911.1,911.1;911.1	1271.6;1271.6,1271.6;1271.6	1216.5;1216.5,1216.5;1216.5	_VVLDSVK_	_VVLDSVK_	_VVLDSVK_	_VVLDSVK_	_VVLDSVK_	_VVLDSVK_	_VVLDSVK_	_VVLDSVK_	_VVLDSVK_	_VVLDSVK_
A0A1Y7VJD6;F8VQ54;Q05CY3;Q6P8L5;Q8R418	Dicer1	Endoribonuclease Dicer (Fragment);Endoribonuclease Dicer;Dicer1 protein (Fragment);Dicer1 protein (Fragment);Endoribonuclease Dicer	A0A1Y7VJD6;F8VQ54;Q05CY3;Q6P8L5;Q8R418	A0A1Y7VJD6_MOUSE;F8VQ54_MOUSE;Q05CY3_MOUSE;Q6P8L5_MOUSE;DICER_MOUSE	2787.044921875	2211.58032226563	424.053802490234	3128.84106445313	7848.5654296875	14903.0673828125	15221.5966796875	13392.4697265625	21714.7734375	17888.501953125	8157.5087890625	6541.53515625	645.327270507813	5009.103515625	16182.22265625	29674.86328125	28283.439453125	29092.880859375	38479.8046875	35578.54296875	2787.044921875	2211.58032226563	424.053802490234	3128.84106445313	7848.5654296875	14903.0673828125	15221.5966796875	13392.4697265625	21714.7734375	17888.501953125	107.2;24.9,24.9;111.5;107.2;25.1,25.1	85.1;19.7,19.7;88.5;85.1;19.9,19.9	16.3;3.8,3.8;17;16.3;3.8,3.8	120.3;27.9,27.9;125.2;120.3;28.2,28.2	301.9;70.1,70.1;313.9;301.9;70.7,70.7	573.2;133.1,133.1;596.1;573.2;134.3,134.3	585.4;135.9,135.9;608.9;585.4;137.1,137.1	515.1;119.6,119.6;535.7;515.1;120.7,120.7	835.2;193.9,193.9;868.6;835.2;195.6,195.6	688;159.7,159.7;715.5;688;161.2,161.2	_TFIAVLLTK_	_TFIAVLLTK_	_TFIAVLLTK_	_TFIAVLLTK_	_TFIAVLLTK_	_TFIAVLLTK_	_TFIAVLLTK_	_TFIAVLLTK_	_TFIAVLLTK_	_TFIAVLLTK_
A0A1Y7VJN8;A0A338P6J9;P51125;P51125-2;P51125-3;P51125-4;P51125-5;P51125-6;P51125-7;Q3TTN2;Q8C281;Q8CB83;Q8CE04;Q8CE80;Q921U7	Cast	Calpain inhibitor;Calpain inhibitor (Fragment);Calpastatin;Isoform 2 of Calpastatin;Isoform 3 of Calpastatin;Isoform 4 of Calpastatin;Isoform 5 of Calpastatin;Isoform 6 of Calpastatin;Isoform 7 of Calpastatin;Calpain inhibitor;Calpain inhibitor;Calpain inhibitor;Calpain inhibitor;Calpastatin;Calpain inhibitor	A0A1Y7VJN8;A0A338P6J9;P51125;P51125-2;P51125-3;P51125-4;P51125-5;P51125-6;P51125-7;Q3TTN2;Q8C281;Q8CB83;Q8CE04;Q8CE80;Q921U7	A0A1Y7VJN8_MOUSE;A0A338P6J9_MOUSE;ICAL_MOUSE;ICAL_MOUSE;ICAL_MOUSE;ICAL_MOUSE;ICAL_MOUSE;ICAL_MOUSE;ICAL_MOUSE;Q3TTN2_MOUSE;Q8C281_MOUSE;Q8CB83_MOUSE;Q8CE04_MOUSE;Q8CE80_MOUSE;Q921U7_MOUSE	549.9697265625	2940.3701171875	7925.71240234375	4830.88916015625	2507.99829101563	5036.6611328125	5768.4423828125	7827.1845703125	1871.61950683594	5812.16845703125	930.013427734375	7591.6826171875	17190.654296875	7556.7109375	4924.0068359375	12104.0810546875	13901.056640625	19240.34375	3192.74267578125	14393.4853515625	549.9697265625	2940.3701171875	7925.71240234375	4830.88916015625	2507.99829101563	5036.6611328125	5768.4423828125	7827.1845703125	1871.61950683594	5812.16845703125	28.9;19;14.5,14.5;14.9;15.3;28.9;28.9;14.5;17.2;28.9;17.7;17.7;17.2;14.9,14.9;17.7	154.8;101.4;77.4,77.4;79.5;81.7;154.8;154.8;77.4;91.9;154.8;94.9;94.9;91.9;79.5,79.5;94.9	417.1;273.3;208.6,208.6;214.2;220.2;417.1;417.1;208.6;247.7;417.1;255.7;255.7;247.7;214.2,214.2;255.7	254.3;166.6;127.1,127.1;130.6;134.2;254.3;254.3;127.1;151;254.3;155.8;155.8;151;130.6,130.6;155.8	132;86.5;66,66;67.8;69.7;132;132;66;78.4;132;80.9;80.9;78.4;67.8,67.8;80.9	265.1;173.7;132.5,132.5;136.1;139.9;265.1;265.1;132.5;157.4;265.1;162.5;162.5;157.4;136.1,136.1;162.5	303.6;198.9;151.8,151.8;155.9;160.2;303.6;303.6;151.8;180.3;303.6;186.1;186.1;180.3;155.9,155.9;186.1	412;269.9;206,206;211.5;217.4;412;412;206;244.6;412;252.5;252.5;244.6;211.5,211.5;252.5	98.5;64.5;49.3,49.3;50.6;52;98.5;98.5;49.3;58.5;98.5;60.4;60.4;58.5;50.6,50.6;60.4	305.9;200.4;153,153;157.1;161.4;305.9;305.9;153;181.6;305.9;187.5;187.5;181.6;157.1,157.1;187.5	_LASLK[GlyGly (K): 100%]GVVPEDAVETLAGSLGTR_	_LASLK[GlyGly (K): 100%]GVVPEDAVETLAGSLGTR_	_LASLK[GlyGly (K): 100%]GVVPEDAVETLAGSLGTR_	_LASLK[GlyGly (K): 100%]GVVPEDAVETLAGSLGTR_	_LASLK[GlyGly (K): 100%]GVVPEDAVETLAGSLGTR_	_LASLK[GlyGly (K): 100%]GVVPEDAVETLAGSLGTR_	_LASLK[GlyGly (K): 100%]GVVPEDAVETLAGSLGTR_	_LASLK[GlyGly (K): 100%]GVVPEDAVETLAGSLGTR_	_LASLK[GlyGly (K): 100%]GVVPEDAVETLAGSLGTR_	_LASLK[GlyGly (K): 100%]GVVPEDAVETLAGSLGTR_											5	5	5	5	5	5	5	5	5	5																															1	1	1	1	1	1	1	1	1	1																															K	K	K	K	K	K	K	K	K	K
A0A1Y7VJW9;Q9WVH9	Fbln5	Fibulin-5	A0A1Y7VJW9;Q9WVH9	A0A1Y7VJW9_MOUSE;FBLN5_MOUSE	340.483551025391	14512.96875	1187.35632324219	19698.6015625	27967.763671875	35914.03515625	32189.390625	22587.623046875	23820.279296875	18446.2421875	474.021759033203	100195.1796875	2743.318359375	137970.71875	121153.4296875	156587.90625	155411.046875	94623.703125	112491.609375	109308.7421875	340.483551025391	14512.96875	1187.35632324219	19698.6015625	27967.763671875	35914.03515625	32189.390625	22587.623046875	23820.279296875	18446.2421875	17.9;18.9,18.9	763.8;806.3,806.3	62.5;66,66	1036.8;1094.4,1094.4	1472;1553.8,1553.8	1890.2;1995.2,1995.2	1694.2;1788.3,1788.3	1188.8;1254.9,1254.9	1253.7;1323.3,1323.3	970.9;1024.8,1024.8	_YPGAYYIFQIK_	_YPGAYYIFQIK_	_YPGAYYIFQIK_	_YPGAYYIFQIK_	_YPGAYYIFQIK_	_YPGAYYIFQIK_	_YPGAYYIFQIK_	_YPGAYYIFQIK_	_YPGAYYIFQIK_	_YPGAYYIFQIK_
A0A1Y7VJZ2;A0A1Y7VNC1;Q9WVL0	Gstz1	Maleylacetoacetate isomerase	A0A1Y7VJZ2;A0A1Y7VNC1;Q9WVL0	A0A1Y7VJZ2_MOUSE;A0A1Y7VNC1_MOUSE;MAAI_MOUSE	17838.486328125	33233.55859375	24254.380859375	35201.06640625	9877.2802734375	15514.62109375	8120.61083984375	8517.9072265625	19047.078125	12334.568359375	39710.375	101934.9453125	73174.5	115953.1796875	24802.138671875	42781.3125	27384.6640625	19587.1640625	40023.4609375	33450.203125	17838.486328125	33233.55859375	24254.380859375	35201.06640625	9877.2802734375	15514.62109375	8120.61083984375	8517.9072265625	19047.078125	12334.568359375	14683.7;19088.8;14683.7,14683.7	32602.9;42383.8;32602.9,32602.9	27988.7;36385.3;27988.7,27988.7	35732.9;46452.7;35732.9,35732.9	9182.2;11936.9;9182.2,9182.2	14839.3;19291.1;14839.3,14839.3	7510.8;9764.1;7510.8,7510.8	6785.8;8821.6;6785.8,6785.8	17001.1;22101.4;17001.1,17001.1	13901.7;18072.2;13901.7,13901.7	_IDGITIVQSLAIMEYLEETRPIPR_	_IDGITIVQSLAIMEYLEETRPIPR_	_IDGITIVQSLAIMEYLEETRPIPR_	_IDGITIVQSLAIMEYLEETRPIPR_	_IDGITIVQSLAIMEYLEETRPIPR_	_IDGITIVQSLAIMEYLEETRPIPR_	_IDGITIVQSLAIMEYLEETRPIPR_	_IDGITIVQSLAIMEYLEETRPIPR_	_IDGITIVQSLAIMEYLEETRPIPR_	_IDGITIVQSLAIMEYLEETRPIPR_
A0A1Y7VJZ2;A0A1Y7VNC1;Q9WVL0	Gstz1	Maleylacetoacetate isomerase	A0A1Y7VJZ2;A0A1Y7VNC1;Q9WVL0	A0A1Y7VJZ2_MOUSE;A0A1Y7VNC1_MOUSE;MAAI_MOUSE	17838.486328125	33233.55859375	24254.380859375	35201.06640625	9877.2802734375	15514.62109375	8120.61083984375	8517.9072265625	19047.078125	12334.568359375	39710.375	101934.9453125	73174.5	115953.1796875	24802.138671875	42781.3125	27384.6640625	19587.1640625	40023.4609375	33450.203125	17838.486328125	33233.55859375	24254.380859375	35201.06640625	9877.2802734375	15514.62109375	8120.61083984375	8517.9072265625	19047.078125	12334.568359375	14683.7;19088.8;14683.7,14683.7	32602.9;42383.8;32602.9,32602.9	27988.7;36385.3;27988.7,27988.7	35732.9;46452.7;35732.9,35732.9	9182.2;11936.9;9182.2,9182.2	14839.3;19291.1;14839.3,14839.3	7510.8;9764.1;7510.8,7510.8	6785.8;8821.6;6785.8,6785.8	17001.1;22101.4;17001.1,17001.1	13901.7;18072.2;13901.7,13901.7	_IDGITIVQSLAIM[Oxidation (M): 100%]EYLEETRPIPR_	_IDGITIVQSLAIM[Oxidation (M): 100%]EYLEETRPIPR_	_IDGITIVQSLAIM[Oxidation (M): 100%]EYLEETRPIPR_	_IDGITIVQSLAIM[Oxidation (M): 100%]EYLEETRPIPR_	_IDGITIVQSLAIM[Oxidation (M): 100%]EYLEETRPIPR_	_IDGITIVQSLAIM[Oxidation (M): 100%]EYLEETRPIPR_	_IDGITIVQSLAIM[Oxidation (M): 100%]EYLEETRPIPR_	_IDGITIVQSLAIM[Oxidation (M): 100%]EYLEETRPIPR_	_IDGITIVQSLAIM[Oxidation (M): 100%]EYLEETRPIPR_	_IDGITIVQSLAIM[Oxidation (M): 100%]EYLEETRPIPR_																					13	13	13	13	13	13	13	13	13	13																															1	1	1	1	1	1	1	1	1	1																															M	M	M	M	M	M	M	M	M	M
A0A1Y7VJZ2;A0A1Y7VNC1;Q9WVL0	Gstz1	Maleylacetoacetate isomerase	A0A1Y7VJZ2;A0A1Y7VNC1;Q9WVL0	A0A1Y7VJZ2_MOUSE;A0A1Y7VNC1_MOUSE;MAAI_MOUSE	17838.486328125	33233.55859375	24254.380859375	35201.06640625	9877.2802734375	15514.62109375	8120.61083984375	8517.9072265625	19047.078125	12334.568359375	39710.375	101934.9453125	73174.5	115953.1796875	24802.138671875	42781.3125	27384.6640625	19587.1640625	40023.4609375	33450.203125	17838.486328125	33233.55859375	24254.380859375	35201.06640625	9877.2802734375	15514.62109375	8120.61083984375	8517.9072265625	19047.078125	12334.568359375	14683.7;19088.8;14683.7,14683.7	32602.9;42383.8;32602.9,32602.9	27988.7;36385.3;27988.7,27988.7	35732.9;46452.7;35732.9,35732.9	9182.2;11936.9;9182.2,9182.2	14839.3;19291.1;14839.3,14839.3	7510.8;9764.1;7510.8,7510.8	6785.8;8821.6;6785.8,6785.8	17001.1;22101.4;17001.1,17001.1	13901.7;18072.2;13901.7,13901.7	_IDGITIVQSLAIMEYLEETRPIPR_	_IDGITIVQSLAIMEYLEETRPIPR_	_IDGITIVQSLAIMEYLEETRPIPR_	_IDGITIVQSLAIMEYLEETRPIPR_	_IDGITIVQSLAIMEYLEETRPIPR_	_IDGITIVQSLAIMEYLEETRPIPR_	_IDGITIVQSLAIMEYLEETRPIPR_	_IDGITIVQSLAIMEYLEETRPIPR_	_IDGITIVQSLAIMEYLEETRPIPR_	_IDGITIVQSLAIMEYLEETRPIPR_
A0A1Y7VJZ2;A0A1Y7VNC1;Q9WVL0	Gstz1	Maleylacetoacetate isomerase	A0A1Y7VJZ2;A0A1Y7VNC1;Q9WVL0	A0A1Y7VJZ2_MOUSE;A0A1Y7VNC1_MOUSE;MAAI_MOUSE	17838.486328125	33233.55859375	24254.380859375	35201.06640625	9877.2802734375	15514.62109375	8120.61083984375	8517.9072265625	19047.078125	12334.568359375	39710.375	101934.9453125	73174.5	115953.1796875	24802.138671875	42781.3125	27384.6640625	19587.1640625	40023.4609375	33450.203125	17838.486328125	33233.55859375	24254.380859375	35201.06640625	9877.2802734375	15514.62109375	8120.61083984375	8517.9072265625	19047.078125	12334.568359375	14683.7;19088.8;14683.7,14683.7	32602.9;42383.8;32602.9,32602.9	27988.7;36385.3;27988.7,27988.7	35732.9;46452.7;35732.9,35732.9	9182.2;11936.9;9182.2,9182.2	14839.3;19291.1;14839.3,14839.3	7510.8;9764.1;7510.8,7510.8	6785.8;8821.6;6785.8,6785.8	17001.1;22101.4;17001.1,17001.1	13901.7;18072.2;13901.7,13901.7	_ELLALEVFQVSHPR_	_ELLALEVFQVSHPR_	_ELLALEVFQVSHPR_	_ELLALEVFQVSHPR_	_ELLALEVFQVSHPR_	_ELLALEVFQVSHPR_	_ELLALEVFQVSHPR_	_ELLALEVFQVSHPR_	_ELLALEVFQVSHPR_	_ELLALEVFQVSHPR_
A0A1Y7VJZ2;A0A1Y7VNC1;Q9WVL0	Gstz1	Maleylacetoacetate isomerase	A0A1Y7VJZ2;A0A1Y7VNC1;Q9WVL0	A0A1Y7VJZ2_MOUSE;A0A1Y7VNC1_MOUSE;MAAI_MOUSE	17838.486328125	33233.55859375	24254.380859375	35201.06640625	9877.2802734375	15514.62109375	8120.61083984375	8517.9072265625	19047.078125	12334.568359375	39710.375	101934.9453125	73174.5	115953.1796875	24802.138671875	42781.3125	27384.6640625	19587.1640625	40023.4609375	33450.203125	17838.486328125	33233.55859375	24254.380859375	35201.06640625	9877.2802734375	15514.62109375	8120.61083984375	8517.9072265625	19047.078125	12334.568359375	14683.7;19088.8;14683.7,14683.7	32602.9;42383.8;32602.9,32602.9	27988.7;36385.3;27988.7,27988.7	35732.9;46452.7;35732.9,35732.9	9182.2;11936.9;9182.2,9182.2	14839.3;19291.1;14839.3,14839.3	7510.8;9764.1;7510.8,7510.8	6785.8;8821.6;6785.8,6785.8	17001.1;22101.4;17001.1,17001.1	13901.7;18072.2;13901.7,13901.7	_QVPALKIDGITIVQSLAIMEYLEETRPIPR_	_QVPALKIDGITIVQSLAIMEYLEETRPIPR_	_QVPALKIDGITIVQSLAIMEYLEETRPIPR_	_QVPALKIDGITIVQSLAIMEYLEETRPIPR_	_QVPALKIDGITIVQSLAIMEYLEETRPIPR_	_QVPALKIDGITIVQSLAIMEYLEETRPIPR_	_QVPALKIDGITIVQSLAIMEYLEETRPIPR_	_QVPALKIDGITIVQSLAIMEYLEETRPIPR_	_QVPALKIDGITIVQSLAIMEYLEETRPIPR_	_QVPALKIDGITIVQSLAIMEYLEETRPIPR_
A0A1Y7VK76;A0A1Y7VM96;Q5RJG7;Q5RJG7-5	Crppa;Crppa;Ispd;Ispd	2-C-methyl-D-erythritol 4-phosphate cytidylyltransferase-like protein;2-C-methyl-D-erythritol 4-phosphate cytidylyltransferase-like protein;Isoprenoid synthase domain-containing protein;Isoform 5 of Isoprenoid synthase domain-containing protein	A0A1Y7VK76;A0A1Y7VM96;Q5RJG7;Q5RJG7-5	A0A1Y7VK76_MOUSE;A0A1Y7VM96_MOUSE;ISPD_MOUSE;ISPD_MOUSE	2238.1748046875	515.174438476563	1023.17022705078	489.140960693359	542.957580566406	6644.42333984375	1106.35217285156	722.623962402344	5092.59375	934.804992675781	2111.68237304688	848.387084960938	2225.52490234375	788.753234863281	913.39013671875	8302.453125	2483.95556640625	1365.04736328125	8883.13671875	1960.18908691406	2238.1748046875	515.174438476563	1023.17022705078	489.140960693359	542.957580566406	6644.42333984375	1106.35217285156	722.623962402344	5092.59375	934.804992675781	117.8;97.3;89.5,89.5;97.3	27.1;22.4;20.6,20.6;22.4	0;0;0,0;0	25.7;21.3;19.6,19.6;21.3	28.6;23.6;21.7,21.7;23.6	349.7;288.9;265.8,265.8;288.9	58.2;48.1;44.3,44.3;48.1	0;0;0,0;0	268;221.4;203.7,203.7;221.4	49.2;40.6;37.4,37.4;40.6	_ILEESSLPLLYPVVVVLVHC[Carbamidomethyl (C): 100%]FDFTSVPLAQK_	_ILEESSLPLLYPVVVVLVHC[Carbamidomethyl (C): 100%]FDFTSVPLAQK_	_ILEESSLPLLYPVVVVLVHC[Carbamidomethyl (C): 100%]FDFTSVPLAQK_	_ILEESSLPLLYPVVVVLVHC[Carbamidomethyl (C): 100%]FDFTSVPLAQK_	_ILEESSLPLLYPVVVVLVHC[Carbamidomethyl (C): 100%]FDFTSVPLAQK_	_ILEESSLPLLYPVVVVLVHC[Carbamidomethyl (C): 100%]FDFTSVPLAQK_	_ILEESSLPLLYPVVVVLVHC[Carbamidomethyl (C): 100%]FDFTSVPLAQK_	_ILEESSLPLLYPVVVVLVHC[Carbamidomethyl (C): 100%]FDFTSVPLAQK_	_ILEESSLPLLYPVVVVLVHC[Carbamidomethyl (C): 100%]FDFTSVPLAQK_	_ILEESSLPLLYPVVVVLVHC[Carbamidomethyl (C): 100%]FDFTSVPLAQK_	20	20	20	20	20	20	20	20	20	20																															1	1	1	1	1	1	1	1	1	1																															C	C	C	C	C	C	C	C	C	C
A0A1Y7VL44;E9Q6P5	Ttc7b	Tetratricopeptide repeat protein 7B;Protein Ttc7b	A0A1Y7VL44;E9Q6P5	A0A1Y7VL44_MOUSE;E9Q6P5_MOUSE	1190.62377929688	1246.00122070313	1935.01794433594	1072.03930664063	797.15087890625	1273.51965332031	1085.84741210938	908.332214355469	896.029235839844	1121.3701171875	2295.84936523438	2549.45727539063	2878.74877929688	3059.14990234375	1279.80383300781	2123.98388671875	1977.14147949219	1736.62548828125	1896.62841796875	2520.2685546875	1190.62377929688	1246.00122070313	1935.01794433594	1072.03930664063	797.15087890625	1273.51965332031	1085.84741210938	908.332214355469	896.029235839844	1121.3701171875	0;0,0	131.2;131.2,131.2	396.9;396.9,396.9	101.8;101.8,101.8	0;0,0	65.6;65.6,65.6	0;0,0	0;0,0	49.4;49.4,49.4	73.5;73.5,73.5	_AGDIALLYLQEIER_	_AGDIALLYLQEIER_	_AGDIALLYLQEIER_	_AGDIALLYLQEIER_	_AGDIALLYLQEIER_	_AGDIALLYLQEIER_	_AGDIALLYLQEIER_	_AGDIALLYLQEIER_	_AGDIALLYLQEIER_	_AGDIALLYLQEIER_
A0A1Y7VL44;E9Q6P5	Ttc7b	Tetratricopeptide repeat protein 7B;Protein Ttc7b	A0A1Y7VL44;E9Q6P5	A0A1Y7VL44_MOUSE;E9Q6P5_MOUSE	1190.62377929688	1246.00122070313	1935.01794433594	1072.03930664063	797.15087890625	1273.51965332031	1085.84741210938	908.332214355469	896.029235839844	1121.3701171875	2295.84936523438	2549.45727539063	2878.74877929688	3059.14990234375	1279.80383300781	2123.98388671875	1977.14147949219	1736.62548828125	1896.62841796875	2520.2685546875	1190.62377929688	1246.00122070313	1935.01794433594	1072.03930664063	797.15087890625	1273.51965332031	1085.84741210938	908.332214355469	896.029235839844	1121.3701171875	0;0,0	131.2;131.2,131.2	396.9;396.9,396.9	101.8;101.8,101.8	0;0,0	65.6;65.6,65.6	0;0,0	0;0,0	49.4;49.4,49.4	73.5;73.5,73.5	_LALVLHQLGR_	_LALVLHQLGR_	_LALVLHQLGR_	_LALVLHQLGR_	_LALVLHQLGR_	_LALVLHQLGR_	_LALVLHQLGR_	_LALVLHQLGR_	_LALVLHQLGR_	_LALVLHQLGR_
A0A1Y7VL44;E9Q6P5	Ttc7b	Tetratricopeptide repeat protein 7B;Protein Ttc7b	A0A1Y7VL44;E9Q6P5	A0A1Y7VL44_MOUSE;E9Q6P5_MOUSE	1190.62377929688	1246.00122070313	1935.01794433594	1072.03930664063	797.15087890625	1273.51965332031	1085.84741210938	908.332214355469	896.029235839844	1121.3701171875	2295.84936523438	2549.45727539063	2878.74877929688	3059.14990234375	1279.80383300781	2123.98388671875	1977.14147949219	1736.62548828125	1896.62841796875	2520.2685546875	1190.62377929688	1246.00122070313	1935.01794433594	1072.03930664063	797.15087890625	1273.51965332031	1085.84741210938	908.332214355469	896.029235839844	1121.3701171875	0;0,0	131.2;131.2,131.2	396.9;396.9,396.9	101.8;101.8,101.8	0;0,0	65.6;65.6,65.6	0;0,0	0;0,0	49.4;49.4,49.4	73.5;73.5,73.5	_HLTAALDR_	_HLTAALDR_	_HLTAALDR_	_HLTAALDR_	_HLTAALDR_	_HLTAALDR_	_HLTAALDR_	_HLTAALDR_	_HLTAALDR_	_HLTAALDR_
A0A1Y7VL93;P63321;Q9CXY0;Q9JIW9	Rala;Rala;Rala;Ralb	Small monomeric GTPase (Fragment);Ras-related protein Ral-A;Small monomeric GTPase;Ras-related protein Ral-B	A0A1Y7VL93;P63321;Q9CXY0;Q9JIW9	A0A1Y7VL93_MOUSE;RALA_MOUSE;Q9CXY0_MOUSE;RALB_MOUSE	1469.4443359375	7302.375	2336.63110351563	8083.85107421875	2765.88012695313	4496.67431640625	592.732421875	919.277099609375	2939.67358398438	541.566528320313	2519.509765625	15927.630859375	9356.7373046875	24739.859375	5150.09033203125	9137.8662109375	958.472351074219	1832.54699707031	11590.783203125	2868.19067382813	1469.4443359375	7302.375	2336.63110351563	8083.85107421875	2765.88012695313	4496.67431640625	592.732421875	919.277099609375	2939.67358398438	541.566528320313	247.4;164.9,164.9;164.9;164.9,164.9	2163;1442,1442;1442;1442,1442	872.4;581.6,581.6;581.6;581.6,581.6	2522.6;1681.7,1681.7;1681.7;1681.7,1681.7	714.7;476.4,476.4;476.4;476.4,476.4	1844.7;1229.8,1229.8;1229.8;1229.8,1229.8	63;42,42;42;42,42	0;0,0;0;0,0	1634.8;1089.8,1089.8;1089.8;1089.8,1089.8	481;320.7,320.7;320.7;320.7,320.7	_SALTLQFMYDEFVEDYEPTKADSYR_	_SALTLQFMYDEFVEDYEPTKADSYR_	_SALTLQFMYDEFVEDYEPTKADSYR_	_SALTLQFMYDEFVEDYEPTKADSYR_	_SALTLQFMYDEFVEDYEPTKADSYR_	_SALTLQFMYDEFVEDYEPTKADSYR_	_SALTLQFMYDEFVEDYEPTKADSYR_	_SALTLQFMYDEFVEDYEPTKADSYR_	_SALTLQFMYDEFVEDYEPTKADSYR_	_SALTLQFMYDEFVEDYEPTKADSYR_
A0A1Y7VL93;P63321;Q9CXY0;Q9JIW9	Rala;Rala;Rala;Ralb	Small monomeric GTPase (Fragment);Ras-related protein Ral-A;Small monomeric GTPase;Ras-related protein Ral-B	A0A1Y7VL93;P63321;Q9CXY0;Q9JIW9	A0A1Y7VL93_MOUSE;RALA_MOUSE;Q9CXY0_MOUSE;RALB_MOUSE	1469.4443359375	7302.375	2336.63110351563	8083.85107421875	2765.88012695313	4496.67431640625	592.732421875	919.277099609375	2939.67358398438	541.566528320313	2519.509765625	15927.630859375	9356.7373046875	24739.859375	5150.09033203125	9137.8662109375	958.472351074219	1832.54699707031	11590.783203125	2868.19067382813	1469.4443359375	7302.375	2336.63110351563	8083.85107421875	2765.88012695313	4496.67431640625	592.732421875	919.277099609375	2939.67358398438	541.566528320313	247.4;164.9,164.9;164.9;164.9,164.9	2163;1442,1442;1442;1442,1442	872.4;581.6,581.6;581.6;581.6,581.6	2522.6;1681.7,1681.7;1681.7;1681.7,1681.7	714.7;476.4,476.4;476.4;476.4,476.4	1844.7;1229.8,1229.8;1229.8;1229.8,1229.8	63;42,42;42;42,42	0;0,0;0;0,0	1634.8;1089.8,1089.8;1089.8;1089.8,1089.8	481;320.7,320.7;320.7;320.7,320.7	_SALTLQFMYDEFVEDYEPTK_	_SALTLQFMYDEFVEDYEPTK_	_SALTLQFMYDEFVEDYEPTK_	_SALTLQFMYDEFVEDYEPTK_	_SALTLQFMYDEFVEDYEPTK_	_SALTLQFMYDEFVEDYEPTK_	_SALTLQFMYDEFVEDYEPTK_	_SALTLQFMYDEFVEDYEPTK_	_SALTLQFMYDEFVEDYEPTK_	_SALTLQFMYDEFVEDYEPTK_
A0A1Y7VM38;P52503	Ndufs6	NADH dehydrogenase [ubiquinone] iron-sulfur protein 6, mitochondrial;NADH dehydrogenase [ubiquinone] iron-sulfur protein 6, mitochondrial	A0A1Y7VM38;P52503	A0A1Y7VM38_MOUSE;NDUS6_MOUSE	484.405120849609	1605.27416992188	1723.6259765625	857.603210449219	676.286071777344	861.252624511719	445.712188720703	368.38232421875	391.249053955078	342.788146972656	710.749206542969	6915.912109375	5429.7197265625	1829.853515625	1310.47192382813	1730.01416015625	721.37255859375	557.96240234375	607.24755859375	504.254455566406	484.405120849609	1605.27416992188	1723.6259765625	857.603210449219	676.286071777344	861.252624511719	445.712188720703	368.38232421875	391.249053955078	342.788146972656	46.2;46.2,46.2	584.6;584.6,584.6	370.1;370.1,370.1	213.4;213.4,213.4	0;0,0	149.5;149.5,149.5	118.7;118.7,118.7	110.4;110.4,110.4	54.2;54.2,54.2	0;0,0	_TGTC[Carbamidomethyl (C): 100%]GYC[Carbamidomethyl (C): 100%]GLQFK_	_TGTC[Carbamidomethyl (C): 100%]GYC[Carbamidomethyl (C): 100%]GLQFK_	_TGTC[Carbamidomethyl (C): 100%]GYC[Carbamidomethyl (C): 100%]GLQFK_	_TGTC[Carbamidomethyl (C): 100%]GYC[Carbamidomethyl (C): 100%]GLQFK_	_TGTC[Carbamidomethyl (C): 100%]GYC[Carbamidomethyl (C): 100%]GLQFK_	_TGTC[Carbamidomethyl (C): 100%]GYC[Carbamidomethyl (C): 100%]GLQFK_	_TGTC[Carbamidomethyl (C): 100%]GYC[Carbamidomethyl (C): 100%]GLQFK_	_TGTC[Carbamidomethyl (C): 100%]GYC[Carbamidomethyl (C): 100%]GLQFK_	_TGTC[Carbamidomethyl (C): 100%]GYC[Carbamidomethyl (C): 100%]GLQFK_	_TGTC[Carbamidomethyl (C): 100%]GYC[Carbamidomethyl (C): 100%]GLQFK_	4;7	4;7	4;7	4;7	4;7	4;7	4;7	4;7	4;7	4;7																															1;1	1;1	1;1	1;1	1;1	1;1	1;1	1;1	1;1	1;1																															C;C	C;C	C;C	C;C	C;C	C;C	C;C	C;C	C;C	C;C
A0A1Y7VM38;P52503	Ndufs6	NADH dehydrogenase [ubiquinone] iron-sulfur protein 6, mitochondrial;NADH dehydrogenase [ubiquinone] iron-sulfur protein 6, mitochondrial	A0A1Y7VM38;P52503	A0A1Y7VM38_MOUSE;NDUS6_MOUSE	484.405120849609	1605.27416992188	1723.6259765625	857.603210449219	676.286071777344	861.252624511719	445.712188720703	368.38232421875	391.249053955078	342.788146972656	710.749206542969	6915.912109375	5429.7197265625	1829.853515625	1310.47192382813	1730.01416015625	721.37255859375	557.96240234375	607.24755859375	504.254455566406	484.405120849609	1605.27416992188	1723.6259765625	857.603210449219	676.286071777344	861.252624511719	445.712188720703	368.38232421875	391.249053955078	342.788146972656	46.2;46.2,46.2	584.6;584.6,584.6	370.1;370.1,370.1	213.4;213.4,213.4	0;0,0	149.5;149.5,149.5	118.7;118.7,118.7	110.4;110.4,110.4	54.2;54.2,54.2	0;0,0	_IIAC[Carbamidomethyl (C): 100%]DGGGGALGHPK_	_IIAC[Carbamidomethyl (C): 100%]DGGGGALGHPK_	_IIAC[Carbamidomethyl (C): 100%]DGGGGALGHPK_	_IIAC[Carbamidomethyl (C): 100%]DGGGGALGHPK_	_IIAC[Carbamidomethyl (C): 100%]DGGGGALGHPK_	_IIAC[Carbamidomethyl (C): 100%]DGGGGALGHPK_	_IIAC[Carbamidomethyl (C): 100%]DGGGGALGHPK_	_IIAC[Carbamidomethyl (C): 100%]DGGGGALGHPK_	_IIAC[Carbamidomethyl (C): 100%]DGGGGALGHPK_	_IIAC[Carbamidomethyl (C): 100%]DGGGGALGHPK_	4	4	4	4	4	4	4	4	4	4																															1	1	1	1	1	1	1	1	1	1																															C	C	C	C	C	C	C	C	C	C
A0A1Y7VM54;Q9D1D4	Tmed10	Transmembrane emp24 domain-containing protein 10	A0A1Y7VM54;Q9D1D4	A0A1Y7VM54_MOUSE;TMEDA_MOUSE	5227.5556640625	10128.1376953125	10983.78515625	11278.5546875	9865.1328125	6136.8955078125	20227.1328125	13826.0009765625	10304.18359375	7993.04541015625	21894.771484375	32334.712890625	37358.125	39533.51171875	36141.0625	19616.01171875	75853.6953125	44725.0703125	30876.1015625	25712.947265625	5227.5556640625	10128.1376953125	10983.78515625	11278.5546875	9865.1328125	6136.8955078125	20227.1328125	13826.0009765625	10304.18359375	7993.04541015625	2087.7;1391.8,1391.8	4000.1;2666.7,2666.7	3870.2;2580.2,2580.2	6772.2;4514.8,4514.8	4397.5;2931.7,2931.7	4848.5;3232.3,3232.3	11896.3;7930.9,7930.9	4660.4;3106.9,3106.9	5740.3;3826.8,3826.8	3451.5;2301,2301	_IPDQLVILDMK_	_IPDQLVILDMK_	_IPDQLVILDMK_	_IPDQLVILDMK_	_IPDQLVILDMK_	_IPDQLVILDMK_	_IPDQLVILDMK_	_IPDQLVILDMK_	_IPDQLVILDMK_	_IPDQLVILDMK_
A0A1Y7VM54;Q9D1D4	Tmed10	Transmembrane emp24 domain-containing protein 10	A0A1Y7VM54;Q9D1D4	A0A1Y7VM54_MOUSE;TMEDA_MOUSE	5227.5556640625	10128.1376953125	10983.78515625	11278.5546875	9865.1328125	6136.8955078125	20227.1328125	13826.0009765625	10304.18359375	7993.04541015625	21894.771484375	32334.712890625	37358.125	39533.51171875	36141.0625	19616.01171875	75853.6953125	44725.0703125	30876.1015625	25712.947265625	5227.5556640625	10128.1376953125	10983.78515625	11278.5546875	9865.1328125	6136.8955078125	20227.1328125	13826.0009765625	10304.18359375	7993.04541015625	2087.7;1391.8,1391.8	4000.1;2666.7,2666.7	3870.2;2580.2,2580.2	6772.2;4514.8,4514.8	4397.5;2931.7,2931.7	4848.5;3232.3,3232.3	11896.3;7930.9,7930.9	4660.4;3106.9,3106.9	5740.3;3826.8,3826.8	3451.5;2301,2301	_IPDQLVILDM[Oxidation (M): 100%]K_	_IPDQLVILDM[Oxidation (M): 100%]K_	_IPDQLVILDM[Oxidation (M): 100%]K_	_IPDQLVILDM[Oxidation (M): 100%]K_	_IPDQLVILDM[Oxidation (M): 100%]K_	_IPDQLVILDM[Oxidation (M): 100%]K_	_IPDQLVILDM[Oxidation (M): 100%]K_	_IPDQLVILDM[Oxidation (M): 100%]K_	_IPDQLVILDM[Oxidation (M): 100%]K_	_IPDQLVILDM[Oxidation (M): 100%]K_																					10	10	10	10	10	10	10	10	10	10																															1	1	1	1	1	1	1	1	1	1																															M	M	M	M	M	M	M	M	M	M
A0A1Y7VM54;Q9D1D4	Tmed10	Transmembrane emp24 domain-containing protein 10	A0A1Y7VM54;Q9D1D4	A0A1Y7VM54_MOUSE;TMEDA_MOUSE	5227.5556640625	10128.1376953125	10983.78515625	11278.5546875	9865.1328125	6136.8955078125	20227.1328125	13826.0009765625	10304.18359375	7993.04541015625	21894.771484375	32334.712890625	37358.125	39533.51171875	36141.0625	19616.01171875	75853.6953125	44725.0703125	30876.1015625	25712.947265625	5227.5556640625	10128.1376953125	10983.78515625	11278.5546875	9865.1328125	6136.8955078125	20227.1328125	13826.0009765625	10304.18359375	7993.04541015625	2087.7;1391.8,1391.8	4000.1;2666.7,2666.7	3870.2;2580.2,2580.2	6772.2;4514.8,4514.8	4397.5;2931.7,2931.7	4848.5;3232.3,3232.3	11896.3;7930.9,7930.9	4660.4;3106.9,3106.9	5740.3;3826.8,3826.8	3451.5;2301,2301	_RLEDLSESIVNDFAYM[Oxidation (M): 100%]K_	_RLEDLSESIVNDFAYM[Oxidation (M): 100%]K_	_RLEDLSESIVNDFAYM[Oxidation (M): 100%]K_	_RLEDLSESIVNDFAYM[Oxidation (M): 100%]K_	_RLEDLSESIVNDFAYM[Oxidation (M): 100%]K_	_RLEDLSESIVNDFAYM[Oxidation (M): 100%]K_	_RLEDLSESIVNDFAYM[Oxidation (M): 100%]K_	_RLEDLSESIVNDFAYM[Oxidation (M): 100%]K_	_RLEDLSESIVNDFAYM[Oxidation (M): 100%]K_	_RLEDLSESIVNDFAYM[Oxidation (M): 100%]K_																					16	16	16	16	16	16	16	16	16	16																															1	1	1	1	1	1	1	1	1	1																															M	M	M	M	M	M	M	M	M	M
A0A1Y7VM65;Q3U6L3;Q9QUH0	Glrx	Glutaredoxin-1;Uncharacterized protein;Glutaredoxin-1	A0A1Y7VM65;Q3U6L3;Q9QUH0	A0A1Y7VM65_MOUSE;Q3U6L3_MOUSE;GLRX1_MOUSE	5312.26513671875	6975.84423828125	6453.02587890625	5555.142578125	4938.451171875	7671.1962890625	4901.27734375	6043.52783203125	5889.31591796875	8185.0791015625	13569.7353515625	8670.4853515625	16810.3125	16358.240234375	11761.73828125	14961.5458984375	9104.8779296875	9848.373046875	7531.08984375	10711.328125	5312.26513671875	6975.84423828125	6453.02587890625	5555.142578125	4938.451171875	7671.1962890625	4901.27734375	6043.52783203125	5889.31591796875	8185.0791015625	3147.6;2697.9;2697.9,2697.9	5678.8;4867.5;4867.5,4867.5	4169.1;3573.5;3573.5,3573.5	6743.3;5779.9;5779.9,5779.9	1683.9;1443.3;1443.3,1443.3	5864.6;5026.8;5026.8,5026.8	3806.9;3263;3263,3263	3565.5;3056.1;3056.1,3056.1	4381.5;3755.6;3755.6,3755.6	6002.5;5145;5145,5145	_VVVFIKPTC[Carbamidomethyl (C): 100%]PYC[Carbamidomethyl (C): 100%]R_	_VVVFIKPTC[Carbamidomethyl (C): 100%]PYC[Carbamidomethyl (C): 100%]R_	_VVVFIKPTC[Carbamidomethyl (C): 100%]PYC[Carbamidomethyl (C): 100%]R_	_VVVFIKPTC[Carbamidomethyl (C): 100%]PYC[Carbamidomethyl (C): 100%]R_	_VVVFIKPTC[Carbamidomethyl (C): 100%]PYC[Carbamidomethyl (C): 100%]R_	_VVVFIKPTC[Carbamidomethyl (C): 100%]PYC[Carbamidomethyl (C): 100%]R_	_VVVFIKPTC[Carbamidomethyl (C): 100%]PYC[Carbamidomethyl (C): 100%]R_	_VVVFIKPTC[Carbamidomethyl (C): 100%]PYC[Carbamidomethyl (C): 100%]R_	_VVVFIKPTC[Carbamidomethyl (C): 100%]PYC[Carbamidomethyl (C): 100%]R_	_VVVFIKPTC[Carbamidomethyl (C): 100%]PYC[Carbamidomethyl (C): 100%]R_	9;12	9;12	9;12	9;12	9;12	9;12	9;12	9;12	9;12	9;12																															1;1	1;1	1;1	1;1	1;1	1;1	1;1	1;1	1;1	1;1																															C;C	C;C	C;C	C;C	C;C	C;C	C;C	C;C	C;C	C;C
A0A1Y7VM65;Q3U6L3;Q9QUH0	Glrx	Glutaredoxin-1;Uncharacterized protein;Glutaredoxin-1	A0A1Y7VM65;Q3U6L3;Q9QUH0	A0A1Y7VM65_MOUSE;Q3U6L3_MOUSE;GLRX1_MOUSE	5312.26513671875	6975.84423828125	6453.02587890625	5555.142578125	4938.451171875	7671.1962890625	4901.27734375	6043.52783203125	5889.31591796875	8185.0791015625	13569.7353515625	8670.4853515625	16810.3125	16358.240234375	11761.73828125	14961.5458984375	9104.8779296875	9848.373046875	7531.08984375	10711.328125	5312.26513671875	6975.84423828125	6453.02587890625	5555.142578125	4938.451171875	7671.1962890625	4901.27734375	6043.52783203125	5889.31591796875	8185.0791015625	3147.6;2697.9;2697.9,2697.9	5678.8;4867.5;4867.5,4867.5	4169.1;3573.5;3573.5,3573.5	6743.3;5779.9;5779.9,5779.9	1683.9;1443.3;1443.3,1443.3	5864.6;5026.8;5026.8,5026.8	3806.9;3263;3263,3263	3565.5;3056.1;3056.1,3056.1	4381.5;3755.6;3755.6,3755.6	6002.5;5145;5145,5145	_QGLLEFVDITATNNTSAIQDYLQQLTGAR_	_QGLLEFVDITATNNTSAIQDYLQQLTGAR_	_QGLLEFVDITATNNTSAIQDYLQQLTGAR_	_QGLLEFVDITATNNTSAIQDYLQQLTGAR_	_QGLLEFVDITATNNTSAIQDYLQQLTGAR_	_QGLLEFVDITATNNTSAIQDYLQQLTGAR_	_QGLLEFVDITATNNTSAIQDYLQQLTGAR_	_QGLLEFVDITATNNTSAIQDYLQQLTGAR_	_QGLLEFVDITATNNTSAIQDYLQQLTGAR_	_QGLLEFVDITATNNTSAIQDYLQQLTGAR_
A0A1Y7VM65;Q3U6L3;Q9QUH0	Glrx	Glutaredoxin-1;Uncharacterized protein;Glutaredoxin-1	A0A1Y7VM65;Q3U6L3;Q9QUH0	A0A1Y7VM65_MOUSE;Q3U6L3_MOUSE;GLRX1_MOUSE	5312.26513671875	6975.84423828125	6453.02587890625	5555.142578125	4938.451171875	7671.1962890625	4901.27734375	6043.52783203125	5889.31591796875	8185.0791015625	13569.7353515625	8670.4853515625	16810.3125	16358.240234375	11761.73828125	14961.5458984375	9104.8779296875	9848.373046875	7531.08984375	10711.328125	5312.26513671875	6975.84423828125	6453.02587890625	5555.142578125	4938.451171875	7671.1962890625	4901.27734375	6043.52783203125	5889.31591796875	8185.0791015625	3147.6;2697.9;2697.9,2697.9	5678.8;4867.5;4867.5,4867.5	4169.1;3573.5;3573.5,3573.5	6743.3;5779.9;5779.9,5779.9	1683.9;1443.3;1443.3,1443.3	5864.6;5026.8;5026.8,5026.8	3806.9;3263;3263,3263	3565.5;3056.1;3056.1,3056.1	4381.5;3755.6;3755.6,3755.6	6002.5;5145;5145,5145	_K[GlyGly (K): 100%]TQEILSQLPFK_	_K[GlyGly (K): 100%]TQEILSQLPFK_	_K[GlyGly (K): 100%]TQEILSQLPFK_	_K[GlyGly (K): 100%]TQEILSQLPFK_	_K[GlyGly (K): 100%]TQEILSQLPFK_	_K[GlyGly (K): 100%]TQEILSQLPFK_	_K[GlyGly (K): 100%]TQEILSQLPFK_	_K[GlyGly (K): 100%]TQEILSQLPFK_	_K[GlyGly (K): 100%]TQEILSQLPFK_	_K[GlyGly (K): 100%]TQEILSQLPFK_											1	1	1	1	1	1	1	1	1	1																															1	1	1	1	1	1	1	1	1	1																															K	K	K	K	K	K	K	K	K	K
A0A1Y7VMA0;Q9CVF5;Q9CVI1;Q9JI75	Nqo2	Ribosyldihydronicotinamide dehydrogenase [quinone] (Fragment);Flavodoxin_2 domain-containing protein (Fragment);Flavodoxin_2 domain-containing protein (Fragment);Ribosyldihydronicotinamide dehydrogenase [quinone]	A0A1Y7VMA0;Q9CVF5;Q9CVI1;Q9JI75	A0A1Y7VMA0_MOUSE;Q9CVF5_MOUSE;Q9CVI1_MOUSE;NQO2_MOUSE	535.208312988281	2913.0380859375	508.162414550781	892.265075683594	1093.22912597656	4562.34716796875	549.475158691406	396.143463134766	4886.00537109375	4813.62841796875	895.12060546875	13231.2275390625	832.201904296875	1835.98107910156	2442.64379882813	23831.767578125	928.838195800781	586.436096191406	17274.978515625	15094.2900390625	535.208312988281	2913.0380859375	508.162414550781	892.265075683594	1093.22912597656	4562.34716796875	549.475158691406	396.143463134766	4886.00537109375	4813.62841796875	0;0;0;0,0	264.8;171.4;182.1;208.1,208.1	0;0;0;0,0	0;0;0;0,0	0;0;0;0,0	414.8;268.4;285.1;325.9,325.9	0;0;0;0,0	0;0;0;0,0	1232.9;797.7;847.6;968.7,968.7	437.6;283.2;300.9;343.8,343.8	_VLIVYAHQEPK_	_VLIVYAHQEPK_	_VLIVYAHQEPK_	_VLIVYAHQEPK_	_VLIVYAHQEPK_	_VLIVYAHQEPK_	_VLIVYAHQEPK_	_VLIVYAHQEPK_	_VLIVYAHQEPK_	_VLIVYAHQEPK_
A0A1Y7VMC0;Q6PDX6;Q6PDX6-2;Q6PDX6-4;Q9D4L6	Rnf220	E3 ubiquitin-protein ligase Rnf220 (Fragment);E3 ubiquitin-protein ligase Rnf220;Isoform 2 of E3 ubiquitin-protein ligase Rnf220;Isoform 4 of E3 ubiquitin-protein ligase Rnf220;E3 ubiquitin-protein ligase Rnf220	A0A1Y7VMC0;Q6PDX6;Q6PDX6-2;Q6PDX6-4;Q9D4L6	A0A1Y7VMC0_MOUSE;RN220_MOUSE;RN220_MOUSE;RN220_MOUSE;Q9D4L6_MOUSE	6484.85888671875	2095.5693359375	7331.482421875	1643.9130859375	7329.5048828125	2445.18627929688	1452.95361328125	3310.3505859375	1740.80114746094	3002.35424804688	17460.4375	6566.0546875	23901.689453125	3782.56567382813	20839.794921875	9407.9296875	3081.63159179688	9828.541015625	4407.4462890625	8942.18359375	6484.85888671875	2095.5693359375	7331.482421875	1643.9130859375	7329.5048828125	2445.18627929688	1452.95361328125	3310.3505859375	1740.80114746094	3002.35424804688	360.1;132,132;264.1;330.1;198.1,198.1	253;92.8,92.8;185.6;232;139.2,139.2	858.7;314.9,314.9;629.7;787.2;472.3,472.3	71.2;26.1,26.1;52.2;65.2;39.1,39.1	953.9;349.8,349.8;699.5;874.4;524.6,524.6	511.3;187.5,187.5;375;468.7;281.2,281.2	403.2;147.8,147.8;295.6;369.6;221.7,221.7	634.5;232.7,232.7;465.3;581.7;349,349	479.1;175.7,175.7;351.3;439.2;263.5,263.5	677.7;248.5,248.5;497;621.2;372.7,372.7	_ITPEFSK[GlyGly (K): 100%]WASDEM[Oxidation (M): 100%]PSTSNGEGSK_	_ITPEFSK[GlyGly (K): 100%]WASDEM[Oxidation (M): 100%]PSTSNGEGSK_	_ITPEFSK[GlyGly (K): 100%]WASDEM[Oxidation (M): 100%]PSTSNGEGSK_	_ITPEFSK[GlyGly (K): 100%]WASDEM[Oxidation (M): 100%]PSTSNGEGSK_	_ITPEFSK[GlyGly (K): 100%]WASDEM[Oxidation (M): 100%]PSTSNGEGSK_	_ITPEFSK[GlyGly (K): 100%]WASDEM[Oxidation (M): 100%]PSTSNGEGSK_	_ITPEFSK[GlyGly (K): 100%]WASDEM[Oxidation (M): 100%]PSTSNGEGSK_	_ITPEFSK[GlyGly (K): 100%]WASDEM[Oxidation (M): 100%]PSTSNGEGSK_	_ITPEFSK[GlyGly (K): 100%]WASDEM[Oxidation (M): 100%]PSTSNGEGSK_	_ITPEFSK[GlyGly (K): 100%]WASDEM[Oxidation (M): 100%]PSTSNGEGSK_											7	7	7	7	7	7	7	7	7	7	13	13	13	13	13	13	13	13	13	13																					1	1	1	1	1	1	1	1	1	1	1	1	1	1	1	1	1	1	1	1																					K	K	K	K	K	K	K	K	K	K	M	M	M	M	M	M	M	M	M	M
A0A1Y7VMC0;Q6PDX6;Q6PDX6-2;Q6PDX6-4;Q9D4L6	Rnf220	E3 ubiquitin-protein ligase Rnf220 (Fragment);E3 ubiquitin-protein ligase Rnf220;Isoform 2 of E3 ubiquitin-protein ligase Rnf220;Isoform 4 of E3 ubiquitin-protein ligase Rnf220;E3 ubiquitin-protein ligase Rnf220	A0A1Y7VMC0;Q6PDX6;Q6PDX6-2;Q6PDX6-4;Q9D4L6	A0A1Y7VMC0_MOUSE;RN220_MOUSE;RN220_MOUSE;RN220_MOUSE;Q9D4L6_MOUSE	6484.85888671875	2095.5693359375	7331.482421875	1643.9130859375	7329.5048828125	2445.18627929688	1452.95361328125	3310.3505859375	1740.80114746094	3002.35424804688	17460.4375	6566.0546875	23901.689453125	3782.56567382813	20839.794921875	9407.9296875	3081.63159179688	9828.541015625	4407.4462890625	8942.18359375	6484.85888671875	2095.5693359375	7331.482421875	1643.9130859375	7329.5048828125	2445.18627929688	1452.95361328125	3310.3505859375	1740.80114746094	3002.35424804688	360.1;132,132;264.1;330.1;198.1,198.1	253;92.8,92.8;185.6;232;139.2,139.2	858.7;314.9,314.9;629.7;787.2;472.3,472.3	71.2;26.1,26.1;52.2;65.2;39.1,39.1	953.9;349.8,349.8;699.5;874.4;524.6,524.6	511.3;187.5,187.5;375;468.7;281.2,281.2	403.2;147.8,147.8;295.6;369.6;221.7,221.7	634.5;232.7,232.7;465.3;581.7;349,349	479.1;175.7,175.7;351.3;439.2;263.5,263.5	677.7;248.5,248.5;497;621.2;372.7,372.7	_ITPEFSK[GlyGly (K): 100%]WASDEMPSTSNGEGSK_	_ITPEFSK[GlyGly (K): 100%]WASDEMPSTSNGEGSK_	_ITPEFSK[GlyGly (K): 100%]WASDEMPSTSNGEGSK_	_ITPEFSK[GlyGly (K): 100%]WASDEMPSTSNGEGSK_	_ITPEFSK[GlyGly (K): 100%]WASDEMPSTSNGEGSK_	_ITPEFSK[GlyGly (K): 100%]WASDEMPSTSNGEGSK_	_ITPEFSK[GlyGly (K): 100%]WASDEMPSTSNGEGSK_	_ITPEFSK[GlyGly (K): 100%]WASDEMPSTSNGEGSK_	_ITPEFSK[GlyGly (K): 100%]WASDEMPSTSNGEGSK_	_ITPEFSK[GlyGly (K): 100%]WASDEMPSTSNGEGSK_											7	7	7	7	7	7	7	7	7	7																															1	1	1	1	1	1	1	1	1	1																															K	K	K	K	K	K	K	K	K	K
A0A1Y7VMN0;F8VPK5;P70336;P70336-2	Rock2	Rho-associated protein kinase 2 (Fragment);Rho-associated protein kinase;Rho-associated protein kinase 2;Isoform 2 of Rho-associated protein kinase 2	A0A1Y7VMN0;F8VPK5;P70336;P70336-2	A0A1Y7VMN0_MOUSE;F8VPK5_MOUSE;ROCK2_MOUSE;ROCK2_MOUSE	3098.80517578125	7186.7998046875	7483.5791015625	8433.7412109375	6306.16455078125	7954.35595703125	7538.1708984375	7072.2431640625	6438.04296875	7284.650390625	4470.2119140625	12312.6025390625	12244.1875	12985.224609375	15619.5146484375	12094.5556640625	10026.0302734375	10888.68359375	10870.787109375	9179.96484375	3098.80517578125	7186.7998046875	7483.5791015625	8433.7412109375	6306.16455078125	7954.35595703125	7538.1708984375	7072.2431640625	6438.04296875	7284.650390625	24.1;24.7,24.7;24.7,24.7;24.1	443.1;453.9,453.9;453.9,453.9;443.1	470.3;481.8,481.8;481.8,481.8;470.3	495.8;507.9,507.9;507.9,507.9;495.8	433.5;444.1,444.1;444.1,444.1;433.5	548.1;561.4,561.4;561.4,561.4;548.1	487.1;499,499;499,499;487.1	367.5;376.5,376.5;376.5,376.5;367.5	513;525.5,525.5;525.5,525.5;513	539.8;553,553;553,553;539.8	_AFVGNQLPFIGFTYFR_	_AFVGNQLPFIGFTYFR_	_AFVGNQLPFIGFTYFR_	_AFVGNQLPFIGFTYFR_	_AFVGNQLPFIGFTYFR_	_AFVGNQLPFIGFTYFR_	_AFVGNQLPFIGFTYFR_	_AFVGNQLPFIGFTYFR_	_AFVGNQLPFIGFTYFR_	_AFVGNQLPFIGFTYFR_
A0A1Y7VMN0;F8VPK5;P70336;P70336-2	Rock2	Rho-associated protein kinase 2 (Fragment);Rho-associated protein kinase;Rho-associated protein kinase 2;Isoform 2 of Rho-associated protein kinase 2	A0A1Y7VMN0;F8VPK5;P70336;P70336-2	A0A1Y7VMN0_MOUSE;F8VPK5_MOUSE;ROCK2_MOUSE;ROCK2_MOUSE	3098.80517578125	7186.7998046875	7483.5791015625	8433.7412109375	6306.16455078125	7954.35595703125	7538.1708984375	7072.2431640625	6438.04296875	7284.650390625	4470.2119140625	12312.6025390625	12244.1875	12985.224609375	15619.5146484375	12094.5556640625	10026.0302734375	10888.68359375	10870.787109375	9179.96484375	3098.80517578125	7186.7998046875	7483.5791015625	8433.7412109375	6306.16455078125	7954.35595703125	7538.1708984375	7072.2431640625	6438.04296875	7284.650390625	24.1;24.7,24.7;24.7,24.7;24.1	443.1;453.9,453.9;453.9,453.9;443.1	470.3;481.8,481.8;481.8,481.8;470.3	495.8;507.9,507.9;507.9,507.9;495.8	433.5;444.1,444.1;444.1,444.1;433.5	548.1;561.4,561.4;561.4,561.4;548.1	487.1;499,499;499,499;487.1	367.5;376.5,376.5;376.5,376.5;367.5	513;525.5,525.5;525.5,525.5;513	539.8;553,553;553,553;539.8	_NLLLLANSTEEQQK_	_NLLLLANSTEEQQK_	_NLLLLANSTEEQQK_	_NLLLLANSTEEQQK_	_NLLLLANSTEEQQK_	_NLLLLANSTEEQQK_	_NLLLLANSTEEQQK_	_NLLLLANSTEEQQK_	_NLLLLANSTEEQQK_	_NLLLLANSTEEQQK_
A0A1Y7VMT6;Q8C9W5;Q9EQH2	Erap1	Endoplasmic reticulum aminopeptidase 1 (Fragment);Uncharacterized protein (Fragment);Endoplasmic reticulum aminopeptidase 1	A0A1Y7VMT6;Q8C9W5;Q9EQH2	A0A1Y7VMT6_MOUSE;Q8C9W5_MOUSE;ERAP1_MOUSE	768.300170898438	7601.5107421875	5859.2021484375	8989.5263671875	4899.76513671875	9821.94140625	7119.66259765625	5196.96240234375	6863.62451171875	4747.3525390625	1487.85583496094	21054.203125	17418.201171875	32313.11328125	11441.8271484375	24008.39453125	22923.2109375	15097.4287109375	20211.12890625	15414.0595703125	768.300170898438	7601.5107421875	5859.2021484375	8989.5263671875	4899.76513671875	9821.94140625	7119.66259765625	5196.96240234375	6863.62451171875	4747.3525390625	59.1;19.7;14.8,14.8	1658.7;552.9;414.7,414.7	450.7;150.2;112.7,112.7	2021.9;674;505.5,505.5	376.9;125.6;94.2,94.2	2117.4;705.8;529.3,529.3	1616.5;538.8;404.1,404.1	686.8;228.9;171.7,171.7	1575.7;525.2;393.9,393.9	693.5;231.2;173.4,173.4	_ASLINNAFQLVSIEK_	_ASLINNAFQLVSIEK_	_ASLINNAFQLVSIEK_	_ASLINNAFQLVSIEK_	_ASLINNAFQLVSIEK_	_ASLINNAFQLVSIEK_	_ASLINNAFQLVSIEK_	_ASLINNAFQLVSIEK_	_ASLINNAFQLVSIEK_	_ASLINNAFQLVSIEK_
A0A1Y7VN70;Q80Y14	Glrx5	Glutaredoxin-related protein 5, mitochondrial;Glutaredoxin-related protein 5, mitochondrial	A0A1Y7VN70;Q80Y14	A0A1Y7VN70_MOUSE;GLRX5_MOUSE	899.935668945313	6763.86865234375	8504.8359375	5326.18115234375	2888.37280273438	3832.2841796875	3644.57788085938	3068.14331054688	2797.64111328125	3130.22314453125	1942.40307617188	15035.9423828125	18529.720703125	12590.0771484375	5922.462890625	8214.876953125	9323.748046875	6998.33203125	5217.21875	4788.33740234375	899.935668945313	6763.86865234375	8504.8359375	5326.18115234375	2888.37280273438	3832.2841796875	3644.57788085938	3068.14331054688	2797.64111328125	3130.22314453125	0;0,0	4333;3791.4,3791.4	5193;4543.8,4543.8	3850.3;3369,3369	777;679.9,679.9	2557.7;2238,2238	994.2;869.9,869.9	1429.1;1250.5,1250.5	2539.9;2222.4,2222.4	1408.6;1232.5,1232.5	_GTPEQPQC[Carbamidomethyl (C): 100%]GFSNAVVQILR_	_GTPEQPQC[Carbamidomethyl (C): 100%]GFSNAVVQILR_	_GTPEQPQC[Carbamidomethyl (C): 100%]GFSNAVVQILR_	_GTPEQPQC[Carbamidomethyl (C): 100%]GFSNAVVQILR_	_GTPEQPQC[Carbamidomethyl (C): 100%]GFSNAVVQILR_	_GTPEQPQC[Carbamidomethyl (C): 100%]GFSNAVVQILR_	_GTPEQPQC[Carbamidomethyl (C): 100%]GFSNAVVQILR_	_GTPEQPQC[Carbamidomethyl (C): 100%]GFSNAVVQILR_	_GTPEQPQC[Carbamidomethyl (C): 100%]GFSNAVVQILR_	_GTPEQPQC[Carbamidomethyl (C): 100%]GFSNAVVQILR_	8	8	8	8	8	8	8	8	8	8																															1	1	1	1	1	1	1	1	1	1																															C	C	C	C	C	C	C	C	C	C
A0A1Y7VN70;Q80Y14	Glrx5	Glutaredoxin-related protein 5, mitochondrial;Glutaredoxin-related protein 5, mitochondrial	A0A1Y7VN70;Q80Y14	A0A1Y7VN70_MOUSE;GLRX5_MOUSE	899.935668945313	6763.86865234375	8504.8359375	5326.18115234375	2888.37280273438	3832.2841796875	3644.57788085938	3068.14331054688	2797.64111328125	3130.22314453125	1942.40307617188	15035.9423828125	18529.720703125	12590.0771484375	5922.462890625	8214.876953125	9323.748046875	6998.33203125	5217.21875	4788.33740234375	899.935668945313	6763.86865234375	8504.8359375	5326.18115234375	2888.37280273438	3832.2841796875	3644.57788085938	3068.14331054688	2797.64111328125	3130.22314453125	0;0,0	4333;3791.4,3791.4	5193;4543.8,4543.8	3850.3;3369,3369	777;679.9,679.9	2557.7;2238,2238	994.2;869.9,869.9	1429.1;1250.5,1250.5	2539.9;2222.4,2222.4	1408.6;1232.5,1232.5	_GTPEQPQC[Carbamidomethyl (C): 100%]GFSNAVVQILR_	_GTPEQPQC[Carbamidomethyl (C): 100%]GFSNAVVQILR_	_GTPEQPQC[Carbamidomethyl (C): 100%]GFSNAVVQILR_	_GTPEQPQC[Carbamidomethyl (C): 100%]GFSNAVVQILR_	_GTPEQPQC[Carbamidomethyl (C): 100%]GFSNAVVQILR_	_GTPEQPQC[Carbamidomethyl (C): 100%]GFSNAVVQILR_	_GTPEQPQC[Carbamidomethyl (C): 100%]GFSNAVVQILR_	_GTPEQPQC[Carbamidomethyl (C): 100%]GFSNAVVQILR_	_GTPEQPQC[Carbamidomethyl (C): 100%]GFSNAVVQILR_	_GTPEQPQC[Carbamidomethyl (C): 100%]GFSNAVVQILR_	8	8	8	8	8	8	8	8	8	8																															1	1	1	1	1	1	1	1	1	1																															C	C	C	C	C	C	C	C	C	C
A0A217FL49;Q9D142	Nudt14	Uridine diphosphate glucose pyrophosphatase NUDT14;Uridine diphosphate glucose pyrophosphatase	A0A217FL49;Q9D142	A0A217FL49_MOUSE;NUD14_MOUSE	6200.6240234375	2328.2119140625	3381.90478515625	3540.45458984375	2958.29321289063	6417.4189453125	6086.79541015625	4050.02807617188	4650.951171875	4421.1103515625	26936.033203125	10441.1142578125	16680.271484375	13660.6376953125	12433.2880859375	17342.98828125	30016.630859375	15655.8876953125	20100.568359375	16981.556640625	6200.6240234375	2328.2119140625	3381.90478515625	3540.45458984375	2958.29321289063	6417.4189453125	6086.79541015625	4050.02807617188	4650.951171875	4421.1103515625	1409;1280.9,1280.9	484;440,440	544.6;495.1,495.1	913;830,830	988.1;898.3,898.3	1213.1;1102.8,1102.8	2765.7;2514.3,2514.3	1393.8;1267,1267	1228.5;1116.9,1116.9	1306.7;1187.9,1187.9	_GGPGGGLAEEGELIEVIHLNLDDAQAFADNPDIPK_	_GGPGGGLAEEGELIEVIHLNLDDAQAFADNPDIPK_	_GGPGGGLAEEGELIEVIHLNLDDAQAFADNPDIPK_	_GGPGGGLAEEGELIEVIHLNLDDAQAFADNPDIPK_	_GGPGGGLAEEGELIEVIHLNLDDAQAFADNPDIPK_	_GGPGGGLAEEGELIEVIHLNLDDAQAFADNPDIPK_	_GGPGGGLAEEGELIEVIHLNLDDAQAFADNPDIPK_	_GGPGGGLAEEGELIEVIHLNLDDAQAFADNPDIPK_	_GGPGGGLAEEGELIEVIHLNLDDAQAFADNPDIPK_	_GGPGGGLAEEGELIEVIHLNLDDAQAFADNPDIPK_
A0A217FL49;Q9D142	Nudt14	Uridine diphosphate glucose pyrophosphatase NUDT14;Uridine diphosphate glucose pyrophosphatase	A0A217FL49;Q9D142	A0A217FL49_MOUSE;NUD14_MOUSE	6200.6240234375	2328.2119140625	3381.90478515625	3540.45458984375	2958.29321289063	6417.4189453125	6086.79541015625	4050.02807617188	4650.951171875	4421.1103515625	26936.033203125	10441.1142578125	16680.271484375	13660.6376953125	12433.2880859375	17342.98828125	30016.630859375	15655.8876953125	20100.568359375	16981.556640625	6200.6240234375	2328.2119140625	3381.90478515625	3540.45458984375	2958.29321289063	6417.4189453125	6086.79541015625	4050.02807617188	4650.951171875	4421.1103515625	1409;1280.9,1280.9	484;440,440	544.6;495.1,495.1	913;830,830	988.1;898.3,898.3	1213.1;1102.8,1102.8	2765.7;2514.3,2514.3	1393.8;1267,1267	1228.5;1116.9,1116.9	1306.7;1187.9,1187.9	_THDSVTILM[Oxidation (M): 100%]FNSSR_	_THDSVTILM[Oxidation (M): 100%]FNSSR_	_THDSVTILM[Oxidation (M): 100%]FNSSR_	_THDSVTILM[Oxidation (M): 100%]FNSSR_	_THDSVTILM[Oxidation (M): 100%]FNSSR_	_THDSVTILM[Oxidation (M): 100%]FNSSR_	_THDSVTILM[Oxidation (M): 100%]FNSSR_	_THDSVTILM[Oxidation (M): 100%]FNSSR_	_THDSVTILM[Oxidation (M): 100%]FNSSR_	_THDSVTILM[Oxidation (M): 100%]FNSSR_																					9	9	9	9	9	9	9	9	9	9																															1	1	1	1	1	1	1	1	1	1																															M	M	M	M	M	M	M	M	M	M
A0A217FL49;Q9D142	Nudt14	Uridine diphosphate glucose pyrophosphatase NUDT14;Uridine diphosphate glucose pyrophosphatase	A0A217FL49;Q9D142	A0A217FL49_MOUSE;NUD14_MOUSE	6200.6240234375	2328.2119140625	3381.90478515625	3540.45458984375	2958.29321289063	6417.4189453125	6086.79541015625	4050.02807617188	4650.951171875	4421.1103515625	26936.033203125	10441.1142578125	16680.271484375	13660.6376953125	12433.2880859375	17342.98828125	30016.630859375	15655.8876953125	20100.568359375	16981.556640625	6200.6240234375	2328.2119140625	3381.90478515625	3540.45458984375	2958.29321289063	6417.4189453125	6086.79541015625	4050.02807617188	4650.951171875	4421.1103515625	1409;1280.9,1280.9	484;440,440	544.6;495.1,495.1	913;830,830	988.1;898.3,898.3	1213.1;1102.8,1102.8	2765.7;2514.3,2514.3	1393.8;1267,1267	1228.5;1116.9,1116.9	1306.7;1187.9,1187.9	_VATYMSGVGLTSSR_	_VATYMSGVGLTSSR_	_VATYMSGVGLTSSR_	_VATYMSGVGLTSSR_	_VATYMSGVGLTSSR_	_VATYMSGVGLTSSR_	_VATYMSGVGLTSSR_	_VATYMSGVGLTSSR_	_VATYMSGVGLTSSR_	_VATYMSGVGLTSSR_
A0A217FL58;A2AKQ0;A2AKQ3;Q14BE1;Q8BWB7;Q8BX24;V9GX08	Slc35d1	UDP-glucuronic acid/UDP-N-acetylgalactosamine transporter (Fragment);Protein Slc35d1 (Fragment);Protein Slc35d1;Slc35d1 protein;TPT domain-containing protein;Protein Slc35d1;Protein Slc35d1 (Fragment)	A0A217FL58;A2AKQ0;A2AKQ3;Q14BE1;Q8BWB7;Q8BX24;V9GX08	A0A217FL58_MOUSE;A2AKQ0_MOUSE;A2AKQ3_MOUSE;Q14BE1_MOUSE;Q8BWB7_MOUSE;Q8BX24_MOUSE;V9GX08_MOUSE	937.658935546875	10733.3291015625	890.275939941406	14097.0341796875	339.057708740234	6551.40087890625	5639.58349609375	830.492309570313	5649.5556640625	723.308654785156	1968.60571289063	16314.5927734375	1830.23071289063	20237.2421875	471.234039306641	9656.130859375	12681.697265625	1659.87097167969	8797.939453125	1366.86572265625	937.658935546875	10733.3291015625	890.275939941406	14097.0341796875	339.057708740234	6551.40087890625	5639.58349609375	830.492309570313	5649.5556640625	723.308654785156	72.1;72.1,72.1;93.8;85.2;78.1;78.1;85.2,85.2	2253.4;2253.4,2253.4;2929.5;2663.1;2441.2;2441.2;2663.1,2663.1	68.5;68.5,68.5;89;80.9;74.2;74.2;80.9,80.9	2688.9;2688.9,2688.9;3495.6;3177.8;2913;2913;3177.8,3177.8	26.1;26.1,26.1;33.9;30.8;28.3;28.3;30.8,30.8	1123.6;1123.6,1123.6;1460.7;1327.9;1217.2;1217.2;1327.9,1327.9	433.8;433.8,433.8;564;512.7;470;470;512.7,512.7	0;0,0;0;0;0;0;0,0	1167.9;1167.9,1167.9;1518.2;1380.2;1265.2;1265.2;1380.2,1380.2	55.6;55.6,55.6;72.3;65.8;60.3;60.3;65.8,65.8	_KTFPLPLLYFGNQITGLFSTK_	_KTFPLPLLYFGNQITGLFSTK_	_KTFPLPLLYFGNQITGLFSTK_	_KTFPLPLLYFGNQITGLFSTK_	_KTFPLPLLYFGNQITGLFSTK_	_KTFPLPLLYFGNQITGLFSTK_	_KTFPLPLLYFGNQITGLFSTK_	_KTFPLPLLYFGNQITGLFSTK_	_KTFPLPLLYFGNQITGLFSTK_	_KTFPLPLLYFGNQITGLFSTK_
A0A286YCG8;A0A286YCT4;A0A286YDB7;Q3TV94;Q52PE3;Q9CY50	Ssr1	Signal sequence receptor subunit alpha;Signal sequence receptor subunit alpha;Signal sequence receptor subunit alpha (Fragment);Signal sequence receptor subunit alpha;Signal sequence receptor subunit alpha;Translocon-associated protein subunit alpha	A0A286YCG8;A0A286YCT4;A0A286YDB7;Q3TV94;Q52PE3;Q9CY50	A0A286YCG8_MOUSE;A0A286YCT4_MOUSE;A0A286YDB7_MOUSE;Q3TV94_MOUSE;Q52PE3_MOUSE;SSRA_MOUSE	16624.546875	16598.73828125	15326.4931640625	27293.33984375	15242.3271484375	11109.55859375	15567.3349609375	1129.96716308594	12445.072265625	12876.107421875	34855.2265625	34596.8046875	36023.578125	56998.57421875	31272.427734375	17109.00390625	34169.5	2558.7978515625	28911.73828125	27305.5078125	16624.546875	16598.73828125	15326.4931640625	27293.33984375	15242.3271484375	11109.55859375	15567.3349609375	1129.96716308594	12445.072265625	12876.107421875	1108.3;1278.8;2770.8;1385.4;1278.8;1385.4,1385.4	2236.6;2580.7;5591.5;2795.7;2580.7;2795.7,2795.7	2023.9;2335.2;5059.7;2529.8;2335.2;2529.8,2529.8	5497;6342.7;13742.6;6871.3;6342.7;6871.3,6871.3	1967;2269.6;4917.6;2458.8;2269.6;2458.8,2458.8	1469.1;1695.1;3672.7;1836.3;1695.1;1836.3,1836.3	3016.4;3480.5;7541.1;3770.5;3480.5;3770.5,3770.5	75.3;86.9;188.3;94.2;86.9;94.2,94.2	1610;1857.7;4025.1;2012.6;1857.7;2012.6,2012.6	858.4;990.5;2146;1073;990.5;1073,1073	_GTEDFIVESLDASFR_	_GTEDFIVESLDASFR_	_GTEDFIVESLDASFR_	_GTEDFIVESLDASFR_	_GTEDFIVESLDASFR_	_GTEDFIVESLDASFR_	_GTEDFIVESLDASFR_	_GTEDFIVESLDASFR_	_GTEDFIVESLDASFR_	_GTEDFIVESLDASFR_
A0A286YCI0;Q9JI78	Ngly1	N-glycanase 1;Peptide-N(4)-(N-acetyl-beta-glucosaminyl)asparagine amidase	A0A286YCI0;Q9JI78	A0A286YCI0_MOUSE;NGLY1_MOUSE	33127.83984375	35028.390625	29859.87109375	25259.90234375	46281.6015625	39068.12109375	36119.85546875	38488.44140625	38979.7265625	34333.74609375	194577.359375	184112.9375	175635.640625	230319.8125	283900.28125	227438.859375	200066.46875	205683.046875	214400.828125	196784.453125	33127.83984375	35028.390625	29859.87109375	25259.90234375	46281.6015625	39068.12109375	36119.85546875	38488.44140625	38979.7265625	34333.74609375	7816.6;6863.4,6863.4	2843.3;2496.6,2496.6	3343.7;2936,2936	3855.5;3385.3,3385.3	10783;9468,9468	6085;5342.9,5342.9	5763.9;5061,5061	8146;7152.6,7152.6	5766.6;5063.3,5063.3	5211.1;4575.6,4575.6	_VQFSQHPAAAK[GlyGly (K): 100%]LPLEQSEDPAGLIR_	_VQFSQHPAAAK[GlyGly (K): 100%]LPLEQSEDPAGLIR_	_VQFSQHPAAAK[GlyGly (K): 100%]LPLEQSEDPAGLIR_	_VQFSQHPAAAK[GlyGly (K): 100%]LPLEQSEDPAGLIR_	_VQFSQHPAAAK[GlyGly (K): 100%]LPLEQSEDPAGLIR_	_VQFSQHPAAAK[GlyGly (K): 100%]LPLEQSEDPAGLIR_	_VQFSQHPAAAK[GlyGly (K): 100%]LPLEQSEDPAGLIR_	_VQFSQHPAAAK[GlyGly (K): 100%]LPLEQSEDPAGLIR_	_VQFSQHPAAAK[GlyGly (K): 100%]LPLEQSEDPAGLIR_	_VQFSQHPAAAK[GlyGly (K): 100%]LPLEQSEDPAGLIR_											11	11	11	11	11	11	11	11	11	11																															1	1	1	1	1	1	1	1	1	1																															K	K	K	K	K	K	K	K	K	K
A0A286YCI0;Q9JI78	Ngly1	N-glycanase 1;Peptide-N(4)-(N-acetyl-beta-glucosaminyl)asparagine amidase	A0A286YCI0;Q9JI78	A0A286YCI0_MOUSE;NGLY1_MOUSE	33127.83984375	35028.390625	29859.87109375	25259.90234375	46281.6015625	39068.12109375	36119.85546875	38488.44140625	38979.7265625	34333.74609375	194577.359375	184112.9375	175635.640625	230319.8125	283900.28125	227438.859375	200066.46875	205683.046875	214400.828125	196784.453125	33127.83984375	35028.390625	29859.87109375	25259.90234375	46281.6015625	39068.12109375	36119.85546875	38488.44140625	38979.7265625	34333.74609375	7816.6;6863.4,6863.4	2843.3;2496.6,2496.6	3343.7;2936,2936	3855.5;3385.3,3385.3	10783;9468,9468	6085;5342.9,5342.9	5763.9;5061,5061	8146;7152.6,7152.6	5766.6;5063.3,5063.3	5211.1;4575.6,4575.6	_VQFSQHPAAAK[GlyGly (K): 100%]LPLEQSEDPAGLIR_	_VQFSQHPAAAK[GlyGly (K): 100%]LPLEQSEDPAGLIR_	_VQFSQHPAAAK[GlyGly (K): 100%]LPLEQSEDPAGLIR_	_VQFSQHPAAAK[GlyGly (K): 100%]LPLEQSEDPAGLIR_	_VQFSQHPAAAK[GlyGly (K): 100%]LPLEQSEDPAGLIR_	_VQFSQHPAAAK[GlyGly (K): 100%]LPLEQSEDPAGLIR_	_VQFSQHPAAAK[GlyGly (K): 100%]LPLEQSEDPAGLIR_	_VQFSQHPAAAK[GlyGly (K): 100%]LPLEQSEDPAGLIR_	_VQFSQHPAAAK[GlyGly (K): 100%]LPLEQSEDPAGLIR_	_VQFSQHPAAAK[GlyGly (K): 100%]LPLEQSEDPAGLIR_											11	11	11	11	11	11	11	11	11	11																															1	1	1	1	1	1	1	1	1	1																															K	K	K	K	K	K	K	K	K	K
A0A286YCI0;Q9JI78	Ngly1	N-glycanase 1;Peptide-N(4)-(N-acetyl-beta-glucosaminyl)asparagine amidase	A0A286YCI0;Q9JI78	A0A286YCI0_MOUSE;NGLY1_MOUSE	33127.83984375	35028.390625	29859.87109375	25259.90234375	46281.6015625	39068.12109375	36119.85546875	38488.44140625	38979.7265625	34333.74609375	194577.359375	184112.9375	175635.640625	230319.8125	283900.28125	227438.859375	200066.46875	205683.046875	214400.828125	196784.453125	33127.83984375	35028.390625	29859.87109375	25259.90234375	46281.6015625	39068.12109375	36119.85546875	38488.44140625	38979.7265625	34333.74609375	7816.6;6863.4,6863.4	2843.3;2496.6,2496.6	3343.7;2936,2936	3855.5;3385.3,3385.3	10783;9468,9468	6085;5342.9,5342.9	5763.9;5061,5061	8146;7152.6,7152.6	5766.6;5063.3,5063.3	5211.1;4575.6,4575.6	_K[GlyGly (K): 0%]VQFSQHPAAAK[GlyGly (K): 100%]LPLEQSEDPAGLIR_	_K[GlyGly (K): 44.6%]VQFSQHPAAAK[GlyGly (K): 55.4%]LPLEQSEDPAGLIR_	_K[GlyGly (K): 50%]VQFSQHPAAAK[GlyGly (K): 50%]LPLEQSEDPAGLIR_	_K[GlyGly (K): 0%]VQFSQHPAAAK[GlyGly (K): 100%]LPLEQSEDPAGLIR_	_K[GlyGly (K): 0%]VQFSQHPAAAK[GlyGly (K): 100%]LPLEQSEDPAGLIR_	_K[GlyGly (K): 0%]VQFSQHPAAAK[GlyGly (K): 100%]LPLEQSEDPAGLIR_	_K[GlyGly (K): 0%]VQFSQHPAAAK[GlyGly (K): 100%]LPLEQSEDPAGLIR_	_K[GlyGly (K): 0%]VQFSQHPAAAK[GlyGly (K): 100%]LPLEQSEDPAGLIR_	_K[GlyGly (K): 0%]VQFSQHPAAAK[GlyGly (K): 100%]LPLEQSEDPAGLIR_	_K[GlyGly (K): 0.4%]VQFSQHPAAAK[GlyGly (K): 99.6%]LPLEQSEDPAGLIR_											1;12	1;12	1;12	1;12	1;12	1;12	1;12	1;12	1;12	1;12																															0;1	0.45;0.55	0.5;0.5	0;1	0;1	0;1	0;1	0;1	0;1	0;1																															K;K	K;K	K;K	K;K	K;K	K;K	K;K	K;K	K;K	K;K
A0A286YCI0;Q9JI78	Ngly1	N-glycanase 1;Peptide-N(4)-(N-acetyl-beta-glucosaminyl)asparagine amidase	A0A286YCI0;Q9JI78	A0A286YCI0_MOUSE;NGLY1_MOUSE	33127.83984375	35028.390625	29859.87109375	25259.90234375	46281.6015625	39068.12109375	36119.85546875	38488.44140625	38979.7265625	34333.74609375	194577.359375	184112.9375	175635.640625	230319.8125	283900.28125	227438.859375	200066.46875	205683.046875	214400.828125	196784.453125	33127.83984375	35028.390625	29859.87109375	25259.90234375	46281.6015625	39068.12109375	36119.85546875	38488.44140625	38979.7265625	34333.74609375	7816.6;6863.4,6863.4	2843.3;2496.6,2496.6	3343.7;2936,2936	3855.5;3385.3,3385.3	10783;9468,9468	6085;5342.9,5342.9	5763.9;5061,5061	8146;7152.6,7152.6	5766.6;5063.3,5063.3	5211.1;4575.6,4575.6	_ETINGLNK[GlyGly (K): 100%]QR_	_ETINGLNK[GlyGly (K): 100%]QR_	_ETINGLNK[GlyGly (K): 100%]QR_	_ETINGLNK[GlyGly (K): 100%]QR_	_ETINGLNK[GlyGly (K): 100%]QR_	_ETINGLNK[GlyGly (K): 100%]QR_	_ETINGLNK[GlyGly (K): 100%]QR_	_ETINGLNK[GlyGly (K): 100%]QR_	_ETINGLNK[GlyGly (K): 100%]QR_	_ETINGLNK[GlyGly (K): 100%]QR_											8	8	8	8	8	8	8	8	8	8																															1	1	1	1	1	1	1	1	1	1																															K	K	K	K	K	K	K	K	K	K
A0A286YCI0;Q9JI78	Ngly1	N-glycanase 1;Peptide-N(4)-(N-acetyl-beta-glucosaminyl)asparagine amidase	A0A286YCI0;Q9JI78	A0A286YCI0_MOUSE;NGLY1_MOUSE	33127.83984375	35028.390625	29859.87109375	25259.90234375	46281.6015625	39068.12109375	36119.85546875	38488.44140625	38979.7265625	34333.74609375	194577.359375	184112.9375	175635.640625	230319.8125	283900.28125	227438.859375	200066.46875	205683.046875	214400.828125	196784.453125	33127.83984375	35028.390625	29859.87109375	25259.90234375	46281.6015625	39068.12109375	36119.85546875	38488.44140625	38979.7265625	34333.74609375	7816.6;6863.4,6863.4	2843.3;2496.6,2496.6	3343.7;2936,2936	3855.5;3385.3,3385.3	10783;9468,9468	6085;5342.9,5342.9	5763.9;5061,5061	8146;7152.6,7152.6	5766.6;5063.3,5063.3	5211.1;4575.6,4575.6	_ETINGLNK[GlyGly (K): 100%]QR_	_ETINGLNK[GlyGly (K): 100%]QR_	_ETINGLNK[GlyGly (K): 100%]QR_	_ETINGLNK[GlyGly (K): 100%]QR_	_ETINGLNK[GlyGly (K): 100%]QR_	_ETINGLNK[GlyGly (K): 100%]QR_	_ETINGLNK[GlyGly (K): 100%]QR_	_ETINGLNK[GlyGly (K): 100%]QR_	_ETINGLNK[GlyGly (K): 100%]QR_	_ETINGLNK[GlyGly (K): 100%]QR_											8	8	8	8	8	8	8	8	8	8																															1	1	1	1	1	1	1	1	1	1																															K	K	K	K	K	K	K	K	K	K
A0A286YCI0;Q9JI78	Ngly1	N-glycanase 1;Peptide-N(4)-(N-acetyl-beta-glucosaminyl)asparagine amidase	A0A286YCI0;Q9JI78	A0A286YCI0_MOUSE;NGLY1_MOUSE	33127.83984375	35028.390625	29859.87109375	25259.90234375	46281.6015625	39068.12109375	36119.85546875	38488.44140625	38979.7265625	34333.74609375	194577.359375	184112.9375	175635.640625	230319.8125	283900.28125	227438.859375	200066.46875	205683.046875	214400.828125	196784.453125	33127.83984375	35028.390625	29859.87109375	25259.90234375	46281.6015625	39068.12109375	36119.85546875	38488.44140625	38979.7265625	34333.74609375	7816.6;6863.4,6863.4	2843.3;2496.6,2496.6	3343.7;2936,2936	3855.5;3385.3,3385.3	10783;9468,9468	6085;5342.9,5342.9	5763.9;5061,5061	8146;7152.6,7152.6	5766.6;5063.3,5063.3	5211.1;4575.6,4575.6	_K[GlyGly (K): 100%]VQFSQHPAAAK_	_K[GlyGly (K): 100%]VQFSQHPAAAK_	_K[GlyGly (K): 100%]VQFSQHPAAAK_	_K[GlyGly (K): 100%]VQFSQHPAAAK_	_K[GlyGly (K): 100%]VQFSQHPAAAK_	_K[GlyGly (K): 100%]VQFSQHPAAAK_	_K[GlyGly (K): 100%]VQFSQHPAAAK_	_K[GlyGly (K): 100%]VQFSQHPAAAK_	_K[GlyGly (K): 100%]VQFSQHPAAAK_	_K[GlyGly (K): 100%]VQFSQHPAAAK_											1	1	1	1	1	1	1	1	1	1																															1	1	1	1	1	1	1	1	1	1																															K	K	K	K	K	K	K	K	K	K
A0A286YCI0;Q9JI78	Ngly1	N-glycanase 1;Peptide-N(4)-(N-acetyl-beta-glucosaminyl)asparagine amidase	A0A286YCI0;Q9JI78	A0A286YCI0_MOUSE;NGLY1_MOUSE	33127.83984375	35028.390625	29859.87109375	25259.90234375	46281.6015625	39068.12109375	36119.85546875	38488.44140625	38979.7265625	34333.74609375	194577.359375	184112.9375	175635.640625	230319.8125	283900.28125	227438.859375	200066.46875	205683.046875	214400.828125	196784.453125	33127.83984375	35028.390625	29859.87109375	25259.90234375	46281.6015625	39068.12109375	36119.85546875	38488.44140625	38979.7265625	34333.74609375	7816.6;6863.4,6863.4	2843.3;2496.6,2496.6	3343.7;2936,2936	3855.5;3385.3,3385.3	10783;9468,9468	6085;5342.9,5342.9	5763.9;5061,5061	8146;7152.6,7152.6	5766.6;5063.3,5063.3	5211.1;4575.6,4575.6	_K[GlyGly (K): 100%]VQFSQHPAAAK_	_K[GlyGly (K): 100%]VQFSQHPAAAK_	_K[GlyGly (K): 100%]VQFSQHPAAAK_	_K[GlyGly (K): 100%]VQFSQHPAAAK_	_K[GlyGly (K): 100%]VQFSQHPAAAK_	_K[GlyGly (K): 100%]VQFSQHPAAAK_	_K[GlyGly (K): 100%]VQFSQHPAAAK_	_K[GlyGly (K): 100%]VQFSQHPAAAK_	_K[GlyGly (K): 100%]VQFSQHPAAAK_	_K[GlyGly (K): 100%]VQFSQHPAAAK_											1	1	1	1	1	1	1	1	1	1																															1	1	1	1	1	1	1	1	1	1																															K	K	K	K	K	K	K	K	K	K
A0A286YCS4;A0A286YCX2;A0A286YCX8;A0A286YD46;A0A286YDK8;D3Y272;D3Y273;E3UVT8;E3UVT9;F8VQC9;H6WZ45;H6WZF5;I1VGT4;I1VGT5;I1VGT6;J7H931;J9RDH0;J9RV59;J9RZB2;J9S4N6;J9S7F7;Q8BTY2;U3RF68;U3RKD2	Slc4a7	Anion exchange protein;Anion exchange protein;Anion exchange protein;Anion exchange protein;Anion exchange protein;Anion exchange protein;Anion exchange protein;Anion exchange protein;Anion exchange protein;NBCn1-G;Anion exchange protein;Anion exchange protein;Anion exchange protein;Anion exchange protein;Anion exchange protein;Anion exchange protein;Anion exchange protein;Anion exchange protein;Anion exchange protein;Anion exchange protein;Anion exchange protein;Sodium bicarbonate cotransporter 3;Anion exchange protein;Anion exchange protein	A0A286YCS4;A0A286YCX2;A0A286YCX8;A0A286YD46;A0A286YDK8;D3Y272;D3Y273;E3UVT8;E3UVT9;F8VQC9;H6WZ45;H6WZF5;I1VGT4;I1VGT5;I1VGT6;J7H931;J9RDH0;J9RV59;J9RZB2;J9S4N6;J9S7F7;Q8BTY2;U3RF68;U3RKD2	A0A286YCS4_MOUSE;A0A286YCX2_MOUSE;A0A286YCX8_MOUSE;A0A286YD46_MOUSE;A0A286YDK8_MOUSE;D3Y272_MOUSE;D3Y273_MOUSE;E3UVT8_MOUSE;E3UVT9_MOUSE;F8VQC9_MOUSE;H6WZ45_MOUSE;H6WZF5_MOUSE;I1VGT4_MOUSE;I1VGT5_MOUSE;I1VGT6_MOUSE;J7H931_MOUSE;J9RDH0_MOUSE;J9RV59_MOUSE;J9RZB2_MOUSE;J9S4N6_MOUSE;J9S7F7_MOUSE;S4A7_MOUSE;U3RF68_MOUSE;U3RKD2_MOUSE	11846.625	7084.49560546875	16800.7109375	8688.7890625	11868.271484375	9398.3271484375	9306.1728515625	14786.8466796875	8673.7685546875	10702.2470703125	46045.34765625	23942.95703125	67320.75	27673.97265625	38469.70703125	33910.23046875	43701.92578125	48088.3828125	29080.12890625	28438.4765625	11846.625	7084.49560546875	16800.7109375	8688.7890625	11868.271484375	9398.3271484375	9306.1728515625	14786.8466796875	8673.7685546875	10702.2470703125	807.8;820.1;859.1;832.7;859.1;917.4;933.2;917.4;887.3;887.3,887.3;949.6;902.1;873;902.1;933.2;807.8;859.1;796;820.1;832.7;859.1;966.5,966.5;859.1;1002.3	169.7;172.2;180.4;174.9;180.4;192.7;196;192.7;186.4;186.4,186.4;199.4;189.5;183.3;189.5;196;169.7;180.4;167.2;172.2;174.9;180.4;203,203;180.4;210.5	809;821.2;860.3;833.9;860.3;918.7;934.5;918.7;888.5;888.5,888.5;950.9;903.4;874.2;903.4;934.5;809;860.3;797.1;821.2;833.9;860.3;967.9,967.9;860.3;1003.7	755.3;766.8;803.3;778.6;803.3;857.7;872.5;857.7;829.6;829.6,829.6;887.8;843.5;816.2;843.5;872.5;755.3;803.3;744.2;766.8;778.6;803.3;903.7,903.7;803.3;937.2	843.3;856;896.8;869.2;896.8;957.6;974.1;957.6;926.2;926.2,926.2;991.2;941.6;911.3;941.6;974.1;843.3;896.8;830.9;856;869.2;896.8;1008.9,1008.9;896.8;1046.3	638.2;647.9;678.7;657.8;678.7;724.7;737.2;724.7;701;701,701;750.2;712.7;689.7;712.7;737.2;638.2;678.7;628.8;647.9;657.8;678.7;763.6,763.6;678.7;791.9	974.7;989.5;1036.6;1004.7;1036.6;1106.9;1126;1106.9;1070.6;1070.6,1070.6;1145.7;1088.4;1053.3;1088.4;1126;974.7;1036.6;960.4;989.5;1004.7;1036.6;1166.2,1166.2;1036.6;1209.4	748.4;759.8;796;771.5;796;849.9;864.6;849.9;822.1;822.1,822.1;879.7;835.8;808.8;835.8;864.6;748.4;796;737.4;759.8;771.5;796;895.5,895.5;796;928.6	826.1;838.6;878.5;851.5;878.5;938.1;954.3;938.1;907.3;907.3,907.3;971;922.5;892.7;922.5;954.3;826.1;878.5;813.9;838.6;851.5;878.5;988.4,988.4;878.5;1025	859.5;872.6;914.1;886;914.1;976.1;992.9;976.1;944.1;944.1,944.1;1010.3;959.8;928.8;959.8;992.9;859.5;914.1;846.9;872.6;886;914.1;1028.4,1028.4;914.1;1066.5	_GSLLQIPVK[GlyGly (K): 100%]TLK_	_GSLLQIPVK[GlyGly (K): 100%]TLK_	_GSLLQIPVK[GlyGly (K): 100%]TLK_	_GSLLQIPVK[GlyGly (K): 100%]TLK_	_GSLLQIPVK[GlyGly (K): 100%]TLK_	_GSLLQIPVK[GlyGly (K): 100%]TLK_	_GSLLQIPVK[GlyGly (K): 100%]TLK_	_GSLLQIPVK[GlyGly (K): 100%]TLK_	_GSLLQIPVK[GlyGly (K): 100%]TLK_	_GSLLQIPVK[GlyGly (K): 100%]TLK_											9	9	9	9	9	9	9	9	9	9																															1	1	1	1	1	1	1	1	1	1																															K	K	K	K	K	K	K	K	K	K
A0A286YCS4;A0A286YCX2;A0A286YCX8;A0A286YD46;A0A286YDK8;D3Y272;D3Y273;E3UVT8;E3UVT9;F8VQC9;H6WZ45;H6WZF5;I1VGT4;I1VGT5;I1VGT6;J7H931;J9RDH0;J9RV59;J9RZB2;J9S4N6;J9S7F7;Q8BTY2;U3RF68;U3RKD2	Slc4a7	Anion exchange protein;Anion exchange protein;Anion exchange protein;Anion exchange protein;Anion exchange protein;Anion exchange protein;Anion exchange protein;Anion exchange protein;Anion exchange protein;NBCn1-G;Anion exchange protein;Anion exchange protein;Anion exchange protein;Anion exchange protein;Anion exchange protein;Anion exchange protein;Anion exchange protein;Anion exchange protein;Anion exchange protein;Anion exchange protein;Anion exchange protein;Sodium bicarbonate cotransporter 3;Anion exchange protein;Anion exchange protein	A0A286YCS4;A0A286YCX2;A0A286YCX8;A0A286YD46;A0A286YDK8;D3Y272;D3Y273;E3UVT8;E3UVT9;F8VQC9;H6WZ45;H6WZF5;I1VGT4;I1VGT5;I1VGT6;J7H931;J9RDH0;J9RV59;J9RZB2;J9S4N6;J9S7F7;Q8BTY2;U3RF68;U3RKD2	A0A286YCS4_MOUSE;A0A286YCX2_MOUSE;A0A286YCX8_MOUSE;A0A286YD46_MOUSE;A0A286YDK8_MOUSE;D3Y272_MOUSE;D3Y273_MOUSE;E3UVT8_MOUSE;E3UVT9_MOUSE;F8VQC9_MOUSE;H6WZ45_MOUSE;H6WZF5_MOUSE;I1VGT4_MOUSE;I1VGT5_MOUSE;I1VGT6_MOUSE;J7H931_MOUSE;J9RDH0_MOUSE;J9RV59_MOUSE;J9RZB2_MOUSE;J9S4N6_MOUSE;J9S7F7_MOUSE;S4A7_MOUSE;U3RF68_MOUSE;U3RKD2_MOUSE	11846.625	7084.49560546875	16800.7109375	8688.7890625	11868.271484375	9398.3271484375	9306.1728515625	14786.8466796875	8673.7685546875	10702.2470703125	46045.34765625	23942.95703125	67320.75	27673.97265625	38469.70703125	33910.23046875	43701.92578125	48088.3828125	29080.12890625	28438.4765625	11846.625	7084.49560546875	16800.7109375	8688.7890625	11868.271484375	9398.3271484375	9306.1728515625	14786.8466796875	8673.7685546875	10702.2470703125	807.8;820.1;859.1;832.7;859.1;917.4;933.2;917.4;887.3;887.3,887.3;949.6;902.1;873;902.1;933.2;807.8;859.1;796;820.1;832.7;859.1;966.5,966.5;859.1;1002.3	169.7;172.2;180.4;174.9;180.4;192.7;196;192.7;186.4;186.4,186.4;199.4;189.5;183.3;189.5;196;169.7;180.4;167.2;172.2;174.9;180.4;203,203;180.4;210.5	809;821.2;860.3;833.9;860.3;918.7;934.5;918.7;888.5;888.5,888.5;950.9;903.4;874.2;903.4;934.5;809;860.3;797.1;821.2;833.9;860.3;967.9,967.9;860.3;1003.7	755.3;766.8;803.3;778.6;803.3;857.7;872.5;857.7;829.6;829.6,829.6;887.8;843.5;816.2;843.5;872.5;755.3;803.3;744.2;766.8;778.6;803.3;903.7,903.7;803.3;937.2	843.3;856;896.8;869.2;896.8;957.6;974.1;957.6;926.2;926.2,926.2;991.2;941.6;911.3;941.6;974.1;843.3;896.8;830.9;856;869.2;896.8;1008.9,1008.9;896.8;1046.3	638.2;647.9;678.7;657.8;678.7;724.7;737.2;724.7;701;701,701;750.2;712.7;689.7;712.7;737.2;638.2;678.7;628.8;647.9;657.8;678.7;763.6,763.6;678.7;791.9	974.7;989.5;1036.6;1004.7;1036.6;1106.9;1126;1106.9;1070.6;1070.6,1070.6;1145.7;1088.4;1053.3;1088.4;1126;974.7;1036.6;960.4;989.5;1004.7;1036.6;1166.2,1166.2;1036.6;1209.4	748.4;759.8;796;771.5;796;849.9;864.6;849.9;822.1;822.1,822.1;879.7;835.8;808.8;835.8;864.6;748.4;796;737.4;759.8;771.5;796;895.5,895.5;796;928.6	826.1;838.6;878.5;851.5;878.5;938.1;954.3;938.1;907.3;907.3,907.3;971;922.5;892.7;922.5;954.3;826.1;878.5;813.9;838.6;851.5;878.5;988.4,988.4;878.5;1025	859.5;872.6;914.1;886;914.1;976.1;992.9;976.1;944.1;944.1,944.1;1010.3;959.8;928.8;959.8;992.9;859.5;914.1;846.9;872.6;886;914.1;1028.4,1028.4;914.1;1066.5	_FLFLLLGPAGK_	_FLFLLLGPAGK_	_FLFLLLGPAGK_	_FLFLLLGPAGK_	_FLFLLLGPAGK_	_FLFLLLGPAGK_	_FLFLLLGPAGK_	_FLFLLLGPAGK_	_FLFLLLGPAGK_	_FLFLLLGPAGK_
A0A286YCT3;Q5H8C4;Q5H8C4-2	Vps13a	Vacuolar protein sorting-associated protein 13A;Vacuolar protein sorting-associated protein 13A;Isoform 2 of Vacuolar protein sorting-associated protein 13A	A0A286YCT3;Q5H8C4;Q5H8C4-2	A0A286YCT3_MOUSE;VP13A_MOUSE;VP13A_MOUSE	1328.29309082031	4434.91748046875	1083.91760253906	3010.46313476563	1037.04760742188	2002.68713378906	1107.16101074219	3500.05102539063	922.729858398438	2866.4541015625	2374.93774414063	13661.4921875	1797.064453125	5893.20361328125	1796.8837890625	3605.58374023438	1715.92895507813	4087.02490234375	1339.75329589844	5570.67724609375	1328.29309082031	4434.91748046875	1083.91760253906	3010.46313476563	1037.04760742188	2002.68713378906	1107.16101074219	3500.05102539063	922.729858398438	2866.4541015625	0;0,0;0	92.8;67.2,67.2;69.3	3.5;2.5,2.5;2.6	42.4;30.7,30.7;31.7	3.1;2.3,2.3;2.3	77.8;56.3,56.3;58.1	44.3;32,32;33.1	103.9;75.2,75.2;77.6	85.9;62.2,62.2;64.2	600.6;434.8,434.8;448.6	_ASYVIVPQYGNFSPTSNLLLLDLGHLK_	_ASYVIVPQYGNFSPTSNLLLLDLGHLK_	_ASYVIVPQYGNFSPTSNLLLLDLGHLK_	_ASYVIVPQYGNFSPTSNLLLLDLGHLK_	_ASYVIVPQYGNFSPTSNLLLLDLGHLK_	_ASYVIVPQYGNFSPTSNLLLLDLGHLK_	_ASYVIVPQYGNFSPTSNLLLLDLGHLK_	_ASYVIVPQYGNFSPTSNLLLLDLGHLK_	_ASYVIVPQYGNFSPTSNLLLLDLGHLK_	_ASYVIVPQYGNFSPTSNLLLLDLGHLK_
A0A286YCT3;Q5H8C4;Q5H8C4-2	Vps13a	Vacuolar protein sorting-associated protein 13A;Vacuolar protein sorting-associated protein 13A;Isoform 2 of Vacuolar protein sorting-associated protein 13A	A0A286YCT3;Q5H8C4;Q5H8C4-2	A0A286YCT3_MOUSE;VP13A_MOUSE;VP13A_MOUSE	1328.29309082031	4434.91748046875	1083.91760253906	3010.46313476563	1037.04760742188	2002.68713378906	1107.16101074219	3500.05102539063	922.729858398438	2866.4541015625	2374.93774414063	13661.4921875	1797.064453125	5893.20361328125	1796.8837890625	3605.58374023438	1715.92895507813	4087.02490234375	1339.75329589844	5570.67724609375	1328.29309082031	4434.91748046875	1083.91760253906	3010.46313476563	1037.04760742188	2002.68713378906	1107.16101074219	3500.05102539063	922.729858398438	2866.4541015625	0;0,0;0	92.8;67.2,67.2;69.3	3.5;2.5,2.5;2.6	42.4;30.7,30.7;31.7	3.1;2.3,2.3;2.3	77.8;56.3,56.3;58.1	44.3;32,32;33.1	103.9;75.2,75.2;77.6	85.9;62.2,62.2;64.2	600.6;434.8,434.8;448.6	_LFFILLTPANHSVADKIPLTK_	_LFFILLTPANHSVADKIPLTK_	_LFFILLTPANHSVADKIPLTK_	_LFFILLTPANHSVADKIPLTK_	_LFFILLTPANHSVADKIPLTK_	_LFFILLTPANHSVADKIPLTK_	_LFFILLTPANHSVADKIPLTK_	_LFFILLTPANHSVADKIPLTK_	_LFFILLTPANHSVADKIPLTK_	_LFFILLTPANHSVADKIPLTK_
A0A286YCU6;B2X2D9;F8VPK0;Q3UYZ5	Ttc37;;Ttc37;Ttc37	Tetratricopeptide repeat domain 37 (Fragment);ASL1/AK129128 fusion;Protein Ttc37;Uncharacterized protein (Fragment)	A0A286YCU6;B2X2D9;F8VPK0;Q3UYZ5	A0A286YCU6_MOUSE;B2X2D9_MOUSE;F8VPK0_MOUSE;Q3UYZ5_MOUSE	6319.19775390625	4467.22021484375	5771.197265625	2670.47241210938	5981.7919921875	3632.19799804688	4094.732421875	6975.958984375	2490.96240234375	3553.07397460938	19951.921875	17608.48828125	18964.111328125	10419.1708984375	19858.12890625	14474.267578125	14493.6162109375	18027.689453125	10435.357421875	14327.7431640625	6319.19775390625	4467.22021484375	5771.197265625	2670.47241210938	5981.7919921875	3632.19799804688	4094.732421875	6975.958984375	2490.96240234375	3553.07397460938	613.8;443.3;96.1,96.1;346.9	601.7;434.6;94.2,94.2;340.1	817.8;590.7;128.1,128.1;462.3	403.5;291.4;63.2,63.2;228.1	877.2;633.6;137.4,137.4;495.8	599.5;433;93.9,93.9;338.8	722.4;521.7;113.1,113.1;408.3	1170.6;845.4;183.3,183.3;661.7	427.1;308.4;66.9,66.9;241.4	1475.6;1065.7;231.1,231.1;834	_TLDQVSDVDNTPGLLVLQGLAC[Carbamidomethyl (C): 100%]LNTGAVDK[GlyGly (K): 100%]ATK_	_TLDQVSDVDNTPGLLVLQGLAC[Carbamidomethyl (C): 100%]LNTGAVDK[GlyGly (K): 100%]ATK_	_TLDQVSDVDNTPGLLVLQGLAC[Carbamidomethyl (C): 100%]LNTGAVDK[GlyGly (K): 100%]ATK_	_TLDQVSDVDNTPGLLVLQGLAC[Carbamidomethyl (C): 100%]LNTGAVDK[GlyGly (K): 100%]ATK_	_TLDQVSDVDNTPGLLVLQGLAC[Carbamidomethyl (C): 100%]LNTGAVDK[GlyGly (K): 100%]ATK_	_TLDQVSDVDNTPGLLVLQGLAC[Carbamidomethyl (C): 100%]LNTGAVDK[GlyGly (K): 100%]ATK_	_TLDQVSDVDNTPGLLVLQGLAC[Carbamidomethyl (C): 100%]LNTGAVDK[GlyGly (K): 100%]ATK_	_TLDQVSDVDNTPGLLVLQGLAC[Carbamidomethyl (C): 100%]LNTGAVDK[GlyGly (K): 100%]ATK_	_TLDQVSDVDNTPGLLVLQGLAC[Carbamidomethyl (C): 100%]LNTGAVDK[GlyGly (K): 100%]ATK_	_TLDQVSDVDNTPGLLVLQGLAC[Carbamidomethyl (C): 100%]LNTGAVDK[GlyGly (K): 100%]ATK_	22	22	22	22	22	22	22	22	22	22	30	30	30	30	30	30	30	30	30	30																					1	1	1	1	1	1	1	1	1	1	1	1	1	1	1	1	1	1	1	1																					C	C	C	C	C	C	C	C	C	C	K	K	K	K	K	K	K	K	K	K
A0A286YCU6;B2X2D9;F8VPK0;Q3UYZ5	Ttc37;;Ttc37;Ttc37	Tetratricopeptide repeat domain 37 (Fragment);ASL1/AK129128 fusion;Protein Ttc37;Uncharacterized protein (Fragment)	A0A286YCU6;B2X2D9;F8VPK0;Q3UYZ5	A0A286YCU6_MOUSE;B2X2D9_MOUSE;F8VPK0_MOUSE;Q3UYZ5_MOUSE	6319.19775390625	4467.22021484375	5771.197265625	2670.47241210938	5981.7919921875	3632.19799804688	4094.732421875	6975.958984375	2490.96240234375	3553.07397460938	19951.921875	17608.48828125	18964.111328125	10419.1708984375	19858.12890625	14474.267578125	14493.6162109375	18027.689453125	10435.357421875	14327.7431640625	6319.19775390625	4467.22021484375	5771.197265625	2670.47241210938	5981.7919921875	3632.19799804688	4094.732421875	6975.958984375	2490.96240234375	3553.07397460938	613.8;443.3;96.1,96.1;346.9	601.7;434.6;94.2,94.2;340.1	817.8;590.7;128.1,128.1;462.3	403.5;291.4;63.2,63.2;228.1	877.2;633.6;137.4,137.4;495.8	599.5;433;93.9,93.9;338.8	722.4;521.7;113.1,113.1;408.3	1170.6;845.4;183.3,183.3;661.7	427.1;308.4;66.9,66.9;241.4	1475.6;1065.7;231.1,231.1;834	_SGPGLIGLGIIALQDK_	_SGPGLIGLGIIALQDK_	_SGPGLIGLGIIALQDK_	_SGPGLIGLGIIALQDK_	_SGPGLIGLGIIALQDK_	_SGPGLIGLGIIALQDK_	_SGPGLIGLGIIALQDK_	_SGPGLIGLGIIALQDK_	_SGPGLIGLGIIALQDK_	_SGPGLIGLGIIALQDK_
A0A286YCV9;E9Q4K7	Kif13b	Kinesin family member 13B;Protein Kif13b	A0A286YCV9;E9Q4K7	A0A286YCV9_MOUSE;E9Q4K7_MOUSE	796.814636230469	8909.517578125	10178.0986328125	12610.69921875	8546.416015625	8090.1796875	10049.0068359375	10170.89453125	10858.3056640625	12414.560546875	1139.49548339844	9716.2314453125	8154.17236328125	10559.4638671875	2915.93579101563	11030.439453125	10340.40234375	10233.189453125	9988.6826171875	11659.2490234375	796.814636230469	8909.517578125	10178.0986328125	12610.69921875	8546.416015625	8090.1796875	10049.0068359375	10170.89453125	10858.3056640625	12414.560546875	10.1;10.2,10.2	222.4;225,225	278.1;281.4,281.4	425.7;430.6,430.6	270.7;273.8,273.8	332.8;336.6,336.6	528.8;534.9,534.9	288.7;292.1,292.1	314.7;318.3,318.3	329;332.8,332.8	_SVLAVENLLTLDR_	_SVLAVENLLTLDR_	_SVLAVENLLTLDR_	_SVLAVENLLTLDR_	_SVLAVENLLTLDR_	_SVLAVENLLTLDR_	_SVLAVENLLTLDR_	_SVLAVENLLTLDR_	_SVLAVENLLTLDR_	_SVLAVENLLTLDR_
A0A286YCV9;E9Q4K7	Kif13b	Kinesin family member 13B;Protein Kif13b	A0A286YCV9;E9Q4K7	A0A286YCV9_MOUSE;E9Q4K7_MOUSE	796.814636230469	8909.517578125	10178.0986328125	12610.69921875	8546.416015625	8090.1796875	10049.0068359375	10170.89453125	10858.3056640625	12414.560546875	1139.49548339844	9716.2314453125	8154.17236328125	10559.4638671875	2915.93579101563	11030.439453125	10340.40234375	10233.189453125	9988.6826171875	11659.2490234375	796.814636230469	8909.517578125	10178.0986328125	12610.69921875	8546.416015625	8090.1796875	10049.0068359375	10170.89453125	10858.3056640625	12414.560546875	10.1;10.2,10.2	222.4;225,225	278.1;281.4,281.4	425.7;430.6,430.6	270.7;273.8,273.8	332.8;336.6,336.6	528.8;534.9,534.9	288.7;292.1,292.1	314.7;318.3,318.3	329;332.8,332.8	_SLTTLGLVISALADQGAGK_	_SLTTLGLVISALADQGAGK_	_SLTTLGLVISALADQGAGK_	_SLTTLGLVISALADQGAGK_	_SLTTLGLVISALADQGAGK_	_SLTTLGLVISALADQGAGK_	_SLTTLGLVISALADQGAGK_	_SLTTLGLVISALADQGAGK_	_SLTTLGLVISALADQGAGK_	_SLTTLGLVISALADQGAGK_
A0A286YCV9;E9Q4K7	Kif13b	Kinesin family member 13B;Protein Kif13b	A0A286YCV9;E9Q4K7	A0A286YCV9_MOUSE;E9Q4K7_MOUSE	796.814636230469	8909.517578125	10178.0986328125	12610.69921875	8546.416015625	8090.1796875	10049.0068359375	10170.89453125	10858.3056640625	12414.560546875	1139.49548339844	9716.2314453125	8154.17236328125	10559.4638671875	2915.93579101563	11030.439453125	10340.40234375	10233.189453125	9988.6826171875	11659.2490234375	796.814636230469	8909.517578125	10178.0986328125	12610.69921875	8546.416015625	8090.1796875	10049.0068359375	10170.89453125	10858.3056640625	12414.560546875	10.1;10.2,10.2	222.4;225,225	278.1;281.4,281.4	425.7;430.6,430.6	270.7;273.8,273.8	332.8;336.6,336.6	528.8;534.9,534.9	288.7;292.1,292.1	314.7;318.3,318.3	329;332.8,332.8	_SLTTLGLVISALADQGAGK_	_SLTTLGLVISALADQGAGK_	_SLTTLGLVISALADQGAGK_	_SLTTLGLVISALADQGAGK_	_SLTTLGLVISALADQGAGK_	_SLTTLGLVISALADQGAGK_	_SLTTLGLVISALADQGAGK_	_SLTTLGLVISALADQGAGK_	_SLTTLGLVISALADQGAGK_	_SLTTLGLVISALADQGAGK_
A0A286YD12;Q3TB65;Q3UUI1;Q91YP2	Nln	Neurolysin, mitochondrial;Peptidase_M3 domain-containing protein;Peptidase_M3 domain-containing protein;Neurolysin, mitochondrial	A0A286YD12;Q3TB65;Q3UUI1;Q91YP2	A0A286YD12_MOUSE;Q3TB65_MOUSE;Q3UUI1_MOUSE;NEUL_MOUSE	9121.3974609375	22126.861328125	10378.28125	12604.0703125	9381.232421875	21351.8515625	6252.3896484375	5117.90380859375	12820.6953125	9071.435546875	29923.95703125	48187.01171875	25477.71484375	29019.060546875	29208.548828125	52984.71484375	7169.68212890625	6229.88671875	25986.291015625	17050.0546875	9121.3974609375	22126.861328125	10378.28125	12604.0703125	9381.232421875	21351.8515625	6252.3896484375	5117.90380859375	12820.6953125	9071.435546875	383.1;519.9;383.1;383.1,383.1	1761.3;2390.3;1761.3;1761.3,1761.3	1204.7;1634.9;1204.7;1204.7,1204.7	2188.9;2970.6;2188.9;2188.9,2188.9	2174;2950.5;2174;2174,2174	4130.4;5605.6;4130.4;4130.4,4130.4	1818.9;2468.5;1818.9;1818.9,1818.9	1544.4;2096;1544.4;1544.4,1544.4	4175.9;5667.3;4175.9;4175.9,4175.9	2649.7;3596.1;2649.7;2649.7,2649.7	_M[Oxidation (M): 100%]M[Oxidation (M): 100%]SVAALVVNFSQPIAGRPSLLR_	_M[Oxidation (M): 100%]M[Oxidation (M): 100%]SVAALVVNFSQPIAGRPSLLR_	_M[Oxidation (M): 100%]M[Oxidation (M): 100%]SVAALVVNFSQPIAGRPSLLR_	_M[Oxidation (M): 100%]M[Oxidation (M): 100%]SVAALVVNFSQPIAGRPSLLR_	_M[Oxidation (M): 100%]M[Oxidation (M): 100%]SVAALVVNFSQPIAGRPSLLR_	_M[Oxidation (M): 100%]M[Oxidation (M): 100%]SVAALVVNFSQPIAGRPSLLR_	_M[Oxidation (M): 100%]M[Oxidation (M): 100%]SVAALVVNFSQPIAGRPSLLR_	_M[Oxidation (M): 100%]M[Oxidation (M): 100%]SVAALVVNFSQPIAGRPSLLR_	_M[Oxidation (M): 100%]M[Oxidation (M): 100%]SVAALVVNFSQPIAGRPSLLR_	_M[Oxidation (M): 100%]M[Oxidation (M): 100%]SVAALVVNFSQPIAGRPSLLR_																					1;2	1;2	1;2	1;2	1;2	1;2	1;2	1;2	1;2	1;2																															1;1	1;1	1;1	1;1	1;1	1;1	1;1	1;1	1;1	1;1																															M;M	M;M	M;M	M;M	M;M	M;M	M;M	M;M	M;M	M;M
A0A286YD12;Q3TB65;Q3UUI1;Q91YP2	Nln	Neurolysin, mitochondrial;Peptidase_M3 domain-containing protein;Peptidase_M3 domain-containing protein;Neurolysin, mitochondrial	A0A286YD12;Q3TB65;Q3UUI1;Q91YP2	A0A286YD12_MOUSE;Q3TB65_MOUSE;Q3UUI1_MOUSE;NEUL_MOUSE	9121.3974609375	22126.861328125	10378.28125	12604.0703125	9381.232421875	21351.8515625	6252.3896484375	5117.90380859375	12820.6953125	9071.435546875	29923.95703125	48187.01171875	25477.71484375	29019.060546875	29208.548828125	52984.71484375	7169.68212890625	6229.88671875	25986.291015625	17050.0546875	9121.3974609375	22126.861328125	10378.28125	12604.0703125	9381.232421875	21351.8515625	6252.3896484375	5117.90380859375	12820.6953125	9071.435546875	383.1;519.9;383.1;383.1,383.1	1761.3;2390.3;1761.3;1761.3,1761.3	1204.7;1634.9;1204.7;1204.7,1204.7	2188.9;2970.6;2188.9;2188.9,2188.9	2174;2950.5;2174;2174,2174	4130.4;5605.6;4130.4;4130.4,4130.4	1818.9;2468.5;1818.9;1818.9,1818.9	1544.4;2096;1544.4;1544.4,1544.4	4175.9;5667.3;4175.9;4175.9,4175.9	2649.7;3596.1;2649.7;2649.7,2649.7	_MMSVAALVVNFSQPIAGRPSLLR_	_MMSVAALVVNFSQPIAGRPSLLR_	_MMSVAALVVNFSQPIAGRPSLLR_	_MMSVAALVVNFSQPIAGRPSLLR_	_MMSVAALVVNFSQPIAGRPSLLR_	_MMSVAALVVNFSQPIAGRPSLLR_	_MMSVAALVVNFSQPIAGRPSLLR_	_MMSVAALVVNFSQPIAGRPSLLR_	_MMSVAALVVNFSQPIAGRPSLLR_	_MMSVAALVVNFSQPIAGRPSLLR_
A0A286YD68;Q3UC67;Q3UKS0;Q8JZR0	Acsl5	Long-chain-fatty-acid--CoA ligase 5 (Fragment);AMP-binding domain-containing protein;AMP-binding domain-containing protein;Long-chain-fatty-acid--CoA ligase 5	A0A286YD68;Q3UC67;Q3UKS0;Q8JZR0	A0A286YD68_MOUSE;Q3UC67_MOUSE;Q3UKS0_MOUSE;ACSL5_MOUSE	563.92431640625	10197.927734375	10950.197265625	13808.9833984375	8050.52294921875	5383.427734375	5425.4873046875	375.971130371094	5093.697265625	486.365936279297	963.350341796875	23901.4140625	25891.5	33861.76953125	18828.458984375	9153.2158203125	9252.361328125	544.901489257813	13686.6513671875	782.471069335938	563.92431640625	10197.927734375	10950.197265625	13808.9833984375	8050.52294921875	5383.427734375	5425.4873046875	375.971130371094	5093.697265625	486.365936279297	94;14.8;14.8;14.8,14.8	5107.9;806.5;806.5;806.5,806.5	3650.1;576.3;576.3;576.3,576.3	6912.1;1091.4;1091.4;1091.4,1091.4	2683.5;423.7;423.7;423.7,423.7	1794.5;283.3;283.3;283.3,283.3	2712.7;428.3;428.3;428.3,428.3	62.7;9.9;9.9;9.9,9.9	848.9;134;134;134,134	81.1;12.8;12.8;12.8,12.8	_NNDLILYYFSDAK_	_NNDLILYYFSDAK_	_NNDLILYYFSDAK_	_NNDLILYYFSDAK_	_NNDLILYYFSDAK_	_NNDLILYYFSDAK_	_NNDLILYYFSDAK_	_NNDLILYYFSDAK_	_NNDLILYYFSDAK_	_NNDLILYYFSDAK_
A0A286YDA2;B2RQA0;Q8C000	Nolc1;Gm5124;Gm5124	Nucleolar and coiled-body phosphoprotein 1;EG331392 protein;LisH domain-containing protein	A0A286YDA2;B2RQA0;Q8C000	A0A286YDA2_MOUSE;B2RQA0_MOUSE;Q8C000_MOUSE	753.410400390625	2881.41552734375	2710.34912109375	2635.30859375	4696.3037109375	2511.91577148438	2388.4365234375	547.896789550781	3328.2646484375	2023.46948242188	1357.93347167969	7989.21240234375	8975.9306640625	6418.23828125	9901.1328125	10811.234375	7748.38232421875	816.589721679688	7177.505859375	6543.41259765625	753.410400390625	2881.41552734375	2710.34912109375	2635.30859375	4696.3037109375	2511.91577148438	2388.4365234375	547.896789550781	3328.2646484375	2023.46948242188	24.1;38;40.1	159.8;252.3;266.3	178.4;281.7;297.4	185.6;293.1;309.4	308.4;486.9;514	183;288.9;304.9	162.4;256.4;270.6	46.4;73.2;77.3	267.5;422.4;445.9	164.7;260.1;274.5	_ATGATQQDANASSLLDIYSFWLK_	_ATGATQQDANASSLLDIYSFWLK_	_ATGATQQDANASSLLDIYSFWLK_	_ATGATQQDANASSLLDIYSFWLK_	_ATGATQQDANASSLLDIYSFWLK_	_ATGATQQDANASSLLDIYSFWLK_	_ATGATQQDANASSLLDIYSFWLK_	_ATGATQQDANASSLLDIYSFWLK_	_ATGATQQDANASSLLDIYSFWLK_	_ATGATQQDANASSLLDIYSFWLK_
A0A286YDA2;B2RQA0;Q8C000	Nolc1;Gm5124;Gm5124	Nucleolar and coiled-body phosphoprotein 1;EG331392 protein;LisH domain-containing protein	A0A286YDA2;B2RQA0;Q8C000	A0A286YDA2_MOUSE;B2RQA0_MOUSE;Q8C000_MOUSE	753.410400390625	2881.41552734375	2710.34912109375	2635.30859375	4696.3037109375	2511.91577148438	2388.4365234375	547.896789550781	3328.2646484375	2023.46948242188	1357.93347167969	7989.21240234375	8975.9306640625	6418.23828125	9901.1328125	10811.234375	7748.38232421875	816.589721679688	7177.505859375	6543.41259765625	753.410400390625	2881.41552734375	2710.34912109375	2635.30859375	4696.3037109375	2511.91577148438	2388.4365234375	547.896789550781	3328.2646484375	2023.46948242188	24.1;38;40.1	159.8;252.3;266.3	178.4;281.7;297.4	185.6;293.1;309.4	308.4;486.9;514	183;288.9;304.9	162.4;256.4;270.6	46.4;73.2;77.3	267.5;422.4;445.9	164.7;260.1;274.5	_ATGATQQDANASSLLDIYSFWLK_	_ATGATQQDANASSLLDIYSFWLK_	_ATGATQQDANASSLLDIYSFWLK_	_ATGATQQDANASSLLDIYSFWLK_	_ATGATQQDANASSLLDIYSFWLK_	_ATGATQQDANASSLLDIYSFWLK_	_ATGATQQDANASSLLDIYSFWLK_	_ATGATQQDANASSLLDIYSFWLK_	_ATGATQQDANASSLLDIYSFWLK_	_ATGATQQDANASSLLDIYSFWLK_
A0A286YDI8;G3X972;Q3V222;Q80U83;Q8CGF4	Sec24c	Sec24-related gene family, member C (S. cerevisiae);Protein Sec24c;Uncharacterized protein (Fragment);MKIAA0079 protein (Fragment);Sec24 related gene family, member C (S. cerevisiae)	A0A286YDI8;G3X972;Q3V222;Q80U83;Q8CGF4	A0A286YDI8_MOUSE;G3X972_MOUSE;Q3V222_MOUSE;Q80U83_MOUSE;Q8CGF4_MOUSE	7607.7705078125	7519.27294921875	20252.939453125	6631.54296875	8855.9072265625	9070.5791015625	6899.427734375	7958.7109375	7572.78955078125	6400.68115234375	19373.123046875	18359.3671875	51912.2421875	16280.4921875	24252.8359375	24996.349609375	18630.94140625	17470.97265625	19963.193359375	14667.5126953125	7607.7705078125	7519.27294921875	20252.939453125	6631.54296875	8855.9072265625	9070.5791015625	6899.427734375	7958.7109375	7572.78955078125	6400.68115234375	8.6;8.8,8.8;9;8.6;8.8	524.9;537.4,537.4;550.5;524.9;537.4	531.7;544.4,544.4;557.7;531.7;544.4	646.2;661.6,661.6;677.7;646.2;661.6	222.5;227.8,227.8;233.4;222.5;227.8	975.4;998.7,998.7;1023;975.4;998.7	498.3;510.1,510.1;522.6;498.3;510.1	560.9;574.3,574.3;588.3;560.9;574.3	901.1;922.5,922.5;945;901.1;922.5	974.4;997.6,997.6;1021.9;974.4;997.6	_LFLFHTSLPIAEAPGK_	_LFLFHTSLPIAEAPGK_	_LFLFHTSLPIAEAPGK_	_LFLFHTSLPIAEAPGK_	_LFLFHTSLPIAEAPGK_	_LFLFHTSLPIAEAPGK_	_LFLFHTSLPIAEAPGK_	_LFLFHTSLPIAEAPGK_	_LFLFHTSLPIAEAPGK_	_LFLFHTSLPIAEAPGK_
A0A286YDI8;G3X972;Q3V222;Q80U83;Q8CGF4	Sec24c	Sec24-related gene family, member C (S. cerevisiae);Protein Sec24c;Uncharacterized protein (Fragment);MKIAA0079 protein (Fragment);Sec24 related gene family, member C (S. cerevisiae)	A0A286YDI8;G3X972;Q3V222;Q80U83;Q8CGF4	A0A286YDI8_MOUSE;G3X972_MOUSE;Q3V222_MOUSE;Q80U83_MOUSE;Q8CGF4_MOUSE	7607.7705078125	7519.27294921875	20252.939453125	6631.54296875	8855.9072265625	9070.5791015625	6899.427734375	7958.7109375	7572.78955078125	6400.68115234375	19373.123046875	18359.3671875	51912.2421875	16280.4921875	24252.8359375	24996.349609375	18630.94140625	17470.97265625	19963.193359375	14667.5126953125	7607.7705078125	7519.27294921875	20252.939453125	6631.54296875	8855.9072265625	9070.5791015625	6899.427734375	7958.7109375	7572.78955078125	6400.68115234375	8.6;8.8,8.8;9;8.6;8.8	524.9;537.4,537.4;550.5;524.9;537.4	531.7;544.4,544.4;557.7;531.7;544.4	646.2;661.6,661.6;677.7;646.2;661.6	222.5;227.8,227.8;233.4;222.5;227.8	975.4;998.7,998.7;1023;975.4;998.7	498.3;510.1,510.1;522.6;498.3;510.1	560.9;574.3,574.3;588.3;560.9;574.3	901.1;922.5,922.5;945;901.1;922.5	974.4;997.6,997.6;1021.9;974.4;997.6	_GLIDSLR_	_GLIDSLR_	_GLIDSLR_	_GLIDSLR_	_GLIDSLR_	_GLIDSLR_	_GLIDSLR_	_GLIDSLR_	_GLIDSLR_	_GLIDSLR_
A0A286YDN1;Q8VC03	Eml3	Echinoderm microtubule-associated protein-like 3	A0A286YDN1;Q8VC03	A0A286YDN1_MOUSE;EMAL3_MOUSE	66983.578125	29848.888671875	56331.31640625	23843.65234375	44225.62890625	38712.23046875	34950.7734375	68263.4140625	29774.40625	41454.38671875	280470.25	132303.796875	234173.328125	107105.546875	177112.96875	166833.421875	149386.734375	291675.78125	128245.453125	172308.15625	66983.578125	29848.888671875	56331.31640625	23843.65234375	44225.62890625	38712.23046875	34950.7734375	68263.4140625	29774.40625	41454.38671875	1395.5;1395.5,1395.5	621.9;621.9,621.9	1173.6;1173.6,1173.6	496.7;496.7,496.7	921.4;921.4,921.4	806.5;806.5,806.5	728.1;728.1,728.1	1422.2;1422.2,1422.2	620.3;620.3,620.3	863.6;863.6,863.6	_AIAEGLGSELLVGTTK[GlyGly (K): 100%]NALLR_	_AIAEGLGSELLVGTTK[GlyGly (K): 100%]NALLR_	_AIAEGLGSELLVGTTK[GlyGly (K): 100%]NALLR_	_AIAEGLGSELLVGTTK[GlyGly (K): 100%]NALLR_	_AIAEGLGSELLVGTTK[GlyGly (K): 100%]NALLR_	_AIAEGLGSELLVGTTK[GlyGly (K): 100%]NALLR_	_AIAEGLGSELLVGTTK[GlyGly (K): 100%]NALLR_	_AIAEGLGSELLVGTTK[GlyGly (K): 100%]NALLR_	_AIAEGLGSELLVGTTK[GlyGly (K): 100%]NALLR_	_AIAEGLGSELLVGTTK[GlyGly (K): 100%]NALLR_											16	16	16	16	16	16	16	16	16	16																															1	1	1	1	1	1	1	1	1	1																															K	K	K	K	K	K	K	K	K	K
A0A286YDN9;A0A286YE32;A0A5H1ZRL1;D3YTL8;D3Z495;Q52KF3;Q52KF3-2;Q52KF3-3	Spire1	Protein spire homolog 1;Protein spire homolog 1 (Fragment);Protein spire homolog 1;Protein spire homolog 1;Protein spire homolog 1;Protein spire homolog 1;Isoform 2 of Protein spire homolog 1;Isoform 3 of Protein spire homolog 1	A0A286YDN9;A0A286YE32;A0A5H1ZRL1;D3YTL8;D3Z495;Q52KF3;Q52KF3-2;Q52KF3-3	A0A286YDN9_MOUSE;A0A286YE32_MOUSE;A0A5H1ZRL1_MOUSE;D3YTL8_MOUSE;D3Z495_MOUSE;SPIR1_MOUSE;SPIR1_MOUSE;SPIR1_MOUSE	766.513061523438	1848.49780273438	4442.73681640625	459.778350830078	345.808990478516	1149.76086425781	1156.42504882813	1855.84631347656	899.511840820313	737.711059570313	1482.99401855469	4260.380859375	9151.783203125	723.024047851563	484.475372314453	2622.02001953125	2955.0849609375	3502.10693359375	1856.97399902344	1405.27355957031	766.513061523438	1848.49780273438	4442.73681640625	459.778350830078	345.808990478516	1149.76086425781	1156.42504882813	1855.84631347656	899.511840820313	737.711059570313	0;0;0;0,0;0;0,0;0;0	66;108.7;50;54.4,54.4;66;57.8,57.8;57.8;54.4	158.7;261.3;120.1;130.7,130.7;158.7;138.8,138.8;138.8;130.7	0;0;0;0,0;0;0,0;0;0	0;0;0;0,0;0;0,0;0;0	0;0;0;0,0;0;0,0;0;0	41.3;68;31.3;34,34;41.3;36.1,36.1;36.1;34	66.3;109.2;50.2;54.6,54.6;66.3;58,58;58;54.6	0;0;0;0,0;0;0,0;0;0	0;0;0;0,0;0;0,0;0;0	_SLVLANK_	_SLVLANK_	_SLVLANK_	_SLVLANK_	_SLVLANK_	_SLVLANK_	_SLVLANK_	_SLVLANK_	_SLVLANK_	_SLVLANK_
A0A286YDS5;Q3TFU8;Q3U7N8;Q6PDC2;Q8BLM5;Q99KF1;Q9CZL0	Tmed9	Transmembrane emp24 domain-containing protein 9;GOLD domain-containing protein;GOLD domain-containing protein;Tmed9 protein;Uncharacterized protein;Transmembrane emp24 domain-containing protein 9;GOLD domain-containing protein	A0A286YDS5;Q3TFU8;Q3U7N8;Q6PDC2;Q8BLM5;Q99KF1;Q9CZL0	A0A286YDS5_MOUSE;Q3TFU8_MOUSE;Q3U7N8_MOUSE;Q6PDC2_MOUSE;Q8BLM5_MOUSE;TMED9_MOUSE;Q9CZL0_MOUSE	2917.95263671875	7865.2255859375	10413.5341796875	10792.56640625	5281.70947265625	10915.22265625	7896.6806640625	5159.029296875	9852.369140625	4989.7373046875	8416.36328125	15636.544921875	16990.62890625	17491.373046875	10758.537109375	14427.8095703125	48124.9765625	19967.611328125	8680.5771484375	24002.3359375	2917.95263671875	7865.2255859375	10413.5341796875	10792.56640625	5281.70947265625	10915.22265625	7896.6806640625	5159.029296875	9852.369140625	4989.7373046875	1082.4;879.5;1082.4;1082.4;1759;1082.4,1082.4;879.5	1903.2;1546.3;1903.2;1903.2;3092.7;1903.2,1903.2;1546.3	2371.2;1926.6;2371.2;2371.2;3853.2;2371.2,2371.2;1926.6	7935.8;6447.8;7935.8;7935.8;12895.7;7935.8,7935.8;6447.8	2978.7;2420.2;2978.7;2978.7;4840.4;2978.7,2978.7;2420.2	6227.3;5059.7;6227.3;6227.3;10119.4;6227.3,6227.3;5059.7	3361.4;2731.1;3361.4;3361.4;5462.3;3361.4,3361.4;2731.1	1228.3;998;1228.3;1228.3;1995.9;1228.3,1228.3;998	3729;3029.8;3729;3729;6059.6;3729,3729;3029.8	1756.9;1427.5;1756.9;1756.9;2854.9;1756.9,1756.9;1427.5	_FSLFAGGM[Oxidation (M): 100%]LR_	_FSLFAGGM[Oxidation (M): 100%]LR_	_FSLFAGGM[Oxidation (M): 100%]LR_	_FSLFAGGM[Oxidation (M): 100%]LR_	_FSLFAGGM[Oxidation (M): 100%]LR_	_FSLFAGGM[Oxidation (M): 100%]LR_	_FSLFAGGM[Oxidation (M): 100%]LR_	_FSLFAGGM[Oxidation (M): 100%]LR_	_FSLFAGGM[Oxidation (M): 100%]LR_	_FSLFAGGM[Oxidation (M): 100%]LR_																					8	8	8	8	8	8	8	8	8	8																															1	1	1	1	1	1	1	1	1	1																															M	M	M	M	M	M	M	M	M	M
A0A286YDS5;Q3TFU8;Q3U7N8;Q6PDC2;Q8BLM5;Q99KF1;Q9CZL0	Tmed9	Transmembrane emp24 domain-containing protein 9;GOLD domain-containing protein;GOLD domain-containing protein;Tmed9 protein;Uncharacterized protein;Transmembrane emp24 domain-containing protein 9;GOLD domain-containing protein	A0A286YDS5;Q3TFU8;Q3U7N8;Q6PDC2;Q8BLM5;Q99KF1;Q9CZL0	A0A286YDS5_MOUSE;Q3TFU8_MOUSE;Q3U7N8_MOUSE;Q6PDC2_MOUSE;Q8BLM5_MOUSE;TMED9_MOUSE;Q9CZL0_MOUSE	2917.95263671875	7865.2255859375	10413.5341796875	10792.56640625	5281.70947265625	10915.22265625	7896.6806640625	5159.029296875	9852.369140625	4989.7373046875	8416.36328125	15636.544921875	16990.62890625	17491.373046875	10758.537109375	14427.8095703125	48124.9765625	19967.611328125	8680.5771484375	24002.3359375	2917.95263671875	7865.2255859375	10413.5341796875	10792.56640625	5281.70947265625	10915.22265625	7896.6806640625	5159.029296875	9852.369140625	4989.7373046875	1082.4;879.5;1082.4;1082.4;1759;1082.4,1082.4;879.5	1903.2;1546.3;1903.2;1903.2;3092.7;1903.2,1903.2;1546.3	2371.2;1926.6;2371.2;2371.2;3853.2;2371.2,2371.2;1926.6	7935.8;6447.8;7935.8;7935.8;12895.7;7935.8,7935.8;6447.8	2978.7;2420.2;2978.7;2978.7;4840.4;2978.7,2978.7;2420.2	6227.3;5059.7;6227.3;6227.3;10119.4;6227.3,6227.3;5059.7	3361.4;2731.1;3361.4;3361.4;5462.3;3361.4,3361.4;2731.1	1228.3;998;1228.3;1228.3;1995.9;1228.3,1228.3;998	3729;3029.8;3729;3729;6059.6;3729,3729;3029.8	1756.9;1427.5;1756.9;1756.9;2854.9;1756.9,1756.9;1427.5	_FSLFAGGMLR_	_FSLFAGGMLR_	_FSLFAGGMLR_	_FSLFAGGMLR_	_FSLFAGGMLR_	_FSLFAGGMLR_	_FSLFAGGMLR_	_FSLFAGGMLR_	_FSLFAGGMLR_	_FSLFAGGMLR_
A0A286YDS5;Q3TFU8;Q3U7N8;Q6PDC2;Q8BLM5;Q99KF1;Q9CZL0	Tmed9	Transmembrane emp24 domain-containing protein 9;GOLD domain-containing protein;GOLD domain-containing protein;Tmed9 protein;Uncharacterized protein;Transmembrane emp24 domain-containing protein 9;GOLD domain-containing protein	A0A286YDS5;Q3TFU8;Q3U7N8;Q6PDC2;Q8BLM5;Q99KF1;Q9CZL0	A0A286YDS5_MOUSE;Q3TFU8_MOUSE;Q3U7N8_MOUSE;Q6PDC2_MOUSE;Q8BLM5_MOUSE;TMED9_MOUSE;Q9CZL0_MOUSE	2917.95263671875	7865.2255859375	10413.5341796875	10792.56640625	5281.70947265625	10915.22265625	7896.6806640625	5159.029296875	9852.369140625	4989.7373046875	8416.36328125	15636.544921875	16990.62890625	17491.373046875	10758.537109375	14427.8095703125	48124.9765625	19967.611328125	8680.5771484375	24002.3359375	2917.95263671875	7865.2255859375	10413.5341796875	10792.56640625	5281.70947265625	10915.22265625	7896.6806640625	5159.029296875	9852.369140625	4989.7373046875	1082.4;879.5;1082.4;1082.4;1759;1082.4,1082.4;879.5	1903.2;1546.3;1903.2;1903.2;3092.7;1903.2,1903.2;1546.3	2371.2;1926.6;2371.2;2371.2;3853.2;2371.2,2371.2;1926.6	7935.8;6447.8;7935.8;7935.8;12895.7;7935.8,7935.8;6447.8	2978.7;2420.2;2978.7;2978.7;4840.4;2978.7,2978.7;2420.2	6227.3;5059.7;6227.3;6227.3;10119.4;6227.3,6227.3;5059.7	3361.4;2731.1;3361.4;3361.4;5462.3;3361.4,3361.4;2731.1	1228.3;998;1228.3;1228.3;1995.9;1228.3,1228.3;998	3729;3029.8;3729;3729;6059.6;3729,3729;3029.8	1756.9;1427.5;1756.9;1756.9;2854.9;1756.9,1756.9;1427.5	_QLVEQVEQIQK_	_QLVEQVEQIQK_	_QLVEQVEQIQK_	_QLVEQVEQIQK_	_QLVEQVEQIQK_	_QLVEQVEQIQK_	_QLVEQVEQIQK_	_QLVEQVEQIQK_	_QLVEQVEQIQK_	_QLVEQVEQIQK_
A0A286YDU0;E9PYG6;Q3TTA2;Q3V090;Q91YX7	Rasa1	RAS p21 protein activator 1 (Fragment);Protein Rasa1;Uncharacterized protein (Fragment);Uncharacterized protein;RAS p21 protein activator 1	A0A286YDU0;E9PYG6;Q3TTA2;Q3V090;Q91YX7	A0A286YDU0_MOUSE;E9PYG6_MOUSE;Q3TTA2_MOUSE;Q3V090_MOUSE;Q91YX7_MOUSE	1560.68774414063	843.36962890625	637.43994140625	742.887939453125	922.6318359375	4798.79345703125	1075.28002929688	656.351989746094	625.099853515625	388.180389404297	4189.3681640625	1763.81701660156	1405.73327636719	1475.76232910156	2062.29223632813	12514.0068359375	3147.11694335938	1416.07189941406	903.943664550781	795.411010742188	1560.68774414063	843.36962890625	637.43994140625	742.887939453125	922.6318359375	4798.79345703125	1075.28002929688	656.351989746094	625.099853515625	388.180389404297	0;0,0;0;0;0	0;0,0;0;0;0	0;0,0;0;0;0	0;0,0;0;0;0	0;0,0;0;0;0	806.8;478.1,478.1;806.8;561.2;506.2	0;0,0;0;0;0	0;0,0;0;0;0	1024.4;607,607;1024.4;712.6;642.8	0;0,0;0;0;0	_VVSGFVFLR_	_VVSGFVFLR_	_VVSGFVFLR_	_VVSGFVFLR_	_VVSGFVFLR_	_VVSGFVFLR_	_VVSGFVFLR_	_VVSGFVFLR_	_VVSGFVFLR_	_VVSGFVFLR_
A0A286YDU0;E9PYG6;Q3TTA2;Q3V090;Q91YX7	Rasa1	RAS p21 protein activator 1 (Fragment);Protein Rasa1;Uncharacterized protein (Fragment);Uncharacterized protein;RAS p21 protein activator 1	A0A286YDU0;E9PYG6;Q3TTA2;Q3V090;Q91YX7	A0A286YDU0_MOUSE;E9PYG6_MOUSE;Q3TTA2_MOUSE;Q3V090_MOUSE;Q91YX7_MOUSE	1560.68774414063	843.36962890625	637.43994140625	742.887939453125	922.6318359375	4798.79345703125	1075.28002929688	656.351989746094	625.099853515625	388.180389404297	4189.3681640625	1763.81701660156	1405.73327636719	1475.76232910156	2062.29223632813	12514.0068359375	3147.11694335938	1416.07189941406	903.943664550781	795.411010742188	1560.68774414063	843.36962890625	637.43994140625	742.887939453125	922.6318359375	4798.79345703125	1075.28002929688	656.351989746094	625.099853515625	388.180389404297	0;0,0;0;0;0	0;0,0;0;0;0	0;0,0;0;0;0	0;0,0;0;0;0	0;0,0;0;0;0	806.8;478.1,478.1;806.8;561.2;506.2	0;0,0;0;0;0	0;0,0;0;0;0	1024.4;607,607;1024.4;712.6;642.8	0;0,0;0;0;0	_LLAITELLQQK_	_LLAITELLQQK_	_LLAITELLQQK_	_LLAITELLQQK_	_LLAITELLQQK_	_LLAITELLQQK_	_LLAITELLQQK_	_LLAITELLQQK_	_LLAITELLQQK_	_LLAITELLQQK_
A0A286YE31;P52482;Q541Z5	Ube2e1	Ubiquitin-conjugating enzyme E2 E1 (Fragment);Ubiquitin-conjugating enzyme E2 E1;UBC core domain-containing protein	A0A286YE31;P52482;Q541Z5	A0A286YE31_MOUSE;UB2E1_MOUSE;Q541Z5_MOUSE	3561.328125	1317.03759765625	3604.65307617188	1756.12194824219	6525.95166015625	4292.51806640625	2085.107421875	3646.34008789063	2835.06713867188	4786.2587890625	4578.466796875	1878.04321289063	6210.0048828125	1522.31652832031	13585.3271484375	8982.015625	6019.21337890625	7471.20751953125	7301.7119140625	8587.6357421875	3561.328125	1317.03759765625	3604.65307617188	1756.12194824219	6525.95166015625	4292.51806640625	2085.107421875	3646.34008789063	2835.06713867188	4786.2587890625	1339;1041.4,1041.4;1041.4	459.6;357.5,357.5;357.5	1038.3;807.5,807.5;807.5	88;68.4,68.4;68.4	4189.2;3258.3,3258.3;3258.3	2163;1682.3,1682.3;1682.3	1497.7;1164.9,1164.9;1164.9	2751.5;2140,2140;2140	1601;1245.2,1245.2;1245.2	2107.7;1639.3,1639.3;1639.3	_ELADITLDPPPNC[Carbamidomethyl (C): 100%]SAGPK[GlyGly (K): 100%]GDNIYEWR_	_ELADITLDPPPNC[Carbamidomethyl (C): 100%]SAGPK[GlyGly (K): 100%]GDNIYEWR_	_ELADITLDPPPNC[Carbamidomethyl (C): 100%]SAGPK[GlyGly (K): 100%]GDNIYEWR_	_ELADITLDPPPNC[Carbamidomethyl (C): 100%]SAGPK[GlyGly (K): 100%]GDNIYEWR_	_ELADITLDPPPNC[Carbamidomethyl (C): 100%]SAGPK[GlyGly (K): 100%]GDNIYEWR_	_ELADITLDPPPNC[Carbamidomethyl (C): 100%]SAGPK[GlyGly (K): 100%]GDNIYEWR_	_ELADITLDPPPNC[Carbamidomethyl (C): 100%]SAGPK[GlyGly (K): 100%]GDNIYEWR_	_ELADITLDPPPNC[Carbamidomethyl (C): 100%]SAGPK[GlyGly (K): 100%]GDNIYEWR_	_ELADITLDPPPNC[Carbamidomethyl (C): 100%]SAGPK[GlyGly (K): 100%]GDNIYEWR_	_ELADITLDPPPNC[Carbamidomethyl (C): 100%]SAGPK[GlyGly (K): 100%]GDNIYEWR_	13	13	13	13	13	13	13	13	13	13	18	18	18	18	18	18	18	18	18	18																					1	1	1	1	1	1	1	1	1	1	1	1	1	1	1	1	1	1	1	1																					C	C	C	C	C	C	C	C	C	C	K	K	K	K	K	K	K	K	K	K
A0A286YE31;P52482;Q541Z5	Ube2e1	Ubiquitin-conjugating enzyme E2 E1 (Fragment);Ubiquitin-conjugating enzyme E2 E1;UBC core domain-containing protein	A0A286YE31;P52482;Q541Z5	A0A286YE31_MOUSE;UB2E1_MOUSE;Q541Z5_MOUSE	3561.328125	1317.03759765625	3604.65307617188	1756.12194824219	6525.95166015625	4292.51806640625	2085.107421875	3646.34008789063	2835.06713867188	4786.2587890625	4578.466796875	1878.04321289063	6210.0048828125	1522.31652832031	13585.3271484375	8982.015625	6019.21337890625	7471.20751953125	7301.7119140625	8587.6357421875	3561.328125	1317.03759765625	3604.65307617188	1756.12194824219	6525.95166015625	4292.51806640625	2085.107421875	3646.34008789063	2835.06713867188	4786.2587890625	1339;1041.4,1041.4;1041.4	459.6;357.5,357.5;357.5	1038.3;807.5,807.5;807.5	88;68.4,68.4;68.4	4189.2;3258.3,3258.3;3258.3	2163;1682.3,1682.3;1682.3	1497.7;1164.9,1164.9;1164.9	2751.5;2140,2140;2140	1601;1245.2,1245.2;1245.2	2107.7;1639.3,1639.3;1639.3	_NSK[GlyGly (K): 100%]LLSTSAK_	_NSK[GlyGly (K): 100%]LLSTSAK_	_NSK[GlyGly (K): 100%]LLSTSAK_	_NSK[GlyGly (K): 100%]LLSTSAK_	_NSK[GlyGly (K): 100%]LLSTSAK_	_NSK[GlyGly (K): 100%]LLSTSAK_	_NSK[GlyGly (K): 100%]LLSTSAK_	_NSK[GlyGly (K): 100%]LLSTSAK_	_NSK[GlyGly (K): 100%]LLSTSAK_	_NSK[GlyGly (K): 100%]LLSTSAK_											3	3	3	3	3	3	3	3	3	3																															1	1	1	1	1	1	1	1	1	1																															K	K	K	K	K	K	K	K	K	K
A0A286YE31;P52482;Q541Z5	Ube2e1	Ubiquitin-conjugating enzyme E2 E1 (Fragment);Ubiquitin-conjugating enzyme E2 E1;UBC core domain-containing protein	A0A286YE31;P52482;Q541Z5	A0A286YE31_MOUSE;UB2E1_MOUSE;Q541Z5_MOUSE	3561.328125	1317.03759765625	3604.65307617188	1756.12194824219	6525.95166015625	4292.51806640625	2085.107421875	3646.34008789063	2835.06713867188	4786.2587890625	4578.466796875	1878.04321289063	6210.0048828125	1522.31652832031	13585.3271484375	8982.015625	6019.21337890625	7471.20751953125	7301.7119140625	8587.6357421875	3561.328125	1317.03759765625	3604.65307617188	1756.12194824219	6525.95166015625	4292.51806640625	2085.107421875	3646.34008789063	2835.06713867188	4786.2587890625	1339;1041.4,1041.4;1041.4	459.6;357.5,357.5;357.5	1038.3;807.5,807.5;807.5	88;68.4,68.4;68.4	4189.2;3258.3,3258.3;3258.3	2163;1682.3,1682.3;1682.3	1497.7;1164.9,1164.9;1164.9	2751.5;2140,2140;2140	1601;1245.2,1245.2;1245.2	2107.7;1639.3,1639.3;1639.3	_NSK[GlyGly (K): 100%]LLSTSAK_	_NSK[GlyGly (K): 100%]LLSTSAK_	_NSK[GlyGly (K): 100%]LLSTSAK_	_NSK[GlyGly (K): 100%]LLSTSAK_	_NSK[GlyGly (K): 100%]LLSTSAK_	_NSK[GlyGly (K): 100%]LLSTSAK_	_NSK[GlyGly (K): 100%]LLSTSAK_	_NSK[GlyGly (K): 100%]LLSTSAK_	_NSK[GlyGly (K): 100%]LLSTSAK_	_NSK[GlyGly (K): 100%]LLSTSAK_											3	3	3	3	3	3	3	3	3	3																															1	1	1	1	1	1	1	1	1	1																															K	K	K	K	K	K	K	K	K	K
A0A286YE31;P52482;Q541Z5	Ube2e1	Ubiquitin-conjugating enzyme E2 E1 (Fragment);Ubiquitin-conjugating enzyme E2 E1;UBC core domain-containing protein	A0A286YE31;P52482;Q541Z5	A0A286YE31_MOUSE;UB2E1_MOUSE;Q541Z5_MOUSE	3561.328125	1317.03759765625	3604.65307617188	1756.12194824219	6525.95166015625	4292.51806640625	2085.107421875	3646.34008789063	2835.06713867188	4786.2587890625	4578.466796875	1878.04321289063	6210.0048828125	1522.31652832031	13585.3271484375	8982.015625	6019.21337890625	7471.20751953125	7301.7119140625	8587.6357421875	3561.328125	1317.03759765625	3604.65307617188	1756.12194824219	6525.95166015625	4292.51806640625	2085.107421875	3646.34008789063	2835.06713867188	4786.2587890625	1339;1041.4,1041.4;1041.4	459.6;357.5,357.5;357.5	1038.3;807.5,807.5;807.5	88;68.4,68.4;68.4	4189.2;3258.3,3258.3;3258.3	2163;1682.3,1682.3;1682.3	1497.7;1164.9,1164.9;1164.9	2751.5;2140,2140;2140	1601;1245.2,1245.2;1245.2	2107.7;1639.3,1639.3;1639.3	_IQK[GlyGly (K): 100%]ELADITLDPPPNC[Carbamidomethyl (C): 100%]SAGPK_	_IQK[GlyGly (K): 100%]ELADITLDPPPNC[Carbamidomethyl (C): 100%]SAGPK_	_IQK[GlyGly (K): 100%]ELADITLDPPPNC[Carbamidomethyl (C): 100%]SAGPK_	_IQK[GlyGly (K): 100%]ELADITLDPPPNC[Carbamidomethyl (C): 100%]SAGPK_	_IQK[GlyGly (K): 100%]ELADITLDPPPNC[Carbamidomethyl (C): 100%]SAGPK_	_IQK[GlyGly (K): 100%]ELADITLDPPPNC[Carbamidomethyl (C): 100%]SAGPK_	_IQK[GlyGly (K): 100%]ELADITLDPPPNC[Carbamidomethyl (C): 100%]SAGPK_	_IQK[GlyGly (K): 100%]ELADITLDPPPNC[Carbamidomethyl (C): 100%]SAGPK_	_IQK[GlyGly (K): 100%]ELADITLDPPPNC[Carbamidomethyl (C): 100%]SAGPK_	_IQK[GlyGly (K): 100%]ELADITLDPPPNC[Carbamidomethyl (C): 100%]SAGPK_	16	16	16	16	16	16	16	16	16	16	3	3	3	3	3	3	3	3	3	3																					1	1	1	1	1	1	1	1	1	1	1	1	1	1	1	1	1	1	1	1																					C	C	C	C	C	C	C	C	C	C	K	K	K	K	K	K	K	K	K	K
A0A286YEB7;P62849;P62849-2;P62849-3;Q3TIF8;Q5M9M7;Q9CQK2;Q9CY61;Q9D7P1	Rps24	40S ribosomal protein S24;40S ribosomal protein S24;Isoform 2 of 40S ribosomal protein S24;Isoform 3 of 40S ribosomal protein S24;40S ribosomal protein S24;40S ribosomal protein S24;40S ribosomal protein S24;40S ribosomal protein S24;40S ribosomal protein S24	A0A286YEB7;P62849;P62849-2;P62849-3;Q3TIF8;Q5M9M7;Q9CQK2;Q9CY61;Q9D7P1	A0A286YEB7_MOUSE;RS24_MOUSE;RS24_MOUSE;RS24_MOUSE;Q3TIF8_MOUSE;Q5M9M7_MOUSE;Q9CQK2_MOUSE;Q9CY61_MOUSE;Q9D7P1_MOUSE	194601.796875	113845.40625	87451.7421875	94451.78125	119625.390625	115785.453125	104956.6953125	120962.8671875	101770.734375	83847.859375	522040.71875	282324.59375	228747.890625	255972.3125	293768.46875	315235.75	298732.125	287908.0625	265409.5625	225661.140625	194601.796875	113845.40625	87451.7421875	94451.78125	119625.390625	115785.453125	104956.6953125	120962.8671875	101770.734375	83847.859375	378995;270710.7,270710.7;270710.7;270710.7;270710.7;270710.7;270710.7;270710.7;270710.7	175340.9;125243.5,125243.5;125243.5;125243.5;125243.5;125243.5;125243.5;125243.5;125243.5	112845.5;80604,80604;80604;80604;80604;80604;80604;80604;80604	188029.7;134306.9,134306.9;134306.9;134306.9;134306.9;134306.9;134306.9;134306.9;134306.9	212244.8;151603.4,151603.4;151603.4;151603.4;151603.4;151603.4;151603.4;151603.4;151603.4	209131.2;149379.4,149379.4;149379.4;149379.4;149379.4;149379.4;149379.4;149379.4;149379.4	185478.4;132484.6,132484.6;132484.6;132484.6;132484.6;132484.6;132484.6;132484.6;132484.6	126217.4;90155.3,90155.3;90155.3;90155.3;90155.3;90155.3;90155.3;90155.3;90155.3	214456.2;153183,153183;153183;153183;153183;153183;153183;153183;153183	171161.6;122258.3,122258.3;122258.3;122258.3;122258.3;122258.3;122258.3;122258.3;122258.3	_TTGFGMIYDSLDYAK_	_TTGFGMIYDSLDYAK_	_TTGFGMIYDSLDYAK_	_TTGFGMIYDSLDYAK_	_TTGFGMIYDSLDYAK_	_TTGFGMIYDSLDYAK_	_TTGFGMIYDSLDYAK_	_TTGFGMIYDSLDYAK_	_TTGFGMIYDSLDYAK_	_TTGFGMIYDSLDYAK_
A0A286YEB7;P62849;P62849-2;P62849-3;Q3TIF8;Q5M9M7;Q9CQK2;Q9CY61;Q9D7P1	Rps24	40S ribosomal protein S24;40S ribosomal protein S24;Isoform 2 of 40S ribosomal protein S24;Isoform 3 of 40S ribosomal protein S24;40S ribosomal protein S24;40S ribosomal protein S24;40S ribosomal protein S24;40S ribosomal protein S24;40S ribosomal protein S24	A0A286YEB7;P62849;P62849-2;P62849-3;Q3TIF8;Q5M9M7;Q9CQK2;Q9CY61;Q9D7P1	A0A286YEB7_MOUSE;RS24_MOUSE;RS24_MOUSE;RS24_MOUSE;Q3TIF8_MOUSE;Q5M9M7_MOUSE;Q9CQK2_MOUSE;Q9CY61_MOUSE;Q9D7P1_MOUSE	194601.796875	113845.40625	87451.7421875	94451.78125	119625.390625	115785.453125	104956.6953125	120962.8671875	101770.734375	83847.859375	522040.71875	282324.59375	228747.890625	255972.3125	293768.46875	315235.75	298732.125	287908.0625	265409.5625	225661.140625	194601.796875	113845.40625	87451.7421875	94451.78125	119625.390625	115785.453125	104956.6953125	120962.8671875	101770.734375	83847.859375	378995;270710.7,270710.7;270710.7;270710.7;270710.7;270710.7;270710.7;270710.7;270710.7	175340.9;125243.5,125243.5;125243.5;125243.5;125243.5;125243.5;125243.5;125243.5;125243.5	112845.5;80604,80604;80604;80604;80604;80604;80604;80604;80604	188029.7;134306.9,134306.9;134306.9;134306.9;134306.9;134306.9;134306.9;134306.9;134306.9	212244.8;151603.4,151603.4;151603.4;151603.4;151603.4;151603.4;151603.4;151603.4;151603.4	209131.2;149379.4,149379.4;149379.4;149379.4;149379.4;149379.4;149379.4;149379.4;149379.4	185478.4;132484.6,132484.6;132484.6;132484.6;132484.6;132484.6;132484.6;132484.6;132484.6	126217.4;90155.3,90155.3;90155.3;90155.3;90155.3;90155.3;90155.3;90155.3;90155.3	214456.2;153183,153183;153183;153183;153183;153183;153183;153183;153183	171161.6;122258.3,122258.3;122258.3;122258.3;122258.3;122258.3;122258.3;122258.3;122258.3	_TTGFGM[Oxidation (M): 100%]IYDSLDYAK_	_TTGFGM[Oxidation (M): 100%]IYDSLDYAK_	_TTGFGM[Oxidation (M): 100%]IYDSLDYAK_	_TTGFGM[Oxidation (M): 100%]IYDSLDYAK_	_TTGFGM[Oxidation (M): 100%]IYDSLDYAK_	_TTGFGM[Oxidation (M): 100%]IYDSLDYAK_	_TTGFGM[Oxidation (M): 100%]IYDSLDYAK_	_TTGFGM[Oxidation (M): 100%]IYDSLDYAK_	_TTGFGM[Oxidation (M): 100%]IYDSLDYAK_	_TTGFGM[Oxidation (M): 100%]IYDSLDYAK_																					6	6	6	6	6	6	6	6	6	6																															1	1	1	1	1	1	1	1	1	1																															M	M	M	M	M	M	M	M	M	M
A0A286YEB7;P62849;P62849-2;P62849-3;Q3TIF8;Q5M9M7;Q9CQK2;Q9CY61;Q9D7P1	Rps24	40S ribosomal protein S24;40S ribosomal protein S24;Isoform 2 of 40S ribosomal protein S24;Isoform 3 of 40S ribosomal protein S24;40S ribosomal protein S24;40S ribosomal protein S24;40S ribosomal protein S24;40S ribosomal protein S24;40S ribosomal protein S24	A0A286YEB7;P62849;P62849-2;P62849-3;Q3TIF8;Q5M9M7;Q9CQK2;Q9CY61;Q9D7P1	A0A286YEB7_MOUSE;RS24_MOUSE;RS24_MOUSE;RS24_MOUSE;Q3TIF8_MOUSE;Q5M9M7_MOUSE;Q9CQK2_MOUSE;Q9CY61_MOUSE;Q9D7P1_MOUSE	194601.796875	113845.40625	87451.7421875	94451.78125	119625.390625	115785.453125	104956.6953125	120962.8671875	101770.734375	83847.859375	522040.71875	282324.59375	228747.890625	255972.3125	293768.46875	315235.75	298732.125	287908.0625	265409.5625	225661.140625	194601.796875	113845.40625	87451.7421875	94451.78125	119625.390625	115785.453125	104956.6953125	120962.8671875	101770.734375	83847.859375	378995;270710.7,270710.7;270710.7;270710.7;270710.7;270710.7;270710.7;270710.7;270710.7	175340.9;125243.5,125243.5;125243.5;125243.5;125243.5;125243.5;125243.5;125243.5;125243.5	112845.5;80604,80604;80604;80604;80604;80604;80604;80604;80604	188029.7;134306.9,134306.9;134306.9;134306.9;134306.9;134306.9;134306.9;134306.9;134306.9	212244.8;151603.4,151603.4;151603.4;151603.4;151603.4;151603.4;151603.4;151603.4;151603.4	209131.2;149379.4,149379.4;149379.4;149379.4;149379.4;149379.4;149379.4;149379.4;149379.4	185478.4;132484.6,132484.6;132484.6;132484.6;132484.6;132484.6;132484.6;132484.6;132484.6	126217.4;90155.3,90155.3;90155.3;90155.3;90155.3;90155.3;90155.3;90155.3;90155.3	214456.2;153183,153183;153183;153183;153183;153183;153183;153183;153183	171161.6;122258.3,122258.3;122258.3;122258.3;122258.3;122258.3;122258.3;122258.3;122258.3	_TTPDVIFVFGFR_	_TTPDVIFVFGFR_	_TTPDVIFVFGFR_	_TTPDVIFVFGFR_	_TTPDVIFVFGFR_	_TTPDVIFVFGFR_	_TTPDVIFVFGFR_	_TTPDVIFVFGFR_	_TTPDVIFVFGFR_	_TTPDVIFVFGFR_
A0A286YEB7;P62849;P62849-2;P62849-3;Q3TIF8;Q5M9M7;Q9CQK2;Q9CY61;Q9D7P1	Rps24	40S ribosomal protein S24;40S ribosomal protein S24;Isoform 2 of 40S ribosomal protein S24;Isoform 3 of 40S ribosomal protein S24;40S ribosomal protein S24;40S ribosomal protein S24;40S ribosomal protein S24;40S ribosomal protein S24;40S ribosomal protein S24	A0A286YEB7;P62849;P62849-2;P62849-3;Q3TIF8;Q5M9M7;Q9CQK2;Q9CY61;Q9D7P1	A0A286YEB7_MOUSE;RS24_MOUSE;RS24_MOUSE;RS24_MOUSE;Q3TIF8_MOUSE;Q5M9M7_MOUSE;Q9CQK2_MOUSE;Q9CY61_MOUSE;Q9D7P1_MOUSE	194601.796875	113845.40625	87451.7421875	94451.78125	119625.390625	115785.453125	104956.6953125	120962.8671875	101770.734375	83847.859375	522040.71875	282324.59375	228747.890625	255972.3125	293768.46875	315235.75	298732.125	287908.0625	265409.5625	225661.140625	194601.796875	113845.40625	87451.7421875	94451.78125	119625.390625	115785.453125	104956.6953125	120962.8671875	101770.734375	83847.859375	378995;270710.7,270710.7;270710.7;270710.7;270710.7;270710.7;270710.7;270710.7;270710.7	175340.9;125243.5,125243.5;125243.5;125243.5;125243.5;125243.5;125243.5;125243.5;125243.5	112845.5;80604,80604;80604;80604;80604;80604;80604;80604;80604	188029.7;134306.9,134306.9;134306.9;134306.9;134306.9;134306.9;134306.9;134306.9;134306.9	212244.8;151603.4,151603.4;151603.4;151603.4;151603.4;151603.4;151603.4;151603.4;151603.4	209131.2;149379.4,149379.4;149379.4;149379.4;149379.4;149379.4;149379.4;149379.4;149379.4	185478.4;132484.6,132484.6;132484.6;132484.6;132484.6;132484.6;132484.6;132484.6;132484.6	126217.4;90155.3,90155.3;90155.3;90155.3;90155.3;90155.3;90155.3;90155.3;90155.3	214456.2;153183,153183;153183;153183;153183;153183;153183;153183;153183	171161.6;122258.3,122258.3;122258.3;122258.3;122258.3;122258.3;122258.3;122258.3;122258.3	_K[GlyGly (K): 100%]QMVIDVLHPGK_	_K[GlyGly (K): 100%]QMVIDVLHPGK_	_K[GlyGly (K): 100%]QMVIDVLHPGK_	_K[GlyGly (K): 100%]QMVIDVLHPGK_	_K[GlyGly (K): 100%]QMVIDVLHPGK_	_K[GlyGly (K): 100%]QMVIDVLHPGK_	_K[GlyGly (K): 100%]QMVIDVLHPGK_	_K[GlyGly (K): 100%]QMVIDVLHPGK_	_K[GlyGly (K): 100%]QMVIDVLHPGK_	_K[GlyGly (K): 100%]QMVIDVLHPGK_											1	1	1	1	1	1	1	1	1	1																															1	1	1	1	1	1	1	1	1	1																															K	K	K	K	K	K	K	K	K	K
A0A286YEB7;P62849;P62849-2;P62849-3;Q3TIF8;Q5M9M7;Q9CQK2;Q9CY61;Q9D7P1	Rps24	40S ribosomal protein S24;40S ribosomal protein S24;Isoform 2 of 40S ribosomal protein S24;Isoform 3 of 40S ribosomal protein S24;40S ribosomal protein S24;40S ribosomal protein S24;40S ribosomal protein S24;40S ribosomal protein S24;40S ribosomal protein S24	A0A286YEB7;P62849;P62849-2;P62849-3;Q3TIF8;Q5M9M7;Q9CQK2;Q9CY61;Q9D7P1	A0A286YEB7_MOUSE;RS24_MOUSE;RS24_MOUSE;RS24_MOUSE;Q3TIF8_MOUSE;Q5M9M7_MOUSE;Q9CQK2_MOUSE;Q9CY61_MOUSE;Q9D7P1_MOUSE	194601.796875	113845.40625	87451.7421875	94451.78125	119625.390625	115785.453125	104956.6953125	120962.8671875	101770.734375	83847.859375	522040.71875	282324.59375	228747.890625	255972.3125	293768.46875	315235.75	298732.125	287908.0625	265409.5625	225661.140625	194601.796875	113845.40625	87451.7421875	94451.78125	119625.390625	115785.453125	104956.6953125	120962.8671875	101770.734375	83847.859375	378995;270710.7,270710.7;270710.7;270710.7;270710.7;270710.7;270710.7;270710.7;270710.7	175340.9;125243.5,125243.5;125243.5;125243.5;125243.5;125243.5;125243.5;125243.5;125243.5	112845.5;80604,80604;80604;80604;80604;80604;80604;80604;80604	188029.7;134306.9,134306.9;134306.9;134306.9;134306.9;134306.9;134306.9;134306.9;134306.9	212244.8;151603.4,151603.4;151603.4;151603.4;151603.4;151603.4;151603.4;151603.4;151603.4	209131.2;149379.4,149379.4;149379.4;149379.4;149379.4;149379.4;149379.4;149379.4;149379.4	185478.4;132484.6,132484.6;132484.6;132484.6;132484.6;132484.6;132484.6;132484.6;132484.6	126217.4;90155.3,90155.3;90155.3;90155.3;90155.3;90155.3;90155.3;90155.3;90155.3	214456.2;153183,153183;153183;153183;153183;153183;153183;153183;153183	171161.6;122258.3,122258.3;122258.3;122258.3;122258.3;122258.3;122258.3;122258.3;122258.3	_K[GlyGly (K): 100%]QM[Oxidation (M): 100%]VIDVLHPGK_	_K[GlyGly (K): 100%]QM[Oxidation (M): 100%]VIDVLHPGK_	_K[GlyGly (K): 100%]QM[Oxidation (M): 100%]VIDVLHPGK_	_K[GlyGly (K): 100%]QM[Oxidation (M): 100%]VIDVLHPGK_	_K[GlyGly (K): 100%]QM[Oxidation (M): 100%]VIDVLHPGK_	_K[GlyGly (K): 100%]QM[Oxidation (M): 100%]VIDVLHPGK_	_K[GlyGly (K): 100%]QM[Oxidation (M): 100%]VIDVLHPGK_	_K[GlyGly (K): 100%]QM[Oxidation (M): 100%]VIDVLHPGK_	_K[GlyGly (K): 100%]QM[Oxidation (M): 100%]VIDVLHPGK_	_K[GlyGly (K): 100%]QM[Oxidation (M): 100%]VIDVLHPGK_											1	1	1	1	1	1	1	1	1	1	3	3	3	3	3	3	3	3	3	3																					1	1	1	1	1	1	1	1	1	1	1	1	1	1	1	1	1	1	1	1																					K	K	K	K	K	K	K	K	K	K	M	M	M	M	M	M	M	M	M	M
A0A286YEB7;P62849;P62849-2;P62849-3;Q3TIF8;Q5M9M7;Q9CQK2;Q9CY61;Q9D7P1	Rps24	40S ribosomal protein S24;40S ribosomal protein S24;Isoform 2 of 40S ribosomal protein S24;Isoform 3 of 40S ribosomal protein S24;40S ribosomal protein S24;40S ribosomal protein S24;40S ribosomal protein S24;40S ribosomal protein S24;40S ribosomal protein S24	A0A286YEB7;P62849;P62849-2;P62849-3;Q3TIF8;Q5M9M7;Q9CQK2;Q9CY61;Q9D7P1	A0A286YEB7_MOUSE;RS24_MOUSE;RS24_MOUSE;RS24_MOUSE;Q3TIF8_MOUSE;Q5M9M7_MOUSE;Q9CQK2_MOUSE;Q9CY61_MOUSE;Q9D7P1_MOUSE	194601.796875	113845.40625	87451.7421875	94451.78125	119625.390625	115785.453125	104956.6953125	120962.8671875	101770.734375	83847.859375	522040.71875	282324.59375	228747.890625	255972.3125	293768.46875	315235.75	298732.125	287908.0625	265409.5625	225661.140625	194601.796875	113845.40625	87451.7421875	94451.78125	119625.390625	115785.453125	104956.6953125	120962.8671875	101770.734375	83847.859375	378995;270710.7,270710.7;270710.7;270710.7;270710.7;270710.7;270710.7;270710.7;270710.7	175340.9;125243.5,125243.5;125243.5;125243.5;125243.5;125243.5;125243.5;125243.5;125243.5	112845.5;80604,80604;80604;80604;80604;80604;80604;80604;80604	188029.7;134306.9,134306.9;134306.9;134306.9;134306.9;134306.9;134306.9;134306.9;134306.9	212244.8;151603.4,151603.4;151603.4;151603.4;151603.4;151603.4;151603.4;151603.4;151603.4	209131.2;149379.4,149379.4;149379.4;149379.4;149379.4;149379.4;149379.4;149379.4;149379.4	185478.4;132484.6,132484.6;132484.6;132484.6;132484.6;132484.6;132484.6;132484.6;132484.6	126217.4;90155.3,90155.3;90155.3;90155.3;90155.3;90155.3;90155.3;90155.3;90155.3	214456.2;153183,153183;153183;153183;153183;153183;153183;153183;153183	171161.6;122258.3,122258.3;122258.3;122258.3;122258.3;122258.3;122258.3;122258.3;122258.3	_QMVIDVLHPGK_	_QMVIDVLHPGK_	_QMVIDVLHPGK_	_QMVIDVLHPGK_	_QMVIDVLHPGK_	_QMVIDVLHPGK_	_QMVIDVLHPGK_	_QMVIDVLHPGK_	_QMVIDVLHPGK_	_QMVIDVLHPGK_
A0A2C9F2D2;Q07076;Q3TJ49;Q8BP75;Q922A2	Anxa7	Annexin;Annexin A7;Annexin;Annexin;Annexin	A0A2C9F2D2;Q07076;Q3TJ49;Q8BP75;Q922A2	A0A2C9F2D2_MOUSE;ANXA7_MOUSE;Q3TJ49_MOUSE;Q8BP75_MOUSE;Q922A2_MOUSE	58343.44140625	86632.4296875	60269.94921875	72261.5390625	44470.828125	72417.6328125	50353.7890625	56610.38671875	55564.22265625	52180.609375	152552.9375	199043.578125	145615.21875	153722.21875	98192.203125	137314.21875	124474.8828125	125391.0703125	125754.0703125	107336.328125	58343.44140625	86632.4296875	60269.94921875	72261.5390625	44470.828125	72417.6328125	50353.7890625	56610.38671875	55564.22265625	52180.609375	22194.5;22194.5,22194.5;21137.6;23362.6;22194.5	28785.6;28785.6,28785.6;27414.9;30300.6;28785.6	24189.1;24189.1,24189.1;23037.3;25462.2;24189.1	30811.4;30811.4,30811.4;29344.2;32433;30811.4	18817.7;18817.7,18817.7;17921.7;19808.1;18817.7	27554.5;27554.5,27554.5;26242.4;29004.8;27554.5	24769.1;24769.1,24769.1;23589.6;26072.7;24769.1	15525.1;15525.1,15525.1;14785.8;16342.2;15525.1	27404.9;27404.9,27404.9;26099.9;28847.2;27404.9	24363.8;24363.8,24363.8;23203.6;25646.1;24363.8	_VLIEILC[Carbamidomethyl (C): 100%]TR_	_VLIEILC[Carbamidomethyl (C): 100%]TR_	_VLIEILC[Carbamidomethyl (C): 100%]TR_	_VLIEILC[Carbamidomethyl (C): 100%]TR_	_VLIEILC[Carbamidomethyl (C): 100%]TR_	_VLIEILC[Carbamidomethyl (C): 100%]TR_	_VLIEILC[Carbamidomethyl (C): 100%]TR_	_VLIEILC[Carbamidomethyl (C): 100%]TR_	_VLIEILC[Carbamidomethyl (C): 100%]TR_	_VLIEILC[Carbamidomethyl (C): 100%]TR_	7	7	7	7	7	7	7	7	7	7																															1	1	1	1	1	1	1	1	1	1																															C	C	C	C	C	C	C	C	C	C
A0A2C9F2D2;Q07076;Q3TJ49;Q8BP75;Q922A2	Anxa7	Annexin;Annexin A7;Annexin;Annexin;Annexin	A0A2C9F2D2;Q07076;Q3TJ49;Q8BP75;Q922A2	A0A2C9F2D2_MOUSE;ANXA7_MOUSE;Q3TJ49_MOUSE;Q8BP75_MOUSE;Q922A2_MOUSE	58343.44140625	86632.4296875	60269.94921875	72261.5390625	44470.828125	72417.6328125	50353.7890625	56610.38671875	55564.22265625	52180.609375	152552.9375	199043.578125	145615.21875	153722.21875	98192.203125	137314.21875	124474.8828125	125391.0703125	125754.0703125	107336.328125	58343.44140625	86632.4296875	60269.94921875	72261.5390625	44470.828125	72417.6328125	50353.7890625	56610.38671875	55564.22265625	52180.609375	22194.5;22194.5,22194.5;21137.6;23362.6;22194.5	28785.6;28785.6,28785.6;27414.9;30300.6;28785.6	24189.1;24189.1,24189.1;23037.3;25462.2;24189.1	30811.4;30811.4,30811.4;29344.2;32433;30811.4	18817.7;18817.7,18817.7;17921.7;19808.1;18817.7	27554.5;27554.5,27554.5;26242.4;29004.8;27554.5	24769.1;24769.1,24769.1;23589.6;26072.7;24769.1	15525.1;15525.1,15525.1;14785.8;16342.2;15525.1	27404.9;27404.9,27404.9;26099.9;28847.2;27404.9	24363.8;24363.8,24363.8;23203.6;25646.1;24363.8	_LLLAIVGQ_	_LLLAIVGQ_	_LLLAIVGQ_	_LLLAIVGQ_	_LLLAIVGQ_	_LLLAIVGQ_	_LLLAIVGQ_	_LLLAIVGQ_	_LLLAIVGQ_	_LLLAIVGQ_
A0A2C9F2D2;Q07076;Q3TJ49;Q8BP75;Q922A2	Anxa7	Annexin;Annexin A7;Annexin;Annexin;Annexin	A0A2C9F2D2;Q07076;Q3TJ49;Q8BP75;Q922A2	A0A2C9F2D2_MOUSE;ANXA7_MOUSE;Q3TJ49_MOUSE;Q8BP75_MOUSE;Q922A2_MOUSE	58343.44140625	86632.4296875	60269.94921875	72261.5390625	44470.828125	72417.6328125	50353.7890625	56610.38671875	55564.22265625	52180.609375	152552.9375	199043.578125	145615.21875	153722.21875	98192.203125	137314.21875	124474.8828125	125391.0703125	125754.0703125	107336.328125	58343.44140625	86632.4296875	60269.94921875	72261.5390625	44470.828125	72417.6328125	50353.7890625	56610.38671875	55564.22265625	52180.609375	22194.5;22194.5,22194.5;21137.6;23362.6;22194.5	28785.6;28785.6,28785.6;27414.9;30300.6;28785.6	24189.1;24189.1,24189.1;23037.3;25462.2;24189.1	30811.4;30811.4,30811.4;29344.2;32433;30811.4	18817.7;18817.7,18817.7;17921.7;19808.1;18817.7	27554.5;27554.5,27554.5;26242.4;29004.8;27554.5	24769.1;24769.1,24769.1;23589.6;26072.7;24769.1	15525.1;15525.1,15525.1;14785.8;16342.2;15525.1	27404.9;27404.9,27404.9;26099.9;28847.2;27404.9	24363.8;24363.8,24363.8;23203.6;25646.1;24363.8	_LGTDESC[Carbamidomethyl (C): 100%]FNM[Oxidation (M): 100%]ILATR_	_LGTDESC[Carbamidomethyl (C): 100%]FNM[Oxidation (M): 100%]ILATR_	_LGTDESC[Carbamidomethyl (C): 100%]FNM[Oxidation (M): 100%]ILATR_	_LGTDESC[Carbamidomethyl (C): 100%]FNM[Oxidation (M): 100%]ILATR_	_LGTDESC[Carbamidomethyl (C): 100%]FNM[Oxidation (M): 100%]ILATR_	_LGTDESC[Carbamidomethyl (C): 100%]FNM[Oxidation (M): 100%]ILATR_	_LGTDESC[Carbamidomethyl (C): 100%]FNM[Oxidation (M): 100%]ILATR_	_LGTDESC[Carbamidomethyl (C): 100%]FNM[Oxidation (M): 100%]ILATR_	_LGTDESC[Carbamidomethyl (C): 100%]FNM[Oxidation (M): 100%]ILATR_	_LGTDESC[Carbamidomethyl (C): 100%]FNM[Oxidation (M): 100%]ILATR_	7	7	7	7	7	7	7	7	7	7											10	10	10	10	10	10	10	10	10	10											1	1	1	1	1	1	1	1	1	1											1	1	1	1	1	1	1	1	1	1											C	C	C	C	C	C	C	C	C	C											M	M	M	M	M	M	M	M	M	M
A0A2C9F2D2;Q07076;Q3TJ49;Q8BP75;Q922A2	Anxa7	Annexin;Annexin A7;Annexin;Annexin;Annexin	A0A2C9F2D2;Q07076;Q3TJ49;Q8BP75;Q922A2	A0A2C9F2D2_MOUSE;ANXA7_MOUSE;Q3TJ49_MOUSE;Q8BP75_MOUSE;Q922A2_MOUSE	58343.44140625	86632.4296875	60269.94921875	72261.5390625	44470.828125	72417.6328125	50353.7890625	56610.38671875	55564.22265625	52180.609375	152552.9375	199043.578125	145615.21875	153722.21875	98192.203125	137314.21875	124474.8828125	125391.0703125	125754.0703125	107336.328125	58343.44140625	86632.4296875	60269.94921875	72261.5390625	44470.828125	72417.6328125	50353.7890625	56610.38671875	55564.22265625	52180.609375	22194.5;22194.5,22194.5;21137.6;23362.6;22194.5	28785.6;28785.6,28785.6;27414.9;30300.6;28785.6	24189.1;24189.1,24189.1;23037.3;25462.2;24189.1	30811.4;30811.4,30811.4;29344.2;32433;30811.4	18817.7;18817.7,18817.7;17921.7;19808.1;18817.7	27554.5;27554.5,27554.5;26242.4;29004.8;27554.5	24769.1;24769.1,24769.1;23589.6;26072.7;24769.1	15525.1;15525.1,15525.1;14785.8;16342.2;15525.1	27404.9;27404.9,27404.9;26099.9;28847.2;27404.9	24363.8;24363.8,24363.8;23203.6;25646.1;24363.8	_LGTDESC[Carbamidomethyl (C): 100%]FNMILATR_	_LGTDESC[Carbamidomethyl (C): 100%]FNMILATR_	_LGTDESC[Carbamidomethyl (C): 100%]FNMILATR_	_LGTDESC[Carbamidomethyl (C): 100%]FNMILATR_	_LGTDESC[Carbamidomethyl (C): 100%]FNMILATR_	_LGTDESC[Carbamidomethyl (C): 100%]FNMILATR_	_LGTDESC[Carbamidomethyl (C): 100%]FNMILATR_	_LGTDESC[Carbamidomethyl (C): 100%]FNMILATR_	_LGTDESC[Carbamidomethyl (C): 100%]FNMILATR_	_LGTDESC[Carbamidomethyl (C): 100%]FNMILATR_	7	7	7	7	7	7	7	7	7	7																															1	1	1	1	1	1	1	1	1	1																															C	C	C	C	C	C	C	C	C	C
A0A2C9F2D2;Q07076;Q3TJ49;Q8BP75;Q922A2	Anxa7	Annexin;Annexin A7;Annexin;Annexin;Annexin	A0A2C9F2D2;Q07076;Q3TJ49;Q8BP75;Q922A2	A0A2C9F2D2_MOUSE;ANXA7_MOUSE;Q3TJ49_MOUSE;Q8BP75_MOUSE;Q922A2_MOUSE	58343.44140625	86632.4296875	60269.94921875	72261.5390625	44470.828125	72417.6328125	50353.7890625	56610.38671875	55564.22265625	52180.609375	152552.9375	199043.578125	145615.21875	153722.21875	98192.203125	137314.21875	124474.8828125	125391.0703125	125754.0703125	107336.328125	58343.44140625	86632.4296875	60269.94921875	72261.5390625	44470.828125	72417.6328125	50353.7890625	56610.38671875	55564.22265625	52180.609375	22194.5;22194.5,22194.5;21137.6;23362.6;22194.5	28785.6;28785.6,28785.6;27414.9;30300.6;28785.6	24189.1;24189.1,24189.1;23037.3;25462.2;24189.1	30811.4;30811.4,30811.4;29344.2;32433;30811.4	18817.7;18817.7,18817.7;17921.7;19808.1;18817.7	27554.5;27554.5,27554.5;26242.4;29004.8;27554.5	24769.1;24769.1,24769.1;23589.6;26072.7;24769.1	15525.1;15525.1,15525.1;14785.8;16342.2;15525.1	27404.9;27404.9,27404.9;26099.9;28847.2;27404.9	24363.8;24363.8,24363.8;23203.6;25646.1;24363.8	_SEIDLVQIK_	_SEIDLVQIK_	_SEIDLVQIK_	_SEIDLVQIK_	_SEIDLVQIK_	_SEIDLVQIK_	_SEIDLVQIK_	_SEIDLVQIK_	_SEIDLVQIK_	_SEIDLVQIK_
A0A2C9F2D2;Q07076;Q3TJ49;Q8BP75;Q922A2	Anxa7	Annexin;Annexin A7;Annexin;Annexin;Annexin	A0A2C9F2D2;Q07076;Q3TJ49;Q8BP75;Q922A2	A0A2C9F2D2_MOUSE;ANXA7_MOUSE;Q3TJ49_MOUSE;Q8BP75_MOUSE;Q922A2_MOUSE	58343.44140625	86632.4296875	60269.94921875	72261.5390625	44470.828125	72417.6328125	50353.7890625	56610.38671875	55564.22265625	52180.609375	152552.9375	199043.578125	145615.21875	153722.21875	98192.203125	137314.21875	124474.8828125	125391.0703125	125754.0703125	107336.328125	58343.44140625	86632.4296875	60269.94921875	72261.5390625	44470.828125	72417.6328125	50353.7890625	56610.38671875	55564.22265625	52180.609375	22194.5;22194.5,22194.5;21137.6;23362.6;22194.5	28785.6;28785.6,28785.6;27414.9;30300.6;28785.6	24189.1;24189.1,24189.1;23037.3;25462.2;24189.1	30811.4;30811.4,30811.4;29344.2;32433;30811.4	18817.7;18817.7,18817.7;17921.7;19808.1;18817.7	27554.5;27554.5,27554.5;26242.4;29004.8;27554.5	24769.1;24769.1,24769.1;23589.6;26072.7;24769.1	15525.1;15525.1,15525.1;14785.8;16342.2;15525.1	27404.9;27404.9,27404.9;26099.9;28847.2;27404.9	24363.8;24363.8,24363.8;23203.6;25646.1;24363.8	_GFGTDEQAIVDVVSNR_	_GFGTDEQAIVDVVSNR_	_GFGTDEQAIVDVVSNR_	_GFGTDEQAIVDVVSNR_	_GFGTDEQAIVDVVSNR_	_GFGTDEQAIVDVVSNR_	_GFGTDEQAIVDVVSNR_	_GFGTDEQAIVDVVSNR_	_GFGTDEQAIVDVVSNR_	_GFGTDEQAIVDVVSNR_
A0A2C9F2D2;Q07076;Q3TJ49;Q8BP75;Q922A2	Anxa7	Annexin;Annexin A7;Annexin;Annexin;Annexin	A0A2C9F2D2;Q07076;Q3TJ49;Q8BP75;Q922A2	A0A2C9F2D2_MOUSE;ANXA7_MOUSE;Q3TJ49_MOUSE;Q8BP75_MOUSE;Q922A2_MOUSE	58343.44140625	86632.4296875	60269.94921875	72261.5390625	44470.828125	72417.6328125	50353.7890625	56610.38671875	55564.22265625	52180.609375	152552.9375	199043.578125	145615.21875	153722.21875	98192.203125	137314.21875	124474.8828125	125391.0703125	125754.0703125	107336.328125	58343.44140625	86632.4296875	60269.94921875	72261.5390625	44470.828125	72417.6328125	50353.7890625	56610.38671875	55564.22265625	52180.609375	22194.5;22194.5,22194.5;21137.6;23362.6;22194.5	28785.6;28785.6,28785.6;27414.9;30300.6;28785.6	24189.1;24189.1,24189.1;23037.3;25462.2;24189.1	30811.4;30811.4,30811.4;29344.2;32433;30811.4	18817.7;18817.7,18817.7;17921.7;19808.1;18817.7	27554.5;27554.5,27554.5;26242.4;29004.8;27554.5	24769.1;24769.1,24769.1;23589.6;26072.7;24769.1	15525.1;15525.1,15525.1;14785.8;16342.2;15525.1	27404.9;27404.9,27404.9;26099.9;28847.2;27404.9	24363.8;24363.8,24363.8;23203.6;25646.1;24363.8	_GFGTDEQAIVDVVSNR_	_GFGTDEQAIVDVVSNR_	_GFGTDEQAIVDVVSNR_	_GFGTDEQAIVDVVSNR_	_GFGTDEQAIVDVVSNR_	_GFGTDEQAIVDVVSNR_	_GFGTDEQAIVDVVSNR_	_GFGTDEQAIVDVVSNR_	_GFGTDEQAIVDVVSNR_	_GFGTDEQAIVDVVSNR_
A0A2C9F2D2;Q07076;Q3TJ49;Q8BP75;Q922A2	Anxa7	Annexin;Annexin A7;Annexin;Annexin;Annexin	A0A2C9F2D2;Q07076;Q3TJ49;Q8BP75;Q922A2	A0A2C9F2D2_MOUSE;ANXA7_MOUSE;Q3TJ49_MOUSE;Q8BP75_MOUSE;Q922A2_MOUSE	58343.44140625	86632.4296875	60269.94921875	72261.5390625	44470.828125	72417.6328125	50353.7890625	56610.38671875	55564.22265625	52180.609375	152552.9375	199043.578125	145615.21875	153722.21875	98192.203125	137314.21875	124474.8828125	125391.0703125	125754.0703125	107336.328125	58343.44140625	86632.4296875	60269.94921875	72261.5390625	44470.828125	72417.6328125	50353.7890625	56610.38671875	55564.22265625	52180.609375	22194.5;22194.5,22194.5;21137.6;23362.6;22194.5	28785.6;28785.6,28785.6;27414.9;30300.6;28785.6	24189.1;24189.1,24189.1;23037.3;25462.2;24189.1	30811.4;30811.4,30811.4;29344.2;32433;30811.4	18817.7;18817.7,18817.7;17921.7;19808.1;18817.7	27554.5;27554.5,27554.5;26242.4;29004.8;27554.5	24769.1;24769.1,24769.1;23589.6;26072.7;24769.1	15525.1;15525.1,15525.1;14785.8;16342.2;15525.1	27404.9;27404.9,27404.9;26099.9;28847.2;27404.9	24363.8;24363.8,24363.8;23203.6;25646.1;24363.8	_GAGTDDSTLVR_	_GAGTDDSTLVR_	_GAGTDDSTLVR_	_GAGTDDSTLVR_	_GAGTDDSTLVR_	_GAGTDDSTLVR_	_GAGTDDSTLVR_	_GAGTDDSTLVR_	_GAGTDDSTLVR_	_GAGTDDSTLVR_
A0A2C9F2D2;Q07076;Q3TJ49;Q8BP75;Q922A2	Anxa7	Annexin;Annexin A7;Annexin;Annexin;Annexin	A0A2C9F2D2;Q07076;Q3TJ49;Q8BP75;Q922A2	A0A2C9F2D2_MOUSE;ANXA7_MOUSE;Q3TJ49_MOUSE;Q8BP75_MOUSE;Q922A2_MOUSE	58343.44140625	86632.4296875	60269.94921875	72261.5390625	44470.828125	72417.6328125	50353.7890625	56610.38671875	55564.22265625	52180.609375	152552.9375	199043.578125	145615.21875	153722.21875	98192.203125	137314.21875	124474.8828125	125391.0703125	125754.0703125	107336.328125	58343.44140625	86632.4296875	60269.94921875	72261.5390625	44470.828125	72417.6328125	50353.7890625	56610.38671875	55564.22265625	52180.609375	22194.5;22194.5,22194.5;21137.6;23362.6;22194.5	28785.6;28785.6,28785.6;27414.9;30300.6;28785.6	24189.1;24189.1,24189.1;23037.3;25462.2;24189.1	30811.4;30811.4,30811.4;29344.2;32433;30811.4	18817.7;18817.7,18817.7;17921.7;19808.1;18817.7	27554.5;27554.5,27554.5;26242.4;29004.8;27554.5	24769.1;24769.1,24769.1;23589.6;26072.7;24769.1	15525.1;15525.1,15525.1;14785.8;16342.2;15525.1	27404.9;27404.9,27404.9;26099.9;28847.2;27404.9	24363.8;24363.8,24363.8;23203.6;25646.1;24363.8	_KLLLAIVGQ_	_KLLLAIVGQ_	_KLLLAIVGQ_	_KLLLAIVGQ_	_KLLLAIVGQ_	_KLLLAIVGQ_	_KLLLAIVGQ_	_KLLLAIVGQ_	_KLLLAIVGQ_	_KLLLAIVGQ_
A0A2C9F2D2;Q07076;Q3TJ49;Q8BP75;Q922A2	Anxa7	Annexin;Annexin A7;Annexin;Annexin;Annexin	A0A2C9F2D2;Q07076;Q3TJ49;Q8BP75;Q922A2	A0A2C9F2D2_MOUSE;ANXA7_MOUSE;Q3TJ49_MOUSE;Q8BP75_MOUSE;Q922A2_MOUSE	58343.44140625	86632.4296875	60269.94921875	72261.5390625	44470.828125	72417.6328125	50353.7890625	56610.38671875	55564.22265625	52180.609375	152552.9375	199043.578125	145615.21875	153722.21875	98192.203125	137314.21875	124474.8828125	125391.0703125	125754.0703125	107336.328125	58343.44140625	86632.4296875	60269.94921875	72261.5390625	44470.828125	72417.6328125	50353.7890625	56610.38671875	55564.22265625	52180.609375	22194.5;22194.5,22194.5;21137.6;23362.6;22194.5	28785.6;28785.6,28785.6;27414.9;30300.6;28785.6	24189.1;24189.1,24189.1;23037.3;25462.2;24189.1	30811.4;30811.4,30811.4;29344.2;32433;30811.4	18817.7;18817.7,18817.7;17921.7;19808.1;18817.7	27554.5;27554.5,27554.5;26242.4;29004.8;27554.5	24769.1;24769.1,24769.1;23589.6;26072.7;24769.1	15525.1;15525.1,15525.1;14785.8;16342.2;15525.1	27404.9;27404.9,27404.9;26099.9;28847.2;27404.9	24363.8;24363.8,24363.8;23203.6;25646.1;24363.8	_DLLSSVSR_	_DLLSSVSR_	_DLLSSVSR_	_DLLSSVSR_	_DLLSSVSR_	_DLLSSVSR_	_DLLSSVSR_	_DLLSSVSR_	_DLLSSVSR_	_DLLSSVSR_
A0A2I3BPG9;P83882;Q5M9P1	Rpl36a-ps1;Rpl36a;Rpl36a	Ribosomal protein L36A, pseudogene 1;60S ribosomal protein L36a;Ribosomal protein L36A	A0A2I3BPG9;P83882;Q5M9P1	A0A2I3BPG9_MOUSE;RL36A_MOUSE;Q5M9P1_MOUSE	1914.46630859375	4445.61767578125	3294.32202148438	1002.29473876953	973.216857910156	681.841674804688	2082.4580078125	2286.60473632813	512.315002441406	456.204528808594	4725.69775390625	10596.087890625	8091.1708984375	2161.96948242188	2074.33422851563	1258.02099609375	4169.51611328125	7137.302734375	841.776000976563	715.137573242188	1914.46630859375	4445.61767578125	3294.32202148438	1002.29473876953	973.216857910156	681.841674804688	2082.4580078125	2286.60473632813	512.315002441406	456.204528808594	478.6;478.6,478.6;478.6	3602;3602,3602;3602	2842.7;2842.7,2842.7;2842.7	250.6;250.6,250.6;250.6	0;0,0;0	170.5;170.5,170.5;170.5	1098.9;1098.9,1098.9;1098.9	1348.9;1348.9,1348.9;1348.9	128.1;128.1,128.1;128.1	0;0,0;0	_LEC[Carbamidomethyl (C): 100%]VEPNC[Carbamidomethyl (C): 100%]R_	_LEC[Carbamidomethyl (C): 100%]VEPNC[Carbamidomethyl (C): 100%]R_	_LEC[Carbamidomethyl (C): 100%]VEPNC[Carbamidomethyl (C): 100%]R_	_LEC[Carbamidomethyl (C): 100%]VEPNC[Carbamidomethyl (C): 100%]R_	_LEC[Carbamidomethyl (C): 100%]VEPNC[Carbamidomethyl (C): 100%]R_	_LEC[Carbamidomethyl (C): 100%]VEPNC[Carbamidomethyl (C): 100%]R_	_LEC[Carbamidomethyl (C): 100%]VEPNC[Carbamidomethyl (C): 100%]R_	_LEC[Carbamidomethyl (C): 100%]VEPNC[Carbamidomethyl (C): 100%]R_	_LEC[Carbamidomethyl (C): 100%]VEPNC[Carbamidomethyl (C): 100%]R_	_LEC[Carbamidomethyl (C): 100%]VEPNC[Carbamidomethyl (C): 100%]R_	3;8	3;8	3;8	3;8	3;8	3;8	3;8	3;8	3;8	3;8																															1;1	1;1	1;1	1;1	1;1	1;1	1;1	1;1	1;1	1;1																															C;C	C;C	C;C	C;C	C;C	C;C	C;C	C;C	C;C	C;C
A0A2I3BPM4;Q5M8N4;Q5M8N4-2	Sdr39u1	Epimerase family protein SDR39U1 (Fragment);Epimerase family protein SDR39U1;Isoform 2 of Epimerase family protein SDR39U1	A0A2I3BPM4;Q5M8N4;Q5M8N4-2	A0A2I3BPM4_MOUSE;D39U1_MOUSE;D39U1_MOUSE	830.895935058594	10891.2548828125	6997.58837890625	14115.55859375	3928.17553710938	6691.494140625	6632.04052734375	880.375427246094	8429.8251953125	5231.48046875	1661.00500488281	21187.43359375	15062.716796875	26730.04296875	6538.85302734375	7987.37939453125	12567.333984375	1801.68811035156	18579.712890625	8095.84814453125	830.895935058594	10891.2548828125	6997.58837890625	14115.55859375	3928.17553710938	6691.494140625	6632.04052734375	880.375427246094	8429.8251953125	5231.48046875	118.7;51.9,59.3;59.3	1555.9;680.7,777.9;777.9	999.7;437.3,499.8;499.8	2016.5;882.2,1008.3;1008.3	561.2;245.5,280.6;280.6	955.9;418.2,478;478	947.4;414.5,473.7;473.7	125.8;55,62.9;62.9	1204.3;526.9,602.1;602.1	747.4;327,373.7;373.7	_AITETAHPPQAWILVTGVAYYQPSLTK_	_AITETAHPPQAWILVTGVAYYQPSLTK_	_AITETAHPPQAWILVTGVAYYQPSLTK_	_AITETAHPPQAWILVTGVAYYQPSLTK_	_AITETAHPPQAWILVTGVAYYQPSLTK_	_AITETAHPPQAWILVTGVAYYQPSLTK_	_AITETAHPPQAWILVTGVAYYQPSLTK_	_AITETAHPPQAWILVTGVAYYQPSLTK_	_AITETAHPPQAWILVTGVAYYQPSLTK_	_AITETAHPPQAWILVTGVAYYQPSLTK_
A0A2I3BPT1;A0A2I3BQZ9;P12023;P12023-2;P12023-3;Q3TWF3;Q53ZT3;Q6GR78	App	Amyloid-beta A4 protein;Amyloid-beta A4 protein;Amyloid beta A4 protein;Isoform APP695 of Amyloid beta A4 protein;Isoform APP751 of Amyloid beta A4 protein;Amyloid-beta A4 protein;Amyloid-beta A4 protein;Amyloid-beta A4 protein	A0A2I3BPT1;A0A2I3BQZ9;P12023;P12023-2;P12023-3;Q3TWF3;Q53ZT3;Q6GR78	A0A2I3BPT1_MOUSE;A0A2I3BQZ9_MOUSE;A4_MOUSE;A4_MOUSE;A4_MOUSE;Q3TWF3_MOUSE;Q53ZT3_MOUSE;Q6GR78_MOUSE	717.004821777344	1303.82092285156	785.578125	1256.88134765625	859.500244140625	965.053039550781	789.705383300781	2719.0927734375	520.120666503906	1018.37408447266	1403.34521484375	3333.18603515625	1469.83740234375	3212.2470703125	1775.29748535156	1895.77282714844	1505.05615234375	16358.6962890625	921.93359375	2609.1044921875	717.004821777344	1303.82092285156	785.578125	1256.88134765625	859.500244140625	965.053039550781	789.705383300781	2719.0927734375	520.120666503906	1018.37408447266	0;0;0,0;0;0;0;0;0	25.5;24.8;23.6,23.6;26.9;25.5;24.2;23.6;26.9	50.5;49.1;46.7,46.7;53.3;50.5;47.9;46.7;53.3	45.8;44.6;42.4,42.4;48.5;45.8;43.5;42.4;48.5	19.3;18.8;17.8,17.8;20.4;19.3;18.3;17.8;20.4	64.4;62.7;59.5,59.5;68;64.4;61.1;59.5;68	70;68.2;64.8,64.8;74;70;66.4;64.8;74	336;327.2;310.8,310.8;355.2;336;318.8;310.8;355.2	23.9;23.3;22.1,22.1;25.3;23.9;22.7;22.1;25.3	200.3;195;185.3,185.3;211.7;200.3;190;185.3;211.7	_HLSK[GlyGly (K): 100%]M[Oxidation (M): 100%]QQNGYENPTYK_	_HLSK[GlyGly (K): 100%]M[Oxidation (M): 100%]QQNGYENPTYK_	_HLSK[GlyGly (K): 100%]M[Oxidation (M): 100%]QQNGYENPTYK_	_HLSK[GlyGly (K): 100%]M[Oxidation (M): 100%]QQNGYENPTYK_	_HLSK[GlyGly (K): 100%]M[Oxidation (M): 100%]QQNGYENPTYK_	_HLSK[GlyGly (K): 100%]M[Oxidation (M): 100%]QQNGYENPTYK_	_HLSK[GlyGly (K): 100%]M[Oxidation (M): 100%]QQNGYENPTYK_	_HLSK[GlyGly (K): 100%]M[Oxidation (M): 100%]QQNGYENPTYK_	_HLSK[GlyGly (K): 100%]M[Oxidation (M): 100%]QQNGYENPTYK_	_HLSK[GlyGly (K): 100%]M[Oxidation (M): 100%]QQNGYENPTYK_											4	4	4	4	4	4	4	4	4	4	5	5	5	5	5	5	5	5	5	5																					1	1	1	1	1	1	1	1	1	1	1	1	1	1	1	1	1	1	1	1																					K	K	K	K	K	K	K	K	K	K	M	M	M	M	M	M	M	M	M	M
A0A2I3BPT1;A0A2I3BQZ9;P12023;P12023-2;P12023-3;Q3TWF3;Q53ZT3;Q6GR78	App	Amyloid-beta A4 protein;Amyloid-beta A4 protein;Amyloid beta A4 protein;Isoform APP695 of Amyloid beta A4 protein;Isoform APP751 of Amyloid beta A4 protein;Amyloid-beta A4 protein;Amyloid-beta A4 protein;Amyloid-beta A4 protein	A0A2I3BPT1;A0A2I3BQZ9;P12023;P12023-2;P12023-3;Q3TWF3;Q53ZT3;Q6GR78	A0A2I3BPT1_MOUSE;A0A2I3BQZ9_MOUSE;A4_MOUSE;A4_MOUSE;A4_MOUSE;Q3TWF3_MOUSE;Q53ZT3_MOUSE;Q6GR78_MOUSE	717.004821777344	1303.82092285156	785.578125	1256.88134765625	859.500244140625	965.053039550781	789.705383300781	2719.0927734375	520.120666503906	1018.37408447266	1403.34521484375	3333.18603515625	1469.83740234375	3212.2470703125	1775.29748535156	1895.77282714844	1505.05615234375	16358.6962890625	921.93359375	2609.1044921875	717.004821777344	1303.82092285156	785.578125	1256.88134765625	859.500244140625	965.053039550781	789.705383300781	2719.0927734375	520.120666503906	1018.37408447266	0;0;0,0;0;0;0;0;0	25.5;24.8;23.6,23.6;26.9;25.5;24.2;23.6;26.9	50.5;49.1;46.7,46.7;53.3;50.5;47.9;46.7;53.3	45.8;44.6;42.4,42.4;48.5;45.8;43.5;42.4;48.5	19.3;18.8;17.8,17.8;20.4;19.3;18.3;17.8;20.4	64.4;62.7;59.5,59.5;68;64.4;61.1;59.5;68	70;68.2;64.8,64.8;74;70;66.4;64.8;74	336;327.2;310.8,310.8;355.2;336;318.8;310.8;355.2	23.9;23.3;22.1,22.1;25.3;23.9;22.7;22.1;25.3	200.3;195;185.3,185.3;211.7;200.3;190;185.3;211.7	_THTHIVIPYR_	_THTHIVIPYR_	_THTHIVIPYR_	_THTHIVIPYR_	_THTHIVIPYR_	_THTHIVIPYR_	_THTHIVIPYR_	_THTHIVIPYR_	_THTHIVIPYR_	_THTHIVIPYR_
A0A2I3BPT1;A0A2I3BQZ9;P12023;P12023-2;P12023-3;Q3TWF3;Q53ZT3;Q6GR78	App	Amyloid-beta A4 protein;Amyloid-beta A4 protein;Amyloid beta A4 protein;Isoform APP695 of Amyloid beta A4 protein;Isoform APP751 of Amyloid beta A4 protein;Amyloid-beta A4 protein;Amyloid-beta A4 protein;Amyloid-beta A4 protein	A0A2I3BPT1;A0A2I3BQZ9;P12023;P12023-2;P12023-3;Q3TWF3;Q53ZT3;Q6GR78	A0A2I3BPT1_MOUSE;A0A2I3BQZ9_MOUSE;A4_MOUSE;A4_MOUSE;A4_MOUSE;Q3TWF3_MOUSE;Q53ZT3_MOUSE;Q6GR78_MOUSE	717.004821777344	1303.82092285156	785.578125	1256.88134765625	859.500244140625	965.053039550781	789.705383300781	2719.0927734375	520.120666503906	1018.37408447266	1403.34521484375	3333.18603515625	1469.83740234375	3212.2470703125	1775.29748535156	1895.77282714844	1505.05615234375	16358.6962890625	921.93359375	2609.1044921875	717.004821777344	1303.82092285156	785.578125	1256.88134765625	859.500244140625	965.053039550781	789.705383300781	2719.0927734375	520.120666503906	1018.37408447266	0;0;0,0;0;0;0;0;0	25.5;24.8;23.6,23.6;26.9;25.5;24.2;23.6;26.9	50.5;49.1;46.7,46.7;53.3;50.5;47.9;46.7;53.3	45.8;44.6;42.4,42.4;48.5;45.8;43.5;42.4;48.5	19.3;18.8;17.8,17.8;20.4;19.3;18.3;17.8;20.4	64.4;62.7;59.5,59.5;68;64.4;61.1;59.5;68	70;68.2;64.8,64.8;74;70;66.4;64.8;74	336;327.2;310.8,310.8;355.2;336;318.8;310.8;355.2	23.9;23.3;22.1,22.1;25.3;23.9;22.7;22.1;25.3	200.3;195;185.3,185.3;211.7;200.3;190;185.3;211.7	_C[Carbamidomethyl (C): 100%]LVGEFVSDALLVPDK_	_C[Carbamidomethyl (C): 100%]LVGEFVSDALLVPDK_	_C[Carbamidomethyl (C): 100%]LVGEFVSDALLVPDK_	_C[Carbamidomethyl (C): 100%]LVGEFVSDALLVPDK_	_C[Carbamidomethyl (C): 100%]LVGEFVSDALLVPDK_	_C[Carbamidomethyl (C): 100%]LVGEFVSDALLVPDK_	_C[Carbamidomethyl (C): 100%]LVGEFVSDALLVPDK_	_C[Carbamidomethyl (C): 100%]LVGEFVSDALLVPDK_	_C[Carbamidomethyl (C): 100%]LVGEFVSDALLVPDK_	_C[Carbamidomethyl (C): 100%]LVGEFVSDALLVPDK_	1	1	1	1	1	1	1	1	1	1																															1	1	1	1	1	1	1	1	1	1																															C	C	C	C	C	C	C	C	C	C
A0A2I3BPT1;A0A2I3BQZ9;P12023;P12023-2;P12023-3;Q3TWF3;Q53ZT3;Q6GR78	App	Amyloid-beta A4 protein;Amyloid-beta A4 protein;Amyloid beta A4 protein;Isoform APP695 of Amyloid beta A4 protein;Isoform APP751 of Amyloid beta A4 protein;Amyloid-beta A4 protein;Amyloid-beta A4 protein;Amyloid-beta A4 protein	A0A2I3BPT1;A0A2I3BQZ9;P12023;P12023-2;P12023-3;Q3TWF3;Q53ZT3;Q6GR78	A0A2I3BPT1_MOUSE;A0A2I3BQZ9_MOUSE;A4_MOUSE;A4_MOUSE;A4_MOUSE;Q3TWF3_MOUSE;Q53ZT3_MOUSE;Q6GR78_MOUSE	717.004821777344	1303.82092285156	785.578125	1256.88134765625	859.500244140625	965.053039550781	789.705383300781	2719.0927734375	520.120666503906	1018.37408447266	1403.34521484375	3333.18603515625	1469.83740234375	3212.2470703125	1775.29748535156	1895.77282714844	1505.05615234375	16358.6962890625	921.93359375	2609.1044921875	717.004821777344	1303.82092285156	785.578125	1256.88134765625	859.500244140625	965.053039550781	789.705383300781	2719.0927734375	520.120666503906	1018.37408447266	0;0;0,0;0;0;0;0;0	25.5;24.8;23.6,23.6;26.9;25.5;24.2;23.6;26.9	50.5;49.1;46.7,46.7;53.3;50.5;47.9;46.7;53.3	45.8;44.6;42.4,42.4;48.5;45.8;43.5;42.4;48.5	19.3;18.8;17.8,17.8;20.4;19.3;18.3;17.8;20.4	64.4;62.7;59.5,59.5;68;64.4;61.1;59.5;68	70;68.2;64.8,64.8;74;70;66.4;64.8;74	336;327.2;310.8,310.8;355.2;336;318.8;310.8;355.2	23.9;23.3;22.1,22.1;25.3;23.9;22.7;22.1;25.3	200.3;195;185.3,185.3;211.7;200.3;190;185.3;211.7	_EQNYSDDVLANM[Oxidation (M): 100%]ISEPR_	_EQNYSDDVLANM[Oxidation (M): 100%]ISEPR_	_EQNYSDDVLANM[Oxidation (M): 100%]ISEPR_	_EQNYSDDVLANM[Oxidation (M): 100%]ISEPR_	_EQNYSDDVLANM[Oxidation (M): 100%]ISEPR_	_EQNYSDDVLANM[Oxidation (M): 100%]ISEPR_	_EQNYSDDVLANM[Oxidation (M): 100%]ISEPR_	_EQNYSDDVLANM[Oxidation (M): 100%]ISEPR_	_EQNYSDDVLANM[Oxidation (M): 100%]ISEPR_	_EQNYSDDVLANM[Oxidation (M): 100%]ISEPR_																					12	12	12	12	12	12	12	12	12	12																															1	1	1	1	1	1	1	1	1	1																															M	M	M	M	M	M	M	M	M	M
A0A2I3BPX3;A0A2I3BPY8;Q6P9J9	Ano6	Anoctamin;Anoctamin;Anoctamin-6	A0A2I3BPX3;A0A2I3BPY8;Q6P9J9	A0A2I3BPX3_MOUSE;A0A2I3BPY8_MOUSE;ANO6_MOUSE	21510.10546875	15527.521484375	15132.310546875	13135.7724609375	18384.466796875	9891.935546875	8809.7373046875	14388.25390625	5256.27685546875	8759.1552734375	32444.091796875	22152.701171875	25541.650390625	22317.36328125	24967.384765625	16399.24609375	14245.9208984375	20699.791015625	9419.423828125	14585.640625	21510.10546875	15527.521484375	15132.310546875	13135.7724609375	18384.466796875	9891.935546875	8809.7373046875	14388.25390625	5256.27685546875	8759.1552734375	459.2;938.4;469.2,469.2	512.3;1046.8;523.4,523.4	513.5;1049.4;524.7,524.7	1689.6;3452.7;1726.3,1726.3	571.5;1167.9;584,584	1191.6;2435.1;1217.5,1217.5	1188.4;2428.4;1214.2,1214.2	599.7;1225.4;612.7,612.7	1255.6;2565.8;1282.9,1282.9	610.6;1247.8;623.9,623.9	_IVYFILSR_	_IVYFILSR_	_IVYFILSR_	_IVYFILSR_	_IVYFILSR_	_IVYFILSR_	_IVYFILSR_	_IVYFILSR_	_IVYFILSR_	_IVYFILSR_
A0A2I3BPX3;A0A2I3BPY8;Q6P9J9	Ano6	Anoctamin;Anoctamin;Anoctamin-6	A0A2I3BPX3;A0A2I3BPY8;Q6P9J9	A0A2I3BPX3_MOUSE;A0A2I3BPY8_MOUSE;ANO6_MOUSE	21510.10546875	15527.521484375	15132.310546875	13135.7724609375	18384.466796875	9891.935546875	8809.7373046875	14388.25390625	5256.27685546875	8759.1552734375	32444.091796875	22152.701171875	25541.650390625	22317.36328125	24967.384765625	16399.24609375	14245.9208984375	20699.791015625	9419.423828125	14585.640625	21510.10546875	15527.521484375	15132.310546875	13135.7724609375	18384.466796875	9891.935546875	8809.7373046875	14388.25390625	5256.27685546875	8759.1552734375	459.2;938.4;469.2,469.2	512.3;1046.8;523.4,523.4	513.5;1049.4;524.7,524.7	1689.6;3452.7;1726.3,1726.3	571.5;1167.9;584,584	1191.6;2435.1;1217.5,1217.5	1188.4;2428.4;1214.2,1214.2	599.7;1225.4;612.7,612.7	1255.6;2565.8;1282.9,1282.9	610.6;1247.8;623.9,623.9	_TPEFEEFNGK[GlyGly (K): 100%]PDSLFFTDGQR_	_TPEFEEFNGK[GlyGly (K): 100%]PDSLFFTDGQR_	_TPEFEEFNGK[GlyGly (K): 100%]PDSLFFTDGQR_	_TPEFEEFNGK[GlyGly (K): 100%]PDSLFFTDGQR_	_TPEFEEFNGK[GlyGly (K): 100%]PDSLFFTDGQR_	_TPEFEEFNGK[GlyGly (K): 100%]PDSLFFTDGQR_	_TPEFEEFNGK[GlyGly (K): 100%]PDSLFFTDGQR_	_TPEFEEFNGK[GlyGly (K): 100%]PDSLFFTDGQR_	_TPEFEEFNGK[GlyGly (K): 100%]PDSLFFTDGQR_	_TPEFEEFNGK[GlyGly (K): 100%]PDSLFFTDGQR_											10	10	10	10	10	10	10	10	10	10																															1	1	1	1	1	1	1	1	1	1																															K	K	K	K	K	K	K	K	K	K
A0A2I3BPX5;Q6P8Y1	Capsl	Calcyphosin-like protein	A0A2I3BPX5;Q6P8Y1	A0A2I3BPX5_MOUSE;CAPSL_MOUSE	333.008605957031	1755.23706054688	1577.48803710938	555.170715332031	16312.4716796875	7870.42041015625	10372.3330078125	14111.09375	10036.9736328125	12551.4169921875	459.460357666016	9790.1953125	13517.642578125	942.398620605469	92208.125	52250.37109375	76337.5546875	113816.9609375	57816.7578125	80730.1328125	333.008605957031	1755.23706054688	1577.48803710938	555.170715332031	16312.4716796875	7870.42041015625	10372.3330078125	14111.09375	10036.9736328125	12551.4169921875	0;0,0	250.7;175.5,175.5	225.4;157.7,157.7	79.3;55.5,55.5	2330.4;1631.2,1631.2	1124.3;787,787	1481.8;1037.2,1037.2	2015.9;1411.1,1411.1	1433.9;1003.7,1003.7	1793.1;1255.1,1255.1	_TLDFK[GlyGly (K): 100%]EFLK_	_TLDFK[GlyGly (K): 100%]EFLK_	_TLDFK[GlyGly (K): 100%]EFLK_	_TLDFK[GlyGly (K): 100%]EFLK_	_TLDFK[GlyGly (K): 100%]EFLK_	_TLDFK[GlyGly (K): 100%]EFLK_	_TLDFK[GlyGly (K): 100%]EFLK_	_TLDFK[GlyGly (K): 100%]EFLK_	_TLDFK[GlyGly (K): 100%]EFLK_	_TLDFK[GlyGly (K): 100%]EFLK_											5	5	5	5	5	5	5	5	5	5																															1	1	1	1	1	1	1	1	1	1																															K	K	K	K	K	K	K	K	K	K
A0A2I3BPX9;Q3U1B2;Q3UQ47;Q3V1H4;Q60775	Elf1	ETS-related transcription factor Elf-1;ETS domain-containing protein;ETS domain-containing protein (Fragment);Uncharacterized protein;ETS-related transcription factor Elf-1	A0A2I3BPX9;Q3U1B2;Q3UQ47;Q3V1H4;Q60775	A0A2I3BPX9_MOUSE;Q3U1B2_MOUSE;Q3UQ47_MOUSE;Q3V1H4_MOUSE;ELF1_MOUSE	2344.27880859375	3547.83569335938	1702.33190917969	4587.0888671875	513.893798828125	959.11376953125	618.004699707031	466.401000976563	995.89404296875	828.704284667969	9230.220703125	12822.48828125	9071.5166015625	14752.431640625	8548.248046875	8335.7041015625	5286.05859375	5360.76513671875	8258.8212890625	6662.7021484375	2344.27880859375	3547.83569335938	1702.33190917969	4587.0888671875	513.893798828125	959.11376953125	618.004699707031	466.401000976563	995.89404296875	828.704284667969	205;205;193.6;205;205,205	333.2;333.2;314.7;333.2;333.2,333.2	160.9;160.9;152;160.9;160.9,160.9	438.9;438.9;414.5;438.9;438.9,438.9	50;50;47.2;50;50,50	97.2;97.2;91.8;97.2;97.2,97.2	62.7;62.7;59.2;62.7;62.7,62.7	78.1;78.1;73.8;78.1;78.1,78.1	124.4;124.4;117.5;124.4;124.4,124.4	105.6;105.6;99.7;105.6;105.6,105.6	_GGAATILKPGNSK_	_GGAATILKPGNSK_	_GGAATILKPGNSK_	_GGAATILKPGNSK_	_GGAATILKPGNSK_	_GGAATILKPGNSK_	_GGAATILKPGNSK_	_GGAATILKPGNSK_	_GGAATILKPGNSK_	_GGAATILKPGNSK_
A0A2I3BPX9;Q3U1B2;Q3UQ47;Q3V1H4;Q60775	Elf1	ETS-related transcription factor Elf-1;ETS domain-containing protein;ETS domain-containing protein (Fragment);Uncharacterized protein;ETS-related transcription factor Elf-1	A0A2I3BPX9;Q3U1B2;Q3UQ47;Q3V1H4;Q60775	A0A2I3BPX9_MOUSE;Q3U1B2_MOUSE;Q3UQ47_MOUSE;Q3V1H4_MOUSE;ELF1_MOUSE	2344.27880859375	3547.83569335938	1702.33190917969	4587.0888671875	513.893798828125	959.11376953125	618.004699707031	466.401000976563	995.89404296875	828.704284667969	9230.220703125	12822.48828125	9071.5166015625	14752.431640625	8548.248046875	8335.7041015625	5286.05859375	5360.76513671875	8258.8212890625	6662.7021484375	2344.27880859375	3547.83569335938	1702.33190917969	4587.0888671875	513.893798828125	959.11376953125	618.004699707031	466.401000976563	995.89404296875	828.704284667969	205;205;193.6;205;205,205	333.2;333.2;314.7;333.2;333.2,333.2	160.9;160.9;152;160.9;160.9,160.9	438.9;438.9;414.5;438.9;438.9,438.9	50;50;47.2;50;50,50	97.2;97.2;91.8;97.2;97.2,97.2	62.7;62.7;59.2;62.7;62.7,62.7	78.1;78.1;73.8;78.1;78.1,78.1	124.4;124.4;117.5;124.4;124.4,124.4	105.6;105.6;99.7;105.6;105.6,105.6	_GGAATILKPGNSK_	_GGAATILKPGNSK_	_GGAATILKPGNSK_	_GGAATILKPGNSK_	_GGAATILKPGNSK_	_GGAATILKPGNSK_	_GGAATILKPGNSK_	_GGAATILKPGNSK_	_GGAATILKPGNSK_	_GGAATILKPGNSK_
A0A2I3BPY7;Q9EP71	Rai14	Ankycorbin	A0A2I3BPY7;Q9EP71	A0A2I3BPY7_MOUSE;RAI14_MOUSE	665.292419433594	5786.39599609375	2883.50048828125	5215.89013671875	2783.05151367188	8100.09716796875	1131.20092773438	706.750305175781	9955.0166015625	849.949829101563	1215.31701660156	17838.361328125	8339.71875	18318.330078125	12112.6875	24134.98046875	2562.72509765625	1323.09045410156	34996.8046875	1714.78881835938	665.292419433594	5786.39599609375	2883.50048828125	5215.89013671875	2783.05151367188	8100.09716796875	1131.20092773438	706.750305175781	9955.0166015625	849.949829101563	11.1;10.9,10.9	96.4;94.9,94.9	48.1;47.3,47.3	86.9;85.5,85.5	46.4;45.6,45.6	135;132.8,132.8	18.9;18.5,18.5	0;0,0	165.9;163.2,163.2	14.2;13.9,13.9	_TALHYAAAQGC[Carbamidomethyl (C): 100%]LQAVQLLC[Carbamidomethyl (C): 100%]EHK_	_TALHYAAAQGC[Carbamidomethyl (C): 100%]LQAVQLLC[Carbamidomethyl (C): 100%]EHK_	_TALHYAAAQGC[Carbamidomethyl (C): 100%]LQAVQLLC[Carbamidomethyl (C): 100%]EHK_	_TALHYAAAQGC[Carbamidomethyl (C): 100%]LQAVQLLC[Carbamidomethyl (C): 100%]EHK_	_TALHYAAAQGC[Carbamidomethyl (C): 100%]LQAVQLLC[Carbamidomethyl (C): 100%]EHK_	_TALHYAAAQGC[Carbamidomethyl (C): 100%]LQAVQLLC[Carbamidomethyl (C): 100%]EHK_	_TALHYAAAQGC[Carbamidomethyl (C): 100%]LQAVQLLC[Carbamidomethyl (C): 100%]EHK_	_TALHYAAAQGC[Carbamidomethyl (C): 100%]LQAVQLLC[Carbamidomethyl (C): 100%]EHK_	_TALHYAAAQGC[Carbamidomethyl (C): 100%]LQAVQLLC[Carbamidomethyl (C): 100%]EHK_	_TALHYAAAQGC[Carbamidomethyl (C): 100%]LQAVQLLC[Carbamidomethyl (C): 100%]EHK_	11;19	11;19	11;19	11;19	11;19	11;19	11;19	11;19	11;19	11;19																															1;1	1;1	1;1	1;1	1;1	1;1	1;1	1;1	1;1	1;1																															C;C	C;C	C;C	C;C	C;C	C;C	C;C	C;C	C;C	C;C
A0A2I3BQ39;B2RTM4;P58321;Q8BWQ9;Q9JKB1	Uchl3;Uchl4;Uchl4;Uchl3;Uchl3	Ubiquitin carboxyl-terminal hydrolase (Fragment);Ubiquitin carboxyl-terminal hydrolase;Ubiquitin carboxyl-terminal hydrolase isozyme L4;Ubiquitin carboxyl-terminal hydrolase;Ubiquitin carboxyl-terminal hydrolase isozyme L3	A0A2I3BQ39;B2RTM4;P58321;Q8BWQ9;Q9JKB1	A0A2I3BQ39_MOUSE;B2RTM4_MOUSE;UCHL4_MOUSE;Q8BWQ9_MOUSE;UCHL3_MOUSE	4298.6494140625	3527.765625	3537.66528320313	3985.798828125	2582.91284179688	2399.64282226563	5576.68994140625	5093.8779296875	4163.615234375	8722.6767578125	29223.021484375	12695.556640625	12184.83203125	12099.033203125	12559.99609375	9435.6689453125	19854.001953125	17956.109375	12066.7734375	33259.55078125	4298.6494140625	3527.765625	3537.66528320313	3985.798828125	2582.91284179688	2399.64282226563	5576.68994140625	5093.8779296875	4163.615234375	8722.6767578125	499.5;614.8;614.8,614.8;666;614.8,614.8	955.4;1175.9;1175.9,1175.9;1273.8;1175.9,1175.9	951.2;1170.7;1170.7,1170.7;1268.2;1170.7,1170.7	1121.1;1379.8;1379.8,1379.8;1494.8;1379.8,1379.8	337.8;415.7;415.7,415.7;450.4;415.7,415.7	823.5;1013.5;1013.5,1013.5;1097.9;1013.5,1013.5	1937;2384;2384,2384;2582.7;2384,2384	1038.1;1277.6;1277.6,1277.6;1384.1;1277.6,1277.6	2056.9;2531.6;2531.6,2531.6;2742.6;2531.6,2531.6	3870.4;4763.5;4763.5,4763.5;5160.5;4763.5,4763.5	_PVC[Carbamidomethyl (C): 100%]AVLLLFPITEK_	_PVC[Carbamidomethyl (C): 100%]AVLLLFPITEK_	_PVC[Carbamidomethyl (C): 100%]AVLLLFPITEK_	_PVC[Carbamidomethyl (C): 100%]AVLLLFPITEK_	_PVC[Carbamidomethyl (C): 100%]AVLLLFPITEK_	_PVC[Carbamidomethyl (C): 100%]AVLLLFPITEK_	_PVC[Carbamidomethyl (C): 100%]AVLLLFPITEK_	_PVC[Carbamidomethyl (C): 100%]AVLLLFPITEK_	_PVC[Carbamidomethyl (C): 100%]AVLLLFPITEK_	_PVC[Carbamidomethyl (C): 100%]AVLLLFPITEK_	3	3	3	3	3	3	3	3	3	3																															1	1	1	1	1	1	1	1	1	1																															C	C	C	C	C	C	C	C	C	C
A0A2I3BQ39;B2RTM4;P58321;Q8BWQ9;Q9JKB1	Uchl3;Uchl4;Uchl4;Uchl3;Uchl3	Ubiquitin carboxyl-terminal hydrolase (Fragment);Ubiquitin carboxyl-terminal hydrolase;Ubiquitin carboxyl-terminal hydrolase isozyme L4;Ubiquitin carboxyl-terminal hydrolase;Ubiquitin carboxyl-terminal hydrolase isozyme L3	A0A2I3BQ39;B2RTM4;P58321;Q8BWQ9;Q9JKB1	A0A2I3BQ39_MOUSE;B2RTM4_MOUSE;UCHL4_MOUSE;Q8BWQ9_MOUSE;UCHL3_MOUSE	4298.6494140625	3527.765625	3537.66528320313	3985.798828125	2582.91284179688	2399.64282226563	5576.68994140625	5093.8779296875	4163.615234375	8722.6767578125	29223.021484375	12695.556640625	12184.83203125	12099.033203125	12559.99609375	9435.6689453125	19854.001953125	17956.109375	12066.7734375	33259.55078125	4298.6494140625	3527.765625	3537.66528320313	3985.798828125	2582.91284179688	2399.64282226563	5576.68994140625	5093.8779296875	4163.615234375	8722.6767578125	499.5;614.8;614.8,614.8;666;614.8,614.8	955.4;1175.9;1175.9,1175.9;1273.8;1175.9,1175.9	951.2;1170.7;1170.7,1170.7;1268.2;1170.7,1170.7	1121.1;1379.8;1379.8,1379.8;1494.8;1379.8,1379.8	337.8;415.7;415.7,415.7;450.4;415.7,415.7	823.5;1013.5;1013.5,1013.5;1097.9;1013.5,1013.5	1937;2384;2384,2384;2582.7;2384,2384	1038.1;1277.6;1277.6,1277.6;1384.1;1277.6,1277.6	2056.9;2531.6;2531.6,2531.6;2742.6;2531.6,2531.6	3870.4;4763.5;4763.5,4763.5;5160.5;4763.5,4763.5	_PVC[Carbamidomethyl (C): 100%]AVLLLFPITEK_	_PVC[Carbamidomethyl (C): 100%]AVLLLFPITEK_	_PVC[Carbamidomethyl (C): 100%]AVLLLFPITEK_	_PVC[Carbamidomethyl (C): 100%]AVLLLFPITEK_	_PVC[Carbamidomethyl (C): 100%]AVLLLFPITEK_	_PVC[Carbamidomethyl (C): 100%]AVLLLFPITEK_	_PVC[Carbamidomethyl (C): 100%]AVLLLFPITEK_	_PVC[Carbamidomethyl (C): 100%]AVLLLFPITEK_	_PVC[Carbamidomethyl (C): 100%]AVLLLFPITEK_	_PVC[Carbamidomethyl (C): 100%]AVLLLFPITEK_	3	3	3	3	3	3	3	3	3	3																															1	1	1	1	1	1	1	1	1	1																															C	C	C	C	C	C	C	C	C	C
A0A2I3BQB9;A0A2I3BR72;E9PYK2;E9Q6A0;Q19AB2;Q19AB3;Q7TPD3	Robo2	Roundabout homolog 2 (Fragment);Roundabout homolog 2;Roundabout homolog 2;Roundabout homolog 2;ROBO2 isoform b;ROBO2 isoform a;Roundabout homolog 2	A0A2I3BQB9;A0A2I3BR72;E9PYK2;E9Q6A0;Q19AB2;Q19AB3;Q7TPD3	A0A2I3BQB9_MOUSE;A0A2I3BR72_MOUSE;E9PYK2_MOUSE;E9Q6A0_MOUSE;Q19AB2_MOUSE;Q19AB3_MOUSE;ROBO2_MOUSE	6738.568359375	7162.6572265625	9246.099609375	1936.26708984375	16945.1484375	15917.2626953125	4858.90966796875	8900.1474609375	12086.599609375	9643.609375	13771.8623046875	8174.3154296875	12488.4248046875	6236.9013671875	19620.453125	17752.255859375	8321.833984375	17401.5390625	16080.064453125	9804.37890625	6738.568359375	7162.6572265625	9246.099609375	1936.26708984375	16945.1484375	15917.2626953125	4858.90966796875	8900.1474609375	12086.599609375	9643.609375	113.9;84.1;107,1177.3;95.5,95.5;84.1,84.1;84.1;88.3,88.3	312.1;230.4;293.2,3225.3;261.5,261.5;230.4,230.4;230.4;241.9,241.9	358.5;264.6;336.7,3704.1;300.3,300.3;264.6,264.6;264.6;277.8,277.8	16.5;12.2;15.5,170.4;13.8,13.8;12.2,12.2;12.2;12.8,12.8	980.1;723.4;920.7,10127.5;821.2,821.2;723.4,723.4;723.4;759.6,759.6	2234.3;1649.1;2098.9,23087.4;1872,1872;1649.1,1649.1;1649.1;1731.6,1731.6	892.7;658.9;838.6,9224.2;747.9,747.9;658.9,658.9;658.9;691.8,691.8	917.9;677.5;862.3,9485.4;769.1,769.1;677.5,677.5;677.5;711.4,711.4	1750.4;1291.9;1644.3,18087;1466.5,1466.5;1291.9,1291.9;1291.9;1356.5,1356.5	1577.1;1164;1481.5,16296.3;1321.3,1321.3;1164,1164;1164;1222.2,1222.2	_K[GlyGly (K): 100%]GLSNYAVTFQR_	_K[GlyGly (K): 100%]GLSNYAVTFQR_	_K[GlyGly (K): 100%]GLSNYAVTFQR_	_K[GlyGly (K): 100%]GLSNYAVTFQR_	_K[GlyGly (K): 100%]GLSNYAVTFQR_	_K[GlyGly (K): 100%]GLSNYAVTFQR_	_K[GlyGly (K): 100%]GLSNYAVTFQR_	_K[GlyGly (K): 100%]GLSNYAVTFQR_	_K[GlyGly (K): 100%]GLSNYAVTFQR_	_K[GlyGly (K): 100%]GLSNYAVTFQR_											1	1	1	1	1	1	1	1	1	1																															1	1	1	1	1	1	1	1	1	1																															K	K	K	K	K	K	K	K	K	K
A0A2I3BQB9;A0A2I3BR72;E9PYK2;E9Q6A0;Q19AB2;Q19AB3;Q7TPD3	Robo2	Roundabout homolog 2 (Fragment);Roundabout homolog 2;Roundabout homolog 2;Roundabout homolog 2;ROBO2 isoform b;ROBO2 isoform a;Roundabout homolog 2	A0A2I3BQB9;A0A2I3BR72;E9PYK2;E9Q6A0;Q19AB2;Q19AB3;Q7TPD3	A0A2I3BQB9_MOUSE;A0A2I3BR72_MOUSE;E9PYK2_MOUSE;E9Q6A0_MOUSE;Q19AB2_MOUSE;Q19AB3_MOUSE;ROBO2_MOUSE	6738.568359375	7162.6572265625	9246.099609375	1936.26708984375	16945.1484375	15917.2626953125	4858.90966796875	8900.1474609375	12086.599609375	9643.609375	13771.8623046875	8174.3154296875	12488.4248046875	6236.9013671875	19620.453125	17752.255859375	8321.833984375	17401.5390625	16080.064453125	9804.37890625	6738.568359375	7162.6572265625	9246.099609375	1936.26708984375	16945.1484375	15917.2626953125	4858.90966796875	8900.1474609375	12086.599609375	9643.609375	113.9;84.1;107,1177.3;95.5,95.5;84.1,84.1;84.1;88.3,88.3	312.1;230.4;293.2,3225.3;261.5,261.5;230.4,230.4;230.4;241.9,241.9	358.5;264.6;336.7,3704.1;300.3,300.3;264.6,264.6;264.6;277.8,277.8	16.5;12.2;15.5,170.4;13.8,13.8;12.2,12.2;12.2;12.8,12.8	980.1;723.4;920.7,10127.5;821.2,821.2;723.4,723.4;723.4;759.6,759.6	2234.3;1649.1;2098.9,23087.4;1872,1872;1649.1,1649.1;1649.1;1731.6,1731.6	892.7;658.9;838.6,9224.2;747.9,747.9;658.9,658.9;658.9;691.8,691.8	917.9;677.5;862.3,9485.4;769.1,769.1;677.5,677.5;677.5;711.4,711.4	1750.4;1291.9;1644.3,18087;1466.5,1466.5;1291.9,1291.9;1291.9;1356.5,1356.5	1577.1;1164;1481.5,16296.3;1321.3,1321.3;1164,1164;1164;1222.2,1222.2	_GLRPNTIYLFM[Oxidation (M): 100%]VR_	_GLRPNTIYLFM[Oxidation (M): 100%]VR_	_GLRPNTIYLFM[Oxidation (M): 100%]VR_	_GLRPNTIYLFM[Oxidation (M): 100%]VR_	_GLRPNTIYLFM[Oxidation (M): 100%]VR_	_GLRPNTIYLFM[Oxidation (M): 100%]VR_	_GLRPNTIYLFM[Oxidation (M): 100%]VR_	_GLRPNTIYLFM[Oxidation (M): 100%]VR_	_GLRPNTIYLFM[Oxidation (M): 100%]VR_	_GLRPNTIYLFM[Oxidation (M): 100%]VR_																					11	11	11	11	11	11	11	11	11	11																															1	1	1	1	1	1	1	1	1	1																															M	M	M	M	M	M	M	M	M	M
A0A2I3BQB9;A0A2I3BR72;E9PYK2;E9Q6A0;Q19AB2;Q19AB3;Q7TPD3	Robo2	Roundabout homolog 2 (Fragment);Roundabout homolog 2;Roundabout homolog 2;Roundabout homolog 2;ROBO2 isoform b;ROBO2 isoform a;Roundabout homolog 2	A0A2I3BQB9;A0A2I3BR72;E9PYK2;E9Q6A0;Q19AB2;Q19AB3;Q7TPD3	A0A2I3BQB9_MOUSE;A0A2I3BR72_MOUSE;E9PYK2_MOUSE;E9Q6A0_MOUSE;Q19AB2_MOUSE;Q19AB3_MOUSE;ROBO2_MOUSE	6738.568359375	7162.6572265625	9246.099609375	1936.26708984375	16945.1484375	15917.2626953125	4858.90966796875	8900.1474609375	12086.599609375	9643.609375	13771.8623046875	8174.3154296875	12488.4248046875	6236.9013671875	19620.453125	17752.255859375	8321.833984375	17401.5390625	16080.064453125	9804.37890625	6738.568359375	7162.6572265625	9246.099609375	1936.26708984375	16945.1484375	15917.2626953125	4858.90966796875	8900.1474609375	12086.599609375	9643.609375	113.9;84.1;107,1177.3;95.5,95.5;84.1,84.1;84.1;88.3,88.3	312.1;230.4;293.2,3225.3;261.5,261.5;230.4,230.4;230.4;241.9,241.9	358.5;264.6;336.7,3704.1;300.3,300.3;264.6,264.6;264.6;277.8,277.8	16.5;12.2;15.5,170.4;13.8,13.8;12.2,12.2;12.2;12.8,12.8	980.1;723.4;920.7,10127.5;821.2,821.2;723.4,723.4;723.4;759.6,759.6	2234.3;1649.1;2098.9,23087.4;1872,1872;1649.1,1649.1;1649.1;1731.6,1731.6	892.7;658.9;838.6,9224.2;747.9,747.9;658.9,658.9;658.9;691.8,691.8	917.9;677.5;862.3,9485.4;769.1,769.1;677.5,677.5;677.5;711.4,711.4	1750.4;1291.9;1644.3,18087;1466.5,1466.5;1291.9,1291.9;1291.9;1356.5,1356.5	1577.1;1164;1481.5,16296.3;1321.3,1321.3;1164,1164;1164;1222.2,1222.2	_GLRPNTIYLFMVR_	_GLRPNTIYLFMVR_	_GLRPNTIYLFMVR_	_GLRPNTIYLFMVR_	_GLRPNTIYLFMVR_	_GLRPNTIYLFMVR_	_GLRPNTIYLFMVR_	_GLRPNTIYLFMVR_	_GLRPNTIYLFMVR_	_GLRPNTIYLFMVR_
A0A2I3BQB9;A0A2I3BR72;E9PYK2;E9Q6A0;Q19AB2;Q19AB3;Q7TPD3	Robo2	Roundabout homolog 2 (Fragment);Roundabout homolog 2;Roundabout homolog 2;Roundabout homolog 2;ROBO2 isoform b;ROBO2 isoform a;Roundabout homolog 2	A0A2I3BQB9;A0A2I3BR72;E9PYK2;E9Q6A0;Q19AB2;Q19AB3;Q7TPD3	A0A2I3BQB9_MOUSE;A0A2I3BR72_MOUSE;E9PYK2_MOUSE;E9Q6A0_MOUSE;Q19AB2_MOUSE;Q19AB3_MOUSE;ROBO2_MOUSE	6738.568359375	7162.6572265625	9246.099609375	1936.26708984375	16945.1484375	15917.2626953125	4858.90966796875	8900.1474609375	12086.599609375	9643.609375	13771.8623046875	8174.3154296875	12488.4248046875	6236.9013671875	19620.453125	17752.255859375	8321.833984375	17401.5390625	16080.064453125	9804.37890625	6738.568359375	7162.6572265625	9246.099609375	1936.26708984375	16945.1484375	15917.2626953125	4858.90966796875	8900.1474609375	12086.599609375	9643.609375	113.9;84.1;107,1177.3;95.5,95.5;84.1,84.1;84.1;88.3,88.3	312.1;230.4;293.2,3225.3;261.5,261.5;230.4,230.4;230.4;241.9,241.9	358.5;264.6;336.7,3704.1;300.3,300.3;264.6,264.6;264.6;277.8,277.8	16.5;12.2;15.5,170.4;13.8,13.8;12.2,12.2;12.2;12.8,12.8	980.1;723.4;920.7,10127.5;821.2,821.2;723.4,723.4;723.4;759.6,759.6	2234.3;1649.1;2098.9,23087.4;1872,1872;1649.1,1649.1;1649.1;1731.6,1731.6	892.7;658.9;838.6,9224.2;747.9,747.9;658.9,658.9;658.9;691.8,691.8	917.9;677.5;862.3,9485.4;769.1,769.1;677.5,677.5;677.5;711.4,711.4	1750.4;1291.9;1644.3,18087;1466.5,1466.5;1291.9,1291.9;1291.9;1356.5,1356.5	1577.1;1164;1481.5,16296.3;1321.3,1321.3;1164,1164;1164;1222.2,1222.2	_GNPQPAVFWQK_	_GNPQPAVFWQK_	_GNPQPAVFWQK_	_GNPQPAVFWQK_	_GNPQPAVFWQK_	_GNPQPAVFWQK_	_GNPQPAVFWQK_	_GNPQPAVFWQK_	_GNPQPAVFWQK_	_GNPQPAVFWQK_
A0A2I3BQE3;A0A2I3BQY4;Q3THZ8;Q9JK38	Gnpnat1	Glucosamine 6-phosphate N-acetyltransferase (Fragment);Glucosamine 6-phosphate N-acetyltransferase;Glucosamine 6-phosphate N-acetyltransferase;Glucosamine 6-phosphate N-acetyltransferase	A0A2I3BQE3;A0A2I3BQY4;Q3THZ8;Q9JK38	A0A2I3BQE3_MOUSE;A0A2I3BQY4_MOUSE;Q3THZ8_MOUSE;GNA1_MOUSE	75758.7734375	145645.90625	41667.86328125	117346.734375	142421.09375	255797.09375	100627.515625	72917.9609375	134218.40625	67489.5234375	58108.203125	60591.98828125	73459.96875	73748.5546875	56581.22265625	135626.265625	93427.6953125	118539.2890625	128099.375	127911.8203125	75758.7734375	145645.90625	41667.86328125	117346.734375	142421.09375	255797.09375	100627.515625	72917.9609375	134218.40625	67489.5234375	9469.8;6313.2;7575.9;7575.9,7575.9	54372.2;36248.1;43497.7;43497.7,43497.7	15657;10438;12525.6;12525.6,12525.6	42437.1;28291.4;33949.7;33949.7,33949.7	17802.6;11868.4;14242.1;14242.1,14242.1	95788.7;63859.1;76631;76631,76631	36905.6;24603.7;29524.4;29524.4,29524.4	18130.8;12087.2;14504.6;14504.6,14504.6	49045.1;32696.7;39236.1;39236.1,39236.1	25144.7;16763.1;20115.7;20115.7,20115.7	_LLLSTLTLLSK_	_LLLSTLTLLSK_	_LLLSTLTLLSK_	_LLLSTLTLLSK_	_LLLSTLTLLSK_	_LLLSTLTLLSK_	_LLLSTLTLLSK_	_LLLSTLTLLSK_	_LLLSTLTLLSK_	_LLLSTLTLLSK_
A0A2I3BQP6;Q6ZWS7;Q923T9;Q923T9-2;Q923T9-3	Camk2g	Calcium/calmodulin-dependent protein kinase;Calcium/calmodulin-dependent protein kinase;Calcium/calmodulin-dependent protein kinase type II subunit gamma;Isoform 2 of Calcium/calmodulin-dependent protein kinase type II subunit gamma;Isoform 3 of Calcium/calmodulin-dependent protein kinase type II subunit gamma	A0A2I3BQP6;Q6ZWS7;Q923T9;Q923T9-2;Q923T9-3	A0A2I3BQP6_MOUSE;Q6ZWS7_MOUSE;KCC2G_MOUSE;KCC2G_MOUSE;KCC2G_MOUSE	860.6884765625	4129.4638671875	776.573181152344	4041.42651367188	657.557067871094	1920.90161132813	458.606140136719	496.199645996094	4563.64453125	325.661224365234	1730.87768554688	10018.306640625	1618.91052246094	9978.5224609375	1399.16333007813	4143.49609375	902.760070800781	1008.47393798828	11108.3564453125	567.933288574219	860.6884765625	4129.4638671875	776.573181152344	4041.42651367188	657.557067871094	1920.90161132813	458.606140136719	496.199645996094	4563.64453125	325.661224365234	0;0;0,0;0;0	613.3;660.5;636,636;660.5;660.5	216.8;233.4;224.8,224.8;233.4;233.4	380;409.3;394.1,394.1;409.3;409.3	0;0;0,0;0;0	664.5;715.6;689.1,689.1;715.6;715.6	0;0;0,0;0;0	0;0;0,0;0;0	984.9;1060.7;1021.4,1021.4;1060.7;1060.7	0;0;0,0;0;0	_GAILTTMLVSR_	_GAILTTMLVSR_	_GAILTTMLVSR_	_GAILTTMLVSR_	_GAILTTMLVSR_	_GAILTTMLVSR_	_GAILTTMLVSR_	_GAILTTMLVSR_	_GAILTTMLVSR_	_GAILTTMLVSR_
A0A2I3BQP6;Q6ZWS7;Q923T9;Q923T9-2;Q923T9-3	Camk2g	Calcium/calmodulin-dependent protein kinase;Calcium/calmodulin-dependent protein kinase;Calcium/calmodulin-dependent protein kinase type II subunit gamma;Isoform 2 of Calcium/calmodulin-dependent protein kinase type II subunit gamma;Isoform 3 of Calcium/calmodulin-dependent protein kinase type II subunit gamma	A0A2I3BQP6;Q6ZWS7;Q923T9;Q923T9-2;Q923T9-3	A0A2I3BQP6_MOUSE;Q6ZWS7_MOUSE;KCC2G_MOUSE;KCC2G_MOUSE;KCC2G_MOUSE	860.6884765625	4129.4638671875	776.573181152344	4041.42651367188	657.557067871094	1920.90161132813	458.606140136719	496.199645996094	4563.64453125	325.661224365234	1730.87768554688	10018.306640625	1618.91052246094	9978.5224609375	1399.16333007813	4143.49609375	902.760070800781	1008.47393798828	11108.3564453125	567.933288574219	860.6884765625	4129.4638671875	776.573181152344	4041.42651367188	657.557067871094	1920.90161132813	458.606140136719	496.199645996094	4563.64453125	325.661224365234	0;0;0,0;0;0	613.3;660.5;636,636;660.5;660.5	216.8;233.4;224.8,224.8;233.4;233.4	380;409.3;394.1,394.1;409.3;409.3	0;0;0,0;0;0	664.5;715.6;689.1,689.1;715.6;715.6	0;0;0,0;0;0	0;0;0,0;0;0	984.9;1060.7;1021.4,1021.4;1060.7;1060.7	0;0;0,0;0;0	_LKGAILTTMLVSR_	_LKGAILTTMLVSR_	_LKGAILTTMLVSR_	_LKGAILTTMLVSR_	_LKGAILTTMLVSR_	_LKGAILTTMLVSR_	_LKGAILTTMLVSR_	_LKGAILTTMLVSR_	_LKGAILTTMLVSR_	_LKGAILTTMLVSR_
A0A2I3BQR1;A0A2I3BR81;A0A2I3BRL0;Q91X76;Q9CY30	Nt5dc2	5'-nucleotidase domain-containing 2 (Fragment);5'-nucleotidase domain-containing 2;5'-nucleotidase domain-containing 2;5'-nucleotidase domain containing 2;Uncharacterized protein	A0A2I3BQR1;A0A2I3BR81;A0A2I3BRL0;Q91X76;Q9CY30	A0A2I3BQR1_MOUSE;A0A2I3BR81_MOUSE;A0A2I3BRL0_MOUSE;Q91X76_MOUSE;Q9CY30_MOUSE	1203.95776367188	3282.43481445313	1191.59436035156	3660.029296875	1017.47796630859	4486.67578125	4827.45361328125	819.238342285156	2353.12109375	542.441833496094	2400.37426757813	5852.544921875	2313.9716796875	4599.8037109375	2151.64306640625	4419.4609375	1913.03881835938	1448.80920410156	2839.28637695313	862.451477050781	1203.95776367188	3282.43481445313	1191.59436035156	3660.029296875	1017.47796630859	4486.67578125	4827.45361328125	819.238342285156	2353.12109375	542.441833496094	104.9;86.8;96.8;109.5,109.5;251.8	350.3;289.9;323.4;365.6,365.6;840.8	72.9;60.3;67.3;76,76;174.9	368.3;304.8;340;384.3,384.3;883.9	43.1;35.7;39.8;45,45;103.5	560.9;464.2;517.8;585.3,585.3;1346.2	487.3;403.3;449.8;508.5,508.5;1169.5	48.6;40.3;44.9;50.8,50.8;116.7	307.4;254.4;283.7;320.7,320.7;737.7	20.5;16.9;18.9;21.4,21.4;49.1	_FSDLYMASLSC[Carbamidomethyl (C): 100%]LLNYR_	_FSDLYMASLSC[Carbamidomethyl (C): 100%]LLNYR_	_FSDLYMASLSC[Carbamidomethyl (C): 100%]LLNYR_	_FSDLYMASLSC[Carbamidomethyl (C): 100%]LLNYR_	_FSDLYMASLSC[Carbamidomethyl (C): 100%]LLNYR_	_FSDLYMASLSC[Carbamidomethyl (C): 100%]LLNYR_	_FSDLYMASLSC[Carbamidomethyl (C): 100%]LLNYR_	_FSDLYMASLSC[Carbamidomethyl (C): 100%]LLNYR_	_FSDLYMASLSC[Carbamidomethyl (C): 100%]LLNYR_	_FSDLYMASLSC[Carbamidomethyl (C): 100%]LLNYR_	11	11	11	11	11	11	11	11	11	11																															1	1	1	1	1	1	1	1	1	1																															C	C	C	C	C	C	C	C	C	C
A0A2I3BQR1;A0A2I3BR81;A0A2I3BRL0;Q91X76;Q9CY30	Nt5dc2	5'-nucleotidase domain-containing 2 (Fragment);5'-nucleotidase domain-containing 2;5'-nucleotidase domain-containing 2;5'-nucleotidase domain containing 2;Uncharacterized protein	A0A2I3BQR1;A0A2I3BR81;A0A2I3BRL0;Q91X76;Q9CY30	A0A2I3BQR1_MOUSE;A0A2I3BR81_MOUSE;A0A2I3BRL0_MOUSE;Q91X76_MOUSE;Q9CY30_MOUSE	1203.95776367188	3282.43481445313	1191.59436035156	3660.029296875	1017.47796630859	4486.67578125	4827.45361328125	819.238342285156	2353.12109375	542.441833496094	2400.37426757813	5852.544921875	2313.9716796875	4599.8037109375	2151.64306640625	4419.4609375	1913.03881835938	1448.80920410156	2839.28637695313	862.451477050781	1203.95776367188	3282.43481445313	1191.59436035156	3660.029296875	1017.47796630859	4486.67578125	4827.45361328125	819.238342285156	2353.12109375	542.441833496094	104.9;86.8;96.8;109.5,109.5;251.8	350.3;289.9;323.4;365.6,365.6;840.8	72.9;60.3;67.3;76,76;174.9	368.3;304.8;340;384.3,384.3;883.9	43.1;35.7;39.8;45,45;103.5	560.9;464.2;517.8;585.3,585.3;1346.2	487.3;403.3;449.8;508.5,508.5;1169.5	48.6;40.3;44.9;50.8,50.8;116.7	307.4;254.4;283.7;320.7,320.7;737.7	20.5;16.9;18.9;21.4,21.4;49.1	_FSDLYMASLSC[Carbamidomethyl (C): 100%]LLNYR_	_FSDLYMASLSC[Carbamidomethyl (C): 100%]LLNYR_	_FSDLYMASLSC[Carbamidomethyl (C): 100%]LLNYR_	_FSDLYMASLSC[Carbamidomethyl (C): 100%]LLNYR_	_FSDLYMASLSC[Carbamidomethyl (C): 100%]LLNYR_	_FSDLYMASLSC[Carbamidomethyl (C): 100%]LLNYR_	_FSDLYMASLSC[Carbamidomethyl (C): 100%]LLNYR_	_FSDLYMASLSC[Carbamidomethyl (C): 100%]LLNYR_	_FSDLYMASLSC[Carbamidomethyl (C): 100%]LLNYR_	_FSDLYMASLSC[Carbamidomethyl (C): 100%]LLNYR_	11	11	11	11	11	11	11	11	11	11																															1	1	1	1	1	1	1	1	1	1																															C	C	C	C	C	C	C	C	C	C
A0A2I3BQR1;A0A2I3BR81;A0A2I3BRL0;Q91X76;Q9CY30	Nt5dc2	5'-nucleotidase domain-containing 2 (Fragment);5'-nucleotidase domain-containing 2;5'-nucleotidase domain-containing 2;5'-nucleotidase domain containing 2;Uncharacterized protein	A0A2I3BQR1;A0A2I3BR81;A0A2I3BRL0;Q91X76;Q9CY30	A0A2I3BQR1_MOUSE;A0A2I3BR81_MOUSE;A0A2I3BRL0_MOUSE;Q91X76_MOUSE;Q9CY30_MOUSE	1203.95776367188	3282.43481445313	1191.59436035156	3660.029296875	1017.47796630859	4486.67578125	4827.45361328125	819.238342285156	2353.12109375	542.441833496094	2400.37426757813	5852.544921875	2313.9716796875	4599.8037109375	2151.64306640625	4419.4609375	1913.03881835938	1448.80920410156	2839.28637695313	862.451477050781	1203.95776367188	3282.43481445313	1191.59436035156	3660.029296875	1017.47796630859	4486.67578125	4827.45361328125	819.238342285156	2353.12109375	542.441833496094	104.9;86.8;96.8;109.5,109.5;251.8	350.3;289.9;323.4;365.6,365.6;840.8	72.9;60.3;67.3;76,76;174.9	368.3;304.8;340;384.3,384.3;883.9	43.1;35.7;39.8;45,45;103.5	560.9;464.2;517.8;585.3,585.3;1346.2	487.3;403.3;449.8;508.5,508.5;1169.5	48.6;40.3;44.9;50.8,50.8;116.7	307.4;254.4;283.7;320.7,320.7;737.7	20.5;16.9;18.9;21.4,21.4;49.1	_FSDLYM[Oxidation (M): 100%]ASLSC[Carbamidomethyl (C): 100%]LLNYR_	_FSDLYM[Oxidation (M): 100%]ASLSC[Carbamidomethyl (C): 100%]LLNYR_	_FSDLYM[Oxidation (M): 100%]ASLSC[Carbamidomethyl (C): 100%]LLNYR_	_FSDLYM[Oxidation (M): 100%]ASLSC[Carbamidomethyl (C): 100%]LLNYR_	_FSDLYM[Oxidation (M): 100%]ASLSC[Carbamidomethyl (C): 100%]LLNYR_	_FSDLYM[Oxidation (M): 100%]ASLSC[Carbamidomethyl (C): 100%]LLNYR_	_FSDLYM[Oxidation (M): 100%]ASLSC[Carbamidomethyl (C): 100%]LLNYR_	_FSDLYM[Oxidation (M): 100%]ASLSC[Carbamidomethyl (C): 100%]LLNYR_	_FSDLYM[Oxidation (M): 100%]ASLSC[Carbamidomethyl (C): 100%]LLNYR_	_FSDLYM[Oxidation (M): 100%]ASLSC[Carbamidomethyl (C): 100%]LLNYR_	11	11	11	11	11	11	11	11	11	11											6	6	6	6	6	6	6	6	6	6											1	1	1	1	1	1	1	1	1	1											1	1	1	1	1	1	1	1	1	1											C	C	C	C	C	C	C	C	C	C											M	M	M	M	M	M	M	M	M	M
A0A2I3BQS6;E9Q2H1;Q80TP3;Q8BJK5	Ubr5	E3 ubiquitin-protein ligase UBR5;E3 ubiquitin-protein ligase UBR5;E3 ubiquitin-protein ligase UBR5;UBR-type domain-containing protein (Fragment)	A0A2I3BQS6;E9Q2H1;Q80TP3;Q8BJK5	A0A2I3BQS6_MOUSE;E9Q2H1_MOUSE;UBR5_MOUSE;Q8BJK5_MOUSE	4717.4443359375	5416.2705078125	4843.1611328125	4898.39111328125	7723.61572265625	9785.970703125	6573.591796875	6085.732421875	8505.048828125	7538.21630859375	14792.6279296875	11053.736328125	12881.537109375	12247.5625	22137.72265625	23244.19140625	18846.369140625	16836.578125	22980.43359375	18876.431640625	4717.4443359375	5416.2705078125	4843.1611328125	4898.39111328125	7723.61572265625	9785.970703125	6573.591796875	6085.732421875	8505.048828125	7538.21630859375	87.9;87.9,88.5;87.9,87.9;259.8	121.7;121.7,122.6;121.7,121.7;359.7	84.2;84.2,84.8;84.2,84.2;249	133.9;133.9,134.9;133.9,133.9;396	158.1;158.1,159.3;158.1,158.1;467.4	309.4;309.4,311.7;309.4,309.4;914.6	252;252,253.9;252,252;745.2	191.5;191.5,192.9;191.5,191.5;566.1	325.8;325.8,328.2;325.8,325.8;963.1	308.6;308.6,310.9;308.6,308.6;912.3	_GEHLLLFLVQTVAR_	_GEHLLLFLVQTVAR_	_GEHLLLFLVQTVAR_	_GEHLLLFLVQTVAR_	_GEHLLLFLVQTVAR_	_GEHLLLFLVQTVAR_	_GEHLLLFLVQTVAR_	_GEHLLLFLVQTVAR_	_GEHLLLFLVQTVAR_	_GEHLLLFLVQTVAR_
A0A2I3BQS6;E9Q2H1;Q80TP3;Q8BJK5	Ubr5	E3 ubiquitin-protein ligase UBR5;E3 ubiquitin-protein ligase UBR5;E3 ubiquitin-protein ligase UBR5;UBR-type domain-containing protein (Fragment)	A0A2I3BQS6;E9Q2H1;Q80TP3;Q8BJK5	A0A2I3BQS6_MOUSE;E9Q2H1_MOUSE;UBR5_MOUSE;Q8BJK5_MOUSE	4717.4443359375	5416.2705078125	4843.1611328125	4898.39111328125	7723.61572265625	9785.970703125	6573.591796875	6085.732421875	8505.048828125	7538.21630859375	14792.6279296875	11053.736328125	12881.537109375	12247.5625	22137.72265625	23244.19140625	18846.369140625	16836.578125	22980.43359375	18876.431640625	4717.4443359375	5416.2705078125	4843.1611328125	4898.39111328125	7723.61572265625	9785.970703125	6573.591796875	6085.732421875	8505.048828125	7538.21630859375	87.9;87.9,88.5;87.9,87.9;259.8	121.7;121.7,122.6;121.7,121.7;359.7	84.2;84.2,84.8;84.2,84.2;249	133.9;133.9,134.9;133.9,133.9;396	158.1;158.1,159.3;158.1,158.1;467.4	309.4;309.4,311.7;309.4,309.4;914.6	252;252,253.9;252,252;745.2	191.5;191.5,192.9;191.5,191.5;566.1	325.8;325.8,328.2;325.8,325.8;963.1	308.6;308.6,310.9;308.6,308.6;912.3	_ELLSAK[GlyGly (K): 100%]DAR_	_ELLSAK[GlyGly (K): 100%]DAR_	_ELLSAK[GlyGly (K): 100%]DAR_	_ELLSAK[GlyGly (K): 100%]DAR_	_ELLSAK[GlyGly (K): 100%]DAR_	_ELLSAK[GlyGly (K): 100%]DAR_	_ELLSAK[GlyGly (K): 100%]DAR_	_ELLSAK[GlyGly (K): 100%]DAR_	_ELLSAK[GlyGly (K): 100%]DAR_	_ELLSAK[GlyGly (K): 100%]DAR_											6	6	6	6	6	6	6	6	6	6																															1	1	1	1	1	1	1	1	1	1																															K	K	K	K	K	K	K	K	K	K
A0A2I3BQS6;E9Q2H1;Q80TP3;Q8BJK5	Ubr5	E3 ubiquitin-protein ligase UBR5;E3 ubiquitin-protein ligase UBR5;E3 ubiquitin-protein ligase UBR5;UBR-type domain-containing protein (Fragment)	A0A2I3BQS6;E9Q2H1;Q80TP3;Q8BJK5	A0A2I3BQS6_MOUSE;E9Q2H1_MOUSE;UBR5_MOUSE;Q8BJK5_MOUSE	4717.4443359375	5416.2705078125	4843.1611328125	4898.39111328125	7723.61572265625	9785.970703125	6573.591796875	6085.732421875	8505.048828125	7538.21630859375	14792.6279296875	11053.736328125	12881.537109375	12247.5625	22137.72265625	23244.19140625	18846.369140625	16836.578125	22980.43359375	18876.431640625	4717.4443359375	5416.2705078125	4843.1611328125	4898.39111328125	7723.61572265625	9785.970703125	6573.591796875	6085.732421875	8505.048828125	7538.21630859375	87.9;87.9,88.5;87.9,87.9;259.8	121.7;121.7,122.6;121.7,121.7;359.7	84.2;84.2,84.8;84.2,84.2;249	133.9;133.9,134.9;133.9,133.9;396	158.1;158.1,159.3;158.1,158.1;467.4	309.4;309.4,311.7;309.4,309.4;914.6	252;252,253.9;252,252;745.2	191.5;191.5,192.9;191.5,191.5;566.1	325.8;325.8,328.2;325.8,325.8;963.1	308.6;308.6,310.9;308.6,308.6;912.3	_ELLSAK[GlyGly (K): 100%]DAR_	_ELLSAK[GlyGly (K): 100%]DAR_	_ELLSAK[GlyGly (K): 100%]DAR_	_ELLSAK[GlyGly (K): 100%]DAR_	_ELLSAK[GlyGly (K): 100%]DAR_	_ELLSAK[GlyGly (K): 100%]DAR_	_ELLSAK[GlyGly (K): 100%]DAR_	_ELLSAK[GlyGly (K): 100%]DAR_	_ELLSAK[GlyGly (K): 100%]DAR_	_ELLSAK[GlyGly (K): 100%]DAR_											6	6	6	6	6	6	6	6	6	6																															1	1	1	1	1	1	1	1	1	1																															K	K	K	K	K	K	K	K	K	K
A0A2I3BQS6;E9Q2H1;Q80TP3;Q8BJK5	Ubr5	E3 ubiquitin-protein ligase UBR5;E3 ubiquitin-protein ligase UBR5;E3 ubiquitin-protein ligase UBR5;UBR-type domain-containing protein (Fragment)	A0A2I3BQS6;E9Q2H1;Q80TP3;Q8BJK5	A0A2I3BQS6_MOUSE;E9Q2H1_MOUSE;UBR5_MOUSE;Q8BJK5_MOUSE	4717.4443359375	5416.2705078125	4843.1611328125	4898.39111328125	7723.61572265625	9785.970703125	6573.591796875	6085.732421875	8505.048828125	7538.21630859375	14792.6279296875	11053.736328125	12881.537109375	12247.5625	22137.72265625	23244.19140625	18846.369140625	16836.578125	22980.43359375	18876.431640625	4717.4443359375	5416.2705078125	4843.1611328125	4898.39111328125	7723.61572265625	9785.970703125	6573.591796875	6085.732421875	8505.048828125	7538.21630859375	87.9;87.9,88.5;87.9,87.9;259.8	121.7;121.7,122.6;121.7,121.7;359.7	84.2;84.2,84.8;84.2,84.2;249	133.9;133.9,134.9;133.9,133.9;396	158.1;158.1,159.3;158.1,158.1;467.4	309.4;309.4,311.7;309.4,309.4;914.6	252;252,253.9;252,252;745.2	191.5;191.5,192.9;191.5,191.5;566.1	325.8;325.8,328.2;325.8,325.8;963.1	308.6;308.6,310.9;308.6,308.6;912.3	_LSAVEAIANAISVVSSNGPGNR_	_LSAVEAIANAISVVSSNGPGNR_	_LSAVEAIANAISVVSSNGPGNR_	_LSAVEAIANAISVVSSNGPGNR_	_LSAVEAIANAISVVSSNGPGNR_	_LSAVEAIANAISVVSSNGPGNR_	_LSAVEAIANAISVVSSNGPGNR_	_LSAVEAIANAISVVSSNGPGNR_	_LSAVEAIANAISVVSSNGPGNR_	_LSAVEAIANAISVVSSNGPGNR_
A0A2I3BQV5;E9PUW7;Q9EPK7;Q9EPK7-2	Xpo7	Exportin-7;Exportin-7;Exportin-7;Isoform 2 of Exportin-7	A0A2I3BQV5;E9PUW7;Q9EPK7;Q9EPK7-2	A0A2I3BQV5_MOUSE;E9PUW7_MOUSE;XPO7_MOUSE;XPO7_MOUSE	1316.05944824219	2586.46435546875	1357.64965820313	3088.4775390625	1706.95141601563	3477.34423828125	3572.05126953125	1527.84118652344	4227.68408203125	1572.96350097656	4795.70751953125	3845.48583984375	4948.06494140625	16745.798828125	7947.8828125	14913.873046875	5490.4365234375	5501.1826171875	8105.9208984375	4711.98388671875	1316.05944824219	2586.46435546875	1357.64965820313	3088.4775390625	1706.95141601563	3477.34423828125	3572.05126953125	1527.84118652344	4227.68408203125	1572.96350097656	36.9;36.2,36.2;36.2,36.2;38.1	120.2;118.1,118.1;118.1,118.1;124.4	29.7;29.2,29.2;29.2,29.2;30.7	144.1;141.7,141.7;141.7,141.7;149.2	74.2;72.9,72.9;72.9,72.9;76.8	188.8;185.7,185.7;185.7,185.7;195.4	419.4;412.4,412.4;412.4,412.4;434.2	53.7;52.8,52.8;52.8,52.8;55.6	377.6;371.3,371.3;371.3,371.3;390.8	404.3;397.6,397.6;397.6,397.6;418.5	_LAQAGNEKLELAMLSFFEQFR_	_LAQAGNEKLELAMLSFFEQFR_	_LAQAGNEKLELAMLSFFEQFR_	_LAQAGNEKLELAMLSFFEQFR_	_LAQAGNEKLELAMLSFFEQFR_	_LAQAGNEKLELAMLSFFEQFR_	_LAQAGNEKLELAMLSFFEQFR_	_LAQAGNEKLELAMLSFFEQFR_	_LAQAGNEKLELAMLSFFEQFR_	_LAQAGNEKLELAMLSFFEQFR_
A0A2I3BQV5;E9PUW7;Q9EPK7;Q9EPK7-2	Xpo7	Exportin-7;Exportin-7;Exportin-7;Isoform 2 of Exportin-7	A0A2I3BQV5;E9PUW7;Q9EPK7;Q9EPK7-2	A0A2I3BQV5_MOUSE;E9PUW7_MOUSE;XPO7_MOUSE;XPO7_MOUSE	1316.05944824219	2586.46435546875	1357.64965820313	3088.4775390625	1706.95141601563	3477.34423828125	3572.05126953125	1527.84118652344	4227.68408203125	1572.96350097656	4795.70751953125	3845.48583984375	4948.06494140625	16745.798828125	7947.8828125	14913.873046875	5490.4365234375	5501.1826171875	8105.9208984375	4711.98388671875	1316.05944824219	2586.46435546875	1357.64965820313	3088.4775390625	1706.95141601563	3477.34423828125	3572.05126953125	1527.84118652344	4227.68408203125	1572.96350097656	36.9;36.2,36.2;36.2,36.2;38.1	120.2;118.1,118.1;118.1,118.1;124.4	29.7;29.2,29.2;29.2,29.2;30.7	144.1;141.7,141.7;141.7,141.7;149.2	74.2;72.9,72.9;72.9,72.9;76.8	188.8;185.7,185.7;185.7,185.7;195.4	419.4;412.4,412.4;412.4,412.4;434.2	53.7;52.8,52.8;52.8,52.8;55.6	377.6;371.3,371.3;371.3,371.3;390.8	404.3;397.6,397.6;397.6,397.6;418.5	_PLLGLILLNEK_	_PLLGLILLNEK_	_PLLGLILLNEK_	_PLLGLILLNEK_	_PLLGLILLNEK_	_PLLGLILLNEK_	_PLLGLILLNEK_	_PLLGLILLNEK_	_PLLGLILLNEK_	_PLLGLILLNEK_
A0A2I3BQV5;E9PUW7;Q9EPK7;Q9EPK7-2	Xpo7	Exportin-7;Exportin-7;Exportin-7;Isoform 2 of Exportin-7	A0A2I3BQV5;E9PUW7;Q9EPK7;Q9EPK7-2	A0A2I3BQV5_MOUSE;E9PUW7_MOUSE;XPO7_MOUSE;XPO7_MOUSE	1316.05944824219	2586.46435546875	1357.64965820313	3088.4775390625	1706.95141601563	3477.34423828125	3572.05126953125	1527.84118652344	4227.68408203125	1572.96350097656	4795.70751953125	3845.48583984375	4948.06494140625	16745.798828125	7947.8828125	14913.873046875	5490.4365234375	5501.1826171875	8105.9208984375	4711.98388671875	1316.05944824219	2586.46435546875	1357.64965820313	3088.4775390625	1706.95141601563	3477.34423828125	3572.05126953125	1527.84118652344	4227.68408203125	1572.96350097656	36.9;36.2,36.2;36.2,36.2;38.1	120.2;118.1,118.1;118.1,118.1;124.4	29.7;29.2,29.2;29.2,29.2;30.7	144.1;141.7,141.7;141.7,141.7;149.2	74.2;72.9,72.9;72.9,72.9;76.8	188.8;185.7,185.7;185.7,185.7;195.4	419.4;412.4,412.4;412.4,412.4;434.2	53.7;52.8,52.8;52.8,52.8;55.6	377.6;371.3,371.3;371.3,371.3;390.8	404.3;397.6,397.6;397.6,397.6;418.5	_FLQDSVEYC[Carbamidomethyl (C): 100%]IIGVTILSQLTNEINQADTTHPLTK_	_FLQDSVEYC[Carbamidomethyl (C): 100%]IIGVTILSQLTNEINQADTTHPLTK_	_FLQDSVEYC[Carbamidomethyl (C): 100%]IIGVTILSQLTNEINQADTTHPLTK_	_FLQDSVEYC[Carbamidomethyl (C): 100%]IIGVTILSQLTNEINQADTTHPLTK_	_FLQDSVEYC[Carbamidomethyl (C): 100%]IIGVTILSQLTNEINQADTTHPLTK_	_FLQDSVEYC[Carbamidomethyl (C): 100%]IIGVTILSQLTNEINQADTTHPLTK_	_FLQDSVEYC[Carbamidomethyl (C): 100%]IIGVTILSQLTNEINQADTTHPLTK_	_FLQDSVEYC[Carbamidomethyl (C): 100%]IIGVTILSQLTNEINQADTTHPLTK_	_FLQDSVEYC[Carbamidomethyl (C): 100%]IIGVTILSQLTNEINQADTTHPLTK_	_FLQDSVEYC[Carbamidomethyl (C): 100%]IIGVTILSQLTNEINQADTTHPLTK_	9	9	9	9	9	9	9	9	9	9																															1	1	1	1	1	1	1	1	1	1																															C	C	C	C	C	C	C	C	C	C
A0A2I3BQV5;E9PUW7;Q9EPK7;Q9EPK7-2	Xpo7	Exportin-7;Exportin-7;Exportin-7;Isoform 2 of Exportin-7	A0A2I3BQV5;E9PUW7;Q9EPK7;Q9EPK7-2	A0A2I3BQV5_MOUSE;E9PUW7_MOUSE;XPO7_MOUSE;XPO7_MOUSE	1316.05944824219	2586.46435546875	1357.64965820313	3088.4775390625	1706.95141601563	3477.34423828125	3572.05126953125	1527.84118652344	4227.68408203125	1572.96350097656	4795.70751953125	3845.48583984375	4948.06494140625	16745.798828125	7947.8828125	14913.873046875	5490.4365234375	5501.1826171875	8105.9208984375	4711.98388671875	1316.05944824219	2586.46435546875	1357.64965820313	3088.4775390625	1706.95141601563	3477.34423828125	3572.05126953125	1527.84118652344	4227.68408203125	1572.96350097656	36.9;36.2,36.2;36.2,36.2;38.1	120.2;118.1,118.1;118.1,118.1;124.4	29.7;29.2,29.2;29.2,29.2;30.7	144.1;141.7,141.7;141.7,141.7;149.2	74.2;72.9,72.9;72.9,72.9;76.8	188.8;185.7,185.7;185.7,185.7;195.4	419.4;412.4,412.4;412.4,412.4;434.2	53.7;52.8,52.8;52.8,52.8;55.6	377.6;371.3,371.3;371.3,371.3;390.8	404.3;397.6,397.6;397.6,397.6;418.5	_DSSLFDIFTLSC[Carbamidomethyl (C): 100%]NLLK_	_DSSLFDIFTLSC[Carbamidomethyl (C): 100%]NLLK_	_DSSLFDIFTLSC[Carbamidomethyl (C): 100%]NLLK_	_DSSLFDIFTLSC[Carbamidomethyl (C): 100%]NLLK_	_DSSLFDIFTLSC[Carbamidomethyl (C): 100%]NLLK_	_DSSLFDIFTLSC[Carbamidomethyl (C): 100%]NLLK_	_DSSLFDIFTLSC[Carbamidomethyl (C): 100%]NLLK_	_DSSLFDIFTLSC[Carbamidomethyl (C): 100%]NLLK_	_DSSLFDIFTLSC[Carbamidomethyl (C): 100%]NLLK_	_DSSLFDIFTLSC[Carbamidomethyl (C): 100%]NLLK_	12	12	12	12	12	12	12	12	12	12																															1	1	1	1	1	1	1	1	1	1																															C	C	C	C	C	C	C	C	C	C
A0A2I3BQV5;E9PUW7;Q9EPK7;Q9EPK7-2	Xpo7	Exportin-7;Exportin-7;Exportin-7;Isoform 2 of Exportin-7	A0A2I3BQV5;E9PUW7;Q9EPK7;Q9EPK7-2	A0A2I3BQV5_MOUSE;E9PUW7_MOUSE;XPO7_MOUSE;XPO7_MOUSE	1316.05944824219	2586.46435546875	1357.64965820313	3088.4775390625	1706.95141601563	3477.34423828125	3572.05126953125	1527.84118652344	4227.68408203125	1572.96350097656	4795.70751953125	3845.48583984375	4948.06494140625	16745.798828125	7947.8828125	14913.873046875	5490.4365234375	5501.1826171875	8105.9208984375	4711.98388671875	1316.05944824219	2586.46435546875	1357.64965820313	3088.4775390625	1706.95141601563	3477.34423828125	3572.05126953125	1527.84118652344	4227.68408203125	1572.96350097656	36.9;36.2,36.2;36.2,36.2;38.1	120.2;118.1,118.1;118.1,118.1;124.4	29.7;29.2,29.2;29.2,29.2;30.7	144.1;141.7,141.7;141.7,141.7;149.2	74.2;72.9,72.9;72.9,72.9;76.8	188.8;185.7,185.7;185.7,185.7;195.4	419.4;412.4,412.4;412.4,412.4;434.2	53.7;52.8,52.8;52.8,52.8;55.6	377.6;371.3,371.3;371.3,371.3;390.8	404.3;397.6,397.6;397.6,397.6;418.5	_GSSSYSQLLAATC[Carbamidomethyl (C): 100%]LTK_	_GSSSYSQLLAATC[Carbamidomethyl (C): 100%]LTK_	_GSSSYSQLLAATC[Carbamidomethyl (C): 100%]LTK_	_GSSSYSQLLAATC[Carbamidomethyl (C): 100%]LTK_	_GSSSYSQLLAATC[Carbamidomethyl (C): 100%]LTK_	_GSSSYSQLLAATC[Carbamidomethyl (C): 100%]LTK_	_GSSSYSQLLAATC[Carbamidomethyl (C): 100%]LTK_	_GSSSYSQLLAATC[Carbamidomethyl (C): 100%]LTK_	_GSSSYSQLLAATC[Carbamidomethyl (C): 100%]LTK_	_GSSSYSQLLAATC[Carbamidomethyl (C): 100%]LTK_	13	13	13	13	13	13	13	13	13	13																															1	1	1	1	1	1	1	1	1	1																															C	C	C	C	C	C	C	C	C	C
A0A2I3BQW4;A0A2I3BRW5;A0A2I3BRZ2;Q3UHQ6;Q3UHQ6-2;Q6PGE1	Dop1b;Dop1b;Dop1b;Dopey2;Dopey2;Dop1b	Protein dopey-2 (Fragment);Protein dopey-2 (Fragment);Protein dopey-2;Protein dopey-2;Isoform 2 of Protein dopey-2;Dopey2 protein	A0A2I3BQW4;A0A2I3BRW5;A0A2I3BRZ2;Q3UHQ6;Q3UHQ6-2;Q6PGE1	A0A2I3BQW4_MOUSE;A0A2I3BRW5_MOUSE;A0A2I3BRZ2_MOUSE;DOP2_MOUSE;DOP2_MOUSE;Q6PGE1_MOUSE	1324.03771972656	1157.32470703125	1107.35131835938	1008.91943359375	496.110382080078	1394.61987304688	369.518218994141	354.909423828125	689.746765136719	500.951232910156	3509.11157226563	2904.36279296875	2729.6513671875	2394.87670898438	883.058349609375	1931.9501953125	690.062744140625	652.027709960938	1601.59899902344	1096.35498046875	1324.03771972656	1157.32470703125	1107.35131835938	1008.91943359375	496.110382080078	1394.61987304688	369.518218994141	354.909423828125	689.746765136719	500.951232910156	0;0;0;0,0;0;0	0;0;0;0,0;0;0	0;0;0;0,0;0;0	0;0;0;0,0;0;0	0;0;0;0,0;0;0	95.6;167.4;55.8;51.9,51.9;55.8;97.2	0;0;0;0,0;0;0	0;0;0;0,0;0;0	46.6;81.6;27.2;25.3,25.3;27.2;47.4	0;0;0;0,0;0;0	_TSIQC[Carbamidomethyl (C): 100%]LK_	_TSIQC[Carbamidomethyl (C): 100%]LK_	_TSIQC[Carbamidomethyl (C): 100%]LK_	_TSIQC[Carbamidomethyl (C): 100%]LK_	_TSIQC[Carbamidomethyl (C): 100%]LK_	_TSIQC[Carbamidomethyl (C): 100%]LK_	_TSIQC[Carbamidomethyl (C): 100%]LK_	_TSIQC[Carbamidomethyl (C): 100%]LK_	_TSIQC[Carbamidomethyl (C): 100%]LK_	_TSIQC[Carbamidomethyl (C): 100%]LK_	5	5	5	5	5	5	5	5	5	5																															1	1	1	1	1	1	1	1	1	1																															C	C	C	C	C	C	C	C	C	C
A0A2I3BQW4;A0A2I3BRW5;A0A2I3BRZ2;Q3UHQ6;Q3UHQ6-2;Q6PGE1	Dop1b;Dop1b;Dop1b;Dopey2;Dopey2;Dop1b	Protein dopey-2 (Fragment);Protein dopey-2 (Fragment);Protein dopey-2;Protein dopey-2;Isoform 2 of Protein dopey-2;Dopey2 protein	A0A2I3BQW4;A0A2I3BRW5;A0A2I3BRZ2;Q3UHQ6;Q3UHQ6-2;Q6PGE1	A0A2I3BQW4_MOUSE;A0A2I3BRW5_MOUSE;A0A2I3BRZ2_MOUSE;DOP2_MOUSE;DOP2_MOUSE;Q6PGE1_MOUSE	1324.03771972656	1157.32470703125	1107.35131835938	1008.91943359375	496.110382080078	1394.61987304688	369.518218994141	354.909423828125	689.746765136719	500.951232910156	3509.11157226563	2904.36279296875	2729.6513671875	2394.87670898438	883.058349609375	1931.9501953125	690.062744140625	652.027709960938	1601.59899902344	1096.35498046875	1324.03771972656	1157.32470703125	1107.35131835938	1008.91943359375	496.110382080078	1394.61987304688	369.518218994141	354.909423828125	689.746765136719	500.951232910156	0;0;0;0,0;0;0	0;0;0;0,0;0;0	0;0;0;0,0;0;0	0;0;0;0,0;0;0	0;0;0;0,0;0;0	95.6;167.4;55.8;51.9,51.9;55.8;97.2	0;0;0;0,0;0;0	0;0;0;0,0;0;0	46.6;81.6;27.2;25.3,25.3;27.2;47.4	0;0;0;0,0;0;0	_EFIEAVSR_	_EFIEAVSR_	_EFIEAVSR_	_EFIEAVSR_	_EFIEAVSR_	_EFIEAVSR_	_EFIEAVSR_	_EFIEAVSR_	_EFIEAVSR_	_EFIEAVSR_
A0A2I3BQX8;A0A2I3BRT9;Q99L27	Gmpr2	GMP reductase 2 (Fragment);GMP reductase 2 (Fragment);GMP reductase 2	A0A2I3BQX8;A0A2I3BRT9;Q99L27	A0A2I3BQX8_MOUSE;A0A2I3BRT9_MOUSE;GMPR2_MOUSE	336.612182617188	1285.46276855469	1409.02673339844	1467.32385253906	473.259155273438	2837.93383789063	2047.55139160156	629.862182617188	4244.3212890625	4505.03515625	466.463806152344	6055.2333984375	9163.6630859375	4997.95263671875	752.996398925781	10413.890625	8540.068359375	1125.34143066406	18161.8828125	12098.0517578125	336.612182617188	1285.46276855469	1409.02673339844	1467.32385253906	473.259155273438	2837.93383789063	2047.55139160156	629.862182617188	4244.3212890625	4505.03515625	33.7;56.1;17.7,17.7	295;491.7;155.3,155.3	226.1;376.8;119,119	146.7;244.6;77.2,77.2	47.3;78.9;24.9,24.9	555.4;925.6;292.3,292.3	204.8;341.3;107.8,107.8	63;105;33.2,33.2	733.8;1223.1;386.2,386.2	1022.3;1703.9;538.1,538.1	_FSLFTAIHK_	_FSLFTAIHK_	_FSLFTAIHK_	_FSLFTAIHK_	_FSLFTAIHK_	_FSLFTAIHK_	_FSLFTAIHK_	_FSLFTAIHK_	_FSLFTAIHK_	_FSLFTAIHK_
A0A2I3BR78;Q8R2P7;Q9CSH3	Dis3	Exosome complex exonuclease RRP44;DIS3 mitotic control homolog (S. cerevisiae);Exosome complex exonuclease RRP44	A0A2I3BR78;Q8R2P7;Q9CSH3	A0A2I3BR78_MOUSE;Q8R2P7_MOUSE;RRP44_MOUSE	2893.8095703125	5957.41015625	7209.181640625	7244.74072265625	5937.880859375	9938.8369140625	4746.404296875	6758.43798828125	8119.23779296875	7651.736328125	5171.12060546875	11231.7333984375	15675.1884765625	11617.4755859375	12006.45703125	13579.7021484375	5622.41162109375	11406.5	14818.458984375	9988.3671875	2893.8095703125	5957.41015625	7209.181640625	7244.74072265625	5937.880859375	9938.8369140625	4746.404296875	6758.43798828125	8119.23779296875	7651.736328125	0;0;0,0	988;988;548.9,548.9	460.6;460.6;255.9,255.9	1214.9;1214.9;674.9,674.9	675.9;675.9;375.5,375.5	1789.5;1789.5;994.1,994.1	342.3;342.3;190.2,190.2	947.4;947.4;526.3,526.3	1611.8;1611.8;895.5,895.5	1581.4;1581.4;878.6,878.6	_NVIVLQTVMQEVR_	_NVIVLQTVMQEVR_	_NVIVLQTVMQEVR_	_NVIVLQTVMQEVR_	_NVIVLQTVMQEVR_	_NVIVLQTVMQEVR_	_NVIVLQTVMQEVR_	_NVIVLQTVMQEVR_	_NVIVLQTVMQEVR_	_NVIVLQTVMQEVR_
A0A2I3BR78;Q8R2P7;Q9CSH3	Dis3	Exosome complex exonuclease RRP44;DIS3 mitotic control homolog (S. cerevisiae);Exosome complex exonuclease RRP44	A0A2I3BR78;Q8R2P7;Q9CSH3	A0A2I3BR78_MOUSE;Q8R2P7_MOUSE;RRP44_MOUSE	2893.8095703125	5957.41015625	7209.181640625	7244.74072265625	5937.880859375	9938.8369140625	4746.404296875	6758.43798828125	8119.23779296875	7651.736328125	5171.12060546875	11231.7333984375	15675.1884765625	11617.4755859375	12006.45703125	13579.7021484375	5622.41162109375	11406.5	14818.458984375	9988.3671875	2893.8095703125	5957.41015625	7209.181640625	7244.74072265625	5937.880859375	9938.8369140625	4746.404296875	6758.43798828125	8119.23779296875	7651.736328125	0;0;0,0	988;988;548.9,548.9	460.6;460.6;255.9,255.9	1214.9;1214.9;674.9,674.9	675.9;675.9;375.5,375.5	1789.5;1789.5;994.1,994.1	342.3;342.3;190.2,190.2	947.4;947.4;526.3,526.3	1611.8;1611.8;895.5,895.5	1581.4;1581.4;878.6,878.6	_NVIVLQTVM[Oxidation (M): 100%]QEVR_	_NVIVLQTVM[Oxidation (M): 100%]QEVR_	_NVIVLQTVM[Oxidation (M): 100%]QEVR_	_NVIVLQTVM[Oxidation (M): 100%]QEVR_	_NVIVLQTVM[Oxidation (M): 100%]QEVR_	_NVIVLQTVM[Oxidation (M): 100%]QEVR_	_NVIVLQTVM[Oxidation (M): 100%]QEVR_	_NVIVLQTVM[Oxidation (M): 100%]QEVR_	_NVIVLQTVM[Oxidation (M): 100%]QEVR_	_NVIVLQTVM[Oxidation (M): 100%]QEVR_																					9	9	9	9	9	9	9	9	9	9																															1	1	1	1	1	1	1	1	1	1																															M	M	M	M	M	M	M	M	M	M
A0A2I3BRG8;Q3UIB5;Q99LB2	Dhrs4	Dehydrogenase/reductase SDR family member 4 (Fragment);Uncharacterized protein;Dehydrogenase/reductase SDR family member 4	A0A2I3BRG8;Q3UIB5;Q99LB2	A0A2I3BRG8_MOUSE;Q3UIB5_MOUSE;DHRS4_MOUSE	991.339721679688	4764.404296875	2814.462890625	1928.71533203125	1034.03271484375	2394.28295898438	1200.87939453125	918.131408691406	1011.57843017578	1552.19812011719	4084.67895507813	33240	19230.611328125	6449.3486328125	4505.578125	12935.453125	10074.638671875	3609.69091796875	4084.67895507813	6923.08642578125	991.339721679688	4764.404296875	2814.462890625	1928.71533203125	1034.03271484375	2394.28295898438	1200.87939453125	918.131408691406	1011.57843017578	1552.19812011719	0;0;0,0	3606.4;2479.4;2479.4,2479.4	636.3;437.5;437.5,437.5	10474.7;7201.4;7201.4,7201.4	60;41.2;41.2,41.2	487;334.8;334.8,334.8	183.3;126;126,126	80.1;55.1;55.1,55.1	42.9;29.5;29.5,29.5	729.9;501.8;501.8,501.8	_AVATLQGEGLSVTGIVC[Carbamidomethyl (C): 100%]HVGK_	_AVATLQGEGLSVTGIVC[Carbamidomethyl (C): 100%]HVGK_	_AVATLQGEGLSVTGIVC[Carbamidomethyl (C): 100%]HVGK_	_AVATLQGEGLSVTGIVC[Carbamidomethyl (C): 100%]HVGK_	_AVATLQGEGLSVTGIVC[Carbamidomethyl (C): 100%]HVGK_	_AVATLQGEGLSVTGIVC[Carbamidomethyl (C): 100%]HVGK_	_AVATLQGEGLSVTGIVC[Carbamidomethyl (C): 100%]HVGK_	_AVATLQGEGLSVTGIVC[Carbamidomethyl (C): 100%]HVGK_	_AVATLQGEGLSVTGIVC[Carbamidomethyl (C): 100%]HVGK_	_AVATLQGEGLSVTGIVC[Carbamidomethyl (C): 100%]HVGK_	17	17	17	17	17	17	17	17	17	17																															1	1	1	1	1	1	1	1	1	1																															C	C	C	C	C	C	C	C	C	C
A0A2I3BRG8;Q3UIB5;Q99LB2	Dhrs4	Dehydrogenase/reductase SDR family member 4 (Fragment);Uncharacterized protein;Dehydrogenase/reductase SDR family member 4	A0A2I3BRG8;Q3UIB5;Q99LB2	A0A2I3BRG8_MOUSE;Q3UIB5_MOUSE;DHRS4_MOUSE	991.339721679688	4764.404296875	2814.462890625	1928.71533203125	1034.03271484375	2394.28295898438	1200.87939453125	918.131408691406	1011.57843017578	1552.19812011719	4084.67895507813	33240	19230.611328125	6449.3486328125	4505.578125	12935.453125	10074.638671875	3609.69091796875	4084.67895507813	6923.08642578125	991.339721679688	4764.404296875	2814.462890625	1928.71533203125	1034.03271484375	2394.28295898438	1200.87939453125	918.131408691406	1011.57843017578	1552.19812011719	0;0;0,0	3606.4;2479.4;2479.4,2479.4	636.3;437.5;437.5,437.5	10474.7;7201.4;7201.4,7201.4	60;41.2;41.2,41.2	487;334.8;334.8,334.8	183.3;126;126,126	80.1;55.1;55.1,55.1	42.9;29.5;29.5,29.5	729.9;501.8;501.8,501.8	_VNC[Carbamidomethyl (C): 100%]LAPGLIK_	_VNC[Carbamidomethyl (C): 100%]LAPGLIK_	_VNC[Carbamidomethyl (C): 100%]LAPGLIK_	_VNC[Carbamidomethyl (C): 100%]LAPGLIK_	_VNC[Carbamidomethyl (C): 100%]LAPGLIK_	_VNC[Carbamidomethyl (C): 100%]LAPGLIK_	_VNC[Carbamidomethyl (C): 100%]LAPGLIK_	_VNC[Carbamidomethyl (C): 100%]LAPGLIK_	_VNC[Carbamidomethyl (C): 100%]LAPGLIK_	_VNC[Carbamidomethyl (C): 100%]LAPGLIK_	3	3	3	3	3	3	3	3	3	3																															1	1	1	1	1	1	1	1	1	1																															C	C	C	C	C	C	C	C	C	C
A0A2I3BRG8;Q3UIB5;Q99LB2	Dhrs4	Dehydrogenase/reductase SDR family member 4 (Fragment);Uncharacterized protein;Dehydrogenase/reductase SDR family member 4	A0A2I3BRG8;Q3UIB5;Q99LB2	A0A2I3BRG8_MOUSE;Q3UIB5_MOUSE;DHRS4_MOUSE	991.339721679688	4764.404296875	2814.462890625	1928.71533203125	1034.03271484375	2394.28295898438	1200.87939453125	918.131408691406	1011.57843017578	1552.19812011719	4084.67895507813	33240	19230.611328125	6449.3486328125	4505.578125	12935.453125	10074.638671875	3609.69091796875	4084.67895507813	6923.08642578125	991.339721679688	4764.404296875	2814.462890625	1928.71533203125	1034.03271484375	2394.28295898438	1200.87939453125	918.131408691406	1011.57843017578	1552.19812011719	0;0;0,0	3606.4;2479.4;2479.4,2479.4	636.3;437.5;437.5,437.5	10474.7;7201.4;7201.4,7201.4	60;41.2;41.2,41.2	487;334.8;334.8,334.8	183.3;126;126,126	80.1;55.1;55.1,55.1	42.9;29.5;29.5,29.5	729.9;501.8;501.8,501.8	_TALLGLTK_	_TALLGLTK_	_TALLGLTK_	_TALLGLTK_	_TALLGLTK_	_TALLGLTK_	_TALLGLTK_	_TALLGLTK_	_TALLGLTK_	_TALLGLTK_
A0A2I3BRK6;Q9JIX0	Eny2	Transcription and mRNA export factor ENY2	A0A2I3BRK6;Q9JIX0	A0A2I3BRK6_MOUSE;ENY2_MOUSE	13179.9189453125	25681.80859375	32750.21484375	28430.365234375	21427.703125	39350.3125	29285.564453125	45149.66015625	34149.17578125	47218.42578125	22744.318359375	45059.76953125	48349.41015625	53184.84765625	39512.32421875	62412.62109375	56690.0390625	70069.4375	70736.6015625	66696.921875	13179.9189453125	25681.80859375	32750.21484375	28430.365234375	21427.703125	39350.3125	29285.564453125	45149.66015625	34149.17578125	47218.42578125	2636;2636,2636	8698.5;8698.5,8698.5	14473.7;14473.7,14473.7	12218.2;12218.2,12218.2	4285.5;4285.5,4285.5	17171;17171,17171	13678.1;13678.1,13678.1	14740.7;14740.7,14740.7	14697.2;14697.2,14697.2	18368.5;18368.5,18368.5	_GLEHVTVDDLVAEITPK_	_GLEHVTVDDLVAEITPK_	_GLEHVTVDDLVAEITPK_	_GLEHVTVDDLVAEITPK_	_GLEHVTVDDLVAEITPK_	_GLEHVTVDDLVAEITPK_	_GLEHVTVDDLVAEITPK_	_GLEHVTVDDLVAEITPK_	_GLEHVTVDDLVAEITPK_	_GLEHVTVDDLVAEITPK_
A0A2I3BRS5;Q3UCV8	Otulin	Ubiquitin thioesterase otulin (Fragment);Ubiquitin thioesterase otulin	A0A2I3BRS5;Q3UCV8	A0A2I3BRS5_MOUSE;OTUL_MOUSE	365.732666015625	642.177490234375	347.2509765625	609.726196289063	485.733093261719	2532.49853515625	375.481903076172	579.710998535156	1144.67346191406	3111.14892578125	524.161010742188	1156.38977050781	487.317291259766	1075.10607910156	781.040283203125	3796.56298828125	543.905151367188	1001.46911621094	2605.72827148438	7284.08544921875	365.732666015625	642.177490234375	347.2509765625	609.726196289063	485.733093261719	2532.49853515625	375.481903076172	579.710998535156	1144.67346191406	3111.14892578125	0;0,0	71.4;29.2,29.2	38.6;15.8,15.8	0;0,0	54;22.1,22.1	569.9;233.1,233.1	41.7;17.1,17.1	0;0,0	0;0,0	1035.3;423.5,423.5	_EVPFFSVLLFAR_	_EVPFFSVLLFAR_	_EVPFFSVLLFAR_	_EVPFFSVLLFAR_	_EVPFFSVLLFAR_	_EVPFFSVLLFAR_	_EVPFFSVLLFAR_	_EVPFFSVLLFAR_	_EVPFFSVLLFAR_	_EVPFFSVLLFAR_
A0A2I3BRU0;Q8BNN3;Q8C8M9;Q99LG4	Ttc5	Tetratricopeptide repeat protein 5;Tetratricopeptide repeat protein 5;Uncharacterized protein;Tetratricopeptide repeat protein 5	A0A2I3BRU0;Q8BNN3;Q8C8M9;Q99LG4	A0A2I3BRU0_MOUSE;Q8BNN3_MOUSE;Q8C8M9_MOUSE;TTC5_MOUSE	601.197509765625	5036.83984375	7268.0888671875	360.616912841797	5267.42041015625	399.121154785156	585.587646484375	5248.77197265625	705.512084960938	4443.4599609375	1054.02954101563	15500.8779296875	15768.9423828125	513.885192871094	11128.1220703125	592.641174316406	1015.76745605469	4116.38916015625	1319.83361816406	8854.6162109375	601.197509765625	5036.83984375	7268.0888671875	360.616912841797	5267.42041015625	399.121154785156	585.587646484375	5248.77197265625	705.512084960938	4443.4599609375	42.9;46.2;21.5;21.5,21.5	359.8;387.4;179.9;179.9,179.9	519.1;559.1;259.6;259.6,259.6	0;0;0;0,0	376.2;405.2;188.1;188.1,188.1	28.5;30.7;14.3;14.3,14.3	0;0;0;0,0	374.9;403.8;187.5;187.5,187.5	50.4;54.3;25.2;25.2,25.2	317.4;341.8;158.7;158.7,158.7	_ALNVTPDYSPEAEVLLSK[GlyGly (K): 100%]AVK_	_ALNVTPDYSPEAEVLLSK[GlyGly (K): 100%]AVK_	_ALNVTPDYSPEAEVLLSK[GlyGly (K): 100%]AVK_	_ALNVTPDYSPEAEVLLSK[GlyGly (K): 100%]AVK_	_ALNVTPDYSPEAEVLLSK[GlyGly (K): 100%]AVK_	_ALNVTPDYSPEAEVLLSK[GlyGly (K): 100%]AVK_	_ALNVTPDYSPEAEVLLSK[GlyGly (K): 100%]AVK_	_ALNVTPDYSPEAEVLLSK[GlyGly (K): 100%]AVK_	_ALNVTPDYSPEAEVLLSK[GlyGly (K): 100%]AVK_	_ALNVTPDYSPEAEVLLSK[GlyGly (K): 100%]AVK_											18	18	18	18	18	18	18	18	18	18																															1	1	1	1	1	1	1	1	1	1																															K	K	K	K	K	K	K	K	K	K
A0A2K6EDJ7;A6X935;A6X935-2;E9PVD2;E9Q5L2	Itih4	Inter alpha-trypsin inhibitor, heavy chain 4;Inter alpha-trypsin inhibitor, heavy chain 4;Isoform 2 of Inter alpha-trypsin inhibitor, heavy chain 4;Inter alpha-trypsin inhibitor, heavy chain 4;Inter alpha-trypsin inhibitor, heavy chain 4	A0A2K6EDJ7;A6X935;A6X935-2;E9PVD2;E9Q5L2	A0A2K6EDJ7_MOUSE;ITIH4_MOUSE;ITIH4_MOUSE;E9PVD2_MOUSE;E9Q5L2_MOUSE	3075.92602539063	6813.37451171875	2075.548828125	2699.39721679688	1313.56079101563	1334.37182617188	2978.27563476563	848.314270019531	1525.38757324219	2023.34216308594	9237.763671875	27825.033203125	5446.30859375	7714.22119140625	2704.31762695313	10881.3212890625	17994.287109375	2087.029296875	5477.90478515625	6364.7265625	3075.92602539063	6813.37451171875	2075.548828125	2699.39721679688	1313.56079101563	1334.37182617188	2978.27563476563	848.314270019531	1525.38757324219	2023.34216308594	12.5;12.2,12.2;12.5;12.2,12.2;12.5,12.5	323.4;316.8,316.8;323.4;316.8,316.8;323.4,323.4	11.9;11.6,11.6;11.9;11.6,11.6;11.9,11.9	80.6;79,79;80.6;79,79;80.6,80.6	20.3;19.9,19.9;20.3;19.9,19.9;20.3,20.3	223.4;218.8,218.8;223.4;218.8,218.8;223.4,223.4	102.6;100.5,100.5;102.6;100.5,100.5;102.6,102.6	11.8;11.5,11.5;11.8;11.5,11.5;11.8,11.8	127.9;125.3,125.3;127.9;125.3,125.3;127.9,127.9	437.6;428.7,428.7;437.6;428.7,428.7;437.6,437.6	_AHGGTNINNAVLLAVELLDR_	_AHGGTNINNAVLLAVELLDR_	_AHGGTNINNAVLLAVELLDR_	_AHGGTNINNAVLLAVELLDR_	_AHGGTNINNAVLLAVELLDR_	_AHGGTNINNAVLLAVELLDR_	_AHGGTNINNAVLLAVELLDR_	_AHGGTNINNAVLLAVELLDR_	_AHGGTNINNAVLLAVELLDR_	_AHGGTNINNAVLLAVELLDR_
A0A2K6EDJ7;A6X935;A6X935-2;E9PVD2;E9Q5L2	Itih4	Inter alpha-trypsin inhibitor, heavy chain 4;Inter alpha-trypsin inhibitor, heavy chain 4;Isoform 2 of Inter alpha-trypsin inhibitor, heavy chain 4;Inter alpha-trypsin inhibitor, heavy chain 4;Inter alpha-trypsin inhibitor, heavy chain 4	A0A2K6EDJ7;A6X935;A6X935-2;E9PVD2;E9Q5L2	A0A2K6EDJ7_MOUSE;ITIH4_MOUSE;ITIH4_MOUSE;E9PVD2_MOUSE;E9Q5L2_MOUSE	3075.92602539063	6813.37451171875	2075.548828125	2699.39721679688	1313.56079101563	1334.37182617188	2978.27563476563	848.314270019531	1525.38757324219	2023.34216308594	9237.763671875	27825.033203125	5446.30859375	7714.22119140625	2704.31762695313	10881.3212890625	17994.287109375	2087.029296875	5477.90478515625	6364.7265625	3075.92602539063	6813.37451171875	2075.548828125	2699.39721679688	1313.56079101563	1334.37182617188	2978.27563476563	848.314270019531	1525.38757324219	2023.34216308594	12.5;12.2,12.2;12.5;12.2,12.2;12.5,12.5	323.4;316.8,316.8;323.4;316.8,316.8;323.4,323.4	11.9;11.6,11.6;11.9;11.6,11.6;11.9,11.9	80.6;79,79;80.6;79,79;80.6,80.6	20.3;19.9,19.9;20.3;19.9,19.9;20.3,20.3	223.4;218.8,218.8;223.4;218.8,218.8;223.4,223.4	102.6;100.5,100.5;102.6;100.5,100.5;102.6,102.6	11.8;11.5,11.5;11.8;11.5,11.5;11.8,11.8	127.9;125.3,125.3;127.9;125.3,125.3;127.9,127.9	437.6;428.7,428.7;437.6;428.7,428.7;437.6,437.6	_M[Oxidation (M): 100%]TM[Oxidation (M): 100%]NM[Oxidation (M): 100%]M[Oxidation (M): 100%]GLLQLSGPDKVTIGLLSLDDPQR_	_M[Oxidation (M): 100%]TM[Oxidation (M): 100%]NM[Oxidation (M): 100%]M[Oxidation (M): 100%]GLLQLSGPDKVTIGLLSLDDPQR_	_M[Oxidation (M): 100%]TM[Oxidation (M): 100%]NM[Oxidation (M): 100%]M[Oxidation (M): 100%]GLLQLSGPDKVTIGLLSLDDPQR_	_M[Oxidation (M): 100%]TM[Oxidation (M): 100%]NM[Oxidation (M): 100%]M[Oxidation (M): 100%]GLLQLSGPDKVTIGLLSLDDPQR_	_M[Oxidation (M): 100%]TM[Oxidation (M): 100%]NM[Oxidation (M): 100%]M[Oxidation (M): 100%]GLLQLSGPDKVTIGLLSLDDPQR_	_M[Oxidation (M): 100%]TM[Oxidation (M): 100%]NM[Oxidation (M): 100%]M[Oxidation (M): 100%]GLLQLSGPDKVTIGLLSLDDPQR_	_M[Oxidation (M): 100%]TM[Oxidation (M): 100%]NM[Oxidation (M): 100%]M[Oxidation (M): 100%]GLLQLSGPDKVTIGLLSLDDPQR_	_M[Oxidation (M): 100%]TM[Oxidation (M): 100%]NM[Oxidation (M): 100%]M[Oxidation (M): 100%]GLLQLSGPDKVTIGLLSLDDPQR_	_M[Oxidation (M): 100%]TM[Oxidation (M): 100%]NM[Oxidation (M): 100%]M[Oxidation (M): 100%]GLLQLSGPDKVTIGLLSLDDPQR_	_M[Oxidation (M): 100%]TM[Oxidation (M): 100%]NM[Oxidation (M): 100%]M[Oxidation (M): 100%]GLLQLSGPDKVTIGLLSLDDPQR_																					1;3;5;6	1;3;5;6	1;3;5;6	1;3;5;6	1;3;5;6	1;3;5;6	1;3;5;6	1;3;5;6	1;3;5;6	1;3;5;6																															1;1;1;1	1;1;1;1	1;1;1;1	1;1;1;1	1;1;1;1	1;1;1;1	1;1;1;1	1;1;1;1	1;1;1;1	1;1;1;1																															M;M;M;M	M;M;M;M	M;M;M;M	M;M;M;M	M;M;M;M	M;M;M;M	M;M;M;M	M;M;M;M	M;M;M;M	M;M;M;M
A0A2K6EDL0;Q3UIH7;Q9JHK4	Rabggta	Geranylgeranyl transferase type-2 subunit alpha	A0A2K6EDL0;Q3UIH7;Q9JHK4	A0A2K6EDL0_MOUSE;Q3UIH7_MOUSE;PGTA_MOUSE	4555.66064453125	15751.24609375	3926.77026367188	17861.990234375	4050.06030273438	9594.8037109375	5871.79296875	1630.896484375	20767.544921875	4425.67626953125	22766.6484375	124815.515625	18298.619140625	123780.3671875	19981.048828125	52315.9296875	31550.857421875	5752.10302734375	84507.140625	22526.56640625	4555.66064453125	15751.24609375	3926.77026367188	17861.990234375	4050.06030273438	9594.8037109375	5871.79296875	1630.896484375	20767.544921875	4425.67626953125	41.8;22.9;23.5,23.5	728.1;398.7;408.5,408.5	39.7;21.7;22.3,22.3	1901.1;1041.1;1066.5,1066.5	26.4;14.5;14.8,14.8	2251.1;1232.7;1262.8,1262.8	863.1;472.7;484.2,484.2	0;0;0,0	2480.6;1358.4;1391.5,1391.5	895;490.1;502.1,502.1	_DLTVLC[Carbamidomethyl (C): 100%]HLEQLLLVTHLDLSHNR_	_DLTVLC[Carbamidomethyl (C): 100%]HLEQLLLVTHLDLSHNR_	_DLTVLC[Carbamidomethyl (C): 100%]HLEQLLLVTHLDLSHNR_	_DLTVLC[Carbamidomethyl (C): 100%]HLEQLLLVTHLDLSHNR_	_DLTVLC[Carbamidomethyl (C): 100%]HLEQLLLVTHLDLSHNR_	_DLTVLC[Carbamidomethyl (C): 100%]HLEQLLLVTHLDLSHNR_	_DLTVLC[Carbamidomethyl (C): 100%]HLEQLLLVTHLDLSHNR_	_DLTVLC[Carbamidomethyl (C): 100%]HLEQLLLVTHLDLSHNR_	_DLTVLC[Carbamidomethyl (C): 100%]HLEQLLLVTHLDLSHNR_	_DLTVLC[Carbamidomethyl (C): 100%]HLEQLLLVTHLDLSHNR_	6	6	6	6	6	6	6	6	6	6																															1	1	1	1	1	1	1	1	1	1																															C	C	C	C	C	C	C	C	C	C
A0A2K6EDL0;Q3UIH7;Q9JHK4	Rabggta	Geranylgeranyl transferase type-2 subunit alpha	A0A2K6EDL0;Q3UIH7;Q9JHK4	A0A2K6EDL0_MOUSE;Q3UIH7_MOUSE;PGTA_MOUSE	4555.66064453125	15751.24609375	3926.77026367188	17861.990234375	4050.06030273438	9594.8037109375	5871.79296875	1630.896484375	20767.544921875	4425.67626953125	22766.6484375	124815.515625	18298.619140625	123780.3671875	19981.048828125	52315.9296875	31550.857421875	5752.10302734375	84507.140625	22526.56640625	4555.66064453125	15751.24609375	3926.77026367188	17861.990234375	4050.06030273438	9594.8037109375	5871.79296875	1630.896484375	20767.544921875	4425.67626953125	41.8;22.9;23.5,23.5	728.1;398.7;408.5,408.5	39.7;21.7;22.3,22.3	1901.1;1041.1;1066.5,1066.5	26.4;14.5;14.8,14.8	2251.1;1232.7;1262.8,1262.8	863.1;472.7;484.2,484.2	0;0;0,0	2480.6;1358.4;1391.5,1391.5	895;490.1;502.1,502.1	_ALDPLLYEKETLEYFSTLK_	_ALDPLLYEKETLEYFSTLK_	_ALDPLLYEKETLEYFSTLK_	_ALDPLLYEKETLEYFSTLK_	_ALDPLLYEKETLEYFSTLK_	_ALDPLLYEKETLEYFSTLK_	_ALDPLLYEKETLEYFSTLK_	_ALDPLLYEKETLEYFSTLK_	_ALDPLLYEKETLEYFSTLK_	_ALDPLLYEKETLEYFSTLK_
A0A2R8VH99;Q8VHN8;Q8VHN8-2;Q8VHN8-3	Nudt16l1	Tudor-interacting repair regulator protein;Protein syndesmos;Isoform 2 of Protein syndesmos;Isoform 3 of Protein syndesmos	A0A2R8VH99;Q8VHN8;Q8VHN8-2;Q8VHN8-3	A0A2R8VH99_MOUSE;SDOS_MOUSE;SDOS_MOUSE;SDOS_MOUSE	91902.078125	32632.10546875	51966.0546875	25998.583984375	90895.8125	42391.71484375	33595.6875	57366.95703125	34853.36328125	50133.48046875	106511.0078125	37321.41015625	71820.3984375	32933.921875	131374.171875	55188.8671875	52414.40625	77535.515625	37914.5546875	51562.375	91902.078125	32632.10546875	51966.0546875	25998.583984375	90895.8125	42391.71484375	33595.6875	57366.95703125	34853.36328125	50133.48046875	6126.8;5743.9,5743.9;5105.7;8354.7	2175.5;2039.5,2039.5;1812.9;2966.6	3464.4;3247.9,3247.9;2887;4724.2	1733.2;1624.9,1624.9;1444.4;2363.5	6059.7;5681,5681;5049.8;8263.3	2826.1;2649.5,2649.5;2355.1;3853.8	2239.7;2099.7,2099.7;1866.4;3054.2	3824.5;3585.4,3585.4;3187.1;5215.2	2323.6;2178.3,2178.3;1936.3;3168.5	3342.2;3133.3,3133.3;2785.2;4557.6	_STTTVPELK[GlyGly (K): 100%]QISR_	_STTTVPELK[GlyGly (K): 100%]QISR_	_STTTVPELK[GlyGly (K): 100%]QISR_	_STTTVPELK[GlyGly (K): 100%]QISR_	_STTTVPELK[GlyGly (K): 100%]QISR_	_STTTVPELK[GlyGly (K): 100%]QISR_	_STTTVPELK[GlyGly (K): 100%]QISR_	_STTTVPELK[GlyGly (K): 100%]QISR_	_STTTVPELK[GlyGly (K): 100%]QISR_	_STTTVPELK[GlyGly (K): 100%]QISR_											9	9	9	9	9	9	9	9	9	9																															1	1	1	1	1	1	1	1	1	1																															K	K	K	K	K	K	K	K	K	K
A0A2R8VHD0;A0A2R8VI39;A0A2R8W6P6;P23591;Q5HZI6	Gfus;Gfus;Gfus;Tsta3;Gfus	GDP-4-keto-6-deoxy-D-mannose-3,5-epimerase-4-reductase;GDP-4-keto-6-deoxy-D-mannose-3,5-epimerase-4-reductase;GDP-4-keto-6-deoxy-D-mannose-3,5-epimerase-4-reductase;GDP-L-fucose synthase;GDP-4-keto-6-deoxy-D-mannose-3,5-epimerase-4-reductase	A0A2R8VHD0;A0A2R8VI39;A0A2R8W6P6;P23591;Q5HZI6	A0A2R8VHD0_MOUSE;A0A2R8VI39_MOUSE;A0A2R8W6P6_MOUSE;FCL_MOUSE;Q5HZI6_MOUSE	129421.4296875	264382.71875	215290.96875	180077.421875	115741.84375	101943.0546875	100968.7734375	114269.40625	206983.234375	99206.8359375	158824.5625	458308.5625	412990.78125	298558.34375	200699.921875	121456.828125	149610.953125	98380.1640625	187029.53125	130539.2734375	129421.4296875	264382.71875	215290.96875	180077.421875	115741.84375	101943.0546875	100968.7734375	114269.40625	206983.234375	99206.8359375	54398.1;44036.6;48672;48672,48672;48672	48502;39263.5;43396.5;43396.5,43396.5;43396.5	47000.2;38047.8;42052.8;42052.8,42052.8;42052.8	70952.3;57437.5;63483.6;63483.6,63483.6;63483.6	51067.2;41340.1;45691.7;45691.7,45691.7;45691.7	69139.6;55970.2;61861.8;61861.8,61861.8;61861.8	60024.7;48591.4;53706.3;53706.3,53706.3;53706.3	51259.2;41495.6;45863.5;45863.5,45863.5;45863.5	80098;64841.3;71666.7;71666.7,71666.7;71666.7	67468.2;54617.1;60366.3;60366.3,60366.3;60366.3	_LFIWVLR_	_LFIWVLR_	_LFIWVLR_	_LFIWVLR_	_LFIWVLR_	_LFIWVLR_	_LFIWVLR_	_LFIWVLR_	_LFIWVLR_	_LFIWVLR_
A0A2R8VHD0;A0A2R8VI39;A0A2R8W6P6;P23591;Q5HZI6	Gfus;Gfus;Gfus;Tsta3;Gfus	GDP-4-keto-6-deoxy-D-mannose-3,5-epimerase-4-reductase;GDP-4-keto-6-deoxy-D-mannose-3,5-epimerase-4-reductase;GDP-4-keto-6-deoxy-D-mannose-3,5-epimerase-4-reductase;GDP-L-fucose synthase;GDP-4-keto-6-deoxy-D-mannose-3,5-epimerase-4-reductase	A0A2R8VHD0;A0A2R8VI39;A0A2R8W6P6;P23591;Q5HZI6	A0A2R8VHD0_MOUSE;A0A2R8VI39_MOUSE;A0A2R8W6P6_MOUSE;FCL_MOUSE;Q5HZI6_MOUSE	129421.4296875	264382.71875	215290.96875	180077.421875	115741.84375	101943.0546875	100968.7734375	114269.40625	206983.234375	99206.8359375	158824.5625	458308.5625	412990.78125	298558.34375	200699.921875	121456.828125	149610.953125	98380.1640625	187029.53125	130539.2734375	129421.4296875	264382.71875	215290.96875	180077.421875	115741.84375	101943.0546875	100968.7734375	114269.40625	206983.234375	99206.8359375	54398.1;44036.6;48672;48672,48672;48672	48502;39263.5;43396.5;43396.5,43396.5;43396.5	47000.2;38047.8;42052.8;42052.8,42052.8;42052.8	70952.3;57437.5;63483.6;63483.6,63483.6;63483.6	51067.2;41340.1;45691.7;45691.7,45691.7;45691.7	69139.6;55970.2;61861.8;61861.8,61861.8;61861.8	60024.7;48591.4;53706.3;53706.3,53706.3;53706.3	51259.2;41495.6;45863.5;45863.5,45863.5;45863.5	80098;64841.3;71666.7;71666.7,71666.7;71666.7	67468.2;54617.1;60366.3;60366.3,60366.3;60366.3	_VVADGAGLPGEEWVFVSSK_	_VVADGAGLPGEEWVFVSSK_	_VVADGAGLPGEEWVFVSSK_	_VVADGAGLPGEEWVFVSSK_	_VVADGAGLPGEEWVFVSSK_	_VVADGAGLPGEEWVFVSSK_	_VVADGAGLPGEEWVFVSSK_	_VVADGAGLPGEEWVFVSSK_	_VVADGAGLPGEEWVFVSSK_	_VVADGAGLPGEEWVFVSSK_
A0A2R8VHD0;A0A2R8VI39;A0A2R8W6P6;P23591;Q5HZI6	Gfus;Gfus;Gfus;Tsta3;Gfus	GDP-4-keto-6-deoxy-D-mannose-3,5-epimerase-4-reductase;GDP-4-keto-6-deoxy-D-mannose-3,5-epimerase-4-reductase;GDP-4-keto-6-deoxy-D-mannose-3,5-epimerase-4-reductase;GDP-L-fucose synthase;GDP-4-keto-6-deoxy-D-mannose-3,5-epimerase-4-reductase	A0A2R8VHD0;A0A2R8VI39;A0A2R8W6P6;P23591;Q5HZI6	A0A2R8VHD0_MOUSE;A0A2R8VI39_MOUSE;A0A2R8W6P6_MOUSE;FCL_MOUSE;Q5HZI6_MOUSE	129421.4296875	264382.71875	215290.96875	180077.421875	115741.84375	101943.0546875	100968.7734375	114269.40625	206983.234375	99206.8359375	158824.5625	458308.5625	412990.78125	298558.34375	200699.921875	121456.828125	149610.953125	98380.1640625	187029.53125	130539.2734375	129421.4296875	264382.71875	215290.96875	180077.421875	115741.84375	101943.0546875	100968.7734375	114269.40625	206983.234375	99206.8359375	54398.1;44036.6;48672;48672,48672;48672	48502;39263.5;43396.5;43396.5,43396.5;43396.5	47000.2;38047.8;42052.8;42052.8,42052.8;42052.8	70952.3;57437.5;63483.6;63483.6,63483.6;63483.6	51067.2;41340.1;45691.7;45691.7,45691.7;45691.7	69139.6;55970.2;61861.8;61861.8,61861.8;61861.8	60024.7;48591.4;53706.3;53706.3,53706.3;53706.3	51259.2;41495.6;45863.5;45863.5,45863.5;45863.5	80098;64841.3;71666.7;71666.7,71666.7;71666.7	67468.2;54617.1;60366.3;60366.3,60366.3;60366.3	_ILVTGGSGLVGR_	_ILVTGGSGLVGR_	_ILVTGGSGLVGR_	_ILVTGGSGLVGR_	_ILVTGGSGLVGR_	_ILVTGGSGLVGR_	_ILVTGGSGLVGR_	_ILVTGGSGLVGR_	_ILVTGGSGLVGR_	_ILVTGGSGLVGR_
A0A2R8VHF9;A0A338P6K2;E9QPE7;Q69ZX3	Myh11	Myosin-11;Myosin-11;Myosin-11;MKIAA0866 protein (Fragment)	A0A2R8VHF9;A0A338P6K2;E9QPE7;Q69ZX3	A0A2R8VHF9_MOUSE;A0A338P6K2_MOUSE;E9QPE7_MOUSE;Q69ZX3_MOUSE	61551.03125	91662.25	71977.7421875	117639.2265625	44749.34375	81649.6796875	58794.515625	45627.28125	89900.171875	71519.9765625	126262.59375	206123.609375	145877.140625	244856.21875	84918.0078125	164894.9375	117500.921875	84076.9609375	170170.34375	137995.703125	61551.03125	91662.25	71977.7421875	117639.2265625	44749.34375	81649.6796875	58794.515625	45627.28125	89900.171875	71519.9765625	15239.9;14938.1;15239.9,14938.1;14791.7	14318.1;14034.5;14318.1,14034.5;13896.9	10946.8;10730;10946.8,10730;10624.8	20596.2;20188.4;20596.2,20188.4;19990.4	9613.5;9423.1;9613.5,9423.1;9330.7	17871.5;17517.6;17871.5,17517.6;17345.9	13959.7;13683.2;13959.7,13683.2;13549.1	5783.3;5668.8;5783.3,5668.8;5613.2	24080.4;23603.5;24080.4,23603.5;23372.1	12008.2;11770.4;12008.2,11770.4;11655	_TFHIFYYLLAGAK_	_TFHIFYYLLAGAK_	_TFHIFYYLLAGAK_	_TFHIFYYLLAGAK_	_TFHIFYYLLAGAK_	_TFHIFYYLLAGAK_	_TFHIFYYLLAGAK_	_TFHIFYYLLAGAK_	_TFHIFYYLLAGAK_	_TFHIFYYLLAGAK_
A0A2R8VHF9;A0A338P6K2;E9QPE7;Q69ZX3	Myh11	Myosin-11;Myosin-11;Myosin-11;MKIAA0866 protein (Fragment)	A0A2R8VHF9;A0A338P6K2;E9QPE7;Q69ZX3	A0A2R8VHF9_MOUSE;A0A338P6K2_MOUSE;E9QPE7_MOUSE;Q69ZX3_MOUSE	61551.03125	91662.25	71977.7421875	117639.2265625	44749.34375	81649.6796875	58794.515625	45627.28125	89900.171875	71519.9765625	126262.59375	206123.609375	145877.140625	244856.21875	84918.0078125	164894.9375	117500.921875	84076.9609375	170170.34375	137995.703125	61551.03125	91662.25	71977.7421875	117639.2265625	44749.34375	81649.6796875	58794.515625	45627.28125	89900.171875	71519.9765625	15239.9;14938.1;15239.9,14938.1;14791.7	14318.1;14034.5;14318.1,14034.5;13896.9	10946.8;10730;10946.8,10730;10624.8	20596.2;20188.4;20596.2,20188.4;19990.4	9613.5;9423.1;9613.5,9423.1;9330.7	17871.5;17517.6;17871.5,17517.6;17345.9	13959.7;13683.2;13959.7,13683.2;13549.1	5783.3;5668.8;5783.3,5668.8;5613.2	24080.4;23603.5;24080.4,23603.5;23372.1	12008.2;11770.4;12008.2,11770.4;11655	_TFHIFYYLLAGAK_	_TFHIFYYLLAGAK_	_TFHIFYYLLAGAK_	_TFHIFYYLLAGAK_	_TFHIFYYLLAGAK_	_TFHIFYYLLAGAK_	_TFHIFYYLLAGAK_	_TFHIFYYLLAGAK_	_TFHIFYYLLAGAK_	_TFHIFYYLLAGAK_
A0A2R8VHF9;A0A338P6K2;E9QPE7;Q69ZX3	Myh11	Myosin-11;Myosin-11;Myosin-11;MKIAA0866 protein (Fragment)	A0A2R8VHF9;A0A338P6K2;E9QPE7;Q69ZX3	A0A2R8VHF9_MOUSE;A0A338P6K2_MOUSE;E9QPE7_MOUSE;Q69ZX3_MOUSE	61551.03125	91662.25	71977.7421875	117639.2265625	44749.34375	81649.6796875	58794.515625	45627.28125	89900.171875	71519.9765625	126262.59375	206123.609375	145877.140625	244856.21875	84918.0078125	164894.9375	117500.921875	84076.9609375	170170.34375	137995.703125	61551.03125	91662.25	71977.7421875	117639.2265625	44749.34375	81649.6796875	58794.515625	45627.28125	89900.171875	71519.9765625	15239.9;14938.1;15239.9,14938.1;14791.7	14318.1;14034.5;14318.1,14034.5;13896.9	10946.8;10730;10946.8,10730;10624.8	20596.2;20188.4;20596.2,20188.4;19990.4	9613.5;9423.1;9613.5,9423.1;9330.7	17871.5;17517.6;17871.5,17517.6;17345.9	13959.7;13683.2;13959.7,13683.2;13549.1	5783.3;5668.8;5783.3,5668.8;5613.2	24080.4;23603.5;24080.4,23603.5;23372.1	12008.2;11770.4;12008.2,11770.4;11655	_VIQYLAVVASSHK_	_VIQYLAVVASSHK_	_VIQYLAVVASSHK_	_VIQYLAVVASSHK_	_VIQYLAVVASSHK_	_VIQYLAVVASSHK_	_VIQYLAVVASSHK_	_VIQYLAVVASSHK_	_VIQYLAVVASSHK_	_VIQYLAVVASSHK_
A0A2R8VHF9;A0A338P6K2;E9QPE7;Q69ZX3	Myh11	Myosin-11;Myosin-11;Myosin-11;MKIAA0866 protein (Fragment)	A0A2R8VHF9;A0A338P6K2;E9QPE7;Q69ZX3	A0A2R8VHF9_MOUSE;A0A338P6K2_MOUSE;E9QPE7_MOUSE;Q69ZX3_MOUSE	61551.03125	91662.25	71977.7421875	117639.2265625	44749.34375	81649.6796875	58794.515625	45627.28125	89900.171875	71519.9765625	126262.59375	206123.609375	145877.140625	244856.21875	84918.0078125	164894.9375	117500.921875	84076.9609375	170170.34375	137995.703125	61551.03125	91662.25	71977.7421875	117639.2265625	44749.34375	81649.6796875	58794.515625	45627.28125	89900.171875	71519.9765625	15239.9;14938.1;15239.9,14938.1;14791.7	14318.1;14034.5;14318.1,14034.5;13896.9	10946.8;10730;10946.8,10730;10624.8	20596.2;20188.4;20596.2,20188.4;19990.4	9613.5;9423.1;9613.5,9423.1;9330.7	17871.5;17517.6;17871.5,17517.6;17345.9	13959.7;13683.2;13959.7,13683.2;13549.1	5783.3;5668.8;5783.3,5668.8;5613.2	24080.4;23603.5;24080.4,23603.5;23372.1	12008.2;11770.4;12008.2,11770.4;11655	_VIQYLAVVASSHK_	_VIQYLAVVASSHK_	_VIQYLAVVASSHK_	_VIQYLAVVASSHK_	_VIQYLAVVASSHK_	_VIQYLAVVASSHK_	_VIQYLAVVASSHK_	_VIQYLAVVASSHK_	_VIQYLAVVASSHK_	_VIQYLAVVASSHK_
A0A2R8VHF9;A0A338P6K2;E9QPE7;Q69ZX3	Myh11	Myosin-11;Myosin-11;Myosin-11;MKIAA0866 protein (Fragment)	A0A2R8VHF9;A0A338P6K2;E9QPE7;Q69ZX3	A0A2R8VHF9_MOUSE;A0A338P6K2_MOUSE;E9QPE7_MOUSE;Q69ZX3_MOUSE	61551.03125	91662.25	71977.7421875	117639.2265625	44749.34375	81649.6796875	58794.515625	45627.28125	89900.171875	71519.9765625	126262.59375	206123.609375	145877.140625	244856.21875	84918.0078125	164894.9375	117500.921875	84076.9609375	170170.34375	137995.703125	61551.03125	91662.25	71977.7421875	117639.2265625	44749.34375	81649.6796875	58794.515625	45627.28125	89900.171875	71519.9765625	15239.9;14938.1;15239.9,14938.1;14791.7	14318.1;14034.5;14318.1,14034.5;13896.9	10946.8;10730;10946.8,10730;10624.8	20596.2;20188.4;20596.2,20188.4;19990.4	9613.5;9423.1;9613.5,9423.1;9330.7	17871.5;17517.6;17871.5,17517.6;17345.9	13959.7;13683.2;13959.7,13683.2;13549.1	5783.3;5668.8;5783.3,5668.8;5613.2	24080.4;23603.5;24080.4,23603.5;23372.1	12008.2;11770.4;12008.2,11770.4;11655	_LDAFLVLEQLR_	_LDAFLVLEQLR_	_LDAFLVLEQLR_	_LDAFLVLEQLR_	_LDAFLVLEQLR_	_LDAFLVLEQLR_	_LDAFLVLEQLR_	_LDAFLVLEQLR_	_LDAFLVLEQLR_	_LDAFLVLEQLR_
A0A2R8VHF9;A0A338P6K2;E9QPE7;Q69ZX3	Myh11	Myosin-11;Myosin-11;Myosin-11;MKIAA0866 protein (Fragment)	A0A2R8VHF9;A0A338P6K2;E9QPE7;Q69ZX3	A0A2R8VHF9_MOUSE;A0A338P6K2_MOUSE;E9QPE7_MOUSE;Q69ZX3_MOUSE	61551.03125	91662.25	71977.7421875	117639.2265625	44749.34375	81649.6796875	58794.515625	45627.28125	89900.171875	71519.9765625	126262.59375	206123.609375	145877.140625	244856.21875	84918.0078125	164894.9375	117500.921875	84076.9609375	170170.34375	137995.703125	61551.03125	91662.25	71977.7421875	117639.2265625	44749.34375	81649.6796875	58794.515625	45627.28125	89900.171875	71519.9765625	15239.9;14938.1;15239.9,14938.1;14791.7	14318.1;14034.5;14318.1,14034.5;13896.9	10946.8;10730;10946.8,10730;10624.8	20596.2;20188.4;20596.2,20188.4;19990.4	9613.5;9423.1;9613.5,9423.1;9330.7	17871.5;17517.6;17871.5,17517.6;17345.9	13959.7;13683.2;13959.7,13683.2;13549.1	5783.3;5668.8;5783.3,5668.8;5613.2	24080.4;23603.5;24080.4,23603.5;23372.1	12008.2;11770.4;12008.2,11770.4;11655	_LDAFLVLEQLR_	_LDAFLVLEQLR_	_LDAFLVLEQLR_	_LDAFLVLEQLR_	_LDAFLVLEQLR_	_LDAFLVLEQLR_	_LDAFLVLEQLR_	_LDAFLVLEQLR_	_LDAFLVLEQLR_	_LDAFLVLEQLR_
A0A2R8VHF9;A0A338P6K2;E9QPE7;Q69ZX3	Myh11	Myosin-11;Myosin-11;Myosin-11;MKIAA0866 protein (Fragment)	A0A2R8VHF9;A0A338P6K2;E9QPE7;Q69ZX3	A0A2R8VHF9_MOUSE;A0A338P6K2_MOUSE;E9QPE7_MOUSE;Q69ZX3_MOUSE	61551.03125	91662.25	71977.7421875	117639.2265625	44749.34375	81649.6796875	58794.515625	45627.28125	89900.171875	71519.9765625	126262.59375	206123.609375	145877.140625	244856.21875	84918.0078125	164894.9375	117500.921875	84076.9609375	170170.34375	137995.703125	61551.03125	91662.25	71977.7421875	117639.2265625	44749.34375	81649.6796875	58794.515625	45627.28125	89900.171875	71519.9765625	15239.9;14938.1;15239.9,14938.1;14791.7	14318.1;14034.5;14318.1,14034.5;13896.9	10946.8;10730;10946.8,10730;10624.8	20596.2;20188.4;20596.2,20188.4;19990.4	9613.5;9423.1;9613.5,9423.1;9330.7	17871.5;17517.6;17871.5,17517.6;17345.9	13959.7;13683.2;13959.7,13683.2;13549.1	5783.3;5668.8;5783.3,5668.8;5613.2	24080.4;23603.5;24080.4,23603.5;23372.1	12008.2;11770.4;12008.2,11770.4;11655	_LQQELDDLVVDLDNQR_	_LQQELDDLVVDLDNQR_	_LQQELDDLVVDLDNQR_	_LQQELDDLVVDLDNQR_	_LQQELDDLVVDLDNQR_	_LQQELDDLVVDLDNQR_	_LQQELDDLVVDLDNQR_	_LQQELDDLVVDLDNQR_	_LQQELDDLVVDLDNQR_	_LQQELDDLVVDLDNQR_
A0A2R8VHF9;A0A338P6K2;E9QPE7;Q69ZX3	Myh11	Myosin-11;Myosin-11;Myosin-11;MKIAA0866 protein (Fragment)	A0A2R8VHF9;A0A338P6K2;E9QPE7;Q69ZX3	A0A2R8VHF9_MOUSE;A0A338P6K2_MOUSE;E9QPE7_MOUSE;Q69ZX3_MOUSE	61551.03125	91662.25	71977.7421875	117639.2265625	44749.34375	81649.6796875	58794.515625	45627.28125	89900.171875	71519.9765625	126262.59375	206123.609375	145877.140625	244856.21875	84918.0078125	164894.9375	117500.921875	84076.9609375	170170.34375	137995.703125	61551.03125	91662.25	71977.7421875	117639.2265625	44749.34375	81649.6796875	58794.515625	45627.28125	89900.171875	71519.9765625	15239.9;14938.1;15239.9,14938.1;14791.7	14318.1;14034.5;14318.1,14034.5;13896.9	10946.8;10730;10946.8,10730;10624.8	20596.2;20188.4;20596.2,20188.4;19990.4	9613.5;9423.1;9613.5,9423.1;9330.7	17871.5;17517.6;17871.5,17517.6;17345.9	13959.7;13683.2;13959.7,13683.2;13549.1	5783.3;5668.8;5783.3,5668.8;5613.2	24080.4;23603.5;24080.4,23603.5;23372.1	12008.2;11770.4;12008.2,11770.4;11655	_LQQELDDLVVDLDNQR_	_LQQELDDLVVDLDNQR_	_LQQELDDLVVDLDNQR_	_LQQELDDLVVDLDNQR_	_LQQELDDLVVDLDNQR_	_LQQELDDLVVDLDNQR_	_LQQELDDLVVDLDNQR_	_LQQELDDLVVDLDNQR_	_LQQELDDLVVDLDNQR_	_LQQELDDLVVDLDNQR_
A0A2R8VHF9;A0A338P6K2;E9QPE7;Q69ZX3	Myh11	Myosin-11;Myosin-11;Myosin-11;MKIAA0866 protein (Fragment)	A0A2R8VHF9;A0A338P6K2;E9QPE7;Q69ZX3	A0A2R8VHF9_MOUSE;A0A338P6K2_MOUSE;E9QPE7_MOUSE;Q69ZX3_MOUSE	61551.03125	91662.25	71977.7421875	117639.2265625	44749.34375	81649.6796875	58794.515625	45627.28125	89900.171875	71519.9765625	126262.59375	206123.609375	145877.140625	244856.21875	84918.0078125	164894.9375	117500.921875	84076.9609375	170170.34375	137995.703125	61551.03125	91662.25	71977.7421875	117639.2265625	44749.34375	81649.6796875	58794.515625	45627.28125	89900.171875	71519.9765625	15239.9;14938.1;15239.9,14938.1;14791.7	14318.1;14034.5;14318.1,14034.5;13896.9	10946.8;10730;10946.8,10730;10624.8	20596.2;20188.4;20596.2,20188.4;19990.4	9613.5;9423.1;9613.5,9423.1;9330.7	17871.5;17517.6;17871.5,17517.6;17345.9	13959.7;13683.2;13959.7,13683.2;13549.1	5783.3;5668.8;5783.3,5668.8;5613.2	24080.4;23603.5;24080.4,23603.5;23372.1	12008.2;11770.4;12008.2,11770.4;11655	_ITDVIM[Oxidation (M): 85.2%]AFQAM[Oxidation (M): 14.8%]C[Carbamidomethyl (C): 100%]R_	_ITDVIM[Oxidation (M): 50%]AFQAM[Oxidation (M): 50%]C[Carbamidomethyl (C): 100%]R_	_ITDVIM[Oxidation (M): 50%]AFQAM[Oxidation (M): 50%]C[Carbamidomethyl (C): 100%]R_	_ITDVIM[Oxidation (M): 99%]AFQAM[Oxidation (M): 1%]C[Carbamidomethyl (C): 100%]R_	_ITDVIM[Oxidation (M): 50%]AFQAM[Oxidation (M): 50%]C[Carbamidomethyl (C): 100%]R_	_ITDVIM[Oxidation (M): 77.4%]AFQAM[Oxidation (M): 22.6%]C[Carbamidomethyl (C): 100%]R_	_ITDVIM[Oxidation (M): 70%]AFQAM[Oxidation (M): 30%]C[Carbamidomethyl (C): 100%]R_	_ITDVIM[Oxidation (M): 50%]AFQAM[Oxidation (M): 50%]C[Carbamidomethyl (C): 100%]R_	_ITDVIM[Oxidation (M): 47.5%]AFQAM[Oxidation (M): 52.5%]C[Carbamidomethyl (C): 100%]R_	_ITDVIM[Oxidation (M): 98.1%]AFQAM[Oxidation (M): 1.9%]C[Carbamidomethyl (C): 100%]R_	12	12	12	12	12	12	12	12	12	12											6;11	6;11	6;11	6;11	6;11	6;11	6;11	6;11	6;11	6;11											1	1	1	1	1	1	1	1	1	1											0.85;0.15	0.5;0.5	0.5;0.5	0.99;0.01	0.5;0.5	0.77;0.23	0.7;0.3	0.5;0.5	0.48;0.52	0.98;0.02											C	C	C	C	C	C	C	C	C	C											M;M	M;M	M;M	M;M	M;M	M;M	M;M	M;M	M;M	M;M
A0A2R8VHF9;A0A338P6K2;E9QPE7;Q69ZX3	Myh11	Myosin-11;Myosin-11;Myosin-11;MKIAA0866 protein (Fragment)	A0A2R8VHF9;A0A338P6K2;E9QPE7;Q69ZX3	A0A2R8VHF9_MOUSE;A0A338P6K2_MOUSE;E9QPE7_MOUSE;Q69ZX3_MOUSE	61551.03125	91662.25	71977.7421875	117639.2265625	44749.34375	81649.6796875	58794.515625	45627.28125	89900.171875	71519.9765625	126262.59375	206123.609375	145877.140625	244856.21875	84918.0078125	164894.9375	117500.921875	84076.9609375	170170.34375	137995.703125	61551.03125	91662.25	71977.7421875	117639.2265625	44749.34375	81649.6796875	58794.515625	45627.28125	89900.171875	71519.9765625	15239.9;14938.1;15239.9,14938.1;14791.7	14318.1;14034.5;14318.1,14034.5;13896.9	10946.8;10730;10946.8,10730;10624.8	20596.2;20188.4;20596.2,20188.4;19990.4	9613.5;9423.1;9613.5,9423.1;9330.7	17871.5;17517.6;17871.5,17517.6;17345.9	13959.7;13683.2;13959.7,13683.2;13549.1	5783.3;5668.8;5783.3,5668.8;5613.2	24080.4;23603.5;24080.4,23603.5;23372.1	12008.2;11770.4;12008.2,11770.4;11655	_ITDVIMAFQAMC[Carbamidomethyl (C): 100%]R_	_ITDVIMAFQAMC[Carbamidomethyl (C): 100%]R_	_ITDVIMAFQAMC[Carbamidomethyl (C): 100%]R_	_ITDVIMAFQAMC[Carbamidomethyl (C): 100%]R_	_ITDVIMAFQAMC[Carbamidomethyl (C): 100%]R_	_ITDVIMAFQAMC[Carbamidomethyl (C): 100%]R_	_ITDVIMAFQAMC[Carbamidomethyl (C): 100%]R_	_ITDVIMAFQAMC[Carbamidomethyl (C): 100%]R_	_ITDVIMAFQAMC[Carbamidomethyl (C): 100%]R_	_ITDVIMAFQAMC[Carbamidomethyl (C): 100%]R_	12	12	12	12	12	12	12	12	12	12																															1	1	1	1	1	1	1	1	1	1																															C	C	C	C	C	C	C	C	C	C
A0A2R8VHF9;A0A338P6K2;E9QPE7;Q69ZX3	Myh11	Myosin-11;Myosin-11;Myosin-11;MKIAA0866 protein (Fragment)	A0A2R8VHF9;A0A338P6K2;E9QPE7;Q69ZX3	A0A2R8VHF9_MOUSE;A0A338P6K2_MOUSE;E9QPE7_MOUSE;Q69ZX3_MOUSE	61551.03125	91662.25	71977.7421875	117639.2265625	44749.34375	81649.6796875	58794.515625	45627.28125	89900.171875	71519.9765625	126262.59375	206123.609375	145877.140625	244856.21875	84918.0078125	164894.9375	117500.921875	84076.9609375	170170.34375	137995.703125	61551.03125	91662.25	71977.7421875	117639.2265625	44749.34375	81649.6796875	58794.515625	45627.28125	89900.171875	71519.9765625	15239.9;14938.1;15239.9,14938.1;14791.7	14318.1;14034.5;14318.1,14034.5;13896.9	10946.8;10730;10946.8,10730;10624.8	20596.2;20188.4;20596.2,20188.4;19990.4	9613.5;9423.1;9613.5,9423.1;9330.7	17871.5;17517.6;17871.5,17517.6;17345.9	13959.7;13683.2;13959.7,13683.2;13549.1	5783.3;5668.8;5783.3,5668.8;5613.2	24080.4;23603.5;24080.4,23603.5;23372.1	12008.2;11770.4;12008.2,11770.4;11655	_ITDVIM[Oxidation (M): 100%]AFQAM[Oxidation (M): 100%]C[Carbamidomethyl (C): 100%]R_	_ITDVIM[Oxidation (M): 100%]AFQAM[Oxidation (M): 100%]C[Carbamidomethyl (C): 100%]R_	_ITDVIM[Oxidation (M): 100%]AFQAM[Oxidation (M): 100%]C[Carbamidomethyl (C): 100%]R_	_ITDVIM[Oxidation (M): 100%]AFQAM[Oxidation (M): 100%]C[Carbamidomethyl (C): 100%]R_	_ITDVIM[Oxidation (M): 100%]AFQAM[Oxidation (M): 100%]C[Carbamidomethyl (C): 100%]R_	_ITDVIM[Oxidation (M): 100%]AFQAM[Oxidation (M): 100%]C[Carbamidomethyl (C): 100%]R_	_ITDVIM[Oxidation (M): 100%]AFQAM[Oxidation (M): 100%]C[Carbamidomethyl (C): 100%]R_	_ITDVIM[Oxidation (M): 100%]AFQAM[Oxidation (M): 100%]C[Carbamidomethyl (C): 100%]R_	_ITDVIM[Oxidation (M): 100%]AFQAM[Oxidation (M): 100%]C[Carbamidomethyl (C): 100%]R_	_ITDVIM[Oxidation (M): 100%]AFQAM[Oxidation (M): 100%]C[Carbamidomethyl (C): 100%]R_	12	12	12	12	12	12	12	12	12	12											6;11	6;11	6;11	6;11	6;11	6;11	6;11	6;11	6;11	6;11											1	1	1	1	1	1	1	1	1	1											1;1	1;1	1;1	1;1	1;1	1;1	1;1	1;1	1;1	1;1											C	C	C	C	C	C	C	C	C	C											M;M	M;M	M;M	M;M	M;M	M;M	M;M	M;M	M;M	M;M
A0A2R8VHF9;A0A338P6K2;E9QPE7;Q69ZX3	Myh11	Myosin-11;Myosin-11;Myosin-11;MKIAA0866 protein (Fragment)	A0A2R8VHF9;A0A338P6K2;E9QPE7;Q69ZX3	A0A2R8VHF9_MOUSE;A0A338P6K2_MOUSE;E9QPE7_MOUSE;Q69ZX3_MOUSE	61551.03125	91662.25	71977.7421875	117639.2265625	44749.34375	81649.6796875	58794.515625	45627.28125	89900.171875	71519.9765625	126262.59375	206123.609375	145877.140625	244856.21875	84918.0078125	164894.9375	117500.921875	84076.9609375	170170.34375	137995.703125	61551.03125	91662.25	71977.7421875	117639.2265625	44749.34375	81649.6796875	58794.515625	45627.28125	89900.171875	71519.9765625	15239.9;14938.1;15239.9,14938.1;14791.7	14318.1;14034.5;14318.1,14034.5;13896.9	10946.8;10730;10946.8,10730;10624.8	20596.2;20188.4;20596.2,20188.4;19990.4	9613.5;9423.1;9613.5,9423.1;9330.7	17871.5;17517.6;17871.5,17517.6;17345.9	13959.7;13683.2;13959.7,13683.2;13549.1	5783.3;5668.8;5783.3,5668.8;5613.2	24080.4;23603.5;24080.4,23603.5;23372.1	12008.2;11770.4;12008.2,11770.4;11655	_IAQLEEQVEQEAR_	_IAQLEEQVEQEAR_	_IAQLEEQVEQEAR_	_IAQLEEQVEQEAR_	_IAQLEEQVEQEAR_	_IAQLEEQVEQEAR_	_IAQLEEQVEQEAR_	_IAQLEEQVEQEAR_	_IAQLEEQVEQEAR_	_IAQLEEQVEQEAR_
A0A2R8VHF9;A0A338P6K2;E9QPE7;Q69ZX3	Myh11	Myosin-11;Myosin-11;Myosin-11;MKIAA0866 protein (Fragment)	A0A2R8VHF9;A0A338P6K2;E9QPE7;Q69ZX3	A0A2R8VHF9_MOUSE;A0A338P6K2_MOUSE;E9QPE7_MOUSE;Q69ZX3_MOUSE	61551.03125	91662.25	71977.7421875	117639.2265625	44749.34375	81649.6796875	58794.515625	45627.28125	89900.171875	71519.9765625	126262.59375	206123.609375	145877.140625	244856.21875	84918.0078125	164894.9375	117500.921875	84076.9609375	170170.34375	137995.703125	61551.03125	91662.25	71977.7421875	117639.2265625	44749.34375	81649.6796875	58794.515625	45627.28125	89900.171875	71519.9765625	15239.9;14938.1;15239.9,14938.1;14791.7	14318.1;14034.5;14318.1,14034.5;13896.9	10946.8;10730;10946.8,10730;10624.8	20596.2;20188.4;20596.2,20188.4;19990.4	9613.5;9423.1;9613.5,9423.1;9330.7	17871.5;17517.6;17871.5,17517.6;17345.9	13959.7;13683.2;13959.7,13683.2;13549.1	5783.3;5668.8;5783.3,5668.8;5613.2	24080.4;23603.5;24080.4,23603.5;23372.1	12008.2;11770.4;12008.2,11770.4;11655	_SGKLDAFLVLEQLR_	_SGKLDAFLVLEQLR_	_SGKLDAFLVLEQLR_	_SGKLDAFLVLEQLR_	_SGKLDAFLVLEQLR_	_SGKLDAFLVLEQLR_	_SGKLDAFLVLEQLR_	_SGKLDAFLVLEQLR_	_SGKLDAFLVLEQLR_	_SGKLDAFLVLEQLR_
A0A2R8VHF9;A0A338P6K2;E9QPE7;Q69ZX3	Myh11	Myosin-11;Myosin-11;Myosin-11;MKIAA0866 protein (Fragment)	A0A2R8VHF9;A0A338P6K2;E9QPE7;Q69ZX3	A0A2R8VHF9_MOUSE;A0A338P6K2_MOUSE;E9QPE7_MOUSE;Q69ZX3_MOUSE	61551.03125	91662.25	71977.7421875	117639.2265625	44749.34375	81649.6796875	58794.515625	45627.28125	89900.171875	71519.9765625	126262.59375	206123.609375	145877.140625	244856.21875	84918.0078125	164894.9375	117500.921875	84076.9609375	170170.34375	137995.703125	61551.03125	91662.25	71977.7421875	117639.2265625	44749.34375	81649.6796875	58794.515625	45627.28125	89900.171875	71519.9765625	15239.9;14938.1;15239.9,14938.1;14791.7	14318.1;14034.5;14318.1,14034.5;13896.9	10946.8;10730;10946.8,10730;10624.8	20596.2;20188.4;20596.2,20188.4;19990.4	9613.5;9423.1;9613.5,9423.1;9330.7	17871.5;17517.6;17871.5,17517.6;17345.9	13959.7;13683.2;13959.7,13683.2;13549.1	5783.3;5668.8;5783.3,5668.8;5613.2	24080.4;23603.5;24080.4,23603.5;23372.1	12008.2;11770.4;12008.2,11770.4;11655	_VVSSVLQLGNIVFKK_	_VVSSVLQLGNIVFKK_	_VVSSVLQLGNIVFKK_	_VVSSVLQLGNIVFKK_	_VVSSVLQLGNIVFKK_	_VVSSVLQLGNIVFKK_	_VVSSVLQLGNIVFKK_	_VVSSVLQLGNIVFKK_	_VVSSVLQLGNIVFKK_	_VVSSVLQLGNIVFKK_
A0A2R8VHF9;A0A338P6K2;E9QPE7;Q69ZX3	Myh11	Myosin-11;Myosin-11;Myosin-11;MKIAA0866 protein (Fragment)	A0A2R8VHF9;A0A338P6K2;E9QPE7;Q69ZX3	A0A2R8VHF9_MOUSE;A0A338P6K2_MOUSE;E9QPE7_MOUSE;Q69ZX3_MOUSE	61551.03125	91662.25	71977.7421875	117639.2265625	44749.34375	81649.6796875	58794.515625	45627.28125	89900.171875	71519.9765625	126262.59375	206123.609375	145877.140625	244856.21875	84918.0078125	164894.9375	117500.921875	84076.9609375	170170.34375	137995.703125	61551.03125	91662.25	71977.7421875	117639.2265625	44749.34375	81649.6796875	58794.515625	45627.28125	89900.171875	71519.9765625	15239.9;14938.1;15239.9,14938.1;14791.7	14318.1;14034.5;14318.1,14034.5;13896.9	10946.8;10730;10946.8,10730;10624.8	20596.2;20188.4;20596.2,20188.4;19990.4	9613.5;9423.1;9613.5,9423.1;9330.7	17871.5;17517.6;17871.5,17517.6;17345.9	13959.7;13683.2;13959.7,13683.2;13549.1	5783.3;5668.8;5783.3,5668.8;5613.2	24080.4;23603.5;24080.4,23603.5;23372.1	12008.2;11770.4;12008.2,11770.4;11655	_KVIQYLAVVASSHK_	_KVIQYLAVVASSHK_	_KVIQYLAVVASSHK_	_KVIQYLAVVASSHK_	_KVIQYLAVVASSHK_	_KVIQYLAVVASSHK_	_KVIQYLAVVASSHK_	_KVIQYLAVVASSHK_	_KVIQYLAVVASSHK_	_KVIQYLAVVASSHK_
A0A2R8VHF9;A0A338P6K2;E9QPE7;Q69ZX3	Myh11	Myosin-11;Myosin-11;Myosin-11;MKIAA0866 protein (Fragment)	A0A2R8VHF9;A0A338P6K2;E9QPE7;Q69ZX3	A0A2R8VHF9_MOUSE;A0A338P6K2_MOUSE;E9QPE7_MOUSE;Q69ZX3_MOUSE	61551.03125	91662.25	71977.7421875	117639.2265625	44749.34375	81649.6796875	58794.515625	45627.28125	89900.171875	71519.9765625	126262.59375	206123.609375	145877.140625	244856.21875	84918.0078125	164894.9375	117500.921875	84076.9609375	170170.34375	137995.703125	61551.03125	91662.25	71977.7421875	117639.2265625	44749.34375	81649.6796875	58794.515625	45627.28125	89900.171875	71519.9765625	15239.9;14938.1;15239.9,14938.1;14791.7	14318.1;14034.5;14318.1,14034.5;13896.9	10946.8;10730;10946.8,10730;10624.8	20596.2;20188.4;20596.2,20188.4;19990.4	9613.5;9423.1;9613.5,9423.1;9330.7	17871.5;17517.6;17871.5,17517.6;17345.9	13959.7;13683.2;13959.7,13683.2;13549.1	5783.3;5668.8;5783.3,5668.8;5613.2	24080.4;23603.5;24080.4,23603.5;23372.1	12008.2;11770.4;12008.2,11770.4;11655	_VVSSVLQLGNIVFK_	_VVSSVLQLGNIVFK_	_VVSSVLQLGNIVFK_	_VVSSVLQLGNIVFK_	_VVSSVLQLGNIVFK_	_VVSSVLQLGNIVFK_	_VVSSVLQLGNIVFK_	_VVSSVLQLGNIVFK_	_VVSSVLQLGNIVFK_	_VVSSVLQLGNIVFK_
A0A2R8VHF9;A0A338P6K2;E9QPE7;Q69ZX3	Myh11	Myosin-11;Myosin-11;Myosin-11;MKIAA0866 protein (Fragment)	A0A2R8VHF9;A0A338P6K2;E9QPE7;Q69ZX3	A0A2R8VHF9_MOUSE;A0A338P6K2_MOUSE;E9QPE7_MOUSE;Q69ZX3_MOUSE	61551.03125	91662.25	71977.7421875	117639.2265625	44749.34375	81649.6796875	58794.515625	45627.28125	89900.171875	71519.9765625	126262.59375	206123.609375	145877.140625	244856.21875	84918.0078125	164894.9375	117500.921875	84076.9609375	170170.34375	137995.703125	61551.03125	91662.25	71977.7421875	117639.2265625	44749.34375	81649.6796875	58794.515625	45627.28125	89900.171875	71519.9765625	15239.9;14938.1;15239.9,14938.1;14791.7	14318.1;14034.5;14318.1,14034.5;13896.9	10946.8;10730;10946.8,10730;10624.8	20596.2;20188.4;20596.2,20188.4;19990.4	9613.5;9423.1;9613.5,9423.1;9330.7	17871.5;17517.6;17871.5,17517.6;17345.9	13959.7;13683.2;13959.7,13683.2;13549.1	5783.3;5668.8;5783.3,5668.8;5613.2	24080.4;23603.5;24080.4,23603.5;23372.1	12008.2;11770.4;12008.2,11770.4;11655	_TLLQEQLQAETELYAEAEEMR_	_TLLQEQLQAETELYAEAEEMR_	_TLLQEQLQAETELYAEAEEMR_	_TLLQEQLQAETELYAEAEEMR_	_TLLQEQLQAETELYAEAEEMR_	_TLLQEQLQAETELYAEAEEMR_	_TLLQEQLQAETELYAEAEEMR_	_TLLQEQLQAETELYAEAEEMR_	_TLLQEQLQAETELYAEAEEMR_	_TLLQEQLQAETELYAEAEEMR_
A0A2R8VHF9;A0A338P6K2;E9QPE7;Q69ZX3	Myh11	Myosin-11;Myosin-11;Myosin-11;MKIAA0866 protein (Fragment)	A0A2R8VHF9;A0A338P6K2;E9QPE7;Q69ZX3	A0A2R8VHF9_MOUSE;A0A338P6K2_MOUSE;E9QPE7_MOUSE;Q69ZX3_MOUSE	61551.03125	91662.25	71977.7421875	117639.2265625	44749.34375	81649.6796875	58794.515625	45627.28125	89900.171875	71519.9765625	126262.59375	206123.609375	145877.140625	244856.21875	84918.0078125	164894.9375	117500.921875	84076.9609375	170170.34375	137995.703125	61551.03125	91662.25	71977.7421875	117639.2265625	44749.34375	81649.6796875	58794.515625	45627.28125	89900.171875	71519.9765625	15239.9;14938.1;15239.9,14938.1;14791.7	14318.1;14034.5;14318.1,14034.5;13896.9	10946.8;10730;10946.8,10730;10624.8	20596.2;20188.4;20596.2,20188.4;19990.4	9613.5;9423.1;9613.5,9423.1;9330.7	17871.5;17517.6;17871.5,17517.6;17345.9	13959.7;13683.2;13959.7,13683.2;13549.1	5783.3;5668.8;5783.3,5668.8;5613.2	24080.4;23603.5;24080.4,23603.5;23372.1	12008.2;11770.4;12008.2,11770.4;11655	_TLLQEQLQAETELYAEAEEMR_	_TLLQEQLQAETELYAEAEEMR_	_TLLQEQLQAETELYAEAEEMR_	_TLLQEQLQAETELYAEAEEMR_	_TLLQEQLQAETELYAEAEEMR_	_TLLQEQLQAETELYAEAEEMR_	_TLLQEQLQAETELYAEAEEMR_	_TLLQEQLQAETELYAEAEEMR_	_TLLQEQLQAETELYAEAEEMR_	_TLLQEQLQAETELYAEAEEMR_
A0A2R8VHF9;A0A338P6K2;E9QPE7;Q69ZX3	Myh11	Myosin-11;Myosin-11;Myosin-11;MKIAA0866 protein (Fragment)	A0A2R8VHF9;A0A338P6K2;E9QPE7;Q69ZX3	A0A2R8VHF9_MOUSE;A0A338P6K2_MOUSE;E9QPE7_MOUSE;Q69ZX3_MOUSE	61551.03125	91662.25	71977.7421875	117639.2265625	44749.34375	81649.6796875	58794.515625	45627.28125	89900.171875	71519.9765625	126262.59375	206123.609375	145877.140625	244856.21875	84918.0078125	164894.9375	117500.921875	84076.9609375	170170.34375	137995.703125	61551.03125	91662.25	71977.7421875	117639.2265625	44749.34375	81649.6796875	58794.515625	45627.28125	89900.171875	71519.9765625	15239.9;14938.1;15239.9,14938.1;14791.7	14318.1;14034.5;14318.1,14034.5;13896.9	10946.8;10730;10946.8,10730;10624.8	20596.2;20188.4;20596.2,20188.4;19990.4	9613.5;9423.1;9613.5,9423.1;9330.7	17871.5;17517.6;17871.5,17517.6;17345.9	13959.7;13683.2;13959.7,13683.2;13549.1	5783.3;5668.8;5783.3,5668.8;5613.2	24080.4;23603.5;24080.4,23603.5;23372.1	12008.2;11770.4;12008.2,11770.4;11655	_VC[Carbamidomethyl (C): 100%]HLVGINVTDFTR_	_VC[Carbamidomethyl (C): 100%]HLVGINVTDFTR_	_VC[Carbamidomethyl (C): 100%]HLVGINVTDFTR_	_VC[Carbamidomethyl (C): 100%]HLVGINVTDFTR_	_VC[Carbamidomethyl (C): 100%]HLVGINVTDFTR_	_VC[Carbamidomethyl (C): 100%]HLVGINVTDFTR_	_VC[Carbamidomethyl (C): 100%]HLVGINVTDFTR_	_VC[Carbamidomethyl (C): 100%]HLVGINVTDFTR_	_VC[Carbamidomethyl (C): 100%]HLVGINVTDFTR_	_VC[Carbamidomethyl (C): 100%]HLVGINVTDFTR_	2	2	2	2	2	2	2	2	2	2																															1	1	1	1	1	1	1	1	1	1																															C	C	C	C	C	C	C	C	C	C
A0A2R8VHF9;A0A338P6K2;E9QPE7;Q69ZX3	Myh11	Myosin-11;Myosin-11;Myosin-11;MKIAA0866 protein (Fragment)	A0A2R8VHF9;A0A338P6K2;E9QPE7;Q69ZX3	A0A2R8VHF9_MOUSE;A0A338P6K2_MOUSE;E9QPE7_MOUSE;Q69ZX3_MOUSE	61551.03125	91662.25	71977.7421875	117639.2265625	44749.34375	81649.6796875	58794.515625	45627.28125	89900.171875	71519.9765625	126262.59375	206123.609375	145877.140625	244856.21875	84918.0078125	164894.9375	117500.921875	84076.9609375	170170.34375	137995.703125	61551.03125	91662.25	71977.7421875	117639.2265625	44749.34375	81649.6796875	58794.515625	45627.28125	89900.171875	71519.9765625	15239.9;14938.1;15239.9,14938.1;14791.7	14318.1;14034.5;14318.1,14034.5;13896.9	10946.8;10730;10946.8,10730;10624.8	20596.2;20188.4;20596.2,20188.4;19990.4	9613.5;9423.1;9613.5,9423.1;9330.7	17871.5;17517.6;17871.5,17517.6;17345.9	13959.7;13683.2;13959.7,13683.2;13549.1	5783.3;5668.8;5783.3,5668.8;5613.2	24080.4;23603.5;24080.4,23603.5;23372.1	12008.2;11770.4;12008.2,11770.4;11655	_QAC[Carbamidomethyl (C): 100%]ILMIK_	_QAC[Carbamidomethyl (C): 100%]ILMIK_	_QAC[Carbamidomethyl (C): 100%]ILMIK_	_QAC[Carbamidomethyl (C): 100%]ILMIK_	_QAC[Carbamidomethyl (C): 100%]ILMIK_	_QAC[Carbamidomethyl (C): 100%]ILMIK_	_QAC[Carbamidomethyl (C): 100%]ILMIK_	_QAC[Carbamidomethyl (C): 100%]ILMIK_	_QAC[Carbamidomethyl (C): 100%]ILMIK_	_QAC[Carbamidomethyl (C): 100%]ILMIK_	3	3	3	3	3	3	3	3	3	3																															1	1	1	1	1	1	1	1	1	1																															C	C	C	C	C	C	C	C	C	C
A0A2R8VHF9;A0A338P6K2;E9QPE7;Q69ZX3	Myh11	Myosin-11;Myosin-11;Myosin-11;MKIAA0866 protein (Fragment)	A0A2R8VHF9;A0A338P6K2;E9QPE7;Q69ZX3	A0A2R8VHF9_MOUSE;A0A338P6K2_MOUSE;E9QPE7_MOUSE;Q69ZX3_MOUSE	61551.03125	91662.25	71977.7421875	117639.2265625	44749.34375	81649.6796875	58794.515625	45627.28125	89900.171875	71519.9765625	126262.59375	206123.609375	145877.140625	244856.21875	84918.0078125	164894.9375	117500.921875	84076.9609375	170170.34375	137995.703125	61551.03125	91662.25	71977.7421875	117639.2265625	44749.34375	81649.6796875	58794.515625	45627.28125	89900.171875	71519.9765625	15239.9;14938.1;15239.9,14938.1;14791.7	14318.1;14034.5;14318.1,14034.5;13896.9	10946.8;10730;10946.8,10730;10624.8	20596.2;20188.4;20596.2,20188.4;19990.4	9613.5;9423.1;9613.5,9423.1;9330.7	17871.5;17517.6;17871.5,17517.6;17345.9	13959.7;13683.2;13959.7,13683.2;13549.1	5783.3;5668.8;5783.3,5668.8;5613.2	24080.4;23603.5;24080.4,23603.5;23372.1	12008.2;11770.4;12008.2,11770.4;11655	_QLEEAEEESQR_	_QLEEAEEESQR_	_QLEEAEEESQR_	_QLEEAEEESQR_	_QLEEAEEESQR_	_QLEEAEEESQR_	_QLEEAEEESQR_	_QLEEAEEESQR_	_QLEEAEEESQR_	_QLEEAEEESQR_
A0A2R8VHF9;A0A338P6K2;E9QPE7;Q69ZX3	Myh11	Myosin-11;Myosin-11;Myosin-11;MKIAA0866 protein (Fragment)	A0A2R8VHF9;A0A338P6K2;E9QPE7;Q69ZX3	A0A2R8VHF9_MOUSE;A0A338P6K2_MOUSE;E9QPE7_MOUSE;Q69ZX3_MOUSE	61551.03125	91662.25	71977.7421875	117639.2265625	44749.34375	81649.6796875	58794.515625	45627.28125	89900.171875	71519.9765625	126262.59375	206123.609375	145877.140625	244856.21875	84918.0078125	164894.9375	117500.921875	84076.9609375	170170.34375	137995.703125	61551.03125	91662.25	71977.7421875	117639.2265625	44749.34375	81649.6796875	58794.515625	45627.28125	89900.171875	71519.9765625	15239.9;14938.1;15239.9,14938.1;14791.7	14318.1;14034.5;14318.1,14034.5;13896.9	10946.8;10730;10946.8,10730;10624.8	20596.2;20188.4;20596.2,20188.4;19990.4	9613.5;9423.1;9613.5,9423.1;9330.7	17871.5;17517.6;17871.5,17517.6;17345.9	13959.7;13683.2;13959.7,13683.2;13549.1	5783.3;5668.8;5783.3,5668.8;5613.2	24080.4;23603.5;24080.4,23603.5;23372.1	12008.2;11770.4;12008.2,11770.4;11655	_VEDMAELTC[Carbamidomethyl (C): 100%]LNEASVLHNLR_	_VEDMAELTC[Carbamidomethyl (C): 100%]LNEASVLHNLR_	_VEDMAELTC[Carbamidomethyl (C): 100%]LNEASVLHNLR_	_VEDMAELTC[Carbamidomethyl (C): 100%]LNEASVLHNLR_	_VEDMAELTC[Carbamidomethyl (C): 100%]LNEASVLHNLR_	_VEDMAELTC[Carbamidomethyl (C): 100%]LNEASVLHNLR_	_VEDMAELTC[Carbamidomethyl (C): 100%]LNEASVLHNLR_	_VEDMAELTC[Carbamidomethyl (C): 100%]LNEASVLHNLR_	_VEDMAELTC[Carbamidomethyl (C): 100%]LNEASVLHNLR_	_VEDMAELTC[Carbamidomethyl (C): 100%]LNEASVLHNLR_	9	9	9	9	9	9	9	9	9	9																															1	1	1	1	1	1	1	1	1	1																															C	C	C	C	C	C	C	C	C	C
A0A2R8VHF9;A0A338P6K2;E9QPE7;Q69ZX3	Myh11	Myosin-11;Myosin-11;Myosin-11;MKIAA0866 protein (Fragment)	A0A2R8VHF9;A0A338P6K2;E9QPE7;Q69ZX3	A0A2R8VHF9_MOUSE;A0A338P6K2_MOUSE;E9QPE7_MOUSE;Q69ZX3_MOUSE	61551.03125	91662.25	71977.7421875	117639.2265625	44749.34375	81649.6796875	58794.515625	45627.28125	89900.171875	71519.9765625	126262.59375	206123.609375	145877.140625	244856.21875	84918.0078125	164894.9375	117500.921875	84076.9609375	170170.34375	137995.703125	61551.03125	91662.25	71977.7421875	117639.2265625	44749.34375	81649.6796875	58794.515625	45627.28125	89900.171875	71519.9765625	15239.9;14938.1;15239.9,14938.1;14791.7	14318.1;14034.5;14318.1,14034.5;13896.9	10946.8;10730;10946.8,10730;10624.8	20596.2;20188.4;20596.2,20188.4;19990.4	9613.5;9423.1;9613.5,9423.1;9330.7	17871.5;17517.6;17871.5,17517.6;17345.9	13959.7;13683.2;13959.7,13683.2;13549.1	5783.3;5668.8;5783.3,5668.8;5613.2	24080.4;23603.5;24080.4,23603.5;23372.1	12008.2;11770.4;12008.2,11770.4;11655	_NTTPNFVR_	_NTTPNFVR_	_NTTPNFVR_	_NTTPNFVR_	_NTTPNFVR_	_NTTPNFVR_	_NTTPNFVR_	_NTTPNFVR_	_NTTPNFVR_	_NTTPNFVR_
A0A2R8VHF9;A0A338P6K2;E9QPE7;Q69ZX3	Myh11	Myosin-11;Myosin-11;Myosin-11;MKIAA0866 protein (Fragment)	A0A2R8VHF9;A0A338P6K2;E9QPE7;Q69ZX3	A0A2R8VHF9_MOUSE;A0A338P6K2_MOUSE;E9QPE7_MOUSE;Q69ZX3_MOUSE	61551.03125	91662.25	71977.7421875	117639.2265625	44749.34375	81649.6796875	58794.515625	45627.28125	89900.171875	71519.9765625	126262.59375	206123.609375	145877.140625	244856.21875	84918.0078125	164894.9375	117500.921875	84076.9609375	170170.34375	137995.703125	61551.03125	91662.25	71977.7421875	117639.2265625	44749.34375	81649.6796875	58794.515625	45627.28125	89900.171875	71519.9765625	15239.9;14938.1;15239.9,14938.1;14791.7	14318.1;14034.5;14318.1,14034.5;13896.9	10946.8;10730;10946.8,10730;10624.8	20596.2;20188.4;20596.2,20188.4;19990.4	9613.5;9423.1;9613.5,9423.1;9330.7	17871.5;17517.6;17871.5,17517.6;17345.9	13959.7;13683.2;13959.7,13683.2;13549.1	5783.3;5668.8;5783.3,5668.8;5613.2	24080.4;23603.5;24080.4,23603.5;23372.1	12008.2;11770.4;12008.2,11770.4;11655	_LKEVLLQVEDER_	_LKEVLLQVEDER_	_LKEVLLQVEDER_	_LKEVLLQVEDER_	_LKEVLLQVEDER_	_LKEVLLQVEDER_	_LKEVLLQVEDER_	_LKEVLLQVEDER_	_LKEVLLQVEDER_	_LKEVLLQVEDER_
A0A2R8VHF9;A0A338P6K2;E9QPE7;Q69ZX3	Myh11	Myosin-11;Myosin-11;Myosin-11;MKIAA0866 protein (Fragment)	A0A2R8VHF9;A0A338P6K2;E9QPE7;Q69ZX3	A0A2R8VHF9_MOUSE;A0A338P6K2_MOUSE;E9QPE7_MOUSE;Q69ZX3_MOUSE	61551.03125	91662.25	71977.7421875	117639.2265625	44749.34375	81649.6796875	58794.515625	45627.28125	89900.171875	71519.9765625	126262.59375	206123.609375	145877.140625	244856.21875	84918.0078125	164894.9375	117500.921875	84076.9609375	170170.34375	137995.703125	61551.03125	91662.25	71977.7421875	117639.2265625	44749.34375	81649.6796875	58794.515625	45627.28125	89900.171875	71519.9765625	15239.9;14938.1;15239.9,14938.1;14791.7	14318.1;14034.5;14318.1,14034.5;13896.9	10946.8;10730;10946.8,10730;10624.8	20596.2;20188.4;20596.2,20188.4;19990.4	9613.5;9423.1;9613.5,9423.1;9330.7	17871.5;17517.6;17871.5,17517.6;17345.9	13959.7;13683.2;13959.7,13683.2;13549.1	5783.3;5668.8;5783.3,5668.8;5613.2	24080.4;23603.5;24080.4,23603.5;23372.1	12008.2;11770.4;12008.2,11770.4;11655	_TEFSIIHYAGK_	_TEFSIIHYAGK_	_TEFSIIHYAGK_	_TEFSIIHYAGK_	_TEFSIIHYAGK_	_TEFSIIHYAGK_	_TEFSIIHYAGK_	_TEFSIIHYAGK_	_TEFSIIHYAGK_	_TEFSIIHYAGK_
A0A2R8VHH1;Q3UL43;Q6ZQ45;Q80X48;Q99P88	Nup155	Nuclear pore complex protein Nup155;Uncharacterized protein;MKIAA0791 protein (Fragment);Nucleoporin 155;Nuclear pore complex protein Nup155	A0A2R8VHH1;Q3UL43;Q6ZQ45;Q80X48;Q99P88	A0A2R8VHH1_MOUSE;Q3UL43_MOUSE;Q6ZQ45_MOUSE;Q80X48_MOUSE;NU155_MOUSE	4329.6865234375	4626.4150390625	3081.28930664063	3774.46533203125	4039.48461914063	4592.23583984375	4484.994140625	4440.751953125	4395.58251953125	5438.189453125	6226.087890625	5513.21044921875	4353.58837890625	3234.880859375	5627.49560546875	7366.00390625	5513.52197265625	6510.11767578125	2231.45385742188	4974.8759765625	4329.6865234375	4626.4150390625	3081.28930664063	3774.46533203125	4039.48461914063	4592.23583984375	4484.994140625	4440.751953125	4395.58251953125	5438.189453125	0;0;0;0;0,0	119.1;119.1;115.4;117.2;117.2,117.2	24.5;24.5;23.8;24.1;24.1,24.1	147.4;147.4;142.8;145.1;145.1,145.1	112.3;112.3;108.8;110.5;110.5,110.5	267.3;267.3;259;263.1;263.1,263.1	301.6;301.6;292.2;296.8;296.8,296.8	120.6;120.6;116.9;118.7;118.7,118.7	158.7;158.7;153.8;156.2;156.2,156.2	174.1;174.1;168.7;171.4;171.4,171.4	_DKEVTGALIASLINC[Carbamidomethyl (C): 100%]YIR_	_DKEVTGALIASLINC[Carbamidomethyl (C): 100%]YIR_	_DKEVTGALIASLINC[Carbamidomethyl (C): 100%]YIR_	_DKEVTGALIASLINC[Carbamidomethyl (C): 100%]YIR_	_DKEVTGALIASLINC[Carbamidomethyl (C): 100%]YIR_	_DKEVTGALIASLINC[Carbamidomethyl (C): 100%]YIR_	_DKEVTGALIASLINC[Carbamidomethyl (C): 100%]YIR_	_DKEVTGALIASLINC[Carbamidomethyl (C): 100%]YIR_	_DKEVTGALIASLINC[Carbamidomethyl (C): 100%]YIR_	_DKEVTGALIASLINC[Carbamidomethyl (C): 100%]YIR_	15	15	15	15	15	15	15	15	15	15																															1	1	1	1	1	1	1	1	1	1																															C	C	C	C	C	C	C	C	C	C
A0A2R8VHH1;Q3UL43;Q6ZQ45;Q80X48;Q99P88	Nup155	Nuclear pore complex protein Nup155;Uncharacterized protein;MKIAA0791 protein (Fragment);Nucleoporin 155;Nuclear pore complex protein Nup155	A0A2R8VHH1;Q3UL43;Q6ZQ45;Q80X48;Q99P88	A0A2R8VHH1_MOUSE;Q3UL43_MOUSE;Q6ZQ45_MOUSE;Q80X48_MOUSE;NU155_MOUSE	4329.6865234375	4626.4150390625	3081.28930664063	3774.46533203125	4039.48461914063	4592.23583984375	4484.994140625	4440.751953125	4395.58251953125	5438.189453125	6226.087890625	5513.21044921875	4353.58837890625	3234.880859375	5627.49560546875	7366.00390625	5513.52197265625	6510.11767578125	2231.45385742188	4974.8759765625	4329.6865234375	4626.4150390625	3081.28930664063	3774.46533203125	4039.48461914063	4592.23583984375	4484.994140625	4440.751953125	4395.58251953125	5438.189453125	0;0;0;0;0,0	119.1;119.1;115.4;117.2;117.2,117.2	24.5;24.5;23.8;24.1;24.1,24.1	147.4;147.4;142.8;145.1;145.1,145.1	112.3;112.3;108.8;110.5;110.5,110.5	267.3;267.3;259;263.1;263.1,263.1	301.6;301.6;292.2;296.8;296.8,296.8	120.6;120.6;116.9;118.7;118.7,118.7	158.7;158.7;153.8;156.2;156.2,156.2	174.1;174.1;168.7;171.4;171.4,171.4	_LHQEDQAC[Carbamidomethyl (C): 100%]ATC[Carbamidomethyl (C): 100%]LILAC[Carbamidomethyl (C): 100%]STAAC[Carbamidomethyl (C): 100%]DR_	_LHQEDQAC[Carbamidomethyl (C): 100%]ATC[Carbamidomethyl (C): 100%]LILAC[Carbamidomethyl (C): 100%]STAAC[Carbamidomethyl (C): 100%]DR_	_LHQEDQAC[Carbamidomethyl (C): 100%]ATC[Carbamidomethyl (C): 100%]LILAC[Carbamidomethyl (C): 100%]STAAC[Carbamidomethyl (C): 100%]DR_	_LHQEDQAC[Carbamidomethyl (C): 100%]ATC[Carbamidomethyl (C): 100%]LILAC[Carbamidomethyl (C): 100%]STAAC[Carbamidomethyl (C): 100%]DR_	_LHQEDQAC[Carbamidomethyl (C): 100%]ATC[Carbamidomethyl (C): 100%]LILAC[Carbamidomethyl (C): 100%]STAAC[Carbamidomethyl (C): 100%]DR_	_LHQEDQAC[Carbamidomethyl (C): 100%]ATC[Carbamidomethyl (C): 100%]LILAC[Carbamidomethyl (C): 100%]STAAC[Carbamidomethyl (C): 100%]DR_	_LHQEDQAC[Carbamidomethyl (C): 100%]ATC[Carbamidomethyl (C): 100%]LILAC[Carbamidomethyl (C): 100%]STAAC[Carbamidomethyl (C): 100%]DR_	_LHQEDQAC[Carbamidomethyl (C): 100%]ATC[Carbamidomethyl (C): 100%]LILAC[Carbamidomethyl (C): 100%]STAAC[Carbamidomethyl (C): 100%]DR_	_LHQEDQAC[Carbamidomethyl (C): 100%]ATC[Carbamidomethyl (C): 100%]LILAC[Carbamidomethyl (C): 100%]STAAC[Carbamidomethyl (C): 100%]DR_	_LHQEDQAC[Carbamidomethyl (C): 100%]ATC[Carbamidomethyl (C): 100%]LILAC[Carbamidomethyl (C): 100%]STAAC[Carbamidomethyl (C): 100%]DR_	8;11;16;21	8;11;16;21	8;11;16;21	8;11;16;21	8;11;16;21	8;11;16;21	8;11;16;21	8;11;16;21	8;11;16;21	8;11;16;21																															1;1;1;1	1;1;1;1	1;1;1;1	1;1;1;1	1;1;1;1	1;1;1;1	1;1;1;1	1;1;1;1	1;1;1;1	1;1;1;1																															C;C;C;C	C;C;C;C	C;C;C;C	C;C;C;C	C;C;C;C	C;C;C;C	C;C;C;C	C;C;C;C	C;C;C;C	C;C;C;C
A0A2R8VHK6;E0CZF0;Q9DB10	Smdt1	Essential MCU regulator, mitochondrial;Essential MCU regulator, mitochondrial;Essential MCU regulator, mitochondrial	A0A2R8VHK6;E0CZF0;Q9DB10	A0A2R8VHK6_MOUSE;E0CZF0_MOUSE;EMRE_MOUSE	633.50439453125	1112.34875488281	601.491333007813	6285.38818359375	923.601013183594	5792.580078125	650.391540527344	334.676849365234	539.836547851563	7987.6044921875	1134.49853515625	2502.89965820313	1054.75366210938	2063.26440429688	1927.24865722656	4687.859375	1177.23303222656	462.698760986328	906.019470214844	212.67333984375	633.50439453125	1112.34875488281	601.491333007813	6285.38818359375	923.601013183594	5792.580078125	650.391540527344	334.676849365234	539.836547851563	7987.6044921875	211.2;158.4,158.4;79.2,79.2	370.8;278.1,278.1;139,139	0;0,0;0,0	2095.1;1571.3,1571.3;785.7,785.7	0;0,0;0,0	1930.9;1448.1,1448.1;724.1,724.1	216.8;162.6,162.6;81.3,81.3	111.6;83.7,83.7;41.8,41.8	179.9;135,135;67.5,67.5	2662.5;1996.9,1996.9;998.5,998.5	_VFSIVIPFLYVGTLISK_	_VFSIVIPFLYVGTLISK_	_VFSIVIPFLYVGTLISK_	_VFSIVIPFLYVGTLISK_	_VFSIVIPFLYVGTLISK_	_VFSIVIPFLYVGTLISK_	_VFSIVIPFLYVGTLISK_	_VFSIVIPFLYVGTLISK_	_VFSIVIPFLYVGTLISK_	_VFSIVIPFLYVGTLISK_
A0A2R8VHS7;P61219;Q3TES3;Q3TN04	Polr2f	DNA-directed RNA polymerase II subunit F;DNA-directed RNA polymerases I, II, and III subunit RPABC2;DNA-directed RNA polymerase II subunit F;DNA-directed RNA polymerase II subunit F	A0A2R8VHS7;P61219;Q3TES3;Q3TN04	A0A2R8VHS7_MOUSE;RPAB2_MOUSE;Q3TES3_MOUSE;Q3TN04_MOUSE	1193.81274414063	1148.19189453125	1066.68933105469	994.498229980469	3199.05541992188	2441.67138671875	2084.43017578125	1378.07238769531	2668.48852539063	1120.16247558594	2916.59765625	3545.94018554688	2425.46020507813	2855.4931640625	14803.4345703125	17940.099609375	6693.451171875	5566.38623046875	12520.90625	6888.59033203125	1193.81274414063	1148.19189453125	1066.68933105469	994.498229980469	3199.05541992188	2441.67138671875	2084.43017578125	1378.07238769531	2668.48852539063	1120.16247558594	316.1;252.9,252.9;210.8;252.9	87.6;70.1,70.1;58.4;70.1	162;129.6,129.6;108;129.6	362.9;290.3,290.3;241.9;290.3	1097.8;878.3,878.3;731.9;878.3	1382.6;1106.1,1106.1;921.7;1106.1	1111.4;889.1,889.1;740.9;889.1	666.1;532.9,532.9;444.1;532.9	1625.7;1300.6,1300.6;1083.8;1300.6	619.8;495.9,495.9;413.2;495.9	_ITTPYM[Oxidation (M): 100%]TK[GlyGly (K): 100%]YER_	_ITTPYM[Oxidation (M): 100%]TK[GlyGly (K): 100%]YER_	_ITTPYM[Oxidation (M): 100%]TK[GlyGly (K): 100%]YER_	_ITTPYM[Oxidation (M): 100%]TK[GlyGly (K): 100%]YER_	_ITTPYM[Oxidation (M): 100%]TK[GlyGly (K): 100%]YER_	_ITTPYM[Oxidation (M): 100%]TK[GlyGly (K): 100%]YER_	_ITTPYM[Oxidation (M): 100%]TK[GlyGly (K): 100%]YER_	_ITTPYM[Oxidation (M): 100%]TK[GlyGly (K): 100%]YER_	_ITTPYM[Oxidation (M): 100%]TK[GlyGly (K): 100%]YER_	_ITTPYM[Oxidation (M): 100%]TK[GlyGly (K): 100%]YER_											8	8	8	8	8	8	8	8	8	8	6	6	6	6	6	6	6	6	6	6																					1	1	1	1	1	1	1	1	1	1	1	1	1	1	1	1	1	1	1	1																					K	K	K	K	K	K	K	K	K	K	M	M	M	M	M	M	M	M	M	M
A0A2R8VHS7;P61219;Q3TES3;Q3TN04	Polr2f	DNA-directed RNA polymerase II subunit F;DNA-directed RNA polymerases I, II, and III subunit RPABC2;DNA-directed RNA polymerase II subunit F;DNA-directed RNA polymerase II subunit F	A0A2R8VHS7;P61219;Q3TES3;Q3TN04	A0A2R8VHS7_MOUSE;RPAB2_MOUSE;Q3TES3_MOUSE;Q3TN04_MOUSE	1193.81274414063	1148.19189453125	1066.68933105469	994.498229980469	3199.05541992188	2441.67138671875	2084.43017578125	1378.07238769531	2668.48852539063	1120.16247558594	2916.59765625	3545.94018554688	2425.46020507813	2855.4931640625	14803.4345703125	17940.099609375	6693.451171875	5566.38623046875	12520.90625	6888.59033203125	1193.81274414063	1148.19189453125	1066.68933105469	994.498229980469	3199.05541992188	2441.67138671875	2084.43017578125	1378.07238769531	2668.48852539063	1120.16247558594	316.1;252.9,252.9;210.8;252.9	87.6;70.1,70.1;58.4;70.1	162;129.6,129.6;108;129.6	362.9;290.3,290.3;241.9;290.3	1097.8;878.3,878.3;731.9;878.3	1382.6;1106.1,1106.1;921.7;1106.1	1111.4;889.1,889.1;740.9;889.1	666.1;532.9,532.9;444.1;532.9	1625.7;1300.6,1300.6;1083.8;1300.6	619.8;495.9,495.9;413.2;495.9	_ITTPYMTK[GlyGly (K): 100%]YER_	_ITTPYMTK[GlyGly (K): 100%]YER_	_ITTPYMTK[GlyGly (K): 100%]YER_	_ITTPYMTK[GlyGly (K): 100%]YER_	_ITTPYMTK[GlyGly (K): 100%]YER_	_ITTPYMTK[GlyGly (K): 100%]YER_	_ITTPYMTK[GlyGly (K): 100%]YER_	_ITTPYMTK[GlyGly (K): 100%]YER_	_ITTPYMTK[GlyGly (K): 100%]YER_	_ITTPYMTK[GlyGly (K): 100%]YER_											8	8	8	8	8	8	8	8	8	8																															1	1	1	1	1	1	1	1	1	1																															K	K	K	K	K	K	K	K	K	K
A0A2R8VHX0;Q9DBE0	Csad	Cysteine sulfinic acid decarboxylase	A0A2R8VHX0;Q9DBE0	A0A2R8VHX0_MOUSE;CSAD_MOUSE	13807.865234375	17721.115234375	15195.99609375	24629.568359375	11838.521484375	16924.2578125	17808.361328125	18122.400390625	17311.19921875	14521.65625	61704.4296875	60436.06640625	50439.10546875	76782.265625	38288.58984375	67507.8046875	65374.5234375	56977.74609375	66659.2265625	51569.2734375	13807.865234375	17721.115234375	15195.99609375	24629.568359375	11838.521484375	16924.2578125	17808.361328125	18122.400390625	17311.19921875	14521.65625	1029.5;953.2,953.2	1848.8;1711.9,1711.9	1654.8;1532.2,1532.2	2573.5;2382.9,2382.9	1246.8;1154.4,1154.4	1821;1686.1,1686.1	1867.4;1729.1,1729.1	1354.2;1253.9,1253.9	1801.1;1667.7,1667.7	1566;1450,1450	_LLAAGLQC[Carbamidomethyl (C): 100%]SALLLR_	_LLAAGLQC[Carbamidomethyl (C): 100%]SALLLR_	_LLAAGLQC[Carbamidomethyl (C): 100%]SALLLR_	_LLAAGLQC[Carbamidomethyl (C): 100%]SALLLR_	_LLAAGLQC[Carbamidomethyl (C): 100%]SALLLR_	_LLAAGLQC[Carbamidomethyl (C): 100%]SALLLR_	_LLAAGLQC[Carbamidomethyl (C): 100%]SALLLR_	_LLAAGLQC[Carbamidomethyl (C): 100%]SALLLR_	_LLAAGLQC[Carbamidomethyl (C): 100%]SALLLR_	_LLAAGLQC[Carbamidomethyl (C): 100%]SALLLR_	8	8	8	8	8	8	8	8	8	8																															1	1	1	1	1	1	1	1	1	1																															C	C	C	C	C	C	C	C	C	C
A0A2R8VI12;A0A2R8VI71	Pcbp2	Poly(rC)-binding protein 2 (Fragment)	A0A2R8VI12;A0A2R8VI71	A0A2R8VI12_MOUSE;A0A2R8VI71_MOUSE	1052.77514648438	6214.91943359375	793.624206542969	8479.1181640625	7361.751953125	9694.748046875	6272.296875	8527.3271484375	9580.6513671875	13914.720703125	1602.07165527344	10277.3388671875	1452.14282226563	15225.802734375	11747.1220703125	18663.05859375	4333.91259765625	6237.4970703125	22285.423828125	12952.5810546875	1052.77514648438	6214.91943359375	793.624206542969	8479.1181640625	7361.751953125	9694.748046875	6272.296875	8527.3271484375	9580.6513671875	13914.720703125	234;250.7	1322.4;1416.9	88.2;94.5	1616.6;1732.1	1474.1;1579.4	1920.1;2057.3	1551.6;1662.4	1735.6;1859.6	1899.7;2035.4	2932.7;3142.2	_QIC[Carbamidomethyl (C): 100%]VVM[Oxidation (M): 100%]LETLSQSPPK_	_QIC[Carbamidomethyl (C): 100%]VVM[Oxidation (M): 100%]LETLSQSPPK_	_QIC[Carbamidomethyl (C): 100%]VVM[Oxidation (M): 100%]LETLSQSPPK_	_QIC[Carbamidomethyl (C): 100%]VVM[Oxidation (M): 100%]LETLSQSPPK_	_QIC[Carbamidomethyl (C): 100%]VVM[Oxidation (M): 100%]LETLSQSPPK_	_QIC[Carbamidomethyl (C): 100%]VVM[Oxidation (M): 100%]LETLSQSPPK_	_QIC[Carbamidomethyl (C): 100%]VVM[Oxidation (M): 100%]LETLSQSPPK_	_QIC[Carbamidomethyl (C): 100%]VVM[Oxidation (M): 100%]LETLSQSPPK_	_QIC[Carbamidomethyl (C): 100%]VVM[Oxidation (M): 100%]LETLSQSPPK_	_QIC[Carbamidomethyl (C): 100%]VVM[Oxidation (M): 100%]LETLSQSPPK_	3	3	3	3	3	3	3	3	3	3											6	6	6	6	6	6	6	6	6	6											1	1	1	1	1	1	1	1	1	1											1	1	1	1	1	1	1	1	1	1											C	C	C	C	C	C	C	C	C	C											M	M	M	M	M	M	M	M	M	M
A0A2R8VI12;A0A2R8VI71	Pcbp2	Poly(rC)-binding protein 2 (Fragment)	A0A2R8VI12;A0A2R8VI71	A0A2R8VI12_MOUSE;A0A2R8VI71_MOUSE	1052.77514648438	6214.91943359375	793.624206542969	8479.1181640625	7361.751953125	9694.748046875	6272.296875	8527.3271484375	9580.6513671875	13914.720703125	1602.07165527344	10277.3388671875	1452.14282226563	15225.802734375	11747.1220703125	18663.05859375	4333.91259765625	6237.4970703125	22285.423828125	12952.5810546875	1052.77514648438	6214.91943359375	793.624206542969	8479.1181640625	7361.751953125	9694.748046875	6272.296875	8527.3271484375	9580.6513671875	13914.720703125	234;250.7	1322.4;1416.9	88.2;94.5	1616.6;1732.1	1474.1;1579.4	1920.1;2057.3	1551.6;1662.4	1735.6;1859.6	1899.7;2035.4	2932.7;3142.2	_QIC[Carbamidomethyl (C): 100%]VVMLETLSQSPPK_	_QIC[Carbamidomethyl (C): 100%]VVMLETLSQSPPK_	_QIC[Carbamidomethyl (C): 100%]VVMLETLSQSPPK_	_QIC[Carbamidomethyl (C): 100%]VVMLETLSQSPPK_	_QIC[Carbamidomethyl (C): 100%]VVMLETLSQSPPK_	_QIC[Carbamidomethyl (C): 100%]VVMLETLSQSPPK_	_QIC[Carbamidomethyl (C): 100%]VVMLETLSQSPPK_	_QIC[Carbamidomethyl (C): 100%]VVMLETLSQSPPK_	_QIC[Carbamidomethyl (C): 100%]VVMLETLSQSPPK_	_QIC[Carbamidomethyl (C): 100%]VVMLETLSQSPPK_	3	3	3	3	3	3	3	3	3	3																															1	1	1	1	1	1	1	1	1	1																															C	C	C	C	C	C	C	C	C	C
A0A2R8VI12;A0A2R8VI71	Pcbp2	Poly(rC)-binding protein 2 (Fragment)	A0A2R8VI12;A0A2R8VI71	A0A2R8VI12_MOUSE;A0A2R8VI71_MOUSE	1052.77514648438	6214.91943359375	793.624206542969	8479.1181640625	7361.751953125	9694.748046875	6272.296875	8527.3271484375	9580.6513671875	13914.720703125	1602.07165527344	10277.3388671875	1452.14282226563	15225.802734375	11747.1220703125	18663.05859375	4333.91259765625	6237.4970703125	22285.423828125	12952.5810546875	1052.77514648438	6214.91943359375	793.624206542969	8479.1181640625	7361.751953125	9694.748046875	6272.296875	8527.3271484375	9580.6513671875	13914.720703125	234;250.7	1322.4;1416.9	88.2;94.5	1616.6;1732.1	1474.1;1579.4	1920.1;2057.3	1551.6;1662.4	1735.6;1859.6	1899.7;2035.4	2932.7;3142.2	_QIC[Carbamidomethyl (C): 100%]VVMLETLSQSPPK_	_QIC[Carbamidomethyl (C): 100%]VVMLETLSQSPPK_	_QIC[Carbamidomethyl (C): 100%]VVMLETLSQSPPK_	_QIC[Carbamidomethyl (C): 100%]VVMLETLSQSPPK_	_QIC[Carbamidomethyl (C): 100%]VVMLETLSQSPPK_	_QIC[Carbamidomethyl (C): 100%]VVMLETLSQSPPK_	_QIC[Carbamidomethyl (C): 100%]VVMLETLSQSPPK_	_QIC[Carbamidomethyl (C): 100%]VVMLETLSQSPPK_	_QIC[Carbamidomethyl (C): 100%]VVMLETLSQSPPK_	_QIC[Carbamidomethyl (C): 100%]VVMLETLSQSPPK_	3	3	3	3	3	3	3	3	3	3																															1	1	1	1	1	1	1	1	1	1																															C	C	C	C	C	C	C	C	C	C
A0A2R8VK76;Q9EPU4	Cpsf1	Cleavage and polyadenylation-specificity factor subunit 1;Cleavage and polyadenylation specificity factor subunit 1	A0A2R8VK76;Q9EPU4	A0A2R8VK76_MOUSE;CPSF1_MOUSE	5266.95361328125	12577.9873046875	11111.3720703125	18539.390625	6829.037109375	16057.00390625	9585.287109375	8849.26171875	16618.333984375	11543.439453125	2879.59985351563	8670.4853515625	9234.3798828125	9705.640625	6821.205078125	13006.44921875	10984.8076171875	6082.513671875	10100.39453125	8523.5	5266.95361328125	12577.9873046875	11111.3720703125	18539.390625	6829.037109375	16057.00390625	9585.287109375	8849.26171875	16618.333984375	11543.439453125	248;251.3,251.3	1286.7;1303.9,1303.9	1503.3;1523.4,1523.4	1290;1307.2,1307.2	247;250.3,250.3	1644.1;1666,1666	624.2;632.5,632.5	610.8;618.9,618.9	1072.4;1086.7,1086.7	878.3;890,890	_GGEIYVLTLITDGMR_	_GGEIYVLTLITDGMR_	_GGEIYVLTLITDGMR_	_GGEIYVLTLITDGMR_	_GGEIYVLTLITDGMR_	_GGEIYVLTLITDGMR_	_GGEIYVLTLITDGMR_	_GGEIYVLTLITDGMR_	_GGEIYVLTLITDGMR_	_GGEIYVLTLITDGMR_
A0A2R8VK76;Q9EPU4	Cpsf1	Cleavage and polyadenylation-specificity factor subunit 1;Cleavage and polyadenylation specificity factor subunit 1	A0A2R8VK76;Q9EPU4	A0A2R8VK76_MOUSE;CPSF1_MOUSE	5266.95361328125	12577.9873046875	11111.3720703125	18539.390625	6829.037109375	16057.00390625	9585.287109375	8849.26171875	16618.333984375	11543.439453125	2879.59985351563	8670.4853515625	9234.3798828125	9705.640625	6821.205078125	13006.44921875	10984.8076171875	6082.513671875	10100.39453125	8523.5	5266.95361328125	12577.9873046875	11111.3720703125	18539.390625	6829.037109375	16057.00390625	9585.287109375	8849.26171875	16618.333984375	11543.439453125	248;251.3,251.3	1286.7;1303.9,1303.9	1503.3;1523.4,1523.4	1290;1307.2,1307.2	247;250.3,250.3	1644.1;1666,1666	624.2;632.5,632.5	610.8;618.9,618.9	1072.4;1086.7,1086.7	878.3;890,890	_GGEIYVLTLITDGM[Oxidation (M): 100%]R_	_GGEIYVLTLITDGM[Oxidation (M): 100%]R_	_GGEIYVLTLITDGM[Oxidation (M): 100%]R_	_GGEIYVLTLITDGM[Oxidation (M): 100%]R_	_GGEIYVLTLITDGM[Oxidation (M): 100%]R_	_GGEIYVLTLITDGM[Oxidation (M): 100%]R_	_GGEIYVLTLITDGM[Oxidation (M): 100%]R_	_GGEIYVLTLITDGM[Oxidation (M): 100%]R_	_GGEIYVLTLITDGM[Oxidation (M): 100%]R_	_GGEIYVLTLITDGM[Oxidation (M): 100%]R_																					14	14	14	14	14	14	14	14	14	14																															1	1	1	1	1	1	1	1	1	1																															M	M	M	M	M	M	M	M	M	M
A0A2R8VK76;Q9EPU4	Cpsf1	Cleavage and polyadenylation-specificity factor subunit 1;Cleavage and polyadenylation specificity factor subunit 1	A0A2R8VK76;Q9EPU4	A0A2R8VK76_MOUSE;CPSF1_MOUSE	5266.95361328125	12577.9873046875	11111.3720703125	18539.390625	6829.037109375	16057.00390625	9585.287109375	8849.26171875	16618.333984375	11543.439453125	2879.59985351563	8670.4853515625	9234.3798828125	9705.640625	6821.205078125	13006.44921875	10984.8076171875	6082.513671875	10100.39453125	8523.5	5266.95361328125	12577.9873046875	11111.3720703125	18539.390625	6829.037109375	16057.00390625	9585.287109375	8849.26171875	16618.333984375	11543.439453125	248;251.3,251.3	1286.7;1303.9,1303.9	1503.3;1523.4,1523.4	1290;1307.2,1307.2	247;250.3,250.3	1644.1;1666,1666	624.2;632.5,632.5	610.8;618.9,618.9	1072.4;1086.7,1086.7	878.3;890,890	_HGFLILSR_	_HGFLILSR_	_HGFLILSR_	_HGFLILSR_	_HGFLILSR_	_HGFLILSR_	_HGFLILSR_	_HGFLILSR_	_HGFLILSR_	_HGFLILSR_
A0A2R8VK76;Q9EPU4	Cpsf1	Cleavage and polyadenylation-specificity factor subunit 1;Cleavage and polyadenylation specificity factor subunit 1	A0A2R8VK76;Q9EPU4	A0A2R8VK76_MOUSE;CPSF1_MOUSE	5266.95361328125	12577.9873046875	11111.3720703125	18539.390625	6829.037109375	16057.00390625	9585.287109375	8849.26171875	16618.333984375	11543.439453125	2879.59985351563	8670.4853515625	9234.3798828125	9705.640625	6821.205078125	13006.44921875	10984.8076171875	6082.513671875	10100.39453125	8523.5	5266.95361328125	12577.9873046875	11111.3720703125	18539.390625	6829.037109375	16057.00390625	9585.287109375	8849.26171875	16618.333984375	11543.439453125	248;251.3,251.3	1286.7;1303.9,1303.9	1503.3;1523.4,1523.4	1290;1307.2,1307.2	247;250.3,250.3	1644.1;1666,1666	624.2;632.5,632.5	610.8;618.9,618.9	1072.4;1086.7,1086.7	878.3;890,890	_VIALC[Carbamidomethyl (C): 100%]LYR_	_VIALC[Carbamidomethyl (C): 100%]LYR_	_VIALC[Carbamidomethyl (C): 100%]LYR_	_VIALC[Carbamidomethyl (C): 100%]LYR_	_VIALC[Carbamidomethyl (C): 100%]LYR_	_VIALC[Carbamidomethyl (C): 100%]LYR_	_VIALC[Carbamidomethyl (C): 100%]LYR_	_VIALC[Carbamidomethyl (C): 100%]LYR_	_VIALC[Carbamidomethyl (C): 100%]LYR_	_VIALC[Carbamidomethyl (C): 100%]LYR_	5	5	5	5	5	5	5	5	5	5																															1	1	1	1	1	1	1	1	1	1																															C	C	C	C	C	C	C	C	C	C
A0A2R8VK76;Q9EPU4	Cpsf1	Cleavage and polyadenylation-specificity factor subunit 1;Cleavage and polyadenylation specificity factor subunit 1	A0A2R8VK76;Q9EPU4	A0A2R8VK76_MOUSE;CPSF1_MOUSE	5266.95361328125	12577.9873046875	11111.3720703125	18539.390625	6829.037109375	16057.00390625	9585.287109375	8849.26171875	16618.333984375	11543.439453125	2879.59985351563	8670.4853515625	9234.3798828125	9705.640625	6821.205078125	13006.44921875	10984.8076171875	6082.513671875	10100.39453125	8523.5	5266.95361328125	12577.9873046875	11111.3720703125	18539.390625	6829.037109375	16057.00390625	9585.287109375	8849.26171875	16618.333984375	11543.439453125	248;251.3,251.3	1286.7;1303.9,1303.9	1503.3;1523.4,1523.4	1290;1307.2,1307.2	247;250.3,250.3	1644.1;1666,1666	624.2;632.5,632.5	610.8;618.9,618.9	1072.4;1086.7,1086.7	878.3;890,890	_C[Carbamidomethyl (C): 100%]AAMLIYGTR_	_C[Carbamidomethyl (C): 100%]AAMLIYGTR_	_C[Carbamidomethyl (C): 100%]AAMLIYGTR_	_C[Carbamidomethyl (C): 100%]AAMLIYGTR_	_C[Carbamidomethyl (C): 100%]AAMLIYGTR_	_C[Carbamidomethyl (C): 100%]AAMLIYGTR_	_C[Carbamidomethyl (C): 100%]AAMLIYGTR_	_C[Carbamidomethyl (C): 100%]AAMLIYGTR_	_C[Carbamidomethyl (C): 100%]AAMLIYGTR_	_C[Carbamidomethyl (C): 100%]AAMLIYGTR_	1	1	1	1	1	1	1	1	1	1																															1	1	1	1	1	1	1	1	1	1																															C	C	C	C	C	C	C	C	C	C
A0A2R8VK76;Q9EPU4	Cpsf1	Cleavage and polyadenylation-specificity factor subunit 1;Cleavage and polyadenylation specificity factor subunit 1	A0A2R8VK76;Q9EPU4	A0A2R8VK76_MOUSE;CPSF1_MOUSE	5266.95361328125	12577.9873046875	11111.3720703125	18539.390625	6829.037109375	16057.00390625	9585.287109375	8849.26171875	16618.333984375	11543.439453125	2879.59985351563	8670.4853515625	9234.3798828125	9705.640625	6821.205078125	13006.44921875	10984.8076171875	6082.513671875	10100.39453125	8523.5	5266.95361328125	12577.9873046875	11111.3720703125	18539.390625	6829.037109375	16057.00390625	9585.287109375	8849.26171875	16618.333984375	11543.439453125	248;251.3,251.3	1286.7;1303.9,1303.9	1503.3;1523.4,1523.4	1290;1307.2,1307.2	247;250.3,250.3	1644.1;1666,1666	624.2;632.5,632.5	610.8;618.9,618.9	1072.4;1086.7,1086.7	878.3;890,890	_C[Carbamidomethyl (C): 100%]AAM[Oxidation (M): 100%]LIYGTR_	_C[Carbamidomethyl (C): 100%]AAM[Oxidation (M): 100%]LIYGTR_	_C[Carbamidomethyl (C): 100%]AAM[Oxidation (M): 100%]LIYGTR_	_C[Carbamidomethyl (C): 100%]AAM[Oxidation (M): 100%]LIYGTR_	_C[Carbamidomethyl (C): 100%]AAM[Oxidation (M): 100%]LIYGTR_	_C[Carbamidomethyl (C): 100%]AAM[Oxidation (M): 100%]LIYGTR_	_C[Carbamidomethyl (C): 100%]AAM[Oxidation (M): 100%]LIYGTR_	_C[Carbamidomethyl (C): 100%]AAM[Oxidation (M): 100%]LIYGTR_	_C[Carbamidomethyl (C): 100%]AAM[Oxidation (M): 100%]LIYGTR_	_C[Carbamidomethyl (C): 100%]AAM[Oxidation (M): 100%]LIYGTR_	1	1	1	1	1	1	1	1	1	1											4	4	4	4	4	4	4	4	4	4											1	1	1	1	1	1	1	1	1	1											1	1	1	1	1	1	1	1	1	1											C	C	C	C	C	C	C	C	C	C											M	M	M	M	M	M	M	M	M	M
A0A2R8VK76;Q9EPU4	Cpsf1	Cleavage and polyadenylation-specificity factor subunit 1;Cleavage and polyadenylation specificity factor subunit 1	A0A2R8VK76;Q9EPU4	A0A2R8VK76_MOUSE;CPSF1_MOUSE	5266.95361328125	12577.9873046875	11111.3720703125	18539.390625	6829.037109375	16057.00390625	9585.287109375	8849.26171875	16618.333984375	11543.439453125	2879.59985351563	8670.4853515625	9234.3798828125	9705.640625	6821.205078125	13006.44921875	10984.8076171875	6082.513671875	10100.39453125	8523.5	5266.95361328125	12577.9873046875	11111.3720703125	18539.390625	6829.037109375	16057.00390625	9585.287109375	8849.26171875	16618.333984375	11543.439453125	248;251.3,251.3	1286.7;1303.9,1303.9	1503.3;1523.4,1523.4	1290;1307.2,1307.2	247;250.3,250.3	1644.1;1666,1666	624.2;632.5,632.5	610.8;618.9,618.9	1072.4;1086.7,1086.7	878.3;890,890	_DALLLSFK_	_DALLLSFK_	_DALLLSFK_	_DALLLSFK_	_DALLLSFK_	_DALLLSFK_	_DALLLSFK_	_DALLLSFK_	_DALLLSFK_	_DALLLSFK_
A0A2R8VK76;Q9EPU4	Cpsf1	Cleavage and polyadenylation-specificity factor subunit 1;Cleavage and polyadenylation specificity factor subunit 1	A0A2R8VK76;Q9EPU4	A0A2R8VK76_MOUSE;CPSF1_MOUSE	5266.95361328125	12577.9873046875	11111.3720703125	18539.390625	6829.037109375	16057.00390625	9585.287109375	8849.26171875	16618.333984375	11543.439453125	2879.59985351563	8670.4853515625	9234.3798828125	9705.640625	6821.205078125	13006.44921875	10984.8076171875	6082.513671875	10100.39453125	8523.5	5266.95361328125	12577.9873046875	11111.3720703125	18539.390625	6829.037109375	16057.00390625	9585.287109375	8849.26171875	16618.333984375	11543.439453125	248;251.3,251.3	1286.7;1303.9,1303.9	1503.3;1523.4,1523.4	1290;1307.2,1307.2	247;250.3,250.3	1644.1;1666,1666	624.2;632.5,632.5	610.8;618.9,618.9	1072.4;1086.7,1086.7	878.3;890,890	_EVLLVALGSR_	_EVLLVALGSR_	_EVLLVALGSR_	_EVLLVALGSR_	_EVLLVALGSR_	_EVLLVALGSR_	_EVLLVALGSR_	_EVLLVALGSR_	_EVLLVALGSR_	_EVLLVALGSR_
A0A2R8VK76;Q9EPU4	Cpsf1	Cleavage and polyadenylation-specificity factor subunit 1;Cleavage and polyadenylation specificity factor subunit 1	A0A2R8VK76;Q9EPU4	A0A2R8VK76_MOUSE;CPSF1_MOUSE	5266.95361328125	12577.9873046875	11111.3720703125	18539.390625	6829.037109375	16057.00390625	9585.287109375	8849.26171875	16618.333984375	11543.439453125	2879.59985351563	8670.4853515625	9234.3798828125	9705.640625	6821.205078125	13006.44921875	10984.8076171875	6082.513671875	10100.39453125	8523.5	5266.95361328125	12577.9873046875	11111.3720703125	18539.390625	6829.037109375	16057.00390625	9585.287109375	8849.26171875	16618.333984375	11543.439453125	248;251.3,251.3	1286.7;1303.9,1303.9	1503.3;1523.4,1523.4	1290;1307.2,1307.2	247;250.3,250.3	1644.1;1666,1666	624.2;632.5,632.5	610.8;618.9,618.9	1072.4;1086.7,1086.7	878.3;890,890	_ILIMDVIEVVPEPGQPLTK_	_ILIMDVIEVVPEPGQPLTK_	_ILIMDVIEVVPEPGQPLTK_	_ILIMDVIEVVPEPGQPLTK_	_ILIMDVIEVVPEPGQPLTK_	_ILIMDVIEVVPEPGQPLTK_	_ILIMDVIEVVPEPGQPLTK_	_ILIMDVIEVVPEPGQPLTK_	_ILIMDVIEVVPEPGQPLTK_	_ILIMDVIEVVPEPGQPLTK_
A0A2R8W6R3;P62878	Rbx1	E3 ubiquitin-protein ligase RBX1	A0A2R8W6R3;P62878	A0A2R8W6R3_MOUSE;RBX1_MOUSE	375.797821044922	512.951782226563	1100.30358886719	828.194274902344	2844.93676757813	3738.375	531.564025878906	1246.45678710938	2345.93090820313	1036.15576171875	1232.13635253906	1654.12475585938	2398.46899414063	2355.67065429688	3641.67211914063	5371.076171875	886.565856933594	1933.44409179688	4913.87548828125	2265.32641601563	375.797821044922	512.951782226563	1100.30358886719	828.194274902344	2844.93676757813	3738.375	531.564025878906	1246.45678710938	2345.93090820313	1036.15576171875	93.9;75.2,75.2	128.2;102.6,102.6	275.1;220.1,220.1	207;165.6,165.6	711.2;569,569	934.6;747.7,747.7	0;0,0	311.6;249.3,249.3	586.5;469.2,469.2	259;207.2,207.2	_AAAMDVDTPSGTNSGAGK[GlyGly (K): 100%]K_	_AAAMDVDTPSGTNSGAGK[GlyGly (K): 100%]K_	_AAAMDVDTPSGTNSGAGK[GlyGly (K): 100%]K_	_AAAMDVDTPSGTNSGAGK[GlyGly (K): 100%]K_	_AAAMDVDTPSGTNSGAGK[GlyGly (K): 100%]K_	_AAAMDVDTPSGTNSGAGK[GlyGly (K): 100%]K_	_AAAMDVDTPSGTNSGAGK[GlyGly (K): 100%]K_	_AAAMDVDTPSGTNSGAGK[GlyGly (K): 100%]K_	_AAAMDVDTPSGTNSGAGK[GlyGly (K): 100%]K_	_AAAMDVDTPSGTNSGAGK[GlyGly (K): 100%]K_											18	18	18	18	18	18	18	18	18	18																															1	1	1	1	1	1	1	1	1	1																															K	K	K	K	K	K	K	K	K	K
A0A2R8W6S2;A8Y2Z5;A8Y2Z9;F7A4U8;Q3TYE1;Q3UBT6;Q3USK2;Q9DC28;Q9DC28-2;Q9JMK2;Q9QUI3	Csnk1e;Csnk1e;Csnk1e;Csnk1d;Csnk1e;Csnk1d;Csnk1d;Csnk1d;Csnk1d;Csnk1e;Csnk1e	Casein kinase I isoform epsilon (Fragment);Casein kinase I isoform epsilon (Fragment);Casein kinase I isoform epsilon (Fragment);Casein kinase I isoform delta (Fragment);Casein kinase I isoform epsilon;Protein kinase domain-containing protein;Casein kinase I isoform delta;Casein kinase I isoform delta;Isoform 2 of Casein kinase I isoform delta;Casein kinase I isoform epsilon;Casein kinase	A0A2R8W6S2;A8Y2Z5;A8Y2Z9;F7A4U8;Q3TYE1;Q3UBT6;Q3USK2;Q9DC28;Q9DC28-2;Q9JMK2;Q9QUI3	A0A2R8W6S2_MOUSE;A8Y2Z5_MOUSE;A8Y2Z9_MOUSE;F7A4U8_MOUSE;Q3TYE1_MOUSE;Q3UBT6_MOUSE;Q3USK2_MOUSE;KC1D_MOUSE;KC1D_MOUSE;KC1E_MOUSE;Q9QUI3_MOUSE	5727.38037109375	2321.12133789063	2160.79321289063	2050.7470703125	3597.63354492188	3464.27734375	4755.57763671875	3341.67333984375	4607.2041015625	3515.77880859375	17588.46875	7184.3828125	4742.55810546875	6030.4755859375	8362.73046875	7393.05224609375	13076.4423828125	6798.19775390625	8622.5146484375	7267.6943359375	5727.38037109375	2321.12133789063	2160.79321289063	2050.7470703125	3597.63354492188	3464.27734375	4755.57763671875	3341.67333984375	4607.2041015625	3515.77880859375	632.5;1391.4,1391.4;993.9,993.9;579.8,579.8;331.3,331.3;316.2;331.3;302.5,302.5;316.2;316.2,316.2;316.2	229.9;505.7,505.7;361.2,361.2;210.7,210.7;120.4,120.4;114.9;120.4;109.9,109.9;114.9;114.9,114.9;114.9	70.8;155.9,155.9;111.3,111.3;64.9,64.9;37.1,37.1;35.4;37.1;33.9,33.9;35.4;35.4,35.4;35.4	289.9;637.8,637.8;455.6,455.6;265.8,265.8;151.9,151.9;145;151.9;138.7,138.7;145;145,145;145	602.8;1326.2,1326.2;947.3,947.3;552.6,552.6;315.8,315.8;301.4;315.8;288.3,288.3;301.4;301.4,301.4;301.4	396;871.2,871.2;622.3,622.3;363,363;207.4,207.4;198;207.4;189.4,189.4;198;198,198;198	1126.4;2478.1,2478.1;1770.1,1770.1;1032.5,1032.5;590,590;563.2;590;538.7,538.7;563.2;563.2,563.2;563.2	530;1166,1166;832.9,832.9;485.8,485.8;277.6,277.6;265;277.6;253.5,253.5;265;265,265;265	913.1;2008.8,2008.8;1434.9,1434.9;837,837;478.3,478.3;456.6;478.3;436.7,436.7;456.6;456.6,456.6;456.6	656.3;1443.9,1443.9;1031.4,1031.4;601.6,601.6;343.8,343.8;328.2;343.8;313.9,313.9;328.2;328.2,328.2;328.2	_TVLLLADQM[Oxidation (M): 100%]ISR_	_TVLLLADQM[Oxidation (M): 100%]ISR_	_TVLLLADQM[Oxidation (M): 100%]ISR_	_TVLLLADQM[Oxidation (M): 100%]ISR_	_TVLLLADQM[Oxidation (M): 100%]ISR_	_TVLLLADQM[Oxidation (M): 100%]ISR_	_TVLLLADQM[Oxidation (M): 100%]ISR_	_TVLLLADQM[Oxidation (M): 100%]ISR_	_TVLLLADQM[Oxidation (M): 100%]ISR_	_TVLLLADQM[Oxidation (M): 100%]ISR_																					9	9	9	9	9	9	9	9	9	9																															1	1	1	1	1	1	1	1	1	1																															M	M	M	M	M	M	M	M	M	M
A0A2R8W6S2;A8Y2Z5;A8Y2Z9;F7A4U8;Q3TYE1;Q3UBT6;Q3USK2;Q9DC28;Q9DC28-2;Q9JMK2;Q9QUI3	Csnk1e;Csnk1e;Csnk1e;Csnk1d;Csnk1e;Csnk1d;Csnk1d;Csnk1d;Csnk1d;Csnk1e;Csnk1e	Casein kinase I isoform epsilon (Fragment);Casein kinase I isoform epsilon (Fragment);Casein kinase I isoform epsilon (Fragment);Casein kinase I isoform delta (Fragment);Casein kinase I isoform epsilon;Protein kinase domain-containing protein;Casein kinase I isoform delta;Casein kinase I isoform delta;Isoform 2 of Casein kinase I isoform delta;Casein kinase I isoform epsilon;Casein kinase	A0A2R8W6S2;A8Y2Z5;A8Y2Z9;F7A4U8;Q3TYE1;Q3UBT6;Q3USK2;Q9DC28;Q9DC28-2;Q9JMK2;Q9QUI3	A0A2R8W6S2_MOUSE;A8Y2Z5_MOUSE;A8Y2Z9_MOUSE;F7A4U8_MOUSE;Q3TYE1_MOUSE;Q3UBT6_MOUSE;Q3USK2_MOUSE;KC1D_MOUSE;KC1D_MOUSE;KC1E_MOUSE;Q9QUI3_MOUSE	5727.38037109375	2321.12133789063	2160.79321289063	2050.7470703125	3597.63354492188	3464.27734375	4755.57763671875	3341.67333984375	4607.2041015625	3515.77880859375	17588.46875	7184.3828125	4742.55810546875	6030.4755859375	8362.73046875	7393.05224609375	13076.4423828125	6798.19775390625	8622.5146484375	7267.6943359375	5727.38037109375	2321.12133789063	2160.79321289063	2050.7470703125	3597.63354492188	3464.27734375	4755.57763671875	3341.67333984375	4607.2041015625	3515.77880859375	632.5;1391.4,1391.4;993.9,993.9;579.8,579.8;331.3,331.3;316.2;331.3;302.5,302.5;316.2;316.2,316.2;316.2	229.9;505.7,505.7;361.2,361.2;210.7,210.7;120.4,120.4;114.9;120.4;109.9,109.9;114.9;114.9,114.9;114.9	70.8;155.9,155.9;111.3,111.3;64.9,64.9;37.1,37.1;35.4;37.1;33.9,33.9;35.4;35.4,35.4;35.4	289.9;637.8,637.8;455.6,455.6;265.8,265.8;151.9,151.9;145;151.9;138.7,138.7;145;145,145;145	602.8;1326.2,1326.2;947.3,947.3;552.6,552.6;315.8,315.8;301.4;315.8;288.3,288.3;301.4;301.4,301.4;301.4	396;871.2,871.2;622.3,622.3;363,363;207.4,207.4;198;207.4;189.4,189.4;198;198,198;198	1126.4;2478.1,2478.1;1770.1,1770.1;1032.5,1032.5;590,590;563.2;590;538.7,538.7;563.2;563.2,563.2;563.2	530;1166,1166;832.9,832.9;485.8,485.8;277.6,277.6;265;277.6;253.5,253.5;265;265,265;265	913.1;2008.8,2008.8;1434.9,1434.9;837,837;478.3,478.3;456.6;478.3;436.7,436.7;456.6;456.6,456.6;456.6	656.3;1443.9,1443.9;1031.4,1031.4;601.6,601.6;343.8,343.8;328.2;343.8;313.9,313.9;328.2;328.2,328.2;328.2	_TVLLLADQMISR_	_TVLLLADQMISR_	_TVLLLADQMISR_	_TVLLLADQMISR_	_TVLLLADQMISR_	_TVLLLADQMISR_	_TVLLLADQMISR_	_TVLLLADQMISR_	_TVLLLADQMISR_	_TVLLLADQMISR_
A0A2X0SFE2;H3BJ40;H3BJ45;H3BJU7;H3BJX8;H3BKH9;Q60875;Q60875-4;Q60875-5	ARHGEF2;Arhgef2;Arhgef2;Arhgef2;Arhgef2;Arhgef2;Arhgef2;Arhgef2;Arhgef2	Guanine nucleotide exchange factor H1 (Fragment);Rho guanine nucleotide exchange factor 2;Rho guanine nucleotide exchange factor 2;Rho guanine nucleotide exchange factor 2;Rho guanine nucleotide exchange factor 2;Rho guanine nucleotide exchange factor 2;Rho guanine nucleotide exchange factor 2;Isoform 4 of Rho guanine nucleotide exchange factor 2;Isoform 5 of Rho guanine nucleotide exchange factor 2	A0A2X0SFE2;H3BJ40;H3BJ45;H3BJU7;H3BJX8;H3BKH9;Q60875;Q60875-4;Q60875-5	A0A2X0SFE2_MOUSE;H3BJ40_MOUSE;H3BJ45_MOUSE;H3BJU7_MOUSE;H3BJX8_MOUSE;H3BKH9_MOUSE;ARHG2_MOUSE;ARHG2_MOUSE;ARHG2_MOUSE	796.7890625	1186.193359375	839.196472167969	1249.32592773438	1116.82922363281	1253.46936035156	553.936950683594	1335.06213378906	1401.857421875	1126.771484375	1525.69555664063	2625.20483398438	1641.04614257813	2823.68383789063	2482.68090820313	2670.6650390625	1040.79675292969	3063.17944335938	2692.91162109375	2631.12915039063	796.7890625	1186.193359375	839.196472167969	1249.32592773438	1116.82922363281	1253.46936035156	553.936950683594	1335.06213378906	1401.857421875	1126.771484375	7.3;7.3,7.3;7.3,7.3;7.3,7.3;7.3,5.9;7.3,7.3;7.3,7.3;7.3;7.3	0;0,0;0,0;0,0;0,0;0,0;0,0;0;0	0;0,0;0,0;0,0;0,0;0,0;0,0;0;0	16;16,16;16,16;16,16;16,13;16,16;16,16;16;16	70.9;70.9,70.9;70.9,70.9;70.9,70.9;70.9,57.8;70.9,70.9;70.9,70.9;70.9;70.9	186.9;186.9,186.9;186.9,186.9;186.9,186.9;186.9,152.4;186.9,186.9;186.9,186.9;186.9;186.9	6244.7;6244.7,6244.7;6244.7,6244.7;6244.7,6244.7;6244.7,5091.9;6244.7,6244.7;6244.7,6244.7;6244.7;6244.7	268.5;268.5,268.5;268.5,268.5;268.5,268.5;268.5,218.9;268.5,268.5;268.5,268.5;268.5;268.5	113.8;113.8,113.8;113.8,113.8;113.8,113.8;113.8,92.8;113.8,113.8;113.8,113.8;113.8;113.8	83.6;83.6,83.6;83.6,83.6;83.6,83.6;83.6,68.2;83.6,83.6;83.6,83.6;83.6;83.6	_AAVASVTPEK[GlyGly (K): 100%]QATELALLQR_	_AAVASVTPEK[GlyGly (K): 100%]QATELALLQR_	_AAVASVTPEK[GlyGly (K): 100%]QATELALLQR_	_AAVASVTPEK[GlyGly (K): 100%]QATELALLQR_	_AAVASVTPEK[GlyGly (K): 100%]QATELALLQR_	_AAVASVTPEK[GlyGly (K): 100%]QATELALLQR_	_AAVASVTPEK[GlyGly (K): 100%]QATELALLQR_	_AAVASVTPEK[GlyGly (K): 100%]QATELALLQR_	_AAVASVTPEK[GlyGly (K): 100%]QATELALLQR_	_AAVASVTPEK[GlyGly (K): 100%]QATELALLQR_											10	10	10	10	10	10	10	10	10	10																															1	1	1	1	1	1	1	1	1	1																															K	K	K	K	K	K	K	K	K	K
A0A2X0SFE2;H3BJ40;H3BJ45;H3BJU7;H3BJX8;H3BKH9;Q60875;Q60875-4;Q60875-5	ARHGEF2;Arhgef2;Arhgef2;Arhgef2;Arhgef2;Arhgef2;Arhgef2;Arhgef2;Arhgef2	Guanine nucleotide exchange factor H1 (Fragment);Rho guanine nucleotide exchange factor 2;Rho guanine nucleotide exchange factor 2;Rho guanine nucleotide exchange factor 2;Rho guanine nucleotide exchange factor 2;Rho guanine nucleotide exchange factor 2;Rho guanine nucleotide exchange factor 2;Isoform 4 of Rho guanine nucleotide exchange factor 2;Isoform 5 of Rho guanine nucleotide exchange factor 2	A0A2X0SFE2;H3BJ40;H3BJ45;H3BJU7;H3BJX8;H3BKH9;Q60875;Q60875-4;Q60875-5	A0A2X0SFE2_MOUSE;H3BJ40_MOUSE;H3BJ45_MOUSE;H3BJU7_MOUSE;H3BJX8_MOUSE;H3BKH9_MOUSE;ARHG2_MOUSE;ARHG2_MOUSE;ARHG2_MOUSE	796.7890625	1186.193359375	839.196472167969	1249.32592773438	1116.82922363281	1253.46936035156	553.936950683594	1335.06213378906	1401.857421875	1126.771484375	1525.69555664063	2625.20483398438	1641.04614257813	2823.68383789063	2482.68090820313	2670.6650390625	1040.79675292969	3063.17944335938	2692.91162109375	2631.12915039063	796.7890625	1186.193359375	839.196472167969	1249.32592773438	1116.82922363281	1253.46936035156	553.936950683594	1335.06213378906	1401.857421875	1126.771484375	7.3;7.3,7.3;7.3,7.3;7.3,7.3;7.3,5.9;7.3,7.3;7.3,7.3;7.3;7.3	0;0,0;0,0;0,0;0,0;0,0;0,0;0;0	0;0,0;0,0;0,0;0,0;0,0;0,0;0;0	16;16,16;16,16;16,16;16,13;16,16;16,16;16;16	70.9;70.9,70.9;70.9,70.9;70.9,70.9;70.9,57.8;70.9,70.9;70.9,70.9;70.9;70.9	186.9;186.9,186.9;186.9,186.9;186.9,186.9;186.9,152.4;186.9,186.9;186.9,186.9;186.9;186.9	6244.7;6244.7,6244.7;6244.7,6244.7;6244.7,6244.7;6244.7,5091.9;6244.7,6244.7;6244.7,6244.7;6244.7;6244.7	268.5;268.5,268.5;268.5,268.5;268.5,268.5;268.5,218.9;268.5,268.5;268.5,268.5;268.5;268.5	113.8;113.8,113.8;113.8,113.8;113.8,113.8;113.8,92.8;113.8,113.8;113.8,113.8;113.8;113.8	83.6;83.6,83.6;83.6,83.6;83.6,83.6;83.6,68.2;83.6,83.6;83.6,83.6;83.6;83.6	_SPQEEVLQPLINLYGLLHGLQAVVVQQER_	_SPQEEVLQPLINLYGLLHGLQAVVVQQER_	_SPQEEVLQPLINLYGLLHGLQAVVVQQER_	_SPQEEVLQPLINLYGLLHGLQAVVVQQER_	_SPQEEVLQPLINLYGLLHGLQAVVVQQER_	_SPQEEVLQPLINLYGLLHGLQAVVVQQER_	_SPQEEVLQPLINLYGLLHGLQAVVVQQER_	_SPQEEVLQPLINLYGLLHGLQAVVVQQER_	_SPQEEVLQPLINLYGLLHGLQAVVVQQER_	_SPQEEVLQPLINLYGLLHGLQAVVVQQER_
A0A2X0SFE2;H3BJ40;H3BJ45;H3BJU7;H3BJX8;H3BKH9;Q60875;Q60875-4;Q60875-5	ARHGEF2;Arhgef2;Arhgef2;Arhgef2;Arhgef2;Arhgef2;Arhgef2;Arhgef2;Arhgef2	Guanine nucleotide exchange factor H1 (Fragment);Rho guanine nucleotide exchange factor 2;Rho guanine nucleotide exchange factor 2;Rho guanine nucleotide exchange factor 2;Rho guanine nucleotide exchange factor 2;Rho guanine nucleotide exchange factor 2;Rho guanine nucleotide exchange factor 2;Isoform 4 of Rho guanine nucleotide exchange factor 2;Isoform 5 of Rho guanine nucleotide exchange factor 2	A0A2X0SFE2;H3BJ40;H3BJ45;H3BJU7;H3BJX8;H3BKH9;Q60875;Q60875-4;Q60875-5	A0A2X0SFE2_MOUSE;H3BJ40_MOUSE;H3BJ45_MOUSE;H3BJU7_MOUSE;H3BJX8_MOUSE;H3BKH9_MOUSE;ARHG2_MOUSE;ARHG2_MOUSE;ARHG2_MOUSE	796.7890625	1186.193359375	839.196472167969	1249.32592773438	1116.82922363281	1253.46936035156	553.936950683594	1335.06213378906	1401.857421875	1126.771484375	1525.69555664063	2625.20483398438	1641.04614257813	2823.68383789063	2482.68090820313	2670.6650390625	1040.79675292969	3063.17944335938	2692.91162109375	2631.12915039063	796.7890625	1186.193359375	839.196472167969	1249.32592773438	1116.82922363281	1253.46936035156	553.936950683594	1335.06213378906	1401.857421875	1126.771484375	7.3;7.3,7.3;7.3,7.3;7.3,7.3;7.3,5.9;7.3,7.3;7.3,7.3;7.3;7.3	0;0,0;0,0;0,0;0,0;0,0;0,0;0;0	0;0,0;0,0;0,0;0,0;0,0;0,0;0;0	16;16,16;16,16;16,16;16,13;16,16;16,16;16;16	70.9;70.9,70.9;70.9,70.9;70.9,70.9;70.9,57.8;70.9,70.9;70.9,70.9;70.9;70.9	186.9;186.9,186.9;186.9,186.9;186.9,186.9;186.9,152.4;186.9,186.9;186.9,186.9;186.9;186.9	6244.7;6244.7,6244.7;6244.7,6244.7;6244.7,6244.7;6244.7,5091.9;6244.7,6244.7;6244.7,6244.7;6244.7;6244.7	268.5;268.5,268.5;268.5,268.5;268.5,268.5;268.5,218.9;268.5,268.5;268.5,268.5;268.5;268.5	113.8;113.8,113.8;113.8,113.8;113.8,113.8;113.8,92.8;113.8,113.8;113.8,113.8;113.8;113.8	83.6;83.6,83.6;83.6,83.6;83.6,83.6;83.6,68.2;83.6,83.6;83.6,83.6;83.6;83.6	_SLPAGDALYLSFNPPQPSR_	_SLPAGDALYLSFNPPQPSR_	_SLPAGDALYLSFNPPQPSR_	_SLPAGDALYLSFNPPQPSR_	_SLPAGDALYLSFNPPQPSR_	_SLPAGDALYLSFNPPQPSR_	_SLPAGDALYLSFNPPQPSR_	_SLPAGDALYLSFNPPQPSR_	_SLPAGDALYLSFNPPQPSR_	_SLPAGDALYLSFNPPQPSR_
A0A2X0SFE2;H3BJ40;H3BJ45;H3BJU7;H3BJX8;H3BKH9;Q60875;Q60875-4;Q60875-5	ARHGEF2;Arhgef2;Arhgef2;Arhgef2;Arhgef2;Arhgef2;Arhgef2;Arhgef2;Arhgef2	Guanine nucleotide exchange factor H1 (Fragment);Rho guanine nucleotide exchange factor 2;Rho guanine nucleotide exchange factor 2;Rho guanine nucleotide exchange factor 2;Rho guanine nucleotide exchange factor 2;Rho guanine nucleotide exchange factor 2;Rho guanine nucleotide exchange factor 2;Isoform 4 of Rho guanine nucleotide exchange factor 2;Isoform 5 of Rho guanine nucleotide exchange factor 2	A0A2X0SFE2;H3BJ40;H3BJ45;H3BJU7;H3BJX8;H3BKH9;Q60875;Q60875-4;Q60875-5	A0A2X0SFE2_MOUSE;H3BJ40_MOUSE;H3BJ45_MOUSE;H3BJU7_MOUSE;H3BJX8_MOUSE;H3BKH9_MOUSE;ARHG2_MOUSE;ARHG2_MOUSE;ARHG2_MOUSE	796.7890625	1186.193359375	839.196472167969	1249.32592773438	1116.82922363281	1253.46936035156	553.936950683594	1335.06213378906	1401.857421875	1126.771484375	1525.69555664063	2625.20483398438	1641.04614257813	2823.68383789063	2482.68090820313	2670.6650390625	1040.79675292969	3063.17944335938	2692.91162109375	2631.12915039063	796.7890625	1186.193359375	839.196472167969	1249.32592773438	1116.82922363281	1253.46936035156	553.936950683594	1335.06213378906	1401.857421875	1126.771484375	7.3;7.3,7.3;7.3,7.3;7.3,7.3;7.3,5.9;7.3,7.3;7.3,7.3;7.3;7.3	0;0,0;0,0;0,0;0,0;0,0;0,0;0;0	0;0,0;0,0;0,0;0,0;0,0;0,0;0;0	16;16,16;16,16;16,16;16,13;16,16;16,16;16;16	70.9;70.9,70.9;70.9,70.9;70.9,70.9;70.9,57.8;70.9,70.9;70.9,70.9;70.9;70.9	186.9;186.9,186.9;186.9,186.9;186.9,186.9;186.9,152.4;186.9,186.9;186.9,186.9;186.9;186.9	6244.7;6244.7,6244.7;6244.7,6244.7;6244.7,6244.7;6244.7,5091.9;6244.7,6244.7;6244.7,6244.7;6244.7;6244.7	268.5;268.5,268.5;268.5,268.5;268.5,268.5;268.5,218.9;268.5,268.5;268.5,268.5;268.5;268.5	113.8;113.8,113.8;113.8,113.8;113.8,113.8;113.8,92.8;113.8,113.8;113.8,113.8;113.8;113.8	83.6;83.6,83.6;83.6,83.6;83.6,83.6;83.6,68.2;83.6,83.6;83.6,83.6;83.6;83.6	_YIFTSLDKPSVVSLQNLIVR_	_YIFTSLDKPSVVSLQNLIVR_	_YIFTSLDKPSVVSLQNLIVR_	_YIFTSLDKPSVVSLQNLIVR_	_YIFTSLDKPSVVSLQNLIVR_	_YIFTSLDKPSVVSLQNLIVR_	_YIFTSLDKPSVVSLQNLIVR_	_YIFTSLDKPSVVSLQNLIVR_	_YIFTSLDKPSVVSLQNLIVR_	_YIFTSLDKPSVVSLQNLIVR_
A0A2X0SSA9;A2AH25;Q5FWK3;Q8BQW4	ARHGAP1;Arhgap1;Arhgap1;Arhgap1	ARHGAP1 (Fragment);Rho GTPase-activating protein 1;Rho GTPase-activating protein 1;Uncharacterized protein	A0A2X0SSA9;A2AH25;Q5FWK3;Q8BQW4	A0A2X0SSA9_MOUSE;A2AH25_MOUSE;RHG01_MOUSE;Q8BQW4_MOUSE	9840.923828125	13842.5810546875	9948.26171875	16792.2578125	9762.1083984375	19177.5625	12593.955078125	8629.2158203125	14027.4482421875	13455.78515625	15326.40234375	18313.62890625	13784.9189453125	23669.310546875	13113.513671875	23810.044921875	17630.37109375	10040.96875	19262.13671875	15870.365234375	9840.923828125	13842.5810546875	9948.26171875	16792.2578125	9762.1083984375	19177.5625	12593.955078125	8629.2158203125	14027.4482421875	13455.78515625	1775.3;1652.9,1652.9;1775.3,1775.3;1652.9	3782.3;3521.5,3521.5;3782.3,3782.3;3521.5	1848.4;1720.9,1720.9;1848.4,1848.4;1720.9	7729.4;7196.4,7196.4;7729.4,7729.4;7196.4	1798.8;1674.7,1674.7;1798.8,1798.8;1674.7	5626.7;5238.6,5238.6;5626.7,5626.7;5238.6	5608.3;5221.5,5221.5;5608.3,5608.3;5221.5	2304.6;2145.7,2145.7;2304.6,2304.6;2145.7	7142.4;6649.8,6649.8;7142.4,7142.4;6649.8	6538;6087.1,6087.1;6538,6538;6087.1	_IIVFSAC[Carbamidomethyl (C): 100%]R_	_IIVFSAC[Carbamidomethyl (C): 100%]R_	_IIVFSAC[Carbamidomethyl (C): 100%]R_	_IIVFSAC[Carbamidomethyl (C): 100%]R_	_IIVFSAC[Carbamidomethyl (C): 100%]R_	_IIVFSAC[Carbamidomethyl (C): 100%]R_	_IIVFSAC[Carbamidomethyl (C): 100%]R_	_IIVFSAC[Carbamidomethyl (C): 100%]R_	_IIVFSAC[Carbamidomethyl (C): 100%]R_	_IIVFSAC[Carbamidomethyl (C): 100%]R_	7	7	7	7	7	7	7	7	7	7																															1	1	1	1	1	1	1	1	1	1																															C	C	C	C	C	C	C	C	C	C
A0A2X0SSA9;A2AH25;Q5FWK3;Q8BQW4	ARHGAP1;Arhgap1;Arhgap1;Arhgap1	ARHGAP1 (Fragment);Rho GTPase-activating protein 1;Rho GTPase-activating protein 1;Uncharacterized protein	A0A2X0SSA9;A2AH25;Q5FWK3;Q8BQW4	A0A2X0SSA9_MOUSE;A2AH25_MOUSE;RHG01_MOUSE;Q8BQW4_MOUSE	9840.923828125	13842.5810546875	9948.26171875	16792.2578125	9762.1083984375	19177.5625	12593.955078125	8629.2158203125	14027.4482421875	13455.78515625	15326.40234375	18313.62890625	13784.9189453125	23669.310546875	13113.513671875	23810.044921875	17630.37109375	10040.96875	19262.13671875	15870.365234375	9840.923828125	13842.5810546875	9948.26171875	16792.2578125	9762.1083984375	19177.5625	12593.955078125	8629.2158203125	14027.4482421875	13455.78515625	1775.3;1652.9,1652.9;1775.3,1775.3;1652.9	3782.3;3521.5,3521.5;3782.3,3782.3;3521.5	1848.4;1720.9,1720.9;1848.4,1848.4;1720.9	7729.4;7196.4,7196.4;7729.4,7729.4;7196.4	1798.8;1674.7,1674.7;1798.8,1798.8;1674.7	5626.7;5238.6,5238.6;5626.7,5626.7;5238.6	5608.3;5221.5,5221.5;5608.3,5608.3;5221.5	2304.6;2145.7,2145.7;2304.6,2304.6;2145.7	7142.4;6649.8,6649.8;7142.4,7142.4;6649.8	6538;6087.1,6087.1;6538,6538;6087.1	_VEVTQQVLQTLPEENYQVLHFLTAFLVQISAHC[Carbamidomethyl (C): 100%]DQNK_	_VEVTQQVLQTLPEENYQVLHFLTAFLVQISAHC[Carbamidomethyl (C): 100%]DQNK_	_VEVTQQVLQTLPEENYQVLHFLTAFLVQISAHC[Carbamidomethyl (C): 100%]DQNK_	_VEVTQQVLQTLPEENYQVLHFLTAFLVQISAHC[Carbamidomethyl (C): 100%]DQNK_	_VEVTQQVLQTLPEENYQVLHFLTAFLVQISAHC[Carbamidomethyl (C): 100%]DQNK_	_VEVTQQVLQTLPEENYQVLHFLTAFLVQISAHC[Carbamidomethyl (C): 100%]DQNK_	_VEVTQQVLQTLPEENYQVLHFLTAFLVQISAHC[Carbamidomethyl (C): 100%]DQNK_	_VEVTQQVLQTLPEENYQVLHFLTAFLVQISAHC[Carbamidomethyl (C): 100%]DQNK_	_VEVTQQVLQTLPEENYQVLHFLTAFLVQISAHC[Carbamidomethyl (C): 100%]DQNK_	_VEVTQQVLQTLPEENYQVLHFLTAFLVQISAHC[Carbamidomethyl (C): 100%]DQNK_	33	33	33	33	33	33	33	33	33	33																															1	1	1	1	1	1	1	1	1	1																															C	C	C	C	C	C	C	C	C	C
A0A2X0SSA9;A2AH25;Q5FWK3;Q8BQW4	ARHGAP1;Arhgap1;Arhgap1;Arhgap1	ARHGAP1 (Fragment);Rho GTPase-activating protein 1;Rho GTPase-activating protein 1;Uncharacterized protein	A0A2X0SSA9;A2AH25;Q5FWK3;Q8BQW4	A0A2X0SSA9_MOUSE;A2AH25_MOUSE;RHG01_MOUSE;Q8BQW4_MOUSE	9840.923828125	13842.5810546875	9948.26171875	16792.2578125	9762.1083984375	19177.5625	12593.955078125	8629.2158203125	14027.4482421875	13455.78515625	15326.40234375	18313.62890625	13784.9189453125	23669.310546875	13113.513671875	23810.044921875	17630.37109375	10040.96875	19262.13671875	15870.365234375	9840.923828125	13842.5810546875	9948.26171875	16792.2578125	9762.1083984375	19177.5625	12593.955078125	8629.2158203125	14027.4482421875	13455.78515625	1775.3;1652.9,1652.9;1775.3,1775.3;1652.9	3782.3;3521.5,3521.5;3782.3,3782.3;3521.5	1848.4;1720.9,1720.9;1848.4,1848.4;1720.9	7729.4;7196.4,7196.4;7729.4,7729.4;7196.4	1798.8;1674.7,1674.7;1798.8,1798.8;1674.7	5626.7;5238.6,5238.6;5626.7,5626.7;5238.6	5608.3;5221.5,5221.5;5608.3,5608.3;5221.5	2304.6;2145.7,2145.7;2304.6,2304.6;2145.7	7142.4;6649.8,6649.8;7142.4,7142.4;6649.8	6538;6087.1,6087.1;6538,6538;6087.1	_VEVTQQVLQTLPEENYQVLHFLTAFLVQISAHC[Carbamidomethyl (C): 100%]DQNK_	_VEVTQQVLQTLPEENYQVLHFLTAFLVQISAHC[Carbamidomethyl (C): 100%]DQNK_	_VEVTQQVLQTLPEENYQVLHFLTAFLVQISAHC[Carbamidomethyl (C): 100%]DQNK_	_VEVTQQVLQTLPEENYQVLHFLTAFLVQISAHC[Carbamidomethyl (C): 100%]DQNK_	_VEVTQQVLQTLPEENYQVLHFLTAFLVQISAHC[Carbamidomethyl (C): 100%]DQNK_	_VEVTQQVLQTLPEENYQVLHFLTAFLVQISAHC[Carbamidomethyl (C): 100%]DQNK_	_VEVTQQVLQTLPEENYQVLHFLTAFLVQISAHC[Carbamidomethyl (C): 100%]DQNK_	_VEVTQQVLQTLPEENYQVLHFLTAFLVQISAHC[Carbamidomethyl (C): 100%]DQNK_	_VEVTQQVLQTLPEENYQVLHFLTAFLVQISAHC[Carbamidomethyl (C): 100%]DQNK_	_VEVTQQVLQTLPEENYQVLHFLTAFLVQISAHC[Carbamidomethyl (C): 100%]DQNK_	33	33	33	33	33	33	33	33	33	33																															1	1	1	1	1	1	1	1	1	1																															C	C	C	C	C	C	C	C	C	C
A0A2X0SSA9;A2AH25;Q5FWK3;Q8BQW4	ARHGAP1;Arhgap1;Arhgap1;Arhgap1	ARHGAP1 (Fragment);Rho GTPase-activating protein 1;Rho GTPase-activating protein 1;Uncharacterized protein	A0A2X0SSA9;A2AH25;Q5FWK3;Q8BQW4	A0A2X0SSA9_MOUSE;A2AH25_MOUSE;RHG01_MOUSE;Q8BQW4_MOUSE	9840.923828125	13842.5810546875	9948.26171875	16792.2578125	9762.1083984375	19177.5625	12593.955078125	8629.2158203125	14027.4482421875	13455.78515625	15326.40234375	18313.62890625	13784.9189453125	23669.310546875	13113.513671875	23810.044921875	17630.37109375	10040.96875	19262.13671875	15870.365234375	9840.923828125	13842.5810546875	9948.26171875	16792.2578125	9762.1083984375	19177.5625	12593.955078125	8629.2158203125	14027.4482421875	13455.78515625	1775.3;1652.9,1652.9;1775.3,1775.3;1652.9	3782.3;3521.5,3521.5;3782.3,3782.3;3521.5	1848.4;1720.9,1720.9;1848.4,1848.4;1720.9	7729.4;7196.4,7196.4;7729.4,7729.4;7196.4	1798.8;1674.7,1674.7;1798.8,1798.8;1674.7	5626.7;5238.6,5238.6;5626.7,5626.7;5238.6	5608.3;5221.5,5221.5;5608.3,5608.3;5221.5	2304.6;2145.7,2145.7;2304.6,2304.6;2145.7	7142.4;6649.8,6649.8;7142.4,7142.4;6649.8	6538;6087.1,6087.1;6538,6538;6087.1	_TLLILFKPLISFK_	_TLLILFKPLISFK_	_TLLILFKPLISFK_	_TLLILFKPLISFK_	_TLLILFKPLISFK_	_TLLILFKPLISFK_	_TLLILFKPLISFK_	_TLLILFKPLISFK_	_TLLILFKPLISFK_	_TLLILFKPLISFK_
A0A2X0SSA9;A2AH25;Q5FWK3;Q8BQW4	ARHGAP1;Arhgap1;Arhgap1;Arhgap1	ARHGAP1 (Fragment);Rho GTPase-activating protein 1;Rho GTPase-activating protein 1;Uncharacterized protein	A0A2X0SSA9;A2AH25;Q5FWK3;Q8BQW4	A0A2X0SSA9_MOUSE;A2AH25_MOUSE;RHG01_MOUSE;Q8BQW4_MOUSE	9840.923828125	13842.5810546875	9948.26171875	16792.2578125	9762.1083984375	19177.5625	12593.955078125	8629.2158203125	14027.4482421875	13455.78515625	15326.40234375	18313.62890625	13784.9189453125	23669.310546875	13113.513671875	23810.044921875	17630.37109375	10040.96875	19262.13671875	15870.365234375	9840.923828125	13842.5810546875	9948.26171875	16792.2578125	9762.1083984375	19177.5625	12593.955078125	8629.2158203125	14027.4482421875	13455.78515625	1775.3;1652.9,1652.9;1775.3,1775.3;1652.9	3782.3;3521.5,3521.5;3782.3,3782.3;3521.5	1848.4;1720.9,1720.9;1848.4,1848.4;1720.9	7729.4;7196.4,7196.4;7729.4,7729.4;7196.4	1798.8;1674.7,1674.7;1798.8,1798.8;1674.7	5626.7;5238.6,5238.6;5626.7,5626.7;5238.6	5608.3;5221.5,5221.5;5608.3,5608.3;5221.5	2304.6;2145.7,2145.7;2304.6,2304.6;2145.7	7142.4;6649.8,6649.8;7142.4,7142.4;6649.8	6538;6087.1,6087.1;6538,6538;6087.1	_ETVAYLQAHALTTEGIFR_	_ETVAYLQAHALTTEGIFR_	_ETVAYLQAHALTTEGIFR_	_ETVAYLQAHALTTEGIFR_	_ETVAYLQAHALTTEGIFR_	_ETVAYLQAHALTTEGIFR_	_ETVAYLQAHALTTEGIFR_	_ETVAYLQAHALTTEGIFR_	_ETVAYLQAHALTTEGIFR_	_ETVAYLQAHALTTEGIFR_
A0A2X0SSA9;A2AH25;Q5FWK3;Q8BQW4	ARHGAP1;Arhgap1;Arhgap1;Arhgap1	ARHGAP1 (Fragment);Rho GTPase-activating protein 1;Rho GTPase-activating protein 1;Uncharacterized protein	A0A2X0SSA9;A2AH25;Q5FWK3;Q8BQW4	A0A2X0SSA9_MOUSE;A2AH25_MOUSE;RHG01_MOUSE;Q8BQW4_MOUSE	9840.923828125	13842.5810546875	9948.26171875	16792.2578125	9762.1083984375	19177.5625	12593.955078125	8629.2158203125	14027.4482421875	13455.78515625	15326.40234375	18313.62890625	13784.9189453125	23669.310546875	13113.513671875	23810.044921875	17630.37109375	10040.96875	19262.13671875	15870.365234375	9840.923828125	13842.5810546875	9948.26171875	16792.2578125	9762.1083984375	19177.5625	12593.955078125	8629.2158203125	14027.4482421875	13455.78515625	1775.3;1652.9,1652.9;1775.3,1775.3;1652.9	3782.3;3521.5,3521.5;3782.3,3782.3;3521.5	1848.4;1720.9,1720.9;1848.4,1848.4;1720.9	7729.4;7196.4,7196.4;7729.4,7729.4;7196.4	1798.8;1674.7,1674.7;1798.8,1798.8;1674.7	5626.7;5238.6,5238.6;5626.7,5626.7;5238.6	5608.3;5221.5,5221.5;5608.3,5608.3;5221.5	2304.6;2145.7,2145.7;2304.6,2304.6;2145.7	7142.4;6649.8,6649.8;7142.4,7142.4;6649.8	6538;6087.1,6087.1;6538,6538;6087.1	_QVLK[GlyGly (K): 100%]YDDFLK_	_QVLK[GlyGly (K): 100%]YDDFLK_	_QVLK[GlyGly (K): 100%]YDDFLK_	_QVLK[GlyGly (K): 100%]YDDFLK_	_QVLK[GlyGly (K): 100%]YDDFLK_	_QVLK[GlyGly (K): 100%]YDDFLK_	_QVLK[GlyGly (K): 100%]YDDFLK_	_QVLK[GlyGly (K): 100%]YDDFLK_	_QVLK[GlyGly (K): 100%]YDDFLK_	_QVLK[GlyGly (K): 100%]YDDFLK_											4	4	4	4	4	4	4	4	4	4																															1	1	1	1	1	1	1	1	1	1																															K	K	K	K	K	K	K	K	K	K
A0A2X0SSA9;A2AH25;Q5FWK3;Q8BQW4	ARHGAP1;Arhgap1;Arhgap1;Arhgap1	ARHGAP1 (Fragment);Rho GTPase-activating protein 1;Rho GTPase-activating protein 1;Uncharacterized protein	A0A2X0SSA9;A2AH25;Q5FWK3;Q8BQW4	A0A2X0SSA9_MOUSE;A2AH25_MOUSE;RHG01_MOUSE;Q8BQW4_MOUSE	9840.923828125	13842.5810546875	9948.26171875	16792.2578125	9762.1083984375	19177.5625	12593.955078125	8629.2158203125	14027.4482421875	13455.78515625	15326.40234375	18313.62890625	13784.9189453125	23669.310546875	13113.513671875	23810.044921875	17630.37109375	10040.96875	19262.13671875	15870.365234375	9840.923828125	13842.5810546875	9948.26171875	16792.2578125	9762.1083984375	19177.5625	12593.955078125	8629.2158203125	14027.4482421875	13455.78515625	1775.3;1652.9,1652.9;1775.3,1775.3;1652.9	3782.3;3521.5,3521.5;3782.3,3782.3;3521.5	1848.4;1720.9,1720.9;1848.4,1848.4;1720.9	7729.4;7196.4,7196.4;7729.4,7729.4;7196.4	1798.8;1674.7,1674.7;1798.8,1798.8;1674.7	5626.7;5238.6,5238.6;5626.7,5626.7;5238.6	5608.3;5221.5,5221.5;5608.3,5608.3;5221.5	2304.6;2145.7,2145.7;2304.6,2304.6;2145.7	7142.4;6649.8,6649.8;7142.4,7142.4;6649.8	6538;6087.1,6087.1;6538,6538;6087.1	_KIIVFSAC[Carbamidomethyl (C): 100%]R_	_KIIVFSAC[Carbamidomethyl (C): 100%]R_	_KIIVFSAC[Carbamidomethyl (C): 100%]R_	_KIIVFSAC[Carbamidomethyl (C): 100%]R_	_KIIVFSAC[Carbamidomethyl (C): 100%]R_	_KIIVFSAC[Carbamidomethyl (C): 100%]R_	_KIIVFSAC[Carbamidomethyl (C): 100%]R_	_KIIVFSAC[Carbamidomethyl (C): 100%]R_	_KIIVFSAC[Carbamidomethyl (C): 100%]R_	_KIIVFSAC[Carbamidomethyl (C): 100%]R_	8	8	8	8	8	8	8	8	8	8																															1	1	1	1	1	1	1	1	1	1																															C	C	C	C	C	C	C	C	C	C
A0A2X0SSA9;A2AH25;Q5FWK3;Q8BQW4	ARHGAP1;Arhgap1;Arhgap1;Arhgap1	ARHGAP1 (Fragment);Rho GTPase-activating protein 1;Rho GTPase-activating protein 1;Uncharacterized protein	A0A2X0SSA9;A2AH25;Q5FWK3;Q8BQW4	A0A2X0SSA9_MOUSE;A2AH25_MOUSE;RHG01_MOUSE;Q8BQW4_MOUSE	9840.923828125	13842.5810546875	9948.26171875	16792.2578125	9762.1083984375	19177.5625	12593.955078125	8629.2158203125	14027.4482421875	13455.78515625	15326.40234375	18313.62890625	13784.9189453125	23669.310546875	13113.513671875	23810.044921875	17630.37109375	10040.96875	19262.13671875	15870.365234375	9840.923828125	13842.5810546875	9948.26171875	16792.2578125	9762.1083984375	19177.5625	12593.955078125	8629.2158203125	14027.4482421875	13455.78515625	1775.3;1652.9,1652.9;1775.3,1775.3;1652.9	3782.3;3521.5,3521.5;3782.3,3782.3;3521.5	1848.4;1720.9,1720.9;1848.4,1848.4;1720.9	7729.4;7196.4,7196.4;7729.4,7729.4;7196.4	1798.8;1674.7,1674.7;1798.8,1798.8;1674.7	5626.7;5238.6,5238.6;5626.7,5626.7;5238.6	5608.3;5221.5,5221.5;5608.3,5608.3;5221.5	2304.6;2145.7,2145.7;2304.6,2304.6;2145.7	7142.4;6649.8,6649.8;7142.4,7142.4;6649.8	6538;6087.1,6087.1;6538,6538;6087.1	_KIIVFSAC[Carbamidomethyl (C): 100%]R_	_KIIVFSAC[Carbamidomethyl (C): 100%]R_	_KIIVFSAC[Carbamidomethyl (C): 100%]R_	_KIIVFSAC[Carbamidomethyl (C): 100%]R_	_KIIVFSAC[Carbamidomethyl (C): 100%]R_	_KIIVFSAC[Carbamidomethyl (C): 100%]R_	_KIIVFSAC[Carbamidomethyl (C): 100%]R_	_KIIVFSAC[Carbamidomethyl (C): 100%]R_	_KIIVFSAC[Carbamidomethyl (C): 100%]R_	_KIIVFSAC[Carbamidomethyl (C): 100%]R_	8	8	8	8	8	8	8	8	8	8																															1	1	1	1	1	1	1	1	1	1																															C	C	C	C	C	C	C	C	C	C
A0A2X0SSA9;A2AH25;Q5FWK3;Q8BQW4	ARHGAP1;Arhgap1;Arhgap1;Arhgap1	ARHGAP1 (Fragment);Rho GTPase-activating protein 1;Rho GTPase-activating protein 1;Uncharacterized protein	A0A2X0SSA9;A2AH25;Q5FWK3;Q8BQW4	A0A2X0SSA9_MOUSE;A2AH25_MOUSE;RHG01_MOUSE;Q8BQW4_MOUSE	9840.923828125	13842.5810546875	9948.26171875	16792.2578125	9762.1083984375	19177.5625	12593.955078125	8629.2158203125	14027.4482421875	13455.78515625	15326.40234375	18313.62890625	13784.9189453125	23669.310546875	13113.513671875	23810.044921875	17630.37109375	10040.96875	19262.13671875	15870.365234375	9840.923828125	13842.5810546875	9948.26171875	16792.2578125	9762.1083984375	19177.5625	12593.955078125	8629.2158203125	14027.4482421875	13455.78515625	1775.3;1652.9,1652.9;1775.3,1775.3;1652.9	3782.3;3521.5,3521.5;3782.3,3782.3;3521.5	1848.4;1720.9,1720.9;1848.4,1848.4;1720.9	7729.4;7196.4,7196.4;7729.4,7729.4;7196.4	1798.8;1674.7,1674.7;1798.8,1798.8;1674.7	5626.7;5238.6,5238.6;5626.7,5626.7;5238.6	5608.3;5221.5,5221.5;5608.3,5608.3;5221.5	2304.6;2145.7,2145.7;2304.6,2304.6;2145.7	7142.4;6649.8,6649.8;7142.4,7142.4;6649.8	6538;6087.1,6087.1;6538,6538;6087.1	_TLLILFK_	_TLLILFK_	_TLLILFK_	_TLLILFK_	_TLLILFK_	_TLLILFK_	_TLLILFK_	_TLLILFK_	_TLLILFK_	_TLLILFK_
A0A2X0SSA9;A2AH25;Q5FWK3;Q8BQW4	ARHGAP1;Arhgap1;Arhgap1;Arhgap1	ARHGAP1 (Fragment);Rho GTPase-activating protein 1;Rho GTPase-activating protein 1;Uncharacterized protein	A0A2X0SSA9;A2AH25;Q5FWK3;Q8BQW4	A0A2X0SSA9_MOUSE;A2AH25_MOUSE;RHG01_MOUSE;Q8BQW4_MOUSE	9840.923828125	13842.5810546875	9948.26171875	16792.2578125	9762.1083984375	19177.5625	12593.955078125	8629.2158203125	14027.4482421875	13455.78515625	15326.40234375	18313.62890625	13784.9189453125	23669.310546875	13113.513671875	23810.044921875	17630.37109375	10040.96875	19262.13671875	15870.365234375	9840.923828125	13842.5810546875	9948.26171875	16792.2578125	9762.1083984375	19177.5625	12593.955078125	8629.2158203125	14027.4482421875	13455.78515625	1775.3;1652.9,1652.9;1775.3,1775.3;1652.9	3782.3;3521.5,3521.5;3782.3,3782.3;3521.5	1848.4;1720.9,1720.9;1848.4,1848.4;1720.9	7729.4;7196.4,7196.4;7729.4,7729.4;7196.4	1798.8;1674.7,1674.7;1798.8,1798.8;1674.7	5626.7;5238.6,5238.6;5626.7,5626.7;5238.6	5608.3;5221.5,5221.5;5608.3,5608.3;5221.5	2304.6;2145.7,2145.7;2304.6,2304.6;2145.7	7142.4;6649.8,6649.8;7142.4,7142.4;6649.8	6538;6087.1,6087.1;6538,6538;6087.1	_ELPEPLLTFDLYPHVVGFLNIDESQR_	_ELPEPLLTFDLYPHVVGFLNIDESQR_	_ELPEPLLTFDLYPHVVGFLNIDESQR_	_ELPEPLLTFDLYPHVVGFLNIDESQR_	_ELPEPLLTFDLYPHVVGFLNIDESQR_	_ELPEPLLTFDLYPHVVGFLNIDESQR_	_ELPEPLLTFDLYPHVVGFLNIDESQR_	_ELPEPLLTFDLYPHVVGFLNIDESQR_	_ELPEPLLTFDLYPHVVGFLNIDESQR_	_ELPEPLLTFDLYPHVVGFLNIDESQR_
A0A2X0SSA9;A2AH25;Q5FWK3;Q8BQW4	ARHGAP1;Arhgap1;Arhgap1;Arhgap1	ARHGAP1 (Fragment);Rho GTPase-activating protein 1;Rho GTPase-activating protein 1;Uncharacterized protein	A0A2X0SSA9;A2AH25;Q5FWK3;Q8BQW4	A0A2X0SSA9_MOUSE;A2AH25_MOUSE;RHG01_MOUSE;Q8BQW4_MOUSE	9840.923828125	13842.5810546875	9948.26171875	16792.2578125	9762.1083984375	19177.5625	12593.955078125	8629.2158203125	14027.4482421875	13455.78515625	15326.40234375	18313.62890625	13784.9189453125	23669.310546875	13113.513671875	23810.044921875	17630.37109375	10040.96875	19262.13671875	15870.365234375	9840.923828125	13842.5810546875	9948.26171875	16792.2578125	9762.1083984375	19177.5625	12593.955078125	8629.2158203125	14027.4482421875	13455.78515625	1775.3;1652.9,1652.9;1775.3,1775.3;1652.9	3782.3;3521.5,3521.5;3782.3,3782.3;3521.5	1848.4;1720.9,1720.9;1848.4,1848.4;1720.9	7729.4;7196.4,7196.4;7729.4,7729.4;7196.4	1798.8;1674.7,1674.7;1798.8,1798.8;1674.7	5626.7;5238.6,5238.6;5626.7,5626.7;5238.6	5608.3;5221.5,5221.5;5608.3,5608.3;5221.5	2304.6;2145.7,2145.7;2304.6,2304.6;2145.7	7142.4;6649.8,6649.8;7142.4,7142.4;6649.8	6538;6087.1,6087.1;6538,6538;6087.1	_MTNTNLAVVFGPNLLWAK_	_MTNTNLAVVFGPNLLWAK_	_MTNTNLAVVFGPNLLWAK_	_MTNTNLAVVFGPNLLWAK_	_MTNTNLAVVFGPNLLWAK_	_MTNTNLAVVFGPNLLWAK_	_MTNTNLAVVFGPNLLWAK_	_MTNTNLAVVFGPNLLWAK_	_MTNTNLAVVFGPNLLWAK_	_MTNTNLAVVFGPNLLWAK_
A0A2X0SSA9;A2AH25;Q5FWK3;Q8BQW4	ARHGAP1;Arhgap1;Arhgap1;Arhgap1	ARHGAP1 (Fragment);Rho GTPase-activating protein 1;Rho GTPase-activating protein 1;Uncharacterized protein	A0A2X0SSA9;A2AH25;Q5FWK3;Q8BQW4	A0A2X0SSA9_MOUSE;A2AH25_MOUSE;RHG01_MOUSE;Q8BQW4_MOUSE	9840.923828125	13842.5810546875	9948.26171875	16792.2578125	9762.1083984375	19177.5625	12593.955078125	8629.2158203125	14027.4482421875	13455.78515625	15326.40234375	18313.62890625	13784.9189453125	23669.310546875	13113.513671875	23810.044921875	17630.37109375	10040.96875	19262.13671875	15870.365234375	9840.923828125	13842.5810546875	9948.26171875	16792.2578125	9762.1083984375	19177.5625	12593.955078125	8629.2158203125	14027.4482421875	13455.78515625	1775.3;1652.9,1652.9;1775.3,1775.3;1652.9	3782.3;3521.5,3521.5;3782.3,3782.3;3521.5	1848.4;1720.9,1720.9;1848.4,1848.4;1720.9	7729.4;7196.4,7196.4;7729.4,7729.4;7196.4	1798.8;1674.7,1674.7;1798.8,1798.8;1674.7	5626.7;5238.6,5238.6;5626.7,5626.7;5238.6	5608.3;5221.5,5221.5;5608.3,5608.3;5221.5	2304.6;2145.7,2145.7;2304.6,2304.6;2145.7	7142.4;6649.8,6649.8;7142.4,7142.4;6649.8	6538;6087.1,6087.1;6538,6538;6087.1	_LEQLGIPR_	_LEQLGIPR_	_LEQLGIPR_	_LEQLGIPR_	_LEQLGIPR_	_LEQLGIPR_	_LEQLGIPR_	_LEQLGIPR_	_LEQLGIPR_	_LEQLGIPR_
A0A2X0SYS9;Q8K0Q5	ARHGAP18;Arhgap18	ARHGAP18 (Fragment);Rho GTPase-activating protein 18	A0A2X0SYS9;Q8K0Q5	A0A2X0SYS9_MOUSE;RHG18_MOUSE	1056.32043457031	504.988891601563	1002.94104003906	5611.97802734375	2850.35498046875	6724.259765625	5384.109375	994.356811523438	5742.03466796875	5742.36962890625	2327.53344726563	824.90625	2163.92919921875	7331.76513671875	3597.89428710938	17126.7265625	16407.048828125	2137.9423828125	10063.3466796875	17473.87109375	1056.32043457031	504.988891601563	1002.94104003906	5611.97802734375	2850.35498046875	6724.259765625	5384.109375	994.356811523438	5742.03466796875	5742.36962890625	0;0,0	12;12,12	23.9;23.9,23.9	133.6;133.6,133.6	67.9;67.9,67.9	160.1;160.1,160.1	128.2;128.2,128.2	23.7;23.7,23.7	136.7;136.7,136.7	136.7;136.7,136.7	_EQLQALNLLVILLPDANRDTLK_	_EQLQALNLLVILLPDANRDTLK_	_EQLQALNLLVILLPDANRDTLK_	_EQLQALNLLVILLPDANRDTLK_	_EQLQALNLLVILLPDANRDTLK_	_EQLQALNLLVILLPDANRDTLK_	_EQLQALNLLVILLPDANRDTLK_	_EQLQALNLLVILLPDANRDTLK_	_EQLQALNLLVILLPDANRDTLK_	_EQLQALNLLVILLPDANRDTLK_
A0A2X0U2A7;A0A571BG95;E9PUE7;Q5SSL4;Q5SSL4-2;Q5SSL4-4	Abr	Active breakpoint cluster region-related protein (Fragment);Active breakpoint cluster region-related protein;Active breakpoint cluster region-related protein;Active breakpoint cluster region-related protein;Isoform 2 of Active breakpoint cluster region-related protein;Isoform 4 of Active breakpoint cluster region-related protein	A0A2X0U2A7;A0A571BG95;E9PUE7;Q5SSL4;Q5SSL4-2;Q5SSL4-4	A0A2X0U2A7_MOUSE;A0A571BG95_MOUSE;E9PUE7_MOUSE;ABR_MOUSE;ABR_MOUSE;ABR_MOUSE	7360.2626953125	20668.099609375	25216.11328125	16574.9296875	17436.953125	24517.36328125	18886.501953125	13581.49609375	22155.923828125	20857.326171875	15140.7890625	28108.646484375	32342.787109375	32416.34765625	22233.025390625	37443.55078125	32003.09765625	22945.41796875	41965.68359375	17846.93359375	7360.2626953125	20668.099609375	25216.11328125	16574.9296875	17436.953125	24517.36328125	18886.501953125	13581.49609375	22155.923828125	20857.326171875	721.2;507.1;721.2,721.2;705.5,705.5;721.2;721.2	3224.9;2267.5;3224.9,3224.9;3154.8,3154.8;3224.9;3224.9	3776.8;2655.6;3776.8,3776.8;3694.7,3694.7;3776.8;3776.8	2298.6;1616.2;2298.6,2298.6;2248.6,2248.6;2298.6;2298.6	3597.9;2529.8;3597.9,3597.9;3519.7,3519.7;3597.9;3597.9	5214.7;3666.6;5214.7,5214.7;5101.3,5101.3;5214.7;5214.7	3963.3;2786.7;3963.3,3963.3;3877.1,3877.1;3963.3;3963.3	2182.4;1534.5;2182.4,2182.4;2134.9,2134.9;2182.4;2182.4	4658.3;3275.4;4658.3,4658.3;4557,4557;4658.3;4658.3	4849.6;3409.9;4849.6,4849.6;4744.1,4744.1;4849.6;4849.6	_SYLFLLSSDYER_	_SYLFLLSSDYER_	_SYLFLLSSDYER_	_SYLFLLSSDYER_	_SYLFLLSSDYER_	_SYLFLLSSDYER_	_SYLFLLSSDYER_	_SYLFLLSSDYER_	_SYLFLLSSDYER_	_SYLFLLSSDYER_
A0A2X0U2A7;A0A571BG95;E9PUE7;Q5SSL4;Q5SSL4-2;Q5SSL4-4	Abr	Active breakpoint cluster region-related protein (Fragment);Active breakpoint cluster region-related protein;Active breakpoint cluster region-related protein;Active breakpoint cluster region-related protein;Isoform 2 of Active breakpoint cluster region-related protein;Isoform 4 of Active breakpoint cluster region-related protein	A0A2X0U2A7;A0A571BG95;E9PUE7;Q5SSL4;Q5SSL4-2;Q5SSL4-4	A0A2X0U2A7_MOUSE;A0A571BG95_MOUSE;E9PUE7_MOUSE;ABR_MOUSE;ABR_MOUSE;ABR_MOUSE	7360.2626953125	20668.099609375	25216.11328125	16574.9296875	17436.953125	24517.36328125	18886.501953125	13581.49609375	22155.923828125	20857.326171875	15140.7890625	28108.646484375	32342.787109375	32416.34765625	22233.025390625	37443.55078125	32003.09765625	22945.41796875	41965.68359375	17846.93359375	7360.2626953125	20668.099609375	25216.11328125	16574.9296875	17436.953125	24517.36328125	18886.501953125	13581.49609375	22155.923828125	20857.326171875	721.2;507.1;721.2,721.2;705.5,705.5;721.2;721.2	3224.9;2267.5;3224.9,3224.9;3154.8,3154.8;3224.9;3224.9	3776.8;2655.6;3776.8,3776.8;3694.7,3694.7;3776.8;3776.8	2298.6;1616.2;2298.6,2298.6;2248.6,2248.6;2298.6;2298.6	3597.9;2529.8;3597.9,3597.9;3519.7,3519.7;3597.9;3597.9	5214.7;3666.6;5214.7,5214.7;5101.3,5101.3;5214.7;5214.7	3963.3;2786.7;3963.3,3963.3;3877.1,3877.1;3963.3;3963.3	2182.4;1534.5;2182.4,2182.4;2134.9,2134.9;2182.4;2182.4	4658.3;3275.4;4658.3,4658.3;4557,4557;4658.3;4658.3	4849.6;3409.9;4849.6,4849.6;4744.1,4744.1;4849.6;4849.6	_ATATTSQPVLTIQQIETIFYK_	_ATATTSQPVLTIQQIETIFYK_	_ATATTSQPVLTIQQIETIFYK_	_ATATTSQPVLTIQQIETIFYK_	_ATATTSQPVLTIQQIETIFYK_	_ATATTSQPVLTIQQIETIFYK_	_ATATTSQPVLTIQQIETIFYK_	_ATATTSQPVLTIQQIETIFYK_	_ATATTSQPVLTIQQIETIFYK_	_ATATTSQPVLTIQQIETIFYK_
A0A2X0U2A7;A0A571BG95;E9PUE7;Q5SSL4;Q5SSL4-2;Q5SSL4-4	Abr	Active breakpoint cluster region-related protein (Fragment);Active breakpoint cluster region-related protein;Active breakpoint cluster region-related protein;Active breakpoint cluster region-related protein;Isoform 2 of Active breakpoint cluster region-related protein;Isoform 4 of Active breakpoint cluster region-related protein	A0A2X0U2A7;A0A571BG95;E9PUE7;Q5SSL4;Q5SSL4-2;Q5SSL4-4	A0A2X0U2A7_MOUSE;A0A571BG95_MOUSE;E9PUE7_MOUSE;ABR_MOUSE;ABR_MOUSE;ABR_MOUSE	7360.2626953125	20668.099609375	25216.11328125	16574.9296875	17436.953125	24517.36328125	18886.501953125	13581.49609375	22155.923828125	20857.326171875	15140.7890625	28108.646484375	32342.787109375	32416.34765625	22233.025390625	37443.55078125	32003.09765625	22945.41796875	41965.68359375	17846.93359375	7360.2626953125	20668.099609375	25216.11328125	16574.9296875	17436.953125	24517.36328125	18886.501953125	13581.49609375	22155.923828125	20857.326171875	721.2;507.1;721.2,721.2;705.5,705.5;721.2;721.2	3224.9;2267.5;3224.9,3224.9;3154.8,3154.8;3224.9;3224.9	3776.8;2655.6;3776.8,3776.8;3694.7,3694.7;3776.8;3776.8	2298.6;1616.2;2298.6,2298.6;2248.6,2248.6;2298.6;2298.6	3597.9;2529.8;3597.9,3597.9;3519.7,3519.7;3597.9;3597.9	5214.7;3666.6;5214.7,5214.7;5101.3,5101.3;5214.7;5214.7	3963.3;2786.7;3963.3,3963.3;3877.1,3877.1;3963.3;3963.3	2182.4;1534.5;2182.4,2182.4;2134.9,2134.9;2182.4;2182.4	4658.3;3275.4;4658.3,4658.3;4557,4557;4658.3;4658.3	4849.6;3409.9;4849.6,4849.6;4744.1,4744.1;4849.6;4849.6	_ATATTSQPVLTIQQIETIFYK_	_ATATTSQPVLTIQQIETIFYK_	_ATATTSQPVLTIQQIETIFYK_	_ATATTSQPVLTIQQIETIFYK_	_ATATTSQPVLTIQQIETIFYK_	_ATATTSQPVLTIQQIETIFYK_	_ATATTSQPVLTIQQIETIFYK_	_ATATTSQPVLTIQQIETIFYK_	_ATATTSQPVLTIQQIETIFYK_	_ATATTSQPVLTIQQIETIFYK_
A0A2X0U2A7;A0A571BG95;E9PUE7;Q5SSL4;Q5SSL4-2;Q5SSL4-4	Abr	Active breakpoint cluster region-related protein (Fragment);Active breakpoint cluster region-related protein;Active breakpoint cluster region-related protein;Active breakpoint cluster region-related protein;Isoform 2 of Active breakpoint cluster region-related protein;Isoform 4 of Active breakpoint cluster region-related protein	A0A2X0U2A7;A0A571BG95;E9PUE7;Q5SSL4;Q5SSL4-2;Q5SSL4-4	A0A2X0U2A7_MOUSE;A0A571BG95_MOUSE;E9PUE7_MOUSE;ABR_MOUSE;ABR_MOUSE;ABR_MOUSE	7360.2626953125	20668.099609375	25216.11328125	16574.9296875	17436.953125	24517.36328125	18886.501953125	13581.49609375	22155.923828125	20857.326171875	15140.7890625	28108.646484375	32342.787109375	32416.34765625	22233.025390625	37443.55078125	32003.09765625	22945.41796875	41965.68359375	17846.93359375	7360.2626953125	20668.099609375	25216.11328125	16574.9296875	17436.953125	24517.36328125	18886.501953125	13581.49609375	22155.923828125	20857.326171875	721.2;507.1;721.2,721.2;705.5,705.5;721.2;721.2	3224.9;2267.5;3224.9,3224.9;3154.8,3154.8;3224.9;3224.9	3776.8;2655.6;3776.8,3776.8;3694.7,3694.7;3776.8;3776.8	2298.6;1616.2;2298.6,2298.6;2248.6,2248.6;2298.6;2298.6	3597.9;2529.8;3597.9,3597.9;3519.7,3519.7;3597.9;3597.9	5214.7;3666.6;5214.7,5214.7;5101.3,5101.3;5214.7;5214.7	3963.3;2786.7;3963.3,3963.3;3877.1,3877.1;3963.3;3963.3	2182.4;1534.5;2182.4,2182.4;2134.9,2134.9;2182.4;2182.4	4658.3;3275.4;4658.3,4658.3;4557,4557;4658.3;4658.3	4849.6;3409.9;4849.6,4849.6;4744.1,4744.1;4849.6;4849.6	_SLPDPNLITFLFLLEHLKR_	_SLPDPNLITFLFLLEHLKR_	_SLPDPNLITFLFLLEHLKR_	_SLPDPNLITFLFLLEHLKR_	_SLPDPNLITFLFLLEHLKR_	_SLPDPNLITFLFLLEHLKR_	_SLPDPNLITFLFLLEHLKR_	_SLPDPNLITFLFLLEHLKR_	_SLPDPNLITFLFLLEHLKR_	_SLPDPNLITFLFLLEHLKR_
A0A2X0U2A7;A0A571BG95;E9PUE7;Q5SSL4;Q5SSL4-2;Q5SSL4-4	Abr	Active breakpoint cluster region-related protein (Fragment);Active breakpoint cluster region-related protein;Active breakpoint cluster region-related protein;Active breakpoint cluster region-related protein;Isoform 2 of Active breakpoint cluster region-related protein;Isoform 4 of Active breakpoint cluster region-related protein	A0A2X0U2A7;A0A571BG95;E9PUE7;Q5SSL4;Q5SSL4-2;Q5SSL4-4	A0A2X0U2A7_MOUSE;A0A571BG95_MOUSE;E9PUE7_MOUSE;ABR_MOUSE;ABR_MOUSE;ABR_MOUSE	7360.2626953125	20668.099609375	25216.11328125	16574.9296875	17436.953125	24517.36328125	18886.501953125	13581.49609375	22155.923828125	20857.326171875	15140.7890625	28108.646484375	32342.787109375	32416.34765625	22233.025390625	37443.55078125	32003.09765625	22945.41796875	41965.68359375	17846.93359375	7360.2626953125	20668.099609375	25216.11328125	16574.9296875	17436.953125	24517.36328125	18886.501953125	13581.49609375	22155.923828125	20857.326171875	721.2;507.1;721.2,721.2;705.5,705.5;721.2;721.2	3224.9;2267.5;3224.9,3224.9;3154.8,3154.8;3224.9;3224.9	3776.8;2655.6;3776.8,3776.8;3694.7,3694.7;3776.8;3776.8	2298.6;1616.2;2298.6,2298.6;2248.6,2248.6;2298.6;2298.6	3597.9;2529.8;3597.9,3597.9;3519.7,3519.7;3597.9;3597.9	5214.7;3666.6;5214.7,5214.7;5101.3,5101.3;5214.7;5214.7	3963.3;2786.7;3963.3,3963.3;3877.1,3877.1;3963.3;3963.3	2182.4;1534.5;2182.4,2182.4;2134.9,2134.9;2182.4;2182.4	4658.3;3275.4;4658.3,4658.3;4557,4557;4658.3;4658.3	4849.6;3409.9;4849.6,4849.6;4744.1,4744.1;4849.6;4849.6	_SLPDPNLITFLFLLEHLK_	_SLPDPNLITFLFLLEHLK_	_SLPDPNLITFLFLLEHLK_	_SLPDPNLITFLFLLEHLK_	_SLPDPNLITFLFLLEHLK_	_SLPDPNLITFLFLLEHLK_	_SLPDPNLITFLFLLEHLK_	_SLPDPNLITFLFLLEHLK_	_SLPDPNLITFLFLLEHLK_	_SLPDPNLITFLFLLEHLK_
A0A2X0U2A7;A0A571BG95;E9PUE7;Q5SSL4;Q5SSL4-2;Q5SSL4-4	Abr	Active breakpoint cluster region-related protein (Fragment);Active breakpoint cluster region-related protein;Active breakpoint cluster region-related protein;Active breakpoint cluster region-related protein;Isoform 2 of Active breakpoint cluster region-related protein;Isoform 4 of Active breakpoint cluster region-related protein	A0A2X0U2A7;A0A571BG95;E9PUE7;Q5SSL4;Q5SSL4-2;Q5SSL4-4	A0A2X0U2A7_MOUSE;A0A571BG95_MOUSE;E9PUE7_MOUSE;ABR_MOUSE;ABR_MOUSE;ABR_MOUSE	7360.2626953125	20668.099609375	25216.11328125	16574.9296875	17436.953125	24517.36328125	18886.501953125	13581.49609375	22155.923828125	20857.326171875	15140.7890625	28108.646484375	32342.787109375	32416.34765625	22233.025390625	37443.55078125	32003.09765625	22945.41796875	41965.68359375	17846.93359375	7360.2626953125	20668.099609375	25216.11328125	16574.9296875	17436.953125	24517.36328125	18886.501953125	13581.49609375	22155.923828125	20857.326171875	721.2;507.1;721.2,721.2;705.5,705.5;721.2;721.2	3224.9;2267.5;3224.9,3224.9;3154.8,3154.8;3224.9;3224.9	3776.8;2655.6;3776.8,3776.8;3694.7,3694.7;3776.8;3776.8	2298.6;1616.2;2298.6,2298.6;2248.6,2248.6;2298.6;2298.6	3597.9;2529.8;3597.9,3597.9;3519.7,3519.7;3597.9;3597.9	5214.7;3666.6;5214.7,5214.7;5101.3,5101.3;5214.7;5214.7	3963.3;2786.7;3963.3,3963.3;3877.1,3877.1;3963.3;3963.3	2182.4;1534.5;2182.4,2182.4;2134.9,2134.9;2182.4;2182.4	4658.3;3275.4;4658.3,4658.3;4557,4557;4658.3;4658.3	4849.6;3409.9;4849.6,4849.6;4744.1,4744.1;4849.6;4849.6	_AVFDANNKDILLMLSDMDINAIAGTLK_	_AVFDANNKDILLMLSDMDINAIAGTLK_	_AVFDANNKDILLMLSDMDINAIAGTLK_	_AVFDANNKDILLMLSDMDINAIAGTLK_	_AVFDANNKDILLMLSDMDINAIAGTLK_	_AVFDANNKDILLMLSDMDINAIAGTLK_	_AVFDANNKDILLMLSDMDINAIAGTLK_	_AVFDANNKDILLMLSDMDINAIAGTLK_	_AVFDANNKDILLMLSDMDINAIAGTLK_	_AVFDANNKDILLMLSDMDINAIAGTLK_
A0A2X0U2I4;A2AF47;A2AF67	DOCK11;Dock11;Dock11	DOCK11;Dedicator of cytokinesis protein 11;Dedicator of cytokinesis protein 11	A0A2X0U2I4;A2AF47;A2AF67	A0A2X0U2I4_MOUSE;DOC11_MOUSE;A2AF67_MOUSE	801.732971191406	2235.93798828125	1523.5146484375	1051.22497558594	2380.09399414063	2699.5166015625	3096.4716796875	2012.00805664063	2811.36474609375	2831.826171875	1579.65246582031	3979.62133789063	5919.228515625	1972.17956542969	5050.13134765625	7528.2548828125	9243.8154296875	6491.9619140625	7850.9560546875	8369.1787109375	801.732971191406	2235.93798828125	1523.5146484375	1051.22497558594	2380.09399414063	2699.5166015625	3096.4716796875	2012.00805664063	2811.36474609375	2831.826171875	0;0,0;0,0	19.4;18.8,18.8;20.9,20.9	13.2;12.8,12.8;14.2,14.2	9.1;8.8,8.8;9.8,9.8	20.7;20,20;22.2,22.2	46.9;45.3,45.3;50.4,50.4	53.9;52,52;57.9,57.9	17.5;16.9,16.9;18.8,18.8	48.9;47.3,47.3;52.6,52.6	74.1;71.6,71.6;79.7,79.7	_GPPTNVEPFFINLALFDVK_	_GPPTNVEPFFINLALFDVK_	_GPPTNVEPFFINLALFDVK_	_GPPTNVEPFFINLALFDVK_	_GPPTNVEPFFINLALFDVK_	_GPPTNVEPFFINLALFDVK_	_GPPTNVEPFFINLALFDVK_	_GPPTNVEPFFINLALFDVK_	_GPPTNVEPFFINLALFDVK_	_GPPTNVEPFFINLALFDVK_
A0A338P687;E9PUQ1;Q3V0X6;Q9CQ33;Q9CQ33-2	Lztr1	Leucine-zipper-like transcriptional regulator 1;Leucine-zipper-like transcriptional regulator 1;Uncharacterized protein;Leucine-zipper-like transcriptional regulator 1;Isoform 2 of Leucine-zipper-like transcriptional regulator 1	A0A338P687;E9PUQ1;Q3V0X6;Q9CQ33;Q9CQ33-2	A0A338P687_MOUSE;E9PUQ1_MOUSE;Q3V0X6_MOUSE;LZTR1_MOUSE;LZTR1_MOUSE	820.719482421875	87234.59375	779.245788574219	63669.51953125	712.917602539063	79493.9765625	842.597045898438	948.82421875	699.37060546875	334.186767578125	1632.48303222656	2035.50964355469	1517.734375	1815.64538574219	1339.34680175781	1069.38562011719	1693.9755859375	2001.63269042969	1303.7138671875	461.746765136719	820.719482421875	87234.59375	779.245788574219	63669.51953125	712.917602539063	79493.9765625	842.597045898438	948.82421875	699.37060546875	334.186767578125	0;0;0;0,0;0	5815.6;1710.5;1896.4;1710.5,1710.5;1645.9	0;0;0;0,0;0	8489.3;2496.8;2768.2;2496.8,2496.8;2402.6	0;0;0;0,0;0	10599.2;3117.4;3456.3;3117.4,3117.4;2999.8	0;0;0;0,0;0	0;0;0;0,0;0	0;0;0;0,0;0	0;0;0;0,0;0	_TMLNDLLR_	_TMLNDLLR_	_TMLNDLLR_	_TMLNDLLR_	_TMLNDLLR_	_TMLNDLLR_	_TMLNDLLR_	_TMLNDLLR_	_TMLNDLLR_	_TMLNDLLR_
A0A338P6D0;A0A338P6E8;A0A338P6F6;A0A338P6G6;A0A384DV79;P17095;P17095-1;Q3TE85;Q3TVP0;Q566K0	Hmga1;Hmga1;Hmga1;Hmga1;Hmga1;Hmga1;Hmga1;Hmga1;;Hmga1	High mobility group protein HMG-I/HMG-Y;High mobility group AT-hook protein 1;High mobility group protein HMG-I/HMG-Y;High mobility group protein HMG-I/HMG-Y;High mobility group protein HMG-I/HMG-Y;High mobility group protein HMG-I/HMG-Y;Isoform HMG-Y of High mobility group protein HMG-I/HMG-Y;High mobility group protein HMG-I/HMG-Y;Uncharacterized protein;High mobility group AT-hook protein 1	A0A338P6D0;A0A338P6E8;A0A338P6F6;A0A338P6G6;A0A384DV79;P17095;P17095-1;Q3TE85;Q3TVP0;Q566K0	A0A338P6D0_MOUSE;A0A338P6E8_MOUSE;A0A338P6F6_MOUSE;A0A338P6G6_MOUSE;A0A384DV79_MOUSE;HMGA1_MOUSE;HMGA1_MOUSE;Q3TE85_MOUSE;Q3TVP0_MOUSE;Q566K0_MOUSE	2489.359375	1609.04357910156	816.024291992188	1323.29284667969	1619.51025390625	2484.18090820313	1536.87817382813	1680.42846679688	1551.97839355469	2632.10815429688	7653.04931640625	3153.6181640625	1619.37182617188	4374.35888671875	11046.2470703125	7717.5771484375	6029.0400390625	6923.6748046875	7658.3408203125	8460.693359375	2489.359375	1609.04357910156	816.024291992188	1323.29284667969	1619.51025390625	2484.18090820313	1536.87817382813	1680.42846679688	1551.97839355469	2632.10815429688	414.9;414.9;414.9;497.9;497.9;414.9,414.9;497.9;414.9;497.9;414.9	268.2;268.2;268.2;321.8;321.8;268.2,268.2;321.8;268.2;321.8;268.2	136;136;136;163.2;163.2;136,136;163.2;136;163.2;136	220.5;220.5;220.5;264.7;264.7;220.5,220.5;264.7;220.5;264.7;220.5	269.9;269.9;269.9;323.9;323.9;269.9,269.9;323.9;269.9;323.9;269.9	414;414;414;496.8;496.8;414,414;496.8;414;496.8;414	256.1;256.1;256.1;307.4;307.4;256.1,256.1;307.4;256.1;307.4;256.1	280.1;280.1;280.1;336.1;336.1;280.1,280.1;336.1;280.1;336.1;280.1	258.7;258.7;258.7;310.4;310.4;258.7,258.7;310.4;258.7;310.4;258.7	438.7;438.7;438.7;526.4;526.4;438.7,438.7;526.4;438.7;526.4;438.7	_SESGSK[GlyGly (K): 100%]SSQPLASK_	_SESGSK[GlyGly (K): 100%]SSQPLASK_	_SESGSK[GlyGly (K): 100%]SSQPLASK_	_SESGSK[GlyGly (K): 100%]SSQPLASK_	_SESGSK[GlyGly (K): 100%]SSQPLASK_	_SESGSK[GlyGly (K): 100%]SSQPLASK_	_SESGSK[GlyGly (K): 100%]SSQPLASK_	_SESGSK[GlyGly (K): 100%]SSQPLASK_	_SESGSK[GlyGly (K): 100%]SSQPLASK_	_SESGSK[GlyGly (K): 100%]SSQPLASK_											6	6	6	6	6	6	6	6	6	6																															1	1	1	1	1	1	1	1	1	1																															K	K	K	K	K	K	K	K	K	K
A0A338P6F2;G5E8A0;Q8CI95	Osbpl11	Oxysterol-binding protein;Oxysterol-binding protein;Oxysterol-binding protein-related protein 11	A0A338P6F2;G5E8A0;Q8CI95	A0A338P6F2_MOUSE;G5E8A0_MOUSE;OSB11_MOUSE	620.432250976563	353.348297119141	653.453430175781	372.154541015625	427.229705810547	2923.68139648438	2099.154296875	659.094665527344	3775.70385742188	2588.67333984375	1101.73327636719	499.386688232422	1185.03002929688	537.142883300781	652.130676269531	5290.62646484375	4819.20947265625	1199.43408203125	2567.23828125	1675.28369140625	620.432250976563	353.348297119141	653.453430175781	372.154541015625	427.229705810547	2923.68139648438	2099.154296875	659.094665527344	3775.70385742188	2588.67333984375	0;0,0;0,0	8.4;8.6,8.6;8.4,8.4	15.6;15.9,15.9;15.6,15.6	8.9;9.1,9.1;8.9,8.9	10.2;10.4,10.4;10.2,10.2	69.6;71.3,71.3;69.6,69.6	50;51.2,51.2;50,50	0;0,0;0,0	89.9;92.1,92.1;89.9,89.9	61.6;63.1,63.1;61.6,61.6	_FFVLNNEAGLLEYFVNEQSR_	_FFVLNNEAGLLEYFVNEQSR_	_FFVLNNEAGLLEYFVNEQSR_	_FFVLNNEAGLLEYFVNEQSR_	_FFVLNNEAGLLEYFVNEQSR_	_FFVLNNEAGLLEYFVNEQSR_	_FFVLNNEAGLLEYFVNEQSR_	_FFVLNNEAGLLEYFVNEQSR_	_FFVLNNEAGLLEYFVNEQSR_	_FFVLNNEAGLLEYFVNEQSR_
A0A338P6F7;G5E843;O89026	Robo1	Roundabout homolog 1 (Fragment);Roundabout homolog 1;Roundabout homolog 1	A0A338P6F7;G5E843;O89026	A0A338P6F7_MOUSE;G5E843_MOUSE;ROBO1_MOUSE	54692.515625	40947.671875	30498.244140625	56090.703125	79682.1796875	66158.3515625	66410.59375	92008.96875	64110.02734375	52081.82421875	107155.0078125	85962.8359375	65974.6640625	123142.328125	154153.578125	132647.875	129575.34375	184050.703125	139285.515625	106067.1171875	54692.515625	40947.671875	30498.244140625	56090.703125	79682.1796875	66158.3515625	66410.59375	92008.96875	64110.02734375	52081.82421875	1317.9;1317.9,1317.9;1350.4,1350.4	1480;1480,1480;1516.6,1516.6	1102.3;1102.3,1102.3;1129.6,1129.6	2027.4;2027.4,2027.4;2077.4,2077.4	2880.1;2880.1,2880.1;2951.2,2951.2	2391.3;2391.3,2391.3;2450.3,2450.3	2400.4;2400.4,2400.4;2459.7,2459.7	2206.1;2206.1,2206.1;2260.6,2260.6	2317.2;2317.2,2317.2;2374.4,2374.4	1882.5;1882.5,1882.5;1929,1929	_GLKPNAIYLFLVR_	_GLKPNAIYLFLVR_	_GLKPNAIYLFLVR_	_GLKPNAIYLFLVR_	_GLKPNAIYLFLVR_	_GLKPNAIYLFLVR_	_GLKPNAIYLFLVR_	_GLKPNAIYLFLVR_	_GLKPNAIYLFLVR_	_GLKPNAIYLFLVR_
A0A338P6L5;Q8K268	Abcf3	ATP-binding cassette sub-family F member 3 (Fragment);ATP-binding cassette sub-family F member 3	A0A338P6L5;Q8K268	A0A338P6L5_MOUSE;ABCF3_MOUSE	3043.56372070313	6887.52880859375	10295.7041015625	5584.4990234375	3615.52685546875	2287.31298828125	3061.69409179688	3727.82958984375	3846.66162109375	5780.3388671875	8434.9150390625	26067.615234375	27949.005859375	21782	11912.0732421875	6749.25244140625	10540.7158203125	10336.1611328125	13476.1748046875	18522.408203125	3043.56372070313	6887.52880859375	10295.7041015625	5584.4990234375	3615.52685546875	2287.31298828125	3061.69409179688	3727.82958984375	3846.66162109375	5780.3388671875	320.3;251,251	565.6;443.3,443.3	1272.1;997,997	444.3;348.2,348.2	397.4;311.5,311.5	213.4;167.2,167.2	434.2;340.3,340.3	639.1;500.9,500.9	651.8;510.9,510.9	950.3;744.8,744.8	_AEGSEAAQLAEIYGK[GlyGly (K): 4.9%]LEEIEADK[GlyGly (K): 95.1%]APAR_	_AEGSEAAQLAEIYGK[GlyGly (K): 90.3%]LEEIEADK[GlyGly (K): 9.7%]APAR_	_AEGSEAAQLAEIYGK[GlyGly (K): 100%]LEEIEADK[GlyGly (K): 0%]APAR_	_AEGSEAAQLAEIYGK[GlyGly (K): 50%]LEEIEADK[GlyGly (K): 50%]APAR_	_AEGSEAAQLAEIYGK[GlyGly (K): 93.1%]LEEIEADK[GlyGly (K): 6.9%]APAR_	_AEGSEAAQLAEIYGK[GlyGly (K): 50%]LEEIEADK[GlyGly (K): 50%]APAR_	_AEGSEAAQLAEIYGK[GlyGly (K): 50%]LEEIEADK[GlyGly (K): 50%]APAR_	_AEGSEAAQLAEIYGK[GlyGly (K): 93%]LEEIEADK[GlyGly (K): 7%]APAR_	_AEGSEAAQLAEIYGK[GlyGly (K): 50%]LEEIEADK[GlyGly (K): 50%]APAR_	_AEGSEAAQLAEIYGK[GlyGly (K): 100%]LEEIEADK[GlyGly (K): 0%]APAR_											15;23	15;23	15;23	15;23	15;23	15;23	15;23	15;23	15;23	15;23																															0.05;0.95	0.9;0.1	1;0	0.5;0.5	0.93;0.07	0.5;0.5	0.5;0.5	0.93;0.07	0.5;0.5	1;0																															K;K	K;K	K;K	K;K	K;K	K;K	K;K	K;K	K;K	K;K
A0A338P6L5;Q8K268	Abcf3	ATP-binding cassette sub-family F member 3 (Fragment);ATP-binding cassette sub-family F member 3	A0A338P6L5;Q8K268	A0A338P6L5_MOUSE;ABCF3_MOUSE	3043.56372070313	6887.52880859375	10295.7041015625	5584.4990234375	3615.52685546875	2287.31298828125	3061.69409179688	3727.82958984375	3846.66162109375	5780.3388671875	8434.9150390625	26067.615234375	27949.005859375	21782	11912.0732421875	6749.25244140625	10540.7158203125	10336.1611328125	13476.1748046875	18522.408203125	3043.56372070313	6887.52880859375	10295.7041015625	5584.4990234375	3615.52685546875	2287.31298828125	3061.69409179688	3727.82958984375	3846.66162109375	5780.3388671875	320.3;251,251	565.6;443.3,443.3	1272.1;997,997	444.3;348.2,348.2	397.4;311.5,311.5	213.4;167.2,167.2	434.2;340.3,340.3	639.1;500.9,500.9	651.8;510.9,510.9	950.3;744.8,744.8	_AEGSEAAQLAEIYGK[GlyGly (K): 50%]LEEIEADK[GlyGly (K): 50%]APAR_	_AEGSEAAQLAEIYGK[GlyGly (K): 89.1%]LEEIEADK[GlyGly (K): 10.9%]APAR_	_AEGSEAAQLAEIYGK[GlyGly (K): 100%]LEEIEADK[GlyGly (K): 0%]APAR_	_AEGSEAAQLAEIYGK[GlyGly (K): 94.8%]LEEIEADK[GlyGly (K): 5.2%]APAR_	_AEGSEAAQLAEIYGK[GlyGly (K): 98.6%]LEEIEADK[GlyGly (K): 1.4%]APAR_	_AEGSEAAQLAEIYGK[GlyGly (K): 50%]LEEIEADK[GlyGly (K): 50%]APAR_	_AEGSEAAQLAEIYGK[GlyGly (K): 50%]LEEIEADK[GlyGly (K): 50%]APAR_	_AEGSEAAQLAEIYGK[GlyGly (K): 90.3%]LEEIEADK[GlyGly (K): 9.7%]APAR_	_AEGSEAAQLAEIYGK[GlyGly (K): 50%]LEEIEADK[GlyGly (K): 50%]APAR_	_AEGSEAAQLAEIYGK[GlyGly (K): 100%]LEEIEADK[GlyGly (K): 0%]APAR_											15;23	15;23	15;23	15;23	15;23	15;23	15;23	15;23	15;23	15;23																															0.5;0.5	0.89;0.11	1;0	0.95;0.05	0.99;0.01	0.5;0.5	0.5;0.5	0.9;0.1	0.5;0.5	1;0																															K;K	K;K	K;K	K;K	K;K	K;K	K;K	K;K	K;K	K;K
A0A338P6L5;Q8K268	Abcf3	ATP-binding cassette sub-family F member 3 (Fragment);ATP-binding cassette sub-family F member 3	A0A338P6L5;Q8K268	A0A338P6L5_MOUSE;ABCF3_MOUSE	3043.56372070313	6887.52880859375	10295.7041015625	5584.4990234375	3615.52685546875	2287.31298828125	3061.69409179688	3727.82958984375	3846.66162109375	5780.3388671875	8434.9150390625	26067.615234375	27949.005859375	21782	11912.0732421875	6749.25244140625	10540.7158203125	10336.1611328125	13476.1748046875	18522.408203125	3043.56372070313	6887.52880859375	10295.7041015625	5584.4990234375	3615.52685546875	2287.31298828125	3061.69409179688	3727.82958984375	3846.66162109375	5780.3388671875	320.3;251,251	565.6;443.3,443.3	1272.1;997,997	444.3;348.2,348.2	397.4;311.5,311.5	213.4;167.2,167.2	434.2;340.3,340.3	639.1;500.9,500.9	651.8;510.9,510.9	950.3;744.8,744.8	_AILWLENYLQTWPSTILVVSHDR_	_AILWLENYLQTWPSTILVVSHDR_	_AILWLENYLQTWPSTILVVSHDR_	_AILWLENYLQTWPSTILVVSHDR_	_AILWLENYLQTWPSTILVVSHDR_	_AILWLENYLQTWPSTILVVSHDR_	_AILWLENYLQTWPSTILVVSHDR_	_AILWLENYLQTWPSTILVVSHDR_	_AILWLENYLQTWPSTILVVSHDR_	_AILWLENYLQTWPSTILVVSHDR_
A0A338P6L5;Q8K268	Abcf3	ATP-binding cassette sub-family F member 3 (Fragment);ATP-binding cassette sub-family F member 3	A0A338P6L5;Q8K268	A0A338P6L5_MOUSE;ABCF3_MOUSE	3043.56372070313	6887.52880859375	10295.7041015625	5584.4990234375	3615.52685546875	2287.31298828125	3061.69409179688	3727.82958984375	3846.66162109375	5780.3388671875	8434.9150390625	26067.615234375	27949.005859375	21782	11912.0732421875	6749.25244140625	10540.7158203125	10336.1611328125	13476.1748046875	18522.408203125	3043.56372070313	6887.52880859375	10295.7041015625	5584.4990234375	3615.52685546875	2287.31298828125	3061.69409179688	3727.82958984375	3846.66162109375	5780.3388671875	320.3;251,251	565.6;443.3,443.3	1272.1;997,997	444.3;348.2,348.2	397.4;311.5,311.5	213.4;167.2,167.2	434.2;340.3,340.3	639.1;500.9,500.9	651.8;510.9,510.9	950.3;744.8,744.8	_ASVILAGLGFTPK_	_ASVILAGLGFTPK_	_ASVILAGLGFTPK_	_ASVILAGLGFTPK_	_ASVILAGLGFTPK_	_ASVILAGLGFTPK_	_ASVILAGLGFTPK_	_ASVILAGLGFTPK_	_ASVILAGLGFTPK_	_ASVILAGLGFTPK_
A0A338P6R8;A0A338P729;A0A338P769;B7ZNM7;Q52KH2;Q9Z2Q6	Gm49601;Septin5;Septin5;Septin5;Septin5;Sept5	Septin;Septin-5;Septin;Septin;Septin-5 (Fragment);Septin-5	A0A338P6R8;A0A338P729;A0A338P769;B7ZNM7;Q52KH2;Q9Z2Q6	A0A338P6R8_MOUSE;A0A338P729_MOUSE;A0A338P769_MOUSE;B7ZNM7_MOUSE;Q52KH2_MOUSE;SEPT5_MOUSE	3329.6201171875	26506.63671875	3393.23950195313	13270.642578125	7357.35107421875	13260.8662109375	1861.17919921875	606.970092773438	19156.07421875	920.442932128906	7583.89794921875	120325.2421875	8342.125	47488.328125	30938.33984375	42335.25	2447.07641601563	1314.69018554688	61849.10546875	2403.46704101563	3329.6201171875	26506.63671875	3393.23950195313	13270.642578125	7357.35107421875	13260.8662109375	1861.17919921875	606.970092773438	19156.07421875	920.442932128906	498.3;797.4;498.3;543.7;747.5;543.7,543.7	3106.4;4970.3;3106.4;3388.8;4659.6;3388.8,3388.8	931.2;1490;931.2;1015.9;1396.8;1015.9,1015.9	2390.4;3824.6;2390.4;2607.7;3585.6;2607.7,2607.7	936.8;1498.8;936.8;1021.9;1405.1;1021.9,1021.9	2418;3868.8;2418;2637.8;3627;2637.8,2637.8	640;1024.1;640;698.2;960;698.2,698.2	293.3;469.2;293.3;319.9;439.9;319.9,319.9	3096.6;4954.6;3096.6;3378.1;4644.9;3378.1,3378.1	846.9;1355;846.9;923.9;1270.3;923.9,923.9	_STLVHSLFLTDLYK_	_STLVHSLFLTDLYK_	_STLVHSLFLTDLYK_	_STLVHSLFLTDLYK_	_STLVHSLFLTDLYK_	_STLVHSLFLTDLYK_	_STLVHSLFLTDLYK_	_STLVHSLFLTDLYK_	_STLVHSLFLTDLYK_	_STLVHSLFLTDLYK_
A0A338P6R8;A0A338P729;A0A338P769;B7ZNM7;Q52KH2;Q9Z2Q6	Gm49601;Septin5;Septin5;Septin5;Septin5;Sept5	Septin;Septin-5;Septin;Septin;Septin-5 (Fragment);Septin-5	A0A338P6R8;A0A338P729;A0A338P769;B7ZNM7;Q52KH2;Q9Z2Q6	A0A338P6R8_MOUSE;A0A338P729_MOUSE;A0A338P769_MOUSE;B7ZNM7_MOUSE;Q52KH2_MOUSE;SEPT5_MOUSE	3329.6201171875	26506.63671875	3393.23950195313	13270.642578125	7357.35107421875	13260.8662109375	1861.17919921875	606.970092773438	19156.07421875	920.442932128906	7583.89794921875	120325.2421875	8342.125	47488.328125	30938.33984375	42335.25	2447.07641601563	1314.69018554688	61849.10546875	2403.46704101563	3329.6201171875	26506.63671875	3393.23950195313	13270.642578125	7357.35107421875	13260.8662109375	1861.17919921875	606.970092773438	19156.07421875	920.442932128906	498.3;797.4;498.3;543.7;747.5;543.7,543.7	3106.4;4970.3;3106.4;3388.8;4659.6;3388.8,3388.8	931.2;1490;931.2;1015.9;1396.8;1015.9,1015.9	2390.4;3824.6;2390.4;2607.7;3585.6;2607.7,2607.7	936.8;1498.8;936.8;1021.9;1405.1;1021.9,1021.9	2418;3868.8;2418;2637.8;3627;2637.8,2637.8	640;1024.1;640;698.2;960;698.2,698.2	293.3;469.2;293.3;319.9;439.9;319.9,319.9	3096.6;4954.6;3096.6;3378.1;4644.9;3378.1,3378.1	846.9;1355;846.9;923.9;1270.3;923.9,923.9	_VHC[Carbamidomethyl (C): 100%]C[Carbamidomethyl (C): 100%]LYFISPFGHGLRPVDVGFMK_	_VHC[Carbamidomethyl (C): 100%]C[Carbamidomethyl (C): 100%]LYFISPFGHGLRPVDVGFMK_	_VHC[Carbamidomethyl (C): 100%]C[Carbamidomethyl (C): 100%]LYFISPFGHGLRPVDVGFMK_	_VHC[Carbamidomethyl (C): 100%]C[Carbamidomethyl (C): 100%]LYFISPFGHGLRPVDVGFMK_	_VHC[Carbamidomethyl (C): 100%]C[Carbamidomethyl (C): 100%]LYFISPFGHGLRPVDVGFMK_	_VHC[Carbamidomethyl (C): 100%]C[Carbamidomethyl (C): 100%]LYFISPFGHGLRPVDVGFMK_	_VHC[Carbamidomethyl (C): 100%]C[Carbamidomethyl (C): 100%]LYFISPFGHGLRPVDVGFMK_	_VHC[Carbamidomethyl (C): 100%]C[Carbamidomethyl (C): 100%]LYFISPFGHGLRPVDVGFMK_	_VHC[Carbamidomethyl (C): 100%]C[Carbamidomethyl (C): 100%]LYFISPFGHGLRPVDVGFMK_	_VHC[Carbamidomethyl (C): 100%]C[Carbamidomethyl (C): 100%]LYFISPFGHGLRPVDVGFMK_	3;4	3;4	3;4	3;4	3;4	3;4	3;4	3;4	3;4	3;4																															1;1	1;1	1;1	1;1	1;1	1;1	1;1	1;1	1;1	1;1																															C;C	C;C	C;C	C;C	C;C	C;C	C;C	C;C	C;C	C;C
A0A338P6R8;A0A338P729;A0A338P769;B7ZNM7;Q52KH2;Q9Z2Q6	Gm49601;Septin5;Septin5;Septin5;Septin5;Sept5	Septin;Septin-5;Septin;Septin;Septin-5 (Fragment);Septin-5	A0A338P6R8;A0A338P729;A0A338P769;B7ZNM7;Q52KH2;Q9Z2Q6	A0A338P6R8_MOUSE;A0A338P729_MOUSE;A0A338P769_MOUSE;B7ZNM7_MOUSE;Q52KH2_MOUSE;SEPT5_MOUSE	3329.6201171875	26506.63671875	3393.23950195313	13270.642578125	7357.35107421875	13260.8662109375	1861.17919921875	606.970092773438	19156.07421875	920.442932128906	7583.89794921875	120325.2421875	8342.125	47488.328125	30938.33984375	42335.25	2447.07641601563	1314.69018554688	61849.10546875	2403.46704101563	3329.6201171875	26506.63671875	3393.23950195313	13270.642578125	7357.35107421875	13260.8662109375	1861.17919921875	606.970092773438	19156.07421875	920.442932128906	498.3;797.4;498.3;543.7;747.5;543.7,543.7	3106.4;4970.3;3106.4;3388.8;4659.6;3388.8,3388.8	931.2;1490;931.2;1015.9;1396.8;1015.9,1015.9	2390.4;3824.6;2390.4;2607.7;3585.6;2607.7,2607.7	936.8;1498.8;936.8;1021.9;1405.1;1021.9,1021.9	2418;3868.8;2418;2637.8;3627;2637.8,2637.8	640;1024.1;640;698.2;960;698.2,698.2	293.3;469.2;293.3;319.9;439.9;319.9,319.9	3096.6;4954.6;3096.6;3378.1;4644.9;3378.1,3378.1	846.9;1355;846.9;923.9;1270.3;923.9,923.9	_VHC[Carbamidomethyl (C): 100%]C[Carbamidomethyl (C): 100%]LYFISPFGHGLRPVDVGFMK_	_VHC[Carbamidomethyl (C): 100%]C[Carbamidomethyl (C): 100%]LYFISPFGHGLRPVDVGFMK_	_VHC[Carbamidomethyl (C): 100%]C[Carbamidomethyl (C): 100%]LYFISPFGHGLRPVDVGFMK_	_VHC[Carbamidomethyl (C): 100%]C[Carbamidomethyl (C): 100%]LYFISPFGHGLRPVDVGFMK_	_VHC[Carbamidomethyl (C): 100%]C[Carbamidomethyl (C): 100%]LYFISPFGHGLRPVDVGFMK_	_VHC[Carbamidomethyl (C): 100%]C[Carbamidomethyl (C): 100%]LYFISPFGHGLRPVDVGFMK_	_VHC[Carbamidomethyl (C): 100%]C[Carbamidomethyl (C): 100%]LYFISPFGHGLRPVDVGFMK_	_VHC[Carbamidomethyl (C): 100%]C[Carbamidomethyl (C): 100%]LYFISPFGHGLRPVDVGFMK_	_VHC[Carbamidomethyl (C): 100%]C[Carbamidomethyl (C): 100%]LYFISPFGHGLRPVDVGFMK_	_VHC[Carbamidomethyl (C): 100%]C[Carbamidomethyl (C): 100%]LYFISPFGHGLRPVDVGFMK_	3;4	3;4	3;4	3;4	3;4	3;4	3;4	3;4	3;4	3;4																															1;1	1;1	1;1	1;1	1;1	1;1	1;1	1;1	1;1	1;1																															C;C	C;C	C;C	C;C	C;C	C;C	C;C	C;C	C;C	C;C
A0A338P6R8;A0A338P729;A0A338P769;B7ZNM7;Q52KH2;Q9Z2Q6	Gm49601;Septin5;Septin5;Septin5;Septin5;Sept5	Septin;Septin-5;Septin;Septin;Septin-5 (Fragment);Septin-5	A0A338P6R8;A0A338P729;A0A338P769;B7ZNM7;Q52KH2;Q9Z2Q6	A0A338P6R8_MOUSE;A0A338P729_MOUSE;A0A338P769_MOUSE;B7ZNM7_MOUSE;Q52KH2_MOUSE;SEPT5_MOUSE	3329.6201171875	26506.63671875	3393.23950195313	13270.642578125	7357.35107421875	13260.8662109375	1861.17919921875	606.970092773438	19156.07421875	920.442932128906	7583.89794921875	120325.2421875	8342.125	47488.328125	30938.33984375	42335.25	2447.07641601563	1314.69018554688	61849.10546875	2403.46704101563	3329.6201171875	26506.63671875	3393.23950195313	13270.642578125	7357.35107421875	13260.8662109375	1861.17919921875	606.970092773438	19156.07421875	920.442932128906	498.3;797.4;498.3;543.7;747.5;543.7,543.7	3106.4;4970.3;3106.4;3388.8;4659.6;3388.8,3388.8	931.2;1490;931.2;1015.9;1396.8;1015.9,1015.9	2390.4;3824.6;2390.4;2607.7;3585.6;2607.7,2607.7	936.8;1498.8;936.8;1021.9;1405.1;1021.9,1021.9	2418;3868.8;2418;2637.8;3627;2637.8,2637.8	640;1024.1;640;698.2;960;698.2,698.2	293.3;469.2;293.3;319.9;439.9;319.9,319.9	3096.6;4954.6;3096.6;3378.1;4644.9;3378.1,3378.1	846.9;1355;846.9;923.9;1270.3;923.9,923.9	_STLVHSLFLTDLYKDR_	_STLVHSLFLTDLYKDR_	_STLVHSLFLTDLYKDR_	_STLVHSLFLTDLYKDR_	_STLVHSLFLTDLYKDR_	_STLVHSLFLTDLYKDR_	_STLVHSLFLTDLYKDR_	_STLVHSLFLTDLYKDR_	_STLVHSLFLTDLYKDR_	_STLVHSLFLTDLYKDR_
A0A338P7B7;A1E5T5;P51807;Q9DAS3	Dynlt1a;;Dynlt1;	Dynein light chain Tctex-type 1A;Tctex-1;Dynein light chain Tctex-type 1;Uncharacterized protein	A0A338P7B7;A1E5T5;P51807;Q9DAS3	A0A338P7B7_MOUSE;A1E5T5_MOUSE;DYLT1_MOUSE;Q9DAS3_MOUSE	22538.0703125	6912.5859375	19971.32421875	17210.685546875	33739.18359375	20937.544921875	16132.2939453125	23922.71875	25051.966796875	22183.162109375	33832.421875	32818.1015625	24616.09765625	42029.6796875	62515.96875	78032.8203125	62395.02734375	67518.625	114132.09375	33104.25390625	22538.0703125	6912.5859375	19971.32421875	17210.685546875	33739.18359375	20937.544921875	16132.2939453125	23922.71875	25051.966796875	22183.162109375	7736.2;7736.2;7736.2,7736.2;7736.2	14209.3;14209.3;14209.3,14209.3;14209.3	14072;14072;14072,14072;14072	21629.4;21629.4;21629.4,21629.4;21629.4	26728.8;26728.8;26728.8,26728.8;26728.8	33766.7;33766.7;33766.7,33766.7;33766.7	18837;18837;18837,18837;18837	18924.4;18924.4;18924.4,18924.4;18924.4	35340.7;35340.7;35340.7,35340.7;35340.7	29215.7;29215.7;29215.7,29215.7;29215.7	_VNQWTTNVLEQTLSQLTK[GlyGly (K): 100%]LGRPFK_	_VNQWTTNVLEQTLSQLTK[GlyGly (K): 100%]LGRPFK_	_VNQWTTNVLEQTLSQLTK[GlyGly (K): 100%]LGRPFK_	_VNQWTTNVLEQTLSQLTK[GlyGly (K): 100%]LGRPFK_	_VNQWTTNVLEQTLSQLTK[GlyGly (K): 100%]LGRPFK_	_VNQWTTNVLEQTLSQLTK[GlyGly (K): 100%]LGRPFK_	_VNQWTTNVLEQTLSQLTK[GlyGly (K): 100%]LGRPFK_	_VNQWTTNVLEQTLSQLTK[GlyGly (K): 100%]LGRPFK_	_VNQWTTNVLEQTLSQLTK[GlyGly (K): 100%]LGRPFK_	_VNQWTTNVLEQTLSQLTK[GlyGly (K): 100%]LGRPFK_											18	18	18	18	18	18	18	18	18	18																															1	1	1	1	1	1	1	1	1	1																															K	K	K	K	K	K	K	K	K	K
A0A338P7B7;A1E5T5;P51807;Q9DAS3	Dynlt1a;;Dynlt1;	Dynein light chain Tctex-type 1A;Tctex-1;Dynein light chain Tctex-type 1;Uncharacterized protein	A0A338P7B7;A1E5T5;P51807;Q9DAS3	A0A338P7B7_MOUSE;A1E5T5_MOUSE;DYLT1_MOUSE;Q9DAS3_MOUSE	22538.0703125	6912.5859375	19971.32421875	17210.685546875	33739.18359375	20937.544921875	16132.2939453125	23922.71875	25051.966796875	22183.162109375	33832.421875	32818.1015625	24616.09765625	42029.6796875	62515.96875	78032.8203125	62395.02734375	67518.625	114132.09375	33104.25390625	22538.0703125	6912.5859375	19971.32421875	17210.685546875	33739.18359375	20937.544921875	16132.2939453125	23922.71875	25051.966796875	22183.162109375	7736.2;7736.2;7736.2,7736.2;7736.2	14209.3;14209.3;14209.3,14209.3;14209.3	14072;14072;14072,14072;14072	21629.4;21629.4;21629.4,21629.4;21629.4	26728.8;26728.8;26728.8,26728.8;26728.8	33766.7;33766.7;33766.7,33766.7;33766.7	18837;18837;18837,18837;18837	18924.4;18924.4;18924.4,18924.4;18924.4	35340.7;35340.7;35340.7,35340.7;35340.7	29215.7;29215.7;29215.7,29215.7;29215.7	_YIVTC[Carbamidomethyl (C): 100%]VIM[Oxidation (M): 100%]QK_	_YIVTC[Carbamidomethyl (C): 100%]VIM[Oxidation (M): 100%]QK_	_YIVTC[Carbamidomethyl (C): 100%]VIM[Oxidation (M): 100%]QK_	_YIVTC[Carbamidomethyl (C): 100%]VIM[Oxidation (M): 100%]QK_	_YIVTC[Carbamidomethyl (C): 100%]VIM[Oxidation (M): 100%]QK_	_YIVTC[Carbamidomethyl (C): 100%]VIM[Oxidation (M): 100%]QK_	_YIVTC[Carbamidomethyl (C): 100%]VIM[Oxidation (M): 100%]QK_	_YIVTC[Carbamidomethyl (C): 100%]VIM[Oxidation (M): 100%]QK_	_YIVTC[Carbamidomethyl (C): 100%]VIM[Oxidation (M): 100%]QK_	_YIVTC[Carbamidomethyl (C): 100%]VIM[Oxidation (M): 100%]QK_	5	5	5	5	5	5	5	5	5	5											8	8	8	8	8	8	8	8	8	8											1	1	1	1	1	1	1	1	1	1											1	1	1	1	1	1	1	1	1	1											C	C	C	C	C	C	C	C	C	C											M	M	M	M	M	M	M	M	M	M
A0A338P7B7;A1E5T5;P51807;Q9DAS3	Dynlt1a;;Dynlt1;	Dynein light chain Tctex-type 1A;Tctex-1;Dynein light chain Tctex-type 1;Uncharacterized protein	A0A338P7B7;A1E5T5;P51807;Q9DAS3	A0A338P7B7_MOUSE;A1E5T5_MOUSE;DYLT1_MOUSE;Q9DAS3_MOUSE	22538.0703125	6912.5859375	19971.32421875	17210.685546875	33739.18359375	20937.544921875	16132.2939453125	23922.71875	25051.966796875	22183.162109375	33832.421875	32818.1015625	24616.09765625	42029.6796875	62515.96875	78032.8203125	62395.02734375	67518.625	114132.09375	33104.25390625	22538.0703125	6912.5859375	19971.32421875	17210.685546875	33739.18359375	20937.544921875	16132.2939453125	23922.71875	25051.966796875	22183.162109375	7736.2;7736.2;7736.2,7736.2;7736.2	14209.3;14209.3;14209.3,14209.3;14209.3	14072;14072;14072,14072;14072	21629.4;21629.4;21629.4,21629.4;21629.4	26728.8;26728.8;26728.8,26728.8;26728.8	33766.7;33766.7;33766.7,33766.7;33766.7	18837;18837;18837,18837;18837	18924.4;18924.4;18924.4,18924.4;18924.4	35340.7;35340.7;35340.7,35340.7;35340.7	29215.7;29215.7;29215.7,29215.7;29215.7	_YIVTC[Carbamidomethyl (C): 100%]VIMQK_	_YIVTC[Carbamidomethyl (C): 100%]VIMQK_	_YIVTC[Carbamidomethyl (C): 100%]VIMQK_	_YIVTC[Carbamidomethyl (C): 100%]VIMQK_	_YIVTC[Carbamidomethyl (C): 100%]VIMQK_	_YIVTC[Carbamidomethyl (C): 100%]VIMQK_	_YIVTC[Carbamidomethyl (C): 100%]VIMQK_	_YIVTC[Carbamidomethyl (C): 100%]VIMQK_	_YIVTC[Carbamidomethyl (C): 100%]VIMQK_	_YIVTC[Carbamidomethyl (C): 100%]VIMQK_	5	5	5	5	5	5	5	5	5	5																															1	1	1	1	1	1	1	1	1	1																															C	C	C	C	C	C	C	C	C	C
A0A338P7B7;A1E5T5;P51807;Q9DAS3	Dynlt1a;;Dynlt1;	Dynein light chain Tctex-type 1A;Tctex-1;Dynein light chain Tctex-type 1;Uncharacterized protein	A0A338P7B7;A1E5T5;P51807;Q9DAS3	A0A338P7B7_MOUSE;A1E5T5_MOUSE;DYLT1_MOUSE;Q9DAS3_MOUSE	22538.0703125	6912.5859375	19971.32421875	17210.685546875	33739.18359375	20937.544921875	16132.2939453125	23922.71875	25051.966796875	22183.162109375	33832.421875	32818.1015625	24616.09765625	42029.6796875	62515.96875	78032.8203125	62395.02734375	67518.625	114132.09375	33104.25390625	22538.0703125	6912.5859375	19971.32421875	17210.685546875	33739.18359375	20937.544921875	16132.2939453125	23922.71875	25051.966796875	22183.162109375	7736.2;7736.2;7736.2,7736.2;7736.2	14209.3;14209.3;14209.3,14209.3;14209.3	14072;14072;14072,14072;14072	21629.4;21629.4;21629.4,21629.4;21629.4	26728.8;26728.8;26728.8,26728.8;26728.8	33766.7;33766.7;33766.7,33766.7;33766.7	18837;18837;18837,18837;18837	18924.4;18924.4;18924.4,18924.4;18924.4	35340.7;35340.7;35340.7,35340.7;35340.7	29215.7;29215.7;29215.7,29215.7;29215.7	_M[Oxidation (M): 100%]EDFQASEETAFVVDEVSSIVK_	_M[Oxidation (M): 100%]EDFQASEETAFVVDEVSSIVK_	_M[Oxidation (M): 100%]EDFQASEETAFVVDEVSSIVK_	_M[Oxidation (M): 100%]EDFQASEETAFVVDEVSSIVK_	_M[Oxidation (M): 100%]EDFQASEETAFVVDEVSSIVK_	_M[Oxidation (M): 100%]EDFQASEETAFVVDEVSSIVK_	_M[Oxidation (M): 100%]EDFQASEETAFVVDEVSSIVK_	_M[Oxidation (M): 100%]EDFQASEETAFVVDEVSSIVK_	_M[Oxidation (M): 100%]EDFQASEETAFVVDEVSSIVK_	_M[Oxidation (M): 100%]EDFQASEETAFVVDEVSSIVK_																					1	1	1	1	1	1	1	1	1	1																															1	1	1	1	1	1	1	1	1	1																															M	M	M	M	M	M	M	M	M	M
A0A338P7B7;A1E5T5;P51807;Q9DAS3	Dynlt1a;;Dynlt1;	Dynein light chain Tctex-type 1A;Tctex-1;Dynein light chain Tctex-type 1;Uncharacterized protein	A0A338P7B7;A1E5T5;P51807;Q9DAS3	A0A338P7B7_MOUSE;A1E5T5_MOUSE;DYLT1_MOUSE;Q9DAS3_MOUSE	22538.0703125	6912.5859375	19971.32421875	17210.685546875	33739.18359375	20937.544921875	16132.2939453125	23922.71875	25051.966796875	22183.162109375	33832.421875	32818.1015625	24616.09765625	42029.6796875	62515.96875	78032.8203125	62395.02734375	67518.625	114132.09375	33104.25390625	22538.0703125	6912.5859375	19971.32421875	17210.685546875	33739.18359375	20937.544921875	16132.2939453125	23922.71875	25051.966796875	22183.162109375	7736.2;7736.2;7736.2,7736.2;7736.2	14209.3;14209.3;14209.3,14209.3;14209.3	14072;14072;14072,14072;14072	21629.4;21629.4;21629.4,21629.4;21629.4	26728.8;26728.8;26728.8,26728.8;26728.8	33766.7;33766.7;33766.7,33766.7;33766.7	18837;18837;18837,18837;18837	18924.4;18924.4;18924.4,18924.4;18924.4	35340.7;35340.7;35340.7,35340.7;35340.7	29215.7;29215.7;29215.7,29215.7;29215.7	_MEDFQASEETAFVVDEVSSIVK_	_MEDFQASEETAFVVDEVSSIVK_	_MEDFQASEETAFVVDEVSSIVK_	_MEDFQASEETAFVVDEVSSIVK_	_MEDFQASEETAFVVDEVSSIVK_	_MEDFQASEETAFVVDEVSSIVK_	_MEDFQASEETAFVVDEVSSIVK_	_MEDFQASEETAFVVDEVSSIVK_	_MEDFQASEETAFVVDEVSSIVK_	_MEDFQASEETAFVVDEVSSIVK_
A0A338P7B7;A1E5T5;P51807;Q9DAS3	Dynlt1a;;Dynlt1;	Dynein light chain Tctex-type 1A;Tctex-1;Dynein light chain Tctex-type 1;Uncharacterized protein	A0A338P7B7;A1E5T5;P51807;Q9DAS3	A0A338P7B7_MOUSE;A1E5T5_MOUSE;DYLT1_MOUSE;Q9DAS3_MOUSE	22538.0703125	6912.5859375	19971.32421875	17210.685546875	33739.18359375	20937.544921875	16132.2939453125	23922.71875	25051.966796875	22183.162109375	33832.421875	32818.1015625	24616.09765625	42029.6796875	62515.96875	78032.8203125	62395.02734375	67518.625	114132.09375	33104.25390625	22538.0703125	6912.5859375	19971.32421875	17210.685546875	33739.18359375	20937.544921875	16132.2939453125	23922.71875	25051.966796875	22183.162109375	7736.2;7736.2;7736.2,7736.2;7736.2	14209.3;14209.3;14209.3,14209.3;14209.3	14072;14072;14072,14072;14072	21629.4;21629.4;21629.4,21629.4;21629.4	26728.8;26728.8;26728.8,26728.8;26728.8	33766.7;33766.7;33766.7,33766.7;33766.7	18837;18837;18837,18837;18837	18924.4;18924.4;18924.4,18924.4;18924.4	35340.7;35340.7;35340.7,35340.7;35340.7	29215.7;29215.7;29215.7,29215.7;29215.7	_M[Oxidation (M): 100%]EDFQASEETAFVVDEVSSIVK_	_M[Oxidation (M): 100%]EDFQASEETAFVVDEVSSIVK_	_M[Oxidation (M): 100%]EDFQASEETAFVVDEVSSIVK_	_M[Oxidation (M): 100%]EDFQASEETAFVVDEVSSIVK_	_M[Oxidation (M): 100%]EDFQASEETAFVVDEVSSIVK_	_M[Oxidation (M): 100%]EDFQASEETAFVVDEVSSIVK_	_M[Oxidation (M): 100%]EDFQASEETAFVVDEVSSIVK_	_M[Oxidation (M): 100%]EDFQASEETAFVVDEVSSIVK_	_M[Oxidation (M): 100%]EDFQASEETAFVVDEVSSIVK_	_M[Oxidation (M): 100%]EDFQASEETAFVVDEVSSIVK_																					1	1	1	1	1	1	1	1	1	1																															1	1	1	1	1	1	1	1	1	1																															M	M	M	M	M	M	M	M	M	M
A0A338P7B7;A1E5T5;P51807;Q9DAS3	Dynlt1a;;Dynlt1;	Dynein light chain Tctex-type 1A;Tctex-1;Dynein light chain Tctex-type 1;Uncharacterized protein	A0A338P7B7;A1E5T5;P51807;Q9DAS3	A0A338P7B7_MOUSE;A1E5T5_MOUSE;DYLT1_MOUSE;Q9DAS3_MOUSE	22538.0703125	6912.5859375	19971.32421875	17210.685546875	33739.18359375	20937.544921875	16132.2939453125	23922.71875	25051.966796875	22183.162109375	33832.421875	32818.1015625	24616.09765625	42029.6796875	62515.96875	78032.8203125	62395.02734375	67518.625	114132.09375	33104.25390625	22538.0703125	6912.5859375	19971.32421875	17210.685546875	33739.18359375	20937.544921875	16132.2939453125	23922.71875	25051.966796875	22183.162109375	7736.2;7736.2;7736.2,7736.2;7736.2	14209.3;14209.3;14209.3,14209.3;14209.3	14072;14072;14072,14072;14072	21629.4;21629.4;21629.4,21629.4;21629.4	26728.8;26728.8;26728.8,26728.8;26728.8	33766.7;33766.7;33766.7,33766.7;33766.7	18837;18837;18837,18837;18837	18924.4;18924.4;18924.4,18924.4;18924.4	35340.7;35340.7;35340.7,35340.7;35340.7	29215.7;29215.7;29215.7,29215.7;29215.7	_VNQWTTNVLEQTLSQLTK_	_VNQWTTNVLEQTLSQLTK_	_VNQWTTNVLEQTLSQLTK_	_VNQWTTNVLEQTLSQLTK_	_VNQWTTNVLEQTLSQLTK_	_VNQWTTNVLEQTLSQLTK_	_VNQWTTNVLEQTLSQLTK_	_VNQWTTNVLEQTLSQLTK_	_VNQWTTNVLEQTLSQLTK_	_VNQWTTNVLEQTLSQLTK_
A0A338P7D2;Q80X54;Q91YJ2	Snx4;;Snx4	Sorting nexin-4;Snx4 protein;Sorting nexin-4	A0A338P7D2;Q80X54;Q91YJ2	A0A338P7D2_MOUSE;Q80X54_MOUSE;SNX4_MOUSE	730.734130859375	878.129333496094	2195.77783203125	7580.51806640625	569.677062988281	492.559997558594	473.773773193359	413.477355957031	967.808288574219	929.769592285156	1938.17456054688	2099.82177734375	6139.34521484375	16407.154296875	1353.0810546875	1113.11511230469	1003.86993408203	862.395751953125	2493.56274414063	1367.4541015625	730.734130859375	878.129333496094	2195.77783203125	7580.51806640625	569.677062988281	492.559997558594	473.773773193359	413.477355957031	967.808288574219	929.769592285156	0;0;0,0	0;0;0,0	179.4;124.2;115.3,115.3	960.8;665.2;617.7,617.7	0;0;0,0	0;0;0,0	0;0;0,0	0;0;0,0	273.4;189.3;175.7,175.7	3974.6;2751.7;2555.1,2555.1	_LKALNATFR_	_LKALNATFR_	_LKALNATFR_	_LKALNATFR_	_LKALNATFR_	_LKALNATFR_	_LKALNATFR_	_LKALNATFR_	_LKALNATFR_	_LKALNATFR_
A0A338P7D2;Q80X54;Q91YJ2	Snx4;;Snx4	Sorting nexin-4;Snx4 protein;Sorting nexin-4	A0A338P7D2;Q80X54;Q91YJ2	A0A338P7D2_MOUSE;Q80X54_MOUSE;SNX4_MOUSE	730.734130859375	878.129333496094	2195.77783203125	7580.51806640625	569.677062988281	492.559997558594	473.773773193359	413.477355957031	967.808288574219	929.769592285156	1938.17456054688	2099.82177734375	6139.34521484375	16407.154296875	1353.0810546875	1113.11511230469	1003.86993408203	862.395751953125	2493.56274414063	1367.4541015625	730.734130859375	878.129333496094	2195.77783203125	7580.51806640625	569.677062988281	492.559997558594	473.773773193359	413.477355957031	967.808288574219	929.769592285156	0;0;0,0	0;0;0,0	179.4;124.2;115.3,115.3	960.8;665.2;617.7,617.7	0;0;0,0	0;0;0,0	0;0;0,0	0;0;0,0	273.4;189.3;175.7,175.7	3974.6;2751.7;2555.1,2555.1	_ALNATFR_	_ALNATFR_	_ALNATFR_	_ALNATFR_	_ALNATFR_	_ALNATFR_	_ALNATFR_	_ALNATFR_	_ALNATFR_	_ALNATFR_
A0A338P7E0;F6SDD7;Q3UJF5;Q9Z321	Top3b	DNA topoisomerase (Fragment);DNA topoisomerase (Fragment);DNA topoisomerase;DNA topoisomerase 3-beta-1	A0A338P7E0;F6SDD7;Q3UJF5;Q9Z321	A0A338P7E0_MOUSE;F6SDD7_MOUSE;Q3UJF5_MOUSE;TOP3B_MOUSE	547.563659667969	1145.376953125	576.70654296875	2498.9072265625	3736.6259765625	8681.3828125	2456.58984375	3361.2001953125	12679.9599609375	10860.52734375	924.2998046875	2607.9794921875	994.181640625	13273.8974609375	10950.79296875	26123.76171875	8377.9423828125	15101.0224609375	33778.26171875	35988.1875	547.563659667969	1145.376953125	576.70654296875	2498.9072265625	3736.6259765625	8681.3828125	2456.58984375	3361.2001953125	12679.9599609375	10860.52734375	0;0;0;0,0	36.9;36.9;23.4;23.4,23.4	18.6;18.6;11.8;11.8,11.8	80.6;80.6;51;51,51	120.5;120.5;76.3;76.3,76.3	824.8;824.8;521.8;521.8,521.8	79.2;79.2;50.1;50.1,50.1	108.4;108.4;68.6;68.6,68.6	1191.7;1191.7;754;754,754	350.3;350.3;221.6;221.6,221.6	_LKPTNLGIVLVHGYYK_	_LKPTNLGIVLVHGYYK_	_LKPTNLGIVLVHGYYK_	_LKPTNLGIVLVHGYYK_	_LKPTNLGIVLVHGYYK_	_LKPTNLGIVLVHGYYK_	_LKPTNLGIVLVHGYYK_	_LKPTNLGIVLVHGYYK_	_LKPTNLGIVLVHGYYK_	_LKPTNLGIVLVHGYYK_
A0A338P7L3;H3BLR8;I1E4X7;Q9JI46	Nudt3	Diphosphoinositol polyphosphate phosphohydrolase 1	A0A338P7L3;H3BLR8;I1E4X7;Q9JI46	A0A338P7L3_MOUSE;H3BLR8_MOUSE;I1E4X7_MOUSE;NUDT3_MOUSE	5169.63623046875	5500.6748046875	5076.42919921875	8136.1669921875	11323.1728515625	7118.38427734375	6186.6533203125	4619.33154296875	7119.60498046875	6468.32080078125	12657.099609375	12950.330078125	11857.0703125	18418.521484375	25871.607421875	18349.158203125	16990.376953125	11775.080078125	15221.1611328125	16505.576171875	5169.63623046875	5500.6748046875	5076.42919921875	8136.1669921875	11323.1728515625	7118.38427734375	6186.6533203125	4619.33154296875	7119.60498046875	6468.32080078125	1033.9;738.5,738.5;574.4,574.4;574.4,574.4	2035.4;1453.9,1453.9;1130.8,1130.8;1130.8,1130.8	1758.5;1256.1,1256.1;977,977;977,977	3066.9;2190.6,2190.6;1703.8,1703.8;1703.8,1703.8	2264.6;1617.6,1617.6;1258.1,1258.1;1258.1,1258.1	2655.5;1896.8,1896.8;1475.3,1475.3;1475.3,1475.3	2229.7;1592.7,1592.7;1238.7,1238.7;1238.7,1238.7	1623.6;1159.7,1159.7;902,902;902,902	2711.5;1936.8,1936.8;1506.4,1506.4;1506.4,1506.4	2356.2;1683,1683;1309,1309;1309,1309	_SESEEEVLLVSSSR_	_SESEEEVLLVSSSR_	_SESEEEVLLVSSSR_	_SESEEEVLLVSSSR_	_SESEEEVLLVSSSR_	_SESEEEVLLVSSSR_	_SESEEEVLLVSSSR_	_SESEEEVLLVSSSR_	_SESEEEVLLVSSSR_	_SESEEEVLLVSSSR_
A0A338P7L9;Q9CQ49	Ncbp2	Nuclear cap-binding protein subunit 2	A0A338P7L9;Q9CQ49	A0A338P7L9_MOUSE;NCBP2_MOUSE	10087.16796875	5655.82177734375	10626.134765625	6054.75	13520.763671875	10022.4130859375	7684.75537109375	4376.41015625	7679.1982421875	6837.98046875	32661.626953125	23261.205078125	37862.59375	21426.01171875	39838.140625	35350.31640625	25262.361328125	16481.626953125	23780.568359375	23546.435546875	10087.16796875	5655.82177734375	10626.134765625	6054.75	13520.763671875	10022.4130859375	7684.75537109375	4376.41015625	7679.1982421875	6837.98046875	1095.7;1461,1461	1634.1;2178.8,2178.8	3024.7;4032.9,4032.9	2742.4;3656.6,3656.6	4981;6641.4,6641.4	3919.4;5225.8,5225.8	2023.3;2697.7,2697.7	972.5;1296.7,1296.7	4081.9;5442.5,5442.5	3149.8;4199.8,4199.8	_SGGLLK[GlyGly (K): 100%]ALR_	_SGGLLK[GlyGly (K): 100%]ALR_	_SGGLLK[GlyGly (K): 100%]ALR_	_SGGLLK[GlyGly (K): 100%]ALR_	_SGGLLK[GlyGly (K): 100%]ALR_	_SGGLLK[GlyGly (K): 100%]ALR_	_SGGLLK[GlyGly (K): 100%]ALR_	_SGGLLK[GlyGly (K): 100%]ALR_	_SGGLLK[GlyGly (K): 100%]ALR_	_SGGLLK[GlyGly (K): 100%]ALR_											6	6	6	6	6	6	6	6	6	6																															1	1	1	1	1	1	1	1	1	1																															K	K	K	K	K	K	K	K	K	K
A0A338P7L9;Q9CQ49	Ncbp2	Nuclear cap-binding protein subunit 2	A0A338P7L9;Q9CQ49	A0A338P7L9_MOUSE;NCBP2_MOUSE	10087.16796875	5655.82177734375	10626.134765625	6054.75	13520.763671875	10022.4130859375	7684.75537109375	4376.41015625	7679.1982421875	6837.98046875	32661.626953125	23261.205078125	37862.59375	21426.01171875	39838.140625	35350.31640625	25262.361328125	16481.626953125	23780.568359375	23546.435546875	10087.16796875	5655.82177734375	10626.134765625	6054.75	13520.763671875	10022.4130859375	7684.75537109375	4376.41015625	7679.1982421875	6837.98046875	1095.7;1461,1461	1634.1;2178.8,2178.8	3024.7;4032.9,4032.9	2742.4;3656.6,3656.6	4981;6641.4,6641.4	3919.4;5225.8,5225.8	2023.3;2697.7,2697.7	972.5;1296.7,1296.7	4081.9;5442.5,5442.5	3149.8;4199.8,4199.8	_TAC[Carbamidomethyl (C): 100%]GFC[Carbamidomethyl (C): 100%]FVEYYSR_	_TAC[Carbamidomethyl (C): 100%]GFC[Carbamidomethyl (C): 100%]FVEYYSR_	_TAC[Carbamidomethyl (C): 100%]GFC[Carbamidomethyl (C): 100%]FVEYYSR_	_TAC[Carbamidomethyl (C): 100%]GFC[Carbamidomethyl (C): 100%]FVEYYSR_	_TAC[Carbamidomethyl (C): 100%]GFC[Carbamidomethyl (C): 100%]FVEYYSR_	_TAC[Carbamidomethyl (C): 100%]GFC[Carbamidomethyl (C): 100%]FVEYYSR_	_TAC[Carbamidomethyl (C): 100%]GFC[Carbamidomethyl (C): 100%]FVEYYSR_	_TAC[Carbamidomethyl (C): 100%]GFC[Carbamidomethyl (C): 100%]FVEYYSR_	_TAC[Carbamidomethyl (C): 100%]GFC[Carbamidomethyl (C): 100%]FVEYYSR_	_TAC[Carbamidomethyl (C): 100%]GFC[Carbamidomethyl (C): 100%]FVEYYSR_	3;6	3;6	3;6	3;6	3;6	3;6	3;6	3;6	3;6	3;6																															1;1	1;1	1;1	1;1	1;1	1;1	1;1	1;1	1;1	1;1																															C;C	C;C	C;C	C;C	C;C	C;C	C;C	C;C	C;C	C;C
A0A346I7J8;Q1W5W7	gag-pol	Integrase	A0A346I7J8;Q1W5W7	A0A346I7J8_MOUSE;Q1W5W7_MOUSE	3743.21362304688	2115.40161132813	3001.19360351563	4794.28369140625	8846.3603515625	6909.37255859375	3179.73388671875	3319.98583984375	4898.2265625	5132.8583984375	12311.166015625	11201.791015625	12092.21875	19121.56640625	28191.640625	22730.953125	10529.8251953125	11004.486328125	13312.0986328125	15168.515625	3743.21362304688	2115.40161132813	3001.19360351563	4794.28369140625	8846.3603515625	6909.37255859375	3179.73388671875	3319.98583984375	4898.2265625	5132.8583984375	170.6;170.6	101;101	142.9;142.9	218.7;218.7	430.1;430.1	320.4;320.4	153.2;153.2	162.2;162.2	231.9;231.9	243.7;243.7	_YTGLSK[GlyGly (K): 100%]GLEPEEK_	_YTGLSK[GlyGly (K): 100%]GLEPEEK_	_YTGLSK[GlyGly (K): 100%]GLEPEEK_	_YTGLSK[GlyGly (K): 100%]GLEPEEK_	_YTGLSK[GlyGly (K): 100%]GLEPEEK_	_YTGLSK[GlyGly (K): 100%]GLEPEEK_	_YTGLSK[GlyGly (K): 100%]GLEPEEK_	_YTGLSK[GlyGly (K): 100%]GLEPEEK_	_YTGLSK[GlyGly (K): 100%]GLEPEEK_	_YTGLSK[GlyGly (K): 100%]GLEPEEK_											6	6	6	6	6	6	6	6	6	6																															1	1	1	1	1	1	1	1	1	1																															K	K	K	K	K	K	K	K	K	K
A0A346I7J8;Q1W5W7	gag-pol	Integrase	A0A346I7J8;Q1W5W7	A0A346I7J8_MOUSE;Q1W5W7_MOUSE	3743.21362304688	2115.40161132813	3001.19360351563	4794.28369140625	8846.3603515625	6909.37255859375	3179.73388671875	3319.98583984375	4898.2265625	5132.8583984375	12311.166015625	11201.791015625	12092.21875	19121.56640625	28191.640625	22730.953125	10529.8251953125	11004.486328125	13312.0986328125	15168.515625	3743.21362304688	2115.40161132813	3001.19360351563	4794.28369140625	8846.3603515625	6909.37255859375	3179.73388671875	3319.98583984375	4898.2265625	5132.8583984375	170.6;170.6	101;101	142.9;142.9	218.7;218.7	430.1;430.1	320.4;320.4	153.2;153.2	162.2;162.2	231.9;231.9	243.7;243.7	_GLEPEEK[GlyGly (K): 100%]LR_	_GLEPEEK[GlyGly (K): 100%]LR_	_GLEPEEK[GlyGly (K): 100%]LR_	_GLEPEEK[GlyGly (K): 100%]LR_	_GLEPEEK[GlyGly (K): 100%]LR_	_GLEPEEK[GlyGly (K): 100%]LR_	_GLEPEEK[GlyGly (K): 100%]LR_	_GLEPEEK[GlyGly (K): 100%]LR_	_GLEPEEK[GlyGly (K): 100%]LR_	_GLEPEEK[GlyGly (K): 100%]LR_											7	7	7	7	7	7	7	7	7	7																															1	1	1	1	1	1	1	1	1	1																															K	K	K	K	K	K	K	K	K	K
A0A346I7J8;Q1W5W7	gag-pol	Integrase	A0A346I7J8;Q1W5W7	A0A346I7J8_MOUSE;Q1W5W7_MOUSE	3743.21362304688	2115.40161132813	3001.19360351563	4794.28369140625	8846.3603515625	6909.37255859375	3179.73388671875	3319.98583984375	4898.2265625	5132.8583984375	12311.166015625	11201.791015625	12092.21875	19121.56640625	28191.640625	22730.953125	10529.8251953125	11004.486328125	13312.0986328125	15168.515625	3743.21362304688	2115.40161132813	3001.19360351563	4794.28369140625	8846.3603515625	6909.37255859375	3179.73388671875	3319.98583984375	4898.2265625	5132.8583984375	170.6;170.6	101;101	142.9;142.9	218.7;218.7	430.1;430.1	320.4;320.4	153.2;153.2	162.2;162.2	231.9;231.9	243.7;243.7	_VANIFQQIQLVLLSR_	_VANIFQQIQLVLLSR_	_VANIFQQIQLVLLSR_	_VANIFQQIQLVLLSR_	_VANIFQQIQLVLLSR_	_VANIFQQIQLVLLSR_	_VANIFQQIQLVLLSR_	_VANIFQQIQLVLLSR_	_VANIFQQIQLVLLSR_	_VANIFQQIQLVLLSR_
A0A384DV91;D6REU3;P35175;Q497J0	Stfa1;BC100530;Stfa1;BC100530	Stefin-1;Protein BC100530;Stefin-1;MCG130175, isoform CRA_b	A0A384DV91;D6REU3;P35175;Q497J0	A0A384DV91_MOUSE;D6REU3_MOUSE;CYT1_MOUSE;Q497J0_MOUSE	644.802001953125	367.227355957031	3605.54956054688	386.772247314453	411.082946777344	568.548156738281	628.059997558594	6678.7109375	756.682556152344	876.95947265625	1163.03771972656	527.17431640625	3129.95971679688	567.031433105469	617.756530761719	974.470703125	1120.81848144531	10394.85546875	1456.33129882813	1791.86999511719	644.802001953125	367.227355957031	3605.54956054688	386.772247314453	411.082946777344	568.548156738281	628.059997558594	6678.7109375	756.682556152344	876.95947265625	71.6;129,129;71.6,71.6;71.6,71.6	0;0,0;0,0;0,0	400.6;721.1,721.1;400.6,400.6;400.6,400.6	0;0,0;0,0;0,0	0;0,0;0,0;0,0	63.2;113.7,113.7;63.2,63.2;63.2,63.2	69.8;125.6,125.6;69.8,69.8;69.8,69.8	742.1;1335.7,1335.7;742.1,742.1;742.1,742.1	0;0,0;0,0;0,0	0;0,0;0,0;0,0	_SLGGVSEASR_	_SLGGVSEASR_	_SLGGVSEASR_	_SLGGVSEASR_	_SLGGVSEASR_	_SLGGVSEASR_	_SLGGVSEASR_	_SLGGVSEASR_	_SLGGVSEASR_	_SLGGVSEASR_
A0A3B2W7C9;Q91VH6	Memo1	Mediator of ErbB2-driven cell motility 1;Protein MEMO1	A0A3B2W7C9;Q91VH6	A0A3B2W7C9_MOUSE;MEMO1_MOUSE	2525.67114257813	2281.38598632813	2938.14990234375	3764.3720703125	4297.978515625	2645.45825195313	8501.72265625	2258.90087890625	3077.90063476563	7197.40185546875	8640.4404296875	21710.29296875	10502.1376953125	22902.814453125	27344.171875	10816.2958984375	63402.48046875	10248.619140625	13205.7177734375	17876.748046875	2525.67114257813	2281.38598632813	2938.14990234375	3764.3720703125	4297.978515625	2645.45825195313	8501.72265625	2258.90087890625	3077.90063476563	7197.40185546875	0;0,0	715.6;505.1,505.1	174.4;123.1,123.1	637.8;450.2,450.2	877.6;619.5,619.5	654.9;462.3,462.3	1474.3;1040.7,1040.7	116.8;82.5,82.5	815.9;576,576	1500.5;1059.1,1059.1	_NGM[Oxidation (M): 100%]NM[Oxidation (M): 100%]SFSFLNYAQSSQC[Carbamidomethyl (C): 100%]R_	_NGM[Oxidation (M): 100%]NM[Oxidation (M): 100%]SFSFLNYAQSSQC[Carbamidomethyl (C): 100%]R_	_NGM[Oxidation (M): 100%]NM[Oxidation (M): 100%]SFSFLNYAQSSQC[Carbamidomethyl (C): 100%]R_	_NGM[Oxidation (M): 100%]NM[Oxidation (M): 100%]SFSFLNYAQSSQC[Carbamidomethyl (C): 100%]R_	_NGM[Oxidation (M): 100%]NM[Oxidation (M): 100%]SFSFLNYAQSSQC[Carbamidomethyl (C): 100%]R_	_NGM[Oxidation (M): 100%]NM[Oxidation (M): 100%]SFSFLNYAQSSQC[Carbamidomethyl (C): 100%]R_	_NGM[Oxidation (M): 100%]NM[Oxidation (M): 100%]SFSFLNYAQSSQC[Carbamidomethyl (C): 100%]R_	_NGM[Oxidation (M): 100%]NM[Oxidation (M): 100%]SFSFLNYAQSSQC[Carbamidomethyl (C): 100%]R_	_NGM[Oxidation (M): 100%]NM[Oxidation (M): 100%]SFSFLNYAQSSQC[Carbamidomethyl (C): 100%]R_	_NGM[Oxidation (M): 100%]NM[Oxidation (M): 100%]SFSFLNYAQSSQC[Carbamidomethyl (C): 100%]R_	18	18	18	18	18	18	18	18	18	18											3;5	3;5	3;5	3;5	3;5	3;5	3;5	3;5	3;5	3;5											1	1	1	1	1	1	1	1	1	1											1;1	1;1	1;1	1;1	1;1	1;1	1;1	1;1	1;1	1;1											C	C	C	C	C	C	C	C	C	C											M;M	M;M	M;M	M;M	M;M	M;M	M;M	M;M	M;M	M;M
A0A3B2W7C9;Q91VH6	Memo1	Mediator of ErbB2-driven cell motility 1;Protein MEMO1	A0A3B2W7C9;Q91VH6	A0A3B2W7C9_MOUSE;MEMO1_MOUSE	2525.67114257813	2281.38598632813	2938.14990234375	3764.3720703125	4297.978515625	2645.45825195313	8501.72265625	2258.90087890625	3077.90063476563	7197.40185546875	8640.4404296875	21710.29296875	10502.1376953125	22902.814453125	27344.171875	10816.2958984375	63402.48046875	10248.619140625	13205.7177734375	17876.748046875	2525.67114257813	2281.38598632813	2938.14990234375	3764.3720703125	4297.978515625	2645.45825195313	8501.72265625	2258.90087890625	3077.90063476563	7197.40185546875	0;0,0	715.6;505.1,505.1	174.4;123.1,123.1	637.8;450.2,450.2	877.6;619.5,619.5	654.9;462.3,462.3	1474.3;1040.7,1040.7	116.8;82.5,82.5	815.9;576,576	1500.5;1059.1,1059.1	_NGM[Oxidation (M): 100%]NM[Oxidation (M): 100%]SFSFLNYAQSSQC[Carbamidomethyl (C): 100%]R_	_NGM[Oxidation (M): 100%]NM[Oxidation (M): 100%]SFSFLNYAQSSQC[Carbamidomethyl (C): 100%]R_	_NGM[Oxidation (M): 100%]NM[Oxidation (M): 100%]SFSFLNYAQSSQC[Carbamidomethyl (C): 100%]R_	_NGM[Oxidation (M): 100%]NM[Oxidation (M): 100%]SFSFLNYAQSSQC[Carbamidomethyl (C): 100%]R_	_NGM[Oxidation (M): 100%]NM[Oxidation (M): 100%]SFSFLNYAQSSQC[Carbamidomethyl (C): 100%]R_	_NGM[Oxidation (M): 100%]NM[Oxidation (M): 100%]SFSFLNYAQSSQC[Carbamidomethyl (C): 100%]R_	_NGM[Oxidation (M): 100%]NM[Oxidation (M): 100%]SFSFLNYAQSSQC[Carbamidomethyl (C): 100%]R_	_NGM[Oxidation (M): 100%]NM[Oxidation (M): 100%]SFSFLNYAQSSQC[Carbamidomethyl (C): 100%]R_	_NGM[Oxidation (M): 100%]NM[Oxidation (M): 100%]SFSFLNYAQSSQC[Carbamidomethyl (C): 100%]R_	_NGM[Oxidation (M): 100%]NM[Oxidation (M): 100%]SFSFLNYAQSSQC[Carbamidomethyl (C): 100%]R_	18	18	18	18	18	18	18	18	18	18											3;5	3;5	3;5	3;5	3;5	3;5	3;5	3;5	3;5	3;5											1	1	1	1	1	1	1	1	1	1											1;1	1;1	1;1	1;1	1;1	1;1	1;1	1;1	1;1	1;1											C	C	C	C	C	C	C	C	C	C											M;M	M;M	M;M	M;M	M;M	M;M	M;M	M;M	M;M	M;M
A0A3B2W7C9;Q91VH6	Memo1	Mediator of ErbB2-driven cell motility 1;Protein MEMO1	A0A3B2W7C9;Q91VH6	A0A3B2W7C9_MOUSE;MEMO1_MOUSE	2525.67114257813	2281.38598632813	2938.14990234375	3764.3720703125	4297.978515625	2645.45825195313	8501.72265625	2258.90087890625	3077.90063476563	7197.40185546875	8640.4404296875	21710.29296875	10502.1376953125	22902.814453125	27344.171875	10816.2958984375	63402.48046875	10248.619140625	13205.7177734375	17876.748046875	2525.67114257813	2281.38598632813	2938.14990234375	3764.3720703125	4297.978515625	2645.45825195313	8501.72265625	2258.90087890625	3077.90063476563	7197.40185546875	0;0,0	715.6;505.1,505.1	174.4;123.1,123.1	637.8;450.2,450.2	877.6;619.5,619.5	654.9;462.3,462.3	1474.3;1040.7,1040.7	116.8;82.5,82.5	815.9;576,576	1500.5;1059.1,1059.1	_YLADPSNLFVVSSDFC[Carbamidomethyl (C): 100%]HWGQR_	_YLADPSNLFVVSSDFC[Carbamidomethyl (C): 100%]HWGQR_	_YLADPSNLFVVSSDFC[Carbamidomethyl (C): 100%]HWGQR_	_YLADPSNLFVVSSDFC[Carbamidomethyl (C): 100%]HWGQR_	_YLADPSNLFVVSSDFC[Carbamidomethyl (C): 100%]HWGQR_	_YLADPSNLFVVSSDFC[Carbamidomethyl (C): 100%]HWGQR_	_YLADPSNLFVVSSDFC[Carbamidomethyl (C): 100%]HWGQR_	_YLADPSNLFVVSSDFC[Carbamidomethyl (C): 100%]HWGQR_	_YLADPSNLFVVSSDFC[Carbamidomethyl (C): 100%]HWGQR_	_YLADPSNLFVVSSDFC[Carbamidomethyl (C): 100%]HWGQR_	16	16	16	16	16	16	16	16	16	16																															1	1	1	1	1	1	1	1	1	1																															C	C	C	C	C	C	C	C	C	C
A0A3B2W7C9;Q91VH6	Memo1	Mediator of ErbB2-driven cell motility 1;Protein MEMO1	A0A3B2W7C9;Q91VH6	A0A3B2W7C9_MOUSE;MEMO1_MOUSE	2525.67114257813	2281.38598632813	2938.14990234375	3764.3720703125	4297.978515625	2645.45825195313	8501.72265625	2258.90087890625	3077.90063476563	7197.40185546875	8640.4404296875	21710.29296875	10502.1376953125	22902.814453125	27344.171875	10816.2958984375	63402.48046875	10248.619140625	13205.7177734375	17876.748046875	2525.67114257813	2281.38598632813	2938.14990234375	3764.3720703125	4297.978515625	2645.45825195313	8501.72265625	2258.90087890625	3077.90063476563	7197.40185546875	0;0,0	715.6;505.1,505.1	174.4;123.1,123.1	637.8;450.2,450.2	877.6;619.5,619.5	654.9;462.3,462.3	1474.3;1040.7,1040.7	116.8;82.5,82.5	815.9;576,576	1500.5;1059.1,1059.1	_HPIGVLLNAITELQK_	_HPIGVLLNAITELQK_	_HPIGVLLNAITELQK_	_HPIGVLLNAITELQK_	_HPIGVLLNAITELQK_	_HPIGVLLNAITELQK_	_HPIGVLLNAITELQK_	_HPIGVLLNAITELQK_	_HPIGVLLNAITELQK_	_HPIGVLLNAITELQK_
A0A3B2W812;B2RRE8;Q9JLQ0	Cd2ap	CD2-associated protein	A0A3B2W812;B2RRE8;Q9JLQ0	A0A3B2W812_MOUSE;B2RRE8_MOUSE;CD2AP_MOUSE	3231.02075195313	4529.3359375	5030.78662109375	6383.2451171875	5053.3427734375	4333.12255859375	3388.06665039063	1106.96337890625	2826.54150390625	8567.7822265625	17089.205078125	27472.96484375	34447.38671875	44190.6328125	35744.28515625	26552.236328125	20126.537109375	3039.4951171875	12679.2099609375	46112.5703125	3231.02075195313	4529.3359375	5030.78662109375	6383.2451171875	5053.3427734375	4333.12255859375	3388.06665039063	1106.96337890625	2826.54150390625	8567.7822265625	28.3;22.8;22.8,22.8	16.1;13;13,13	834.5;672.2;672.2,672.2	788.2;634.9;634.9,634.9	122.1;98.4;98.4,98.4	776.3;625.3;625.3,625.3	919.3;740.5;740.5,740.5	156.1;125.7;125.7,125.7	917;738.7;738.7,738.7	1472.6;1186.3;1186.3,1186.3	_AQIIELLC[Carbamidomethyl (C): 100%]IVDALKK_	_AQIIELLC[Carbamidomethyl (C): 100%]IVDALKK_	_AQIIELLC[Carbamidomethyl (C): 100%]IVDALKK_	_AQIIELLC[Carbamidomethyl (C): 100%]IVDALKK_	_AQIIELLC[Carbamidomethyl (C): 100%]IVDALKK_	_AQIIELLC[Carbamidomethyl (C): 100%]IVDALKK_	_AQIIELLC[Carbamidomethyl (C): 100%]IVDALKK_	_AQIIELLC[Carbamidomethyl (C): 100%]IVDALKK_	_AQIIELLC[Carbamidomethyl (C): 100%]IVDALKK_	_AQIIELLC[Carbamidomethyl (C): 100%]IVDALKK_	8	8	8	8	8	8	8	8	8	8																															1	1	1	1	1	1	1	1	1	1																															C	C	C	C	C	C	C	C	C	C
A0A3B2W812;B2RRE8;Q9JLQ0	Cd2ap	CD2-associated protein	A0A3B2W812;B2RRE8;Q9JLQ0	A0A3B2W812_MOUSE;B2RRE8_MOUSE;CD2AP_MOUSE	3231.02075195313	4529.3359375	5030.78662109375	6383.2451171875	5053.3427734375	4333.12255859375	3388.06665039063	1106.96337890625	2826.54150390625	8567.7822265625	17089.205078125	27472.96484375	34447.38671875	44190.6328125	35744.28515625	26552.236328125	20126.537109375	3039.4951171875	12679.2099609375	46112.5703125	3231.02075195313	4529.3359375	5030.78662109375	6383.2451171875	5053.3427734375	4333.12255859375	3388.06665039063	1106.96337890625	2826.54150390625	8567.7822265625	28.3;22.8;22.8,22.8	16.1;13;13,13	834.5;672.2;672.2,672.2	788.2;634.9;634.9,634.9	122.1;98.4;98.4,98.4	776.3;625.3;625.3,625.3	919.3;740.5;740.5,740.5	156.1;125.7;125.7,125.7	917;738.7;738.7,738.7	1472.6;1186.3;1186.3,1186.3	_AQIIELLC[Carbamidomethyl (C): 100%]IVDALK_	_AQIIELLC[Carbamidomethyl (C): 100%]IVDALK_	_AQIIELLC[Carbamidomethyl (C): 100%]IVDALK_	_AQIIELLC[Carbamidomethyl (C): 100%]IVDALK_	_AQIIELLC[Carbamidomethyl (C): 100%]IVDALK_	_AQIIELLC[Carbamidomethyl (C): 100%]IVDALK_	_AQIIELLC[Carbamidomethyl (C): 100%]IVDALK_	_AQIIELLC[Carbamidomethyl (C): 100%]IVDALK_	_AQIIELLC[Carbamidomethyl (C): 100%]IVDALK_	_AQIIELLC[Carbamidomethyl (C): 100%]IVDALK_	8	8	8	8	8	8	8	8	8	8																															1	1	1	1	1	1	1	1	1	1																															C	C	C	C	C	C	C	C	C	C
A0A3B2W837;Q9WV55	Vapa	Vesicle-associated membrane protein-associated protein A (Fragment);Vesicle-associated membrane protein-associated protein A	A0A3B2W837;Q9WV55	A0A3B2W837_MOUSE;VAPA_MOUSE	387.309173583984	810.161499023438	407.9228515625	853.280700683594	684.381164550781	341.506225585938	2225.64208984375	411.444427490234	454.511749267578	4201.65771484375	568.138122558594	1603.04321289063	611.09228515625	1724.24157714844	1264.61169433594	476.024108886719	6375.7880859375	618.520141601563	711.410583496094	1250.75354003906	387.309173583984	810.161499023438	407.9228515625	853.280700683594	684.381164550781	341.506225585938	2225.64208984375	411.444427490234	454.511749267578	4201.65771484375	32.3;24.2,24.2	67.5;50.6,50.6	34;25.5,25.5	71.1;53.3,53.3	57;42.8,42.8	0;0,0	185.5;139.1,139.1	34.3;25.7,25.7	0;0,0	350.1;262.6,262.6	_LQGEM[Oxidation (M): 100%]M[Oxidation (M): 100%]K[GlyGly (K): 100%]LSEENR_	_LQGEM[Oxidation (M): 100%]M[Oxidation (M): 100%]K[GlyGly (K): 100%]LSEENR_	_LQGEM[Oxidation (M): 100%]M[Oxidation (M): 100%]K[GlyGly (K): 100%]LSEENR_	_LQGEM[Oxidation (M): 100%]M[Oxidation (M): 100%]K[GlyGly (K): 100%]LSEENR_	_LQGEM[Oxidation (M): 100%]M[Oxidation (M): 100%]K[GlyGly (K): 100%]LSEENR_	_LQGEM[Oxidation (M): 100%]M[Oxidation (M): 100%]K[GlyGly (K): 100%]LSEENR_	_LQGEM[Oxidation (M): 100%]M[Oxidation (M): 100%]K[GlyGly (K): 100%]LSEENR_	_LQGEM[Oxidation (M): 100%]M[Oxidation (M): 100%]K[GlyGly (K): 100%]LSEENR_	_LQGEM[Oxidation (M): 100%]M[Oxidation (M): 100%]K[GlyGly (K): 100%]LSEENR_	_LQGEM[Oxidation (M): 100%]M[Oxidation (M): 100%]K[GlyGly (K): 100%]LSEENR_											7	7	7	7	7	7	7	7	7	7	5;6	5;6	5;6	5;6	5;6	5;6	5;6	5;6	5;6	5;6																					1	1	1	1	1	1	1	1	1	1	1;1	1;1	1;1	1;1	1;1	1;1	1;1	1;1	1;1	1;1																					K	K	K	K	K	K	K	K	K	K	M;M	M;M	M;M	M;M	M;M	M;M	M;M	M;M	M;M	M;M
A0A3B2WAL8;G3XA25;Q8CAY6	Acat2	Acetyl-CoA acetyltransferase, cytosolic;Acetyl-CoA acetyltransferase, cytosolic;Acetyl-CoA acetyltransferase, cytosolic	A0A3B2WAL8;G3XA25;Q8CAY6	A0A3B2WAL8_MOUSE;G3XA25_MOUSE;THIC_MOUSE	12049.2548828125	14109.033203125	15580.83203125	16771.32421875	9372.6142578125	26327.10546875	13133.1435546875	12243.642578125	28043.029296875	18205.005859375	38302.82421875	50286.75390625	54061.69140625	49660.86328125	28735.052734375	57834.88671875	48991	36148.046875	80652.578125	52568.27734375	12049.2548828125	14109.033203125	15580.83203125	16771.32421875	9372.6142578125	26327.10546875	13133.1435546875	12243.642578125	28043.029296875	18205.005859375	2029.7;2029.7,2029.7;1804.1,1804.1	9993.6;9993.6,9993.6;8883.2,8883.2	6675.7;6675.7,6675.7;5933.9,5933.9	7560;7560,7560;6720,6720	4623.8;4623.8,4623.8;4110,4110	14674.8;14674.8,14674.8;13044.2,13044.2	5692.8;5692.8,5692.8;5060.3,5060.3	7735.4;7735.4,7735.4;6875.9,6875.9	24130.6;24130.6,24130.6;21449.5,21449.5	18371.3;18371.3,18371.3;16330,16330	_ILVTLLHTLER_	_ILVTLLHTLER_	_ILVTLLHTLER_	_ILVTLLHTLER_	_ILVTLLHTLER_	_ILVTLLHTLER_	_ILVTLLHTLER_	_ILVTLLHTLER_	_ILVTLLHTLER_	_ILVTLLHTLER_
A0A3B2WAL8;G3XA25;Q8CAY6	Acat2	Acetyl-CoA acetyltransferase, cytosolic;Acetyl-CoA acetyltransferase, cytosolic;Acetyl-CoA acetyltransferase, cytosolic	A0A3B2WAL8;G3XA25;Q8CAY6	A0A3B2WAL8_MOUSE;G3XA25_MOUSE;THIC_MOUSE	12049.2548828125	14109.033203125	15580.83203125	16771.32421875	9372.6142578125	26327.10546875	13133.1435546875	12243.642578125	28043.029296875	18205.005859375	38302.82421875	50286.75390625	54061.69140625	49660.86328125	28735.052734375	57834.88671875	48991	36148.046875	80652.578125	52568.27734375	12049.2548828125	14109.033203125	15580.83203125	16771.32421875	9372.6142578125	26327.10546875	13133.1435546875	12243.642578125	28043.029296875	18205.005859375	2029.7;2029.7,2029.7;1804.1,1804.1	9993.6;9993.6,9993.6;8883.2,8883.2	6675.7;6675.7,6675.7;5933.9,5933.9	7560;7560,7560;6720,6720	4623.8;4623.8,4623.8;4110,4110	14674.8;14674.8,14674.8;13044.2,13044.2	5692.8;5692.8,5692.8;5060.3,5060.3	7735.4;7735.4,7735.4;6875.9,6875.9	24130.6;24130.6,24130.6;21449.5,21449.5	18371.3;18371.3,18371.3;16330,16330	_ILVTLLHTLER_	_ILVTLLHTLER_	_ILVTLLHTLER_	_ILVTLLHTLER_	_ILVTLLHTLER_	_ILVTLLHTLER_	_ILVTLLHTLER_	_ILVTLLHTLER_	_ILVTLLHTLER_	_ILVTLLHTLER_
A0A3B2WAL8;G3XA25;Q8CAY6	Acat2	Acetyl-CoA acetyltransferase, cytosolic;Acetyl-CoA acetyltransferase, cytosolic;Acetyl-CoA acetyltransferase, cytosolic	A0A3B2WAL8;G3XA25;Q8CAY6	A0A3B2WAL8_MOUSE;G3XA25_MOUSE;THIC_MOUSE	12049.2548828125	14109.033203125	15580.83203125	16771.32421875	9372.6142578125	26327.10546875	13133.1435546875	12243.642578125	28043.029296875	18205.005859375	38302.82421875	50286.75390625	54061.69140625	49660.86328125	28735.052734375	57834.88671875	48991	36148.046875	80652.578125	52568.27734375	12049.2548828125	14109.033203125	15580.83203125	16771.32421875	9372.6142578125	26327.10546875	13133.1435546875	12243.642578125	28043.029296875	18205.005859375	2029.7;2029.7,2029.7;1804.1,1804.1	9993.6;9993.6,9993.6;8883.2,8883.2	6675.7;6675.7,6675.7;5933.9,5933.9	7560;7560,7560;6720,6720	4623.8;4623.8,4623.8;4110,4110	14674.8;14674.8,14674.8;13044.2,13044.2	5692.8;5692.8,5692.8;5060.3,5060.3	7735.4;7735.4,7735.4;6875.9,6875.9	24130.6;24130.6,24130.6;21449.5,21449.5	18371.3;18371.3,18371.3;16330,16330	_VAPEEVSEVIFGHVLTAGC[Carbamidomethyl (C): 100%]GQNPTR_	_VAPEEVSEVIFGHVLTAGC[Carbamidomethyl (C): 100%]GQNPTR_	_VAPEEVSEVIFGHVLTAGC[Carbamidomethyl (C): 100%]GQNPTR_	_VAPEEVSEVIFGHVLTAGC[Carbamidomethyl (C): 100%]GQNPTR_	_VAPEEVSEVIFGHVLTAGC[Carbamidomethyl (C): 100%]GQNPTR_	_VAPEEVSEVIFGHVLTAGC[Carbamidomethyl (C): 100%]GQNPTR_	_VAPEEVSEVIFGHVLTAGC[Carbamidomethyl (C): 100%]GQNPTR_	_VAPEEVSEVIFGHVLTAGC[Carbamidomethyl (C): 100%]GQNPTR_	_VAPEEVSEVIFGHVLTAGC[Carbamidomethyl (C): 100%]GQNPTR_	_VAPEEVSEVIFGHVLTAGC[Carbamidomethyl (C): 100%]GQNPTR_	19	19	19	19	19	19	19	19	19	19																															1	1	1	1	1	1	1	1	1	1																															C	C	C	C	C	C	C	C	C	C
A0A3B2WAL8;G3XA25;Q8CAY6	Acat2	Acetyl-CoA acetyltransferase, cytosolic;Acetyl-CoA acetyltransferase, cytosolic;Acetyl-CoA acetyltransferase, cytosolic	A0A3B2WAL8;G3XA25;Q8CAY6	A0A3B2WAL8_MOUSE;G3XA25_MOUSE;THIC_MOUSE	12049.2548828125	14109.033203125	15580.83203125	16771.32421875	9372.6142578125	26327.10546875	13133.1435546875	12243.642578125	28043.029296875	18205.005859375	38302.82421875	50286.75390625	54061.69140625	49660.86328125	28735.052734375	57834.88671875	48991	36148.046875	80652.578125	52568.27734375	12049.2548828125	14109.033203125	15580.83203125	16771.32421875	9372.6142578125	26327.10546875	13133.1435546875	12243.642578125	28043.029296875	18205.005859375	2029.7;2029.7,2029.7;1804.1,1804.1	9993.6;9993.6,9993.6;8883.2,8883.2	6675.7;6675.7,6675.7;5933.9,5933.9	7560;7560,7560;6720,6720	4623.8;4623.8,4623.8;4110,4110	14674.8;14674.8,14674.8;13044.2,13044.2	5692.8;5692.8,5692.8;5060.3,5060.3	7735.4;7735.4,7735.4;6875.9,6875.9	24130.6;24130.6,24130.6;21449.5,21449.5	18371.3;18371.3,18371.3;16330,16330	_AGWSLEDVDLFEINEAFAAVSAAIAK_	_AGWSLEDVDLFEINEAFAAVSAAIAK_	_AGWSLEDVDLFEINEAFAAVSAAIAK_	_AGWSLEDVDLFEINEAFAAVSAAIAK_	_AGWSLEDVDLFEINEAFAAVSAAIAK_	_AGWSLEDVDLFEINEAFAAVSAAIAK_	_AGWSLEDVDLFEINEAFAAVSAAIAK_	_AGWSLEDVDLFEINEAFAAVSAAIAK_	_AGWSLEDVDLFEINEAFAAVSAAIAK_	_AGWSLEDVDLFEINEAFAAVSAAIAK_
A0A3B2WB60;B2KF34;B2KF35;P47811;P47811-2;P47811-3;P47811-4;Q5U421	Mapk14	Mitogen-activated protein kinase;Mitogen-activated protein kinase 14 (Fragment);Mitogen-activated protein kinase 14;Mitogen-activated protein kinase 14;Isoform 2 of Mitogen-activated protein kinase 14;Isoform 3 of Mitogen-activated protein kinase 14;Isoform 4 of Mitogen-activated protein kinase 14;Mitogen-activated protein kinase 14	A0A3B2WB60;B2KF34;B2KF35;P47811;P47811-2;P47811-3;P47811-4;Q5U421	A0A3B2WB60_MOUSE;B2KF34_MOUSE;B2KF35_MOUSE;MK14_MOUSE;MK14_MOUSE;MK14_MOUSE;MK14_MOUSE;Q5U421_MOUSE	339.007202148438	13195.8046875	14876.8466796875	16467.900390625	8970.7138671875	21739.267578125	18887.541015625	19266.33203125	19051.14453125	18290.494140625	471.135437011719	35479.78125	51084.51171875	37593.8359375	20589.71484375	55281.54296875	50291.2265625	46016.2890625	53444.1015625	58169.5390625	339.007202148438	13195.8046875	14876.8466796875	16467.900390625	8970.7138671875	21739.267578125	18887.541015625	19266.33203125	19051.14453125	18290.494140625	21.2;30.8,28.3;24.2;17,17;24.2;17;19.9;17	824.7;1199.6,1099.7;942.6;659.8,659.8;942.6;659.8;776.2;659.8	929.8;1352.4,1239.7;1062.6;743.8,743.8;1062.6;743.8;875.1;743.8	1029.2;1497.1,1372.3;1176.3;823.4,823.4;1176.3;823.4;968.7;823.4	560.7;815.5,747.6;640.8;448.5,448.5;640.8;448.5;527.7;448.5	1358.7;1976.3,1811.6;1552.8;1087,1087;1552.8;1087;1278.8;1087	1180.5;1717,1574;1349.1;944.4,944.4;1349.1;944.4;1111;944.4	1204.1;1751.5,1605.5;1376.2;963.3,963.3;1376.2;963.3;1133.3;963.3	1190.7;1731.9,1587.6;1360.8;952.6,952.6;1360.8;952.6;1120.7;952.6	1143.2;1662.8,1524.2;1306.5;914.5,914.5;1306.5;914.5;1075.9;914.5	_LTDDHVQFLIYQILR_	_LTDDHVQFLIYQILR_	_LTDDHVQFLIYQILR_	_LTDDHVQFLIYQILR_	_LTDDHVQFLIYQILR_	_LTDDHVQFLIYQILR_	_LTDDHVQFLIYQILR_	_LTDDHVQFLIYQILR_	_LTDDHVQFLIYQILR_	_LTDDHVQFLIYQILR_
A0A3B2WB82;D3Z795;Q9JK23	Psmg1	Proteasome assembly chaperone 1	A0A3B2WB82;D3Z795;Q9JK23	A0A3B2WB82_MOUSE;D3Z795_MOUSE;PSMG1_MOUSE	1444.58203125	2536.49243164063	1377.08801269531	3461.69409179688	4804.6494140625	4764.6455078125	9038.0693359375	1012.50140380859	5397.6513671875	10617.328125	1340.82592773438	1996.22314453125	1333.41320800781	7195.19091796875	4398.8662109375	6466.73193359375	5897.2080078125	1068.24182128906	5923.388671875	8510.556640625	1444.58203125	2536.49243164063	1377.08801269531	3461.69409179688	4804.6494140625	4764.6455078125	9038.0693359375	1012.50140380859	5397.6513671875	10617.328125	41.9;41.9;39.3,39.3	106.6;106.6;100,100	61.2;61.2;57.3,57.3	787.1;787.1;737.9,737.9	1073;1073;1005.9,1005.9	777.5;777.5;728.9,728.9	1295;1295;1214,1214	61.7;61.7;57.8,57.8	885.6;885.6;830.3,830.3	1332.2;1332.2;1249,1249	_QTETSLEAVLLETHPC[Carbamidomethyl (C): 100%]SK_	_QTETSLEAVLLETHPC[Carbamidomethyl (C): 100%]SK_	_QTETSLEAVLLETHPC[Carbamidomethyl (C): 100%]SK_	_QTETSLEAVLLETHPC[Carbamidomethyl (C): 100%]SK_	_QTETSLEAVLLETHPC[Carbamidomethyl (C): 100%]SK_	_QTETSLEAVLLETHPC[Carbamidomethyl (C): 100%]SK_	_QTETSLEAVLLETHPC[Carbamidomethyl (C): 100%]SK_	_QTETSLEAVLLETHPC[Carbamidomethyl (C): 100%]SK_	_QTETSLEAVLLETHPC[Carbamidomethyl (C): 100%]SK_	_QTETSLEAVLLETHPC[Carbamidomethyl (C): 100%]SK_	16	16	16	16	16	16	16	16	16	16																															1	1	1	1	1	1	1	1	1	1																															C	C	C	C	C	C	C	C	C	C
A0A3B2WB82;D3Z795;Q9JK23	Psmg1	Proteasome assembly chaperone 1	A0A3B2WB82;D3Z795;Q9JK23	A0A3B2WB82_MOUSE;D3Z795_MOUSE;PSMG1_MOUSE	1444.58203125	2536.49243164063	1377.08801269531	3461.69409179688	4804.6494140625	4764.6455078125	9038.0693359375	1012.50140380859	5397.6513671875	10617.328125	1340.82592773438	1996.22314453125	1333.41320800781	7195.19091796875	4398.8662109375	6466.73193359375	5897.2080078125	1068.24182128906	5923.388671875	8510.556640625	1444.58203125	2536.49243164063	1377.08801269531	3461.69409179688	4804.6494140625	4764.6455078125	9038.0693359375	1012.50140380859	5397.6513671875	10617.328125	41.9;41.9;39.3,39.3	106.6;106.6;100,100	61.2;61.2;57.3,57.3	787.1;787.1;737.9,737.9	1073;1073;1005.9,1005.9	777.5;777.5;728.9,728.9	1295;1295;1214,1214	61.7;61.7;57.8,57.8	885.6;885.6;830.3,830.3	1332.2;1332.2;1249,1249	_IPAVLYLC[Carbamidomethyl (C): 100%]YTDVM[Oxidation (M): 100%]K_	_IPAVLYLC[Carbamidomethyl (C): 100%]YTDVM[Oxidation (M): 100%]K_	_IPAVLYLC[Carbamidomethyl (C): 100%]YTDVM[Oxidation (M): 100%]K_	_IPAVLYLC[Carbamidomethyl (C): 100%]YTDVM[Oxidation (M): 100%]K_	_IPAVLYLC[Carbamidomethyl (C): 100%]YTDVM[Oxidation (M): 100%]K_	_IPAVLYLC[Carbamidomethyl (C): 100%]YTDVM[Oxidation (M): 100%]K_	_IPAVLYLC[Carbamidomethyl (C): 100%]YTDVM[Oxidation (M): 100%]K_	_IPAVLYLC[Carbamidomethyl (C): 100%]YTDVM[Oxidation (M): 100%]K_	_IPAVLYLC[Carbamidomethyl (C): 100%]YTDVM[Oxidation (M): 100%]K_	_IPAVLYLC[Carbamidomethyl (C): 100%]YTDVM[Oxidation (M): 100%]K_	8	8	8	8	8	8	8	8	8	8											13	13	13	13	13	13	13	13	13	13											1	1	1	1	1	1	1	1	1	1											1	1	1	1	1	1	1	1	1	1											C	C	C	C	C	C	C	C	C	C											M	M	M	M	M	M	M	M	M	M
A0A3B2WB82;D3Z795;Q9JK23	Psmg1	Proteasome assembly chaperone 1	A0A3B2WB82;D3Z795;Q9JK23	A0A3B2WB82_MOUSE;D3Z795_MOUSE;PSMG1_MOUSE	1444.58203125	2536.49243164063	1377.08801269531	3461.69409179688	4804.6494140625	4764.6455078125	9038.0693359375	1012.50140380859	5397.6513671875	10617.328125	1340.82592773438	1996.22314453125	1333.41320800781	7195.19091796875	4398.8662109375	6466.73193359375	5897.2080078125	1068.24182128906	5923.388671875	8510.556640625	1444.58203125	2536.49243164063	1377.08801269531	3461.69409179688	4804.6494140625	4764.6455078125	9038.0693359375	1012.50140380859	5397.6513671875	10617.328125	41.9;41.9;39.3,39.3	106.6;106.6;100,100	61.2;61.2;57.3,57.3	787.1;787.1;737.9,737.9	1073;1073;1005.9,1005.9	777.5;777.5;728.9,728.9	1295;1295;1214,1214	61.7;61.7;57.8,57.8	885.6;885.6;830.3,830.3	1332.2;1332.2;1249,1249	_LSPTDVFC[Carbamidomethyl (C): 100%]VFYQLK_	_LSPTDVFC[Carbamidomethyl (C): 100%]VFYQLK_	_LSPTDVFC[Carbamidomethyl (C): 100%]VFYQLK_	_LSPTDVFC[Carbamidomethyl (C): 100%]VFYQLK_	_LSPTDVFC[Carbamidomethyl (C): 100%]VFYQLK_	_LSPTDVFC[Carbamidomethyl (C): 100%]VFYQLK_	_LSPTDVFC[Carbamidomethyl (C): 100%]VFYQLK_	_LSPTDVFC[Carbamidomethyl (C): 100%]VFYQLK_	_LSPTDVFC[Carbamidomethyl (C): 100%]VFYQLK_	_LSPTDVFC[Carbamidomethyl (C): 100%]VFYQLK_	8	8	8	8	8	8	8	8	8	8																															1	1	1	1	1	1	1	1	1	1																															C	C	C	C	C	C	C	C	C	C
A0A3B2WBH9;A0A3B2WCN9;Q9Z0U1	Tjp2	Tight junction protein ZO-2	A0A3B2WBH9;A0A3B2WCN9;Q9Z0U1	A0A3B2WBH9_MOUSE;A0A3B2WCN9_MOUSE;ZO2_MOUSE	8360.1494140625	6425.18701171875	8819.9931640625	9119.4814453125	6259.3603515625	7957.9248046875	8625.974609375	6253.60693359375	3952.86889648438	8392.6220703125	10615.7919921875	7562.90771484375	12259.427734375	13058.267578125	7065.2666015625	9864.32421875	10511.876953125	7543.82421875	3808.10131835938	10451.3955078125	8360.1494140625	6425.18701171875	8819.9931640625	9119.4814453125	6259.3603515625	7957.9248046875	8625.974609375	6253.60693359375	3952.86889648438	8392.6220703125	221.1;221.1;221.1,221.1	622.1;622.1;622.1,622.1	786.2;786.2;786.2,786.2	672.6;672.6;672.6,672.6	153;153;153,153	790.3;790.3;790.3,790.3	751.7;751.7;751.7,751.7	418.6;418.6;418.6,418.6	822.7;822.7;822.7,822.7	847;847;847,847	_LQLVVLR_	_LQLVVLR_	_LQLVVLR_	_LQLVVLR_	_LQLVVLR_	_LQLVVLR_	_LQLVVLR_	_LQLVVLR_	_LQLVVLR_	_LQLVVLR_
A0A3B2WBH9;A0A3B2WCN9;Q9Z0U1	Tjp2	Tight junction protein ZO-2	A0A3B2WBH9;A0A3B2WCN9;Q9Z0U1	A0A3B2WBH9_MOUSE;A0A3B2WCN9_MOUSE;ZO2_MOUSE	8360.1494140625	6425.18701171875	8819.9931640625	9119.4814453125	6259.3603515625	7957.9248046875	8625.974609375	6253.60693359375	3952.86889648438	8392.6220703125	10615.7919921875	7562.90771484375	12259.427734375	13058.267578125	7065.2666015625	9864.32421875	10511.876953125	7543.82421875	3808.10131835938	10451.3955078125	8360.1494140625	6425.18701171875	8819.9931640625	9119.4814453125	6259.3603515625	7957.9248046875	8625.974609375	6253.60693359375	3952.86889648438	8392.6220703125	221.1;221.1;221.1,221.1	622.1;622.1;622.1,622.1	786.2;786.2;786.2,786.2	672.6;672.6;672.6,672.6	153;153;153,153	790.3;790.3;790.3,790.3	751.7;751.7;751.7,751.7	418.6;418.6;418.6,418.6	822.7;822.7;822.7,822.7	847;847;847,847	_HPDIYAVPIK_	_HPDIYAVPIK_	_HPDIYAVPIK_	_HPDIYAVPIK_	_HPDIYAVPIK_	_HPDIYAVPIK_	_HPDIYAVPIK_	_HPDIYAVPIK_	_HPDIYAVPIK_	_HPDIYAVPIK_
A0A3B2WBL1;A0A3B2WDD2;Q3U561;Q5XJF6	Rpl10a	Ribosomal protein	A0A3B2WBL1;A0A3B2WDD2;Q3U561;Q5XJF6	A0A3B2WBL1_MOUSE;A0A3B2WDD2_MOUSE;Q3U561_MOUSE;Q5XJF6_MOUSE	4779.607421875	12262.693359375	9764.2919921875	5424.1298828125	3472.95703125	5820.583984375	5133.2841796875	6134.8154296875	4322.37841796875	4284.76904296875	11223.9873046875	29061.283203125	30018.9140625	14216.1533203125	8132.4326171875	12924.2763671875	13146.8798828125	15917.14453125	9713.3212890625	10222.2001953125	4779.607421875	12262.693359375	9764.2919921875	5424.1298828125	3472.95703125	5820.583984375	5133.2841796875	6134.8154296875	4322.37841796875	4284.76904296875	2662.3;2958.1;2662.3;2662.3,2662.3	9455.5;10506.1;9455.5;9455.5,9455.5	8100.5;9000.5;8100.5;8100.5,8100.5	8249.2;9165.8;8249.2;8249.2,8249.2	5504.6;6116.2;5504.6;5504.6,5504.6	6852.6;7614;6852.6;6852.6,6852.6	6146.5;6829.4;6146.5;6146.5,6146.5	5953.1;6614.6;5953.1;5953.1,5953.1	6037.7;6708.6;6037.7;6037.7,6037.7	4828.5;5364.9;4828.5;4828.5,4828.5	_KYDAFLASESLIK_	_KYDAFLASESLIK_	_KYDAFLASESLIK_	_KYDAFLASESLIK_	_KYDAFLASESLIK_	_KYDAFLASESLIK_	_KYDAFLASESLIK_	_KYDAFLASESLIK_	_KYDAFLASESLIK_	_KYDAFLASESLIK_
A0A3B2WBL1;A0A3B2WDD2;Q3U561;Q5XJF6	Rpl10a	Ribosomal protein	A0A3B2WBL1;A0A3B2WDD2;Q3U561;Q5XJF6	A0A3B2WBL1_MOUSE;A0A3B2WDD2_MOUSE;Q3U561_MOUSE;Q5XJF6_MOUSE	4779.607421875	12262.693359375	9764.2919921875	5424.1298828125	3472.95703125	5820.583984375	5133.2841796875	6134.8154296875	4322.37841796875	4284.76904296875	11223.9873046875	29061.283203125	30018.9140625	14216.1533203125	8132.4326171875	12924.2763671875	13146.8798828125	15917.14453125	9713.3212890625	10222.2001953125	4779.607421875	12262.693359375	9764.2919921875	5424.1298828125	3472.95703125	5820.583984375	5133.2841796875	6134.8154296875	4322.37841796875	4284.76904296875	2662.3;2958.1;2662.3;2662.3,2662.3	9455.5;10506.1;9455.5;9455.5,9455.5	8100.5;9000.5;8100.5;8100.5,8100.5	8249.2;9165.8;8249.2;8249.2,8249.2	5504.6;6116.2;5504.6;5504.6,5504.6	6852.6;7614;6852.6;6852.6,6852.6	6146.5;6829.4;6146.5;6146.5,6146.5	5953.1;6614.6;5953.1;5953.1,5953.1	6037.7;6708.6;6037.7;6037.7,6037.7	4828.5;5364.9;4828.5;4828.5,4828.5	_KYDAFLASESLIK_	_KYDAFLASESLIK_	_KYDAFLASESLIK_	_KYDAFLASESLIK_	_KYDAFLASESLIK_	_KYDAFLASESLIK_	_KYDAFLASESLIK_	_KYDAFLASESLIK_	_KYDAFLASESLIK_	_KYDAFLASESLIK_
A0A3B2WBL1;A0A3B2WDD2;Q3U561;Q5XJF6	Rpl10a	Ribosomal protein	A0A3B2WBL1;A0A3B2WDD2;Q3U561;Q5XJF6	A0A3B2WBL1_MOUSE;A0A3B2WDD2_MOUSE;Q3U561_MOUSE;Q5XJF6_MOUSE	4779.607421875	12262.693359375	9764.2919921875	5424.1298828125	3472.95703125	5820.583984375	5133.2841796875	6134.8154296875	4322.37841796875	4284.76904296875	11223.9873046875	29061.283203125	30018.9140625	14216.1533203125	8132.4326171875	12924.2763671875	13146.8798828125	15917.14453125	9713.3212890625	10222.2001953125	4779.607421875	12262.693359375	9764.2919921875	5424.1298828125	3472.95703125	5820.583984375	5133.2841796875	6134.8154296875	4322.37841796875	4284.76904296875	2662.3;2958.1;2662.3;2662.3,2662.3	9455.5;10506.1;9455.5;9455.5,9455.5	8100.5;9000.5;8100.5;8100.5,8100.5	8249.2;9165.8;8249.2;8249.2,8249.2	5504.6;6116.2;5504.6;5504.6,5504.6	6852.6;7614;6852.6;6852.6,6852.6	6146.5;6829.4;6146.5;6146.5,6146.5	5953.1;6614.6;5953.1;5953.1,5953.1	6037.7;6708.6;6037.7;6037.7,6037.7	4828.5;5364.9;4828.5;4828.5,4828.5	_DTLYEAVR_	_DTLYEAVR_	_DTLYEAVR_	_DTLYEAVR_	_DTLYEAVR_	_DTLYEAVR_	_DTLYEAVR_	_DTLYEAVR_	_DTLYEAVR_	_DTLYEAVR_
A0A3B2WBL1;A0A3B2WDD2;Q3U561;Q5XJF6	Rpl10a	Ribosomal protein	A0A3B2WBL1;A0A3B2WDD2;Q3U561;Q5XJF6	A0A3B2WBL1_MOUSE;A0A3B2WDD2_MOUSE;Q3U561_MOUSE;Q5XJF6_MOUSE	4779.607421875	12262.693359375	9764.2919921875	5424.1298828125	3472.95703125	5820.583984375	5133.2841796875	6134.8154296875	4322.37841796875	4284.76904296875	11223.9873046875	29061.283203125	30018.9140625	14216.1533203125	8132.4326171875	12924.2763671875	13146.8798828125	15917.14453125	9713.3212890625	10222.2001953125	4779.607421875	12262.693359375	9764.2919921875	5424.1298828125	3472.95703125	5820.583984375	5133.2841796875	6134.8154296875	4322.37841796875	4284.76904296875	2662.3;2958.1;2662.3;2662.3,2662.3	9455.5;10506.1;9455.5;9455.5,9455.5	8100.5;9000.5;8100.5;8100.5,8100.5	8249.2;9165.8;8249.2;8249.2,8249.2	5504.6;6116.2;5504.6;5504.6,5504.6	6852.6;7614;6852.6;6852.6,6852.6	6146.5;6829.4;6146.5;6146.5,6146.5	5953.1;6614.6;5953.1;5953.1,5953.1	6037.7;6708.6;6037.7;6037.7,6037.7	4828.5;5364.9;4828.5;4828.5,4828.5	_ILGPGLNK_	_ILGPGLNK_	_ILGPGLNK_	_ILGPGLNK_	_ILGPGLNK_	_ILGPGLNK_	_ILGPGLNK_	_ILGPGLNK_	_ILGPGLNK_	_ILGPGLNK_
A0A3B2WBL1;A0A3B2WDD2;Q3U561;Q5XJF6	Rpl10a	Ribosomal protein	A0A3B2WBL1;A0A3B2WDD2;Q3U561;Q5XJF6	A0A3B2WBL1_MOUSE;A0A3B2WDD2_MOUSE;Q3U561_MOUSE;Q5XJF6_MOUSE	4779.607421875	12262.693359375	9764.2919921875	5424.1298828125	3472.95703125	5820.583984375	5133.2841796875	6134.8154296875	4322.37841796875	4284.76904296875	11223.9873046875	29061.283203125	30018.9140625	14216.1533203125	8132.4326171875	12924.2763671875	13146.8798828125	15917.14453125	9713.3212890625	10222.2001953125	4779.607421875	12262.693359375	9764.2919921875	5424.1298828125	3472.95703125	5820.583984375	5133.2841796875	6134.8154296875	4322.37841796875	4284.76904296875	2662.3;2958.1;2662.3;2662.3,2662.3	9455.5;10506.1;9455.5;9455.5,9455.5	8100.5;9000.5;8100.5;8100.5,8100.5	8249.2;9165.8;8249.2;8249.2,8249.2	5504.6;6116.2;5504.6;5504.6,5504.6	6852.6;7614;6852.6;6852.6,6852.6	6146.5;6829.4;6146.5;6146.5,6146.5	5953.1;6614.6;5953.1;5953.1,5953.1	6037.7;6708.6;6037.7;6037.7,6037.7	4828.5;5364.9;4828.5;4828.5,4828.5	_FSVC[Carbamidomethyl (C): 100%]VLGDQQHC[Carbamidomethyl (C): 100%]DEAK_	_FSVC[Carbamidomethyl (C): 100%]VLGDQQHC[Carbamidomethyl (C): 100%]DEAK_	_FSVC[Carbamidomethyl (C): 100%]VLGDQQHC[Carbamidomethyl (C): 100%]DEAK_	_FSVC[Carbamidomethyl (C): 100%]VLGDQQHC[Carbamidomethyl (C): 100%]DEAK_	_FSVC[Carbamidomethyl (C): 100%]VLGDQQHC[Carbamidomethyl (C): 100%]DEAK_	_FSVC[Carbamidomethyl (C): 100%]VLGDQQHC[Carbamidomethyl (C): 100%]DEAK_	_FSVC[Carbamidomethyl (C): 100%]VLGDQQHC[Carbamidomethyl (C): 100%]DEAK_	_FSVC[Carbamidomethyl (C): 100%]VLGDQQHC[Carbamidomethyl (C): 100%]DEAK_	_FSVC[Carbamidomethyl (C): 100%]VLGDQQHC[Carbamidomethyl (C): 100%]DEAK_	_FSVC[Carbamidomethyl (C): 100%]VLGDQQHC[Carbamidomethyl (C): 100%]DEAK_	4;12	4;12	4;12	4;12	4;12	4;12	4;12	4;12	4;12	4;12																															1;1	1;1	1;1	1;1	1;1	1;1	1;1	1;1	1;1	1;1																															C;C	C;C	C;C	C;C	C;C	C;C	C;C	C;C	C;C	C;C
A0A3B2WCD8;Q3U0V1	Khsrp	Far upstream element-binding protein 2	A0A3B2WCD8;Q3U0V1	A0A3B2WCD8_MOUSE;FUBP2_MOUSE	2041.32434082031	2853.4091796875	3226.78442382813	2836.59521484375	2678.20361328125	2780.46704101563	2221.56762695313	3071.7314453125	2461.75561523438	2176.35375976563	6023.09619140625	8406.083984375	11811.7978515625	7011.70751953125	8164.00830078125	8595.7421875	8893.5390625	10950.47265625	7094.53125	6580.78466796875	2041.32434082031	2853.4091796875	3226.78442382813	2836.59521484375	2678.20361328125	2780.46704101563	2221.56762695313	3071.7314453125	2461.75561523438	2176.35375976563	383.3;393.9,393.9	1582.3;1626.3,1626.3	2139.9;2199.3,2199.3	1742.2;1790.5,1790.5	375.2;385.6,385.6	1063.5;1093.1,1093.1	734.6;755,755	1837.3;1888.3,1888.3	3439.3;3534.8,3534.8	736.1;756.6,756.6	_IQQDSGC[Carbamidomethyl (C): 100%]K[GlyGly (K): 100%]VQISPDSGGLPER_	_IQQDSGC[Carbamidomethyl (C): 100%]K[GlyGly (K): 100%]VQISPDSGGLPER_	_IQQDSGC[Carbamidomethyl (C): 100%]K[GlyGly (K): 100%]VQISPDSGGLPER_	_IQQDSGC[Carbamidomethyl (C): 100%]K[GlyGly (K): 100%]VQISPDSGGLPER_	_IQQDSGC[Carbamidomethyl (C): 100%]K[GlyGly (K): 100%]VQISPDSGGLPER_	_IQQDSGC[Carbamidomethyl (C): 100%]K[GlyGly (K): 100%]VQISPDSGGLPER_	_IQQDSGC[Carbamidomethyl (C): 100%]K[GlyGly (K): 100%]VQISPDSGGLPER_	_IQQDSGC[Carbamidomethyl (C): 100%]K[GlyGly (K): 100%]VQISPDSGGLPER_	_IQQDSGC[Carbamidomethyl (C): 100%]K[GlyGly (K): 100%]VQISPDSGGLPER_	_IQQDSGC[Carbamidomethyl (C): 100%]K[GlyGly (K): 100%]VQISPDSGGLPER_	7	7	7	7	7	7	7	7	7	7	8	8	8	8	8	8	8	8	8	8																					1	1	1	1	1	1	1	1	1	1	1	1	1	1	1	1	1	1	1	1																					C	C	C	C	C	C	C	C	C	C	K	K	K	K	K	K	K	K	K	K
A0A3B2WCD8;Q3U0V1	Khsrp	Far upstream element-binding protein 2	A0A3B2WCD8;Q3U0V1	A0A3B2WCD8_MOUSE;FUBP2_MOUSE	2041.32434082031	2853.4091796875	3226.78442382813	2836.59521484375	2678.20361328125	2780.46704101563	2221.56762695313	3071.7314453125	2461.75561523438	2176.35375976563	6023.09619140625	8406.083984375	11811.7978515625	7011.70751953125	8164.00830078125	8595.7421875	8893.5390625	10950.47265625	7094.53125	6580.78466796875	2041.32434082031	2853.4091796875	3226.78442382813	2836.59521484375	2678.20361328125	2780.46704101563	2221.56762695313	3071.7314453125	2461.75561523438	2176.35375976563	383.3;393.9,393.9	1582.3;1626.3,1626.3	2139.9;2199.3,2199.3	1742.2;1790.5,1790.5	375.2;385.6,385.6	1063.5;1093.1,1093.1	734.6;755,755	1837.3;1888.3,1888.3	3439.3;3534.8,3534.8	736.1;756.6,756.6	_AINQQTGAFVEISR_	_AINQQTGAFVEISR_	_AINQQTGAFVEISR_	_AINQQTGAFVEISR_	_AINQQTGAFVEISR_	_AINQQTGAFVEISR_	_AINQQTGAFVEISR_	_AINQQTGAFVEISR_	_AINQQTGAFVEISR_	_AINQQTGAFVEISR_
A0A3B2WCD8;Q3U0V1	Khsrp	Far upstream element-binding protein 2	A0A3B2WCD8;Q3U0V1	A0A3B2WCD8_MOUSE;FUBP2_MOUSE	2041.32434082031	2853.4091796875	3226.78442382813	2836.59521484375	2678.20361328125	2780.46704101563	2221.56762695313	3071.7314453125	2461.75561523438	2176.35375976563	6023.09619140625	8406.083984375	11811.7978515625	7011.70751953125	8164.00830078125	8595.7421875	8893.5390625	10950.47265625	7094.53125	6580.78466796875	2041.32434082031	2853.4091796875	3226.78442382813	2836.59521484375	2678.20361328125	2780.46704101563	2221.56762695313	3071.7314453125	2461.75561523438	2176.35375976563	383.3;393.9,393.9	1582.3;1626.3,1626.3	2139.9;2199.3,2199.3	1742.2;1790.5,1790.5	375.2;385.6,385.6	1063.5;1093.1,1093.1	734.6;755,755	1837.3;1888.3,1888.3	3439.3;3534.8,3534.8	736.1;756.6,756.6	_VQQAC[Carbamidomethyl (C): 100%]EM[Oxidation (M): 50%]VM[Oxidation (M): 50%]DILR_	_VQQAC[Carbamidomethyl (C): 100%]EM[Oxidation (M): 28.4%]VM[Oxidation (M): 71.6%]DILR_	_VQQAC[Carbamidomethyl (C): 100%]EM[Oxidation (M): 11%]VM[Oxidation (M): 89%]DILR_	_VQQAC[Carbamidomethyl (C): 100%]EM[Oxidation (M): 50%]VM[Oxidation (M): 50%]DILR_	_VQQAC[Carbamidomethyl (C): 100%]EM[Oxidation (M): 50%]VM[Oxidation (M): 50%]DILR_	_VQQAC[Carbamidomethyl (C): 100%]EM[Oxidation (M): 50%]VM[Oxidation (M): 50%]DILR_	_VQQAC[Carbamidomethyl (C): 100%]EM[Oxidation (M): 50%]VM[Oxidation (M): 50%]DILR_	_VQQAC[Carbamidomethyl (C): 100%]EM[Oxidation (M): 50%]VM[Oxidation (M): 50%]DILR_	_VQQAC[Carbamidomethyl (C): 100%]EM[Oxidation (M): 50%]VM[Oxidation (M): 50%]DILR_	_VQQAC[Carbamidomethyl (C): 100%]EM[Oxidation (M): 94.1%]VM[Oxidation (M): 5.9%]DILR_	5	5	5	5	5	5	5	5	5	5											7;9	7;9	7;9	7;9	7;9	7;9	7;9	7;9	7;9	7;9											1	1	1	1	1	1	1	1	1	1											0.5;0.5	0.28;0.72	0.11;0.89	0.5;0.5	0.5;0.5	0.5;0.5	0.5;0.5	0.5;0.5	0.5;0.5	0.94;0.06											C	C	C	C	C	C	C	C	C	C											M;M	M;M	M;M	M;M	M;M	M;M	M;M	M;M	M;M	M;M
A0A3B2WCD8;Q3U0V1	Khsrp	Far upstream element-binding protein 2	A0A3B2WCD8;Q3U0V1	A0A3B2WCD8_MOUSE;FUBP2_MOUSE	2041.32434082031	2853.4091796875	3226.78442382813	2836.59521484375	2678.20361328125	2780.46704101563	2221.56762695313	3071.7314453125	2461.75561523438	2176.35375976563	6023.09619140625	8406.083984375	11811.7978515625	7011.70751953125	8164.00830078125	8595.7421875	8893.5390625	10950.47265625	7094.53125	6580.78466796875	2041.32434082031	2853.4091796875	3226.78442382813	2836.59521484375	2678.20361328125	2780.46704101563	2221.56762695313	3071.7314453125	2461.75561523438	2176.35375976563	383.3;393.9,393.9	1582.3;1626.3,1626.3	2139.9;2199.3,2199.3	1742.2;1790.5,1790.5	375.2;385.6,385.6	1063.5;1093.1,1093.1	734.6;755,755	1837.3;1888.3,1888.3	3439.3;3534.8,3534.8	736.1;756.6,756.6	_VQQAC[Carbamidomethyl (C): 100%]EM[Oxidation (M): 50%]VM[Oxidation (M): 50%]DILR_	_VQQAC[Carbamidomethyl (C): 100%]EM[Oxidation (M): 28.3%]VM[Oxidation (M): 71.7%]DILR_	_VQQAC[Carbamidomethyl (C): 100%]EM[Oxidation (M): 11.3%]VM[Oxidation (M): 88.7%]DILR_	_VQQAC[Carbamidomethyl (C): 100%]EM[Oxidation (M): 50%]VM[Oxidation (M): 50%]DILR_	_VQQAC[Carbamidomethyl (C): 100%]EM[Oxidation (M): 50%]VM[Oxidation (M): 50%]DILR_	_VQQAC[Carbamidomethyl (C): 100%]EM[Oxidation (M): 50%]VM[Oxidation (M): 50%]DILR_	_VQQAC[Carbamidomethyl (C): 100%]EM[Oxidation (M): 35.5%]VM[Oxidation (M): 64.5%]DILR_	_VQQAC[Carbamidomethyl (C): 100%]EM[Oxidation (M): 50%]VM[Oxidation (M): 50%]DILR_	_VQQAC[Carbamidomethyl (C): 100%]EM[Oxidation (M): 50%]VM[Oxidation (M): 50%]DILR_	_VQQAC[Carbamidomethyl (C): 100%]EM[Oxidation (M): 94.5%]VM[Oxidation (M): 5.5%]DILR_	5	5	5	5	5	5	5	5	5	5											7;9	7;9	7;9	7;9	7;9	7;9	7;9	7;9	7;9	7;9											1	1	1	1	1	1	1	1	1	1											0.5;0.5	0.28;0.72	0.11;0.89	0.5;0.5	0.5;0.5	0.5;0.5	0.36;0.64	0.5;0.5	0.5;0.5	0.94;0.06											C	C	C	C	C	C	C	C	C	C											M;M	M;M	M;M	M;M	M;M	M;M	M;M	M;M	M;M	M;M
A0A3B2WCD8;Q3U0V1	Khsrp	Far upstream element-binding protein 2	A0A3B2WCD8;Q3U0V1	A0A3B2WCD8_MOUSE;FUBP2_MOUSE	2041.32434082031	2853.4091796875	3226.78442382813	2836.59521484375	2678.20361328125	2780.46704101563	2221.56762695313	3071.7314453125	2461.75561523438	2176.35375976563	6023.09619140625	8406.083984375	11811.7978515625	7011.70751953125	8164.00830078125	8595.7421875	8893.5390625	10950.47265625	7094.53125	6580.78466796875	2041.32434082031	2853.4091796875	3226.78442382813	2836.59521484375	2678.20361328125	2780.46704101563	2221.56762695313	3071.7314453125	2461.75561523438	2176.35375976563	383.3;393.9,393.9	1582.3;1626.3,1626.3	2139.9;2199.3,2199.3	1742.2;1790.5,1790.5	375.2;385.6,385.6	1063.5;1093.1,1093.1	734.6;755,755	1837.3;1888.3,1888.3	3439.3;3534.8,3534.8	736.1;756.6,756.6	_VQQAC[Carbamidomethyl (C): 100%]EMVMDILR_	_VQQAC[Carbamidomethyl (C): 100%]EMVMDILR_	_VQQAC[Carbamidomethyl (C): 100%]EMVMDILR_	_VQQAC[Carbamidomethyl (C): 100%]EMVMDILR_	_VQQAC[Carbamidomethyl (C): 100%]EMVMDILR_	_VQQAC[Carbamidomethyl (C): 100%]EMVMDILR_	_VQQAC[Carbamidomethyl (C): 100%]EMVMDILR_	_VQQAC[Carbamidomethyl (C): 100%]EMVMDILR_	_VQQAC[Carbamidomethyl (C): 100%]EMVMDILR_	_VQQAC[Carbamidomethyl (C): 100%]EMVMDILR_	5	5	5	5	5	5	5	5	5	5																															1	1	1	1	1	1	1	1	1	1																															C	C	C	C	C	C	C	C	C	C
A0A3B2WCD8;Q3U0V1	Khsrp	Far upstream element-binding protein 2	A0A3B2WCD8;Q3U0V1	A0A3B2WCD8_MOUSE;FUBP2_MOUSE	2041.32434082031	2853.4091796875	3226.78442382813	2836.59521484375	2678.20361328125	2780.46704101563	2221.56762695313	3071.7314453125	2461.75561523438	2176.35375976563	6023.09619140625	8406.083984375	11811.7978515625	7011.70751953125	8164.00830078125	8595.7421875	8893.5390625	10950.47265625	7094.53125	6580.78466796875	2041.32434082031	2853.4091796875	3226.78442382813	2836.59521484375	2678.20361328125	2780.46704101563	2221.56762695313	3071.7314453125	2461.75561523438	2176.35375976563	383.3;393.9,393.9	1582.3;1626.3,1626.3	2139.9;2199.3,2199.3	1742.2;1790.5,1790.5	375.2;385.6,385.6	1063.5;1093.1,1093.1	734.6;755,755	1837.3;1888.3,1888.3	3439.3;3534.8,3534.8	736.1;756.6,756.6	_VQQAC[Carbamidomethyl (C): 100%]EM[Oxidation (M): 100%]VM[Oxidation (M): 100%]DILR_	_VQQAC[Carbamidomethyl (C): 100%]EM[Oxidation (M): 100%]VM[Oxidation (M): 100%]DILR_	_VQQAC[Carbamidomethyl (C): 100%]EM[Oxidation (M): 100%]VM[Oxidation (M): 100%]DILR_	_VQQAC[Carbamidomethyl (C): 100%]EM[Oxidation (M): 100%]VM[Oxidation (M): 100%]DILR_	_VQQAC[Carbamidomethyl (C): 100%]EM[Oxidation (M): 100%]VM[Oxidation (M): 100%]DILR_	_VQQAC[Carbamidomethyl (C): 100%]EM[Oxidation (M): 100%]VM[Oxidation (M): 100%]DILR_	_VQQAC[Carbamidomethyl (C): 100%]EM[Oxidation (M): 100%]VM[Oxidation (M): 100%]DILR_	_VQQAC[Carbamidomethyl (C): 100%]EM[Oxidation (M): 100%]VM[Oxidation (M): 100%]DILR_	_VQQAC[Carbamidomethyl (C): 100%]EM[Oxidation (M): 100%]VM[Oxidation (M): 100%]DILR_	_VQQAC[Carbamidomethyl (C): 100%]EM[Oxidation (M): 100%]VM[Oxidation (M): 100%]DILR_	5	5	5	5	5	5	5	5	5	5											7;9	7;9	7;9	7;9	7;9	7;9	7;9	7;9	7;9	7;9											1	1	1	1	1	1	1	1	1	1											1;1	1;1	1;1	1;1	1;1	1;1	1;1	1;1	1;1	1;1											C	C	C	C	C	C	C	C	C	C											M;M	M;M	M;M	M;M	M;M	M;M	M;M	M;M	M;M	M;M
A0A3B2WCD8;Q3U0V1	Khsrp	Far upstream element-binding protein 2	A0A3B2WCD8;Q3U0V1	A0A3B2WCD8_MOUSE;FUBP2_MOUSE	2041.32434082031	2853.4091796875	3226.78442382813	2836.59521484375	2678.20361328125	2780.46704101563	2221.56762695313	3071.7314453125	2461.75561523438	2176.35375976563	6023.09619140625	8406.083984375	11811.7978515625	7011.70751953125	8164.00830078125	8595.7421875	8893.5390625	10950.47265625	7094.53125	6580.78466796875	2041.32434082031	2853.4091796875	3226.78442382813	2836.59521484375	2678.20361328125	2780.46704101563	2221.56762695313	3071.7314453125	2461.75561523438	2176.35375976563	383.3;393.9,393.9	1582.3;1626.3,1626.3	2139.9;2199.3,2199.3	1742.2;1790.5,1790.5	375.2;385.6,385.6	1063.5;1093.1,1093.1	734.6;755,755	1837.3;1888.3,1888.3	3439.3;3534.8,3534.8	736.1;756.6,756.6	_SVSLTGAPESVQK_	_SVSLTGAPESVQK_	_SVSLTGAPESVQK_	_SVSLTGAPESVQK_	_SVSLTGAPESVQK_	_SVSLTGAPESVQK_	_SVSLTGAPESVQK_	_SVSLTGAPESVQK_	_SVSLTGAPESVQK_	_SVSLTGAPESVQK_
A0A3B2WCD8;Q3U0V1	Khsrp	Far upstream element-binding protein 2	A0A3B2WCD8;Q3U0V1	A0A3B2WCD8_MOUSE;FUBP2_MOUSE	2041.32434082031	2853.4091796875	3226.78442382813	2836.59521484375	2678.20361328125	2780.46704101563	2221.56762695313	3071.7314453125	2461.75561523438	2176.35375976563	6023.09619140625	8406.083984375	11811.7978515625	7011.70751953125	8164.00830078125	8595.7421875	8893.5390625	10950.47265625	7094.53125	6580.78466796875	2041.32434082031	2853.4091796875	3226.78442382813	2836.59521484375	2678.20361328125	2780.46704101563	2221.56762695313	3071.7314453125	2461.75561523438	2176.35375976563	383.3;393.9,393.9	1582.3;1626.3,1626.3	2139.9;2199.3,2199.3	1742.2;1790.5,1790.5	375.2;385.6,385.6	1063.5;1093.1,1093.1	734.6;755,755	1837.3;1888.3,1888.3	3439.3;3534.8,3534.8	736.1;756.6,756.6	_DQGGFGDRNEYGSR_	_DQGGFGDRNEYGSR_	_DQGGFGDRNEYGSR_	_DQGGFGDRNEYGSR_	_DQGGFGDRNEYGSR_	_DQGGFGDRNEYGSR_	_DQGGFGDRNEYGSR_	_DQGGFGDRNEYGSR_	_DQGGFGDRNEYGSR_	_DQGGFGDRNEYGSR_
A0A3B2WCD8;Q3U0V1	Khsrp	Far upstream element-binding protein 2	A0A3B2WCD8;Q3U0V1	A0A3B2WCD8_MOUSE;FUBP2_MOUSE	2041.32434082031	2853.4091796875	3226.78442382813	2836.59521484375	2678.20361328125	2780.46704101563	2221.56762695313	3071.7314453125	2461.75561523438	2176.35375976563	6023.09619140625	8406.083984375	11811.7978515625	7011.70751953125	8164.00830078125	8595.7421875	8893.5390625	10950.47265625	7094.53125	6580.78466796875	2041.32434082031	2853.4091796875	3226.78442382813	2836.59521484375	2678.20361328125	2780.46704101563	2221.56762695313	3071.7314453125	2461.75561523438	2176.35375976563	383.3;393.9,393.9	1582.3;1626.3,1626.3	2139.9;2199.3,2199.3	1742.2;1790.5,1790.5	375.2;385.6,385.6	1063.5;1093.1,1093.1	734.6;755,755	1837.3;1888.3,1888.3	3439.3;3534.8,3534.8	736.1;756.6,756.6	_VQISPDSGGLPER_	_VQISPDSGGLPER_	_VQISPDSGGLPER_	_VQISPDSGGLPER_	_VQISPDSGGLPER_	_VQISPDSGGLPER_	_VQISPDSGGLPER_	_VQISPDSGGLPER_	_VQISPDSGGLPER_	_VQISPDSGGLPER_
A0A3B2WCD8;Q3U0V1	Khsrp	Far upstream element-binding protein 2	A0A3B2WCD8;Q3U0V1	A0A3B2WCD8_MOUSE;FUBP2_MOUSE	2041.32434082031	2853.4091796875	3226.78442382813	2836.59521484375	2678.20361328125	2780.46704101563	2221.56762695313	3071.7314453125	2461.75561523438	2176.35375976563	6023.09619140625	8406.083984375	11811.7978515625	7011.70751953125	8164.00830078125	8595.7421875	8893.5390625	10950.47265625	7094.53125	6580.78466796875	2041.32434082031	2853.4091796875	3226.78442382813	2836.59521484375	2678.20361328125	2780.46704101563	2221.56762695313	3071.7314453125	2461.75561523438	2176.35375976563	383.3;393.9,393.9	1582.3;1626.3,1626.3	2139.9;2199.3,2199.3	1742.2;1790.5,1790.5	375.2;385.6,385.6	1063.5;1093.1,1093.1	734.6;755,755	1837.3;1888.3,1888.3	3439.3;3534.8,3534.8	736.1;756.6,756.6	_DAFADAVQR_	_DAFADAVQR_	_DAFADAVQR_	_DAFADAVQR_	_DAFADAVQR_	_DAFADAVQR_	_DAFADAVQR_	_DAFADAVQR_	_DAFADAVQR_	_DAFADAVQR_
A0A3B2WCD8;Q3U0V1	Khsrp	Far upstream element-binding protein 2	A0A3B2WCD8;Q3U0V1	A0A3B2WCD8_MOUSE;FUBP2_MOUSE	2041.32434082031	2853.4091796875	3226.78442382813	2836.59521484375	2678.20361328125	2780.46704101563	2221.56762695313	3071.7314453125	2461.75561523438	2176.35375976563	6023.09619140625	8406.083984375	11811.7978515625	7011.70751953125	8164.00830078125	8595.7421875	8893.5390625	10950.47265625	7094.53125	6580.78466796875	2041.32434082031	2853.4091796875	3226.78442382813	2836.59521484375	2678.20361328125	2780.46704101563	2221.56762695313	3071.7314453125	2461.75561523438	2176.35375976563	383.3;393.9,393.9	1582.3;1626.3,1626.3	2139.9;2199.3,2199.3	1742.2;1790.5,1790.5	375.2;385.6,385.6	1063.5;1093.1,1093.1	734.6;755,755	1837.3;1888.3,1888.3	3439.3;3534.8,3534.8	736.1;756.6,756.6	_IIGDPYK_	_IIGDPYK_	_IIGDPYK_	_IIGDPYK_	_IIGDPYK_	_IIGDPYK_	_IIGDPYK_	_IIGDPYK_	_IIGDPYK_	_IIGDPYK_
A0A3B2WCD8;Q3U0V1	Khsrp	Far upstream element-binding protein 2	A0A3B2WCD8;Q3U0V1	A0A3B2WCD8_MOUSE;FUBP2_MOUSE	2041.32434082031	2853.4091796875	3226.78442382813	2836.59521484375	2678.20361328125	2780.46704101563	2221.56762695313	3071.7314453125	2461.75561523438	2176.35375976563	6023.09619140625	8406.083984375	11811.7978515625	7011.70751953125	8164.00830078125	8595.7421875	8893.5390625	10950.47265625	7094.53125	6580.78466796875	2041.32434082031	2853.4091796875	3226.78442382813	2836.59521484375	2678.20361328125	2780.46704101563	2221.56762695313	3071.7314453125	2461.75561523438	2176.35375976563	383.3;393.9,393.9	1582.3;1626.3,1626.3	2139.9;2199.3,2199.3	1742.2;1790.5,1790.5	375.2;385.6,385.6	1063.5;1093.1,1093.1	734.6;755,755	1837.3;1888.3,1888.3	3439.3;3534.8,3534.8	736.1;756.6,756.6	_HSVGVVIGR_	_HSVGVVIGR_	_HSVGVVIGR_	_HSVGVVIGR_	_HSVGVVIGR_	_HSVGVVIGR_	_HSVGVVIGR_	_HSVGVVIGR_	_HSVGVVIGR_	_HSVGVVIGR_
A0A3B2WCD8;Q3U0V1	Khsrp	Far upstream element-binding protein 2	A0A3B2WCD8;Q3U0V1	A0A3B2WCD8_MOUSE;FUBP2_MOUSE	2041.32434082031	2853.4091796875	3226.78442382813	2836.59521484375	2678.20361328125	2780.46704101563	2221.56762695313	3071.7314453125	2461.75561523438	2176.35375976563	6023.09619140625	8406.083984375	11811.7978515625	7011.70751953125	8164.00830078125	8595.7421875	8893.5390625	10950.47265625	7094.53125	6580.78466796875	2041.32434082031	2853.4091796875	3226.78442382813	2836.59521484375	2678.20361328125	2780.46704101563	2221.56762695313	3071.7314453125	2461.75561523438	2176.35375976563	383.3;393.9,393.9	1582.3;1626.3,1626.3	2139.9;2199.3,2199.3	1742.2;1790.5,1790.5	375.2;385.6,385.6	1063.5;1093.1,1093.1	734.6;755,755	1837.3;1888.3,1888.3	3439.3;3534.8,3534.8	736.1;756.6,756.6	_C[Carbamidomethyl (C): 100%]GLVIGR_	_C[Carbamidomethyl (C): 100%]GLVIGR_	_C[Carbamidomethyl (C): 100%]GLVIGR_	_C[Carbamidomethyl (C): 100%]GLVIGR_	_C[Carbamidomethyl (C): 100%]GLVIGR_	_C[Carbamidomethyl (C): 100%]GLVIGR_	_C[Carbamidomethyl (C): 100%]GLVIGR_	_C[Carbamidomethyl (C): 100%]GLVIGR_	_C[Carbamidomethyl (C): 100%]GLVIGR_	_C[Carbamidomethyl (C): 100%]GLVIGR_	1	1	1	1	1	1	1	1	1	1																															1	1	1	1	1	1	1	1	1	1																															C	C	C	C	C	C	C	C	C	C
A0A3B2WCD8;Q3U0V1	Khsrp	Far upstream element-binding protein 2	A0A3B2WCD8;Q3U0V1	A0A3B2WCD8_MOUSE;FUBP2_MOUSE	2041.32434082031	2853.4091796875	3226.78442382813	2836.59521484375	2678.20361328125	2780.46704101563	2221.56762695313	3071.7314453125	2461.75561523438	2176.35375976563	6023.09619140625	8406.083984375	11811.7978515625	7011.70751953125	8164.00830078125	8595.7421875	8893.5390625	10950.47265625	7094.53125	6580.78466796875	2041.32434082031	2853.4091796875	3226.78442382813	2836.59521484375	2678.20361328125	2780.46704101563	2221.56762695313	3071.7314453125	2461.75561523438	2176.35375976563	383.3;393.9,393.9	1582.3;1626.3,1626.3	2139.9;2199.3,2199.3	1742.2;1790.5,1790.5	375.2;385.6,385.6	1063.5;1093.1,1093.1	734.6;755,755	1837.3;1888.3,1888.3	3439.3;3534.8,3534.8	736.1;756.6,756.6	_IINDLLQSLR_	_IINDLLQSLR_	_IINDLLQSLR_	_IINDLLQSLR_	_IINDLLQSLR_	_IINDLLQSLR_	_IINDLLQSLR_	_IINDLLQSLR_	_IINDLLQSLR_	_IINDLLQSLR_
A0A3B2WCD8;Q3U0V1	Khsrp	Far upstream element-binding protein 2	A0A3B2WCD8;Q3U0V1	A0A3B2WCD8_MOUSE;FUBP2_MOUSE	2041.32434082031	2853.4091796875	3226.78442382813	2836.59521484375	2678.20361328125	2780.46704101563	2221.56762695313	3071.7314453125	2461.75561523438	2176.35375976563	6023.09619140625	8406.083984375	11811.7978515625	7011.70751953125	8164.00830078125	8595.7421875	8893.5390625	10950.47265625	7094.53125	6580.78466796875	2041.32434082031	2853.4091796875	3226.78442382813	2836.59521484375	2678.20361328125	2780.46704101563	2221.56762695313	3071.7314453125	2461.75561523438	2176.35375976563	383.3;393.9,393.9	1582.3;1626.3,1626.3	2139.9;2199.3,2199.3	1742.2;1790.5,1790.5	375.2;385.6,385.6	1063.5;1093.1,1093.1	734.6;755,755	1837.3;1888.3,1888.3	3439.3;3534.8,3534.8	736.1;756.6,756.6	_VGGGIDVPVPR_	_VGGGIDVPVPR_	_VGGGIDVPVPR_	_VGGGIDVPVPR_	_VGGGIDVPVPR_	_VGGGIDVPVPR_	_VGGGIDVPVPR_	_VGGGIDVPVPR_	_VGGGIDVPVPR_	_VGGGIDVPVPR_
A0A3Q4EBK4;O08539-2;Q6P1B9	Bin1	Myc box-dependent-interacting protein 1;Isoform 2 of Myc box-dependent-interacting protein 1;Bin1 protein	A0A3Q4EBK4;O08539-2;Q6P1B9	A0A3Q4EBK4_MOUSE;BIN1_MOUSE;Q6P1B9_MOUSE	2736.93383789063	1859.7822265625	2757.40014648438	1816.29113769531	2627.60717773438	2583.86010742188	3540.65795898438	2016.44323730469	3051.18872070313	1601.81042480469	12245.9619140625	6141.55810546875	12981.2099609375	6416.08740234375	10817.880859375	10839.0283203125	10165.033203125	7822.89697265625	13555.484375	5922.91796875	2736.93383789063	1859.7822265625	2757.40014648438	1816.29113769531	2627.60717773438	2583.86010742188	3540.65795898438	2016.44323730469	3051.18872070313	1601.81042480469	21.2;22.1;21.2,21.2	579.7;603.8;579.7,579.7	690;718.7;690,690	869.5;905.7;869.5,869.5	217.3;226.4;217.3,217.3	674.2;702.3;674.2,674.2	740.9;771.8;740.9,740.9	16;16.7;16,16	672.1;700.1;672.1,672.1	235.6;245.4;235.6,235.6	_VGFYVNTFQSIAGLEENFHK_	_VGFYVNTFQSIAGLEENFHK_	_VGFYVNTFQSIAGLEENFHK_	_VGFYVNTFQSIAGLEENFHK_	_VGFYVNTFQSIAGLEENFHK_	_VGFYVNTFQSIAGLEENFHK_	_VGFYVNTFQSIAGLEENFHK_	_VGFYVNTFQSIAGLEENFHK_	_VGFYVNTFQSIAGLEENFHK_	_VGFYVNTFQSIAGLEENFHK_
A0A3Q4EBK4;O08539-2;Q6P1B9	Bin1	Myc box-dependent-interacting protein 1;Isoform 2 of Myc box-dependent-interacting protein 1;Bin1 protein	A0A3Q4EBK4;O08539-2;Q6P1B9	A0A3Q4EBK4_MOUSE;BIN1_MOUSE;Q6P1B9_MOUSE	2736.93383789063	1859.7822265625	2757.40014648438	1816.29113769531	2627.60717773438	2583.86010742188	3540.65795898438	2016.44323730469	3051.18872070313	1601.81042480469	12245.9619140625	6141.55810546875	12981.2099609375	6416.08740234375	10817.880859375	10839.0283203125	10165.033203125	7822.89697265625	13555.484375	5922.91796875	2736.93383789063	1859.7822265625	2757.40014648438	1816.29113769531	2627.60717773438	2583.86010742188	3540.65795898438	2016.44323730469	3051.18872070313	1601.81042480469	21.2;22.1;21.2,21.2	579.7;603.8;579.7,579.7	690;718.7;690,690	869.5;905.7;869.5,869.5	217.3;226.4;217.3,217.3	674.2;702.3;674.2,674.2	740.9;771.8;740.9,740.9	16;16.7;16,16	672.1;700.1;672.1,672.1	235.6;245.4;235.6,235.6	_AGDVVLVIPFQNPEEQDEGWLM[Oxidation (M): 100%]GVK_	_AGDVVLVIPFQNPEEQDEGWLM[Oxidation (M): 100%]GVK_	_AGDVVLVIPFQNPEEQDEGWLM[Oxidation (M): 100%]GVK_	_AGDVVLVIPFQNPEEQDEGWLM[Oxidation (M): 100%]GVK_	_AGDVVLVIPFQNPEEQDEGWLM[Oxidation (M): 100%]GVK_	_AGDVVLVIPFQNPEEQDEGWLM[Oxidation (M): 100%]GVK_	_AGDVVLVIPFQNPEEQDEGWLM[Oxidation (M): 100%]GVK_	_AGDVVLVIPFQNPEEQDEGWLM[Oxidation (M): 100%]GVK_	_AGDVVLVIPFQNPEEQDEGWLM[Oxidation (M): 100%]GVK_	_AGDVVLVIPFQNPEEQDEGWLM[Oxidation (M): 100%]GVK_																					22	22	22	22	22	22	22	22	22	22																															1	1	1	1	1	1	1	1	1	1																															M	M	M	M	M	M	M	M	M	M
A0A3Q4EBK4;O08539-2;Q6P1B9	Bin1	Myc box-dependent-interacting protein 1;Isoform 2 of Myc box-dependent-interacting protein 1;Bin1 protein	A0A3Q4EBK4;O08539-2;Q6P1B9	A0A3Q4EBK4_MOUSE;BIN1_MOUSE;Q6P1B9_MOUSE	2736.93383789063	1859.7822265625	2757.40014648438	1816.29113769531	2627.60717773438	2583.86010742188	3540.65795898438	2016.44323730469	3051.18872070313	1601.81042480469	12245.9619140625	6141.55810546875	12981.2099609375	6416.08740234375	10817.880859375	10839.0283203125	10165.033203125	7822.89697265625	13555.484375	5922.91796875	2736.93383789063	1859.7822265625	2757.40014648438	1816.29113769531	2627.60717773438	2583.86010742188	3540.65795898438	2016.44323730469	3051.18872070313	1601.81042480469	21.2;22.1;21.2,21.2	579.7;603.8;579.7,579.7	690;718.7;690,690	869.5;905.7;869.5,869.5	217.3;226.4;217.3,217.3	674.2;702.3;674.2,674.2	740.9;771.8;740.9,740.9	16;16.7;16,16	672.1;700.1;672.1,672.1	235.6;245.4;235.6,235.6	_AEEELIK_	_AEEELIK_	_AEEELIK_	_AEEELIK_	_AEEELIK_	_AEEELIK_	_AEEELIK_	_AEEELIK_	_AEEELIK_	_AEEELIK_
A0A3Q4EBK4;O08539-2;Q6P1B9	Bin1	Myc box-dependent-interacting protein 1;Isoform 2 of Myc box-dependent-interacting protein 1;Bin1 protein	A0A3Q4EBK4;O08539-2;Q6P1B9	A0A3Q4EBK4_MOUSE;BIN1_MOUSE;Q6P1B9_MOUSE	2736.93383789063	1859.7822265625	2757.40014648438	1816.29113769531	2627.60717773438	2583.86010742188	3540.65795898438	2016.44323730469	3051.18872070313	1601.81042480469	12245.9619140625	6141.55810546875	12981.2099609375	6416.08740234375	10817.880859375	10839.0283203125	10165.033203125	7822.89697265625	13555.484375	5922.91796875	2736.93383789063	1859.7822265625	2757.40014648438	1816.29113769531	2627.60717773438	2583.86010742188	3540.65795898438	2016.44323730469	3051.18872070313	1601.81042480469	21.2;22.1;21.2,21.2	579.7;603.8;579.7,579.7	690;718.7;690,690	869.5;905.7;869.5,869.5	217.3;226.4;217.3,217.3	674.2;702.3;674.2,674.2	740.9;771.8;740.9,740.9	16;16.7;16,16	672.1;700.1;672.1,672.1	235.6;245.4;235.6,235.6	_LVDQALLTM[Oxidation (M): 100%]DTYLGQFPDIK_	_LVDQALLTM[Oxidation (M): 100%]DTYLGQFPDIK_	_LVDQALLTM[Oxidation (M): 100%]DTYLGQFPDIK_	_LVDQALLTM[Oxidation (M): 100%]DTYLGQFPDIK_	_LVDQALLTM[Oxidation (M): 100%]DTYLGQFPDIK_	_LVDQALLTM[Oxidation (M): 100%]DTYLGQFPDIK_	_LVDQALLTM[Oxidation (M): 100%]DTYLGQFPDIK_	_LVDQALLTM[Oxidation (M): 100%]DTYLGQFPDIK_	_LVDQALLTM[Oxidation (M): 100%]DTYLGQFPDIK_	_LVDQALLTM[Oxidation (M): 100%]DTYLGQFPDIK_																					9	9	9	9	9	9	9	9	9	9																															1	1	1	1	1	1	1	1	1	1																															M	M	M	M	M	M	M	M	M	M
A0A3Q4EBT3;Q03958;Q792E4	Pfdn6	Prefoldin subunit 6;Prefoldin subunit 6;H2-K region protein 2	A0A3Q4EBT3;Q03958;Q792E4	A0A3Q4EBT3_MOUSE;PFD6_MOUSE;Q792E4_MOUSE	3233.24047851563	14674.892578125	4341.474609375	2408.7412109375	2883.162109375	2241.18432617188	1609.80834960938	2198.05932617188	2416.19287109375	2726.82934570313	7845.56298828125	12490.033203125	15746.8505859375	6193.9599609375	7217.65087890625	5343.4140625	4756.4453125	5793.1904296875	9406.5498046875	8600.3828125	3233.24047851563	14674.892578125	4341.474609375	2408.7412109375	2883.162109375	2241.18432617188	1609.80834960938	2198.05932617188	2416.19287109375	2726.82934570313	651.8;570.3,570.3;570.3	1014;887.2,887.2;887.2	550.6;481.8,481.8;481.8	586.9;513.5,513.5;513.5	1084.5;949,949;949	831.8;727.8,727.8;727.8	532;465.5,465.5;465.5	638.7;558.9,558.9;558.9	590.7;516.9,516.9;516.9	852.6;746,746;746	_AELIQK[GlyGly (K): 100%]K_	_AELIQK[GlyGly (K): 100%]K_	_AELIQK[GlyGly (K): 100%]K_	_AELIQK[GlyGly (K): 100%]K_	_AELIQK[GlyGly (K): 100%]K_	_AELIQK[GlyGly (K): 100%]K_	_AELIQK[GlyGly (K): 100%]K_	_AELIQK[GlyGly (K): 100%]K_	_AELIQK[GlyGly (K): 100%]K_	_AELIQK[GlyGly (K): 100%]K_											6	6	6	6	6	6	6	6	6	6																															1	1	1	1	1	1	1	1	1	1																															K	K	K	K	K	K	K	K	K	K
A0A3Q4EBT3;Q03958;Q792E4	Pfdn6	Prefoldin subunit 6;Prefoldin subunit 6;H2-K region protein 2	A0A3Q4EBT3;Q03958;Q792E4	A0A3Q4EBT3_MOUSE;PFD6_MOUSE;Q792E4_MOUSE	3233.24047851563	14674.892578125	4341.474609375	2408.7412109375	2883.162109375	2241.18432617188	1609.80834960938	2198.05932617188	2416.19287109375	2726.82934570313	7845.56298828125	12490.033203125	15746.8505859375	6193.9599609375	7217.65087890625	5343.4140625	4756.4453125	5793.1904296875	9406.5498046875	8600.3828125	3233.24047851563	14674.892578125	4341.474609375	2408.7412109375	2883.162109375	2241.18432617188	1609.80834960938	2198.05932617188	2416.19287109375	2726.82934570313	651.8;570.3,570.3;570.3	1014;887.2,887.2;887.2	550.6;481.8,481.8;481.8	586.9;513.5,513.5;513.5	1084.5;949,949;949	831.8;727.8,727.8;727.8	532;465.5,465.5;465.5	638.7;558.9,558.9;558.9	590.7;516.9,516.9;516.9	852.6;746,746;746	_QKLEAQLTENNIVKEELALLDGSNVVFK_	_QKLEAQLTENNIVKEELALLDGSNVVFK_	_QKLEAQLTENNIVKEELALLDGSNVVFK_	_QKLEAQLTENNIVKEELALLDGSNVVFK_	_QKLEAQLTENNIVKEELALLDGSNVVFK_	_QKLEAQLTENNIVKEELALLDGSNVVFK_	_QKLEAQLTENNIVKEELALLDGSNVVFK_	_QKLEAQLTENNIVKEELALLDGSNVVFK_	_QKLEAQLTENNIVKEELALLDGSNVVFK_	_QKLEAQLTENNIVKEELALLDGSNVVFK_
A0A3Q4EBV4;Q3TJZ6	Fam98a	Protein FAM98A	A0A3Q4EBV4;Q3TJZ6	A0A3Q4EBV4_MOUSE;FA98A_MOUSE	1511.79272460938	3936.16137695313	4393.67333984375	7654.048828125	5764.44384765625	4085.6689453125	4707.5302734375	3529.67114257813	6716.75537109375	15339.521484375	7112.6455078125	3248.76586914063	10258.4775390625	16501.763671875	6257.3349609375	26704.24609375	5225.83349609375	7156.85986328125	10399.548828125	3466.28930664063	1511.79272460938	3936.16137695313	4393.67333984375	7654.048828125	5764.44384765625	4085.6689453125	4707.5302734375	3529.67114257813	6716.75537109375	15339.521484375	177.8;118.5,118.5	902.5;601.7,601.7	787;524.7,524.7	2662;1774.7,1774.7	1590.1;1060.1,1060.1	1513.1;1008.7,1008.7	3071.6;2047.8,2047.8	1377.1;918.1,918.1	2721.5;1814.3,1814.3	4379.2;2919.5,2919.5	_GIC[Carbamidomethyl (C): 100%]IALGM[Oxidation (M): 100%]SKPPANITM[Oxidation (M): 100%]FQFFSGIEK_	_GIC[Carbamidomethyl (C): 100%]IALGM[Oxidation (M): 100%]SKPPANITM[Oxidation (M): 100%]FQFFSGIEK_	_GIC[Carbamidomethyl (C): 100%]IALGM[Oxidation (M): 100%]SKPPANITM[Oxidation (M): 100%]FQFFSGIEK_	_GIC[Carbamidomethyl (C): 100%]IALGM[Oxidation (M): 100%]SKPPANITM[Oxidation (M): 100%]FQFFSGIEK_	_GIC[Carbamidomethyl (C): 100%]IALGM[Oxidation (M): 100%]SKPPANITM[Oxidation (M): 100%]FQFFSGIEK_	_GIC[Carbamidomethyl (C): 100%]IALGM[Oxidation (M): 100%]SKPPANITM[Oxidation (M): 100%]FQFFSGIEK_	_GIC[Carbamidomethyl (C): 100%]IALGM[Oxidation (M): 100%]SKPPANITM[Oxidation (M): 100%]FQFFSGIEK_	_GIC[Carbamidomethyl (C): 100%]IALGM[Oxidation (M): 100%]SKPPANITM[Oxidation (M): 100%]FQFFSGIEK_	_GIC[Carbamidomethyl (C): 100%]IALGM[Oxidation (M): 100%]SKPPANITM[Oxidation (M): 100%]FQFFSGIEK_	_GIC[Carbamidomethyl (C): 100%]IALGM[Oxidation (M): 100%]SKPPANITM[Oxidation (M): 100%]FQFFSGIEK_	3	3	3	3	3	3	3	3	3	3											8;17	8;17	8;17	8;17	8;17	8;17	8;17	8;17	8;17	8;17											1	1	1	1	1	1	1	1	1	1											1;1	1;1	1;1	1;1	1;1	1;1	1;1	1;1	1;1	1;1											C	C	C	C	C	C	C	C	C	C											M;M	M;M	M;M	M;M	M;M	M;M	M;M	M;M	M;M	M;M
A0A3Q4EBV4;Q3TJZ6	Fam98a	Protein FAM98A	A0A3Q4EBV4;Q3TJZ6	A0A3Q4EBV4_MOUSE;FA98A_MOUSE	1511.79272460938	3936.16137695313	4393.67333984375	7654.048828125	5764.44384765625	4085.6689453125	4707.5302734375	3529.67114257813	6716.75537109375	15339.521484375	7112.6455078125	3248.76586914063	10258.4775390625	16501.763671875	6257.3349609375	26704.24609375	5225.83349609375	7156.85986328125	10399.548828125	3466.28930664063	1511.79272460938	3936.16137695313	4393.67333984375	7654.048828125	5764.44384765625	4085.6689453125	4707.5302734375	3529.67114257813	6716.75537109375	15339.521484375	177.8;118.5,118.5	902.5;601.7,601.7	787;524.7,524.7	2662;1774.7,1774.7	1590.1;1060.1,1060.1	1513.1;1008.7,1008.7	3071.6;2047.8,2047.8	1377.1;918.1,918.1	2721.5;1814.3,1814.3	4379.2;2919.5,2919.5	_GIC[Carbamidomethyl (C): 100%]IALGM[Oxidation (M): 50%]SKPPANITM[Oxidation (M): 50%]FQFFSGIEK_	_GIC[Carbamidomethyl (C): 100%]IALGM[Oxidation (M): 50%]SKPPANITM[Oxidation (M): 50%]FQFFSGIEK_	_GIC[Carbamidomethyl (C): 100%]IALGM[Oxidation (M): 62%]SKPPANITM[Oxidation (M): 38%]FQFFSGIEK_	_GIC[Carbamidomethyl (C): 100%]IALGM[Oxidation (M): 50%]SKPPANITM[Oxidation (M): 50%]FQFFSGIEK_	_GIC[Carbamidomethyl (C): 100%]IALGM[Oxidation (M): 100%]SKPPANITM[Oxidation (M): 0%]FQFFSGIEK_	_GIC[Carbamidomethyl (C): 100%]IALGM[Oxidation (M): 50%]SKPPANITM[Oxidation (M): 50%]FQFFSGIEK_	_GIC[Carbamidomethyl (C): 100%]IALGM[Oxidation (M): 50%]SKPPANITM[Oxidation (M): 50%]FQFFSGIEK_	_GIC[Carbamidomethyl (C): 100%]IALGM[Oxidation (M): 50%]SKPPANITM[Oxidation (M): 50%]FQFFSGIEK_	_GIC[Carbamidomethyl (C): 100%]IALGM[Oxidation (M): 50%]SKPPANITM[Oxidation (M): 50%]FQFFSGIEK_	_GIC[Carbamidomethyl (C): 100%]IALGM[Oxidation (M): 98.7%]SKPPANITM[Oxidation (M): 1.3%]FQFFSGIEK_	3	3	3	3	3	3	3	3	3	3											8;17	8;17	8;17	8;17	8;17	8;17	8;17	8;17	8;17	8;17											1	1	1	1	1	1	1	1	1	1											0.5;0.5	0.5;0.5	0.62;0.38	0.5;0.5	1;0	0.5;0.5	0.5;0.5	0.5;0.5	0.5;0.5	0.99;0.01											C	C	C	C	C	C	C	C	C	C											M;M	M;M	M;M	M;M	M;M	M;M	M;M	M;M	M;M	M;M
A0A3Q4EBV4;Q3TJZ6	Fam98a	Protein FAM98A	A0A3Q4EBV4;Q3TJZ6	A0A3Q4EBV4_MOUSE;FA98A_MOUSE	1511.79272460938	3936.16137695313	4393.67333984375	7654.048828125	5764.44384765625	4085.6689453125	4707.5302734375	3529.67114257813	6716.75537109375	15339.521484375	7112.6455078125	3248.76586914063	10258.4775390625	16501.763671875	6257.3349609375	26704.24609375	5225.83349609375	7156.85986328125	10399.548828125	3466.28930664063	1511.79272460938	3936.16137695313	4393.67333984375	7654.048828125	5764.44384765625	4085.6689453125	4707.5302734375	3529.67114257813	6716.75537109375	15339.521484375	177.8;118.5,118.5	902.5;601.7,601.7	787;524.7,524.7	2662;1774.7,1774.7	1590.1;1060.1,1060.1	1513.1;1008.7,1008.7	3071.6;2047.8,2047.8	1377.1;918.1,918.1	2721.5;1814.3,1814.3	4379.2;2919.5,2919.5	_NC[Carbamidomethyl (C): 100%]LLLLTYLISELEAAR_	_NC[Carbamidomethyl (C): 100%]LLLLTYLISELEAAR_	_NC[Carbamidomethyl (C): 100%]LLLLTYLISELEAAR_	_NC[Carbamidomethyl (C): 100%]LLLLTYLISELEAAR_	_NC[Carbamidomethyl (C): 100%]LLLLTYLISELEAAR_	_NC[Carbamidomethyl (C): 100%]LLLLTYLISELEAAR_	_NC[Carbamidomethyl (C): 100%]LLLLTYLISELEAAR_	_NC[Carbamidomethyl (C): 100%]LLLLTYLISELEAAR_	_NC[Carbamidomethyl (C): 100%]LLLLTYLISELEAAR_	_NC[Carbamidomethyl (C): 100%]LLLLTYLISELEAAR_	2	2	2	2	2	2	2	2	2	2																															1	1	1	1	1	1	1	1	1	1																															C	C	C	C	C	C	C	C	C	C
A0A3Q4EBV4;Q3TJZ6	Fam98a	Protein FAM98A	A0A3Q4EBV4;Q3TJZ6	A0A3Q4EBV4_MOUSE;FA98A_MOUSE	1511.79272460938	3936.16137695313	4393.67333984375	7654.048828125	5764.44384765625	4085.6689453125	4707.5302734375	3529.67114257813	6716.75537109375	15339.521484375	7112.6455078125	3248.76586914063	10258.4775390625	16501.763671875	6257.3349609375	26704.24609375	5225.83349609375	7156.85986328125	10399.548828125	3466.28930664063	1511.79272460938	3936.16137695313	4393.67333984375	7654.048828125	5764.44384765625	4085.6689453125	4707.5302734375	3529.67114257813	6716.75537109375	15339.521484375	177.8;118.5,118.5	902.5;601.7,601.7	787;524.7,524.7	2662;1774.7,1774.7	1590.1;1060.1,1060.1	1513.1;1008.7,1008.7	3071.6;2047.8,2047.8	1377.1;918.1,918.1	2721.5;1814.3,1814.3	4379.2;2919.5,2919.5	_NC[Carbamidomethyl (C): 100%]LLLLTYLISELEAAR_	_NC[Carbamidomethyl (C): 100%]LLLLTYLISELEAAR_	_NC[Carbamidomethyl (C): 100%]LLLLTYLISELEAAR_	_NC[Carbamidomethyl (C): 100%]LLLLTYLISELEAAR_	_NC[Carbamidomethyl (C): 100%]LLLLTYLISELEAAR_	_NC[Carbamidomethyl (C): 100%]LLLLTYLISELEAAR_	_NC[Carbamidomethyl (C): 100%]LLLLTYLISELEAAR_	_NC[Carbamidomethyl (C): 100%]LLLLTYLISELEAAR_	_NC[Carbamidomethyl (C): 100%]LLLLTYLISELEAAR_	_NC[Carbamidomethyl (C): 100%]LLLLTYLISELEAAR_	2	2	2	2	2	2	2	2	2	2																															1	1	1	1	1	1	1	1	1	1																															C	C	C	C	C	C	C	C	C	C
A0A3Q4EBZ1;A0A3Q4EI83;E0CYT5;H7BX52;Q571A2;Q9D4H8;Q9D4H8-2	Cul2	Cullin-2;Cullin-2;Cullin-2 (Fragment);Cullin-2;MKIAA4106 protein (Fragment);Cullin-2;Isoform 2 of Cullin-2	A0A3Q4EBZ1;A0A3Q4EI83;E0CYT5;H7BX52;Q571A2;Q9D4H8;Q9D4H8-2	A0A3Q4EBZ1_MOUSE;A0A3Q4EI83_MOUSE;E0CYT5_MOUSE;H7BX52_MOUSE;Q571A2_MOUSE;CUL2_MOUSE;CUL2_MOUSE	11928.9951171875	12996.8798828125	6033.15869140625	6326.95068359375	13854.4306640625	10400.232421875	7903.1826171875	12027.591796875	7752.6708984375	10698.6533203125	125879.5625	124736.984375	69940.5546875	52658.28125	138822.390625	79043.7421875	63273.9296875	96222.8359375	65320.3828125	111293.9296875	11928.9951171875	12996.8798828125	6033.15869140625	6326.95068359375	13854.4306640625	10400.232421875	7903.1826171875	12027.591796875	7752.6708984375	10698.6533203125	1704.1;3976.3;350.9,350.9;2982.2,2982.2;259.3;265.1,265.1;284	1856.7;4332.3;382.3,382.3;3249.2,3249.2;282.5;288.8,288.8;309.4	861.9;2011.1;177.4,177.4;1508.3,1508.3;131.2;134.1,134.1;143.6	903.9;2109;186.1,186.1;1581.7,1581.7;137.5;140.6,140.6;150.6	1979.2;4618.1;407.5,407.5;3463.6,3463.6;301.2;307.9,307.9;329.9	1485.7;3466.7;305.9,305.9;2600.1,2600.1;226.1;231.1,231.1;247.6	1129;2634.4;232.4,232.4;1975.8,1975.8;171.8;175.6,175.6;188.2	1718.2;4009.2;353.8,353.8;3006.9,3006.9;261.5;267.3,267.3;286.4	1107.5;2584.2;228,228;1938.2,1938.2;168.5;172.3,172.3;184.6	1528.4;3566.2;314.7,314.7;2674.7,2674.7;232.6;237.7,237.7;254.7	_VVDFDETWNK[GlyGly (K): 100%]LLTTIK_	_VVDFDETWNK[GlyGly (K): 100%]LLTTIK_	_VVDFDETWNK[GlyGly (K): 100%]LLTTIK_	_VVDFDETWNK[GlyGly (K): 100%]LLTTIK_	_VVDFDETWNK[GlyGly (K): 100%]LLTTIK_	_VVDFDETWNK[GlyGly (K): 100%]LLTTIK_	_VVDFDETWNK[GlyGly (K): 100%]LLTTIK_	_VVDFDETWNK[GlyGly (K): 100%]LLTTIK_	_VVDFDETWNK[GlyGly (K): 100%]LLTTIK_	_VVDFDETWNK[GlyGly (K): 100%]LLTTIK_											10	10	10	10	10	10	10	10	10	10																															1	1	1	1	1	1	1	1	1	1																															K	K	K	K	K	K	K	K	K	K
A0A3Q4EC00;A0A452J8A5;P42125;Q9DBN7	Eci1	Enoyl-CoA delta isomerase 1, mitochondrial;Enoyl-CoA delta isomerase 1, mitochondrial;Enoyl-CoA delta isomerase 1, mitochondrial;Uncharacterized protein	A0A3Q4EC00;A0A452J8A5;P42125;Q9DBN7	A0A3Q4EC00_MOUSE;A0A452J8A5_MOUSE;ECI1_MOUSE;Q9DBN7_MOUSE	8973.181640625	10550.1689453125	7700.0400390625	15105.52734375	5022.03369140625	6460.98095703125	7092.875	4752.02880859375	7135.45849609375	4560.130859375	20790.373046875	28461.44140625	20223.5859375	60190.2109375	15134.5595703125	21235.03515625	15204.6845703125	11884.3740234375	19814.828125	11632.056640625	8973.181640625	10550.1689453125	7700.0400390625	15105.52734375	5022.03369140625	6460.98095703125	7092.875	4752.02880859375	7135.45849609375	4560.130859375	5941.5;4951.3;4951.3,4951.3;4951.3	9153.6;7628;7628,7628;7628	4772.6;3977.1;3977.1,3977.1;3977.1	10440.2;8700.2;8700.2,8700.2;8700.2	2173.9;1811.6;1811.6,1811.6;1811.6	6713.5;5594.6;5594.6,5594.6;5594.6	4271.7;3559.7;3559.7,3559.7;3559.7	2089;1740.8;1740.8,1740.8;1740.8	6307.8;5256.5;5256.5,5256.5;5256.5	3194.9;2662.4;2662.4,2662.4;2662.4	_LYTSNM[Oxidation (M): 100%]ILVSAINGASPAGGC[Carbamidomethyl (C): 100%]LLALC[Carbamidomethyl (C): 100%]C[Carbamidomethyl (C): 100%]DYR_	_LYTSNM[Oxidation (M): 100%]ILVSAINGASPAGGC[Carbamidomethyl (C): 100%]LLALC[Carbamidomethyl (C): 100%]C[Carbamidomethyl (C): 100%]DYR_	_LYTSNM[Oxidation (M): 100%]ILVSAINGASPAGGC[Carbamidomethyl (C): 100%]LLALC[Carbamidomethyl (C): 100%]C[Carbamidomethyl (C): 100%]DYR_	_LYTSNM[Oxidation (M): 100%]ILVSAINGASPAGGC[Carbamidomethyl (C): 100%]LLALC[Carbamidomethyl (C): 100%]C[Carbamidomethyl (C): 100%]DYR_	_LYTSNM[Oxidation (M): 100%]ILVSAINGASPAGGC[Carbamidomethyl (C): 100%]LLALC[Carbamidomethyl (C): 100%]C[Carbamidomethyl (C): 100%]DYR_	_LYTSNM[Oxidation (M): 100%]ILVSAINGASPAGGC[Carbamidomethyl (C): 100%]LLALC[Carbamidomethyl (C): 100%]C[Carbamidomethyl (C): 100%]DYR_	_LYTSNM[Oxidation (M): 100%]ILVSAINGASPAGGC[Carbamidomethyl (C): 100%]LLALC[Carbamidomethyl (C): 100%]C[Carbamidomethyl (C): 100%]DYR_	_LYTSNM[Oxidation (M): 100%]ILVSAINGASPAGGC[Carbamidomethyl (C): 100%]LLALC[Carbamidomethyl (C): 100%]C[Carbamidomethyl (C): 100%]DYR_	_LYTSNM[Oxidation (M): 100%]ILVSAINGASPAGGC[Carbamidomethyl (C): 100%]LLALC[Carbamidomethyl (C): 100%]C[Carbamidomethyl (C): 100%]DYR_	_LYTSNM[Oxidation (M): 100%]ILVSAINGASPAGGC[Carbamidomethyl (C): 100%]LLALC[Carbamidomethyl (C): 100%]C[Carbamidomethyl (C): 100%]DYR_	21;26;27	21;26;27	21;26;27	21;26;27	21;26;27	21;26;27	21;26;27	21;26;27	21;26;27	21;26;27											6	6	6	6	6	6	6	6	6	6											1;1;1	1;1;1	1;1;1	1;1;1	1;1;1	1;1;1	1;1;1	1;1;1	1;1;1	1;1;1											1	1	1	1	1	1	1	1	1	1											C;C;C	C;C;C	C;C;C	C;C;C	C;C;C	C;C;C	C;C;C	C;C;C	C;C;C	C;C;C											M	M	M	M	M	M	M	M	M	M
A0A3Q4EC00;A0A452J8A5;P42125;Q9DBN7	Eci1	Enoyl-CoA delta isomerase 1, mitochondrial;Enoyl-CoA delta isomerase 1, mitochondrial;Enoyl-CoA delta isomerase 1, mitochondrial;Uncharacterized protein	A0A3Q4EC00;A0A452J8A5;P42125;Q9DBN7	A0A3Q4EC00_MOUSE;A0A452J8A5_MOUSE;ECI1_MOUSE;Q9DBN7_MOUSE	8973.181640625	10550.1689453125	7700.0400390625	15105.52734375	5022.03369140625	6460.98095703125	7092.875	4752.02880859375	7135.45849609375	4560.130859375	20790.373046875	28461.44140625	20223.5859375	60190.2109375	15134.5595703125	21235.03515625	15204.6845703125	11884.3740234375	19814.828125	11632.056640625	8973.181640625	10550.1689453125	7700.0400390625	15105.52734375	5022.03369140625	6460.98095703125	7092.875	4752.02880859375	7135.45849609375	4560.130859375	5941.5;4951.3;4951.3,4951.3;4951.3	9153.6;7628;7628,7628;7628	4772.6;3977.1;3977.1,3977.1;3977.1	10440.2;8700.2;8700.2,8700.2;8700.2	2173.9;1811.6;1811.6,1811.6;1811.6	6713.5;5594.6;5594.6,5594.6;5594.6	4271.7;3559.7;3559.7,3559.7;3559.7	2089;1740.8;1740.8,1740.8;1740.8	6307.8;5256.5;5256.5,5256.5;5256.5	3194.9;2662.4;2662.4,2662.4;2662.4	_LYTSNMILVSAINGASPAGGC[Carbamidomethyl (C): 100%]LLALC[Carbamidomethyl (C): 100%]C[Carbamidomethyl (C): 100%]DYR_	_LYTSNMILVSAINGASPAGGC[Carbamidomethyl (C): 100%]LLALC[Carbamidomethyl (C): 100%]C[Carbamidomethyl (C): 100%]DYR_	_LYTSNMILVSAINGASPAGGC[Carbamidomethyl (C): 100%]LLALC[Carbamidomethyl (C): 100%]C[Carbamidomethyl (C): 100%]DYR_	_LYTSNMILVSAINGASPAGGC[Carbamidomethyl (C): 100%]LLALC[Carbamidomethyl (C): 100%]C[Carbamidomethyl (C): 100%]DYR_	_LYTSNMILVSAINGASPAGGC[Carbamidomethyl (C): 100%]LLALC[Carbamidomethyl (C): 100%]C[Carbamidomethyl (C): 100%]DYR_	_LYTSNMILVSAINGASPAGGC[Carbamidomethyl (C): 100%]LLALC[Carbamidomethyl (C): 100%]C[Carbamidomethyl (C): 100%]DYR_	_LYTSNMILVSAINGASPAGGC[Carbamidomethyl (C): 100%]LLALC[Carbamidomethyl (C): 100%]C[Carbamidomethyl (C): 100%]DYR_	_LYTSNMILVSAINGASPAGGC[Carbamidomethyl (C): 100%]LLALC[Carbamidomethyl (C): 100%]C[Carbamidomethyl (C): 100%]DYR_	_LYTSNMILVSAINGASPAGGC[Carbamidomethyl (C): 100%]LLALC[Carbamidomethyl (C): 100%]C[Carbamidomethyl (C): 100%]DYR_	_LYTSNMILVSAINGASPAGGC[Carbamidomethyl (C): 100%]LLALC[Carbamidomethyl (C): 100%]C[Carbamidomethyl (C): 100%]DYR_	21;26;27	21;26;27	21;26;27	21;26;27	21;26;27	21;26;27	21;26;27	21;26;27	21;26;27	21;26;27																															1;1;1	1;1;1	1;1;1	1;1;1	1;1;1	1;1;1	1;1;1	1;1;1	1;1;1	1;1;1																															C;C;C	C;C;C	C;C;C	C;C;C	C;C;C	C;C;C	C;C;C	C;C;C	C;C;C	C;C;C
A0A3Q4EC00;A0A452J8A5;P42125;Q9DBN7	Eci1	Enoyl-CoA delta isomerase 1, mitochondrial;Enoyl-CoA delta isomerase 1, mitochondrial;Enoyl-CoA delta isomerase 1, mitochondrial;Uncharacterized protein	A0A3Q4EC00;A0A452J8A5;P42125;Q9DBN7	A0A3Q4EC00_MOUSE;A0A452J8A5_MOUSE;ECI1_MOUSE;Q9DBN7_MOUSE	8973.181640625	10550.1689453125	7700.0400390625	15105.52734375	5022.03369140625	6460.98095703125	7092.875	4752.02880859375	7135.45849609375	4560.130859375	20790.373046875	28461.44140625	20223.5859375	60190.2109375	15134.5595703125	21235.03515625	15204.6845703125	11884.3740234375	19814.828125	11632.056640625	8973.181640625	10550.1689453125	7700.0400390625	15105.52734375	5022.03369140625	6460.98095703125	7092.875	4752.02880859375	7135.45849609375	4560.130859375	5941.5;4951.3;4951.3,4951.3;4951.3	9153.6;7628;7628,7628;7628	4772.6;3977.1;3977.1,3977.1;3977.1	10440.2;8700.2;8700.2,8700.2;8700.2	2173.9;1811.6;1811.6,1811.6;1811.6	6713.5;5594.6;5594.6,5594.6;5594.6	4271.7;3559.7;3559.7,3559.7;3559.7	2089;1740.8;1740.8,1740.8;1740.8	6307.8;5256.5;5256.5,5256.5;5256.5	3194.9;2662.4;2662.4,2662.4;2662.4	_NPPVNSLSLEC[Carbamidomethyl (C): 100%]LTEFTISLEKLENDK_	_NPPVNSLSLEC[Carbamidomethyl (C): 100%]LTEFTISLEKLENDK_	_NPPVNSLSLEC[Carbamidomethyl (C): 100%]LTEFTISLEKLENDK_	_NPPVNSLSLEC[Carbamidomethyl (C): 100%]LTEFTISLEKLENDK_	_NPPVNSLSLEC[Carbamidomethyl (C): 100%]LTEFTISLEKLENDK_	_NPPVNSLSLEC[Carbamidomethyl (C): 100%]LTEFTISLEKLENDK_	_NPPVNSLSLEC[Carbamidomethyl (C): 100%]LTEFTISLEKLENDK_	_NPPVNSLSLEC[Carbamidomethyl (C): 100%]LTEFTISLEKLENDK_	_NPPVNSLSLEC[Carbamidomethyl (C): 100%]LTEFTISLEKLENDK_	_NPPVNSLSLEC[Carbamidomethyl (C): 100%]LTEFTISLEKLENDK_	11	11	11	11	11	11	11	11	11	11																															1	1	1	1	1	1	1	1	1	1																															C	C	C	C	C	C	C	C	C	C
A0A3Q4EC00;A0A452J8A5;P42125;Q9DBN7	Eci1	Enoyl-CoA delta isomerase 1, mitochondrial;Enoyl-CoA delta isomerase 1, mitochondrial;Enoyl-CoA delta isomerase 1, mitochondrial;Uncharacterized protein	A0A3Q4EC00;A0A452J8A5;P42125;Q9DBN7	A0A3Q4EC00_MOUSE;A0A452J8A5_MOUSE;ECI1_MOUSE;Q9DBN7_MOUSE	8973.181640625	10550.1689453125	7700.0400390625	15105.52734375	5022.03369140625	6460.98095703125	7092.875	4752.02880859375	7135.45849609375	4560.130859375	20790.373046875	28461.44140625	20223.5859375	60190.2109375	15134.5595703125	21235.03515625	15204.6845703125	11884.3740234375	19814.828125	11632.056640625	8973.181640625	10550.1689453125	7700.0400390625	15105.52734375	5022.03369140625	6460.98095703125	7092.875	4752.02880859375	7135.45849609375	4560.130859375	5941.5;4951.3;4951.3,4951.3;4951.3	9153.6;7628;7628,7628;7628	4772.6;3977.1;3977.1,3977.1;3977.1	10440.2;8700.2;8700.2,8700.2;8700.2	2173.9;1811.6;1811.6,1811.6;1811.6	6713.5;5594.6;5594.6,5594.6;5594.6	4271.7;3559.7;3559.7,3559.7;3559.7	2089;1740.8;1740.8,1740.8;1740.8	6307.8;5256.5;5256.5,5256.5;5256.5	3194.9;2662.4;2662.4,2662.4;2662.4	_EADIQNFTSFISK_	_EADIQNFTSFISK_	_EADIQNFTSFISK_	_EADIQNFTSFISK_	_EADIQNFTSFISK_	_EADIQNFTSFISK_	_EADIQNFTSFISK_	_EADIQNFTSFISK_	_EADIQNFTSFISK_	_EADIQNFTSFISK_
A0A3Q4EC00;A0A452J8A5;P42125;Q9DBN7	Eci1	Enoyl-CoA delta isomerase 1, mitochondrial;Enoyl-CoA delta isomerase 1, mitochondrial;Enoyl-CoA delta isomerase 1, mitochondrial;Uncharacterized protein	A0A3Q4EC00;A0A452J8A5;P42125;Q9DBN7	A0A3Q4EC00_MOUSE;A0A452J8A5_MOUSE;ECI1_MOUSE;Q9DBN7_MOUSE	8973.181640625	10550.1689453125	7700.0400390625	15105.52734375	5022.03369140625	6460.98095703125	7092.875	4752.02880859375	7135.45849609375	4560.130859375	20790.373046875	28461.44140625	20223.5859375	60190.2109375	15134.5595703125	21235.03515625	15204.6845703125	11884.3740234375	19814.828125	11632.056640625	8973.181640625	10550.1689453125	7700.0400390625	15105.52734375	5022.03369140625	6460.98095703125	7092.875	4752.02880859375	7135.45849609375	4560.130859375	5941.5;4951.3;4951.3,4951.3;4951.3	9153.6;7628;7628,7628;7628	4772.6;3977.1;3977.1,3977.1;3977.1	10440.2;8700.2;8700.2,8700.2;8700.2	2173.9;1811.6;1811.6,1811.6;1811.6	6713.5;5594.6;5594.6,5594.6;5594.6	4271.7;3559.7;3559.7,3559.7;3559.7	2089;1740.8;1740.8,1740.8;1740.8	6307.8;5256.5;5256.5,5256.5;5256.5	3194.9;2662.4;2662.4,2662.4;2662.4	_YTIGLNESLLGIVAPFWFK_	_YTIGLNESLLGIVAPFWFK_	_YTIGLNESLLGIVAPFWFK_	_YTIGLNESLLGIVAPFWFK_	_YTIGLNESLLGIVAPFWFK_	_YTIGLNESLLGIVAPFWFK_	_YTIGLNESLLGIVAPFWFK_	_YTIGLNESLLGIVAPFWFK_	_YTIGLNESLLGIVAPFWFK_	_YTIGLNESLLGIVAPFWFK_
A0A3Q4EC00;A0A452J8A5;P42125;Q9DBN7	Eci1	Enoyl-CoA delta isomerase 1, mitochondrial;Enoyl-CoA delta isomerase 1, mitochondrial;Enoyl-CoA delta isomerase 1, mitochondrial;Uncharacterized protein	A0A3Q4EC00;A0A452J8A5;P42125;Q9DBN7	A0A3Q4EC00_MOUSE;A0A452J8A5_MOUSE;ECI1_MOUSE;Q9DBN7_MOUSE	8973.181640625	10550.1689453125	7700.0400390625	15105.52734375	5022.03369140625	6460.98095703125	7092.875	4752.02880859375	7135.45849609375	4560.130859375	20790.373046875	28461.44140625	20223.5859375	60190.2109375	15134.5595703125	21235.03515625	15204.6845703125	11884.3740234375	19814.828125	11632.056640625	8973.181640625	10550.1689453125	7700.0400390625	15105.52734375	5022.03369140625	6460.98095703125	7092.875	4752.02880859375	7135.45849609375	4560.130859375	5941.5;4951.3;4951.3,4951.3;4951.3	9153.6;7628;7628,7628;7628	4772.6;3977.1;3977.1,3977.1;3977.1	10440.2;8700.2;8700.2,8700.2;8700.2	2173.9;1811.6;1811.6,1811.6;1811.6	6713.5;5594.6;5594.6,5594.6;5594.6	4271.7;3559.7;3559.7,3559.7;3559.7	2089;1740.8;1740.8,1740.8;1740.8	6307.8;5256.5;5256.5,5256.5;5256.5	3194.9;2662.4;2662.4,2662.4;2662.4	_LRNPPVNSLSLEC[Carbamidomethyl (C): 100%]LTEFTISLEKLENDK_	_LRNPPVNSLSLEC[Carbamidomethyl (C): 100%]LTEFTISLEKLENDK_	_LRNPPVNSLSLEC[Carbamidomethyl (C): 100%]LTEFTISLEKLENDK_	_LRNPPVNSLSLEC[Carbamidomethyl (C): 100%]LTEFTISLEKLENDK_	_LRNPPVNSLSLEC[Carbamidomethyl (C): 100%]LTEFTISLEKLENDK_	_LRNPPVNSLSLEC[Carbamidomethyl (C): 100%]LTEFTISLEKLENDK_	_LRNPPVNSLSLEC[Carbamidomethyl (C): 100%]LTEFTISLEKLENDK_	_LRNPPVNSLSLEC[Carbamidomethyl (C): 100%]LTEFTISLEKLENDK_	_LRNPPVNSLSLEC[Carbamidomethyl (C): 100%]LTEFTISLEKLENDK_	_LRNPPVNSLSLEC[Carbamidomethyl (C): 100%]LTEFTISLEKLENDK_	13	13	13	13	13	13	13	13	13	13																															1	1	1	1	1	1	1	1	1	1																															C	C	C	C	C	C	C	C	C	C
A0A3Q4EC00;A0A452J8A5;P42125;Q9DBN7	Eci1	Enoyl-CoA delta isomerase 1, mitochondrial;Enoyl-CoA delta isomerase 1, mitochondrial;Enoyl-CoA delta isomerase 1, mitochondrial;Uncharacterized protein	A0A3Q4EC00;A0A452J8A5;P42125;Q9DBN7	A0A3Q4EC00_MOUSE;A0A452J8A5_MOUSE;ECI1_MOUSE;Q9DBN7_MOUSE	8973.181640625	10550.1689453125	7700.0400390625	15105.52734375	5022.03369140625	6460.98095703125	7092.875	4752.02880859375	7135.45849609375	4560.130859375	20790.373046875	28461.44140625	20223.5859375	60190.2109375	15134.5595703125	21235.03515625	15204.6845703125	11884.3740234375	19814.828125	11632.056640625	8973.181640625	10550.1689453125	7700.0400390625	15105.52734375	5022.03369140625	6460.98095703125	7092.875	4752.02880859375	7135.45849609375	4560.130859375	5941.5;4951.3;4951.3,4951.3;4951.3	9153.6;7628;7628,7628;7628	4772.6;3977.1;3977.1,3977.1;3977.1	10440.2;8700.2;8700.2,8700.2;8700.2	2173.9;1811.6;1811.6,1811.6;1811.6	6713.5;5594.6;5594.6,5594.6;5594.6	4271.7;3559.7;3559.7,3559.7;3559.7	2089;1740.8;1740.8,1740.8;1740.8	6307.8;5256.5;5256.5,5256.5;5256.5	3194.9;2662.4;2662.4,2662.4;2662.4	_GVILTSEC[Carbamidomethyl (C): 100%]PGIFSAGLDLLEMYGR_	_GVILTSEC[Carbamidomethyl (C): 100%]PGIFSAGLDLLEMYGR_	_GVILTSEC[Carbamidomethyl (C): 100%]PGIFSAGLDLLEMYGR_	_GVILTSEC[Carbamidomethyl (C): 100%]PGIFSAGLDLLEMYGR_	_GVILTSEC[Carbamidomethyl (C): 100%]PGIFSAGLDLLEMYGR_	_GVILTSEC[Carbamidomethyl (C): 100%]PGIFSAGLDLLEMYGR_	_GVILTSEC[Carbamidomethyl (C): 100%]PGIFSAGLDLLEMYGR_	_GVILTSEC[Carbamidomethyl (C): 100%]PGIFSAGLDLLEMYGR_	_GVILTSEC[Carbamidomethyl (C): 100%]PGIFSAGLDLLEMYGR_	_GVILTSEC[Carbamidomethyl (C): 100%]PGIFSAGLDLLEMYGR_	8	8	8	8	8	8	8	8	8	8																															1	1	1	1	1	1	1	1	1	1																															C	C	C	C	C	C	C	C	C	C
A0A3Q4EC00;A0A452J8A5;P42125;Q9DBN7	Eci1	Enoyl-CoA delta isomerase 1, mitochondrial;Enoyl-CoA delta isomerase 1, mitochondrial;Enoyl-CoA delta isomerase 1, mitochondrial;Uncharacterized protein	A0A3Q4EC00;A0A452J8A5;P42125;Q9DBN7	A0A3Q4EC00_MOUSE;A0A452J8A5_MOUSE;ECI1_MOUSE;Q9DBN7_MOUSE	8973.181640625	10550.1689453125	7700.0400390625	15105.52734375	5022.03369140625	6460.98095703125	7092.875	4752.02880859375	7135.45849609375	4560.130859375	20790.373046875	28461.44140625	20223.5859375	60190.2109375	15134.5595703125	21235.03515625	15204.6845703125	11884.3740234375	19814.828125	11632.056640625	8973.181640625	10550.1689453125	7700.0400390625	15105.52734375	5022.03369140625	6460.98095703125	7092.875	4752.02880859375	7135.45849609375	4560.130859375	5941.5;4951.3;4951.3,4951.3;4951.3	9153.6;7628;7628,7628;7628	4772.6;3977.1;3977.1,3977.1;3977.1	10440.2;8700.2;8700.2,8700.2;8700.2	2173.9;1811.6;1811.6,1811.6;1811.6	6713.5;5594.6;5594.6,5594.6;5594.6	4271.7;3559.7;3559.7,3559.7;3559.7	2089;1740.8;1740.8,1740.8;1740.8	6307.8;5256.5;5256.5,5256.5;5256.5	3194.9;2662.4;2662.4,2662.4;2662.4	_GVILTSEC[Carbamidomethyl (C): 100%]PGIFSAGLDLLEM[Oxidation (M): 100%]YGR_	_GVILTSEC[Carbamidomethyl (C): 100%]PGIFSAGLDLLEM[Oxidation (M): 100%]YGR_	_GVILTSEC[Carbamidomethyl (C): 100%]PGIFSAGLDLLEM[Oxidation (M): 100%]YGR_	_GVILTSEC[Carbamidomethyl (C): 100%]PGIFSAGLDLLEM[Oxidation (M): 100%]YGR_	_GVILTSEC[Carbamidomethyl (C): 100%]PGIFSAGLDLLEM[Oxidation (M): 100%]YGR_	_GVILTSEC[Carbamidomethyl (C): 100%]PGIFSAGLDLLEM[Oxidation (M): 100%]YGR_	_GVILTSEC[Carbamidomethyl (C): 100%]PGIFSAGLDLLEM[Oxidation (M): 100%]YGR_	_GVILTSEC[Carbamidomethyl (C): 100%]PGIFSAGLDLLEM[Oxidation (M): 100%]YGR_	_GVILTSEC[Carbamidomethyl (C): 100%]PGIFSAGLDLLEM[Oxidation (M): 100%]YGR_	_GVILTSEC[Carbamidomethyl (C): 100%]PGIFSAGLDLLEM[Oxidation (M): 100%]YGR_	8	8	8	8	8	8	8	8	8	8											21	21	21	21	21	21	21	21	21	21											1	1	1	1	1	1	1	1	1	1											1	1	1	1	1	1	1	1	1	1											C	C	C	C	C	C	C	C	C	C											M	M	M	M	M	M	M	M	M	M
A0A3Q4EC97;Q791T5;Q791T5-2;Q8CEY5	Mtch1	Mitochondrial carrier homolog 1 (Fragment);Mitochondrial carrier homolog 1;Isoform 2 of Mitochondrial carrier homolog 1;Uncharacterized protein	A0A3Q4EC97;Q791T5;Q791T5-2;Q8CEY5	A0A3Q4EC97_MOUSE;MTCH1_MOUSE;MTCH1_MOUSE;Q8CEY5_MOUSE	64196.01171875	91829.0078125	67668.6484375	142315.96875	28495.43359375	24482.623046875	24855.064453125	17645.45703125	29354.380859375	24916.943359375	87277.4296875	129021.7265625	73277.0390625	168049.3125	42294.97265625	37293.3515625	34796.875	27480.564453125	44947.0546875	38688.17578125	64196.01171875	91829.0078125	67668.6484375	142315.96875	28495.43359375	24482.623046875	24855.064453125	17645.45703125	29354.380859375	24916.943359375	10699.3;3057,3057;2918;3776.2	15304.8;4372.8,4372.8;4174;5401.7	11278.1;3222.3,3222.3;3075.8;3980.5	23719.3;6777,6777;6468.9;8371.5	4749.2;1356.9,1356.9;1295.2;1676.2	4080.4;1165.8,1165.8;1112.8;1440.2	4142.5;1183.6,1183.6;1129.8;1462.1	2940.9;840.3,840.3;802.1;1038	4892.4;1397.8,1397.8;1334.3;1726.7	4152.8;1186.5,1186.5;1132.6;1465.7	_GGAPAGVEAR_	_GGAPAGVEAR_	_GGAPAGVEAR_	_GGAPAGVEAR_	_GGAPAGVEAR_	_GGAPAGVEAR_	_GGAPAGVEAR_	_GGAPAGVEAR_	_GGAPAGVEAR_	_GGAPAGVEAR_
A0A3Q4EG54;A0A3Q4EI24;Q3V156;Q91XL9;Q91XL9-2;Q91XL9-3	Osbpl1a	Oxysterol-binding protein;Oxysterol-binding protein;Oxysterol-binding protein;Oxysterol-binding protein-related protein 1;Isoform 2 of Oxysterol-binding protein-related protein 1;Isoform 3 of Oxysterol-binding protein-related protein 1	A0A3Q4EG54;A0A3Q4EI24;Q3V156;Q91XL9;Q91XL9-2;Q91XL9-3	A0A3Q4EG54_MOUSE;A0A3Q4EI24_MOUSE;Q3V156_MOUSE;OSBL1_MOUSE;OSBL1_MOUSE;OSBL1_MOUSE	1334.51086425781	7483.18310546875	1172.1328125	5448.5732421875	1004.52557373047	2076.32080078125	573.09130859375	709.768493652344	5413.51953125	1985.98754882813	2261.05981445313	22881.439453125	1940.02331542969	11750.7578125	1657.75305175781	3152.271484375	827.879150390625	1118.22839355469	9181.2060546875	4188.88818359375	1334.51086425781	7483.18310546875	1172.1328125	5448.5732421875	1004.52557373047	2076.32080078125	573.09130859375	709.768493652344	5413.51953125	1985.98754882813	0;0;0,0;0,0;0;0	478.7;429.2;414.9,414.9;226.3,226.3;541.2;592.7	0;0;0,0;0,0;0;0	179.6;161;155.6,155.6;84.9,84.9;203;222.4	0;0;0,0;0,0;0;0	198.7;178.1;172.2,172.2;93.9,93.9;224.6;246	0;0;0,0;0,0;0;0	0;0;0,0;0,0;0;0	339.1;304;293.9,293.9;160.3,160.3;383.4;419.9	189.1;169.6;163.9,163.9;89.4,89.4;213.8;234.2	_NDFSIWSILR_	_NDFSIWSILR_	_NDFSIWSILR_	_NDFSIWSILR_	_NDFSIWSILR_	_NDFSIWSILR_	_NDFSIWSILR_	_NDFSIWSILR_	_NDFSIWSILR_	_NDFSIWSILR_
A0A3Q4EG54;A0A3Q4EI24;Q3V156;Q91XL9;Q91XL9-2;Q91XL9-3	Osbpl1a	Oxysterol-binding protein;Oxysterol-binding protein;Oxysterol-binding protein;Oxysterol-binding protein-related protein 1;Isoform 2 of Oxysterol-binding protein-related protein 1;Isoform 3 of Oxysterol-binding protein-related protein 1	A0A3Q4EG54;A0A3Q4EI24;Q3V156;Q91XL9;Q91XL9-2;Q91XL9-3	A0A3Q4EG54_MOUSE;A0A3Q4EI24_MOUSE;Q3V156_MOUSE;OSBL1_MOUSE;OSBL1_MOUSE;OSBL1_MOUSE	1334.51086425781	7483.18310546875	1172.1328125	5448.5732421875	1004.52557373047	2076.32080078125	573.09130859375	709.768493652344	5413.51953125	1985.98754882813	2261.05981445313	22881.439453125	1940.02331542969	11750.7578125	1657.75305175781	3152.271484375	827.879150390625	1118.22839355469	9181.2060546875	4188.88818359375	1334.51086425781	7483.18310546875	1172.1328125	5448.5732421875	1004.52557373047	2076.32080078125	573.09130859375	709.768493652344	5413.51953125	1985.98754882813	0;0;0,0;0,0;0;0	478.7;429.2;414.9,414.9;226.3,226.3;541.2;592.7	0;0;0,0;0,0;0;0	179.6;161;155.6,155.6;84.9,84.9;203;222.4	0;0;0,0;0,0;0;0	198.7;178.1;172.2,172.2;93.9,93.9;224.6;246	0;0;0,0;0,0;0;0	0;0;0,0;0,0;0;0	339.1;304;293.9,293.9;160.3,160.3;383.4;419.9	189.1;169.6;163.9,163.9;89.4,89.4;213.8;234.2	_IAPRPPNSAQMYNFTSFAMVLNEVDKEMESVIPK_	_IAPRPPNSAQMYNFTSFAMVLNEVDKEMESVIPK_	_IAPRPPNSAQMYNFTSFAMVLNEVDKEMESVIPK_	_IAPRPPNSAQMYNFTSFAMVLNEVDKEMESVIPK_	_IAPRPPNSAQMYNFTSFAMVLNEVDKEMESVIPK_	_IAPRPPNSAQMYNFTSFAMVLNEVDKEMESVIPK_	_IAPRPPNSAQMYNFTSFAMVLNEVDKEMESVIPK_	_IAPRPPNSAQMYNFTSFAMVLNEVDKEMESVIPK_	_IAPRPPNSAQMYNFTSFAMVLNEVDKEMESVIPK_	_IAPRPPNSAQMYNFTSFAMVLNEVDKEMESVIPK_
A0A3Q4EGQ6;A0A3Q4EI07;Q3U3G9;Q62280;Q6P1I1;Q8BJH8;Q8BJJ6;Q8BKL1;Q8VHA8;Q8VHA9;Q8VHB0	Ss18;Ss18;;Ss18;Ss18;Ss18;Ss18;Ss18;Ss18;Ss18;Ss18	Protein SSXT;Protein SSXT;Uncharacterized protein;Protein SSXT;Ss18 protein (Fragment);SSXT domain-containing protein;Protein SSXT;Protein SSXT;Protein SSXT;Synovial sarcoma associated SS18-beta;Synovial sarcoma associated SS18-gamma	A0A3Q4EGQ6;A0A3Q4EI07;Q3U3G9;Q62280;Q6P1I1;Q8BJH8;Q8BJJ6;Q8BKL1;Q8VHA8;Q8VHA9;Q8VHB0	A0A3Q4EGQ6_MOUSE;A0A3Q4EI07_MOUSE;Q3U3G9_MOUSE;SSXT_MOUSE;Q6P1I1_MOUSE;Q8BJH8_MOUSE;Q8BJJ6_MOUSE;Q8BKL1_MOUSE;Q8VHA8_MOUSE;Q8VHA9_MOUSE;Q8VHB0_MOUSE	1170.60632324219	666.683227539063	3788.10473632813	702.165954589844	3245.67309570313	5600.22119140625	2696.90747070313	3511.19750976563	7286.86572265625	5293.78857421875	2689.08056640625	1218.88940429688	11287.1064453125	1311.04370117188	16462.892578125	16533.22265625	10712.21875	11004.56640625	18130.919921875	13824.30859375	1170.60632324219	666.683227539063	3788.10473632813	702.165954589844	3245.67309570313	5600.22119140625	2696.90747070313	3511.19750976563	7286.86572265625	5293.78857421875	195.1;234.1;97.6;195.1,195.1;234.1;195.1;195.1,195.1;195.1,195.1;195.1;195.1;195.1	111.1;133.3;55.6;111.1,111.1;133.3;111.1;111.1,111.1;111.1,111.1;111.1;111.1;111.1	631.4;757.6;315.7;631.4,631.4;757.6;631.4;631.4,631.4;631.4,631.4;631.4;631.4;631.4	117;140.4;58.5;117,117;140.4;117;117,117;117,117;117;117;117	540.9;649.1;270.5;540.9,540.9;649.1;540.9;540.9,540.9;540.9,540.9;540.9;540.9;540.9	933.4;1120;466.7;933.4,933.4;1120;933.4;933.4,933.4;933.4,933.4;933.4;933.4;933.4	449.5;539.4;224.7;449.5,449.5;539.4;449.5;449.5,449.5;449.5,449.5;449.5;449.5;449.5	585.2;702.2;292.6;585.2,585.2;702.2;585.2;585.2,585.2;585.2,585.2;585.2;585.2;585.2	1214.5;1457.4;607.2;1214.5,1214.5;1457.4;1214.5;1214.5,1214.5;1214.5,1214.5;1214.5;1214.5;1214.5	882.3;1058.8;441.1;882.3,882.3;1058.8;882.3;882.3,882.3;882.3,882.3;882.3;882.3;882.3	_GK[GlyGly (K): 100%]GEITPAAIQK_	_GK[GlyGly (K): 100%]GEITPAAIQK_	_GK[GlyGly (K): 100%]GEITPAAIQK_	_GK[GlyGly (K): 100%]GEITPAAIQK_	_GK[GlyGly (K): 100%]GEITPAAIQK_	_GK[GlyGly (K): 100%]GEITPAAIQK_	_GK[GlyGly (K): 100%]GEITPAAIQK_	_GK[GlyGly (K): 100%]GEITPAAIQK_	_GK[GlyGly (K): 100%]GEITPAAIQK_	_GK[GlyGly (K): 100%]GEITPAAIQK_											2	2	2	2	2	2	2	2	2	2																															1	1	1	1	1	1	1	1	1	1																															K	K	K	K	K	K	K	K	K	K
A0A3Q4EH04;A0A3Q4L335;A0A3Q4L393;Q3THA6;Q8BL97;Q8BL97-2;Q8BL97-3;Q8BL97-4	Srsf7	Serine/arginine-rich-splicing factor 7;Serine/arginine-rich-splicing factor 7;Serine/arginine-rich-splicing factor 7;Uncharacterized protein;Serine/arginine-rich splicing factor 7;Isoform 2 of Serine/arginine-rich splicing factor 7;Isoform 3 of Serine/arginine-rich splicing factor 7;Isoform 4 of Serine/arginine-rich splicing factor 7	A0A3Q4EH04;A0A3Q4L335;A0A3Q4L393;Q3THA6;Q8BL97;Q8BL97-2;Q8BL97-3;Q8BL97-4	A0A3Q4EH04_MOUSE;A0A3Q4L335_MOUSE;A0A3Q4L393_MOUSE;Q3THA6_MOUSE;SRSF7_MOUSE;SRSF7_MOUSE;SRSF7_MOUSE;SRSF7_MOUSE	9704.6083984375	8673.501953125	12649.7353515625	6571.33935546875	11170.1259765625	9534.775390625	8365.5712890625	10887.0302734375	8792.7080078125	8089.46875	24844.1328125	20308.3515625	28625.1796875	18743.728515625	24425.978515625	25440.7265625	21198.681640625	27733.29296875	18653.912109375	18520.595703125	9704.6083984375	8673.501953125	12649.7353515625	6571.33935546875	11170.1259765625	9534.775390625	8365.5712890625	10887.0302734375	8792.7080078125	8089.46875	6388.5;5678.7;5110.8;5110.8;4259,4259;5110.8;5110.8;5110.8	8003;7113.8;6402.4;6402.4;5335.3,5335.3;6402.4;6402.4;6402.4	15363;13656;12290.4;12290.4;10242,10242;12290.4;12290.4;12290.4	7310.5;6498.2;5848.4;5848.4;4873.7,4873.7;5848.4;5848.4;5848.4	9866.1;8769.8;7892.9;7892.9;6577.4,6577.4;7892.9;7892.9;7892.9	11511.6;10232.5;9209.3;9209.3;7674.4,7674.4;9209.3;9209.3;9209.3	10124;8999.1;8099.2;8099.2;6749.3,6749.3;8099.2;8099.2;8099.2	7255.4;6449.2;5804.3;5804.3;4836.9,4836.9;5804.3;5804.3;5804.3	9493.4;8438.6;7594.7;7594.7;6328.9,6328.9;7594.7;7594.7;7594.7	10137.8;9011.4;8110.2;8110.2;6758.5,6758.5;8110.2;8110.2;8110.2	_GLDGK[GlyGly (K): 100%]VIC[Carbamidomethyl (C): 100%]GSR_	_GLDGK[GlyGly (K): 100%]VIC[Carbamidomethyl (C): 100%]GSR_	_GLDGK[GlyGly (K): 100%]VIC[Carbamidomethyl (C): 100%]GSR_	_GLDGK[GlyGly (K): 100%]VIC[Carbamidomethyl (C): 100%]GSR_	_GLDGK[GlyGly (K): 100%]VIC[Carbamidomethyl (C): 100%]GSR_	_GLDGK[GlyGly (K): 100%]VIC[Carbamidomethyl (C): 100%]GSR_	_GLDGK[GlyGly (K): 100%]VIC[Carbamidomethyl (C): 100%]GSR_	_GLDGK[GlyGly (K): 100%]VIC[Carbamidomethyl (C): 100%]GSR_	_GLDGK[GlyGly (K): 100%]VIC[Carbamidomethyl (C): 100%]GSR_	_GLDGK[GlyGly (K): 100%]VIC[Carbamidomethyl (C): 100%]GSR_	8	8	8	8	8	8	8	8	8	8	5	5	5	5	5	5	5	5	5	5																					1	1	1	1	1	1	1	1	1	1	1	1	1	1	1	1	1	1	1	1																					C	C	C	C	C	C	C	C	C	C	K	K	K	K	K	K	K	K	K	K
A0A3Q4EH04;A0A3Q4L335;A0A3Q4L393;Q3THA6;Q8BL97;Q8BL97-2;Q8BL97-3;Q8BL97-4	Srsf7	Serine/arginine-rich-splicing factor 7;Serine/arginine-rich-splicing factor 7;Serine/arginine-rich-splicing factor 7;Uncharacterized protein;Serine/arginine-rich splicing factor 7;Isoform 2 of Serine/arginine-rich splicing factor 7;Isoform 3 of Serine/arginine-rich splicing factor 7;Isoform 4 of Serine/arginine-rich splicing factor 7	A0A3Q4EH04;A0A3Q4L335;A0A3Q4L393;Q3THA6;Q8BL97;Q8BL97-2;Q8BL97-3;Q8BL97-4	A0A3Q4EH04_MOUSE;A0A3Q4L335_MOUSE;A0A3Q4L393_MOUSE;Q3THA6_MOUSE;SRSF7_MOUSE;SRSF7_MOUSE;SRSF7_MOUSE;SRSF7_MOUSE	9704.6083984375	8673.501953125	12649.7353515625	6571.33935546875	11170.1259765625	9534.775390625	8365.5712890625	10887.0302734375	8792.7080078125	8089.46875	24844.1328125	20308.3515625	28625.1796875	18743.728515625	24425.978515625	25440.7265625	21198.681640625	27733.29296875	18653.912109375	18520.595703125	9704.6083984375	8673.501953125	12649.7353515625	6571.33935546875	11170.1259765625	9534.775390625	8365.5712890625	10887.0302734375	8792.7080078125	8089.46875	6388.5;5678.7;5110.8;5110.8;4259,4259;5110.8;5110.8;5110.8	8003;7113.8;6402.4;6402.4;5335.3,5335.3;6402.4;6402.4;6402.4	15363;13656;12290.4;12290.4;10242,10242;12290.4;12290.4;12290.4	7310.5;6498.2;5848.4;5848.4;4873.7,4873.7;5848.4;5848.4;5848.4	9866.1;8769.8;7892.9;7892.9;6577.4,6577.4;7892.9;7892.9;7892.9	11511.6;10232.5;9209.3;9209.3;7674.4,7674.4;9209.3;9209.3;9209.3	10124;8999.1;8099.2;8099.2;6749.3,6749.3;8099.2;8099.2;8099.2	7255.4;6449.2;5804.3;5804.3;4836.9,4836.9;5804.3;5804.3;5804.3	9493.4;8438.6;7594.7;7594.7;6328.9,6328.9;7594.7;7594.7;7594.7	10137.8;9011.4;8110.2;8110.2;6758.5,6758.5;8110.2;8110.2;8110.2	_GLDGK[GlyGly (K): 100%]VIC[Carbamidomethyl (C): 100%]GSR_	_GLDGK[GlyGly (K): 100%]VIC[Carbamidomethyl (C): 100%]GSR_	_GLDGK[GlyGly (K): 100%]VIC[Carbamidomethyl (C): 100%]GSR_	_GLDGK[GlyGly (K): 100%]VIC[Carbamidomethyl (C): 100%]GSR_	_GLDGK[GlyGly (K): 100%]VIC[Carbamidomethyl (C): 100%]GSR_	_GLDGK[GlyGly (K): 100%]VIC[Carbamidomethyl (C): 100%]GSR_	_GLDGK[GlyGly (K): 100%]VIC[Carbamidomethyl (C): 100%]GSR_	_GLDGK[GlyGly (K): 100%]VIC[Carbamidomethyl (C): 100%]GSR_	_GLDGK[GlyGly (K): 100%]VIC[Carbamidomethyl (C): 100%]GSR_	_GLDGK[GlyGly (K): 100%]VIC[Carbamidomethyl (C): 100%]GSR_	8	8	8	8	8	8	8	8	8	8	5	5	5	5	5	5	5	5	5	5																					1	1	1	1	1	1	1	1	1	1	1	1	1	1	1	1	1	1	1	1																					C	C	C	C	C	C	C	C	C	C	K	K	K	K	K	K	K	K	K	K
A0A3Q4EH04;A0A3Q4L335;A0A3Q4L393;Q3THA6;Q8BL97;Q8BL97-2;Q8BL97-3;Q8BL97-4	Srsf7	Serine/arginine-rich-splicing factor 7;Serine/arginine-rich-splicing factor 7;Serine/arginine-rich-splicing factor 7;Uncharacterized protein;Serine/arginine-rich splicing factor 7;Isoform 2 of Serine/arginine-rich splicing factor 7;Isoform 3 of Serine/arginine-rich splicing factor 7;Isoform 4 of Serine/arginine-rich splicing factor 7	A0A3Q4EH04;A0A3Q4L335;A0A3Q4L393;Q3THA6;Q8BL97;Q8BL97-2;Q8BL97-3;Q8BL97-4	A0A3Q4EH04_MOUSE;A0A3Q4L335_MOUSE;A0A3Q4L393_MOUSE;Q3THA6_MOUSE;SRSF7_MOUSE;SRSF7_MOUSE;SRSF7_MOUSE;SRSF7_MOUSE	9704.6083984375	8673.501953125	12649.7353515625	6571.33935546875	11170.1259765625	9534.775390625	8365.5712890625	10887.0302734375	8792.7080078125	8089.46875	24844.1328125	20308.3515625	28625.1796875	18743.728515625	24425.978515625	25440.7265625	21198.681640625	27733.29296875	18653.912109375	18520.595703125	9704.6083984375	8673.501953125	12649.7353515625	6571.33935546875	11170.1259765625	9534.775390625	8365.5712890625	10887.0302734375	8792.7080078125	8089.46875	6388.5;5678.7;5110.8;5110.8;4259,4259;5110.8;5110.8;5110.8	8003;7113.8;6402.4;6402.4;5335.3,5335.3;6402.4;6402.4;6402.4	15363;13656;12290.4;12290.4;10242,10242;12290.4;12290.4;12290.4	7310.5;6498.2;5848.4;5848.4;4873.7,4873.7;5848.4;5848.4;5848.4	9866.1;8769.8;7892.9;7892.9;6577.4,6577.4;7892.9;7892.9;7892.9	11511.6;10232.5;9209.3;9209.3;7674.4,7674.4;9209.3;9209.3;9209.3	10124;8999.1;8099.2;8099.2;6749.3,6749.3;8099.2;8099.2;8099.2	7255.4;6449.2;5804.3;5804.3;4836.9,4836.9;5804.3;5804.3;5804.3	9493.4;8438.6;7594.7;7594.7;6328.9,6328.9;7594.7;7594.7;7594.7	10137.8;9011.4;8110.2;8110.2;6758.5,6758.5;8110.2;8110.2;8110.2	_AFSYYGPLR_	_AFSYYGPLR_	_AFSYYGPLR_	_AFSYYGPLR_	_AFSYYGPLR_	_AFSYYGPLR_	_AFSYYGPLR_	_AFSYYGPLR_	_AFSYYGPLR_	_AFSYYGPLR_
A0A3Q4EH04;A0A3Q4L335;A0A3Q4L393;Q3THA6;Q8BL97;Q8BL97-2;Q8BL97-3;Q8BL97-4	Srsf7	Serine/arginine-rich-splicing factor 7;Serine/arginine-rich-splicing factor 7;Serine/arginine-rich-splicing factor 7;Uncharacterized protein;Serine/arginine-rich splicing factor 7;Isoform 2 of Serine/arginine-rich splicing factor 7;Isoform 3 of Serine/arginine-rich splicing factor 7;Isoform 4 of Serine/arginine-rich splicing factor 7	A0A3Q4EH04;A0A3Q4L335;A0A3Q4L393;Q3THA6;Q8BL97;Q8BL97-2;Q8BL97-3;Q8BL97-4	A0A3Q4EH04_MOUSE;A0A3Q4L335_MOUSE;A0A3Q4L393_MOUSE;Q3THA6_MOUSE;SRSF7_MOUSE;SRSF7_MOUSE;SRSF7_MOUSE;SRSF7_MOUSE	9704.6083984375	8673.501953125	12649.7353515625	6571.33935546875	11170.1259765625	9534.775390625	8365.5712890625	10887.0302734375	8792.7080078125	8089.46875	24844.1328125	20308.3515625	28625.1796875	18743.728515625	24425.978515625	25440.7265625	21198.681640625	27733.29296875	18653.912109375	18520.595703125	9704.6083984375	8673.501953125	12649.7353515625	6571.33935546875	11170.1259765625	9534.775390625	8365.5712890625	10887.0302734375	8792.7080078125	8089.46875	6388.5;5678.7;5110.8;5110.8;4259,4259;5110.8;5110.8;5110.8	8003;7113.8;6402.4;6402.4;5335.3,5335.3;6402.4;6402.4;6402.4	15363;13656;12290.4;12290.4;10242,10242;12290.4;12290.4;12290.4	7310.5;6498.2;5848.4;5848.4;4873.7,4873.7;5848.4;5848.4;5848.4	9866.1;8769.8;7892.9;7892.9;6577.4,6577.4;7892.9;7892.9;7892.9	11511.6;10232.5;9209.3;9209.3;7674.4,7674.4;9209.3;9209.3;9209.3	10124;8999.1;8099.2;8099.2;6749.3,6749.3;8099.2;8099.2;8099.2	7255.4;6449.2;5804.3;5804.3;4836.9,4836.9;5804.3;5804.3;5804.3	9493.4;8438.6;7594.7;7594.7;6328.9,6328.9;7594.7;7594.7;7594.7	10137.8;9011.4;8110.2;8110.2;6758.5,6758.5;8110.2;8110.2;8110.2	_NPPGFAFVEFEDPRDAEDAVR_	_NPPGFAFVEFEDPRDAEDAVR_	_NPPGFAFVEFEDPRDAEDAVR_	_NPPGFAFVEFEDPRDAEDAVR_	_NPPGFAFVEFEDPRDAEDAVR_	_NPPGFAFVEFEDPRDAEDAVR_	_NPPGFAFVEFEDPRDAEDAVR_	_NPPGFAFVEFEDPRDAEDAVR_	_NPPGFAFVEFEDPRDAEDAVR_	_NPPGFAFVEFEDPRDAEDAVR_
A0A3Q4EH04;A0A3Q4L335;A0A3Q4L393;Q3THA6;Q8BL97;Q8BL97-2;Q8BL97-3;Q8BL97-4	Srsf7	Serine/arginine-rich-splicing factor 7;Serine/arginine-rich-splicing factor 7;Serine/arginine-rich-splicing factor 7;Uncharacterized protein;Serine/arginine-rich splicing factor 7;Isoform 2 of Serine/arginine-rich splicing factor 7;Isoform 3 of Serine/arginine-rich splicing factor 7;Isoform 4 of Serine/arginine-rich splicing factor 7	A0A3Q4EH04;A0A3Q4L335;A0A3Q4L393;Q3THA6;Q8BL97;Q8BL97-2;Q8BL97-3;Q8BL97-4	A0A3Q4EH04_MOUSE;A0A3Q4L335_MOUSE;A0A3Q4L393_MOUSE;Q3THA6_MOUSE;SRSF7_MOUSE;SRSF7_MOUSE;SRSF7_MOUSE;SRSF7_MOUSE	9704.6083984375	8673.501953125	12649.7353515625	6571.33935546875	11170.1259765625	9534.775390625	8365.5712890625	10887.0302734375	8792.7080078125	8089.46875	24844.1328125	20308.3515625	28625.1796875	18743.728515625	24425.978515625	25440.7265625	21198.681640625	27733.29296875	18653.912109375	18520.595703125	9704.6083984375	8673.501953125	12649.7353515625	6571.33935546875	11170.1259765625	9534.775390625	8365.5712890625	10887.0302734375	8792.7080078125	8089.46875	6388.5;5678.7;5110.8;5110.8;4259,4259;5110.8;5110.8;5110.8	8003;7113.8;6402.4;6402.4;5335.3,5335.3;6402.4;6402.4;6402.4	15363;13656;12290.4;12290.4;10242,10242;12290.4;12290.4;12290.4	7310.5;6498.2;5848.4;5848.4;4873.7,4873.7;5848.4;5848.4;5848.4	9866.1;8769.8;7892.9;7892.9;6577.4,6577.4;7892.9;7892.9;7892.9	11511.6;10232.5;9209.3;9209.3;7674.4,7674.4;9209.3;9209.3;9209.3	10124;8999.1;8099.2;8099.2;6749.3,6749.3;8099.2;8099.2;8099.2	7255.4;6449.2;5804.3;5804.3;4836.9,4836.9;5804.3;5804.3;5804.3	9493.4;8438.6;7594.7;7594.7;6328.9,6328.9;7594.7;7594.7;7594.7	10137.8;9011.4;8110.2;8110.2;6758.5,6758.5;8110.2;8110.2;8110.2	_VYVGNLGTGAGK[GlyGly (K): 100%]GELER_	_VYVGNLGTGAGK[GlyGly (K): 100%]GELER_	_VYVGNLGTGAGK[GlyGly (K): 100%]GELER_	_VYVGNLGTGAGK[GlyGly (K): 100%]GELER_	_VYVGNLGTGAGK[GlyGly (K): 100%]GELER_	_VYVGNLGTGAGK[GlyGly (K): 100%]GELER_	_VYVGNLGTGAGK[GlyGly (K): 100%]GELER_	_VYVGNLGTGAGK[GlyGly (K): 100%]GELER_	_VYVGNLGTGAGK[GlyGly (K): 100%]GELER_	_VYVGNLGTGAGK[GlyGly (K): 100%]GELER_											12	12	12	12	12	12	12	12	12	12																															1	1	1	1	1	1	1	1	1	1																															K	K	K	K	K	K	K	K	K	K
A0A3Q4EH04;A0A3Q4L335;A0A3Q4L393;Q3THA6;Q8BL97;Q8BL97-2;Q8BL97-3;Q8BL97-4	Srsf7	Serine/arginine-rich-splicing factor 7;Serine/arginine-rich-splicing factor 7;Serine/arginine-rich-splicing factor 7;Uncharacterized protein;Serine/arginine-rich splicing factor 7;Isoform 2 of Serine/arginine-rich splicing factor 7;Isoform 3 of Serine/arginine-rich splicing factor 7;Isoform 4 of Serine/arginine-rich splicing factor 7	A0A3Q4EH04;A0A3Q4L335;A0A3Q4L393;Q3THA6;Q8BL97;Q8BL97-2;Q8BL97-3;Q8BL97-4	A0A3Q4EH04_MOUSE;A0A3Q4L335_MOUSE;A0A3Q4L393_MOUSE;Q3THA6_MOUSE;SRSF7_MOUSE;SRSF7_MOUSE;SRSF7_MOUSE;SRSF7_MOUSE	9704.6083984375	8673.501953125	12649.7353515625	6571.33935546875	11170.1259765625	9534.775390625	8365.5712890625	10887.0302734375	8792.7080078125	8089.46875	24844.1328125	20308.3515625	28625.1796875	18743.728515625	24425.978515625	25440.7265625	21198.681640625	27733.29296875	18653.912109375	18520.595703125	9704.6083984375	8673.501953125	12649.7353515625	6571.33935546875	11170.1259765625	9534.775390625	8365.5712890625	10887.0302734375	8792.7080078125	8089.46875	6388.5;5678.7;5110.8;5110.8;4259,4259;5110.8;5110.8;5110.8	8003;7113.8;6402.4;6402.4;5335.3,5335.3;6402.4;6402.4;6402.4	15363;13656;12290.4;12290.4;10242,10242;12290.4;12290.4;12290.4	7310.5;6498.2;5848.4;5848.4;4873.7,4873.7;5848.4;5848.4;5848.4	9866.1;8769.8;7892.9;7892.9;6577.4,6577.4;7892.9;7892.9;7892.9	11511.6;10232.5;9209.3;9209.3;7674.4,7674.4;9209.3;9209.3;9209.3	10124;8999.1;8099.2;8099.2;6749.3,6749.3;8099.2;8099.2;8099.2	7255.4;6449.2;5804.3;5804.3;4836.9,4836.9;5804.3;5804.3;5804.3	9493.4;8438.6;7594.7;7594.7;6328.9,6328.9;7594.7;7594.7;7594.7	10137.8;9011.4;8110.2;8110.2;6758.5,6758.5;8110.2;8110.2;8110.2	_VYVGNLGTGAGK_	_VYVGNLGTGAGK_	_VYVGNLGTGAGK_	_VYVGNLGTGAGK_	_VYVGNLGTGAGK_	_VYVGNLGTGAGK_	_VYVGNLGTGAGK_	_VYVGNLGTGAGK_	_VYVGNLGTGAGK_	_VYVGNLGTGAGK_
A0A3Q4EHZ1;Q9DBC3	Cmtr1	Cap-specific mRNA (nucleoside-2'-O-)-methyltransferase 1 (Fragment);Cap-specific mRNA (nucleoside-2'-O-)-methyltransferase 1	A0A3Q4EHZ1;Q9DBC3	A0A3Q4EHZ1_MOUSE;CMTR1_MOUSE	463.141937255859	1066.84240722656	469.883697509766	1257.216796875	506.842742919922	3412.3828125	8772.5830078125	413.148590087891	2038.07495117188	759.619018554688	853.456665039063	2108.62084960938	847.193237304688	2460.06909179688	854.239501953125	5106.27001953125	923.005920410156	769.621459960938	3972.8623046875	1670.26232910156	463.141937255859	1066.84240722656	469.883697509766	1257.216796875	506.842742919922	3412.3828125	8772.5830078125	413.148590087891	2038.07495117188	759.619018554688	8.4;8.6,8.6	115.9;118.3,118.3	8.1;8.2,8.2	85.9;87.6,87.6	14.8;15.1,15.1	160.6;163.9,163.9	507;517.3,517.3	15.6;15.9,15.9	101.6;103.7,103.7	21.6;22,22	_QLLLC[Carbamidomethyl (C): 100%]QFLM[Oxidation (M): 100%]ALSVVR_	_QLLLC[Carbamidomethyl (C): 100%]QFLM[Oxidation (M): 100%]ALSVVR_	_QLLLC[Carbamidomethyl (C): 100%]QFLM[Oxidation (M): 100%]ALSVVR_	_QLLLC[Carbamidomethyl (C): 100%]QFLM[Oxidation (M): 100%]ALSVVR_	_QLLLC[Carbamidomethyl (C): 100%]QFLM[Oxidation (M): 100%]ALSVVR_	_QLLLC[Carbamidomethyl (C): 100%]QFLM[Oxidation (M): 100%]ALSVVR_	_QLLLC[Carbamidomethyl (C): 100%]QFLM[Oxidation (M): 100%]ALSVVR_	_QLLLC[Carbamidomethyl (C): 100%]QFLM[Oxidation (M): 100%]ALSVVR_	_QLLLC[Carbamidomethyl (C): 100%]QFLM[Oxidation (M): 100%]ALSVVR_	_QLLLC[Carbamidomethyl (C): 100%]QFLM[Oxidation (M): 100%]ALSVVR_	5	5	5	5	5	5	5	5	5	5											9	9	9	9	9	9	9	9	9	9											1	1	1	1	1	1	1	1	1	1											1	1	1	1	1	1	1	1	1	1											C	C	C	C	C	C	C	C	C	C											M	M	M	M	M	M	M	M	M	M
A0A3Q4EHZ1;Q9DBC3	Cmtr1	Cap-specific mRNA (nucleoside-2'-O-)-methyltransferase 1 (Fragment);Cap-specific mRNA (nucleoside-2'-O-)-methyltransferase 1	A0A3Q4EHZ1;Q9DBC3	A0A3Q4EHZ1_MOUSE;CMTR1_MOUSE	463.141937255859	1066.84240722656	469.883697509766	1257.216796875	506.842742919922	3412.3828125	8772.5830078125	413.148590087891	2038.07495117188	759.619018554688	853.456665039063	2108.62084960938	847.193237304688	2460.06909179688	854.239501953125	5106.27001953125	923.005920410156	769.621459960938	3972.8623046875	1670.26232910156	463.141937255859	1066.84240722656	469.883697509766	1257.216796875	506.842742919922	3412.3828125	8772.5830078125	413.148590087891	2038.07495117188	759.619018554688	8.4;8.6,8.6	115.9;118.3,118.3	8.1;8.2,8.2	85.9;87.6,87.6	14.8;15.1,15.1	160.6;163.9,163.9	507;517.3,517.3	15.6;15.9,15.9	101.6;103.7,103.7	21.6;22,22	_QLLLC[Carbamidomethyl (C): 100%]QFLM[Oxidation (M): 100%]ALSVVR_	_QLLLC[Carbamidomethyl (C): 100%]QFLM[Oxidation (M): 100%]ALSVVR_	_QLLLC[Carbamidomethyl (C): 100%]QFLM[Oxidation (M): 100%]ALSVVR_	_QLLLC[Carbamidomethyl (C): 100%]QFLM[Oxidation (M): 100%]ALSVVR_	_QLLLC[Carbamidomethyl (C): 100%]QFLM[Oxidation (M): 100%]ALSVVR_	_QLLLC[Carbamidomethyl (C): 100%]QFLM[Oxidation (M): 100%]ALSVVR_	_QLLLC[Carbamidomethyl (C): 100%]QFLM[Oxidation (M): 100%]ALSVVR_	_QLLLC[Carbamidomethyl (C): 100%]QFLM[Oxidation (M): 100%]ALSVVR_	_QLLLC[Carbamidomethyl (C): 100%]QFLM[Oxidation (M): 100%]ALSVVR_	_QLLLC[Carbamidomethyl (C): 100%]QFLM[Oxidation (M): 100%]ALSVVR_	5	5	5	5	5	5	5	5	5	5											9	9	9	9	9	9	9	9	9	9											1	1	1	1	1	1	1	1	1	1											1	1	1	1	1	1	1	1	1	1											C	C	C	C	C	C	C	C	C	C											M	M	M	M	M	M	M	M	M	M
A0A3Q4EHZ1;Q9DBC3	Cmtr1	Cap-specific mRNA (nucleoside-2'-O-)-methyltransferase 1 (Fragment);Cap-specific mRNA (nucleoside-2'-O-)-methyltransferase 1	A0A3Q4EHZ1;Q9DBC3	A0A3Q4EHZ1_MOUSE;CMTR1_MOUSE	463.141937255859	1066.84240722656	469.883697509766	1257.216796875	506.842742919922	3412.3828125	8772.5830078125	413.148590087891	2038.07495117188	759.619018554688	853.456665039063	2108.62084960938	847.193237304688	2460.06909179688	854.239501953125	5106.27001953125	923.005920410156	769.621459960938	3972.8623046875	1670.26232910156	463.141937255859	1066.84240722656	469.883697509766	1257.216796875	506.842742919922	3412.3828125	8772.5830078125	413.148590087891	2038.07495117188	759.619018554688	8.4;8.6,8.6	115.9;118.3,118.3	8.1;8.2,8.2	85.9;87.6,87.6	14.8;15.1,15.1	160.6;163.9,163.9	507;517.3,517.3	15.6;15.9,15.9	101.6;103.7,103.7	21.6;22,22	_FLLGLGK_	_FLLGLGK_	_FLLGLGK_	_FLLGLGK_	_FLLGLGK_	_FLLGLGK_	_FLLGLGK_	_FLLGLGK_	_FLLGLGK_	_FLLGLGK_
A0A3Q4EI12;P35293;Q0PD38	Rab18	Ras-related protein Rab-18	A0A3Q4EI12;P35293;Q0PD38	A0A3Q4EI12_MOUSE;RAB18_MOUSE;Q0PD38_MOUSE	5429.5615234375	12944.7138671875	9336.9365234375	15459.9287109375	11700.095703125	10520.8671875	9743.6064453125	9434.0830078125	9470.712890625	9648.2451171875	10791.748046875	17865.50390625	15963.306640625	24113.33984375	17484.046875	15880.5869140625	17187.07421875	14205.0849609375	15610.7109375	14467.7138671875	5429.5615234375	12944.7138671875	9336.9365234375	15459.9287109375	11700.095703125	10520.8671875	9743.6064453125	9434.0830078125	9470.712890625	9648.2451171875	657.9;657.9,657.9;657.9	8547.8;8547.8,8547.8;8547.8	4075.5;4075.5,4075.5;4075.5	7864.5;7864.5,7864.5;7864.5	3091.2;3091.2,3091.2;3091.2	5838.7;5838.7,5838.7;5838.7	5384.2;5384.2,5384.2;5384.2	3062.8;3062.8,3062.8;3062.8	3680.7;3680.7,3680.7;3680.7	5578.4;5578.4,5578.4;5578.4	_GAQGVILVYDVTR_	_GAQGVILVYDVTR_	_GAQGVILVYDVTR_	_GAQGVILVYDVTR_	_GAQGVILVYDVTR_	_GAQGVILVYDVTR_	_GAQGVILVYDVTR_	_GAQGVILVYDVTR_	_GAQGVILVYDVTR_	_GAQGVILVYDVTR_
A0A3Q4EI12;P35293;Q0PD38	Rab18	Ras-related protein Rab-18	A0A3Q4EI12;P35293;Q0PD38	A0A3Q4EI12_MOUSE;RAB18_MOUSE;Q0PD38_MOUSE	5429.5615234375	12944.7138671875	9336.9365234375	15459.9287109375	11700.095703125	10520.8671875	9743.6064453125	9434.0830078125	9470.712890625	9648.2451171875	10791.748046875	17865.50390625	15963.306640625	24113.33984375	17484.046875	15880.5869140625	17187.07421875	14205.0849609375	15610.7109375	14467.7138671875	5429.5615234375	12944.7138671875	9336.9365234375	15459.9287109375	11700.095703125	10520.8671875	9743.6064453125	9434.0830078125	9470.712890625	9648.2451171875	657.9;657.9,657.9;657.9	8547.8;8547.8,8547.8;8547.8	4075.5;4075.5,4075.5;4075.5	7864.5;7864.5,7864.5;7864.5	3091.2;3091.2,3091.2;3091.2	5838.7;5838.7,5838.7;5838.7	5384.2;5384.2,5384.2;5384.2	3062.8;3062.8,3062.8;3062.8	3680.7;3680.7,3680.7;3680.7	5578.4;5578.4,5578.4;5578.4	_ILIIGESGVGK_	_ILIIGESGVGK_	_ILIIGESGVGK_	_ILIIGESGVGK_	_ILIIGESGVGK_	_ILIIGESGVGK_	_ILIIGESGVGK_	_ILIIGESGVGK_	_ILIIGESGVGK_	_ILIIGESGVGK_
A0A3Q4EI12;P35293;Q0PD38	Rab18	Ras-related protein Rab-18	A0A3Q4EI12;P35293;Q0PD38	A0A3Q4EI12_MOUSE;RAB18_MOUSE;Q0PD38_MOUSE	5429.5615234375	12944.7138671875	9336.9365234375	15459.9287109375	11700.095703125	10520.8671875	9743.6064453125	9434.0830078125	9470.712890625	9648.2451171875	10791.748046875	17865.50390625	15963.306640625	24113.33984375	17484.046875	15880.5869140625	17187.07421875	14205.0849609375	15610.7109375	14467.7138671875	5429.5615234375	12944.7138671875	9336.9365234375	15459.9287109375	11700.095703125	10520.8671875	9743.6064453125	9434.0830078125	9470.712890625	9648.2451171875	657.9;657.9,657.9;657.9	8547.8;8547.8,8547.8;8547.8	4075.5;4075.5,4075.5;4075.5	7864.5;7864.5,7864.5;7864.5	3091.2;3091.2,3091.2;3091.2	5838.7;5838.7,5838.7;5838.7	5384.2;5384.2,5384.2;5384.2	3062.8;3062.8,3062.8;3062.8	3680.7;3680.7,3680.7;3680.7	5578.4;5578.4,5578.4;5578.4	_TC[Carbamidomethyl (C): 100%]DGVQC[Carbamidomethyl (C): 100%]AFEELVEK_	_TC[Carbamidomethyl (C): 100%]DGVQC[Carbamidomethyl (C): 100%]AFEELVEK_	_TC[Carbamidomethyl (C): 100%]DGVQC[Carbamidomethyl (C): 100%]AFEELVEK_	_TC[Carbamidomethyl (C): 100%]DGVQC[Carbamidomethyl (C): 100%]AFEELVEK_	_TC[Carbamidomethyl (C): 100%]DGVQC[Carbamidomethyl (C): 100%]AFEELVEK_	_TC[Carbamidomethyl (C): 100%]DGVQC[Carbamidomethyl (C): 100%]AFEELVEK_	_TC[Carbamidomethyl (C): 100%]DGVQC[Carbamidomethyl (C): 100%]AFEELVEK_	_TC[Carbamidomethyl (C): 100%]DGVQC[Carbamidomethyl (C): 100%]AFEELVEK_	_TC[Carbamidomethyl (C): 100%]DGVQC[Carbamidomethyl (C): 100%]AFEELVEK_	_TC[Carbamidomethyl (C): 100%]DGVQC[Carbamidomethyl (C): 100%]AFEELVEK_	2;7	2;7	2;7	2;7	2;7	2;7	2;7	2;7	2;7	2;7																															1;1	1;1	1;1	1;1	1;1	1;1	1;1	1;1	1;1	1;1																															C;C	C;C	C;C	C;C	C;C	C;C	C;C	C;C	C;C	C;C
A0A494B8Y4;B2RX09;E9PUM9;E9PUN0;E9Q5N7;E9Q7X7;Q3UGZ9;Q6ZQ25	Nrxn2;Nrxn2;Nrxn2;Nrxn2;Nrxn2;Nrxn2;Nrxn2;mKIAA0921	Neurexin-2;Nrxn2 protein;Protein Nrxn2;Protein Nrxn2;Protein Nrxn2;Protein Nrxn2;Uncharacterized protein;MKIAA0921 protein (Fragment)	A0A494B8Y4;B2RX09;E9PUM9;E9PUN0;E9Q5N7;E9Q7X7;Q3UGZ9;Q6ZQ25	A0A494B8Y4_MOUSE;B2RX09_MOUSE;E9PUM9_MOUSE;E9PUN0_MOUSE;E9Q5N7_MOUSE;E9Q7X7_MOUSE;Q3UGZ9_MOUSE;Q6ZQ25_MOUSE	50302.703125	28479.716796875	40656.6640625	17897.44140625	100335.3984375	27401.58984375	8961.9814453125	42983.28515625	24938.30078125	25478.171875	105111.1484375	76062.5703125	95921.125	39529.26953125	225122.90625	59276.1484375	60696.4609375	123547.515625	63958.71484375	58060.89453125	50302.703125	28479.716796875	40656.6640625	17897.44140625	100335.3984375	27401.58984375	8961.9814453125	42983.28515625	24938.30078125	25478.171875	3466.9;3466.9;3174.6,3174.6;3335.3,3335.3;3466.9,3466.9;3136.8,3136.8;3174.6;3421.9	2127.7;2127.7;1948.2,1948.2;2046.9,2046.9;2127.7,2127.7;1925,1925;1948.2;2100	2293.6;2293.6;2100.1,2100.1;2206.5,2206.5;2293.6,2293.6;2075.1,2075.1;2100.1;2263.8	1296.4;1296.4;1187.1,1187.1;1247.2,1247.2;1296.4,1296.4;1172.9,1172.9;1187.1;1279.6	6912.8;6912.8;6329.8,6329.8;6650.3,6650.3;6912.8,6912.8;6254.5,6254.5;6329.8;6823.1	1955.1;1955.1;1790.2,1790.2;1880.8,1880.8;1955.1,1955.1;1768.9,1768.9;1790.2;1929.7	1851.5;1851.5;1695.3,1695.3;1781.1,1781.1;1851.5,1851.5;1675.1,1675.1;1695.3;1827.4	2417.4;2417.4;2213.5,2213.5;2325.6,2325.6;2417.4,2417.4;2187.2,2187.2;2213.5;2386	2145.6;2145.6;1964.7,1964.7;2064.1,2064.1;2145.6,2145.6;1941.3,1941.3;1964.7;2117.7	2117.4;2117.4;1938.8,1938.8;2037,2037;2117.4,2117.4;1915.7,1915.7;1938.8;2089.9	_GLAEAQGAVGVAPFC[Carbamidomethyl (C): 100%]SR_	_GLAEAQGAVGVAPFC[Carbamidomethyl (C): 100%]SR_	_GLAEAQGAVGVAPFC[Carbamidomethyl (C): 100%]SR_	_GLAEAQGAVGVAPFC[Carbamidomethyl (C): 100%]SR_	_GLAEAQGAVGVAPFC[Carbamidomethyl (C): 100%]SR_	_GLAEAQGAVGVAPFC[Carbamidomethyl (C): 100%]SR_	_GLAEAQGAVGVAPFC[Carbamidomethyl (C): 100%]SR_	_GLAEAQGAVGVAPFC[Carbamidomethyl (C): 100%]SR_	_GLAEAQGAVGVAPFC[Carbamidomethyl (C): 100%]SR_	_GLAEAQGAVGVAPFC[Carbamidomethyl (C): 100%]SR_	15	15	15	15	15	15	15	15	15	15																															1	1	1	1	1	1	1	1	1	1																															C	C	C	C	C	C	C	C	C	C
A0A494B8Y4;B2RX09;E9PUM9;E9PUN0;E9Q5N7;E9Q7X7;Q3UGZ9;Q6ZQ25	Nrxn2;Nrxn2;Nrxn2;Nrxn2;Nrxn2;Nrxn2;Nrxn2;mKIAA0921	Neurexin-2;Nrxn2 protein;Protein Nrxn2;Protein Nrxn2;Protein Nrxn2;Protein Nrxn2;Uncharacterized protein;MKIAA0921 protein (Fragment)	A0A494B8Y4;B2RX09;E9PUM9;E9PUN0;E9Q5N7;E9Q7X7;Q3UGZ9;Q6ZQ25	A0A494B8Y4_MOUSE;B2RX09_MOUSE;E9PUM9_MOUSE;E9PUN0_MOUSE;E9Q5N7_MOUSE;E9Q7X7_MOUSE;Q3UGZ9_MOUSE;Q6ZQ25_MOUSE	50302.703125	28479.716796875	40656.6640625	17897.44140625	100335.3984375	27401.58984375	8961.9814453125	42983.28515625	24938.30078125	25478.171875	105111.1484375	76062.5703125	95921.125	39529.26953125	225122.90625	59276.1484375	60696.4609375	123547.515625	63958.71484375	58060.89453125	50302.703125	28479.716796875	40656.6640625	17897.44140625	100335.3984375	27401.58984375	8961.9814453125	42983.28515625	24938.30078125	25478.171875	3466.9;3466.9;3174.6,3174.6;3335.3,3335.3;3466.9,3466.9;3136.8,3136.8;3174.6;3421.9	2127.7;2127.7;1948.2,1948.2;2046.9,2046.9;2127.7,2127.7;1925,1925;1948.2;2100	2293.6;2293.6;2100.1,2100.1;2206.5,2206.5;2293.6,2293.6;2075.1,2075.1;2100.1;2263.8	1296.4;1296.4;1187.1,1187.1;1247.2,1247.2;1296.4,1296.4;1172.9,1172.9;1187.1;1279.6	6912.8;6912.8;6329.8,6329.8;6650.3,6650.3;6912.8,6912.8;6254.5,6254.5;6329.8;6823.1	1955.1;1955.1;1790.2,1790.2;1880.8,1880.8;1955.1,1955.1;1768.9,1768.9;1790.2;1929.7	1851.5;1851.5;1695.3,1695.3;1781.1,1781.1;1851.5,1851.5;1675.1,1675.1;1695.3;1827.4	2417.4;2417.4;2213.5,2213.5;2325.6,2325.6;2417.4,2417.4;2187.2,2187.2;2213.5;2386	2145.6;2145.6;1964.7,1964.7;2064.1,2064.1;2145.6,2145.6;1941.3,1941.3;1964.7;2117.7	2117.4;2117.4;1938.8,1938.8;2037,2037;2117.4,2117.4;1915.7,1915.7;1938.8;2089.9	_GLAEAQGAVGVAPFC[Carbamidomethyl (C): 100%]SR_	_GLAEAQGAVGVAPFC[Carbamidomethyl (C): 100%]SR_	_GLAEAQGAVGVAPFC[Carbamidomethyl (C): 100%]SR_	_GLAEAQGAVGVAPFC[Carbamidomethyl (C): 100%]SR_	_GLAEAQGAVGVAPFC[Carbamidomethyl (C): 100%]SR_	_GLAEAQGAVGVAPFC[Carbamidomethyl (C): 100%]SR_	_GLAEAQGAVGVAPFC[Carbamidomethyl (C): 100%]SR_	_GLAEAQGAVGVAPFC[Carbamidomethyl (C): 100%]SR_	_GLAEAQGAVGVAPFC[Carbamidomethyl (C): 100%]SR_	_GLAEAQGAVGVAPFC[Carbamidomethyl (C): 100%]SR_	15	15	15	15	15	15	15	15	15	15																															1	1	1	1	1	1	1	1	1	1																															C	C	C	C	C	C	C	C	C	C
A0A494B917;A0A494BAN0;A0A494BAN9;Q3TNR3;Q8K0U4	Hspa12a	Heat shock 70 kDa protein 12A (Fragment);Heat shock 70 kDa protein 12A;Heat shock 70 kDa protein 12A (Fragment);Uncharacterized protein;Heat shock 70 kDa protein 12A	A0A494B917;A0A494BAN0;A0A494BAN9;Q3TNR3;Q8K0U4	A0A494B917_MOUSE;A0A494BAN0_MOUSE;A0A494BAN9_MOUSE;Q3TNR3_MOUSE;HS12A_MOUSE	12039.72265625	10988.2783203125	10419.47265625	6113.85205078125	10068.8857421875	8519.6630859375	9915.8369140625	1213.45129394531	13736.1162109375	9940.3759765625	4183.58837890625	2383.74658203125	11960.498046875	3431.01879882813	3788.05078125	1685.52014160156	2857.20581054688	2828.43481445313	14514.2744140625	5898.20361328125	12039.72265625	10988.2783203125	10419.47265625	6113.85205078125	10068.8857421875	8519.6630859375	9915.8369140625	1213.45129394531	13736.1162109375	9940.3759765625	860;926.1;1094.5;752.5;301,301	1195.7;1287.7;1521.9;1046.3;418.5,418.5	1488.5;1603;1894.4;1302.4;521,521	1213.3;1306.6;1544.2;1061.6;424.7,424.7	719.2;774.5;915.4;629.3;251.7,251.7	1669.2;1797.6;2124.4;1460.5;584.2,584.2	708.3;762.8;901.4;619.7;247.9,247.9	86.7;93.3;110.3;75.8;30.3,30.3	2467.6;2657.4;3140.6;2159.2;863.7,863.7	1968.7;2120.1;2505.6;1722.6;689,689	_ALEIFAYALQYFK_	_ALEIFAYALQYFK_	_ALEIFAYALQYFK_	_ALEIFAYALQYFK_	_ALEIFAYALQYFK_	_ALEIFAYALQYFK_	_ALEIFAYALQYFK_	_ALEIFAYALQYFK_	_ALEIFAYALQYFK_	_ALEIFAYALQYFK_
A0A494B923;A0A494BB18;O88428	Papss2	3'-phosphoadenosine-5'-phosphosulfate synthase;3'-phosphoadenosine-5'-phosphosulfate synthase;Bifunctional 3'-phosphoadenosine 5'-phosphosulfate synthase 2	A0A494B923;A0A494BB18;O88428	A0A494B923_MOUSE;A0A494BB18_MOUSE;PAPS2_MOUSE	32062.236328125	32694.634765625	28603.171875	31991.5390625	26363.611328125	21172.958984375	18934.240234375	18432.095703125	27680.75	19964.828125	76473.1953125	107833.65625	109043.109375	119705.2734375	60739.71875	74112.609375	70146.71875	42183.17578125	86879.9375	63988.3671875	32062.236328125	32694.634765625	28603.171875	31991.5390625	26363.611328125	21172.958984375	18934.240234375	18432.095703125	27680.75	19964.828125	19272.9;19272.9;18722.2,18722.2	19220.4;19220.4;18671.3,18671.3	18484.6;18484.6;17956.5,17956.5	20296.3;20296.3;19716.4,19716.4	13967.2;13967.2;13568.1,13568.1	13996.4;13996.4;13596.5,13596.5	11494.3;11494.3;11165.9,11165.9	8104.4;8104.4;7872.8,7872.8	14753.1;14753.1;14331.6,14331.6	11140.8;11140.8;10822.5,10822.5	_AGEIK[GlyGly (K): 100%]GFTGIDSDYEK[GlyGly (K): 0%]PETPEC[Carbamidomethyl (C): 100%]VLK_	_AGEIK[GlyGly (K): 100%]GFTGIDSDYEK[GlyGly (K): 0%]PETPEC[Carbamidomethyl (C): 100%]VLK_	_AGEIK[GlyGly (K): 100%]GFTGIDSDYEK[GlyGly (K): 0%]PETPEC[Carbamidomethyl (C): 100%]VLK_	_AGEIK[GlyGly (K): 100%]GFTGIDSDYEK[GlyGly (K): 0%]PETPEC[Carbamidomethyl (C): 100%]VLK_	_AGEIK[GlyGly (K): 100%]GFTGIDSDYEK[GlyGly (K): 0%]PETPEC[Carbamidomethyl (C): 100%]VLK_	_AGEIK[GlyGly (K): 100%]GFTGIDSDYEK[GlyGly (K): 0%]PETPEC[Carbamidomethyl (C): 100%]VLK_	_AGEIK[GlyGly (K): 100%]GFTGIDSDYEK[GlyGly (K): 0%]PETPEC[Carbamidomethyl (C): 100%]VLK_	_AGEIK[GlyGly (K): 100%]GFTGIDSDYEK[GlyGly (K): 0%]PETPEC[Carbamidomethyl (C): 100%]VLK_	_AGEIK[GlyGly (K): 100%]GFTGIDSDYEK[GlyGly (K): 0%]PETPEC[Carbamidomethyl (C): 100%]VLK_	_AGEIK[GlyGly (K): 100%]GFTGIDSDYEK[GlyGly (K): 0%]PETPEC[Carbamidomethyl (C): 100%]VLK_	22	22	22	22	22	22	22	22	22	22	5;16	5;16	5;16	5;16	5;16	5;16	5;16	5;16	5;16	5;16																					1	1	1	1	1	1	1	1	1	1	1;0	1;0	1;0	1;0	1;0	1;0	1;0	1;0	1;0	1;0																					C	C	C	C	C	C	C	C	C	C	K;K	K;K	K;K	K;K	K;K	K;K	K;K	K;K	K;K	K;K
A0A494B923;A0A494BB18;O88428	Papss2	3'-phosphoadenosine-5'-phosphosulfate synthase;3'-phosphoadenosine-5'-phosphosulfate synthase;Bifunctional 3'-phosphoadenosine 5'-phosphosulfate synthase 2	A0A494B923;A0A494BB18;O88428	A0A494B923_MOUSE;A0A494BB18_MOUSE;PAPS2_MOUSE	32062.236328125	32694.634765625	28603.171875	31991.5390625	26363.611328125	21172.958984375	18934.240234375	18432.095703125	27680.75	19964.828125	76473.1953125	107833.65625	109043.109375	119705.2734375	60739.71875	74112.609375	70146.71875	42183.17578125	86879.9375	63988.3671875	32062.236328125	32694.634765625	28603.171875	31991.5390625	26363.611328125	21172.958984375	18934.240234375	18432.095703125	27680.75	19964.828125	19272.9;19272.9;18722.2,18722.2	19220.4;19220.4;18671.3,18671.3	18484.6;18484.6;17956.5,17956.5	20296.3;20296.3;19716.4,19716.4	13967.2;13967.2;13568.1,13568.1	13996.4;13996.4;13596.5,13596.5	11494.3;11494.3;11165.9,11165.9	8104.4;8104.4;7872.8,7872.8	14753.1;14753.1;14331.6,14331.6	11140.8;11140.8;10822.5,10822.5	_AGEIK[GlyGly (K): 97.9%]GFTGIDSDYEK[GlyGly (K): 2.1%]PETPEC[Carbamidomethyl (C): 100%]VLK_	_AGEIK[GlyGly (K): 96.6%]GFTGIDSDYEK[GlyGly (K): 3.4%]PETPEC[Carbamidomethyl (C): 100%]VLK_	_AGEIK[GlyGly (K): 100%]GFTGIDSDYEK[GlyGly (K): 0%]PETPEC[Carbamidomethyl (C): 100%]VLK_	_AGEIK[GlyGly (K): 99.5%]GFTGIDSDYEK[GlyGly (K): 0.5%]PETPEC[Carbamidomethyl (C): 100%]VLK_	_AGEIK[GlyGly (K): 100%]GFTGIDSDYEK[GlyGly (K): 0%]PETPEC[Carbamidomethyl (C): 100%]VLK_	_AGEIK[GlyGly (K): 100%]GFTGIDSDYEK[GlyGly (K): 0%]PETPEC[Carbamidomethyl (C): 100%]VLK_	_AGEIK[GlyGly (K): 98.2%]GFTGIDSDYEK[GlyGly (K): 1.8%]PETPEC[Carbamidomethyl (C): 100%]VLK_	_AGEIK[GlyGly (K): 99.4%]GFTGIDSDYEK[GlyGly (K): 0.6%]PETPEC[Carbamidomethyl (C): 100%]VLK_	_AGEIK[GlyGly (K): 98.7%]GFTGIDSDYEK[GlyGly (K): 1.3%]PETPEC[Carbamidomethyl (C): 100%]VLK_	_AGEIK[GlyGly (K): 100%]GFTGIDSDYEK[GlyGly (K): 0%]PETPEC[Carbamidomethyl (C): 100%]VLK_	22	22	22	22	22	22	22	22	22	22	5;16	5;16	5;16	5;16	5;16	5;16	5;16	5;16	5;16	5;16																					1	1	1	1	1	1	1	1	1	1	0.98;0.02	0.97;0.03	1;0	0.99;0.01	1;0	1;0	0.98;0.02	0.99;0.01	0.99;0.01	1;0																					C	C	C	C	C	C	C	C	C	C	K;K	K;K	K;K	K;K	K;K	K;K	K;K	K;K	K;K	K;K
A0A494B923;A0A494BB18;O88428	Papss2	3'-phosphoadenosine-5'-phosphosulfate synthase;3'-phosphoadenosine-5'-phosphosulfate synthase;Bifunctional 3'-phosphoadenosine 5'-phosphosulfate synthase 2	A0A494B923;A0A494BB18;O88428	A0A494B923_MOUSE;A0A494BB18_MOUSE;PAPS2_MOUSE	32062.236328125	32694.634765625	28603.171875	31991.5390625	26363.611328125	21172.958984375	18934.240234375	18432.095703125	27680.75	19964.828125	76473.1953125	107833.65625	109043.109375	119705.2734375	60739.71875	74112.609375	70146.71875	42183.17578125	86879.9375	63988.3671875	32062.236328125	32694.634765625	28603.171875	31991.5390625	26363.611328125	21172.958984375	18934.240234375	18432.095703125	27680.75	19964.828125	19272.9;19272.9;18722.2,18722.2	19220.4;19220.4;18671.3,18671.3	18484.6;18484.6;17956.5,17956.5	20296.3;20296.3;19716.4,19716.4	13967.2;13967.2;13568.1,13568.1	13996.4;13996.4;13596.5,13596.5	11494.3;11494.3;11165.9,11165.9	8104.4;8104.4;7872.8,7872.8	14753.1;14753.1;14331.6,14331.6	11140.8;11140.8;10822.5,10822.5	_GYKHPVLLLHPLGGWTK_	_GYKHPVLLLHPLGGWTK_	_GYKHPVLLLHPLGGWTK_	_GYKHPVLLLHPLGGWTK_	_GYKHPVLLLHPLGGWTK_	_GYKHPVLLLHPLGGWTK_	_GYKHPVLLLHPLGGWTK_	_GYKHPVLLLHPLGGWTK_	_GYKHPVLLLHPLGGWTK_	_GYKHPVLLLHPLGGWTK_
A0A494B923;A0A494BB18;O88428	Papss2	3'-phosphoadenosine-5'-phosphosulfate synthase;3'-phosphoadenosine-5'-phosphosulfate synthase;Bifunctional 3'-phosphoadenosine 5'-phosphosulfate synthase 2	A0A494B923;A0A494BB18;O88428	A0A494B923_MOUSE;A0A494BB18_MOUSE;PAPS2_MOUSE	32062.236328125	32694.634765625	28603.171875	31991.5390625	26363.611328125	21172.958984375	18934.240234375	18432.095703125	27680.75	19964.828125	76473.1953125	107833.65625	109043.109375	119705.2734375	60739.71875	74112.609375	70146.71875	42183.17578125	86879.9375	63988.3671875	32062.236328125	32694.634765625	28603.171875	31991.5390625	26363.611328125	21172.958984375	18934.240234375	18432.095703125	27680.75	19964.828125	19272.9;19272.9;18722.2,18722.2	19220.4;19220.4;18671.3,18671.3	18484.6;18484.6;17956.5,17956.5	20296.3;20296.3;19716.4,19716.4	13967.2;13967.2;13568.1,13568.1	13996.4;13996.4;13596.5,13596.5	11494.3;11494.3;11165.9,11165.9	8104.4;8104.4;7872.8,7872.8	14753.1;14753.1;14331.6,14331.6	11140.8;11140.8;10822.5,10822.5	_LFADAGLVC[Carbamidomethyl (C): 100%]ITSFISPFAK_	_LFADAGLVC[Carbamidomethyl (C): 100%]ITSFISPFAK_	_LFADAGLVC[Carbamidomethyl (C): 100%]ITSFISPFAK_	_LFADAGLVC[Carbamidomethyl (C): 100%]ITSFISPFAK_	_LFADAGLVC[Carbamidomethyl (C): 100%]ITSFISPFAK_	_LFADAGLVC[Carbamidomethyl (C): 100%]ITSFISPFAK_	_LFADAGLVC[Carbamidomethyl (C): 100%]ITSFISPFAK_	_LFADAGLVC[Carbamidomethyl (C): 100%]ITSFISPFAK_	_LFADAGLVC[Carbamidomethyl (C): 100%]ITSFISPFAK_	_LFADAGLVC[Carbamidomethyl (C): 100%]ITSFISPFAK_	9	9	9	9	9	9	9	9	9	9																															1	1	1	1	1	1	1	1	1	1																															C	C	C	C	C	C	C	C	C	C
A0A494B923;A0A494BB18;O88428	Papss2	3'-phosphoadenosine-5'-phosphosulfate synthase;3'-phosphoadenosine-5'-phosphosulfate synthase;Bifunctional 3'-phosphoadenosine 5'-phosphosulfate synthase 2	A0A494B923;A0A494BB18;O88428	A0A494B923_MOUSE;A0A494BB18_MOUSE;PAPS2_MOUSE	32062.236328125	32694.634765625	28603.171875	31991.5390625	26363.611328125	21172.958984375	18934.240234375	18432.095703125	27680.75	19964.828125	76473.1953125	107833.65625	109043.109375	119705.2734375	60739.71875	74112.609375	70146.71875	42183.17578125	86879.9375	63988.3671875	32062.236328125	32694.634765625	28603.171875	31991.5390625	26363.611328125	21172.958984375	18934.240234375	18432.095703125	27680.75	19964.828125	19272.9;19272.9;18722.2,18722.2	19220.4;19220.4;18671.3,18671.3	18484.6;18484.6;17956.5,17956.5	20296.3;20296.3;19716.4,19716.4	13967.2;13967.2;13568.1,13568.1	13996.4;13996.4;13596.5,13596.5	11494.3;11494.3;11165.9,11165.9	8104.4;8104.4;7872.8,7872.8	14753.1;14753.1;14331.6,14331.6	11140.8;11140.8;10822.5,10822.5	_LFADAGLVC[Carbamidomethyl (C): 100%]ITSFISPFAK_	_LFADAGLVC[Carbamidomethyl (C): 100%]ITSFISPFAK_	_LFADAGLVC[Carbamidomethyl (C): 100%]ITSFISPFAK_	_LFADAGLVC[Carbamidomethyl (C): 100%]ITSFISPFAK_	_LFADAGLVC[Carbamidomethyl (C): 100%]ITSFISPFAK_	_LFADAGLVC[Carbamidomethyl (C): 100%]ITSFISPFAK_	_LFADAGLVC[Carbamidomethyl (C): 100%]ITSFISPFAK_	_LFADAGLVC[Carbamidomethyl (C): 100%]ITSFISPFAK_	_LFADAGLVC[Carbamidomethyl (C): 100%]ITSFISPFAK_	_LFADAGLVC[Carbamidomethyl (C): 100%]ITSFISPFAK_	9	9	9	9	9	9	9	9	9	9																															1	1	1	1	1	1	1	1	1	1																															C	C	C	C	C	C	C	C	C	C
A0A494B923;A0A494BB18;O88428	Papss2	3'-phosphoadenosine-5'-phosphosulfate synthase;3'-phosphoadenosine-5'-phosphosulfate synthase;Bifunctional 3'-phosphoadenosine 5'-phosphosulfate synthase 2	A0A494B923;A0A494BB18;O88428	A0A494B923_MOUSE;A0A494BB18_MOUSE;PAPS2_MOUSE	32062.236328125	32694.634765625	28603.171875	31991.5390625	26363.611328125	21172.958984375	18934.240234375	18432.095703125	27680.75	19964.828125	76473.1953125	107833.65625	109043.109375	119705.2734375	60739.71875	74112.609375	70146.71875	42183.17578125	86879.9375	63988.3671875	32062.236328125	32694.634765625	28603.171875	31991.5390625	26363.611328125	21172.958984375	18934.240234375	18432.095703125	27680.75	19964.828125	19272.9;19272.9;18722.2,18722.2	19220.4;19220.4;18671.3,18671.3	18484.6;18484.6;17956.5,17956.5	20296.3;20296.3;19716.4,19716.4	13967.2;13967.2;13568.1,13568.1	13996.4;13996.4;13596.5,13596.5	11494.3;11494.3;11165.9,11165.9	8104.4;8104.4;7872.8,7872.8	14753.1;14753.1;14331.6,14331.6	11140.8;11140.8;10822.5,10822.5	_TNLSSVSDC[Carbamidomethyl (C): 100%]VQQVVELLQEQNIVPHTTIK_	_TNLSSVSDC[Carbamidomethyl (C): 100%]VQQVVELLQEQNIVPHTTIK_	_TNLSSVSDC[Carbamidomethyl (C): 100%]VQQVVELLQEQNIVPHTTIK_	_TNLSSVSDC[Carbamidomethyl (C): 100%]VQQVVELLQEQNIVPHTTIK_	_TNLSSVSDC[Carbamidomethyl (C): 100%]VQQVVELLQEQNIVPHTTIK_	_TNLSSVSDC[Carbamidomethyl (C): 100%]VQQVVELLQEQNIVPHTTIK_	_TNLSSVSDC[Carbamidomethyl (C): 100%]VQQVVELLQEQNIVPHTTIK_	_TNLSSVSDC[Carbamidomethyl (C): 100%]VQQVVELLQEQNIVPHTTIK_	_TNLSSVSDC[Carbamidomethyl (C): 100%]VQQVVELLQEQNIVPHTTIK_	_TNLSSVSDC[Carbamidomethyl (C): 100%]VQQVVELLQEQNIVPHTTIK_	9	9	9	9	9	9	9	9	9	9																															1	1	1	1	1	1	1	1	1	1																															C	C	C	C	C	C	C	C	C	C
A0A494B923;A0A494BB18;O88428	Papss2	3'-phosphoadenosine-5'-phosphosulfate synthase;3'-phosphoadenosine-5'-phosphosulfate synthase;Bifunctional 3'-phosphoadenosine 5'-phosphosulfate synthase 2	A0A494B923;A0A494BB18;O88428	A0A494B923_MOUSE;A0A494BB18_MOUSE;PAPS2_MOUSE	32062.236328125	32694.634765625	28603.171875	31991.5390625	26363.611328125	21172.958984375	18934.240234375	18432.095703125	27680.75	19964.828125	76473.1953125	107833.65625	109043.109375	119705.2734375	60739.71875	74112.609375	70146.71875	42183.17578125	86879.9375	63988.3671875	32062.236328125	32694.634765625	28603.171875	31991.5390625	26363.611328125	21172.958984375	18934.240234375	18432.095703125	27680.75	19964.828125	19272.9;19272.9;18722.2,18722.2	19220.4;19220.4;18671.3,18671.3	18484.6;18484.6;17956.5,17956.5	20296.3;20296.3;19716.4,19716.4	13967.2;13967.2;13568.1,13568.1	13996.4;13996.4;13596.5,13596.5	11494.3;11494.3;11165.9,11165.9	8104.4;8104.4;7872.8,7872.8	14753.1;14753.1;14331.6,14331.6	11140.8;11140.8;10822.5,10822.5	_TNLSSVSDC[Carbamidomethyl (C): 100%]VQQVVELLQEQNIVPHTTIK_	_TNLSSVSDC[Carbamidomethyl (C): 100%]VQQVVELLQEQNIVPHTTIK_	_TNLSSVSDC[Carbamidomethyl (C): 100%]VQQVVELLQEQNIVPHTTIK_	_TNLSSVSDC[Carbamidomethyl (C): 100%]VQQVVELLQEQNIVPHTTIK_	_TNLSSVSDC[Carbamidomethyl (C): 100%]VQQVVELLQEQNIVPHTTIK_	_TNLSSVSDC[Carbamidomethyl (C): 100%]VQQVVELLQEQNIVPHTTIK_	_TNLSSVSDC[Carbamidomethyl (C): 100%]VQQVVELLQEQNIVPHTTIK_	_TNLSSVSDC[Carbamidomethyl (C): 100%]VQQVVELLQEQNIVPHTTIK_	_TNLSSVSDC[Carbamidomethyl (C): 100%]VQQVVELLQEQNIVPHTTIK_	_TNLSSVSDC[Carbamidomethyl (C): 100%]VQQVVELLQEQNIVPHTTIK_	9	9	9	9	9	9	9	9	9	9																															1	1	1	1	1	1	1	1	1	1																															C	C	C	C	C	C	C	C	C	C
A0A494B923;A0A494BB18;O88428	Papss2	3'-phosphoadenosine-5'-phosphosulfate synthase;3'-phosphoadenosine-5'-phosphosulfate synthase;Bifunctional 3'-phosphoadenosine 5'-phosphosulfate synthase 2	A0A494B923;A0A494BB18;O88428	A0A494B923_MOUSE;A0A494BB18_MOUSE;PAPS2_MOUSE	32062.236328125	32694.634765625	28603.171875	31991.5390625	26363.611328125	21172.958984375	18934.240234375	18432.095703125	27680.75	19964.828125	76473.1953125	107833.65625	109043.109375	119705.2734375	60739.71875	74112.609375	70146.71875	42183.17578125	86879.9375	63988.3671875	32062.236328125	32694.634765625	28603.171875	31991.5390625	26363.611328125	21172.958984375	18934.240234375	18432.095703125	27680.75	19964.828125	19272.9;19272.9;18722.2,18722.2	19220.4;19220.4;18671.3,18671.3	18484.6;18484.6;17956.5,17956.5	20296.3;20296.3;19716.4,19716.4	13967.2;13967.2;13568.1,13568.1	13996.4;13996.4;13596.5,13596.5	11494.3;11494.3;11165.9,11165.9	8104.4;8104.4;7872.8,7872.8	14753.1;14753.1;14331.6,14331.6	11140.8;11140.8;10822.5,10822.5	_TTISFALEEYLVSHAIPC[Carbamidomethyl (C): 100%]YSLDGDNVR_	_TTISFALEEYLVSHAIPC[Carbamidomethyl (C): 100%]YSLDGDNVR_	_TTISFALEEYLVSHAIPC[Carbamidomethyl (C): 100%]YSLDGDNVR_	_TTISFALEEYLVSHAIPC[Carbamidomethyl (C): 100%]YSLDGDNVR_	_TTISFALEEYLVSHAIPC[Carbamidomethyl (C): 100%]YSLDGDNVR_	_TTISFALEEYLVSHAIPC[Carbamidomethyl (C): 100%]YSLDGDNVR_	_TTISFALEEYLVSHAIPC[Carbamidomethyl (C): 100%]YSLDGDNVR_	_TTISFALEEYLVSHAIPC[Carbamidomethyl (C): 100%]YSLDGDNVR_	_TTISFALEEYLVSHAIPC[Carbamidomethyl (C): 100%]YSLDGDNVR_	_TTISFALEEYLVSHAIPC[Carbamidomethyl (C): 100%]YSLDGDNVR_	18	18	18	18	18	18	18	18	18	18																															1	1	1	1	1	1	1	1	1	1																															C	C	C	C	C	C	C	C	C	C
A0A494B923;A0A494BB18;O88428	Papss2	3'-phosphoadenosine-5'-phosphosulfate synthase;3'-phosphoadenosine-5'-phosphosulfate synthase;Bifunctional 3'-phosphoadenosine 5'-phosphosulfate synthase 2	A0A494B923;A0A494BB18;O88428	A0A494B923_MOUSE;A0A494BB18_MOUSE;PAPS2_MOUSE	32062.236328125	32694.634765625	28603.171875	31991.5390625	26363.611328125	21172.958984375	18934.240234375	18432.095703125	27680.75	19964.828125	76473.1953125	107833.65625	109043.109375	119705.2734375	60739.71875	74112.609375	70146.71875	42183.17578125	86879.9375	63988.3671875	32062.236328125	32694.634765625	28603.171875	31991.5390625	26363.611328125	21172.958984375	18934.240234375	18432.095703125	27680.75	19964.828125	19272.9;19272.9;18722.2,18722.2	19220.4;19220.4;18671.3,18671.3	18484.6;18484.6;17956.5,17956.5	20296.3;20296.3;19716.4,19716.4	13967.2;13967.2;13568.1,13568.1	13996.4;13996.4;13596.5,13596.5	11494.3;11494.3;11165.9,11165.9	8104.4;8104.4;7872.8,7872.8	14753.1;14753.1;14331.6,14331.6	11140.8;11140.8;10822.5,10822.5	_GC[Carbamidomethyl (C): 100%]TVWLTGLSGAGK_	_GC[Carbamidomethyl (C): 100%]TVWLTGLSGAGK_	_GC[Carbamidomethyl (C): 100%]TVWLTGLSGAGK_	_GC[Carbamidomethyl (C): 100%]TVWLTGLSGAGK_	_GC[Carbamidomethyl (C): 100%]TVWLTGLSGAGK_	_GC[Carbamidomethyl (C): 100%]TVWLTGLSGAGK_	_GC[Carbamidomethyl (C): 100%]TVWLTGLSGAGK_	_GC[Carbamidomethyl (C): 100%]TVWLTGLSGAGK_	_GC[Carbamidomethyl (C): 100%]TVWLTGLSGAGK_	_GC[Carbamidomethyl (C): 100%]TVWLTGLSGAGK_	2	2	2	2	2	2	2	2	2	2																															1	1	1	1	1	1	1	1	1	1																															C	C	C	C	C	C	C	C	C	C
A0A494B923;A0A494BB18;O88428	Papss2	3'-phosphoadenosine-5'-phosphosulfate synthase;3'-phosphoadenosine-5'-phosphosulfate synthase;Bifunctional 3'-phosphoadenosine 5'-phosphosulfate synthase 2	A0A494B923;A0A494BB18;O88428	A0A494B923_MOUSE;A0A494BB18_MOUSE;PAPS2_MOUSE	32062.236328125	32694.634765625	28603.171875	31991.5390625	26363.611328125	21172.958984375	18934.240234375	18432.095703125	27680.75	19964.828125	76473.1953125	107833.65625	109043.109375	119705.2734375	60739.71875	74112.609375	70146.71875	42183.17578125	86879.9375	63988.3671875	32062.236328125	32694.634765625	28603.171875	31991.5390625	26363.611328125	21172.958984375	18934.240234375	18432.095703125	27680.75	19964.828125	19272.9;19272.9;18722.2,18722.2	19220.4;19220.4;18671.3,18671.3	18484.6;18484.6;17956.5,17956.5	20296.3;20296.3;19716.4,19716.4	13967.2;13967.2;13568.1,13568.1	13996.4;13996.4;13596.5,13596.5	11494.3;11494.3;11165.9,11165.9	8104.4;8104.4;7872.8,7872.8	14753.1;14753.1;14331.6,14331.6	11140.8;11140.8;10822.5,10822.5	_STIVAIFPSPM[Oxidation (M): 100%]LYAGPTEVQWHC[Carbamidomethyl (C): 100%]R_	_STIVAIFPSPM[Oxidation (M): 100%]LYAGPTEVQWHC[Carbamidomethyl (C): 100%]R_	_STIVAIFPSPM[Oxidation (M): 100%]LYAGPTEVQWHC[Carbamidomethyl (C): 100%]R_	_STIVAIFPSPM[Oxidation (M): 100%]LYAGPTEVQWHC[Carbamidomethyl (C): 100%]R_	_STIVAIFPSPM[Oxidation (M): 100%]LYAGPTEVQWHC[Carbamidomethyl (C): 100%]R_	_STIVAIFPSPM[Oxidation (M): 100%]LYAGPTEVQWHC[Carbamidomethyl (C): 100%]R_	_STIVAIFPSPM[Oxidation (M): 100%]LYAGPTEVQWHC[Carbamidomethyl (C): 100%]R_	_STIVAIFPSPM[Oxidation (M): 100%]LYAGPTEVQWHC[Carbamidomethyl (C): 100%]R_	_STIVAIFPSPM[Oxidation (M): 100%]LYAGPTEVQWHC[Carbamidomethyl (C): 100%]R_	_STIVAIFPSPM[Oxidation (M): 100%]LYAGPTEVQWHC[Carbamidomethyl (C): 100%]R_	23	23	23	23	23	23	23	23	23	23											11	11	11	11	11	11	11	11	11	11											1	1	1	1	1	1	1	1	1	1											1	1	1	1	1	1	1	1	1	1											C	C	C	C	C	C	C	C	C	C											M	M	M	M	M	M	M	M	M	M
A0A494B923;A0A494BB18;O88428	Papss2	3'-phosphoadenosine-5'-phosphosulfate synthase;3'-phosphoadenosine-5'-phosphosulfate synthase;Bifunctional 3'-phosphoadenosine 5'-phosphosulfate synthase 2	A0A494B923;A0A494BB18;O88428	A0A494B923_MOUSE;A0A494BB18_MOUSE;PAPS2_MOUSE	32062.236328125	32694.634765625	28603.171875	31991.5390625	26363.611328125	21172.958984375	18934.240234375	18432.095703125	27680.75	19964.828125	76473.1953125	107833.65625	109043.109375	119705.2734375	60739.71875	74112.609375	70146.71875	42183.17578125	86879.9375	63988.3671875	32062.236328125	32694.634765625	28603.171875	31991.5390625	26363.611328125	21172.958984375	18934.240234375	18432.095703125	27680.75	19964.828125	19272.9;19272.9;18722.2,18722.2	19220.4;19220.4;18671.3,18671.3	18484.6;18484.6;17956.5,17956.5	20296.3;20296.3;19716.4,19716.4	13967.2;13967.2;13568.1,13568.1	13996.4;13996.4;13596.5,13596.5	11494.3;11494.3;11165.9,11165.9	8104.4;8104.4;7872.8,7872.8	14753.1;14753.1;14331.6,14331.6	11140.8;11140.8;10822.5,10822.5	_STIVAIFPSPMLYAGPTEVQWHC[Carbamidomethyl (C): 100%]R_	_STIVAIFPSPMLYAGPTEVQWHC[Carbamidomethyl (C): 100%]R_	_STIVAIFPSPMLYAGPTEVQWHC[Carbamidomethyl (C): 100%]R_	_STIVAIFPSPMLYAGPTEVQWHC[Carbamidomethyl (C): 100%]R_	_STIVAIFPSPMLYAGPTEVQWHC[Carbamidomethyl (C): 100%]R_	_STIVAIFPSPMLYAGPTEVQWHC[Carbamidomethyl (C): 100%]R_	_STIVAIFPSPMLYAGPTEVQWHC[Carbamidomethyl (C): 100%]R_	_STIVAIFPSPMLYAGPTEVQWHC[Carbamidomethyl (C): 100%]R_	_STIVAIFPSPMLYAGPTEVQWHC[Carbamidomethyl (C): 100%]R_	_STIVAIFPSPMLYAGPTEVQWHC[Carbamidomethyl (C): 100%]R_	23	23	23	23	23	23	23	23	23	23																															1	1	1	1	1	1	1	1	1	1																															C	C	C	C	C	C	C	C	C	C
A0A494B923;A0A494BB18;O88428	Papss2	3'-phosphoadenosine-5'-phosphosulfate synthase;3'-phosphoadenosine-5'-phosphosulfate synthase;Bifunctional 3'-phosphoadenosine 5'-phosphosulfate synthase 2	A0A494B923;A0A494BB18;O88428	A0A494B923_MOUSE;A0A494BB18_MOUSE;PAPS2_MOUSE	32062.236328125	32694.634765625	28603.171875	31991.5390625	26363.611328125	21172.958984375	18934.240234375	18432.095703125	27680.75	19964.828125	76473.1953125	107833.65625	109043.109375	119705.2734375	60739.71875	74112.609375	70146.71875	42183.17578125	86879.9375	63988.3671875	32062.236328125	32694.634765625	28603.171875	31991.5390625	26363.611328125	21172.958984375	18934.240234375	18432.095703125	27680.75	19964.828125	19272.9;19272.9;18722.2,18722.2	19220.4;19220.4;18671.3,18671.3	18484.6;18484.6;17956.5,17956.5	20296.3;20296.3;19716.4,19716.4	13967.2;13967.2;13568.1,13568.1	13996.4;13996.4;13596.5,13596.5	11494.3;11494.3;11165.9,11165.9	8104.4;8104.4;7872.8,7872.8	14753.1;14753.1;14331.6,14331.6	11140.8;11140.8;10822.5,10822.5	_LDLQWVQILSEGWATPLK_	_LDLQWVQILSEGWATPLK_	_LDLQWVQILSEGWATPLK_	_LDLQWVQILSEGWATPLK_	_LDLQWVQILSEGWATPLK_	_LDLQWVQILSEGWATPLK_	_LDLQWVQILSEGWATPLK_	_LDLQWVQILSEGWATPLK_	_LDLQWVQILSEGWATPLK_	_LDLQWVQILSEGWATPLK_
A0A494B923;A0A494BB18;O88428	Papss2	3'-phosphoadenosine-5'-phosphosulfate synthase;3'-phosphoadenosine-5'-phosphosulfate synthase;Bifunctional 3'-phosphoadenosine 5'-phosphosulfate synthase 2	A0A494B923;A0A494BB18;O88428	A0A494B923_MOUSE;A0A494BB18_MOUSE;PAPS2_MOUSE	32062.236328125	32694.634765625	28603.171875	31991.5390625	26363.611328125	21172.958984375	18934.240234375	18432.095703125	27680.75	19964.828125	76473.1953125	107833.65625	109043.109375	119705.2734375	60739.71875	74112.609375	70146.71875	42183.17578125	86879.9375	63988.3671875	32062.236328125	32694.634765625	28603.171875	31991.5390625	26363.611328125	21172.958984375	18934.240234375	18432.095703125	27680.75	19964.828125	19272.9;19272.9;18722.2,18722.2	19220.4;19220.4;18671.3,18671.3	18484.6;18484.6;17956.5,17956.5	20296.3;20296.3;19716.4,19716.4	13967.2;13967.2;13568.1,13568.1	13996.4;13996.4;13596.5,13596.5	11494.3;11494.3;11165.9,11165.9	8104.4;8104.4;7872.8,7872.8	14753.1;14753.1;14331.6,14331.6	11140.8;11140.8;10822.5,10822.5	_FALMYEGR_	_FALMYEGR_	_FALMYEGR_	_FALMYEGR_	_FALMYEGR_	_FALMYEGR_	_FALMYEGR_	_FALMYEGR_	_FALMYEGR_	_FALMYEGR_
A0A494B923;A0A494BB18;O88428	Papss2	3'-phosphoadenosine-5'-phosphosulfate synthase;3'-phosphoadenosine-5'-phosphosulfate synthase;Bifunctional 3'-phosphoadenosine 5'-phosphosulfate synthase 2	A0A494B923;A0A494BB18;O88428	A0A494B923_MOUSE;A0A494BB18_MOUSE;PAPS2_MOUSE	32062.236328125	32694.634765625	28603.171875	31991.5390625	26363.611328125	21172.958984375	18934.240234375	18432.095703125	27680.75	19964.828125	76473.1953125	107833.65625	109043.109375	119705.2734375	60739.71875	74112.609375	70146.71875	42183.17578125	86879.9375	63988.3671875	32062.236328125	32694.634765625	28603.171875	31991.5390625	26363.611328125	21172.958984375	18934.240234375	18432.095703125	27680.75	19964.828125	19272.9;19272.9;18722.2,18722.2	19220.4;19220.4;18671.3,18671.3	18484.6;18484.6;17956.5,17956.5	20296.3;20296.3;19716.4,19716.4	13967.2;13967.2;13568.1,13568.1	13996.4;13996.4;13596.5,13596.5	11494.3;11494.3;11165.9,11165.9	8104.4;8104.4;7872.8,7872.8	14753.1;14753.1;14331.6,14331.6	11140.8;11140.8;10822.5,10822.5	_AEAETLPSLPITK_	_AEAETLPSLPITK_	_AEAETLPSLPITK_	_AEAETLPSLPITK_	_AEAETLPSLPITK_	_AEAETLPSLPITK_	_AEAETLPSLPITK_	_AEAETLPSLPITK_	_AEAETLPSLPITK_	_AEAETLPSLPITK_
A0A494B923;A0A494BB18;O88428	Papss2	3'-phosphoadenosine-5'-phosphosulfate synthase;3'-phosphoadenosine-5'-phosphosulfate synthase;Bifunctional 3'-phosphoadenosine 5'-phosphosulfate synthase 2	A0A494B923;A0A494BB18;O88428	A0A494B923_MOUSE;A0A494BB18_MOUSE;PAPS2_MOUSE	32062.236328125	32694.634765625	28603.171875	31991.5390625	26363.611328125	21172.958984375	18934.240234375	18432.095703125	27680.75	19964.828125	76473.1953125	107833.65625	109043.109375	119705.2734375	60739.71875	74112.609375	70146.71875	42183.17578125	86879.9375	63988.3671875	32062.236328125	32694.634765625	28603.171875	31991.5390625	26363.611328125	21172.958984375	18934.240234375	18432.095703125	27680.75	19964.828125	19272.9;19272.9;18722.2,18722.2	19220.4;19220.4;18671.3,18671.3	18484.6;18484.6;17956.5,17956.5	20296.3;20296.3;19716.4,19716.4	13967.2;13967.2;13568.1,13568.1	13996.4;13996.4;13596.5,13596.5	11494.3;11494.3;11165.9,11165.9	8104.4;8104.4;7872.8,7872.8	14753.1;14753.1;14331.6,14331.6	11140.8;11140.8;10822.5,10822.5	_VLTDYYR_	_VLTDYYR_	_VLTDYYR_	_VLTDYYR_	_VLTDYYR_	_VLTDYYR_	_VLTDYYR_	_VLTDYYR_	_VLTDYYR_	_VLTDYYR_
A0A494B923;A0A494BB18;O88428	Papss2	3'-phosphoadenosine-5'-phosphosulfate synthase;3'-phosphoadenosine-5'-phosphosulfate synthase;Bifunctional 3'-phosphoadenosine 5'-phosphosulfate synthase 2	A0A494B923;A0A494BB18;O88428	A0A494B923_MOUSE;A0A494BB18_MOUSE;PAPS2_MOUSE	32062.236328125	32694.634765625	28603.171875	31991.5390625	26363.611328125	21172.958984375	18934.240234375	18432.095703125	27680.75	19964.828125	76473.1953125	107833.65625	109043.109375	119705.2734375	60739.71875	74112.609375	70146.71875	42183.17578125	86879.9375	63988.3671875	32062.236328125	32694.634765625	28603.171875	31991.5390625	26363.611328125	21172.958984375	18934.240234375	18432.095703125	27680.75	19964.828125	19272.9;19272.9;18722.2,18722.2	19220.4;19220.4;18671.3,18671.3	18484.6;18484.6;17956.5,17956.5	20296.3;20296.3;19716.4,19716.4	13967.2;13967.2;13568.1,13568.1	13996.4;13996.4;13596.5,13596.5	11494.3;11494.3;11165.9,11165.9	8104.4;8104.4;7872.8,7872.8	14753.1;14753.1;14331.6,14331.6	11140.8;11140.8;10822.5,10822.5	_VLSMAPGLTSVEIIPFR_	_VLSMAPGLTSVEIIPFR_	_VLSMAPGLTSVEIIPFR_	_VLSMAPGLTSVEIIPFR_	_VLSMAPGLTSVEIIPFR_	_VLSMAPGLTSVEIIPFR_	_VLSMAPGLTSVEIIPFR_	_VLSMAPGLTSVEIIPFR_	_VLSMAPGLTSVEIIPFR_	_VLSMAPGLTSVEIIPFR_
A0A494B923;A0A494BB18;O88428	Papss2	3'-phosphoadenosine-5'-phosphosulfate synthase;3'-phosphoadenosine-5'-phosphosulfate synthase;Bifunctional 3'-phosphoadenosine 5'-phosphosulfate synthase 2	A0A494B923;A0A494BB18;O88428	A0A494B923_MOUSE;A0A494BB18_MOUSE;PAPS2_MOUSE	32062.236328125	32694.634765625	28603.171875	31991.5390625	26363.611328125	21172.958984375	18934.240234375	18432.095703125	27680.75	19964.828125	76473.1953125	107833.65625	109043.109375	119705.2734375	60739.71875	74112.609375	70146.71875	42183.17578125	86879.9375	63988.3671875	32062.236328125	32694.634765625	28603.171875	31991.5390625	26363.611328125	21172.958984375	18934.240234375	18432.095703125	27680.75	19964.828125	19272.9;19272.9;18722.2,18722.2	19220.4;19220.4;18671.3,18671.3	18484.6;18484.6;17956.5,17956.5	20296.3;20296.3;19716.4,19716.4	13967.2;13967.2;13568.1,13568.1	13996.4;13996.4;13596.5,13596.5	11494.3;11494.3;11165.9,11165.9	8104.4;8104.4;7872.8,7872.8	14753.1;14753.1;14331.6,14331.6	11140.8;11140.8;10822.5,10822.5	_STNVVYQAHHVSR_	_STNVVYQAHHVSR_	_STNVVYQAHHVSR_	_STNVVYQAHHVSR_	_STNVVYQAHHVSR_	_STNVVYQAHHVSR_	_STNVVYQAHHVSR_	_STNVVYQAHHVSR_	_STNVVYQAHHVSR_	_STNVVYQAHHVSR_
A0A494B929;F8WHS8;G3UWE3;Q8C5D8;Q8C5D8-2;Q8C5D8-3;Q8C5D8-4;Q8C5D8-5	Pias2	E3 SUMO-protein ligase PIAS2;E3 SUMO-protein ligase PIAS2;E3 SUMO-protein ligase PIAS2;E3 SUMO-protein ligase PIAS2;Isoform 2 of E3 SUMO-protein ligase PIAS2;Isoform 3 of E3 SUMO-protein ligase PIAS2;Isoform 4 of E3 SUMO-protein ligase PIAS2;Isoform 5 of E3 SUMO-protein ligase PIAS2	A0A494B929;F8WHS8;G3UWE3;Q8C5D8;Q8C5D8-2;Q8C5D8-3;Q8C5D8-4;Q8C5D8-5	A0A494B929_MOUSE;F8WHS8_MOUSE;G3UWE3_MOUSE;PIAS2_MOUSE;PIAS2_MOUSE;PIAS2_MOUSE;PIAS2_MOUSE;PIAS2_MOUSE	422.237548828125	2570.07958984375	2088.08764648438	930.2314453125	4652.2236328125	3530.39770507813	4288.3291015625	471.685455322266	495.500610351563	5014.97509765625	641.445861816406	5945.22412109375	7074.4365234375	1946.72314453125	9282.4677734375	10050.150390625	9118.0654296875	749.479431152344	803.205017089844	13113.7666015625	422.237548828125	2570.07958984375	2088.08764648438	930.2314453125	4652.2236328125	3530.39770507813	4288.3291015625	471.685455322266	495.500610351563	5014.97509765625	28.1;13.2,13.2;13.2,13.2;12.8,12.8;12.8;14.1;13.2;14.1	171.3;80.3,80.3;80.3,80.3;77.9,77.9;77.9;85.7;80.3;85.7	139.2;65.3,65.3;65.3,65.3;63.3,63.3;63.3;69.6;65.3;69.6	0;0,0;0,0;0,0;0;0;0;0	310.1;145.4,145.4;145.4,145.4;141,141;141;155.1;145.4;155.1	235.4;110.3,110.3;110.3,110.3;107,107;107;117.7;110.3;117.7	285.9;134,134;134,134;129.9,129.9;129.9;142.9;134;142.9	31.4;14.7,14.7;14.7,14.7;14.3,14.3;14.3;15.7;14.7;15.7	33;15.5,15.5;15.5,15.5;15,15;15;16.5;15.5;16.5	601.5;282,282;282,282;273.4,273.4;273.4;300.8;282;300.8	_FFIFALTPQQVR_	_FFIFALTPQQVR_	_FFIFALTPQQVR_	_FFIFALTPQQVR_	_FFIFALTPQQVR_	_FFIFALTPQQVR_	_FFIFALTPQQVR_	_FFIFALTPQQVR_	_FFIFALTPQQVR_	_FFIFALTPQQVR_
A0A494B945;Q0PD66;Q3V3C2;Q9D1G1	Rab1b	Ras-related protein Rab-1B (Fragment);Rab1B;Uncharacterized protein;Ras-related protein Rab-1B	A0A494B945;Q0PD66;Q3V3C2;Q9D1G1	A0A494B945_MOUSE;Q0PD66_MOUSE;Q3V3C2_MOUSE;RAB1B_MOUSE	1787.54772949219	9261.7275390625	7905.00390625	8929.9482421875	2399.04321289063	10427.75	1884.46008300781	4371.3720703125	8297.2080078125	5689.35400390625	1753.26745605469	31331.162109375	27310.298828125	32902.15234375	8969.09375	35068.34765625	2268.16186523438	19489.35546875	26823.66796875	20382.013671875	1787.54772949219	9261.7275390625	7905.00390625	8929.9482421875	2399.04321289063	10427.75	1884.46008300781	4371.3720703125	8297.2080078125	5689.35400390625	151.9;151.9;151.9;151.9,151.9	6398.1;6398.1;6398.1;6398.1,6398.1	3840.1;3840.1;3840.1;3840.1,3840.1	6814.4;6814.4;6814.4;6814.4,6814.4	2307.8;2307.8;2307.8;2307.8,2307.8	6484.4;6484.4;6484.4;6484.4,6484.4	539.3;539.3;539.3;539.3,539.3	1768.3;1768.3;1768.3;1768.3,1768.3	4631.3;4631.3;4631.3;4631.3,4631.3	3208.7;3208.7;3208.7;3208.7,3208.7	_NATNVEQAFM[Oxidation (M): 50%]TM[Oxidation (M): 50%]AAEIK_	_NATNVEQAFM[Oxidation (M): 100%]TM[Oxidation (M): 0%]AAEIK_	_NATNVEQAFM[Oxidation (M): 99.6%]TM[Oxidation (M): 0.4%]AAEIK_	_NATNVEQAFM[Oxidation (M): 100%]TM[Oxidation (M): 0%]AAEIK_	_NATNVEQAFM[Oxidation (M): 50%]TM[Oxidation (M): 50%]AAEIK_	_NATNVEQAFM[Oxidation (M): 100%]TM[Oxidation (M): 0%]AAEIK_	_NATNVEQAFM[Oxidation (M): 50%]TM[Oxidation (M): 50%]AAEIK_	_NATNVEQAFM[Oxidation (M): 97.2%]TM[Oxidation (M): 2.8%]AAEIK_	_NATNVEQAFM[Oxidation (M): 98.8%]TM[Oxidation (M): 1.2%]AAEIK_	_NATNVEQAFM[Oxidation (M): 100%]TM[Oxidation (M): 0%]AAEIK_																					10;12	10;12	10;12	10;12	10;12	10;12	10;12	10;12	10;12	10;12																															0.5;0.5	1;0	1;0	1;0	0.5;0.5	1;0	0.5;0.5	0.97;0.03	0.99;0.01	1;0																															M;M	M;M	M;M	M;M	M;M	M;M	M;M	M;M	M;M	M;M
A0A494B945;Q0PD66;Q3V3C2;Q9D1G1	Rab1b	Ras-related protein Rab-1B (Fragment);Rab1B;Uncharacterized protein;Ras-related protein Rab-1B	A0A494B945;Q0PD66;Q3V3C2;Q9D1G1	A0A494B945_MOUSE;Q0PD66_MOUSE;Q3V3C2_MOUSE;RAB1B_MOUSE	1787.54772949219	9261.7275390625	7905.00390625	8929.9482421875	2399.04321289063	10427.75	1884.46008300781	4371.3720703125	8297.2080078125	5689.35400390625	1753.26745605469	31331.162109375	27310.298828125	32902.15234375	8969.09375	35068.34765625	2268.16186523438	19489.35546875	26823.66796875	20382.013671875	1787.54772949219	9261.7275390625	7905.00390625	8929.9482421875	2399.04321289063	10427.75	1884.46008300781	4371.3720703125	8297.2080078125	5689.35400390625	151.9;151.9;151.9;151.9,151.9	6398.1;6398.1;6398.1;6398.1,6398.1	3840.1;3840.1;3840.1;3840.1,3840.1	6814.4;6814.4;6814.4;6814.4,6814.4	2307.8;2307.8;2307.8;2307.8,2307.8	6484.4;6484.4;6484.4;6484.4,6484.4	539.3;539.3;539.3;539.3,539.3	1768.3;1768.3;1768.3;1768.3,1768.3	4631.3;4631.3;4631.3;4631.3,4631.3	3208.7;3208.7;3208.7;3208.7,3208.7	_NATNVEQAFMTMAAEIK_	_NATNVEQAFMTMAAEIK_	_NATNVEQAFMTMAAEIK_	_NATNVEQAFMTMAAEIK_	_NATNVEQAFMTMAAEIK_	_NATNVEQAFMTMAAEIK_	_NATNVEQAFMTMAAEIK_	_NATNVEQAFMTMAAEIK_	_NATNVEQAFMTMAAEIK_	_NATNVEQAFMTMAAEIK_
A0A494B945;Q0PD66;Q3V3C2;Q9D1G1	Rab1b	Ras-related protein Rab-1B (Fragment);Rab1B;Uncharacterized protein;Ras-related protein Rab-1B	A0A494B945;Q0PD66;Q3V3C2;Q9D1G1	A0A494B945_MOUSE;Q0PD66_MOUSE;Q3V3C2_MOUSE;RAB1B_MOUSE	1787.54772949219	9261.7275390625	7905.00390625	8929.9482421875	2399.04321289063	10427.75	1884.46008300781	4371.3720703125	8297.2080078125	5689.35400390625	1753.26745605469	31331.162109375	27310.298828125	32902.15234375	8969.09375	35068.34765625	2268.16186523438	19489.35546875	26823.66796875	20382.013671875	1787.54772949219	9261.7275390625	7905.00390625	8929.9482421875	2399.04321289063	10427.75	1884.46008300781	4371.3720703125	8297.2080078125	5689.35400390625	151.9;151.9;151.9;151.9,151.9	6398.1;6398.1;6398.1;6398.1,6398.1	3840.1;3840.1;3840.1;3840.1,3840.1	6814.4;6814.4;6814.4;6814.4,6814.4	2307.8;2307.8;2307.8;2307.8,2307.8	6484.4;6484.4;6484.4;6484.4,6484.4	539.3;539.3;539.3;539.3,539.3	1768.3;1768.3;1768.3;1768.3,1768.3	4631.3;4631.3;4631.3;4631.3,4631.3	3208.7;3208.7;3208.7;3208.7,3208.7	_NATNVEQAFMTMAAEIK_	_NATNVEQAFMTMAAEIK_	_NATNVEQAFMTMAAEIK_	_NATNVEQAFMTMAAEIK_	_NATNVEQAFMTMAAEIK_	_NATNVEQAFMTMAAEIK_	_NATNVEQAFMTMAAEIK_	_NATNVEQAFMTMAAEIK_	_NATNVEQAFMTMAAEIK_	_NATNVEQAFMTMAAEIK_
A0A494B945;Q0PD66;Q3V3C2;Q9D1G1	Rab1b	Ras-related protein Rab-1B (Fragment);Rab1B;Uncharacterized protein;Ras-related protein Rab-1B	A0A494B945;Q0PD66;Q3V3C2;Q9D1G1	A0A494B945_MOUSE;Q0PD66_MOUSE;Q3V3C2_MOUSE;RAB1B_MOUSE	1787.54772949219	9261.7275390625	7905.00390625	8929.9482421875	2399.04321289063	10427.75	1884.46008300781	4371.3720703125	8297.2080078125	5689.35400390625	1753.26745605469	31331.162109375	27310.298828125	32902.15234375	8969.09375	35068.34765625	2268.16186523438	19489.35546875	26823.66796875	20382.013671875	1787.54772949219	9261.7275390625	7905.00390625	8929.9482421875	2399.04321289063	10427.75	1884.46008300781	4371.3720703125	8297.2080078125	5689.35400390625	151.9;151.9;151.9;151.9,151.9	6398.1;6398.1;6398.1;6398.1,6398.1	3840.1;3840.1;3840.1;3840.1,3840.1	6814.4;6814.4;6814.4;6814.4,6814.4	2307.8;2307.8;2307.8;2307.8,2307.8	6484.4;6484.4;6484.4;6484.4,6484.4	539.3;539.3;539.3;539.3,539.3	1768.3;1768.3;1768.3;1768.3,1768.3	4631.3;4631.3;4631.3;4631.3,4631.3	3208.7;3208.7;3208.7;3208.7,3208.7	_NATNVEQAFM[Oxidation (M): 100%]TM[Oxidation (M): 100%]AAEIK_	_NATNVEQAFM[Oxidation (M): 100%]TM[Oxidation (M): 100%]AAEIK_	_NATNVEQAFM[Oxidation (M): 100%]TM[Oxidation (M): 100%]AAEIK_	_NATNVEQAFM[Oxidation (M): 100%]TM[Oxidation (M): 100%]AAEIK_	_NATNVEQAFM[Oxidation (M): 100%]TM[Oxidation (M): 100%]AAEIK_	_NATNVEQAFM[Oxidation (M): 100%]TM[Oxidation (M): 100%]AAEIK_	_NATNVEQAFM[Oxidation (M): 100%]TM[Oxidation (M): 100%]AAEIK_	_NATNVEQAFM[Oxidation (M): 100%]TM[Oxidation (M): 100%]AAEIK_	_NATNVEQAFM[Oxidation (M): 100%]TM[Oxidation (M): 100%]AAEIK_	_NATNVEQAFM[Oxidation (M): 100%]TM[Oxidation (M): 100%]AAEIK_																					10;12	10;12	10;12	10;12	10;12	10;12	10;12	10;12	10;12	10;12																															1;1	1;1	1;1	1;1	1;1	1;1	1;1	1;1	1;1	1;1																															M;M	M;M	M;M	M;M	M;M	M;M	M;M	M;M	M;M	M;M
A0A494B945;Q0PD66;Q3V3C2;Q9D1G1	Rab1b	Ras-related protein Rab-1B (Fragment);Rab1B;Uncharacterized protein;Ras-related protein Rab-1B	A0A494B945;Q0PD66;Q3V3C2;Q9D1G1	A0A494B945_MOUSE;Q0PD66_MOUSE;Q3V3C2_MOUSE;RAB1B_MOUSE	1787.54772949219	9261.7275390625	7905.00390625	8929.9482421875	2399.04321289063	10427.75	1884.46008300781	4371.3720703125	8297.2080078125	5689.35400390625	1753.26745605469	31331.162109375	27310.298828125	32902.15234375	8969.09375	35068.34765625	2268.16186523438	19489.35546875	26823.66796875	20382.013671875	1787.54772949219	9261.7275390625	7905.00390625	8929.9482421875	2399.04321289063	10427.75	1884.46008300781	4371.3720703125	8297.2080078125	5689.35400390625	151.9;151.9;151.9;151.9,151.9	6398.1;6398.1;6398.1;6398.1,6398.1	3840.1;3840.1;3840.1;3840.1,3840.1	6814.4;6814.4;6814.4;6814.4,6814.4	2307.8;2307.8;2307.8;2307.8,2307.8	6484.4;6484.4;6484.4;6484.4,6484.4	539.3;539.3;539.3;539.3,539.3	1768.3;1768.3;1768.3;1768.3,1768.3	4631.3;4631.3;4631.3;4631.3,4631.3	3208.7;3208.7;3208.7;3208.7,3208.7	_NATNVEQAFM[Oxidation (M): 50%]TM[Oxidation (M): 50%]AAEIK_	_NATNVEQAFM[Oxidation (M): 50%]TM[Oxidation (M): 50%]AAEIK_	_NATNVEQAFM[Oxidation (M): 50%]TM[Oxidation (M): 50%]AAEIK_	_NATNVEQAFM[Oxidation (M): 50%]TM[Oxidation (M): 50%]AAEIK_	_NATNVEQAFM[Oxidation (M): 60.6%]TM[Oxidation (M): 39.4%]AAEIK_	_NATNVEQAFM[Oxidation (M): 50%]TM[Oxidation (M): 50%]AAEIK_	_NATNVEQAFM[Oxidation (M): 50%]TM[Oxidation (M): 50%]AAEIK_	_NATNVEQAFM[Oxidation (M): 50%]TM[Oxidation (M): 50%]AAEIK_	_NATNVEQAFM[Oxidation (M): 94.4%]TM[Oxidation (M): 5.6%]AAEIK_	_NATNVEQAFM[Oxidation (M): 50%]TM[Oxidation (M): 50%]AAEIK_																					10;12	10;12	10;12	10;12	10;12	10;12	10;12	10;12	10;12	10;12																															0.5;0.5	0.5;0.5	0.5;0.5	0.5;0.5	0.61;0.39	0.5;0.5	0.5;0.5	0.5;0.5	0.94;0.06	0.5;0.5																															M;M	M;M	M;M	M;M	M;M	M;M	M;M	M;M	M;M	M;M
A0A494B952;Q91V64;Q9D096	Isoc1	Isochorismatase domain-containing protein 1;Isochorismatase domain-containing protein 1;Isochorismatase domain-containing protein	A0A494B952;Q91V64;Q9D096	A0A494B952_MOUSE;ISOC1_MOUSE;Q9D096_MOUSE	4926.46435546875	14470.5029296875	9469.369140625	13599.3583984375	1919.17016601563	5847.64697265625	4375.63037109375	8017.1171875	3818.369140625	6847.783203125	13915.224609375	56543.17578125	35638.9609375	60038.875	4386.56298828125	18704.33984375	13413.314453125	38702.09375	10178.1513671875	19136.267578125	4926.46435546875	14470.5029296875	9469.369140625	13599.3583984375	1919.17016601563	5847.64697265625	4375.63037109375	8017.1171875	3818.369140625	6847.783203125	45;42.2,42.2;75	1285.1;1204.8,1204.8;2141.8	1429.5;1340.1,1340.1;2382.5	1288;1207.5,1207.5;2146.7	26.2;24.5,24.5;43.6	2920.3;2737.8,2737.8;4867.2	986.9;925.2,925.2;1644.8	1211.2;1135.5,1135.5;2018.7	3310.5;3103.6,3103.6;5517.6	2054.8;1926.4,1926.4;3424.7	_TGIIVTTSEAVLLQLVADKDHPK_	_TGIIVTTSEAVLLQLVADKDHPK_	_TGIIVTTSEAVLLQLVADKDHPK_	_TGIIVTTSEAVLLQLVADKDHPK_	_TGIIVTTSEAVLLQLVADKDHPK_	_TGIIVTTSEAVLLQLVADKDHPK_	_TGIIVTTSEAVLLQLVADKDHPK_	_TGIIVTTSEAVLLQLVADKDHPK_	_TGIIVTTSEAVLLQLVADKDHPK_	_TGIIVTTSEAVLLQLVADKDHPK_
A0A494B952;Q91V64;Q9D096	Isoc1	Isochorismatase domain-containing protein 1;Isochorismatase domain-containing protein 1;Isochorismatase domain-containing protein	A0A494B952;Q91V64;Q9D096	A0A494B952_MOUSE;ISOC1_MOUSE;Q9D096_MOUSE	4926.46435546875	14470.5029296875	9469.369140625	13599.3583984375	1919.17016601563	5847.64697265625	4375.63037109375	8017.1171875	3818.369140625	6847.783203125	13915.224609375	56543.17578125	35638.9609375	60038.875	4386.56298828125	18704.33984375	13413.314453125	38702.09375	10178.1513671875	19136.267578125	4926.46435546875	14470.5029296875	9469.369140625	13599.3583984375	1919.17016601563	5847.64697265625	4375.63037109375	8017.1171875	3818.369140625	6847.783203125	45;42.2,42.2;75	1285.1;1204.8,1204.8;2141.8	1429.5;1340.1,1340.1;2382.5	1288;1207.5,1207.5;2146.7	26.2;24.5,24.5;43.6	2920.3;2737.8,2737.8;4867.2	986.9;925.2,925.2;1644.8	1211.2;1135.5,1135.5;2018.7	3310.5;3103.6,3103.6;5517.6	2054.8;1926.4,1926.4;3424.7	_GLGSTVQEIDLTGVK_	_GLGSTVQEIDLTGVK_	_GLGSTVQEIDLTGVK_	_GLGSTVQEIDLTGVK_	_GLGSTVQEIDLTGVK_	_GLGSTVQEIDLTGVK_	_GLGSTVQEIDLTGVK_	_GLGSTVQEIDLTGVK_	_GLGSTVQEIDLTGVK_	_GLGSTVQEIDLTGVK_
A0A494B955;A0A498WGD8;Q3UBF4;Q8CDN6	Txnl1	Thioredoxin-like protein 1;Thioredoxin-like protein 1;PITH domain-containing protein;Thioredoxin-like protein 1	A0A494B955;A0A498WGD8;Q3UBF4;Q8CDN6	A0A494B955_MOUSE;A0A498WGD8_MOUSE;Q3UBF4_MOUSE;TXNL1_MOUSE	8408.0126953125	4766.03759765625	6581.9267578125	8134.65380859375	8478.93359375	7402.9921875	9867.2578125	7806.81494140625	8652.3603515625	7142.2412109375	46595.5078125	21663.724609375	33288.984375	25545.44921875	42717.10546875	33249.59765625	41067.9921875	40509.6875	47424.08984375	32550.103515625	8408.0126953125	4766.03759765625	6581.9267578125	8134.65380859375	8478.93359375	7402.9921875	9867.2578125	7806.81494140625	8652.3603515625	7142.2412109375	4771.5;4175;4175;4175,4175	4830.5;4226.7;4226.7;4226.7,4226.7	5218.2;4565.9;4565.9;4565.9,4565.9	7099.1;6211.7;6211.7;6211.7,6211.7	8696.3;7609.3;7609.3;7609.3,7609.3	8031.4;7027.5;7027.5;7027.5,7027.5	8589.1;7515.5;7515.5;7515.5,7515.5	4974.8;4353;4353;4353,4353	8428.4;7374.9;7374.9;7374.9,7374.9	7633.2;6679;6679;6679,6679	_LYSM[Oxidation (M): 100%]K[GlyGly (K): 100%]FQGPDNGQGPK_	_LYSM[Oxidation (M): 100%]K[GlyGly (K): 100%]FQGPDNGQGPK_	_LYSM[Oxidation (M): 100%]K[GlyGly (K): 100%]FQGPDNGQGPK_	_LYSM[Oxidation (M): 100%]K[GlyGly (K): 100%]FQGPDNGQGPK_	_LYSM[Oxidation (M): 100%]K[GlyGly (K): 100%]FQGPDNGQGPK_	_LYSM[Oxidation (M): 100%]K[GlyGly (K): 100%]FQGPDNGQGPK_	_LYSM[Oxidation (M): 100%]K[GlyGly (K): 100%]FQGPDNGQGPK_	_LYSM[Oxidation (M): 100%]K[GlyGly (K): 100%]FQGPDNGQGPK_	_LYSM[Oxidation (M): 100%]K[GlyGly (K): 100%]FQGPDNGQGPK_	_LYSM[Oxidation (M): 100%]K[GlyGly (K): 100%]FQGPDNGQGPK_											5	5	5	5	5	5	5	5	5	5	4	4	4	4	4	4	4	4	4	4																					1	1	1	1	1	1	1	1	1	1	1	1	1	1	1	1	1	1	1	1																					K	K	K	K	K	K	K	K	K	K	M	M	M	M	M	M	M	M	M	M
A0A494B955;A0A498WGD8;Q3UBF4;Q8CDN6	Txnl1	Thioredoxin-like protein 1;Thioredoxin-like protein 1;PITH domain-containing protein;Thioredoxin-like protein 1	A0A494B955;A0A498WGD8;Q3UBF4;Q8CDN6	A0A494B955_MOUSE;A0A498WGD8_MOUSE;Q3UBF4_MOUSE;TXNL1_MOUSE	8408.0126953125	4766.03759765625	6581.9267578125	8134.65380859375	8478.93359375	7402.9921875	9867.2578125	7806.81494140625	8652.3603515625	7142.2412109375	46595.5078125	21663.724609375	33288.984375	25545.44921875	42717.10546875	33249.59765625	41067.9921875	40509.6875	47424.08984375	32550.103515625	8408.0126953125	4766.03759765625	6581.9267578125	8134.65380859375	8478.93359375	7402.9921875	9867.2578125	7806.81494140625	8652.3603515625	7142.2412109375	4771.5;4175;4175;4175,4175	4830.5;4226.7;4226.7;4226.7,4226.7	5218.2;4565.9;4565.9;4565.9,4565.9	7099.1;6211.7;6211.7;6211.7,6211.7	8696.3;7609.3;7609.3;7609.3,7609.3	8031.4;7027.5;7027.5;7027.5,7027.5	8589.1;7515.5;7515.5;7515.5,7515.5	4974.8;4353;4353;4353,4353	8428.4;7374.9;7374.9;7374.9,7374.9	7633.2;6679;6679;6679,6679	_LYSMK[GlyGly (K): 100%]FQGPDNGQGPK_	_LYSMK[GlyGly (K): 100%]FQGPDNGQGPK_	_LYSMK[GlyGly (K): 100%]FQGPDNGQGPK_	_LYSMK[GlyGly (K): 100%]FQGPDNGQGPK_	_LYSMK[GlyGly (K): 100%]FQGPDNGQGPK_	_LYSMK[GlyGly (K): 100%]FQGPDNGQGPK_	_LYSMK[GlyGly (K): 100%]FQGPDNGQGPK_	_LYSMK[GlyGly (K): 100%]FQGPDNGQGPK_	_LYSMK[GlyGly (K): 100%]FQGPDNGQGPK_	_LYSMK[GlyGly (K): 100%]FQGPDNGQGPK_											5	5	5	5	5	5	5	5	5	5																															1	1	1	1	1	1	1	1	1	1																															K	K	K	K	K	K	K	K	K	K
A0A494B955;A0A498WGD8;Q3UBF4;Q8CDN6	Txnl1	Thioredoxin-like protein 1;Thioredoxin-like protein 1;PITH domain-containing protein;Thioredoxin-like protein 1	A0A494B955;A0A498WGD8;Q3UBF4;Q8CDN6	A0A494B955_MOUSE;A0A498WGD8_MOUSE;Q3UBF4_MOUSE;TXNL1_MOUSE	8408.0126953125	4766.03759765625	6581.9267578125	8134.65380859375	8478.93359375	7402.9921875	9867.2578125	7806.81494140625	8652.3603515625	7142.2412109375	46595.5078125	21663.724609375	33288.984375	25545.44921875	42717.10546875	33249.59765625	41067.9921875	40509.6875	47424.08984375	32550.103515625	8408.0126953125	4766.03759765625	6581.9267578125	8134.65380859375	8478.93359375	7402.9921875	9867.2578125	7806.81494140625	8652.3603515625	7142.2412109375	4771.5;4175;4175;4175,4175	4830.5;4226.7;4226.7;4226.7,4226.7	5218.2;4565.9;4565.9;4565.9,4565.9	7099.1;6211.7;6211.7;6211.7,6211.7	8696.3;7609.3;7609.3;7609.3,7609.3	8031.4;7027.5;7027.5;7027.5,7027.5	8589.1;7515.5;7515.5;7515.5,7515.5	4974.8;4353;4353;4353,4353	8428.4;7374.9;7374.9;7374.9,7374.9	7633.2;6679;6679;6679,6679	_ISYFTFIGTPVQATNM[Oxidation (M): 100%]NDFKR_	_ISYFTFIGTPVQATNM[Oxidation (M): 100%]NDFKR_	_ISYFTFIGTPVQATNM[Oxidation (M): 100%]NDFKR_	_ISYFTFIGTPVQATNM[Oxidation (M): 100%]NDFKR_	_ISYFTFIGTPVQATNM[Oxidation (M): 100%]NDFKR_	_ISYFTFIGTPVQATNM[Oxidation (M): 100%]NDFKR_	_ISYFTFIGTPVQATNM[Oxidation (M): 100%]NDFKR_	_ISYFTFIGTPVQATNM[Oxidation (M): 100%]NDFKR_	_ISYFTFIGTPVQATNM[Oxidation (M): 100%]NDFKR_	_ISYFTFIGTPVQATNM[Oxidation (M): 100%]NDFKR_																					16	16	16	16	16	16	16	16	16	16																															1	1	1	1	1	1	1	1	1	1																															M	M	M	M	M	M	M	M	M	M
A0A494B955;A0A498WGD8;Q3UBF4;Q8CDN6	Txnl1	Thioredoxin-like protein 1;Thioredoxin-like protein 1;PITH domain-containing protein;Thioredoxin-like protein 1	A0A494B955;A0A498WGD8;Q3UBF4;Q8CDN6	A0A494B955_MOUSE;A0A498WGD8_MOUSE;Q3UBF4_MOUSE;TXNL1_MOUSE	8408.0126953125	4766.03759765625	6581.9267578125	8134.65380859375	8478.93359375	7402.9921875	9867.2578125	7806.81494140625	8652.3603515625	7142.2412109375	46595.5078125	21663.724609375	33288.984375	25545.44921875	42717.10546875	33249.59765625	41067.9921875	40509.6875	47424.08984375	32550.103515625	8408.0126953125	4766.03759765625	6581.9267578125	8134.65380859375	8478.93359375	7402.9921875	9867.2578125	7806.81494140625	8652.3603515625	7142.2412109375	4771.5;4175;4175;4175,4175	4830.5;4226.7;4226.7;4226.7,4226.7	5218.2;4565.9;4565.9;4565.9,4565.9	7099.1;6211.7;6211.7;6211.7,6211.7	8696.3;7609.3;7609.3;7609.3,7609.3	8031.4;7027.5;7027.5;7027.5,7027.5	8589.1;7515.5;7515.5;7515.5,7515.5	4974.8;4353;4353;4353,4353	8428.4;7374.9;7374.9;7374.9,7374.9	7633.2;6679;6679;6679,6679	_ISYFTFIGTPVQATNMNDFKR_	_ISYFTFIGTPVQATNMNDFKR_	_ISYFTFIGTPVQATNMNDFKR_	_ISYFTFIGTPVQATNMNDFKR_	_ISYFTFIGTPVQATNMNDFKR_	_ISYFTFIGTPVQATNMNDFKR_	_ISYFTFIGTPVQATNMNDFKR_	_ISYFTFIGTPVQATNMNDFKR_	_ISYFTFIGTPVQATNMNDFKR_	_ISYFTFIGTPVQATNMNDFKR_
A0A494B955;A0A498WGD8;Q3UBF4;Q8CDN6	Txnl1	Thioredoxin-like protein 1;Thioredoxin-like protein 1;PITH domain-containing protein;Thioredoxin-like protein 1	A0A494B955;A0A498WGD8;Q3UBF4;Q8CDN6	A0A494B955_MOUSE;A0A498WGD8_MOUSE;Q3UBF4_MOUSE;TXNL1_MOUSE	8408.0126953125	4766.03759765625	6581.9267578125	8134.65380859375	8478.93359375	7402.9921875	9867.2578125	7806.81494140625	8652.3603515625	7142.2412109375	46595.5078125	21663.724609375	33288.984375	25545.44921875	42717.10546875	33249.59765625	41067.9921875	40509.6875	47424.08984375	32550.103515625	8408.0126953125	4766.03759765625	6581.9267578125	8134.65380859375	8478.93359375	7402.9921875	9867.2578125	7806.81494140625	8652.3603515625	7142.2412109375	4771.5;4175;4175;4175,4175	4830.5;4226.7;4226.7;4226.7,4226.7	5218.2;4565.9;4565.9;4565.9,4565.9	7099.1;6211.7;6211.7;6211.7,6211.7	8696.3;7609.3;7609.3;7609.3,7609.3	8031.4;7027.5;7027.5;7027.5,7027.5	8589.1;7515.5;7515.5;7515.5,7515.5	4974.8;4353;4353;4353,4353	8428.4;7374.9;7374.9;7374.9,7374.9	7633.2;6679;6679;6679,6679	_IAPAFSSMSNKYPQAVFLEVDVHQC[Carbamidomethyl (C): 100%]QGTAATNNISATPTFLFFR_	_IAPAFSSMSNKYPQAVFLEVDVHQC[Carbamidomethyl (C): 100%]QGTAATNNISATPTFLFFR_	_IAPAFSSMSNKYPQAVFLEVDVHQC[Carbamidomethyl (C): 100%]QGTAATNNISATPTFLFFR_	_IAPAFSSMSNKYPQAVFLEVDVHQC[Carbamidomethyl (C): 100%]QGTAATNNISATPTFLFFR_	_IAPAFSSMSNKYPQAVFLEVDVHQC[Carbamidomethyl (C): 100%]QGTAATNNISATPTFLFFR_	_IAPAFSSMSNKYPQAVFLEVDVHQC[Carbamidomethyl (C): 100%]QGTAATNNISATPTFLFFR_	_IAPAFSSMSNKYPQAVFLEVDVHQC[Carbamidomethyl (C): 100%]QGTAATNNISATPTFLFFR_	_IAPAFSSMSNKYPQAVFLEVDVHQC[Carbamidomethyl (C): 100%]QGTAATNNISATPTFLFFR_	_IAPAFSSMSNKYPQAVFLEVDVHQC[Carbamidomethyl (C): 100%]QGTAATNNISATPTFLFFR_	_IAPAFSSMSNKYPQAVFLEVDVHQC[Carbamidomethyl (C): 100%]QGTAATNNISATPTFLFFR_	25	25	25	25	25	25	25	25	25	25																															1	1	1	1	1	1	1	1	1	1																															C	C	C	C	C	C	C	C	C	C
A0A494B955;A0A498WGD8;Q3UBF4;Q8CDN6	Txnl1	Thioredoxin-like protein 1;Thioredoxin-like protein 1;PITH domain-containing protein;Thioredoxin-like protein 1	A0A494B955;A0A498WGD8;Q3UBF4;Q8CDN6	A0A494B955_MOUSE;A0A498WGD8_MOUSE;Q3UBF4_MOUSE;TXNL1_MOUSE	8408.0126953125	4766.03759765625	6581.9267578125	8134.65380859375	8478.93359375	7402.9921875	9867.2578125	7806.81494140625	8652.3603515625	7142.2412109375	46595.5078125	21663.724609375	33288.984375	25545.44921875	42717.10546875	33249.59765625	41067.9921875	40509.6875	47424.08984375	32550.103515625	8408.0126953125	4766.03759765625	6581.9267578125	8134.65380859375	8478.93359375	7402.9921875	9867.2578125	7806.81494140625	8652.3603515625	7142.2412109375	4771.5;4175;4175;4175,4175	4830.5;4226.7;4226.7;4226.7,4226.7	5218.2;4565.9;4565.9;4565.9,4565.9	7099.1;6211.7;6211.7;6211.7,6211.7	8696.3;7609.3;7609.3;7609.3,7609.3	8031.4;7027.5;7027.5;7027.5,7027.5	8589.1;7515.5;7515.5;7515.5,7515.5	4974.8;4353;4353;4353,4353	8428.4;7374.9;7374.9;7374.9,7374.9	7633.2;6679;6679;6679,6679	_FQNVNSVTLFVQSNQGEEETTR_	_FQNVNSVTLFVQSNQGEEETTR_	_FQNVNSVTLFVQSNQGEEETTR_	_FQNVNSVTLFVQSNQGEEETTR_	_FQNVNSVTLFVQSNQGEEETTR_	_FQNVNSVTLFVQSNQGEEETTR_	_FQNVNSVTLFVQSNQGEEETTR_	_FQNVNSVTLFVQSNQGEEETTR_	_FQNVNSVTLFVQSNQGEEETTR_	_FQNVNSVTLFVQSNQGEEETTR_
A0A494B955;A0A498WGD8;Q3UBF4;Q8CDN6	Txnl1	Thioredoxin-like protein 1;Thioredoxin-like protein 1;PITH domain-containing protein;Thioredoxin-like protein 1	A0A494B955;A0A498WGD8;Q3UBF4;Q8CDN6	A0A494B955_MOUSE;A0A498WGD8_MOUSE;Q3UBF4_MOUSE;TXNL1_MOUSE	8408.0126953125	4766.03759765625	6581.9267578125	8134.65380859375	8478.93359375	7402.9921875	9867.2578125	7806.81494140625	8652.3603515625	7142.2412109375	46595.5078125	21663.724609375	33288.984375	25545.44921875	42717.10546875	33249.59765625	41067.9921875	40509.6875	47424.08984375	32550.103515625	8408.0126953125	4766.03759765625	6581.9267578125	8134.65380859375	8478.93359375	7402.9921875	9867.2578125	7806.81494140625	8652.3603515625	7142.2412109375	4771.5;4175;4175;4175,4175	4830.5;4226.7;4226.7;4226.7,4226.7	5218.2;4565.9;4565.9;4565.9,4565.9	7099.1;6211.7;6211.7;6211.7,6211.7	8696.3;7609.3;7609.3;7609.3,7609.3	8031.4;7027.5;7027.5;7027.5,7027.5	8589.1;7515.5;7515.5;7515.5,7515.5	4974.8;4353;4353;4353,4353	8428.4;7374.9;7374.9;7374.9,7374.9	7633.2;6679;6679;6679,6679	_FQGPDNGQGPK_	_FQGPDNGQGPK_	_FQGPDNGQGPK_	_FQGPDNGQGPK_	_FQGPDNGQGPK_	_FQGPDNGQGPK_	_FQGPDNGQGPK_	_FQGPDNGQGPK_	_FQGPDNGQGPK_	_FQGPDNGQGPK_
A0A494B955;A0A498WGD8;Q3UBF4;Q8CDN6	Txnl1	Thioredoxin-like protein 1;Thioredoxin-like protein 1;PITH domain-containing protein;Thioredoxin-like protein 1	A0A494B955;A0A498WGD8;Q3UBF4;Q8CDN6	A0A494B955_MOUSE;A0A498WGD8_MOUSE;Q3UBF4_MOUSE;TXNL1_MOUSE	8408.0126953125	4766.03759765625	6581.9267578125	8134.65380859375	8478.93359375	7402.9921875	9867.2578125	7806.81494140625	8652.3603515625	7142.2412109375	46595.5078125	21663.724609375	33288.984375	25545.44921875	42717.10546875	33249.59765625	41067.9921875	40509.6875	47424.08984375	32550.103515625	8408.0126953125	4766.03759765625	6581.9267578125	8134.65380859375	8478.93359375	7402.9921875	9867.2578125	7806.81494140625	8652.3603515625	7142.2412109375	4771.5;4175;4175;4175,4175	4830.5;4226.7;4226.7;4226.7,4226.7	5218.2;4565.9;4565.9;4565.9,4565.9	7099.1;6211.7;6211.7;6211.7,6211.7	8696.3;7609.3;7609.3;7609.3,7609.3	8031.4;7027.5;7027.5;7027.5,7027.5	8589.1;7515.5;7515.5;7515.5,7515.5	4974.8;4353;4353;4353,4353	8428.4;7374.9;7374.9;7374.9,7374.9	7633.2;6679;6679;6679,6679	_IFINLPR_	_IFINLPR_	_IFINLPR_	_IFINLPR_	_IFINLPR_	_IFINLPR_	_IFINLPR_	_IFINLPR_	_IFINLPR_	_IFINLPR_
A0A494B985;Q91WU5	As3mt	Arsenite methyltransferase	A0A494B985;Q91WU5	A0A494B985_MOUSE;AS3MT_MOUSE	432.715759277344	3422.34008789063	455.746185302734	4819.0380859375	2380.38720703125	6011.39306640625	3610.30395507813	460.263580322266	5092.56005859375	355.793426513672	663.93115234375	14952.3056640625	714.127807617188	14302.5654296875	5557.96923828125	17772.767578125	14585.048828125	724.096862792969	6854.21728515625	504.250579833984	432.715759277344	3422.34008789063	455.746185302734	4819.0380859375	2380.38720703125	6011.39306640625	3610.30395507813	460.263580322266	5092.56005859375	355.793426513672	0;0,0	180.1;131.6,131.6	24;17.5,17.5	457.2;334.1,334.1	125.3;91.6,91.6	634.1;463.4,463.4	190;138.9,138.9	0;0,0	268;195.9,195.9	18.7;13.7,13.7	_LVTADIITVENKELEGVLGDC[Carbamidomethyl (C): 100%]R_	_LVTADIITVENKELEGVLGDC[Carbamidomethyl (C): 100%]R_	_LVTADIITVENKELEGVLGDC[Carbamidomethyl (C): 100%]R_	_LVTADIITVENKELEGVLGDC[Carbamidomethyl (C): 100%]R_	_LVTADIITVENKELEGVLGDC[Carbamidomethyl (C): 100%]R_	_LVTADIITVENKELEGVLGDC[Carbamidomethyl (C): 100%]R_	_LVTADIITVENKELEGVLGDC[Carbamidomethyl (C): 100%]R_	_LVTADIITVENKELEGVLGDC[Carbamidomethyl (C): 100%]R_	_LVTADIITVENKELEGVLGDC[Carbamidomethyl (C): 100%]R_	_LVTADIITVENKELEGVLGDC[Carbamidomethyl (C): 100%]R_	21	21	21	21	21	21	21	21	21	21																															1	1	1	1	1	1	1	1	1	1																															C	C	C	C	C	C	C	C	C	C
A0A494B9A6;Q61468	Msln	Mesothelin	A0A494B9A6;Q61468	A0A494B9A6_MOUSE;MSLN_MOUSE	597.858093261719	3598.8095703125	4171.95703125	6010.8759765625	6244.37060546875	8245.4228515625	4828.119140625	6392.79638671875	7391.02734375	6765.37109375	1842.74780273438	8552.0498046875	13623.9970703125	12923.931640625	12000.841796875	16225.1484375	8823.177734375	18725.11328125	17225.11328125	15039.705078125	597.858093261719	3598.8095703125	4171.95703125	6010.8759765625	6244.37060546875	8245.4228515625	4828.119140625	6392.79638671875	7391.02734375	6765.37109375	53.4;53.4,53.4	313.2;313.2,313.2	383.7;383.7,383.7	532.5;532.5,532.5	569.3;569.3,569.3	747.7;747.7,747.7	671.9;671.9,671.9	618.5;618.5,618.5	648.8;648.8,648.8	616.7;616.7,616.7	_MNAQAIALVAC[Carbamidomethyl (C): 100%]YLR_	_MNAQAIALVAC[Carbamidomethyl (C): 100%]YLR_	_MNAQAIALVAC[Carbamidomethyl (C): 100%]YLR_	_MNAQAIALVAC[Carbamidomethyl (C): 100%]YLR_	_MNAQAIALVAC[Carbamidomethyl (C): 100%]YLR_	_MNAQAIALVAC[Carbamidomethyl (C): 100%]YLR_	_MNAQAIALVAC[Carbamidomethyl (C): 100%]YLR_	_MNAQAIALVAC[Carbamidomethyl (C): 100%]YLR_	_MNAQAIALVAC[Carbamidomethyl (C): 100%]YLR_	_MNAQAIALVAC[Carbamidomethyl (C): 100%]YLR_	11	11	11	11	11	11	11	11	11	11																															1	1	1	1	1	1	1	1	1	1																															C	C	C	C	C	C	C	C	C	C
A0A494B9A6;Q61468	Msln	Mesothelin	A0A494B9A6;Q61468	A0A494B9A6_MOUSE;MSLN_MOUSE	597.858093261719	3598.8095703125	4171.95703125	6010.8759765625	6244.37060546875	8245.4228515625	4828.119140625	6392.79638671875	7391.02734375	6765.37109375	1842.74780273438	8552.0498046875	13623.9970703125	12923.931640625	12000.841796875	16225.1484375	8823.177734375	18725.11328125	17225.11328125	15039.705078125	597.858093261719	3598.8095703125	4171.95703125	6010.8759765625	6244.37060546875	8245.4228515625	4828.119140625	6392.79638671875	7391.02734375	6765.37109375	53.4;53.4,53.4	313.2;313.2,313.2	383.7;383.7,383.7	532.5;532.5,532.5	569.3;569.3,569.3	747.7;747.7,747.7	671.9;671.9,671.9	618.5;618.5,618.5	648.8;648.8,648.8	616.7;616.7,616.7	_M[Oxidation (M): 100%]NAQAIALVAC[Carbamidomethyl (C): 100%]YLR_	_M[Oxidation (M): 100%]NAQAIALVAC[Carbamidomethyl (C): 100%]YLR_	_M[Oxidation (M): 100%]NAQAIALVAC[Carbamidomethyl (C): 100%]YLR_	_M[Oxidation (M): 100%]NAQAIALVAC[Carbamidomethyl (C): 100%]YLR_	_M[Oxidation (M): 100%]NAQAIALVAC[Carbamidomethyl (C): 100%]YLR_	_M[Oxidation (M): 100%]NAQAIALVAC[Carbamidomethyl (C): 100%]YLR_	_M[Oxidation (M): 100%]NAQAIALVAC[Carbamidomethyl (C): 100%]YLR_	_M[Oxidation (M): 100%]NAQAIALVAC[Carbamidomethyl (C): 100%]YLR_	_M[Oxidation (M): 100%]NAQAIALVAC[Carbamidomethyl (C): 100%]YLR_	_M[Oxidation (M): 100%]NAQAIALVAC[Carbamidomethyl (C): 100%]YLR_	11	11	11	11	11	11	11	11	11	11											1	1	1	1	1	1	1	1	1	1											1	1	1	1	1	1	1	1	1	1											1	1	1	1	1	1	1	1	1	1											C	C	C	C	C	C	C	C	C	C											M	M	M	M	M	M	M	M	M	M
A0A494B9A6;Q61468	Msln	Mesothelin	A0A494B9A6;Q61468	A0A494B9A6_MOUSE;MSLN_MOUSE	597.858093261719	3598.8095703125	4171.95703125	6010.8759765625	6244.37060546875	8245.4228515625	4828.119140625	6392.79638671875	7391.02734375	6765.37109375	1842.74780273438	8552.0498046875	13623.9970703125	12923.931640625	12000.841796875	16225.1484375	8823.177734375	18725.11328125	17225.11328125	15039.705078125	597.858093261719	3598.8095703125	4171.95703125	6010.8759765625	6244.37060546875	8245.4228515625	4828.119140625	6392.79638671875	7391.02734375	6765.37109375	53.4;53.4,53.4	313.2;313.2,313.2	383.7;383.7,383.7	532.5;532.5,532.5	569.3;569.3,569.3	747.7;747.7,747.7	671.9;671.9,671.9	618.5;618.5,618.5	648.8;648.8,648.8	616.7;616.7,616.7	_MNAQAIALVAC[Carbamidomethyl (C): 100%]YLR_	_MNAQAIALVAC[Carbamidomethyl (C): 100%]YLR_	_MNAQAIALVAC[Carbamidomethyl (C): 100%]YLR_	_MNAQAIALVAC[Carbamidomethyl (C): 100%]YLR_	_MNAQAIALVAC[Carbamidomethyl (C): 100%]YLR_	_MNAQAIALVAC[Carbamidomethyl (C): 100%]YLR_	_MNAQAIALVAC[Carbamidomethyl (C): 100%]YLR_	_MNAQAIALVAC[Carbamidomethyl (C): 100%]YLR_	_MNAQAIALVAC[Carbamidomethyl (C): 100%]YLR_	_MNAQAIALVAC[Carbamidomethyl (C): 100%]YLR_	11	11	11	11	11	11	11	11	11	11																															1	1	1	1	1	1	1	1	1	1																															C	C	C	C	C	C	C	C	C	C
A0A494B9C7;A0A494BBB6;F6ZDT4;Q9CQ18	Rnaseh2c	Ribonuclease H2 subunit C (Fragment);Ribonuclease H2 subunit C (Fragment);Ribonuclease H2 subunit C (Fragment);Ribonuclease H2 subunit C	A0A494B9C7;A0A494BBB6;F6ZDT4;Q9CQ18	A0A494B9C7_MOUSE;A0A494BBB6_MOUSE;F6ZDT4_MOUSE;RNH2C_MOUSE	517.845886230469	909.267883300781	491.677398681641	863.319580078125	1129.88305664063	4676.9921875	531.64990234375	409.425415039063	5189.82080078125	6564.46240234375	854.576904296875	1885.34423828125	794.507995605469	1752.82177734375	2558.5302734375	5761.0625	886.767211914063	614.258422851563	5473.13427734375	9114.5380859375	517.845886230469	909.267883300781	491.677398681641	863.319580078125	1129.88305664063	4676.9921875	531.64990234375	409.425415039063	5189.82080078125	6564.46240234375	0;0;0,0;0,0	101;90.9;151.5,151.5;90.9,90.9	0;0;0,0;0,0	0;0;0,0;0,0	125.5;113;188.3,188.3;113,113	519.7;467.7;779.5,779.5;467.7,467.7	59.1;53.2;88.6,88.6;53.2,53.2	0;0;0,0;0,0	576.6;519;865,865;519,519	729.4;656.4;1094.1,1094.1;656.4,656.4	_LIGATGSFSHFTLWGLETVPGPDAK_	_LIGATGSFSHFTLWGLETVPGPDAK_	_LIGATGSFSHFTLWGLETVPGPDAK_	_LIGATGSFSHFTLWGLETVPGPDAK_	_LIGATGSFSHFTLWGLETVPGPDAK_	_LIGATGSFSHFTLWGLETVPGPDAK_	_LIGATGSFSHFTLWGLETVPGPDAK_	_LIGATGSFSHFTLWGLETVPGPDAK_	_LIGATGSFSHFTLWGLETVPGPDAK_	_LIGATGSFSHFTLWGLETVPGPDAK_
A0A494B9F5;A0A494BAA4;A0A494BAK0;Q8R0W6	Ndfip1	NEDD4 family-interacting protein 1 (Fragment);NEDD4 family-interacting protein 1;NEDD4 family-interacting protein 1;NEDD4 family-interacting protein 1	A0A494B9F5;A0A494BAA4;A0A494BAK0;Q8R0W6	A0A494B9F5_MOUSE;A0A494BAA4_MOUSE;A0A494BAK0_MOUSE;NFIP1_MOUSE	1739.74816894531	2290.57373046875	6942.20947265625	413.325073242188	11581.435546875	2791.67407226563	10096.1845703125	9093.03515625	6529.10302734375	18155.529296875	7457.4873046875	4664.37158203125	13078.130859375	622.497497558594	32394.873046875	5733.44580078125	24316.134765625	19394.4375	14809.2470703125	30886.48828125	1739.74816894531	2290.57373046875	6942.20947265625	413.325073242188	11581.435546875	2791.67407226563	10096.1845703125	9093.03515625	6529.10302734375	18155.529296875	193.3;145;347.9;174,174	254.5;190.9;458.1;229.1,229.1	771.4;578.5;1388.4;694.2,694.2	45.9;34.4;82.7;41.3,41.3	1286.8;965.1;2316.3;1158.1,1158.1	310.2;232.6;558.3;279.2,279.2	1121.8;841.3;2019.2;1009.6,1009.6	1010.3;757.8;1818.6;909.3,909.3	725.5;544.1;1305.8;652.9,652.9	2017.3;1513;3631.1;1815.6,1815.6	_TK[GlyGly (K): 100%]TEATIPLVPGR_	_TK[GlyGly (K): 100%]TEATIPLVPGR_	_TK[GlyGly (K): 100%]TEATIPLVPGR_	_TK[GlyGly (K): 100%]TEATIPLVPGR_	_TK[GlyGly (K): 100%]TEATIPLVPGR_	_TK[GlyGly (K): 100%]TEATIPLVPGR_	_TK[GlyGly (K): 100%]TEATIPLVPGR_	_TK[GlyGly (K): 100%]TEATIPLVPGR_	_TK[GlyGly (K): 100%]TEATIPLVPGR_	_TK[GlyGly (K): 100%]TEATIPLVPGR_											2	2	2	2	2	2	2	2	2	2																															1	1	1	1	1	1	1	1	1	1																															K	K	K	K	K	K	K	K	K	K
A0A494B9H1;Q9EPK6	Sil1	Nucleotide exchange factor SIL1	A0A494B9H1;Q9EPK6	A0A494B9H1_MOUSE;SIL1_MOUSE	5526.87890625	14289.3466796875	6659.66552734375	11410.6484375	4682.14013671875	11038.2109375	9496.0458984375	5768.65185546875	9185.494140625	10346.833984375	8296.73046875	15298.4384765625	10135.8994140625	18326.88671875	7606.1181640625	17762.9140625	19046.943359375	11622.1708984375	16487.388671875	19161.044921875	5526.87890625	14289.3466796875	6659.66552734375	11410.6484375	4682.14013671875	11038.2109375	9496.0458984375	5768.65185546875	9185.494140625	10346.833984375	615.5;564.2,564.2	1327.3;1216.7,1216.7	4182.4;3833.9,3833.9	6523;5979.4,5979.4	682.2;625.4,625.4	10055.8;9217.9,9217.9	5740.5;5262.1,5262.1	1027.4;941.8,941.8	5517.8;5058,5058	10085;9244.6,9244.6	_VLFALC[Carbamidomethyl (C): 100%]SLLR_	_VLFALC[Carbamidomethyl (C): 100%]SLLR_	_VLFALC[Carbamidomethyl (C): 100%]SLLR_	_VLFALC[Carbamidomethyl (C): 100%]SLLR_	_VLFALC[Carbamidomethyl (C): 100%]SLLR_	_VLFALC[Carbamidomethyl (C): 100%]SLLR_	_VLFALC[Carbamidomethyl (C): 100%]SLLR_	_VLFALC[Carbamidomethyl (C): 100%]SLLR_	_VLFALC[Carbamidomethyl (C): 100%]SLLR_	_VLFALC[Carbamidomethyl (C): 100%]SLLR_	6	6	6	6	6	6	6	6	6	6																															1	1	1	1	1	1	1	1	1	1																															C	C	C	C	C	C	C	C	C	C
A0A494B9H1;Q9EPK6	Sil1	Nucleotide exchange factor SIL1	A0A494B9H1;Q9EPK6	A0A494B9H1_MOUSE;SIL1_MOUSE	5526.87890625	14289.3466796875	6659.66552734375	11410.6484375	4682.14013671875	11038.2109375	9496.0458984375	5768.65185546875	9185.494140625	10346.833984375	8296.73046875	15298.4384765625	10135.8994140625	18326.88671875	7606.1181640625	17762.9140625	19046.943359375	11622.1708984375	16487.388671875	19161.044921875	5526.87890625	14289.3466796875	6659.66552734375	11410.6484375	4682.14013671875	11038.2109375	9496.0458984375	5768.65185546875	9185.494140625	10346.833984375	615.5;564.2,564.2	1327.3;1216.7,1216.7	4182.4;3833.9,3833.9	6523;5979.4,5979.4	682.2;625.4,625.4	10055.8;9217.9,9217.9	5740.5;5262.1,5262.1	1027.4;941.8,941.8	5517.8;5058,5058	10085;9244.6,9244.6	_VVTLLYDLVTEK_	_VVTLLYDLVTEK_	_VVTLLYDLVTEK_	_VVTLLYDLVTEK_	_VVTLLYDLVTEK_	_VVTLLYDLVTEK_	_VVTLLYDLVTEK_	_VVTLLYDLVTEK_	_VVTLLYDLVTEK_	_VVTLLYDLVTEK_
A0A494B9H1;Q9EPK6	Sil1	Nucleotide exchange factor SIL1	A0A494B9H1;Q9EPK6	A0A494B9H1_MOUSE;SIL1_MOUSE	5526.87890625	14289.3466796875	6659.66552734375	11410.6484375	4682.14013671875	11038.2109375	9496.0458984375	5768.65185546875	9185.494140625	10346.833984375	8296.73046875	15298.4384765625	10135.8994140625	18326.88671875	7606.1181640625	17762.9140625	19046.943359375	11622.1708984375	16487.388671875	19161.044921875	5526.87890625	14289.3466796875	6659.66552734375	11410.6484375	4682.14013671875	11038.2109375	9496.0458984375	5768.65185546875	9185.494140625	10346.833984375	615.5;564.2,564.2	1327.3;1216.7,1216.7	4182.4;3833.9,3833.9	6523;5979.4,5979.4	682.2;625.4,625.4	10055.8;9217.9,9217.9	5740.5;5262.1,5262.1	1027.4;941.8,941.8	5517.8;5058,5058	10085;9244.6,9244.6	_LLVILATNQPLPAK_	_LLVILATNQPLPAK_	_LLVILATNQPLPAK_	_LLVILATNQPLPAK_	_LLVILATNQPLPAK_	_LLVILATNQPLPAK_	_LLVILATNQPLPAK_	_LLVILATNQPLPAK_	_LLVILATNQPLPAK_	_LLVILATNQPLPAK_
A0A494B9H1;Q9EPK6	Sil1	Nucleotide exchange factor SIL1	A0A494B9H1;Q9EPK6	A0A494B9H1_MOUSE;SIL1_MOUSE	5526.87890625	14289.3466796875	6659.66552734375	11410.6484375	4682.14013671875	11038.2109375	9496.0458984375	5768.65185546875	9185.494140625	10346.833984375	8296.73046875	15298.4384765625	10135.8994140625	18326.88671875	7606.1181640625	17762.9140625	19046.943359375	11622.1708984375	16487.388671875	19161.044921875	5526.87890625	14289.3466796875	6659.66552734375	11410.6484375	4682.14013671875	11038.2109375	9496.0458984375	5768.65185546875	9185.494140625	10346.833984375	615.5;564.2,564.2	1327.3;1216.7,1216.7	4182.4;3833.9,3833.9	6523;5979.4,5979.4	682.2;625.4,625.4	10055.8;9217.9,9217.9	5740.5;5262.1,5262.1	1027.4;941.8,941.8	5517.8;5058,5058	10085;9244.6,9244.6	_QVQLLPGLQEQGWC[Carbamidomethyl (C): 100%]EITAQLLALPEHDAR_	_QVQLLPGLQEQGWC[Carbamidomethyl (C): 100%]EITAQLLALPEHDAR_	_QVQLLPGLQEQGWC[Carbamidomethyl (C): 100%]EITAQLLALPEHDAR_	_QVQLLPGLQEQGWC[Carbamidomethyl (C): 100%]EITAQLLALPEHDAR_	_QVQLLPGLQEQGWC[Carbamidomethyl (C): 100%]EITAQLLALPEHDAR_	_QVQLLPGLQEQGWC[Carbamidomethyl (C): 100%]EITAQLLALPEHDAR_	_QVQLLPGLQEQGWC[Carbamidomethyl (C): 100%]EITAQLLALPEHDAR_	_QVQLLPGLQEQGWC[Carbamidomethyl (C): 100%]EITAQLLALPEHDAR_	_QVQLLPGLQEQGWC[Carbamidomethyl (C): 100%]EITAQLLALPEHDAR_	_QVQLLPGLQEQGWC[Carbamidomethyl (C): 100%]EITAQLLALPEHDAR_	14	14	14	14	14	14	14	14	14	14																															1	1	1	1	1	1	1	1	1	1																															C	C	C	C	C	C	C	C	C	C
A0A494B9L7;A0A494B9Y0;A0A494BAB5;Q9D5T0;Q9D9C1	Atad1	Outer mitochondrial transmembrane helix translocase;Outer mitochondrial transmembrane helix translocase;Outer mitochondrial transmembrane helix translocase;ATPase family AAA domain-containing protein 1;Uncharacterized protein (Fragment)	A0A494B9L7;A0A494B9Y0;A0A494BAB5;Q9D5T0;Q9D9C1	A0A494B9L7_MOUSE;A0A494B9Y0_MOUSE;A0A494BAB5_MOUSE;ATAD1_MOUSE;Q9D9C1_MOUSE	672.883544921875	9677.9169921875	653.496948242188	718.348266601563	544.116088867188	985.523986816406	987.732604980469	293.040008544922	290.609466552734	997.281677246094	1958.8681640625	3193.70776367188	1477.74963378906	1410.97766113281	1093.06994628906	1760.27844238281	299.083099365234	714.344909667969	754.717712402344	184.056671142578	672.883544921875	9677.9169921875	653.496948242188	718.348266601563	544.116088867188	985.523986816406	987.732604980469	293.040008544922	290.609466552734	997.281677246094	0;0;0;0,0;0	2033.8;1830.4;2033.8;1664,1664;3328	0;0;0;0,0;0	0;0;0;0,0;0	0;0;0;0,0;0	1445.5;1300.9;1445.5;1182.7,1182.7;2365.3	1299.7;1169.7;1299.7;1063.4,1063.4;2126.8	0;0;0;0,0;0	0;0;0;0,0;0	436.1;392.5;436.1;356.8,356.8;713.7	_LQPSIIFIDEIDSFLR_	_LQPSIIFIDEIDSFLR_	_LQPSIIFIDEIDSFLR_	_LQPSIIFIDEIDSFLR_	_LQPSIIFIDEIDSFLR_	_LQPSIIFIDEIDSFLR_	_LQPSIIFIDEIDSFLR_	_LQPSIIFIDEIDSFLR_	_LQPSIIFIDEIDSFLR_	_LQPSIIFIDEIDSFLR_
A0A494B9L7;A0A494B9Y0;A0A494BAB5;Q9D5T0;Q9D9C1	Atad1	Outer mitochondrial transmembrane helix translocase;Outer mitochondrial transmembrane helix translocase;Outer mitochondrial transmembrane helix translocase;ATPase family AAA domain-containing protein 1;Uncharacterized protein (Fragment)	A0A494B9L7;A0A494B9Y0;A0A494BAB5;Q9D5T0;Q9D9C1	A0A494B9L7_MOUSE;A0A494B9Y0_MOUSE;A0A494BAB5_MOUSE;ATAD1_MOUSE;Q9D9C1_MOUSE	672.883544921875	9677.9169921875	653.496948242188	718.348266601563	544.116088867188	985.523986816406	987.732604980469	293.040008544922	290.609466552734	997.281677246094	1958.8681640625	3193.70776367188	1477.74963378906	1410.97766113281	1093.06994628906	1760.27844238281	299.083099365234	714.344909667969	754.717712402344	184.056671142578	672.883544921875	9677.9169921875	653.496948242188	718.348266601563	544.116088867188	985.523986816406	987.732604980469	293.040008544922	290.609466552734	997.281677246094	0;0;0;0,0;0	2033.8;1830.4;2033.8;1664,1664;3328	0;0;0;0,0;0	0;0;0;0,0;0	0;0;0;0,0;0	1445.5;1300.9;1445.5;1182.7,1182.7;2365.3	1299.7;1169.7;1299.7;1063.4,1063.4;2126.8	0;0;0;0,0;0	0;0;0;0,0;0	436.1;392.5;436.1;356.8,356.8;713.7	_FHINQPALK_	_FHINQPALK_	_FHINQPALK_	_FHINQPALK_	_FHINQPALK_	_FHINQPALK_	_FHINQPALK_	_FHINQPALK_	_FHINQPALK_	_FHINQPALK_
A0A494B9S9;Q3UAI4;Q3UBH2;Q3UJB0;Q3UQU5;Q80W39;Q9CS24	Sf3b2	Splicing factor 3b, subunit 2 (Fragment);SAP domain-containing protein;SAP domain-containing protein;Protein Sf3b2;SAP domain-containing protein (Fragment);Splicing factor 3b, subunit 2;SAP domain-containing protein (Fragment)	A0A494B9S9;Q3UAI4;Q3UBH2;Q3UJB0;Q3UQU5;Q80W39;Q9CS24	A0A494B9S9_MOUSE;Q3UAI4_MOUSE;Q3UBH2_MOUSE;Q3UJB0_MOUSE;Q3UQU5_MOUSE;Q80W39_MOUSE;Q9CS24_MOUSE	6267.81298828125	6591.6171875	13310.0185546875	6216.87548828125	8624.8232421875	5122.63818359375	3341.1357421875	5776.5478515625	3784.1103515625	4188.3701171875	15802.0888671875	16251.9306640625	43018.4921875	15414.609375	23832.53125	11068.779296875	6758.740234375	17544.130859375	7698.68798828125	8407.169921875	6267.81298828125	6591.6171875	13310.0185546875	6216.87548828125	8624.8232421875	5122.63818359375	3341.1357421875	5776.5478515625	3784.1103515625	4188.3701171875	677.5;240.9;240.9;240.9,240.9;301.1;240.9;677.5	405.5;144.2;144.2;144.2,144.2;180.2;144.2;405.5	770.9;274.1;274.1;274.1,274.1;342.6;274.1;770.9	506.9;180.2;180.2;180.2,180.2;225.3;180.2;506.9	924.3;328.6;328.6;328.6,328.6;410.8;328.6;924.3	1055.2;375.2;375.2;375.2,375.2;469;375.2;1055.2	614;218.3;218.3;218.3,218.3;272.9;218.3;614	728.3;259;259;259,259;323.7;259;728.3	856.3;304.4;304.4;304.4,304.4;380.6;304.4;856.3	987.8;351.2;351.2;351.2,351.2;439;351.2;987.8	_ILQLK[GlyGly (K): 100%]ESR_	_ILQLK[GlyGly (K): 100%]ESR_	_ILQLK[GlyGly (K): 100%]ESR_	_ILQLK[GlyGly (K): 100%]ESR_	_ILQLK[GlyGly (K): 100%]ESR_	_ILQLK[GlyGly (K): 100%]ESR_	_ILQLK[GlyGly (K): 100%]ESR_	_ILQLK[GlyGly (K): 100%]ESR_	_ILQLK[GlyGly (K): 100%]ESR_	_ILQLK[GlyGly (K): 100%]ESR_											5	5	5	5	5	5	5	5	5	5																															1	1	1	1	1	1	1	1	1	1																															K	K	K	K	K	K	K	K	K	K
A0A494B9S9;Q3UAI4;Q3UBH2;Q3UJB0;Q3UQU5;Q80W39;Q9CS24	Sf3b2	Splicing factor 3b, subunit 2 (Fragment);SAP domain-containing protein;SAP domain-containing protein;Protein Sf3b2;SAP domain-containing protein (Fragment);Splicing factor 3b, subunit 2;SAP domain-containing protein (Fragment)	A0A494B9S9;Q3UAI4;Q3UBH2;Q3UJB0;Q3UQU5;Q80W39;Q9CS24	A0A494B9S9_MOUSE;Q3UAI4_MOUSE;Q3UBH2_MOUSE;Q3UJB0_MOUSE;Q3UQU5_MOUSE;Q80W39_MOUSE;Q9CS24_MOUSE	6267.81298828125	6591.6171875	13310.0185546875	6216.87548828125	8624.8232421875	5122.63818359375	3341.1357421875	5776.5478515625	3784.1103515625	4188.3701171875	15802.0888671875	16251.9306640625	43018.4921875	15414.609375	23832.53125	11068.779296875	6758.740234375	17544.130859375	7698.68798828125	8407.169921875	6267.81298828125	6591.6171875	13310.0185546875	6216.87548828125	8624.8232421875	5122.63818359375	3341.1357421875	5776.5478515625	3784.1103515625	4188.3701171875	677.5;240.9;240.9;240.9,240.9;301.1;240.9;677.5	405.5;144.2;144.2;144.2,144.2;180.2;144.2;405.5	770.9;274.1;274.1;274.1,274.1;342.6;274.1;770.9	506.9;180.2;180.2;180.2,180.2;225.3;180.2;506.9	924.3;328.6;328.6;328.6,328.6;410.8;328.6;924.3	1055.2;375.2;375.2;375.2,375.2;469;375.2;1055.2	614;218.3;218.3;218.3,218.3;272.9;218.3;614	728.3;259;259;259,259;323.7;259;728.3	856.3;304.4;304.4;304.4,304.4;380.6;304.4;856.3	987.8;351.2;351.2;351.2,351.2;439;351.2;987.8	_LAEIGAPIQGSR_	_LAEIGAPIQGSR_	_LAEIGAPIQGSR_	_LAEIGAPIQGSR_	_LAEIGAPIQGSR_	_LAEIGAPIQGSR_	_LAEIGAPIQGSR_	_LAEIGAPIQGSR_	_LAEIGAPIQGSR_	_LAEIGAPIQGSR_
A0A494B9Y4;A2RS22;D3YUG6;Q9WUM3	Coro1b	Coronin (Fragment);Coronin;Coronin (Fragment);Coronin-1B	A0A494B9Y4;A2RS22;D3YUG6;Q9WUM3	A0A494B9Y4_MOUSE;A2RS22_MOUSE;D3YUG6_MOUSE;COR1B_MOUSE	1314.55639648438	2622.22094726563	1189.36645507813	2428.10961914063	737.855590820313	1767.93249511719	1236.3330078125	1275.29479980469	2283.93286132813	1659.79382324219	2644.59985351563	6500.369140625	2401.28588867188	6267.9833984375	1295.51989746094	4331.2587890625	2882.16064453125	2770.46215820313	9005.7255859375	3433.787109375	1314.55639648438	2622.22094726563	1189.36645507813	2428.10961914063	737.855590820313	1767.93249511719	1236.3330078125	1275.29479980469	2283.93286132813	1659.79382324219	0;0;0,0;0,0	441.4;220.7;735.6,735.6;220.7,220.7	70.8;35.4;118,118;35.4,35.4	312.4;156.2;520.7,520.7;156.2,156.2	39.4;19.7;65.7,65.7;19.7,19.7	937.9;468.9;1563.2,1563.2;468.9,468.9	201.4;100.7;335.7,335.7;100.7,100.7	517;258.5;861.6,861.6;258.5,258.5	461.3;230.6;768.8,768.8;230.6,230.6	1206;603;2010,2010;603,603	_VGIITWHPTAR_	_VGIITWHPTAR_	_VGIITWHPTAR_	_VGIITWHPTAR_	_VGIITWHPTAR_	_VGIITWHPTAR_	_VGIITWHPTAR_	_VGIITWHPTAR_	_VGIITWHPTAR_	_VGIITWHPTAR_
A0A494B9Y4;A2RS22;D3YUG6;Q9WUM3	Coro1b	Coronin (Fragment);Coronin;Coronin (Fragment);Coronin-1B	A0A494B9Y4;A2RS22;D3YUG6;Q9WUM3	A0A494B9Y4_MOUSE;A2RS22_MOUSE;D3YUG6_MOUSE;COR1B_MOUSE	1314.55639648438	2622.22094726563	1189.36645507813	2428.10961914063	737.855590820313	1767.93249511719	1236.3330078125	1275.29479980469	2283.93286132813	1659.79382324219	2644.59985351563	6500.369140625	2401.28588867188	6267.9833984375	1295.51989746094	4331.2587890625	2882.16064453125	2770.46215820313	9005.7255859375	3433.787109375	1314.55639648438	2622.22094726563	1189.36645507813	2428.10961914063	737.855590820313	1767.93249511719	1236.3330078125	1275.29479980469	2283.93286132813	1659.79382324219	0;0;0,0;0,0	441.4;220.7;735.6,735.6;220.7,220.7	70.8;35.4;118,118;35.4,35.4	312.4;156.2;520.7,520.7;156.2,156.2	39.4;19.7;65.7,65.7;19.7,19.7	937.9;468.9;1563.2,1563.2;468.9,468.9	201.4;100.7;335.7,335.7;100.7,100.7	517;258.5;861.6,861.6;258.5,258.5	461.3;230.6;768.8,768.8;230.6,230.6	1206;603;2010,2010;603,603	_VTWDSTFC[Carbamidomethyl (C): 100%]AVNPK_	_VTWDSTFC[Carbamidomethyl (C): 100%]AVNPK_	_VTWDSTFC[Carbamidomethyl (C): 100%]AVNPK_	_VTWDSTFC[Carbamidomethyl (C): 100%]AVNPK_	_VTWDSTFC[Carbamidomethyl (C): 100%]AVNPK_	_VTWDSTFC[Carbamidomethyl (C): 100%]AVNPK_	_VTWDSTFC[Carbamidomethyl (C): 100%]AVNPK_	_VTWDSTFC[Carbamidomethyl (C): 100%]AVNPK_	_VTWDSTFC[Carbamidomethyl (C): 100%]AVNPK_	_VTWDSTFC[Carbamidomethyl (C): 100%]AVNPK_	8	8	8	8	8	8	8	8	8	8																															1	1	1	1	1	1	1	1	1	1																															C	C	C	C	C	C	C	C	C	C
A0A494B9Y9;E0CX79;E0CXM9;E0CXR3;E0CZD9;Q9DB43	Zfpl1	Zinc finger protein-like 1;Zinc finger protein-like 1 (Fragment);Zinc finger protein-like 1 (Fragment);Zinc finger protein-like 1 (Fragment);Zinc finger protein-like 1 (Fragment);Zinc finger protein-like 1	A0A494B9Y9;E0CX79;E0CXM9;E0CXR3;E0CZD9;Q9DB43	A0A494B9Y9_MOUSE;E0CX79_MOUSE;E0CXM9_MOUSE;E0CXR3_MOUSE;E0CZD9_MOUSE;ZFPL1_MOUSE	1288.10632324219	8376.12890625	7054.73583984375	10739.9326171875	7252.49560546875	8281.822265625	6470.45947265625	676.517700195313	7930.1123046875	7723.8017578125	4837.26513671875	35770.86328125	26774.765625	39865.5	35454.3671875	40044.91015625	26591.638671875	1244.23669433594	29104.19140625	19688.873046875	1288.10632324219	8376.12890625	7054.73583984375	10739.9326171875	7252.49560546875	8281.822265625	6470.45947265625	676.517700195313	7930.1123046875	7723.8017578125	80.5;184,184;92,92;143.1,143.1;107.3,107.3;80.5,80.5	523.5;1196.6,1196.6;598.3,598.3;930.7,930.7;698,698;523.5,523.5	440.9;1007.8,1007.8;503.9,503.9;783.9,783.9;587.9,587.9;440.9,440.9	2130.4;4869.5,4869.5;2434.8,2434.8;3787.4,3787.4;2840.6,2840.6;2130.4,2130.4	453.3;1036.1,1036.1;518,518;805.8,805.8;604.4,604.4;453.3,453.3	1431.5;3272,3272;1636,1636;2544.9,2544.9;1908.7,1908.7;1431.5,1431.5	404.4;924.4,924.4;462.2,462.2;718.9,718.9;539.2,539.2;404.4,404.4	42.3;96.6,96.6;48.3,48.3;75.2,75.2;56.4,56.4;42.3,42.3	495.6;1132.9,1132.9;566.4,566.4;881.1,881.1;660.8,660.8;495.6,495.6	1489.5;3404.6,3404.6;1702.3,1702.3;2648,2648;1986,1986;1489.5,1489.5	_LVC[Carbamidomethyl (C): 100%]YDLFHWAC[Carbamidomethyl (C): 100%]INER_	_LVC[Carbamidomethyl (C): 100%]YDLFHWAC[Carbamidomethyl (C): 100%]INER_	_LVC[Carbamidomethyl (C): 100%]YDLFHWAC[Carbamidomethyl (C): 100%]INER_	_LVC[Carbamidomethyl (C): 100%]YDLFHWAC[Carbamidomethyl (C): 100%]INER_	_LVC[Carbamidomethyl (C): 100%]YDLFHWAC[Carbamidomethyl (C): 100%]INER_	_LVC[Carbamidomethyl (C): 100%]YDLFHWAC[Carbamidomethyl (C): 100%]INER_	_LVC[Carbamidomethyl (C): 100%]YDLFHWAC[Carbamidomethyl (C): 100%]INER_	_LVC[Carbamidomethyl (C): 100%]YDLFHWAC[Carbamidomethyl (C): 100%]INER_	_LVC[Carbamidomethyl (C): 100%]YDLFHWAC[Carbamidomethyl (C): 100%]INER_	_LVC[Carbamidomethyl (C): 100%]YDLFHWAC[Carbamidomethyl (C): 100%]INER_	3;11	3;11	3;11	3;11	3;11	3;11	3;11	3;11	3;11	3;11																															1;1	1;1	1;1	1;1	1;1	1;1	1;1	1;1	1;1	1;1																															C;C	C;C	C;C	C;C	C;C	C;C	C;C	C;C	C;C	C;C
A0A494B9Z0;A0A494BBA8;P62862;Q3THB2;Q642K5;Q91V99;Q920W8	Fau;Fau;Fau;Fau;Fau;fau;fau	40S ribosomal protein S30;40S ribosomal protein S30;40S ribosomal protein S30;40S ribosomal protein S30;40S ribosomal protein S30;40S ribosomal protein S30 (Fragment);40S ribosomal protein S30 (Fragment)	A0A494B9Z0;A0A494BBA8;P62862;Q3THB2;Q642K5;Q91V99;Q920W8	A0A494B9Z0_MOUSE;A0A494BBA8_MOUSE;RS30_MOUSE;Q3THB2_MOUSE;Q642K5_MOUSE;Q91V99_MOUSE;Q920W8_MOUSE	7889.3994140625	2270.52465820313	367.52294921875	3592.20288085938	8505.810546875	4672.123046875	5291.00732421875	4921.58740234375	6578.80615234375	4410.3291015625	9266.810546875	8299.0478515625	527.770812988281	4193.68994140625	13868.3994140625	7728.7578125	7373.8251953125	4873.0244140625	11638.29296875	5290.08935546875	7889.3994140625	2270.52465820313	367.52294921875	3592.20288085938	8505.810546875	4672.123046875	5291.00732421875	4921.58740234375	6578.80615234375	4410.3291015625	3944.7;1972.3;3944.7,3944.7;1972.3;1972.3,1972.3;1577.9;1577.9	1135.3;567.6;1135.3,1135.3;567.6;567.6,567.6;454.1;454.1	183.8;91.9;183.8,183.8;91.9;91.9,91.9;73.5;73.5	1796.1;898.1;1796.1,1796.1;898.1;898.1,898.1;718.4;718.4	4252.9;2126.5;4252.9,4252.9;2126.5;2126.5,2126.5;1701.2;1701.2	2336.1;1168;2336.1,2336.1;1168;1168,1168;934.4;934.4	2645.5;1322.8;2645.5,2645.5;1322.8;1322.8,1322.8;1058.2;1058.2	2460.8;1230.4;2460.8,2460.8;1230.4;1230.4,1230.4;984.3;984.3	3289.4;1644.7;3289.4,3289.4;1644.7;1644.7,1644.7;1315.8;1315.8	2205.2;1102.6;2205.2,2205.2;1102.6;1102.6,1102.6;882.1;882.1	_FVNVVPTFGK[GlyGly (K): 100%]K_	_FVNVVPTFGK[GlyGly (K): 100%]K_	_FVNVVPTFGK[GlyGly (K): 100%]K_	_FVNVVPTFGK[GlyGly (K): 100%]K_	_FVNVVPTFGK[GlyGly (K): 100%]K_	_FVNVVPTFGK[GlyGly (K): 100%]K_	_FVNVVPTFGK[GlyGly (K): 100%]K_	_FVNVVPTFGK[GlyGly (K): 100%]K_	_FVNVVPTFGK[GlyGly (K): 100%]K_	_FVNVVPTFGK[GlyGly (K): 100%]K_											10	10	10	10	10	10	10	10	10	10																															1	1	1	1	1	1	1	1	1	1																															K	K	K	K	K	K	K	K	K	K
A0A494BA20;A0A494BAE3;D3Z4B2;Q8C1T5;Q9CWZ7	Napg	Gamma-soluble NSF attachment protein;Gamma-soluble NSF attachment protein;Gamma-soluble NSF attachment protein (Fragment);Uncharacterized protein;Gamma-soluble NSF attachment protein	A0A494BA20;A0A494BAE3;D3Z4B2;Q8C1T5;Q9CWZ7	A0A494BA20_MOUSE;A0A494BAE3_MOUSE;D3Z4B2_MOUSE;Q8C1T5_MOUSE;SNAG_MOUSE	20690.052734375	26871.875	17513.931640625	10699.013671875	6534.58203125	16472.47265625	18631.568359375	7114.02197265625	21762.478515625	8346.654296875	51059.6875	74924	47725.29296875	45537.83984375	52786.8203125	52284.19140625	59706.20703125	49298.54296875	19967.609375	14257.1708984375	20690.052734375	26871.875	17513.931640625	10699.013671875	6534.58203125	16472.47265625	18631.568359375	7114.02197265625	21762.478515625	8346.654296875	242.1;242.1;154.1,154.1;178.4;178.4,178.4	5542.5;5542.5;3527,3527;4084;4084,4084	4467.9;4467.9;2843.2,2843.2;3292.1;3292.1,3292.1	8271.7;8271.7;5263.8,5263.8;6094.9;6094.9,6094.9	1051.6;1051.6;669.2,669.2;774.9;774.9,774.9	13217.4;13217.4;8411.1,8411.1;9739.2;9739.2,9739.2	7068.2;7068.2;4497.9,4497.9;5208.1;5208.1,5208.1	3418.6;3418.6;2175.5,2175.5;2518.9;2518.9,2518.9	16855.7;16855.7;10726.4,10726.4;12420;12420,12420	9615.6;9615.6;6119,6119;7085.1;7085.1,7085.1	_TIAQVLVHLHR_	_TIAQVLVHLHR_	_TIAQVLVHLHR_	_TIAQVLVHLHR_	_TIAQVLVHLHR_	_TIAQVLVHLHR_	_TIAQVLVHLHR_	_TIAQVLVHLHR_	_TIAQVLVHLHR_	_TIAQVLVHLHR_
A0A494BA20;A0A494BAE3;D3Z4B2;Q8C1T5;Q9CWZ7	Napg	Gamma-soluble NSF attachment protein;Gamma-soluble NSF attachment protein;Gamma-soluble NSF attachment protein (Fragment);Uncharacterized protein;Gamma-soluble NSF attachment protein	A0A494BA20;A0A494BAE3;D3Z4B2;Q8C1T5;Q9CWZ7	A0A494BA20_MOUSE;A0A494BAE3_MOUSE;D3Z4B2_MOUSE;Q8C1T5_MOUSE;SNAG_MOUSE	20690.052734375	26871.875	17513.931640625	10699.013671875	6534.58203125	16472.47265625	18631.568359375	7114.02197265625	21762.478515625	8346.654296875	51059.6875	74924	47725.29296875	45537.83984375	52786.8203125	52284.19140625	59706.20703125	49298.54296875	19967.609375	14257.1708984375	20690.052734375	26871.875	17513.931640625	10699.013671875	6534.58203125	16472.47265625	18631.568359375	7114.02197265625	21762.478515625	8346.654296875	242.1;242.1;154.1,154.1;178.4;178.4,178.4	5542.5;5542.5;3527,3527;4084;4084,4084	4467.9;4467.9;2843.2,2843.2;3292.1;3292.1,3292.1	8271.7;8271.7;5263.8,5263.8;6094.9;6094.9,6094.9	1051.6;1051.6;669.2,669.2;774.9;774.9,774.9	13217.4;13217.4;8411.1,8411.1;9739.2;9739.2,9739.2	7068.2;7068.2;4497.9,4497.9;5208.1;5208.1,5208.1	3418.6;3418.6;2175.5,2175.5;2518.9;2518.9,2518.9	16855.7;16855.7;10726.4,10726.4;12420;12420,12420	9615.6;9615.6;6119,6119;7085.1;7085.1,7085.1	_AVQLYQQTANVFENEER_	_AVQLYQQTANVFENEER_	_AVQLYQQTANVFENEER_	_AVQLYQQTANVFENEER_	_AVQLYQQTANVFENEER_	_AVQLYQQTANVFENEER_	_AVQLYQQTANVFENEER_	_AVQLYQQTANVFENEER_	_AVQLYQQTANVFENEER_	_AVQLYQQTANVFENEER_
A0A494BA54;Q80UY1	Carnmt1;	Carnosine N-methyltransferase;UPF0586 protein C9orf41 homolog	A0A494BA54;Q80UY1	A0A494BA54_MOUSE;CI041_MOUSE	90467.390625	152239.703125	105944.7578125	123168.5703125	57822.49609375	107529.1328125	76427.1953125	47703.14453125	93476.6015625	93371	143190.3125	263296.75	194307.9375	208278.015625	93511.2265625	183074.703125	125476.3515625	80755.984375	135094.296875	139097.640625	90467.390625	152239.703125	105944.7578125	123168.5703125	57822.49609375	107529.1328125	76427.1953125	47703.14453125	93476.6015625	93371	22616.8;5026,5026	38059.9;8457.8,8457.8	26486.2;5885.8,5885.8	30792.1;6842.7,6842.7	14455.6;3212.4,3212.4	26882.3;5973.8,5973.8	19106.8;4246,4246	11925.8;2650.2,2650.2	23369.2;5193.1,5193.1	23342.8;5187.3,5187.3	_GTAEDEERLER_	_GTAEDEERLER_	_GTAEDEERLER_	_GTAEDEERLER_	_GTAEDEERLER_	_GTAEDEERLER_	_GTAEDEERLER_	_GTAEDEERLER_	_GTAEDEERLER_	_GTAEDEERLER_
A0A494BA97;Q62422	Ostf1	Osteoclast-stimulating factor 1	A0A494BA97;Q62422	A0A494BA97_MOUSE;OSTF1_MOUSE	25812.048828125	25518.783203125	24930.2421875	26529.349609375	24715.8671875	23162.302734375	25003.46484375	40014.70703125	21099.458984375	26506.759765625	72975.4375	82606.78125	62305.04296875	80716.3203125	80149.3515625	65787.5	81427.2578125	91062.984375	63350.203125	72038.8828125	25812.048828125	25518.783203125	24930.2421875	26529.349609375	24715.8671875	23162.302734375	25003.46484375	40014.70703125	21099.458984375	26506.759765625	6411.4;5877.1,5877.1	6408.7;5874.7,5874.7	6276.4;5753.4,5753.4	6746.3;6184.1,6184.1	6264.6;5742.5,5742.5	5845.8;5358.7,5358.7	6398;5864.8,5864.8	6661.1;6106,6106	5374.9;4927,4927	6769.2;6205.1,6205.1	_GYADIVQLLLAK_	_GYADIVQLLLAK_	_GYADIVQLLLAK_	_GYADIVQLLLAK_	_GYADIVQLLLAK_	_GYADIVQLLLAK_	_GYADIVQLLLAK_	_GYADIVQLLLAK_	_GYADIVQLLLAK_	_GYADIVQLLLAK_
A0A494BAB1;O09131	Gsto1	Glutathione-dependent dehydroascorbate reductase;Glutathione S-transferase omega-1	A0A494BAB1;O09131	A0A494BAB1_MOUSE;GSTO1_MOUSE	1405.91552734375	1577.74035644531	1868.68811035156	1932.53930664063	2434.9970703125	2147.5263671875	1984.27270507813	4001.9736328125	2339.81396484375	2146.80102539063	3118.8046875	4665.98974609375	4692.7841796875	4583.916015625	7116.5654296875	6516.16259765625	5331.48388671875	9415.443359375	6467.3681640625	5574.00341796875	1405.91552734375	1577.74035644531	1868.68811035156	1932.53930664063	2434.9970703125	2147.5263671875	1984.27270507813	4001.9736328125	2339.81396484375	2146.80102539063	0;0,0	722.5;510,510	985.7;695.8,695.8	1099.1;775.8,775.8	269.4;190.2,190.2	1202.6;848.9,848.9	1379.7;973.9,973.9	1770;1249.4,1249.4	1465.2;1034.3,1034.3	2069;1460.5,1460.5	_NPLGLVPVLENSQGHLVTESVITC[Carbamidomethyl (C): 100%]EYLDEAYPEKK_	_NPLGLVPVLENSQGHLVTESVITC[Carbamidomethyl (C): 100%]EYLDEAYPEKK_	_NPLGLVPVLENSQGHLVTESVITC[Carbamidomethyl (C): 100%]EYLDEAYPEKK_	_NPLGLVPVLENSQGHLVTESVITC[Carbamidomethyl (C): 100%]EYLDEAYPEKK_	_NPLGLVPVLENSQGHLVTESVITC[Carbamidomethyl (C): 100%]EYLDEAYPEKK_	_NPLGLVPVLENSQGHLVTESVITC[Carbamidomethyl (C): 100%]EYLDEAYPEKK_	_NPLGLVPVLENSQGHLVTESVITC[Carbamidomethyl (C): 100%]EYLDEAYPEKK_	_NPLGLVPVLENSQGHLVTESVITC[Carbamidomethyl (C): 100%]EYLDEAYPEKK_	_NPLGLVPVLENSQGHLVTESVITC[Carbamidomethyl (C): 100%]EYLDEAYPEKK_	_NPLGLVPVLENSQGHLVTESVITC[Carbamidomethyl (C): 100%]EYLDEAYPEKK_	24	24	24	24	24	24	24	24	24	24																															1	1	1	1	1	1	1	1	1	1																															C	C	C	C	C	C	C	C	C	C
A0A494BAB1;O09131	Gsto1	Glutathione-dependent dehydroascorbate reductase;Glutathione S-transferase omega-1	A0A494BAB1;O09131	A0A494BAB1_MOUSE;GSTO1_MOUSE	1405.91552734375	1577.74035644531	1868.68811035156	1932.53930664063	2434.9970703125	2147.5263671875	1984.27270507813	4001.9736328125	2339.81396484375	2146.80102539063	3118.8046875	4665.98974609375	4692.7841796875	4583.916015625	7116.5654296875	6516.16259765625	5331.48388671875	9415.443359375	6467.3681640625	5574.00341796875	1405.91552734375	1577.74035644531	1868.68811035156	1932.53930664063	2434.9970703125	2147.5263671875	1984.27270507813	4001.9736328125	2339.81396484375	2146.80102539063	0;0,0	722.5;510,510	985.7;695.8,695.8	1099.1;775.8,775.8	269.4;190.2,190.2	1202.6;848.9,848.9	1379.7;973.9,973.9	1770;1249.4,1249.4	1465.2;1034.3,1034.3	2069;1460.5,1460.5	_GSAPPGPVPEGQIR_	_GSAPPGPVPEGQIR_	_GSAPPGPVPEGQIR_	_GSAPPGPVPEGQIR_	_GSAPPGPVPEGQIR_	_GSAPPGPVPEGQIR_	_GSAPPGPVPEGQIR_	_GSAPPGPVPEGQIR_	_GSAPPGPVPEGQIR_	_GSAPPGPVPEGQIR_
A0A494BAB1;O09131	Gsto1	Glutathione-dependent dehydroascorbate reductase;Glutathione S-transferase omega-1	A0A494BAB1;O09131	A0A494BAB1_MOUSE;GSTO1_MOUSE	1405.91552734375	1577.74035644531	1868.68811035156	1932.53930664063	2434.9970703125	2147.5263671875	1984.27270507813	4001.9736328125	2339.81396484375	2146.80102539063	3118.8046875	4665.98974609375	4692.7841796875	4583.916015625	7116.5654296875	6516.16259765625	5331.48388671875	9415.443359375	6467.3681640625	5574.00341796875	1405.91552734375	1577.74035644531	1868.68811035156	1932.53930664063	2434.9970703125	2147.5263671875	1984.27270507813	4001.9736328125	2339.81396484375	2146.80102539063	0;0,0	722.5;510,510	985.7;695.8,695.8	1099.1;775.8,775.8	269.4;190.2,190.2	1202.6;848.9,848.9	1379.7;973.9,973.9	1770;1249.4,1249.4	1465.2;1034.3,1034.3	2069;1460.5,1460.5	_LFPDDPYKK_	_LFPDDPYKK_	_LFPDDPYKK_	_LFPDDPYKK_	_LFPDDPYKK_	_LFPDDPYKK_	_LFPDDPYKK_	_LFPDDPYKK_	_LFPDDPYKK_	_LFPDDPYKK_
A0A494BAG6;F6ZBR8;G5E8J8;O88286;O88286-2;O88286-3	Wiz	Protein Wiz;Protein Wiz (Fragment);MCG14253, isoform CRA_a;Protein Wiz;Isoform S of Protein Wiz;Isoform 2 of Protein Wiz	A0A494BAG6;F6ZBR8;G5E8J8;O88286;O88286-2;O88286-3	A0A494BAG6_MOUSE;F6ZBR8_MOUSE;G5E8J8_MOUSE;WIZ_MOUSE;WIZ_MOUSE;WIZ_MOUSE	35006.64453125	31069.697265625	27203.61328125	28496.6171875	64748.015625	41318.546875	16109.869140625	30493.359375	31936.4609375	33795.5234375	63869.43359375	56045.7109375	52162.88671875	46374.50390625	152533.265625	89051	51528.01171875	69325.859375	69967.6171875	76144.578125	35006.64453125	31069.697265625	27203.61328125	28496.6171875	64748.015625	41318.546875	16109.869140625	30493.359375	31936.4609375	33795.5234375	701.7;1070.4,1018.6;1148.3,1148.3;701.7,701.7;1148.3;1070.4	446.1;680.4,647.5;729.9,729.9;446.1,446.1;729.9;680.4	540.4;824.4,784.5;884.3,884.3;540.4,540.4;884.3;824.4	525.5;801.6,762.8;859.9,859.9;525.5,525.5;859.9;801.6	1381.4;2107.3,2005.3;2260.5,2260.5;1381.4,1381.4;2260.5;2107.3	835.2;1274.1,1212.4;1366.7,1366.7;835.2,835.2;1366.7;1274.1	548.4;836.5,796.1;897.4,897.4;548.4,548.4;897.4;836.5	698.4;1065.4,1013.8;1142.9,1142.9;698.4,698.4;1142.9;1065.4	755.9;1153.1,1097.3;1236.9,1236.9;755.9,755.9;1236.9;1153.1	757.8;1155.9,1100;1240,1240;757.8,757.8;1240;1155.9	_FVGNIYTLK[GlyGly (K): 100%]C[Carbamidomethyl (C): 100%]R_	_FVGNIYTLK[GlyGly (K): 100%]C[Carbamidomethyl (C): 100%]R_	_FVGNIYTLK[GlyGly (K): 100%]C[Carbamidomethyl (C): 100%]R_	_FVGNIYTLK[GlyGly (K): 100%]C[Carbamidomethyl (C): 100%]R_	_FVGNIYTLK[GlyGly (K): 100%]C[Carbamidomethyl (C): 100%]R_	_FVGNIYTLK[GlyGly (K): 100%]C[Carbamidomethyl (C): 100%]R_	_FVGNIYTLK[GlyGly (K): 100%]C[Carbamidomethyl (C): 100%]R_	_FVGNIYTLK[GlyGly (K): 100%]C[Carbamidomethyl (C): 100%]R_	_FVGNIYTLK[GlyGly (K): 100%]C[Carbamidomethyl (C): 100%]R_	_FVGNIYTLK[GlyGly (K): 100%]C[Carbamidomethyl (C): 100%]R_	10	10	10	10	10	10	10	10	10	10	9	9	9	9	9	9	9	9	9	9																					1	1	1	1	1	1	1	1	1	1	1	1	1	1	1	1	1	1	1	1																					C	C	C	C	C	C	C	C	C	C	K	K	K	K	K	K	K	K	K	K
A0A494BAG6;F6ZBR8;G5E8J8;O88286;O88286-2;O88286-3	Wiz	Protein Wiz;Protein Wiz (Fragment);MCG14253, isoform CRA_a;Protein Wiz;Isoform S of Protein Wiz;Isoform 2 of Protein Wiz	A0A494BAG6;F6ZBR8;G5E8J8;O88286;O88286-2;O88286-3	A0A494BAG6_MOUSE;F6ZBR8_MOUSE;G5E8J8_MOUSE;WIZ_MOUSE;WIZ_MOUSE;WIZ_MOUSE	35006.64453125	31069.697265625	27203.61328125	28496.6171875	64748.015625	41318.546875	16109.869140625	30493.359375	31936.4609375	33795.5234375	63869.43359375	56045.7109375	52162.88671875	46374.50390625	152533.265625	89051	51528.01171875	69325.859375	69967.6171875	76144.578125	35006.64453125	31069.697265625	27203.61328125	28496.6171875	64748.015625	41318.546875	16109.869140625	30493.359375	31936.4609375	33795.5234375	701.7;1070.4,1018.6;1148.3,1148.3;701.7,701.7;1148.3;1070.4	446.1;680.4,647.5;729.9,729.9;446.1,446.1;729.9;680.4	540.4;824.4,784.5;884.3,884.3;540.4,540.4;884.3;824.4	525.5;801.6,762.8;859.9,859.9;525.5,525.5;859.9;801.6	1381.4;2107.3,2005.3;2260.5,2260.5;1381.4,1381.4;2260.5;2107.3	835.2;1274.1,1212.4;1366.7,1366.7;835.2,835.2;1366.7;1274.1	548.4;836.5,796.1;897.4,897.4;548.4,548.4;897.4;836.5	698.4;1065.4,1013.8;1142.9,1142.9;698.4,698.4;1142.9;1065.4	755.9;1153.1,1097.3;1236.9,1236.9;755.9,755.9;1236.9;1153.1	757.8;1155.9,1100;1240,1240;757.8,757.8;1240;1155.9	_FVGNIYTLK[GlyGly (K): 100%]C[Carbamidomethyl (C): 100%]R_	_FVGNIYTLK[GlyGly (K): 100%]C[Carbamidomethyl (C): 100%]R_	_FVGNIYTLK[GlyGly (K): 100%]C[Carbamidomethyl (C): 100%]R_	_FVGNIYTLK[GlyGly (K): 100%]C[Carbamidomethyl (C): 100%]R_	_FVGNIYTLK[GlyGly (K): 100%]C[Carbamidomethyl (C): 100%]R_	_FVGNIYTLK[GlyGly (K): 100%]C[Carbamidomethyl (C): 100%]R_	_FVGNIYTLK[GlyGly (K): 100%]C[Carbamidomethyl (C): 100%]R_	_FVGNIYTLK[GlyGly (K): 100%]C[Carbamidomethyl (C): 100%]R_	_FVGNIYTLK[GlyGly (K): 100%]C[Carbamidomethyl (C): 100%]R_	_FVGNIYTLK[GlyGly (K): 100%]C[Carbamidomethyl (C): 100%]R_	10	10	10	10	10	10	10	10	10	10	9	9	9	9	9	9	9	9	9	9																					1	1	1	1	1	1	1	1	1	1	1	1	1	1	1	1	1	1	1	1																					C	C	C	C	C	C	C	C	C	C	K	K	K	K	K	K	K	K	K	K
A0A494BAJ6;Q543P7;Q9WUL7	Arl3	ADP-ribosylation factor-like protein 3;Uncharacterized protein;ADP-ribosylation factor-like protein 3	A0A494BAJ6;Q543P7;Q9WUL7	A0A494BAJ6_MOUSE;Q543P7_MOUSE;ARL3_MOUSE	22488.236328125	21039.859375	17322.880859375	14021.486328125	26203.806640625	27369.978515625	24303.232421875	23846.26171875	39488.625	32439.23046875	109552.3203125	101671.4296875	56562.3671875	70879.6953125	113576.375	145849.9375	141521.90625	104831.078125	216911.9375	204788.140625	22488.236328125	21039.859375	17322.880859375	14021.486328125	26203.806640625	27369.978515625	24303.232421875	23846.26171875	39488.625	32439.23046875	7235.9;7838.9;7838.9,7838.9	12008.8;13009.5;13009.5,13009.5	12956.7;14036.4;14036.4,14036.4	9341.1;10119.5;10119.5,10119.5	15066.1;16321.7;16321.7,16321.7	15950.8;17280;17280,17280	12406.5;13440.3;13440.3,13440.3	8640.9;9361;9361,9361	16878.4;18285;18285,18285	16611.3;17995.6;17995.6,17995.6	_SYFENTDILIYVIDSADR_	_SYFENTDILIYVIDSADR_	_SYFENTDILIYVIDSADR_	_SYFENTDILIYVIDSADR_	_SYFENTDILIYVIDSADR_	_SYFENTDILIYVIDSADR_	_SYFENTDILIYVIDSADR_	_SYFENTDILIYVIDSADR_	_SYFENTDILIYVIDSADR_	_SYFENTDILIYVIDSADR_
A0A494BAJ6;Q543P7;Q9WUL7	Arl3	ADP-ribosylation factor-like protein 3;Uncharacterized protein;ADP-ribosylation factor-like protein 3	A0A494BAJ6;Q543P7;Q9WUL7	A0A494BAJ6_MOUSE;Q543P7_MOUSE;ARL3_MOUSE	22488.236328125	21039.859375	17322.880859375	14021.486328125	26203.806640625	27369.978515625	24303.232421875	23846.26171875	39488.625	32439.23046875	109552.3203125	101671.4296875	56562.3671875	70879.6953125	113576.375	145849.9375	141521.90625	104831.078125	216911.9375	204788.140625	22488.236328125	21039.859375	17322.880859375	14021.486328125	26203.806640625	27369.978515625	24303.232421875	23846.26171875	39488.625	32439.23046875	7235.9;7838.9;7838.9,7838.9	12008.8;13009.5;13009.5,13009.5	12956.7;14036.4;14036.4,14036.4	9341.1;10119.5;10119.5,10119.5	15066.1;16321.7;16321.7,16321.7	15950.8;17280;17280,17280	12406.5;13440.3;13440.3,13440.3	8640.9;9361;9361,9361	16878.4;18285;18285,18285	16611.3;17995.6;17995.6,17995.6	_SYFENTDILIYVIDSADRK_	_SYFENTDILIYVIDSADRK_	_SYFENTDILIYVIDSADRK_	_SYFENTDILIYVIDSADRK_	_SYFENTDILIYVIDSADRK_	_SYFENTDILIYVIDSADRK_	_SYFENTDILIYVIDSADRK_	_SYFENTDILIYVIDSADRK_	_SYFENTDILIYVIDSADRK_	_SYFENTDILIYVIDSADRK_
A0A494BAJ6;Q543P7;Q9WUL7	Arl3	ADP-ribosylation factor-like protein 3;Uncharacterized protein;ADP-ribosylation factor-like protein 3	A0A494BAJ6;Q543P7;Q9WUL7	A0A494BAJ6_MOUSE;Q543P7_MOUSE;ARL3_MOUSE	22488.236328125	21039.859375	17322.880859375	14021.486328125	26203.806640625	27369.978515625	24303.232421875	23846.26171875	39488.625	32439.23046875	109552.3203125	101671.4296875	56562.3671875	70879.6953125	113576.375	145849.9375	141521.90625	104831.078125	216911.9375	204788.140625	22488.236328125	21039.859375	17322.880859375	14021.486328125	26203.806640625	27369.978515625	24303.232421875	23846.26171875	39488.625	32439.23046875	7235.9;7838.9;7838.9,7838.9	12008.8;13009.5;13009.5,13009.5	12956.7;14036.4;14036.4,14036.4	9341.1;10119.5;10119.5,10119.5	15066.1;16321.7;16321.7,16321.7	15950.8;17280;17280,17280	12406.5;13440.3;13440.3,13440.3	8640.9;9361;9361,9361	16878.4;18285;18285,18285	16611.3;17995.6;17995.6,17995.6	_ILLLGLDNAGK_	_ILLLGLDNAGK_	_ILLLGLDNAGK_	_ILLLGLDNAGK_	_ILLLGLDNAGK_	_ILLLGLDNAGK_	_ILLLGLDNAGK_	_ILLLGLDNAGK_	_ILLLGLDNAGK_	_ILLLGLDNAGK_
A0A494BAJ6;Q543P7;Q9WUL7	Arl3	ADP-ribosylation factor-like protein 3;Uncharacterized protein;ADP-ribosylation factor-like protein 3	A0A494BAJ6;Q543P7;Q9WUL7	A0A494BAJ6_MOUSE;Q543P7_MOUSE;ARL3_MOUSE	22488.236328125	21039.859375	17322.880859375	14021.486328125	26203.806640625	27369.978515625	24303.232421875	23846.26171875	39488.625	32439.23046875	109552.3203125	101671.4296875	56562.3671875	70879.6953125	113576.375	145849.9375	141521.90625	104831.078125	216911.9375	204788.140625	22488.236328125	21039.859375	17322.880859375	14021.486328125	26203.806640625	27369.978515625	24303.232421875	23846.26171875	39488.625	32439.23046875	7235.9;7838.9;7838.9,7838.9	12008.8;13009.5;13009.5,13009.5	12956.7;14036.4;14036.4,14036.4	9341.1;10119.5;10119.5,10119.5	15066.1;16321.7;16321.7,16321.7	15950.8;17280;17280,17280	12406.5;13440.3;13440.3,13440.3	8640.9;9361;9361,9361	16878.4;18285;18285,18285	16611.3;17995.6;17995.6,17995.6	_LK[GlyGly (K): 100%]SAPDQEVR_	_LK[GlyGly (K): 100%]SAPDQEVR_	_LK[GlyGly (K): 100%]SAPDQEVR_	_LK[GlyGly (K): 100%]SAPDQEVR_	_LK[GlyGly (K): 100%]SAPDQEVR_	_LK[GlyGly (K): 100%]SAPDQEVR_	_LK[GlyGly (K): 100%]SAPDQEVR_	_LK[GlyGly (K): 100%]SAPDQEVR_	_LK[GlyGly (K): 100%]SAPDQEVR_	_LK[GlyGly (K): 100%]SAPDQEVR_											2	2	2	2	2	2	2	2	2	2																															1	1	1	1	1	1	1	1	1	1																															K	K	K	K	K	K	K	K	K	K
A0A494BAJ6;Q543P7;Q9WUL7	Arl3	ADP-ribosylation factor-like protein 3;Uncharacterized protein;ADP-ribosylation factor-like protein 3	A0A494BAJ6;Q543P7;Q9WUL7	A0A494BAJ6_MOUSE;Q543P7_MOUSE;ARL3_MOUSE	22488.236328125	21039.859375	17322.880859375	14021.486328125	26203.806640625	27369.978515625	24303.232421875	23846.26171875	39488.625	32439.23046875	109552.3203125	101671.4296875	56562.3671875	70879.6953125	113576.375	145849.9375	141521.90625	104831.078125	216911.9375	204788.140625	22488.236328125	21039.859375	17322.880859375	14021.486328125	26203.806640625	27369.978515625	24303.232421875	23846.26171875	39488.625	32439.23046875	7235.9;7838.9;7838.9,7838.9	12008.8;13009.5;13009.5,13009.5	12956.7;14036.4;14036.4,14036.4	9341.1;10119.5;10119.5,10119.5	15066.1;16321.7;16321.7,16321.7	15950.8;17280;17280,17280	12406.5;13440.3;13440.3,13440.3	8640.9;9361;9361,9361	16878.4;18285;18285,18285	16611.3;17995.6;17995.6,17995.6	_LK[GlyGly (K): 100%]SAPDQEVR_	_LK[GlyGly (K): 100%]SAPDQEVR_	_LK[GlyGly (K): 100%]SAPDQEVR_	_LK[GlyGly (K): 100%]SAPDQEVR_	_LK[GlyGly (K): 100%]SAPDQEVR_	_LK[GlyGly (K): 100%]SAPDQEVR_	_LK[GlyGly (K): 100%]SAPDQEVR_	_LK[GlyGly (K): 100%]SAPDQEVR_	_LK[GlyGly (K): 100%]SAPDQEVR_	_LK[GlyGly (K): 100%]SAPDQEVR_											2	2	2	2	2	2	2	2	2	2																															1	1	1	1	1	1	1	1	1	1																															K	K	K	K	K	K	K	K	K	K
A0A494BAJ6;Q543P7;Q9WUL7	Arl3	ADP-ribosylation factor-like protein 3;Uncharacterized protein;ADP-ribosylation factor-like protein 3	A0A494BAJ6;Q543P7;Q9WUL7	A0A494BAJ6_MOUSE;Q543P7_MOUSE;ARL3_MOUSE	22488.236328125	21039.859375	17322.880859375	14021.486328125	26203.806640625	27369.978515625	24303.232421875	23846.26171875	39488.625	32439.23046875	109552.3203125	101671.4296875	56562.3671875	70879.6953125	113576.375	145849.9375	141521.90625	104831.078125	216911.9375	204788.140625	22488.236328125	21039.859375	17322.880859375	14021.486328125	26203.806640625	27369.978515625	24303.232421875	23846.26171875	39488.625	32439.23046875	7235.9;7838.9;7838.9,7838.9	12008.8;13009.5;13009.5,13009.5	12956.7;14036.4;14036.4,14036.4	9341.1;10119.5;10119.5,10119.5	15066.1;16321.7;16321.7,16321.7	15950.8;17280;17280,17280	12406.5;13440.3;13440.3,13440.3	8640.9;9361;9361,9361	16878.4;18285;18285,18285	16611.3;17995.6;17995.6,17995.6	_GLLSILR_	_GLLSILR_	_GLLSILR_	_GLLSILR_	_GLLSILR_	_GLLSILR_	_GLLSILR_	_GLLSILR_	_GLLSILR_	_GLLSILR_
A0A494BAJ6;Q543P7;Q9WUL7	Arl3	ADP-ribosylation factor-like protein 3;Uncharacterized protein;ADP-ribosylation factor-like protein 3	A0A494BAJ6;Q543P7;Q9WUL7	A0A494BAJ6_MOUSE;Q543P7_MOUSE;ARL3_MOUSE	22488.236328125	21039.859375	17322.880859375	14021.486328125	26203.806640625	27369.978515625	24303.232421875	23846.26171875	39488.625	32439.23046875	109552.3203125	101671.4296875	56562.3671875	70879.6953125	113576.375	145849.9375	141521.90625	104831.078125	216911.9375	204788.140625	22488.236328125	21039.859375	17322.880859375	14021.486328125	26203.806640625	27369.978515625	24303.232421875	23846.26171875	39488.625	32439.23046875	7235.9;7838.9;7838.9,7838.9	12008.8;13009.5;13009.5,13009.5	12956.7;14036.4;14036.4,14036.4	9341.1;10119.5;10119.5,10119.5	15066.1;16321.7;16321.7,16321.7	15950.8;17280;17280,17280	12406.5;13440.3;13440.3,13440.3	8640.9;9361;9361,9361	16878.4;18285;18285,18285	16611.3;17995.6;17995.6,17995.6	_RFEETGQELTELLEEEKLSC[Carbamidomethyl (C): 100%]VPVLIFANK_	_RFEETGQELTELLEEEKLSC[Carbamidomethyl (C): 100%]VPVLIFANK_	_RFEETGQELTELLEEEKLSC[Carbamidomethyl (C): 100%]VPVLIFANK_	_RFEETGQELTELLEEEKLSC[Carbamidomethyl (C): 100%]VPVLIFANK_	_RFEETGQELTELLEEEKLSC[Carbamidomethyl (C): 100%]VPVLIFANK_	_RFEETGQELTELLEEEKLSC[Carbamidomethyl (C): 100%]VPVLIFANK_	_RFEETGQELTELLEEEKLSC[Carbamidomethyl (C): 100%]VPVLIFANK_	_RFEETGQELTELLEEEKLSC[Carbamidomethyl (C): 100%]VPVLIFANK_	_RFEETGQELTELLEEEKLSC[Carbamidomethyl (C): 100%]VPVLIFANK_	_RFEETGQELTELLEEEKLSC[Carbamidomethyl (C): 100%]VPVLIFANK_	20	20	20	20	20	20	20	20	20	20																															1	1	1	1	1	1	1	1	1	1																															C	C	C	C	C	C	C	C	C	C
A0A494BAR1;A0A494BBF0;E9Q3N9;G5E8D6;Q542X5;Q9JM06;Q9WVJ9	Efemp2	EGF-containing fibulin-like extracellular matrix protein 2;EGF-containing fibulin-like extracellular matrix protein 2;EGF-containing fibulin-like extracellular matrix protein 2;EGF-containing fibulin-like extracellular matrix protein 2;Uncharacterized protein;EGF-containing fibulin-like extracellular matrix protein 2;EGF-containing fibulin-like extracellular matrix protein 2	A0A494BAR1;A0A494BBF0;E9Q3N9;G5E8D6;Q542X5;Q9JM06;Q9WVJ9	A0A494BAR1_MOUSE;A0A494BBF0_MOUSE;E9Q3N9_MOUSE;G5E8D6_MOUSE;Q542X5_MOUSE;Q9JM06_MOUSE;FBLN4_MOUSE	565.034729003906	5845.79931640625	536.481628417969	7247.26123046875	6815.71826171875	19196.96484375	580.0966796875	531.889892578125	9138.98046875	7360.83642578125	966.017517089844	10572.0068359375	898.115356445313	16276.8876953125	14396.2216796875	31952.681640625	1002.40563964844	887.329833984375	16618.3359375	8480.255859375	565.034729003906	5845.79931640625	536.481628417969	7247.26123046875	6815.71826171875	19196.96484375	580.0966796875	531.889892578125	9138.98046875	7360.83642578125	0;0;0,0;0,0;0;0;0,0	292.3;243.6;278.4,278.4;233.8,233.8;254.2;254.2;254.2,254.2	26.8;22.4;25.5,25.5;21.5,21.5;23.3;23.3;23.3,23.3	362.4;302;345.1,345.1;289.9,289.9;315.1;315.1;315.1,315.1	340.8;284;324.6,324.6;272.6,272.6;296.3;296.3;296.3,296.3	959.8;799.9;914.1,914.1;767.9,767.9;834.7;834.7;834.7,834.7	29;24.2;27.6,27.6;23.2,23.2;25.2;25.2;25.2,25.2	26.6;22.2;25.3,25.3;21.3,21.3;23.1;23.1;23.1,23.1	456.9;380.8;435.2,435.2;365.6,365.6;397.3;397.3;397.3,397.3	368;306.7;350.5,350.5;294.4,294.4;320;320;320,320	_QINNVSAMLVLARPVTGPR_	_QINNVSAMLVLARPVTGPR_	_QINNVSAMLVLARPVTGPR_	_QINNVSAMLVLARPVTGPR_	_QINNVSAMLVLARPVTGPR_	_QINNVSAMLVLARPVTGPR_	_QINNVSAMLVLARPVTGPR_	_QINNVSAMLVLARPVTGPR_	_QINNVSAMLVLARPVTGPR_	_QINNVSAMLVLARPVTGPR_
A0A494BAT2;A0A494BB93;Q9CXX9	Cuedc2	CUE domain-containing protein 2	A0A494BAT2;A0A494BB93;Q9CXX9	A0A494BAT2_MOUSE;A0A494BB93_MOUSE;CUED2_MOUSE	4659.83447265625	1009.41314697266	3015.57885742188	1989.13305664063	7865.109375	8629.0107421875	5076.50537109375	5292.0439453125	8505.3271484375	5972.42333984375	14731.4482421875	2183.58178710938	11017.513671875	8096.3720703125	26744.240234375	29191.158203125	20179.857421875	16546.646484375	25281.751953125	20923.328125	4659.83447265625	1009.41314697266	3015.57885742188	1989.13305664063	7865.109375	8629.0107421875	5076.50537109375	5292.0439453125	8505.3271484375	5972.42333984375	517.8;582.5;517.8,517.8	112.2;126.2;112.2,112.2	335.1;376.9;335.1,335.1	221;248.6;221,221	873.9;983.1;873.9,873.9	958.8;1078.6;958.8,958.8	564.1;634.6;564.1,564.1	588;661.5;588,588	945;1063.2;945,945	663.6;746.6;663.6,663.6	_YIDNQVVSTK[GlyGly (K): 100%]GER_	_YIDNQVVSTK[GlyGly (K): 100%]GER_	_YIDNQVVSTK[GlyGly (K): 100%]GER_	_YIDNQVVSTK[GlyGly (K): 100%]GER_	_YIDNQVVSTK[GlyGly (K): 100%]GER_	_YIDNQVVSTK[GlyGly (K): 100%]GER_	_YIDNQVVSTK[GlyGly (K): 100%]GER_	_YIDNQVVSTK[GlyGly (K): 100%]GER_	_YIDNQVVSTK[GlyGly (K): 100%]GER_	_YIDNQVVSTK[GlyGly (K): 100%]GER_											10	10	10	10	10	10	10	10	10	10																															1	1	1	1	1	1	1	1	1	1																															K	K	K	K	K	K	K	K	K	K
A0A494BAW8;Q3UY05;Q5M9P5;Q8K3J1;Q8VC72	Ndufs8	NADH dehydrogenase [ubiquinone] iron-sulfur protein 8, mitochondrial (Fragment);Complex I-23kD;Complex I-23kD;NADH dehydrogenase [ubiquinone] iron-sulfur protein 8, mitochondrial;Complex I-23kD	A0A494BAW8;Q3UY05;Q5M9P5;Q8K3J1;Q8VC72	A0A494BAW8_MOUSE;Q3UY05_MOUSE;Q5M9P5_MOUSE;NDUS8_MOUSE;Q8VC72_MOUSE	34569.859375	74559.28125	75922.546875	93518.203125	13767.4912109375	51552.27734375	36034.16015625	18739.998046875	36587.2890625	40687.9765625	68618.1640625	162544.78125	181609.84375	265133.78125	31493.08984375	98856.2578125	48122.2109375	42833.75390625	62706.6015625	84066.0078125	34569.859375	74559.28125	75922.546875	93518.203125	13767.4912109375	51552.27734375	36034.16015625	18739.998046875	36587.2890625	40687.9765625	73089.9;26103.5;26103.5;26103.5,26103.5;26103.5	71612.2;25575.8;25575.8;25575.8,25575.8;25575.8	143924.4;51401.6;51401.6;51401.6,51401.6;51401.6	87570.1;31275;31275;31275,31275;31275	26938.7;9621;9621;9621,9621;9621	59084.3;21101.5;21101.5;21101.5,21101.5;21101.5	111904.8;39966;39966;39966,39966;39966	41975.1;14991.1;14991.1;14991.1,14991.1;14991.1	87200.4;31143;31143;31143,31143;31143	78205.3;27930.5;27930.5;27930.5,27930.5;27930.5	_GLGM[Oxidation (M): 100%]TLSYLFR_	_GLGM[Oxidation (M): 100%]TLSYLFR_	_GLGM[Oxidation (M): 100%]TLSYLFR_	_GLGM[Oxidation (M): 100%]TLSYLFR_	_GLGM[Oxidation (M): 100%]TLSYLFR_	_GLGM[Oxidation (M): 100%]TLSYLFR_	_GLGM[Oxidation (M): 100%]TLSYLFR_	_GLGM[Oxidation (M): 100%]TLSYLFR_	_GLGM[Oxidation (M): 100%]TLSYLFR_	_GLGM[Oxidation (M): 100%]TLSYLFR_																					4	4	4	4	4	4	4	4	4	4																															1	1	1	1	1	1	1	1	1	1																															M	M	M	M	M	M	M	M	M	M
A0A494BAW8;Q3UY05;Q5M9P5;Q8K3J1;Q8VC72	Ndufs8	NADH dehydrogenase [ubiquinone] iron-sulfur protein 8, mitochondrial (Fragment);Complex I-23kD;Complex I-23kD;NADH dehydrogenase [ubiquinone] iron-sulfur protein 8, mitochondrial;Complex I-23kD	A0A494BAW8;Q3UY05;Q5M9P5;Q8K3J1;Q8VC72	A0A494BAW8_MOUSE;Q3UY05_MOUSE;Q5M9P5_MOUSE;NDUS8_MOUSE;Q8VC72_MOUSE	34569.859375	74559.28125	75922.546875	93518.203125	13767.4912109375	51552.27734375	36034.16015625	18739.998046875	36587.2890625	40687.9765625	68618.1640625	162544.78125	181609.84375	265133.78125	31493.08984375	98856.2578125	48122.2109375	42833.75390625	62706.6015625	84066.0078125	34569.859375	74559.28125	75922.546875	93518.203125	13767.4912109375	51552.27734375	36034.16015625	18739.998046875	36587.2890625	40687.9765625	73089.9;26103.5;26103.5;26103.5,26103.5;26103.5	71612.2;25575.8;25575.8;25575.8,25575.8;25575.8	143924.4;51401.6;51401.6;51401.6,51401.6;51401.6	87570.1;31275;31275;31275,31275;31275	26938.7;9621;9621;9621,9621;9621	59084.3;21101.5;21101.5;21101.5,21101.5;21101.5	111904.8;39966;39966;39966,39966;39966	41975.1;14991.1;14991.1;14991.1,14991.1;14991.1	87200.4;31143;31143;31143,31143;31143	78205.3;27930.5;27930.5;27930.5,27930.5;27930.5	_GLGMTLSYLFR_	_GLGMTLSYLFR_	_GLGMTLSYLFR_	_GLGMTLSYLFR_	_GLGMTLSYLFR_	_GLGMTLSYLFR_	_GLGMTLSYLFR_	_GLGMTLSYLFR_	_GLGMTLSYLFR_	_GLGMTLSYLFR_
A0A494BAW8;Q3UY05;Q5M9P5;Q8K3J1;Q8VC72	Ndufs8	NADH dehydrogenase [ubiquinone] iron-sulfur protein 8, mitochondrial (Fragment);Complex I-23kD;Complex I-23kD;NADH dehydrogenase [ubiquinone] iron-sulfur protein 8, mitochondrial;Complex I-23kD	A0A494BAW8;Q3UY05;Q5M9P5;Q8K3J1;Q8VC72	A0A494BAW8_MOUSE;Q3UY05_MOUSE;Q5M9P5_MOUSE;NDUS8_MOUSE;Q8VC72_MOUSE	34569.859375	74559.28125	75922.546875	93518.203125	13767.4912109375	51552.27734375	36034.16015625	18739.998046875	36587.2890625	40687.9765625	68618.1640625	162544.78125	181609.84375	265133.78125	31493.08984375	98856.2578125	48122.2109375	42833.75390625	62706.6015625	84066.0078125	34569.859375	74559.28125	75922.546875	93518.203125	13767.4912109375	51552.27734375	36034.16015625	18739.998046875	36587.2890625	40687.9765625	73089.9;26103.5;26103.5;26103.5,26103.5;26103.5	71612.2;25575.8;25575.8;25575.8,25575.8;25575.8	143924.4;51401.6;51401.6;51401.6,51401.6;51401.6	87570.1;31275;31275;31275,31275;31275	26938.7;9621;9621;9621,9621;9621	59084.3;21101.5;21101.5;21101.5,21101.5;21101.5	111904.8;39966;39966;39966,39966;39966	41975.1;14991.1;14991.1;14991.1,14991.1;14991.1	87200.4;31143;31143;31143,31143;31143	78205.3;27930.5;27930.5;27930.5,27930.5;27930.5	_ILMWTELIR_	_ILMWTELIR_	_ILMWTELIR_	_ILMWTELIR_	_ILMWTELIR_	_ILMWTELIR_	_ILMWTELIR_	_ILMWTELIR_	_ILMWTELIR_	_ILMWTELIR_
A0A494BAW8;Q3UY05;Q5M9P5;Q8K3J1;Q8VC72	Ndufs8	NADH dehydrogenase [ubiquinone] iron-sulfur protein 8, mitochondrial (Fragment);Complex I-23kD;Complex I-23kD;NADH dehydrogenase [ubiquinone] iron-sulfur protein 8, mitochondrial;Complex I-23kD	A0A494BAW8;Q3UY05;Q5M9P5;Q8K3J1;Q8VC72	A0A494BAW8_MOUSE;Q3UY05_MOUSE;Q5M9P5_MOUSE;NDUS8_MOUSE;Q8VC72_MOUSE	34569.859375	74559.28125	75922.546875	93518.203125	13767.4912109375	51552.27734375	36034.16015625	18739.998046875	36587.2890625	40687.9765625	68618.1640625	162544.78125	181609.84375	265133.78125	31493.08984375	98856.2578125	48122.2109375	42833.75390625	62706.6015625	84066.0078125	34569.859375	74559.28125	75922.546875	93518.203125	13767.4912109375	51552.27734375	36034.16015625	18739.998046875	36587.2890625	40687.9765625	73089.9;26103.5;26103.5;26103.5,26103.5;26103.5	71612.2;25575.8;25575.8;25575.8,25575.8;25575.8	143924.4;51401.6;51401.6;51401.6,51401.6;51401.6	87570.1;31275;31275;31275,31275;31275	26938.7;9621;9621;9621,9621;9621	59084.3;21101.5;21101.5;21101.5,21101.5;21101.5	111904.8;39966;39966;39966,39966;39966	41975.1;14991.1;14991.1;14991.1,14991.1;14991.1	87200.4;31143;31143;31143,31143;31143	78205.3;27930.5;27930.5;27930.5,27930.5;27930.5	_ILM[Oxidation (M): 100%]WTELIR_	_ILM[Oxidation (M): 100%]WTELIR_	_ILM[Oxidation (M): 100%]WTELIR_	_ILM[Oxidation (M): 100%]WTELIR_	_ILM[Oxidation (M): 100%]WTELIR_	_ILM[Oxidation (M): 100%]WTELIR_	_ILM[Oxidation (M): 100%]WTELIR_	_ILM[Oxidation (M): 100%]WTELIR_	_ILM[Oxidation (M): 100%]WTELIR_	_ILM[Oxidation (M): 100%]WTELIR_																					3	3	3	3	3	3	3	3	3	3																															1	1	1	1	1	1	1	1	1	1																															M	M	M	M	M	M	M	M	M	M
A0A494BAX8;E9PYT3;Q91YH5	Atl3	Atlastin-3 (Fragment);Atlastin-3;Atlastin-3	A0A494BAX8;E9PYT3;Q91YH5	A0A494BAX8_MOUSE;E9PYT3_MOUSE;ATLA3_MOUSE	679.741943359375	930.422302246094	441.631591796875	4753.88525390625	819.231628417969	1255.94970703125	1467.29382324219	457.292358398438	458.895263671875	553.370666503906	1908.78833007813	4183.93310546875	1502.4482421875	29133.30078125	6654.71533203125	7729.47900390625	8660.578125	1651.85473632813	1558.36108398438	2003.7158203125	679.741943359375	930.422302246094	441.631591796875	4753.88525390625	819.231628417969	1255.94970703125	1467.29382324219	457.292358398438	458.895263671875	553.370666503906	19;11.8,11.8;11.8,11.8	694.7;431.2,431.2;431.2,431.2	71.9;44.6,44.6;44.6,44.6	1169.9;726.2,726.2;726.2,726.2	116;72,72;72,72	494;306.6,306.6;306.6,306.6	842.2;522.8,522.8;522.8,522.8	83.8;52,52;52,52	68.8;42.7,42.7;42.7,42.7	81.5;50.6,50.6;50.6,50.6	_GGSDPETTGIQIWSEVFTVK_	_GGSDPETTGIQIWSEVFTVK_	_GGSDPETTGIQIWSEVFTVK_	_GGSDPETTGIQIWSEVFTVK_	_GGSDPETTGIQIWSEVFTVK_	_GGSDPETTGIQIWSEVFTVK_	_GGSDPETTGIQIWSEVFTVK_	_GGSDPETTGIQIWSEVFTVK_	_GGSDPETTGIQIWSEVFTVK_	_GGSDPETTGIQIWSEVFTVK_
A0A494BAX8;E9PYT3;Q91YH5	Atl3	Atlastin-3 (Fragment);Atlastin-3;Atlastin-3	A0A494BAX8;E9PYT3;Q91YH5	A0A494BAX8_MOUSE;E9PYT3_MOUSE;ATLA3_MOUSE	679.741943359375	930.422302246094	441.631591796875	4753.88525390625	819.231628417969	1255.94970703125	1467.29382324219	457.292358398438	458.895263671875	553.370666503906	1908.78833007813	4183.93310546875	1502.4482421875	29133.30078125	6654.71533203125	7729.47900390625	8660.578125	1651.85473632813	1558.36108398438	2003.7158203125	679.741943359375	930.422302246094	441.631591796875	4753.88525390625	819.231628417969	1255.94970703125	1467.29382324219	457.292358398438	458.895263671875	553.370666503906	19;11.8,11.8;11.8,11.8	694.7;431.2,431.2;431.2,431.2	71.9;44.6,44.6;44.6,44.6	1169.9;726.2,726.2;726.2,726.2	116;72,72;72,72	494;306.6,306.6;306.6,306.6	842.2;522.8,522.8;522.8,522.8	83.8;52,52;52,52	68.8;42.7,42.7;42.7,42.7	81.5;50.6,50.6;50.6,50.6	_GGSDPETTGIQIWSEVFTVK_	_GGSDPETTGIQIWSEVFTVK_	_GGSDPETTGIQIWSEVFTVK_	_GGSDPETTGIQIWSEVFTVK_	_GGSDPETTGIQIWSEVFTVK_	_GGSDPETTGIQIWSEVFTVK_	_GGSDPETTGIQIWSEVFTVK_	_GGSDPETTGIQIWSEVFTVK_	_GGSDPETTGIQIWSEVFTVK_	_GGSDPETTGIQIWSEVFTVK_
A0A494BAX8;E9PYT3;Q91YH5	Atl3	Atlastin-3 (Fragment);Atlastin-3;Atlastin-3	A0A494BAX8;E9PYT3;Q91YH5	A0A494BAX8_MOUSE;E9PYT3_MOUSE;ATLA3_MOUSE	679.741943359375	930.422302246094	441.631591796875	4753.88525390625	819.231628417969	1255.94970703125	1467.29382324219	457.292358398438	458.895263671875	553.370666503906	1908.78833007813	4183.93310546875	1502.4482421875	29133.30078125	6654.71533203125	7729.47900390625	8660.578125	1651.85473632813	1558.36108398438	2003.7158203125	679.741943359375	930.422302246094	441.631591796875	4753.88525390625	819.231628417969	1255.94970703125	1467.29382324219	457.292358398438	458.895263671875	553.370666503906	19;11.8,11.8;11.8,11.8	694.7;431.2,431.2;431.2,431.2	71.9;44.6,44.6;44.6,44.6	1169.9;726.2,726.2;726.2,726.2	116;72,72;72,72	494;306.6,306.6;306.6,306.6	842.2;522.8,522.8;522.8,522.8	83.8;52,52;52,52	68.8;42.7,42.7;42.7,42.7	81.5;50.6,50.6;50.6,50.6	_LAM[Oxidation (M): 100%]DEIFQKPFQTLM[Oxidation (M): 100%]FLIR_	_LAM[Oxidation (M): 100%]DEIFQKPFQTLM[Oxidation (M): 100%]FLIR_	_LAM[Oxidation (M): 100%]DEIFQKPFQTLM[Oxidation (M): 100%]FLIR_	_LAM[Oxidation (M): 100%]DEIFQKPFQTLM[Oxidation (M): 100%]FLIR_	_LAM[Oxidation (M): 100%]DEIFQKPFQTLM[Oxidation (M): 100%]FLIR_	_LAM[Oxidation (M): 100%]DEIFQKPFQTLM[Oxidation (M): 100%]FLIR_	_LAM[Oxidation (M): 100%]DEIFQKPFQTLM[Oxidation (M): 100%]FLIR_	_LAM[Oxidation (M): 100%]DEIFQKPFQTLM[Oxidation (M): 100%]FLIR_	_LAM[Oxidation (M): 100%]DEIFQKPFQTLM[Oxidation (M): 100%]FLIR_	_LAM[Oxidation (M): 100%]DEIFQKPFQTLM[Oxidation (M): 100%]FLIR_																					3;15	3;15	3;15	3;15	3;15	3;15	3;15	3;15	3;15	3;15																															1;1	1;1	1;1	1;1	1;1	1;1	1;1	1;1	1;1	1;1																															M;M	M;M	M;M	M;M	M;M	M;M	M;M	M;M	M;M	M;M
A0A494BB11;Q8BXZ1	Tmx3	Protein disulfide-isomerase TMX3	A0A494BB11;Q8BXZ1	A0A494BB11_MOUSE;TMX3_MOUSE	909.524719238281	671.930236816406	841.074035644531	621.360900878906	2151.4853515625	1846.89343261719	4578.7763671875	256.468048095703	261.164337158203	1301.86401367188	1941.97497558594	1494.78308105469	1739.73645019531	1339.115234375	3401.892578125	2040.7265625	10044.5166015625	425.190032958984	470.372344970703	2436.94213867188	909.524719238281	671.930236816406	841.074035644531	621.360900878906	2151.4853515625	1846.89343261719	4578.7763671875	256.468048095703	261.164337158203	1301.86401367188	0;0,0	80.1;67.3,67.3	82.3;69.2,69.2	84.4;70.9,70.9	406.1;341.1,341.1	317.9;267,267	747.2;627.6,627.6	24.8;20.9,20.9	55.8;46.9,46.9	442.5;371.7,371.7	_FQNYLTM[Oxidation (M): 100%]DGFLLYELGDTGK_	_FQNYLTM[Oxidation (M): 100%]DGFLLYELGDTGK_	_FQNYLTM[Oxidation (M): 100%]DGFLLYELGDTGK_	_FQNYLTM[Oxidation (M): 100%]DGFLLYELGDTGK_	_FQNYLTM[Oxidation (M): 100%]DGFLLYELGDTGK_	_FQNYLTM[Oxidation (M): 100%]DGFLLYELGDTGK_	_FQNYLTM[Oxidation (M): 100%]DGFLLYELGDTGK_	_FQNYLTM[Oxidation (M): 100%]DGFLLYELGDTGK_	_FQNYLTM[Oxidation (M): 100%]DGFLLYELGDTGK_	_FQNYLTM[Oxidation (M): 100%]DGFLLYELGDTGK_																					7	7	7	7	7	7	7	7	7	7																															1	1	1	1	1	1	1	1	1	1																															M	M	M	M	M	M	M	M	M	M
A0A494BB11;Q8BXZ1	Tmx3	Protein disulfide-isomerase TMX3	A0A494BB11;Q8BXZ1	A0A494BB11_MOUSE;TMX3_MOUSE	909.524719238281	671.930236816406	841.074035644531	621.360900878906	2151.4853515625	1846.89343261719	4578.7763671875	256.468048095703	261.164337158203	1301.86401367188	1941.97497558594	1494.78308105469	1739.73645019531	1339.115234375	3401.892578125	2040.7265625	10044.5166015625	425.190032958984	470.372344970703	2436.94213867188	909.524719238281	671.930236816406	841.074035644531	621.360900878906	2151.4853515625	1846.89343261719	4578.7763671875	256.468048095703	261.164337158203	1301.86401367188	0;0,0	80.1;67.3,67.3	82.3;69.2,69.2	84.4;70.9,70.9	406.1;341.1,341.1	317.9;267,267	747.2;627.6,627.6	24.8;20.9,20.9	55.8;46.9,46.9	442.5;371.7,371.7	_FQNYLTM[Oxidation (M): 100%]DGFLLYELGDTGK_	_FQNYLTM[Oxidation (M): 100%]DGFLLYELGDTGK_	_FQNYLTM[Oxidation (M): 100%]DGFLLYELGDTGK_	_FQNYLTM[Oxidation (M): 100%]DGFLLYELGDTGK_	_FQNYLTM[Oxidation (M): 100%]DGFLLYELGDTGK_	_FQNYLTM[Oxidation (M): 100%]DGFLLYELGDTGK_	_FQNYLTM[Oxidation (M): 100%]DGFLLYELGDTGK_	_FQNYLTM[Oxidation (M): 100%]DGFLLYELGDTGK_	_FQNYLTM[Oxidation (M): 100%]DGFLLYELGDTGK_	_FQNYLTM[Oxidation (M): 100%]DGFLLYELGDTGK_																					7	7	7	7	7	7	7	7	7	7																															1	1	1	1	1	1	1	1	1	1																															M	M	M	M	M	M	M	M	M	M
A0A494BB75;B2RTG7;Q8C6G8	Wdr26	WD repeat-containing protein 26;WD repeat domain 26;WD repeat-containing protein 26	A0A494BB75;B2RTG7;Q8C6G8	A0A494BB75_MOUSE;B2RTG7_MOUSE;WDR26_MOUSE	1053.62829589844	1401.48815917969	2882.99780273438	3044.3544921875	3246.74755859375	4565.67138671875	4551.25439453125	2953.0576171875	2219.67700195313	3594.7783203125	1195.86767578125	2715.3466796875	5784.830078125	7696.3583984375	4511.63720703125	9790.2919921875	7793.35888671875	4015.28662109375	5952.5322265625	7851.32568359375	1053.62829589844	1401.48815917969	2882.99780273438	3044.3544921875	3246.74755859375	4565.67138671875	4551.25439453125	2953.0576171875	2219.67700195313	3594.7783203125	15.6;18.1;17.6,17.6	88;102.2;99,99	254.6;295.6;286.4,286.4	325.3;377.8;366,366	297.5;345.4;334.6,334.6	554.6;644.1;623.9,623.9	483.3;561.3;543.7,543.7	318.8;370.2;358.7,358.7	432.4;502.1;486.4,486.4	425.3;493.9;478.5,478.5	_YLEYLEDGKVLEALQVLR_	_YLEYLEDGKVLEALQVLR_	_YLEYLEDGKVLEALQVLR_	_YLEYLEDGKVLEALQVLR_	_YLEYLEDGKVLEALQVLR_	_YLEYLEDGKVLEALQVLR_	_YLEYLEDGKVLEALQVLR_	_YLEYLEDGKVLEALQVLR_	_YLEYLEDGKVLEALQVLR_	_YLEYLEDGKVLEALQVLR_
A0A494BB75;B2RTG7;Q8C6G8	Wdr26	WD repeat-containing protein 26;WD repeat domain 26;WD repeat-containing protein 26	A0A494BB75;B2RTG7;Q8C6G8	A0A494BB75_MOUSE;B2RTG7_MOUSE;WDR26_MOUSE	1053.62829589844	1401.48815917969	2882.99780273438	3044.3544921875	3246.74755859375	4565.67138671875	4551.25439453125	2953.0576171875	2219.67700195313	3594.7783203125	1195.86767578125	2715.3466796875	5784.830078125	7696.3583984375	4511.63720703125	9790.2919921875	7793.35888671875	4015.28662109375	5952.5322265625	7851.32568359375	1053.62829589844	1401.48815917969	2882.99780273438	3044.3544921875	3246.74755859375	4565.67138671875	4551.25439453125	2953.0576171875	2219.67700195313	3594.7783203125	15.6;18.1;17.6,17.6	88;102.2;99,99	254.6;295.6;286.4,286.4	325.3;377.8;366,366	297.5;345.4;334.6,334.6	554.6;644.1;623.9,623.9	483.3;561.3;543.7,543.7	318.8;370.2;358.7,358.7	432.4;502.1;486.4,486.4	425.3;493.9;478.5,478.5	_GALEISQTLLGIIVR_	_GALEISQTLLGIIVR_	_GALEISQTLLGIIVR_	_GALEISQTLLGIIVR_	_GALEISQTLLGIIVR_	_GALEISQTLLGIIVR_	_GALEISQTLLGIIVR_	_GALEISQTLLGIIVR_	_GALEISQTLLGIIVR_	_GALEISQTLLGIIVR_
A0A494BB75;B2RTG7;Q8C6G8	Wdr26	WD repeat-containing protein 26;WD repeat domain 26;WD repeat-containing protein 26	A0A494BB75;B2RTG7;Q8C6G8	A0A494BB75_MOUSE;B2RTG7_MOUSE;WDR26_MOUSE	1053.62829589844	1401.48815917969	2882.99780273438	3044.3544921875	3246.74755859375	4565.67138671875	4551.25439453125	2953.0576171875	2219.67700195313	3594.7783203125	1195.86767578125	2715.3466796875	5784.830078125	7696.3583984375	4511.63720703125	9790.2919921875	7793.35888671875	4015.28662109375	5952.5322265625	7851.32568359375	1053.62829589844	1401.48815917969	2882.99780273438	3044.3544921875	3246.74755859375	4565.67138671875	4551.25439453125	2953.0576171875	2219.67700195313	3594.7783203125	15.6;18.1;17.6,17.6	88;102.2;99,99	254.6;295.6;286.4,286.4	325.3;377.8;366,366	297.5;345.4;334.6,334.6	554.6;644.1;623.9,623.9	483.3;561.3;543.7,543.7	318.8;370.2;358.7,358.7	432.4;502.1;486.4,486.4	425.3;493.9;478.5,478.5	_LDNNLDSVSLLIDHVC[Carbamidomethyl (C): 100%]SR_	_LDNNLDSVSLLIDHVC[Carbamidomethyl (C): 100%]SR_	_LDNNLDSVSLLIDHVC[Carbamidomethyl (C): 100%]SR_	_LDNNLDSVSLLIDHVC[Carbamidomethyl (C): 100%]SR_	_LDNNLDSVSLLIDHVC[Carbamidomethyl (C): 100%]SR_	_LDNNLDSVSLLIDHVC[Carbamidomethyl (C): 100%]SR_	_LDNNLDSVSLLIDHVC[Carbamidomethyl (C): 100%]SR_	_LDNNLDSVSLLIDHVC[Carbamidomethyl (C): 100%]SR_	_LDNNLDSVSLLIDHVC[Carbamidomethyl (C): 100%]SR_	_LDNNLDSVSLLIDHVC[Carbamidomethyl (C): 100%]SR_	16	16	16	16	16	16	16	16	16	16																															1	1	1	1	1	1	1	1	1	1																															C	C	C	C	C	C	C	C	C	C
A0A494BB75;B2RTG7;Q8C6G8	Wdr26	WD repeat-containing protein 26;WD repeat domain 26;WD repeat-containing protein 26	A0A494BB75;B2RTG7;Q8C6G8	A0A494BB75_MOUSE;B2RTG7_MOUSE;WDR26_MOUSE	1053.62829589844	1401.48815917969	2882.99780273438	3044.3544921875	3246.74755859375	4565.67138671875	4551.25439453125	2953.0576171875	2219.67700195313	3594.7783203125	1195.86767578125	2715.3466796875	5784.830078125	7696.3583984375	4511.63720703125	9790.2919921875	7793.35888671875	4015.28662109375	5952.5322265625	7851.32568359375	1053.62829589844	1401.48815917969	2882.99780273438	3044.3544921875	3246.74755859375	4565.67138671875	4551.25439453125	2953.0576171875	2219.67700195313	3594.7783203125	15.6;18.1;17.6,17.6	88;102.2;99,99	254.6;295.6;286.4,286.4	325.3;377.8;366,366	297.5;345.4;334.6,334.6	554.6;644.1;623.9,623.9	483.3;561.3;543.7,543.7	318.8;370.2;358.7,358.7	432.4;502.1;486.4,486.4	425.3;493.9;478.5,478.5	_LALLNVATQGVHLWDLQDR_	_LALLNVATQGVHLWDLQDR_	_LALLNVATQGVHLWDLQDR_	_LALLNVATQGVHLWDLQDR_	_LALLNVATQGVHLWDLQDR_	_LALLNVATQGVHLWDLQDR_	_LALLNVATQGVHLWDLQDR_	_LALLNVATQGVHLWDLQDR_	_LALLNVATQGVHLWDLQDR_	_LALLNVATQGVHLWDLQDR_
A0A494BBG8;Q3TL27;Q3UE92;Q3UKF5;Q6P1B1;S4R1I3	Xpnpep1	Xaa-Pro aminopeptidase 1;Uncharacterized protein;X-prolyl aminopeptidase (Aminopeptidase P) 1, soluble, isoform CRA_b;X-prolyl aminopeptidase;Xaa-Pro aminopeptidase 1;Xaa-Pro aminopeptidase 1	A0A494BBG8;Q3TL27;Q3UE92;Q3UKF5;Q6P1B1;S4R1I3	A0A494BBG8_MOUSE;Q3TL27_MOUSE;Q3UE92_MOUSE;Q3UKF5_MOUSE;XPP1_MOUSE;S4R1I3_MOUSE	2904.61938476563	4808.5458984375	3969.29272460938	2615.0947265625	2497.40747070313	1946.16845703125	3172.88256835938	3793.83227539063	2349.2841796875	2541.8779296875	8059.81591796875	6520.52490234375	9880.8623046875	4117.15869140625	4599.5830078125	3177.95581054688	7498.15283203125	6401.931640625	6126.708984375	6147.83642578125	2904.61938476563	4808.5458984375	3969.29272460938	2615.0947265625	2497.40747070313	1946.16845703125	3172.88256835938	3793.83227539063	2349.2841796875	2541.8779296875	33.7;33.7;28.5,28.5;30;30,30;31.8,31.8	864.8;864.8;731.8,731.8;771.3;771.3,771.3;815.4,815.4	727.4;727.4;615.5,615.5;648.8;648.8,648.8;685.8,685.8	680.6;680.6;575.9,575.9;607;607,607;641.7,641.7	201.6;201.6;170.6,170.6;179.8;179.8,179.8;190.1,190.1	318.3;318.3;269.3,269.3;283.9;283.9,283.9;300.1,300.1	327.6;327.6;277.2,277.2;292.2;292.2,292.2;308.9,308.9	541.8;541.8;458.4,458.4;483.2;483.2,483.2;510.8,510.8	322.3;322.3;272.7,272.7;287.4;287.4,287.4;303.8,303.8	693;693;586.4,586.4;618.1;618.1,618.1;653.4,653.4	_TLSLDEVYLIDSGAQYK_	_TLSLDEVYLIDSGAQYK_	_TLSLDEVYLIDSGAQYK_	_TLSLDEVYLIDSGAQYK_	_TLSLDEVYLIDSGAQYK_	_TLSLDEVYLIDSGAQYK_	_TLSLDEVYLIDSGAQYK_	_TLSLDEVYLIDSGAQYK_	_TLSLDEVYLIDSGAQYK_	_TLSLDEVYLIDSGAQYK_
A0A494BBG8;Q3TL27;Q3UE92;Q3UKF5;Q6P1B1;S4R1I3	Xpnpep1	Xaa-Pro aminopeptidase 1;Uncharacterized protein;X-prolyl aminopeptidase (Aminopeptidase P) 1, soluble, isoform CRA_b;X-prolyl aminopeptidase;Xaa-Pro aminopeptidase 1;Xaa-Pro aminopeptidase 1	A0A494BBG8;Q3TL27;Q3UE92;Q3UKF5;Q6P1B1;S4R1I3	A0A494BBG8_MOUSE;Q3TL27_MOUSE;Q3UE92_MOUSE;Q3UKF5_MOUSE;XPP1_MOUSE;S4R1I3_MOUSE	2904.61938476563	4808.5458984375	3969.29272460938	2615.0947265625	2497.40747070313	1946.16845703125	3172.88256835938	3793.83227539063	2349.2841796875	2541.8779296875	8059.81591796875	6520.52490234375	9880.8623046875	4117.15869140625	4599.5830078125	3177.95581054688	7498.15283203125	6401.931640625	6126.708984375	6147.83642578125	2904.61938476563	4808.5458984375	3969.29272460938	2615.0947265625	2497.40747070313	1946.16845703125	3172.88256835938	3793.83227539063	2349.2841796875	2541.8779296875	33.7;33.7;28.5,28.5;30;30,30;31.8,31.8	864.8;864.8;731.8,731.8;771.3;771.3,771.3;815.4,815.4	727.4;727.4;615.5,615.5;648.8;648.8,648.8;685.8,685.8	680.6;680.6;575.9,575.9;607;607,607;641.7,641.7	201.6;201.6;170.6,170.6;179.8;179.8,179.8;190.1,190.1	318.3;318.3;269.3,269.3;283.9;283.9,283.9;300.1,300.1	327.6;327.6;277.2,277.2;292.2;292.2,292.2;308.9,308.9	541.8;541.8;458.4,458.4;483.2;483.2,483.2;510.8,510.8	322.3;322.3;272.7,272.7;287.4;287.4,287.4;303.8,303.8	693;693;586.4,586.4;618.1;618.1,618.1;653.4,653.4	_IENVVLVVPAK_	_IENVVLVVPAK_	_IENVVLVVPAK_	_IENVVLVVPAK_	_IENVVLVVPAK_	_IENVVLVVPAK_	_IENVVLVVPAK_	_IENVVLVVPAK_	_IENVVLVVPAK_	_IENVVLVVPAK_
A0A494BBG8;Q3TL27;Q3UE92;Q3UKF5;Q6P1B1;S4R1I3	Xpnpep1	Xaa-Pro aminopeptidase 1;Uncharacterized protein;X-prolyl aminopeptidase (Aminopeptidase P) 1, soluble, isoform CRA_b;X-prolyl aminopeptidase;Xaa-Pro aminopeptidase 1;Xaa-Pro aminopeptidase 1	A0A494BBG8;Q3TL27;Q3UE92;Q3UKF5;Q6P1B1;S4R1I3	A0A494BBG8_MOUSE;Q3TL27_MOUSE;Q3UE92_MOUSE;Q3UKF5_MOUSE;XPP1_MOUSE;S4R1I3_MOUSE	2904.61938476563	4808.5458984375	3969.29272460938	2615.0947265625	2497.40747070313	1946.16845703125	3172.88256835938	3793.83227539063	2349.2841796875	2541.8779296875	8059.81591796875	6520.52490234375	9880.8623046875	4117.15869140625	4599.5830078125	3177.95581054688	7498.15283203125	6401.931640625	6126.708984375	6147.83642578125	2904.61938476563	4808.5458984375	3969.29272460938	2615.0947265625	2497.40747070313	1946.16845703125	3172.88256835938	3793.83227539063	2349.2841796875	2541.8779296875	33.7;33.7;28.5,28.5;30;30,30;31.8,31.8	864.8;864.8;731.8,731.8;771.3;771.3,771.3;815.4,815.4	727.4;727.4;615.5,615.5;648.8;648.8,648.8;685.8,685.8	680.6;680.6;575.9,575.9;607;607,607;641.7,641.7	201.6;201.6;170.6,170.6;179.8;179.8,179.8;190.1,190.1	318.3;318.3;269.3,269.3;283.9;283.9,283.9;300.1,300.1	327.6;327.6;277.2,277.2;292.2;292.2,292.2;308.9,308.9	541.8;541.8;458.4,458.4;483.2;483.2,483.2;510.8,510.8	322.3;322.3;272.7,272.7;287.4;287.4,287.4;303.8,303.8	693;693;586.4,586.4;618.1;618.1,618.1;653.4,653.4	_C[Carbamidomethyl (C): 100%]C[Carbamidomethyl (C): 100%]MPYTPIC[Carbamidomethyl (C): 100%]IAK_	_C[Carbamidomethyl (C): 100%]C[Carbamidomethyl (C): 100%]MPYTPIC[Carbamidomethyl (C): 100%]IAK_	_C[Carbamidomethyl (C): 100%]C[Carbamidomethyl (C): 100%]MPYTPIC[Carbamidomethyl (C): 100%]IAK_	_C[Carbamidomethyl (C): 100%]C[Carbamidomethyl (C): 100%]MPYTPIC[Carbamidomethyl (C): 100%]IAK_	_C[Carbamidomethyl (C): 100%]C[Carbamidomethyl (C): 100%]MPYTPIC[Carbamidomethyl (C): 100%]IAK_	_C[Carbamidomethyl (C): 100%]C[Carbamidomethyl (C): 100%]MPYTPIC[Carbamidomethyl (C): 100%]IAK_	_C[Carbamidomethyl (C): 100%]C[Carbamidomethyl (C): 100%]MPYTPIC[Carbamidomethyl (C): 100%]IAK_	_C[Carbamidomethyl (C): 100%]C[Carbamidomethyl (C): 100%]MPYTPIC[Carbamidomethyl (C): 100%]IAK_	_C[Carbamidomethyl (C): 100%]C[Carbamidomethyl (C): 100%]MPYTPIC[Carbamidomethyl (C): 100%]IAK_	_C[Carbamidomethyl (C): 100%]C[Carbamidomethyl (C): 100%]MPYTPIC[Carbamidomethyl (C): 100%]IAK_	1;2;9	1;2;9	1;2;9	1;2;9	1;2;9	1;2;9	1;2;9	1;2;9	1;2;9	1;2;9																															1;1;1	1;1;1	1;1;1	1;1;1	1;1;1	1;1;1	1;1;1	1;1;1	1;1;1	1;1;1																															C;C;C	C;C;C	C;C;C	C;C;C	C;C;C	C;C;C	C;C;C	C;C;C	C;C;C	C;C;C
A0A494BBG8;Q3TL27;Q3UE92;Q3UKF5;Q6P1B1;S4R1I3	Xpnpep1	Xaa-Pro aminopeptidase 1;Uncharacterized protein;X-prolyl aminopeptidase (Aminopeptidase P) 1, soluble, isoform CRA_b;X-prolyl aminopeptidase;Xaa-Pro aminopeptidase 1;Xaa-Pro aminopeptidase 1	A0A494BBG8;Q3TL27;Q3UE92;Q3UKF5;Q6P1B1;S4R1I3	A0A494BBG8_MOUSE;Q3TL27_MOUSE;Q3UE92_MOUSE;Q3UKF5_MOUSE;XPP1_MOUSE;S4R1I3_MOUSE	2904.61938476563	4808.5458984375	3969.29272460938	2615.0947265625	2497.40747070313	1946.16845703125	3172.88256835938	3793.83227539063	2349.2841796875	2541.8779296875	8059.81591796875	6520.52490234375	9880.8623046875	4117.15869140625	4599.5830078125	3177.95581054688	7498.15283203125	6401.931640625	6126.708984375	6147.83642578125	2904.61938476563	4808.5458984375	3969.29272460938	2615.0947265625	2497.40747070313	1946.16845703125	3172.88256835938	3793.83227539063	2349.2841796875	2541.8779296875	33.7;33.7;28.5,28.5;30;30,30;31.8,31.8	864.8;864.8;731.8,731.8;771.3;771.3,771.3;815.4,815.4	727.4;727.4;615.5,615.5;648.8;648.8,648.8;685.8,685.8	680.6;680.6;575.9,575.9;607;607,607;641.7,641.7	201.6;201.6;170.6,170.6;179.8;179.8,179.8;190.1,190.1	318.3;318.3;269.3,269.3;283.9;283.9,283.9;300.1,300.1	327.6;327.6;277.2,277.2;292.2;292.2,292.2;308.9,308.9	541.8;541.8;458.4,458.4;483.2;483.2,483.2;510.8,510.8	322.3;322.3;272.7,272.7;287.4;287.4,287.4;303.8,303.8	693;693;586.4,586.4;618.1;618.1,618.1;653.4,653.4	_VTSELLR_	_VTSELLR_	_VTSELLR_	_VTSELLR_	_VTSELLR_	_VTSELLR_	_VTSELLR_	_VTSELLR_	_VTSELLR_	_VTSELLR_
A0A571BDL1;D3Z108;D3Z5X7;E9QN77;Q9JMG3	Tmub1	Transmembrane and ubiquitin-like domain-containing protein 1;Transmembrane and ubiquitin-like domain-containing protein 1 (Fragment);Transmembrane and ubiquitin-like domain-containing protein 1 (Fragment);Transmembrane and ubiquitin-like domain-containing protein 1;Transmembrane and ubiquitin-like domain-containing protein 1	A0A571BDL1;D3Z108;D3Z5X7;E9QN77;Q9JMG3	A0A571BDL1_MOUSE;D3Z108_MOUSE;D3Z5X7_MOUSE;E9QN77_MOUSE;TMUB1_MOUSE	9419.4814453125	9780.064453125	14250.4013671875	10433.49609375	20943.326171875	13375.123046875	10330.529296875	10950.6884765625	4653.21240234375	10449.94140625	40595.41796875	35543.34375	51691.171875	35173.62890625	79032.8828125	53061.8671875	38564.1328125	38960.59375	22002.541015625	32857.65234375	9419.4814453125	9780.064453125	14250.4013671875	10433.49609375	20943.326171875	13375.123046875	10330.529296875	10950.6884765625	4653.21240234375	10449.94140625	1110.8;2539.1,2539.1;5924.5,5924.5;2221.7,2221.7;2221.7,2221.7	1134.2;2592.4,2592.4;6048.9,6048.9;2268.3,2268.3;2268.3,2268.3	1645.2;3760.5,3760.5;8774.5,8774.5;3290.4,3290.4;3290.4,3290.4	1273.5;2910.9,2910.9;6792.2,6792.2;2547.1,2547.1;2547.1,2547.1	2447.3;5593.9,5593.9;13052.4,13052.4;4894.7,4894.7;4894.7,4894.7	1544.8;3531,3531;8239,8239;3089.6,3089.6;3089.6,3089.6	1214.7;2776.6,2776.6;6478.7,6478.7;2429.5,2429.5;2429.5,2429.5	1336.9;3055.8,3055.8;7130.1,7130.1;2673.8,2673.8;2673.8,2673.8	1257;2873.1,2873.1;6703.9,6703.9;2514,2514;2514,2514	1399.1;3197.9,3197.9;7461.8,7461.8;2798.2,2798.2;2798.2,2798.2	_LK[GlyGly (K): 100%]FLNDSEQVAR_	_LK[GlyGly (K): 100%]FLNDSEQVAR_	_LK[GlyGly (K): 100%]FLNDSEQVAR_	_LK[GlyGly (K): 100%]FLNDSEQVAR_	_LK[GlyGly (K): 100%]FLNDSEQVAR_	_LK[GlyGly (K): 100%]FLNDSEQVAR_	_LK[GlyGly (K): 100%]FLNDSEQVAR_	_LK[GlyGly (K): 100%]FLNDSEQVAR_	_LK[GlyGly (K): 100%]FLNDSEQVAR_	_LK[GlyGly (K): 100%]FLNDSEQVAR_											2	2	2	2	2	2	2	2	2	2																															1	1	1	1	1	1	1	1	1	1																															K	K	K	K	K	K	K	K	K	K
A0A571BDL1;D3Z108;D3Z5X7;E9QN77;Q9JMG3	Tmub1	Transmembrane and ubiquitin-like domain-containing protein 1;Transmembrane and ubiquitin-like domain-containing protein 1 (Fragment);Transmembrane and ubiquitin-like domain-containing protein 1 (Fragment);Transmembrane and ubiquitin-like domain-containing protein 1;Transmembrane and ubiquitin-like domain-containing protein 1	A0A571BDL1;D3Z108;D3Z5X7;E9QN77;Q9JMG3	A0A571BDL1_MOUSE;D3Z108_MOUSE;D3Z5X7_MOUSE;E9QN77_MOUSE;TMUB1_MOUSE	9419.4814453125	9780.064453125	14250.4013671875	10433.49609375	20943.326171875	13375.123046875	10330.529296875	10950.6884765625	4653.21240234375	10449.94140625	40595.41796875	35543.34375	51691.171875	35173.62890625	79032.8828125	53061.8671875	38564.1328125	38960.59375	22002.541015625	32857.65234375	9419.4814453125	9780.064453125	14250.4013671875	10433.49609375	20943.326171875	13375.123046875	10330.529296875	10950.6884765625	4653.21240234375	10449.94140625	1110.8;2539.1,2539.1;5924.5,5924.5;2221.7,2221.7;2221.7,2221.7	1134.2;2592.4,2592.4;6048.9,6048.9;2268.3,2268.3;2268.3,2268.3	1645.2;3760.5,3760.5;8774.5,8774.5;3290.4,3290.4;3290.4,3290.4	1273.5;2910.9,2910.9;6792.2,6792.2;2547.1,2547.1;2547.1,2547.1	2447.3;5593.9,5593.9;13052.4,13052.4;4894.7,4894.7;4894.7,4894.7	1544.8;3531,3531;8239,8239;3089.6,3089.6;3089.6,3089.6	1214.7;2776.6,2776.6;6478.7,6478.7;2429.5,2429.5;2429.5,2429.5	1336.9;3055.8,3055.8;7130.1,7130.1;2673.8,2673.8;2673.8,2673.8	1257;2873.1,2873.1;6703.9,6703.9;2514,2514;2514,2514	1399.1;3197.9,3197.9;7461.8,7461.8;2798.2,2798.2;2798.2,2798.2	_LK[GlyGly (K): 100%]FLNDSEQVAR_	_LK[GlyGly (K): 100%]FLNDSEQVAR_	_LK[GlyGly (K): 100%]FLNDSEQVAR_	_LK[GlyGly (K): 100%]FLNDSEQVAR_	_LK[GlyGly (K): 100%]FLNDSEQVAR_	_LK[GlyGly (K): 100%]FLNDSEQVAR_	_LK[GlyGly (K): 100%]FLNDSEQVAR_	_LK[GlyGly (K): 100%]FLNDSEQVAR_	_LK[GlyGly (K): 100%]FLNDSEQVAR_	_LK[GlyGly (K): 100%]FLNDSEQVAR_											2	2	2	2	2	2	2	2	2	2																															1	1	1	1	1	1	1	1	1	1																															K	K	K	K	K	K	K	K	K	K
A0A571BEE9;A0A7P0A164	Iqcf3	IQ domain-containing protein F3	A0A571BEE9;A0A7P0A164	A0A571BEE9_MOUSE;A0A7P0A164_MOUSE	748.77734375	426.443359375	4290.56005859375	449.139923095703	353.999877929688	1176.99438476563	729.335693359375	976.926330566406	878.69873046875	970.675231933594	1434.99230957031	650.444274902344	5938.875	699.621215820313	500.681457519531	2709.72875976563	1382.90112304688	2085.45556640625	1796.86730957031	2066.72412109375	748.77734375	426.443359375	4290.56005859375	449.139923095703	353.999877929688	1176.99438476563	729.335693359375	976.926330566406	878.69873046875	970.675231933594	0;0	0;0	429.1;715.1	0;0	0;0	0;0	0;0	0;0	0;0	0;0	_MGALFVK_	_MGALFVK_	_MGALFVK_	_MGALFVK_	_MGALFVK_	_MGALFVK_	_MGALFVK_	_MGALFVK_	_MGALFVK_	_MGALFVK_
A0A571BEK8;A0A571BFY6;Q1LZI2	Slc35f3	Putative thiamine transporter SLC35F3;Putative thiamine transporter SLC35F3;Solute carrier family 35 member F3	A0A571BEK8;A0A571BFY6;Q1LZI2	A0A571BEK8_MOUSE;A0A571BFY6_MOUSE;S35F3_MOUSE	5100.13720703125	7447.33251953125	14199.716796875	455.270172119141	349.233215332031	669.23876953125	5862.64501953125	6673.42822265625	2285.98852539063	745.015991210938	7858.38720703125	13947.4423828125	22218.802734375	713.079711914063	491.231689453125	1225.46166992188	9869.4462890625	11422.2001953125	3433.75439453125	1424.87097167969	5100.13720703125	7447.33251953125	14199.716796875	455.270172119141	349.233215332031	669.23876953125	5862.64501953125	6673.42822265625	2285.98852539063	745.015991210938	255;392.3;364.3,364.3	372.4;572.9;532,532	710;1092.3;1014.3,1014.3	0;0;0,0	0;0;0,0	0;0;0,0	293.1;451;418.8,418.8	333.7;513.3;476.7,476.7	114.3;175.8;163.3,163.3	0;0;0,0	_LLLGSAK_	_LLLGSAK_	_LLLGSAK_	_LLLGSAK_	_LLLGSAK_	_LLLGSAK_	_LLLGSAK_	_LLLGSAK_	_LLLGSAK_	_LLLGSAK_
A0A571BES1;Q9JME5	Ap3b2	AP-3 complex subunit beta;AP-3 complex subunit beta-2	A0A571BES1;Q9JME5	A0A571BES1_MOUSE;AP3B2_MOUSE	3533.90087890625	9215.2822265625	6605.314453125	3942.61987304688	3240.984375	8124.13623046875	3320.77490234375	2298.40258789063	7849.57421875	5766.95458984375	27404.6640625	29867.001953125	33017.734375	32826.3359375	10370.267578125	26812.1640625	21252.81640625	11897.095703125	24695.9765625	23465.966796875	3533.90087890625	9215.2822265625	6605.314453125	3942.61987304688	3240.984375	8124.13623046875	3320.77490234375	2298.40258789063	7849.57421875	5766.95458984375	7.9;7.9,7.9	368.1;368.1,368.1	144.8;144.8,144.8	333.1;333.1,333.1	131.5;131.5,131.5	642.3;642.3,642.3	171.2;171.2,171.2	190.5;190.5,190.5	733.8;733.8,733.8	427.5;427.5,427.5	_ASILWLIGEYC[Carbamidomethyl (C): 100%]EHVPK_	_ASILWLIGEYC[Carbamidomethyl (C): 100%]EHVPK_	_ASILWLIGEYC[Carbamidomethyl (C): 100%]EHVPK_	_ASILWLIGEYC[Carbamidomethyl (C): 100%]EHVPK_	_ASILWLIGEYC[Carbamidomethyl (C): 100%]EHVPK_	_ASILWLIGEYC[Carbamidomethyl (C): 100%]EHVPK_	_ASILWLIGEYC[Carbamidomethyl (C): 100%]EHVPK_	_ASILWLIGEYC[Carbamidomethyl (C): 100%]EHVPK_	_ASILWLIGEYC[Carbamidomethyl (C): 100%]EHVPK_	_ASILWLIGEYC[Carbamidomethyl (C): 100%]EHVPK_	11	11	11	11	11	11	11	11	11	11																															1	1	1	1	1	1	1	1	1	1																															C	C	C	C	C	C	C	C	C	C
A0A571BES1;Q9JME5	Ap3b2	AP-3 complex subunit beta;AP-3 complex subunit beta-2	A0A571BES1;Q9JME5	A0A571BES1_MOUSE;AP3B2_MOUSE	3533.90087890625	9215.2822265625	6605.314453125	3942.61987304688	3240.984375	8124.13623046875	3320.77490234375	2298.40258789063	7849.57421875	5766.95458984375	27404.6640625	29867.001953125	33017.734375	32826.3359375	10370.267578125	26812.1640625	21252.81640625	11897.095703125	24695.9765625	23465.966796875	3533.90087890625	9215.2822265625	6605.314453125	3942.61987304688	3240.984375	8124.13623046875	3320.77490234375	2298.40258789063	7849.57421875	5766.95458984375	7.9;7.9,7.9	368.1;368.1,368.1	144.8;144.8,144.8	333.1;333.1,333.1	131.5;131.5,131.5	642.3;642.3,642.3	171.2;171.2,171.2	190.5;190.5,190.5	733.8;733.8,733.8	427.5;427.5,427.5	_VPIIVPIMMLAIK_	_VPIIVPIMMLAIK_	_VPIIVPIMMLAIK_	_VPIIVPIMMLAIK_	_VPIIVPIMMLAIK_	_VPIIVPIMMLAIK_	_VPIIVPIMMLAIK_	_VPIIVPIMMLAIK_	_VPIIVPIMMLAIK_	_VPIIVPIMMLAIK_
A0A571BF54;E0CXZ9;P62482;Q3U0B0;Q3UPV6	Kcnab2	K(+) channel subunit beta-1;Voltage-gated potassium channel subunit beta-2;Voltage-gated potassium channel subunit beta-2;K(+) channel subunit beta-2 (Fragment);Voltage-gated potassium channel subunit beta-2	A0A571BF54;E0CXZ9;P62482;Q3U0B0;Q3UPV6	A0A571BF54_MOUSE;E0CXZ9_MOUSE;KCAB2_MOUSE;Q3U0B0_MOUSE;Q3UPV6_MOUSE	3658.9296875	7482.16015625	8719.646484375	4166.7666015625	7589.4775390625	4721.4130859375	3997.900390625	4150.6708984375	4676.759765625	8404.0908203125	10469.3427734375	22461.49609375	25577.310546875	11457.2216796875	22241.673828125	15175.70703125	12335.6826171875	12261.0927734375	12549.6455078125	25290.978515625	3658.9296875	7482.16015625	8719.646484375	4166.7666015625	7589.4775390625	4721.4130859375	3997.900390625	4150.6708984375	4676.759765625	8404.0908203125	828.4;867.8,1012.5;911.2,911.2;911.2;911.2,911.2	1808;1894,2209.7;1988.7,1988.7;1988.7;1988.7,1988.7	2030.7;2127.4,2482;2233.8,2233.8;2233.8;2233.8,2233.8	954.2;999.6,1166.2;1049.6,1049.6;1049.6;1049.6,1049.6	1942.4;2034.9,2374;2136.6,2136.6;2136.6;2136.6,2136.6	1088;1139.8,1329.8;1196.8,1196.8;1196.8;1196.8,1196.8	1049.9;1099.9,1283.3;1154.9,1154.9;1154.9;1154.9,1154.9	910.6;953.9,1112.9;1001.6,1001.6;1001.6;1001.6,1001.6	1066.9;1117.7,1304;1173.6,1173.6;1173.6;1173.6,1173.6	2032.7;2129.5,2484.5;2236,2236;2236;2236,2236	_IFWGGK[GlyGly (K): 100%]AETER_	_IFWGGK[GlyGly (K): 100%]AETER_	_IFWGGK[GlyGly (K): 100%]AETER_	_IFWGGK[GlyGly (K): 100%]AETER_	_IFWGGK[GlyGly (K): 100%]AETER_	_IFWGGK[GlyGly (K): 100%]AETER_	_IFWGGK[GlyGly (K): 100%]AETER_	_IFWGGK[GlyGly (K): 100%]AETER_	_IFWGGK[GlyGly (K): 100%]AETER_	_IFWGGK[GlyGly (K): 100%]AETER_											6	6	6	6	6	6	6	6	6	6																															1	1	1	1	1	1	1	1	1	1																															K	K	K	K	K	K	K	K	K	K
A0A571BF54;E0CXZ9;P62482;Q3U0B0;Q3UPV6	Kcnab2	K(+) channel subunit beta-1;Voltage-gated potassium channel subunit beta-2;Voltage-gated potassium channel subunit beta-2;K(+) channel subunit beta-2 (Fragment);Voltage-gated potassium channel subunit beta-2	A0A571BF54;E0CXZ9;P62482;Q3U0B0;Q3UPV6	A0A571BF54_MOUSE;E0CXZ9_MOUSE;KCAB2_MOUSE;Q3U0B0_MOUSE;Q3UPV6_MOUSE	3658.9296875	7482.16015625	8719.646484375	4166.7666015625	7589.4775390625	4721.4130859375	3997.900390625	4150.6708984375	4676.759765625	8404.0908203125	10469.3427734375	22461.49609375	25577.310546875	11457.2216796875	22241.673828125	15175.70703125	12335.6826171875	12261.0927734375	12549.6455078125	25290.978515625	3658.9296875	7482.16015625	8719.646484375	4166.7666015625	7589.4775390625	4721.4130859375	3997.900390625	4150.6708984375	4676.759765625	8404.0908203125	828.4;867.8,1012.5;911.2,911.2;911.2;911.2,911.2	1808;1894,2209.7;1988.7,1988.7;1988.7;1988.7,1988.7	2030.7;2127.4,2482;2233.8,2233.8;2233.8;2233.8,2233.8	954.2;999.6,1166.2;1049.6,1049.6;1049.6;1049.6,1049.6	1942.4;2034.9,2374;2136.6,2136.6;2136.6;2136.6,2136.6	1088;1139.8,1329.8;1196.8,1196.8;1196.8;1196.8,1196.8	1049.9;1099.9,1283.3;1154.9,1154.9;1154.9;1154.9,1154.9	910.6;953.9,1112.9;1001.6,1001.6;1001.6;1001.6,1001.6	1066.9;1117.7,1304;1173.6,1173.6;1173.6;1173.6,1173.6	2032.7;2129.5,2484.5;2236,2236;2236;2236,2236	_LK[GlyGly (K): 100%]ELQAIAER_	_LK[GlyGly (K): 100%]ELQAIAER_	_LK[GlyGly (K): 100%]ELQAIAER_	_LK[GlyGly (K): 100%]ELQAIAER_	_LK[GlyGly (K): 100%]ELQAIAER_	_LK[GlyGly (K): 100%]ELQAIAER_	_LK[GlyGly (K): 100%]ELQAIAER_	_LK[GlyGly (K): 100%]ELQAIAER_	_LK[GlyGly (K): 100%]ELQAIAER_	_LK[GlyGly (K): 100%]ELQAIAER_											2	2	2	2	2	2	2	2	2	2																															1	1	1	1	1	1	1	1	1	1																															K	K	K	K	K	K	K	K	K	K
A0A571BF54;E0CXZ9;P62482;Q3U0B0;Q3UPV6	Kcnab2	K(+) channel subunit beta-1;Voltage-gated potassium channel subunit beta-2;Voltage-gated potassium channel subunit beta-2;K(+) channel subunit beta-2 (Fragment);Voltage-gated potassium channel subunit beta-2	A0A571BF54;E0CXZ9;P62482;Q3U0B0;Q3UPV6	A0A571BF54_MOUSE;E0CXZ9_MOUSE;KCAB2_MOUSE;Q3U0B0_MOUSE;Q3UPV6_MOUSE	3658.9296875	7482.16015625	8719.646484375	4166.7666015625	7589.4775390625	4721.4130859375	3997.900390625	4150.6708984375	4676.759765625	8404.0908203125	10469.3427734375	22461.49609375	25577.310546875	11457.2216796875	22241.673828125	15175.70703125	12335.6826171875	12261.0927734375	12549.6455078125	25290.978515625	3658.9296875	7482.16015625	8719.646484375	4166.7666015625	7589.4775390625	4721.4130859375	3997.900390625	4150.6708984375	4676.759765625	8404.0908203125	828.4;867.8,1012.5;911.2,911.2;911.2;911.2,911.2	1808;1894,2209.7;1988.7,1988.7;1988.7;1988.7,1988.7	2030.7;2127.4,2482;2233.8,2233.8;2233.8;2233.8,2233.8	954.2;999.6,1166.2;1049.6,1049.6;1049.6;1049.6,1049.6	1942.4;2034.9,2374;2136.6,2136.6;2136.6;2136.6,2136.6	1088;1139.8,1329.8;1196.8,1196.8;1196.8;1196.8,1196.8	1049.9;1099.9,1283.3;1154.9,1154.9;1154.9;1154.9,1154.9	910.6;953.9,1112.9;1001.6,1001.6;1001.6;1001.6,1001.6	1066.9;1117.7,1304;1173.6,1173.6;1173.6;1173.6,1173.6	2032.7;2129.5,2484.5;2236,2236;2236;2236,2236	_LK[GlyGly (K): 100%]ELQAIAER_	_LK[GlyGly (K): 100%]ELQAIAER_	_LK[GlyGly (K): 100%]ELQAIAER_	_LK[GlyGly (K): 100%]ELQAIAER_	_LK[GlyGly (K): 100%]ELQAIAER_	_LK[GlyGly (K): 100%]ELQAIAER_	_LK[GlyGly (K): 100%]ELQAIAER_	_LK[GlyGly (K): 100%]ELQAIAER_	_LK[GlyGly (K): 100%]ELQAIAER_	_LK[GlyGly (K): 100%]ELQAIAER_											2	2	2	2	2	2	2	2	2	2																															1	1	1	1	1	1	1	1	1	1																															K	K	K	K	K	K	K	K	K	K
A0A571BF54;E0CXZ9;P62482;Q3U0B0;Q3UPV6	Kcnab2	K(+) channel subunit beta-1;Voltage-gated potassium channel subunit beta-2;Voltage-gated potassium channel subunit beta-2;K(+) channel subunit beta-2 (Fragment);Voltage-gated potassium channel subunit beta-2	A0A571BF54;E0CXZ9;P62482;Q3U0B0;Q3UPV6	A0A571BF54_MOUSE;E0CXZ9_MOUSE;KCAB2_MOUSE;Q3U0B0_MOUSE;Q3UPV6_MOUSE	3658.9296875	7482.16015625	8719.646484375	4166.7666015625	7589.4775390625	4721.4130859375	3997.900390625	4150.6708984375	4676.759765625	8404.0908203125	10469.3427734375	22461.49609375	25577.310546875	11457.2216796875	22241.673828125	15175.70703125	12335.6826171875	12261.0927734375	12549.6455078125	25290.978515625	3658.9296875	7482.16015625	8719.646484375	4166.7666015625	7589.4775390625	4721.4130859375	3997.900390625	4150.6708984375	4676.759765625	8404.0908203125	828.4;867.8,1012.5;911.2,911.2;911.2;911.2,911.2	1808;1894,2209.7;1988.7,1988.7;1988.7;1988.7,1988.7	2030.7;2127.4,2482;2233.8,2233.8;2233.8;2233.8,2233.8	954.2;999.6,1166.2;1049.6,1049.6;1049.6;1049.6,1049.6	1942.4;2034.9,2374;2136.6,2136.6;2136.6;2136.6,2136.6	1088;1139.8,1329.8;1196.8,1196.8;1196.8;1196.8,1196.8	1049.9;1099.9,1283.3;1154.9,1154.9;1154.9;1154.9,1154.9	910.6;953.9,1112.9;1001.6,1001.6;1001.6;1001.6,1001.6	1066.9;1117.7,1304;1173.6,1173.6;1173.6;1173.6,1173.6	2032.7;2129.5,2484.5;2236,2236;2236;2236,2236	_AEVVLGNIIK[GlyGly (K): 100%]K_	_AEVVLGNIIK[GlyGly (K): 100%]K_	_AEVVLGNIIK[GlyGly (K): 100%]K_	_AEVVLGNIIK[GlyGly (K): 100%]K_	_AEVVLGNIIK[GlyGly (K): 100%]K_	_AEVVLGNIIK[GlyGly (K): 100%]K_	_AEVVLGNIIK[GlyGly (K): 100%]K_	_AEVVLGNIIK[GlyGly (K): 100%]K_	_AEVVLGNIIK[GlyGly (K): 100%]K_	_AEVVLGNIIK[GlyGly (K): 100%]K_											10	10	10	10	10	10	10	10	10	10																															1	1	1	1	1	1	1	1	1	1																															K	K	K	K	K	K	K	K	K	K
A0A571BF54;E0CXZ9;P62482;Q3U0B0;Q3UPV6	Kcnab2	K(+) channel subunit beta-1;Voltage-gated potassium channel subunit beta-2;Voltage-gated potassium channel subunit beta-2;K(+) channel subunit beta-2 (Fragment);Voltage-gated potassium channel subunit beta-2	A0A571BF54;E0CXZ9;P62482;Q3U0B0;Q3UPV6	A0A571BF54_MOUSE;E0CXZ9_MOUSE;KCAB2_MOUSE;Q3U0B0_MOUSE;Q3UPV6_MOUSE	3658.9296875	7482.16015625	8719.646484375	4166.7666015625	7589.4775390625	4721.4130859375	3997.900390625	4150.6708984375	4676.759765625	8404.0908203125	10469.3427734375	22461.49609375	25577.310546875	11457.2216796875	22241.673828125	15175.70703125	12335.6826171875	12261.0927734375	12549.6455078125	25290.978515625	3658.9296875	7482.16015625	8719.646484375	4166.7666015625	7589.4775390625	4721.4130859375	3997.900390625	4150.6708984375	4676.759765625	8404.0908203125	828.4;867.8,1012.5;911.2,911.2;911.2;911.2,911.2	1808;1894,2209.7;1988.7,1988.7;1988.7;1988.7,1988.7	2030.7;2127.4,2482;2233.8,2233.8;2233.8;2233.8,2233.8	954.2;999.6,1166.2;1049.6,1049.6;1049.6;1049.6,1049.6	1942.4;2034.9,2374;2136.6,2136.6;2136.6;2136.6,2136.6	1088;1139.8,1329.8;1196.8,1196.8;1196.8;1196.8,1196.8	1049.9;1099.9,1283.3;1154.9,1154.9;1154.9;1154.9,1154.9	910.6;953.9,1112.9;1001.6,1001.6;1001.6;1001.6,1001.6	1066.9;1117.7,1304;1173.6,1173.6;1173.6;1173.6,1173.6	2032.7;2129.5,2484.5;2236,2236;2236;2236,2236	_LQLEYVDVVFANRPDPNTPM[Oxidation (M): 100%]EETVR_	_LQLEYVDVVFANRPDPNTPM[Oxidation (M): 100%]EETVR_	_LQLEYVDVVFANRPDPNTPM[Oxidation (M): 100%]EETVR_	_LQLEYVDVVFANRPDPNTPM[Oxidation (M): 100%]EETVR_	_LQLEYVDVVFANRPDPNTPM[Oxidation (M): 100%]EETVR_	_LQLEYVDVVFANRPDPNTPM[Oxidation (M): 100%]EETVR_	_LQLEYVDVVFANRPDPNTPM[Oxidation (M): 100%]EETVR_	_LQLEYVDVVFANRPDPNTPM[Oxidation (M): 100%]EETVR_	_LQLEYVDVVFANRPDPNTPM[Oxidation (M): 100%]EETVR_	_LQLEYVDVVFANRPDPNTPM[Oxidation (M): 100%]EETVR_																					20	20	20	20	20	20	20	20	20	20																															1	1	1	1	1	1	1	1	1	1																															M	M	M	M	M	M	M	M	M	M
A0A571BF54;E0CXZ9;P62482;Q3U0B0;Q3UPV6	Kcnab2	K(+) channel subunit beta-1;Voltage-gated potassium channel subunit beta-2;Voltage-gated potassium channel subunit beta-2;K(+) channel subunit beta-2 (Fragment);Voltage-gated potassium channel subunit beta-2	A0A571BF54;E0CXZ9;P62482;Q3U0B0;Q3UPV6	A0A571BF54_MOUSE;E0CXZ9_MOUSE;KCAB2_MOUSE;Q3U0B0_MOUSE;Q3UPV6_MOUSE	3658.9296875	7482.16015625	8719.646484375	4166.7666015625	7589.4775390625	4721.4130859375	3997.900390625	4150.6708984375	4676.759765625	8404.0908203125	10469.3427734375	22461.49609375	25577.310546875	11457.2216796875	22241.673828125	15175.70703125	12335.6826171875	12261.0927734375	12549.6455078125	25290.978515625	3658.9296875	7482.16015625	8719.646484375	4166.7666015625	7589.4775390625	4721.4130859375	3997.900390625	4150.6708984375	4676.759765625	8404.0908203125	828.4;867.8,1012.5;911.2,911.2;911.2;911.2,911.2	1808;1894,2209.7;1988.7,1988.7;1988.7;1988.7,1988.7	2030.7;2127.4,2482;2233.8,2233.8;2233.8;2233.8,2233.8	954.2;999.6,1166.2;1049.6,1049.6;1049.6;1049.6,1049.6	1942.4;2034.9,2374;2136.6,2136.6;2136.6;2136.6,2136.6	1088;1139.8,1329.8;1196.8,1196.8;1196.8;1196.8,1196.8	1049.9;1099.9,1283.3;1154.9,1154.9;1154.9;1154.9,1154.9	910.6;953.9,1112.9;1001.6,1001.6;1001.6;1001.6,1001.6	1066.9;1117.7,1304;1173.6,1173.6;1173.6;1173.6,1173.6	2032.7;2129.5,2484.5;2236,2236;2236;2236,2236	_LQLEYVDVVFANRPDPNTPMEETVR_	_LQLEYVDVVFANRPDPNTPMEETVR_	_LQLEYVDVVFANRPDPNTPMEETVR_	_LQLEYVDVVFANRPDPNTPMEETVR_	_LQLEYVDVVFANRPDPNTPMEETVR_	_LQLEYVDVVFANRPDPNTPMEETVR_	_LQLEYVDVVFANRPDPNTPMEETVR_	_LQLEYVDVVFANRPDPNTPMEETVR_	_LQLEYVDVVFANRPDPNTPMEETVR_	_LQLEYVDVVFANRPDPNTPMEETVR_
A0A571BF54;E0CXZ9;P62482;Q3U0B0;Q3UPV6	Kcnab2	K(+) channel subunit beta-1;Voltage-gated potassium channel subunit beta-2;Voltage-gated potassium channel subunit beta-2;K(+) channel subunit beta-2 (Fragment);Voltage-gated potassium channel subunit beta-2	A0A571BF54;E0CXZ9;P62482;Q3U0B0;Q3UPV6	A0A571BF54_MOUSE;E0CXZ9_MOUSE;KCAB2_MOUSE;Q3U0B0_MOUSE;Q3UPV6_MOUSE	3658.9296875	7482.16015625	8719.646484375	4166.7666015625	7589.4775390625	4721.4130859375	3997.900390625	4150.6708984375	4676.759765625	8404.0908203125	10469.3427734375	22461.49609375	25577.310546875	11457.2216796875	22241.673828125	15175.70703125	12335.6826171875	12261.0927734375	12549.6455078125	25290.978515625	3658.9296875	7482.16015625	8719.646484375	4166.7666015625	7589.4775390625	4721.4130859375	3997.900390625	4150.6708984375	4676.759765625	8404.0908203125	828.4;867.8,1012.5;911.2,911.2;911.2;911.2,911.2	1808;1894,2209.7;1988.7,1988.7;1988.7;1988.7,1988.7	2030.7;2127.4,2482;2233.8,2233.8;2233.8;2233.8,2233.8	954.2;999.6,1166.2;1049.6,1049.6;1049.6;1049.6,1049.6	1942.4;2034.9,2374;2136.6,2136.6;2136.6;2136.6,2136.6	1088;1139.8,1329.8;1196.8,1196.8;1196.8;1196.8,1196.8	1049.9;1099.9,1283.3;1154.9,1154.9;1154.9;1154.9,1154.9	910.6;953.9,1112.9;1001.6,1001.6;1001.6;1001.6,1001.6	1066.9;1117.7,1304;1173.6,1173.6;1173.6;1173.6,1173.6	2032.7;2129.5,2484.5;2236,2236;2236;2236,2236	_AM[Oxidation (M): 100%]THVINQGM[Oxidation (M): 100%]AM[Oxidation (M): 100%]YWGTSR_	_AM[Oxidation (M): 100%]THVINQGM[Oxidation (M): 100%]AM[Oxidation (M): 100%]YWGTSR_	_AM[Oxidation (M): 100%]THVINQGM[Oxidation (M): 100%]AM[Oxidation (M): 100%]YWGTSR_	_AM[Oxidation (M): 100%]THVINQGM[Oxidation (M): 100%]AM[Oxidation (M): 100%]YWGTSR_	_AM[Oxidation (M): 100%]THVINQGM[Oxidation (M): 100%]AM[Oxidation (M): 100%]YWGTSR_	_AM[Oxidation (M): 100%]THVINQGM[Oxidation (M): 100%]AM[Oxidation (M): 100%]YWGTSR_	_AM[Oxidation (M): 100%]THVINQGM[Oxidation (M): 100%]AM[Oxidation (M): 100%]YWGTSR_	_AM[Oxidation (M): 100%]THVINQGM[Oxidation (M): 100%]AM[Oxidation (M): 100%]YWGTSR_	_AM[Oxidation (M): 100%]THVINQGM[Oxidation (M): 100%]AM[Oxidation (M): 100%]YWGTSR_	_AM[Oxidation (M): 100%]THVINQGM[Oxidation (M): 100%]AM[Oxidation (M): 100%]YWGTSR_																					2;10;12	2;10;12	2;10;12	2;10;12	2;10;12	2;10;12	2;10;12	2;10;12	2;10;12	2;10;12																															1;1;1	1;1;1	1;1;1	1;1;1	1;1;1	1;1;1	1;1;1	1;1;1	1;1;1	1;1;1																															M;M;M	M;M;M	M;M;M	M;M;M	M;M;M	M;M;M	M;M;M	M;M;M	M;M;M	M;M;M
A0A5F8MPB9;P26043;Q3TH46;Q3U111	Rdx	Radixin;Radixin;FERM domain-containing protein (Fragment);FERM domain-containing protein (Fragment)	A0A5F8MPB9;P26043;Q3TH46;Q3U111	A0A5F8MPB9_MOUSE;RADI_MOUSE;Q3TH46_MOUSE;Q3U111_MOUSE	30908.001953125	31008.552734375	24681.58203125	32847.421875	34551.921875	30008.154296875	27996.97265625	28801.140625	26638.509765625	25688.830078125	71025.046875	82809.46875	64360.3515625	92070.671875	98563.09375	88063.4296875	80099.2265625	82345.0625	63018.4921875	77020.015625	30908.001953125	31008.552734375	24681.58203125	32847.421875	34551.921875	30008.154296875	27996.97265625	28801.140625	26638.509765625	25688.830078125	14687.4;15605.3,15605.3;13871.4;13871.4	10127.6;10760.6,10760.6;9565;9565	6354.6;6751.8,6751.8;6001.6;6001.6	10541.7;11200.5,11200.5;9956;9956	11451.2;12166.9,12166.9;10815.1;10815.1	9838.2;10453.1,10453.1;9291.7;9291.7	8728.8;9274.4,9274.4;8243.9;8243.9	6110.1;6491.9,6491.9;5770.6;5770.6	8775.3;9323.7,9323.7;8287.8;8287.8	8878.9;9433.9,9433.9;8385.7;8385.7	_EVWFFGLQYVDSK_	_EVWFFGLQYVDSK_	_EVWFFGLQYVDSK_	_EVWFFGLQYVDSK_	_EVWFFGLQYVDSK_	_EVWFFGLQYVDSK_	_EVWFFGLQYVDSK_	_EVWFFGLQYVDSK_	_EVWFFGLQYVDSK_	_EVWFFGLQYVDSK_
A0A5F8MPB9;P26043;Q3TH46;Q3U111	Rdx	Radixin;Radixin;FERM domain-containing protein (Fragment);FERM domain-containing protein (Fragment)	A0A5F8MPB9;P26043;Q3TH46;Q3U111	A0A5F8MPB9_MOUSE;RADI_MOUSE;Q3TH46_MOUSE;Q3U111_MOUSE	30908.001953125	31008.552734375	24681.58203125	32847.421875	34551.921875	30008.154296875	27996.97265625	28801.140625	26638.509765625	25688.830078125	71025.046875	82809.46875	64360.3515625	92070.671875	98563.09375	88063.4296875	80099.2265625	82345.0625	63018.4921875	77020.015625	30908.001953125	31008.552734375	24681.58203125	32847.421875	34551.921875	30008.154296875	27996.97265625	28801.140625	26638.509765625	25688.830078125	14687.4;15605.3,15605.3;13871.4;13871.4	10127.6;10760.6,10760.6;9565;9565	6354.6;6751.8,6751.8;6001.6;6001.6	10541.7;11200.5,11200.5;9956;9956	11451.2;12166.9,12166.9;10815.1;10815.1	9838.2;10453.1,10453.1;9291.7;9291.7	8728.8;9274.4,9274.4;8243.9;8243.9	6110.1;6491.9,6491.9;5770.6;5770.6	8775.3;9323.7,9323.7;8287.8;8287.8	8878.9;9433.9,9433.9;8385.7;8385.7	_VLEQHK[GlyGly (K): 100%]LTK_	_VLEQHK[GlyGly (K): 100%]LTK_	_VLEQHK[GlyGly (K): 100%]LTK_	_VLEQHK[GlyGly (K): 100%]LTK_	_VLEQHK[GlyGly (K): 100%]LTK_	_VLEQHK[GlyGly (K): 100%]LTK_	_VLEQHK[GlyGly (K): 100%]LTK_	_VLEQHK[GlyGly (K): 100%]LTK_	_VLEQHK[GlyGly (K): 100%]LTK_	_VLEQHK[GlyGly (K): 100%]LTK_											6	6	6	6	6	6	6	6	6	6																															1	1	1	1	1	1	1	1	1	1																															K	K	K	K	K	K	K	K	K	K
A0A5F8MPB9;P26043;Q3TH46;Q3U111	Rdx	Radixin;Radixin;FERM domain-containing protein (Fragment);FERM domain-containing protein (Fragment)	A0A5F8MPB9;P26043;Q3TH46;Q3U111	A0A5F8MPB9_MOUSE;RADI_MOUSE;Q3TH46_MOUSE;Q3U111_MOUSE	30908.001953125	31008.552734375	24681.58203125	32847.421875	34551.921875	30008.154296875	27996.97265625	28801.140625	26638.509765625	25688.830078125	71025.046875	82809.46875	64360.3515625	92070.671875	98563.09375	88063.4296875	80099.2265625	82345.0625	63018.4921875	77020.015625	30908.001953125	31008.552734375	24681.58203125	32847.421875	34551.921875	30008.154296875	27996.97265625	28801.140625	26638.509765625	25688.830078125	14687.4;15605.3,15605.3;13871.4;13871.4	10127.6;10760.6,10760.6;9565;9565	6354.6;6751.8,6751.8;6001.6;6001.6	10541.7;11200.5,11200.5;9956;9956	11451.2;12166.9,12166.9;10815.1;10815.1	9838.2;10453.1,10453.1;9291.7;9291.7	8728.8;9274.4,9274.4;8243.9;8243.9	6110.1;6491.9,6491.9;5770.6;5770.6	8775.3;9323.7,9323.7;8287.8;8287.8	8878.9;9433.9,9433.9;8385.7;8385.7	_VLEQHK[GlyGly (K): 100%]LTK_	_VLEQHK[GlyGly (K): 100%]LTK_	_VLEQHK[GlyGly (K): 100%]LTK_	_VLEQHK[GlyGly (K): 100%]LTK_	_VLEQHK[GlyGly (K): 100%]LTK_	_VLEQHK[GlyGly (K): 100%]LTK_	_VLEQHK[GlyGly (K): 100%]LTK_	_VLEQHK[GlyGly (K): 100%]LTK_	_VLEQHK[GlyGly (K): 100%]LTK_	_VLEQHK[GlyGly (K): 100%]LTK_											6	6	6	6	6	6	6	6	6	6																															1	1	1	1	1	1	1	1	1	1																															K	K	K	K	K	K	K	K	K	K
A0A5F8MPB9;P26043;Q3TH46;Q3U111	Rdx	Radixin;Radixin;FERM domain-containing protein (Fragment);FERM domain-containing protein (Fragment)	A0A5F8MPB9;P26043;Q3TH46;Q3U111	A0A5F8MPB9_MOUSE;RADI_MOUSE;Q3TH46_MOUSE;Q3U111_MOUSE	30908.001953125	31008.552734375	24681.58203125	32847.421875	34551.921875	30008.154296875	27996.97265625	28801.140625	26638.509765625	25688.830078125	71025.046875	82809.46875	64360.3515625	92070.671875	98563.09375	88063.4296875	80099.2265625	82345.0625	63018.4921875	77020.015625	30908.001953125	31008.552734375	24681.58203125	32847.421875	34551.921875	30008.154296875	27996.97265625	28801.140625	26638.509765625	25688.830078125	14687.4;15605.3,15605.3;13871.4;13871.4	10127.6;10760.6,10760.6;9565;9565	6354.6;6751.8,6751.8;6001.6;6001.6	10541.7;11200.5,11200.5;9956;9956	11451.2;12166.9,12166.9;10815.1;10815.1	9838.2;10453.1,10453.1;9291.7;9291.7	8728.8;9274.4,9274.4;8243.9;8243.9	6110.1;6491.9,6491.9;5770.6;5770.6	8775.3;9323.7,9323.7;8287.8;8287.8	8878.9;9433.9,9433.9;8385.7;8385.7	_IAQDLEM[Oxidation (M): 100%]YGVNYFEIK_	_IAQDLEM[Oxidation (M): 100%]YGVNYFEIK_	_IAQDLEM[Oxidation (M): 100%]YGVNYFEIK_	_IAQDLEM[Oxidation (M): 100%]YGVNYFEIK_	_IAQDLEM[Oxidation (M): 100%]YGVNYFEIK_	_IAQDLEM[Oxidation (M): 100%]YGVNYFEIK_	_IAQDLEM[Oxidation (M): 100%]YGVNYFEIK_	_IAQDLEM[Oxidation (M): 100%]YGVNYFEIK_	_IAQDLEM[Oxidation (M): 100%]YGVNYFEIK_	_IAQDLEM[Oxidation (M): 100%]YGVNYFEIK_																					7	7	7	7	7	7	7	7	7	7																															1	1	1	1	1	1	1	1	1	1																															M	M	M	M	M	M	M	M	M	M
A0A5F8MPB9;P26043;Q3TH46;Q3U111	Rdx	Radixin;Radixin;FERM domain-containing protein (Fragment);FERM domain-containing protein (Fragment)	A0A5F8MPB9;P26043;Q3TH46;Q3U111	A0A5F8MPB9_MOUSE;RADI_MOUSE;Q3TH46_MOUSE;Q3U111_MOUSE	30908.001953125	31008.552734375	24681.58203125	32847.421875	34551.921875	30008.154296875	27996.97265625	28801.140625	26638.509765625	25688.830078125	71025.046875	82809.46875	64360.3515625	92070.671875	98563.09375	88063.4296875	80099.2265625	82345.0625	63018.4921875	77020.015625	30908.001953125	31008.552734375	24681.58203125	32847.421875	34551.921875	30008.154296875	27996.97265625	28801.140625	26638.509765625	25688.830078125	14687.4;15605.3,15605.3;13871.4;13871.4	10127.6;10760.6,10760.6;9565;9565	6354.6;6751.8,6751.8;6001.6;6001.6	10541.7;11200.5,11200.5;9956;9956	11451.2;12166.9,12166.9;10815.1;10815.1	9838.2;10453.1,10453.1;9291.7;9291.7	8728.8;9274.4,9274.4;8243.9;8243.9	6110.1;6491.9,6491.9;5770.6;5770.6	8775.3;9323.7,9323.7;8287.8;8287.8	8878.9;9433.9,9433.9;8385.7;8385.7	_EAILNDEIYC[Carbamidomethyl (C): 100%]PPETAVLLASYAVQAK_	_EAILNDEIYC[Carbamidomethyl (C): 100%]PPETAVLLASYAVQAK_	_EAILNDEIYC[Carbamidomethyl (C): 100%]PPETAVLLASYAVQAK_	_EAILNDEIYC[Carbamidomethyl (C): 100%]PPETAVLLASYAVQAK_	_EAILNDEIYC[Carbamidomethyl (C): 100%]PPETAVLLASYAVQAK_	_EAILNDEIYC[Carbamidomethyl (C): 100%]PPETAVLLASYAVQAK_	_EAILNDEIYC[Carbamidomethyl (C): 100%]PPETAVLLASYAVQAK_	_EAILNDEIYC[Carbamidomethyl (C): 100%]PPETAVLLASYAVQAK_	_EAILNDEIYC[Carbamidomethyl (C): 100%]PPETAVLLASYAVQAK_	_EAILNDEIYC[Carbamidomethyl (C): 100%]PPETAVLLASYAVQAK_	10	10	10	10	10	10	10	10	10	10																															1	1	1	1	1	1	1	1	1	1																															C	C	C	C	C	C	C	C	C	C
A0A5F8MPB9;P26043;Q3TH46;Q3U111	Rdx	Radixin;Radixin;FERM domain-containing protein (Fragment);FERM domain-containing protein (Fragment)	A0A5F8MPB9;P26043;Q3TH46;Q3U111	A0A5F8MPB9_MOUSE;RADI_MOUSE;Q3TH46_MOUSE;Q3U111_MOUSE	30908.001953125	31008.552734375	24681.58203125	32847.421875	34551.921875	30008.154296875	27996.97265625	28801.140625	26638.509765625	25688.830078125	71025.046875	82809.46875	64360.3515625	92070.671875	98563.09375	88063.4296875	80099.2265625	82345.0625	63018.4921875	77020.015625	30908.001953125	31008.552734375	24681.58203125	32847.421875	34551.921875	30008.154296875	27996.97265625	28801.140625	26638.509765625	25688.830078125	14687.4;15605.3,15605.3;13871.4;13871.4	10127.6;10760.6,10760.6;9565;9565	6354.6;6751.8,6751.8;6001.6;6001.6	10541.7;11200.5,11200.5;9956;9956	11451.2;12166.9,12166.9;10815.1;10815.1	9838.2;10453.1,10453.1;9291.7;9291.7	8728.8;9274.4,9274.4;8243.9;8243.9	6110.1;6491.9,6491.9;5770.6;5770.6	8775.3;9323.7,9323.7;8287.8;8287.8	8878.9;9433.9,9433.9;8385.7;8385.7	_NQEQLAAELAEFTAK_	_NQEQLAAELAEFTAK_	_NQEQLAAELAEFTAK_	_NQEQLAAELAEFTAK_	_NQEQLAAELAEFTAK_	_NQEQLAAELAEFTAK_	_NQEQLAAELAEFTAK_	_NQEQLAAELAEFTAK_	_NQEQLAAELAEFTAK_	_NQEQLAAELAEFTAK_
A0A5F8MPB9;P26043;Q3TH46;Q3U111	Rdx	Radixin;Radixin;FERM domain-containing protein (Fragment);FERM domain-containing protein (Fragment)	A0A5F8MPB9;P26043;Q3TH46;Q3U111	A0A5F8MPB9_MOUSE;RADI_MOUSE;Q3TH46_MOUSE;Q3U111_MOUSE	30908.001953125	31008.552734375	24681.58203125	32847.421875	34551.921875	30008.154296875	27996.97265625	28801.140625	26638.509765625	25688.830078125	71025.046875	82809.46875	64360.3515625	92070.671875	98563.09375	88063.4296875	80099.2265625	82345.0625	63018.4921875	77020.015625	30908.001953125	31008.552734375	24681.58203125	32847.421875	34551.921875	30008.154296875	27996.97265625	28801.140625	26638.509765625	25688.830078125	14687.4;15605.3,15605.3;13871.4;13871.4	10127.6;10760.6,10760.6;9565;9565	6354.6;6751.8,6751.8;6001.6;6001.6	10541.7;11200.5,11200.5;9956;9956	11451.2;12166.9,12166.9;10815.1;10815.1	9838.2;10453.1,10453.1;9291.7;9291.7	8728.8;9274.4,9274.4;8243.9;8243.9	6110.1;6491.9,6491.9;5770.6;5770.6	8775.3;9323.7,9323.7;8287.8;8287.8	8878.9;9433.9,9433.9;8385.7;8385.7	_K[GlyGly (K): 100%]QLQALSSELAQAR_	_K[GlyGly (K): 100%]QLQALSSELAQAR_	_K[GlyGly (K): 100%]QLQALSSELAQAR_	_K[GlyGly (K): 100%]QLQALSSELAQAR_	_K[GlyGly (K): 100%]QLQALSSELAQAR_	_K[GlyGly (K): 100%]QLQALSSELAQAR_	_K[GlyGly (K): 100%]QLQALSSELAQAR_	_K[GlyGly (K): 100%]QLQALSSELAQAR_	_K[GlyGly (K): 100%]QLQALSSELAQAR_	_K[GlyGly (K): 100%]QLQALSSELAQAR_											1	1	1	1	1	1	1	1	1	1																															1	1	1	1	1	1	1	1	1	1																															K	K	K	K	K	K	K	K	K	K
A0A5F8MPB9;P26043;Q3TH46;Q3U111	Rdx	Radixin;Radixin;FERM domain-containing protein (Fragment);FERM domain-containing protein (Fragment)	A0A5F8MPB9;P26043;Q3TH46;Q3U111	A0A5F8MPB9_MOUSE;RADI_MOUSE;Q3TH46_MOUSE;Q3U111_MOUSE	30908.001953125	31008.552734375	24681.58203125	32847.421875	34551.921875	30008.154296875	27996.97265625	28801.140625	26638.509765625	25688.830078125	71025.046875	82809.46875	64360.3515625	92070.671875	98563.09375	88063.4296875	80099.2265625	82345.0625	63018.4921875	77020.015625	30908.001953125	31008.552734375	24681.58203125	32847.421875	34551.921875	30008.154296875	27996.97265625	28801.140625	26638.509765625	25688.830078125	14687.4;15605.3,15605.3;13871.4;13871.4	10127.6;10760.6,10760.6;9565;9565	6354.6;6751.8,6751.8;6001.6;6001.6	10541.7;11200.5,11200.5;9956;9956	11451.2;12166.9,12166.9;10815.1;10815.1	9838.2;10453.1,10453.1;9291.7;9291.7	8728.8;9274.4,9274.4;8243.9;8243.9	6110.1;6491.9,6491.9;5770.6;5770.6	8775.3;9323.7,9323.7;8287.8;8287.8	8878.9;9433.9,9433.9;8385.7;8385.7	_QLQALSSELAQAR_	_QLQALSSELAQAR_	_QLQALSSELAQAR_	_QLQALSSELAQAR_	_QLQALSSELAQAR_	_QLQALSSELAQAR_	_QLQALSSELAQAR_	_QLQALSSELAQAR_	_QLQALSSELAQAR_	_QLQALSSELAQAR_
A0A5F8MPB9;P26043;Q3TH46;Q3U111	Rdx	Radixin;Radixin;FERM domain-containing protein (Fragment);FERM domain-containing protein (Fragment)	A0A5F8MPB9;P26043;Q3TH46;Q3U111	A0A5F8MPB9_MOUSE;RADI_MOUSE;Q3TH46_MOUSE;Q3U111_MOUSE	30908.001953125	31008.552734375	24681.58203125	32847.421875	34551.921875	30008.154296875	27996.97265625	28801.140625	26638.509765625	25688.830078125	71025.046875	82809.46875	64360.3515625	92070.671875	98563.09375	88063.4296875	80099.2265625	82345.0625	63018.4921875	77020.015625	30908.001953125	31008.552734375	24681.58203125	32847.421875	34551.921875	30008.154296875	27996.97265625	28801.140625	26638.509765625	25688.830078125	14687.4;15605.3,15605.3;13871.4;13871.4	10127.6;10760.6,10760.6;9565;9565	6354.6;6751.8,6751.8;6001.6;6001.6	10541.7;11200.5,11200.5;9956;9956	11451.2;12166.9,12166.9;10815.1;10815.1	9838.2;10453.1,10453.1;9291.7;9291.7	8728.8;9274.4,9274.4;8243.9;8243.9	6110.1;6491.9,6491.9;5770.6;5770.6	8775.3;9323.7,9323.7;8287.8;8287.8	8878.9;9433.9,9433.9;8385.7;8385.7	_AFAAQEDLEK_	_AFAAQEDLEK_	_AFAAQEDLEK_	_AFAAQEDLEK_	_AFAAQEDLEK_	_AFAAQEDLEK_	_AFAAQEDLEK_	_AFAAQEDLEK_	_AFAAQEDLEK_	_AFAAQEDLEK_
A0A5F8MPD4;Q5SYL1	Rskr;Sgk494	Ribosomal protein S6 kinase-related protein;Uncharacterized serine/threonine-protein kinase SgK494	A0A5F8MPD4;Q5SYL1	A0A5F8MPD4_MOUSE;SG494_MOUSE	4657.9052734375	936.357177734375	506.32568359375	889.039978027344	1097.19506835938	1212.04211425781	4941.81396484375	397.580505371094	454.425720214844	514.320434570313	3025.26513671875	1964.76550292969	827.977111816406	1826.66052246094	2455.10717773438	2823.81982421875	924.122802734375	589.428405761719	711.221374511719	846.411010742188	4657.9052734375	936.357177734375	506.32568359375	889.039978027344	1097.19506835938	1212.04211425781	4941.81396484375	397.580505371094	454.425720214844	514.320434570313	202.5;274,274	0;0,0	0;0,0	0;0,0	0;0,0	0;0,0	214.9;290.7,290.7	0;0,0	0;0,0	0;0,0	_ILGLVAK_	_ILGLVAK_	_ILGLVAK_	_ILGLVAK_	_ILGLVAK_	_ILGLVAK_	_ILGLVAK_	_ILGLVAK_	_ILGLVAK_	_ILGLVAK_
A0A5F8MPF0;Q60575;Q60575-2	Kif1b	Kinesin-like protein KIF1B;Kinesin-like protein KIF1B;Isoform 2 of Kinesin-like protein KIF1B	A0A5F8MPF0;Q60575;Q60575-2	A0A5F8MPF0_MOUSE;KIF1B_MOUSE;KIF1B_MOUSE	1123.45983886719	15269.671875	10597.248046875	13737.9921875	15656.4521484375	31358.021484375	13160.7705078125	17589.888671875	28239.203125	29169.873046875	2538.11010742188	21882.109375	11233.53125	13237.7265625	13569.7216796875	20680.806640625	18753.287109375	13063.5830078125	23006.53515625	24762.943359375	1123.45983886719	15269.671875	10597.248046875	13737.9921875	15656.4521484375	31358.021484375	13160.7705078125	17589.888671875	28239.203125	29169.873046875	11.1;11.3,11.3;11.6	262.4;267.7,267.7;273.2	236.2;241,241;246	365;372.4,372.4;380.1	155;158.1,158.1;161.4	711.7;726,726;741	258;263.2,263.2;268.6	174.2;177.7,177.7;181.3	781.5;797.2,797.2;813.7	691.5;705.4,705.4;720	_AFVYLSNLLYPVPLIHR_	_AFVYLSNLLYPVPLIHR_	_AFVYLSNLLYPVPLIHR_	_AFVYLSNLLYPVPLIHR_	_AFVYLSNLLYPVPLIHR_	_AFVYLSNLLYPVPLIHR_	_AFVYLSNLLYPVPLIHR_	_AFVYLSNLLYPVPLIHR_	_AFVYLSNLLYPVPLIHR_	_AFVYLSNLLYPVPLIHR_
A0A5F8MPK9;Q9EP69	Sacm1l	Phosphatidylinositol-3-phosphatase SAC1;Phosphatidylinositide phosphatase SAC1	A0A5F8MPK9;Q9EP69	A0A5F8MPK9_MOUSE;SAC1_MOUSE	1833.4560546875	4195.44970703125	1911.11437988281	4955.45556640625	3602.19262695313	6678.9931640625	2253.31689453125	1815.05126953125	4283.30517578125	3007.89233398438	2384.19018554688	9088.80859375	2490.76440429688	10313.353515625	7570.98095703125	39977.01953125	3641.85791015625	2397.38452148438	11227.2626953125	5649.24658203125	1833.4560546875	4195.44970703125	1911.11437988281	4955.45556640625	3602.19262695313	6678.9931640625	2253.31689453125	1815.05126953125	4283.30517578125	3007.89233398438	13.9;14.6,14.6	415.4;436.7,436.7	13.2;13.8,13.8	1154.2;1213.4,1213.4	209.1;219.8,219.8	485.6;510.5,510.5	454.6;478,478	446.3;469.2,469.2	499.7;525.3,525.3	66.2;69.6,69.6	_YFDWILISR_	_YFDWILISR_	_YFDWILISR_	_YFDWILISR_	_YFDWILISR_	_YFDWILISR_	_YFDWILISR_	_YFDWILISR_	_YFDWILISR_	_YFDWILISR_
A0A5F8MPK9;Q9EP69	Sacm1l	Phosphatidylinositol-3-phosphatase SAC1;Phosphatidylinositide phosphatase SAC1	A0A5F8MPK9;Q9EP69	A0A5F8MPK9_MOUSE;SAC1_MOUSE	1833.4560546875	4195.44970703125	1911.11437988281	4955.45556640625	3602.19262695313	6678.9931640625	2253.31689453125	1815.05126953125	4283.30517578125	3007.89233398438	2384.19018554688	9088.80859375	2490.76440429688	10313.353515625	7570.98095703125	39977.01953125	3641.85791015625	2397.38452148438	11227.2626953125	5649.24658203125	1833.4560546875	4195.44970703125	1911.11437988281	4955.45556640625	3602.19262695313	6678.9931640625	2253.31689453125	1815.05126953125	4283.30517578125	3007.89233398438	13.9;14.6,14.6	415.4;436.7,436.7	13.2;13.8,13.8	1154.2;1213.4,1213.4	209.1;219.8,219.8	485.6;510.5,510.5	454.6;478,478	446.3;469.2,469.2	499.7;525.3,525.3	66.2;69.6,69.6	_QVIINLVNHK_	_QVIINLVNHK_	_QVIINLVNHK_	_QVIINLVNHK_	_QVIINLVNHK_	_QVIINLVNHK_	_QVIINLVNHK_	_QVIINLVNHK_	_QVIINLVNHK_	_QVIINLVNHK_
A0A5F8MPK9;Q9EP69	Sacm1l	Phosphatidylinositol-3-phosphatase SAC1;Phosphatidylinositide phosphatase SAC1	A0A5F8MPK9;Q9EP69	A0A5F8MPK9_MOUSE;SAC1_MOUSE	1833.4560546875	4195.44970703125	1911.11437988281	4955.45556640625	3602.19262695313	6678.9931640625	2253.31689453125	1815.05126953125	4283.30517578125	3007.89233398438	2384.19018554688	9088.80859375	2490.76440429688	10313.353515625	7570.98095703125	39977.01953125	3641.85791015625	2397.38452148438	11227.2626953125	5649.24658203125	1833.4560546875	4195.44970703125	1911.11437988281	4955.45556640625	3602.19262695313	6678.9931640625	2253.31689453125	1815.05126953125	4283.30517578125	3007.89233398438	13.9;14.6,14.6	415.4;436.7,436.7	13.2;13.8,13.8	1154.2;1213.4,1213.4	209.1;219.8,219.8	485.6;510.5,510.5	454.6;478,478	446.3;469.2,469.2	499.7;525.3,525.3	66.2;69.6,69.6	_LSILLDQVAEMQDELSYFLVDSAGK_	_LSILLDQVAEMQDELSYFLVDSAGK_	_LSILLDQVAEMQDELSYFLVDSAGK_	_LSILLDQVAEMQDELSYFLVDSAGK_	_LSILLDQVAEMQDELSYFLVDSAGK_	_LSILLDQVAEMQDELSYFLVDSAGK_	_LSILLDQVAEMQDELSYFLVDSAGK_	_LSILLDQVAEMQDELSYFLVDSAGK_	_LSILLDQVAEMQDELSYFLVDSAGK_	_LSILLDQVAEMQDELSYFLVDSAGK_
A0A5F8MPP4;P57080	Usp25	Ubiquitin carboxyl-terminal hydrolase 25	A0A5F8MPP4;P57080	A0A5F8MPP4_MOUSE;UBP25_MOUSE	11486.271484375	6617.1865234375	10896.2607421875	6065.43896484375	15093.5712890625	10237.53125	8216.05078125	10408.4541015625	9042.583984375	9972.4970703125	56713.671875	32896	53673.40234375	28417.185546875	76741.390625	50168.8984375	39956.0546875	42334.0546875	37393.0390625	39648.49609375	11486.271484375	6617.1865234375	10896.2607421875	6065.43896484375	15093.5712890625	10237.53125	8216.05078125	10408.4541015625	9042.583984375	9972.4970703125	1158.5;1215.5,1215.5	547.2;574.1,574.1	901.9;946.3,946.3	505.3;530.1,530.1	1524.3;1599.3,1599.3	902.9;947.3,947.3	717;752.3,752.3	988.9;1037.5,1037.5	769.8;807.7,807.7	887.3;930.9,930.9	_YNDIAVTK[GlyGly (K): 100%]SSWEELVR_	_YNDIAVTK[GlyGly (K): 100%]SSWEELVR_	_YNDIAVTK[GlyGly (K): 100%]SSWEELVR_	_YNDIAVTK[GlyGly (K): 100%]SSWEELVR_	_YNDIAVTK[GlyGly (K): 100%]SSWEELVR_	_YNDIAVTK[GlyGly (K): 100%]SSWEELVR_	_YNDIAVTK[GlyGly (K): 100%]SSWEELVR_	_YNDIAVTK[GlyGly (K): 100%]SSWEELVR_	_YNDIAVTK[GlyGly (K): 100%]SSWEELVR_	_YNDIAVTK[GlyGly (K): 100%]SSWEELVR_											8	8	8	8	8	8	8	8	8	8																															1	1	1	1	1	1	1	1	1	1																															K	K	K	K	K	K	K	K	K	K
A0A5F8MPP4;P57080	Usp25	Ubiquitin carboxyl-terminal hydrolase 25	A0A5F8MPP4;P57080	A0A5F8MPP4_MOUSE;UBP25_MOUSE	11486.271484375	6617.1865234375	10896.2607421875	6065.43896484375	15093.5712890625	10237.53125	8216.05078125	10408.4541015625	9042.583984375	9972.4970703125	56713.671875	32896	53673.40234375	28417.185546875	76741.390625	50168.8984375	39956.0546875	42334.0546875	37393.0390625	39648.49609375	11486.271484375	6617.1865234375	10896.2607421875	6065.43896484375	15093.5712890625	10237.53125	8216.05078125	10408.4541015625	9042.583984375	9972.4970703125	1158.5;1215.5,1215.5	547.2;574.1,574.1	901.9;946.3,946.3	505.3;530.1,530.1	1524.3;1599.3,1599.3	902.9;947.3,947.3	717;752.3,752.3	988.9;1037.5,1037.5	769.8;807.7,807.7	887.3;930.9,930.9	_AVEILK[GlyGly (K): 100%]DAFK_	_AVEILK[GlyGly (K): 100%]DAFK_	_AVEILK[GlyGly (K): 100%]DAFK_	_AVEILK[GlyGly (K): 100%]DAFK_	_AVEILK[GlyGly (K): 100%]DAFK_	_AVEILK[GlyGly (K): 100%]DAFK_	_AVEILK[GlyGly (K): 100%]DAFK_	_AVEILK[GlyGly (K): 100%]DAFK_	_AVEILK[GlyGly (K): 100%]DAFK_	_AVEILK[GlyGly (K): 100%]DAFK_											6	6	6	6	6	6	6	6	6	6																															1	1	1	1	1	1	1	1	1	1																															K	K	K	K	K	K	K	K	K	K
A0A5F8MPP4;P57080	Usp25	Ubiquitin carboxyl-terminal hydrolase 25	A0A5F8MPP4;P57080	A0A5F8MPP4_MOUSE;UBP25_MOUSE	11486.271484375	6617.1865234375	10896.2607421875	6065.43896484375	15093.5712890625	10237.53125	8216.05078125	10408.4541015625	9042.583984375	9972.4970703125	56713.671875	32896	53673.40234375	28417.185546875	76741.390625	50168.8984375	39956.0546875	42334.0546875	37393.0390625	39648.49609375	11486.271484375	6617.1865234375	10896.2607421875	6065.43896484375	15093.5712890625	10237.53125	8216.05078125	10408.4541015625	9042.583984375	9972.4970703125	1158.5;1215.5,1215.5	547.2;574.1,574.1	901.9;946.3,946.3	505.3;530.1,530.1	1524.3;1599.3,1599.3	902.9;947.3,947.3	717;752.3,752.3	988.9;1037.5,1037.5	769.8;807.7,807.7	887.3;930.9,930.9	_AVEILK[GlyGly (K): 100%]DAFK_	_AVEILK[GlyGly (K): 100%]DAFK_	_AVEILK[GlyGly (K): 100%]DAFK_	_AVEILK[GlyGly (K): 100%]DAFK_	_AVEILK[GlyGly (K): 100%]DAFK_	_AVEILK[GlyGly (K): 100%]DAFK_	_AVEILK[GlyGly (K): 100%]DAFK_	_AVEILK[GlyGly (K): 100%]DAFK_	_AVEILK[GlyGly (K): 100%]DAFK_	_AVEILK[GlyGly (K): 100%]DAFK_											6	6	6	6	6	6	6	6	6	6																															1	1	1	1	1	1	1	1	1	1																															K	K	K	K	K	K	K	K	K	K
A0A5F8MPP4;P57080	Usp25	Ubiquitin carboxyl-terminal hydrolase 25	A0A5F8MPP4;P57080	A0A5F8MPP4_MOUSE;UBP25_MOUSE	11486.271484375	6617.1865234375	10896.2607421875	6065.43896484375	15093.5712890625	10237.53125	8216.05078125	10408.4541015625	9042.583984375	9972.4970703125	56713.671875	32896	53673.40234375	28417.185546875	76741.390625	50168.8984375	39956.0546875	42334.0546875	37393.0390625	39648.49609375	11486.271484375	6617.1865234375	10896.2607421875	6065.43896484375	15093.5712890625	10237.53125	8216.05078125	10408.4541015625	9042.583984375	9972.4970703125	1158.5;1215.5,1215.5	547.2;574.1,574.1	901.9;946.3,946.3	505.3;530.1,530.1	1524.3;1599.3,1599.3	902.9;947.3,947.3	717;752.3,752.3	988.9;1037.5,1037.5	769.8;807.7,807.7	887.3;930.9,930.9	_YLSYGSGPK[GlyGly (K): 100%]R_	_YLSYGSGPK[GlyGly (K): 100%]R_	_YLSYGSGPK[GlyGly (K): 100%]R_	_YLSYGSGPK[GlyGly (K): 100%]R_	_YLSYGSGPK[GlyGly (K): 100%]R_	_YLSYGSGPK[GlyGly (K): 100%]R_	_YLSYGSGPK[GlyGly (K): 100%]R_	_YLSYGSGPK[GlyGly (K): 100%]R_	_YLSYGSGPK[GlyGly (K): 100%]R_	_YLSYGSGPK[GlyGly (K): 100%]R_											9	9	9	9	9	9	9	9	9	9																															1	1	1	1	1	1	1	1	1	1																															K	K	K	K	K	K	K	K	K	K
A0A5F8MPP4;P57080	Usp25	Ubiquitin carboxyl-terminal hydrolase 25	A0A5F8MPP4;P57080	A0A5F8MPP4_MOUSE;UBP25_MOUSE	11486.271484375	6617.1865234375	10896.2607421875	6065.43896484375	15093.5712890625	10237.53125	8216.05078125	10408.4541015625	9042.583984375	9972.4970703125	56713.671875	32896	53673.40234375	28417.185546875	76741.390625	50168.8984375	39956.0546875	42334.0546875	37393.0390625	39648.49609375	11486.271484375	6617.1865234375	10896.2607421875	6065.43896484375	15093.5712890625	10237.53125	8216.05078125	10408.4541015625	9042.583984375	9972.4970703125	1158.5;1215.5,1215.5	547.2;574.1,574.1	901.9;946.3,946.3	505.3;530.1,530.1	1524.3;1599.3,1599.3	902.9;947.3,947.3	717;752.3,752.3	988.9;1037.5,1037.5	769.8;807.7,807.7	887.3;930.9,930.9	_NAK[GlyGly (K): 100%]TPPQEETGYYQTALPGNDR_	_NAK[GlyGly (K): 100%]TPPQEETGYYQTALPGNDR_	_NAK[GlyGly (K): 100%]TPPQEETGYYQTALPGNDR_	_NAK[GlyGly (K): 100%]TPPQEETGYYQTALPGNDR_	_NAK[GlyGly (K): 100%]TPPQEETGYYQTALPGNDR_	_NAK[GlyGly (K): 100%]TPPQEETGYYQTALPGNDR_	_NAK[GlyGly (K): 100%]TPPQEETGYYQTALPGNDR_	_NAK[GlyGly (K): 100%]TPPQEETGYYQTALPGNDR_	_NAK[GlyGly (K): 100%]TPPQEETGYYQTALPGNDR_	_NAK[GlyGly (K): 100%]TPPQEETGYYQTALPGNDR_											3	3	3	3	3	3	3	3	3	3																															1	1	1	1	1	1	1	1	1	1																															K	K	K	K	K	K	K	K	K	K
A0A5F8MPP4;P57080	Usp25	Ubiquitin carboxyl-terminal hydrolase 25	A0A5F8MPP4;P57080	A0A5F8MPP4_MOUSE;UBP25_MOUSE	11486.271484375	6617.1865234375	10896.2607421875	6065.43896484375	15093.5712890625	10237.53125	8216.05078125	10408.4541015625	9042.583984375	9972.4970703125	56713.671875	32896	53673.40234375	28417.185546875	76741.390625	50168.8984375	39956.0546875	42334.0546875	37393.0390625	39648.49609375	11486.271484375	6617.1865234375	10896.2607421875	6065.43896484375	15093.5712890625	10237.53125	8216.05078125	10408.4541015625	9042.583984375	9972.4970703125	1158.5;1215.5,1215.5	547.2;574.1,574.1	901.9;946.3,946.3	505.3;530.1,530.1	1524.3;1599.3,1599.3	902.9;947.3,947.3	717;752.3,752.3	988.9;1037.5,1037.5	769.8;807.7,807.7	887.3;930.9,930.9	_LVLNYK[GlyGly (K): 100%]PPSNAQDLPR_	_LVLNYK[GlyGly (K): 100%]PPSNAQDLPR_	_LVLNYK[GlyGly (K): 100%]PPSNAQDLPR_	_LVLNYK[GlyGly (K): 100%]PPSNAQDLPR_	_LVLNYK[GlyGly (K): 100%]PPSNAQDLPR_	_LVLNYK[GlyGly (K): 100%]PPSNAQDLPR_	_LVLNYK[GlyGly (K): 100%]PPSNAQDLPR_	_LVLNYK[GlyGly (K): 100%]PPSNAQDLPR_	_LVLNYK[GlyGly (K): 100%]PPSNAQDLPR_	_LVLNYK[GlyGly (K): 100%]PPSNAQDLPR_											6	6	6	6	6	6	6	6	6	6																															1	1	1	1	1	1	1	1	1	1																															K	K	K	K	K	K	K	K	K	K
A0A5F8MPQ8;E9PUI5;E9PUK3;Q8K012;Q8K012-2	Fnbp1l	Formin-binding protein 1-like;Formin-binding protein 1-like;Formin-binding protein 1-like;Formin-binding protein 1-like;Isoform 2 of Formin-binding protein 1-like	A0A5F8MPQ8;E9PUI5;E9PUK3;Q8K012;Q8K012-2	A0A5F8MPQ8_MOUSE;E9PUI5_MOUSE;E9PUK3_MOUSE;FBP1L_MOUSE;FBP1L_MOUSE	937.225646972656	855.806640625	846.155090332031	741.250915527344	815.132934570313	832.742126464844	936.474670410156	605.834228515625	1481.32348632813	338.856201171875	2044.12585449219	1687.85571289063	1770.55847167969	1395.77319335938	1680.00439453125	2338.43041992188	1927.71960449219	1038.66455078125	3617.85961914063	473.990600585938	937.225646972656	855.806640625	846.155090332031	741.250915527344	815.132934570313	832.742126464844	936.474670410156	605.834228515625	1481.32348632813	338.856201171875	0;0,0;0,0;0,0;0	52.4;52.4,52.4;54.1,54.1;52.4,52.4;54.1	18.4;18.4,18.4;19,19;18.4,18.4;19	32.4;32.4,32.4;33.4,33.4;32.4,32.4;33.4	0;0,0;0,0;0,0;0	32.9;32.9,32.9;34,34;32.9,32.9;34	0;0,0;0,0;0,0;0	0;0,0;0,0;0,0;0	279.9;279.9,279.9;289,289;279.9,279.9;289	13.8;13.8,13.8;14.2,14.2;13.8,13.8;14.2	_FTSC[Carbamidomethyl (C): 100%]IAFFNILNELNDYAGQR_	_FTSC[Carbamidomethyl (C): 100%]IAFFNILNELNDYAGQR_	_FTSC[Carbamidomethyl (C): 100%]IAFFNILNELNDYAGQR_	_FTSC[Carbamidomethyl (C): 100%]IAFFNILNELNDYAGQR_	_FTSC[Carbamidomethyl (C): 100%]IAFFNILNELNDYAGQR_	_FTSC[Carbamidomethyl (C): 100%]IAFFNILNELNDYAGQR_	_FTSC[Carbamidomethyl (C): 100%]IAFFNILNELNDYAGQR_	_FTSC[Carbamidomethyl (C): 100%]IAFFNILNELNDYAGQR_	_FTSC[Carbamidomethyl (C): 100%]IAFFNILNELNDYAGQR_	_FTSC[Carbamidomethyl (C): 100%]IAFFNILNELNDYAGQR_	4	4	4	4	4	4	4	4	4	4																															1	1	1	1	1	1	1	1	1	1																															C	C	C	C	C	C	C	C	C	C
A0A5F8MPQ8;E9PUI5;E9PUK3;Q8K012;Q8K012-2	Fnbp1l	Formin-binding protein 1-like;Formin-binding protein 1-like;Formin-binding protein 1-like;Formin-binding protein 1-like;Isoform 2 of Formin-binding protein 1-like	A0A5F8MPQ8;E9PUI5;E9PUK3;Q8K012;Q8K012-2	A0A5F8MPQ8_MOUSE;E9PUI5_MOUSE;E9PUK3_MOUSE;FBP1L_MOUSE;FBP1L_MOUSE	937.225646972656	855.806640625	846.155090332031	741.250915527344	815.132934570313	832.742126464844	936.474670410156	605.834228515625	1481.32348632813	338.856201171875	2044.12585449219	1687.85571289063	1770.55847167969	1395.77319335938	1680.00439453125	2338.43041992188	1927.71960449219	1038.66455078125	3617.85961914063	473.990600585938	937.225646972656	855.806640625	846.155090332031	741.250915527344	815.132934570313	832.742126464844	936.474670410156	605.834228515625	1481.32348632813	338.856201171875	0;0,0;0,0;0,0;0	52.4;52.4,52.4;54.1,54.1;52.4,52.4;54.1	18.4;18.4,18.4;19,19;18.4,18.4;19	32.4;32.4,32.4;33.4,33.4;32.4,32.4;33.4	0;0,0;0,0;0,0;0	32.9;32.9,32.9;34,34;32.9,32.9;34	0;0,0;0,0;0,0;0	0;0,0;0,0;0,0;0	279.9;279.9,279.9;289,289;279.9,279.9;289	13.8;13.8,13.8;14.2,14.2;13.8,13.8;14.2	_FTSC[Carbamidomethyl (C): 100%]IAFFNILNELNDYAGQR_	_FTSC[Carbamidomethyl (C): 100%]IAFFNILNELNDYAGQR_	_FTSC[Carbamidomethyl (C): 100%]IAFFNILNELNDYAGQR_	_FTSC[Carbamidomethyl (C): 100%]IAFFNILNELNDYAGQR_	_FTSC[Carbamidomethyl (C): 100%]IAFFNILNELNDYAGQR_	_FTSC[Carbamidomethyl (C): 100%]IAFFNILNELNDYAGQR_	_FTSC[Carbamidomethyl (C): 100%]IAFFNILNELNDYAGQR_	_FTSC[Carbamidomethyl (C): 100%]IAFFNILNELNDYAGQR_	_FTSC[Carbamidomethyl (C): 100%]IAFFNILNELNDYAGQR_	_FTSC[Carbamidomethyl (C): 100%]IAFFNILNELNDYAGQR_	4	4	4	4	4	4	4	4	4	4																															1	1	1	1	1	1	1	1	1	1																															C	C	C	C	C	C	C	C	C	C
A0A5F8MPS7;B7ZCF5;P24638;Q3U4F3	Acp2	Lysosomal acid phosphatase;Lysosomal acid phosphatase (Fragment);Lysosomal acid phosphatase;Uncharacterized protein	A0A5F8MPS7;B7ZCF5;P24638;Q3U4F3	A0A5F8MPS7_MOUSE;B7ZCF5_MOUSE;PPAL_MOUSE;Q3U4F3_MOUSE	3673.33544921875	3151.06909179688	4821.72802734375	2776.30004882813	3632.53833007813	4633.42578125	9547.2587890625	11073.404296875	9026.583984375	22197.125	16564.607421875	10620.6376953125	21871.244140625	9699.9111328125	16744.55078125	17261.05078125	37728.46484375	19180.12109375	39311.18359375	61018.15234375	3673.33544921875	3151.06909179688	4821.72802734375	2776.30004882813	3632.53833007813	4633.42578125	9547.2587890625	11073.404296875	9026.583984375	22197.125	219.7;354.9,354.9;230.7,230.7;230.7	298.2;481.6,481.6;313.1,313.1;313.1	504;814.1,814.1;529.2,529.2;529.2	295;476.6,476.6;309.8,309.8;309.8	259.1;418.5,418.5;272,272;272	2073;3348.7,3348.7;2176.7,2176.7;2176.7	2868.3;4633.4,4633.4;3011.7,3011.7;3011.7	2369.1;3826.9,3826.9;2487.5,2487.5;2487.5	3036.2;4904.6,4904.6;3188,3188;3188	4710.5;7609.3,7609.3;4946,4946;4946	_LLVYSAHDTTLVALQM[Oxidation (M): 100%]ALNVYNGK_	_LLVYSAHDTTLVALQM[Oxidation (M): 100%]ALNVYNGK_	_LLVYSAHDTTLVALQM[Oxidation (M): 100%]ALNVYNGK_	_LLVYSAHDTTLVALQM[Oxidation (M): 100%]ALNVYNGK_	_LLVYSAHDTTLVALQM[Oxidation (M): 100%]ALNVYNGK_	_LLVYSAHDTTLVALQM[Oxidation (M): 100%]ALNVYNGK_	_LLVYSAHDTTLVALQM[Oxidation (M): 100%]ALNVYNGK_	_LLVYSAHDTTLVALQM[Oxidation (M): 100%]ALNVYNGK_	_LLVYSAHDTTLVALQM[Oxidation (M): 100%]ALNVYNGK_	_LLVYSAHDTTLVALQM[Oxidation (M): 100%]ALNVYNGK_																					16	16	16	16	16	16	16	16	16	16																															1	1	1	1	1	1	1	1	1	1																															M	M	M	M	M	M	M	M	M	M
A0A5F8MPS7;B7ZCF5;P24638;Q3U4F3	Acp2	Lysosomal acid phosphatase;Lysosomal acid phosphatase (Fragment);Lysosomal acid phosphatase;Uncharacterized protein	A0A5F8MPS7;B7ZCF5;P24638;Q3U4F3	A0A5F8MPS7_MOUSE;B7ZCF5_MOUSE;PPAL_MOUSE;Q3U4F3_MOUSE	3673.33544921875	3151.06909179688	4821.72802734375	2776.30004882813	3632.53833007813	4633.42578125	9547.2587890625	11073.404296875	9026.583984375	22197.125	16564.607421875	10620.6376953125	21871.244140625	9699.9111328125	16744.55078125	17261.05078125	37728.46484375	19180.12109375	39311.18359375	61018.15234375	3673.33544921875	3151.06909179688	4821.72802734375	2776.30004882813	3632.53833007813	4633.42578125	9547.2587890625	11073.404296875	9026.583984375	22197.125	219.7;354.9,354.9;230.7,230.7;230.7	298.2;481.6,481.6;313.1,313.1;313.1	504;814.1,814.1;529.2,529.2;529.2	295;476.6,476.6;309.8,309.8;309.8	259.1;418.5,418.5;272,272;272	2073;3348.7,3348.7;2176.7,2176.7;2176.7	2868.3;4633.4,4633.4;3011.7,3011.7;3011.7	2369.1;3826.9,3826.9;2487.5,2487.5;2487.5	3036.2;4904.6,4904.6;3188,3188;3188	4710.5;7609.3,7609.3;4946,4946;4946	_LQGGVLLAQILK_	_LQGGVLLAQILK_	_LQGGVLLAQILK_	_LQGGVLLAQILK_	_LQGGVLLAQILK_	_LQGGVLLAQILK_	_LQGGVLLAQILK_	_LQGGVLLAQILK_	_LQGGVLLAQILK_	_LQGGVLLAQILK_
A0A5F8MPS7;B7ZCF5;P24638;Q3U4F3	Acp2	Lysosomal acid phosphatase;Lysosomal acid phosphatase (Fragment);Lysosomal acid phosphatase;Uncharacterized protein	A0A5F8MPS7;B7ZCF5;P24638;Q3U4F3	A0A5F8MPS7_MOUSE;B7ZCF5_MOUSE;PPAL_MOUSE;Q3U4F3_MOUSE	3673.33544921875	3151.06909179688	4821.72802734375	2776.30004882813	3632.53833007813	4633.42578125	9547.2587890625	11073.404296875	9026.583984375	22197.125	16564.607421875	10620.6376953125	21871.244140625	9699.9111328125	16744.55078125	17261.05078125	37728.46484375	19180.12109375	39311.18359375	61018.15234375	3673.33544921875	3151.06909179688	4821.72802734375	2776.30004882813	3632.53833007813	4633.42578125	9547.2587890625	11073.404296875	9026.583984375	22197.125	219.7;354.9,354.9;230.7,230.7;230.7	298.2;481.6,481.6;313.1,313.1;313.1	504;814.1,814.1;529.2,529.2;529.2	295;476.6,476.6;309.8,309.8;309.8	259.1;418.5,418.5;272,272;272	2073;3348.7,3348.7;2176.7,2176.7;2176.7	2868.3;4633.4,4633.4;3011.7,3011.7;3011.7	2369.1;3826.9,3826.9;2487.5,2487.5;2487.5	3036.2;4904.6,4904.6;3188,3188;3188	4710.5;7609.3,7609.3;4946,4946;4946	_FVTLLYR_	_FVTLLYR_	_FVTLLYR_	_FVTLLYR_	_FVTLLYR_	_FVTLLYR_	_FVTLLYR_	_FVTLLYR_	_FVTLLYR_	_FVTLLYR_
A0A5F8MPT6;D3YUW7;E9QMC1;P59242;P59242-2	Cgn	Cingulin;Cingulin;Cingulin;Cingulin;Isoform 2 of Cingulin	A0A5F8MPT6;D3YUW7;E9QMC1;P59242;P59242-2	A0A5F8MPT6_MOUSE;D3YUW7_MOUSE;E9QMC1_MOUSE;CING_MOUSE;CING_MOUSE	81222.078125	205175.25	109270.6328125	191572.09375	39309.578125	56587.20703125	28104.77734375	20219.439453125	68041.1953125	51299.0078125	169072.59375	522415.84375	278342.09375	440874.3125	90421.9296875	128470.703125	64315.7265625	43873.48046875	154839.21875	101843.4453125	81222.078125	205175.25	109270.6328125	191572.09375	39309.578125	56587.20703125	28104.77734375	20219.439453125	68041.1953125	51299.0078125	1144;1160.3,1160.3;1144,1144;1177.1,1177.1;1194.4	2889.8;2931.1,2931.1;2889.8,2889.8;2973.6,2973.6;3017.3	1539;1561,1561;1539,1539;1583.6,1583.6;1606.9	2698.2;2736.7,2736.7;2698.2,2698.2;2776.4,2776.4;2817.2	553.7;561.6,561.6;553.7,553.7;569.7,569.7;578.1	797;808.4,808.4;797,797;820.1,820.1;832.2	395.8;401.5,401.5;395.8,395.8;407.3,407.3;413.3	284.8;288.8,288.8;284.8,284.8;293,293;297.3	958.3;972,972;958.3,958.3;986.1,986.1;1000.6	722.5;732.8,732.8;722.5,722.5;743.5,743.5;754.4	_GLAEGGEAVEAR_	_GLAEGGEAVEAR_	_GLAEGGEAVEAR_	_GLAEGGEAVEAR_	_GLAEGGEAVEAR_	_GLAEGGEAVEAR_	_GLAEGGEAVEAR_	_GLAEGGEAVEAR_	_GLAEGGEAVEAR_	_GLAEGGEAVEAR_
A0A5F8MPW1;P11859;Q3UTR7	Agt	Angiotensin 1-10;Angiotensinogen;Angiotensinogen	A0A5F8MPW1;P11859;Q3UTR7	A0A5F8MPW1_MOUSE;ANGT_MOUSE;Q3UTR7_MOUSE	468.914093017578	853.643615722656	483.760772705078	899.076965332031	634.839416503906	618.5556640625	885.422607421875	706.525756835938	1985.12426757813	791.307861328125	802.179870605469	1775.24963378906	838.10595703125	1909.46765136719	1161.40856933594	1106.50134277344	1735.22705078125	1276.49816894531	7384.1865234375	2072.201171875	468.914093017578	853.643615722656	483.760772705078	899.076965332031	634.839416503906	618.5556640625	885.422607421875	706.525756835938	1985.12426757813	791.307861328125	0;0,0;0,0	0;0,0;0,0	29.6;29.6,29.6;30.8,30.8	0;0,0;0,0	32.6;32.6,32.6;34,34	35.3;35.3,35.3;36.8,36.8	500.9;500.9,500.9;522.7,522.7	397.4;397.4,397.4;414.7,414.7	871.9;871.9,871.9;909.8,909.8	205.5;205.5,205.5;214.5,214.5	_AAQVAM[Oxidation (M): 100%]IANFVGFR_	_AAQVAM[Oxidation (M): 100%]IANFVGFR_	_AAQVAM[Oxidation (M): 100%]IANFVGFR_	_AAQVAM[Oxidation (M): 100%]IANFVGFR_	_AAQVAM[Oxidation (M): 100%]IANFVGFR_	_AAQVAM[Oxidation (M): 100%]IANFVGFR_	_AAQVAM[Oxidation (M): 100%]IANFVGFR_	_AAQVAM[Oxidation (M): 100%]IANFVGFR_	_AAQVAM[Oxidation (M): 100%]IANFVGFR_	_AAQVAM[Oxidation (M): 100%]IANFVGFR_																					6	6	6	6	6	6	6	6	6	6																															1	1	1	1	1	1	1	1	1	1																															M	M	M	M	M	M	M	M	M	M
A0A5F8MPW1;P11859;Q3UTR7	Agt	Angiotensin 1-10;Angiotensinogen;Angiotensinogen	A0A5F8MPW1;P11859;Q3UTR7	A0A5F8MPW1_MOUSE;ANGT_MOUSE;Q3UTR7_MOUSE	468.914093017578	853.643615722656	483.760772705078	899.076965332031	634.839416503906	618.5556640625	885.422607421875	706.525756835938	1985.12426757813	791.307861328125	802.179870605469	1775.24963378906	838.10595703125	1909.46765136719	1161.40856933594	1106.50134277344	1735.22705078125	1276.49816894531	7384.1865234375	2072.201171875	468.914093017578	853.643615722656	483.760772705078	899.076965332031	634.839416503906	618.5556640625	885.422607421875	706.525756835938	1985.12426757813	791.307861328125	0;0,0;0,0	0;0,0;0,0	29.6;29.6,29.6;30.8,30.8	0;0,0;0,0	32.6;32.6,32.6;34,34	35.3;35.3,35.3;36.8,36.8	500.9;500.9,500.9;522.7,522.7	397.4;397.4,397.4;414.7,414.7	871.9;871.9,871.9;909.8,909.8	205.5;205.5,205.5;214.5,214.5	_VGEVLNSILLELK_	_VGEVLNSILLELK_	_VGEVLNSILLELK_	_VGEVLNSILLELK_	_VGEVLNSILLELK_	_VGEVLNSILLELK_	_VGEVLNSILLELK_	_VGEVLNSILLELK_	_VGEVLNSILLELK_	_VGEVLNSILLELK_
A0A5F8MPW1;P11859;Q3UTR7	Agt	Angiotensin 1-10;Angiotensinogen;Angiotensinogen	A0A5F8MPW1;P11859;Q3UTR7	A0A5F8MPW1_MOUSE;ANGT_MOUSE;Q3UTR7_MOUSE	468.914093017578	853.643615722656	483.760772705078	899.076965332031	634.839416503906	618.5556640625	885.422607421875	706.525756835938	1985.12426757813	791.307861328125	802.179870605469	1775.24963378906	838.10595703125	1909.46765136719	1161.40856933594	1106.50134277344	1735.22705078125	1276.49816894531	7384.1865234375	2072.201171875	468.914093017578	853.643615722656	483.760772705078	899.076965332031	634.839416503906	618.5556640625	885.422607421875	706.525756835938	1985.12426757813	791.307861328125	0;0,0;0,0	0;0,0;0,0	29.6;29.6,29.6;30.8,30.8	0;0,0;0,0	32.6;32.6,32.6;34,34	35.3;35.3,35.3;36.8,36.8	500.9;500.9,500.9;522.7,522.7	397.4;397.4,397.4;414.7,414.7	871.9;871.9,871.9;909.8,909.8	205.5;205.5,205.5;214.5,214.5	_HSFVQSLALFTPALFPR_	_HSFVQSLALFTPALFPR_	_HSFVQSLALFTPALFPR_	_HSFVQSLALFTPALFPR_	_HSFVQSLALFTPALFPR_	_HSFVQSLALFTPALFPR_	_HSFVQSLALFTPALFPR_	_HSFVQSLALFTPALFPR_	_HSFVQSLALFTPALFPR_	_HSFVQSLALFTPALFPR_
A0A5F8MPW1;P11859;Q3UTR7	Agt	Angiotensin 1-10;Angiotensinogen;Angiotensinogen	A0A5F8MPW1;P11859;Q3UTR7	A0A5F8MPW1_MOUSE;ANGT_MOUSE;Q3UTR7_MOUSE	468.914093017578	853.643615722656	483.760772705078	899.076965332031	634.839416503906	618.5556640625	885.422607421875	706.525756835938	1985.12426757813	791.307861328125	802.179870605469	1775.24963378906	838.10595703125	1909.46765136719	1161.40856933594	1106.50134277344	1735.22705078125	1276.49816894531	7384.1865234375	2072.201171875	468.914093017578	853.643615722656	483.760772705078	899.076965332031	634.839416503906	618.5556640625	885.422607421875	706.525756835938	1985.12426757813	791.307861328125	0;0,0;0,0	0;0,0;0,0	29.6;29.6,29.6;30.8,30.8	0;0,0;0,0	32.6;32.6,32.6;34,34	35.3;35.3,35.3;36.8,36.8	500.9;500.9,500.9;522.7,522.7	397.4;397.4,397.4;414.7,414.7	871.9;871.9,871.9;909.8,909.8	205.5;205.5,205.5;214.5,214.5	_ATLLLIQPHC[Carbamidomethyl (C): 100%]TSDLDRVEALIFR_	_ATLLLIQPHC[Carbamidomethyl (C): 100%]TSDLDRVEALIFR_	_ATLLLIQPHC[Carbamidomethyl (C): 100%]TSDLDRVEALIFR_	_ATLLLIQPHC[Carbamidomethyl (C): 100%]TSDLDRVEALIFR_	_ATLLLIQPHC[Carbamidomethyl (C): 100%]TSDLDRVEALIFR_	_ATLLLIQPHC[Carbamidomethyl (C): 100%]TSDLDRVEALIFR_	_ATLLLIQPHC[Carbamidomethyl (C): 100%]TSDLDRVEALIFR_	_ATLLLIQPHC[Carbamidomethyl (C): 100%]TSDLDRVEALIFR_	_ATLLLIQPHC[Carbamidomethyl (C): 100%]TSDLDRVEALIFR_	_ATLLLIQPHC[Carbamidomethyl (C): 100%]TSDLDRVEALIFR_	10	10	10	10	10	10	10	10	10	10																															1	1	1	1	1	1	1	1	1	1																															C	C	C	C	C	C	C	C	C	C
A0A5F8MQC8;Q9CY27	Tecr	Very-long-chain enoyl-CoA reductase	A0A5F8MQC8;Q9CY27	A0A5F8MQC8_MOUSE;TECR_MOUSE	982.567687988281	3241.0234375	3927.22583007813	3089.16870117188	1816.65747070313	939.141906738281	1081.35205078125	924.501098632813	2251.31396484375	755.644287109375	1739.2294921875	2875.75415039063	3621.939453125	3682.06030273438	1409.35913085938	1285.55529785156	2160.40771484375	1606.69018554688	2610.60229492188	1328.27026367188	982.567687988281	3241.0234375	3927.22583007813	3089.16870117188	1816.65747070313	939.141906738281	1081.35205078125	924.501098632813	2251.31396484375	755.644287109375	0;0,0	225.7;270.8,270.8	294.3;353.2,353.2	371.3;445.6,445.6	120.5;144.6,144.6	171.1;205.3,205.3	101.2;121.5,121.5	78.4;94.1,94.1	286;343.2,343.2	190.8;228.9,228.9	_LLETLFVHR_	_LLETLFVHR_	_LLETLFVHR_	_LLETLFVHR_	_LLETLFVHR_	_LLETLFVHR_	_LLETLFVHR_	_LLETLFVHR_	_LLETLFVHR_	_LLETLFVHR_
A0A5F8MQC8;Q9CY27	Tecr	Very-long-chain enoyl-CoA reductase	A0A5F8MQC8;Q9CY27	A0A5F8MQC8_MOUSE;TECR_MOUSE	982.567687988281	3241.0234375	3927.22583007813	3089.16870117188	1816.65747070313	939.141906738281	1081.35205078125	924.501098632813	2251.31396484375	755.644287109375	1739.2294921875	2875.75415039063	3621.939453125	3682.06030273438	1409.35913085938	1285.55529785156	2160.40771484375	1606.69018554688	2610.60229492188	1328.27026367188	982.567687988281	3241.0234375	3927.22583007813	3089.16870117188	1816.65747070313	939.141906738281	1081.35205078125	924.501098632813	2251.31396484375	755.644287109375	0;0,0	225.7;270.8,270.8	294.3;353.2,353.2	371.3;445.6,445.6	120.5;144.6,144.6	171.1;205.3,205.3	101.2;121.5,121.5	78.4;94.1,94.1	286;343.2,343.2	190.8;228.9,228.9	_THPQWYPAR_	_THPQWYPAR_	_THPQWYPAR_	_THPQWYPAR_	_THPQWYPAR_	_THPQWYPAR_	_THPQWYPAR_	_THPQWYPAR_	_THPQWYPAR_	_THPQWYPAR_
A0A5H1ZRL3;Q8C4Y3	Nelfb	Negative elongation factor B	A0A5H1ZRL3;Q8C4Y3	A0A5H1ZRL3_MOUSE;NELFB_MOUSE	982.20166015625	5839.728515625	5111.197265625	6396.08349609375	6159.521484375	6010.25927734375	7177.32958984375	924.5859375	8330.6982421875	7764.1650390625	2101.30102539063	12884.310546875	14971.548828125	8259.837890625	7700.099609375	17414.830078125	18417.416015625	1930.13793945313	15744.6220703125	18167.490234375	982.20166015625	5839.728515625	5111.197265625	6396.08349609375	6159.521484375	6010.25927734375	7177.32958984375	924.5859375	8330.6982421875	7764.1650390625	29.8;31.7,31.7	177;188.4,188.4	154.9;164.9,164.9	193.8;206.3,206.3	186.7;198.7,198.7	364.2;387.7,387.7	217.5;231.5,231.5	28;29.8,29.8	252.4;268.7,268.7	787.4;838.2,838.2	_ESALFSTELSVLHNFFSPSPK_	_ESALFSTELSVLHNFFSPSPK_	_ESALFSTELSVLHNFFSPSPK_	_ESALFSTELSVLHNFFSPSPK_	_ESALFSTELSVLHNFFSPSPK_	_ESALFSTELSVLHNFFSPSPK_	_ESALFSTELSVLHNFFSPSPK_	_ESALFSTELSVLHNFFSPSPK_	_ESALFSTELSVLHNFFSPSPK_	_ESALFSTELSVLHNFFSPSPK_
A0A5H1ZRL7;A2AU89;A2AU91;P70399;P70399-2;P70399-3	Trp53bp1;Trp53bp1;Trp53bp1;Tp53bp1;Tp53bp1;Tp53bp1	Transformation-related protein 53-binding protein 1;Tumor suppressor p53-binding protein 1;Tumor suppressor p53-binding protein 1;Tumor suppressor p53-binding protein 1;Isoform 2 of Tumor suppressor p53-binding protein 1;Isoform 3 of Tumor suppressor p53-binding protein 1	A0A5H1ZRL7;A2AU89;A2AU91;P70399;P70399-2;P70399-3	A0A5H1ZRL7_MOUSE;A2AU89_MOUSE;A2AU91_MOUSE;TP53B_MOUSE;TP53B_MOUSE;TP53B_MOUSE	704.469787597656	1964.65344238281	1466.85021972656	2077.76416015625	2242.42016601563	2616.10083007813	2158.82446289063	677.384338378906	2936.2568359375	2253.15893554688	1764.318359375	2010.14562988281	3685.67578125	3760.88012695313	1801.75830078125	5963.8017578125	3167.45922851563	1397.037109375	4463.49072265625	5505.9853515625	704.469787597656	1964.65344238281	1466.85021972656	2077.76416015625	2242.42016601563	2616.10083007813	2158.82446289063	677.384338378906	2936.2568359375	2253.15893554688	16.4;16.4;16.2;16.2,16.2;31.4;16.4	64.8;64.8;64.1;64.1,64.1;124.2;64.8	65.1;65.1;64.4;64.4,64.4;124.6;65.1	83.6;83.6;82.7;82.7,82.7;160;83.6	65.5;65.5;64.8;64.8,64.8;125.4;65.5	183.5;183.5;181.5;181.5,181.5;351.3;183.5	88.1;88.1;87.1;87.1,87.1;168.7;88.1	23.8;23.8;23.5;23.5,23.5;45.5;23.8	208.9;208.9;206.6;206.6,206.6;399.9;208.9	210.6;210.6;208.3;208.3,208.3;403.3;210.6	_AGAGYILEDFNEAQC[Carbamidomethyl (C): 100%]NTAYQC[Carbamidomethyl (C): 100%]LLIADQHC[Carbamidomethyl (C): 100%]R_	_AGAGYILEDFNEAQC[Carbamidomethyl (C): 100%]NTAYQC[Carbamidomethyl (C): 100%]LLIADQHC[Carbamidomethyl (C): 100%]R_	_AGAGYILEDFNEAQC[Carbamidomethyl (C): 100%]NTAYQC[Carbamidomethyl (C): 100%]LLIADQHC[Carbamidomethyl (C): 100%]R_	_AGAGYILEDFNEAQC[Carbamidomethyl (C): 100%]NTAYQC[Carbamidomethyl (C): 100%]LLIADQHC[Carbamidomethyl (C): 100%]R_	_AGAGYILEDFNEAQC[Carbamidomethyl (C): 100%]NTAYQC[Carbamidomethyl (C): 100%]LLIADQHC[Carbamidomethyl (C): 100%]R_	_AGAGYILEDFNEAQC[Carbamidomethyl (C): 100%]NTAYQC[Carbamidomethyl (C): 100%]LLIADQHC[Carbamidomethyl (C): 100%]R_	_AGAGYILEDFNEAQC[Carbamidomethyl (C): 100%]NTAYQC[Carbamidomethyl (C): 100%]LLIADQHC[Carbamidomethyl (C): 100%]R_	_AGAGYILEDFNEAQC[Carbamidomethyl (C): 100%]NTAYQC[Carbamidomethyl (C): 100%]LLIADQHC[Carbamidomethyl (C): 100%]R_	_AGAGYILEDFNEAQC[Carbamidomethyl (C): 100%]NTAYQC[Carbamidomethyl (C): 100%]LLIADQHC[Carbamidomethyl (C): 100%]R_	_AGAGYILEDFNEAQC[Carbamidomethyl (C): 100%]NTAYQC[Carbamidomethyl (C): 100%]LLIADQHC[Carbamidomethyl (C): 100%]R_	15;21;29	15;21;29	15;21;29	15;21;29	15;21;29	15;21;29	15;21;29	15;21;29	15;21;29	15;21;29																															1;1;1	1;1;1	1;1;1	1;1;1	1;1;1	1;1;1	1;1;1	1;1;1	1;1;1	1;1;1																															C;C;C	C;C;C	C;C;C	C;C;C	C;C;C	C;C;C	C;C;C	C;C;C	C;C;C	C;C;C
A0A5H1ZRL7;A2AU89;A2AU91;P70399;P70399-2;P70399-3	Trp53bp1;Trp53bp1;Trp53bp1;Tp53bp1;Tp53bp1;Tp53bp1	Transformation-related protein 53-binding protein 1;Tumor suppressor p53-binding protein 1;Tumor suppressor p53-binding protein 1;Tumor suppressor p53-binding protein 1;Isoform 2 of Tumor suppressor p53-binding protein 1;Isoform 3 of Tumor suppressor p53-binding protein 1	A0A5H1ZRL7;A2AU89;A2AU91;P70399;P70399-2;P70399-3	A0A5H1ZRL7_MOUSE;A2AU89_MOUSE;A2AU91_MOUSE;TP53B_MOUSE;TP53B_MOUSE;TP53B_MOUSE	704.469787597656	1964.65344238281	1466.85021972656	2077.76416015625	2242.42016601563	2616.10083007813	2158.82446289063	677.384338378906	2936.2568359375	2253.15893554688	1764.318359375	2010.14562988281	3685.67578125	3760.88012695313	1801.75830078125	5963.8017578125	3167.45922851563	1397.037109375	4463.49072265625	5505.9853515625	704.469787597656	1964.65344238281	1466.85021972656	2077.76416015625	2242.42016601563	2616.10083007813	2158.82446289063	677.384338378906	2936.2568359375	2253.15893554688	16.4;16.4;16.2;16.2,16.2;31.4;16.4	64.8;64.8;64.1;64.1,64.1;124.2;64.8	65.1;65.1;64.4;64.4,64.4;124.6;65.1	83.6;83.6;82.7;82.7,82.7;160;83.6	65.5;65.5;64.8;64.8,64.8;125.4;65.5	183.5;183.5;181.5;181.5,181.5;351.3;183.5	88.1;88.1;87.1;87.1,87.1;168.7;88.1	23.8;23.8;23.5;23.5,23.5;45.5;23.8	208.9;208.9;206.6;206.6,206.6;399.9;208.9	210.6;210.6;208.3;208.3,208.3;403.3;210.6	_VITDVYYVDGTEVER_	_VITDVYYVDGTEVER_	_VITDVYYVDGTEVER_	_VITDVYYVDGTEVER_	_VITDVYYVDGTEVER_	_VITDVYYVDGTEVER_	_VITDVYYVDGTEVER_	_VITDVYYVDGTEVER_	_VITDVYYVDGTEVER_	_VITDVYYVDGTEVER_
A0A5H1ZRL7;A2AU89;A2AU91;P70399;P70399-2;P70399-3	Trp53bp1;Trp53bp1;Trp53bp1;Tp53bp1;Tp53bp1;Tp53bp1	Transformation-related protein 53-binding protein 1;Tumor suppressor p53-binding protein 1;Tumor suppressor p53-binding protein 1;Tumor suppressor p53-binding protein 1;Isoform 2 of Tumor suppressor p53-binding protein 1;Isoform 3 of Tumor suppressor p53-binding protein 1	A0A5H1ZRL7;A2AU89;A2AU91;P70399;P70399-2;P70399-3	A0A5H1ZRL7_MOUSE;A2AU89_MOUSE;A2AU91_MOUSE;TP53B_MOUSE;TP53B_MOUSE;TP53B_MOUSE	704.469787597656	1964.65344238281	1466.85021972656	2077.76416015625	2242.42016601563	2616.10083007813	2158.82446289063	677.384338378906	2936.2568359375	2253.15893554688	1764.318359375	2010.14562988281	3685.67578125	3760.88012695313	1801.75830078125	5963.8017578125	3167.45922851563	1397.037109375	4463.49072265625	5505.9853515625	704.469787597656	1964.65344238281	1466.85021972656	2077.76416015625	2242.42016601563	2616.10083007813	2158.82446289063	677.384338378906	2936.2568359375	2253.15893554688	16.4;16.4;16.2;16.2,16.2;31.4;16.4	64.8;64.8;64.1;64.1,64.1;124.2;64.8	65.1;65.1;64.4;64.4,64.4;124.6;65.1	83.6;83.6;82.7;82.7,82.7;160;83.6	65.5;65.5;64.8;64.8,64.8;125.4;65.5	183.5;183.5;181.5;181.5,181.5;351.3;183.5	88.1;88.1;87.1;87.1,87.1;168.7;88.1	23.8;23.8;23.5;23.5,23.5;45.5;23.8	208.9;208.9;206.6;206.6,206.6;399.9;208.9	210.6;210.6;208.3;208.3,208.3;403.3;210.6	_C[Carbamidomethyl (C): 100%]AEALQLPVVSQEWVIQC[Carbamidomethyl (C): 100%]LIVGER_	_C[Carbamidomethyl (C): 100%]AEALQLPVVSQEWVIQC[Carbamidomethyl (C): 100%]LIVGER_	_C[Carbamidomethyl (C): 100%]AEALQLPVVSQEWVIQC[Carbamidomethyl (C): 100%]LIVGER_	_C[Carbamidomethyl (C): 100%]AEALQLPVVSQEWVIQC[Carbamidomethyl (C): 100%]LIVGER_	_C[Carbamidomethyl (C): 100%]AEALQLPVVSQEWVIQC[Carbamidomethyl (C): 100%]LIVGER_	_C[Carbamidomethyl (C): 100%]AEALQLPVVSQEWVIQC[Carbamidomethyl (C): 100%]LIVGER_	_C[Carbamidomethyl (C): 100%]AEALQLPVVSQEWVIQC[Carbamidomethyl (C): 100%]LIVGER_	_C[Carbamidomethyl (C): 100%]AEALQLPVVSQEWVIQC[Carbamidomethyl (C): 100%]LIVGER_	_C[Carbamidomethyl (C): 100%]AEALQLPVVSQEWVIQC[Carbamidomethyl (C): 100%]LIVGER_	_C[Carbamidomethyl (C): 100%]AEALQLPVVSQEWVIQC[Carbamidomethyl (C): 100%]LIVGER_	1;18	1;18	1;18	1;18	1;18	1;18	1;18	1;18	1;18	1;18																															1;1	1;1	1;1	1;1	1;1	1;1	1;1	1;1	1;1	1;1																															C;C	C;C	C;C	C;C	C;C	C;C	C;C	C;C	C;C	C;C
A0A5H1ZRP0;Q3ULW8;Q8CFB8	Parp3	Poly [ADP-ribose] polymerase (Fragment);Protein Parp3;NAD+ ADP-ribosyltransferase 3 PARP-3	A0A5H1ZRP0;Q3ULW8;Q8CFB8	A0A5H1ZRP0_MOUSE;Q3ULW8_MOUSE;Q8CFB8_MOUSE	9374.4306640625	10675.736328125	10327.44140625	14143.4375	1330.13610839844	7576.16650390625	8300.09375	506.040832519531	11509.7236328125	5985.09716796875	27096.103515625	19839.7734375	20831.01171875	29949.05859375	11386.5380859375	25728.212890625	18405.857421875	1074.0849609375	22700.95703125	15662.8095703125	9374.4306640625	10675.736328125	10327.44140625	14143.4375	1330.13610839844	7576.16650390625	8300.09375	506.040832519531	11509.7236328125	5985.09716796875	721.3;488.6,488.6;488.6	1339.9;907.6,907.6;907.6	829;561.6,561.6;561.6	2484;1682.7,1682.7;1682.7	170.1;115.2,115.2;115.2	854.3;578.7,578.7;578.7	980.6;664.3,664.3;664.3	59.9;40.5,40.5;40.5	2434.3;1649,1649;1649	1670.5;1131.6,1131.6;1131.6	_LLWHGTNVAVVAAILTSGLR_	_LLWHGTNVAVVAAILTSGLR_	_LLWHGTNVAVVAAILTSGLR_	_LLWHGTNVAVVAAILTSGLR_	_LLWHGTNVAVVAAILTSGLR_	_LLWHGTNVAVVAAILTSGLR_	_LLWHGTNVAVVAAILTSGLR_	_LLWHGTNVAVVAAILTSGLR_	_LLWHGTNVAVVAAILTSGLR_	_LLWHGTNVAVVAAILTSGLR_
A0A5H1ZRP0;Q3ULW8;Q8CFB8	Parp3	Poly [ADP-ribose] polymerase (Fragment);Protein Parp3;NAD+ ADP-ribosyltransferase 3 PARP-3	A0A5H1ZRP0;Q3ULW8;Q8CFB8	A0A5H1ZRP0_MOUSE;Q3ULW8_MOUSE;Q8CFB8_MOUSE	9374.4306640625	10675.736328125	10327.44140625	14143.4375	1330.13610839844	7576.16650390625	8300.09375	506.040832519531	11509.7236328125	5985.09716796875	27096.103515625	19839.7734375	20831.01171875	29949.05859375	11386.5380859375	25728.212890625	18405.857421875	1074.0849609375	22700.95703125	15662.8095703125	9374.4306640625	10675.736328125	10327.44140625	14143.4375	1330.13610839844	7576.16650390625	8300.09375	506.040832519531	11509.7236328125	5985.09716796875	721.3;488.6,488.6;488.6	1339.9;907.6,907.6;907.6	829;561.6,561.6;561.6	2484;1682.7,1682.7;1682.7	170.1;115.2,115.2;115.2	854.3;578.7,578.7;578.7	980.6;664.3,664.3;664.3	59.9;40.5,40.5;40.5	2434.3;1649,1649;1649	1670.5;1131.6,1131.6;1131.6	_FYIIQLLEEGSR_	_FYIIQLLEEGSR_	_FYIIQLLEEGSR_	_FYIIQLLEEGSR_	_FYIIQLLEEGSR_	_FYIIQLLEEGSR_	_FYIIQLLEEGSR_	_FYIIQLLEEGSR_	_FYIIQLLEEGSR_	_FYIIQLLEEGSR_
A0A5K1VVS7;Q99KD5	Unc45a	Protein unc-45 homolog A	A0A5K1VVS7;Q99KD5	A0A5K1VVS7_MOUSE;UN45A_MOUSE	5755.4140625	9087.453125	6072.12060546875	7084.96044921875	4687.5263671875	7372.5625	4189.1357421875	3626.11840820313	4035.77954101563	4984.408203125	30397.498046875	15931.3759765625	12073.0234375	28890.173828125	14748.484375	33614.98046875	9972.083984375	6564.65234375	18068.8359375	3465.91845703125	5755.4140625	9087.453125	6072.12060546875	7084.96044921875	4687.5263671875	7372.5625	4189.1357421875	3626.11840820313	4035.77954101563	4984.408203125	108;113.5,113.5	413.3;434.3,434.3	355.1;373.2,373.2	555.6;583.8,583.8	217.1;228.1,228.1	341.1;358.4,358.4	251.5;264.2,264.2	227.7;239.2,239.2	338.7;356,356	300.6;315.8,315.8	_ALLPLALEGTDVGQTK[GlyGly (K): 100%]AAQALAK_	_ALLPLALEGTDVGQTK[GlyGly (K): 100%]AAQALAK_	_ALLPLALEGTDVGQTK[GlyGly (K): 100%]AAQALAK_	_ALLPLALEGTDVGQTK[GlyGly (K): 100%]AAQALAK_	_ALLPLALEGTDVGQTK[GlyGly (K): 100%]AAQALAK_	_ALLPLALEGTDVGQTK[GlyGly (K): 100%]AAQALAK_	_ALLPLALEGTDVGQTK[GlyGly (K): 100%]AAQALAK_	_ALLPLALEGTDVGQTK[GlyGly (K): 100%]AAQALAK_	_ALLPLALEGTDVGQTK[GlyGly (K): 100%]AAQALAK_	_ALLPLALEGTDVGQTK[GlyGly (K): 100%]AAQALAK_											16	16	16	16	16	16	16	16	16	16																															1	1	1	1	1	1	1	1	1	1																															K	K	K	K	K	K	K	K	K	K
A0A5K1VVS7;Q99KD5	Unc45a	Protein unc-45 homolog A	A0A5K1VVS7;Q99KD5	A0A5K1VVS7_MOUSE;UN45A_MOUSE	5755.4140625	9087.453125	6072.12060546875	7084.96044921875	4687.5263671875	7372.5625	4189.1357421875	3626.11840820313	4035.77954101563	4984.408203125	30397.498046875	15931.3759765625	12073.0234375	28890.173828125	14748.484375	33614.98046875	9972.083984375	6564.65234375	18068.8359375	3465.91845703125	5755.4140625	9087.453125	6072.12060546875	7084.96044921875	4687.5263671875	7372.5625	4189.1357421875	3626.11840820313	4035.77954101563	4984.408203125	108;113.5,113.5	413.3;434.3,434.3	355.1;373.2,373.2	555.6;583.8,583.8	217.1;228.1,228.1	341.1;358.4,358.4	251.5;264.2,264.2	227.7;239.2,239.2	338.7;356,356	300.6;315.8,315.8	_IPQVTTHWLEILQALLLSPNQELQHR_	_IPQVTTHWLEILQALLLSPNQELQHR_	_IPQVTTHWLEILQALLLSPNQELQHR_	_IPQVTTHWLEILQALLLSPNQELQHR_	_IPQVTTHWLEILQALLLSPNQELQHR_	_IPQVTTHWLEILQALLLSPNQELQHR_	_IPQVTTHWLEILQALLLSPNQELQHR_	_IPQVTTHWLEILQALLLSPNQELQHR_	_IPQVTTHWLEILQALLLSPNQELQHR_	_IPQVTTHWLEILQALLLSPNQELQHR_
A0A5K1VVS7;Q99KD5	Unc45a	Protein unc-45 homolog A	A0A5K1VVS7;Q99KD5	A0A5K1VVS7_MOUSE;UN45A_MOUSE	5755.4140625	9087.453125	6072.12060546875	7084.96044921875	4687.5263671875	7372.5625	4189.1357421875	3626.11840820313	4035.77954101563	4984.408203125	30397.498046875	15931.3759765625	12073.0234375	28890.173828125	14748.484375	33614.98046875	9972.083984375	6564.65234375	18068.8359375	3465.91845703125	5755.4140625	9087.453125	6072.12060546875	7084.96044921875	4687.5263671875	7372.5625	4189.1357421875	3626.11840820313	4035.77954101563	4984.408203125	108;113.5,113.5	413.3;434.3,434.3	355.1;373.2,373.2	555.6;583.8,583.8	217.1;228.1,228.1	341.1;358.4,358.4	251.5;264.2,264.2	227.7;239.2,239.2	338.7;356,356	300.6;315.8,315.8	_GTVVVLNMMQSSK_	_GTVVVLNMMQSSK_	_GTVVVLNMMQSSK_	_GTVVVLNMMQSSK_	_GTVVVLNMMQSSK_	_GTVVVLNMMQSSK_	_GTVVVLNMMQSSK_	_GTVVVLNMMQSSK_	_GTVVVLNMMQSSK_	_GTVVVLNMMQSSK_
A0A5K1VVS7;Q99KD5	Unc45a	Protein unc-45 homolog A	A0A5K1VVS7;Q99KD5	A0A5K1VVS7_MOUSE;UN45A_MOUSE	5755.4140625	9087.453125	6072.12060546875	7084.96044921875	4687.5263671875	7372.5625	4189.1357421875	3626.11840820313	4035.77954101563	4984.408203125	30397.498046875	15931.3759765625	12073.0234375	28890.173828125	14748.484375	33614.98046875	9972.083984375	6564.65234375	18068.8359375	3465.91845703125	5755.4140625	9087.453125	6072.12060546875	7084.96044921875	4687.5263671875	7372.5625	4189.1357421875	3626.11840820313	4035.77954101563	4984.408203125	108;113.5,113.5	413.3;434.3,434.3	355.1;373.2,373.2	555.6;583.8,583.8	217.1;228.1,228.1	341.1;358.4,358.4	251.5;264.2,264.2	227.7;239.2,239.2	338.7;356,356	300.6;315.8,315.8	_GTVVVLNM[Oxidation (M): 100%]M[Oxidation (M): 100%]QSSK_	_GTVVVLNM[Oxidation (M): 100%]M[Oxidation (M): 100%]QSSK_	_GTVVVLNM[Oxidation (M): 100%]M[Oxidation (M): 100%]QSSK_	_GTVVVLNM[Oxidation (M): 100%]M[Oxidation (M): 100%]QSSK_	_GTVVVLNM[Oxidation (M): 100%]M[Oxidation (M): 100%]QSSK_	_GTVVVLNM[Oxidation (M): 100%]M[Oxidation (M): 100%]QSSK_	_GTVVVLNM[Oxidation (M): 100%]M[Oxidation (M): 100%]QSSK_	_GTVVVLNM[Oxidation (M): 100%]M[Oxidation (M): 100%]QSSK_	_GTVVVLNM[Oxidation (M): 100%]M[Oxidation (M): 100%]QSSK_	_GTVVVLNM[Oxidation (M): 100%]M[Oxidation (M): 100%]QSSK_																					8;9	8;9	8;9	8;9	8;9	8;9	8;9	8;9	8;9	8;9																															1;1	1;1	1;1	1;1	1;1	1;1	1;1	1;1	1;1	1;1																															M;M	M;M	M;M	M;M	M;M	M;M	M;M	M;M	M;M	M;M
A0A654ICD2;P23242;Q7TMQ1	Gja1	Connexin-43;Gap junction alpha-1 protein;Gap junction protein	A0A654ICD2;P23242;Q7TMQ1	A0A654ICD2_MOUSE;CXA1_MOUSE;Q7TMQ1_MOUSE	7382.765625	9116.248046875	11563.76171875	8795.2138671875	20202.345703125	10243.9658203125	9200.83203125	12730.04296875	9080.751953125	11965.4931640625	22307.20703125	30679.619140625	40950.8203125	29789.529296875	59144.1796875	36077.81640625	29785.40625	37805.421875	30657.84765625	37485.6328125	7382.765625	9116.248046875	11563.76171875	8795.2138671875	20202.345703125	10243.9658203125	9200.83203125	12730.04296875	9080.751953125	11965.4931640625	4214.1;4214.1,4214.1;3481.2	4100.7;4100.7,4100.7;3387.5	5043.9;5043.9,5043.9;4166.7	4577.9;4577.9,4577.9;3781.8	9648.6;9648.6,9648.6;7970.6	4858.5;4858.5,4858.5;4013.6	4467.3;4467.3,4467.3;3690.4	6243.5;6243.5,6243.5;5157.7	4549;4549,4549;3757.9	5992.1;5992.1,5992.1;4950	_DC[Carbamidomethyl (C): 100%]GSPK[GlyGly (K): 100%]YAYFNGC[Carbamidomethyl (C): 100%]SSPTAPLSPM[Oxidation (M): 100%]SPPGYK_	_DC[Carbamidomethyl (C): 100%]GSPK[GlyGly (K): 100%]YAYFNGC[Carbamidomethyl (C): 100%]SSPTAPLSPM[Oxidation (M): 100%]SPPGYK_	_DC[Carbamidomethyl (C): 100%]GSPK[GlyGly (K): 100%]YAYFNGC[Carbamidomethyl (C): 100%]SSPTAPLSPM[Oxidation (M): 100%]SPPGYK_	_DC[Carbamidomethyl (C): 100%]GSPK[GlyGly (K): 100%]YAYFNGC[Carbamidomethyl (C): 100%]SSPTAPLSPM[Oxidation (M): 100%]SPPGYK_	_DC[Carbamidomethyl (C): 100%]GSPK[GlyGly (K): 100%]YAYFNGC[Carbamidomethyl (C): 100%]SSPTAPLSPM[Oxidation (M): 100%]SPPGYK_	_DC[Carbamidomethyl (C): 100%]GSPK[GlyGly (K): 100%]YAYFNGC[Carbamidomethyl (C): 100%]SSPTAPLSPM[Oxidation (M): 100%]SPPGYK_	_DC[Carbamidomethyl (C): 100%]GSPK[GlyGly (K): 100%]YAYFNGC[Carbamidomethyl (C): 100%]SSPTAPLSPM[Oxidation (M): 100%]SPPGYK_	_DC[Carbamidomethyl (C): 100%]GSPK[GlyGly (K): 100%]YAYFNGC[Carbamidomethyl (C): 100%]SSPTAPLSPM[Oxidation (M): 100%]SPPGYK_	_DC[Carbamidomethyl (C): 100%]GSPK[GlyGly (K): 100%]YAYFNGC[Carbamidomethyl (C): 100%]SSPTAPLSPM[Oxidation (M): 100%]SPPGYK_	_DC[Carbamidomethyl (C): 100%]GSPK[GlyGly (K): 100%]YAYFNGC[Carbamidomethyl (C): 100%]SSPTAPLSPM[Oxidation (M): 100%]SPPGYK_	2;13	2;13	2;13	2;13	2;13	2;13	2;13	2;13	2;13	2;13	6	6	6	6	6	6	6	6	6	6	23	23	23	23	23	23	23	23	23	23											1;1	1;1	1;1	1;1	1;1	1;1	1;1	1;1	1;1	1;1	1	1	1	1	1	1	1	1	1	1	1	1	1	1	1	1	1	1	1	1											C;C	C;C	C;C	C;C	C;C	C;C	C;C	C;C	C;C	C;C	K	K	K	K	K	K	K	K	K	K	M	M	M	M	M	M	M	M	M	M
A0A654ICD2;P23242;Q7TMQ1	Gja1	Connexin-43;Gap junction alpha-1 protein;Gap junction protein	A0A654ICD2;P23242;Q7TMQ1	A0A654ICD2_MOUSE;CXA1_MOUSE;Q7TMQ1_MOUSE	7382.765625	9116.248046875	11563.76171875	8795.2138671875	20202.345703125	10243.9658203125	9200.83203125	12730.04296875	9080.751953125	11965.4931640625	22307.20703125	30679.619140625	40950.8203125	29789.529296875	59144.1796875	36077.81640625	29785.40625	37805.421875	30657.84765625	37485.6328125	7382.765625	9116.248046875	11563.76171875	8795.2138671875	20202.345703125	10243.9658203125	9200.83203125	12730.04296875	9080.751953125	11965.4931640625	4214.1;4214.1,4214.1;3481.2	4100.7;4100.7,4100.7;3387.5	5043.9;5043.9,5043.9;4166.7	4577.9;4577.9,4577.9;3781.8	9648.6;9648.6,9648.6;7970.6	4858.5;4858.5,4858.5;4013.6	4467.3;4467.3,4467.3;3690.4	6243.5;6243.5,6243.5;5157.7	4549;4549,4549;3757.9	5992.1;5992.1,5992.1;4950	_DC[Carbamidomethyl (C): 100%]GSPK[GlyGly (K): 100%]YAYFNGC[Carbamidomethyl (C): 100%]SSPTAPLSPMSPPGYK_	_DC[Carbamidomethyl (C): 100%]GSPK[GlyGly (K): 100%]YAYFNGC[Carbamidomethyl (C): 100%]SSPTAPLSPMSPPGYK_	_DC[Carbamidomethyl (C): 100%]GSPK[GlyGly (K): 100%]YAYFNGC[Carbamidomethyl (C): 100%]SSPTAPLSPMSPPGYK_	_DC[Carbamidomethyl (C): 100%]GSPK[GlyGly (K): 100%]YAYFNGC[Carbamidomethyl (C): 100%]SSPTAPLSPMSPPGYK_	_DC[Carbamidomethyl (C): 100%]GSPK[GlyGly (K): 100%]YAYFNGC[Carbamidomethyl (C): 100%]SSPTAPLSPMSPPGYK_	_DC[Carbamidomethyl (C): 100%]GSPK[GlyGly (K): 100%]YAYFNGC[Carbamidomethyl (C): 100%]SSPTAPLSPMSPPGYK_	_DC[Carbamidomethyl (C): 100%]GSPK[GlyGly (K): 100%]YAYFNGC[Carbamidomethyl (C): 100%]SSPTAPLSPMSPPGYK_	_DC[Carbamidomethyl (C): 100%]GSPK[GlyGly (K): 100%]YAYFNGC[Carbamidomethyl (C): 100%]SSPTAPLSPMSPPGYK_	_DC[Carbamidomethyl (C): 100%]GSPK[GlyGly (K): 100%]YAYFNGC[Carbamidomethyl (C): 100%]SSPTAPLSPMSPPGYK_	_DC[Carbamidomethyl (C): 100%]GSPK[GlyGly (K): 100%]YAYFNGC[Carbamidomethyl (C): 100%]SSPTAPLSPMSPPGYK_	2;13	2;13	2;13	2;13	2;13	2;13	2;13	2;13	2;13	2;13	6	6	6	6	6	6	6	6	6	6																					1;1	1;1	1;1	1;1	1;1	1;1	1;1	1;1	1;1	1;1	1	1	1	1	1	1	1	1	1	1																					C;C	C;C	C;C	C;C	C;C	C;C	C;C	C;C	C;C	C;C	K	K	K	K	K	K	K	K	K	K
A0A654ICD2;P23242;Q7TMQ1	Gja1	Connexin-43;Gap junction alpha-1 protein;Gap junction protein	A0A654ICD2;P23242;Q7TMQ1	A0A654ICD2_MOUSE;CXA1_MOUSE;Q7TMQ1_MOUSE	7382.765625	9116.248046875	11563.76171875	8795.2138671875	20202.345703125	10243.9658203125	9200.83203125	12730.04296875	9080.751953125	11965.4931640625	22307.20703125	30679.619140625	40950.8203125	29789.529296875	59144.1796875	36077.81640625	29785.40625	37805.421875	30657.84765625	37485.6328125	7382.765625	9116.248046875	11563.76171875	8795.2138671875	20202.345703125	10243.9658203125	9200.83203125	12730.04296875	9080.751953125	11965.4931640625	4214.1;4214.1,4214.1;3481.2	4100.7;4100.7,4100.7;3387.5	5043.9;5043.9,5043.9;4166.7	4577.9;4577.9,4577.9;3781.8	9648.6;9648.6,9648.6;7970.6	4858.5;4858.5,4858.5;4013.6	4467.3;4467.3,4467.3;3690.4	6243.5;6243.5,6243.5;5157.7	4549;4549,4549;3757.9	5992.1;5992.1,5992.1;4950	_NYNK[GlyGly (K): 100%]QASEQNWANYSAEQNR_	_NYNK[GlyGly (K): 100%]QASEQNWANYSAEQNR_	_NYNK[GlyGly (K): 100%]QASEQNWANYSAEQNR_	_NYNK[GlyGly (K): 100%]QASEQNWANYSAEQNR_	_NYNK[GlyGly (K): 100%]QASEQNWANYSAEQNR_	_NYNK[GlyGly (K): 100%]QASEQNWANYSAEQNR_	_NYNK[GlyGly (K): 100%]QASEQNWANYSAEQNR_	_NYNK[GlyGly (K): 100%]QASEQNWANYSAEQNR_	_NYNK[GlyGly (K): 100%]QASEQNWANYSAEQNR_	_NYNK[GlyGly (K): 100%]QASEQNWANYSAEQNR_											4	4	4	4	4	4	4	4	4	4																															1	1	1	1	1	1	1	1	1	1																															K	K	K	K	K	K	K	K	K	K
A0A654ICD2;P23242;Q7TMQ1	Gja1	Connexin-43;Gap junction alpha-1 protein;Gap junction protein	A0A654ICD2;P23242;Q7TMQ1	A0A654ICD2_MOUSE;CXA1_MOUSE;Q7TMQ1_MOUSE	7382.765625	9116.248046875	11563.76171875	8795.2138671875	20202.345703125	10243.9658203125	9200.83203125	12730.04296875	9080.751953125	11965.4931640625	22307.20703125	30679.619140625	40950.8203125	29789.529296875	59144.1796875	36077.81640625	29785.40625	37805.421875	30657.84765625	37485.6328125	7382.765625	9116.248046875	11563.76171875	8795.2138671875	20202.345703125	10243.9658203125	9200.83203125	12730.04296875	9080.751953125	11965.4931640625	4214.1;4214.1,4214.1;3481.2	4100.7;4100.7,4100.7;3387.5	5043.9;5043.9,5043.9;4166.7	4577.9;4577.9,4577.9;3781.8	9648.6;9648.6,9648.6;7970.6	4858.5;4858.5,4858.5;4013.6	4467.3;4467.3,4467.3;3690.4	6243.5;6243.5,6243.5;5157.7	4549;4549,4549;3757.9	5992.1;5992.1,5992.1;4950	_YAYFNGC[Carbamidomethyl (C): 100%]SSPTAPLSPM[Oxidation (M): 100%]SPPGYK[GlyGly (K): 100%]LVTGDR_	_YAYFNGC[Carbamidomethyl (C): 100%]SSPTAPLSPM[Oxidation (M): 100%]SPPGYK[GlyGly (K): 100%]LVTGDR_	_YAYFNGC[Carbamidomethyl (C): 100%]SSPTAPLSPM[Oxidation (M): 100%]SPPGYK[GlyGly (K): 100%]LVTGDR_	_YAYFNGC[Carbamidomethyl (C): 100%]SSPTAPLSPM[Oxidation (M): 100%]SPPGYK[GlyGly (K): 100%]LVTGDR_	_YAYFNGC[Carbamidomethyl (C): 100%]SSPTAPLSPM[Oxidation (M): 100%]SPPGYK[GlyGly (K): 100%]LVTGDR_	_YAYFNGC[Carbamidomethyl (C): 100%]SSPTAPLSPM[Oxidation (M): 100%]SPPGYK[GlyGly (K): 100%]LVTGDR_	_YAYFNGC[Carbamidomethyl (C): 100%]SSPTAPLSPM[Oxidation (M): 100%]SPPGYK[GlyGly (K): 100%]LVTGDR_	_YAYFNGC[Carbamidomethyl (C): 100%]SSPTAPLSPM[Oxidation (M): 100%]SPPGYK[GlyGly (K): 100%]LVTGDR_	_YAYFNGC[Carbamidomethyl (C): 100%]SSPTAPLSPM[Oxidation (M): 100%]SPPGYK[GlyGly (K): 100%]LVTGDR_	_YAYFNGC[Carbamidomethyl (C): 100%]SSPTAPLSPM[Oxidation (M): 100%]SPPGYK[GlyGly (K): 100%]LVTGDR_	7	7	7	7	7	7	7	7	7	7	23	23	23	23	23	23	23	23	23	23	17	17	17	17	17	17	17	17	17	17											1	1	1	1	1	1	1	1	1	1	1	1	1	1	1	1	1	1	1	1	1	1	1	1	1	1	1	1	1	1											C	C	C	C	C	C	C	C	C	C	K	K	K	K	K	K	K	K	K	K	M	M	M	M	M	M	M	M	M	M
A0A654ICD2;P23242;Q7TMQ1	Gja1	Connexin-43;Gap junction alpha-1 protein;Gap junction protein	A0A654ICD2;P23242;Q7TMQ1	A0A654ICD2_MOUSE;CXA1_MOUSE;Q7TMQ1_MOUSE	7382.765625	9116.248046875	11563.76171875	8795.2138671875	20202.345703125	10243.9658203125	9200.83203125	12730.04296875	9080.751953125	11965.4931640625	22307.20703125	30679.619140625	40950.8203125	29789.529296875	59144.1796875	36077.81640625	29785.40625	37805.421875	30657.84765625	37485.6328125	7382.765625	9116.248046875	11563.76171875	8795.2138671875	20202.345703125	10243.9658203125	9200.83203125	12730.04296875	9080.751953125	11965.4931640625	4214.1;4214.1,4214.1;3481.2	4100.7;4100.7,4100.7;3387.5	5043.9;5043.9,5043.9;4166.7	4577.9;4577.9,4577.9;3781.8	9648.6;9648.6,9648.6;7970.6	4858.5;4858.5,4858.5;4013.6	4467.3;4467.3,4467.3;3690.4	6243.5;6243.5,6243.5;5157.7	4549;4549,4549;3757.9	5992.1;5992.1,5992.1;4950	_YAYFNGC[Carbamidomethyl (C): 100%]SSPTAPLSPMSPPGYK[GlyGly (K): 100%]LVTGDR_	_YAYFNGC[Carbamidomethyl (C): 100%]SSPTAPLSPMSPPGYK[GlyGly (K): 100%]LVTGDR_	_YAYFNGC[Carbamidomethyl (C): 100%]SSPTAPLSPMSPPGYK[GlyGly (K): 100%]LVTGDR_	_YAYFNGC[Carbamidomethyl (C): 100%]SSPTAPLSPMSPPGYK[GlyGly (K): 100%]LVTGDR_	_YAYFNGC[Carbamidomethyl (C): 100%]SSPTAPLSPMSPPGYK[GlyGly (K): 100%]LVTGDR_	_YAYFNGC[Carbamidomethyl (C): 100%]SSPTAPLSPMSPPGYK[GlyGly (K): 100%]LVTGDR_	_YAYFNGC[Carbamidomethyl (C): 100%]SSPTAPLSPMSPPGYK[GlyGly (K): 100%]LVTGDR_	_YAYFNGC[Carbamidomethyl (C): 100%]SSPTAPLSPMSPPGYK[GlyGly (K): 100%]LVTGDR_	_YAYFNGC[Carbamidomethyl (C): 100%]SSPTAPLSPMSPPGYK[GlyGly (K): 100%]LVTGDR_	_YAYFNGC[Carbamidomethyl (C): 100%]SSPTAPLSPMSPPGYK[GlyGly (K): 100%]LVTGDR_	7	7	7	7	7	7	7	7	7	7	23	23	23	23	23	23	23	23	23	23																					1	1	1	1	1	1	1	1	1	1	1	1	1	1	1	1	1	1	1	1																					C	C	C	C	C	C	C	C	C	C	K	K	K	K	K	K	K	K	K	K
A0A654ICD2;P23242;Q7TMQ1	Gja1	Connexin-43;Gap junction alpha-1 protein;Gap junction protein	A0A654ICD2;P23242;Q7TMQ1	A0A654ICD2_MOUSE;CXA1_MOUSE;Q7TMQ1_MOUSE	7382.765625	9116.248046875	11563.76171875	8795.2138671875	20202.345703125	10243.9658203125	9200.83203125	12730.04296875	9080.751953125	11965.4931640625	22307.20703125	30679.619140625	40950.8203125	29789.529296875	59144.1796875	36077.81640625	29785.40625	37805.421875	30657.84765625	37485.6328125	7382.765625	9116.248046875	11563.76171875	8795.2138671875	20202.345703125	10243.9658203125	9200.83203125	12730.04296875	9080.751953125	11965.4931640625	4214.1;4214.1,4214.1;3481.2	4100.7;4100.7,4100.7;3387.5	5043.9;5043.9,5043.9;4166.7	4577.9;4577.9,4577.9;3781.8	9648.6;9648.6,9648.6;7970.6	4858.5;4858.5,4858.5;4013.6	4467.3;4467.3,4467.3;3690.4	6243.5;6243.5,6243.5;5157.7	4549;4549,4549;3757.9	5992.1;5992.1,5992.1;4950	_SDPYHATTGPLSPSK[GlyGly (K): 100%]DC[Carbamidomethyl (C): 100%]GSPK_	_SDPYHATTGPLSPSK[GlyGly (K): 100%]DC[Carbamidomethyl (C): 100%]GSPK_	_SDPYHATTGPLSPSK[GlyGly (K): 100%]DC[Carbamidomethyl (C): 100%]GSPK_	_SDPYHATTGPLSPSK[GlyGly (K): 100%]DC[Carbamidomethyl (C): 100%]GSPK_	_SDPYHATTGPLSPSK[GlyGly (K): 100%]DC[Carbamidomethyl (C): 100%]GSPK_	_SDPYHATTGPLSPSK[GlyGly (K): 100%]DC[Carbamidomethyl (C): 100%]GSPK_	_SDPYHATTGPLSPSK[GlyGly (K): 100%]DC[Carbamidomethyl (C): 100%]GSPK_	_SDPYHATTGPLSPSK[GlyGly (K): 100%]DC[Carbamidomethyl (C): 100%]GSPK_	_SDPYHATTGPLSPSK[GlyGly (K): 100%]DC[Carbamidomethyl (C): 100%]GSPK_	_SDPYHATTGPLSPSK[GlyGly (K): 100%]DC[Carbamidomethyl (C): 100%]GSPK_	17	17	17	17	17	17	17	17	17	17	15	15	15	15	15	15	15	15	15	15																					1	1	1	1	1	1	1	1	1	1	1	1	1	1	1	1	1	1	1	1																					C	C	C	C	C	C	C	C	C	C	K	K	K	K	K	K	K	K	K	K
A0A654ICD2;P23242;Q7TMQ1	Gja1	Connexin-43;Gap junction alpha-1 protein;Gap junction protein	A0A654ICD2;P23242;Q7TMQ1	A0A654ICD2_MOUSE;CXA1_MOUSE;Q7TMQ1_MOUSE	7382.765625	9116.248046875	11563.76171875	8795.2138671875	20202.345703125	10243.9658203125	9200.83203125	12730.04296875	9080.751953125	11965.4931640625	22307.20703125	30679.619140625	40950.8203125	29789.529296875	59144.1796875	36077.81640625	29785.40625	37805.421875	30657.84765625	37485.6328125	7382.765625	9116.248046875	11563.76171875	8795.2138671875	20202.345703125	10243.9658203125	9200.83203125	12730.04296875	9080.751953125	11965.4931640625	4214.1;4214.1,4214.1;3481.2	4100.7;4100.7,4100.7;3387.5	5043.9;5043.9,5043.9;4166.7	4577.9;4577.9,4577.9;3781.8	9648.6;9648.6,9648.6;7970.6	4858.5;4858.5,4858.5;4013.6	4467.3;4467.3,4467.3;3690.4	6243.5;6243.5,6243.5;5157.7	4549;4549,4549;3757.9	5992.1;5992.1,5992.1;4950	_SDPYHATTGPLSPSK[GlyGly (K): 100%]DC[Carbamidomethyl (C): 100%]GSPK_	_SDPYHATTGPLSPSK[GlyGly (K): 100%]DC[Carbamidomethyl (C): 100%]GSPK_	_SDPYHATTGPLSPSK[GlyGly (K): 100%]DC[Carbamidomethyl (C): 100%]GSPK_	_SDPYHATTGPLSPSK[GlyGly (K): 100%]DC[Carbamidomethyl (C): 100%]GSPK_	_SDPYHATTGPLSPSK[GlyGly (K): 100%]DC[Carbamidomethyl (C): 100%]GSPK_	_SDPYHATTGPLSPSK[GlyGly (K): 100%]DC[Carbamidomethyl (C): 100%]GSPK_	_SDPYHATTGPLSPSK[GlyGly (K): 100%]DC[Carbamidomethyl (C): 100%]GSPK_	_SDPYHATTGPLSPSK[GlyGly (K): 100%]DC[Carbamidomethyl (C): 100%]GSPK_	_SDPYHATTGPLSPSK[GlyGly (K): 100%]DC[Carbamidomethyl (C): 100%]GSPK_	_SDPYHATTGPLSPSK[GlyGly (K): 100%]DC[Carbamidomethyl (C): 100%]GSPK_	17	17	17	17	17	17	17	17	17	17	15	15	15	15	15	15	15	15	15	15																					1	1	1	1	1	1	1	1	1	1	1	1	1	1	1	1	1	1	1	1																					C	C	C	C	C	C	C	C	C	C	K	K	K	K	K	K	K	K	K	K
A0A654ICY8;Q64448	Gja3	Gap junction alpha-3 protein	A0A654ICY8;Q64448	A0A654ICY8_MOUSE;CXA3_MOUSE	981.03271484375	6148.74072265625	8465.9208984375	8614.13671875	992.378967285156	9309.044921875	6903.65625	8727.4677734375	7565.2861328125	11874.1796875	2097.78662109375	7178.9169921875	8818.1240234375	11590.39453125	2131.96752929688	9811.111328125	9548.474609375	9059.6982421875	7636.04443359375	11040.27734375	981.03271484375	6148.74072265625	8465.9208984375	8614.13671875	992.378967285156	9309.044921875	6903.65625	8727.4677734375	7565.2861328125	11874.1796875	0;0,0	615.3;615.3,615.3	846.5;846.5,846.5	430.7;430.7,430.7	0;0,0	931.4;931.4,931.4	345.2;345.2,345.2	436.4;436.4,436.4	378.3;378.3,378.3	1187.1;1187.1,1187.1	_IAGALLR_	_IAGALLR_	_IAGALLR_	_IAGALLR_	_IAGALLR_	_IAGALLR_	_IAGALLR_	_IAGALLR_	_IAGALLR_	_IAGALLR_
A0A668KL36;A6H6M8;F6UK66;Q3TNK7;Q810U5;Q810U5-2;Q810U5-3	Ccdc50	Coiled-coil domain-containing protein 50;Coiled-coil domain containing 50;Coiled-coil domain-containing protein 50 (Fragment);Coiled-coil domain containing 50;Coiled-coil domain-containing protein 50;Isoform 2 of Coiled-coil domain-containing protein 50;Isoform 3 of Coiled-coil domain-containing protein 50	A0A668KL36;A6H6M8;F6UK66;Q3TNK7;Q810U5;Q810U5-2;Q810U5-3	A0A668KL36_MOUSE;A6H6M8_MOUSE;F6UK66_MOUSE;Q3TNK7_MOUSE;CCD50_MOUSE;CCD50_MOUSE;CCD50_MOUSE	3201.90869140625	4654.3671875	2541.6669921875	5185.576171875	6681.73388671875	6731.302734375	4519.0859375	5306.03759765625	8532.0234375	4660.70556640625	6466.7568359375	10501.1943359375	3788.52685546875	10451.0712890625	11974.9697265625	12276.634765625	9300.9931640625	9507.5966796875	14615.4609375	8509.3125	3201.90869140625	4654.3671875	2541.6669921875	5185.576171875	6681.73388671875	6731.302734375	4519.0859375	5306.03759765625	8532.0234375	4660.70556640625	235.3;367.6;452.5,452.5;392.1;367.6,367.6;392.1;392.1	339.8;530.9;653.4,653.4;566.3;530.9,530.9;566.3;566.3	194.2;303.4;373.5,373.5;323.7;303.4,303.4;323.7;323.7	381.4;595.9;733.4,733.4;635.6;595.9,595.9;635.6;635.6	516.5;807.1;993.3,993.3;860.9;807.1,807.1;860.9;860.9	518;809.3;996.1,996.1;863.3;809.3,809.3;863.3;863.3	347.3;542.6;667.9,667.9;578.8;542.6,542.6;578.8;578.8	406.3;634.9;781.4,781.4;677.2;634.9,634.9;677.2;677.2	658.8;1029.4;1266.9,1266.9;1098;1029.4,1029.4;1098;1098	428.3;669.2;823.6,823.6;713.8;669.2,669.2;713.8;713.8	_GIK[GlyGly (K): 100%]EAVSTPAR_	_GIK[GlyGly (K): 100%]EAVSTPAR_	_GIK[GlyGly (K): 100%]EAVSTPAR_	_GIK[GlyGly (K): 100%]EAVSTPAR_	_GIK[GlyGly (K): 100%]EAVSTPAR_	_GIK[GlyGly (K): 100%]EAVSTPAR_	_GIK[GlyGly (K): 100%]EAVSTPAR_	_GIK[GlyGly (K): 100%]EAVSTPAR_	_GIK[GlyGly (K): 100%]EAVSTPAR_	_GIK[GlyGly (K): 100%]EAVSTPAR_											3	3	3	3	3	3	3	3	3	3																															1	1	1	1	1	1	1	1	1	1																															K	K	K	K	K	K	K	K	K	K
A0A668KL36;A6H6M8;F6UK66;Q3TNK7;Q810U5;Q810U5-2;Q810U5-3	Ccdc50	Coiled-coil domain-containing protein 50;Coiled-coil domain containing 50;Coiled-coil domain-containing protein 50 (Fragment);Coiled-coil domain containing 50;Coiled-coil domain-containing protein 50;Isoform 2 of Coiled-coil domain-containing protein 50;Isoform 3 of Coiled-coil domain-containing protein 50	A0A668KL36;A6H6M8;F6UK66;Q3TNK7;Q810U5;Q810U5-2;Q810U5-3	A0A668KL36_MOUSE;A6H6M8_MOUSE;F6UK66_MOUSE;Q3TNK7_MOUSE;CCD50_MOUSE;CCD50_MOUSE;CCD50_MOUSE	3201.90869140625	4654.3671875	2541.6669921875	5185.576171875	6681.73388671875	6731.302734375	4519.0859375	5306.03759765625	8532.0234375	4660.70556640625	6466.7568359375	10501.1943359375	3788.52685546875	10451.0712890625	11974.9697265625	12276.634765625	9300.9931640625	9507.5966796875	14615.4609375	8509.3125	3201.90869140625	4654.3671875	2541.6669921875	5185.576171875	6681.73388671875	6731.302734375	4519.0859375	5306.03759765625	8532.0234375	4660.70556640625	235.3;367.6;452.5,452.5;392.1;367.6,367.6;392.1;392.1	339.8;530.9;653.4,653.4;566.3;530.9,530.9;566.3;566.3	194.2;303.4;373.5,373.5;323.7;303.4,303.4;323.7;323.7	381.4;595.9;733.4,733.4;635.6;595.9,595.9;635.6;635.6	516.5;807.1;993.3,993.3;860.9;807.1,807.1;860.9;860.9	518;809.3;996.1,996.1;863.3;809.3,809.3;863.3;863.3	347.3;542.6;667.9,667.9;578.8;542.6,542.6;578.8;578.8	406.3;634.9;781.4,781.4;677.2;634.9,634.9;677.2;677.2	658.8;1029.4;1266.9,1266.9;1098;1029.4,1029.4;1098;1098	428.3;669.2;823.6,823.6;713.8;669.2,669.2;713.8;713.8	_GIK[GlyGly (K): 100%]EAVSTPAR_	_GIK[GlyGly (K): 100%]EAVSTPAR_	_GIK[GlyGly (K): 100%]EAVSTPAR_	_GIK[GlyGly (K): 100%]EAVSTPAR_	_GIK[GlyGly (K): 100%]EAVSTPAR_	_GIK[GlyGly (K): 100%]EAVSTPAR_	_GIK[GlyGly (K): 100%]EAVSTPAR_	_GIK[GlyGly (K): 100%]EAVSTPAR_	_GIK[GlyGly (K): 100%]EAVSTPAR_	_GIK[GlyGly (K): 100%]EAVSTPAR_											3	3	3	3	3	3	3	3	3	3																															1	1	1	1	1	1	1	1	1	1																															K	K	K	K	K	K	K	K	K	K
A0A668KL51;Q91VA7	Idh3b	Isocitrate dehydrogenase [NAD] subunit, mitochondrial;Isocitrate dehydrogenase 3 (NAD+) beta	A0A668KL51;Q91VA7	A0A668KL51_MOUSE;Q91VA7_MOUSE	2904.53198242188	2208.3095703125	3566.27514648438	2200.86889648438	2890.26977539063	2256.80859375	3253.29223632813	2734.82348632813	1403.68969726563	2231.42822265625	9733.3349609375	7959.2861328125	10194.0126953125	7150.6376953125	9364.5712890625	7234.91259765625	12271.3583984375	9829.138671875	3951.67993164063	7164.8095703125	2904.53198242188	2208.3095703125	3566.27514648438	2200.86889648438	2890.26977539063	2256.80859375	3253.29223632813	2734.82348632813	1403.68969726563	2231.42822265625	557.8;529.9,529.9	1848.6;1756.2,1756.2	1927.9;1831.5,1831.5	1825.3;1734,1734	2256.9;2144,2144	1645;1562.7,1562.7	1672.4;1588.8,1588.8	1045.1;992.9,992.9	1309.6;1244.1,1244.1	1549.6;1472.2,1472.2	_LGDGLFLQC[Carbamidomethyl (C): 100%]C[Carbamidomethyl (C): 100%]EEVAELYPK_	_LGDGLFLQC[Carbamidomethyl (C): 100%]C[Carbamidomethyl (C): 100%]EEVAELYPK_	_LGDGLFLQC[Carbamidomethyl (C): 100%]C[Carbamidomethyl (C): 100%]EEVAELYPK_	_LGDGLFLQC[Carbamidomethyl (C): 100%]C[Carbamidomethyl (C): 100%]EEVAELYPK_	_LGDGLFLQC[Carbamidomethyl (C): 100%]C[Carbamidomethyl (C): 100%]EEVAELYPK_	_LGDGLFLQC[Carbamidomethyl (C): 100%]C[Carbamidomethyl (C): 100%]EEVAELYPK_	_LGDGLFLQC[Carbamidomethyl (C): 100%]C[Carbamidomethyl (C): 100%]EEVAELYPK_	_LGDGLFLQC[Carbamidomethyl (C): 100%]C[Carbamidomethyl (C): 100%]EEVAELYPK_	_LGDGLFLQC[Carbamidomethyl (C): 100%]C[Carbamidomethyl (C): 100%]EEVAELYPK_	_LGDGLFLQC[Carbamidomethyl (C): 100%]C[Carbamidomethyl (C): 100%]EEVAELYPK_	9;10	9;10	9;10	9;10	9;10	9;10	9;10	9;10	9;10	9;10																															1;1	1;1	1;1	1;1	1;1	1;1	1;1	1;1	1;1	1;1																															C;C	C;C	C;C	C;C	C;C	C;C	C;C	C;C	C;C	C;C
A0A668KL51;Q91VA7	Idh3b	Isocitrate dehydrogenase [NAD] subunit, mitochondrial;Isocitrate dehydrogenase 3 (NAD+) beta	A0A668KL51;Q91VA7	A0A668KL51_MOUSE;Q91VA7_MOUSE	2904.53198242188	2208.3095703125	3566.27514648438	2200.86889648438	2890.26977539063	2256.80859375	3253.29223632813	2734.82348632813	1403.68969726563	2231.42822265625	9733.3349609375	7959.2861328125	10194.0126953125	7150.6376953125	9364.5712890625	7234.91259765625	12271.3583984375	9829.138671875	3951.67993164063	7164.8095703125	2904.53198242188	2208.3095703125	3566.27514648438	2200.86889648438	2890.26977539063	2256.80859375	3253.29223632813	2734.82348632813	1403.68969726563	2231.42822265625	557.8;529.9,529.9	1848.6;1756.2,1756.2	1927.9;1831.5,1831.5	1825.3;1734,1734	2256.9;2144,2144	1645;1562.7,1562.7	1672.4;1588.8,1588.8	1045.1;992.9,992.9	1309.6;1244.1,1244.1	1549.6;1472.2,1472.2	_LGDGLFLQC[Carbamidomethyl (C): 100%]C[Carbamidomethyl (C): 100%]EEVAELYPK_	_LGDGLFLQC[Carbamidomethyl (C): 100%]C[Carbamidomethyl (C): 100%]EEVAELYPK_	_LGDGLFLQC[Carbamidomethyl (C): 100%]C[Carbamidomethyl (C): 100%]EEVAELYPK_	_LGDGLFLQC[Carbamidomethyl (C): 100%]C[Carbamidomethyl (C): 100%]EEVAELYPK_	_LGDGLFLQC[Carbamidomethyl (C): 100%]C[Carbamidomethyl (C): 100%]EEVAELYPK_	_LGDGLFLQC[Carbamidomethyl (C): 100%]C[Carbamidomethyl (C): 100%]EEVAELYPK_	_LGDGLFLQC[Carbamidomethyl (C): 100%]C[Carbamidomethyl (C): 100%]EEVAELYPK_	_LGDGLFLQC[Carbamidomethyl (C): 100%]C[Carbamidomethyl (C): 100%]EEVAELYPK_	_LGDGLFLQC[Carbamidomethyl (C): 100%]C[Carbamidomethyl (C): 100%]EEVAELYPK_	_LGDGLFLQC[Carbamidomethyl (C): 100%]C[Carbamidomethyl (C): 100%]EEVAELYPK_	9;10	9;10	9;10	9;10	9;10	9;10	9;10	9;10	9;10	9;10																															1;1	1;1	1;1	1;1	1;1	1;1	1;1	1;1	1;1	1;1																															C;C	C;C	C;C	C;C	C;C	C;C	C;C	C;C	C;C	C;C
A0A668KL51;Q91VA7	Idh3b	Isocitrate dehydrogenase [NAD] subunit, mitochondrial;Isocitrate dehydrogenase 3 (NAD+) beta	A0A668KL51;Q91VA7	A0A668KL51_MOUSE;Q91VA7_MOUSE	2904.53198242188	2208.3095703125	3566.27514648438	2200.86889648438	2890.26977539063	2256.80859375	3253.29223632813	2734.82348632813	1403.68969726563	2231.42822265625	9733.3349609375	7959.2861328125	10194.0126953125	7150.6376953125	9364.5712890625	7234.91259765625	12271.3583984375	9829.138671875	3951.67993164063	7164.8095703125	2904.53198242188	2208.3095703125	3566.27514648438	2200.86889648438	2890.26977539063	2256.80859375	3253.29223632813	2734.82348632813	1403.68969726563	2231.42822265625	557.8;529.9,529.9	1848.6;1756.2,1756.2	1927.9;1831.5,1831.5	1825.3;1734,1734	2256.9;2144,2144	1645;1562.7,1562.7	1672.4;1588.8,1588.8	1045.1;992.9,992.9	1309.6;1244.1,1244.1	1549.6;1472.2,1472.2	_KLDLFANVVHVK_	_KLDLFANVVHVK_	_KLDLFANVVHVK_	_KLDLFANVVHVK_	_KLDLFANVVHVK_	_KLDLFANVVHVK_	_KLDLFANVVHVK_	_KLDLFANVVHVK_	_KLDLFANVVHVK_	_KLDLFANVVHVK_
A0A668KL51;Q91VA7	Idh3b	Isocitrate dehydrogenase [NAD] subunit, mitochondrial;Isocitrate dehydrogenase 3 (NAD+) beta	A0A668KL51;Q91VA7	A0A668KL51_MOUSE;Q91VA7_MOUSE	2904.53198242188	2208.3095703125	3566.27514648438	2200.86889648438	2890.26977539063	2256.80859375	3253.29223632813	2734.82348632813	1403.68969726563	2231.42822265625	9733.3349609375	7959.2861328125	10194.0126953125	7150.6376953125	9364.5712890625	7234.91259765625	12271.3583984375	9829.138671875	3951.67993164063	7164.8095703125	2904.53198242188	2208.3095703125	3566.27514648438	2200.86889648438	2890.26977539063	2256.80859375	3253.29223632813	2734.82348632813	1403.68969726563	2231.42822265625	557.8;529.9,529.9	1848.6;1756.2,1756.2	1927.9;1831.5,1831.5	1825.3;1734,1734	2256.9;2144,2144	1645;1562.7,1562.7	1672.4;1588.8,1588.8	1045.1;992.9,992.9	1309.6;1244.1,1244.1	1549.6;1472.2,1472.2	_GVIEC[Carbamidomethyl (C): 100%]LK_	_GVIEC[Carbamidomethyl (C): 100%]LK_	_GVIEC[Carbamidomethyl (C): 100%]LK_	_GVIEC[Carbamidomethyl (C): 100%]LK_	_GVIEC[Carbamidomethyl (C): 100%]LK_	_GVIEC[Carbamidomethyl (C): 100%]LK_	_GVIEC[Carbamidomethyl (C): 100%]LK_	_GVIEC[Carbamidomethyl (C): 100%]LK_	_GVIEC[Carbamidomethyl (C): 100%]LK_	_GVIEC[Carbamidomethyl (C): 100%]LK_	5	5	5	5	5	5	5	5	5	5																															1	1	1	1	1	1	1	1	1	1																															C	C	C	C	C	C	C	C	C	C
A0A668KL61;A2BGH0	Bpifb4	BPI fold-containing family B member 4	A0A668KL61;A2BGH0	A0A668KL61_MOUSE;BPIB4_MOUSE	42681.89453125	22136.46484375	42966.13671875	11918.8759765625	15245.2724609375	18164.20703125	20532.505859375	28136.484375	12579.064453125	12046.982421875	54701.61328125	39595.20703125	68357.640625	27769.982421875	32050.23046875	36610.48046875	41587.6015625	44186.33203125	15894.2421875	14454.607421875	42681.89453125	22136.46484375	42966.13671875	11918.8759765625	15245.2724609375	18164.20703125	20532.505859375	28136.484375	12579.064453125	12046.982421875	13923.8;13923.8,13923.8	6605.8;6605.8,6605.8	8957;8957,8957	5810.9;5810.9,5810.9	7871.6;7871.6,7871.6	7729.3;7729.3,7729.3	8459.6;8459.6,8459.6	9760.3;9760.3,9760.3	7014.1;7014.1,7014.1	5456.8;5456.8,5456.8	_TSNVGNFDVFILEM[Oxidation (M): 100%]LVEK_	_TSNVGNFDVFILEM[Oxidation (M): 100%]LVEK_	_TSNVGNFDVFILEM[Oxidation (M): 100%]LVEK_	_TSNVGNFDVFILEM[Oxidation (M): 100%]LVEK_	_TSNVGNFDVFILEM[Oxidation (M): 100%]LVEK_	_TSNVGNFDVFILEM[Oxidation (M): 100%]LVEK_	_TSNVGNFDVFILEM[Oxidation (M): 100%]LVEK_	_TSNVGNFDVFILEM[Oxidation (M): 100%]LVEK_	_TSNVGNFDVFILEM[Oxidation (M): 100%]LVEK_	_TSNVGNFDVFILEM[Oxidation (M): 100%]LVEK_																					14	14	14	14	14	14	14	14	14	14																															1	1	1	1	1	1	1	1	1	1																															M	M	M	M	M	M	M	M	M	M
A0A668KL61;A2BGH0	Bpifb4	BPI fold-containing family B member 4	A0A668KL61;A2BGH0	A0A668KL61_MOUSE;BPIB4_MOUSE	42681.89453125	22136.46484375	42966.13671875	11918.8759765625	15245.2724609375	18164.20703125	20532.505859375	28136.484375	12579.064453125	12046.982421875	54701.61328125	39595.20703125	68357.640625	27769.982421875	32050.23046875	36610.48046875	41587.6015625	44186.33203125	15894.2421875	14454.607421875	42681.89453125	22136.46484375	42966.13671875	11918.8759765625	15245.2724609375	18164.20703125	20532.505859375	28136.484375	12579.064453125	12046.982421875	13923.8;13923.8,13923.8	6605.8;6605.8,6605.8	8957;8957,8957	5810.9;5810.9,5810.9	7871.6;7871.6,7871.6	7729.3;7729.3,7729.3	8459.6;8459.6,8459.6	9760.3;9760.3,9760.3	7014.1;7014.1,7014.1	5456.8;5456.8,5456.8	_TSNVGNFDVFILEMLVEK_	_TSNVGNFDVFILEMLVEK_	_TSNVGNFDVFILEMLVEK_	_TSNVGNFDVFILEMLVEK_	_TSNVGNFDVFILEMLVEK_	_TSNVGNFDVFILEMLVEK_	_TSNVGNFDVFILEMLVEK_	_TSNVGNFDVFILEMLVEK_	_TSNVGNFDVFILEMLVEK_	_TSNVGNFDVFILEMLVEK_
A0A668KL61;A2BGH0	Bpifb4	BPI fold-containing family B member 4	A0A668KL61;A2BGH0	A0A668KL61_MOUSE;BPIB4_MOUSE	42681.89453125	22136.46484375	42966.13671875	11918.8759765625	15245.2724609375	18164.20703125	20532.505859375	28136.484375	12579.064453125	12046.982421875	54701.61328125	39595.20703125	68357.640625	27769.982421875	32050.23046875	36610.48046875	41587.6015625	44186.33203125	15894.2421875	14454.607421875	42681.89453125	22136.46484375	42966.13671875	11918.8759765625	15245.2724609375	18164.20703125	20532.505859375	28136.484375	12579.064453125	12046.982421875	13923.8;13923.8,13923.8	6605.8;6605.8,6605.8	8957;8957,8957	5810.9;5810.9,5810.9	7871.6;7871.6,7871.6	7729.3;7729.3,7729.3	8459.6;8459.6,8459.6	9760.3;9760.3,9760.3	7014.1;7014.1,7014.1	5456.8;5456.8,5456.8	_TSNVGNFDVFILEM[Oxidation (M): 100%]LVEK_	_TSNVGNFDVFILEM[Oxidation (M): 100%]LVEK_	_TSNVGNFDVFILEM[Oxidation (M): 100%]LVEK_	_TSNVGNFDVFILEM[Oxidation (M): 100%]LVEK_	_TSNVGNFDVFILEM[Oxidation (M): 100%]LVEK_	_TSNVGNFDVFILEM[Oxidation (M): 100%]LVEK_	_TSNVGNFDVFILEM[Oxidation (M): 100%]LVEK_	_TSNVGNFDVFILEM[Oxidation (M): 100%]LVEK_	_TSNVGNFDVFILEM[Oxidation (M): 100%]LVEK_	_TSNVGNFDVFILEM[Oxidation (M): 100%]LVEK_																					14	14	14	14	14	14	14	14	14	14																															1	1	1	1	1	1	1	1	1	1																															M	M	M	M	M	M	M	M	M	M
A0A668KL61;A2BGH0	Bpifb4	BPI fold-containing family B member 4	A0A668KL61;A2BGH0	A0A668KL61_MOUSE;BPIB4_MOUSE	42681.89453125	22136.46484375	42966.13671875	11918.8759765625	15245.2724609375	18164.20703125	20532.505859375	28136.484375	12579.064453125	12046.982421875	54701.61328125	39595.20703125	68357.640625	27769.982421875	32050.23046875	36610.48046875	41587.6015625	44186.33203125	15894.2421875	14454.607421875	42681.89453125	22136.46484375	42966.13671875	11918.8759765625	15245.2724609375	18164.20703125	20532.505859375	28136.484375	12579.064453125	12046.982421875	13923.8;13923.8,13923.8	6605.8;6605.8,6605.8	8957;8957,8957	5810.9;5810.9,5810.9	7871.6;7871.6,7871.6	7729.3;7729.3,7729.3	8459.6;8459.6,8459.6	9760.3;9760.3,9760.3	7014.1;7014.1,7014.1	5456.8;5456.8,5456.8	_TSNVGNFDVFILEMLVEK_	_TSNVGNFDVFILEMLVEK_	_TSNVGNFDVFILEMLVEK_	_TSNVGNFDVFILEMLVEK_	_TSNVGNFDVFILEMLVEK_	_TSNVGNFDVFILEMLVEK_	_TSNVGNFDVFILEMLVEK_	_TSNVGNFDVFILEMLVEK_	_TSNVGNFDVFILEMLVEK_	_TSNVGNFDVFILEMLVEK_
A0A668KL61;A2BGH0	Bpifb4	BPI fold-containing family B member 4	A0A668KL61;A2BGH0	A0A668KL61_MOUSE;BPIB4_MOUSE	42681.89453125	22136.46484375	42966.13671875	11918.8759765625	15245.2724609375	18164.20703125	20532.505859375	28136.484375	12579.064453125	12046.982421875	54701.61328125	39595.20703125	68357.640625	27769.982421875	32050.23046875	36610.48046875	41587.6015625	44186.33203125	15894.2421875	14454.607421875	42681.89453125	22136.46484375	42966.13671875	11918.8759765625	15245.2724609375	18164.20703125	20532.505859375	28136.484375	12579.064453125	12046.982421875	13923.8;13923.8,13923.8	6605.8;6605.8,6605.8	8957;8957,8957	5810.9;5810.9,5810.9	7871.6;7871.6,7871.6	7729.3;7729.3,7729.3	8459.6;8459.6,8459.6	9760.3;9760.3,9760.3	7014.1;7014.1,7014.1	5456.8;5456.8,5456.8	_QGAM[Oxidation (M): 100%]DIDITDGM[Oxidation (M): 100%]FEDLPPLTTSTLGALIPK_	_QGAM[Oxidation (M): 100%]DIDITDGM[Oxidation (M): 100%]FEDLPPLTTSTLGALIPK_	_QGAM[Oxidation (M): 100%]DIDITDGM[Oxidation (M): 100%]FEDLPPLTTSTLGALIPK_	_QGAM[Oxidation (M): 100%]DIDITDGM[Oxidation (M): 100%]FEDLPPLTTSTLGALIPK_	_QGAM[Oxidation (M): 100%]DIDITDGM[Oxidation (M): 100%]FEDLPPLTTSTLGALIPK_	_QGAM[Oxidation (M): 100%]DIDITDGM[Oxidation (M): 100%]FEDLPPLTTSTLGALIPK_	_QGAM[Oxidation (M): 100%]DIDITDGM[Oxidation (M): 100%]FEDLPPLTTSTLGALIPK_	_QGAM[Oxidation (M): 100%]DIDITDGM[Oxidation (M): 100%]FEDLPPLTTSTLGALIPK_	_QGAM[Oxidation (M): 100%]DIDITDGM[Oxidation (M): 100%]FEDLPPLTTSTLGALIPK_	_QGAM[Oxidation (M): 100%]DIDITDGM[Oxidation (M): 100%]FEDLPPLTTSTLGALIPK_																					4;12	4;12	4;12	4;12	4;12	4;12	4;12	4;12	4;12	4;12																															1;1	1;1	1;1	1;1	1;1	1;1	1;1	1;1	1;1	1;1																															M;M	M;M	M;M	M;M	M;M	M;M	M;M	M;M	M;M	M;M
A0A668KL61;A2BGH0	Bpifb4	BPI fold-containing family B member 4	A0A668KL61;A2BGH0	A0A668KL61_MOUSE;BPIB4_MOUSE	42681.89453125	22136.46484375	42966.13671875	11918.8759765625	15245.2724609375	18164.20703125	20532.505859375	28136.484375	12579.064453125	12046.982421875	54701.61328125	39595.20703125	68357.640625	27769.982421875	32050.23046875	36610.48046875	41587.6015625	44186.33203125	15894.2421875	14454.607421875	42681.89453125	22136.46484375	42966.13671875	11918.8759765625	15245.2724609375	18164.20703125	20532.505859375	28136.484375	12579.064453125	12046.982421875	13923.8;13923.8,13923.8	6605.8;6605.8,6605.8	8957;8957,8957	5810.9;5810.9,5810.9	7871.6;7871.6,7871.6	7729.3;7729.3,7729.3	8459.6;8459.6,8459.6	9760.3;9760.3,9760.3	7014.1;7014.1,7014.1	5456.8;5456.8,5456.8	_DVLGNAISGTIQK_	_DVLGNAISGTIQK_	_DVLGNAISGTIQK_	_DVLGNAISGTIQK_	_DVLGNAISGTIQK_	_DVLGNAISGTIQK_	_DVLGNAISGTIQK_	_DVLGNAISGTIQK_	_DVLGNAISGTIQK_	_DVLGNAISGTIQK_
A0A668KL61;A2BGH0	Bpifb4	BPI fold-containing family B member 4	A0A668KL61;A2BGH0	A0A668KL61_MOUSE;BPIB4_MOUSE	42681.89453125	22136.46484375	42966.13671875	11918.8759765625	15245.2724609375	18164.20703125	20532.505859375	28136.484375	12579.064453125	12046.982421875	54701.61328125	39595.20703125	68357.640625	27769.982421875	32050.23046875	36610.48046875	41587.6015625	44186.33203125	15894.2421875	14454.607421875	42681.89453125	22136.46484375	42966.13671875	11918.8759765625	15245.2724609375	18164.20703125	20532.505859375	28136.484375	12579.064453125	12046.982421875	13923.8;13923.8,13923.8	6605.8;6605.8,6605.8	8957;8957,8957	5810.9;5810.9,5810.9	7871.6;7871.6,7871.6	7729.3;7729.3,7729.3	8459.6;8459.6,8459.6	9760.3;9760.3,9760.3	7014.1;7014.1,7014.1	5456.8;5456.8,5456.8	_LDK[GlyGly (K): 100%]TSLNLR_	_LDK[GlyGly (K): 100%]TSLNLR_	_LDK[GlyGly (K): 100%]TSLNLR_	_LDK[GlyGly (K): 100%]TSLNLR_	_LDK[GlyGly (K): 100%]TSLNLR_	_LDK[GlyGly (K): 100%]TSLNLR_	_LDK[GlyGly (K): 100%]TSLNLR_	_LDK[GlyGly (K): 100%]TSLNLR_	_LDK[GlyGly (K): 100%]TSLNLR_	_LDK[GlyGly (K): 100%]TSLNLR_											3	3	3	3	3	3	3	3	3	3																															1	1	1	1	1	1	1	1	1	1																															K	K	K	K	K	K	K	K	K	K
A0A668KL61;A2BGH0	Bpifb4	BPI fold-containing family B member 4	A0A668KL61;A2BGH0	A0A668KL61_MOUSE;BPIB4_MOUSE	42681.89453125	22136.46484375	42966.13671875	11918.8759765625	15245.2724609375	18164.20703125	20532.505859375	28136.484375	12579.064453125	12046.982421875	54701.61328125	39595.20703125	68357.640625	27769.982421875	32050.23046875	36610.48046875	41587.6015625	44186.33203125	15894.2421875	14454.607421875	42681.89453125	22136.46484375	42966.13671875	11918.8759765625	15245.2724609375	18164.20703125	20532.505859375	28136.484375	12579.064453125	12046.982421875	13923.8;13923.8,13923.8	6605.8;6605.8,6605.8	8957;8957,8957	5810.9;5810.9,5810.9	7871.6;7871.6,7871.6	7729.3;7729.3,7729.3	8459.6;8459.6,8459.6	9760.3;9760.3,9760.3	7014.1;7014.1,7014.1	5456.8;5456.8,5456.8	_VFQQYPESR_	_VFQQYPESR_	_VFQQYPESR_	_VFQQYPESR_	_VFQQYPESR_	_VFQQYPESR_	_VFQQYPESR_	_VFQQYPESR_	_VFQQYPESR_	_VFQQYPESR_
A0A668KL61;A2BGH0	Bpifb4	BPI fold-containing family B member 4	A0A668KL61;A2BGH0	A0A668KL61_MOUSE;BPIB4_MOUSE	42681.89453125	22136.46484375	42966.13671875	11918.8759765625	15245.2724609375	18164.20703125	20532.505859375	28136.484375	12579.064453125	12046.982421875	54701.61328125	39595.20703125	68357.640625	27769.982421875	32050.23046875	36610.48046875	41587.6015625	44186.33203125	15894.2421875	14454.607421875	42681.89453125	22136.46484375	42966.13671875	11918.8759765625	15245.2724609375	18164.20703125	20532.505859375	28136.484375	12579.064453125	12046.982421875	13923.8;13923.8,13923.8	6605.8;6605.8,6605.8	8957;8957,8957	5810.9;5810.9,5810.9	7871.6;7871.6,7871.6	7729.3;7729.3,7729.3	8459.6;8459.6,8459.6	9760.3;9760.3,9760.3	7014.1;7014.1,7014.1	5456.8;5456.8,5456.8	_YGEILDSDGSLR_	_YGEILDSDGSLR_	_YGEILDSDGSLR_	_YGEILDSDGSLR_	_YGEILDSDGSLR_	_YGEILDSDGSLR_	_YGEILDSDGSLR_	_YGEILDSDGSLR_	_YGEILDSDGSLR_	_YGEILDSDGSLR_
A0A668KL61;A2BGH0	Bpifb4	BPI fold-containing family B member 4	A0A668KL61;A2BGH0	A0A668KL61_MOUSE;BPIB4_MOUSE	42681.89453125	22136.46484375	42966.13671875	11918.8759765625	15245.2724609375	18164.20703125	20532.505859375	28136.484375	12579.064453125	12046.982421875	54701.61328125	39595.20703125	68357.640625	27769.982421875	32050.23046875	36610.48046875	41587.6015625	44186.33203125	15894.2421875	14454.607421875	42681.89453125	22136.46484375	42966.13671875	11918.8759765625	15245.2724609375	18164.20703125	20532.505859375	28136.484375	12579.064453125	12046.982421875	13923.8;13923.8,13923.8	6605.8;6605.8,6605.8	8957;8957,8957	5810.9;5810.9,5810.9	7871.6;7871.6,7871.6	7729.3;7729.3,7729.3	8459.6;8459.6,8459.6	9760.3;9760.3,9760.3	7014.1;7014.1,7014.1	5456.8;5456.8,5456.8	_IQVPNPPTVTLQK_	_IQVPNPPTVTLQK_	_IQVPNPPTVTLQK_	_IQVPNPPTVTLQK_	_IQVPNPPTVTLQK_	_IQVPNPPTVTLQK_	_IQVPNPPTVTLQK_	_IQVPNPPTVTLQK_	_IQVPNPPTVTLQK_	_IQVPNPPTVTLQK_
A0A668KL61;A2BGH0	Bpifb4	BPI fold-containing family B member 4	A0A668KL61;A2BGH0	A0A668KL61_MOUSE;BPIB4_MOUSE	42681.89453125	22136.46484375	42966.13671875	11918.8759765625	15245.2724609375	18164.20703125	20532.505859375	28136.484375	12579.064453125	12046.982421875	54701.61328125	39595.20703125	68357.640625	27769.982421875	32050.23046875	36610.48046875	41587.6015625	44186.33203125	15894.2421875	14454.607421875	42681.89453125	22136.46484375	42966.13671875	11918.8759765625	15245.2724609375	18164.20703125	20532.505859375	28136.484375	12579.064453125	12046.982421875	13923.8;13923.8,13923.8	6605.8;6605.8,6605.8	8957;8957,8957	5810.9;5810.9,5810.9	7871.6;7871.6,7871.6	7729.3;7729.3,7729.3	8459.6;8459.6,8459.6	9760.3;9760.3,9760.3	7014.1;7014.1,7014.1	5456.8;5456.8,5456.8	_C[Carbamidomethyl (C): 100%]DTLLGGIK_	_C[Carbamidomethyl (C): 100%]DTLLGGIK_	_C[Carbamidomethyl (C): 100%]DTLLGGIK_	_C[Carbamidomethyl (C): 100%]DTLLGGIK_	_C[Carbamidomethyl (C): 100%]DTLLGGIK_	_C[Carbamidomethyl (C): 100%]DTLLGGIK_	_C[Carbamidomethyl (C): 100%]DTLLGGIK_	_C[Carbamidomethyl (C): 100%]DTLLGGIK_	_C[Carbamidomethyl (C): 100%]DTLLGGIK_	_C[Carbamidomethyl (C): 100%]DTLLGGIK_	1	1	1	1	1	1	1	1	1	1																															1	1	1	1	1	1	1	1	1	1																															C	C	C	C	C	C	C	C	C	C
A0A668KL61;A2BGH0	Bpifb4	BPI fold-containing family B member 4	A0A668KL61;A2BGH0	A0A668KL61_MOUSE;BPIB4_MOUSE	42681.89453125	22136.46484375	42966.13671875	11918.8759765625	15245.2724609375	18164.20703125	20532.505859375	28136.484375	12579.064453125	12046.982421875	54701.61328125	39595.20703125	68357.640625	27769.982421875	32050.23046875	36610.48046875	41587.6015625	44186.33203125	15894.2421875	14454.607421875	42681.89453125	22136.46484375	42966.13671875	11918.8759765625	15245.2724609375	18164.20703125	20532.505859375	28136.484375	12579.064453125	12046.982421875	13923.8;13923.8,13923.8	6605.8;6605.8,6605.8	8957;8957,8957	5810.9;5810.9,5810.9	7871.6;7871.6,7871.6	7729.3;7729.3,7729.3	8459.6;8459.6,8459.6	9760.3;9760.3,9760.3	7014.1;7014.1,7014.1	5456.8;5456.8,5456.8	_IFDLAFM[Oxidation (M): 100%]PAM[Oxidation (M): 100%]NAILGSGVPLPK_	_IFDLAFM[Oxidation (M): 100%]PAM[Oxidation (M): 100%]NAILGSGVPLPK_	_IFDLAFM[Oxidation (M): 100%]PAM[Oxidation (M): 100%]NAILGSGVPLPK_	_IFDLAFM[Oxidation (M): 100%]PAM[Oxidation (M): 100%]NAILGSGVPLPK_	_IFDLAFM[Oxidation (M): 100%]PAM[Oxidation (M): 100%]NAILGSGVPLPK_	_IFDLAFM[Oxidation (M): 100%]PAM[Oxidation (M): 100%]NAILGSGVPLPK_	_IFDLAFM[Oxidation (M): 100%]PAM[Oxidation (M): 100%]NAILGSGVPLPK_	_IFDLAFM[Oxidation (M): 100%]PAM[Oxidation (M): 100%]NAILGSGVPLPK_	_IFDLAFM[Oxidation (M): 100%]PAM[Oxidation (M): 100%]NAILGSGVPLPK_	_IFDLAFM[Oxidation (M): 100%]PAM[Oxidation (M): 100%]NAILGSGVPLPK_																					7;10	7;10	7;10	7;10	7;10	7;10	7;10	7;10	7;10	7;10																															1;1	1;1	1;1	1;1	1;1	1;1	1;1	1;1	1;1	1;1																															M;M	M;M	M;M	M;M	M;M	M;M	M;M	M;M	M;M	M;M
A0A668KLD3;A0A668KLV9;B2RRE0;Q9WTQ5;Q9WTQ5-2	Akap12	A-kinase anchor protein 12;A-kinase anchor protein 12;A kinase (PRKA) anchor protein (Gravin) 12;A-kinase anchor protein 12;Isoform 2 of A-kinase anchor protein 12	A0A668KLD3;A0A668KLV9;B2RRE0;Q9WTQ5;Q9WTQ5-2	A0A668KLD3_MOUSE;A0A668KLV9_MOUSE;B2RRE0_MOUSE;AKA12_MOUSE;AKA12_MOUSE	9713.142578125	24398.203125	13124.99609375	21094.357421875	18848.40234375	25547.58984375	13323.791015625	14127.2314453125	45880.7734375	28753.33203125	12695.248046875	29391.259765625	20581.146484375	32472.845703125	30917.767578125	42343.0390625	23513.89453125	31784.880859375	85443.0546875	55828.2890625	9713.142578125	24398.203125	13124.99609375	21094.357421875	18848.40234375	25547.58984375	13323.791015625	14127.2314453125	45880.7734375	28753.33203125	338;338;329;329,329;342.7	2350.1;2350.1;2287.4;2287.4,2287.4;2382.7	1816.2;1816.2;1767.8;1767.8,1767.8;1841.4	2797.8;2797.8;2723.2;2723.2,2723.2;2836.6	731.4;731.4;711.9;711.9,711.9;741.6	2801.2;2801.2;2726.5;2726.5,2726.5;2840.2	1430.5;1430.5;1392.4;1392.4,1392.4;1450.4	1195.9;1195.9;1164;1164,1164;1212.5	3086;3086;3003.7;3003.7,3003.7;3128.9	2437.2;2437.2;2372.3;2372.3,2372.3;2471.1	_TLVHTVSVAVIDGTR_	_TLVHTVSVAVIDGTR_	_TLVHTVSVAVIDGTR_	_TLVHTVSVAVIDGTR_	_TLVHTVSVAVIDGTR_	_TLVHTVSVAVIDGTR_	_TLVHTVSVAVIDGTR_	_TLVHTVSVAVIDGTR_	_TLVHTVSVAVIDGTR_	_TLVHTVSVAVIDGTR_
A0A668KLD3;A0A668KLV9;B2RRE0;Q9WTQ5;Q9WTQ5-2	Akap12	A-kinase anchor protein 12;A-kinase anchor protein 12;A kinase (PRKA) anchor protein (Gravin) 12;A-kinase anchor protein 12;Isoform 2 of A-kinase anchor protein 12	A0A668KLD3;A0A668KLV9;B2RRE0;Q9WTQ5;Q9WTQ5-2	A0A668KLD3_MOUSE;A0A668KLV9_MOUSE;B2RRE0_MOUSE;AKA12_MOUSE;AKA12_MOUSE	9713.142578125	24398.203125	13124.99609375	21094.357421875	18848.40234375	25547.58984375	13323.791015625	14127.2314453125	45880.7734375	28753.33203125	12695.248046875	29391.259765625	20581.146484375	32472.845703125	30917.767578125	42343.0390625	23513.89453125	31784.880859375	85443.0546875	55828.2890625	9713.142578125	24398.203125	13124.99609375	21094.357421875	18848.40234375	25547.58984375	13323.791015625	14127.2314453125	45880.7734375	28753.33203125	338;338;329;329,329;342.7	2350.1;2350.1;2287.4;2287.4,2287.4;2382.7	1816.2;1816.2;1767.8;1767.8,1767.8;1841.4	2797.8;2797.8;2723.2;2723.2,2723.2;2836.6	731.4;731.4;711.9;711.9,711.9;741.6	2801.2;2801.2;2726.5;2726.5,2726.5;2840.2	1430.5;1430.5;1392.4;1392.4,1392.4;1450.4	1195.9;1195.9;1164;1164,1164;1212.5	3086;3086;3003.7;3003.7,3003.7;3128.9	2437.2;2437.2;2372.3;2372.3,2372.3;2471.1	_FFTHGWAGWR_	_FFTHGWAGWR_	_FFTHGWAGWR_	_FFTHGWAGWR_	_FFTHGWAGWR_	_FFTHGWAGWR_	_FFTHGWAGWR_	_FFTHGWAGWR_	_FFTHGWAGWR_	_FFTHGWAGWR_
A0A668KLD3;A0A668KLV9;B2RRE0;Q9WTQ5;Q9WTQ5-2	Akap12	A-kinase anchor protein 12;A-kinase anchor protein 12;A kinase (PRKA) anchor protein (Gravin) 12;A-kinase anchor protein 12;Isoform 2 of A-kinase anchor protein 12	A0A668KLD3;A0A668KLV9;B2RRE0;Q9WTQ5;Q9WTQ5-2	A0A668KLD3_MOUSE;A0A668KLV9_MOUSE;B2RRE0_MOUSE;AKA12_MOUSE;AKA12_MOUSE	9713.142578125	24398.203125	13124.99609375	21094.357421875	18848.40234375	25547.58984375	13323.791015625	14127.2314453125	45880.7734375	28753.33203125	12695.248046875	29391.259765625	20581.146484375	32472.845703125	30917.767578125	42343.0390625	23513.89453125	31784.880859375	85443.0546875	55828.2890625	9713.142578125	24398.203125	13124.99609375	21094.357421875	18848.40234375	25547.58984375	13323.791015625	14127.2314453125	45880.7734375	28753.33203125	338;338;329;329,329;342.7	2350.1;2350.1;2287.4;2287.4,2287.4;2382.7	1816.2;1816.2;1767.8;1767.8,1767.8;1841.4	2797.8;2797.8;2723.2;2723.2,2723.2;2836.6	731.4;731.4;711.9;711.9,711.9;741.6	2801.2;2801.2;2726.5;2726.5,2726.5;2840.2	1430.5;1430.5;1392.4;1392.4,1392.4;1450.4	1195.9;1195.9;1164;1164,1164;1212.5	3086;3086;3003.7;3003.7,3003.7;3128.9	2437.2;2437.2;2372.3;2372.3,2372.3;2471.1	_IVQSVIQTAVDQFAR_	_IVQSVIQTAVDQFAR_	_IVQSVIQTAVDQFAR_	_IVQSVIQTAVDQFAR_	_IVQSVIQTAVDQFAR_	_IVQSVIQTAVDQFAR_	_IVQSVIQTAVDQFAR_	_IVQSVIQTAVDQFAR_	_IVQSVIQTAVDQFAR_	_IVQSVIQTAVDQFAR_
A0A668KM61;A2VDF7;A7E1Z5;E1AWU4;E3VWA1;E9Q8N8;O88343;O88343-2	Slc4a4	Anion exchange protein;Anion exchange protein (Fragment);Electrogenic Na-bicarbonate cotransporter splice variant NBCe1-E;Anion exchange protein;Anion exchange protein;Electrogenic sodium bicarbonate cotransporter 1;Electrogenic sodium bicarbonate cotransporter 1;Isoform 2 of Electrogenic sodium bicarbonate cotransporter 1	A0A668KM61;A2VDF7;A7E1Z5;E1AWU4;E3VWA1;E9Q8N8;O88343;O88343-2	A0A668KM61_MOUSE;A2VDF7_MOUSE;A7E1Z5_MOUSE;E1AWU4_MOUSE;E3VWA1_MOUSE;E9Q8N8_MOUSE;S4A4_MOUSE;S4A4_MOUSE	46484.82421875	60454.5703125	73480.546875	64140.5625	59223.203125	46360.2578125	59481.34375	61487.10546875	67799.890625	50915.4296875	76090.6484375	92656.0078125	112859.234375	107565.5703125	92561.90625	73217.0859375	97770.78125	109241.90625	102877.7421875	93558.390625	46484.82421875	60454.5703125	73480.546875	64140.5625	59223.203125	46360.2578125	59481.34375	61487.10546875	67799.890625	50915.4296875	1782.1;1895.9;1937.1,1937.1;1980.1;2025.2;1856.4,1856.4;1895.9,1895.9;1980.1	3598.8;3828.5;3911.7,3911.7;3998.6;4089.5;3748.7,3748.7;3828.5,3828.5;3998.6	4487.4;4773.9;4877.7,4877.7;4986;5099.4;4674.4,4674.4;4773.9,4773.9;4986	3940.6;4192.1;4283.2,4283.2;4378.4;4477.9;4104.8,4104.8;4192.1,4192.1;4378.4	3575.6;3803.8;3886.5,3886.5;3972.8;4063.1;3724.5,3724.5;3803.8,3803.8;3972.8	2849.2;3031;3096.9,3096.9;3165.7;3237.7;2967.9,2967.9;3031,3031;3165.7	3654.2;3887.4;3971.9,3971.9;4060.2;4152.5;3806.4,3806.4;3887.4,3887.4;4060.2	2438.2;2593.9;2650.3,2650.3;2709.2;2770.7;2539.8,2539.8;2593.9,2593.9;2709.2	4152;4417;4513.1,4513.1;4613.3;4718.2;4325,4325;4417,4417;4613.3	3091.5;3288.8;3360.3,3360.3;3435;3513.1;3220.3,3220.3;3288.8,3288.8;3435	_FLFILLGPK_	_FLFILLGPK_	_FLFILLGPK_	_FLFILLGPK_	_FLFILLGPK_	_FLFILLGPK_	_FLFILLGPK_	_FLFILLGPK_	_FLFILLGPK_	_FLFILLGPK_
A0A6I8MWX8;A0A6I8MWY7;A0A6I8MWZ1;A0A6I8MWZ9;A0A6I8MX00;A2A5E1;F7BTP8;Q3UL32;Q9QYI3	Dnajc7	DnaJ homolog subfamily C member 7;DnaJ homolog subfamily C member 7;DnaJ homolog subfamily C member 7;DnaJ homolog subfamily C member 7 (Fragment);DnaJ homolog subfamily C member 7;DnaJ homolog subfamily C member 7 (Fragment);DnaJ homolog subfamily C member 7 (Fragment);Uncharacterized protein;DnaJ homolog subfamily C member 7	A0A6I8MWX8;A0A6I8MWY7;A0A6I8MWZ1;A0A6I8MWZ9;A0A6I8MX00;A2A5E1;F7BTP8;Q3UL32;Q9QYI3	A0A6I8MWX8_MOUSE;A0A6I8MWY7_MOUSE;A0A6I8MWZ1_MOUSE;A0A6I8MWZ9_MOUSE;A0A6I8MX00_MOUSE;A2A5E1_MOUSE;F7BTP8_MOUSE;Q3UL32_MOUSE;DNJC7_MOUSE	1385.06262207031	7619.71044921875	1933.01684570313	2449.9794921875	4877.86572265625	8087.20458984375	4973.841796875	1946.35522460938	6028.6640625	5924.58740234375	4645.115234375	14132.380859375	5844.36767578125	7837.08740234375	11927.6806640625	6584.75048828125	12694.439453125	5915.40576171875	15199.9638671875	18253.130859375	1385.06262207031	7619.71044921875	1933.01684570313	2449.9794921875	4877.86572265625	8087.20458984375	4973.841796875	1946.35522460938	6028.6640625	5924.58740234375	18.1;26.8;23.1;30.4;20.9;60.9,22.3;37.2,35.2;20.9;20.9,20.9	1249.7;1849.6;1594.5;2101.8;1445;4203.6,1541.3;2568.9,2433.7;1445;1445,1445	38.3;56.7;48.9;64.4;44.3;128.8,47.2;78.7,74.6;44.3;44.3,44.3	991.8;1467.8;1265.4;1668;1146.7;3336,1223.2;2038.7,1931.4;1146.7;1146.7,1146.7	674.4;998.1;860.5;1134.2;779.8;2268.5,831.8;1386.3,1313.3;779.8;779.8,779.8	1154.6;1708.8;1473.1;1941.9;1335;3883.7,1424;2373.4,2248.5;1335;1335,1335	402.5;595.6;513.5;676.9;465.3;1353.7,496.4;827.3,783.7;465.3;465.3,465.3	38.6;57.2;49.3;65;44.7;129.9,47.6;79.4,75.2;44.7;44.7,44.7	1552.4;2297.6;1980.7;2610.9;1795;5221.8,1914.7;3191.1,3023.2;1795;1795,1795	1512.9;2239.1;1930.3;2544.4;1749.3;5088.9,1865.9;3109.9,2946.2;1749.3;1749.3,1749.3	_AVQFFVQALR_	_AVQFFVQALR_	_AVQFFVQALR_	_AVQFFVQALR_	_AVQFFVQALR_	_AVQFFVQALR_	_AVQFFVQALR_	_AVQFFVQALR_	_AVQFFVQALR_	_AVQFFVQALR_
A0A6I8MWX8;A0A6I8MWY7;A0A6I8MWZ1;A0A6I8MWZ9;A0A6I8MX00;A2A5E1;F7BTP8;Q3UL32;Q9QYI3	Dnajc7	DnaJ homolog subfamily C member 7;DnaJ homolog subfamily C member 7;DnaJ homolog subfamily C member 7;DnaJ homolog subfamily C member 7 (Fragment);DnaJ homolog subfamily C member 7;DnaJ homolog subfamily C member 7 (Fragment);DnaJ homolog subfamily C member 7 (Fragment);Uncharacterized protein;DnaJ homolog subfamily C member 7	A0A6I8MWX8;A0A6I8MWY7;A0A6I8MWZ1;A0A6I8MWZ9;A0A6I8MX00;A2A5E1;F7BTP8;Q3UL32;Q9QYI3	A0A6I8MWX8_MOUSE;A0A6I8MWY7_MOUSE;A0A6I8MWZ1_MOUSE;A0A6I8MWZ9_MOUSE;A0A6I8MX00_MOUSE;A2A5E1_MOUSE;F7BTP8_MOUSE;Q3UL32_MOUSE;DNJC7_MOUSE	1385.06262207031	7619.71044921875	1933.01684570313	2449.9794921875	4877.86572265625	8087.20458984375	4973.841796875	1946.35522460938	6028.6640625	5924.58740234375	4645.115234375	14132.380859375	5844.36767578125	7837.08740234375	11927.6806640625	6584.75048828125	12694.439453125	5915.40576171875	15199.9638671875	18253.130859375	1385.06262207031	7619.71044921875	1933.01684570313	2449.9794921875	4877.86572265625	8087.20458984375	4973.841796875	1946.35522460938	6028.6640625	5924.58740234375	18.1;26.8;23.1;30.4;20.9;60.9,22.3;37.2,35.2;20.9;20.9,20.9	1249.7;1849.6;1594.5;2101.8;1445;4203.6,1541.3;2568.9,2433.7;1445;1445,1445	38.3;56.7;48.9;64.4;44.3;128.8,47.2;78.7,74.6;44.3;44.3,44.3	991.8;1467.8;1265.4;1668;1146.7;3336,1223.2;2038.7,1931.4;1146.7;1146.7,1146.7	674.4;998.1;860.5;1134.2;779.8;2268.5,831.8;1386.3,1313.3;779.8;779.8,779.8	1154.6;1708.8;1473.1;1941.9;1335;3883.7,1424;2373.4,2248.5;1335;1335,1335	402.5;595.6;513.5;676.9;465.3;1353.7,496.4;827.3,783.7;465.3;465.3,465.3	38.6;57.2;49.3;65;44.7;129.9,47.6;79.4,75.2;44.7;44.7,44.7	1552.4;2297.6;1980.7;2610.9;1795;5221.8,1914.7;3191.1,3023.2;1795;1795,1795	1512.9;2239.1;1930.3;2544.4;1749.3;5088.9,1865.9;3109.9,2946.2;1749.3;1749.3,1749.3	_LAYELYTEALGIDPNNIK_	_LAYELYTEALGIDPNNIK_	_LAYELYTEALGIDPNNIK_	_LAYELYTEALGIDPNNIK_	_LAYELYTEALGIDPNNIK_	_LAYELYTEALGIDPNNIK_	_LAYELYTEALGIDPNNIK_	_LAYELYTEALGIDPNNIK_	_LAYELYTEALGIDPNNIK_	_LAYELYTEALGIDPNNIK_
A0A6I8MWX8;A0A6I8MWY7;A0A6I8MWZ1;A0A6I8MWZ9;A0A6I8MX00;A2A5E1;F7BTP8;Q3UL32;Q9QYI3	Dnajc7	DnaJ homolog subfamily C member 7;DnaJ homolog subfamily C member 7;DnaJ homolog subfamily C member 7;DnaJ homolog subfamily C member 7 (Fragment);DnaJ homolog subfamily C member 7;DnaJ homolog subfamily C member 7 (Fragment);DnaJ homolog subfamily C member 7 (Fragment);Uncharacterized protein;DnaJ homolog subfamily C member 7	A0A6I8MWX8;A0A6I8MWY7;A0A6I8MWZ1;A0A6I8MWZ9;A0A6I8MX00;A2A5E1;F7BTP8;Q3UL32;Q9QYI3	A0A6I8MWX8_MOUSE;A0A6I8MWY7_MOUSE;A0A6I8MWZ1_MOUSE;A0A6I8MWZ9_MOUSE;A0A6I8MX00_MOUSE;A2A5E1_MOUSE;F7BTP8_MOUSE;Q3UL32_MOUSE;DNJC7_MOUSE	1385.06262207031	7619.71044921875	1933.01684570313	2449.9794921875	4877.86572265625	8087.20458984375	4973.841796875	1946.35522460938	6028.6640625	5924.58740234375	4645.115234375	14132.380859375	5844.36767578125	7837.08740234375	11927.6806640625	6584.75048828125	12694.439453125	5915.40576171875	15199.9638671875	18253.130859375	1385.06262207031	7619.71044921875	1933.01684570313	2449.9794921875	4877.86572265625	8087.20458984375	4973.841796875	1946.35522460938	6028.6640625	5924.58740234375	18.1;26.8;23.1;30.4;20.9;60.9,22.3;37.2,35.2;20.9;20.9,20.9	1249.7;1849.6;1594.5;2101.8;1445;4203.6,1541.3;2568.9,2433.7;1445;1445,1445	38.3;56.7;48.9;64.4;44.3;128.8,47.2;78.7,74.6;44.3;44.3,44.3	991.8;1467.8;1265.4;1668;1146.7;3336,1223.2;2038.7,1931.4;1146.7;1146.7,1146.7	674.4;998.1;860.5;1134.2;779.8;2268.5,831.8;1386.3,1313.3;779.8;779.8,779.8	1154.6;1708.8;1473.1;1941.9;1335;3883.7,1424;2373.4,2248.5;1335;1335,1335	402.5;595.6;513.5;676.9;465.3;1353.7,496.4;827.3,783.7;465.3;465.3,465.3	38.6;57.2;49.3;65;44.7;129.9,47.6;79.4,75.2;44.7;44.7,44.7	1552.4;2297.6;1980.7;2610.9;1795;5221.8,1914.7;3191.1,3023.2;1795;1795,1795	1512.9;2239.1;1930.3;2544.4;1749.3;5088.9,1865.9;3109.9,2946.2;1749.3;1749.3,1749.3	_AATLMMLGR_	_AATLMMLGR_	_AATLMMLGR_	_AATLMMLGR_	_AATLMMLGR_	_AATLMMLGR_	_AATLMMLGR_	_AATLMMLGR_	_AATLMMLGR_	_AATLMMLGR_
A0A6I8MWY5;A0A6I8MX07;E9PUQ5;Q5DTL1;Q921M4;Q921M4-2;Z4YJU8	Golga2	Golgin subfamily A member 2;Golgin subfamily A member 2;Golgin subfamily A member 2;MKIAA4150 protein (Fragment);Golgin subfamily A member 2;Isoform 2 of Golgin subfamily A member 2;Golgin subfamily A member 2	A0A6I8MWY5;A0A6I8MX07;E9PUQ5;Q5DTL1;Q921M4;Q921M4-2;Z4YJU8	A0A6I8MWY5_MOUSE;A0A6I8MX07_MOUSE;E9PUQ5_MOUSE;Q5DTL1_MOUSE;GOGA2_MOUSE;GOGA2_MOUSE;Z4YJU8_MOUSE	10901.1953125	7168.58349609375	8172.83837890625	8722.34765625	8763.1923828125	10561.7158203125	15062.5673828125	10846.5302734375	8778.951171875	11398.310546875	28435.431640625	17680.150390625	17545.26171875	20767.9609375	18451.30859375	6708.21337890625	27656.40234375	18170.568359375	19979.173828125	17442.52734375	10901.1953125	7168.58349609375	8172.83837890625	8722.34765625	8763.1923828125	10561.7158203125	15062.5673828125	10846.5302734375	8778.951171875	11398.310546875	320.3;287;287,293.1;287;313.1,313.1;306.1;313.1,313.1	823.8;738;738,753.7;738;805.1,805.1;787.2;805.1,805.1	938.5;840.8;840.8,858.7;840.8;917.2,917.2;896.8;917.2,917.2	1027.7;920.6;920.6,940.2;920.6;1004.3,1004.3;982;1004.3,1004.3	352.5;315.8;315.8,322.5;315.8;344.5,344.5;336.8;344.5,344.5	1312.8;1176;1176,1201;1176;1282.9,1282.9;1254.4;1282.9,1282.9	1379.2;1235.5;1235.5,1261.8;1235.5;1347.8,1347.8;1317.9;1347.8,1347.8	1101.8;987;987,1008;987;1076.7,1076.7;1052.8;1076.7,1076.7	1276.9;1143.9;1143.9,1168.2;1143.9;1247.9,1247.9;1220.1;1247.9,1247.9	1591.2;1425.4;1425.4,1455.8;1425.4;1555,1555;1520.5;1555,1555	_LLELQELVLR_	_LLELQELVLR_	_LLELQELVLR_	_LLELQELVLR_	_LLELQELVLR_	_LLELQELVLR_	_LLELQELVLR_	_LLELQELVLR_	_LLELQELVLR_	_LLELQELVLR_
A0A6I8MWY5;A0A6I8MX07;E9PUQ5;Q5DTL1;Q921M4;Q921M4-2;Z4YJU8	Golga2	Golgin subfamily A member 2;Golgin subfamily A member 2;Golgin subfamily A member 2;MKIAA4150 protein (Fragment);Golgin subfamily A member 2;Isoform 2 of Golgin subfamily A member 2;Golgin subfamily A member 2	A0A6I8MWY5;A0A6I8MX07;E9PUQ5;Q5DTL1;Q921M4;Q921M4-2;Z4YJU8	A0A6I8MWY5_MOUSE;A0A6I8MX07_MOUSE;E9PUQ5_MOUSE;Q5DTL1_MOUSE;GOGA2_MOUSE;GOGA2_MOUSE;Z4YJU8_MOUSE	10901.1953125	7168.58349609375	8172.83837890625	8722.34765625	8763.1923828125	10561.7158203125	15062.5673828125	10846.5302734375	8778.951171875	11398.310546875	28435.431640625	17680.150390625	17545.26171875	20767.9609375	18451.30859375	6708.21337890625	27656.40234375	18170.568359375	19979.173828125	17442.52734375	10901.1953125	7168.58349609375	8172.83837890625	8722.34765625	8763.1923828125	10561.7158203125	15062.5673828125	10846.5302734375	8778.951171875	11398.310546875	320.3;287;287,293.1;287;313.1,313.1;306.1;313.1,313.1	823.8;738;738,753.7;738;805.1,805.1;787.2;805.1,805.1	938.5;840.8;840.8,858.7;840.8;917.2,917.2;896.8;917.2,917.2	1027.7;920.6;920.6,940.2;920.6;1004.3,1004.3;982;1004.3,1004.3	352.5;315.8;315.8,322.5;315.8;344.5,344.5;336.8;344.5,344.5	1312.8;1176;1176,1201;1176;1282.9,1282.9;1254.4;1282.9,1282.9	1379.2;1235.5;1235.5,1261.8;1235.5;1347.8,1347.8;1317.9;1347.8,1347.8	1101.8;987;987,1008;987;1076.7,1076.7;1052.8;1076.7,1076.7	1276.9;1143.9;1143.9,1168.2;1143.9;1247.9,1247.9;1220.1;1247.9,1247.9	1591.2;1425.4;1425.4,1455.8;1425.4;1555,1555;1520.5;1555,1555	_EAM[Oxidation (M): 100%]VAFFNAAIAR_	_EAM[Oxidation (M): 100%]VAFFNAAIAR_	_EAM[Oxidation (M): 100%]VAFFNAAIAR_	_EAM[Oxidation (M): 100%]VAFFNAAIAR_	_EAM[Oxidation (M): 100%]VAFFNAAIAR_	_EAM[Oxidation (M): 100%]VAFFNAAIAR_	_EAM[Oxidation (M): 100%]VAFFNAAIAR_	_EAM[Oxidation (M): 100%]VAFFNAAIAR_	_EAM[Oxidation (M): 100%]VAFFNAAIAR_	_EAM[Oxidation (M): 100%]VAFFNAAIAR_																					3	3	3	3	3	3	3	3	3	3																															1	1	1	1	1	1	1	1	1	1																															M	M	M	M	M	M	M	M	M	M
A0A6I8MWZ8;F7C846;G3UXX9;G3XA66;P47802;Q8R5C0	Mtx1	Metaxin-1;Metaxin-1;Metaxin-1 (Fragment);Metaxin-1 (Fragment);Metaxin-1;Metaxin	A0A6I8MWZ8;F7C846;G3UXX9;G3XA66;P47802;Q8R5C0	A0A6I8MWZ8_MOUSE;F7C846_MOUSE;G3UXX9_MOUSE;G3XA66_MOUSE;MTX1_MOUSE;Q8R5C0_MOUSE	10579.666015625	13863.681640625	15185.94921875	9387.689453125	12700.0732421875	7356.92529296875	5256.74560546875	7721.650390625	8677.4501953125	10949.6162109375	15666.5908203125	21556.40625	23154.11328125	13592.130859375	17042.681640625	10935.701171875	6134.39697265625	10681.53515625	12586.9814453125	14339.458984375	10579.666015625	13863.681640625	15185.94921875	9387.689453125	12700.0732421875	7356.92529296875	5256.74560546875	7721.650390625	8677.4501953125	10949.6162109375	2670.7;2670.7;5341.4,5341.4;3373.5,3373.5;3204.8,3204.8;3204.8	3000.3;3000.3;6000.6,6000.6;3789.8,3789.8;3600.3,3600.3;3600.3	3184;3184;6367.9,6367.9;4021.8,4021.8;3820.7,3820.7;3820.7	2229.1;2229.1;4458.2,4458.2;2815.7,2815.7;2674.9,2674.9;2674.9	3207.8;3207.8;6415.7,6415.7;4052,4052;3849.4,3849.4;3849.4	1499.8;1499.8;2999.6,2999.6;1894.5,1894.5;1799.8,1799.8;1799.8	1043.4;1043.4;2086.8,2086.8;1318,1318;1252.1,1252.1;1252.1	1494.6;1494.6;2989.3,2989.3;1888,1888;1793.6,1793.6;1793.6	2147.5;2147.5;4294.9,4294.9;2712.6,2712.6;2577,2577;2577	2216.6;2216.6;4433.1,4433.1;2799.9,2799.9;2659.9,2659.9;2659.9	_IHK[GlyGly (K): 100%]TSNPWQSPSGTLPALR_	_IHK[GlyGly (K): 100%]TSNPWQSPSGTLPALR_	_IHK[GlyGly (K): 100%]TSNPWQSPSGTLPALR_	_IHK[GlyGly (K): 100%]TSNPWQSPSGTLPALR_	_IHK[GlyGly (K): 100%]TSNPWQSPSGTLPALR_	_IHK[GlyGly (K): 100%]TSNPWQSPSGTLPALR_	_IHK[GlyGly (K): 100%]TSNPWQSPSGTLPALR_	_IHK[GlyGly (K): 100%]TSNPWQSPSGTLPALR_	_IHK[GlyGly (K): 100%]TSNPWQSPSGTLPALR_	_IHK[GlyGly (K): 100%]TSNPWQSPSGTLPALR_											3	3	3	3	3	3	3	3	3	3																															1	1	1	1	1	1	1	1	1	1																															K	K	K	K	K	K	K	K	K	K
A0A6I8MWZ8;F7C846;G3UXX9;G3XA66;P47802;Q8R5C0	Mtx1	Metaxin-1;Metaxin-1;Metaxin-1 (Fragment);Metaxin-1 (Fragment);Metaxin-1;Metaxin	A0A6I8MWZ8;F7C846;G3UXX9;G3XA66;P47802;Q8R5C0	A0A6I8MWZ8_MOUSE;F7C846_MOUSE;G3UXX9_MOUSE;G3XA66_MOUSE;MTX1_MOUSE;Q8R5C0_MOUSE	10579.666015625	13863.681640625	15185.94921875	9387.689453125	12700.0732421875	7356.92529296875	5256.74560546875	7721.650390625	8677.4501953125	10949.6162109375	15666.5908203125	21556.40625	23154.11328125	13592.130859375	17042.681640625	10935.701171875	6134.39697265625	10681.53515625	12586.9814453125	14339.458984375	10579.666015625	13863.681640625	15185.94921875	9387.689453125	12700.0732421875	7356.92529296875	5256.74560546875	7721.650390625	8677.4501953125	10949.6162109375	2670.7;2670.7;5341.4,5341.4;3373.5,3373.5;3204.8,3204.8;3204.8	3000.3;3000.3;6000.6,6000.6;3789.8,3789.8;3600.3,3600.3;3600.3	3184;3184;6367.9,6367.9;4021.8,4021.8;3820.7,3820.7;3820.7	2229.1;2229.1;4458.2,4458.2;2815.7,2815.7;2674.9,2674.9;2674.9	3207.8;3207.8;6415.7,6415.7;4052,4052;3849.4,3849.4;3849.4	1499.8;1499.8;2999.6,2999.6;1894.5,1894.5;1799.8,1799.8;1799.8	1043.4;1043.4;2086.8,2086.8;1318,1318;1252.1,1252.1;1252.1	1494.6;1494.6;2989.3,2989.3;1888,1888;1793.6,1793.6;1793.6	2147.5;2147.5;4294.9,4294.9;2712.6,2712.6;2577,2577;2577	2216.6;2216.6;4433.1,4433.1;2799.9,2799.9;2659.9,2659.9;2659.9	_IHK[GlyGly (K): 100%]TSNPWQSPSGTLPALR_	_IHK[GlyGly (K): 100%]TSNPWQSPSGTLPALR_	_IHK[GlyGly (K): 100%]TSNPWQSPSGTLPALR_	_IHK[GlyGly (K): 100%]TSNPWQSPSGTLPALR_	_IHK[GlyGly (K): 100%]TSNPWQSPSGTLPALR_	_IHK[GlyGly (K): 100%]TSNPWQSPSGTLPALR_	_IHK[GlyGly (K): 100%]TSNPWQSPSGTLPALR_	_IHK[GlyGly (K): 100%]TSNPWQSPSGTLPALR_	_IHK[GlyGly (K): 100%]TSNPWQSPSGTLPALR_	_IHK[GlyGly (K): 100%]TSNPWQSPSGTLPALR_											3	3	3	3	3	3	3	3	3	3																															1	1	1	1	1	1	1	1	1	1																															K	K	K	K	K	K	K	K	K	K
A0A6I8MWZ8;F7C846;G3UXX9;G3XA66;P47802;Q8R5C0	Mtx1	Metaxin-1;Metaxin-1;Metaxin-1 (Fragment);Metaxin-1 (Fragment);Metaxin-1;Metaxin	A0A6I8MWZ8;F7C846;G3UXX9;G3XA66;P47802;Q8R5C0	A0A6I8MWZ8_MOUSE;F7C846_MOUSE;G3UXX9_MOUSE;G3XA66_MOUSE;MTX1_MOUSE;Q8R5C0_MOUSE	10579.666015625	13863.681640625	15185.94921875	9387.689453125	12700.0732421875	7356.92529296875	5256.74560546875	7721.650390625	8677.4501953125	10949.6162109375	15666.5908203125	21556.40625	23154.11328125	13592.130859375	17042.681640625	10935.701171875	6134.39697265625	10681.53515625	12586.9814453125	14339.458984375	10579.666015625	13863.681640625	15185.94921875	9387.689453125	12700.0732421875	7356.92529296875	5256.74560546875	7721.650390625	8677.4501953125	10949.6162109375	2670.7;2670.7;5341.4,5341.4;3373.5,3373.5;3204.8,3204.8;3204.8	3000.3;3000.3;6000.6,6000.6;3789.8,3789.8;3600.3,3600.3;3600.3	3184;3184;6367.9,6367.9;4021.8,4021.8;3820.7,3820.7;3820.7	2229.1;2229.1;4458.2,4458.2;2815.7,2815.7;2674.9,2674.9;2674.9	3207.8;3207.8;6415.7,6415.7;4052,4052;3849.4,3849.4;3849.4	1499.8;1499.8;2999.6,2999.6;1894.5,1894.5;1799.8,1799.8;1799.8	1043.4;1043.4;2086.8,2086.8;1318,1318;1252.1,1252.1;1252.1	1494.6;1494.6;2989.3,2989.3;1888,1888;1793.6,1793.6;1793.6	2147.5;2147.5;4294.9,4294.9;2712.6,2712.6;2577,2577;2577	2216.6;2216.6;4433.1,4433.1;2799.9,2799.9;2659.9,2659.9;2659.9	_QGADTLAFMSLLEEK_	_QGADTLAFMSLLEEK_	_QGADTLAFMSLLEEK_	_QGADTLAFMSLLEEK_	_QGADTLAFMSLLEEK_	_QGADTLAFMSLLEEK_	_QGADTLAFMSLLEEK_	_QGADTLAFMSLLEEK_	_QGADTLAFMSLLEEK_	_QGADTLAFMSLLEEK_
A0A6I8MWZ8;F7C846;G3UXX9;G3XA66;P47802;Q8R5C0	Mtx1	Metaxin-1;Metaxin-1;Metaxin-1 (Fragment);Metaxin-1 (Fragment);Metaxin-1;Metaxin	A0A6I8MWZ8;F7C846;G3UXX9;G3XA66;P47802;Q8R5C0	A0A6I8MWZ8_MOUSE;F7C846_MOUSE;G3UXX9_MOUSE;G3XA66_MOUSE;MTX1_MOUSE;Q8R5C0_MOUSE	10579.666015625	13863.681640625	15185.94921875	9387.689453125	12700.0732421875	7356.92529296875	5256.74560546875	7721.650390625	8677.4501953125	10949.6162109375	15666.5908203125	21556.40625	23154.11328125	13592.130859375	17042.681640625	10935.701171875	6134.39697265625	10681.53515625	12586.9814453125	14339.458984375	10579.666015625	13863.681640625	15185.94921875	9387.689453125	12700.0732421875	7356.92529296875	5256.74560546875	7721.650390625	8677.4501953125	10949.6162109375	2670.7;2670.7;5341.4,5341.4;3373.5,3373.5;3204.8,3204.8;3204.8	3000.3;3000.3;6000.6,6000.6;3789.8,3789.8;3600.3,3600.3;3600.3	3184;3184;6367.9,6367.9;4021.8,4021.8;3820.7,3820.7;3820.7	2229.1;2229.1;4458.2,4458.2;2815.7,2815.7;2674.9,2674.9;2674.9	3207.8;3207.8;6415.7,6415.7;4052,4052;3849.4,3849.4;3849.4	1499.8;1499.8;2999.6,2999.6;1894.5,1894.5;1799.8,1799.8;1799.8	1043.4;1043.4;2086.8,2086.8;1318,1318;1252.1,1252.1;1252.1	1494.6;1494.6;2989.3,2989.3;1888,1888;1793.6,1793.6;1793.6	2147.5;2147.5;4294.9,4294.9;2712.6,2712.6;2577,2577;2577	2216.6;2216.6;4433.1,4433.1;2799.9,2799.9;2659.9,2659.9;2659.9	_LLPVLIHTFWIDAK_	_LLPVLIHTFWIDAK_	_LLPVLIHTFWIDAK_	_LLPVLIHTFWIDAK_	_LLPVLIHTFWIDAK_	_LLPVLIHTFWIDAK_	_LLPVLIHTFWIDAK_	_LLPVLIHTFWIDAK_	_LLPVLIHTFWIDAK_	_LLPVLIHTFWIDAK_
A0A6I8MX18;A2VDG1;H3BJ70;Q8BJP2;Q8CGU0;Q8CJG1	Ago1	Protein argonaute-1;Eif2c1 protein (Fragment);Protein argonaute-1 (Fragment);Uncharacterized protein;Argonaute 1 protein (Fragment);Protein argonaute-1	A0A6I8MX18;A2VDG1;H3BJ70;Q8BJP2;Q8CGU0;Q8CJG1	A0A6I8MX18_MOUSE;A2VDG1_MOUSE;H3BJ70_MOUSE;Q8BJP2_MOUSE;Q8CGU0_MOUSE;AGO1_MOUSE	6574.630859375	25639.5234375	23163.603515625	26413.0859375	27711.751953125	16936.51171875	15194.0400390625	17077.322265625	36418.14453125	40670.50390625	24391.890625	590557.5625	543547.9375	474628.15625	565384.5625	351773.9375	348907.4375	649760.875	648372.5625	619509	6574.630859375	25639.5234375	23163.603515625	26413.0859375	27711.751953125	16936.51171875	15194.0400390625	17077.322265625	36418.14453125	40670.50390625	206.6;228.1;365,365;280.8;243.4;223.5,223.5	1579.3;1743.8;2790.1,2790.1;2146.2;1860;1708.2,1708.2	264.8;292.4;467.9,467.9;359.9;311.9;286.5,286.5	1812.7;2001.6;3202.5,3202.5;2463.4;2135;1960.7,1960.7	1183.2;1306.4;2090.3,2090.3;1607.9;1393.5;1279.8,1279.8	174.7;192.9;308.6,308.6;237.4;205.7;189,189	156.6;172.9;276.6,276.6;212.8;184.4;169.3,169.3	1610.1;1777.8;2844.5,2844.5;2188.1;1896.3;1741.5,1741.5	2487;2746;4393.6,4393.6;3379.7;2929.1;2690,2690	2475.6;2733.5;4373.6,4373.6;3364.3;2915.7;2677.7,2677.7	_VWAIAC[Carbamidomethyl (C): 100%]FAPQK[GlyGly (K): 100%]QC[Carbamidomethyl (C): 100%]R_	_VWAIAC[Carbamidomethyl (C): 100%]FAPQK[GlyGly (K): 100%]QC[Carbamidomethyl (C): 100%]R_	_VWAIAC[Carbamidomethyl (C): 100%]FAPQK[GlyGly (K): 100%]QC[Carbamidomethyl (C): 100%]R_	_VWAIAC[Carbamidomethyl (C): 100%]FAPQK[GlyGly (K): 100%]QC[Carbamidomethyl (C): 100%]R_	_VWAIAC[Carbamidomethyl (C): 100%]FAPQK[GlyGly (K): 100%]QC[Carbamidomethyl (C): 100%]R_	_VWAIAC[Carbamidomethyl (C): 100%]FAPQK[GlyGly (K): 100%]QC[Carbamidomethyl (C): 100%]R_	_VWAIAC[Carbamidomethyl (C): 100%]FAPQK[GlyGly (K): 100%]QC[Carbamidomethyl (C): 100%]R_	_VWAIAC[Carbamidomethyl (C): 100%]FAPQK[GlyGly (K): 100%]QC[Carbamidomethyl (C): 100%]R_	_VWAIAC[Carbamidomethyl (C): 100%]FAPQK[GlyGly (K): 100%]QC[Carbamidomethyl (C): 100%]R_	_VWAIAC[Carbamidomethyl (C): 100%]FAPQK[GlyGly (K): 100%]QC[Carbamidomethyl (C): 100%]R_	6;13	6;13	6;13	6;13	6;13	6;13	6;13	6;13	6;13	6;13	11	11	11	11	11	11	11	11	11	11																					1;1	1;1	1;1	1;1	1;1	1;1	1;1	1;1	1;1	1;1	1	1	1	1	1	1	1	1	1	1																					C;C	C;C	C;C	C;C	C;C	C;C	C;C	C;C	C;C	C;C	K	K	K	K	K	K	K	K	K	K
A0A6I8MX18;A2VDG1;H3BJ70;Q8BJP2;Q8CGU0;Q8CJG1	Ago1	Protein argonaute-1;Eif2c1 protein (Fragment);Protein argonaute-1 (Fragment);Uncharacterized protein;Argonaute 1 protein (Fragment);Protein argonaute-1	A0A6I8MX18;A2VDG1;H3BJ70;Q8BJP2;Q8CGU0;Q8CJG1	A0A6I8MX18_MOUSE;A2VDG1_MOUSE;H3BJ70_MOUSE;Q8BJP2_MOUSE;Q8CGU0_MOUSE;AGO1_MOUSE	6574.630859375	25639.5234375	23163.603515625	26413.0859375	27711.751953125	16936.51171875	15194.0400390625	17077.322265625	36418.14453125	40670.50390625	24391.890625	590557.5625	543547.9375	474628.15625	565384.5625	351773.9375	348907.4375	649760.875	648372.5625	619509	6574.630859375	25639.5234375	23163.603515625	26413.0859375	27711.751953125	16936.51171875	15194.0400390625	17077.322265625	36418.14453125	40670.50390625	206.6;228.1;365,365;280.8;243.4;223.5,223.5	1579.3;1743.8;2790.1,2790.1;2146.2;1860;1708.2,1708.2	264.8;292.4;467.9,467.9;359.9;311.9;286.5,286.5	1812.7;2001.6;3202.5,3202.5;2463.4;2135;1960.7,1960.7	1183.2;1306.4;2090.3,2090.3;1607.9;1393.5;1279.8,1279.8	174.7;192.9;308.6,308.6;237.4;205.7;189,189	156.6;172.9;276.6,276.6;212.8;184.4;169.3,169.3	1610.1;1777.8;2844.5,2844.5;2188.1;1896.3;1741.5,1741.5	2487;2746;4393.6,4393.6;3379.7;2929.1;2690,2690	2475.6;2733.5;4373.6,4373.6;3364.3;2915.7;2677.7,2677.7	_SVSIPAPAYYAR_	_SVSIPAPAYYAR_	_SVSIPAPAYYAR_	_SVSIPAPAYYAR_	_SVSIPAPAYYAR_	_SVSIPAPAYYAR_	_SVSIPAPAYYAR_	_SVSIPAPAYYAR_	_SVSIPAPAYYAR_	_SVSIPAPAYYAR_
A0A6I8MX18;A2VDG1;H3BJ70;Q8BJP2;Q8CGU0;Q8CJG1	Ago1	Protein argonaute-1;Eif2c1 protein (Fragment);Protein argonaute-1 (Fragment);Uncharacterized protein;Argonaute 1 protein (Fragment);Protein argonaute-1	A0A6I8MX18;A2VDG1;H3BJ70;Q8BJP2;Q8CGU0;Q8CJG1	A0A6I8MX18_MOUSE;A2VDG1_MOUSE;H3BJ70_MOUSE;Q8BJP2_MOUSE;Q8CGU0_MOUSE;AGO1_MOUSE	6574.630859375	25639.5234375	23163.603515625	26413.0859375	27711.751953125	16936.51171875	15194.0400390625	17077.322265625	36418.14453125	40670.50390625	24391.890625	590557.5625	543547.9375	474628.15625	565384.5625	351773.9375	348907.4375	649760.875	648372.5625	619509	6574.630859375	25639.5234375	23163.603515625	26413.0859375	27711.751953125	16936.51171875	15194.0400390625	17077.322265625	36418.14453125	40670.50390625	206.6;228.1;365,365;280.8;243.4;223.5,223.5	1579.3;1743.8;2790.1,2790.1;2146.2;1860;1708.2,1708.2	264.8;292.4;467.9,467.9;359.9;311.9;286.5,286.5	1812.7;2001.6;3202.5,3202.5;2463.4;2135;1960.7,1960.7	1183.2;1306.4;2090.3,2090.3;1607.9;1393.5;1279.8,1279.8	174.7;192.9;308.6,308.6;237.4;205.7;189,189	156.6;172.9;276.6,276.6;212.8;184.4;169.3,169.3	1610.1;1777.8;2844.5,2844.5;2188.1;1896.3;1741.5,1741.5	2487;2746;4393.6,4393.6;3379.7;2929.1;2690,2690	2475.6;2733.5;4373.6,4373.6;3364.3;2915.7;2677.7,2677.7	_FTADELQILTYQLC[Carbamidomethyl (C): 100%]HTYVR_	_FTADELQILTYQLC[Carbamidomethyl (C): 100%]HTYVR_	_FTADELQILTYQLC[Carbamidomethyl (C): 100%]HTYVR_	_FTADELQILTYQLC[Carbamidomethyl (C): 100%]HTYVR_	_FTADELQILTYQLC[Carbamidomethyl (C): 100%]HTYVR_	_FTADELQILTYQLC[Carbamidomethyl (C): 100%]HTYVR_	_FTADELQILTYQLC[Carbamidomethyl (C): 100%]HTYVR_	_FTADELQILTYQLC[Carbamidomethyl (C): 100%]HTYVR_	_FTADELQILTYQLC[Carbamidomethyl (C): 100%]HTYVR_	_FTADELQILTYQLC[Carbamidomethyl (C): 100%]HTYVR_	14	14	14	14	14	14	14	14	14	14																															1	1	1	1	1	1	1	1	1	1																															C	C	C	C	C	C	C	C	C	C
A0A6I8MX27;P16125	Ldhb	L-lactate dehydrogenase;L-lactate dehydrogenase B chain	A0A6I8MX27;P16125	A0A6I8MX27_MOUSE;LDHB_MOUSE	59741.6796875	46557.04296875	56289.7109375	41452.5625	49004.9296875	46750.0625	53016.1171875	41935.6796875	48125.05078125	44488.015625	142208.796875	138879.671875	186870.6875	136540.65625	127664.453125	143879.140625	156000.84375	120242.9765625	138841.125	108921.265625	59741.6796875	46557.04296875	56289.7109375	41452.5625	49004.9296875	46750.0625	53016.1171875	41935.6796875	48125.05078125	44488.015625	98942.4;104439.2,104439.2	97962.1;103404.4,103404.4	108664.8;114701.8,114701.8	80284.5;84744.8,84744.8	85159.1;89890.2,89890.2	94352.9;99594.7,99594.7	112729.1;118991.8,118991.8	63083.4;66588.1,66588.1	106183.8;112082.9,112082.9	93807.8;99019.3,99019.3	_GLTSVINQK[GlyGly (K): 92.4%]LK[GlyGly (K): 7.6%]DDEVAQLR_	_GLTSVINQK[GlyGly (K): 100%]LK[GlyGly (K): 0%]DDEVAQLR_	_GLTSVINQK[GlyGly (K): 100%]LK[GlyGly (K): 0%]DDEVAQLR_	_GLTSVINQK[GlyGly (K): 50%]LK[GlyGly (K): 50%]DDEVAQLR_	_GLTSVINQK[GlyGly (K): 99.6%]LK[GlyGly (K): 0.4%]DDEVAQLR_	_GLTSVINQK[GlyGly (K): 100%]LK[GlyGly (K): 0%]DDEVAQLR_	_GLTSVINQK[GlyGly (K): 100%]LK[GlyGly (K): 0%]DDEVAQLR_	_GLTSVINQK[GlyGly (K): 100%]LK[GlyGly (K): 0%]DDEVAQLR_	_GLTSVINQK[GlyGly (K): 100%]LK[GlyGly (K): 0%]DDEVAQLR_	_GLTSVINQK[GlyGly (K): 100%]LK[GlyGly (K): 0%]DDEVAQLR_											9;11	9;11	9;11	9;11	9;11	9;11	9;11	9;11	9;11	9;11																															0.92;0.08	1;0	1;0	0.5;0.5	1;0	1;0	1;0	1;0	1;0	1;0																															K;K	K;K	K;K	K;K	K;K	K;K	K;K	K;K	K;K	K;K
A0A6I8MX27;P16125	Ldhb	L-lactate dehydrogenase;L-lactate dehydrogenase B chain	A0A6I8MX27;P16125	A0A6I8MX27_MOUSE;LDHB_MOUSE	59741.6796875	46557.04296875	56289.7109375	41452.5625	49004.9296875	46750.0625	53016.1171875	41935.6796875	48125.05078125	44488.015625	142208.796875	138879.671875	186870.6875	136540.65625	127664.453125	143879.140625	156000.84375	120242.9765625	138841.125	108921.265625	59741.6796875	46557.04296875	56289.7109375	41452.5625	49004.9296875	46750.0625	53016.1171875	41935.6796875	48125.05078125	44488.015625	98942.4;104439.2,104439.2	97962.1;103404.4,103404.4	108664.8;114701.8,114701.8	80284.5;84744.8,84744.8	85159.1;89890.2,89890.2	94352.9;99594.7,99594.7	112729.1;118991.8,118991.8	63083.4;66588.1,66588.1	106183.8;112082.9,112082.9	93807.8;99019.3,99019.3	_GLTSVINQK[GlyGly (K): 50%]LK[GlyGly (K): 50%]DDEVAQLR_	_GLTSVINQK[GlyGly (K): 50%]LK[GlyGly (K): 50%]DDEVAQLR_	_GLTSVINQK[GlyGly (K): 99.9%]LK[GlyGly (K): 0.1%]DDEVAQLR_	_GLTSVINQK[GlyGly (K): 91.9%]LK[GlyGly (K): 8.1%]DDEVAQLR_	_GLTSVINQK[GlyGly (K): 96.9%]LK[GlyGly (K): 3.1%]DDEVAQLR_	_GLTSVINQK[GlyGly (K): 99.6%]LK[GlyGly (K): 0.4%]DDEVAQLR_	_GLTSVINQK[GlyGly (K): 98.7%]LK[GlyGly (K): 1.3%]DDEVAQLR_	_GLTSVINQK[GlyGly (K): 50%]LK[GlyGly (K): 50%]DDEVAQLR_	_GLTSVINQK[GlyGly (K): 99.5%]LK[GlyGly (K): 0.5%]DDEVAQLR_	_GLTSVINQK[GlyGly (K): 100%]LK[GlyGly (K): 0%]DDEVAQLR_											9;11	9;11	9;11	9;11	9;11	9;11	9;11	9;11	9;11	9;11																															0.5;0.5	0.5;0.5	1;0	0.92;0.08	0.97;0.03	1;0	0.99;0.01	0.5;0.5	1;0	1;0																															K;K	K;K	K;K	K;K	K;K	K;K	K;K	K;K	K;K	K;K
A0A6I8MX27;P16125	Ldhb	L-lactate dehydrogenase;L-lactate dehydrogenase B chain	A0A6I8MX27;P16125	A0A6I8MX27_MOUSE;LDHB_MOUSE	59741.6796875	46557.04296875	56289.7109375	41452.5625	49004.9296875	46750.0625	53016.1171875	41935.6796875	48125.05078125	44488.015625	142208.796875	138879.671875	186870.6875	136540.65625	127664.453125	143879.140625	156000.84375	120242.9765625	138841.125	108921.265625	59741.6796875	46557.04296875	56289.7109375	41452.5625	49004.9296875	46750.0625	53016.1171875	41935.6796875	48125.05078125	44488.015625	98942.4;104439.2,104439.2	97962.1;103404.4,103404.4	108664.8;114701.8,114701.8	80284.5;84744.8,84744.8	85159.1;89890.2,89890.2	94352.9;99594.7,99594.7	112729.1;118991.8,118991.8	63083.4;66588.1,66588.1	106183.8;112082.9,112082.9	93807.8;99019.3,99019.3	_GLTSVINQK[GlyGly (K): 50%]LK[GlyGly (K): 50%]DDEVAQLR_	_GLTSVINQK[GlyGly (K): 50%]LK[GlyGly (K): 50%]DDEVAQLR_	_GLTSVINQK[GlyGly (K): 99.9%]LK[GlyGly (K): 0.1%]DDEVAQLR_	_GLTSVINQK[GlyGly (K): 5.3%]LK[GlyGly (K): 94.7%]DDEVAQLR_	_GLTSVINQK[GlyGly (K): 23.3%]LK[GlyGly (K): 76.7%]DDEVAQLR_	_GLTSVINQK[GlyGly (K): 99.6%]LK[GlyGly (K): 0.4%]DDEVAQLR_	_GLTSVINQK[GlyGly (K): 5.2%]LK[GlyGly (K): 94.8%]DDEVAQLR_	_GLTSVINQK[GlyGly (K): 50%]LK[GlyGly (K): 50%]DDEVAQLR_	_GLTSVINQK[GlyGly (K): 99.5%]LK[GlyGly (K): 0.5%]DDEVAQLR_	_GLTSVINQK[GlyGly (K): 100%]LK[GlyGly (K): 0%]DDEVAQLR_											9;11	9;11	9;11	9;11	9;11	9;11	9;11	9;11	9;11	9;11																															0.5;0.5	0.5;0.5	1;0	0.05;0.95	0.23;0.77	1;0	0.05;0.95	0.5;0.5	1;0	1;0																															K;K	K;K	K;K	K;K	K;K	K;K	K;K	K;K	K;K	K;K
A0A6I8MX27;P16125	Ldhb	L-lactate dehydrogenase;L-lactate dehydrogenase B chain	A0A6I8MX27;P16125	A0A6I8MX27_MOUSE;LDHB_MOUSE	59741.6796875	46557.04296875	56289.7109375	41452.5625	49004.9296875	46750.0625	53016.1171875	41935.6796875	48125.05078125	44488.015625	142208.796875	138879.671875	186870.6875	136540.65625	127664.453125	143879.140625	156000.84375	120242.9765625	138841.125	108921.265625	59741.6796875	46557.04296875	56289.7109375	41452.5625	49004.9296875	46750.0625	53016.1171875	41935.6796875	48125.05078125	44488.015625	98942.4;104439.2,104439.2	97962.1;103404.4,103404.4	108664.8;114701.8,114701.8	80284.5;84744.8,84744.8	85159.1;89890.2,89890.2	94352.9;99594.7,99594.7	112729.1;118991.8,118991.8	63083.4;66588.1,66588.1	106183.8;112082.9,112082.9	93807.8;99019.3,99019.3	_ITVVGVGQVGMAC[Carbamidomethyl (C): 100%]AISILGK_	_ITVVGVGQVGMAC[Carbamidomethyl (C): 100%]AISILGK_	_ITVVGVGQVGMAC[Carbamidomethyl (C): 100%]AISILGK_	_ITVVGVGQVGMAC[Carbamidomethyl (C): 100%]AISILGK_	_ITVVGVGQVGMAC[Carbamidomethyl (C): 100%]AISILGK_	_ITVVGVGQVGMAC[Carbamidomethyl (C): 100%]AISILGK_	_ITVVGVGQVGMAC[Carbamidomethyl (C): 100%]AISILGK_	_ITVVGVGQVGMAC[Carbamidomethyl (C): 100%]AISILGK_	_ITVVGVGQVGMAC[Carbamidomethyl (C): 100%]AISILGK_	_ITVVGVGQVGMAC[Carbamidomethyl (C): 100%]AISILGK_	13	13	13	13	13	13	13	13	13	13																															1	1	1	1	1	1	1	1	1	1																															C	C	C	C	C	C	C	C	C	C
A0A6I8MX27;P16125	Ldhb	L-lactate dehydrogenase;L-lactate dehydrogenase B chain	A0A6I8MX27;P16125	A0A6I8MX27_MOUSE;LDHB_MOUSE	59741.6796875	46557.04296875	56289.7109375	41452.5625	49004.9296875	46750.0625	53016.1171875	41935.6796875	48125.05078125	44488.015625	142208.796875	138879.671875	186870.6875	136540.65625	127664.453125	143879.140625	156000.84375	120242.9765625	138841.125	108921.265625	59741.6796875	46557.04296875	56289.7109375	41452.5625	49004.9296875	46750.0625	53016.1171875	41935.6796875	48125.05078125	44488.015625	98942.4;104439.2,104439.2	97962.1;103404.4,103404.4	108664.8;114701.8,114701.8	80284.5;84744.8,84744.8	85159.1;89890.2,89890.2	94352.9;99594.7,99594.7	112729.1;118991.8,118991.8	63083.4;66588.1,66588.1	106183.8;112082.9,112082.9	93807.8;99019.3,99019.3	_ITVVGVGQVGM[Oxidation (M): 100%]AC[Carbamidomethyl (C): 100%]AISILGK_	_ITVVGVGQVGM[Oxidation (M): 100%]AC[Carbamidomethyl (C): 100%]AISILGK_	_ITVVGVGQVGM[Oxidation (M): 100%]AC[Carbamidomethyl (C): 100%]AISILGK_	_ITVVGVGQVGM[Oxidation (M): 100%]AC[Carbamidomethyl (C): 100%]AISILGK_	_ITVVGVGQVGM[Oxidation (M): 100%]AC[Carbamidomethyl (C): 100%]AISILGK_	_ITVVGVGQVGM[Oxidation (M): 100%]AC[Carbamidomethyl (C): 100%]AISILGK_	_ITVVGVGQVGM[Oxidation (M): 100%]AC[Carbamidomethyl (C): 100%]AISILGK_	_ITVVGVGQVGM[Oxidation (M): 100%]AC[Carbamidomethyl (C): 100%]AISILGK_	_ITVVGVGQVGM[Oxidation (M): 100%]AC[Carbamidomethyl (C): 100%]AISILGK_	_ITVVGVGQVGM[Oxidation (M): 100%]AC[Carbamidomethyl (C): 100%]AISILGK_	13	13	13	13	13	13	13	13	13	13											11	11	11	11	11	11	11	11	11	11											1	1	1	1	1	1	1	1	1	1											1	1	1	1	1	1	1	1	1	1											C	C	C	C	C	C	C	C	C	C											M	M	M	M	M	M	M	M	M	M
A0A6I8MX27;P16125	Ldhb	L-lactate dehydrogenase;L-lactate dehydrogenase B chain	A0A6I8MX27;P16125	A0A6I8MX27_MOUSE;LDHB_MOUSE	59741.6796875	46557.04296875	56289.7109375	41452.5625	49004.9296875	46750.0625	53016.1171875	41935.6796875	48125.05078125	44488.015625	142208.796875	138879.671875	186870.6875	136540.65625	127664.453125	143879.140625	156000.84375	120242.9765625	138841.125	108921.265625	59741.6796875	46557.04296875	56289.7109375	41452.5625	49004.9296875	46750.0625	53016.1171875	41935.6796875	48125.05078125	44488.015625	98942.4;104439.2,104439.2	97962.1;103404.4,103404.4	108664.8;114701.8,114701.8	80284.5;84744.8,84744.8	85159.1;89890.2,89890.2	94352.9;99594.7,99594.7	112729.1;118991.8,118991.8	63083.4;66588.1,66588.1	106183.8;112082.9,112082.9	93807.8;99019.3,99019.3	_ITVVGVGQVGMAC[Carbamidomethyl (C): 100%]AISILGK_	_ITVVGVGQVGMAC[Carbamidomethyl (C): 100%]AISILGK_	_ITVVGVGQVGMAC[Carbamidomethyl (C): 100%]AISILGK_	_ITVVGVGQVGMAC[Carbamidomethyl (C): 100%]AISILGK_	_ITVVGVGQVGMAC[Carbamidomethyl (C): 100%]AISILGK_	_ITVVGVGQVGMAC[Carbamidomethyl (C): 100%]AISILGK_	_ITVVGVGQVGMAC[Carbamidomethyl (C): 100%]AISILGK_	_ITVVGVGQVGMAC[Carbamidomethyl (C): 100%]AISILGK_	_ITVVGVGQVGMAC[Carbamidomethyl (C): 100%]AISILGK_	_ITVVGVGQVGMAC[Carbamidomethyl (C): 100%]AISILGK_	13	13	13	13	13	13	13	13	13	13																															1	1	1	1	1	1	1	1	1	1																															C	C	C	C	C	C	C	C	C	C
A0A6I8MX27;P16125	Ldhb	L-lactate dehydrogenase;L-lactate dehydrogenase B chain	A0A6I8MX27;P16125	A0A6I8MX27_MOUSE;LDHB_MOUSE	59741.6796875	46557.04296875	56289.7109375	41452.5625	49004.9296875	46750.0625	53016.1171875	41935.6796875	48125.05078125	44488.015625	142208.796875	138879.671875	186870.6875	136540.65625	127664.453125	143879.140625	156000.84375	120242.9765625	138841.125	108921.265625	59741.6796875	46557.04296875	56289.7109375	41452.5625	49004.9296875	46750.0625	53016.1171875	41935.6796875	48125.05078125	44488.015625	98942.4;104439.2,104439.2	97962.1;103404.4,103404.4	108664.8;114701.8,114701.8	80284.5;84744.8,84744.8	85159.1;89890.2,89890.2	94352.9;99594.7,99594.7	112729.1;118991.8,118991.8	63083.4;66588.1,66588.1	106183.8;112082.9,112082.9	93807.8;99019.3,99019.3	_ITVVGVGQVGM[Oxidation (M): 100%]AC[Carbamidomethyl (C): 100%]AISILGK_	_ITVVGVGQVGM[Oxidation (M): 100%]AC[Carbamidomethyl (C): 100%]AISILGK_	_ITVVGVGQVGM[Oxidation (M): 100%]AC[Carbamidomethyl (C): 100%]AISILGK_	_ITVVGVGQVGM[Oxidation (M): 100%]AC[Carbamidomethyl (C): 100%]AISILGK_	_ITVVGVGQVGM[Oxidation (M): 100%]AC[Carbamidomethyl (C): 100%]AISILGK_	_ITVVGVGQVGM[Oxidation (M): 100%]AC[Carbamidomethyl (C): 100%]AISILGK_	_ITVVGVGQVGM[Oxidation (M): 100%]AC[Carbamidomethyl (C): 100%]AISILGK_	_ITVVGVGQVGM[Oxidation (M): 100%]AC[Carbamidomethyl (C): 100%]AISILGK_	_ITVVGVGQVGM[Oxidation (M): 100%]AC[Carbamidomethyl (C): 100%]AISILGK_	_ITVVGVGQVGM[Oxidation (M): 100%]AC[Carbamidomethyl (C): 100%]AISILGK_	13	13	13	13	13	13	13	13	13	13											11	11	11	11	11	11	11	11	11	11											1	1	1	1	1	1	1	1	1	1											1	1	1	1	1	1	1	1	1	1											C	C	C	C	C	C	C	C	C	C											M	M	M	M	M	M	M	M	M	M
A0A6I8MX27;P16125	Ldhb	L-lactate dehydrogenase;L-lactate dehydrogenase B chain	A0A6I8MX27;P16125	A0A6I8MX27_MOUSE;LDHB_MOUSE	59741.6796875	46557.04296875	56289.7109375	41452.5625	49004.9296875	46750.0625	53016.1171875	41935.6796875	48125.05078125	44488.015625	142208.796875	138879.671875	186870.6875	136540.65625	127664.453125	143879.140625	156000.84375	120242.9765625	138841.125	108921.265625	59741.6796875	46557.04296875	56289.7109375	41452.5625	49004.9296875	46750.0625	53016.1171875	41935.6796875	48125.05078125	44488.015625	98942.4;104439.2,104439.2	97962.1;103404.4,103404.4	108664.8;114701.8,114701.8	80284.5;84744.8,84744.8	85159.1;89890.2,89890.2	94352.9;99594.7,99594.7	112729.1;118991.8,118991.8	63083.4;66588.1,66588.1	106183.8;112082.9,112082.9	93807.8;99019.3,99019.3	_YSPDC[Carbamidomethyl (C): 100%]TIIVVSNPVDILTYVTWK_	_YSPDC[Carbamidomethyl (C): 100%]TIIVVSNPVDILTYVTWK_	_YSPDC[Carbamidomethyl (C): 100%]TIIVVSNPVDILTYVTWK_	_YSPDC[Carbamidomethyl (C): 100%]TIIVVSNPVDILTYVTWK_	_YSPDC[Carbamidomethyl (C): 100%]TIIVVSNPVDILTYVTWK_	_YSPDC[Carbamidomethyl (C): 100%]TIIVVSNPVDILTYVTWK_	_YSPDC[Carbamidomethyl (C): 100%]TIIVVSNPVDILTYVTWK_	_YSPDC[Carbamidomethyl (C): 100%]TIIVVSNPVDILTYVTWK_	_YSPDC[Carbamidomethyl (C): 100%]TIIVVSNPVDILTYVTWK_	_YSPDC[Carbamidomethyl (C): 100%]TIIVVSNPVDILTYVTWK_	5	5	5	5	5	5	5	5	5	5																															1	1	1	1	1	1	1	1	1	1																															C	C	C	C	C	C	C	C	C	C
A0A6I8MX27;P16125	Ldhb	L-lactate dehydrogenase;L-lactate dehydrogenase B chain	A0A6I8MX27;P16125	A0A6I8MX27_MOUSE;LDHB_MOUSE	59741.6796875	46557.04296875	56289.7109375	41452.5625	49004.9296875	46750.0625	53016.1171875	41935.6796875	48125.05078125	44488.015625	142208.796875	138879.671875	186870.6875	136540.65625	127664.453125	143879.140625	156000.84375	120242.9765625	138841.125	108921.265625	59741.6796875	46557.04296875	56289.7109375	41452.5625	49004.9296875	46750.0625	53016.1171875	41935.6796875	48125.05078125	44488.015625	98942.4;104439.2,104439.2	97962.1;103404.4,103404.4	108664.8;114701.8,114701.8	80284.5;84744.8,84744.8	85159.1;89890.2,89890.2	94352.9;99594.7,99594.7	112729.1;118991.8,118991.8	63083.4;66588.1,66588.1	106183.8;112082.9,112082.9	93807.8;99019.3,99019.3	_YSPDC[Carbamidomethyl (C): 100%]TIIVVSNPVDILTYVTWK_	_YSPDC[Carbamidomethyl (C): 100%]TIIVVSNPVDILTYVTWK_	_YSPDC[Carbamidomethyl (C): 100%]TIIVVSNPVDILTYVTWK_	_YSPDC[Carbamidomethyl (C): 100%]TIIVVSNPVDILTYVTWK_	_YSPDC[Carbamidomethyl (C): 100%]TIIVVSNPVDILTYVTWK_	_YSPDC[Carbamidomethyl (C): 100%]TIIVVSNPVDILTYVTWK_	_YSPDC[Carbamidomethyl (C): 100%]TIIVVSNPVDILTYVTWK_	_YSPDC[Carbamidomethyl (C): 100%]TIIVVSNPVDILTYVTWK_	_YSPDC[Carbamidomethyl (C): 100%]TIIVVSNPVDILTYVTWK_	_YSPDC[Carbamidomethyl (C): 100%]TIIVVSNPVDILTYVTWK_	5	5	5	5	5	5	5	5	5	5																															1	1	1	1	1	1	1	1	1	1																															C	C	C	C	C	C	C	C	C	C
A0A6I8MX27;P16125	Ldhb	L-lactate dehydrogenase;L-lactate dehydrogenase B chain	A0A6I8MX27;P16125	A0A6I8MX27_MOUSE;LDHB_MOUSE	59741.6796875	46557.04296875	56289.7109375	41452.5625	49004.9296875	46750.0625	53016.1171875	41935.6796875	48125.05078125	44488.015625	142208.796875	138879.671875	186870.6875	136540.65625	127664.453125	143879.140625	156000.84375	120242.9765625	138841.125	108921.265625	59741.6796875	46557.04296875	56289.7109375	41452.5625	49004.9296875	46750.0625	53016.1171875	41935.6796875	48125.05078125	44488.015625	98942.4;104439.2,104439.2	97962.1;103404.4,103404.4	108664.8;114701.8,114701.8	80284.5;84744.8,84744.8	85159.1;89890.2,89890.2	94352.9;99594.7,99594.7	112729.1;118991.8,118991.8	63083.4;66588.1,66588.1	106183.8;112082.9,112082.9	93807.8;99019.3,99019.3	_GM[Oxidation (M): 100%]YGIENEVFLSLPC[Carbamidomethyl (C): 100%]ILNAR_	_GM[Oxidation (M): 100%]YGIENEVFLSLPC[Carbamidomethyl (C): 100%]ILNAR_	_GM[Oxidation (M): 100%]YGIENEVFLSLPC[Carbamidomethyl (C): 100%]ILNAR_	_GM[Oxidation (M): 100%]YGIENEVFLSLPC[Carbamidomethyl (C): 100%]ILNAR_	_GM[Oxidation (M): 100%]YGIENEVFLSLPC[Carbamidomethyl (C): 100%]ILNAR_	_GM[Oxidation (M): 100%]YGIENEVFLSLPC[Carbamidomethyl (C): 100%]ILNAR_	_GM[Oxidation (M): 100%]YGIENEVFLSLPC[Carbamidomethyl (C): 100%]ILNAR_	_GM[Oxidation (M): 100%]YGIENEVFLSLPC[Carbamidomethyl (C): 100%]ILNAR_	_GM[Oxidation (M): 100%]YGIENEVFLSLPC[Carbamidomethyl (C): 100%]ILNAR_	_GM[Oxidation (M): 100%]YGIENEVFLSLPC[Carbamidomethyl (C): 100%]ILNAR_	15	15	15	15	15	15	15	15	15	15											2	2	2	2	2	2	2	2	2	2											1	1	1	1	1	1	1	1	1	1											1	1	1	1	1	1	1	1	1	1											C	C	C	C	C	C	C	C	C	C											M	M	M	M	M	M	M	M	M	M
A0A6I8MX27;P16125	Ldhb	L-lactate dehydrogenase;L-lactate dehydrogenase B chain	A0A6I8MX27;P16125	A0A6I8MX27_MOUSE;LDHB_MOUSE	59741.6796875	46557.04296875	56289.7109375	41452.5625	49004.9296875	46750.0625	53016.1171875	41935.6796875	48125.05078125	44488.015625	142208.796875	138879.671875	186870.6875	136540.65625	127664.453125	143879.140625	156000.84375	120242.9765625	138841.125	108921.265625	59741.6796875	46557.04296875	56289.7109375	41452.5625	49004.9296875	46750.0625	53016.1171875	41935.6796875	48125.05078125	44488.015625	98942.4;104439.2,104439.2	97962.1;103404.4,103404.4	108664.8;114701.8,114701.8	80284.5;84744.8,84744.8	85159.1;89890.2,89890.2	94352.9;99594.7,99594.7	112729.1;118991.8,118991.8	63083.4;66588.1,66588.1	106183.8;112082.9,112082.9	93807.8;99019.3,99019.3	_GMYGIENEVFLSLPC[Carbamidomethyl (C): 100%]ILNAR_	_GMYGIENEVFLSLPC[Carbamidomethyl (C): 100%]ILNAR_	_GMYGIENEVFLSLPC[Carbamidomethyl (C): 100%]ILNAR_	_GMYGIENEVFLSLPC[Carbamidomethyl (C): 100%]ILNAR_	_GMYGIENEVFLSLPC[Carbamidomethyl (C): 100%]ILNAR_	_GMYGIENEVFLSLPC[Carbamidomethyl (C): 100%]ILNAR_	_GMYGIENEVFLSLPC[Carbamidomethyl (C): 100%]ILNAR_	_GMYGIENEVFLSLPC[Carbamidomethyl (C): 100%]ILNAR_	_GMYGIENEVFLSLPC[Carbamidomethyl (C): 100%]ILNAR_	_GMYGIENEVFLSLPC[Carbamidomethyl (C): 100%]ILNAR_	15	15	15	15	15	15	15	15	15	15																															1	1	1	1	1	1	1	1	1	1																															C	C	C	C	C	C	C	C	C	C
A0A6I8MX27;P16125	Ldhb	L-lactate dehydrogenase;L-lactate dehydrogenase B chain	A0A6I8MX27;P16125	A0A6I8MX27_MOUSE;LDHB_MOUSE	59741.6796875	46557.04296875	56289.7109375	41452.5625	49004.9296875	46750.0625	53016.1171875	41935.6796875	48125.05078125	44488.015625	142208.796875	138879.671875	186870.6875	136540.65625	127664.453125	143879.140625	156000.84375	120242.9765625	138841.125	108921.265625	59741.6796875	46557.04296875	56289.7109375	41452.5625	49004.9296875	46750.0625	53016.1171875	41935.6796875	48125.05078125	44488.015625	98942.4;104439.2,104439.2	97962.1;103404.4,103404.4	108664.8;114701.8,114701.8	80284.5;84744.8,84744.8	85159.1;89890.2,89890.2	94352.9;99594.7,99594.7	112729.1;118991.8,118991.8	63083.4;66588.1,66588.1	106183.8;112082.9,112082.9	93807.8;99019.3,99019.3	_GM[Oxidation (M): 100%]YGIENEVFLSLPC[Carbamidomethyl (C): 100%]ILNAR_	_GM[Oxidation (M): 100%]YGIENEVFLSLPC[Carbamidomethyl (C): 100%]ILNAR_	_GM[Oxidation (M): 100%]YGIENEVFLSLPC[Carbamidomethyl (C): 100%]ILNAR_	_GM[Oxidation (M): 100%]YGIENEVFLSLPC[Carbamidomethyl (C): 100%]ILNAR_	_GM[Oxidation (M): 100%]YGIENEVFLSLPC[Carbamidomethyl (C): 100%]ILNAR_	_GM[Oxidation (M): 100%]YGIENEVFLSLPC[Carbamidomethyl (C): 100%]ILNAR_	_GM[Oxidation (M): 100%]YGIENEVFLSLPC[Carbamidomethyl (C): 100%]ILNAR_	_GM[Oxidation (M): 100%]YGIENEVFLSLPC[Carbamidomethyl (C): 100%]ILNAR_	_GM[Oxidation (M): 100%]YGIENEVFLSLPC[Carbamidomethyl (C): 100%]ILNAR_	_GM[Oxidation (M): 100%]YGIENEVFLSLPC[Carbamidomethyl (C): 100%]ILNAR_	15	15	15	15	15	15	15	15	15	15											2	2	2	2	2	2	2	2	2	2											1	1	1	1	1	1	1	1	1	1											1	1	1	1	1	1	1	1	1	1											C	C	C	C	C	C	C	C	C	C											M	M	M	M	M	M	M	M	M	M
A0A6I8MX27;P16125	Ldhb	L-lactate dehydrogenase;L-lactate dehydrogenase B chain	A0A6I8MX27;P16125	A0A6I8MX27_MOUSE;LDHB_MOUSE	59741.6796875	46557.04296875	56289.7109375	41452.5625	49004.9296875	46750.0625	53016.1171875	41935.6796875	48125.05078125	44488.015625	142208.796875	138879.671875	186870.6875	136540.65625	127664.453125	143879.140625	156000.84375	120242.9765625	138841.125	108921.265625	59741.6796875	46557.04296875	56289.7109375	41452.5625	49004.9296875	46750.0625	53016.1171875	41935.6796875	48125.05078125	44488.015625	98942.4;104439.2,104439.2	97962.1;103404.4,103404.4	108664.8;114701.8,114701.8	80284.5;84744.8,84744.8	85159.1;89890.2,89890.2	94352.9;99594.7,99594.7	112729.1;118991.8,118991.8	63083.4;66588.1,66588.1	106183.8;112082.9,112082.9	93807.8;99019.3,99019.3	_GMYGIENEVFLSLPC[Carbamidomethyl (C): 100%]ILNAR_	_GMYGIENEVFLSLPC[Carbamidomethyl (C): 100%]ILNAR_	_GMYGIENEVFLSLPC[Carbamidomethyl (C): 100%]ILNAR_	_GMYGIENEVFLSLPC[Carbamidomethyl (C): 100%]ILNAR_	_GMYGIENEVFLSLPC[Carbamidomethyl (C): 100%]ILNAR_	_GMYGIENEVFLSLPC[Carbamidomethyl (C): 100%]ILNAR_	_GMYGIENEVFLSLPC[Carbamidomethyl (C): 100%]ILNAR_	_GMYGIENEVFLSLPC[Carbamidomethyl (C): 100%]ILNAR_	_GMYGIENEVFLSLPC[Carbamidomethyl (C): 100%]ILNAR_	_GMYGIENEVFLSLPC[Carbamidomethyl (C): 100%]ILNAR_	15	15	15	15	15	15	15	15	15	15																															1	1	1	1	1	1	1	1	1	1																															C	C	C	C	C	C	C	C	C	C
A0A6I8MX27;P16125	Ldhb	L-lactate dehydrogenase;L-lactate dehydrogenase B chain	A0A6I8MX27;P16125	A0A6I8MX27_MOUSE;LDHB_MOUSE	59741.6796875	46557.04296875	56289.7109375	41452.5625	49004.9296875	46750.0625	53016.1171875	41935.6796875	48125.05078125	44488.015625	142208.796875	138879.671875	186870.6875	136540.65625	127664.453125	143879.140625	156000.84375	120242.9765625	138841.125	108921.265625	59741.6796875	46557.04296875	56289.7109375	41452.5625	49004.9296875	46750.0625	53016.1171875	41935.6796875	48125.05078125	44488.015625	98942.4;104439.2,104439.2	97962.1;103404.4,103404.4	108664.8;114701.8,114701.8	80284.5;84744.8,84744.8	85159.1;89890.2,89890.2	94352.9;99594.7,99594.7	112729.1;118991.8,118991.8	63083.4;66588.1,66588.1	106183.8;112082.9,112082.9	93807.8;99019.3,99019.3	_SLADELALVDVLEDK_	_SLADELALVDVLEDK_	_SLADELALVDVLEDK_	_SLADELALVDVLEDK_	_SLADELALVDVLEDK_	_SLADELALVDVLEDK_	_SLADELALVDVLEDK_	_SLADELALVDVLEDK_	_SLADELALVDVLEDK_	_SLADELALVDVLEDK_
A0A6I8MX27;P16125	Ldhb	L-lactate dehydrogenase;L-lactate dehydrogenase B chain	A0A6I8MX27;P16125	A0A6I8MX27_MOUSE;LDHB_MOUSE	59741.6796875	46557.04296875	56289.7109375	41452.5625	49004.9296875	46750.0625	53016.1171875	41935.6796875	48125.05078125	44488.015625	142208.796875	138879.671875	186870.6875	136540.65625	127664.453125	143879.140625	156000.84375	120242.9765625	138841.125	108921.265625	59741.6796875	46557.04296875	56289.7109375	41452.5625	49004.9296875	46750.0625	53016.1171875	41935.6796875	48125.05078125	44488.015625	98942.4;104439.2,104439.2	97962.1;103404.4,103404.4	108664.8;114701.8,114701.8	80284.5;84744.8,84744.8	85159.1;89890.2,89890.2	94352.9;99594.7,99594.7	112729.1;118991.8,118991.8	63083.4;66588.1,66588.1	106183.8;112082.9,112082.9	93807.8;99019.3,99019.3	_SLADELALVDVLEDK_	_SLADELALVDVLEDK_	_SLADELALVDVLEDK_	_SLADELALVDVLEDK_	_SLADELALVDVLEDK_	_SLADELALVDVLEDK_	_SLADELALVDVLEDK_	_SLADELALVDVLEDK_	_SLADELALVDVLEDK_	_SLADELALVDVLEDK_
A0A6I8MX27;P16125	Ldhb	L-lactate dehydrogenase;L-lactate dehydrogenase B chain	A0A6I8MX27;P16125	A0A6I8MX27_MOUSE;LDHB_MOUSE	59741.6796875	46557.04296875	56289.7109375	41452.5625	49004.9296875	46750.0625	53016.1171875	41935.6796875	48125.05078125	44488.015625	142208.796875	138879.671875	186870.6875	136540.65625	127664.453125	143879.140625	156000.84375	120242.9765625	138841.125	108921.265625	59741.6796875	46557.04296875	56289.7109375	41452.5625	49004.9296875	46750.0625	53016.1171875	41935.6796875	48125.05078125	44488.015625	98942.4;104439.2,104439.2	97962.1;103404.4,103404.4	108664.8;114701.8,114701.8	80284.5;84744.8,84744.8	85159.1;89890.2,89890.2	94352.9;99594.7,99594.7	112729.1;118991.8,118991.8	63083.4;66588.1,66588.1	106183.8;112082.9,112082.9	93807.8;99019.3,99019.3	_GLTSVINQK_	_GLTSVINQK_	_GLTSVINQK_	_GLTSVINQK_	_GLTSVINQK_	_GLTSVINQK_	_GLTSVINQK_	_GLTSVINQK_	_GLTSVINQK_	_GLTSVINQK_
A0A6I8MX27;P16125	Ldhb	L-lactate dehydrogenase;L-lactate dehydrogenase B chain	A0A6I8MX27;P16125	A0A6I8MX27_MOUSE;LDHB_MOUSE	59741.6796875	46557.04296875	56289.7109375	41452.5625	49004.9296875	46750.0625	53016.1171875	41935.6796875	48125.05078125	44488.015625	142208.796875	138879.671875	186870.6875	136540.65625	127664.453125	143879.140625	156000.84375	120242.9765625	138841.125	108921.265625	59741.6796875	46557.04296875	56289.7109375	41452.5625	49004.9296875	46750.0625	53016.1171875	41935.6796875	48125.05078125	44488.015625	98942.4;104439.2,104439.2	97962.1;103404.4,103404.4	108664.8;114701.8,114701.8	80284.5;84744.8,84744.8	85159.1;89890.2,89890.2	94352.9;99594.7,99594.7	112729.1;118991.8,118991.8	63083.4;66588.1,66588.1	106183.8;112082.9,112082.9	93807.8;99019.3,99019.3	_IVVVTAGVR_	_IVVVTAGVR_	_IVVVTAGVR_	_IVVVTAGVR_	_IVVVTAGVR_	_IVVVTAGVR_	_IVVVTAGVR_	_IVVVTAGVR_	_IVVVTAGVR_	_IVVVTAGVR_
A0A6I8MX27;P16125	Ldhb	L-lactate dehydrogenase;L-lactate dehydrogenase B chain	A0A6I8MX27;P16125	A0A6I8MX27_MOUSE;LDHB_MOUSE	59741.6796875	46557.04296875	56289.7109375	41452.5625	49004.9296875	46750.0625	53016.1171875	41935.6796875	48125.05078125	44488.015625	142208.796875	138879.671875	186870.6875	136540.65625	127664.453125	143879.140625	156000.84375	120242.9765625	138841.125	108921.265625	59741.6796875	46557.04296875	56289.7109375	41452.5625	49004.9296875	46750.0625	53016.1171875	41935.6796875	48125.05078125	44488.015625	98942.4;104439.2,104439.2	97962.1;103404.4,103404.4	108664.8;114701.8,114701.8	80284.5;84744.8,84744.8	85159.1;89890.2,89890.2	94352.9;99594.7,99594.7	112729.1;118991.8,118991.8	63083.4;66588.1,66588.1	106183.8;112082.9,112082.9	93807.8;99019.3,99019.3	_LIASVADDEAAVPNNK_	_LIASVADDEAAVPNNK_	_LIASVADDEAAVPNNK_	_LIASVADDEAAVPNNK_	_LIASVADDEAAVPNNK_	_LIASVADDEAAVPNNK_	_LIASVADDEAAVPNNK_	_LIASVADDEAAVPNNK_	_LIASVADDEAAVPNNK_	_LIASVADDEAAVPNNK_
A0A6I8MX27;P16125	Ldhb	L-lactate dehydrogenase;L-lactate dehydrogenase B chain	A0A6I8MX27;P16125	A0A6I8MX27_MOUSE;LDHB_MOUSE	59741.6796875	46557.04296875	56289.7109375	41452.5625	49004.9296875	46750.0625	53016.1171875	41935.6796875	48125.05078125	44488.015625	142208.796875	138879.671875	186870.6875	136540.65625	127664.453125	143879.140625	156000.84375	120242.9765625	138841.125	108921.265625	59741.6796875	46557.04296875	56289.7109375	41452.5625	49004.9296875	46750.0625	53016.1171875	41935.6796875	48125.05078125	44488.015625	98942.4;104439.2,104439.2	97962.1;103404.4,103404.4	108664.8;114701.8,114701.8	80284.5;84744.8,84744.8	85159.1;89890.2,89890.2	94352.9;99594.7,99594.7	112729.1;118991.8,118991.8	63083.4;66588.1,66588.1	106183.8;112082.9,112082.9	93807.8;99019.3,99019.3	_SLADELALVDVLEDKLK_	_SLADELALVDVLEDKLK_	_SLADELALVDVLEDKLK_	_SLADELALVDVLEDKLK_	_SLADELALVDVLEDKLK_	_SLADELALVDVLEDKLK_	_SLADELALVDVLEDKLK_	_SLADELALVDVLEDKLK_	_SLADELALVDVLEDKLK_	_SLADELALVDVLEDKLK_
A0A6I8MX27;P16125	Ldhb	L-lactate dehydrogenase;L-lactate dehydrogenase B chain	A0A6I8MX27;P16125	A0A6I8MX27_MOUSE;LDHB_MOUSE	59741.6796875	46557.04296875	56289.7109375	41452.5625	49004.9296875	46750.0625	53016.1171875	41935.6796875	48125.05078125	44488.015625	142208.796875	138879.671875	186870.6875	136540.65625	127664.453125	143879.140625	156000.84375	120242.9765625	138841.125	108921.265625	59741.6796875	46557.04296875	56289.7109375	41452.5625	49004.9296875	46750.0625	53016.1171875	41935.6796875	48125.05078125	44488.015625	98942.4;104439.2,104439.2	97962.1;103404.4,103404.4	108664.8;114701.8,114701.8	80284.5;84744.8,84744.8	85159.1;89890.2,89890.2	94352.9;99594.7,99594.7	112729.1;118991.8,118991.8	63083.4;66588.1,66588.1	106183.8;112082.9,112082.9	93807.8;99019.3,99019.3	_M[Oxidation (M): 100%]VVDSAYEVIK_	_M[Oxidation (M): 100%]VVDSAYEVIK_	_M[Oxidation (M): 100%]VVDSAYEVIK_	_M[Oxidation (M): 100%]VVDSAYEVIK_	_M[Oxidation (M): 100%]VVDSAYEVIK_	_M[Oxidation (M): 100%]VVDSAYEVIK_	_M[Oxidation (M): 100%]VVDSAYEVIK_	_M[Oxidation (M): 100%]VVDSAYEVIK_	_M[Oxidation (M): 100%]VVDSAYEVIK_	_M[Oxidation (M): 100%]VVDSAYEVIK_																					1	1	1	1	1	1	1	1	1	1																															1	1	1	1	1	1	1	1	1	1																															M	M	M	M	M	M	M	M	M	M
A0A6I8MX27;P16125	Ldhb	L-lactate dehydrogenase;L-lactate dehydrogenase B chain	A0A6I8MX27;P16125	A0A6I8MX27_MOUSE;LDHB_MOUSE	59741.6796875	46557.04296875	56289.7109375	41452.5625	49004.9296875	46750.0625	53016.1171875	41935.6796875	48125.05078125	44488.015625	142208.796875	138879.671875	186870.6875	136540.65625	127664.453125	143879.140625	156000.84375	120242.9765625	138841.125	108921.265625	59741.6796875	46557.04296875	56289.7109375	41452.5625	49004.9296875	46750.0625	53016.1171875	41935.6796875	48125.05078125	44488.015625	98942.4;104439.2,104439.2	97962.1;103404.4,103404.4	108664.8;114701.8,114701.8	80284.5;84744.8,84744.8	85159.1;89890.2,89890.2	94352.9;99594.7,99594.7	112729.1;118991.8,118991.8	63083.4;66588.1,66588.1	106183.8;112082.9,112082.9	93807.8;99019.3,99019.3	_MVVDSAYEVIK_	_MVVDSAYEVIK_	_MVVDSAYEVIK_	_MVVDSAYEVIK_	_MVVDSAYEVIK_	_MVVDSAYEVIK_	_MVVDSAYEVIK_	_MVVDSAYEVIK_	_MVVDSAYEVIK_	_MVVDSAYEVIK_
A0A6I8MX27;P16125	Ldhb	L-lactate dehydrogenase;L-lactate dehydrogenase B chain	A0A6I8MX27;P16125	A0A6I8MX27_MOUSE;LDHB_MOUSE	59741.6796875	46557.04296875	56289.7109375	41452.5625	49004.9296875	46750.0625	53016.1171875	41935.6796875	48125.05078125	44488.015625	142208.796875	138879.671875	186870.6875	136540.65625	127664.453125	143879.140625	156000.84375	120242.9765625	138841.125	108921.265625	59741.6796875	46557.04296875	56289.7109375	41452.5625	49004.9296875	46750.0625	53016.1171875	41935.6796875	48125.05078125	44488.015625	98942.4;104439.2,104439.2	97962.1;103404.4,103404.4	108664.8;114701.8,114701.8	80284.5;84744.8,84744.8	85159.1;89890.2,89890.2	94352.9;99594.7,99594.7	112729.1;118991.8,118991.8	63083.4;66588.1,66588.1	106183.8;112082.9,112082.9	93807.8;99019.3,99019.3	_FIIPQIVK_	_FIIPQIVK_	_FIIPQIVK_	_FIIPQIVK_	_FIIPQIVK_	_FIIPQIVK_	_FIIPQIVK_	_FIIPQIVK_	_FIIPQIVK_	_FIIPQIVK_
A0A6I8MX27;P16125	Ldhb	L-lactate dehydrogenase;L-lactate dehydrogenase B chain	A0A6I8MX27;P16125	A0A6I8MX27_MOUSE;LDHB_MOUSE	59741.6796875	46557.04296875	56289.7109375	41452.5625	49004.9296875	46750.0625	53016.1171875	41935.6796875	48125.05078125	44488.015625	142208.796875	138879.671875	186870.6875	136540.65625	127664.453125	143879.140625	156000.84375	120242.9765625	138841.125	108921.265625	59741.6796875	46557.04296875	56289.7109375	41452.5625	49004.9296875	46750.0625	53016.1171875	41935.6796875	48125.05078125	44488.015625	98942.4;104439.2,104439.2	97962.1;103404.4,103404.4	108664.8;114701.8,114701.8	80284.5;84744.8,84744.8	85159.1;89890.2,89890.2	94352.9;99594.7,99594.7	112729.1;118991.8,118991.8	63083.4;66588.1,66588.1	106183.8;112082.9,112082.9	93807.8;99019.3,99019.3	_LKGYTNWAIGLSVADLIESM[Oxidation (M): 100%]LK_	_LKGYTNWAIGLSVADLIESM[Oxidation (M): 100%]LK_	_LKGYTNWAIGLSVADLIESM[Oxidation (M): 100%]LK_	_LKGYTNWAIGLSVADLIESM[Oxidation (M): 100%]LK_	_LKGYTNWAIGLSVADLIESM[Oxidation (M): 100%]LK_	_LKGYTNWAIGLSVADLIESM[Oxidation (M): 100%]LK_	_LKGYTNWAIGLSVADLIESM[Oxidation (M): 100%]LK_	_LKGYTNWAIGLSVADLIESM[Oxidation (M): 100%]LK_	_LKGYTNWAIGLSVADLIESM[Oxidation (M): 100%]LK_	_LKGYTNWAIGLSVADLIESM[Oxidation (M): 100%]LK_																					20	20	20	20	20	20	20	20	20	20																															1	1	1	1	1	1	1	1	1	1																															M	M	M	M	M	M	M	M	M	M
A0A6I8MX27;P16125	Ldhb	L-lactate dehydrogenase;L-lactate dehydrogenase B chain	A0A6I8MX27;P16125	A0A6I8MX27_MOUSE;LDHB_MOUSE	59741.6796875	46557.04296875	56289.7109375	41452.5625	49004.9296875	46750.0625	53016.1171875	41935.6796875	48125.05078125	44488.015625	142208.796875	138879.671875	186870.6875	136540.65625	127664.453125	143879.140625	156000.84375	120242.9765625	138841.125	108921.265625	59741.6796875	46557.04296875	56289.7109375	41452.5625	49004.9296875	46750.0625	53016.1171875	41935.6796875	48125.05078125	44488.015625	98942.4;104439.2,104439.2	97962.1;103404.4,103404.4	108664.8;114701.8,114701.8	80284.5;84744.8,84744.8	85159.1;89890.2,89890.2	94352.9;99594.7,99594.7	112729.1;118991.8,118991.8	63083.4;66588.1,66588.1	106183.8;112082.9,112082.9	93807.8;99019.3,99019.3	_LKGYTNWAIGLSVADLIESMLK_	_LKGYTNWAIGLSVADLIESMLK_	_LKGYTNWAIGLSVADLIESMLK_	_LKGYTNWAIGLSVADLIESMLK_	_LKGYTNWAIGLSVADLIESMLK_	_LKGYTNWAIGLSVADLIESMLK_	_LKGYTNWAIGLSVADLIESMLK_	_LKGYTNWAIGLSVADLIESMLK_	_LKGYTNWAIGLSVADLIESMLK_	_LKGYTNWAIGLSVADLIESMLK_
A0A6I8MX27;P16125	Ldhb	L-lactate dehydrogenase;L-lactate dehydrogenase B chain	A0A6I8MX27;P16125	A0A6I8MX27_MOUSE;LDHB_MOUSE	59741.6796875	46557.04296875	56289.7109375	41452.5625	49004.9296875	46750.0625	53016.1171875	41935.6796875	48125.05078125	44488.015625	142208.796875	138879.671875	186870.6875	136540.65625	127664.453125	143879.140625	156000.84375	120242.9765625	138841.125	108921.265625	59741.6796875	46557.04296875	56289.7109375	41452.5625	49004.9296875	46750.0625	53016.1171875	41935.6796875	48125.05078125	44488.015625	98942.4;104439.2,104439.2	97962.1;103404.4,103404.4	108664.8;114701.8,114701.8	80284.5;84744.8,84744.8	85159.1;89890.2,89890.2	94352.9;99594.7,99594.7	112729.1;118991.8,118991.8	63083.4;66588.1,66588.1	106183.8;112082.9,112082.9	93807.8;99019.3,99019.3	_SADTLWDIQK_	_SADTLWDIQK_	_SADTLWDIQK_	_SADTLWDIQK_	_SADTLWDIQK_	_SADTLWDIQK_	_SADTLWDIQK_	_SADTLWDIQK_	_SADTLWDIQK_	_SADTLWDIQK_
A0A6I8MX27;P16125	Ldhb	L-lactate dehydrogenase;L-lactate dehydrogenase B chain	A0A6I8MX27;P16125	A0A6I8MX27_MOUSE;LDHB_MOUSE	59741.6796875	46557.04296875	56289.7109375	41452.5625	49004.9296875	46750.0625	53016.1171875	41935.6796875	48125.05078125	44488.015625	142208.796875	138879.671875	186870.6875	136540.65625	127664.453125	143879.140625	156000.84375	120242.9765625	138841.125	108921.265625	59741.6796875	46557.04296875	56289.7109375	41452.5625	49004.9296875	46750.0625	53016.1171875	41935.6796875	48125.05078125	44488.015625	98942.4;104439.2,104439.2	97962.1;103404.4,103404.4	108664.8;114701.8,114701.8	80284.5;84744.8,84744.8	85159.1;89890.2,89890.2	94352.9;99594.7,99594.7	112729.1;118991.8,118991.8	63083.4;66588.1,66588.1	106183.8;112082.9,112082.9	93807.8;99019.3,99019.3	_LKDDEVAQLR_	_LKDDEVAQLR_	_LKDDEVAQLR_	_LKDDEVAQLR_	_LKDDEVAQLR_	_LKDDEVAQLR_	_LKDDEVAQLR_	_LKDDEVAQLR_	_LKDDEVAQLR_	_LKDDEVAQLR_
A0A6I8MX27;P16125	Ldhb	L-lactate dehydrogenase;L-lactate dehydrogenase B chain	A0A6I8MX27;P16125	A0A6I8MX27_MOUSE;LDHB_MOUSE	59741.6796875	46557.04296875	56289.7109375	41452.5625	49004.9296875	46750.0625	53016.1171875	41935.6796875	48125.05078125	44488.015625	142208.796875	138879.671875	186870.6875	136540.65625	127664.453125	143879.140625	156000.84375	120242.9765625	138841.125	108921.265625	59741.6796875	46557.04296875	56289.7109375	41452.5625	49004.9296875	46750.0625	53016.1171875	41935.6796875	48125.05078125	44488.015625	98942.4;104439.2,104439.2	97962.1;103404.4,103404.4	108664.8;114701.8,114701.8	80284.5;84744.8,84744.8	85159.1;89890.2,89890.2	94352.9;99594.7,99594.7	112729.1;118991.8,118991.8	63083.4;66588.1,66588.1	106183.8;112082.9,112082.9	93807.8;99019.3,99019.3	_LIASVADDEAAVPNNKITVVGVGQVGMAC[Carbamidomethyl (C): 100%]AISILGK_	_LIASVADDEAAVPNNKITVVGVGQVGMAC[Carbamidomethyl (C): 100%]AISILGK_	_LIASVADDEAAVPNNKITVVGVGQVGMAC[Carbamidomethyl (C): 100%]AISILGK_	_LIASVADDEAAVPNNKITVVGVGQVGMAC[Carbamidomethyl (C): 100%]AISILGK_	_LIASVADDEAAVPNNKITVVGVGQVGMAC[Carbamidomethyl (C): 100%]AISILGK_	_LIASVADDEAAVPNNKITVVGVGQVGMAC[Carbamidomethyl (C): 100%]AISILGK_	_LIASVADDEAAVPNNKITVVGVGQVGMAC[Carbamidomethyl (C): 100%]AISILGK_	_LIASVADDEAAVPNNKITVVGVGQVGMAC[Carbamidomethyl (C): 100%]AISILGK_	_LIASVADDEAAVPNNKITVVGVGQVGMAC[Carbamidomethyl (C): 100%]AISILGK_	_LIASVADDEAAVPNNKITVVGVGQVGMAC[Carbamidomethyl (C): 100%]AISILGK_	29	29	29	29	29	29	29	29	29	29																															1	1	1	1	1	1	1	1	1	1																															C	C	C	C	C	C	C	C	C	C
A0A6I8MX27;P16125	Ldhb	L-lactate dehydrogenase;L-lactate dehydrogenase B chain	A0A6I8MX27;P16125	A0A6I8MX27_MOUSE;LDHB_MOUSE	59741.6796875	46557.04296875	56289.7109375	41452.5625	49004.9296875	46750.0625	53016.1171875	41935.6796875	48125.05078125	44488.015625	142208.796875	138879.671875	186870.6875	136540.65625	127664.453125	143879.140625	156000.84375	120242.9765625	138841.125	108921.265625	59741.6796875	46557.04296875	56289.7109375	41452.5625	49004.9296875	46750.0625	53016.1171875	41935.6796875	48125.05078125	44488.015625	98942.4;104439.2,104439.2	97962.1;103404.4,103404.4	108664.8;114701.8,114701.8	80284.5;84744.8,84744.8	85159.1;89890.2,89890.2	94352.9;99594.7,99594.7	112729.1;118991.8,118991.8	63083.4;66588.1,66588.1	106183.8;112082.9,112082.9	93807.8;99019.3,99019.3	_EK[GlyGly (K): 100%]LIASVADDEAAVPNNK_	_EK[GlyGly (K): 100%]LIASVADDEAAVPNNK_	_EK[GlyGly (K): 100%]LIASVADDEAAVPNNK_	_EK[GlyGly (K): 100%]LIASVADDEAAVPNNK_	_EK[GlyGly (K): 100%]LIASVADDEAAVPNNK_	_EK[GlyGly (K): 100%]LIASVADDEAAVPNNK_	_EK[GlyGly (K): 100%]LIASVADDEAAVPNNK_	_EK[GlyGly (K): 100%]LIASVADDEAAVPNNK_	_EK[GlyGly (K): 100%]LIASVADDEAAVPNNK_	_EK[GlyGly (K): 100%]LIASVADDEAAVPNNK_											2	2	2	2	2	2	2	2	2	2																															1	1	1	1	1	1	1	1	1	1																															K	K	K	K	K	K	K	K	K	K
A0A6I8MX27;P16125	Ldhb	L-lactate dehydrogenase;L-lactate dehydrogenase B chain	A0A6I8MX27;P16125	A0A6I8MX27_MOUSE;LDHB_MOUSE	59741.6796875	46557.04296875	56289.7109375	41452.5625	49004.9296875	46750.0625	53016.1171875	41935.6796875	48125.05078125	44488.015625	142208.796875	138879.671875	186870.6875	136540.65625	127664.453125	143879.140625	156000.84375	120242.9765625	138841.125	108921.265625	59741.6796875	46557.04296875	56289.7109375	41452.5625	49004.9296875	46750.0625	53016.1171875	41935.6796875	48125.05078125	44488.015625	98942.4;104439.2,104439.2	97962.1;103404.4,103404.4	108664.8;114701.8,114701.8	80284.5;84744.8,84744.8	85159.1;89890.2,89890.2	94352.9;99594.7,99594.7	112729.1;118991.8,118991.8	63083.4;66588.1,66588.1	106183.8;112082.9,112082.9	93807.8;99019.3,99019.3	_IVADKDYSVTANSK_	_IVADKDYSVTANSK_	_IVADKDYSVTANSK_	_IVADKDYSVTANSK_	_IVADKDYSVTANSK_	_IVADKDYSVTANSK_	_IVADKDYSVTANSK_	_IVADKDYSVTANSK_	_IVADKDYSVTANSK_	_IVADKDYSVTANSK_
[truncated: 23,612,252 more chars]
