## Supplemental File 4 Ubiquitin Mass Spec Candidates for "Stemness factor Mex3a times translation and protein trafficking to ensure robust differentiation of olfactory sensory neurons" (part 1 of 2)

### Sheet: Imputed
Comparison (group1/group2)	Group	ProteinGroups	PTM.ModificationTitle	AVG Log2 Ratio WT/KO	Absolute AVG Log2 Ratio	Pvalue	Qvalue	# of Ratios	UniProtIds	Genes	ProteinDescriptions	ProteinNames	# Unique Total Peptides	% Change	Ratio	Condition Numerator	Condition Denominator
WT / KO	Q8CGP4_K120_M1	Q8CGP4	GlyGly (K)	9.17523	9.17523	0.00294951	0.0218738	12	Q8CGP4	Hist1h2aa	Histone H2A	Q8CGP4_MOUSE	2	57712.3	578.123	WT	KO
WT / KO	F6SVV1_K8_M1	F6SVV1;P62082;Q4FZE6	GlyGly (K)	7.4097	7.4097	7.25217e-05	0.00432424	12	F6SVV1;P62082;Q4FZE6	Gm9493;Rps7;Rps7	Protein Gm9493;40S ribosomal protein S7;40S ribosomal protein S7	F6SVV1_MOUSE;RS7_MOUSE;Q4FZE6_MOUSE	7	16903.6	170.036	WT	KO
WT / KO	P62082_K10_M1	F6SVV1;P62082;Q4FZE6	GlyGly (K)	7.4097	7.4097	7.25217e-05	0.00432424	12	F6SVV1;P62082;Q4FZE6	Gm9493;Rps7;Rps7	Protein Gm9493;40S ribosomal protein S7;40S ribosomal protein S7	F6SVV1_MOUSE;RS7_MOUSE;Q4FZE6_MOUSE	7	16903.6	170.036	WT	KO
WT / KO	Q4FZE6_K10_M1	F6SVV1;P62082;Q4FZE6	GlyGly (K)	7.4097	7.4097	7.25217e-05	0.00432424	12	F6SVV1;P62082;Q4FZE6	Gm9493;Rps7;Rps7	Protein Gm9493;40S ribosomal protein S7;40S ribosomal protein S7	F6SVV1_MOUSE;RS7_MOUSE;Q4FZE6_MOUSE	7	16903.6	170.036	WT	KO
WT / KO	P10853_K6_M1	P10853;Q64478;Q6ZWY9	GlyGly (K)	4.75668	4.75668	0.0136466	0.0479051	12	P10853;Q64478;Q6ZWY9	Hist1h2bf;Hist1h2bh;Hist1h2bc	Histone H2B type 1-F/J/L;Histone H2B type 1-H;Histone H2B type 1-C/E/G	H2B1F_MOUSE;H2B1H_MOUSE;H2B1C_MOUSE	11	2603.36	27.0336	WT	KO
WT / KO	Q64478_K6_M1	P10853;Q64478;Q6ZWY9	GlyGly (K)	4.75668	4.75668	0.0136466	0.0479051	12	P10853;Q64478;Q6ZWY9	Hist1h2bf;Hist1h2bh;Hist1h2bc	Histone H2B type 1-F/J/L;Histone H2B type 1-H;Histone H2B type 1-C/E/G	H2B1F_MOUSE;H2B1H_MOUSE;H2B1C_MOUSE	11	2603.36	27.0336	WT	KO
WT / KO	Q6ZWY9_K6_M1	P10853;Q64478;Q6ZWY9	GlyGly (K)	4.75668	4.75668	0.0136466	0.0479051	12	P10853;Q64478;Q6ZWY9	Hist1h2bf;Hist1h2bh;Hist1h2bc	Histone H2B type 1-F/J/L;Histone H2B type 1-H;Histone H2B type 1-C/E/G	H2B1F_MOUSE;H2B1H_MOUSE;H2B1C_MOUSE	11	2603.36	27.0336	WT	KO
WT / KO	A2RT09_K179_M1	A2RT09;Q3UX08;Q8CBW7	GlyGly (K)	2.40415	2.40415	0.00109262	0.013746	12	A2RT09;Q3UX08;Q8CBW7	Chic1	Cysteine-rich hydrophobic domain 1;Erf4 domain-containing protein;Cysteine-rich hydrophobic domain 1 protein	A2RT09_MOUSE;Q3UX08_MOUSE;CHIC1_MOUSE	2	429.324	5.29324	WT	KO
WT / KO	Q3UX08_K179_M1	A2RT09;Q3UX08;Q8CBW7	GlyGly (K)	2.40415	2.40415	0.00109262	0.013746	12	A2RT09;Q3UX08;Q8CBW7	Chic1	Cysteine-rich hydrophobic domain 1;Erf4 domain-containing protein;Cysteine-rich hydrophobic domain 1 protein	A2RT09_MOUSE;Q3UX08_MOUSE;CHIC1_MOUSE	2	429.324	5.29324	WT	KO
WT / KO	Q8CBW7_K179_M1	A2RT09;Q3UX08;Q8CBW7	GlyGly (K)	2.40415	2.40415	0.00109262	0.013746	12	A2RT09;Q3UX08;Q8CBW7	Chic1	Cysteine-rich hydrophobic domain 1;Erf4 domain-containing protein;Cysteine-rich hydrophobic domain 1 protein	A2RT09_MOUSE;Q3UX08_MOUSE;CHIC1_MOUSE	2	429.324	5.29324	WT	KO
WT / KO	D3YYE1_K102_M1	D3YYE1;D3Z7M9;F6UFG6;O35381	GlyGly (K)	1.85805	1.85805	0.00251402	0.020249	12	D3YYE1;D3Z7M9;F6UFG6;O35381	Anp32a	Acidic leucine-rich nuclear phosphoprotein 32 family member A (Fragment);Acidic leucine-rich nuclear phosphoprotein 32 family member A;Acidic leucine-rich nuclear phosphoprotein 32 family member A (Fragment);Acidic leucine-rich nuclear phosphoprotein 32 family member A	D3YYE1_MOUSE;D3Z7M9_MOUSE;F6UFG6_MOUSE;AN32A_MOUSE	8	262.518	3.62518	WT	KO
WT / KO	D3Z7M9_K85_M1	D3YYE1;D3Z7M9;F6UFG6;O35381	GlyGly (K)	1.85805	1.85805	0.00251402	0.020249	12	D3YYE1;D3Z7M9;F6UFG6;O35381	Anp32a	Acidic leucine-rich nuclear phosphoprotein 32 family member A (Fragment);Acidic leucine-rich nuclear phosphoprotein 32 family member A;Acidic leucine-rich nuclear phosphoprotein 32 family member A (Fragment);Acidic leucine-rich nuclear phosphoprotein 32 family member A	D3YYE1_MOUSE;D3Z7M9_MOUSE;F6UFG6_MOUSE;AN32A_MOUSE	8	262.518	3.62518	WT	KO
WT / KO	F6UFG6_K95_M1	D3YYE1;D3Z7M9;F6UFG6;O35381	GlyGly (K)	1.85805	1.85805	0.00251402	0.020249	12	D3YYE1;D3Z7M9;F6UFG6;O35381	Anp32a	Acidic leucine-rich nuclear phosphoprotein 32 family member A (Fragment);Acidic leucine-rich nuclear phosphoprotein 32 family member A;Acidic leucine-rich nuclear phosphoprotein 32 family member A (Fragment);Acidic leucine-rich nuclear phosphoprotein 32 family member A	D3YYE1_MOUSE;D3Z7M9_MOUSE;F6UFG6_MOUSE;AN32A_MOUSE	8	262.518	3.62518	WT	KO
WT / KO	O35381_K99_M1	D3YYE1;D3Z7M9;F6UFG6;O35381	GlyGly (K)	1.85805	1.85805	0.00251402	0.020249	12	D3YYE1;D3Z7M9;F6UFG6;O35381	Anp32a	Acidic leucine-rich nuclear phosphoprotein 32 family member A (Fragment);Acidic leucine-rich nuclear phosphoprotein 32 family member A;Acidic leucine-rich nuclear phosphoprotein 32 family member A (Fragment);Acidic leucine-rich nuclear phosphoprotein 32 family member A	D3YYE1_MOUSE;D3Z7M9_MOUSE;F6UFG6_MOUSE;AN32A_MOUSE	8	262.518	3.62518	WT	KO
WT / KO	P06837_K114_M1	P06837	GlyGly (K)	1.79842	1.79842	0.0126638	0.0463806	12	P06837	Gap43	Neuromodulin	NEUM_MOUSE	21	247.84	3.4784	WT	KO
WT / KO	P14733_K533_M1	P14733	GlyGly (K)	1.69806	1.69806	0.00291048	0.0218164	12	P14733	Lmnb1	Lamin-B1	LMNB1_MOUSE	47	224.463	3.24463	WT	KO
WT / KO	Q9D173_K17_M1	Q9D173	GlyGly (K)	1.51045	1.51045	0.00255066	0.0203951	12	Q9D173	Tomm7	Mitochondrial import receptor subunit TOM7 homolog	TOM7_MOUSE	2	184.899	2.84899	WT	KO
WT / KO	A2A9B9_K71_M1	A2A9B9;A8Y5H7;Q8BXE6;Q99J07	GlyGly (K)	1.49556	1.49556	0.00711221	0.0345687	12	A2A9B9;A8Y5H7;Q8BXE6;Q99J07	Sec14l1	Protein Sec14l1;Protein Sec14l1;PRELI/MSF1 domain-containing protein;Protein Sec14l1	A2A9B9_MOUSE;A8Y5H7_MOUSE;Q8BXE6_MOUSE;Q99J07_MOUSE	1	181.973	2.81973	WT	KO
WT / KO	A8Y5H7_K71_M1	A2A9B9;A8Y5H7;Q8BXE6;Q99J07	GlyGly (K)	1.49556	1.49556	0.00711221	0.0345687	12	A2A9B9;A8Y5H7;Q8BXE6;Q99J07	Sec14l1	Protein Sec14l1;Protein Sec14l1;PRELI/MSF1 domain-containing protein;Protein Sec14l1	A2A9B9_MOUSE;A8Y5H7_MOUSE;Q8BXE6_MOUSE;Q99J07_MOUSE	1	181.973	2.81973	WT	KO
WT / KO	Q8BXE6_K71_M1	A2A9B9;A8Y5H7;Q8BXE6;Q99J07	GlyGly (K)	1.49556	1.49556	0.00711221	0.0345687	12	A2A9B9;A8Y5H7;Q8BXE6;Q99J07	Sec14l1	Protein Sec14l1;Protein Sec14l1;PRELI/MSF1 domain-containing protein;Protein Sec14l1	A2A9B9_MOUSE;A8Y5H7_MOUSE;Q8BXE6_MOUSE;Q99J07_MOUSE	1	181.973	2.81973	WT	KO
WT / KO	Q99J07_K71_M1	A2A9B9;A8Y5H7;Q8BXE6;Q99J07	GlyGly (K)	1.49556	1.49556	0.00711221	0.0345687	12	A2A9B9;A8Y5H7;Q8BXE6;Q99J07	Sec14l1	Protein Sec14l1;Protein Sec14l1;PRELI/MSF1 domain-containing protein;Protein Sec14l1	A2A9B9_MOUSE;A8Y5H7_MOUSE;Q8BXE6_MOUSE;Q99J07_MOUSE	1	181.973	2.81973	WT	KO
WT / KO	C6EQH2_K901_M1	C6EQH2;Q4U2R1;Q4U2R1-2	GlyGly (K)	1.49203	1.49203	0.000195518	0.00613359	12	C6EQH2;Q4U2R1;Q4U2R1-2	;Herc2;Herc2	HECT-type E3 ubiquitin transferase;E3 ubiquitin-protein ligase HERC2;Isoform 2 of E3 ubiquitin-protein ligase HERC2	C6EQH2_MOUSE;HERC2_MOUSE;HERC2_MOUSE	2	181.284	2.81284	WT	KO
WT / KO	Q4U2R1_K991_M1	C6EQH2;Q4U2R1;Q4U2R1-2	GlyGly (K)	1.49203	1.49203	0.000195518	0.00613359	12	C6EQH2;Q4U2R1;Q4U2R1-2	;Herc2;Herc2	HECT-type E3 ubiquitin transferase;E3 ubiquitin-protein ligase HERC2;Isoform 2 of E3 ubiquitin-protein ligase HERC2	C6EQH2_MOUSE;HERC2_MOUSE;HERC2_MOUSE	2	181.284	2.81284	WT	KO
WT / KO	Q4U2R1-2_K991_M1	C6EQH2;Q4U2R1;Q4U2R1-2	GlyGly (K)	1.49203	1.49203	0.000195518	0.00613359	12	C6EQH2;Q4U2R1;Q4U2R1-2	;Herc2;Herc2	HECT-type E3 ubiquitin transferase;E3 ubiquitin-protein ligase HERC2;Isoform 2 of E3 ubiquitin-protein ligase HERC2	C6EQH2_MOUSE;HERC2_MOUSE;HERC2_MOUSE	2	181.284	2.81284	WT	KO
WT / KO	P33267_K35_M2	P33267	GlyGly (K)	1.46309	1.46309	0.00488319	0.0287931	12	P33267	Cyp2f2	Cytochrome P450 2F2	CP2F2_MOUSE	43	175.699	2.75699	WT	KO
WT / KO	P33267_K27_M2	P33267	GlyGly (K)	1.46309	1.46309	0.00488319	0.0287931	12	P33267	Cyp2f2	Cytochrome P450 2F2	CP2F2_MOUSE	43	175.699	2.75699	WT	KO
WT / KO	A2AJD1_K407_M1	A2AJD1	GlyGly (K)	1.45964	1.45964	0.0106544	0.0424951	12	A2AJD1	Bpifb9b	Protein Bpifb9b	A2AJD1_MOUSE	23	175.04	2.7504	WT	KO
WT / KO	Q9DBR7_K285_M1	Q9DBR7;Q9DBR7-2	GlyGly (K)	1.4444	1.4444	0.0135461	0.047751	12	Q9DBR7;Q9DBR7-2	Ppp1r12a	Protein phosphatase 1 regulatory subunit 12A;Isoform 2 of Protein phosphatase 1 regulatory subunit 12A	MYPT1_MOUSE	1	172.15	2.7215	WT	KO
WT / KO	Q9DBR7-2_K285_M1	Q9DBR7;Q9DBR7-2	GlyGly (K)	1.4444	1.4444	0.0135461	0.047751	12	Q9DBR7;Q9DBR7-2	Ppp1r12a	Protein phosphatase 1 regulatory subunit 12A;Isoform 2 of Protein phosphatase 1 regulatory subunit 12A	MYPT1_MOUSE	1	172.15	2.7215	WT	KO
WT / KO	Q99KQ4_K342_M1	Q99KQ4	GlyGly (K)	1.35319	1.35319	0.00413761	0.0263571	12	Q99KQ4	Nampt	Nicotinamide phosphoribosyltransferase	NAMPT_MOUSE	34	155.476	2.55476	WT	KO
WT / KO	Q9D3H2_K96_M1	Q9D3H2	GlyGly (K)	1.24105	1.24105	0.0075724	0.0358205	12	Q9D3H2	Obp1a	MCG117626	Q9D3H2_MOUSE	10	136.37	2.3637	WT	KO
WT / KO	Q9R1Q6_K44_M1	Q9R1Q6	GlyGly (K)	1.14312	1.14312	0.00518288	0.0298379	12	Q9R1Q6	Tmem176b	Transmembrane protein 176B	T176B_MOUSE	5	120.858	2.20858	WT	KO
WT / KO	O54965_K233_M1	O54965;Q3TJV7	GlyGly (K)	1.10189	1.10189	0.0026276	0.0207142	12	O54965;Q3TJV7	Rnf13	E3 ubiquitin-protein ligase RNF13;RING-type domain-containing protein	RNF13_MOUSE;Q3TJV7_MOUSE	6	114.636	2.14636	WT	KO
WT / KO	Q3TJV7_K233_M1	O54965;Q3TJV7	GlyGly (K)	1.10189	1.10189	0.0026276	0.0207142	12	O54965;Q3TJV7	Rnf13	E3 ubiquitin-protein ligase RNF13;RING-type domain-containing protein	RNF13_MOUSE;Q3TJV7_MOUSE	6	114.636	2.14636	WT	KO
WT / KO	Q9Z204-2_K194_M1	Q9Z204-2;Q9Z204-3;Q9Z204-4	GlyGly (K)	1.07922	1.07922	0.0101604	0.0416823	12	Q9Z204-2;Q9Z204-3;Q9Z204-4	Hnrnpc	Isoform C1 of Heterogeneous nuclear ribonucleoproteins C1/C2;Isoform 3 of Heterogeneous nuclear ribonucleoproteins C1/C2;Isoform 4 of Heterogeneous nuclear ribonucleoproteins C1/C2	HNRPC_MOUSE	9	111.289	2.11289	WT	KO
WT / KO	Q9Z204-3_K194_M1	Q9Z204-2;Q9Z204-3;Q9Z204-4	GlyGly (K)	1.07922	1.07922	0.0101604	0.0416823	12	Q9Z204-2;Q9Z204-3;Q9Z204-4	Hnrnpc	Isoform C1 of Heterogeneous nuclear ribonucleoproteins C1/C2;Isoform 3 of Heterogeneous nuclear ribonucleoproteins C1/C2;Isoform 4 of Heterogeneous nuclear ribonucleoproteins C1/C2	HNRPC_MOUSE	9	111.289	2.11289	WT	KO
WT / KO	Q9Z204-4_K194_M1	Q9Z204-2;Q9Z204-3;Q9Z204-4	GlyGly (K)	1.07922	1.07922	0.0101604	0.0416823	12	Q9Z204-2;Q9Z204-3;Q9Z204-4	Hnrnpc	Isoform C1 of Heterogeneous nuclear ribonucleoproteins C1/C2;Isoform 3 of Heterogeneous nuclear ribonucleoproteins C1/C2;Isoform 4 of Heterogeneous nuclear ribonucleoproteins C1/C2	HNRPC_MOUSE	9	111.289	2.11289	WT	KO
WT / KO	P15105_K95_M1	P15105	GlyGly (K)	1.06291	1.06291	0.00675689	0.0338533	12	P15105	Glul	Glutamine synthetase	GLNA_MOUSE	34	108.914	2.08914	WT	KO
WT / KO	B7ZNP9_K126_M1	B7ZNP9;Q9D3F7	GlyGly (K)	1.06126	1.06126	0.00211643	0.018639	12	B7ZNP9;Q9D3F7	Ddit4	DNA-damage-inducible transcript 4;DNA damage-inducible transcript 4 protein	B7ZNP9_MOUSE;DDIT4_MOUSE	1	108.676	2.08676	WT	KO
WT / KO	Q9D3F7_K126_M1	B7ZNP9;Q9D3F7	GlyGly (K)	1.06126	1.06126	0.00211643	0.018639	12	B7ZNP9;Q9D3F7	Ddit4	DNA-damage-inducible transcript 4;DNA damage-inducible transcript 4 protein	B7ZNP9_MOUSE;DDIT4_MOUSE	1	108.676	2.08676	WT	KO
WT / KO	P06745_K438_M1	P06745	GlyGly (K)	1.05534	1.05534	0.00775894	0.0362484	12	P06745	Gpi	Glucose-6-phosphate isomerase	G6PI_MOUSE	44	107.821	2.07821	WT	KO
WT / KO	Q8CGY8_K168_M1	Q8CGY8	GlyGly (K)	1.05215	1.05215	0.00155967	0.0162201	12	Q8CGY8	Ogt	UDP-N-acetylglucosamine--peptide N-acetylglucosaminyltransferase 110 kDa subunit	OGT1_MOUSE	64	107.362	2.07362	WT	KO
WT / KO	Q8VDN2_K661_M1	Q8VDN2	GlyGly (K)	1.0053	1.0053	0.00961215	0.0405282	12	Q8VDN2	Atp1a1	Sodium/potassium-transporting ATPase subunit alpha-1	AT1A1_MOUSE	56	100.736	2.00736	WT	KO
WT / KO	Q3UPL0_K728_M1	Q3UPL0;Q3UPL0-2	GlyGly (K)	0.979845	0.979845	0.00969338	0.040703	12	Q3UPL0;Q3UPL0-2	Sec31a	Protein transport protein Sec31A;Isoform 2 of Protein transport protein Sec31A	SC31A_MOUSE	18	97.2254	1.97225	WT	KO
WT / KO	Q3UPL0-2_K689_M1	Q3UPL0;Q3UPL0-2	GlyGly (K)	0.979845	0.979845	0.00969338	0.040703	12	Q3UPL0;Q3UPL0-2	Sec31a	Protein transport protein Sec31A;Isoform 2 of Protein transport protein Sec31A	SC31A_MOUSE	18	97.2254	1.97225	WT	KO
WT / KO	B7ZD13_K9_M1	B7ZD13;O35309;Q3UJ82;Q4FJP2	GlyGly (K)	0.954062	0.954062	0.00320427	0.0229457	12	B7ZD13;O35309;Q3UJ82;Q4FJP2	Nmi	N-myc-interactor (Fragment);N-myc-interactor;Uncharacterized protein;N-myc (And STAT) interactor	B7ZD13_MOUSE;NMI_MOUSE;Q3UJ82_MOUSE;Q4FJP2_MOUSE	1	93.7319	1.93732	WT	KO
WT / KO	O35309_K9_M1	B7ZD13;O35309;Q3UJ82;Q4FJP2	GlyGly (K)	0.954062	0.954062	0.00320427	0.0229457	12	B7ZD13;O35309;Q3UJ82;Q4FJP2	Nmi	N-myc-interactor (Fragment);N-myc-interactor;Uncharacterized protein;N-myc (And STAT) interactor	B7ZD13_MOUSE;NMI_MOUSE;Q3UJ82_MOUSE;Q4FJP2_MOUSE	1	93.7319	1.93732	WT	KO
WT / KO	Q3UJ82_K9_M1	B7ZD13;O35309;Q3UJ82;Q4FJP2	GlyGly (K)	0.954062	0.954062	0.00320427	0.0229457	12	B7ZD13;O35309;Q3UJ82;Q4FJP2	Nmi	N-myc-interactor (Fragment);N-myc-interactor;Uncharacterized protein;N-myc (And STAT) interactor	B7ZD13_MOUSE;NMI_MOUSE;Q3UJ82_MOUSE;Q4FJP2_MOUSE	1	93.7319	1.93732	WT	KO
WT / KO	Q4FJP2_K9_M1	B7ZD13;O35309;Q3UJ82;Q4FJP2	GlyGly (K)	0.954062	0.954062	0.00320427	0.0229457	12	B7ZD13;O35309;Q3UJ82;Q4FJP2	Nmi	N-myc-interactor (Fragment);N-myc-interactor;Uncharacterized protein;N-myc (And STAT) interactor	B7ZD13_MOUSE;NMI_MOUSE;Q3UJ82_MOUSE;Q4FJP2_MOUSE	1	93.7319	1.93732	WT	KO
WT / KO	Q9DCN2_K241_M1	Q9DCN2;Q9DCN2-2	GlyGly (K)	0.925075	0.925075	0.00635291	0.0328628	12	Q9DCN2;Q9DCN2-2	Cyb5r3	NADH-cytochrome b5 reductase 3;Isoform 2 of NADH-cytochrome b5 reductase 3	NB5R3_MOUSE	26	89.8783	1.89878	WT	KO
WT / KO	Q9DCN2-2_K219_M1	Q9DCN2;Q9DCN2-2	GlyGly (K)	0.925075	0.925075	0.00635291	0.0328628	12	Q9DCN2;Q9DCN2-2	Cyb5r3	NADH-cytochrome b5 reductase 3;Isoform 2 of NADH-cytochrome b5 reductase 3	NB5R3_MOUSE	26	89.8783	1.89878	WT	KO
WT / KO	P15532_K124_M1	P15532;Q5NC81	GlyGly (K)	0.909911	0.909911	0.00590773	0.0316709	12	P15532;Q5NC81	Nme1	Nucleoside diphosphate kinase A;Nucleoside diphosphate kinase	NDKA_MOUSE;Q5NC81_MOUSE	5	87.893	1.87893	WT	KO
WT / KO	Q5NC81_K124_M1	P15532;Q5NC81	GlyGly (K)	0.909911	0.909911	0.00590773	0.0316709	12	P15532;Q5NC81	Nme1	Nucleoside diphosphate kinase A;Nucleoside diphosphate kinase	NDKA_MOUSE;Q5NC81_MOUSE	5	87.893	1.87893	WT	KO
WT / KO	P53568_K113_M1	P53568;Q54AJ1	GlyGly (K)	0.895981	0.895981	0.00485293	0.0286611	12	P53568;Q54AJ1	Cebpg	CCAAT/enhancer-binding protein gamma;GPE1-BP	CEBPG_MOUSE;Q54AJ1_MOUSE	3	86.0875	1.86087	WT	KO
WT / KO	Q54AJ1_K113_M1	P53568;Q54AJ1	GlyGly (K)	0.895981	0.895981	0.00485293	0.0286611	12	P53568;Q54AJ1	Cebpg	CCAAT/enhancer-binding protein gamma;GPE1-BP	CEBPG_MOUSE;Q54AJ1_MOUSE	3	86.0875	1.86087	WT	KO
WT / KO	P54728_K24_M1	P54728;Q3U041;Q3UQN3	GlyGly (K)	0.883203	0.883203	0.00351636	0.0241269	12	P54728;Q3U041;Q3UQN3	Rad23b	UV excision repair protein RAD23 homolog B;UV excision repair protein RAD23;UV excision repair protein RAD23	RD23B_MOUSE;Q3U041_MOUSE;Q3UQN3_MOUSE	20	84.4466	1.84447	WT	KO
WT / KO	Q3U041_K24_M1	P54728;Q3U041;Q3UQN3	GlyGly (K)	0.883203	0.883203	0.00351636	0.0241269	12	P54728;Q3U041;Q3UQN3	Rad23b	UV excision repair protein RAD23 homolog B;UV excision repair protein RAD23;UV excision repair protein RAD23	RD23B_MOUSE;Q3U041_MOUSE;Q3UQN3_MOUSE	20	84.4466	1.84447	WT	KO
WT / KO	Q3UQN3_K24_M1	P54728;Q3U041;Q3UQN3	GlyGly (K)	0.883203	0.883203	0.00351636	0.0241269	12	P54728;Q3U041;Q3UQN3	Rad23b	UV excision repair protein RAD23 homolog B;UV excision repair protein RAD23;UV excision repair protein RAD23	RD23B_MOUSE;Q3U041_MOUSE;Q3UQN3_MOUSE	20	84.4466	1.84447	WT	KO
WT / KO	P42932_K421_M1	P42932;Q3UKQ2;Q3UL22;Q8BVY8	GlyGly (K)	0.868352	0.868352	0.000395907	0.00850043	12	P42932;Q3UKQ2;Q3UL22;Q8BVY8	Cct8	T-complex protein 1 subunit theta;CCT-theta;CCT-theta;CCT-theta	TCPQ_MOUSE;Q3UKQ2_MOUSE;Q3UL22_MOUSE;Q8BVY8_MOUSE	18	82.5576	1.82558	WT	KO
WT / KO	Q3UKQ2_K421_M1	P42932;Q3UKQ2;Q3UL22;Q8BVY8	GlyGly (K)	0.868352	0.868352	0.000395907	0.00850043	12	P42932;Q3UKQ2;Q3UL22;Q8BVY8	Cct8	T-complex protein 1 subunit theta;CCT-theta;CCT-theta;CCT-theta	TCPQ_MOUSE;Q3UKQ2_MOUSE;Q3UL22_MOUSE;Q8BVY8_MOUSE	18	82.5576	1.82558	WT	KO
WT / KO	Q3UL22_K421_M1	P42932;Q3UKQ2;Q3UL22;Q8BVY8	GlyGly (K)	0.868352	0.868352	0.000395907	0.00850043	12	P42932;Q3UKQ2;Q3UL22;Q8BVY8	Cct8	T-complex protein 1 subunit theta;CCT-theta;CCT-theta;CCT-theta	TCPQ_MOUSE;Q3UKQ2_MOUSE;Q3UL22_MOUSE;Q8BVY8_MOUSE	18	82.5576	1.82558	WT	KO
WT / KO	Q8BVY8_K421_M1	P42932;Q3UKQ2;Q3UL22;Q8BVY8	GlyGly (K)	0.868352	0.868352	0.000395907	0.00850043	12	P42932;Q3UKQ2;Q3UL22;Q8BVY8	Cct8	T-complex protein 1 subunit theta;CCT-theta;CCT-theta;CCT-theta	TCPQ_MOUSE;Q3UKQ2_MOUSE;Q3UL22_MOUSE;Q8BVY8_MOUSE	18	82.5576	1.82558	WT	KO
WT / KO	G3UYU0_K209_M1	G3UYU0	GlyGly (K)	0.835372	0.835372	2.39256e-06	0.0012317	12	G3UYU0	Mex3a	Protein Mex3a	G3UYU0_MOUSE	18	78.4317	1.78432	WT	KO
WT / KO	Q64727_K476_M1	Q64727	GlyGly (K)	0.796905	0.796905	0.0148472	0.0499495	12	Q64727	Vcl	Vinculin	VINC_MOUSE	74	73.7369	1.73737	WT	KO
WT / KO	Q9D031_K158_M1	Q9D031	GlyGly (K)	0.788251	0.788251	0.00992719	0.0411759	12	Q9D031	Rsu1	Ras suppressor protein 1	Q9D031_MOUSE	13	72.6979	1.72698	WT	KO
WT / KO	Q8VDN2_K671_M1	Q8VDN2	GlyGly (K)	0.726256	0.726256	0.0115564	0.0444082	12	Q8VDN2	Atp1a1	Sodium/potassium-transporting ATPase subunit alpha-1	AT1A1_MOUSE	56	65.434	1.65434	WT	KO
WT / KO	P62334_K197_M1	P62334;Q14AQ1	GlyGly (K)	0.725538	0.725538	0.0137786	0.0480956	12	P62334;Q14AQ1	Psmc6	26S protease regulatory subunit 10B;Proteasome (Prosome, macropain) 26S subunit, ATPase, 6	PRS10_MOUSE;Q14AQ1_MOUSE	28	65.3517	1.65352	WT	KO
WT / KO	Q14AQ1_K197_M1	P62334;Q14AQ1	GlyGly (K)	0.725538	0.725538	0.0137786	0.0480956	12	P62334;Q14AQ1	Psmc6	26S protease regulatory subunit 10B;Proteasome (Prosome, macropain) 26S subunit, ATPase, 6	PRS10_MOUSE;Q14AQ1_MOUSE	28	65.3517	1.65352	WT	KO
WT / KO	Q9WV19_K162_M1	Q9WV19	GlyGly (K)	0.698454	0.698454	0.00894135	0.039015	12	Q9WV19	Cyp2g1	Cytochrome P450, family 2, subfamily g, polypeptide 1	Q9WV19_MOUSE	26	62.2765	1.62276	WT	KO
WT / KO	A0A338P6L5_K296_M1	A0A338P6L5;Q8K268	GlyGly (K)	0.669503	0.669503	0.00293482	0.0218533	12	A0A338P6L5;Q8K268	Abcf3	ATP-binding cassette sub-family F member 3 (Fragment);ATP-binding cassette sub-family F member 3	A0A338P6L5_MOUSE;ABCF3_MOUSE	3	59.0525	1.59053	WT	KO
WT / KO	Q8K268_K302_M1	A0A338P6L5;Q8K268	GlyGly (K)	0.669503	0.669503	0.00293482	0.0218533	12	A0A338P6L5;Q8K268	Abcf3	ATP-binding cassette sub-family F member 3 (Fragment);ATP-binding cassette sub-family F member 3	A0A338P6L5_MOUSE;ABCF3_MOUSE	3	59.0525	1.59053	WT	KO
WT / KO	Q3TDG9_K82_M1	Q3TDG9;Q9ER00	GlyGly (K)	0.666014	0.666014	0.00901288	0.039188	12	Q3TDG9;Q9ER00	Stx12	t-SNARE coiled-coil homology domain-containing protein;Syntaxin-12	Q3TDG9_MOUSE;STX12_MOUSE	3	58.6683	1.58668	WT	KO
WT / KO	Q9ER00_K82_M1	Q3TDG9;Q9ER00	GlyGly (K)	0.666014	0.666014	0.00901288	0.039188	12	Q3TDG9;Q9ER00	Stx12	t-SNARE coiled-coil homology domain-containing protein;Syntaxin-12	Q3TDG9_MOUSE;STX12_MOUSE	3	58.6683	1.58668	WT	KO
WT / KO	P33267_K57_M1	P33267	GlyGly (K)	0.658306	0.658306	0.00345091	0.0238932	12	P33267	Cyp2f2	Cytochrome P450 2F2	CP2F2_MOUSE	43	57.8229	1.57823	WT	KO
WT / KO	O08709_K97_M1	O08709;Q53ZU7	GlyGly (K)	0.656958	0.656958	0.00079256	0.0118221	12	O08709;Q53ZU7	Prdx6	Peroxiredoxin-6;Peroxiredoxin 6	PRDX6_MOUSE;Q53ZU7_MOUSE	35	57.6754	1.57675	WT	KO
WT / KO	Q53ZU7_K97_M1	O08709;Q53ZU7	GlyGly (K)	0.656958	0.656958	0.00079256	0.0118221	12	O08709;Q53ZU7	Prdx6	Peroxiredoxin-6;Peroxiredoxin 6	PRDX6_MOUSE;Q53ZU7_MOUSE	35	57.6754	1.57675	WT	KO
WT / KO	Q80VP1_K128_M1	Q80VP1;Q80VP1-2	GlyGly (K)	0.641995	0.641995	0.00164046	0.0166411	12	Q80VP1;Q80VP1-2	Epn1	Epsin-1;Isoform 2 of Epsin-1	EPN1_MOUSE	22	56.0486	1.56049	WT	KO
WT / KO	Q80VP1-2_K128_M1	Q80VP1;Q80VP1-2	GlyGly (K)	0.641995	0.641995	0.00164046	0.0166411	12	Q80VP1;Q80VP1-2	Epn1	Epsin-1;Isoform 2 of Epsin-1	EPN1_MOUSE	22	56.0486	1.56049	WT	KO
WT / KO	D3YUY3_K87_M1	D3YUY3;F8WI18;P70182;P70182-2;P70182-3	GlyGly (K)	0.633455	0.633455	0.0133549	0.0473484	12	D3YUY3;F8WI18;P70182;P70182-2;P70182-3	Pip5k1a	Phosphatidylinositol 4-phosphate 5-kinase type-1 alpha;Phosphatidylinositol 4-phosphate 5-kinase type-1 alpha;Phosphatidylinositol 4-phosphate 5-kinase type-1 alpha;Isoform 2 of Phosphatidylinositol 4-phosphate 5-kinase type-1 alpha;Isoform 3 of Phosphatidylinositol 4-phosphate 5-kinase type-1 alpha	D3YUY3_MOUSE;F8WI18_MOUSE;PI51A_MOUSE;PI51A_MOUSE;PI51A_MOUSE	1	55.1276	1.55128	WT	KO
WT / KO	F8WI18_K87_M1	D3YUY3;F8WI18;P70182;P70182-2;P70182-3	GlyGly (K)	0.633455	0.633455	0.0133549	0.0473484	12	D3YUY3;F8WI18;P70182;P70182-2;P70182-3	Pip5k1a	Phosphatidylinositol 4-phosphate 5-kinase type-1 alpha;Phosphatidylinositol 4-phosphate 5-kinase type-1 alpha;Phosphatidylinositol 4-phosphate 5-kinase type-1 alpha;Isoform 2 of Phosphatidylinositol 4-phosphate 5-kinase type-1 alpha;Isoform 3 of Phosphatidylinositol 4-phosphate 5-kinase type-1 alpha	D3YUY3_MOUSE;F8WI18_MOUSE;PI51A_MOUSE;PI51A_MOUSE;PI51A_MOUSE	1	55.1276	1.55128	WT	KO
WT / KO	P70182_K88_M1	D3YUY3;F8WI18;P70182;P70182-2;P70182-3	GlyGly (K)	0.633455	0.633455	0.0133549	0.0473484	12	D3YUY3;F8WI18;P70182;P70182-2;P70182-3	Pip5k1a	Phosphatidylinositol 4-phosphate 5-kinase type-1 alpha;Phosphatidylinositol 4-phosphate 5-kinase type-1 alpha;Phosphatidylinositol 4-phosphate 5-kinase type-1 alpha;Isoform 2 of Phosphatidylinositol 4-phosphate 5-kinase type-1 alpha;Isoform 3 of Phosphatidylinositol 4-phosphate 5-kinase type-1 alpha	D3YUY3_MOUSE;F8WI18_MOUSE;PI51A_MOUSE;PI51A_MOUSE;PI51A_MOUSE	1	55.1276	1.55128	WT	KO
WT / KO	P70182-2_K89_M1	D3YUY3;F8WI18;P70182;P70182-2;P70182-3	GlyGly (K)	0.633455	0.633455	0.0133549	0.0473484	12	D3YUY3;F8WI18;P70182;P70182-2;P70182-3	Pip5k1a	Phosphatidylinositol 4-phosphate 5-kinase type-1 alpha;Phosphatidylinositol 4-phosphate 5-kinase type-1 alpha;Phosphatidylinositol 4-phosphate 5-kinase type-1 alpha;Isoform 2 of Phosphatidylinositol 4-phosphate 5-kinase type-1 alpha;Isoform 3 of Phosphatidylinositol 4-phosphate 5-kinase type-1 alpha	D3YUY3_MOUSE;F8WI18_MOUSE;PI51A_MOUSE;PI51A_MOUSE;PI51A_MOUSE	1	55.1276	1.55128	WT	KO
WT / KO	P70182-3_K89_M1	D3YUY3;F8WI18;P70182;P70182-2;P70182-3	GlyGly (K)	0.633455	0.633455	0.0133549	0.0473484	12	D3YUY3;F8WI18;P70182;P70182-2;P70182-3	Pip5k1a	Phosphatidylinositol 4-phosphate 5-kinase type-1 alpha;Phosphatidylinositol 4-phosphate 5-kinase type-1 alpha;Phosphatidylinositol 4-phosphate 5-kinase type-1 alpha;Isoform 2 of Phosphatidylinositol 4-phosphate 5-kinase type-1 alpha;Isoform 3 of Phosphatidylinositol 4-phosphate 5-kinase type-1 alpha	D3YUY3_MOUSE;F8WI18_MOUSE;PI51A_MOUSE;PI51A_MOUSE;PI51A_MOUSE	1	55.1276	1.55128	WT	KO
WT / KO	Q5SQ27_K117_M1	Q5SQ27	GlyGly (K)	0.624819	0.624819	0.0016051	0.0164812	12	Q5SQ27	Sec14l3	MCG140354	Q5SQ27_MOUSE	34	54.2018	1.54202	WT	KO
WT / KO	Q8VIJ6_K458_M1	Q8VIJ6	GlyGly (K)	0.624083	0.624083	0.00491729	0.0288917	12	Q8VIJ6	Sfpq	Splicing factor, proline- and glutamine-rich	SFPQ_MOUSE	40	54.1231	1.54123	WT	KO
WT / KO	Q5SGK3_K258_M1	Q5SGK3	GlyGly (K)	0.608228	0.608228	0.00319242	0.0229202	12	Q5SGK3	Aox2	Aldehyde oxidase 2	AOXB_MOUSE	32	52.4386	1.52439	WT	KO
WT / KO	G3UYU0_K329_M1	G3UYU0	GlyGly (K)	0.607073	0.607073	6.27746e-08	0.000148613	12	G3UYU0	Mex3a	Protein Mex3a	G3UYU0_MOUSE	18	52.3166	1.52317	WT	KO
WT / KO	Q9ERD7_K216_M1	Q9ERD7	GlyGly (K)	0.599231	0.599231	0.0147161	0.0497673	12	Q9ERD7	Tubb3	Tubulin beta-3 chain	TBB3_MOUSE	22	51.4908	1.51491	WT	KO
WT / KO	Q6S385_K1077_M1	Q6S385;Q6S387;Q6S388;Q6S390;Q6S392;Q6S393;Q9QXS1;Q9QXS1-10;Q9QXS1-11;Q9QXS1-12;Q9QXS1-13;Q9QXS1-14;Q9QXS1-15;Q9QXS1-16;Q9QXS1-2;Q9QXS1-3;Q9QXS1-4;Q9QXS1-5;Q9QXS1-6;Q9QXS1-7;Q9QXS1-8;Q9QXS1-9	GlyGly (K)	0.571347	0.571347	0.014842	0.0499422	12	Q6S385;Q6S387;Q6S388;Q6S390;Q6S392;Q6S393;Q9QXS1;Q9QXS1-10;Q9QXS1-11;Q9QXS1-12;Q9QXS1-13;Q9QXS1-14;Q9QXS1-15;Q9QXS1-16;Q9QXS1-2;Q9QXS1-3;Q9QXS1-4;Q9QXS1-5;Q9QXS1-6;Q9QXS1-7;Q9QXS1-8;Q9QXS1-9	Plec	Plectin 10;Plectin 8;Plectin 7;Plectin 4;Plectin 3;Plectin 2;Plectin;Isoform PLEC-1D of Plectin;Isoform PLEC-1E,2A of Plectin;Isoform PLEC-1E of Plectin;Isoform PLEC-1F of Plectin;Isoform PLEC-1G of Plectin;Isoform PLEC-1H of Plectin;Isoform PLEC-1I of Plectin;Isoform PLEC-1 of Plectin;Isoform PLEC-1A of Plectin;Isoform PLEC-1B,2A of Plectin;Isoform PLEC-1B of Plectin;Isoform PLEC-0,1C of Plectin;Isoform PLEC-0,1C,2A of Plectin;Isoform PLEC-0,1C,2A,3A of Plectin;Isoform PLEC-1D,2A of Plectin	Q6S385_MOUSE;Q6S387_MOUSE;Q6S388_MOUSE;Q6S390_MOUSE;Q6S392_MOUSE;Q6S393_MOUSE;PLEC_MOUSE;PLEC_MOUSE;PLEC_MOUSE;PLEC_MOUSE;PLEC_MOUSE;PLEC_MOUSE;PLEC_MOUSE;PLEC_MOUSE;PLEC_MOUSE;PLEC_MOUSE;PLEC_MOUSE;PLEC_MOUSE;PLEC_MOUSE;PLEC_MOUSE;PLEC_MOUSE;PLEC_MOUSE	37	48.591	1.48591	WT	KO
WT / KO	Q6S387_K1070_M1	Q6S385;Q6S387;Q6S388;Q6S390;Q6S392;Q6S393;Q9QXS1;Q9QXS1-10;Q9QXS1-11;Q9QXS1-12;Q9QXS1-13;Q9QXS1-14;Q9QXS1-15;Q9QXS1-16;Q9QXS1-2;Q9QXS1-3;Q9QXS1-4;Q9QXS1-5;Q9QXS1-6;Q9QXS1-7;Q9QXS1-8;Q9QXS1-9	GlyGly (K)	0.571347	0.571347	0.014842	0.0499422	12	Q6S385;Q6S387;Q6S388;Q6S390;Q6S392;Q6S393;Q9QXS1;Q9QXS1-10;Q9QXS1-11;Q9QXS1-12;Q9QXS1-13;Q9QXS1-14;Q9QXS1-15;Q9QXS1-16;Q9QXS1-2;Q9QXS1-3;Q9QXS1-4;Q9QXS1-5;Q9QXS1-6;Q9QXS1-7;Q9QXS1-8;Q9QXS1-9	Plec	Plectin 10;Plectin 8;Plectin 7;Plectin 4;Plectin 3;Plectin 2;Plectin;Isoform PLEC-1D of Plectin;Isoform PLEC-1E,2A of Plectin;Isoform PLEC-1E of Plectin;Isoform PLEC-1F of Plectin;Isoform PLEC-1G of Plectin;Isoform PLEC-1H of Plectin;Isoform PLEC-1I of Plectin;Isoform PLEC-1 of Plectin;Isoform PLEC-1A of Plectin;Isoform PLEC-1B,2A of Plectin;Isoform PLEC-1B of Plectin;Isoform PLEC-0,1C of Plectin;Isoform PLEC-0,1C,2A of Plectin;Isoform PLEC-0,1C,2A,3A of Plectin;Isoform PLEC-1D,2A of Plectin	Q6S385_MOUSE;Q6S387_MOUSE;Q6S388_MOUSE;Q6S390_MOUSE;Q6S392_MOUSE;Q6S393_MOUSE;PLEC_MOUSE;PLEC_MOUSE;PLEC_MOUSE;PLEC_MOUSE;PLEC_MOUSE;PLEC_MOUSE;PLEC_MOUSE;PLEC_MOUSE;PLEC_MOUSE;PLEC_MOUSE;PLEC_MOUSE;PLEC_MOUSE;PLEC_MOUSE;PLEC_MOUSE;PLEC_MOUSE;PLEC_MOUSE	37	48.591	1.48591	WT	KO
WT / KO	Q6S388_K1038_M1	Q6S385;Q6S387;Q6S388;Q6S390;Q6S392;Q6S393;Q9QXS1;Q9QXS1-10;Q9QXS1-11;Q9QXS1-12;Q9QXS1-13;Q9QXS1-14;Q9QXS1-15;Q9QXS1-16;Q9QXS1-2;Q9QXS1-3;Q9QXS1-4;Q9QXS1-5;Q9QXS1-6;Q9QXS1-7;Q9QXS1-8;Q9QXS1-9	GlyGly (K)	0.571347	0.571347	0.014842	0.0499422	12	Q6S385;Q6S387;Q6S388;Q6S390;Q6S392;Q6S393;Q9QXS1;Q9QXS1-10;Q9QXS1-11;Q9QXS1-12;Q9QXS1-13;Q9QXS1-14;Q9QXS1-15;Q9QXS1-16;Q9QXS1-2;Q9QXS1-3;Q9QXS1-4;Q9QXS1-5;Q9QXS1-6;Q9QXS1-7;Q9QXS1-8;Q9QXS1-9	Plec	Plectin 10;Plectin 8;Plectin 7;Plectin 4;Plectin 3;Plectin 2;Plectin;Isoform PLEC-1D of Plectin;Isoform PLEC-1E,2A of Plectin;Isoform PLEC-1E of Plectin;Isoform PLEC-1F of Plectin;Isoform PLEC-1G of Plectin;Isoform PLEC-1H of Plectin;Isoform PLEC-1I of Plectin;Isoform PLEC-1 of Plectin;Isoform PLEC-1A of Plectin;Isoform PLEC-1B,2A of Plectin;Isoform PLEC-1B of Plectin;Isoform PLEC-0,1C of Plectin;Isoform PLEC-0,1C,2A of Plectin;Isoform PLEC-0,1C,2A,3A of Plectin;Isoform PLEC-1D,2A of Plectin	Q6S385_MOUSE;Q6S387_MOUSE;Q6S388_MOUSE;Q6S390_MOUSE;Q6S392_MOUSE;Q6S393_MOUSE;PLEC_MOUSE;PLEC_MOUSE;PLEC_MOUSE;PLEC_MOUSE;PLEC_MOUSE;PLEC_MOUSE;PLEC_MOUSE;PLEC_MOUSE;PLEC_MOUSE;PLEC_MOUSE;PLEC_MOUSE;PLEC_MOUSE;PLEC_MOUSE;PLEC_MOUSE;PLEC_MOUSE;PLEC_MOUSE	37	48.591	1.48591	WT	KO
WT / KO	Q6S390_K976_M1	Q6S385;Q6S387;Q6S388;Q6S390;Q6S392;Q6S393;Q9QXS1;Q9QXS1-10;Q9QXS1-11;Q9QXS1-12;Q9QXS1-13;Q9QXS1-14;Q9QXS1-15;Q9QXS1-16;Q9QXS1-2;Q9QXS1-3;Q9QXS1-4;Q9QXS1-5;Q9QXS1-6;Q9QXS1-7;Q9QXS1-8;Q9QXS1-9	GlyGly (K)	0.571347	0.571347	0.014842	0.0499422	12	Q6S385;Q6S387;Q6S388;Q6S390;Q6S392;Q6S393;Q9QXS1;Q9QXS1-10;Q9QXS1-11;Q9QXS1-12;Q9QXS1-13;Q9QXS1-14;Q9QXS1-15;Q9QXS1-16;Q9QXS1-2;Q9QXS1-3;Q9QXS1-4;Q9QXS1-5;Q9QXS1-6;Q9QXS1-7;Q9QXS1-8;Q9QXS1-9	Plec	Plectin 10;Plectin 8;Plectin 7;Plectin 4;Plectin 3;Plectin 2;Plectin;Isoform PLEC-1D of Plectin;Isoform PLEC-1E,2A of Plectin;Isoform PLEC-1E of Plectin;Isoform PLEC-1F of Plectin;Isoform PLEC-1G of Plectin;Isoform PLEC-1H of Plectin;Isoform PLEC-1I of Plectin;Isoform PLEC-1 of Plectin;Isoform PLEC-1A of Plectin;Isoform PLEC-1B,2A of Plectin;Isoform PLEC-1B of Plectin;Isoform PLEC-0,1C of Plectin;Isoform PLEC-0,1C,2A of Plectin;Isoform PLEC-0,1C,2A,3A of Plectin;Isoform PLEC-1D,2A of Plectin	Q6S385_MOUSE;Q6S387_MOUSE;Q6S388_MOUSE;Q6S390_MOUSE;Q6S392_MOUSE;Q6S393_MOUSE;PLEC_MOUSE;PLEC_MOUSE;PLEC_MOUSE;PLEC_MOUSE;PLEC_MOUSE;PLEC_MOUSE;PLEC_MOUSE;PLEC_MOUSE;PLEC_MOUSE;PLEC_MOUSE;PLEC_MOUSE;PLEC_MOUSE;PLEC_MOUSE;PLEC_MOUSE;PLEC_MOUSE;PLEC_MOUSE	37	48.591	1.48591	WT	KO
WT / KO	Q6S392_K1048_M1	Q6S385;Q6S387;Q6S388;Q6S390;Q6S392;Q6S393;Q9QXS1;Q9QXS1-10;Q9QXS1-11;Q9QXS1-12;Q9QXS1-13;Q9QXS1-14;Q9QXS1-15;Q9QXS1-16;Q9QXS1-2;Q9QXS1-3;Q9QXS1-4;Q9QXS1-5;Q9QXS1-6;Q9QXS1-7;Q9QXS1-8;Q9QXS1-9	GlyGly (K)	0.571347	0.571347	0.014842	0.0499422	12	Q6S385;Q6S387;Q6S388;Q6S390;Q6S392;Q6S393;Q9QXS1;Q9QXS1-10;Q9QXS1-11;Q9QXS1-12;Q9QXS1-13;Q9QXS1-14;Q9QXS1-15;Q9QXS1-16;Q9QXS1-2;Q9QXS1-3;Q9QXS1-4;Q9QXS1-5;Q9QXS1-6;Q9QXS1-7;Q9QXS1-8;Q9QXS1-9	Plec	Plectin 10;Plectin 8;Plectin 7;Plectin 4;Plectin 3;Plectin 2;Plectin;Isoform PLEC-1D of Plectin;Isoform PLEC-1E,2A of Plectin;Isoform PLEC-1E of Plectin;Isoform PLEC-1F of Plectin;Isoform PLEC-1G of Plectin;Isoform PLEC-1H of Plectin;Isoform PLEC-1I of Plectin;Isoform PLEC-1 of Plectin;Isoform PLEC-1A of Plectin;Isoform PLEC-1B,2A of Plectin;Isoform PLEC-1B of Plectin;Isoform PLEC-0,1C of Plectin;Isoform PLEC-0,1C,2A of Plectin;Isoform PLEC-0,1C,2A,3A of Plectin;Isoform PLEC-1D,2A of Plectin	Q6S385_MOUSE;Q6S387_MOUSE;Q6S388_MOUSE;Q6S390_MOUSE;Q6S392_MOUSE;Q6S393_MOUSE;PLEC_MOUSE;PLEC_MOUSE;PLEC_MOUSE;PLEC_MOUSE;PLEC_MOUSE;PLEC_MOUSE;PLEC_MOUSE;PLEC_MOUSE;PLEC_MOUSE;PLEC_MOUSE;PLEC_MOUSE;PLEC_MOUSE;PLEC_MOUSE;PLEC_MOUSE;PLEC_MOUSE;PLEC_MOUSE	37	48.591	1.48591	WT	KO
WT / KO	Q6S393_K1061_M1	Q6S385;Q6S387;Q6S388;Q6S390;Q6S392;Q6S393;Q9QXS1;Q9QXS1-10;Q9QXS1-11;Q9QXS1-12;Q9QXS1-13;Q9QXS1-14;Q9QXS1-15;Q9QXS1-16;Q9QXS1-2;Q9QXS1-3;Q9QXS1-4;Q9QXS1-5;Q9QXS1-6;Q9QXS1-7;Q9QXS1-8;Q9QXS1-9	GlyGly (K)	0.571347	0.571347	0.014842	0.0499422	12	Q6S385;Q6S387;Q6S388;Q6S390;Q6S392;Q6S393;Q9QXS1;Q9QXS1-10;Q9QXS1-11;Q9QXS1-12;Q9QXS1-13;Q9QXS1-14;Q9QXS1-15;Q9QXS1-16;Q9QXS1-2;Q9QXS1-3;Q9QXS1-4;Q9QXS1-5;Q9QXS1-6;Q9QXS1-7;Q9QXS1-8;Q9QXS1-9	Plec	Plectin 10;Plectin 8;Plectin 7;Plectin 4;Plectin 3;Plectin 2;Plectin;Isoform PLEC-1D of Plectin;Isoform PLEC-1E,2A of Plectin;Isoform PLEC-1E of Plectin;Isoform PLEC-1F of Plectin;Isoform PLEC-1G of Plectin;Isoform PLEC-1H of Plectin;Isoform PLEC-1I of Plectin;Isoform PLEC-1 of Plectin;Isoform PLEC-1A of Plectin;Isoform PLEC-1B,2A of Plectin;Isoform PLEC-1B of Plectin;Isoform PLEC-0,1C of Plectin;Isoform PLEC-0,1C,2A of Plectin;Isoform PLEC-0,1C,2A,3A of Plectin;Isoform PLEC-1D,2A of Plectin	Q6S385_MOUSE;Q6S387_MOUSE;Q6S388_MOUSE;Q6S390_MOUSE;Q6S392_MOUSE;Q6S393_MOUSE;PLEC_MOUSE;PLEC_MOUSE;PLEC_MOUSE;PLEC_MOUSE;PLEC_MOUSE;PLEC_MOUSE;PLEC_MOUSE;PLEC_MOUSE;PLEC_MOUSE;PLEC_MOUSE;PLEC_MOUSE;PLEC_MOUSE;PLEC_MOUSE;PLEC_MOUSE;PLEC_MOUSE;PLEC_MOUSE	37	48.591	1.48591	WT	KO
WT / KO	Q9QXS1_K1218_M1	Q6S385;Q6S387;Q6S388;Q6S390;Q6S392;Q6S393;Q9QXS1;Q9QXS1-10;Q9QXS1-11;Q9QXS1-12;Q9QXS1-13;Q9QXS1-14;Q9QXS1-15;Q9QXS1-16;Q9QXS1-2;Q9QXS1-3;Q9QXS1-4;Q9QXS1-5;Q9QXS1-6;Q9QXS1-7;Q9QXS1-8;Q9QXS1-9	GlyGly (K)	0.571347	0.571347	0.014842	0.0499422	12	Q6S385;Q6S387;Q6S388;Q6S390;Q6S392;Q6S393;Q9QXS1;Q9QXS1-10;Q9QXS1-11;Q9QXS1-12;Q9QXS1-13;Q9QXS1-14;Q9QXS1-15;Q9QXS1-16;Q9QXS1-2;Q9QXS1-3;Q9QXS1-4;Q9QXS1-5;Q9QXS1-6;Q9QXS1-7;Q9QXS1-8;Q9QXS1-9	Plec	Plectin 10;Plectin 8;Plectin 7;Plectin 4;Plectin 3;Plectin 2;Plectin;Isoform PLEC-1D of Plectin;Isoform PLEC-1E,2A of Plectin;Isoform PLEC-1E of Plectin;Isoform PLEC-1F of Plectin;Isoform PLEC-1G of Plectin;Isoform PLEC-1H of Plectin;Isoform PLEC-1I of Plectin;Isoform PLEC-1 of Plectin;Isoform PLEC-1A of Plectin;Isoform PLEC-1B,2A of Plectin;Isoform PLEC-1B of Plectin;Isoform PLEC-0,1C of Plectin;Isoform PLEC-0,1C,2A of Plectin;Isoform PLEC-0,1C,2A,3A of Plectin;Isoform PLEC-1D,2A of Plectin	Q6S385_MOUSE;Q6S387_MOUSE;Q6S388_MOUSE;Q6S390_MOUSE;Q6S392_MOUSE;Q6S393_MOUSE;PLEC_MOUSE;PLEC_MOUSE;PLEC_MOUSE;PLEC_MOUSE;PLEC_MOUSE;PLEC_MOUSE;PLEC_MOUSE;PLEC_MOUSE;PLEC_MOUSE;PLEC_MOUSE;PLEC_MOUSE;PLEC_MOUSE;PLEC_MOUSE;PLEC_MOUSE;PLEC_MOUSE;PLEC_MOUSE	37	48.591	1.48591	WT	KO
WT / KO	Q9QXS1-10_K1038_M1	Q6S385;Q6S387;Q6S388;Q6S390;Q6S392;Q6S393;Q9QXS1;Q9QXS1-10;Q9QXS1-11;Q9QXS1-12;Q9QXS1-13;Q9QXS1-14;Q9QXS1-15;Q9QXS1-16;Q9QXS1-2;Q9QXS1-3;Q9QXS1-4;Q9QXS1-5;Q9QXS1-6;Q9QXS1-7;Q9QXS1-8;Q9QXS1-9	GlyGly (K)	0.571347	0.571347	0.014842	0.0499422	12	Q6S385;Q6S387;Q6S388;Q6S390;Q6S392;Q6S393;Q9QXS1;Q9QXS1-10;Q9QXS1-11;Q9QXS1-12;Q9QXS1-13;Q9QXS1-14;Q9QXS1-15;Q9QXS1-16;Q9QXS1-2;Q9QXS1-3;Q9QXS1-4;Q9QXS1-5;Q9QXS1-6;Q9QXS1-7;Q9QXS1-8;Q9QXS1-9	Plec	Plectin 10;Plectin 8;Plectin 7;Plectin 4;Plectin 3;Plectin 2;Plectin;Isoform PLEC-1D of Plectin;Isoform PLEC-1E,2A of Plectin;Isoform PLEC-1E of Plectin;Isoform PLEC-1F of Plectin;Isoform PLEC-1G of Plectin;Isoform PLEC-1H of Plectin;Isoform PLEC-1I of Plectin;Isoform PLEC-1 of Plectin;Isoform PLEC-1A of Plectin;Isoform PLEC-1B,2A of Plectin;Isoform PLEC-1B of Plectin;Isoform PLEC-0,1C of Plectin;Isoform PLEC-0,1C,2A of Plectin;Isoform PLEC-0,1C,2A,3A of Plectin;Isoform PLEC-1D,2A of Plectin	Q6S385_MOUSE;Q6S387_MOUSE;Q6S388_MOUSE;Q6S390_MOUSE;Q6S392_MOUSE;Q6S393_MOUSE;PLEC_MOUSE;PLEC_MOUSE;PLEC_MOUSE;PLEC_MOUSE;PLEC_MOUSE;PLEC_MOUSE;PLEC_MOUSE;PLEC_MOUSE;PLEC_MOUSE;PLEC_MOUSE;PLEC_MOUSE;PLEC_MOUSE;PLEC_MOUSE;PLEC_MOUSE;PLEC_MOUSE;PLEC_MOUSE	37	48.591	1.48591	WT	KO
WT / KO	Q9QXS1-11_K1053_M1	Q6S385;Q6S387;Q6S388;Q6S390;Q6S392;Q6S393;Q9QXS1;Q9QXS1-10;Q9QXS1-11;Q9QXS1-12;Q9QXS1-13;Q9QXS1-14;Q9QXS1-15;Q9QXS1-16;Q9QXS1-2;Q9QXS1-3;Q9QXS1-4;Q9QXS1-5;Q9QXS1-6;Q9QXS1-7;Q9QXS1-8;Q9QXS1-9	GlyGly (K)	0.571347	0.571347	0.014842	0.0499422	12	Q6S385;Q6S387;Q6S388;Q6S390;Q6S392;Q6S393;Q9QXS1;Q9QXS1-10;Q9QXS1-11;Q9QXS1-12;Q9QXS1-13;Q9QXS1-14;Q9QXS1-15;Q9QXS1-16;Q9QXS1-2;Q9QXS1-3;Q9QXS1-4;Q9QXS1-5;Q9QXS1-6;Q9QXS1-7;Q9QXS1-8;Q9QXS1-9	Plec	Plectin 10;Plectin 8;Plectin 7;Plectin 4;Plectin 3;Plectin 2;Plectin;Isoform PLEC-1D of Plectin;Isoform PLEC-1E,2A of Plectin;Isoform PLEC-1E of Plectin;Isoform PLEC-1F of Plectin;Isoform PLEC-1G of Plectin;Isoform PLEC-1H of Plectin;Isoform PLEC-1I of Plectin;Isoform PLEC-1 of Plectin;Isoform PLEC-1A of Plectin;Isoform PLEC-1B,2A of Plectin;Isoform PLEC-1B of Plectin;Isoform PLEC-0,1C of Plectin;Isoform PLEC-0,1C,2A of Plectin;Isoform PLEC-0,1C,2A,3A of Plectin;Isoform PLEC-1D,2A of Plectin	Q6S385_MOUSE;Q6S387_MOUSE;Q6S388_MOUSE;Q6S390_MOUSE;Q6S392_MOUSE;Q6S393_MOUSE;PLEC_MOUSE;PLEC_MOUSE;PLEC_MOUSE;PLEC_MOUSE;PLEC_MOUSE;PLEC_MOUSE;PLEC_MOUSE;PLEC_MOUSE;PLEC_MOUSE;PLEC_MOUSE;PLEC_MOUSE;PLEC_MOUSE;PLEC_MOUSE;PLEC_MOUSE;PLEC_MOUSE;PLEC_MOUSE	37	48.591	1.48591	WT	KO
WT / KO	Q9QXS1-12_K1048_M1	Q6S385;Q6S387;Q6S388;Q6S390;Q6S392;Q6S393;Q9QXS1;Q9QXS1-10;Q9QXS1-11;Q9QXS1-12;Q9QXS1-13;Q9QXS1-14;Q9QXS1-15;Q9QXS1-16;Q9QXS1-2;Q9QXS1-3;Q9QXS1-4;Q9QXS1-5;Q9QXS1-6;Q9QXS1-7;Q9QXS1-8;Q9QXS1-9	GlyGly (K)	0.571347	0.571347	0.014842	0.0499422	12	Q6S385;Q6S387;Q6S388;Q6S390;Q6S392;Q6S393;Q9QXS1;Q9QXS1-10;Q9QXS1-11;Q9QXS1-12;Q9QXS1-13;Q9QXS1-14;Q9QXS1-15;Q9QXS1-16;Q9QXS1-2;Q9QXS1-3;Q9QXS1-4;Q9QXS1-5;Q9QXS1-6;Q9QXS1-7;Q9QXS1-8;Q9QXS1-9	Plec	Plectin 10;Plectin 8;Plectin 7;Plectin 4;Plectin 3;Plectin 2;Plectin;Isoform PLEC-1D of Plectin;Isoform PLEC-1E,2A of Plectin;Isoform PLEC-1E of Plectin;Isoform PLEC-1F of Plectin;Isoform PLEC-1G of Plectin;Isoform PLEC-1H of Plectin;Isoform PLEC-1I of Plectin;Isoform PLEC-1 of Plectin;Isoform PLEC-1A of Plectin;Isoform PLEC-1B,2A of Plectin;Isoform PLEC-1B of Plectin;Isoform PLEC-0,1C of Plectin;Isoform PLEC-0,1C,2A of Plectin;Isoform PLEC-0,1C,2A,3A of Plectin;Isoform PLEC-1D,2A of Plectin	Q6S385_MOUSE;Q6S387_MOUSE;Q6S388_MOUSE;Q6S390_MOUSE;Q6S392_MOUSE;Q6S393_MOUSE;PLEC_MOUSE;PLEC_MOUSE;PLEC_MOUSE;PLEC_MOUSE;PLEC_MOUSE;PLEC_MOUSE;PLEC_MOUSE;PLEC_MOUSE;PLEC_MOUSE;PLEC_MOUSE;PLEC_MOUSE;PLEC_MOUSE;PLEC_MOUSE;PLEC_MOUSE;PLEC_MOUSE;PLEC_MOUSE	37	48.591	1.48591	WT	KO
WT / KO	Q9QXS1-13_K1061_M1	Q6S385;Q6S387;Q6S388;Q6S390;Q6S392;Q6S393;Q9QXS1;Q9QXS1-10;Q9QXS1-11;Q9QXS1-12;Q9QXS1-13;Q9QXS1-14;Q9QXS1-15;Q9QXS1-16;Q9QXS1-2;Q9QXS1-3;Q9QXS1-4;Q9QXS1-5;Q9QXS1-6;Q9QXS1-7;Q9QXS1-8;Q9QXS1-9	GlyGly (K)	0.571347	0.571347	0.014842	0.0499422	12	Q6S385;Q6S387;Q6S388;Q6S390;Q6S392;Q6S393;Q9QXS1;Q9QXS1-10;Q9QXS1-11;Q9QXS1-12;Q9QXS1-13;Q9QXS1-14;Q9QXS1-15;Q9QXS1-16;Q9QXS1-2;Q9QXS1-3;Q9QXS1-4;Q9QXS1-5;Q9QXS1-6;Q9QXS1-7;Q9QXS1-8;Q9QXS1-9	Plec	Plectin 10;Plectin 8;Plectin 7;Plectin 4;Plectin 3;Plectin 2;Plectin;Isoform PLEC-1D of Plectin;Isoform PLEC-1E,2A of Plectin;Isoform PLEC-1E of Plectin;Isoform PLEC-1F of Plectin;Isoform PLEC-1G of Plectin;Isoform PLEC-1H of Plectin;Isoform PLEC-1I of Plectin;Isoform PLEC-1 of Plectin;Isoform PLEC-1A of Plectin;Isoform PLEC-1B,2A of Plectin;Isoform PLEC-1B of Plectin;Isoform PLEC-0,1C of Plectin;Isoform PLEC-0,1C,2A of Plectin;Isoform PLEC-0,1C,2A,3A of Plectin;Isoform PLEC-1D,2A of Plectin	Q6S385_MOUSE;Q6S387_MOUSE;Q6S388_MOUSE;Q6S390_MOUSE;Q6S392_MOUSE;Q6S393_MOUSE;PLEC_MOUSE;PLEC_MOUSE;PLEC_MOUSE;PLEC_MOUSE;PLEC_MOUSE;PLEC_MOUSE;PLEC_MOUSE;PLEC_MOUSE;PLEC_MOUSE;PLEC_MOUSE;PLEC_MOUSE;PLEC_MOUSE;PLEC_MOUSE;PLEC_MOUSE;PLEC_MOUSE;PLEC_MOUSE	37	48.591	1.48591	WT	KO
WT / KO	Q9QXS1-14_K1077_M1	Q6S385;Q6S387;Q6S388;Q6S390;Q6S392;Q6S393;Q9QXS1;Q9QXS1-10;Q9QXS1-11;Q9QXS1-12;Q9QXS1-13;Q9QXS1-14;Q9QXS1-15;Q9QXS1-16;Q9QXS1-2;Q9QXS1-3;Q9QXS1-4;Q9QXS1-5;Q9QXS1-6;Q9QXS1-7;Q9QXS1-8;Q9QXS1-9	GlyGly (K)	0.571347	0.571347	0.014842	0.0499422	12	Q6S385;Q6S387;Q6S388;Q6S390;Q6S392;Q6S393;Q9QXS1;Q9QXS1-10;Q9QXS1-11;Q9QXS1-12;Q9QXS1-13;Q9QXS1-14;Q9QXS1-15;Q9QXS1-16;Q9QXS1-2;Q9QXS1-3;Q9QXS1-4;Q9QXS1-5;Q9QXS1-6;Q9QXS1-7;Q9QXS1-8;Q9QXS1-9	Plec	Plectin 10;Plectin 8;Plectin 7;Plectin 4;Plectin 3;Plectin 2;Plectin;Isoform PLEC-1D of Plectin;Isoform PLEC-1E,2A of Plectin;Isoform PLEC-1E of Plectin;Isoform PLEC-1F of Plectin;Isoform PLEC-1G of Plectin;Isoform PLEC-1H of Plectin;Isoform PLEC-1I of Plectin;Isoform PLEC-1 of Plectin;Isoform PLEC-1A of Plectin;Isoform PLEC-1B,2A of Plectin;Isoform PLEC-1B of Plectin;Isoform PLEC-0,1C of Plectin;Isoform PLEC-0,1C,2A of Plectin;Isoform PLEC-0,1C,2A,3A of Plectin;Isoform PLEC-1D,2A of Plectin	Q6S385_MOUSE;Q6S387_MOUSE;Q6S388_MOUSE;Q6S390_MOUSE;Q6S392_MOUSE;Q6S393_MOUSE;PLEC_MOUSE;PLEC_MOUSE;PLEC_MOUSE;PLEC_MOUSE;PLEC_MOUSE;PLEC_MOUSE;PLEC_MOUSE;PLEC_MOUSE;PLEC_MOUSE;PLEC_MOUSE;PLEC_MOUSE;PLEC_MOUSE;PLEC_MOUSE;PLEC_MOUSE;PLEC_MOUSE;PLEC_MOUSE	37	48.591	1.48591	WT	KO
WT / KO	Q9QXS1-15_K976_M1	Q6S385;Q6S387;Q6S388;Q6S390;Q6S392;Q6S393;Q9QXS1;Q9QXS1-10;Q9QXS1-11;Q9QXS1-12;Q9QXS1-13;Q9QXS1-14;Q9QXS1-15;Q9QXS1-16;Q9QXS1-2;Q9QXS1-3;Q9QXS1-4;Q9QXS1-5;Q9QXS1-6;Q9QXS1-7;Q9QXS1-8;Q9QXS1-9	GlyGly (K)	0.571347	0.571347	0.014842	0.0499422	12	Q6S385;Q6S387;Q6S388;Q6S390;Q6S392;Q6S393;Q9QXS1;Q9QXS1-10;Q9QXS1-11;Q9QXS1-12;Q9QXS1-13;Q9QXS1-14;Q9QXS1-15;Q9QXS1-16;Q9QXS1-2;Q9QXS1-3;Q9QXS1-4;Q9QXS1-5;Q9QXS1-6;Q9QXS1-7;Q9QXS1-8;Q9QXS1-9	Plec	Plectin 10;Plectin 8;Plectin 7;Plectin 4;Plectin 3;Plectin 2;Plectin;Isoform PLEC-1D of Plectin;Isoform PLEC-1E,2A of Plectin;Isoform PLEC-1E of Plectin;Isoform PLEC-1F of Plectin;Isoform PLEC-1G of Plectin;Isoform PLEC-1H of Plectin;Isoform PLEC-1I of Plectin;Isoform PLEC-1 of Plectin;Isoform PLEC-1A of Plectin;Isoform PLEC-1B,2A of Plectin;Isoform PLEC-1B of Plectin;Isoform PLEC-0,1C of Plectin;Isoform PLEC-0,1C,2A of Plectin;Isoform PLEC-0,1C,2A,3A of Plectin;Isoform PLEC-1D,2A of Plectin	Q6S385_MOUSE;Q6S387_MOUSE;Q6S388_MOUSE;Q6S390_MOUSE;Q6S392_MOUSE;Q6S393_MOUSE;PLEC_MOUSE;PLEC_MOUSE;PLEC_MOUSE;PLEC_MOUSE;PLEC_MOUSE;PLEC_MOUSE;PLEC_MOUSE;PLEC_MOUSE;PLEC_MOUSE;PLEC_MOUSE;PLEC_MOUSE;PLEC_MOUSE;PLEC_MOUSE;PLEC_MOUSE;PLEC_MOUSE;PLEC_MOUSE	37	48.591	1.48591	WT	KO
WT / KO	Q9QXS1-16_K1071_M1	Q6S385;Q6S387;Q6S388;Q6S390;Q6S392;Q6S393;Q9QXS1;Q9QXS1-10;Q9QXS1-11;Q9QXS1-12;Q9QXS1-13;Q9QXS1-14;Q9QXS1-15;Q9QXS1-16;Q9QXS1-2;Q9QXS1-3;Q9QXS1-4;Q9QXS1-5;Q9QXS1-6;Q9QXS1-7;Q9QXS1-8;Q9QXS1-9	GlyGly (K)	0.571347	0.571347	0.014842	0.0499422	12	Q6S385;Q6S387;Q6S388;Q6S390;Q6S392;Q6S393;Q9QXS1;Q9QXS1-10;Q9QXS1-11;Q9QXS1-12;Q9QXS1-13;Q9QXS1-14;Q9QXS1-15;Q9QXS1-16;Q9QXS1-2;Q9QXS1-3;Q9QXS1-4;Q9QXS1-5;Q9QXS1-6;Q9QXS1-7;Q9QXS1-8;Q9QXS1-9	Plec	Plectin 10;Plectin 8;Plectin 7;Plectin 4;Plectin 3;Plectin 2;Plectin;Isoform PLEC-1D of Plectin;Isoform PLEC-1E,2A of Plectin;Isoform PLEC-1E of Plectin;Isoform PLEC-1F of Plectin;Isoform PLEC-1G of Plectin;Isoform PLEC-1H of Plectin;Isoform PLEC-1I of Plectin;Isoform PLEC-1 of Plectin;Isoform PLEC-1A of Plectin;Isoform PLEC-1B,2A of Plectin;Isoform PLEC-1B of Plectin;Isoform PLEC-0,1C of Plectin;Isoform PLEC-0,1C,2A of Plectin;Isoform PLEC-0,1C,2A,3A of Plectin;Isoform PLEC-1D,2A of Plectin	Q6S385_MOUSE;Q6S387_MOUSE;Q6S388_MOUSE;Q6S390_MOUSE;Q6S392_MOUSE;Q6S393_MOUSE;PLEC_MOUSE;PLEC_MOUSE;PLEC_MOUSE;PLEC_MOUSE;PLEC_MOUSE;PLEC_MOUSE;PLEC_MOUSE;PLEC_MOUSE;PLEC_MOUSE;PLEC_MOUSE;PLEC_MOUSE;PLEC_MOUSE;PLEC_MOUSE;PLEC_MOUSE;PLEC_MOUSE;PLEC_MOUSE	37	48.591	1.48591	WT	KO
WT / KO	Q9QXS1-2_K1213_M1	Q6S385;Q6S387;Q6S388;Q6S390;Q6S392;Q6S393;Q9QXS1;Q9QXS1-10;Q9QXS1-11;Q9QXS1-12;Q9QXS1-13;Q9QXS1-14;Q9QXS1-15;Q9QXS1-16;Q9QXS1-2;Q9QXS1-3;Q9QXS1-4;Q9QXS1-5;Q9QXS1-6;Q9QXS1-7;Q9QXS1-8;Q9QXS1-9	GlyGly (K)	0.571347	0.571347	0.014842	0.0499422	12	Q6S385;Q6S387;Q6S388;Q6S390;Q6S392;Q6S393;Q9QXS1;Q9QXS1-10;Q9QXS1-11;Q9QXS1-12;Q9QXS1-13;Q9QXS1-14;Q9QXS1-15;Q9QXS1-16;Q9QXS1-2;Q9QXS1-3;Q9QXS1-4;Q9QXS1-5;Q9QXS1-6;Q9QXS1-7;Q9QXS1-8;Q9QXS1-9	Plec	Plectin 10;Plectin 8;Plectin 7;Plectin 4;Plectin 3;Plectin 2;Plectin;Isoform PLEC-1D of Plectin;Isoform PLEC-1E,2A of Plectin;Isoform PLEC-1E of Plectin;Isoform PLEC-1F of Plectin;Isoform PLEC-1G of Plectin;Isoform PLEC-1H of Plectin;Isoform PLEC-1I of Plectin;Isoform PLEC-1 of Plectin;Isoform PLEC-1A of Plectin;Isoform PLEC-1B,2A of Plectin;Isoform PLEC-1B of Plectin;Isoform PLEC-0,1C of Plectin;Isoform PLEC-0,1C,2A of Plectin;Isoform PLEC-0,1C,2A,3A of Plectin;Isoform PLEC-1D,2A of Plectin	Q6S385_MOUSE;Q6S387_MOUSE;Q6S388_MOUSE;Q6S390_MOUSE;Q6S392_MOUSE;Q6S393_MOUSE;PLEC_MOUSE;PLEC_MOUSE;PLEC_MOUSE;PLEC_MOUSE;PLEC_MOUSE;PLEC_MOUSE;PLEC_MOUSE;PLEC_MOUSE;PLEC_MOUSE;PLEC_MOUSE;PLEC_MOUSE;PLEC_MOUSE;PLEC_MOUSE;PLEC_MOUSE;PLEC_MOUSE;PLEC_MOUSE	37	48.591	1.48591	WT	KO
WT / KO	Q9QXS1-3_K1070_M1	Q6S385;Q6S387;Q6S388;Q6S390;Q6S392;Q6S393;Q9QXS1;Q9QXS1-10;Q9QXS1-11;Q9QXS1-12;Q9QXS1-13;Q9QXS1-14;Q9QXS1-15;Q9QXS1-16;Q9QXS1-2;Q9QXS1-3;Q9QXS1-4;Q9QXS1-5;Q9QXS1-6;Q9QXS1-7;Q9QXS1-8;Q9QXS1-9	GlyGly (K)	0.571347	0.571347	0.014842	0.0499422	12	Q6S385;Q6S387;Q6S388;Q6S390;Q6S392;Q6S393;Q9QXS1;Q9QXS1-10;Q9QXS1-11;Q9QXS1-12;Q9QXS1-13;Q9QXS1-14;Q9QXS1-15;Q9QXS1-16;Q9QXS1-2;Q9QXS1-3;Q9QXS1-4;Q9QXS1-5;Q9QXS1-6;Q9QXS1-7;Q9QXS1-8;Q9QXS1-9	Plec	Plectin 10;Plectin 8;Plectin 7;Plectin 4;Plectin 3;Plectin 2;Plectin;Isoform PLEC-1D of Plectin;Isoform PLEC-1E,2A of Plectin;Isoform PLEC-1E of Plectin;Isoform PLEC-1F of Plectin;Isoform PLEC-1G of Plectin;Isoform PLEC-1H of Plectin;Isoform PLEC-1I of Plectin;Isoform PLEC-1 of Plectin;Isoform PLEC-1A of Plectin;Isoform PLEC-1B,2A of Plectin;Isoform PLEC-1B of Plectin;Isoform PLEC-0,1C of Plectin;Isoform PLEC-0,1C,2A of Plectin;Isoform PLEC-0,1C,2A,3A of Plectin;Isoform PLEC-1D,2A of Plectin	Q6S385_MOUSE;Q6S387_MOUSE;Q6S388_MOUSE;Q6S390_MOUSE;Q6S392_MOUSE;Q6S393_MOUSE;PLEC_MOUSE;PLEC_MOUSE;PLEC_MOUSE;PLEC_MOUSE;PLEC_MOUSE;PLEC_MOUSE;PLEC_MOUSE;PLEC_MOUSE;PLEC_MOUSE;PLEC_MOUSE;PLEC_MOUSE;PLEC_MOUSE;PLEC_MOUSE;PLEC_MOUSE;PLEC_MOUSE;PLEC_MOUSE	37	48.591	1.48591	WT	KO
WT / KO	Q9QXS1-4_K1075_M1	Q6S385;Q6S387;Q6S388;Q6S390;Q6S392;Q6S393;Q9QXS1;Q9QXS1-10;Q9QXS1-11;Q9QXS1-12;Q9QXS1-13;Q9QXS1-14;Q9QXS1-15;Q9QXS1-16;Q9QXS1-2;Q9QXS1-3;Q9QXS1-4;Q9QXS1-5;Q9QXS1-6;Q9QXS1-7;Q9QXS1-8;Q9QXS1-9	GlyGly (K)	0.571347	0.571347	0.014842	0.0499422	12	Q6S385;Q6S387;Q6S388;Q6S390;Q6S392;Q6S393;Q9QXS1;Q9QXS1-10;Q9QXS1-11;Q9QXS1-12;Q9QXS1-13;Q9QXS1-14;Q9QXS1-15;Q9QXS1-16;Q9QXS1-2;Q9QXS1-3;Q9QXS1-4;Q9QXS1-5;Q9QXS1-6;Q9QXS1-7;Q9QXS1-8;Q9QXS1-9	Plec	Plectin 10;Plectin 8;Plectin 7;Plectin 4;Plectin 3;Plectin 2;Plectin;Isoform PLEC-1D of Plectin;Isoform PLEC-1E,2A of Plectin;Isoform PLEC-1E of Plectin;Isoform PLEC-1F of Plectin;Isoform PLEC-1G of Plectin;Isoform PLEC-1H of Plectin;Isoform PLEC-1I of Plectin;Isoform PLEC-1 of Plectin;Isoform PLEC-1A of Plectin;Isoform PLEC-1B,2A of Plectin;Isoform PLEC-1B of Plectin;Isoform PLEC-0,1C of Plectin;Isoform PLEC-0,1C,2A of Plectin;Isoform PLEC-0,1C,2A,3A of Plectin;Isoform PLEC-1D,2A of Plectin	Q6S385_MOUSE;Q6S387_MOUSE;Q6S388_MOUSE;Q6S390_MOUSE;Q6S392_MOUSE;Q6S393_MOUSE;PLEC_MOUSE;PLEC_MOUSE;PLEC_MOUSE;PLEC_MOUSE;PLEC_MOUSE;PLEC_MOUSE;PLEC_MOUSE;PLEC_MOUSE;PLEC_MOUSE;PLEC_MOUSE;PLEC_MOUSE;PLEC_MOUSE;PLEC_MOUSE;PLEC_MOUSE;PLEC_MOUSE;PLEC_MOUSE	37	48.591	1.48591	WT	KO
WT / KO	Q9QXS1-5_K1070_M1	Q6S385;Q6S387;Q6S388;Q6S390;Q6S392;Q6S393;Q9QXS1;Q9QXS1-10;Q9QXS1-11;Q9QXS1-12;Q9QXS1-13;Q9QXS1-14;Q9QXS1-15;Q9QXS1-16;Q9QXS1-2;Q9QXS1-3;Q9QXS1-4;Q9QXS1-5;Q9QXS1-6;Q9QXS1-7;Q9QXS1-8;Q9QXS1-9	GlyGly (K)	0.571347	0.571347	0.014842	0.0499422	12	Q6S385;Q6S387;Q6S388;Q6S390;Q6S392;Q6S393;Q9QXS1;Q9QXS1-10;Q9QXS1-11;Q9QXS1-12;Q9QXS1-13;Q9QXS1-14;Q9QXS1-15;Q9QXS1-16;Q9QXS1-2;Q9QXS1-3;Q9QXS1-4;Q9QXS1-5;Q9QXS1-6;Q9QXS1-7;Q9QXS1-8;Q9QXS1-9	Plec	Plectin 10;Plectin 8;Plectin 7;Plectin 4;Plectin 3;Plectin 2;Plectin;Isoform PLEC-1D of Plectin;Isoform PLEC-1E,2A of Plectin;Isoform PLEC-1E of Plectin;Isoform PLEC-1F of Plectin;Isoform PLEC-1G of Plectin;Isoform PLEC-1H of Plectin;Isoform PLEC-1I of Plectin;Isoform PLEC-1 of Plectin;Isoform PLEC-1A of Plectin;Isoform PLEC-1B,2A of Plectin;Isoform PLEC-1B of Plectin;Isoform PLEC-0,1C of Plectin;Isoform PLEC-0,1C,2A of Plectin;Isoform PLEC-0,1C,2A,3A of Plectin;Isoform PLEC-1D,2A of Plectin	Q6S385_MOUSE;Q6S387_MOUSE;Q6S388_MOUSE;Q6S390_MOUSE;Q6S392_MOUSE;Q6S393_MOUSE;PLEC_MOUSE;PLEC_MOUSE;PLEC_MOUSE;PLEC_MOUSE;PLEC_MOUSE;PLEC_MOUSE;PLEC_MOUSE;PLEC_MOUSE;PLEC_MOUSE;PLEC_MOUSE;PLEC_MOUSE;PLEC_MOUSE;PLEC_MOUSE;PLEC_MOUSE;PLEC_MOUSE;PLEC_MOUSE	37	48.591	1.48591	WT	KO
WT / KO	Q9QXS1-6_K1099_M1	Q6S385;Q6S387;Q6S388;Q6S390;Q6S392;Q6S393;Q9QXS1;Q9QXS1-10;Q9QXS1-11;Q9QXS1-12;Q9QXS1-13;Q9QXS1-14;Q9QXS1-15;Q9QXS1-16;Q9QXS1-2;Q9QXS1-3;Q9QXS1-4;Q9QXS1-5;Q9QXS1-6;Q9QXS1-7;Q9QXS1-8;Q9QXS1-9	GlyGly (K)	0.571347	0.571347	0.014842	0.0499422	12	Q6S385;Q6S387;Q6S388;Q6S390;Q6S392;Q6S393;Q9QXS1;Q9QXS1-10;Q9QXS1-11;Q9QXS1-12;Q9QXS1-13;Q9QXS1-14;Q9QXS1-15;Q9QXS1-16;Q9QXS1-2;Q9QXS1-3;Q9QXS1-4;Q9QXS1-5;Q9QXS1-6;Q9QXS1-7;Q9QXS1-8;Q9QXS1-9	Plec	Plectin 10;Plectin 8;Plectin 7;Plectin 4;Plectin 3;Plectin 2;Plectin;Isoform PLEC-1D of Plectin;Isoform PLEC-1E,2A of Plectin;Isoform PLEC-1E of Plectin;Isoform PLEC-1F of Plectin;Isoform PLEC-1G of Plectin;Isoform PLEC-1H of Plectin;Isoform PLEC-1I of Plectin;Isoform PLEC-1 of Plectin;Isoform PLEC-1A of Plectin;Isoform PLEC-1B,2A of Plectin;Isoform PLEC-1B of Plectin;Isoform PLEC-0,1C of Plectin;Isoform PLEC-0,1C,2A of Plectin;Isoform PLEC-0,1C,2A,3A of Plectin;Isoform PLEC-1D,2A of Plectin	Q6S385_MOUSE;Q6S387_MOUSE;Q6S388_MOUSE;Q6S390_MOUSE;Q6S392_MOUSE;Q6S393_MOUSE;PLEC_MOUSE;PLEC_MOUSE;PLEC_MOUSE;PLEC_MOUSE;PLEC_MOUSE;PLEC_MOUSE;PLEC_MOUSE;PLEC_MOUSE;PLEC_MOUSE;PLEC_MOUSE;PLEC_MOUSE;PLEC_MOUSE;PLEC_MOUSE;PLEC_MOUSE;PLEC_MOUSE;PLEC_MOUSE	37	48.591	1.48591	WT	KO
WT / KO	Q9QXS1-7_K1104_M1	Q6S385;Q6S387;Q6S388;Q6S390;Q6S392;Q6S393;Q9QXS1;Q9QXS1-10;Q9QXS1-11;Q9QXS1-12;Q9QXS1-13;Q9QXS1-14;Q9QXS1-15;Q9QXS1-16;Q9QXS1-2;Q9QXS1-3;Q9QXS1-4;Q9QXS1-5;Q9QXS1-6;Q9QXS1-7;Q9QXS1-8;Q9QXS1-9	GlyGly (K)	0.571347	0.571347	0.014842	0.0499422	12	Q6S385;Q6S387;Q6S388;Q6S390;Q6S392;Q6S393;Q9QXS1;Q9QXS1-10;Q9QXS1-11;Q9QXS1-12;Q9QXS1-13;Q9QXS1-14;Q9QXS1-15;Q9QXS1-16;Q9QXS1-2;Q9QXS1-3;Q9QXS1-4;Q9QXS1-5;Q9QXS1-6;Q9QXS1-7;Q9QXS1-8;Q9QXS1-9	Plec	Plectin 10;Plectin 8;Plectin 7;Plectin 4;Plectin 3;Plectin 2;Plectin;Isoform PLEC-1D of Plectin;Isoform PLEC-1E,2A of Plectin;Isoform PLEC-1E of Plectin;Isoform PLEC-1F of Plectin;Isoform PLEC-1G of Plectin;Isoform PLEC-1H of Plectin;Isoform PLEC-1I of Plectin;Isoform PLEC-1 of Plectin;Isoform PLEC-1A of Plectin;Isoform PLEC-1B,2A of Plectin;Isoform PLEC-1B of Plectin;Isoform PLEC-0,1C of Plectin;Isoform PLEC-0,1C,2A of Plectin;Isoform PLEC-0,1C,2A,3A of Plectin;Isoform PLEC-1D,2A of Plectin	Q6S385_MOUSE;Q6S387_MOUSE;Q6S388_MOUSE;Q6S390_MOUSE;Q6S392_MOUSE;Q6S393_MOUSE;PLEC_MOUSE;PLEC_MOUSE;PLEC_MOUSE;PLEC_MOUSE;PLEC_MOUSE;PLEC_MOUSE;PLEC_MOUSE;PLEC_MOUSE;PLEC_MOUSE;PLEC_MOUSE;PLEC_MOUSE;PLEC_MOUSE;PLEC_MOUSE;PLEC_MOUSE;PLEC_MOUSE;PLEC_MOUSE	37	48.591	1.48591	WT	KO
WT / KO	Q9QXS1-8_K1116_M1	Q6S385;Q6S387;Q6S388;Q6S390;Q6S392;Q6S393;Q9QXS1;Q9QXS1-10;Q9QXS1-11;Q9QXS1-12;Q9QXS1-13;Q9QXS1-14;Q9QXS1-15;Q9QXS1-16;Q9QXS1-2;Q9QXS1-3;Q9QXS1-4;Q9QXS1-5;Q9QXS1-6;Q9QXS1-7;Q9QXS1-8;Q9QXS1-9	GlyGly (K)	0.571347	0.571347	0.014842	0.0499422	12	Q6S385;Q6S387;Q6S388;Q6S390;Q6S392;Q6S393;Q9QXS1;Q9QXS1-10;Q9QXS1-11;Q9QXS1-12;Q9QXS1-13;Q9QXS1-14;Q9QXS1-15;Q9QXS1-16;Q9QXS1-2;Q9QXS1-3;Q9QXS1-4;Q9QXS1-5;Q9QXS1-6;Q9QXS1-7;Q9QXS1-8;Q9QXS1-9	Plec	Plectin 10;Plectin 8;Plectin 7;Plectin 4;Plectin 3;Plectin 2;Plectin;Isoform PLEC-1D of Plectin;Isoform PLEC-1E,2A of Plectin;Isoform PLEC-1E of Plectin;Isoform PLEC-1F of Plectin;Isoform PLEC-1G of Plectin;Isoform PLEC-1H of Plectin;Isoform PLEC-1I of Plectin;Isoform PLEC-1 of Plectin;Isoform PLEC-1A of Plectin;Isoform PLEC-1B,2A of Plectin;Isoform PLEC-1B of Plectin;Isoform PLEC-0,1C of Plectin;Isoform PLEC-0,1C,2A of Plectin;Isoform PLEC-0,1C,2A,3A of Plectin;Isoform PLEC-1D,2A of Plectin	Q6S385_MOUSE;Q6S387_MOUSE;Q6S388_MOUSE;Q6S390_MOUSE;Q6S392_MOUSE;Q6S393_MOUSE;PLEC_MOUSE;PLEC_MOUSE;PLEC_MOUSE;PLEC_MOUSE;PLEC_MOUSE;PLEC_MOUSE;PLEC_MOUSE;PLEC_MOUSE;PLEC_MOUSE;PLEC_MOUSE;PLEC_MOUSE;PLEC_MOUSE;PLEC_MOUSE;PLEC_MOUSE;PLEC_MOUSE;PLEC_MOUSE	37	48.591	1.48591	WT	KO
WT / KO	Q9QXS1-9_K1043_M1	Q6S385;Q6S387;Q6S388;Q6S390;Q6S392;Q6S393;Q9QXS1;Q9QXS1-10;Q9QXS1-11;Q9QXS1-12;Q9QXS1-13;Q9QXS1-14;Q9QXS1-15;Q9QXS1-16;Q9QXS1-2;Q9QXS1-3;Q9QXS1-4;Q9QXS1-5;Q9QXS1-6;Q9QXS1-7;Q9QXS1-8;Q9QXS1-9	GlyGly (K)	0.571347	0.571347	0.014842	0.0499422	12	Q6S385;Q6S387;Q6S388;Q6S390;Q6S392;Q6S393;Q9QXS1;Q9QXS1-10;Q9QXS1-11;Q9QXS1-12;Q9QXS1-13;Q9QXS1-14;Q9QXS1-15;Q9QXS1-16;Q9QXS1-2;Q9QXS1-3;Q9QXS1-4;Q9QXS1-5;Q9QXS1-6;Q9QXS1-7;Q9QXS1-8;Q9QXS1-9	Plec	Plectin 10;Plectin 8;Plectin 7;Plectin 4;Plectin 3;Plectin 2;Plectin;Isoform PLEC-1D of Plectin;Isoform PLEC-1E,2A of Plectin;Isoform PLEC-1E of Plectin;Isoform PLEC-1F of Plectin;Isoform PLEC-1G of Plectin;Isoform PLEC-1H of Plectin;Isoform PLEC-1I of Plectin;Isoform PLEC-1 of Plectin;Isoform PLEC-1A of Plectin;Isoform PLEC-1B,2A of Plectin;Isoform PLEC-1B of Plectin;Isoform PLEC-0,1C of Plectin;Isoform PLEC-0,1C,2A of Plectin;Isoform PLEC-0,1C,2A,3A of Plectin;Isoform PLEC-1D,2A of Plectin	Q6S385_MOUSE;Q6S387_MOUSE;Q6S388_MOUSE;Q6S390_MOUSE;Q6S392_MOUSE;Q6S393_MOUSE;PLEC_MOUSE;PLEC_MOUSE;PLEC_MOUSE;PLEC_MOUSE;PLEC_MOUSE;PLEC_MOUSE;PLEC_MOUSE;PLEC_MOUSE;PLEC_MOUSE;PLEC_MOUSE;PLEC_MOUSE;PLEC_MOUSE;PLEC_MOUSE;PLEC_MOUSE;PLEC_MOUSE;PLEC_MOUSE	37	48.591	1.48591	WT	KO
WT / KO	P33267_K27_M1	P33267	GlyGly (K)	0.535594	0.535594	1.78522e-06	0.0011272	12	P33267	Cyp2f2	Cytochrome P450 2F2	CP2F2_MOUSE	43	44.9539	1.44954	WT	KO
WT / KO	P15105_K268_M1	P15105	GlyGly (K)	0.414069	0.414069	0.00332996	0.0234521	12	P15105	Glul	Glutamine synthetase	GLNA_MOUSE	34	33.2438	1.33244	WT	KO
WT / KO	E0CYE2_K170_M1	E0CYE2;F7DEU6;P50096	GlyGly (K)	0.411597	0.411597	0.0116532	0.0446113	12	E0CYE2;F7DEU6;P50096	Impdh1	Inosine-5'-monophosphate dehydrogenase;Inosine-5'-monophosphate dehydrogenase (Fragment);Inosine-5'-monophosphate dehydrogenase 1	E0CYE2_MOUSE;F7DEU6_MOUSE;IMDH1_MOUSE	7	33.0157	1.33016	WT	KO
WT / KO	F7DEU6_K249_M1	E0CYE2;F7DEU6;P50096	GlyGly (K)	0.411597	0.411597	0.0116532	0.0446113	12	E0CYE2;F7DEU6;P50096	Impdh1	Inosine-5'-monophosphate dehydrogenase;Inosine-5'-monophosphate dehydrogenase (Fragment);Inosine-5'-monophosphate dehydrogenase 1	E0CYE2_MOUSE;F7DEU6_MOUSE;IMDH1_MOUSE	7	33.0157	1.33016	WT	KO
WT / KO	P50096_K195_M1	E0CYE2;F7DEU6;P50096	GlyGly (K)	0.411597	0.411597	0.0116532	0.0446113	12	E0CYE2;F7DEU6;P50096	Impdh1	Inosine-5'-monophosphate dehydrogenase;Inosine-5'-monophosphate dehydrogenase (Fragment);Inosine-5'-monophosphate dehydrogenase 1	E0CYE2_MOUSE;F7DEU6_MOUSE;IMDH1_MOUSE	7	33.0157	1.33016	WT	KO
WT / KO	P54728_K36_M1	P54728;Q3U041;Q3UQN3	GlyGly (K)	0.387843	0.387843	0.0118242	0.0449563	12	P54728;Q3U041;Q3UQN3	Rad23b	UV excision repair protein RAD23 homolog B;UV excision repair protein RAD23;UV excision repair protein RAD23	RD23B_MOUSE;Q3U041_MOUSE;Q3UQN3_MOUSE	20	30.8435	1.30844	WT	KO
WT / KO	Q3U041_K36_M1	P54728;Q3U041;Q3UQN3	GlyGly (K)	0.387843	0.387843	0.0118242	0.0449563	12	P54728;Q3U041;Q3UQN3	Rad23b	UV excision repair protein RAD23 homolog B;UV excision repair protein RAD23;UV excision repair protein RAD23	RD23B_MOUSE;Q3U041_MOUSE;Q3UQN3_MOUSE	20	30.8435	1.30844	WT	KO
WT / KO	Q3UQN3_K36_M1	P54728;Q3U041;Q3UQN3	GlyGly (K)	0.387843	0.387843	0.0118242	0.0449563	12	P54728;Q3U041;Q3UQN3	Rad23b	UV excision repair protein RAD23 homolog B;UV excision repair protein RAD23;UV excision repair protein RAD23	RD23B_MOUSE;Q3U041_MOUSE;Q3UQN3_MOUSE	20	30.8435	1.30844	WT	KO
WT / KO	P48678_K171_M1	P48678	GlyGly (K)	0.387006	0.387006	0.00311854	0.0225958	12	P48678	Lmna	Prelamin-A/C	LMNA_MOUSE	55	30.7677	1.30768	WT	KO
WT / KO	Q5SQ27_K231_M1	Q5SQ27	GlyGly (K)	0.365606	0.365606	0.0062984	0.0327312	12	Q5SQ27	Sec14l3	MCG140354	Q5SQ27_MOUSE	34	28.8422	1.28842	WT	KO
WT / KO	P15105_K95_M2	P15105	GlyGly (K)	0.352553	0.352553	0.00046197	0.00898456	12	P15105	Glul	Glutamine synthetase	GLNA_MOUSE	34	27.6818	1.27682	WT	KO
WT / KO	P15105_K91_M2	P15105	GlyGly (K)	0.352553	0.352553	0.00046197	0.00898456	12	P15105	Glul	Glutamine synthetase	GLNA_MOUSE	34	27.6818	1.27682	WT	KO
WT / KO	G3UYU0_K294_M1	G3UYU0	GlyGly (K)	0.255529	0.255529	3.89209e-09	2.26166e-05	12	G3UYU0	Mex3a	Protein Mex3a	G3UYU0_MOUSE	18	19.3773	1.19377	WT	KO
WT / KO	P40142_K282_M1	P40142	GlyGly (K)	0.253882	0.253882	7.27001e-07	0.000587488	12	P40142	Tkt	Transketolase	TKT_MOUSE	52	19.2411	1.19241	WT	KO
WT / KO	P00329_K186_M1	P00329;Q3UKA4	GlyGly (K)	0.213242	0.213242	0.00477934	0.0284235	12	P00329;Q3UKA4	Adh1	Alcohol dehydrogenase 1;Uncharacterized protein	ADH1_MOUSE;Q3UKA4_MOUSE	32	15.929	1.15929	WT	KO
WT / KO	Q3UKA4_K186_M1	P00329;Q3UKA4	GlyGly (K)	0.213242	0.213242	0.00477934	0.0284235	12	P00329;Q3UKA4	Adh1	Alcohol dehydrogenase 1;Uncharacterized protein	ADH1_MOUSE;Q3UKA4_MOUSE	32	15.929	1.15929	WT	KO
WT / KO	Q00623_K141_M1	Q00623;Q3V2G1	GlyGly (K)	0.183224	0.183224	0.0120133	0.0452684	12	Q00623;Q3V2G1	Apoa1	Apolipoprotein A-I;Uncharacterized protein	APOA1_MOUSE;Q3V2G1_MOUSE	21	13.5419	1.13542	WT	KO
WT / KO	Q3V2G1_K141_M1	Q00623;Q3V2G1	GlyGly (K)	0.183224	0.183224	0.0120133	0.0452684	12	Q00623;Q3V2G1	Apoa1	Apolipoprotein A-I;Uncharacterized protein	APOA1_MOUSE;Q3V2G1_MOUSE	21	13.5419	1.13542	WT	KO
WT / KO	P07356_K49_M2	P07356;Q542G9	GlyGly (K)	0.129895	0.129895	0.00393048	0.0256498	12	P07356;Q542G9	Anxa2	Annexin A2;Annexin	ANXA2_MOUSE;Q542G9_MOUSE	45	9.42142	1.09421	WT	KO
WT / KO	P07356_K47_M2	P07356;Q542G9	GlyGly (K)	0.129895	0.129895	0.00393048	0.0256498	12	P07356;Q542G9	Anxa2	Annexin A2;Annexin	ANXA2_MOUSE;Q542G9_MOUSE	45	9.42142	1.09421	WT	KO
WT / KO	Q542G9_K49_M2	P07356;Q542G9	GlyGly (K)	0.129895	0.129895	0.00393048	0.0256498	12	P07356;Q542G9	Anxa2	Annexin A2;Annexin	ANXA2_MOUSE;Q542G9_MOUSE	45	9.42142	1.09421	WT	KO
WT / KO	Q542G9_K47_M2	P07356;Q542G9	GlyGly (K)	0.129895	0.129895	0.00393048	0.0256498	12	P07356;Q542G9	Anxa2	Annexin A2;Annexin	ANXA2_MOUSE;Q542G9_MOUSE	45	9.42142	1.09421	WT	KO
WT / KO	Q01853_K486_M1	Q01853	GlyGly (K)	0.0488802	0.0488802	0.00531762	0.0301641	12	Q01853	Vcp	Transitional endoplasmic reticulum ATPase	TERA_MOUSE	93	3.44617	1.03446	WT	KO
WT / KO	Q5SGK3_K23_M1	Q5SGK3	GlyGly (K)	-0.026738	0.026738	0.000345405	0.0082474	12	Q5SGK3	Aox2	Aldehyde oxidase 2	AOXB_MOUSE	32	-1.83627	0.981637	WT	KO
WT / KO	Q00623_K205_M1	Q00623;Q3V2G1	GlyGly (K)	-0.111147	0.111147	0.00681744	0.0339737	12	Q00623;Q3V2G1	Apoa1	Apolipoprotein A-I;Uncharacterized protein	APOA1_MOUSE;Q3V2G1_MOUSE	21	-7.41483	0.925852	WT	KO
WT / KO	Q3V2G1_K205_M1	Q00623;Q3V2G1	GlyGly (K)	-0.111147	0.111147	0.00681744	0.0339737	12	Q00623;Q3V2G1	Apoa1	Apolipoprotein A-I;Uncharacterized protein	APOA1_MOUSE;Q3V2G1_MOUSE	21	-7.41483	0.925852	WT	KO
WT / KO	A0A5F8MPB9_K162_M1	A0A5F8MPB9;P26043;Q3TH46;Q3U111	GlyGly (K)	-0.179296	0.179296	0.00711917	0.034592	12	A0A5F8MPB9;P26043;Q3TH46;Q3U111	Rdx	Radixin;Radixin;FERM domain-containing protein (Fragment);FERM domain-containing protein (Fragment)	A0A5F8MPB9_MOUSE;RADI_MOUSE;Q3TH46_MOUSE;Q3U111_MOUSE	8	-11.6866	0.883134	WT	KO
WT / KO	P26043_K162_M1	A0A5F8MPB9;P26043;Q3TH46;Q3U111	GlyGly (K)	-0.179296	0.179296	0.00711917	0.034592	12	A0A5F8MPB9;P26043;Q3TH46;Q3U111	Rdx	Radixin;Radixin;FERM domain-containing protein (Fragment);FERM domain-containing protein (Fragment)	A0A5F8MPB9_MOUSE;RADI_MOUSE;Q3TH46_MOUSE;Q3U111_MOUSE	8	-11.6866	0.883134	WT	KO
WT / KO	Q3TH46_K236_M1	A0A5F8MPB9;P26043;Q3TH46;Q3U111	GlyGly (K)	-0.179296	0.179296	0.00711917	0.034592	12	A0A5F8MPB9;P26043;Q3TH46;Q3U111	Rdx	Radixin;Radixin;FERM domain-containing protein (Fragment);FERM domain-containing protein (Fragment)	A0A5F8MPB9_MOUSE;RADI_MOUSE;Q3TH46_MOUSE;Q3U111_MOUSE	8	-11.6866	0.883134	WT	KO
WT / KO	Q3U111_K241_M1	A0A5F8MPB9;P26043;Q3TH46;Q3U111	GlyGly (K)	-0.179296	0.179296	0.00711917	0.034592	12	A0A5F8MPB9;P26043;Q3TH46;Q3U111	Rdx	Radixin;Radixin;FERM domain-containing protein (Fragment);FERM domain-containing protein (Fragment)	A0A5F8MPB9_MOUSE;RADI_MOUSE;Q3TH46_MOUSE;Q3U111_MOUSE	8	-11.6866	0.883134	WT	KO
WT / KO	P33267_K319_M1	P33267	GlyGly (K)	-0.198563	0.198563	0.00469556	0.0281504	12	P33267	Cyp2f2	Cytochrome P450 2F2	CP2F2_MOUSE	43	-12.8582	0.871418	WT	KO
WT / KO	Q8K157_K68_M1	Q8K157	GlyGly (K)	-0.229816	0.229816	0.00966016	0.0406556	12	Q8K157	Galm	Aldose 1-epimerase	GALM_MOUSE	11	-14.7256	0.852744	WT	KO
WT / KO	Q8K0E9_K100_M1	Q8K0E9;Q9DBB8	GlyGly (K)	-0.230761	0.230761	0.00192074	0.0178619	12	Q8K0E9;Q9DBB8	Dhdh	Dhdh protein (Fragment);Trans-1,2-dihydrobenzene-1,2-diol dehydrogenase	Q8K0E9_MOUSE;DHDH_MOUSE	19	-14.7815	0.852185	WT	KO
WT / KO	Q9DBB8_K97_M1	Q8K0E9;Q9DBB8	GlyGly (K)	-0.230761	0.230761	0.00192074	0.0178619	12	Q8K0E9;Q9DBB8	Dhdh	Dhdh protein (Fragment);Trans-1,2-dihydrobenzene-1,2-diol dehydrogenase	Q8K0E9_MOUSE;DHDH_MOUSE	19	-14.7815	0.852185	WT	KO
WT / KO	P00329_K339_M1	P00329;Q3UKA4	GlyGly (K)	-0.305708	0.305708	0.0132128	0.0470858	12	P00329;Q3UKA4	Adh1	Alcohol dehydrogenase 1;Uncharacterized protein	ADH1_MOUSE;Q3UKA4_MOUSE	32	-19.0955	0.809045	WT	KO
WT / KO	Q3UKA4_K339_M1	P00329;Q3UKA4	GlyGly (K)	-0.305708	0.305708	0.0132128	0.0470858	12	P00329;Q3UKA4	Adh1	Alcohol dehydrogenase 1;Uncharacterized protein	ADH1_MOUSE;Q3UKA4_MOUSE	32	-19.0955	0.809045	WT	KO
WT / KO	B6VGH4_K440_M1	B6VGH4;P00186	GlyGly (K)	-0.307001	0.307001	0.0131902	0.047049	12	B6VGH4;P00186	Cyp1a2	Hydroperoxy icosatetraenoate dehydratase;Cytochrome P450 1A2	B6VGH4_MOUSE;CP1A2_MOUSE	38	-19.168	0.80832	WT	KO
WT / KO	P00186_K440_M1	B6VGH4;P00186	GlyGly (K)	-0.307001	0.307001	0.0131902	0.047049	12	B6VGH4;P00186	Cyp1a2	Hydroperoxy icosatetraenoate dehydratase;Cytochrome P450 1A2	B6VGH4_MOUSE;CP1A2_MOUSE	38	-19.168	0.80832	WT	KO
WT / KO	A0A0R4J0Z3_K268_M1	A0A0R4J0Z3;P55088;P55088-2;P55088-3;Q50H70;Q8BR89	GlyGly (K)	-0.309367	0.309367	0.00908842	0.0393265	12	A0A0R4J0Z3;P55088;P55088-2;P55088-3;Q50H70;Q8BR89	Aqp4	Aquaporin-4;Aquaporin-4;Isoform 1 of Aquaporin-4;Isoform 3 of Aquaporin-4;Aquaporin 4 M23A isoform;Uncharacterized protein (Fragment)	A0A0R4J0Z3_MOUSE;AQP4_MOUSE;AQP4_MOUSE;AQP4_MOUSE;Q50H70_MOUSE;Q8BR89_MOUSE	7	-19.3004	0.806996	WT	KO
WT / KO	P55088_K268_M1	A0A0R4J0Z3;P55088;P55088-2;P55088-3;Q50H70;Q8BR89	GlyGly (K)	-0.309367	0.309367	0.00908842	0.0393265	12	A0A0R4J0Z3;P55088;P55088-2;P55088-3;Q50H70;Q8BR89	Aqp4	Aquaporin-4;Aquaporin-4;Isoform 1 of Aquaporin-4;Isoform 3 of Aquaporin-4;Aquaporin 4 M23A isoform;Uncharacterized protein (Fragment)	A0A0R4J0Z3_MOUSE;AQP4_MOUSE;AQP4_MOUSE;AQP4_MOUSE;Q50H70_MOUSE;Q8BR89_MOUSE	7	-19.3004	0.806996	WT	KO
WT / KO	P55088-2_K246_M1	A0A0R4J0Z3;P55088;P55088-2;P55088-3;Q50H70;Q8BR89	GlyGly (K)	-0.309367	0.309367	0.00908842	0.0393265	12	A0A0R4J0Z3;P55088;P55088-2;P55088-3;Q50H70;Q8BR89	Aqp4	Aquaporin-4;Aquaporin-4;Isoform 1 of Aquaporin-4;Isoform 3 of Aquaporin-4;Aquaporin 4 M23A isoform;Uncharacterized protein (Fragment)	A0A0R4J0Z3_MOUSE;AQP4_MOUSE;AQP4_MOUSE;AQP4_MOUSE;Q50H70_MOUSE;Q8BR89_MOUSE	7	-19.3004	0.806996	WT	KO
WT / KO	P55088-3_K300_M1	A0A0R4J0Z3;P55088;P55088-2;P55088-3;Q50H70;Q8BR89	GlyGly (K)	-0.309367	0.309367	0.00908842	0.0393265	12	A0A0R4J0Z3;P55088;P55088-2;P55088-3;Q50H70;Q8BR89	Aqp4	Aquaporin-4;Aquaporin-4;Isoform 1 of Aquaporin-4;Isoform 3 of Aquaporin-4;Aquaporin 4 M23A isoform;Uncharacterized protein (Fragment)	A0A0R4J0Z3_MOUSE;AQP4_MOUSE;AQP4_MOUSE;AQP4_MOUSE;Q50H70_MOUSE;Q8BR89_MOUSE	7	-19.3004	0.806996	WT	KO
WT / KO	Q50H70_K246_M1	A0A0R4J0Z3;P55088;P55088-2;P55088-3;Q50H70;Q8BR89	GlyGly (K)	-0.309367	0.309367	0.00908842	0.0393265	12	A0A0R4J0Z3;P55088;P55088-2;P55088-3;Q50H70;Q8BR89	Aqp4	Aquaporin-4;Aquaporin-4;Isoform 1 of Aquaporin-4;Isoform 3 of Aquaporin-4;Aquaporin 4 M23A isoform;Uncharacterized protein (Fragment)	A0A0R4J0Z3_MOUSE;AQP4_MOUSE;AQP4_MOUSE;AQP4_MOUSE;Q50H70_MOUSE;Q8BR89_MOUSE	7	-19.3004	0.806996	WT	KO
WT / KO	Q8BR89_K169_M1	A0A0R4J0Z3;P55088;P55088-2;P55088-3;Q50H70;Q8BR89	GlyGly (K)	-0.309367	0.309367	0.00908842	0.0393265	12	A0A0R4J0Z3;P55088;P55088-2;P55088-3;Q50H70;Q8BR89	Aqp4	Aquaporin-4;Aquaporin-4;Isoform 1 of Aquaporin-4;Isoform 3 of Aquaporin-4;Aquaporin 4 M23A isoform;Uncharacterized protein (Fragment)	A0A0R4J0Z3_MOUSE;AQP4_MOUSE;AQP4_MOUSE;AQP4_MOUSE;Q50H70_MOUSE;Q8BR89_MOUSE	7	-19.3004	0.806996	WT	KO
WT / KO	A0A0R4J0Z3_K274_M1	A0A0R4J0Z3;P55088;P55088-2;P55088-3;Q50H70;Q8BR89	GlyGly (K)	-0.313409	0.313409	0.000570171	0.0101248	12	A0A0R4J0Z3;P55088;P55088-2;P55088-3;Q50H70;Q8BR89	Aqp4	Aquaporin-4;Aquaporin-4;Isoform 1 of Aquaporin-4;Isoform 3 of Aquaporin-4;Aquaporin 4 M23A isoform;Uncharacterized protein (Fragment)	A0A0R4J0Z3_MOUSE;AQP4_MOUSE;AQP4_MOUSE;AQP4_MOUSE;Q50H70_MOUSE;Q8BR89_MOUSE	7	-19.5262	0.804738	WT	KO
WT / KO	P55088_K274_M1	A0A0R4J0Z3;P55088;P55088-2;P55088-3;Q50H70;Q8BR89	GlyGly (K)	-0.313409	0.313409	0.000570171	0.0101248	12	A0A0R4J0Z3;P55088;P55088-2;P55088-3;Q50H70;Q8BR89	Aqp4	Aquaporin-4;Aquaporin-4;Isoform 1 of Aquaporin-4;Isoform 3 of Aquaporin-4;Aquaporin 4 M23A isoform;Uncharacterized protein (Fragment)	A0A0R4J0Z3_MOUSE;AQP4_MOUSE;AQP4_MOUSE;AQP4_MOUSE;Q50H70_MOUSE;Q8BR89_MOUSE	7	-19.5262	0.804738	WT	KO
WT / KO	P55088-2_K252_M1	A0A0R4J0Z3;P55088;P55088-2;P55088-3;Q50H70;Q8BR89	GlyGly (K)	-0.313409	0.313409	0.000570171	0.0101248	12	A0A0R4J0Z3;P55088;P55088-2;P55088-3;Q50H70;Q8BR89	Aqp4	Aquaporin-4;Aquaporin-4;Isoform 1 of Aquaporin-4;Isoform 3 of Aquaporin-4;Aquaporin 4 M23A isoform;Uncharacterized protein (Fragment)	A0A0R4J0Z3_MOUSE;AQP4_MOUSE;AQP4_MOUSE;AQP4_MOUSE;Q50H70_MOUSE;Q8BR89_MOUSE	7	-19.5262	0.804738	WT	KO
WT / KO	P55088-3_K306_M1	A0A0R4J0Z3;P55088;P55088-2;P55088-3;Q50H70;Q8BR89	GlyGly (K)	-0.313409	0.313409	0.000570171	0.0101248	12	A0A0R4J0Z3;P55088;P55088-2;P55088-3;Q50H70;Q8BR89	Aqp4	Aquaporin-4;Aquaporin-4;Isoform 1 of Aquaporin-4;Isoform 3 of Aquaporin-4;Aquaporin 4 M23A isoform;Uncharacterized protein (Fragment)	A0A0R4J0Z3_MOUSE;AQP4_MOUSE;AQP4_MOUSE;AQP4_MOUSE;Q50H70_MOUSE;Q8BR89_MOUSE	7	-19.5262	0.804738	WT	KO
WT / KO	Q50H70_K252_M1	A0A0R4J0Z3;P55088;P55088-2;P55088-3;Q50H70;Q8BR89	GlyGly (K)	-0.313409	0.313409	0.000570171	0.0101248	12	A0A0R4J0Z3;P55088;P55088-2;P55088-3;Q50H70;Q8BR89	Aqp4	Aquaporin-4;Aquaporin-4;Isoform 1 of Aquaporin-4;Isoform 3 of Aquaporin-4;Aquaporin 4 M23A isoform;Uncharacterized protein (Fragment)	A0A0R4J0Z3_MOUSE;AQP4_MOUSE;AQP4_MOUSE;AQP4_MOUSE;Q50H70_MOUSE;Q8BR89_MOUSE	7	-19.5262	0.804738	WT	KO
WT / KO	Q8BR89_K175_M1	A0A0R4J0Z3;P55088;P55088-2;P55088-3;Q50H70;Q8BR89	GlyGly (K)	-0.313409	0.313409	0.000570171	0.0101248	12	A0A0R4J0Z3;P55088;P55088-2;P55088-3;Q50H70;Q8BR89	Aqp4	Aquaporin-4;Aquaporin-4;Isoform 1 of Aquaporin-4;Isoform 3 of Aquaporin-4;Aquaporin 4 M23A isoform;Uncharacterized protein (Fragment)	A0A0R4J0Z3_MOUSE;AQP4_MOUSE;AQP4_MOUSE;AQP4_MOUSE;Q50H70_MOUSE;Q8BR89_MOUSE	7	-19.5262	0.804738	WT	KO
WT / KO	G3UYU0_K242_M1	G3UYU0	GlyGly (K)	-0.324594	0.324594	8.58026e-05	0.00445441	12	G3UYU0	Mex3a	Protein Mex3a	G3UYU0_MOUSE	18	-20.1477	0.798523	WT	KO
WT / KO	P62737_K115_M1	P62737	GlyGly (K)	-0.35049	0.35049	0.0090044	0.0391729	12	P62737	Acta2	Actin, aortic smooth muscle	ACTA_MOUSE	16	-21.5682	0.784318	WT	KO
WT / KO	Q8VDN2_K629_M1	Q8VDN2	GlyGly (K)	-0.357085	0.357085	0.0131821	0.0470397	12	Q8VDN2	Atp1a1	Sodium/potassium-transporting ATPase subunit alpha-1	AT1A1_MOUSE	56	-21.9259	0.780741	WT	KO
WT / KO	P50543_K50_M1	P50543	GlyGly (K)	-0.371108	0.371108	0.00593108	0.0317251	12	P50543	S100a11	Protein S100-A11	S10AB_MOUSE	7	-22.6812	0.773188	WT	KO
WT / KO	P62983_K6_M1	P62983;Q642L7	GlyGly (K)	-0.378131	0.378131	0.00704276	0.0344011	12	P62983;Q642L7	Rps27a	Ubiquitin-40S ribosomal protein S27a;40S ribosomal protein S27a	RS27A_MOUSE;Q642L7_MOUSE	19	-23.0566	0.769434	WT	KO
WT / KO	Q642L7_K6_M1	P62983;Q642L7	GlyGly (K)	-0.378131	0.378131	0.00704276	0.0344011	12	P62983;Q642L7	Rps27a	Ubiquitin-40S ribosomal protein S27a;40S ribosomal protein S27a	RS27A_MOUSE;Q642L7_MOUSE	19	-23.0566	0.769434	WT	KO
WT / KO	Q80XK1_K424_M1	Q80XK1;Q91X75	GlyGly (K)	-0.378537	0.378537	0.00632129	0.0328152	12	Q80XK1;Q91X75	Cyp2a5	Cyp2a5 protein (Fragment);Cyp2a4 protein	Q80XK1_MOUSE;Q91X75_MOUSE	50	-23.0783	0.769217	WT	KO
WT / KO	Q91X75_K425_M1	Q80XK1;Q91X75	GlyGly (K)	-0.378537	0.378537	0.00632129	0.0328152	12	Q80XK1;Q91X75	Cyp2a5	Cyp2a5 protein (Fragment);Cyp2a4 protein	Q80XK1_MOUSE;Q91X75_MOUSE	50	-23.0783	0.769217	WT	KO
WT / KO	G3UYU0_K454_M1	G3UYU0	GlyGly (K)	-0.408689	0.408689	9.51199e-09	3.88771e-05	12	G3UYU0	Mex3a	Protein Mex3a	G3UYU0_MOUSE	18	-24.6693	0.753307	WT	KO
WT / KO	B6VGH4_K453_M1	B6VGH4;P00186	GlyGly (K)	-0.413531	0.413531	0.000243741	0.00690294	12	B6VGH4;P00186	Cyp1a2	Hydroperoxy icosatetraenoate dehydratase;Cytochrome P450 1A2	B6VGH4_MOUSE;CP1A2_MOUSE	38	-24.9216	0.750784	WT	KO
WT / KO	P00186_K453_M1	B6VGH4;P00186	GlyGly (K)	-0.413531	0.413531	0.000243741	0.00690294	12	B6VGH4;P00186	Cyp1a2	Hydroperoxy icosatetraenoate dehydratase;Cytochrome P450 1A2	B6VGH4_MOUSE;CP1A2_MOUSE	38	-24.9216	0.750784	WT	KO
WT / KO	Q80XK1_K408_M1	Q80XK1;Q91X75	GlyGly (K)	-0.416084	0.416084	0.0136759	0.04796	12	Q80XK1;Q91X75	Cyp2a5	Cyp2a5 protein (Fragment);Cyp2a4 protein	Q80XK1_MOUSE;Q91X75_MOUSE	50	-25.0544	0.749456	WT	KO
WT / KO	Q91X75_K409_M1	Q80XK1;Q91X75	GlyGly (K)	-0.416084	0.416084	0.0136759	0.04796	12	Q80XK1;Q91X75	Cyp2a5	Cyp2a5 protein (Fragment);Cyp2a4 protein	Q80XK1_MOUSE;Q91X75_MOUSE	50	-25.0544	0.749456	WT	KO
WT / KO	D3YYN7_K529_M1	D3YYN7;Q3UHK5;Q6PIE5;Q6ZQ49	GlyGly (K)	-0.421301	0.421301	0.00037962	0.00846669	12	D3YYN7;Q3UHK5;Q6PIE5;Q6ZQ49	Atp1a2	Sodium/potassium-transporting ATPase subunit alpha-2;Sodium/potassium-transporting ATPase subunit alpha;Sodium/potassium-transporting ATPase subunit alpha-2;Sodium/potassium-transporting ATPase subunit alpha (Fragment)	D3YYN7_MOUSE;Q3UHK5_MOUSE;AT1A2_MOUSE;Q6ZQ49_MOUSE	9	-25.3249	0.746751	WT	KO
WT / KO	Q3UHK5_K529_M1	D3YYN7;Q3UHK5;Q6PIE5;Q6ZQ49	GlyGly (K)	-0.421301	0.421301	0.00037962	0.00846669	12	D3YYN7;Q3UHK5;Q6PIE5;Q6ZQ49	Atp1a2	Sodium/potassium-transporting ATPase subunit alpha-2;Sodium/potassium-transporting ATPase subunit alpha;Sodium/potassium-transporting ATPase subunit alpha-2;Sodium/potassium-transporting ATPase subunit alpha (Fragment)	D3YYN7_MOUSE;Q3UHK5_MOUSE;AT1A2_MOUSE;Q6ZQ49_MOUSE	9	-25.3249	0.746751	WT	KO
WT / KO	Q6PIE5_K529_M1	D3YYN7;Q3UHK5;Q6PIE5;Q6ZQ49	GlyGly (K)	-0.421301	0.421301	0.00037962	0.00846669	12	D3YYN7;Q3UHK5;Q6PIE5;Q6ZQ49	Atp1a2	Sodium/potassium-transporting ATPase subunit alpha-2;Sodium/potassium-transporting ATPase subunit alpha;Sodium/potassium-transporting ATPase subunit alpha-2;Sodium/potassium-transporting ATPase subunit alpha (Fragment)	D3YYN7_MOUSE;Q3UHK5_MOUSE;AT1A2_MOUSE;Q6ZQ49_MOUSE	9	-25.3249	0.746751	WT	KO
WT / KO	Q6ZQ49_K542_M1	D3YYN7;Q3UHK5;Q6PIE5;Q6ZQ49	GlyGly (K)	-0.421301	0.421301	0.00037962	0.00846669	12	D3YYN7;Q3UHK5;Q6PIE5;Q6ZQ49	Atp1a2	Sodium/potassium-transporting ATPase subunit alpha-2;Sodium/potassium-transporting ATPase subunit alpha;Sodium/potassium-transporting ATPase subunit alpha-2;Sodium/potassium-transporting ATPase subunit alpha (Fragment)	D3YYN7_MOUSE;Q3UHK5_MOUSE;AT1A2_MOUSE;Q6ZQ49_MOUSE	9	-25.3249	0.746751	WT	KO
WT / KO	Q5SRX1_K236_M1	Q5SRX1;Q5SRX1-2	GlyGly (K)	-0.433185	0.433185	0.00875508	0.0386014	12	Q5SRX1;Q5SRX1-2	Tom1l2	TOM1-like protein 2;Isoform 2 of TOM1-like protein 2	TM1L2_MOUSE	5	-25.9375	0.740625	WT	KO
WT / KO	Q5SRX1-2_K236_M1	Q5SRX1;Q5SRX1-2	GlyGly (K)	-0.433185	0.433185	0.00875508	0.0386014	12	Q5SRX1;Q5SRX1-2	Tom1l2	TOM1-like protein 2;Isoform 2 of TOM1-like protein 2	TM1L2_MOUSE	5	-25.9375	0.740625	WT	KO
WT / KO	A1L333_K340_M1	A1L333;Q3V0Z8;Q5U222;Q61656;Q8BTS0	GlyGly (K)	-0.440678	0.440678	0.0148358	0.0499422	12	A1L333;Q3V0Z8;Q5U222;Q61656;Q8BTS0	Ddx5	DEAD box protein 5;DEAD box protein 5 (Fragment);DEAD box protein 5 (Fragment);Probable ATP-dependent RNA helicase DDX5;DEAD (Asp-Glu-Ala-Asp) box polypeptide 5	A1L333_MOUSE;Q3V0Z8_MOUSE;Q5U222_MOUSE;DDX5_MOUSE;Q8BTS0_MOUSE	24	-26.3212	0.736788	WT	KO
WT / KO	Q3V0Z8_K415_M1	A1L333;Q3V0Z8;Q5U222;Q61656;Q8BTS0	GlyGly (K)	-0.440678	0.440678	0.0148358	0.0499422	12	A1L333;Q3V0Z8;Q5U222;Q61656;Q8BTS0	Ddx5	DEAD box protein 5;DEAD box protein 5 (Fragment);DEAD box protein 5 (Fragment);Probable ATP-dependent RNA helicase DDX5;DEAD (Asp-Glu-Ala-Asp) box polypeptide 5	A1L333_MOUSE;Q3V0Z8_MOUSE;Q5U222_MOUSE;DDX5_MOUSE;Q8BTS0_MOUSE	24	-26.3212	0.736788	WT	KO
WT / KO	Q5U222_K373_M1	A1L333;Q3V0Z8;Q5U222;Q61656;Q8BTS0	GlyGly (K)	-0.440678	0.440678	0.0148358	0.0499422	12	A1L333;Q3V0Z8;Q5U222;Q61656;Q8BTS0	Ddx5	DEAD box protein 5;DEAD box protein 5 (Fragment);DEAD box protein 5 (Fragment);Probable ATP-dependent RNA helicase DDX5;DEAD (Asp-Glu-Ala-Asp) box polypeptide 5	A1L333_MOUSE;Q3V0Z8_MOUSE;Q5U222_MOUSE;DDX5_MOUSE;Q8BTS0_MOUSE	24	-26.3212	0.736788	WT	KO
WT / KO	Q61656_K340_M1	A1L333;Q3V0Z8;Q5U222;Q61656;Q8BTS0	GlyGly (K)	-0.440678	0.440678	0.0148358	0.0499422	12	A1L333;Q3V0Z8;Q5U222;Q61656;Q8BTS0	Ddx5	DEAD box protein 5;DEAD box protein 5 (Fragment);DEAD box protein 5 (Fragment);Probable ATP-dependent RNA helicase DDX5;DEAD (Asp-Glu-Ala-Asp) box polypeptide 5	A1L333_MOUSE;Q3V0Z8_MOUSE;Q5U222_MOUSE;DDX5_MOUSE;Q8BTS0_MOUSE	24	-26.3212	0.736788	WT	KO
WT / KO	Q8BTS0_K340_M1	A1L333;Q3V0Z8;Q5U222;Q61656;Q8BTS0	GlyGly (K)	-0.440678	0.440678	0.0148358	0.0499422	12	A1L333;Q3V0Z8;Q5U222;Q61656;Q8BTS0	Ddx5	DEAD box protein 5;DEAD box protein 5 (Fragment);DEAD box protein 5 (Fragment);Probable ATP-dependent RNA helicase DDX5;DEAD (Asp-Glu-Ala-Asp) box polypeptide 5	A1L333_MOUSE;Q3V0Z8_MOUSE;Q5U222_MOUSE;DDX5_MOUSE;Q8BTS0_MOUSE	24	-26.3212	0.736788	WT	KO
WT / KO	B6VGH4_K250_M1	B6VGH4;P00186	GlyGly (K)	-0.455756	0.455756	0.00188176	0.017648	12	B6VGH4;P00186	Cyp1a2	Hydroperoxy icosatetraenoate dehydratase;Cytochrome P450 1A2	B6VGH4_MOUSE;CP1A2_MOUSE	38	-27.0872	0.729128	WT	KO
WT / KO	P00186_K250_M1	B6VGH4;P00186	GlyGly (K)	-0.455756	0.455756	0.00188176	0.017648	12	B6VGH4;P00186	Cyp1a2	Hydroperoxy icosatetraenoate dehydratase;Cytochrome P450 1A2	B6VGH4_MOUSE;CP1A2_MOUSE	38	-27.0872	0.729128	WT	KO
WT / KO	B2RRX1_K50_M1	B2RRX1;P60710;Q3UAF7	GlyGly (K)	-0.46048	0.46048	0.00532025	0.0301641	12	B2RRX1;P60710;Q3UAF7	Actb	Actin, beta;Actin, cytoplasmic 1;Uncharacterized protein	B2RRX1_MOUSE;ACTB_MOUSE;Q3UAF7_MOUSE	50	-27.3255	0.726745	WT	KO
WT / KO	P60710_K50_M1	B2RRX1;P60710;Q3UAF7	GlyGly (K)	-0.46048	0.46048	0.00532025	0.0301641	12	B2RRX1;P60710;Q3UAF7	Actb	Actin, beta;Actin, cytoplasmic 1;Uncharacterized protein	B2RRX1_MOUSE;ACTB_MOUSE;Q3UAF7_MOUSE	50	-27.3255	0.726745	WT	KO
WT / KO	Q3UAF7_K50_M1	B2RRX1;P60710;Q3UAF7	GlyGly (K)	-0.46048	0.46048	0.00532025	0.0301641	12	B2RRX1;P60710;Q3UAF7	Actb	Actin, beta;Actin, cytoplasmic 1;Uncharacterized protein	B2RRX1_MOUSE;ACTB_MOUSE;Q3UAF7_MOUSE	50	-27.3255	0.726745	WT	KO
WT / KO	P07724_K499_M1	P07724;Q546G4	GlyGly (K)	-0.46136	0.46136	0.00664087	0.0334451	12	P07724;Q546G4	Alb	Serum albumin	ALBU_MOUSE;Q546G4_MOUSE	62	-27.3699	0.726301	WT	KO
WT / KO	Q546G4_K499_M1	P07724;Q546G4	GlyGly (K)	-0.46136	0.46136	0.00664087	0.0334451	12	P07724;Q546G4	Alb	Serum albumin	ALBU_MOUSE;Q546G4_MOUSE	62	-27.3699	0.726301	WT	KO
WT / KO	Q60902_K692_M1	Q60902	GlyGly (K)	-0.474634	0.474634	0.00770091	0.0360934	12	Q60902	Eps15l1	Epidermal growth factor receptor substrate 15-like 1	EP15R_MOUSE	56	-28.0351	0.719649	WT	KO
WT / KO	P27005_K36_M1	P27005;Q53X15	GlyGly (K)	-0.482521	0.482521	0.0038893	0.0256035	12	P27005;Q53X15	S100a8	Protein S100-A8;Protein S100	S10A8_MOUSE;Q53X15_MOUSE	4	-28.4274	0.715726	WT	KO
WT / KO	Q53X15_K36_M1	P27005;Q53X15	GlyGly (K)	-0.482521	0.482521	0.0038893	0.0256035	12	P27005;Q53X15	S100a8	Protein S100-A8;Protein S100	S10A8_MOUSE;Q53X15_MOUSE	4	-28.4274	0.715726	WT	KO
WT / KO	Q80XK1_K161_M1	Q80XK1;Q91X75	GlyGly (K)	-0.484309	0.484309	0.00587078	0.0315663	12	Q80XK1;Q91X75	Cyp2a5	Cyp2a5 protein (Fragment);Cyp2a4 protein	Q80XK1_MOUSE;Q91X75_MOUSE	50	-28.5161	0.714839	WT	KO
WT / KO	Q91X75_K162_M1	Q80XK1;Q91X75	GlyGly (K)	-0.484309	0.484309	0.00587078	0.0315663	12	Q80XK1;Q91X75	Cyp2a5	Cyp2a5 protein (Fragment);Cyp2a4 protein	Q80XK1_MOUSE;Q91X75_MOUSE	50	-28.5161	0.714839	WT	KO
WT / KO	G3UYU0_K27_M1	G3UYU0	GlyGly (K)	-0.49432	0.49432	4.6739e-08	0.000119502	12	G3UYU0	Mex3a	Protein Mex3a	G3UYU0_MOUSE	18	-29.0104	0.709896	WT	KO
WT / KO	P14069_K47_M1	P14069;Q545I9	GlyGly (K)	-0.49456	0.49456	0.00168024	0.0167386	12	P14069;Q545I9	S100a6	Protein S100-A6;Protein S100	S10A6_MOUSE;Q545I9_MOUSE	12	-29.0222	0.709778	WT	KO
WT / KO	Q545I9_K47_M1	P14069;Q545I9	GlyGly (K)	-0.49456	0.49456	0.00168024	0.0167386	12	P14069;Q545I9	S100a6	Protein S100-A6;Protein S100	S10A6_MOUSE;Q545I9_MOUSE	12	-29.0222	0.709778	WT	KO
WT / KO	H7BWZ3_K163_M1	H7BWZ3;Q9JM76	GlyGly (K)	-0.506022	0.506022	0.00593868	0.0317363	12	H7BWZ3;Q9JM76	Arpc3	Actin-related protein 2/3 complex subunit 3	H7BWZ3_MOUSE;ARPC3_MOUSE	5	-29.5839	0.704161	WT	KO
WT / KO	Q9JM76_K171_M1	H7BWZ3;Q9JM76	GlyGly (K)	-0.506022	0.506022	0.00593868	0.0317363	12	H7BWZ3;Q9JM76	Arpc3	Actin-related protein 2/3 complex subunit 3	H7BWZ3_MOUSE;ARPC3_MOUSE	5	-29.5839	0.704161	WT	KO
WT / KO	Q80XK1_K141_M1	Q80XK1;Q91X75	GlyGly (K)	-0.513204	0.513204	2.23085e-07	0.00031688	12	Q80XK1;Q91X75	Cyp2a5	Cyp2a5 protein (Fragment);Cyp2a4 protein	Q80XK1_MOUSE;Q91X75_MOUSE	50	-29.9335	0.700665	WT	KO
WT / KO	Q91X75_K142_M1	Q80XK1;Q91X75	GlyGly (K)	-0.513204	0.513204	2.23085e-07	0.00031688	12	Q80XK1;Q91X75	Cyp2a5	Cyp2a5 protein (Fragment);Cyp2a4 protein	Q80XK1_MOUSE;Q91X75_MOUSE	50	-29.9335	0.700665	WT	KO
WT / KO	G3UYU0_K120_M1	G3UYU0	GlyGly (K)	-0.54087	0.54087	0.00660598	0.0333893	12	G3UYU0	Mex3a	Protein Mex3a	G3UYU0_MOUSE	18	-31.2644	0.687356	WT	KO
WT / KO	J3QMN6_K491_M1	J3QMN6	GlyGly (K)	-0.572523	0.572523	0.012224	0.0456103	12	J3QMN6	Fmo6	Dimethylaniline monooxygenase [N-oxide-forming]	J3QMN6_MOUSE	14	-32.756	0.67244	WT	KO
WT / KO	P43276_K17_M1	P43276;Q1WWK3	GlyGly (K)	-0.580785	0.580785	0.0120187	0.0452836	12	P43276;Q1WWK3	Hist1h1b;H1f5	Histone H1.5;Hist1h1b protein (Fragment)	H15_MOUSE;Q1WWK3_MOUSE	10	-33.14	0.6686	WT	KO
WT / KO	Q1WWK3_K16_M1	P43276;Q1WWK3	GlyGly (K)	-0.580785	0.580785	0.0120187	0.0452836	12	P43276;Q1WWK3	Hist1h1b;H1f5	Histone H1.5;Hist1h1b protein (Fragment)	H15_MOUSE;Q1WWK3_MOUSE	10	-33.14	0.6686	WT	KO
WT / KO	Q921J6_K77_M1	Q921J6	GlyGly (K)	-0.583724	0.583724	0.000874579	0.0122837	12	Q921J6	Cldn10	Cldn10 protein (Fragment)	Q921J6_MOUSE	1	-33.2761	0.667239	WT	KO
WT / KO	B6VGH4_K294_M1	B6VGH4;P00186	GlyGly (K)	-0.58605	0.58605	0.00472618	0.0282389	12	B6VGH4;P00186	Cyp1a2	Hydroperoxy icosatetraenoate dehydratase;Cytochrome P450 1A2	B6VGH4_MOUSE;CP1A2_MOUSE	38	-33.3836	0.666164	WT	KO
WT / KO	P00186_K294_M1	B6VGH4;P00186	GlyGly (K)	-0.58605	0.58605	0.00472618	0.0282389	12	B6VGH4;P00186	Cyp1a2	Hydroperoxy icosatetraenoate dehydratase;Cytochrome P450 1A2	B6VGH4_MOUSE;CP1A2_MOUSE	38	-33.3836	0.666164	WT	KO
WT / KO	A2AWR2_K595_M1	A2AWR2;A2AWR3;Q8R0W2	GlyGly (K)	-0.595023	0.595023	0.0100646	0.0414837	12	A2AWR2;A2AWR3;Q8R0W2	Gpr155	GPR155 variant 5;GPR155 variant 1;Gpr155 protein (Fragment)	A2AWR2_MOUSE;A2AWR3_MOUSE;Q8R0W2_MOUSE	2	-33.7966	0.662034	WT	KO
WT / KO	A2AWR3_K623_M1	A2AWR2;A2AWR3;Q8R0W2	GlyGly (K)	-0.595023	0.595023	0.0100646	0.0414837	12	A2AWR2;A2AWR3;Q8R0W2	Gpr155	GPR155 variant 5;GPR155 variant 1;Gpr155 protein (Fragment)	A2AWR2_MOUSE;A2AWR3_MOUSE;Q8R0W2_MOUSE	2	-33.7966	0.662034	WT	KO
WT / KO	Q8R0W2_K98_M1	A2AWR2;A2AWR3;Q8R0W2	GlyGly (K)	-0.595023	0.595023	0.0100646	0.0414837	12	A2AWR2;A2AWR3;Q8R0W2	Gpr155	GPR155 variant 5;GPR155 variant 1;Gpr155 protein (Fragment)	A2AWR2_MOUSE;A2AWR3_MOUSE;Q8R0W2_MOUSE	2	-33.7966	0.662034	WT	KO
WT / KO	A2A9R6_K221_M1	A2A9R6;A2A9R8;A2A9S0;A2A9S2;Q61701;Q80XH9;Q8BVA9;Q9CXQ0	GlyGly (K)	-0.595747	0.595747	0.014298	0.0489369	12	A2A9R6;A2A9R8;A2A9S0;A2A9S2;Q61701;Q80XH9;Q8BVA9;Q9CXQ0	Elavl4	ELAV-like protein 4;ELAV-like protein 4;ELAV-like protein 4;ELAV-like protein 4;ELAV-like protein 4;ELAV-like protein;ELAV (Embryonic lethal, abnormal vision, Drosophila)-like 4 (Hu antigen D);ELAV-like protein	A2A9R6_MOUSE;A2A9R8_MOUSE;A2A9S0_MOUSE;A2A9S2_MOUSE;ELAV4_MOUSE;Q80XH9_MOUSE;Q8BVA9_MOUSE;Q9CXQ0_MOUSE	1	-33.8298	0.661702	WT	KO
WT / KO	A2A9R8_K216_M1	A2A9R6;A2A9R8;A2A9S0;A2A9S2;Q61701;Q80XH9;Q8BVA9;Q9CXQ0	GlyGly (K)	-0.595747	0.595747	0.014298	0.0489369	12	A2A9R6;A2A9R8;A2A9S0;A2A9S2;Q61701;Q80XH9;Q8BVA9;Q9CXQ0	Elavl4	ELAV-like protein 4;ELAV-like protein 4;ELAV-like protein 4;ELAV-like protein 4;ELAV-like protein 4;ELAV-like protein;ELAV (Embryonic lethal, abnormal vision, Drosophila)-like 4 (Hu antigen D);ELAV-like protein	A2A9R6_MOUSE;A2A9R8_MOUSE;A2A9S0_MOUSE;A2A9S2_MOUSE;ELAV4_MOUSE;Q80XH9_MOUSE;Q8BVA9_MOUSE;Q9CXQ0_MOUSE	1	-33.8298	0.661702	WT	KO
WT / KO	A2A9S0_K233_M1	A2A9R6;A2A9R8;A2A9S0;A2A9S2;Q61701;Q80XH9;Q8BVA9;Q9CXQ0	GlyGly (K)	-0.595747	0.595747	0.014298	0.0489369	12	A2A9R6;A2A9R8;A2A9S0;A2A9S2;Q61701;Q80XH9;Q8BVA9;Q9CXQ0	Elavl4	ELAV-like protein 4;ELAV-like protein 4;ELAV-like protein 4;ELAV-like protein 4;ELAV-like protein 4;ELAV-like protein;ELAV (Embryonic lethal, abnormal vision, Drosophila)-like 4 (Hu antigen D);ELAV-like protein	A2A9R6_MOUSE;A2A9R8_MOUSE;A2A9S0_MOUSE;A2A9S2_MOUSE;ELAV4_MOUSE;Q80XH9_MOUSE;Q8BVA9_MOUSE;Q9CXQ0_MOUSE	1	-33.8298	0.661702	WT	KO
WT / KO	A2A9S2_K216_M1	A2A9R6;A2A9R8;A2A9S0;A2A9S2;Q61701;Q80XH9;Q8BVA9;Q9CXQ0	GlyGly (K)	-0.595747	0.595747	0.014298	0.0489369	12	A2A9R6;A2A9R8;A2A9S0;A2A9S2;Q61701;Q80XH9;Q8BVA9;Q9CXQ0	Elavl4	ELAV-like protein 4;ELAV-like protein 4;ELAV-like protein 4;ELAV-like protein 4;ELAV-like protein 4;ELAV-like protein;ELAV (Embryonic lethal, abnormal vision, Drosophila)-like 4 (Hu antigen D);ELAV-like protein	A2A9R6_MOUSE;A2A9R8_MOUSE;A2A9S0_MOUSE;A2A9S2_MOUSE;ELAV4_MOUSE;Q80XH9_MOUSE;Q8BVA9_MOUSE;Q9CXQ0_MOUSE	1	-33.8298	0.661702	WT	KO
WT / KO	Q61701_K221_M1	A2A9R6;A2A9R8;A2A9S0;A2A9S2;Q61701;Q80XH9;Q8BVA9;Q9CXQ0	GlyGly (K)	-0.595747	0.595747	0.014298	0.0489369	12	A2A9R6;A2A9R8;A2A9S0;A2A9S2;Q61701;Q80XH9;Q8BVA9;Q9CXQ0	Elavl4	ELAV-like protein 4;ELAV-like protein 4;ELAV-like protein 4;ELAV-like protein 4;ELAV-like protein 4;ELAV-like protein;ELAV (Embryonic lethal, abnormal vision, Drosophila)-like 4 (Hu antigen D);ELAV-like protein	A2A9R6_MOUSE;A2A9R8_MOUSE;A2A9S0_MOUSE;A2A9S2_MOUSE;ELAV4_MOUSE;Q80XH9_MOUSE;Q8BVA9_MOUSE;Q9CXQ0_MOUSE	1	-33.8298	0.661702	WT	KO
WT / KO	Q80XH9_K221_M1	A2A9R6;A2A9R8;A2A9S0;A2A9S2;Q61701;Q80XH9;Q8BVA9;Q9CXQ0	GlyGly (K)	-0.595747	0.595747	0.014298	0.0489369	12	A2A9R6;A2A9R8;A2A9S0;A2A9S2;Q61701;Q80XH9;Q8BVA9;Q9CXQ0	Elavl4	ELAV-like protein 4;ELAV-like protein 4;ELAV-like protein 4;ELAV-like protein 4;ELAV-like protein 4;ELAV-like protein;ELAV (Embryonic lethal, abnormal vision, Drosophila)-like 4 (Hu antigen D);ELAV-like protein	A2A9R6_MOUSE;A2A9R8_MOUSE;A2A9S0_MOUSE;A2A9S2_MOUSE;ELAV4_MOUSE;Q80XH9_MOUSE;Q8BVA9_MOUSE;Q9CXQ0_MOUSE	1	-33.8298	0.661702	WT	KO
WT / KO	Q8BVA9_K216_M1	A2A9R6;A2A9R8;A2A9S0;A2A9S2;Q61701;Q80XH9;Q8BVA9;Q9CXQ0	GlyGly (K)	-0.595747	0.595747	0.014298	0.0489369	12	A2A9R6;A2A9R8;A2A9S0;A2A9S2;Q61701;Q80XH9;Q8BVA9;Q9CXQ0	Elavl4	ELAV-like protein 4;ELAV-like protein 4;ELAV-like protein 4;ELAV-like protein 4;ELAV-like protein 4;ELAV-like protein;ELAV (Embryonic lethal, abnormal vision, Drosophila)-like 4 (Hu antigen D);ELAV-like protein	A2A9R6_MOUSE;A2A9R8_MOUSE;A2A9S0_MOUSE;A2A9S2_MOUSE;ELAV4_MOUSE;Q80XH9_MOUSE;Q8BVA9_MOUSE;Q9CXQ0_MOUSE	1	-33.8298	0.661702	WT	KO
WT / KO	Q9CXQ0_K221_M1	A2A9R6;A2A9R8;A2A9S0;A2A9S2;Q61701;Q80XH9;Q8BVA9;Q9CXQ0	GlyGly (K)	-0.595747	0.595747	0.014298	0.0489369	12	A2A9R6;A2A9R8;A2A9S0;A2A9S2;Q61701;Q80XH9;Q8BVA9;Q9CXQ0	Elavl4	ELAV-like protein 4;ELAV-like protein 4;ELAV-like protein 4;ELAV-like protein 4;ELAV-like protein 4;ELAV-like protein;ELAV (Embryonic lethal, abnormal vision, Drosophila)-like 4 (Hu antigen D);ELAV-like protein	A2A9R6_MOUSE;A2A9R8_MOUSE;A2A9S0_MOUSE;A2A9S2_MOUSE;ELAV4_MOUSE;Q80XH9_MOUSE;Q8BVA9_MOUSE;Q9CXQ0_MOUSE	1	-33.8298	0.661702	WT	KO
WT / KO	Q3U6Z1_K610_M1	Q3U6Z1;Q3U9M7;Q61233	GlyGly (K)	-0.609265	0.609265	0.00681398	0.0339725	12	Q3U6Z1;Q3U9M7;Q61233	Lcp1	Uncharacterized protein;Uncharacterized protein;Plastin-2	Q3U6Z1_MOUSE;Q3U9M7_MOUSE;PLSL_MOUSE	16	-34.447	0.65553	WT	KO
WT / KO	Q3U9M7_K610_M1	Q3U6Z1;Q3U9M7;Q61233	GlyGly (K)	-0.609265	0.609265	0.00681398	0.0339725	12	Q3U6Z1;Q3U9M7;Q61233	Lcp1	Uncharacterized protein;Uncharacterized protein;Plastin-2	Q3U6Z1_MOUSE;Q3U9M7_MOUSE;PLSL_MOUSE	16	-34.447	0.65553	WT	KO
WT / KO	Q61233_K610_M1	Q3U6Z1;Q3U9M7;Q61233	GlyGly (K)	-0.609265	0.609265	0.00681398	0.0339725	12	Q3U6Z1;Q3U9M7;Q61233	Lcp1	Uncharacterized protein;Uncharacterized protein;Plastin-2	Q3U6Z1_MOUSE;Q3U9M7_MOUSE;PLSL_MOUSE	16	-34.447	0.65553	WT	KO
WT / KO	Q3UE37_K262_M1	Q3UE37	GlyGly (K)	-0.61967	0.61967	0.000461336	0.00897947	12	Q3UE37	Ube2z	Ubiquitin-conjugating enzyme E2 Z	UBE2Z_MOUSE	18	-34.918	0.65082	WT	KO
WT / KO	A0A0R4J0Z3_K313_M1	A0A0R4J0Z3;P55088;P55088-2;P55088-3;Q50H70;Q8BR89	GlyGly (K)	-0.633974	0.633974	0.00244875	0.0199622	12	A0A0R4J0Z3;P55088;P55088-2;P55088-3;Q50H70;Q8BR89	Aqp4	Aquaporin-4;Aquaporin-4;Isoform 1 of Aquaporin-4;Isoform 3 of Aquaporin-4;Aquaporin 4 M23A isoform;Uncharacterized protein (Fragment)	A0A0R4J0Z3_MOUSE;AQP4_MOUSE;AQP4_MOUSE;AQP4_MOUSE;Q50H70_MOUSE;Q8BR89_MOUSE	7	-35.5601	0.644399	WT	KO
WT / KO	P55088_K313_M1	A0A0R4J0Z3;P55088;P55088-2;P55088-3;Q50H70;Q8BR89	GlyGly (K)	-0.633974	0.633974	0.00244875	0.0199622	12	A0A0R4J0Z3;P55088;P55088-2;P55088-3;Q50H70;Q8BR89	Aqp4	Aquaporin-4;Aquaporin-4;Isoform 1 of Aquaporin-4;Isoform 3 of Aquaporin-4;Aquaporin 4 M23A isoform;Uncharacterized protein (Fragment)	A0A0R4J0Z3_MOUSE;AQP4_MOUSE;AQP4_MOUSE;AQP4_MOUSE;Q50H70_MOUSE;Q8BR89_MOUSE	7	-35.5601	0.644399	WT	KO
WT / KO	P55088-2_K291_M1	A0A0R4J0Z3;P55088;P55088-2;P55088-3;Q50H70;Q8BR89	GlyGly (K)	-0.633974	0.633974	0.00244875	0.0199622	12	A0A0R4J0Z3;P55088;P55088-2;P55088-3;Q50H70;Q8BR89	Aqp4	Aquaporin-4;Aquaporin-4;Isoform 1 of Aquaporin-4;Isoform 3 of Aquaporin-4;Aquaporin 4 M23A isoform;Uncharacterized protein (Fragment)	A0A0R4J0Z3_MOUSE;AQP4_MOUSE;AQP4_MOUSE;AQP4_MOUSE;Q50H70_MOUSE;Q8BR89_MOUSE	7	-35.5601	0.644399	WT	KO
WT / KO	P55088-3_K345_M1	A0A0R4J0Z3;P55088;P55088-2;P55088-3;Q50H70;Q8BR89	GlyGly (K)	-0.633974	0.633974	0.00244875	0.0199622	12	A0A0R4J0Z3;P55088;P55088-2;P55088-3;Q50H70;Q8BR89	Aqp4	Aquaporin-4;Aquaporin-4;Isoform 1 of Aquaporin-4;Isoform 3 of Aquaporin-4;Aquaporin 4 M23A isoform;Uncharacterized protein (Fragment)	A0A0R4J0Z3_MOUSE;AQP4_MOUSE;AQP4_MOUSE;AQP4_MOUSE;Q50H70_MOUSE;Q8BR89_MOUSE	7	-35.5601	0.644399	WT	KO
WT / KO	Q50H70_K291_M1	A0A0R4J0Z3;P55088;P55088-2;P55088-3;Q50H70;Q8BR89	GlyGly (K)	-0.633974	0.633974	0.00244875	0.0199622	12	A0A0R4J0Z3;P55088;P55088-2;P55088-3;Q50H70;Q8BR89	Aqp4	Aquaporin-4;Aquaporin-4;Isoform 1 of Aquaporin-4;Isoform 3 of Aquaporin-4;Aquaporin 4 M23A isoform;Uncharacterized protein (Fragment)	A0A0R4J0Z3_MOUSE;AQP4_MOUSE;AQP4_MOUSE;AQP4_MOUSE;Q50H70_MOUSE;Q8BR89_MOUSE	7	-35.5601	0.644399	WT	KO
WT / KO	Q8BR89_K214_M1	A0A0R4J0Z3;P55088;P55088-2;P55088-3;Q50H70;Q8BR89	GlyGly (K)	-0.633974	0.633974	0.00244875	0.0199622	12	A0A0R4J0Z3;P55088;P55088-2;P55088-3;Q50H70;Q8BR89	Aqp4	Aquaporin-4;Aquaporin-4;Isoform 1 of Aquaporin-4;Isoform 3 of Aquaporin-4;Aquaporin 4 M23A isoform;Uncharacterized protein (Fragment)	A0A0R4J0Z3_MOUSE;AQP4_MOUSE;AQP4_MOUSE;AQP4_MOUSE;Q50H70_MOUSE;Q8BR89_MOUSE	7	-35.5601	0.644399	WT	KO
WT / KO	Q80XK1_K435_M1	Q80XK1;Q91X75	GlyGly (K)	-0.641227	0.641227	0.00615818	0.0323763	12	Q80XK1;Q91X75	Cyp2a5	Cyp2a5 protein (Fragment);Cyp2a4 protein	Q80XK1_MOUSE;Q91X75_MOUSE	50	-35.8832	0.641168	WT	KO
WT / KO	Q91X75_K436_M1	Q80XK1;Q91X75	GlyGly (K)	-0.641227	0.641227	0.00615818	0.0323763	12	Q80XK1;Q91X75	Cyp2a5	Cyp2a5 protein (Fragment);Cyp2a4 protein	Q80XK1_MOUSE;Q91X75_MOUSE	50	-35.8832	0.641168	WT	KO
WT / KO	Q64727_K802_M1	Q64727	GlyGly (K)	-0.651315	0.651315	0.000981904	0.0129891	12	Q64727	Vcl	Vinculin	VINC_MOUSE	74	-36.33	0.6367	WT	KO
WT / KO	H3BL34_K107_M1	H3BL34;Q3UN14;Q64176	GlyGly (K)	-0.652671	0.652671	0.00713803	0.0346322	12	H3BL34;Q3UN14;Q64176	Ces1e	Carboxylesterase 1E;Carboxylic ester hydrolase;Carboxylesterase 1E	H3BL34_MOUSE;Q3UN14_MOUSE;EST1E_MOUSE	15	-36.3898	0.636102	WT	KO
WT / KO	Q3UN14_K108_M1	H3BL34;Q3UN14;Q64176	GlyGly (K)	-0.652671	0.652671	0.00713803	0.0346322	12	H3BL34;Q3UN14;Q64176	Ces1e	Carboxylesterase 1E;Carboxylic ester hydrolase;Carboxylesterase 1E	H3BL34_MOUSE;Q3UN14_MOUSE;EST1E_MOUSE	15	-36.3898	0.636102	WT	KO
WT / KO	Q64176_K108_M1	H3BL34;Q3UN14;Q64176	GlyGly (K)	-0.652671	0.652671	0.00713803	0.0346322	12	H3BL34;Q3UN14;Q64176	Ces1e	Carboxylesterase 1E;Carboxylic ester hydrolase;Carboxylesterase 1E	H3BL34_MOUSE;Q3UN14_MOUSE;EST1E_MOUSE	15	-36.3898	0.636102	WT	KO
WT / KO	Q80UJ1_K553_M1	Q80UJ1	GlyGly (K)	-0.667753	0.667753	0.00392231	0.0256498	12	Q80UJ1	Slc22a20	Solute carrier family 22 member 20	S22AK_MOUSE	4	-37.0514	0.629486	WT	KO
WT / KO	A0A1B0GR11_K249_M1	A0A1B0GR11;Q93092	GlyGly (K)	-0.670116	0.670116	0.0131947	0.0470544	12	A0A1B0GR11;Q93092	Taldo1	Transaldolase	A0A1B0GR11_MOUSE;TALDO_MOUSE	39	-37.1544	0.628456	WT	KO
WT / KO	Q93092_K204_M1	A0A1B0GR11;Q93092	GlyGly (K)	-0.670116	0.670116	0.0131947	0.0470544	12	A0A1B0GR11;Q93092	Taldo1	Transaldolase	A0A1B0GR11_MOUSE;TALDO_MOUSE	39	-37.1544	0.628456	WT	KO
WT / KO	A0A0R4J0E4_K867_M1	A0A0R4J0E4;Q7TQK1	GlyGly (K)	-0.674801	0.674801	0.00559114	0.0307864	12	A0A0R4J0E4;Q7TQK1	Ints7	Integrator complex subunit 7	A0A0R4J0E4_MOUSE;INT7_MOUSE	2	-37.3582	0.626418	WT	KO
WT / KO	Q7TQK1_K867_M1	A0A0R4J0E4;Q7TQK1	GlyGly (K)	-0.674801	0.674801	0.00559114	0.0307864	12	A0A0R4J0E4;Q7TQK1	Ints7	Integrator complex subunit 7	A0A0R4J0E4_MOUSE;INT7_MOUSE	2	-37.3582	0.626418	WT	KO
WT / KO	B9EKC2_K1278_M1	B9EKC2;E9Q236;E9Q467	GlyGly (K)	-0.682913	0.682913	0.010201	0.0417153	12	B9EKC2;E9Q236;E9Q467	Abcc4	ATP-binding cassette, sub-family C (CFTR/MRP), member 4;Protein Abcc4;Protein Abcc4	B9EKC2_MOUSE;E9Q236_MOUSE;E9Q467_MOUSE	2	-37.7094	0.622906	WT	KO
WT / KO	E9Q236_K1278_M1	B9EKC2;E9Q236;E9Q467	GlyGly (K)	-0.682913	0.682913	0.010201	0.0417153	12	B9EKC2;E9Q236;E9Q467	Abcc4	ATP-binding cassette, sub-family C (CFTR/MRP), member 4;Protein Abcc4;Protein Abcc4	B9EKC2_MOUSE;E9Q236_MOUSE;E9Q467_MOUSE	2	-37.7094	0.622906	WT	KO
WT / KO	E9Q467_K1203_M1	B9EKC2;E9Q236;E9Q467	GlyGly (K)	-0.682913	0.682913	0.010201	0.0417153	12	B9EKC2;E9Q236;E9Q467	Abcc4	ATP-binding cassette, sub-family C (CFTR/MRP), member 4;Protein Abcc4;Protein Abcc4	B9EKC2_MOUSE;E9Q236_MOUSE;E9Q467_MOUSE	2	-37.7094	0.622906	WT	KO
WT / KO	F7B209_K345_M1	F7B209;Q3U0V3;Q80UP5	GlyGly (K)	-0.788522	0.788522	0.00894859	0.0390359	12	F7B209;Q3U0V3;Q80UP5	Ankrd13a	Ankyrin repeat domain-containing protein 13A (Fragment);ANK_REP_REGION domain-containing protein;Ankyrin repeat domain-containing protein 13A	F7B209_MOUSE;Q3U0V3_MOUSE;AN13A_MOUSE	4	-42.1063	0.578937	WT	KO
WT / KO	Q3U0V3_K410_M1	F7B209;Q3U0V3;Q80UP5	GlyGly (K)	-0.788522	0.788522	0.00894859	0.0390359	12	F7B209;Q3U0V3;Q80UP5	Ankrd13a	Ankyrin repeat domain-containing protein 13A (Fragment);ANK_REP_REGION domain-containing protein;Ankyrin repeat domain-containing protein 13A	F7B209_MOUSE;Q3U0V3_MOUSE;AN13A_MOUSE	4	-42.1063	0.578937	WT	KO
WT / KO	Q80UP5_K410_M1	F7B209;Q3U0V3;Q80UP5	GlyGly (K)	-0.788522	0.788522	0.00894859	0.0390359	12	F7B209;Q3U0V3;Q80UP5	Ankrd13a	Ankyrin repeat domain-containing protein 13A (Fragment);ANK_REP_REGION domain-containing protein;Ankyrin repeat domain-containing protein 13A	F7B209_MOUSE;Q3U0V3_MOUSE;AN13A_MOUSE	4	-42.1063	0.578937	WT	KO
WT / KO	Q9DAW9_K256_M1	Q9DAW9	GlyGly (K)	-0.816396	0.816396	0.00294066	0.0218533	12	Q9DAW9	Cnn3	Calponin-3	CNN3_MOUSE	20	-43.2141	0.567859	WT	KO
WT / KO	B6VGH4_K340_M1	B6VGH4;P00186	GlyGly (K)	-0.840443	0.840443	0.00265813	0.0208247	12	B6VGH4;P00186	Cyp1a2	Hydroperoxy icosatetraenoate dehydratase;Cytochrome P450 1A2	B6VGH4_MOUSE;CP1A2_MOUSE	38	-44.1528	0.558472	WT	KO
WT / KO	P00186_K340_M1	B6VGH4;P00186	GlyGly (K)	-0.840443	0.840443	0.00265813	0.0208247	12	B6VGH4;P00186	Cyp1a2	Hydroperoxy icosatetraenoate dehydratase;Cytochrome P450 1A2	B6VGH4_MOUSE;CP1A2_MOUSE	38	-44.1528	0.558472	WT	KO
WT / KO	P00329_K316_M1	P00329;Q3UKA4	GlyGly (K)	-0.875324	0.875324	0.000597227	0.0103119	12	P00329;Q3UKA4	Adh1	Alcohol dehydrogenase 1;Uncharacterized protein	ADH1_MOUSE;Q3UKA4_MOUSE	32	-45.4869	0.545131	WT	KO
WT / KO	Q3UKA4_K316_M1	P00329;Q3UKA4	GlyGly (K)	-0.875324	0.875324	0.000597227	0.0103119	12	P00329;Q3UKA4	Adh1	Alcohol dehydrogenase 1;Uncharacterized protein	ADH1_MOUSE;Q3UKA4_MOUSE	32	-45.4869	0.545131	WT	KO
WT / KO	P63078_K7_M1	P63078;Q3UMY0	GlyGly (K)	-0.945596	0.945596	0.00289977	0.0218037	12	P63078;Q3UMY0	Gng8	Guanine nucleotide-binding protein G(I)/G(S)/G(O) subunit gamma-8;Guanine nucleotide-binding protein subunit gamma	GBG8_MOUSE;Q3UMY0_MOUSE	3	-48.0785	0.519215	WT	KO
WT / KO	Q3UMY0_K7_M1	P63078;Q3UMY0	GlyGly (K)	-0.945596	0.945596	0.00289977	0.0218037	12	P63078;Q3UMY0	Gng8	Guanine nucleotide-binding protein G(I)/G(S)/G(O) subunit gamma-8;Guanine nucleotide-binding protein subunit gamma	GBG8_MOUSE;Q3UMY0_MOUSE	3	-48.0785	0.519215	WT	KO
WT / KO	P08074_K2_M1	P08074;Q542P5	GlyGly (K)	-0.985978	0.985978	0.00760937	0.0358775	12	P08074;Q542P5	Cbr2	Carbonyl reductase [NADPH] 2;Uncharacterized protein	CBR2_MOUSE;Q542P5_MOUSE	25	-49.5116	0.504884	WT	KO
WT / KO	Q542P5_K2_M1	P08074;Q542P5	GlyGly (K)	-0.985978	0.985978	0.00760937	0.0358775	12	P08074;Q542P5	Cbr2	Carbonyl reductase [NADPH] 2;Uncharacterized protein	CBR2_MOUSE;Q542P5_MOUSE	25	-49.5116	0.504884	WT	KO
WT / KO	Q9D074_K101_M1	Q9D074;Q9D074-2;Q9D074-3;Q9D074-4;Q9D074-5	GlyGly (K)	-1.02734	1.02734	0.0129141	0.0467088	12	Q9D074;Q9D074-2;Q9D074-3;Q9D074-4;Q9D074-5	Mgrn1	E3 ubiquitin-protein ligase MGRN1;Isoform 2 of E3 ubiquitin-protein ligase MGRN1;Isoform 3 of E3 ubiquitin-protein ligase MGRN1;Isoform 4 of E3 ubiquitin-protein ligase MGRN1;Isoform 5 of E3 ubiquitin-protein ligase MGRN1	MGRN1_MOUSE	2	-50.9385	0.490615	WT	KO
WT / KO	Q9D074-2_K102_M1	Q9D074;Q9D074-2;Q9D074-3;Q9D074-4;Q9D074-5	GlyGly (K)	-1.02734	1.02734	0.0129141	0.0467088	12	Q9D074;Q9D074-2;Q9D074-3;Q9D074-4;Q9D074-5	Mgrn1	E3 ubiquitin-protein ligase MGRN1;Isoform 2 of E3 ubiquitin-protein ligase MGRN1;Isoform 3 of E3 ubiquitin-protein ligase MGRN1;Isoform 4 of E3 ubiquitin-protein ligase MGRN1;Isoform 5 of E3 ubiquitin-protein ligase MGRN1	MGRN1_MOUSE	2	-50.9385	0.490615	WT	KO
WT / KO	Q9D074-3_K101_M1	Q9D074;Q9D074-2;Q9D074-3;Q9D074-4;Q9D074-5	GlyGly (K)	-1.02734	1.02734	0.0129141	0.0467088	12	Q9D074;Q9D074-2;Q9D074-3;Q9D074-4;Q9D074-5	Mgrn1	E3 ubiquitin-protein ligase MGRN1;Isoform 2 of E3 ubiquitin-protein ligase MGRN1;Isoform 3 of E3 ubiquitin-protein ligase MGRN1;Isoform 4 of E3 ubiquitin-protein ligase MGRN1;Isoform 5 of E3 ubiquitin-protein ligase MGRN1	MGRN1_MOUSE	2	-50.9385	0.490615	WT	KO
WT / KO	Q9D074-4_K101_M1	Q9D074;Q9D074-2;Q9D074-3;Q9D074-4;Q9D074-5	GlyGly (K)	-1.02734	1.02734	0.0129141	0.0467088	12	Q9D074;Q9D074-2;Q9D074-3;Q9D074-4;Q9D074-5	Mgrn1	E3 ubiquitin-protein ligase MGRN1;Isoform 2 of E3 ubiquitin-protein ligase MGRN1;Isoform 3 of E3 ubiquitin-protein ligase MGRN1;Isoform 4 of E3 ubiquitin-protein ligase MGRN1;Isoform 5 of E3 ubiquitin-protein ligase MGRN1	MGRN1_MOUSE	2	-50.9385	0.490615	WT	KO
WT / KO	Q9D074-5_K101_M1	Q9D074;Q9D074-2;Q9D074-3;Q9D074-4;Q9D074-5	GlyGly (K)	-1.02734	1.02734	0.0129141	0.0467088	12	Q9D074;Q9D074-2;Q9D074-3;Q9D074-4;Q9D074-5	Mgrn1	E3 ubiquitin-protein ligase MGRN1;Isoform 2 of E3 ubiquitin-protein ligase MGRN1;Isoform 3 of E3 ubiquitin-protein ligase MGRN1;Isoform 4 of E3 ubiquitin-protein ligase MGRN1;Isoform 5 of E3 ubiquitin-protein ligase MGRN1	MGRN1_MOUSE	2	-50.9385	0.490615	WT	KO
WT / KO	Q03963_K12_M1	Q03963;Q91YN2	GlyGly (K)	-1.04738	1.04738	7.73989e-05	0.00436705	12	Q03963;Q91YN2	Eif2ak2	Interferon-induced, double-stranded RNA-activated protein kinase;Eif2ak2 protein	E2AK2_MOUSE;Q91YN2_MOUSE	1	-51.6153	0.483847	WT	KO
WT / KO	Q91YN2_K12_M1	Q03963;Q91YN2	GlyGly (K)	-1.04738	1.04738	7.73989e-05	0.00436705	12	Q03963;Q91YN2	Eif2ak2	Interferon-induced, double-stranded RNA-activated protein kinase;Eif2ak2 protein	E2AK2_MOUSE;Q91YN2_MOUSE	1	-51.6153	0.483847	WT	KO
WT / KO	P62983_K29_M1	P62983;Q642L7	GlyGly (K)	-1.04738	1.04738	0.00774769	0.0362356	12	P62983;Q642L7	Rps27a	Ubiquitin-40S ribosomal protein S27a;40S ribosomal protein S27a	RS27A_MOUSE;Q642L7_MOUSE	19	-51.6153	0.483847	WT	KO
WT / KO	Q642L7_K29_M1	P62983;Q642L7	GlyGly (K)	-1.04738	1.04738	0.00774769	0.0362356	12	P62983;Q642L7	Rps27a	Ubiquitin-40S ribosomal protein S27a;40S ribosomal protein S27a	RS27A_MOUSE;Q642L7_MOUSE	19	-51.6153	0.483847	WT	KO
WT / KO	Q80XK1_K238_M1	Q80XK1;Q91X75	GlyGly (K)	-1.04917	1.04917	3.52543e-05	0.00316052	12	Q80XK1;Q91X75	Cyp2a5	Cyp2a5 protein (Fragment);Cyp2a4 protein	Q80XK1_MOUSE;Q91X75_MOUSE	50	-51.6754	0.483246	WT	KO
WT / KO	Q91X75_K239_M1	Q80XK1;Q91X75	GlyGly (K)	-1.04917	1.04917	3.52543e-05	0.00316052	12	Q80XK1;Q91X75	Cyp2a5	Cyp2a5 protein (Fragment);Cyp2a4 protein	Q80XK1_MOUSE;Q91X75_MOUSE	50	-51.6754	0.483246	WT	KO
WT / KO	P55144_K742_M1	P55144;P55144-2;P55144-3	GlyGly (K)	-1.05495	1.05495	0.0043636	0.0271034	12	P55144;P55144-2;P55144-3	Tyro3	Tyrosine-protein kinase receptor TYRO3;Isoform 2 of Tyrosine-protein kinase receptor TYRO3;Isoform 1 of Tyrosine-protein kinase receptor TYRO3	TYRO3_MOUSE	16	-51.8687	0.481313	WT	KO
WT / KO	P55144-2_K756_M1	P55144;P55144-2;P55144-3	GlyGly (K)	-1.05495	1.05495	0.0043636	0.0271034	12	P55144;P55144-2;P55144-3	Tyro3	Tyrosine-protein kinase receptor TYRO3;Isoform 2 of Tyrosine-protein kinase receptor TYRO3;Isoform 1 of Tyrosine-protein kinase receptor TYRO3	TYRO3_MOUSE	16	-51.8687	0.481313	WT	KO
WT / KO	P55144-3_K738_M1	P55144;P55144-2;P55144-3	GlyGly (K)	-1.05495	1.05495	0.0043636	0.0271034	12	P55144;P55144-2;P55144-3	Tyro3	Tyrosine-protein kinase receptor TYRO3;Isoform 2 of Tyrosine-protein kinase receptor TYRO3;Isoform 1 of Tyrosine-protein kinase receptor TYRO3	TYRO3_MOUSE	16	-51.8687	0.481313	WT	KO
WT / KO	Q61461_K12_M1	Q61461	GlyGly (K)	-1.25964	1.25964	0.0111463	0.0435311	12	Q61461	Cyp2b13	Cytochrome P-450b (phenobarbital-inducible) (Fragment)	Q61461_MOUSE	1	-58.2351	0.417649	WT	KO
WT / KO	Q62148_K395_M1	Q62148	GlyGly (K)	-1.30747	1.30747	0.00277638	0.0213183	12	Q62148	Aldh1a2	Retinal dehydrogenase 2	AL1A2_MOUSE	29	-59.5971	0.404029	WT	KO
WT / KO	P37040_K555_M1	P37040	GlyGly (K)	-1.41798	1.41798	0.00135479	0.0153604	12	P37040	Por	NADPH--cytochrome P450 reductase	NCPR_MOUSE	41	-62.5765	0.374235	WT	KO
WT / KO	Q5SSE9_K4735_M1	Q5SSE9	GlyGly (K)	-1.44267	1.44267	0.0114012	0.0441037	12	Q5SSE9	Abca13	ATP-binding cassette sub-family A member 13	ABCAD_MOUSE	2	-63.2115	0.367885	WT	KO
WT / KO	E9QA16_K247_M1	E9QA16;Q8VCQ8	GlyGly (K)	-1.46602	1.46602	0.00161841	0.0164964	12	E9QA16;Q8VCQ8	Cald1	Protein Cald1;Caldesmon 1	E9QA16_MOUSE;Q8VCQ8_MOUSE	4	-63.802	0.36198	WT	KO
WT / KO	Q8VCQ8_K241_M1	E9QA16;Q8VCQ8	GlyGly (K)	-1.46602	1.46602	0.00161841	0.0164964	12	E9QA16;Q8VCQ8	Cald1	Protein Cald1;Caldesmon 1	E9QA16_MOUSE;Q8VCQ8_MOUSE	4	-63.802	0.36198	WT	KO
WT / KO	Q9QZM0_K43_M1	Q9QZM0	GlyGly (K)	-1.60209	1.60209	0.00302116	0.0222157	12	Q9QZM0	Ubqln2	Ubiquilin-2	UBQL2_MOUSE	12	-67.0602	0.329398	WT	KO
WT / KO	P02089_K67_M1	P02089;Q549D9;Q54AH9	GlyGly (K)	-1.84436	1.84436	0.0103265	0.0419653	12	P02089;Q549D9;Q54AH9	Hbb-b2	Hemoglobin subunit beta-2;Beta-globin;Beta-2-globin (Fragment)	HBB2_MOUSE;Q549D9_MOUSE;Q54AH9_MOUSE	11	-72.1521	0.278479	WT	KO
WT / KO	Q549D9_K67_M1	P02089;Q549D9;Q54AH9	GlyGly (K)	-1.84436	1.84436	0.0103265	0.0419653	12	P02089;Q549D9;Q54AH9	Hbb-b2	Hemoglobin subunit beta-2;Beta-globin;Beta-2-globin (Fragment)	HBB2_MOUSE;Q549D9_MOUSE;Q54AH9_MOUSE	11	-72.1521	0.278479	WT	KO
WT / KO	Q54AH9_K66_M1	P02089;Q549D9;Q54AH9	GlyGly (K)	-1.84436	1.84436	0.0103265	0.0419653	12	P02089;Q549D9;Q54AH9	Hbb-b2	Hemoglobin subunit beta-2;Beta-globin;Beta-2-globin (Fragment)	HBB2_MOUSE;Q549D9_MOUSE;Q54AH9_MOUSE	11	-72.1521	0.278479	WT	KO
WT / KO	Q8BMS1_K66_M1	Q8BMS1	GlyGly (K)	-1.85748	1.85748	0.00415837	0.0264262	12	Q8BMS1	Hadha	Trifunctional enzyme subunit alpha, mitochondrial	ECHA_MOUSE	50	-72.4042	0.275958	WT	KO
WT / KO	E0CXQ6_K7_M1	E0CXQ6;Q91XT6	GlyGly (K)	-2.77364	2.77364	0.000344316	0.00822593	12	E0CXQ6;Q91XT6	Tc2n	Tandem C2 domains nuclear protein	E0CXQ6_MOUSE;TAC2N_MOUSE	1	-85.3765	0.146235	WT	KO
WT / KO	Q91XT6_K7_M1	E0CXQ6;Q91XT6	GlyGly (K)	-2.77364	2.77364	0.000344316	0.00822593	12	E0CXQ6;Q91XT6	Tc2n	Tandem C2 domains nuclear protein	E0CXQ6_MOUSE;TAC2N_MOUSE	1	-85.3765	0.146235	WT	KO
WT / KO	A0A6I8MX27_K310_M1	A0A6I8MX27;P16125	GlyGly (K)	-2.80888	2.80888	0.00379738	0.02525	12	A0A6I8MX27;P16125	Ldhb	L-lactate dehydrogenase;L-lactate dehydrogenase B chain	A0A6I8MX27_MOUSE;LDHB_MOUSE	19	-85.7294	0.142706	WT	KO
WT / KO	P16125_K310_M1	A0A6I8MX27;P16125	GlyGly (K)	-2.80888	2.80888	0.00379738	0.02525	12	A0A6I8MX27;P16125	Ldhb	L-lactate dehydrogenase;L-lactate dehydrogenase B chain	A0A6I8MX27_MOUSE;LDHB_MOUSE	19	-85.7294	0.142706	WT	KO
WT / KO	Q5SXR6_K1447_M1	Q5SXR6;Q68FD5	GlyGly (K)	-2.82533	2.82533	0.00919917	0.0396768	12	Q5SXR6;Q68FD5	Cltc	Clathrin heavy chain;Clathrin heavy chain 1	Q5SXR6_MOUSE;CLH1_MOUSE	146	-85.8911	0.141089	WT	KO
WT / KO	Q68FD5_K1443_M1	Q5SXR6;Q68FD5	GlyGly (K)	-2.82533	2.82533	0.00919917	0.0396768	12	Q5SXR6;Q68FD5	Cltc	Clathrin heavy chain;Clathrin heavy chain 1	Q5SXR6_MOUSE;CLH1_MOUSE	146	-85.8911	0.141089	WT	KO
WT / KO	P33267_K35_M1	P33267	GlyGly (K)	-5.21597	5.21597	0.00221443	0.0189498	12	P33267	Cyp2f2	Cytochrome P450 2F2	CP2F2_MOUSE	43	-97.3095	0.0269053	WT	KO
WT / KO	Q8CD96_K38_M1	Q8CD96;Q8CFE6	GlyGly (K)	-0.896054	0.896054	0.0149862	0.0502342	12	Q8CD96;Q8CFE6	Slc38a2	Uncharacterized protein;Sodium-coupled neutral amino acid transporter 2	Q8CD96_MOUSE;S38A2_MOUSE	3	-46.2645	0.537355	WT	KO
WT / KO	Q8CFE6_K38_M1	Q8CD96;Q8CFE6	GlyGly (K)	-0.896054	0.896054	0.0149862	0.0502342	12	Q8CD96;Q8CFE6	Slc38a2	Uncharacterized protein;Sodium-coupled neutral amino acid transporter 2	Q8CD96_MOUSE;S38A2_MOUSE	3	-46.2645	0.537355	WT	KO
WT / KO	P37040_K487_M1	P37040	GlyGly (K)	-0.622671	0.622671	0.0153069	0.0507961	12	P37040	Por	NADPH--cytochrome P450 reductase	NCPR_MOUSE	41	-35.0532	0.649468	WT	KO
WT / KO	A0A087WPF8_K141_M1	A0A087WPF8;A0A087WSR2;E9QN99	GlyGly (K)	-0.793726	0.793726	0.0154855	0.0511938	12	A0A087WPF8;A0A087WSR2;E9QN99	Abhd14b	Protein ABHD14B (Fragment);Protein ABHD14B (Fragment);Alpha/beta hydrolase domain-containing protein 14B	A0A087WPF8_MOUSE;A0A087WSR2_MOUSE;E9QN99_MOUSE	9	-42.3148	0.576852	WT	KO
WT / KO	A0A087WSR2_K141_M1	A0A087WPF8;A0A087WSR2;E9QN99	GlyGly (K)	-0.793726	0.793726	0.0154855	0.0511938	12	A0A087WPF8;A0A087WSR2;E9QN99	Abhd14b	Protein ABHD14B (Fragment);Protein ABHD14B (Fragment);Alpha/beta hydrolase domain-containing protein 14B	A0A087WPF8_MOUSE;A0A087WSR2_MOUSE;E9QN99_MOUSE	9	-42.3148	0.576852	WT	KO
WT / KO	E9QN99_K141_M1	A0A087WPF8;A0A087WSR2;E9QN99	GlyGly (K)	-0.793726	0.793726	0.0154855	0.0511938	12	A0A087WPF8;A0A087WSR2;E9QN99	Abhd14b	Protein ABHD14B (Fragment);Protein ABHD14B (Fragment);Alpha/beta hydrolase domain-containing protein 14B	A0A087WPF8_MOUSE;A0A087WSR2_MOUSE;E9QN99_MOUSE	9	-42.3148	0.576852	WT	KO
WT / KO	A0A6I8MX27_K7_M1	A0A6I8MX27;P16125	GlyGly (K)	-0.637563	0.637563	0.0159281	0.0520533	12	A0A6I8MX27;P16125	Ldhb	L-lactate dehydrogenase;L-lactate dehydrogenase B chain	A0A6I8MX27_MOUSE;LDHB_MOUSE	19	-35.7202	0.642798	WT	KO
WT / KO	P16125_K7_M1	A0A6I8MX27;P16125	GlyGly (K)	-0.637563	0.637563	0.0159281	0.0520533	12	A0A6I8MX27;P16125	Ldhb	L-lactate dehydrogenase;L-lactate dehydrogenase B chain	A0A6I8MX27_MOUSE;LDHB_MOUSE	19	-35.7202	0.642798	WT	KO
WT / KO	Q80XK1_K347_M1	Q80XK1;Q91X75	GlyGly (K)	-0.523016	0.523016	0.0160985	0.0522968	12	Q80XK1;Q91X75	Cyp2a5	Cyp2a5 protein (Fragment);Cyp2a4 protein	Q80XK1_MOUSE;Q91X75_MOUSE	50	-30.4085	0.695915	WT	KO
WT / KO	Q91X75_K348_M1	Q80XK1;Q91X75	GlyGly (K)	-0.523016	0.523016	0.0160985	0.0522968	12	Q80XK1;Q91X75	Cyp2a5	Cyp2a5 protein (Fragment);Cyp2a4 protein	Q80XK1_MOUSE;Q91X75_MOUSE	50	-30.4085	0.695915	WT	KO
WT / KO	Q80XK1_K386_M1	Q80XK1;Q91X75	GlyGly (K)	-0.217029	0.217029	0.0161341	0.0523824	12	Q80XK1;Q91X75	Cyp2a5	Cyp2a5 protein (Fragment);Cyp2a4 protein	Q80XK1_MOUSE;Q91X75_MOUSE	50	-13.9665	0.860335	WT	KO
WT / KO	Q91X75_K387_M1	Q80XK1;Q91X75	GlyGly (K)	-0.217029	0.217029	0.0161341	0.0523824	12	Q80XK1;Q91X75	Cyp2a5	Cyp2a5 protein (Fragment);Cyp2a4 protein	Q80XK1_MOUSE;Q91X75_MOUSE	50	-13.9665	0.860335	WT	KO
WT / KO	E9Q133_K489_M1	E9Q133;P80318;Q3U4U6	GlyGly (K)	-0.359054	0.359054	0.0165808	0.0530326	12	E9Q133;P80318;Q3U4U6	Cct3	T-complex protein 1 subunit gamma	E9Q133_MOUSE;TCPG_MOUSE;Q3U4U6_MOUSE	13	-22.0324	0.779676	WT	KO
WT / KO	P80318_K527_M1	E9Q133;P80318;Q3U4U6	GlyGly (K)	-0.359054	0.359054	0.0165808	0.0530326	12	E9Q133;P80318;Q3U4U6	Cct3	T-complex protein 1 subunit gamma	E9Q133_MOUSE;TCPG_MOUSE;Q3U4U6_MOUSE	13	-22.0324	0.779676	WT	KO
WT / KO	Q3U4U6_K527_M1	E9Q133;P80318;Q3U4U6	GlyGly (K)	-0.359054	0.359054	0.0165808	0.0530326	12	E9Q133;P80318;Q3U4U6	Cct3	T-complex protein 1 subunit gamma	E9Q133_MOUSE;TCPG_MOUSE;Q3U4U6_MOUSE	13	-22.0324	0.779676	WT	KO
WT / KO	Q80X89_K341_M1	Q80X89	GlyGly (K)	0.553982	0.553982	0.0168389	0.0534958	12	Q80X89	Ugt2a1	UDP-glucuronosyltransferase 2A1	UD2A1_MOUSE	21	46.8132	1.46813	WT	KO
WT / KO	B2RRX1_K61_M1	B2RRX1;P60710;Q3UAF7	GlyGly (K)	-0.317506	0.317506	0.0170322	0.053864	12	B2RRX1;P60710;Q3UAF7	Actb	Actin, beta;Actin, cytoplasmic 1;Uncharacterized protein	B2RRX1_MOUSE;ACTB_MOUSE;Q3UAF7_MOUSE	50	-19.7544	0.802456	WT	KO
WT / KO	P60710_K61_M1	B2RRX1;P60710;Q3UAF7	GlyGly (K)	-0.317506	0.317506	0.0170322	0.053864	12	B2RRX1;P60710;Q3UAF7	Actb	Actin, beta;Actin, cytoplasmic 1;Uncharacterized protein	B2RRX1_MOUSE;ACTB_MOUSE;Q3UAF7_MOUSE	50	-19.7544	0.802456	WT	KO
WT / KO	Q3UAF7_K61_M1	B2RRX1;P60710;Q3UAF7	GlyGly (K)	-0.317506	0.317506	0.0170322	0.053864	12	B2RRX1;P60710;Q3UAF7	Actb	Actin, beta;Actin, cytoplasmic 1;Uncharacterized protein	B2RRX1_MOUSE;ACTB_MOUSE;Q3UAF7_MOUSE	50	-19.7544	0.802456	WT	KO
WT / KO	Q76MZ3_K546_M1	Q76MZ3;Q8C2E1	GlyGly (K)	0.706256	0.706256	0.0170721	0.0539422	12	Q76MZ3;Q8C2E1	Ppp2r1a	Serine/threonine-protein phosphatase 2A 65 kDa regulatory subunit A alpha isoform;Uncharacterized protein	2AAA_MOUSE;Q8C2E1_MOUSE	21	63.1564	1.63156	WT	KO
WT / KO	Q8C2E1_K546_M1	Q76MZ3;Q8C2E1	GlyGly (K)	0.706256	0.706256	0.0170721	0.0539422	12	Q76MZ3;Q8C2E1	Ppp2r1a	Serine/threonine-protein phosphatase 2A 65 kDa regulatory subunit A alpha isoform;Uncharacterized protein	2AAA_MOUSE;Q8C2E1_MOUSE	21	63.1564	1.63156	WT	KO
WT / KO	P24547_K422_M1	P24547;Q3U9N8;Q3UAT9	GlyGly (K)	-1.11521	1.11521	0.0177888	0.0549598	12	P24547;Q3U9N8;Q3UAT9	Impdh2	Inosine-5'-monophosphate dehydrogenase 2;Inosine-5'-monophosphate dehydrogenase;Inosine-5'-monophosphate dehydrogenase	IMDH2_MOUSE;Q3U9N8_MOUSE;Q3UAT9_MOUSE	32	-53.8375	0.461625	WT	KO
WT / KO	Q3U9N8_K422_M1	P24547;Q3U9N8;Q3UAT9	GlyGly (K)	-1.11521	1.11521	0.0177888	0.0549598	12	P24547;Q3U9N8;Q3UAT9	Impdh2	Inosine-5'-monophosphate dehydrogenase 2;Inosine-5'-monophosphate dehydrogenase;Inosine-5'-monophosphate dehydrogenase	IMDH2_MOUSE;Q3U9N8_MOUSE;Q3UAT9_MOUSE	32	-53.8375	0.461625	WT	KO
WT / KO	Q3UAT9_K422_M1	P24547;Q3U9N8;Q3UAT9	GlyGly (K)	-1.11521	1.11521	0.0177888	0.0549598	12	P24547;Q3U9N8;Q3UAT9	Impdh2	Inosine-5'-monophosphate dehydrogenase 2;Inosine-5'-monophosphate dehydrogenase;Inosine-5'-monophosphate dehydrogenase	IMDH2_MOUSE;Q3U9N8_MOUSE;Q3UAT9_MOUSE	32	-53.8375	0.461625	WT	KO
WT / KO	Q01853_K512_M1	Q01853	GlyGly (K)	-0.401206	0.401206	0.0181477	0.0554685	12	Q01853	Vcp	Transitional endoplasmic reticulum ATPase	TERA_MOUSE	93	-24.2775	0.757225	WT	KO
WT / KO	P99027_K21_M1	P99027	GlyGly (K)	0.619646	0.619646	0.0184965	0.0560356	12	P99027	Rplp2	60S acidic ribosomal protein P2	RLA2_MOUSE	12	53.6498	1.5365	WT	KO
WT / KO	Q7TNG5_K8_M1	Q7TNG5;Q7TNG5-2	GlyGly (K)	-0.33872	0.33872	0.018779	0.0563917	12	Q7TNG5;Q7TNG5-2	Eml2	Echinoderm microtubule-associated protein-like 2;Isoform 2 of Echinoderm microtubule-associated protein-like 2	EMAL2_MOUSE	11	-20.9257	0.790743	WT	KO
WT / KO	Q7TNG5-2_K8_M1	Q7TNG5;Q7TNG5-2	GlyGly (K)	-0.33872	0.33872	0.018779	0.0563917	12	Q7TNG5;Q7TNG5-2	Eml2	Echinoderm microtubule-associated protein-like 2;Isoform 2 of Echinoderm microtubule-associated protein-like 2	EMAL2_MOUSE	11	-20.9257	0.790743	WT	KO
WT / KO	P31725_K4_M1	P31725;Q3UP42	GlyGly (K)	-0.3008	0.3008	0.0194388	0.0574773	12	P31725;Q3UP42	S100a9	Protein S100-A9;Uncharacterized protein	S10A9_MOUSE;Q3UP42_MOUSE	7	-18.8198	0.811802	WT	KO
WT / KO	Q3UP42_K4_M1	P31725;Q3UP42	GlyGly (K)	-0.3008	0.3008	0.0194388	0.0574773	12	P31725;Q3UP42	S100a9	Protein S100-A9;Uncharacterized protein	S10A9_MOUSE;Q3UP42_MOUSE	7	-18.8198	0.811802	WT	KO
WT / KO	F8WGT1_K193_M1	F8WGT1;Q68FL4	GlyGly (K)	1.03934	1.03934	0.019885	0.058292	12	F8WGT1;Q68FL4	Ahcyl2	Adenosylhomocysteinase;Putative adenosylhomocysteinase 3	F8WGT1_MOUSE;SAHH3_MOUSE	5	105.528	2.05528	WT	KO
WT / KO	Q68FL4_K194_M1	F8WGT1;Q68FL4	GlyGly (K)	1.03934	1.03934	0.019885	0.058292	12	F8WGT1;Q68FL4	Ahcyl2	Adenosylhomocysteinase;Putative adenosylhomocysteinase 3	F8WGT1_MOUSE;SAHH3_MOUSE	5	105.528	2.05528	WT	KO
WT / KO	F6SVV1_K13_M1	F6SVV1;P62082;Q4FZE6	GlyGly (K)	6.25363	6.25363	0.0199727	0.0583305	12	F6SVV1;P62082;Q4FZE6	Gm9493;Rps7;Rps7	Protein Gm9493;40S ribosomal protein S7;40S ribosomal protein S7	F6SVV1_MOUSE;RS7_MOUSE;Q4FZE6_MOUSE	7	7530.09	76.3009	WT	KO
WT / KO	P62082_K15_M1	F6SVV1;P62082;Q4FZE6	GlyGly (K)	6.25363	6.25363	0.0199727	0.0583305	12	F6SVV1;P62082;Q4FZE6	Gm9493;Rps7;Rps7	Protein Gm9493;40S ribosomal protein S7;40S ribosomal protein S7	F6SVV1_MOUSE;RS7_MOUSE;Q4FZE6_MOUSE	7	7530.09	76.3009	WT	KO
WT / KO	Q4FZE6_K15_M1	F6SVV1;P62082;Q4FZE6	GlyGly (K)	6.25363	6.25363	0.0199727	0.0583305	12	F6SVV1;P62082;Q4FZE6	Gm9493;Rps7;Rps7	Protein Gm9493;40S ribosomal protein S7;40S ribosomal protein S7	F6SVV1_MOUSE;RS7_MOUSE;Q4FZE6_MOUSE	7	7530.09	76.3009	WT	KO
WT / KO	Q91X58_K214_M1	Q91X58	GlyGly (K)	-1.13594	1.13594	0.0200441	0.0584177	12	Q91X58	Zfand2b	AN1-type zinc finger protein 2B	ZFN2B_MOUSE	10	-54.4961	0.455039	WT	KO
WT / KO	P56399_K574_M1	P56399;Q3U4W8	GlyGly (K)	-0.536502	0.536502	0.0200658	0.0584704	12	P56399;Q3U4W8	Usp5	Ubiquitin carboxyl-terminal hydrolase 5;Ubiquitin carboxyl-terminal hydrolase	UBP5_MOUSE;Q3U4W8_MOUSE	23	-31.0559	0.689441	WT	KO
WT / KO	Q3U4W8_K574_M1	P56399;Q3U4W8	GlyGly (K)	-0.536502	0.536502	0.0200658	0.0584704	12	P56399;Q3U4W8	Usp5	Ubiquitin carboxyl-terminal hydrolase 5;Ubiquitin carboxyl-terminal hydrolase	UBP5_MOUSE;Q3U4W8_MOUSE	23	-31.0559	0.689441	WT	KO
WT / KO	P13020-2_K572_M1	P13020-2;Q6PAC1	GlyGly (K)	0.585269	0.585269	0.0200923	0.0585164	12	P13020-2;Q6PAC1	Gsn	Isoform 2 of Gelsolin;Actin-depolymerizing factor	GELS_MOUSE;Q6PAC1_MOUSE	27	50.0319	1.50032	WT	KO
WT / KO	Q6PAC1_K572_M1	P13020-2;Q6PAC1	GlyGly (K)	0.585269	0.585269	0.0200923	0.0585164	12	P13020-2;Q6PAC1	Gsn	Isoform 2 of Gelsolin;Actin-depolymerizing factor	GELS_MOUSE;Q6PAC1_MOUSE	27	50.0319	1.50032	WT	KO
WT / KO	P20152_K235_M1	P20152;Q5FWJ3	GlyGly (K)	1.21147	1.21147	0.0203078	0.058843	12	P20152;Q5FWJ3	Vim	Vimentin	VIME_MOUSE;Q5FWJ3_MOUSE	66	131.574	2.31574	WT	KO
WT / KO	Q5FWJ3_K235_M1	P20152;Q5FWJ3	GlyGly (K)	1.21147	1.21147	0.0203078	0.058843	12	P20152;Q5FWJ3	Vim	Vimentin	VIME_MOUSE;Q5FWJ3_MOUSE	66	131.574	2.31574	WT	KO
WT / KO	P08074_K188_M1	P08074;Q542P5	GlyGly (K)	-0.520874	0.520874	0.0207181	0.0595809	12	P08074;Q542P5	Cbr2	Carbonyl reductase [NADPH] 2;Uncharacterized protein	CBR2_MOUSE;Q542P5_MOUSE	25	-30.3051	0.696949	WT	KO
WT / KO	Q542P5_K188_M1	P08074;Q542P5	GlyGly (K)	-0.520874	0.520874	0.0207181	0.0595809	12	P08074;Q542P5	Cbr2	Carbonyl reductase [NADPH] 2;Uncharacterized protein	CBR2_MOUSE;Q542P5_MOUSE	25	-30.3051	0.696949	WT	KO
WT / KO	P56399_K499_M1	P56399;Q3U4W8	GlyGly (K)	-1.31776	1.31776	0.0207684	0.0595832	12	P56399;Q3U4W8	Usp5	Ubiquitin carboxyl-terminal hydrolase 5;Ubiquitin carboxyl-terminal hydrolase	UBP5_MOUSE;Q3U4W8_MOUSE	23	-59.8842	0.401158	WT	KO
WT / KO	Q3U4W8_K499_M1	P56399;Q3U4W8	GlyGly (K)	-1.31776	1.31776	0.0207684	0.0595832	12	P56399;Q3U4W8	Usp5	Ubiquitin carboxyl-terminal hydrolase 5;Ubiquitin carboxyl-terminal hydrolase	UBP5_MOUSE;Q3U4W8_MOUSE	23	-59.8842	0.401158	WT	KO
WT / KO	B1AY13_K1761_M1	B1AY13;E9PV45	GlyGly (K)	-0.947732	0.947732	0.0208893	0.0597432	12	B1AY13;E9PV45	Usp24	Ubiquitin carboxyl-terminal hydrolase 24;Ubiquitin carboxyl-terminal hydrolase	UBP24_MOUSE;E9PV45_MOUSE	83	-48.1553	0.518447	WT	KO
WT / KO	E9PV45_K1762_M1	B1AY13;E9PV45	GlyGly (K)	-0.947732	0.947732	0.0208893	0.0597432	12	B1AY13;E9PV45	Usp24	Ubiquitin carboxyl-terminal hydrolase 24;Ubiquitin carboxyl-terminal hydrolase	UBP24_MOUSE;E9PV45_MOUSE	83	-48.1553	0.518447	WT	KO
WT / KO	D3YU82_K597_M1	D3YU82;D6RHM2;Q3TYU2;Q3TYU2-2	GlyGly (K)	-0.631911	0.631911	0.0211862	0.0601502	12	D3YU82;D6RHM2;Q3TYU2;Q3TYU2-2	Atp13a5	Probable cation-transporting ATPase 13A5;Probable cation-transporting ATPase 13A5;Probable cation-transporting ATPase 13A5;Isoform 2 of Probable cation-transporting ATPase 13A5	D3YU82_MOUSE;D6RHM2_MOUSE;AT135_MOUSE;AT135_MOUSE	1	-35.4679	0.645321	WT	KO
WT / KO	D6RHM2_K642_M1	D3YU82;D6RHM2;Q3TYU2;Q3TYU2-2	GlyGly (K)	-0.631911	0.631911	0.0211862	0.0601502	12	D3YU82;D6RHM2;Q3TYU2;Q3TYU2-2	Atp13a5	Probable cation-transporting ATPase 13A5;Probable cation-transporting ATPase 13A5;Probable cation-transporting ATPase 13A5;Isoform 2 of Probable cation-transporting ATPase 13A5	D3YU82_MOUSE;D6RHM2_MOUSE;AT135_MOUSE;AT135_MOUSE	1	-35.4679	0.645321	WT	KO
WT / KO	Q3TYU2_K642_M1	D3YU82;D6RHM2;Q3TYU2;Q3TYU2-2	GlyGly (K)	-0.631911	0.631911	0.0211862	0.0601502	12	D3YU82;D6RHM2;Q3TYU2;Q3TYU2-2	Atp13a5	Probable cation-transporting ATPase 13A5;Probable cation-transporting ATPase 13A5;Probable cation-transporting ATPase 13A5;Isoform 2 of Probable cation-transporting ATPase 13A5	D3YU82_MOUSE;D6RHM2_MOUSE;AT135_MOUSE;AT135_MOUSE	1	-35.4679	0.645321	WT	KO
WT / KO	Q3TYU2-2_K331_M1	D3YU82;D6RHM2;Q3TYU2;Q3TYU2-2	GlyGly (K)	-0.631911	0.631911	0.0211862	0.0601502	12	D3YU82;D6RHM2;Q3TYU2;Q3TYU2-2	Atp13a5	Probable cation-transporting ATPase 13A5;Probable cation-transporting ATPase 13A5;Probable cation-transporting ATPase 13A5;Isoform 2 of Probable cation-transporting ATPase 13A5	D3YU82_MOUSE;D6RHM2_MOUSE;AT135_MOUSE;AT135_MOUSE	1	-35.4679	0.645321	WT	KO
WT / KO	P54728_K51_M1	P54728;Q3U041;Q3UQN3	GlyGly (K)	0.506344	0.506344	0.0211927	0.060158	12	P54728;Q3U041;Q3UQN3	Rad23b	UV excision repair protein RAD23 homolog B;UV excision repair protein RAD23;UV excision repair protein RAD23	RD23B_MOUSE;Q3U041_MOUSE;Q3UQN3_MOUSE	20	42.0447	1.42045	WT	KO
WT / KO	Q3U041_K51_M1	P54728;Q3U041;Q3UQN3	GlyGly (K)	0.506344	0.506344	0.0211927	0.060158	12	P54728;Q3U041;Q3UQN3	Rad23b	UV excision repair protein RAD23 homolog B;UV excision repair protein RAD23;UV excision repair protein RAD23	RD23B_MOUSE;Q3U041_MOUSE;Q3UQN3_MOUSE	20	42.0447	1.42045	WT	KO
WT / KO	Q3UQN3_K51_M1	P54728;Q3U041;Q3UQN3	GlyGly (K)	0.506344	0.506344	0.0211927	0.060158	12	P54728;Q3U041;Q3UQN3	Rad23b	UV excision repair protein RAD23 homolog B;UV excision repair protein RAD23;UV excision repair protein RAD23	RD23B_MOUSE;Q3U041_MOUSE;Q3UQN3_MOUSE	20	42.0447	1.42045	WT	KO
WT / KO	P63276_K107_M1	P63276;Q5M9L7;Q8BT90	GlyGly (K)	0.521419	0.521419	0.0213556	0.0605155	12	P63276;Q5M9L7;Q8BT90	Rps17	40S ribosomal protein S17;40S ribosomal protein S17;40S ribosomal protein S17 (Fragment)	RS17_MOUSE;Q5M9L7_MOUSE;Q8BT90_MOUSE	13	43.5367	1.43537	WT	KO
WT / KO	Q5M9L7_K107_M1	P63276;Q5M9L7;Q8BT90	GlyGly (K)	0.521419	0.521419	0.0213556	0.0605155	12	P63276;Q5M9L7;Q8BT90	Rps17	40S ribosomal protein S17;40S ribosomal protein S17;40S ribosomal protein S17 (Fragment)	RS17_MOUSE;Q5M9L7_MOUSE;Q8BT90_MOUSE	13	43.5367	1.43537	WT	KO
WT / KO	Q8BT90_K113_M1	P63276;Q5M9L7;Q8BT90	GlyGly (K)	0.521419	0.521419	0.0213556	0.0605155	12	P63276;Q5M9L7;Q8BT90	Rps17	40S ribosomal protein S17;40S ribosomal protein S17;40S ribosomal protein S17 (Fragment)	RS17_MOUSE;Q5M9L7_MOUSE;Q8BT90_MOUSE	13	43.5367	1.43537	WT	KO
WT / KO	E9Q175_K1109_M1	E9Q175	GlyGly (K)	-0.526527	0.526527	0.021543	0.060729	12	E9Q175	Myo6	Unconventional myosin-VI	E9Q175_MOUSE	24	-30.5776	0.694224	WT	KO
WT / KO	P30999-2_K903_M1	P30999-2;P30999-3	GlyGly (K)	-0.466912	0.466912	0.0216088	0.0608151	12	P30999-2;P30999-3	Ctnnd1	Isoform 2 of Catenin delta-1;Isoform 3 of Catenin delta-1	CTND1_MOUSE	18	-27.6488	0.723512	WT	KO
WT / KO	P30999-3_K909_M1	P30999-2;P30999-3	GlyGly (K)	-0.466912	0.466912	0.0216088	0.0608151	12	P30999-2;P30999-3	Ctnnd1	Isoform 2 of Catenin delta-1;Isoform 3 of Catenin delta-1	CTND1_MOUSE	18	-27.6488	0.723512	WT	KO
WT / KO	A0A1L1STE4_K113_M1	A0A1L1STE4;Q45VK5;Q45VK6;Q9Z1X4;Q9Z1X4-2;Q9Z1X4-3	GlyGly (K)	0.49106	0.49106	0.0218871	0.0611783	12	A0A1L1STE4;Q45VK5;Q45VK6;Q9Z1X4;Q9Z1X4-2;Q9Z1X4-3	Ilf3	Interleukin enhancer-binding factor 3;Interleukin enhancer-binding factor 3;Nuclear factor 90;Interleukin enhancer-binding factor 3;Isoform 2 of Interleukin enhancer-binding factor 3;Isoform 3 of Interleukin enhancer-binding factor 3	A0A1L1STE4_MOUSE;Q45VK5_MOUSE;Q45VK6_MOUSE;ILF3_MOUSE;ILF3_MOUSE;ILF3_MOUSE	3	40.5477	1.40548	WT	KO
WT / KO	Q45VK5_K100_M1	A0A1L1STE4;Q45VK5;Q45VK6;Q9Z1X4;Q9Z1X4-2;Q9Z1X4-3	GlyGly (K)	0.49106	0.49106	0.0218871	0.0611783	12	A0A1L1STE4;Q45VK5;Q45VK6;Q9Z1X4;Q9Z1X4-2;Q9Z1X4-3	Ilf3	Interleukin enhancer-binding factor 3;Interleukin enhancer-binding factor 3;Nuclear factor 90;Interleukin enhancer-binding factor 3;Isoform 2 of Interleukin enhancer-binding factor 3;Isoform 3 of Interleukin enhancer-binding factor 3	A0A1L1STE4_MOUSE;Q45VK5_MOUSE;Q45VK6_MOUSE;ILF3_MOUSE;ILF3_MOUSE;ILF3_MOUSE	3	40.5477	1.40548	WT	KO
WT / KO	Q45VK6_K113_M1	A0A1L1STE4;Q45VK5;Q45VK6;Q9Z1X4;Q9Z1X4-2;Q9Z1X4-3	GlyGly (K)	0.49106	0.49106	0.0218871	0.0611783	12	A0A1L1STE4;Q45VK5;Q45VK6;Q9Z1X4;Q9Z1X4-2;Q9Z1X4-3	Ilf3	Interleukin enhancer-binding factor 3;Interleukin enhancer-binding factor 3;Nuclear factor 90;Interleukin enhancer-binding factor 3;Isoform 2 of Interleukin enhancer-binding factor 3;Isoform 3 of Interleukin enhancer-binding factor 3	A0A1L1STE4_MOUSE;Q45VK5_MOUSE;Q45VK6_MOUSE;ILF3_MOUSE;ILF3_MOUSE;ILF3_MOUSE	3	40.5477	1.40548	WT	KO
WT / KO	Q9Z1X4_K100_M1	A0A1L1STE4;Q45VK5;Q45VK6;Q9Z1X4;Q9Z1X4-2;Q9Z1X4-3	GlyGly (K)	0.49106	0.49106	0.0218871	0.0611783	12	A0A1L1STE4;Q45VK5;Q45VK6;Q9Z1X4;Q9Z1X4-2;Q9Z1X4-3	Ilf3	Interleukin enhancer-binding factor 3;Interleukin enhancer-binding factor 3;Nuclear factor 90;Interleukin enhancer-binding factor 3;Isoform 2 of Interleukin enhancer-binding factor 3;Isoform 3 of Interleukin enhancer-binding factor 3	A0A1L1STE4_MOUSE;Q45VK5_MOUSE;Q45VK6_MOUSE;ILF3_MOUSE;ILF3_MOUSE;ILF3_MOUSE	3	40.5477	1.40548	WT	KO
WT / KO	Q9Z1X4-2_K113_M1	A0A1L1STE4;Q45VK5;Q45VK6;Q9Z1X4;Q9Z1X4-2;Q9Z1X4-3	GlyGly (K)	0.49106	0.49106	0.0218871	0.0611783	12	A0A1L1STE4;Q45VK5;Q45VK6;Q9Z1X4;Q9Z1X4-2;Q9Z1X4-3	Ilf3	Interleukin enhancer-binding factor 3;Interleukin enhancer-binding factor 3;Nuclear factor 90;Interleukin enhancer-binding factor 3;Isoform 2 of Interleukin enhancer-binding factor 3;Isoform 3 of Interleukin enhancer-binding factor 3	A0A1L1STE4_MOUSE;Q45VK5_MOUSE;Q45VK6_MOUSE;ILF3_MOUSE;ILF3_MOUSE;ILF3_MOUSE	3	40.5477	1.40548	WT	KO
WT / KO	Q9Z1X4-3_K113_M1	A0A1L1STE4;Q45VK5;Q45VK6;Q9Z1X4;Q9Z1X4-2;Q9Z1X4-3	GlyGly (K)	0.49106	0.49106	0.0218871	0.0611783	12	A0A1L1STE4;Q45VK5;Q45VK6;Q9Z1X4;Q9Z1X4-2;Q9Z1X4-3	Ilf3	Interleukin enhancer-binding factor 3;Interleukin enhancer-binding factor 3;Nuclear factor 90;Interleukin enhancer-binding factor 3;Isoform 2 of Interleukin enhancer-binding factor 3;Isoform 3 of Interleukin enhancer-binding factor 3	A0A1L1STE4_MOUSE;Q45VK5_MOUSE;Q45VK6_MOUSE;ILF3_MOUSE;ILF3_MOUSE;ILF3_MOUSE	3	40.5477	1.40548	WT	KO
WT / KO	C6EQH2_K2092_M1	C6EQH2;Q4U2R1;Q4U2R1-2	GlyGly (K)	0.520245	0.520245	0.0219427	0.0612561	12	C6EQH2;Q4U2R1;Q4U2R1-2	;Herc2;Herc2	HECT-type E3 ubiquitin transferase;E3 ubiquitin-protein ligase HERC2;Isoform 2 of E3 ubiquitin-protein ligase HERC2	C6EQH2_MOUSE;HERC2_MOUSE;HERC2_MOUSE	2	43.4199	1.4342	WT	KO
WT / KO	Q4U2R1_K2182_M1	C6EQH2;Q4U2R1;Q4U2R1-2	GlyGly (K)	0.520245	0.520245	0.0219427	0.0612561	12	C6EQH2;Q4U2R1;Q4U2R1-2	;Herc2;Herc2	HECT-type E3 ubiquitin transferase;E3 ubiquitin-protein ligase HERC2;Isoform 2 of E3 ubiquitin-protein ligase HERC2	C6EQH2_MOUSE;HERC2_MOUSE;HERC2_MOUSE	2	43.4199	1.4342	WT	KO
WT / KO	Q4U2R1-2_K2182_M1	C6EQH2;Q4U2R1;Q4U2R1-2	GlyGly (K)	0.520245	0.520245	0.0219427	0.0612561	12	C6EQH2;Q4U2R1;Q4U2R1-2	;Herc2;Herc2	HECT-type E3 ubiquitin transferase;E3 ubiquitin-protein ligase HERC2;Isoform 2 of E3 ubiquitin-protein ligase HERC2	C6EQH2_MOUSE;HERC2_MOUSE;HERC2_MOUSE	2	43.4199	1.4342	WT	KO
WT / KO	Q0GH64_K216_M1	Q0GH64;Q9Z262	GlyGly (K)	-0.604243	0.604243	0.0226914	0.0624515	12	Q0GH64;Q9Z262	Cldn6	Claudin;Claudin-6	Q0GH64_MOUSE;CLD6_MOUSE	2	-34.2184	0.657816	WT	KO
WT / KO	Q9Z262_K216_M1	Q0GH64;Q9Z262	GlyGly (K)	-0.604243	0.604243	0.0226914	0.0624515	12	Q0GH64;Q9Z262	Cldn6	Claudin;Claudin-6	Q0GH64_MOUSE;CLD6_MOUSE	2	-34.2184	0.657816	WT	KO
WT / KO	B9EIE9_K419_M1	B9EIE9;P46664	GlyGly (K)	-0.650244	0.650244	0.0230947	0.0630429	12	B9EIE9;P46664	Adss	Adenylosuccinate synthetase isozyme 2	B9EIE9_MOUSE;PURA2_MOUSE	27	-36.2828	0.637172	WT	KO
WT / KO	P46664_K419_M1	B9EIE9;P46664	GlyGly (K)	-0.650244	0.650244	0.0230947	0.0630429	12	B9EIE9;P46664	Adss	Adenylosuccinate synthetase isozyme 2	B9EIE9_MOUSE;PURA2_MOUSE	27	-36.2828	0.637172	WT	KO
WT / KO	A0A0G2JGD2_K48_M1	A0A0G2JGD2;P07091;Q545V2	GlyGly (K)	-0.496379	0.496379	0.0231252	0.0630935	12	A0A0G2JGD2;P07091;Q545V2	S100a4	Protein S100-A4 (Fragment);Protein S100-A4;Protein S100	A0A0G2JGD2_MOUSE;S10A4_MOUSE;Q545V2_MOUSE	6	-29.1116	0.708884	WT	KO
WT / KO	P07091_K48_M1	A0A0G2JGD2;P07091;Q545V2	GlyGly (K)	-0.496379	0.496379	0.0231252	0.0630935	12	A0A0G2JGD2;P07091;Q545V2	S100a4	Protein S100-A4 (Fragment);Protein S100-A4;Protein S100	A0A0G2JGD2_MOUSE;S10A4_MOUSE;Q545V2_MOUSE	6	-29.1116	0.708884	WT	KO
WT / KO	Q545V2_K48_M1	A0A0G2JGD2;P07091;Q545V2	GlyGly (K)	-0.496379	0.496379	0.0231252	0.0630935	12	A0A0G2JGD2;P07091;Q545V2	S100a4	Protein S100-A4 (Fragment);Protein S100-A4;Protein S100	A0A0G2JGD2_MOUSE;S10A4_MOUSE;Q545V2_MOUSE	6	-29.1116	0.708884	WT	KO
WT / KO	P60843_K309_M1	P60843;Q4FZL1;Q5F2A7	GlyGly (K)	-0.504163	0.504163	0.0233745	0.0634415	12	P60843;Q4FZL1;Q5F2A7	Eif4a1	Eukaryotic initiation factor 4A-I;RNA helicase (Fragment);RNA helicase	IF4A1_MOUSE;Q4FZL1_MOUSE;Q5F2A7_MOUSE	35	-29.4931	0.705069	WT	KO
WT / KO	Q4FZL1_K308_M1	P60843;Q4FZL1;Q5F2A7	GlyGly (K)	-0.504163	0.504163	0.0233745	0.0634415	12	P60843;Q4FZL1;Q5F2A7	Eif4a1	Eukaryotic initiation factor 4A-I;RNA helicase (Fragment);RNA helicase	IF4A1_MOUSE;Q4FZL1_MOUSE;Q5F2A7_MOUSE	35	-29.4931	0.705069	WT	KO
WT / KO	Q5F2A7_K309_M1	P60843;Q4FZL1;Q5F2A7	GlyGly (K)	-0.504163	0.504163	0.0233745	0.0634415	12	P60843;Q4FZL1;Q5F2A7	Eif4a1	Eukaryotic initiation factor 4A-I;RNA helicase (Fragment);RNA helicase	IF4A1_MOUSE;Q4FZL1_MOUSE;Q5F2A7_MOUSE	35	-29.4931	0.705069	WT	KO
WT / KO	Q80XK1_K27_M1	Q80XK1;Q91X75	GlyGly (K)	-2.10992	2.10992	0.0233879	0.063453	12	Q80XK1;Q91X75	Cyp2a5	Cyp2a5 protein (Fragment);Cyp2a4 protein	Q80XK1_MOUSE;Q91X75_MOUSE	50	-76.834	0.23166	WT	KO
WT / KO	Q91X75_K28_M1	Q80XK1;Q91X75	GlyGly (K)	-2.10992	2.10992	0.0233879	0.063453	12	Q80XK1;Q91X75	Cyp2a5	Cyp2a5 protein (Fragment);Cyp2a4 protein	Q80XK1_MOUSE;Q91X75_MOUSE	50	-76.834	0.23166	WT	KO
WT / KO	P08074_K49_M1	P08074;Q542P5	GlyGly (K)	-0.460586	0.460586	0.0234296	0.0635555	12	P08074;Q542P5	Cbr2	Carbonyl reductase [NADPH] 2;Uncharacterized protein	CBR2_MOUSE;Q542P5_MOUSE	25	-27.3309	0.726691	WT	KO
WT / KO	Q542P5_K49_M1	P08074;Q542P5	GlyGly (K)	-0.460586	0.460586	0.0234296	0.0635555	12	P08074;Q542P5	Cbr2	Carbonyl reductase [NADPH] 2;Uncharacterized protein	CBR2_MOUSE;Q542P5_MOUSE	25	-27.3309	0.726691	WT	KO
WT / KO	Q80XK1_K399_M1	Q80XK1;Q91X75	GlyGly (K)	-0.0882672	0.0882672	0.0234449	0.063574	12	Q80XK1;Q91X75	Cyp2a5	Cyp2a5 protein (Fragment);Cyp2a4 protein	Q80XK1_MOUSE;Q91X75_MOUSE	50	-5.93481	0.940652	WT	KO
WT / KO	Q91X75_K400_M1	Q80XK1;Q91X75	GlyGly (K)	-0.0882672	0.0882672	0.0234449	0.063574	12	Q80XK1;Q91X75	Cyp2a5	Cyp2a5 protein (Fragment);Cyp2a4 protein	Q80XK1_MOUSE;Q91X75_MOUSE	50	-5.93481	0.940652	WT	KO
WT / KO	E9QNR6_K206_M1	E9QNR6;Q8VD62	GlyGly (K)	-0.557943	0.557943	0.0237444	0.0640597	12	E9QNR6;Q8VD62	AI837181;Bles03	Protein AI837181;UPF0696 protein C11orf68 homolog	E9QNR6_MOUSE;CK068_MOUSE	16	-32.073	0.67927	WT	KO
WT / KO	Q8VD62_K159_M1	E9QNR6;Q8VD62	GlyGly (K)	-0.557943	0.557943	0.0237444	0.0640597	12	E9QNR6;Q8VD62	AI837181;Bles03	Protein AI837181;UPF0696 protein C11orf68 homolog	E9QNR6_MOUSE;CK068_MOUSE	16	-32.073	0.67927	WT	KO
WT / KO	P33267_K242_M1	P33267	GlyGly (K)	-0.11686	0.11686	0.0241605	0.0645841	12	P33267	Cyp2f2	Cytochrome P450 2F2	CP2F2_MOUSE	43	-7.78075	0.922192	WT	KO
WT / KO	B9EKK3_K856_M1	B9EKK3;Q3UQ44	GlyGly (K)	-0.388501	0.388501	0.024304	0.0647567	12	B9EKK3;Q3UQ44	Iqgap2	IQ motif containing GTPase activating protein 2;Ras GTPase-activating-like protein IQGAP2	B9EKK3_MOUSE;IQGA2_MOUSE	17	-23.6077	0.763923	WT	KO
WT / KO	Q3UQ44_K856_M1	B9EKK3;Q3UQ44	GlyGly (K)	-0.388501	0.388501	0.024304	0.0647567	12	B9EKK3;Q3UQ44	Iqgap2	IQ motif containing GTPase activating protein 2;Ras GTPase-activating-like protein IQGAP2	B9EKK3_MOUSE;IQGA2_MOUSE	17	-23.6077	0.763923	WT	KO
WT / KO	Q32P04_K193_M1	Q32P04;Q922U2	GlyGly (K)	2.03316	2.03316	0.0250069	0.0657038	12	Q32P04;Q922U2	Krt5	Keratin 5;Keratin, type II cytoskeletal 5	Q32P04_MOUSE;K2C5_MOUSE	16	309.299	4.09299	WT	KO
WT / KO	Q922U2_K193_M1	Q32P04;Q922U2	GlyGly (K)	2.03316	2.03316	0.0250069	0.0657038	12	Q32P04;Q922U2	Krt5	Keratin 5;Keratin, type II cytoskeletal 5	Q32P04_MOUSE;K2C5_MOUSE	16	309.299	4.09299	WT	KO
WT / KO	Q3UW32_K101_M1	Q3UW32;Q9EST5;Q9EST5-2	GlyGly (K)	0.666256	0.666256	0.0253162	0.0661515	12	Q3UW32;Q9EST5;Q9EST5-2	Anp32b	LRRcap domain-containing protein (Fragment);Acidic leucine-rich nuclear phosphoprotein 32 family member B;Isoform 2 of Acidic leucine-rich nuclear phosphoprotein 32 family member B	Q3UW32_MOUSE;AN32B_MOUSE;AN32B_MOUSE	9	58.6949	1.58695	WT	KO
WT / KO	Q9EST5_K101_M1	Q3UW32;Q9EST5;Q9EST5-2	GlyGly (K)	0.666256	0.666256	0.0253162	0.0661515	12	Q3UW32;Q9EST5;Q9EST5-2	Anp32b	LRRcap domain-containing protein (Fragment);Acidic leucine-rich nuclear phosphoprotein 32 family member B;Isoform 2 of Acidic leucine-rich nuclear phosphoprotein 32 family member B	Q3UW32_MOUSE;AN32B_MOUSE;AN32B_MOUSE	9	58.6949	1.58695	WT	KO
WT / KO	Q9EST5-2_K101_M1	Q3UW32;Q9EST5;Q9EST5-2	GlyGly (K)	0.666256	0.666256	0.0253162	0.0661515	12	Q3UW32;Q9EST5;Q9EST5-2	Anp32b	LRRcap domain-containing protein (Fragment);Acidic leucine-rich nuclear phosphoprotein 32 family member B;Isoform 2 of Acidic leucine-rich nuclear phosphoprotein 32 family member B	Q3UW32_MOUSE;AN32B_MOUSE;AN32B_MOUSE	9	58.6949	1.58695	WT	KO
WT / KO	P19253_K125_M1	P19253;Q5M9M0	GlyGly (K)	-0.185136	0.185136	0.0254923	0.0663649	12	P19253;Q5M9M0	Rpl13a	60S ribosomal protein L13a	RL13A_MOUSE;Q5M9M0_MOUSE	13	-12.0434	0.879566	WT	KO
WT / KO	Q5M9M0_K125_M1	P19253;Q5M9M0	GlyGly (K)	-0.185136	0.185136	0.0254923	0.0663649	12	P19253;Q5M9M0	Rpl13a	60S ribosomal protein L13a	RL13A_MOUSE;Q5M9M0_MOUSE	13	-12.0434	0.879566	WT	KO
WT / KO	A0A0J9YVF8_K14_M1	A0A0J9YVF8;Q62092;Q8C5M2	GlyGly (K)	-0.967498	0.967498	0.0256102	0.0664299	12	A0A0J9YVF8;Q62092;Q8C5M2	Nsg1	Neuronal vesicle-trafficking-associated protein 1 (Fragment);Neuron-specific protein family member 1;Uncharacterized protein	A0A0J9YVF8_MOUSE;NSG1_MOUSE;Q8C5M2_MOUSE	5	-48.8608	0.511392	WT	KO
WT / KO	Q62092_K14_M1	A0A0J9YVF8;Q62092;Q8C5M2	GlyGly (K)	-0.967498	0.967498	0.0256102	0.0664299	12	A0A0J9YVF8;Q62092;Q8C5M2	Nsg1	Neuronal vesicle-trafficking-associated protein 1 (Fragment);Neuron-specific protein family member 1;Uncharacterized protein	A0A0J9YVF8_MOUSE;NSG1_MOUSE;Q8C5M2_MOUSE	5	-48.8608	0.511392	WT	KO
WT / KO	Q8C5M2_K14_M1	A0A0J9YVF8;Q62092;Q8C5M2	GlyGly (K)	-0.967498	0.967498	0.0256102	0.0664299	12	A0A0J9YVF8;Q62092;Q8C5M2	Nsg1	Neuronal vesicle-trafficking-associated protein 1 (Fragment);Neuron-specific protein family member 1;Uncharacterized protein	A0A0J9YVF8_MOUSE;NSG1_MOUSE;Q8C5M2_MOUSE	5	-48.8608	0.511392	WT	KO
WT / KO	P70372_K191_M1	P70372;Q3TT05;Q3UFF9;Q8BM84;Q8BTQ1;Q8BW03	GlyGly (K)	-0.627127	0.627127	0.025632	0.0664672	12	P70372;Q3TT05;Q3UFF9;Q8BM84;Q8BTQ1;Q8BW03	Elavl1	ELAV-like protein 1;ELAV-like protein (Fragment);ELAV-like protein;ELAV-like protein;ELAV-like protein (Fragment);ELAV-like protein	ELAV1_MOUSE;Q3TT05_MOUSE;Q3UFF9_MOUSE;Q8BM84_MOUSE;Q8BTQ1_MOUSE;Q8BW03_MOUSE	5	-35.2536	0.647464	WT	KO
WT / KO	Q3TT05_K173_M1	P70372;Q3TT05;Q3UFF9;Q8BM84;Q8BTQ1;Q8BW03	GlyGly (K)	-0.627127	0.627127	0.025632	0.0664672	12	P70372;Q3TT05;Q3UFF9;Q8BM84;Q8BTQ1;Q8BW03	Elavl1	ELAV-like protein 1;ELAV-like protein (Fragment);ELAV-like protein;ELAV-like protein;ELAV-like protein (Fragment);ELAV-like protein	ELAV1_MOUSE;Q3TT05_MOUSE;Q3UFF9_MOUSE;Q8BM84_MOUSE;Q8BTQ1_MOUSE;Q8BW03_MOUSE	5	-35.2536	0.647464	WT	KO
WT / KO	Q3UFF9_K191_M1	P70372;Q3TT05;Q3UFF9;Q8BM84;Q8BTQ1;Q8BW03	GlyGly (K)	-0.627127	0.627127	0.025632	0.0664672	12	P70372;Q3TT05;Q3UFF9;Q8BM84;Q8BTQ1;Q8BW03	Elavl1	ELAV-like protein 1;ELAV-like protein (Fragment);ELAV-like protein;ELAV-like protein;ELAV-like protein (Fragment);ELAV-like protein	ELAV1_MOUSE;Q3TT05_MOUSE;Q3UFF9_MOUSE;Q8BM84_MOUSE;Q8BTQ1_MOUSE;Q8BW03_MOUSE	5	-35.2536	0.647464	WT	KO
WT / KO	Q8BM84_K191_M1	P70372;Q3TT05;Q3UFF9;Q8BM84;Q8BTQ1;Q8BW03	GlyGly (K)	-0.627127	0.627127	0.025632	0.0664672	12	P70372;Q3TT05;Q3UFF9;Q8BM84;Q8BTQ1;Q8BW03	Elavl1	ELAV-like protein 1;ELAV-like protein (Fragment);ELAV-like protein;ELAV-like protein;ELAV-like protein (Fragment);ELAV-like protein	ELAV1_MOUSE;Q3TT05_MOUSE;Q3UFF9_MOUSE;Q8BM84_MOUSE;Q8BTQ1_MOUSE;Q8BW03_MOUSE	5	-35.2536	0.647464	WT	KO
WT / KO	Q8BTQ1_K170_M1	P70372;Q3TT05;Q3UFF9;Q8BM84;Q8BTQ1;Q8BW03	GlyGly (K)	-0.627127	0.627127	0.025632	0.0664672	12	P70372;Q3TT05;Q3UFF9;Q8BM84;Q8BTQ1;Q8BW03	Elavl1	ELAV-like protein 1;ELAV-like protein (Fragment);ELAV-like protein;ELAV-like protein;ELAV-like protein (Fragment);ELAV-like protein	ELAV1_MOUSE;Q3TT05_MOUSE;Q3UFF9_MOUSE;Q8BM84_MOUSE;Q8BTQ1_MOUSE;Q8BW03_MOUSE	5	-35.2536	0.647464	WT	KO
WT / KO	Q8BW03_K191_M1	P70372;Q3TT05;Q3UFF9;Q8BM84;Q8BTQ1;Q8BW03	GlyGly (K)	-0.627127	0.627127	0.025632	0.0664672	12	P70372;Q3TT05;Q3UFF9;Q8BM84;Q8BTQ1;Q8BW03	Elavl1	ELAV-like protein 1;ELAV-like protein (Fragment);ELAV-like protein;ELAV-like protein;ELAV-like protein (Fragment);ELAV-like protein	ELAV1_MOUSE;Q3TT05_MOUSE;Q3UFF9_MOUSE;Q8BM84_MOUSE;Q8BTQ1_MOUSE;Q8BW03_MOUSE	5	-35.2536	0.647464	WT	KO
WT / KO	Q99JX6_K102_M1	Q99JX6	GlyGly (K)	-0.632275	0.632275	0.0257562	0.0666478	12	Q99JX6	Anxa6	Annexin	Q99JX6_MOUSE	3	-35.4842	0.645158	WT	KO
WT / KO	Q3TS44_K208_M1	Q3TS44;Q9R1P4	GlyGly (K)	0.398819	0.398819	0.0261971	0.0672508	12	Q3TS44;Q9R1P4	Psma1	Proteasome subunit alpha type;Proteasome subunit alpha type-1	Q3TS44_MOUSE;PSA1_MOUSE	26	31.8428	1.31843	WT	KO
WT / KO	Q9R1P4_K208_M1	Q3TS44;Q9R1P4	GlyGly (K)	0.398819	0.398819	0.0261971	0.0672508	12	Q3TS44;Q9R1P4	Psma1	Proteasome subunit alpha type;Proteasome subunit alpha type-1	Q3TS44_MOUSE;PSA1_MOUSE	26	31.8428	1.31843	WT	KO
WT / KO	A0A068EW80_K633_M1	A0A068EW80;Q60953;Q60953-2	GlyGly (K)	-0.466448	0.466448	0.0263455	0.0674653	12	A0A068EW80;Q60953;Q60953-2	Pml	Promyelocytic leukemia;Protein PML;Isoform 2 of Protein PML	A0A068EW80_MOUSE;PML_MOUSE;PML_MOUSE	4	-27.6256	0.723744	WT	KO
WT / KO	Q60953_K633_M1	A0A068EW80;Q60953;Q60953-2	GlyGly (K)	-0.466448	0.466448	0.0263455	0.0674653	12	A0A068EW80;Q60953;Q60953-2	Pml	Promyelocytic leukemia;Protein PML;Isoform 2 of Protein PML	A0A068EW80_MOUSE;PML_MOUSE;PML_MOUSE	4	-27.6256	0.723744	WT	KO
WT / KO	Q60953-2_K587_M1	A0A068EW80;Q60953;Q60953-2	GlyGly (K)	-0.466448	0.466448	0.0263455	0.0674653	12	A0A068EW80;Q60953;Q60953-2	Pml	Promyelocytic leukemia;Protein PML;Isoform 2 of Protein PML	A0A068EW80_MOUSE;PML_MOUSE;PML_MOUSE	4	-27.6256	0.723744	WT	KO
WT / KO	O88952_K23_M1	O88952;Q3TTY6;Q3UX93	GlyGly (K)	0.584708	0.584708	0.0268489	0.068189	12	O88952;Q3TTY6;Q3UX93	Lin7c	Protein lin-7 homolog C;Uncharacterized protein (Fragment);Protein lin-7 homolog	LIN7C_MOUSE;Q3TTY6_MOUSE;Q3UX93_MOUSE	5	49.9735	1.49973	WT	KO
WT / KO	Q3TTY6_K19_M1	O88952;Q3TTY6;Q3UX93	GlyGly (K)	0.584708	0.584708	0.0268489	0.068189	12	O88952;Q3TTY6;Q3UX93	Lin7c	Protein lin-7 homolog C;Uncharacterized protein (Fragment);Protein lin-7 homolog	LIN7C_MOUSE;Q3TTY6_MOUSE;Q3UX93_MOUSE	5	49.9735	1.49973	WT	KO
WT / KO	Q3UX93_K23_M1	O88952;Q3TTY6;Q3UX93	GlyGly (K)	0.584708	0.584708	0.0268489	0.068189	12	O88952;Q3TTY6;Q3UX93	Lin7c	Protein lin-7 homolog C;Uncharacterized protein (Fragment);Protein lin-7 homolog	LIN7C_MOUSE;Q3TTY6_MOUSE;Q3UX93_MOUSE	5	49.9735	1.49973	WT	KO
WT / KO	Q01853_K336_M1	Q01853	GlyGly (K)	0.576511	0.576511	0.0270011	0.0683697	12	Q01853	Vcp	Transitional endoplasmic reticulum ATPase	TERA_MOUSE	93	49.1239	1.49124	WT	KO
WT / KO	P68037_K73_M1	P68037;Q561N4	GlyGly (K)	-0.474733	0.474733	0.0270698	0.0684077	12	P68037;Q561N4	Ube2l3	Ubiquitin-conjugating enzyme E2 L3;Ubiquitin-conjugating enzyme E2L 3	UB2L3_MOUSE;Q561N4_MOUSE	15	-28.04	0.7196	WT	KO
WT / KO	Q561N4_K73_M1	P68037;Q561N4	GlyGly (K)	-0.474733	0.474733	0.0270698	0.0684077	12	P68037;Q561N4	Ube2l3	Ubiquitin-conjugating enzyme E2 L3;Ubiquitin-conjugating enzyme E2L 3	UB2L3_MOUSE;Q561N4_MOUSE	15	-28.04	0.7196	WT	KO
WT / KO	O35130_K59_M1	O35130;Q542P8	GlyGly (K)	-0.796913	0.796913	0.0273676	0.0687956	12	O35130;Q542P8	Emg1	Ribosomal RNA small subunit methyltransferase NEP1;Uncharacterized protein	NEP1_MOUSE;Q542P8_MOUSE	18	-42.442	0.57558	WT	KO
WT / KO	Q542P8_K59_M1	O35130;Q542P8	GlyGly (K)	-0.796913	0.796913	0.0273676	0.0687956	12	O35130;Q542P8	Emg1	Ribosomal RNA small subunit methyltransferase NEP1;Uncharacterized protein	NEP1_MOUSE;Q542P8_MOUSE	18	-42.442	0.57558	WT	KO
WT / KO	P63094_K300_M1	P63094;P63094-2;Q6R0H7;Q6R0H7-4;Z4YKV1	GlyGly (K)	2.39608	2.39608	0.0274639	0.068924	12	P63094;P63094-2;Q6R0H7;Q6R0H7-4;Z4YKV1	Gnas	Guanine nucleotide-binding protein G(s) subunit alpha isoforms short;Isoform Gnas-2 of Guanine nucleotide-binding protein G(s) subunit alpha isoforms short;Guanine nucleotide-binding protein G(s) subunit alpha isoforms XLas;Isoform XLas-4 of Guanine nucleotide-binding protein G(s) subunit alpha isoforms XLas;Guanine nucleotide-binding protein G(s) subunit alpha isoforms short	GNAS2_MOUSE;GNAS2_MOUSE;GNAS1_MOUSE;GNAS1_MOUSE;Z4YKV1_MOUSE	2	426.37	5.2637	WT	KO
WT / KO	P63094-2_K286_M1	P63094;P63094-2;Q6R0H7;Q6R0H7-4;Z4YKV1	GlyGly (K)	2.39608	2.39608	0.0274639	0.068924	12	P63094;P63094-2;Q6R0H7;Q6R0H7-4;Z4YKV1	Gnas	Guanine nucleotide-binding protein G(s) subunit alpha isoforms short;Isoform Gnas-2 of Guanine nucleotide-binding protein G(s) subunit alpha isoforms short;Guanine nucleotide-binding protein G(s) subunit alpha isoforms XLas;Isoform XLas-4 of Guanine nucleotide-binding protein G(s) subunit alpha isoforms XLas;Guanine nucleotide-binding protein G(s) subunit alpha isoforms short	GNAS2_MOUSE;GNAS2_MOUSE;GNAS1_MOUSE;GNAS1_MOUSE;Z4YKV1_MOUSE	2	426.37	5.2637	WT	KO
WT / KO	Q6R0H7_K1039_M1	P63094;P63094-2;Q6R0H7;Q6R0H7-4;Z4YKV1	GlyGly (K)	2.39608	2.39608	0.0274639	0.068924	12	P63094;P63094-2;Q6R0H7;Q6R0H7-4;Z4YKV1	Gnas	Guanine nucleotide-binding protein G(s) subunit alpha isoforms short;Isoform Gnas-2 of Guanine nucleotide-binding protein G(s) subunit alpha isoforms short;Guanine nucleotide-binding protein G(s) subunit alpha isoforms XLas;Isoform XLas-4 of Guanine nucleotide-binding protein G(s) subunit alpha isoforms XLas;Guanine nucleotide-binding protein G(s) subunit alpha isoforms short	GNAS2_MOUSE;GNAS2_MOUSE;GNAS1_MOUSE;GNAS1_MOUSE;Z4YKV1_MOUSE	2	426.37	5.2637	WT	KO
WT / KO	Q6R0H7-4_K1025_M1	P63094;P63094-2;Q6R0H7;Q6R0H7-4;Z4YKV1	GlyGly (K)	2.39608	2.39608	0.0274639	0.068924	12	P63094;P63094-2;Q6R0H7;Q6R0H7-4;Z4YKV1	Gnas	Guanine nucleotide-binding protein G(s) subunit alpha isoforms short;Isoform Gnas-2 of Guanine nucleotide-binding protein G(s) subunit alpha isoforms short;Guanine nucleotide-binding protein G(s) subunit alpha isoforms XLas;Isoform XLas-4 of Guanine nucleotide-binding protein G(s) subunit alpha isoforms XLas;Guanine nucleotide-binding protein G(s) subunit alpha isoforms short	GNAS2_MOUSE;GNAS2_MOUSE;GNAS1_MOUSE;GNAS1_MOUSE;Z4YKV1_MOUSE	2	426.37	5.2637	WT	KO
WT / KO	Z4YKV1_K285_M1	P63094;P63094-2;Q6R0H7;Q6R0H7-4;Z4YKV1	GlyGly (K)	2.39608	2.39608	0.0274639	0.068924	12	P63094;P63094-2;Q6R0H7;Q6R0H7-4;Z4YKV1	Gnas	Guanine nucleotide-binding protein G(s) subunit alpha isoforms short;Isoform Gnas-2 of Guanine nucleotide-binding protein G(s) subunit alpha isoforms short;Guanine nucleotide-binding protein G(s) subunit alpha isoforms XLas;Isoform XLas-4 of Guanine nucleotide-binding protein G(s) subunit alpha isoforms XLas;Guanine nucleotide-binding protein G(s) subunit alpha isoforms short	GNAS2_MOUSE;GNAS2_MOUSE;GNAS1_MOUSE;GNAS1_MOUSE;Z4YKV1_MOUSE	2	426.37	5.2637	WT	KO
WT / KO	Q8C0E2_K301_M1	Q8C0E2	GlyGly (K)	-0.696629	0.696629	0.0278192	0.069358	12	Q8C0E2	Vps26b	Vacuolar protein sorting-associated protein 26B	VP26B_MOUSE	24	-38.2988	0.617012	WT	KO
WT / KO	P13595_K1109_M1	P13595	GlyGly (K)	1.76672	1.76672	0.0285279	0.0703567	12	P13595	Ncam1	Neural cell adhesion molecule 1	NCAM1_MOUSE	24	240.278	3.40278	WT	KO
WT / KO	B2RUG7_K774_M1	B2RUG7;F6QJP7;O88532	GlyGly (K)	1.0109	1.0109	0.0285751	0.0704403	12	B2RUG7;F6QJP7;O88532	Zfr	Zinc finger RNA binding protein;Zinc finger RNA-binding protein (Fragment);Zinc finger RNA-binding protein	B2RUG7_MOUSE;F6QJP7_MOUSE;ZFR_MOUSE	2	101.517	2.01517	WT	KO
WT / KO	F6QJP7_K69_M1	B2RUG7;F6QJP7;O88532	GlyGly (K)	1.0109	1.0109	0.0285751	0.0704403	12	B2RUG7;F6QJP7;O88532	Zfr	Zinc finger RNA binding protein;Zinc finger RNA-binding protein (Fragment);Zinc finger RNA-binding protein	B2RUG7_MOUSE;F6QJP7_MOUSE;ZFR_MOUSE	2	101.517	2.01517	WT	KO
WT / KO	O88532_K796_M1	B2RUG7;F6QJP7;O88532	GlyGly (K)	1.0109	1.0109	0.0285751	0.0704403	12	B2RUG7;F6QJP7;O88532	Zfr	Zinc finger RNA binding protein;Zinc finger RNA-binding protein (Fragment);Zinc finger RNA-binding protein	B2RUG7_MOUSE;F6QJP7_MOUSE;ZFR_MOUSE	2	101.517	2.01517	WT	KO
WT / KO	Q01853_K614_M1	Q01853	GlyGly (K)	-0.610186	0.610186	0.028703	0.0706264	12	Q01853	Vcp	Transitional endoplasmic reticulum ATPase	TERA_MOUSE	93	-34.4888	0.655112	WT	KO
WT / KO	A0A0A6YXL6_K2270_M1	A0A0A6YXL6;E9Q3Y4;Q9ESE1;Q9ESE1-2	GlyGly (K)	1.34875	1.34875	0.0291677	0.0708022	12	A0A0A6YXL6;E9Q3Y4;Q9ESE1;Q9ESE1-2	Lrba	Lipopolysaccharide-responsive and beige-like anchor protein;Lipopolysaccharide-responsive and beige-like anchor protein;Lipopolysaccharide-responsive and beige-like anchor protein;Isoform 2 of Lipopolysaccharide-responsive and beige-like anchor protein	A0A0A6YXL6_MOUSE;E9Q3Y4_MOUSE;LRBA_MOUSE;LRBA_MOUSE	11	154.691	2.54691	WT	KO
WT / KO	E9Q3Y4_K2270_M1	A0A0A6YXL6;E9Q3Y4;Q9ESE1;Q9ESE1-2	GlyGly (K)	1.34875	1.34875	0.0291677	0.0708022	12	A0A0A6YXL6;E9Q3Y4;Q9ESE1;Q9ESE1-2	Lrba	Lipopolysaccharide-responsive and beige-like anchor protein;Lipopolysaccharide-responsive and beige-like anchor protein;Lipopolysaccharide-responsive and beige-like anchor protein;Isoform 2 of Lipopolysaccharide-responsive and beige-like anchor protein	A0A0A6YXL6_MOUSE;E9Q3Y4_MOUSE;LRBA_MOUSE;LRBA_MOUSE	11	154.691	2.54691	WT	KO
WT / KO	Q9ESE1_K2272_M1	A0A0A6YXL6;E9Q3Y4;Q9ESE1;Q9ESE1-2	GlyGly (K)	1.34875	1.34875	0.0291677	0.0708022	12	A0A0A6YXL6;E9Q3Y4;Q9ESE1;Q9ESE1-2	Lrba	Lipopolysaccharide-responsive and beige-like anchor protein;Lipopolysaccharide-responsive and beige-like anchor protein;Lipopolysaccharide-responsive and beige-like anchor protein;Isoform 2 of Lipopolysaccharide-responsive and beige-like anchor protein	A0A0A6YXL6_MOUSE;E9Q3Y4_MOUSE;LRBA_MOUSE;LRBA_MOUSE	11	154.691	2.54691	WT	KO
WT / KO	Q9ESE1-2_K2272_M1	A0A0A6YXL6;E9Q3Y4;Q9ESE1;Q9ESE1-2	GlyGly (K)	1.34875	1.34875	0.0291677	0.0708022	12	A0A0A6YXL6;E9Q3Y4;Q9ESE1;Q9ESE1-2	Lrba	Lipopolysaccharide-responsive and beige-like anchor protein;Lipopolysaccharide-responsive and beige-like anchor protein;Lipopolysaccharide-responsive and beige-like anchor protein;Isoform 2 of Lipopolysaccharide-responsive and beige-like anchor protein	A0A0A6YXL6_MOUSE;E9Q3Y4_MOUSE;LRBA_MOUSE;LRBA_MOUSE	11	154.691	2.54691	WT	KO
WT / KO	B6VGH4_K144_M1	B6VGH4;P00186	GlyGly (K)	-0.772498	0.772498	0.0297282	0.0714249	12	B6VGH4;P00186	Cyp1a2	Hydroperoxy icosatetraenoate dehydratase;Cytochrome P450 1A2	B6VGH4_MOUSE;CP1A2_MOUSE	38	-41.4597	0.585403	WT	KO
WT / KO	P00186_K144_M1	B6VGH4;P00186	GlyGly (K)	-0.772498	0.772498	0.0297282	0.0714249	12	B6VGH4;P00186	Cyp1a2	Hydroperoxy icosatetraenoate dehydratase;Cytochrome P450 1A2	B6VGH4_MOUSE;CP1A2_MOUSE	38	-41.4597	0.585403	WT	KO
WT / KO	Q9QXY6_K162_M1	Q9QXY6	GlyGly (K)	-0.164852	0.164852	0.0297238	0.0714249	12	Q9QXY6	Ehd3	EH domain-containing protein 3	EHD3_MOUSE	35	-10.798	0.89202	WT	KO
WT / KO	D3Z4W4_K10_M1	D3Z4W4;G5E8U1;P58735;Q3UPH6;Q8R4W9	GlyGly (K)	-0.626927	0.626927	0.0297511	0.0714491	12	D3Z4W4;G5E8U1;P58735;Q3UPH6;Q8R4W9	Slc26a1	Sulfate anion transporter 1 (Fragment);Solute carrier family 26 (Sulfate transporter), member 1, isoform CRA_b;Sulfate anion transporter 1;Sulfate anion transporter 1;Sulfate anion transporter 1	D3Z4W4_MOUSE;G5E8U1_MOUSE;S26A1_MOUSE;Q3UPH6_MOUSE;Q8R4W9_MOUSE	1	-35.2446	0.647554	WT	KO
WT / KO	G5E8U1_K26_M1	D3Z4W4;G5E8U1;P58735;Q3UPH6;Q8R4W9	GlyGly (K)	-0.626927	0.626927	0.0297511	0.0714491	12	D3Z4W4;G5E8U1;P58735;Q3UPH6;Q8R4W9	Slc26a1	Sulfate anion transporter 1 (Fragment);Solute carrier family 26 (Sulfate transporter), member 1, isoform CRA_b;Sulfate anion transporter 1;Sulfate anion transporter 1;Sulfate anion transporter 1	D3Z4W4_MOUSE;G5E8U1_MOUSE;S26A1_MOUSE;Q3UPH6_MOUSE;Q8R4W9_MOUSE	1	-35.2446	0.647554	WT	KO
WT / KO	P58735_K10_M1	D3Z4W4;G5E8U1;P58735;Q3UPH6;Q8R4W9	GlyGly (K)	-0.626927	0.626927	0.0297511	0.0714491	12	D3Z4W4;G5E8U1;P58735;Q3UPH6;Q8R4W9	Slc26a1	Sulfate anion transporter 1 (Fragment);Solute carrier family 26 (Sulfate transporter), member 1, isoform CRA_b;Sulfate anion transporter 1;Sulfate anion transporter 1;Sulfate anion transporter 1	D3Z4W4_MOUSE;G5E8U1_MOUSE;S26A1_MOUSE;Q3UPH6_MOUSE;Q8R4W9_MOUSE	1	-35.2446	0.647554	WT	KO
WT / KO	Q3UPH6_K10_M1	D3Z4W4;G5E8U1;P58735;Q3UPH6;Q8R4W9	GlyGly (K)	-0.626927	0.626927	0.0297511	0.0714491	12	D3Z4W4;G5E8U1;P58735;Q3UPH6;Q8R4W9	Slc26a1	Sulfate anion transporter 1 (Fragment);Solute carrier family 26 (Sulfate transporter), member 1, isoform CRA_b;Sulfate anion transporter 1;Sulfate anion transporter 1;Sulfate anion transporter 1	D3Z4W4_MOUSE;G5E8U1_MOUSE;S26A1_MOUSE;Q3UPH6_MOUSE;Q8R4W9_MOUSE	1	-35.2446	0.647554	WT	KO
WT / KO	Q8R4W9_K10_M1	D3Z4W4;G5E8U1;P58735;Q3UPH6;Q8R4W9	GlyGly (K)	-0.626927	0.626927	0.0297511	0.0714491	12	D3Z4W4;G5E8U1;P58735;Q3UPH6;Q8R4W9	Slc26a1	Sulfate anion transporter 1 (Fragment);Solute carrier family 26 (Sulfate transporter), member 1, isoform CRA_b;Sulfate anion transporter 1;Sulfate anion transporter 1;Sulfate anion transporter 1	D3Z4W4_MOUSE;G5E8U1_MOUSE;S26A1_MOUSE;Q3UPH6_MOUSE;Q8R4W9_MOUSE	1	-35.2446	0.647554	WT	KO
WT / KO	Q62148_K365_M1	Q62148	GlyGly (K)	-0.556975	0.556975	0.0299652	0.0716528	12	Q62148	Aldh1a2	Retinal dehydrogenase 2	AL1A2_MOUSE	29	-32.0274	0.679726	WT	KO
WT / KO	Q80XK1_K31_M2	Q80XK1;Q91X75	GlyGly (K)	-0.926268	0.926268	0.0299465	0.0716528	12	Q80XK1;Q91X75	Cyp2a5	Cyp2a5 protein (Fragment);Cyp2a4 protein	Q80XK1_MOUSE;Q91X75_MOUSE	50	-47.3782	0.526218	WT	KO
WT / KO	Q80XK1_K27_M2	Q80XK1;Q91X75	GlyGly (K)	-0.926268	0.926268	0.0299465	0.0716528	12	Q80XK1;Q91X75	Cyp2a5	Cyp2a5 protein (Fragment);Cyp2a4 protein	Q80XK1_MOUSE;Q91X75_MOUSE	50	-47.3782	0.526218	WT	KO
WT / KO	Q91X75_K32_M2	Q80XK1;Q91X75	GlyGly (K)	-0.926268	0.926268	0.0299465	0.0716528	12	Q80XK1;Q91X75	Cyp2a5	Cyp2a5 protein (Fragment);Cyp2a4 protein	Q80XK1_MOUSE;Q91X75_MOUSE	50	-47.3782	0.526218	WT	KO
WT / KO	Q91X75_K28_M2	Q80XK1;Q91X75	GlyGly (K)	-0.926268	0.926268	0.0299465	0.0716528	12	Q80XK1;Q91X75	Cyp2a5	Cyp2a5 protein (Fragment);Cyp2a4 protein	Q80XK1_MOUSE;Q91X75_MOUSE	50	-47.3782	0.526218	WT	KO
WT / KO	J3QMN6_K478_M1	J3QMN6	GlyGly (K)	-0.366427	0.366427	0.0303482	0.0718918	12	J3QMN6	Fmo6	Dimethylaniline monooxygenase [N-oxide-forming]	J3QMN6_MOUSE	14	-22.4299	0.775701	WT	KO
WT / KO	P43274_K46_M1	P43274	GlyGly (K)	-0.36883	0.36883	0.0304383	0.0719633	12	P43274	Hist1h1e	Histone H1.4	H14_MOUSE	8	-22.559	0.77441	WT	KO
WT / KO	P97390_K257_M1	P97390;Q3THX4	GlyGly (K)	-0.566747	0.566747	0.0304795	0.0720027	12	P97390;Q3THX4	Vps45	Vacuolar protein sorting-associated protein 45;Uncharacterized protein	VPS45_MOUSE;Q3THX4_MOUSE	5	-32.4862	0.675138	WT	KO
WT / KO	Q3THX4_K257_M1	P97390;Q3THX4	GlyGly (K)	-0.566747	0.566747	0.0304795	0.0720027	12	P97390;Q3THX4	Vps45	Vacuolar protein sorting-associated protein 45;Uncharacterized protein	VPS45_MOUSE;Q3THX4_MOUSE	5	-32.4862	0.675138	WT	KO
WT / KO	P35700_K136_M1	P35700	GlyGly (K)	0.603846	0.603846	0.0305208	0.0720198	12	P35700	Prdx1	Peroxiredoxin-1	PRDX1_MOUSE	28	51.9763	1.51976	WT	KO
WT / KO	A0A1S6GWH5_K695_M1	A0A1S6GWH5;B9EHN0;Q02053	GlyGly (K)	0.382638	0.382638	0.0307649	0.0723217	12	A0A1S6GWH5;B9EHN0;Q02053	Uba1	Ubiquitin-activating enzyme E1;Ubiquitin-activating enzyme E1;Ubiquitin-like modifier-activating enzyme 1	A0A1S6GWH5_MOUSE;B9EHN0_MOUSE;UBA1_MOUSE	83	30.3723	1.30372	WT	KO
WT / KO	B9EHN0_K635_M1	A0A1S6GWH5;B9EHN0;Q02053	GlyGly (K)	0.382638	0.382638	0.0307649	0.0723217	12	A0A1S6GWH5;B9EHN0;Q02053	Uba1	Ubiquitin-activating enzyme E1;Ubiquitin-activating enzyme E1;Ubiquitin-like modifier-activating enzyme 1	A0A1S6GWH5_MOUSE;B9EHN0_MOUSE;UBA1_MOUSE	83	30.3723	1.30372	WT	KO
WT / KO	Q02053_K635_M1	A0A1S6GWH5;B9EHN0;Q02053	GlyGly (K)	0.382638	0.382638	0.0307649	0.0723217	12	A0A1S6GWH5;B9EHN0;Q02053	Uba1	Ubiquitin-activating enzyme E1;Ubiquitin-activating enzyme E1;Ubiquitin-like modifier-activating enzyme 1	A0A1S6GWH5_MOUSE;B9EHN0_MOUSE;UBA1_MOUSE	83	30.3723	1.30372	WT	KO
WT / KO	O54724_K47_M1	O54724;Q3TER0;Q3U4N4	GlyGly (K)	1.3496	1.3496	0.0310879	0.0727996	12	O54724;Q3TER0;Q3U4N4	Ptrf;Cavin1;Cavin1	Polymerase I and transcript release factor;Uncharacterized protein;Uncharacterized protein	PTRF_MOUSE;Q3TER0_MOUSE;Q3U4N4_MOUSE	4	154.841	2.54841	WT	KO
WT / KO	Q3TER0_K47_M1	O54724;Q3TER0;Q3U4N4	GlyGly (K)	1.3496	1.3496	0.0310879	0.0727996	12	O54724;Q3TER0;Q3U4N4	Ptrf;Cavin1;Cavin1	Polymerase I and transcript release factor;Uncharacterized protein;Uncharacterized protein	PTRF_MOUSE;Q3TER0_MOUSE;Q3U4N4_MOUSE	4	154.841	2.54841	WT	KO
WT / KO	Q3U4N4_K47_M1	O54724;Q3TER0;Q3U4N4	GlyGly (K)	1.3496	1.3496	0.0310879	0.0727996	12	O54724;Q3TER0;Q3U4N4	Ptrf;Cavin1;Cavin1	Polymerase I and transcript release factor;Uncharacterized protein;Uncharacterized protein	PTRF_MOUSE;Q3TER0_MOUSE;Q3U4N4_MOUSE	4	154.841	2.54841	WT	KO
WT / KO	Q6AXE3_K1365_M1	Q6AXE3;Q80XT2;Q8R420	GlyGly (K)	1.21375	1.21375	0.0312325	0.0730073	12	Q6AXE3;Q80XT2;Q8R420	Abca3	ATP-binding cassette sub-family A member 3;Abca3 protein (Fragment);ATP-binding cassette sub-family A member 3	Q6AXE3_MOUSE;Q80XT2_MOUSE;ABCA3_MOUSE	4	131.94	2.3194	WT	KO
WT / KO	Q80XT2_K1454_M1	Q6AXE3;Q80XT2;Q8R420	GlyGly (K)	1.21375	1.21375	0.0312325	0.0730073	12	Q6AXE3;Q80XT2;Q8R420	Abca3	ATP-binding cassette sub-family A member 3;Abca3 protein (Fragment);ATP-binding cassette sub-family A member 3	Q6AXE3_MOUSE;Q80XT2_MOUSE;ABCA3_MOUSE	4	131.94	2.3194	WT	KO
WT / KO	Q8R420_K1620_M1	Q6AXE3;Q80XT2;Q8R420	GlyGly (K)	1.21375	1.21375	0.0312325	0.0730073	12	Q6AXE3;Q80XT2;Q8R420	Abca3	ATP-binding cassette sub-family A member 3;Abca3 protein (Fragment);ATP-binding cassette sub-family A member 3	Q6AXE3_MOUSE;Q80XT2_MOUSE;ABCA3_MOUSE	4	131.94	2.3194	WT	KO
WT / KO	Q9WV19_K164_M1	Q9WV19	GlyGly (K)	-0.4092	0.4092	0.0312383	0.0730168	12	Q9WV19	Cyp2g1	Cytochrome P450, family 2, subfamily g, polypeptide 1	Q9WV19_MOUSE	26	-24.6959	0.753041	WT	KO
WT / KO	A0A0A6YX18_K451_M1	A0A0A6YX18;Q8BVE3	GlyGly (K)	-0.383254	0.383254	0.0316813	0.073556	12	A0A0A6YX18;Q8BVE3	Atp6v1h	V-type proton ATPase subunit H	A0A0A6YX18_MOUSE;VATH_MOUSE	30	-23.3294	0.766706	WT	KO
WT / KO	Q8BVE3_K469_M1	A0A0A6YX18;Q8BVE3	GlyGly (K)	-0.383254	0.383254	0.0316813	0.073556	12	A0A0A6YX18;Q8BVE3	Atp6v1h	V-type proton ATPase subunit H	A0A0A6YX18_MOUSE;VATH_MOUSE	30	-23.3294	0.766706	WT	KO
WT / KO	P08074_K17_M1	P08074;Q542P5	GlyGly (K)	-0.291609	0.291609	0.0317683	0.0736724	12	P08074;Q542P5	Cbr2	Carbonyl reductase [NADPH] 2;Uncharacterized protein	CBR2_MOUSE;Q542P5_MOUSE	25	-18.301	0.81699	WT	KO
WT / KO	Q542P5_K17_M1	P08074;Q542P5	GlyGly (K)	-0.291609	0.291609	0.0317683	0.0736724	12	P08074;Q542P5	Cbr2	Carbonyl reductase [NADPH] 2;Uncharacterized protein	CBR2_MOUSE;Q542P5_MOUSE	25	-18.301	0.81699	WT	KO
WT / KO	P10126_K255_M1	P10126;Q3UA81;Q58E64	GlyGly (K)	0.862375	0.862375	0.0323205	0.074225	12	P10126;Q3UA81;Q58E64	Eef1a1	Elongation factor 1-alpha 1;Elongation factor 1-alpha;Elongation factor 1-alpha	EF1A1_MOUSE;Q3UA81_MOUSE;Q58E64_MOUSE	44	81.8029	1.81803	WT	KO
WT / KO	Q3UA81_K255_M1	P10126;Q3UA81;Q58E64	GlyGly (K)	0.862375	0.862375	0.0323205	0.074225	12	P10126;Q3UA81;Q58E64	Eef1a1	Elongation factor 1-alpha 1;Elongation factor 1-alpha;Elongation factor 1-alpha	EF1A1_MOUSE;Q3UA81_MOUSE;Q58E64_MOUSE	44	81.8029	1.81803	WT	KO
WT / KO	Q58E64_K255_M1	P10126;Q3UA81;Q58E64	GlyGly (K)	0.862375	0.862375	0.0323205	0.074225	12	P10126;Q3UA81;Q58E64	Eef1a1	Elongation factor 1-alpha 1;Elongation factor 1-alpha;Elongation factor 1-alpha	EF1A1_MOUSE;Q3UA81_MOUSE;Q58E64_MOUSE	44	81.8029	1.81803	WT	KO
WT / KO	P14733_K110_M1	P14733	GlyGly (K)	0.203121	0.203121	0.0322717	0.074225	12	P14733	Lmnb1	Lamin-B1	LMNB1_MOUSE	47	15.1186	1.15119	WT	KO
WT / KO	B2RWH3_K119_M1	B2RWH3;F8WIX8;Q6GSS7	GlyGly (K)	0.798022	0.798022	0.0327544	0.0747442	12	B2RWH3;F8WIX8;Q6GSS7	Hist2h2aa1;Hist1h2al;Hist2h2aa1	Histone H2A;Histone H2A;Histone H2A type 2-A	B2RWH3_MOUSE;F8WIX8_MOUSE;H2A2A_MOUSE	9	73.8715	1.73872	WT	KO
WT / KO	F8WIX8_K114_M1	B2RWH3;F8WIX8;Q6GSS7	GlyGly (K)	0.798022	0.798022	0.0327544	0.0747442	12	B2RWH3;F8WIX8;Q6GSS7	Hist2h2aa1;Hist1h2al;Hist2h2aa1	Histone H2A;Histone H2A;Histone H2A type 2-A	B2RWH3_MOUSE;F8WIX8_MOUSE;H2A2A_MOUSE	9	73.8715	1.73872	WT	KO
WT / KO	Q6GSS7_K119_M1	B2RWH3;F8WIX8;Q6GSS7	GlyGly (K)	0.798022	0.798022	0.0327544	0.0747442	12	B2RWH3;F8WIX8;Q6GSS7	Hist2h2aa1;Hist1h2al;Hist2h2aa1	Histone H2A;Histone H2A;Histone H2A type 2-A	B2RWH3_MOUSE;F8WIX8_MOUSE;H2A2A_MOUSE	9	73.8715	1.73872	WT	KO
WT / KO	P29595_K60_M1	P29595;Q3UI46	GlyGly (K)	1.55701	1.55701	0.0329866	0.0750116	12	P29595;Q3UI46	Nedd8	NEDD8	NEDD8_MOUSE;Q3UI46_MOUSE	10	194.243	2.94243	WT	KO
WT / KO	Q3UI46_K60_M1	P29595;Q3UI46	GlyGly (K)	1.55701	1.55701	0.0329866	0.0750116	12	P29595;Q3UI46	Nedd8	NEDD8	NEDD8_MOUSE;Q3UI46_MOUSE	10	194.243	2.94243	WT	KO
WT / KO	P61924_K168_M1	P61924;Q542M2	GlyGly (K)	1.07726	1.07726	0.033064	0.0750699	12	P61924;Q542M2	Copz1	Coatomer subunit zeta-1;Coatomer subunit zeta	COPZ1_MOUSE;Q542M2_MOUSE	8	111.003	2.11003	WT	KO
WT / KO	Q542M2_K168_M1	P61924;Q542M2	GlyGly (K)	1.07726	1.07726	0.033064	0.0750699	12	P61924;Q542M2	Copz1	Coatomer subunit zeta-1;Coatomer subunit zeta	COPZ1_MOUSE;Q542M2_MOUSE	8	111.003	2.11003	WT	KO
WT / KO	E0CY65_K119_M1	E0CY65;F6TFF2;Q3U9U7;Q8R143	GlyGly (K)	-0.47951	0.47951	0.0332789	0.0752879	12	E0CY65;F6TFF2;Q3U9U7;Q8R143	Pttg1ip	Pituitary tumor-transforming gene 1 protein-interacting protein;Pituitary tumor-transforming gene 1 protein-interacting protein (Fragment);PSI domain-containing protein;Pituitary tumor-transforming gene 1 protein-interacting protein	E0CY65_MOUSE;F6TFF2_MOUSE;Q3U9U7_MOUSE;PTTG_MOUSE	1	-28.2779	0.717221	WT	KO
WT / KO	F6TFF2_K171_M1	E0CY65;F6TFF2;Q3U9U7;Q8R143	GlyGly (K)	-0.47951	0.47951	0.0332789	0.0752879	12	E0CY65;F6TFF2;Q3U9U7;Q8R143	Pttg1ip	Pituitary tumor-transforming gene 1 protein-interacting protein;Pituitary tumor-transforming gene 1 protein-interacting protein (Fragment);PSI domain-containing protein;Pituitary tumor-transforming gene 1 protein-interacting protein	E0CY65_MOUSE;F6TFF2_MOUSE;Q3U9U7_MOUSE;PTTG_MOUSE	1	-28.2779	0.717221	WT	KO
WT / KO	Q3U9U7_K173_M1	E0CY65;F6TFF2;Q3U9U7;Q8R143	GlyGly (K)	-0.47951	0.47951	0.0332789	0.0752879	12	E0CY65;F6TFF2;Q3U9U7;Q8R143	Pttg1ip	Pituitary tumor-transforming gene 1 protein-interacting protein;Pituitary tumor-transforming gene 1 protein-interacting protein (Fragment);PSI domain-containing protein;Pituitary tumor-transforming gene 1 protein-interacting protein	E0CY65_MOUSE;F6TFF2_MOUSE;Q3U9U7_MOUSE;PTTG_MOUSE	1	-28.2779	0.717221	WT	KO
WT / KO	Q8R143_K173_M1	E0CY65;F6TFF2;Q3U9U7;Q8R143	GlyGly (K)	-0.47951	0.47951	0.0332789	0.0752879	12	E0CY65;F6TFF2;Q3U9U7;Q8R143	Pttg1ip	Pituitary tumor-transforming gene 1 protein-interacting protein;Pituitary tumor-transforming gene 1 protein-interacting protein (Fragment);PSI domain-containing protein;Pituitary tumor-transforming gene 1 protein-interacting protein	E0CY65_MOUSE;F6TFF2_MOUSE;Q3U9U7_MOUSE;PTTG_MOUSE	1	-28.2779	0.717221	WT	KO
WT / KO	A2AWR2_K806_M1	A2AWR2;A2AWR3;Q8R0W2	GlyGly (K)	-0.245087	0.245087	0.0336441	0.075723	12	A2AWR2;A2AWR3;Q8R0W2	Gpr155	GPR155 variant 5;GPR155 variant 1;Gpr155 protein (Fragment)	A2AWR2_MOUSE;A2AWR3_MOUSE;Q8R0W2_MOUSE	2	-15.6235	0.843765	WT	KO
WT / KO	A2AWR3_K834_M1	A2AWR2;A2AWR3;Q8R0W2	GlyGly (K)	-0.245087	0.245087	0.0336441	0.075723	12	A2AWR2;A2AWR3;Q8R0W2	Gpr155	GPR155 variant 5;GPR155 variant 1;Gpr155 protein (Fragment)	A2AWR2_MOUSE;A2AWR3_MOUSE;Q8R0W2_MOUSE	2	-15.6235	0.843765	WT	KO
WT / KO	Q8R0W2_K309_M1	A2AWR2;A2AWR3;Q8R0W2	GlyGly (K)	-0.245087	0.245087	0.0336441	0.075723	12	A2AWR2;A2AWR3;Q8R0W2	Gpr155	GPR155 variant 5;GPR155 variant 1;Gpr155 protein (Fragment)	A2AWR2_MOUSE;A2AWR3_MOUSE;Q8R0W2_MOUSE	2	-15.6235	0.843765	WT	KO
WT / KO	Q3TVV6_K9_M1	Q3TVV6;Q8C290;Q8VEK3	GlyGly (K)	-0.218861	0.218861	0.0336804	0.0757797	12	Q3TVV6;Q8C290;Q8VEK3	Hnrnpu	Uncharacterized protein;Uncharacterized protein;Heterogeneous nuclear ribonucleoprotein U	Q3TVV6_MOUSE;Q8C290_MOUSE;HNRPU_MOUSE	29	-14.0757	0.859243	WT	KO
WT / KO	Q8C290_K9_M1	Q3TVV6;Q8C290;Q8VEK3	GlyGly (K)	-0.218861	0.218861	0.0336804	0.0757797	12	Q3TVV6;Q8C290;Q8VEK3	Hnrnpu	Uncharacterized protein;Uncharacterized protein;Heterogeneous nuclear ribonucleoprotein U	Q3TVV6_MOUSE;Q8C290_MOUSE;HNRPU_MOUSE	29	-14.0757	0.859243	WT	KO
WT / KO	Q8VEK3_K9_M1	Q3TVV6;Q8C290;Q8VEK3	GlyGly (K)	-0.218861	0.218861	0.0336804	0.0757797	12	Q3TVV6;Q8C290;Q8VEK3	Hnrnpu	Uncharacterized protein;Uncharacterized protein;Heterogeneous nuclear ribonucleoprotein U	Q3TVV6_MOUSE;Q8C290_MOUSE;HNRPU_MOUSE	29	-14.0757	0.859243	WT	KO
WT / KO	P11679_K479_M1	P11679	GlyGly (K)	-0.155441	0.155441	0.0342742	0.0762975	12	P11679	Krt8	Keratin, type II cytoskeletal 8	K2C8_MOUSE	47	-10.2142	0.897858	WT	KO
WT / KO	Q9DBV4_K415_M1	Q9DBV4	GlyGly (K)	-0.346287	0.346287	0.0348012	0.0768922	12	Q9DBV4	Mxra8	Matrix-remodeling-associated protein 8	MXRA8_MOUSE	14	-21.3394	0.786606	WT	KO
WT / KO	P43274_K90_M1	P43274	GlyGly (K)	-0.653513	0.653513	0.0348806	0.0770224	12	P43274	Hist1h1e	Histone H1.4	H14_MOUSE	8	-36.427	0.63573	WT	KO
WT / KO	A2AJ20_K223_M1	A2AJ20;A2AJ21;A2AJ23;Q64322;Q8CFL4;Q925Q2	GlyGly (K)	0.332433	0.332433	0.0349008	0.0770351	12	A2AJ20;A2AJ21;A2AJ23;Q64322;Q8CFL4;Q925Q2	Npdc1	Neural proliferation differentiation and control protein 1 (Fragment);Neural proliferation differentiation and control protein 1;Neural proliferation differentiation and control protein 1 (Fragment);Neural proliferation differentiation and control protein 1;Npdc1 protein;Neural proliferation differentiation control-1 protein	A2AJ20_MOUSE;A2AJ21_MOUSE;A2AJ23_MOUSE;NPDC1_MOUSE;Q8CFL4_MOUSE;Q925Q2_MOUSE	1	25.9135	1.25914	WT	KO
WT / KO	A2AJ21_K233_M1	A2AJ20;A2AJ21;A2AJ23;Q64322;Q8CFL4;Q925Q2	GlyGly (K)	0.332433	0.332433	0.0349008	0.0770351	12	A2AJ20;A2AJ21;A2AJ23;Q64322;Q8CFL4;Q925Q2	Npdc1	Neural proliferation differentiation and control protein 1 (Fragment);Neural proliferation differentiation and control protein 1;Neural proliferation differentiation and control protein 1 (Fragment);Neural proliferation differentiation and control protein 1;Npdc1 protein;Neural proliferation differentiation control-1 protein	A2AJ20_MOUSE;A2AJ21_MOUSE;A2AJ23_MOUSE;NPDC1_MOUSE;Q8CFL4_MOUSE;Q925Q2_MOUSE	1	25.9135	1.25914	WT	KO
WT / KO	A2AJ23_K166_M1	A2AJ20;A2AJ21;A2AJ23;Q64322;Q8CFL4;Q925Q2	GlyGly (K)	0.332433	0.332433	0.0349008	0.0770351	12	A2AJ20;A2AJ21;A2AJ23;Q64322;Q8CFL4;Q925Q2	Npdc1	Neural proliferation differentiation and control protein 1 (Fragment);Neural proliferation differentiation and control protein 1;Neural proliferation differentiation and control protein 1 (Fragment);Neural proliferation differentiation and control protein 1;Npdc1 protein;Neural proliferation differentiation control-1 protein	A2AJ20_MOUSE;A2AJ21_MOUSE;A2AJ23_MOUSE;NPDC1_MOUSE;Q8CFL4_MOUSE;Q925Q2_MOUSE	1	25.9135	1.25914	WT	KO
WT / KO	Q64322_K224_M1	A2AJ20;A2AJ21;A2AJ23;Q64322;Q8CFL4;Q925Q2	GlyGly (K)	0.332433	0.332433	0.0349008	0.0770351	12	A2AJ20;A2AJ21;A2AJ23;Q64322;Q8CFL4;Q925Q2	Npdc1	Neural proliferation differentiation and control protein 1 (Fragment);Neural proliferation differentiation and control protein 1;Neural proliferation differentiation and control protein 1 (Fragment);Neural proliferation differentiation and control protein 1;Npdc1 protein;Neural proliferation differentiation control-1 protein	A2AJ20_MOUSE;A2AJ21_MOUSE;A2AJ23_MOUSE;NPDC1_MOUSE;Q8CFL4_MOUSE;Q925Q2_MOUSE	1	25.9135	1.25914	WT	KO
WT / KO	Q8CFL4_K141_M1	A2AJ20;A2AJ21;A2AJ23;Q64322;Q8CFL4;Q925Q2	GlyGly (K)	0.332433	0.332433	0.0349008	0.0770351	12	A2AJ20;A2AJ21;A2AJ23;Q64322;Q8CFL4;Q925Q2	Npdc1	Neural proliferation differentiation and control protein 1 (Fragment);Neural proliferation differentiation and control protein 1;Neural proliferation differentiation and control protein 1 (Fragment);Neural proliferation differentiation and control protein 1;Npdc1 protein;Neural proliferation differentiation control-1 protein	A2AJ20_MOUSE;A2AJ21_MOUSE;A2AJ23_MOUSE;NPDC1_MOUSE;Q8CFL4_MOUSE;Q925Q2_MOUSE	1	25.9135	1.25914	WT	KO
WT / KO	Q925Q2_K224_M1	A2AJ20;A2AJ21;A2AJ23;Q64322;Q8CFL4;Q925Q2	GlyGly (K)	0.332433	0.332433	0.0349008	0.0770351	12	A2AJ20;A2AJ21;A2AJ23;Q64322;Q8CFL4;Q925Q2	Npdc1	Neural proliferation differentiation and control protein 1 (Fragment);Neural proliferation differentiation and control protein 1;Neural proliferation differentiation and control protein 1 (Fragment);Neural proliferation differentiation and control protein 1;Npdc1 protein;Neural proliferation differentiation control-1 protein	A2AJ20_MOUSE;A2AJ21_MOUSE;A2AJ23_MOUSE;NPDC1_MOUSE;Q8CFL4_MOUSE;Q925Q2_MOUSE	1	25.9135	1.25914	WT	KO
WT / KO	Q20BD0_K174_M1	Q20BD0;Q3TMZ8;Q544Z3;Q80XR6;Q99020;Q9D6G1	GlyGly (K)	0.824571	0.824571	0.0356683	0.0779619	12	Q20BD0;Q3TMZ8;Q544Z3;Q80XR6;Q99020;Q9D6G1	Hnrnpab	Heterogeneous nuclear ribonucleoprotein A/B;Uncharacterized protein;S1 protein D2;Heterogeneous nuclear ribonucleoprotein A/B;Heterogeneous nuclear ribonucleoprotein A/B;Uncharacterized protein	Q20BD0_MOUSE;Q3TMZ8_MOUSE;Q544Z3_MOUSE;Q80XR6_MOUSE;ROAA_MOUSE;Q9D6G1_MOUSE	20	77.1008	1.77101	WT	KO
WT / KO	Q3TMZ8_K167_M1	Q20BD0;Q3TMZ8;Q544Z3;Q80XR6;Q99020;Q9D6G1	GlyGly (K)	0.824571	0.824571	0.0356683	0.0779619	12	Q20BD0;Q3TMZ8;Q544Z3;Q80XR6;Q99020;Q9D6G1	Hnrnpab	Heterogeneous nuclear ribonucleoprotein A/B;Uncharacterized protein;S1 protein D2;Heterogeneous nuclear ribonucleoprotein A/B;Heterogeneous nuclear ribonucleoprotein A/B;Uncharacterized protein	Q20BD0_MOUSE;Q3TMZ8_MOUSE;Q544Z3_MOUSE;Q80XR6_MOUSE;ROAA_MOUSE;Q9D6G1_MOUSE	20	77.1008	1.77101	WT	KO
WT / KO	Q544Z3_K174_M1	Q20BD0;Q3TMZ8;Q544Z3;Q80XR6;Q99020;Q9D6G1	GlyGly (K)	0.824571	0.824571	0.0356683	0.0779619	12	Q20BD0;Q3TMZ8;Q544Z3;Q80XR6;Q99020;Q9D6G1	Hnrnpab	Heterogeneous nuclear ribonucleoprotein A/B;Uncharacterized protein;S1 protein D2;Heterogeneous nuclear ribonucleoprotein A/B;Heterogeneous nuclear ribonucleoprotein A/B;Uncharacterized protein	Q20BD0_MOUSE;Q3TMZ8_MOUSE;Q544Z3_MOUSE;Q80XR6_MOUSE;ROAA_MOUSE;Q9D6G1_MOUSE	20	77.1008	1.77101	WT	KO
WT / KO	Q80XR6_K174_M1	Q20BD0;Q3TMZ8;Q544Z3;Q80XR6;Q99020;Q9D6G1	GlyGly (K)	0.824571	0.824571	0.0356683	0.0779619	12	Q20BD0;Q3TMZ8;Q544Z3;Q80XR6;Q99020;Q9D6G1	Hnrnpab	Heterogeneous nuclear ribonucleoprotein A/B;Uncharacterized protein;S1 protein D2;Heterogeneous nuclear ribonucleoprotein A/B;Heterogeneous nuclear ribonucleoprotein A/B;Uncharacterized protein	Q20BD0_MOUSE;Q3TMZ8_MOUSE;Q544Z3_MOUSE;Q80XR6_MOUSE;ROAA_MOUSE;Q9D6G1_MOUSE	20	77.1008	1.77101	WT	KO
WT / KO	Q99020_K174_M1	Q20BD0;Q3TMZ8;Q544Z3;Q80XR6;Q99020;Q9D6G1	GlyGly (K)	0.824571	0.824571	0.0356683	0.0779619	12	Q20BD0;Q3TMZ8;Q544Z3;Q80XR6;Q99020;Q9D6G1	Hnrnpab	Heterogeneous nuclear ribonucleoprotein A/B;Uncharacterized protein;S1 protein D2;Heterogeneous nuclear ribonucleoprotein A/B;Heterogeneous nuclear ribonucleoprotein A/B;Uncharacterized protein	Q20BD0_MOUSE;Q3TMZ8_MOUSE;Q544Z3_MOUSE;Q80XR6_MOUSE;ROAA_MOUSE;Q9D6G1_MOUSE	20	77.1008	1.77101	WT	KO
WT / KO	Q9D6G1_K174_M1	Q20BD0;Q3TMZ8;Q544Z3;Q80XR6;Q99020;Q9D6G1	GlyGly (K)	0.824571	0.824571	0.0356683	0.0779619	12	Q20BD0;Q3TMZ8;Q544Z3;Q80XR6;Q99020;Q9D6G1	Hnrnpab	Heterogeneous nuclear ribonucleoprotein A/B;Uncharacterized protein;S1 protein D2;Heterogeneous nuclear ribonucleoprotein A/B;Heterogeneous nuclear ribonucleoprotein A/B;Uncharacterized protein	Q20BD0_MOUSE;Q3TMZ8_MOUSE;Q544Z3_MOUSE;Q80XR6_MOUSE;ROAA_MOUSE;Q9D6G1_MOUSE	20	77.1008	1.77101	WT	KO
WT / KO	P48678_K311_M1	P48678	GlyGly (K)	1.03488	1.03488	0.0361639	0.0785508	12	P48678	Lmna	Prelamin-A/C	LMNA_MOUSE	55	104.895	2.04895	WT	KO
WT / KO	Q923B6_K3_M1	Q923B6	GlyGly (K)	-0.382809	0.382809	0.036283	0.0787424	12	Q923B6	Steap4	Metalloreductase STEAP4	STEA4_MOUSE	10	-23.3057	0.766943	WT	KO
WT / KO	A7YL62_K62_M1	A7YL62;P09813	GlyGly (K)	1.38016	1.38016	0.0365853	0.078986	12	A7YL62;P09813	Apoa2	Apolipoprotein A-II	A7YL62_MOUSE;APOA2_MOUSE	3	160.297	2.60297	WT	KO
WT / KO	P09813_K62_M1	A7YL62;P09813	GlyGly (K)	1.38016	1.38016	0.0365853	0.078986	12	A7YL62;P09813	Apoa2	Apolipoprotein A-II	A7YL62_MOUSE;APOA2_MOUSE	3	160.297	2.60297	WT	KO
WT / KO	Q3TIJ9_K215_M1	Q3TIJ9	GlyGly (K)	1.84541	1.84541	0.0369558	0.079249	12	Q3TIJ9	Actb	Uncharacterized protein	Q3TIJ9_MOUSE	2	259.355	3.59355	WT	KO
WT / KO	P40142_K281_M1	P40142	GlyGly (K)	0.490802	0.490802	0.0375487	0.0799237	12	P40142	Tkt	Transketolase	TKT_MOUSE	52	40.5226	1.40523	WT	KO
WT / KO	P63017_K507_M1	P63017;Q3UBA6	GlyGly (K)	-0.624329	0.624329	0.0377263	0.0800247	12	P63017;Q3UBA6	Hspa8	Heat shock cognate 71 kDa protein;Uncharacterized protein	HSP7C_MOUSE;Q3UBA6_MOUSE	64	-35.1279	0.648721	WT	KO
WT / KO	Q3UBA6_K507_M1	P63017;Q3UBA6	GlyGly (K)	-0.624329	0.624329	0.0377263	0.0800247	12	P63017;Q3UBA6	Hspa8	Heat shock cognate 71 kDa protein;Uncharacterized protein	HSP7C_MOUSE;Q3UBA6_MOUSE	64	-35.1279	0.648721	WT	KO
WT / KO	E9Q1P8_K331_M1	E9Q1P8	GlyGly (K)	-0.304732	0.304732	0.0379065	0.0802498	12	E9Q1P8	Irf2bp2	Interferon regulatory factor 2-binding protein 2	I2BP2_MOUSE	27	-19.0407	0.809593	WT	KO
WT / KO	O54784_K405_M1	O54784;Q05A21	GlyGly (K)	-0.397646	0.397646	0.0382078	0.0804772	12	O54784;Q05A21	Dapk3	Death-associated protein kinase 3	DAPK3_MOUSE;Q05A21_MOUSE	8	-24.0904	0.759096	WT	KO
WT / KO	Q05A21_K405_M1	O54784;Q05A21	GlyGly (K)	-0.397646	0.397646	0.0382078	0.0804772	12	O54784;Q05A21	Dapk3	Death-associated protein kinase 3	DAPK3_MOUSE;Q05A21_MOUSE	8	-24.0904	0.759096	WT	KO
WT / KO	Q8CBB6_K121_M1	Q8CBB6	GlyGly (K)	-1.38374	1.38374	0.0383083	0.0806152	12	Q8CBB6	Hist1h2br	Histone H2B	Q8CBB6_MOUSE	1	-61.6777	0.383223	WT	KO
WT / KO	P56387_K57_M1	P56387;Q542J7	GlyGly (K)	0.651198	0.651198	0.0385274	0.0808945	12	P56387;Q542J7	Dynlt3	Dynein light chain Tctex-type 3;Uncharacterized protein	DYLT3_MOUSE;Q542J7_MOUSE	6	57.0472	1.57047	WT	KO
WT / KO	Q542J7_K57_M1	P56387;Q542J7	GlyGly (K)	0.651198	0.651198	0.0385274	0.0808945	12	P56387;Q542J7	Dynlt3	Dynein light chain Tctex-type 3;Uncharacterized protein	DYLT3_MOUSE;Q542J7_MOUSE	6	57.0472	1.57047	WT	KO
WT / KO	A0A1S6GWH5_K471_M1	A0A1S6GWH5;B9EHN0;Q02053	GlyGly (K)	-0.454082	0.454082	0.0386185	0.0809998	12	A0A1S6GWH5;B9EHN0;Q02053	Uba1	Ubiquitin-activating enzyme E1;Ubiquitin-activating enzyme E1;Ubiquitin-like modifier-activating enzyme 1	A0A1S6GWH5_MOUSE;B9EHN0_MOUSE;UBA1_MOUSE	83	-27.0025	0.729975	WT	KO
WT / KO	B9EHN0_K411_M1	A0A1S6GWH5;B9EHN0;Q02053	GlyGly (K)	-0.454082	0.454082	0.0386185	0.0809998	12	A0A1S6GWH5;B9EHN0;Q02053	Uba1	Ubiquitin-activating enzyme E1;Ubiquitin-activating enzyme E1;Ubiquitin-like modifier-activating enzyme 1	A0A1S6GWH5_MOUSE;B9EHN0_MOUSE;UBA1_MOUSE	83	-27.0025	0.729975	WT	KO
WT / KO	Q02053_K411_M1	A0A1S6GWH5;B9EHN0;Q02053	GlyGly (K)	-0.454082	0.454082	0.0386185	0.0809998	12	A0A1S6GWH5;B9EHN0;Q02053	Uba1	Ubiquitin-activating enzyme E1;Ubiquitin-activating enzyme E1;Ubiquitin-like modifier-activating enzyme 1	A0A1S6GWH5_MOUSE;B9EHN0_MOUSE;UBA1_MOUSE	83	-27.0025	0.729975	WT	KO
WT / KO	A2A5N2_K11_M1	A2A5N2;Q9CQV8	GlyGly (K)	-0.287472	0.287472	0.0386609	0.0810523	12	A2A5N2;Q9CQV8	Ywhab	Tyrosine 3-monooxygenase/tryptophan 5-monooxygenase activation protein, beta polypeptide;14-3-3 protein beta/alpha	A2A5N2_MOUSE;1433B_MOUSE	22	-18.0663	0.819337	WT	KO
WT / KO	Q9CQV8_K11_M1	A2A5N2;Q9CQV8	GlyGly (K)	-0.287472	0.287472	0.0386609	0.0810523	12	A2A5N2;Q9CQV8	Ywhab	Tyrosine 3-monooxygenase/tryptophan 5-monooxygenase activation protein, beta polypeptide;14-3-3 protein beta/alpha	A2A5N2_MOUSE;1433B_MOUSE	22	-18.0663	0.819337	WT	KO
WT / KO	E9Q0H6_K22_M1	E9Q0H6;P51880;Q5NDA4	GlyGly (K)	-0.524381	0.524381	0.0392679	0.0818085	12	E9Q0H6;P51880;Q5NDA4	Fabp7	Fatty acid-binding protein, brain;Fatty acid-binding protein, brain;Fatty acid binding protein 7, brain	E9Q0H6_MOUSE;FABP7_MOUSE;Q5NDA4_MOUSE	6	-30.4743	0.695257	WT	KO
WT / KO	P51880_K22_M1	E9Q0H6;P51880;Q5NDA4	GlyGly (K)	-0.524381	0.524381	0.0392679	0.0818085	12	E9Q0H6;P51880;Q5NDA4	Fabp7	Fatty acid-binding protein, brain;Fatty acid-binding protein, brain;Fatty acid binding protein 7, brain	E9Q0H6_MOUSE;FABP7_MOUSE;Q5NDA4_MOUSE	6	-30.4743	0.695257	WT	KO
WT / KO	Q5NDA4_K22_M1	E9Q0H6;P51880;Q5NDA4	GlyGly (K)	-0.524381	0.524381	0.0392679	0.0818085	12	E9Q0H6;P51880;Q5NDA4	Fabp7	Fatty acid-binding protein, brain;Fatty acid-binding protein, brain;Fatty acid binding protein 7, brain	E9Q0H6_MOUSE;FABP7_MOUSE;Q5NDA4_MOUSE	6	-30.4743	0.695257	WT	KO
WT / KO	A0A338P6L5_K288_M1	A0A338P6L5;Q8K268	GlyGly (K)	1.50425	1.50425	0.0393106	0.0818506	12	A0A338P6L5;Q8K268	Abcf3	ATP-binding cassette sub-family F member 3 (Fragment);ATP-binding cassette sub-family F member 3	A0A338P6L5_MOUSE;ABCF3_MOUSE	3	183.677	2.83677	WT	KO
WT / KO	Q8K268_K294_M1	A0A338P6L5;Q8K268	GlyGly (K)	1.50425	1.50425	0.0393106	0.0818506	12	A0A338P6L5;Q8K268	Abcf3	ATP-binding cassette sub-family F member 3 (Fragment);ATP-binding cassette sub-family F member 3	A0A338P6L5_MOUSE;ABCF3_MOUSE	3	183.677	2.83677	WT	KO
WT / KO	A0A0N4SV29_K559_M1	A0A0N4SV29;B2RSU4;F7CAP1;Q3TLN3;Q3U202;Q3UQJ0;Q80V62	GlyGly (K)	-0.356941	0.356941	0.0395485	0.0821587	12	A0A0N4SV29;B2RSU4;F7CAP1;Q3TLN3;Q3U202;Q3UQJ0;Q80V62	Fancd2	Fanconi anemia group D2 protein homolog;Fanconi anemia, complementation group D2;Fanconi anemia group D2 protein homolog (Fragment);Uncharacterized protein (Fragment);Uncharacterized protein (Fragment);Uncharacterized protein;Fanconi anemia group D2 protein homolog	A0A0N4SV29_MOUSE;B2RSU4_MOUSE;F7CAP1_MOUSE;Q3TLN3_MOUSE;Q3U202_MOUSE;Q3UQJ0_MOUSE;FACD2_MOUSE	1	-21.9182	0.780818	WT	KO
WT / KO	B2RSU4_K559_M1	A0A0N4SV29;B2RSU4;F7CAP1;Q3TLN3;Q3U202;Q3UQJ0;Q80V62	GlyGly (K)	-0.356941	0.356941	0.0395485	0.0821587	12	A0A0N4SV29;B2RSU4;F7CAP1;Q3TLN3;Q3U202;Q3UQJ0;Q80V62	Fancd2	Fanconi anemia group D2 protein homolog;Fanconi anemia, complementation group D2;Fanconi anemia group D2 protein homolog (Fragment);Uncharacterized protein (Fragment);Uncharacterized protein (Fragment);Uncharacterized protein;Fanconi anemia group D2 protein homolog	A0A0N4SV29_MOUSE;B2RSU4_MOUSE;F7CAP1_MOUSE;Q3TLN3_MOUSE;Q3U202_MOUSE;Q3UQJ0_MOUSE;FACD2_MOUSE	1	-21.9182	0.780818	WT	KO
WT / KO	F7CAP1_K172_M1	A0A0N4SV29;B2RSU4;F7CAP1;Q3TLN3;Q3U202;Q3UQJ0;Q80V62	GlyGly (K)	-0.356941	0.356941	0.0395485	0.0821587	12	A0A0N4SV29;B2RSU4;F7CAP1;Q3TLN3;Q3U202;Q3UQJ0;Q80V62	Fancd2	Fanconi anemia group D2 protein homolog;Fanconi anemia, complementation group D2;Fanconi anemia group D2 protein homolog (Fragment);Uncharacterized protein (Fragment);Uncharacterized protein (Fragment);Uncharacterized protein;Fanconi anemia group D2 protein homolog	A0A0N4SV29_MOUSE;B2RSU4_MOUSE;F7CAP1_MOUSE;Q3TLN3_MOUSE;Q3U202_MOUSE;Q3UQJ0_MOUSE;FACD2_MOUSE	1	-21.9182	0.780818	WT	KO
WT / KO	Q3TLN3_K556_M1	A0A0N4SV29;B2RSU4;F7CAP1;Q3TLN3;Q3U202;Q3UQJ0;Q80V62	GlyGly (K)	-0.356941	0.356941	0.0395485	0.0821587	12	A0A0N4SV29;B2RSU4;F7CAP1;Q3TLN3;Q3U202;Q3UQJ0;Q80V62	Fancd2	Fanconi anemia group D2 protein homolog;Fanconi anemia, complementation group D2;Fanconi anemia group D2 protein homolog (Fragment);Uncharacterized protein (Fragment);Uncharacterized protein (Fragment);Uncharacterized protein;Fanconi anemia group D2 protein homolog	A0A0N4SV29_MOUSE;B2RSU4_MOUSE;F7CAP1_MOUSE;Q3TLN3_MOUSE;Q3U202_MOUSE;Q3UQJ0_MOUSE;FACD2_MOUSE	1	-21.9182	0.780818	WT	KO
WT / KO	Q3U202_K559_M1	A0A0N4SV29;B2RSU4;F7CAP1;Q3TLN3;Q3U202;Q3UQJ0;Q80V62	GlyGly (K)	-0.356941	0.356941	0.0395485	0.0821587	12	A0A0N4SV29;B2RSU4;F7CAP1;Q3TLN3;Q3U202;Q3UQJ0;Q80V62	Fancd2	Fanconi anemia group D2 protein homolog;Fanconi anemia, complementation group D2;Fanconi anemia group D2 protein homolog (Fragment);Uncharacterized protein (Fragment);Uncharacterized protein (Fragment);Uncharacterized protein;Fanconi anemia group D2 protein homolog	A0A0N4SV29_MOUSE;B2RSU4_MOUSE;F7CAP1_MOUSE;Q3TLN3_MOUSE;Q3U202_MOUSE;Q3UQJ0_MOUSE;FACD2_MOUSE	1	-21.9182	0.780818	WT	KO
WT / KO	Q3UQJ0_K559_M1	A0A0N4SV29;B2RSU4;F7CAP1;Q3TLN3;Q3U202;Q3UQJ0;Q80V62	GlyGly (K)	-0.356941	0.356941	0.0395485	0.0821587	12	A0A0N4SV29;B2RSU4;F7CAP1;Q3TLN3;Q3U202;Q3UQJ0;Q80V62	Fancd2	Fanconi anemia group D2 protein homolog;Fanconi anemia, complementation group D2;Fanconi anemia group D2 protein homolog (Fragment);Uncharacterized protein (Fragment);Uncharacterized protein (Fragment);Uncharacterized protein;Fanconi anemia group D2 protein homolog	A0A0N4SV29_MOUSE;B2RSU4_MOUSE;F7CAP1_MOUSE;Q3TLN3_MOUSE;Q3U202_MOUSE;Q3UQJ0_MOUSE;FACD2_MOUSE	1	-21.9182	0.780818	WT	KO
WT / KO	Q80V62_K559_M1	A0A0N4SV29;B2RSU4;F7CAP1;Q3TLN3;Q3U202;Q3UQJ0;Q80V62	GlyGly (K)	-0.356941	0.356941	0.0395485	0.0821587	12	A0A0N4SV29;B2RSU4;F7CAP1;Q3TLN3;Q3U202;Q3UQJ0;Q80V62	Fancd2	Fanconi anemia group D2 protein homolog;Fanconi anemia, complementation group D2;Fanconi anemia group D2 protein homolog (Fragment);Uncharacterized protein (Fragment);Uncharacterized protein (Fragment);Uncharacterized protein;Fanconi anemia group D2 protein homolog	A0A0N4SV29_MOUSE;B2RSU4_MOUSE;F7CAP1_MOUSE;Q3TLN3_MOUSE;Q3U202_MOUSE;Q3UQJ0_MOUSE;FACD2_MOUSE	1	-21.9182	0.780818	WT	KO
WT / KO	B1AUX2_K836_M1	B1AUX2;Q61191	GlyGly (K)	-0.871508	0.871508	0.039544	0.0821587	12	B1AUX2;Q61191	Hcfc1	Host cell factor 1	B1AUX2_MOUSE;HCFC1_MOUSE	6	-45.3425	0.546575	WT	KO
WT / KO	Q61191_K836_M1	B1AUX2;Q61191	GlyGly (K)	-0.871508	0.871508	0.039544	0.0821587	12	B1AUX2;Q61191	Hcfc1	Host cell factor 1	B1AUX2_MOUSE;HCFC1_MOUSE	6	-45.3425	0.546575	WT	KO
WT / KO	E9Q3F7_K303_M1	E9Q3F7;Q7TN75	GlyGly (K)	-0.276685	0.276685	0.0396684	0.0823219	12	E9Q3F7;Q7TN75	Peg10	Retrotransposon-derived protein PEG10	E9Q3F7_MOUSE;PEG10_MOUSE	11	-17.4514	0.825486	WT	KO
WT / KO	Q7TN75_K303_M1	E9Q3F7;Q7TN75	GlyGly (K)	-0.276685	0.276685	0.0396684	0.0823219	12	E9Q3F7;Q7TN75	Peg10	Retrotransposon-derived protein PEG10	E9Q3F7_MOUSE;PEG10_MOUSE	11	-17.4514	0.825486	WT	KO
WT / KO	Q5SXR6_K393_M1	Q5SXR6;Q68FD5	GlyGly (K)	-0.34471	0.34471	0.0401979	0.0829012	12	Q5SXR6;Q68FD5	Cltc	Clathrin heavy chain;Clathrin heavy chain 1	Q5SXR6_MOUSE;CLH1_MOUSE	146	-21.2534	0.787466	WT	KO
WT / KO	Q68FD5_K389_M1	Q5SXR6;Q68FD5	GlyGly (K)	-0.34471	0.34471	0.0401979	0.0829012	12	Q5SXR6;Q68FD5	Cltc	Clathrin heavy chain;Clathrin heavy chain 1	Q5SXR6_MOUSE;CLH1_MOUSE	146	-21.2534	0.787466	WT	KO
WT / KO	A0A087WRM2_K20_M1	A0A087WRM2;Q3U0F3;Q91VK4	GlyGly (K)	0.648548	0.648548	0.040972	0.0836506	12	A0A087WRM2;Q3U0F3;Q91VK4	Itm2c	Integral membrane protein 2;Integral membrane protein 2;Integral membrane protein 2C	A0A087WRM2_MOUSE;Q3U0F3_MOUSE;ITM2C_MOUSE	4	56.759	1.56759	WT	KO
WT / KO	Q3U0F3_K20_M1	A0A087WRM2;Q3U0F3;Q91VK4	GlyGly (K)	0.648548	0.648548	0.040972	0.0836506	12	A0A087WRM2;Q3U0F3;Q91VK4	Itm2c	Integral membrane protein 2;Integral membrane protein 2;Integral membrane protein 2C	A0A087WRM2_MOUSE;Q3U0F3_MOUSE;ITM2C_MOUSE	4	56.759	1.56759	WT	KO
WT / KO	Q91VK4_K20_M1	A0A087WRM2;Q3U0F3;Q91VK4	GlyGly (K)	0.648548	0.648548	0.040972	0.0836506	12	A0A087WRM2;Q3U0F3;Q91VK4	Itm2c	Integral membrane protein 2;Integral membrane protein 2;Integral membrane protein 2C	A0A087WRM2_MOUSE;Q3U0F3_MOUSE;ITM2C_MOUSE	4	56.759	1.56759	WT	KO
WT / KO	P63028_K112_M1	P63028	GlyGly (K)	-0.301743	0.301743	0.0412335	0.0838233	12	P63028	Tpt1	Translationally-controlled tumor protein	TCTP_MOUSE	14	-18.8728	0.811272	WT	KO
WT / KO	Q3UB60_K283_M1	Q3UB60;Q9CR16	GlyGly (K)	0.428905	0.428905	0.0412873	0.0838869	12	Q3UB60;Q9CR16	Ppid	Uncharacterized protein;Peptidyl-prolyl cis-trans isomerase D	Q3UB60_MOUSE;PPID_MOUSE	3	34.6212	1.34621	WT	KO
WT / KO	Q9CR16_K283_M1	Q3UB60;Q9CR16	GlyGly (K)	0.428905	0.428905	0.0412873	0.0838869	12	Q3UB60;Q9CR16	Ppid	Uncharacterized protein;Peptidyl-prolyl cis-trans isomerase D	Q3UB60_MOUSE;PPID_MOUSE	3	34.6212	1.34621	WT	KO
WT / KO	A0A0R4J259_K363_M1	A0A0R4J259;G3UZI2;G3V018;Q7TMK9;Q7TMK9-2	GlyGly (K)	-0.464398	0.464398	0.04143	0.0840594	12	A0A0R4J259;G3UZI2;G3V018;Q7TMK9;Q7TMK9-2	Syncrip	Heterogeneous nuclear ribonucleoprotein Q;Heterogeneous nuclear ribonucleoprotein Q;Heterogeneous nuclear ribonucleoprotein Q;Heterogeneous nuclear ribonucleoprotein Q;Isoform 2 of Heterogeneous nuclear ribonucleoprotein Q	A0A0R4J259_MOUSE;G3UZI2_MOUSE;G3V018_MOUSE;HNRPQ_MOUSE;HNRPQ_MOUSE	13	-27.5226	0.724774	WT	KO
WT / KO	G3UZI2_K328_M1	A0A0R4J259;G3UZI2;G3V018;Q7TMK9;Q7TMK9-2	GlyGly (K)	-0.464398	0.464398	0.04143	0.0840594	12	A0A0R4J259;G3UZI2;G3V018;Q7TMK9;Q7TMK9-2	Syncrip	Heterogeneous nuclear ribonucleoprotein Q;Heterogeneous nuclear ribonucleoprotein Q;Heterogeneous nuclear ribonucleoprotein Q;Heterogeneous nuclear ribonucleoprotein Q;Isoform 2 of Heterogeneous nuclear ribonucleoprotein Q	A0A0R4J259_MOUSE;G3UZI2_MOUSE;G3V018_MOUSE;HNRPQ_MOUSE;HNRPQ_MOUSE	13	-27.5226	0.724774	WT	KO
WT / KO	G3V018_K328_M1	A0A0R4J259;G3UZI2;G3V018;Q7TMK9;Q7TMK9-2	GlyGly (K)	-0.464398	0.464398	0.04143	0.0840594	12	A0A0R4J259;G3UZI2;G3V018;Q7TMK9;Q7TMK9-2	Syncrip	Heterogeneous nuclear ribonucleoprotein Q;Heterogeneous nuclear ribonucleoprotein Q;Heterogeneous nuclear ribonucleoprotein Q;Heterogeneous nuclear ribonucleoprotein Q;Isoform 2 of Heterogeneous nuclear ribonucleoprotein Q	A0A0R4J259_MOUSE;G3UZI2_MOUSE;G3V018_MOUSE;HNRPQ_MOUSE;HNRPQ_MOUSE	13	-27.5226	0.724774	WT	KO
WT / KO	Q7TMK9_K363_M1	A0A0R4J259;G3UZI2;G3V018;Q7TMK9;Q7TMK9-2	GlyGly (K)	-0.464398	0.464398	0.04143	0.0840594	12	A0A0R4J259;G3UZI2;G3V018;Q7TMK9;Q7TMK9-2	Syncrip	Heterogeneous nuclear ribonucleoprotein Q;Heterogeneous nuclear ribonucleoprotein Q;Heterogeneous nuclear ribonucleoprotein Q;Heterogeneous nuclear ribonucleoprotein Q;Isoform 2 of Heterogeneous nuclear ribonucleoprotein Q	A0A0R4J259_MOUSE;G3UZI2_MOUSE;G3V018_MOUSE;HNRPQ_MOUSE;HNRPQ_MOUSE	13	-27.5226	0.724774	WT	KO
WT / KO	Q7TMK9-2_K363_M1	A0A0R4J259;G3UZI2;G3V018;Q7TMK9;Q7TMK9-2	GlyGly (K)	-0.464398	0.464398	0.04143	0.0840594	12	A0A0R4J259;G3UZI2;G3V018;Q7TMK9;Q7TMK9-2	Syncrip	Heterogeneous nuclear ribonucleoprotein Q;Heterogeneous nuclear ribonucleoprotein Q;Heterogeneous nuclear ribonucleoprotein Q;Heterogeneous nuclear ribonucleoprotein Q;Isoform 2 of Heterogeneous nuclear ribonucleoprotein Q	A0A0R4J259_MOUSE;G3UZI2_MOUSE;G3V018_MOUSE;HNRPQ_MOUSE;HNRPQ_MOUSE	13	-27.5226	0.724774	WT	KO
WT / KO	Q921H8_K292_M1	Q921H8	GlyGly (K)	0.495373	0.495373	0.0417667	0.0844271	12	Q921H8	Acaa1a	3-ketoacyl-CoA thiolase A, peroxisomal	THIKA_MOUSE	24	40.9685	1.40968	WT	KO
WT / KO	Q3UW12_K498_M1	Q3UW12	GlyGly (K)	-0.184753	0.184753	0.0418635	0.0845699	12	Q3UW12	Cnga4	Cyclic nucleotide-gated cation channel alpha-4	CNGA4_MOUSE	2	-12.02	0.8798	WT	KO
WT / KO	P17182_K89_M1	P17182;Q5FW97	GlyGly (K)	1.80917	1.80917	0.0419335	0.084593	12	P17182;Q5FW97	Eno1;EG433182	Alpha-enolase;2-phospho-D-glycerate hydro-lyase	ENOA_MOUSE;Q5FW97_MOUSE	39	250.44	3.5044	WT	KO
WT / KO	Q5FW97_K89_M1	P17182;Q5FW97	GlyGly (K)	1.80917	1.80917	0.0419335	0.084593	12	P17182;Q5FW97	Eno1;EG433182	Alpha-enolase;2-phospho-D-glycerate hydro-lyase	ENOA_MOUSE;Q5FW97_MOUSE	39	250.44	3.5044	WT	KO
WT / KO	Q60749_K169_M1	Q60749	GlyGly (K)	1.73251	1.73251	0.0419332	0.084593	12	Q60749	Khdrbs1	KH domain-containing, RNA-binding, signal transduction-associated protein 1	KHDR1_MOUSE	14	232.306	3.32306	WT	KO
WT / KO	P63325_K139_M1	P63325;Q5M9K7	GlyGly (K)	1.19316	1.19316	0.042504	0.0850691	12	P63325;Q5M9K7	Rps10	40S ribosomal protein S10;Ribosomal protein S10	RS10_MOUSE;Q5M9K7_MOUSE	9	128.653	2.28653	WT	KO
WT / KO	Q5M9K7_K139_M1	P63325;Q5M9K7	GlyGly (K)	1.19316	1.19316	0.042504	0.0850691	12	P63325;Q5M9K7	Rps10	40S ribosomal protein S10;Ribosomal protein S10	RS10_MOUSE;Q5M9K7_MOUSE	9	128.653	2.28653	WT	KO
WT / KO	P43274_K17_M1	P43274	GlyGly (K)	-0.445304	0.445304	0.0427959	0.0854288	12	P43274	Hist1h1e	Histone H1.4	H14_MOUSE	8	-26.5571	0.734429	WT	KO
WT / KO	Q8VEK0_K8_M1	Q8VEK0	GlyGly (K)	-0.456731	0.456731	0.0429357	0.0855879	12	Q8VEK0	Tmem30a	Cell cycle control protein 50A	CC50A_MOUSE	14	-27.1365	0.728635	WT	KO
WT / KO	Q8BHC2_K7_M1	Q8BHC2;Q9CX00	GlyGly (K)	-0.400217	0.400217	0.0431101	0.0857875	12	Q8BHC2;Q9CX00	Ist1	IST1 homolog	Q8BHC2_MOUSE;IST1_MOUSE	2	-24.2256	0.757744	WT	KO
WT / KO	Q9CX00_K7_M1	Q8BHC2;Q9CX00	GlyGly (K)	-0.400217	0.400217	0.0431101	0.0857875	12	Q8BHC2;Q9CX00	Ist1	IST1 homolog	Q8BHC2_MOUSE;IST1_MOUSE	2	-24.2256	0.757744	WT	KO
WT / KO	A0A338P7B7_K56_M1	A0A338P7B7;A1E5T5;P51807;Q9DAS3	GlyGly (K)	0.726365	0.726365	0.0437766	0.0865813	12	A0A338P7B7;A1E5T5;P51807;Q9DAS3	Dynlt1a;;Dynlt1;	Dynein light chain Tctex-type 1A;Tctex-1;Dynein light chain Tctex-type 1;Uncharacterized protein	A0A338P7B7_MOUSE;A1E5T5_MOUSE;DYLT1_MOUSE;Q9DAS3_MOUSE	4	65.4466	1.65447	WT	KO
WT / KO	A1E5T5_K56_M1	A0A338P7B7;A1E5T5;P51807;Q9DAS3	GlyGly (K)	0.726365	0.726365	0.0437766	0.0865813	12	A0A338P7B7;A1E5T5;P51807;Q9DAS3	Dynlt1a;;Dynlt1;	Dynein light chain Tctex-type 1A;Tctex-1;Dynein light chain Tctex-type 1;Uncharacterized protein	A0A338P7B7_MOUSE;A1E5T5_MOUSE;DYLT1_MOUSE;Q9DAS3_MOUSE	4	65.4466	1.65447	WT	KO
WT / KO	P51807_K56_M1	A0A338P7B7;A1E5T5;P51807;Q9DAS3	GlyGly (K)	0.726365	0.726365	0.0437766	0.0865813	12	A0A338P7B7;A1E5T5;P51807;Q9DAS3	Dynlt1a;;Dynlt1;	Dynein light chain Tctex-type 1A;Tctex-1;Dynein light chain Tctex-type 1;Uncharacterized protein	A0A338P7B7_MOUSE;A1E5T5_MOUSE;DYLT1_MOUSE;Q9DAS3_MOUSE	4	65.4466	1.65447	WT	KO
WT / KO	Q9DAS3_K56_M1	A0A338P7B7;A1E5T5;P51807;Q9DAS3	GlyGly (K)	0.726365	0.726365	0.0437766	0.0865813	12	A0A338P7B7;A1E5T5;P51807;Q9DAS3	Dynlt1a;;Dynlt1;	Dynein light chain Tctex-type 1A;Tctex-1;Dynein light chain Tctex-type 1;Uncharacterized protein	A0A338P7B7_MOUSE;A1E5T5_MOUSE;DYLT1_MOUSE;Q9DAS3_MOUSE	4	65.4466	1.65447	WT	KO
WT / KO	Q9EQI5_K103_M1	Q9EQI5	GlyGly (K)	0.183913	0.183913	0.0444856	0.0872788	12	Q9EQI5	Ppbp	Chemokine (C-X-C motif) ligand 7, isoform CRA_b	Q9EQI5_MOUSE	2	13.596	1.13596	WT	KO
WT / KO	P43277_K17_M1	P43277;Q149Z9	GlyGly (K)	-0.546344	0.546344	0.0448181	0.0875389	12	P43277;Q149Z9	Hist1h1d;H1f3	Histone H1.3;Histone cluster 1, H1d	H13_MOUSE;Q149Z9_MOUSE	3	-31.5247	0.684753	WT	KO
WT / KO	Q149Z9_K17_M1	P43277;Q149Z9	GlyGly (K)	-0.546344	0.546344	0.0448181	0.0875389	12	P43277;Q149Z9	Hist1h1d;H1f3	Histone H1.3;Histone cluster 1, H1d	H13_MOUSE;Q149Z9_MOUSE	3	-31.5247	0.684753	WT	KO
WT / KO	Q8CIE6_K238_M1	Q8CIE6	GlyGly (K)	-0.564698	0.564698	0.044874	0.0875934	12	Q8CIE6	Copa	Coatomer subunit alpha	COPA_MOUSE	82	-32.3903	0.676097	WT	KO
WT / KO	P02798_K43_M1	P02798	GlyGly (K)	-0.591778	0.591778	0.0452326	0.0879875	12	P02798	Mt2	Metallothionein-2	MT2_MOUSE	5	-33.6476	0.663524	WT	KO
WT / KO	D3Z1Q7_K114_M1	D3Z1Q7;D6RCW6;Q99L60;Q99L60-2;Q99L60-3	GlyGly (K)	0.669197	0.669197	0.0453153	0.0880645	12	D3Z1Q7;D6RCW6;Q99L60;Q99L60-2;Q99L60-3	Atp6v1c2	V-type proton ATPase subunit C 2 (Fragment);V-type proton ATPase subunit C 2;V-type proton ATPase subunit C 2;Isoform 2 of V-type proton ATPase subunit C 2;Isoform 3 of V-type proton ATPase subunit C 2	D3Z1Q7_MOUSE;D6RCW6_MOUSE;VATC2_MOUSE;VATC2_MOUSE;VATC2_MOUSE	2	59.0187	1.59019	WT	KO
WT / KO	D6RCW6_K114_M1	D3Z1Q7;D6RCW6;Q99L60;Q99L60-2;Q99L60-3	GlyGly (K)	0.669197	0.669197	0.0453153	0.0880645	12	D3Z1Q7;D6RCW6;Q99L60;Q99L60-2;Q99L60-3	Atp6v1c2	V-type proton ATPase subunit C 2 (Fragment);V-type proton ATPase subunit C 2;V-type proton ATPase subunit C 2;Isoform 2 of V-type proton ATPase subunit C 2;Isoform 3 of V-type proton ATPase subunit C 2	D3Z1Q7_MOUSE;D6RCW6_MOUSE;VATC2_MOUSE;VATC2_MOUSE;VATC2_MOUSE	2	59.0187	1.59019	WT	KO
WT / KO	Q99L60_K114_M1	D3Z1Q7;D6RCW6;Q99L60;Q99L60-2;Q99L60-3	GlyGly (K)	0.669197	0.669197	0.0453153	0.0880645	12	D3Z1Q7;D6RCW6;Q99L60;Q99L60-2;Q99L60-3	Atp6v1c2	V-type proton ATPase subunit C 2 (Fragment);V-type proton ATPase subunit C 2;V-type proton ATPase subunit C 2;Isoform 2 of V-type proton ATPase subunit C 2;Isoform 3 of V-type proton ATPase subunit C 2	D3Z1Q7_MOUSE;D6RCW6_MOUSE;VATC2_MOUSE;VATC2_MOUSE;VATC2_MOUSE	2	59.0187	1.59019	WT	KO
WT / KO	Q99L60-2_K124_M1	D3Z1Q7;D6RCW6;Q99L60;Q99L60-2;Q99L60-3	GlyGly (K)	0.669197	0.669197	0.0453153	0.0880645	12	D3Z1Q7;D6RCW6;Q99L60;Q99L60-2;Q99L60-3	Atp6v1c2	V-type proton ATPase subunit C 2 (Fragment);V-type proton ATPase subunit C 2;V-type proton ATPase subunit C 2;Isoform 2 of V-type proton ATPase subunit C 2;Isoform 3 of V-type proton ATPase subunit C 2	D3Z1Q7_MOUSE;D6RCW6_MOUSE;VATC2_MOUSE;VATC2_MOUSE;VATC2_MOUSE	2	59.0187	1.59019	WT	KO
WT / KO	Q99L60-3_K114_M1	D3Z1Q7;D6RCW6;Q99L60;Q99L60-2;Q99L60-3	GlyGly (K)	0.669197	0.669197	0.0453153	0.0880645	12	D3Z1Q7;D6RCW6;Q99L60;Q99L60-2;Q99L60-3	Atp6v1c2	V-type proton ATPase subunit C 2 (Fragment);V-type proton ATPase subunit C 2;V-type proton ATPase subunit C 2;Isoform 2 of V-type proton ATPase subunit C 2;Isoform 3 of V-type proton ATPase subunit C 2	D3Z1Q7_MOUSE;D6RCW6_MOUSE;VATC2_MOUSE;VATC2_MOUSE;VATC2_MOUSE	2	59.0187	1.59019	WT	KO
WT / KO	F8WJK8_K357_M1	F8WJK8;Q3U3N7;Q3U8D2;Q3U9V1;Q99L47	GlyGly (K)	-0.227538	0.227538	0.0453509	0.0880645	12	F8WJK8;Q3U3N7;Q3U8D2;Q3U9V1;Q99L47	St13	Hsc70-interacting protein;TPR_REGION domain-containing protein;TPR_REGION domain-containing protein;TPR_REGION domain-containing protein;Hsc70-interacting protein	F8WJK8_MOUSE;Q3U3N7_MOUSE;Q3U8D2_MOUSE;Q3U9V1_MOUSE;F10A1_MOUSE	7	-14.5909	0.854091	WT	KO
WT / KO	Q3U3N7_K366_M1	F8WJK8;Q3U3N7;Q3U8D2;Q3U9V1;Q99L47	GlyGly (K)	-0.227538	0.227538	0.0453509	0.0880645	12	F8WJK8;Q3U3N7;Q3U8D2;Q3U9V1;Q99L47	St13	Hsc70-interacting protein;TPR_REGION domain-containing protein;TPR_REGION domain-containing protein;TPR_REGION domain-containing protein;Hsc70-interacting protein	F8WJK8_MOUSE;Q3U3N7_MOUSE;Q3U8D2_MOUSE;Q3U9V1_MOUSE;F10A1_MOUSE	7	-14.5909	0.854091	WT	KO
WT / KO	Q3U8D2_K366_M1	F8WJK8;Q3U3N7;Q3U8D2;Q3U9V1;Q99L47	GlyGly (K)	-0.227538	0.227538	0.0453509	0.0880645	12	F8WJK8;Q3U3N7;Q3U8D2;Q3U9V1;Q99L47	St13	Hsc70-interacting protein;TPR_REGION domain-containing protein;TPR_REGION domain-containing protein;TPR_REGION domain-containing protein;Hsc70-interacting protein	F8WJK8_MOUSE;Q3U3N7_MOUSE;Q3U8D2_MOUSE;Q3U9V1_MOUSE;F10A1_MOUSE	7	-14.5909	0.854091	WT	KO
WT / KO	Q3U9V1_K366_M1	F8WJK8;Q3U3N7;Q3U8D2;Q3U9V1;Q99L47	GlyGly (K)	-0.227538	0.227538	0.0453509	0.0880645	12	F8WJK8;Q3U3N7;Q3U8D2;Q3U9V1;Q99L47	St13	Hsc70-interacting protein;TPR_REGION domain-containing protein;TPR_REGION domain-containing protein;TPR_REGION domain-containing protein;Hsc70-interacting protein	F8WJK8_MOUSE;Q3U3N7_MOUSE;Q3U8D2_MOUSE;Q3U9V1_MOUSE;F10A1_MOUSE	7	-14.5909	0.854091	WT	KO
WT / KO	Q99L47_K366_M1	F8WJK8;Q3U3N7;Q3U8D2;Q3U9V1;Q99L47	GlyGly (K)	-0.227538	0.227538	0.0453509	0.0880645	12	F8WJK8;Q3U3N7;Q3U8D2;Q3U9V1;Q99L47	St13	Hsc70-interacting protein;TPR_REGION domain-containing protein;TPR_REGION domain-containing protein;TPR_REGION domain-containing protein;Hsc70-interacting protein	F8WJK8_MOUSE;Q3U3N7_MOUSE;Q3U8D2_MOUSE;Q3U9V1_MOUSE;F10A1_MOUSE	7	-14.5909	0.854091	WT	KO
WT / KO	P10853_K117_M1	P10853;Q64478;Q6ZWY9	GlyGly (K)	1.82262	1.82262	0.0456115	0.0882464	12	P10853;Q64478;Q6ZWY9	Hist1h2bf;Hist1h2bh;Hist1h2bc	Histone H2B type 1-F/J/L;Histone H2B type 1-H;Histone H2B type 1-C/E/G	H2B1F_MOUSE;H2B1H_MOUSE;H2B1C_MOUSE	11	253.723	3.53723	WT	KO
WT / KO	Q64478_K117_M1	P10853;Q64478;Q6ZWY9	GlyGly (K)	1.82262	1.82262	0.0456115	0.0882464	12	P10853;Q64478;Q6ZWY9	Hist1h2bf;Hist1h2bh;Hist1h2bc	Histone H2B type 1-F/J/L;Histone H2B type 1-H;Histone H2B type 1-C/E/G	H2B1F_MOUSE;H2B1H_MOUSE;H2B1C_MOUSE	11	253.723	3.53723	WT	KO
WT / KO	Q6ZWY9_K117_M1	P10853;Q64478;Q6ZWY9	GlyGly (K)	1.82262	1.82262	0.0456115	0.0882464	12	P10853;Q64478;Q6ZWY9	Hist1h2bf;Hist1h2bh;Hist1h2bc	Histone H2B type 1-F/J/L;Histone H2B type 1-H;Histone H2B type 1-C/E/G	H2B1F_MOUSE;H2B1H_MOUSE;H2B1C_MOUSE	11	253.723	3.53723	WT	KO
WT / KO	F6X6A4_K314_M1	F6X6A4;Q3TNA0;Q64462	GlyGly (K)	-0.233063	0.233063	0.0461053	0.0888281	12	F6X6A4;Q3TNA0;Q64462	Cyp4b1	Cytochrome P450 4B1 (Fragment);Uncharacterized protein;Cytochrome P450 4B1	F6X6A4_MOUSE;Q3TNA0_MOUSE;CP4B1_MOUSE	2	-14.9173	0.850827	WT	KO
WT / KO	Q3TNA0_K389_M1	F6X6A4;Q3TNA0;Q64462	GlyGly (K)	-0.233063	0.233063	0.0461053	0.0888281	12	F6X6A4;Q3TNA0;Q64462	Cyp4b1	Cytochrome P450 4B1 (Fragment);Uncharacterized protein;Cytochrome P450 4B1	F6X6A4_MOUSE;Q3TNA0_MOUSE;CP4B1_MOUSE	2	-14.9173	0.850827	WT	KO
WT / KO	Q64462_K389_M1	F6X6A4;Q3TNA0;Q64462	GlyGly (K)	-0.233063	0.233063	0.0461053	0.0888281	12	F6X6A4;Q3TNA0;Q64462	Cyp4b1	Cytochrome P450 4B1 (Fragment);Uncharacterized protein;Cytochrome P450 4B1	F6X6A4_MOUSE;Q3TNA0_MOUSE;CP4B1_MOUSE	2	-14.9173	0.850827	WT	KO
WT / KO	Q01853_K211_M1	Q01853	GlyGly (K)	1.07101	1.07101	0.0461179	0.0888336	12	Q01853	Vcp	Transitional endoplasmic reticulum ATPase	TERA_MOUSE	93	110.091	2.10091	WT	KO
WT / KO	O88685_K149_M1	O88685;Q3TKG4	GlyGly (K)	0.424404	0.424404	0.0462008	0.0889495	12	O88685;Q3TKG4	Psmc3	26S protease regulatory subunit 6A;AAA domain-containing protein (Fragment)	PRS6A_MOUSE;Q3TKG4_MOUSE	19	34.2018	1.34202	WT	KO
WT / KO	Q3TKG4_K209_M1	O88685;Q3TKG4	GlyGly (K)	0.424404	0.424404	0.0462008	0.0889495	12	O88685;Q3TKG4	Psmc3	26S protease regulatory subunit 6A;AAA domain-containing protein (Fragment)	PRS6A_MOUSE;Q3TKG4_MOUSE	19	34.2018	1.34202	WT	KO
WT / KO	Q6KAN1_K616_M1	Q6KAN1;Q78UK8;Q91Z40	GlyGly (K)	-0.0874984	0.0874984	0.0466335	0.0894467	12	Q6KAN1;Q78UK8;Q91Z40	Gbp7	MFLJ00316 protein (Fragment);GB1/RHD3-type G domain-containing protein;Gbp6 protein	Q6KAN1_MOUSE;Q78UK8_MOUSE;Q91Z40_MOUSE	27	-5.88467	0.941153	WT	KO
WT / KO	Q78UK8_K607_M1	Q6KAN1;Q78UK8;Q91Z40	GlyGly (K)	-0.0874984	0.0874984	0.0466335	0.0894467	12	Q6KAN1;Q78UK8;Q91Z40	Gbp7	MFLJ00316 protein (Fragment);GB1/RHD3-type G domain-containing protein;Gbp6 protein	Q6KAN1_MOUSE;Q78UK8_MOUSE;Q91Z40_MOUSE	27	-5.88467	0.941153	WT	KO
WT / KO	Q91Z40_K613_M1	Q6KAN1;Q78UK8;Q91Z40	GlyGly (K)	-0.0874984	0.0874984	0.0466335	0.0894467	12	Q6KAN1;Q78UK8;Q91Z40	Gbp7	MFLJ00316 protein (Fragment);GB1/RHD3-type G domain-containing protein;Gbp6 protein	Q6KAN1_MOUSE;Q78UK8_MOUSE;Q91Z40_MOUSE	27	-5.88467	0.941153	WT	KO
WT / KO	Q3ULZ3_K71_M1	Q3ULZ3;Q543K5;Q8BTJ1;Q99K85	GlyGly (K)	-0.253312	0.253312	0.0467273	0.0894804	12	Q3ULZ3;Q543K5;Q8BTJ1;Q99K85	Psat1	Phosphoserine aminotransferase	Q3ULZ3_MOUSE;Q543K5_MOUSE;Q8BTJ1_MOUSE;SERC_MOUSE	8	-16.1032	0.838968	WT	KO
WT / KO	Q543K5_K71_M1	Q3ULZ3;Q543K5;Q8BTJ1;Q99K85	GlyGly (K)	-0.253312	0.253312	0.0467273	0.0894804	12	Q3ULZ3;Q543K5;Q8BTJ1;Q99K85	Psat1	Phosphoserine aminotransferase	Q3ULZ3_MOUSE;Q543K5_MOUSE;Q8BTJ1_MOUSE;SERC_MOUSE	8	-16.1032	0.838968	WT	KO
WT / KO	Q8BTJ1_K71_M1	Q3ULZ3;Q543K5;Q8BTJ1;Q99K85	GlyGly (K)	-0.253312	0.253312	0.0467273	0.0894804	12	Q3ULZ3;Q543K5;Q8BTJ1;Q99K85	Psat1	Phosphoserine aminotransferase	Q3ULZ3_MOUSE;Q543K5_MOUSE;Q8BTJ1_MOUSE;SERC_MOUSE	8	-16.1032	0.838968	WT	KO
WT / KO	Q99K85_K71_M1	Q3ULZ3;Q543K5;Q8BTJ1;Q99K85	GlyGly (K)	-0.253312	0.253312	0.0467273	0.0894804	12	Q3ULZ3;Q543K5;Q8BTJ1;Q99K85	Psat1	Phosphoserine aminotransferase	Q3ULZ3_MOUSE;Q543K5_MOUSE;Q8BTJ1_MOUSE;SERC_MOUSE	8	-16.1032	0.838968	WT	KO
WT / KO	P62259_K106_M1	P62259;Q5SS40	GlyGly (K)	0.404441	0.404441	0.0467653	0.0895062	12	P62259;Q5SS40	Ywhae	14-3-3 protein epsilon;14_3_3 domain-containing protein	1433E_MOUSE;Q5SS40_MOUSE	30	32.3576	1.32358	WT	KO
WT / KO	Q5SS40_K106_M1	P62259;Q5SS40	GlyGly (K)	0.404441	0.404441	0.0467653	0.0895062	12	P62259;Q5SS40	Ywhae	14-3-3 protein epsilon;14_3_3 domain-containing protein	1433E_MOUSE;Q5SS40_MOUSE	30	32.3576	1.32358	WT	KO
WT / KO	Q8BJY1_K147_M1	Q8BJY1	GlyGly (K)	-0.275776	0.275776	0.0467939	0.0895556	12	Q8BJY1	Psmd5	26S proteasome non-ATPase regulatory subunit 5	PSMD5_MOUSE	25	-17.3994	0.826006	WT	KO
WT / KO	Q3TMQ3_K174_M1	Q3TMQ3;Q545A5;Q9Z0G9;Q9Z0G9-2	GlyGly (K)	-0.764194	0.764194	0.047052	0.0897566	12	Q3TMQ3;Q545A5;Q9Z0G9;Q9Z0G9-2	Cldn3	Claudin (Fragment);Claudin;Claudin-3;Isoform 2 of Claudin-3	Q3TMQ3_MOUSE;Q545A5_MOUSE;CLD3_MOUSE;CLD3_MOUSE	2	-41.1218	0.588782	WT	KO
WT / KO	Q545A5_K216_M1	Q3TMQ3;Q545A5;Q9Z0G9;Q9Z0G9-2	GlyGly (K)	-0.764194	0.764194	0.047052	0.0897566	12	Q3TMQ3;Q545A5;Q9Z0G9;Q9Z0G9-2	Cldn3	Claudin (Fragment);Claudin;Claudin-3;Isoform 2 of Claudin-3	Q3TMQ3_MOUSE;Q545A5_MOUSE;CLD3_MOUSE;CLD3_MOUSE	2	-41.1218	0.588782	WT	KO
WT / KO	Q9Z0G9_K216_M1	Q3TMQ3;Q545A5;Q9Z0G9;Q9Z0G9-2	GlyGly (K)	-0.764194	0.764194	0.047052	0.0897566	12	Q3TMQ3;Q545A5;Q9Z0G9;Q9Z0G9-2	Cldn3	Claudin (Fragment);Claudin;Claudin-3;Isoform 2 of Claudin-3	Q3TMQ3_MOUSE;Q545A5_MOUSE;CLD3_MOUSE;CLD3_MOUSE	2	-41.1218	0.588782	WT	KO
WT / KO	Q9Z0G9-2_K196_M1	Q3TMQ3;Q545A5;Q9Z0G9;Q9Z0G9-2	GlyGly (K)	-0.764194	0.764194	0.047052	0.0897566	12	Q3TMQ3;Q545A5;Q9Z0G9;Q9Z0G9-2	Cldn3	Claudin (Fragment);Claudin;Claudin-3;Isoform 2 of Claudin-3	Q3TMQ3_MOUSE;Q545A5_MOUSE;CLD3_MOUSE;CLD3_MOUSE	2	-41.1218	0.588782	WT	KO
WT / KO	P61082_K72_M1	P61082	GlyGly (K)	-0.602816	0.602816	0.0471894	0.0899356	12	P61082	Ube2m	NEDD8-conjugating enzyme Ubc12	UBC12_MOUSE	16	-34.1532	0.658468	WT	KO
WT / KO	D3YYS6_K216_M1	D3YYS6;E9Q3B9;O35678;Q3UFX6	GlyGly (K)	-0.646992	0.646992	0.0476236	0.0902615	12	D3YYS6;E9Q3B9;O35678;Q3UFX6	Mgll	Monoglyceride lipase;Monoglyceride lipase;Monoglyceride lipase;Hydrolase_4 domain-containing protein	D3YYS6_MOUSE;E9Q3B9_MOUSE;MGLL_MOUSE;Q3UFX6_MOUSE	3	-36.139	0.63861	WT	KO
WT / KO	E9Q3B9_K204_M1	D3YYS6;E9Q3B9;O35678;Q3UFX6	GlyGly (K)	-0.646992	0.646992	0.0476236	0.0902615	12	D3YYS6;E9Q3B9;O35678;Q3UFX6	Mgll	Monoglyceride lipase;Monoglyceride lipase;Monoglyceride lipase;Hydrolase_4 domain-containing protein	D3YYS6_MOUSE;E9Q3B9_MOUSE;MGLL_MOUSE;Q3UFX6_MOUSE	3	-36.139	0.63861	WT	KO
WT / KO	O35678_K188_M1	D3YYS6;E9Q3B9;O35678;Q3UFX6	GlyGly (K)	-0.646992	0.646992	0.0476236	0.0902615	12	D3YYS6;E9Q3B9;O35678;Q3UFX6	Mgll	Monoglyceride lipase;Monoglyceride lipase;Monoglyceride lipase;Hydrolase_4 domain-containing protein	D3YYS6_MOUSE;E9Q3B9_MOUSE;MGLL_MOUSE;Q3UFX6_MOUSE	3	-36.139	0.63861	WT	KO
WT / KO	Q3UFX6_K188_M1	D3YYS6;E9Q3B9;O35678;Q3UFX6	GlyGly (K)	-0.646992	0.646992	0.0476236	0.0902615	12	D3YYS6;E9Q3B9;O35678;Q3UFX6	Mgll	Monoglyceride lipase;Monoglyceride lipase;Monoglyceride lipase;Hydrolase_4 domain-containing protein	D3YYS6_MOUSE;E9Q3B9_MOUSE;MGLL_MOUSE;Q3UFX6_MOUSE	3	-36.139	0.63861	WT	KO
WT / KO	B7STB7_K29_M1	B7STB7;P10107;Q4FJV4;Q4FK88	GlyGly (K)	-0.734181	0.734181	0.0477515	0.0903361	12	B7STB7;P10107;Q4FJV4;Q4FK88	Anxa1	Annexin;Annexin A1;Annexin;Annexin	B7STB7_MOUSE;ANXA1_MOUSE;Q4FJV4_MOUSE;Q4FK88_MOUSE	21	-39.8841	0.601159	WT	KO
WT / KO	P10107_K29_M1	B7STB7;P10107;Q4FJV4;Q4FK88	GlyGly (K)	-0.734181	0.734181	0.0477515	0.0903361	12	B7STB7;P10107;Q4FJV4;Q4FK88	Anxa1	Annexin;Annexin A1;Annexin;Annexin	B7STB7_MOUSE;ANXA1_MOUSE;Q4FJV4_MOUSE;Q4FK88_MOUSE	21	-39.8841	0.601159	WT	KO
WT / KO	Q4FJV4_K29_M1	B7STB7;P10107;Q4FJV4;Q4FK88	GlyGly (K)	-0.734181	0.734181	0.0477515	0.0903361	12	B7STB7;P10107;Q4FJV4;Q4FK88	Anxa1	Annexin;Annexin A1;Annexin;Annexin	B7STB7_MOUSE;ANXA1_MOUSE;Q4FJV4_MOUSE;Q4FK88_MOUSE	21	-39.8841	0.601159	WT	KO
WT / KO	Q4FK88_K29_M1	B7STB7;P10107;Q4FJV4;Q4FK88	GlyGly (K)	-0.734181	0.734181	0.0477515	0.0903361	12	B7STB7;P10107;Q4FJV4;Q4FK88	Anxa1	Annexin;Annexin A1;Annexin;Annexin	B7STB7_MOUSE;ANXA1_MOUSE;Q4FJV4_MOUSE;Q4FK88_MOUSE	21	-39.8841	0.601159	WT	KO
WT / KO	P29341_K512_M1	P29341;Q3U8U8	GlyGly (K)	-0.404204	0.404204	0.0478204	0.0904151	12	P29341;Q3U8U8	Pabpc1	Polyadenylate-binding protein 1;Polyadenylate-binding protein	PABP1_MOUSE;Q3U8U8_MOUSE	46	-24.4347	0.755653	WT	KO
WT / KO	Q3U8U8_K512_M1	P29341;Q3U8U8	GlyGly (K)	-0.404204	0.404204	0.0478204	0.0904151	12	P29341;Q3U8U8	Pabpc1	Polyadenylate-binding protein 1;Polyadenylate-binding protein	PABP1_MOUSE;Q3U8U8_MOUSE	46	-24.4347	0.755653	WT	KO
WT / KO	Q8CIE6_K631_M1	Q8CIE6	GlyGly (K)	0.509465	0.509465	0.0483657	0.0909489	12	Q8CIE6	Copa	Coatomer subunit alpha	COPA_MOUSE	82	42.3522	1.42352	WT	KO
WT / KO	P60335_K351_M1	P60335	GlyGly (K)	-0.996318	0.996318	0.0485659	0.0911872	12	P60335	Pcbp1	Poly(rC)-binding protein 1	PCBP1_MOUSE	16	-49.8722	0.501278	WT	KO
WT / KO	F7AEH4_K134_M1	F7AEH4;Q6ZWZ6	GlyGly (K)	0.348452	0.348452	0.0486778	0.0913263	12	F7AEH4;Q6ZWZ6	Rps12	40S ribosomal protein S12	F7AEH4_MOUSE;Q6ZWZ6_MOUSE	12	27.3193	1.27319	WT	KO
WT / KO	Q6ZWZ6_K129_M1	F7AEH4;Q6ZWZ6	GlyGly (K)	0.348452	0.348452	0.0486778	0.0913263	12	F7AEH4;Q6ZWZ6	Rps12	40S ribosomal protein S12	F7AEH4_MOUSE;Q6ZWZ6_MOUSE	12	27.3193	1.27319	WT	KO
WT / KO	Q9Z0G0_K80_M1	Q9Z0G0	GlyGly (K)	-0.866424	0.866424	0.0487117	0.0913576	12	Q9Z0G0	Gipc1	PDZ domain-containing protein GIPC1	GIPC1_MOUSE	21	-45.1495	0.548505	WT	KO
WT / KO	P54726_K80_M1	P54726;Q3TN85;Q8BRA9;Q8CAP3	GlyGly (K)	-0.327018	0.327018	0.0491947	0.0917207	12	P54726;Q3TN85;Q8BRA9;Q8CAP3	Rad23a;Rad23a;;Rad23a	UV excision repair protein RAD23 homolog A;UV excision repair protein RAD23 homolog A (Fragment);Uncharacterized protein;Rad23a protein	RD23A_MOUSE;Q3TN85_MOUSE;Q8BRA9_MOUSE;Q8CAP3_MOUSE	7	-20.2818	0.797182	WT	KO
WT / KO	Q3TN85_K80_M1	P54726;Q3TN85;Q8BRA9;Q8CAP3	GlyGly (K)	-0.327018	0.327018	0.0491947	0.0917207	12	P54726;Q3TN85;Q8BRA9;Q8CAP3	Rad23a;Rad23a;;Rad23a	UV excision repair protein RAD23 homolog A;UV excision repair protein RAD23 homolog A (Fragment);Uncharacterized protein;Rad23a protein	RD23A_MOUSE;Q3TN85_MOUSE;Q8BRA9_MOUSE;Q8CAP3_MOUSE	7	-20.2818	0.797182	WT	KO
WT / KO	Q8BRA9_K80_M1	P54726;Q3TN85;Q8BRA9;Q8CAP3	GlyGly (K)	-0.327018	0.327018	0.0491947	0.0917207	12	P54726;Q3TN85;Q8BRA9;Q8CAP3	Rad23a;Rad23a;;Rad23a	UV excision repair protein RAD23 homolog A;UV excision repair protein RAD23 homolog A (Fragment);Uncharacterized protein;Rad23a protein	RD23A_MOUSE;Q3TN85_MOUSE;Q8BRA9_MOUSE;Q8CAP3_MOUSE	7	-20.2818	0.797182	WT	KO
WT / KO	Q8CAP3_K80_M1	P54726;Q3TN85;Q8BRA9;Q8CAP3	GlyGly (K)	-0.327018	0.327018	0.0491947	0.0917207	12	P54726;Q3TN85;Q8BRA9;Q8CAP3	Rad23a;Rad23a;;Rad23a	UV excision repair protein RAD23 homolog A;UV excision repair protein RAD23 homolog A (Fragment);Uncharacterized protein;Rad23a protein	RD23A_MOUSE;Q3TN85_MOUSE;Q8BRA9_MOUSE;Q8CAP3_MOUSE	7	-20.2818	0.797182	WT	KO
WT / KO	A0A0U1RNK6_K351_M1	A0A0U1RNK6;A0A0U1RNT6;Q3THS6;Q3TSS0;Q3UZA2;Q99J57	GlyGly (K)	0.745497	0.745497	0.0494063	0.0919144	12	A0A0U1RNK6;A0A0U1RNT6;Q3THS6;Q3TSS0;Q3UZA2;Q99J57	Mat2a	S-adenosylmethionine synthase;S-adenosylmethionine synthase;S-adenosylmethionine synthase isoform type-2;S-adenosylmethionine synthase;S-adenosylmethionine synthase;S-adenosylmethionine synthase	A0A0U1RNK6_MOUSE;A0A0U1RNT6_MOUSE;METK2_MOUSE;Q3TSS0_MOUSE;Q3UZA2_MOUSE;Q99J57_MOUSE	3	67.6552	1.67655	WT	KO
WT / KO	A0A0U1RNT6_K351_M1	A0A0U1RNK6;A0A0U1RNT6;Q3THS6;Q3TSS0;Q3UZA2;Q99J57	GlyGly (K)	0.745497	0.745497	0.0494063	0.0919144	12	A0A0U1RNK6;A0A0U1RNT6;Q3THS6;Q3TSS0;Q3UZA2;Q99J57	Mat2a	S-adenosylmethionine synthase;S-adenosylmethionine synthase;S-adenosylmethionine synthase isoform type-2;S-adenosylmethionine synthase;S-adenosylmethionine synthase;S-adenosylmethionine synthase	A0A0U1RNK6_MOUSE;A0A0U1RNT6_MOUSE;METK2_MOUSE;Q3TSS0_MOUSE;Q3UZA2_MOUSE;Q99J57_MOUSE	3	67.6552	1.67655	WT	KO
WT / KO	Q3THS6_K351_M1	A0A0U1RNK6;A0A0U1RNT6;Q3THS6;Q3TSS0;Q3UZA2;Q99J57	GlyGly (K)	0.745497	0.745497	0.0494063	0.0919144	12	A0A0U1RNK6;A0A0U1RNT6;Q3THS6;Q3TSS0;Q3UZA2;Q99J57	Mat2a	S-adenosylmethionine synthase;S-adenosylmethionine synthase;S-adenosylmethionine synthase isoform type-2;S-adenosylmethionine synthase;S-adenosylmethionine synthase;S-adenosylmethionine synthase	A0A0U1RNK6_MOUSE;A0A0U1RNT6_MOUSE;METK2_MOUSE;Q3TSS0_MOUSE;Q3UZA2_MOUSE;Q99J57_MOUSE	3	67.6552	1.67655	WT	KO
WT / KO	Q3TSS0_K351_M1	A0A0U1RNK6;A0A0U1RNT6;Q3THS6;Q3TSS0;Q3UZA2;Q99J57	GlyGly (K)	0.745497	0.745497	0.0494063	0.0919144	12	A0A0U1RNK6;A0A0U1RNT6;Q3THS6;Q3TSS0;Q3UZA2;Q99J57	Mat2a	S-adenosylmethionine synthase;S-adenosylmethionine synthase;S-adenosylmethionine synthase isoform type-2;S-adenosylmethionine synthase;S-adenosylmethionine synthase;S-adenosylmethionine synthase	A0A0U1RNK6_MOUSE;A0A0U1RNT6_MOUSE;METK2_MOUSE;Q3TSS0_MOUSE;Q3UZA2_MOUSE;Q99J57_MOUSE	3	67.6552	1.67655	WT	KO
WT / KO	Q3UZA2_K351_M1	A0A0U1RNK6;A0A0U1RNT6;Q3THS6;Q3TSS0;Q3UZA2;Q99J57	GlyGly (K)	0.745497	0.745497	0.0494063	0.0919144	12	A0A0U1RNK6;A0A0U1RNT6;Q3THS6;Q3TSS0;Q3UZA2;Q99J57	Mat2a	S-adenosylmethionine synthase;S-adenosylmethionine synthase;S-adenosylmethionine synthase isoform type-2;S-adenosylmethionine synthase;S-adenosylmethionine synthase;S-adenosylmethionine synthase	A0A0U1RNK6_MOUSE;A0A0U1RNT6_MOUSE;METK2_MOUSE;Q3TSS0_MOUSE;Q3UZA2_MOUSE;Q99J57_MOUSE	3	67.6552	1.67655	WT	KO
WT / KO	Q99J57_K351_M1	A0A0U1RNK6;A0A0U1RNT6;Q3THS6;Q3TSS0;Q3UZA2;Q99J57	GlyGly (K)	0.745497	0.745497	0.0494063	0.0919144	12	A0A0U1RNK6;A0A0U1RNT6;Q3THS6;Q3TSS0;Q3UZA2;Q99J57	Mat2a	S-adenosylmethionine synthase;S-adenosylmethionine synthase;S-adenosylmethionine synthase isoform type-2;S-adenosylmethionine synthase;S-adenosylmethionine synthase;S-adenosylmethionine synthase	A0A0U1RNK6_MOUSE;A0A0U1RNT6_MOUSE;METK2_MOUSE;Q3TSS0_MOUSE;Q3UZA2_MOUSE;Q99J57_MOUSE	3	67.6552	1.67655	WT	KO
WT / KO	P70677_K57_M1	P70677	GlyGly (K)	-1.11082	1.11082	0.0494629	0.0919652	12	P70677	Casp3	Caspase-3	CASP3_MOUSE	22	-53.6969	0.463031	WT	KO
WT / KO	P26231_K45_M1	P26231;Q545R0	GlyGly (K)	0.68714	0.68714	0.0495738	0.0920481	12	P26231;Q545R0	Ctnna1	Catenin alpha-1;Catenin (Cadherin associated protein), alpha 1	CTNA1_MOUSE;Q545R0_MOUSE	54	61.0089	1.61009	WT	KO
WT / KO	Q545R0_K45_M1	P26231;Q545R0	GlyGly (K)	0.68714	0.68714	0.0495738	0.0920481	12	P26231;Q545R0	Ctnna1	Catenin alpha-1;Catenin (Cadherin associated protein), alpha 1	CTNA1_MOUSE;Q545R0_MOUSE	54	61.0089	1.61009	WT	KO
WT / KO	A0A0G2JDE8_K209_M1	A0A0G2JDE8;A0A0G2JDM7;A0A0G2JE03;A0A0G2JFH0;Q3TGH0;Q3THU3;Q3TWF7;Q3TXL9;Q3U5Y4;Q3U981;Q3UFC2;Q8BTZ4;Q8BTZ4-2	GlyGly (K)	0.726087	0.726087	0.0496264	0.0920549	12	A0A0G2JDE8;A0A0G2JDM7;A0A0G2JE03;A0A0G2JFH0;Q3TGH0;Q3THU3;Q3TWF7;Q3TXL9;Q3U5Y4;Q3U981;Q3UFC2;Q8BTZ4;Q8BTZ4-2	Anapc5	Anaphase-promoting complex subunit 5;Anaphase-promoting complex subunit 5;Anaphase-promoting complex subunit 5;Anaphase-promoting complex subunit 5;Anaphase-promoting complex subunit 5;Anaphase-promoting complex subunit 5;Anaphase-promoting complex subunit 5;Anaphase-promoting complex subunit 5;Anaphase-promoting complex subunit 5;Anaphase-promoting complex subunit 5;Anaphase-promoting complex subunit 5;Anaphase-promoting complex subunit 5;Isoform 2 of Anaphase-promoting complex subunit 5	A0A0G2JDE8_MOUSE;A0A0G2JDM7_MOUSE;A0A0G2JE03_MOUSE;A0A0G2JFH0_MOUSE;Q3TGH0_MOUSE;Q3THU3_MOUSE;Q3TWF7_MOUSE;Q3TXL9_MOUSE;Q3U5Y4_MOUSE;Q3U981_MOUSE;Q3UFC2_MOUSE;APC5_MOUSE;APC5_MOUSE	2	65.4147	1.65415	WT	KO
WT / KO	A0A0G2JDM7_K209_M1	A0A0G2JDE8;A0A0G2JDM7;A0A0G2JE03;A0A0G2JFH0;Q3TGH0;Q3THU3;Q3TWF7;Q3TXL9;Q3U5Y4;Q3U981;Q3UFC2;Q8BTZ4;Q8BTZ4-2	GlyGly (K)	0.726087	0.726087	0.0496264	0.0920549	12	A0A0G2JDE8;A0A0G2JDM7;A0A0G2JE03;A0A0G2JFH0;Q3TGH0;Q3THU3;Q3TWF7;Q3TXL9;Q3U5Y4;Q3U981;Q3UFC2;Q8BTZ4;Q8BTZ4-2	Anapc5	Anaphase-promoting complex subunit 5;Anaphase-promoting complex subunit 5;Anaphase-promoting complex subunit 5;Anaphase-promoting complex subunit 5;Anaphase-promoting complex subunit 5;Anaphase-promoting complex subunit 5;Anaphase-promoting complex subunit 5;Anaphase-promoting complex subunit 5;Anaphase-promoting complex subunit 5;Anaphase-promoting complex subunit 5;Anaphase-promoting complex subunit 5;Anaphase-promoting complex subunit 5;Isoform 2 of Anaphase-promoting complex subunit 5	A0A0G2JDE8_MOUSE;A0A0G2JDM7_MOUSE;A0A0G2JE03_MOUSE;A0A0G2JFH0_MOUSE;Q3TGH0_MOUSE;Q3THU3_MOUSE;Q3TWF7_MOUSE;Q3TXL9_MOUSE;Q3U5Y4_MOUSE;Q3U981_MOUSE;Q3UFC2_MOUSE;APC5_MOUSE;APC5_MOUSE	2	65.4147	1.65415	WT	KO
WT / KO	A0A0G2JE03_K209_M1	A0A0G2JDE8;A0A0G2JDM7;A0A0G2JE03;A0A0G2JFH0;Q3TGH0;Q3THU3;Q3TWF7;Q3TXL9;Q3U5Y4;Q3U981;Q3UFC2;Q8BTZ4;Q8BTZ4-2	GlyGly (K)	0.726087	0.726087	0.0496264	0.0920549	12	A0A0G2JDE8;A0A0G2JDM7;A0A0G2JE03;A0A0G2JFH0;Q3TGH0;Q3THU3;Q3TWF7;Q3TXL9;Q3U5Y4;Q3U981;Q3UFC2;Q8BTZ4;Q8BTZ4-2	Anapc5	Anaphase-promoting complex subunit 5;Anaphase-promoting complex subunit 5;Anaphase-promoting complex subunit 5;Anaphase-promoting complex subunit 5;Anaphase-promoting complex subunit 5;Anaphase-promoting complex subunit 5;Anaphase-promoting complex subunit 5;Anaphase-promoting complex subunit 5;Anaphase-promoting complex subunit 5;Anaphase-promoting complex subunit 5;Anaphase-promoting complex subunit 5;Anaphase-promoting complex subunit 5;Isoform 2 of Anaphase-promoting complex subunit 5	A0A0G2JDE8_MOUSE;A0A0G2JDM7_MOUSE;A0A0G2JE03_MOUSE;A0A0G2JFH0_MOUSE;Q3TGH0_MOUSE;Q3THU3_MOUSE;Q3TWF7_MOUSE;Q3TXL9_MOUSE;Q3U5Y4_MOUSE;Q3U981_MOUSE;Q3UFC2_MOUSE;APC5_MOUSE;APC5_MOUSE	2	65.4147	1.65415	WT	KO
WT / KO	A0A0G2JFH0_K209_M1	A0A0G2JDE8;A0A0G2JDM7;A0A0G2JE03;A0A0G2JFH0;Q3TGH0;Q3THU3;Q3TWF7;Q3TXL9;Q3U5Y4;Q3U981;Q3UFC2;Q8BTZ4;Q8BTZ4-2	GlyGly (K)	0.726087	0.726087	0.0496264	0.0920549	12	A0A0G2JDE8;A0A0G2JDM7;A0A0G2JE03;A0A0G2JFH0;Q3TGH0;Q3THU3;Q3TWF7;Q3TXL9;Q3U5Y4;Q3U981;Q3UFC2;Q8BTZ4;Q8BTZ4-2	Anapc5	Anaphase-promoting complex subunit 5;Anaphase-promoting complex subunit 5;Anaphase-promoting complex subunit 5;Anaphase-promoting complex subunit 5;Anaphase-promoting complex subunit 5;Anaphase-promoting complex subunit 5;Anaphase-promoting complex subunit 5;Anaphase-promoting complex subunit 5;Anaphase-promoting complex subunit 5;Anaphase-promoting complex subunit 5;Anaphase-promoting complex subunit 5;Anaphase-promoting complex subunit 5;Isoform 2 of Anaphase-promoting complex subunit 5	A0A0G2JDE8_MOUSE;A0A0G2JDM7_MOUSE;A0A0G2JE03_MOUSE;A0A0G2JFH0_MOUSE;Q3TGH0_MOUSE;Q3THU3_MOUSE;Q3TWF7_MOUSE;Q3TXL9_MOUSE;Q3U5Y4_MOUSE;Q3U981_MOUSE;Q3UFC2_MOUSE;APC5_MOUSE;APC5_MOUSE	2	65.4147	1.65415	WT	KO
WT / KO	Q3TGH0_K209_M1	A0A0G2JDE8;A0A0G2JDM7;A0A0G2JE03;A0A0G2JFH0;Q3TGH0;Q3THU3;Q3TWF7;Q3TXL9;Q3U5Y4;Q3U981;Q3UFC2;Q8BTZ4;Q8BTZ4-2	GlyGly (K)	0.726087	0.726087	0.0496264	0.0920549	12	A0A0G2JDE8;A0A0G2JDM7;A0A0G2JE03;A0A0G2JFH0;Q3TGH0;Q3THU3;Q3TWF7;Q3TXL9;Q3U5Y4;Q3U981;Q3UFC2;Q8BTZ4;Q8BTZ4-2	Anapc5	Anaphase-promoting complex subunit 5;Anaphase-promoting complex subunit 5;Anaphase-promoting complex subunit 5;Anaphase-promoting complex subunit 5;Anaphase-promoting complex subunit 5;Anaphase-promoting complex subunit 5;Anaphase-promoting complex subunit 5;Anaphase-promoting complex subunit 5;Anaphase-promoting complex subunit 5;Anaphase-promoting complex subunit 5;Anaphase-promoting complex subunit 5;Anaphase-promoting complex subunit 5;Isoform 2 of Anaphase-promoting complex subunit 5	A0A0G2JDE8_MOUSE;A0A0G2JDM7_MOUSE;A0A0G2JE03_MOUSE;A0A0G2JFH0_MOUSE;Q3TGH0_MOUSE;Q3THU3_MOUSE;Q3TWF7_MOUSE;Q3TXL9_MOUSE;Q3U5Y4_MOUSE;Q3U981_MOUSE;Q3UFC2_MOUSE;APC5_MOUSE;APC5_MOUSE	2	65.4147	1.65415	WT	KO
WT / KO	Q3THU3_K209_M1	A0A0G2JDE8;A0A0G2JDM7;A0A0G2JE03;A0A0G2JFH0;Q3TGH0;Q3THU3;Q3TWF7;Q3TXL9;Q3U5Y4;Q3U981;Q3UFC2;Q8BTZ4;Q8BTZ4-2	GlyGly (K)	0.726087	0.726087	0.0496264	0.0920549	12	A0A0G2JDE8;A0A0G2JDM7;A0A0G2JE03;A0A0G2JFH0;Q3TGH0;Q3THU3;Q3TWF7;Q3TXL9;Q3U5Y4;Q3U981;Q3UFC2;Q8BTZ4;Q8BTZ4-2	Anapc5	Anaphase-promoting complex subunit 5;Anaphase-promoting complex subunit 5;Anaphase-promoting complex subunit 5;Anaphase-promoting complex subunit 5;Anaphase-promoting complex subunit 5;Anaphase-promoting complex subunit 5;Anaphase-promoting complex subunit 5;Anaphase-promoting complex subunit 5;Anaphase-promoting complex subunit 5;Anaphase-promoting complex subunit 5;Anaphase-promoting complex subunit 5;Anaphase-promoting complex subunit 5;Isoform 2 of Anaphase-promoting complex subunit 5	A0A0G2JDE8_MOUSE;A0A0G2JDM7_MOUSE;A0A0G2JE03_MOUSE;A0A0G2JFH0_MOUSE;Q3TGH0_MOUSE;Q3THU3_MOUSE;Q3TWF7_MOUSE;Q3TXL9_MOUSE;Q3U5Y4_MOUSE;Q3U981_MOUSE;Q3UFC2_MOUSE;APC5_MOUSE;APC5_MOUSE	2	65.4147	1.65415	WT	KO
WT / KO	Q3TWF7_K209_M1	A0A0G2JDE8;A0A0G2JDM7;A0A0G2JE03;A0A0G2JFH0;Q3TGH0;Q3THU3;Q3TWF7;Q3TXL9;Q3U5Y4;Q3U981;Q3UFC2;Q8BTZ4;Q8BTZ4-2	GlyGly (K)	0.726087	0.726087	0.0496264	0.0920549	12	A0A0G2JDE8;A0A0G2JDM7;A0A0G2JE03;A0A0G2JFH0;Q3TGH0;Q3THU3;Q3TWF7;Q3TXL9;Q3U5Y4;Q3U981;Q3UFC2;Q8BTZ4;Q8BTZ4-2	Anapc5	Anaphase-promoting complex subunit 5;Anaphase-promoting complex subunit 5;Anaphase-promoting complex subunit 5;Anaphase-promoting complex subunit 5;Anaphase-promoting complex subunit 5;Anaphase-promoting complex subunit 5;Anaphase-promoting complex subunit 5;Anaphase-promoting complex subunit 5;Anaphase-promoting complex subunit 5;Anaphase-promoting complex subunit 5;Anaphase-promoting complex subunit 5;Anaphase-promoting complex subunit 5;Isoform 2 of Anaphase-promoting complex subunit 5	A0A0G2JDE8_MOUSE;A0A0G2JDM7_MOUSE;A0A0G2JE03_MOUSE;A0A0G2JFH0_MOUSE;Q3TGH0_MOUSE;Q3THU3_MOUSE;Q3TWF7_MOUSE;Q3TXL9_MOUSE;Q3U5Y4_MOUSE;Q3U981_MOUSE;Q3UFC2_MOUSE;APC5_MOUSE;APC5_MOUSE	2	65.4147	1.65415	WT	KO
WT / KO	Q3TXL9_K209_M1	A0A0G2JDE8;A0A0G2JDM7;A0A0G2JE03;A0A0G2JFH0;Q3TGH0;Q3THU3;Q3TWF7;Q3TXL9;Q3U5Y4;Q3U981;Q3UFC2;Q8BTZ4;Q8BTZ4-2	GlyGly (K)	0.726087	0.726087	0.0496264	0.0920549	12	A0A0G2JDE8;A0A0G2JDM7;A0A0G2JE03;A0A0G2JFH0;Q3TGH0;Q3THU3;Q3TWF7;Q3TXL9;Q3U5Y4;Q3U981;Q3UFC2;Q8BTZ4;Q8BTZ4-2	Anapc5	Anaphase-promoting complex subunit 5;Anaphase-promoting complex subunit 5;Anaphase-promoting complex subunit 5;Anaphase-promoting complex subunit 5;Anaphase-promoting complex subunit 5;Anaphase-promoting complex subunit 5;Anaphase-promoting complex subunit 5;Anaphase-promoting complex subunit 5;Anaphase-promoting complex subunit 5;Anaphase-promoting complex subunit 5;Anaphase-promoting complex subunit 5;Anaphase-promoting complex subunit 5;Isoform 2 of Anaphase-promoting complex subunit 5	A0A0G2JDE8_MOUSE;A0A0G2JDM7_MOUSE;A0A0G2JE03_MOUSE;A0A0G2JFH0_MOUSE;Q3TGH0_MOUSE;Q3THU3_MOUSE;Q3TWF7_MOUSE;Q3TXL9_MOUSE;Q3U5Y4_MOUSE;Q3U981_MOUSE;Q3UFC2_MOUSE;APC5_MOUSE;APC5_MOUSE	2	65.4147	1.65415	WT	KO
WT / KO	Q3U5Y4_K209_M1	A0A0G2JDE8;A0A0G2JDM7;A0A0G2JE03;A0A0G2JFH0;Q3TGH0;Q3THU3;Q3TWF7;Q3TXL9;Q3U5Y4;Q3U981;Q3UFC2;Q8BTZ4;Q8BTZ4-2	GlyGly (K)	0.726087	0.726087	0.0496264	0.0920549	12	A0A0G2JDE8;A0A0G2JDM7;A0A0G2JE03;A0A0G2JFH0;Q3TGH0;Q3THU3;Q3TWF7;Q3TXL9;Q3U5Y4;Q3U981;Q3UFC2;Q8BTZ4;Q8BTZ4-2	Anapc5	Anaphase-promoting complex subunit 5;Anaphase-promoting complex subunit 5;Anaphase-promoting complex subunit 5;Anaphase-promoting complex subunit 5;Anaphase-promoting complex subunit 5;Anaphase-promoting complex subunit 5;Anaphase-promoting complex subunit 5;Anaphase-promoting complex subunit 5;Anaphase-promoting complex subunit 5;Anaphase-promoting complex subunit 5;Anaphase-promoting complex subunit 5;Anaphase-promoting complex subunit 5;Isoform 2 of Anaphase-promoting complex subunit 5	A0A0G2JDE8_MOUSE;A0A0G2JDM7_MOUSE;A0A0G2JE03_MOUSE;A0A0G2JFH0_MOUSE;Q3TGH0_MOUSE;Q3THU3_MOUSE;Q3TWF7_MOUSE;Q3TXL9_MOUSE;Q3U5Y4_MOUSE;Q3U981_MOUSE;Q3UFC2_MOUSE;APC5_MOUSE;APC5_MOUSE	2	65.4147	1.65415	WT	KO
WT / KO	Q3U981_K209_M1	A0A0G2JDE8;A0A0G2JDM7;A0A0G2JE03;A0A0G2JFH0;Q3TGH0;Q3THU3;Q3TWF7;Q3TXL9;Q3U5Y4;Q3U981;Q3UFC2;Q8BTZ4;Q8BTZ4-2	GlyGly (K)	0.726087	0.726087	0.0496264	0.0920549	12	A0A0G2JDE8;A0A0G2JDM7;A0A0G2JE03;A0A0G2JFH0;Q3TGH0;Q3THU3;Q3TWF7;Q3TXL9;Q3U5Y4;Q3U981;Q3UFC2;Q8BTZ4;Q8BTZ4-2	Anapc5	Anaphase-promoting complex subunit 5;Anaphase-promoting complex subunit 5;Anaphase-promoting complex subunit 5;Anaphase-promoting complex subunit 5;Anaphase-promoting complex subunit 5;Anaphase-promoting complex subunit 5;Anaphase-promoting complex subunit 5;Anaphase-promoting complex subunit 5;Anaphase-promoting complex subunit 5;Anaphase-promoting complex subunit 5;Anaphase-promoting complex subunit 5;Anaphase-promoting complex subunit 5;Isoform 2 of Anaphase-promoting complex subunit 5	A0A0G2JDE8_MOUSE;A0A0G2JDM7_MOUSE;A0A0G2JE03_MOUSE;A0A0G2JFH0_MOUSE;Q3TGH0_MOUSE;Q3THU3_MOUSE;Q3TWF7_MOUSE;Q3TXL9_MOUSE;Q3U5Y4_MOUSE;Q3U981_MOUSE;Q3UFC2_MOUSE;APC5_MOUSE;APC5_MOUSE	2	65.4147	1.65415	WT	KO
WT / KO	Q3UFC2_K209_M1	A0A0G2JDE8;A0A0G2JDM7;A0A0G2JE03;A0A0G2JFH0;Q3TGH0;Q3THU3;Q3TWF7;Q3TXL9;Q3U5Y4;Q3U981;Q3UFC2;Q8BTZ4;Q8BTZ4-2	GlyGly (K)	0.726087	0.726087	0.0496264	0.0920549	12	A0A0G2JDE8;A0A0G2JDM7;A0A0G2JE03;A0A0G2JFH0;Q3TGH0;Q3THU3;Q3TWF7;Q3TXL9;Q3U5Y4;Q3U981;Q3UFC2;Q8BTZ4;Q8BTZ4-2	Anapc5	Anaphase-promoting complex subunit 5;Anaphase-promoting complex subunit 5;Anaphase-promoting complex subunit 5;Anaphase-promoting complex subunit 5;Anaphase-promoting complex subunit 5;Anaphase-promoting complex subunit 5;Anaphase-promoting complex subunit 5;Anaphase-promoting complex subunit 5;Anaphase-promoting complex subunit 5;Anaphase-promoting complex subunit 5;Anaphase-promoting complex subunit 5;Anaphase-promoting complex subunit 5;Isoform 2 of Anaphase-promoting complex subunit 5	A0A0G2JDE8_MOUSE;A0A0G2JDM7_MOUSE;A0A0G2JE03_MOUSE;A0A0G2JFH0_MOUSE;Q3TGH0_MOUSE;Q3THU3_MOUSE;Q3TWF7_MOUSE;Q3TXL9_MOUSE;Q3U5Y4_MOUSE;Q3U981_MOUSE;Q3UFC2_MOUSE;APC5_MOUSE;APC5_MOUSE	2	65.4147	1.65415	WT	KO
WT / KO	Q8BTZ4_K209_M1	A0A0G2JDE8;A0A0G2JDM7;A0A0G2JE03;A0A0G2JFH0;Q3TGH0;Q3THU3;Q3TWF7;Q3TXL9;Q3U5Y4;Q3U981;Q3UFC2;Q8BTZ4;Q8BTZ4-2	GlyGly (K)	0.726087	0.726087	0.0496264	0.0920549	12	A0A0G2JDE8;A0A0G2JDM7;A0A0G2JE03;A0A0G2JFH0;Q3TGH0;Q3THU3;Q3TWF7;Q3TXL9;Q3U5Y4;Q3U981;Q3UFC2;Q8BTZ4;Q8BTZ4-2	Anapc5	Anaphase-promoting complex subunit 5;Anaphase-promoting complex subunit 5;Anaphase-promoting complex subunit 5;Anaphase-promoting complex subunit 5;Anaphase-promoting complex subunit 5;Anaphase-promoting complex subunit 5;Anaphase-promoting complex subunit 5;Anaphase-promoting complex subunit 5;Anaphase-promoting complex subunit 5;Anaphase-promoting complex subunit 5;Anaphase-promoting complex subunit 5;Anaphase-promoting complex subunit 5;Isoform 2 of Anaphase-promoting complex subunit 5	A0A0G2JDE8_MOUSE;A0A0G2JDM7_MOUSE;A0A0G2JE03_MOUSE;A0A0G2JFH0_MOUSE;Q3TGH0_MOUSE;Q3THU3_MOUSE;Q3TWF7_MOUSE;Q3TXL9_MOUSE;Q3U5Y4_MOUSE;Q3U981_MOUSE;Q3UFC2_MOUSE;APC5_MOUSE;APC5_MOUSE	2	65.4147	1.65415	WT	KO
WT / KO	Q8BTZ4-2_K209_M1	A0A0G2JDE8;A0A0G2JDM7;A0A0G2JE03;A0A0G2JFH0;Q3TGH0;Q3THU3;Q3TWF7;Q3TXL9;Q3U5Y4;Q3U981;Q3UFC2;Q8BTZ4;Q8BTZ4-2	GlyGly (K)	0.726087	0.726087	0.0496264	0.0920549	12	A0A0G2JDE8;A0A0G2JDM7;A0A0G2JE03;A0A0G2JFH0;Q3TGH0;Q3THU3;Q3TWF7;Q3TXL9;Q3U5Y4;Q3U981;Q3UFC2;Q8BTZ4;Q8BTZ4-2	Anapc5	Anaphase-promoting complex subunit 5;Anaphase-promoting complex subunit 5;Anaphase-promoting complex subunit 5;Anaphase-promoting complex subunit 5;Anaphase-promoting complex subunit 5;Anaphase-promoting complex subunit 5;Anaphase-promoting complex subunit 5;Anaphase-promoting complex subunit 5;Anaphase-promoting complex subunit 5;Anaphase-promoting complex subunit 5;Anaphase-promoting complex subunit 5;Anaphase-promoting complex subunit 5;Isoform 2 of Anaphase-promoting complex subunit 5	A0A0G2JDE8_MOUSE;A0A0G2JDM7_MOUSE;A0A0G2JE03_MOUSE;A0A0G2JFH0_MOUSE;Q3TGH0_MOUSE;Q3THU3_MOUSE;Q3TWF7_MOUSE;Q3TXL9_MOUSE;Q3U5Y4_MOUSE;Q3U981_MOUSE;Q3UFC2_MOUSE;APC5_MOUSE;APC5_MOUSE	2	65.4147	1.65415	WT	KO
WT / KO	P29341_K108_M1	P29341;Q3U8U8	GlyGly (K)	-0.471896	0.471896	0.0497791	0.0922252	12	P29341;Q3U8U8	Pabpc1	Polyadenylate-binding protein 1;Polyadenylate-binding protein	PABP1_MOUSE;Q3U8U8_MOUSE	46	-27.8984	0.721016	WT	KO
WT / KO	Q3U8U8_K108_M1	P29341;Q3U8U8	GlyGly (K)	-0.471896	0.471896	0.0497791	0.0922252	12	P29341;Q3U8U8	Pabpc1	Polyadenylate-binding protein 1;Polyadenylate-binding protein	PABP1_MOUSE;Q3U8U8_MOUSE	46	-27.8984	0.721016	WT	KO
WT / KO	Q62261_K2343_M1	Q62261	GlyGly (K)	-0.724779	0.724779	0.0502661	0.0927329	12	Q62261	Sptbn1	Spectrin beta chain, non-erythrocytic 1	SPTB2_MOUSE	217	-39.491	0.60509	WT	KO
WT / KO	O35488_K442_M1	O35488;Q3UNR3	GlyGly (K)	-0.350707	0.350707	0.0503454	0.0928073	12	O35488;Q3UNR3	Slc27a2	Very long-chain acyl-CoA synthetase;Uncharacterized protein (Fragment)	S27A2_MOUSE;Q3UNR3_MOUSE	6	-21.58	0.7842	WT	KO
WT / KO	Q3UNR3_K442_M1	O35488;Q3UNR3	GlyGly (K)	-0.350707	0.350707	0.0503454	0.0928073	12	O35488;Q3UNR3	Slc27a2	Very long-chain acyl-CoA synthetase;Uncharacterized protein (Fragment)	S27A2_MOUSE;Q3UNR3_MOUSE	6	-21.58	0.7842	WT	KO
WT / KO	F6W2Q5_K687_M1	F6W2Q5;H3BK65;P42567;Q80ZL3	GlyGly (K)	1.55742	1.55742	0.0505445	0.0929925	12	F6W2Q5;H3BK65;P42567;Q80ZL3	Eps15	Epidermal growth factor receptor substrate 15;Epidermal growth factor receptor substrate 15;Epidermal growth factor receptor substrate 15;Epidermal growth factor receptor pathway substrate 15	F6W2Q5_MOUSE;H3BK65_MOUSE;EPS15_MOUSE;Q80ZL3_MOUSE	3	194.327	2.94327	WT	KO
WT / KO	H3BK65_K856_M1	F6W2Q5;H3BK65;P42567;Q80ZL3	GlyGly (K)	1.55742	1.55742	0.0505445	0.0929925	12	F6W2Q5;H3BK65;P42567;Q80ZL3	Eps15	Epidermal growth factor receptor substrate 15;Epidermal growth factor receptor substrate 15;Epidermal growth factor receptor substrate 15;Epidermal growth factor receptor pathway substrate 15	F6W2Q5_MOUSE;H3BK65_MOUSE;EPS15_MOUSE;Q80ZL3_MOUSE	3	194.327	2.94327	WT	KO
WT / KO	P42567_K820_M1	F6W2Q5;H3BK65;P42567;Q80ZL3	GlyGly (K)	1.55742	1.55742	0.0505445	0.0929925	12	F6W2Q5;H3BK65;P42567;Q80ZL3	Eps15	Epidermal growth factor receptor substrate 15;Epidermal growth factor receptor substrate 15;Epidermal growth factor receptor substrate 15;Epidermal growth factor receptor pathway substrate 15	F6W2Q5_MOUSE;H3BK65_MOUSE;EPS15_MOUSE;Q80ZL3_MOUSE	3	194.327	2.94327	WT	KO
WT / KO	Q80ZL3_K820_M1	F6W2Q5;H3BK65;P42567;Q80ZL3	GlyGly (K)	1.55742	1.55742	0.0505445	0.0929925	12	F6W2Q5;H3BK65;P42567;Q80ZL3	Eps15	Epidermal growth factor receptor substrate 15;Epidermal growth factor receptor substrate 15;Epidermal growth factor receptor substrate 15;Epidermal growth factor receptor pathway substrate 15	F6W2Q5_MOUSE;H3BK65_MOUSE;EPS15_MOUSE;Q80ZL3_MOUSE	3	194.327	2.94327	WT	KO
WT / KO	Q6IRU2_K228_M1	Q6IRU2	GlyGly (K)	1.27776	1.27776	0.050597	0.0930264	12	Q6IRU2	Tpm4	Tropomyosin alpha-4 chain	TPM4_MOUSE	28	142.462	2.42462	WT	KO
WT / KO	P68037_K48_M1	P68037;Q561N4	GlyGly (K)	-0.606692	0.606692	0.0506849	0.0931479	12	P68037;Q561N4	Ube2l3	Ubiquitin-conjugating enzyme E2 L3;Ubiquitin-conjugating enzyme E2L 3	UB2L3_MOUSE;Q561N4_MOUSE	15	-34.3299	0.656701	WT	KO
WT / KO	Q561N4_K48_M1	P68037;Q561N4	GlyGly (K)	-0.606692	0.606692	0.0506849	0.0931479	12	P68037;Q561N4	Ube2l3	Ubiquitin-conjugating enzyme E2 L3;Ubiquitin-conjugating enzyme E2L 3	UB2L3_MOUSE;Q561N4_MOUSE	15	-34.3299	0.656701	WT	KO
WT / KO	P52480_K305_M1	P52480	GlyGly (K)	-0.38107	0.38107	0.0507793	0.0931981	12	P52480	Pkm	Pyruvate kinase PKM	KPYM_MOUSE	60	-23.2132	0.767868	WT	KO
WT / KO	P62983_K63_M1	P62983;Q642L7	GlyGly (K)	-0.0294334	0.0294334	0.0509452	0.0933579	12	P62983;Q642L7	Rps27a	Ubiquitin-40S ribosomal protein S27a;40S ribosomal protein S27a	RS27A_MOUSE;Q642L7_MOUSE	19	-2.0195	0.979805	WT	KO
WT / KO	Q642L7_K63_M1	P62983;Q642L7	GlyGly (K)	-0.0294334	0.0294334	0.0509452	0.0933579	12	P62983;Q642L7	Rps27a	Ubiquitin-40S ribosomal protein S27a;40S ribosomal protein S27a	RS27A_MOUSE;Q642L7_MOUSE	19	-2.0195	0.979805	WT	KO
WT / KO	P63017_K357_M1	P63017;Q3UBA6	GlyGly (K)	-0.214705	0.214705	0.0509972	0.0934253	12	P63017;Q3UBA6	Hspa8	Heat shock cognate 71 kDa protein;Uncharacterized protein	HSP7C_MOUSE;Q3UBA6_MOUSE	64	-13.8278	0.861722	WT	KO
WT / KO	Q3UBA6_K357_M1	P63017;Q3UBA6	GlyGly (K)	-0.214705	0.214705	0.0509972	0.0934253	12	P63017;Q3UBA6	Hspa8	Heat shock cognate 71 kDa protein;Uncharacterized protein	HSP7C_MOUSE;Q3UBA6_MOUSE	64	-13.8278	0.861722	WT	KO
WT / KO	Q3TXS7_K292_M1	Q3TXS7	GlyGly (K)	-0.412472	0.412472	0.0511684	0.0935872	12	Q3TXS7	Psmd1	26S proteasome non-ATPase regulatory subunit 1	PSMD1_MOUSE	54	-24.8665	0.751335	WT	KO
WT / KO	Q8K010_K154_M1	Q8K010	GlyGly (K)	0.493706	0.493706	0.0512369	0.0936119	12	Q8K010	Oplah	5-oxoprolinase	OPLA_MOUSE	50	40.8058	1.40806	WT	KO
WT / KO	Q01853_K45_M1	Q01853	GlyGly (K)	-0.705691	0.705691	0.0513891	0.0937575	12	Q01853	Vcp	Transitional endoplasmic reticulum ATPase	TERA_MOUSE	93	-38.6851	0.613149	WT	KO
WT / KO	A0A1S6GWH5_K983_M1	A0A1S6GWH5;B9EHN0;Q02053	GlyGly (K)	-0.40455	0.40455	0.0519102	0.0941465	12	A0A1S6GWH5;B9EHN0;Q02053	Uba1	Ubiquitin-activating enzyme E1;Ubiquitin-activating enzyme E1;Ubiquitin-like modifier-activating enzyme 1	A0A1S6GWH5_MOUSE;B9EHN0_MOUSE;UBA1_MOUSE	83	-24.4528	0.755472	WT	KO
WT / KO	B9EHN0_K923_M1	A0A1S6GWH5;B9EHN0;Q02053	GlyGly (K)	-0.40455	0.40455	0.0519102	0.0941465	12	A0A1S6GWH5;B9EHN0;Q02053	Uba1	Ubiquitin-activating enzyme E1;Ubiquitin-activating enzyme E1;Ubiquitin-like modifier-activating enzyme 1	A0A1S6GWH5_MOUSE;B9EHN0_MOUSE;UBA1_MOUSE	83	-24.4528	0.755472	WT	KO
WT / KO	Q02053_K923_M1	A0A1S6GWH5;B9EHN0;Q02053	GlyGly (K)	-0.40455	0.40455	0.0519102	0.0941465	12	A0A1S6GWH5;B9EHN0;Q02053	Uba1	Ubiquitin-activating enzyme E1;Ubiquitin-activating enzyme E1;Ubiquitin-like modifier-activating enzyme 1	A0A1S6GWH5_MOUSE;B9EHN0_MOUSE;UBA1_MOUSE	83	-24.4528	0.755472	WT	KO
WT / KO	A2AVJ7_K166_M1	A2AVJ7;Q99PL5	GlyGly (K)	1.31863	1.31863	0.0523089	0.094481	12	A2AVJ7;Q99PL5	Rrbp1	Ribosome-binding protein 1	A2AVJ7_MOUSE;RRBP1_MOUSE	53	149.429	2.49429	WT	KO
WT / KO	Q99PL5_K166_M1	A2AVJ7;Q99PL5	GlyGly (K)	1.31863	1.31863	0.0523089	0.094481	12	A2AVJ7;Q99PL5	Rrbp1	Ribosome-binding protein 1	A2AVJ7_MOUSE;RRBP1_MOUSE	53	149.429	2.49429	WT	KO
WT / KO	Q5SGK3_K1122_M1	Q5SGK3	GlyGly (K)	-0.207154	0.207154	0.0524259	0.0946001	12	Q5SGK3	Aox2	Aldehyde oxidase 2	AOXB_MOUSE	32	-13.3755	0.866245	WT	KO
WT / KO	Q80XK1_K279_M1	Q80XK1;Q91X75	GlyGly (K)	-0.691533	0.691533	0.0531358	0.0950309	12	Q80XK1;Q91X75	Cyp2a5	Cyp2a5 protein (Fragment);Cyp2a4 protein	Q80XK1_MOUSE;Q91X75_MOUSE	50	-38.0805	0.619195	WT	KO
WT / KO	Q91X75_K280_M1	Q80XK1;Q91X75	GlyGly (K)	-0.691533	0.691533	0.0531358	0.0950309	12	Q80XK1;Q91X75	Cyp2a5	Cyp2a5 protein (Fragment);Cyp2a4 protein	Q80XK1_MOUSE;Q91X75_MOUSE	50	-38.0805	0.619195	WT	KO
WT / KO	E9PZF0_K100_M1	E9PZF0	GlyGly (K)	-0.389534	0.389534	0.0531624	0.0950635	12	E9PZF0	Gm20390	Nucleoside diphosphate kinase	E9PZF0_MOUSE	22	-23.6624	0.763376	WT	KO
WT / KO	E9PZF0_K215_M1	E9PZF0	GlyGly (K)	-0.389534	0.389534	0.0531624	0.0950635	12	E9PZF0	Gm20390	Nucleoside diphosphate kinase	E9PZF0_MOUSE	22	-23.6624	0.763376	WT	KO
WT / KO	B2FDH0_K86_M1	B2FDH0;D3YW10;D3YXD1;P52483;Q91W82	GlyGly (K)	-0.698198	0.698198	0.0534905	0.095466	12	B2FDH0;D3YW10;D3YXD1;P52483;Q91W82	Ube2e3;Ube2e2;Ube2e2;Ube2e3;Ube2e2	Ubiquitin-conjugating enzyme E2 E3 (Fragment);Ubiquitin-conjugating enzyme E2 E2 (Fragment);Ubiquitin-conjugating enzyme E2 E2 (Fragment);Ubiquitin-conjugating enzyme E2 E3;Ubiquitin-conjugating enzyme E2 E2	B2FDH0_MOUSE;D3YW10_MOUSE;D3YXD1_MOUSE;UB2E3_MOUSE;UB2E2_MOUSE	2	-38.3659	0.616341	WT	KO
WT / KO	D3YW10_K80_M1	B2FDH0;D3YW10;D3YXD1;P52483;Q91W82	GlyGly (K)	-0.698198	0.698198	0.0534905	0.095466	12	B2FDH0;D3YW10;D3YXD1;P52483;Q91W82	Ube2e3;Ube2e2;Ube2e2;Ube2e3;Ube2e2	Ubiquitin-conjugating enzyme E2 E3 (Fragment);Ubiquitin-conjugating enzyme E2 E2 (Fragment);Ubiquitin-conjugating enzyme E2 E2 (Fragment);Ubiquitin-conjugating enzyme E2 E3;Ubiquitin-conjugating enzyme E2 E2	B2FDH0_MOUSE;D3YW10_MOUSE;D3YXD1_MOUSE;UB2E3_MOUSE;UB2E2_MOUSE	2	-38.3659	0.616341	WT	KO
WT / KO	D3YXD1_K104_M1	B2FDH0;D3YW10;D3YXD1;P52483;Q91W82	GlyGly (K)	-0.698198	0.698198	0.0534905	0.095466	12	B2FDH0;D3YW10;D3YXD1;P52483;Q91W82	Ube2e3;Ube2e2;Ube2e2;Ube2e3;Ube2e2	Ubiquitin-conjugating enzyme E2 E3 (Fragment);Ubiquitin-conjugating enzyme E2 E2 (Fragment);Ubiquitin-conjugating enzyme E2 E2 (Fragment);Ubiquitin-conjugating enzyme E2 E3;Ubiquitin-conjugating enzyme E2 E2	B2FDH0_MOUSE;D3YW10_MOUSE;D3YXD1_MOUSE;UB2E3_MOUSE;UB2E2_MOUSE	2	-38.3659	0.616341	WT	KO
WT / KO	P52483_K86_M1	B2FDH0;D3YW10;D3YXD1;P52483;Q91W82	GlyGly (K)	-0.698198	0.698198	0.0534905	0.095466	12	B2FDH0;D3YW10;D3YXD1;P52483;Q91W82	Ube2e3;Ube2e2;Ube2e2;Ube2e3;Ube2e2	Ubiquitin-conjugating enzyme E2 E3 (Fragment);Ubiquitin-conjugating enzyme E2 E2 (Fragment);Ubiquitin-conjugating enzyme E2 E2 (Fragment);Ubiquitin-conjugating enzyme E2 E3;Ubiquitin-conjugating enzyme E2 E2	B2FDH0_MOUSE;D3YW10_MOUSE;D3YXD1_MOUSE;UB2E3_MOUSE;UB2E2_MOUSE	2	-38.3659	0.616341	WT	KO
WT / KO	Q91W82_K80_M1	B2FDH0;D3YW10;D3YXD1;P52483;Q91W82	GlyGly (K)	-0.698198	0.698198	0.0534905	0.095466	12	B2FDH0;D3YW10;D3YXD1;P52483;Q91W82	Ube2e3;Ube2e2;Ube2e2;Ube2e3;Ube2e2	Ubiquitin-conjugating enzyme E2 E3 (Fragment);Ubiquitin-conjugating enzyme E2 E2 (Fragment);Ubiquitin-conjugating enzyme E2 E2 (Fragment);Ubiquitin-conjugating enzyme E2 E3;Ubiquitin-conjugating enzyme E2 E2	B2FDH0_MOUSE;D3YW10_MOUSE;D3YXD1_MOUSE;UB2E3_MOUSE;UB2E2_MOUSE	2	-38.3659	0.616341	WT	KO
WT / KO	P62983_K11_M1	P62983;Q642L7	GlyGly (K)	-0.255238	0.255238	0.0537535	0.0957054	12	P62983;Q642L7	Rps27a	Ubiquitin-40S ribosomal protein S27a;40S ribosomal protein S27a	RS27A_MOUSE;Q642L7_MOUSE	19	-16.2151	0.837849	WT	KO
WT / KO	Q642L7_K11_M1	P62983;Q642L7	GlyGly (K)	-0.255238	0.255238	0.0537535	0.0957054	12	P62983;Q642L7	Rps27a	Ubiquitin-40S ribosomal protein S27a;40S ribosomal protein S27a	RS27A_MOUSE;Q642L7_MOUSE	19	-16.2151	0.837849	WT	KO
WT / KO	P06151_K14_M1	P06151;Q564E2	GlyGly (K)	0.701804	0.701804	0.0542632	0.0961241	12	P06151;Q564E2	Ldha	L-lactate dehydrogenase A chain;L-lactate dehydrogenase	LDHA_MOUSE;Q564E2_MOUSE	32	62.6538	1.62654	WT	KO
WT / KO	Q564E2_K14_M1	P06151;Q564E2	GlyGly (K)	0.701804	0.701804	0.0542632	0.0961241	12	P06151;Q564E2	Ldha	L-lactate dehydrogenase A chain;L-lactate dehydrogenase	LDHA_MOUSE;Q564E2_MOUSE	32	62.6538	1.62654	WT	KO
WT / KO	P20065-2_K26_M1	P20065-2;Q6ZWX2	GlyGly (K)	0.688937	0.688937	0.0543294	0.0961565	12	P20065-2;Q6ZWX2	Tmsb4x	Isoform Short of Thymosin beta-4;Thymosin beta	TYB4_MOUSE;Q6ZWX2_MOUSE	8	61.2096	1.6121	WT	KO
WT / KO	Q6ZWX2_K26_M1	P20065-2;Q6ZWX2	GlyGly (K)	0.688937	0.688937	0.0543294	0.0961565	12	P20065-2;Q6ZWX2	Tmsb4x	Isoform Short of Thymosin beta-4;Thymosin beta	TYB4_MOUSE;Q6ZWX2_MOUSE	8	61.2096	1.6121	WT	KO
WT / KO	A0A0R4J008_K90_M1	A0A0R4J008;P70288	GlyGly (K)	-0.354592	0.354592	0.0545214	0.0963162	12	A0A0R4J008;P70288	Hdac2	Histone deacetylase 2	A0A0R4J008_MOUSE;HDAC2_MOUSE	19	-21.7909	0.782091	WT	KO
WT / KO	P70288_K90_M1	A0A0R4J008;P70288	GlyGly (K)	-0.354592	0.354592	0.0545214	0.0963162	12	A0A0R4J008;P70288	Hdac2	Histone deacetylase 2	A0A0R4J008_MOUSE;HDAC2_MOUSE	19	-21.7909	0.782091	WT	KO
WT / KO	A0A1S6GWH5_K806_M1	A0A1S6GWH5;B9EHN0;Q02053	GlyGly (K)	-0.621112	0.621112	0.05466	0.0964643	12	A0A1S6GWH5;B9EHN0;Q02053	Uba1	Ubiquitin-activating enzyme E1;Ubiquitin-activating enzyme E1;Ubiquitin-like modifier-activating enzyme 1	A0A1S6GWH5_MOUSE;B9EHN0_MOUSE;UBA1_MOUSE	83	-34.9831	0.650169	WT	KO
WT / KO	B9EHN0_K746_M1	A0A1S6GWH5;B9EHN0;Q02053	GlyGly (K)	-0.621112	0.621112	0.05466	0.0964643	12	A0A1S6GWH5;B9EHN0;Q02053	Uba1	Ubiquitin-activating enzyme E1;Ubiquitin-activating enzyme E1;Ubiquitin-like modifier-activating enzyme 1	A0A1S6GWH5_MOUSE;B9EHN0_MOUSE;UBA1_MOUSE	83	-34.9831	0.650169	WT	KO
WT / KO	Q02053_K746_M1	A0A1S6GWH5;B9EHN0;Q02053	GlyGly (K)	-0.621112	0.621112	0.05466	0.0964643	12	A0A1S6GWH5;B9EHN0;Q02053	Uba1	Ubiquitin-activating enzyme E1;Ubiquitin-activating enzyme E1;Ubiquitin-like modifier-activating enzyme 1	A0A1S6GWH5_MOUSE;B9EHN0_MOUSE;UBA1_MOUSE	83	-34.9831	0.650169	WT	KO
WT / KO	P11679_K128_M1	P11679	GlyGly (K)	0.338412	0.338412	0.0546894	0.0964948	12	P11679	Krt8	Keratin, type II cytoskeletal 8	K2C8_MOUSE	47	26.4364	1.26436	WT	KO
WT / KO	Q922Y1_K105_M1	Q922Y1	GlyGly (K)	-0.392507	0.392507	0.0548083	0.0966307	12	Q922Y1	Ubxn1	UBX domain-containing protein 1	UBXN1_MOUSE	12	-23.8196	0.761804	WT	KO
WT / KO	O35864_K56_M1	O35864	GlyGly (K)	0.37223	0.37223	0.0550638	0.0968979	12	O35864	Cops5	COP9 signalosome complex subunit 5	CSN5_MOUSE	26	29.4352	1.29435	WT	KO
WT / KO	P26040_K79_M1	P26040;Q3UL48;Q3UXR4;Q4KML7	GlyGly (K)	-0.633328	0.633328	0.0551867	0.0970249	12	P26040;Q3UL48;Q3UXR4;Q4KML7	Ezr	Ezrin;FERM domain-containing protein;FERM domain-containing protein;Ezrin	EZRI_MOUSE;Q3UL48_MOUSE;Q3UXR4_MOUSE;Q4KML7_MOUSE	30	-35.5312	0.644688	WT	KO
WT / KO	Q3UL48_K79_M1	P26040;Q3UL48;Q3UXR4;Q4KML7	GlyGly (K)	-0.633328	0.633328	0.0551867	0.0970249	12	P26040;Q3UL48;Q3UXR4;Q4KML7	Ezr	Ezrin;FERM domain-containing protein;FERM domain-containing protein;Ezrin	EZRI_MOUSE;Q3UL48_MOUSE;Q3UXR4_MOUSE;Q4KML7_MOUSE	30	-35.5312	0.644688	WT	KO
WT / KO	Q3UXR4_K79_M1	P26040;Q3UL48;Q3UXR4;Q4KML7	GlyGly (K)	-0.633328	0.633328	0.0551867	0.0970249	12	P26040;Q3UL48;Q3UXR4;Q4KML7	Ezr	Ezrin;FERM domain-containing protein;FERM domain-containing protein;Ezrin	EZRI_MOUSE;Q3UL48_MOUSE;Q3UXR4_MOUSE;Q4KML7_MOUSE	30	-35.5312	0.644688	WT	KO
WT / KO	Q4KML7_K79_M1	P26040;Q3UL48;Q3UXR4;Q4KML7	GlyGly (K)	-0.633328	0.633328	0.0551867	0.0970249	12	P26040;Q3UL48;Q3UXR4;Q4KML7	Ezr	Ezrin;FERM domain-containing protein;FERM domain-containing protein;Ezrin	EZRI_MOUSE;Q3UL48_MOUSE;Q3UXR4_MOUSE;Q4KML7_MOUSE	30	-35.5312	0.644688	WT	KO
WT / KO	Q9D486_K74_M1	Q9D486	GlyGly (K)	0.365184	0.365184	0.0558561	0.0977001	12	Q9D486	Cmip	C-Maf-inducing protein	CMIP_MOUSE	22	28.8046	1.28805	WT	KO
WT / KO	A0A0J9YUZ4_K44_M1	A0A0J9YUZ4;P63158;Q3UBK2;Q497Z6;Q58EV5;Q8BNM0;Q8C7C4	GlyGly (K)	1.26393	1.26393	0.0560876	0.0977771	12	A0A0J9YUZ4;P63158;Q3UBK2;Q497Z6;Q58EV5;Q8BNM0;Q8C7C4	Hmgb1	High mobility group protein 1 (Fragment);High mobility group protein B1;High mobility group protein 1;High mobility group protein 1;High mobility group protein 1;High mobility group protein 1 (Fragment);Uncharacterized protein (Fragment)	A0A0J9YUZ4_MOUSE;HMGB1_MOUSE;Q3UBK2_MOUSE;Q497Z6_MOUSE;Q58EV5_MOUSE;Q8BNM0_MOUSE;Q8C7C4_MOUSE	9	140.149	2.40149	WT	KO
WT / KO	P63158_K30_M1	A0A0J9YUZ4;P63158;Q3UBK2;Q497Z6;Q58EV5;Q8BNM0;Q8C7C4	GlyGly (K)	1.26393	1.26393	0.0560876	0.0977771	12	A0A0J9YUZ4;P63158;Q3UBK2;Q497Z6;Q58EV5;Q8BNM0;Q8C7C4	Hmgb1	High mobility group protein 1 (Fragment);High mobility group protein B1;High mobility group protein 1;High mobility group protein 1;High mobility group protein 1;High mobility group protein 1 (Fragment);Uncharacterized protein (Fragment)	A0A0J9YUZ4_MOUSE;HMGB1_MOUSE;Q3UBK2_MOUSE;Q497Z6_MOUSE;Q58EV5_MOUSE;Q8BNM0_MOUSE;Q8C7C4_MOUSE	9	140.149	2.40149	WT	KO
WT / KO	Q3UBK2_K30_M1	A0A0J9YUZ4;P63158;Q3UBK2;Q497Z6;Q58EV5;Q8BNM0;Q8C7C4	GlyGly (K)	1.26393	1.26393	0.0560876	0.0977771	12	A0A0J9YUZ4;P63158;Q3UBK2;Q497Z6;Q58EV5;Q8BNM0;Q8C7C4	Hmgb1	High mobility group protein 1 (Fragment);High mobility group protein B1;High mobility group protein 1;High mobility group protein 1;High mobility group protein 1;High mobility group protein 1 (Fragment);Uncharacterized protein (Fragment)	A0A0J9YUZ4_MOUSE;HMGB1_MOUSE;Q3UBK2_MOUSE;Q497Z6_MOUSE;Q58EV5_MOUSE;Q8BNM0_MOUSE;Q8C7C4_MOUSE	9	140.149	2.40149	WT	KO
WT / KO	Q497Z6_K30_M1	A0A0J9YUZ4;P63158;Q3UBK2;Q497Z6;Q58EV5;Q8BNM0;Q8C7C4	GlyGly (K)	1.26393	1.26393	0.0560876	0.0977771	12	A0A0J9YUZ4;P63158;Q3UBK2;Q497Z6;Q58EV5;Q8BNM0;Q8C7C4	Hmgb1	High mobility group protein 1 (Fragment);High mobility group protein B1;High mobility group protein 1;High mobility group protein 1;High mobility group protein 1;High mobility group protein 1 (Fragment);Uncharacterized protein (Fragment)	A0A0J9YUZ4_MOUSE;HMGB1_MOUSE;Q3UBK2_MOUSE;Q497Z6_MOUSE;Q58EV5_MOUSE;Q8BNM0_MOUSE;Q8C7C4_MOUSE	9	140.149	2.40149	WT	KO
WT / KO	Q58EV5_K30_M1	A0A0J9YUZ4;P63158;Q3UBK2;Q497Z6;Q58EV5;Q8BNM0;Q8C7C4	GlyGly (K)	1.26393	1.26393	0.0560876	0.0977771	12	A0A0J9YUZ4;P63158;Q3UBK2;Q497Z6;Q58EV5;Q8BNM0;Q8C7C4	Hmgb1	High mobility group protein 1 (Fragment);High mobility group protein B1;High mobility group protein 1;High mobility group protein 1;High mobility group protein 1;High mobility group protein 1 (Fragment);Uncharacterized protein (Fragment)	A0A0J9YUZ4_MOUSE;HMGB1_MOUSE;Q3UBK2_MOUSE;Q497Z6_MOUSE;Q58EV5_MOUSE;Q8BNM0_MOUSE;Q8C7C4_MOUSE	9	140.149	2.40149	WT	KO
WT / KO	Q8BNM0_K30_M1	A0A0J9YUZ4;P63158;Q3UBK2;Q497Z6;Q58EV5;Q8BNM0;Q8C7C4	GlyGly (K)	1.26393	1.26393	0.0560876	0.0977771	12	A0A0J9YUZ4;P63158;Q3UBK2;Q497Z6;Q58EV5;Q8BNM0;Q8C7C4	Hmgb1	High mobility group protein 1 (Fragment);High mobility group protein B1;High mobility group protein 1;High mobility group protein 1;High mobility group protein 1;High mobility group protein 1 (Fragment);Uncharacterized protein (Fragment)	A0A0J9YUZ4_MOUSE;HMGB1_MOUSE;Q3UBK2_MOUSE;Q497Z6_MOUSE;Q58EV5_MOUSE;Q8BNM0_MOUSE;Q8C7C4_MOUSE	9	140.149	2.40149	WT	KO
WT / KO	Q8C7C4_K30_M1	A0A0J9YUZ4;P63158;Q3UBK2;Q497Z6;Q58EV5;Q8BNM0;Q8C7C4	GlyGly (K)	1.26393	1.26393	0.0560876	0.0977771	12	A0A0J9YUZ4;P63158;Q3UBK2;Q497Z6;Q58EV5;Q8BNM0;Q8C7C4	Hmgb1	High mobility group protein 1 (Fragment);High mobility group protein B1;High mobility group protein 1;High mobility group protein 1;High mobility group protein 1;High mobility group protein 1 (Fragment);Uncharacterized protein (Fragment)	A0A0J9YUZ4_MOUSE;HMGB1_MOUSE;Q3UBK2_MOUSE;Q497Z6_MOUSE;Q58EV5_MOUSE;Q8BNM0_MOUSE;Q8C7C4_MOUSE	9	140.149	2.40149	WT	KO
WT / KO	A2AFF6_K270_M1	A2AFF6;O35638	GlyGly (K)	0.343579	0.343579	0.0566511	0.0980807	12	A2AFF6;O35638	Stag2	Cohesin subunit SA-2	A2AFF6_MOUSE;STAG2_MOUSE	2	26.8901	1.2689	WT	KO
WT / KO	O35638_K270_M1	A2AFF6;O35638	GlyGly (K)	0.343579	0.343579	0.0566511	0.0980807	12	A2AFF6;O35638	Stag2	Cohesin subunit SA-2	A2AFF6_MOUSE;STAG2_MOUSE	2	26.8901	1.2689	WT	KO
WT / KO	P48036_K84_M1	P48036	GlyGly (K)	-0.472159	0.472159	0.0568346	0.09826	12	P48036	Anxa5	Annexin A5	ANXA5_MOUSE	35	-27.9115	0.720885	WT	KO
WT / KO	P68372_K336_M1	P68372	GlyGly (K)	-0.268321	0.268321	0.0570914	0.0984981	12	P68372	Tubb4b	Tubulin beta-4B chain	TBB4B_MOUSE	38	-16.9715	0.830285	WT	KO
WT / KO	P43274_K21_M1	P43274	GlyGly (K)	2.12965	2.12965	0.0571159	0.098516	12	P43274	Hist1h1e	Histone H1.4	H14_MOUSE	8	337.612	4.37612	WT	KO
WT / KO	P62192_K98_M1	P62192;Q542I9	GlyGly (K)	-0.160197	0.160197	0.0572783	0.0986134	12	P62192;Q542I9	Psmc1	26S protease regulatory subunit 4;AAA domain-containing protein	PRS4_MOUSE;Q542I9_MOUSE	28	-10.5097	0.894903	WT	KO
WT / KO	Q542I9_K98_M1	P62192;Q542I9	GlyGly (K)	-0.160197	0.160197	0.0572783	0.0986134	12	P62192;Q542I9	Psmc1	26S protease regulatory subunit 4;AAA domain-containing protein	PRS4_MOUSE;Q542I9_MOUSE	28	-10.5097	0.894903	WT	KO
WT / KO	P33267_K422_M1	P33267	GlyGly (K)	-0.265506	0.265506	0.0575578	0.098834	12	P33267	Cyp2f2	Cytochrome P450 2F2	CP2F2_MOUSE	43	-16.8093	0.831907	WT	KO
WT / KO	A7YL62_K67_M1	A7YL62;P09813	GlyGly (K)	-0.151464	0.151464	0.0576209	0.0988884	12	A7YL62;P09813	Apoa2	Apolipoprotein A-II	A7YL62_MOUSE;APOA2_MOUSE	3	-9.96635	0.900337	WT	KO
WT / KO	P09813_K67_M1	A7YL62;P09813	GlyGly (K)	-0.151464	0.151464	0.0576209	0.0988884	12	A7YL62;P09813	Apoa2	Apolipoprotein A-II	A7YL62_MOUSE;APOA2_MOUSE	3	-9.96635	0.900337	WT	KO
WT / KO	Q5SGK3_K188_M1	Q5SGK3	GlyGly (K)	-1.98912	1.98912	0.0579854	0.0993621	12	Q5SGK3	Aox2	Aldehyde oxidase 2	AOXB_MOUSE	32	-74.8107	0.251893	WT	KO
WT / KO	Q3UCF0_K199_M1	Q3UCF0;Q9R1P0	GlyGly (K)	-1.50405	1.50405	0.0583741	0.0996069	12	Q3UCF0;Q9R1P0	Psma4	Proteasome subunit alpha type;Proteasome subunit alpha type-4	Q3UCF0_MOUSE;PSA4_MOUSE	11	-64.7438	0.352562	WT	KO
WT / KO	Q9R1P0_K199_M1	Q3UCF0;Q9R1P0	GlyGly (K)	-1.50405	1.50405	0.0583741	0.0996069	12	Q3UCF0;Q9R1P0	Psma4	Proteasome subunit alpha type;Proteasome subunit alpha type-4	Q3UCF0_MOUSE;PSA4_MOUSE	11	-64.7438	0.352562	WT	KO
WT / KO	A0A1L1SS87_K104_M1	A0A1L1SS87;A0A1L1SU40	GlyGly (K)	-0.332921	0.332921	0.0584757	0.0996765	12	A0A1L1SS87;A0A1L1SU40	Slc44a2	Choline transporter-like protein 2 (Fragment)	A0A1L1SS87_MOUSE;A0A1L1SU40_MOUSE	1	-20.6073	0.793927	WT	KO
WT / KO	A0A1L1SU40_K163_M1	A0A1L1SS87;A0A1L1SU40	GlyGly (K)	-0.332921	0.332921	0.0584757	0.0996765	12	A0A1L1SS87;A0A1L1SU40	Slc44a2	Choline transporter-like protein 2 (Fragment)	A0A1L1SS87_MOUSE;A0A1L1SU40_MOUSE	1	-20.6073	0.793927	WT	KO
WT / KO	D2KHZ9_K70_M1	D2KHZ9;P16858	GlyGly (K)	0.7672	0.7672	0.058656	0.0997229	12	D2KHZ9;P16858	Gapdh	Glyceraldehyde-3-phosphate dehydrogenase	D2KHZ9_MOUSE;G3P_MOUSE	36	70.1963	1.70196	WT	KO
WT / KO	P16858_K70_M1	D2KHZ9;P16858	GlyGly (K)	0.7672	0.7672	0.058656	0.0997229	12	D2KHZ9;P16858	Gapdh	Glyceraldehyde-3-phosphate dehydrogenase	D2KHZ9_MOUSE;G3P_MOUSE	36	70.1963	1.70196	WT	KO
WT / KO	A2RTT4_K74_M1	A2RTT4;P61089	GlyGly (K)	-0.225909	0.225909	0.0589404	0.0998958	12	A2RTT4;P61089	Ube2n	Ubiquitin-conjugating enzyme E2N;Ubiquitin-conjugating enzyme E2 N	A2RTT4_MOUSE;UBE2N_MOUSE	18	-14.4944	0.855056	WT	KO
WT / KO	P61089_K74_M1	A2RTT4;P61089	GlyGly (K)	-0.225909	0.225909	0.0589404	0.0998958	12	A2RTT4;P61089	Ube2n	Ubiquitin-conjugating enzyme E2N;Ubiquitin-conjugating enzyme E2 N	A2RTT4_MOUSE;UBE2N_MOUSE	18	-14.4944	0.855056	WT	KO
WT / KO	E9QP09_K1454_M1	E9QP09;Q80TT8;Q80TT8-4;S4R1Y1	GlyGly (K)	-0.400789	0.400789	0.0591637	0.100065	12	E9QP09;Q80TT8;Q80TT8-4;S4R1Y1	Cul9	Cullin-9;Cullin-9;Isoform 4 of Cullin-9;Cullin-9	E9QP09_MOUSE;CUL9_MOUSE;CUL9_MOUSE;S4R1Y1_MOUSE	3	-24.2556	0.757444	WT	KO
WT / KO	Q80TT8_K789_M1	E9QP09;Q80TT8;Q80TT8-4;S4R1Y1	GlyGly (K)	-0.400789	0.400789	0.0591637	0.100065	12	E9QP09;Q80TT8;Q80TT8-4;S4R1Y1	Cul9	Cullin-9;Cullin-9;Isoform 4 of Cullin-9;Cullin-9	E9QP09_MOUSE;CUL9_MOUSE;CUL9_MOUSE;S4R1Y1_MOUSE	3	-24.2556	0.757444	WT	KO
WT / KO	Q80TT8-4_K789_M1	E9QP09;Q80TT8;Q80TT8-4;S4R1Y1	GlyGly (K)	-0.400789	0.400789	0.0591637	0.100065	12	E9QP09;Q80TT8;Q80TT8-4;S4R1Y1	Cul9	Cullin-9;Cullin-9;Isoform 4 of Cullin-9;Cullin-9	E9QP09_MOUSE;CUL9_MOUSE;CUL9_MOUSE;S4R1Y1_MOUSE	3	-24.2556	0.757444	WT	KO
WT / KO	S4R1Y1_K1454_M1	E9QP09;Q80TT8;Q80TT8-4;S4R1Y1	GlyGly (K)	-0.400789	0.400789	0.0591637	0.100065	12	E9QP09;Q80TT8;Q80TT8-4;S4R1Y1	Cul9	Cullin-9;Cullin-9;Isoform 4 of Cullin-9;Cullin-9	E9QP09_MOUSE;CUL9_MOUSE;CUL9_MOUSE;S4R1Y1_MOUSE	3	-24.2556	0.757444	WT	KO
WT / KO	P10126_K165_M1	P10126;Q3UA81;Q58E64	GlyGly (K)	-0.0974421	0.0974421	0.0591305	0.100065	12	P10126;Q3UA81;Q58E64	Eef1a1	Elongation factor 1-alpha 1;Elongation factor 1-alpha;Elongation factor 1-alpha	EF1A1_MOUSE;Q3UA81_MOUSE;Q58E64_MOUSE	44	-6.53113	0.934689	WT	KO
WT / KO	Q3UA81_K165_M1	P10126;Q3UA81;Q58E64	GlyGly (K)	-0.0974421	0.0974421	0.0591305	0.100065	12	P10126;Q3UA81;Q58E64	Eef1a1	Elongation factor 1-alpha 1;Elongation factor 1-alpha;Elongation factor 1-alpha	EF1A1_MOUSE;Q3UA81_MOUSE;Q58E64_MOUSE	44	-6.53113	0.934689	WT	KO
WT / KO	Q58E64_K165_M1	P10126;Q3UA81;Q58E64	GlyGly (K)	-0.0974421	0.0974421	0.0591305	0.100065	12	P10126;Q3UA81;Q58E64	Eef1a1	Elongation factor 1-alpha 1;Elongation factor 1-alpha;Elongation factor 1-alpha	EF1A1_MOUSE;Q3UA81_MOUSE;Q58E64_MOUSE	44	-6.53113	0.934689	WT	KO
WT / KO	A0A1B0GT68_K23_M1	A0A1B0GT68;Q99J93	GlyGly (K)	-0.550376	0.550376	0.0593003	0.100218	12	A0A1B0GT68;Q99J93	Gm45717;Ifitm2	Predicted gene 45717;Interferon-induced transmembrane protein 2	A0A1B0GT68_MOUSE;IFM2_MOUSE	1	-31.7158	0.682842	WT	KO
WT / KO	Q99J93_K23_M1	A0A1B0GT68;Q99J93	GlyGly (K)	-0.550376	0.550376	0.0593003	0.100218	12	A0A1B0GT68;Q99J93	Gm45717;Ifitm2	Predicted gene 45717;Interferon-induced transmembrane protein 2	A0A1B0GT68_MOUSE;IFM2_MOUSE	1	-31.7158	0.682842	WT	KO
WT / KO	Q14A47_K50_M1	Q14A47;Q8K003	GlyGly (K)	0.922293	0.922293	0.05957	0.100502	12	Q14A47;Q8K003	Tma7	Coiled-coil domain-containing protein 72;Translation machinery-associated protein 7	Q14A47_MOUSE;TMA7_MOUSE	3	89.5125	1.89512	WT	KO
WT / KO	Q8K003_K50_M1	Q14A47;Q8K003	GlyGly (K)	0.922293	0.922293	0.05957	0.100502	12	Q14A47;Q8K003	Tma7	Coiled-coil domain-containing protein 72;Translation machinery-associated protein 7	Q14A47_MOUSE;TMA7_MOUSE	3	89.5125	1.89512	WT	KO
WT / KO	H3BKM0_K5_M1	H3BKM0	GlyGly (K)	-0.380577	0.380577	0.0596471	0.100601	12	H3BKM0	Ap2b1	AP-2 complex subunit beta	H3BKM0_MOUSE	14	-23.1869	0.768131	WT	KO
WT / KO	P20152_K129_M1	P20152;Q5FWJ3	GlyGly (K)	0.8523	0.8523	0.0596666	0.100601	12	P20152;Q5FWJ3	Vim	Vimentin	VIME_MOUSE;Q5FWJ3_MOUSE	66	80.5377	1.80538	WT	KO
WT / KO	Q5FWJ3_K129_M1	P20152;Q5FWJ3	GlyGly (K)	0.8523	0.8523	0.0596666	0.100601	12	P20152;Q5FWJ3	Vim	Vimentin	VIME_MOUSE;Q5FWJ3_MOUSE	66	80.5377	1.80538	WT	KO
WT / KO	P07356_K119_M1	P07356;Q542G9	GlyGly (K)	0.646969	0.646969	0.059705	0.100634	12	P07356;Q542G9	Anxa2	Annexin A2;Annexin	ANXA2_MOUSE;Q542G9_MOUSE	45	56.5875	1.56587	WT	KO
WT / KO	Q542G9_K119_M1	P07356;Q542G9	GlyGly (K)	0.646969	0.646969	0.059705	0.100634	12	P07356;Q542G9	Anxa2	Annexin A2;Annexin	ANXA2_MOUSE;Q542G9_MOUSE	45	56.5875	1.56587	WT	KO
WT / KO	P34884_K78_M1	P34884;Q545F0	GlyGly (K)	0.593013	0.593013	0.0599928	0.100938	12	P34884;Q545F0	Mif	Macrophage migration inhibitory factor	MIF_MOUSE;Q545F0_MOUSE	8	50.8393	1.50839	WT	KO
WT / KO	Q545F0_K78_M1	P34884;Q545F0	GlyGly (K)	0.593013	0.593013	0.0599928	0.100938	12	P34884;Q545F0	Mif	Macrophage migration inhibitory factor	MIF_MOUSE;Q545F0_MOUSE	8	50.8393	1.50839	WT	KO
WT / KO	P63101_K139_M1	P63101	GlyGly (K)	0.261538	0.261538	0.0600716	0.100999	12	P63101	Ywhaz	14-3-3 protein zeta/delta	1433Z_MOUSE	36	19.8756	1.19876	WT	KO
WT / KO	B2RRX1_K18_M1	B2RRX1;P60710;Q3UAF7	GlyGly (K)	-0.445726	0.445726	0.0602027	0.101139	12	B2RRX1;P60710;Q3UAF7	Actb	Actin, beta;Actin, cytoplasmic 1;Uncharacterized protein	B2RRX1_MOUSE;ACTB_MOUSE;Q3UAF7_MOUSE	50	-26.5785	0.734215	WT	KO
WT / KO	P60710_K18_M1	B2RRX1;P60710;Q3UAF7	GlyGly (K)	-0.445726	0.445726	0.0602027	0.101139	12	B2RRX1;P60710;Q3UAF7	Actb	Actin, beta;Actin, cytoplasmic 1;Uncharacterized protein	B2RRX1_MOUSE;ACTB_MOUSE;Q3UAF7_MOUSE	50	-26.5785	0.734215	WT	KO
WT / KO	Q3UAF7_K18_M1	B2RRX1;P60710;Q3UAF7	GlyGly (K)	-0.445726	0.445726	0.0602027	0.101139	12	B2RRX1;P60710;Q3UAF7	Actb	Actin, beta;Actin, cytoplasmic 1;Uncharacterized protein	B2RRX1_MOUSE;ACTB_MOUSE;Q3UAF7_MOUSE	50	-26.5785	0.734215	WT	KO
WT / KO	P56873_K195_M1	P56873;Q545N1;Q9CZE1	GlyGly (K)	-0.43301	0.43301	0.060962	0.101627	12	P56873;Q545N1;Q9CZE1	Sssca1;C184;	Sjoegren syndrome/scleroderma autoantigen 1 homolog;C184S protein;Uncharacterized protein	SSA27_MOUSE;Q545N1_MOUSE;Q9CZE1_MOUSE	10	-25.9285	0.740715	WT	KO
WT / KO	Q545N1_K195_M1	P56873;Q545N1;Q9CZE1	GlyGly (K)	-0.43301	0.43301	0.060962	0.101627	12	P56873;Q545N1;Q9CZE1	Sssca1;C184;	Sjoegren syndrome/scleroderma autoantigen 1 homolog;C184S protein;Uncharacterized protein	SSA27_MOUSE;Q545N1_MOUSE;Q9CZE1_MOUSE	10	-25.9285	0.740715	WT	KO
WT / KO	Q9CZE1_K195_M1	P56873;Q545N1;Q9CZE1	GlyGly (K)	-0.43301	0.43301	0.060962	0.101627	12	P56873;Q545N1;Q9CZE1	Sssca1;C184;	Sjoegren syndrome/scleroderma autoantigen 1 homolog;C184S protein;Uncharacterized protein	SSA27_MOUSE;Q545N1_MOUSE;Q9CZE1_MOUSE	10	-25.9285	0.740715	WT	KO
WT / KO	Q8CD96_K59_M1	Q8CD96;Q8CFE6	GlyGly (K)	-1.04633	1.04633	0.0614421	0.102039	12	Q8CD96;Q8CFE6	Slc38a2	Uncharacterized protein;Sodium-coupled neutral amino acid transporter 2	Q8CD96_MOUSE;S38A2_MOUSE	3	-51.58	0.4842	WT	KO
WT / KO	Q8CFE6_K59_M1	Q8CD96;Q8CFE6	GlyGly (K)	-1.04633	1.04633	0.0614421	0.102039	12	Q8CD96;Q8CFE6	Slc38a2	Uncharacterized protein;Sodium-coupled neutral amino acid transporter 2	Q8CD96_MOUSE;S38A2_MOUSE	3	-51.58	0.4842	WT	KO
WT / KO	P50247_K188_M1	P50247;Q3TF14;Q5M9P0	GlyGly (K)	-0.994178	0.994178	0.0624003	0.102927	12	P50247;Q3TF14;Q5M9P0	Ahcy	Adenosylhomocysteinase	SAHH_MOUSE;Q3TF14_MOUSE;Q5M9P0_MOUSE	10	-49.7978	0.502022	WT	KO
WT / KO	Q3TF14_K188_M1	P50247;Q3TF14;Q5M9P0	GlyGly (K)	-0.994178	0.994178	0.0624003	0.102927	12	P50247;Q3TF14;Q5M9P0	Ahcy	Adenosylhomocysteinase	SAHH_MOUSE;Q3TF14_MOUSE;Q5M9P0_MOUSE	10	-49.7978	0.502022	WT	KO
WT / KO	Q5M9P0_K188_M1	P50247;Q3TF14;Q5M9P0	GlyGly (K)	-0.994178	0.994178	0.0624003	0.102927	12	P50247;Q3TF14;Q5M9P0	Ahcy	Adenosylhomocysteinase	SAHH_MOUSE;Q3TF14_MOUSE;Q5M9P0_MOUSE	10	-49.7978	0.502022	WT	KO
WT / KO	A0A1S6GWH5_K717_M1	A0A1S6GWH5;B9EHN0;Q02053	GlyGly (K)	-0.894539	0.894539	0.0626431	0.10316	12	A0A1S6GWH5;B9EHN0;Q02053	Uba1	Ubiquitin-activating enzyme E1;Ubiquitin-activating enzyme E1;Ubiquitin-like modifier-activating enzyme 1	A0A1S6GWH5_MOUSE;B9EHN0_MOUSE;UBA1_MOUSE	83	-46.2081	0.537919	WT	KO
WT / KO	B9EHN0_K657_M1	A0A1S6GWH5;B9EHN0;Q02053	GlyGly (K)	-0.894539	0.894539	0.0626431	0.10316	12	A0A1S6GWH5;B9EHN0;Q02053	Uba1	Ubiquitin-activating enzyme E1;Ubiquitin-activating enzyme E1;Ubiquitin-like modifier-activating enzyme 1	A0A1S6GWH5_MOUSE;B9EHN0_MOUSE;UBA1_MOUSE	83	-46.2081	0.537919	WT	KO
WT / KO	Q02053_K657_M1	A0A1S6GWH5;B9EHN0;Q02053	GlyGly (K)	-0.894539	0.894539	0.0626431	0.10316	12	A0A1S6GWH5;B9EHN0;Q02053	Uba1	Ubiquitin-activating enzyme E1;Ubiquitin-activating enzyme E1;Ubiquitin-like modifier-activating enzyme 1	A0A1S6GWH5_MOUSE;B9EHN0_MOUSE;UBA1_MOUSE	83	-46.2081	0.537919	WT	KO
WT / KO	P15626_K52_M1	P15626	GlyGly (K)	0.597923	0.597923	0.0629942	0.103449	12	P15626	Gstm2	Glutathione S-transferase Mu 2	GSTM2_MOUSE	31	51.3536	1.51354	WT	KO
WT / KO	O55100_K10_M1	O55100;O55100-2;Q3U6D7	GlyGly (K)	-1.03935	1.03935	0.0630096	0.103449	12	O55100;O55100-2;Q3U6D7	Syngr1	Synaptogyrin-1;Isoform 1B of Synaptogyrin-1;MARVEL domain-containing protein	SNG1_MOUSE;SNG1_MOUSE;Q3U6D7_MOUSE	4	-51.3453	0.486547	WT	KO
WT / KO	O55100-2_K10_M1	O55100;O55100-2;Q3U6D7	GlyGly (K)	-1.03935	1.03935	0.0630096	0.103449	12	O55100;O55100-2;Q3U6D7	Syngr1	Synaptogyrin-1;Isoform 1B of Synaptogyrin-1;MARVEL domain-containing protein	SNG1_MOUSE;SNG1_MOUSE;Q3U6D7_MOUSE	4	-51.3453	0.486547	WT	KO
WT / KO	Q3U6D7_K10_M1	O55100;O55100-2;Q3U6D7	GlyGly (K)	-1.03935	1.03935	0.0630096	0.103449	12	O55100;O55100-2;Q3U6D7	Syngr1	Synaptogyrin-1;Isoform 1B of Synaptogyrin-1;MARVEL domain-containing protein	SNG1_MOUSE;SNG1_MOUSE;Q3U6D7_MOUSE	4	-51.3453	0.486547	WT	KO
WT / KO	P61161_K118_M1	P61161;Q5SW83	GlyGly (K)	-0.470699	0.470699	0.0640511	0.104347	12	P61161;Q5SW83	Actr2	Actin-related protein 2;Uncharacterized protein	ARP2_MOUSE;Q5SW83_MOUSE	27	-27.8385	0.721615	WT	KO
WT / KO	Q5SW83_K118_M1	P61161;Q5SW83	GlyGly (K)	-0.470699	0.470699	0.0640511	0.104347	12	P61161;Q5SW83	Actr2	Actin-related protein 2;Uncharacterized protein	ARP2_MOUSE;Q5SW83_MOUSE	27	-27.8385	0.721615	WT	KO
WT / KO	P63101_K9_M1	P63101	GlyGly (K)	-0.201687	0.201687	0.0641928	0.104452	12	P63101	Ywhaz	14-3-3 protein zeta/delta	1433Z_MOUSE	36	-13.0467	0.869533	WT	KO
WT / KO	P32020_K453_M1	P32020	GlyGly (K)	1.28656	1.28656	0.0646162	0.104687	12	P32020	Scp2	Non-specific lipid-transfer protein	NLTP_MOUSE	29	143.945	2.43945	WT	KO
WT / KO	Q99J08_K51_M1	Q99J08	GlyGly (K)	-0.067567	0.067567	0.0646433	0.104698	12	Q99J08	Sec14l2	SEC14-like protein 2	S14L2_MOUSE	26	-4.57541	0.954246	WT	KO
WT / KO	P63101_K27_M1	P63101	GlyGly (K)	-0.858857	0.858857	0.065346	0.105233	12	P63101	Ywhaz	14-3-3 protein zeta/delta	1433Z_MOUSE	36	-44.8611	0.551389	WT	KO
WT / KO	P26350_K18_M1	P26350;Q0VGU2;Q3U6E4	GlyGly (K)	2.48643	2.48643	0.0654192	0.105303	12	P26350;Q0VGU2;Q3U6E4	Ptma	Prothymosin alpha;Prothymosin alpha;Uncharacterized protein	PTMA_MOUSE;Q0VGU2_MOUSE;Q3U6E4_MOUSE	9	460.388	5.60388	WT	KO
WT / KO	Q0VGU2_K18_M1	P26350;Q0VGU2;Q3U6E4	GlyGly (K)	2.48643	2.48643	0.0654192	0.105303	12	P26350;Q0VGU2;Q3U6E4	Ptma	Prothymosin alpha;Prothymosin alpha;Uncharacterized protein	PTMA_MOUSE;Q0VGU2_MOUSE;Q3U6E4_MOUSE	9	460.388	5.60388	WT	KO
WT / KO	Q3U6E4_K18_M1	P26350;Q0VGU2;Q3U6E4	GlyGly (K)	2.48643	2.48643	0.0654192	0.105303	12	P26350;Q0VGU2;Q3U6E4	Ptma	Prothymosin alpha;Prothymosin alpha;Uncharacterized protein	PTMA_MOUSE;Q0VGU2_MOUSE;Q3U6E4_MOUSE	9	460.388	5.60388	WT	KO
WT / KO	Q99LJ7_K542_M1	Q99LJ7	GlyGly (K)	-0.332521	0.332521	0.0654387	0.105303	12	Q99LJ7	Rcbtb2	RCC1 and BTB domain-containing protein 2	RCBT2_MOUSE	10	-20.5853	0.794147	WT	KO
WT / KO	P12970_K48_M1	P12970;Q58ET1;Q5EBG5;Q6P1A9;Q80UT7	GlyGly (K)	-0.564537	0.564537	0.0658777	0.105531	12	P12970;Q58ET1;Q5EBG5;Q6P1A9;Q80UT7	Rpl7a	60S ribosomal protein L7a;60S ribosomal protein L7a;60S ribosomal protein L7a;60S ribosomal protein L7a;60S ribosomal protein L7a (Fragment)	RL7A_MOUSE;Q58ET1_MOUSE;Q5EBG5_MOUSE;Q6P1A9_MOUSE;Q80UT7_MOUSE	25	-32.3827	0.676173	WT	KO
WT / KO	Q58ET1_K48_M1	P12970;Q58ET1;Q5EBG5;Q6P1A9;Q80UT7	GlyGly (K)	-0.564537	0.564537	0.0658777	0.105531	12	P12970;Q58ET1;Q5EBG5;Q6P1A9;Q80UT7	Rpl7a	60S ribosomal protein L7a;60S ribosomal protein L7a;60S ribosomal protein L7a;60S ribosomal protein L7a;60S ribosomal protein L7a (Fragment)	RL7A_MOUSE;Q58ET1_MOUSE;Q5EBG5_MOUSE;Q6P1A9_MOUSE;Q80UT7_MOUSE	25	-32.3827	0.676173	WT	KO
WT / KO	Q5EBG5_K48_M1	P12970;Q58ET1;Q5EBG5;Q6P1A9;Q80UT7	GlyGly (K)	-0.564537	0.564537	0.0658777	0.105531	12	P12970;Q58ET1;Q5EBG5;Q6P1A9;Q80UT7	Rpl7a	60S ribosomal protein L7a;60S ribosomal protein L7a;60S ribosomal protein L7a;60S ribosomal protein L7a;60S ribosomal protein L7a (Fragment)	RL7A_MOUSE;Q58ET1_MOUSE;Q5EBG5_MOUSE;Q6P1A9_MOUSE;Q80UT7_MOUSE	25	-32.3827	0.676173	WT	KO
WT / KO	Q6P1A9_K48_M1	P12970;Q58ET1;Q5EBG5;Q6P1A9;Q80UT7	GlyGly (K)	-0.564537	0.564537	0.0658777	0.105531	12	P12970;Q58ET1;Q5EBG5;Q6P1A9;Q80UT7	Rpl7a	60S ribosomal protein L7a;60S ribosomal protein L7a;60S ribosomal protein L7a;60S ribosomal protein L7a;60S ribosomal protein L7a (Fragment)	RL7A_MOUSE;Q58ET1_MOUSE;Q5EBG5_MOUSE;Q6P1A9_MOUSE;Q80UT7_MOUSE	25	-32.3827	0.676173	WT	KO
WT / KO	Q80UT7_K52_M1	P12970;Q58ET1;Q5EBG5;Q6P1A9;Q80UT7	GlyGly (K)	-0.564537	0.564537	0.0658777	0.105531	12	P12970;Q58ET1;Q5EBG5;Q6P1A9;Q80UT7	Rpl7a	60S ribosomal protein L7a;60S ribosomal protein L7a;60S ribosomal protein L7a;60S ribosomal protein L7a;60S ribosomal protein L7a (Fragment)	RL7A_MOUSE;Q58ET1_MOUSE;Q5EBG5_MOUSE;Q6P1A9_MOUSE;Q80UT7_MOUSE	25	-32.3827	0.676173	WT	KO
WT / KO	D3YYE1_K31_M1	D3YYE1;D3Z7M9;F6UFG6;O35381	GlyGly (K)	0.536812	0.536812	0.0659091	0.10556	12	D3YYE1;D3Z7M9;F6UFG6;O35381	Anp32a	Acidic leucine-rich nuclear phosphoprotein 32 family member A (Fragment);Acidic leucine-rich nuclear phosphoprotein 32 family member A;Acidic leucine-rich nuclear phosphoprotein 32 family member A (Fragment);Acidic leucine-rich nuclear phosphoprotein 32 family member A	D3YYE1_MOUSE;D3Z7M9_MOUSE;F6UFG6_MOUSE;AN32A_MOUSE	8	45.0763	1.45076	WT	KO
WT / KO	D3Z7M9_K14_M1	D3YYE1;D3Z7M9;F6UFG6;O35381	GlyGly (K)	0.536812	0.536812	0.0659091	0.10556	12	D3YYE1;D3Z7M9;F6UFG6;O35381	Anp32a	Acidic leucine-rich nuclear phosphoprotein 32 family member A (Fragment);Acidic leucine-rich nuclear phosphoprotein 32 family member A;Acidic leucine-rich nuclear phosphoprotein 32 family member A (Fragment);Acidic leucine-rich nuclear phosphoprotein 32 family member A	D3YYE1_MOUSE;D3Z7M9_MOUSE;F6UFG6_MOUSE;AN32A_MOUSE	8	45.0763	1.45076	WT	KO
WT / KO	F6UFG6_K24_M1	D3YYE1;D3Z7M9;F6UFG6;O35381	GlyGly (K)	0.536812	0.536812	0.0659091	0.10556	12	D3YYE1;D3Z7M9;F6UFG6;O35381	Anp32a	Acidic leucine-rich nuclear phosphoprotein 32 family member A (Fragment);Acidic leucine-rich nuclear phosphoprotein 32 family member A;Acidic leucine-rich nuclear phosphoprotein 32 family member A (Fragment);Acidic leucine-rich nuclear phosphoprotein 32 family member A	D3YYE1_MOUSE;D3Z7M9_MOUSE;F6UFG6_MOUSE;AN32A_MOUSE	8	45.0763	1.45076	WT	KO
WT / KO	O35381_K28_M1	D3YYE1;D3Z7M9;F6UFG6;O35381	GlyGly (K)	0.536812	0.536812	0.0659091	0.10556	12	D3YYE1;D3Z7M9;F6UFG6;O35381	Anp32a	Acidic leucine-rich nuclear phosphoprotein 32 family member A (Fragment);Acidic leucine-rich nuclear phosphoprotein 32 family member A;Acidic leucine-rich nuclear phosphoprotein 32 family member A (Fragment);Acidic leucine-rich nuclear phosphoprotein 32 family member A	D3YYE1_MOUSE;D3Z7M9_MOUSE;F6UFG6_MOUSE;AN32A_MOUSE	8	45.0763	1.45076	WT	KO
WT / KO	P58774-2_K118_M1	P58774-2;Q6PJ18	GlyGly (K)	0.983332	0.983332	0.0660449	0.105672	12	P58774-2;Q6PJ18	Tpm2	Isoform 2 of Tropomyosin beta chain;Tpm2 protein	TPM2_MOUSE;Q6PJ18_MOUSE	17	97.7027	1.97703	WT	KO
WT / KO	Q6PJ18_K118_M1	P58774-2;Q6PJ18	GlyGly (K)	0.983332	0.983332	0.0660449	0.105672	12	P58774-2;Q6PJ18	Tpm2	Isoform 2 of Tropomyosin beta chain;Tpm2 protein	TPM2_MOUSE;Q6PJ18_MOUSE	17	97.7027	1.97703	WT	KO
WT / KO	P43275_K22_M1	P43275	GlyGly (K)	-2.47715	2.47715	0.0663461	0.105828	12	P43275	Hist1h1a	Histone H1.1	H11_MOUSE	4	-82.0401	0.179599	WT	KO
WT / KO	E9PV12_K772_M1	E9PV12;E9Q6Z0;G3X914;Q2M4H5;Q9D5V5	GlyGly (K)	-0.38003	0.38003	0.0664356	0.10583	12	E9PV12;E9Q6Z0;G3X914;Q2M4H5;Q9D5V5	Cul5	Cullin-5;Cullin-5;Cullin 5;Cullin 5;Cullin-5	E9PV12_MOUSE;E9Q6Z0_MOUSE;G3X914_MOUSE;Q2M4H5_MOUSE;CUL5_MOUSE	4	-23.1579	0.768421	WT	KO
WT / KO	E9Q6Z0_K595_M1	E9PV12;E9Q6Z0;G3X914;Q2M4H5;Q9D5V5	GlyGly (K)	-0.38003	0.38003	0.0664356	0.10583	12	E9PV12;E9Q6Z0;G3X914;Q2M4H5;Q9D5V5	Cul5	Cullin-5;Cullin-5;Cullin 5;Cullin 5;Cullin-5	E9PV12_MOUSE;E9Q6Z0_MOUSE;G3X914_MOUSE;Q2M4H5_MOUSE;CUL5_MOUSE	4	-23.1579	0.768421	WT	KO
WT / KO	G3X914_K799_M1	E9PV12;E9Q6Z0;G3X914;Q2M4H5;Q9D5V5	GlyGly (K)	-0.38003	0.38003	0.0664356	0.10583	12	E9PV12;E9Q6Z0;G3X914;Q2M4H5;Q9D5V5	Cul5	Cullin-5;Cullin-5;Cullin 5;Cullin 5;Cullin-5	E9PV12_MOUSE;E9Q6Z0_MOUSE;G3X914_MOUSE;Q2M4H5_MOUSE;CUL5_MOUSE	4	-23.1579	0.768421	WT	KO
WT / KO	Q2M4H5_K724_M1	E9PV12;E9Q6Z0;G3X914;Q2M4H5;Q9D5V5	GlyGly (K)	-0.38003	0.38003	0.0664356	0.10583	12	E9PV12;E9Q6Z0;G3X914;Q2M4H5;Q9D5V5	Cul5	Cullin-5;Cullin-5;Cullin 5;Cullin 5;Cullin-5	E9PV12_MOUSE;E9Q6Z0_MOUSE;G3X914_MOUSE;Q2M4H5_MOUSE;CUL5_MOUSE	4	-23.1579	0.768421	WT	KO
WT / KO	Q9D5V5_K724_M1	E9PV12;E9Q6Z0;G3X914;Q2M4H5;Q9D5V5	GlyGly (K)	-0.38003	0.38003	0.0664356	0.10583	12	E9PV12;E9Q6Z0;G3X914;Q2M4H5;Q9D5V5	Cul5	Cullin-5;Cullin-5;Cullin 5;Cullin 5;Cullin-5	E9PV12_MOUSE;E9Q6Z0_MOUSE;G3X914_MOUSE;Q2M4H5_MOUSE;CUL5_MOUSE	4	-23.1579	0.768421	WT	KO
WT / KO	Q6AXE3_K1413_M1	Q6AXE3;Q80XT2;Q8R420	GlyGly (K)	-0.274017	0.274017	0.0665265	0.105902	12	Q6AXE3;Q80XT2;Q8R420	Abca3	ATP-binding cassette sub-family A member 3;Abca3 protein (Fragment);ATP-binding cassette sub-family A member 3	Q6AXE3_MOUSE;Q80XT2_MOUSE;ABCA3_MOUSE	4	-17.2986	0.827014	WT	KO
WT / KO	Q80XT2_K1502_M1	Q6AXE3;Q80XT2;Q8R420	GlyGly (K)	-0.274017	0.274017	0.0665265	0.105902	12	Q6AXE3;Q80XT2;Q8R420	Abca3	ATP-binding cassette sub-family A member 3;Abca3 protein (Fragment);ATP-binding cassette sub-family A member 3	Q6AXE3_MOUSE;Q80XT2_MOUSE;ABCA3_MOUSE	4	-17.2986	0.827014	WT	KO
WT / KO	Q8R420_K1668_M1	Q6AXE3;Q80XT2;Q8R420	GlyGly (K)	-0.274017	0.274017	0.0665265	0.105902	12	Q6AXE3;Q80XT2;Q8R420	Abca3	ATP-binding cassette sub-family A member 3;Abca3 protein (Fragment);ATP-binding cassette sub-family A member 3	Q6AXE3_MOUSE;Q80XT2_MOUSE;ABCA3_MOUSE	4	-17.2986	0.827014	WT	KO
WT / KO	P18760_K13_M1	P18760;Q544Y7	GlyGly (K)	-0.252519	0.252519	0.0665517	0.105929	12	P18760;Q544Y7	Cfl1	Cofilin-1;Cofilin, non-muscle isoform	COF1_MOUSE;Q544Y7_MOUSE	24	-16.057	0.83943	WT	KO
WT / KO	Q544Y7_K13_M1	P18760;Q544Y7	GlyGly (K)	-0.252519	0.252519	0.0665517	0.105929	12	P18760;Q544Y7	Cfl1	Cofilin-1;Cofilin, non-muscle isoform	COF1_MOUSE;Q544Y7_MOUSE	24	-16.057	0.83943	WT	KO
WT / KO	P05213_K96_M1	P05213	GlyGly (K)	-0.405817	0.405817	0.0666525	0.106012	12	P05213	Tuba1b	Tubulin alpha-1B chain	TBA1B_MOUSE	52	-24.5191	0.754809	WT	KO
WT / KO	Q9CQR2_K81_M1	Q9CQR2	GlyGly (K)	-0.363792	0.363792	0.066658	0.106013	12	Q9CQR2	Rps21	40S ribosomal protein S21	RS21_MOUSE	7	-22.2881	0.777119	WT	KO
WT / KO	P23116_K775_M1	P23116;Q3UL99;Q6A0B9	GlyGly (K)	0.76894	0.76894	0.066752	0.106097	12	P23116;Q3UL99;Q6A0B9	Eif3a	Eukaryotic translation initiation factor 3 subunit A;PCI domain-containing protein (Fragment);MKIAA0139 protein (Fragment)	EIF3A_MOUSE;Q3UL99_MOUSE;Q6A0B9_MOUSE	11	70.4018	1.70402	WT	KO
WT / KO	Q3UL99_K775_M1	P23116;Q3UL99;Q6A0B9	GlyGly (K)	0.76894	0.76894	0.066752	0.106097	12	P23116;Q3UL99;Q6A0B9	Eif3a	Eukaryotic translation initiation factor 3 subunit A;PCI domain-containing protein (Fragment);MKIAA0139 protein (Fragment)	EIF3A_MOUSE;Q3UL99_MOUSE;Q6A0B9_MOUSE	11	70.4018	1.70402	WT	KO
WT / KO	Q6A0B9_K781_M1	P23116;Q3UL99;Q6A0B9	GlyGly (K)	0.76894	0.76894	0.066752	0.106097	12	P23116;Q3UL99;Q6A0B9	Eif3a	Eukaryotic translation initiation factor 3 subunit A;PCI domain-containing protein (Fragment);MKIAA0139 protein (Fragment)	EIF3A_MOUSE;Q3UL99_MOUSE;Q6A0B9_MOUSE	11	70.4018	1.70402	WT	KO
WT / KO	A8IP69_K10_M1	A8IP69;P61982	GlyGly (K)	-0.52167	0.52167	0.0669058	0.106143	12	A8IP69;P61982	Ywhag	14-3-3 protein gamma subtype;14-3-3 protein gamma	A8IP69_MOUSE;1433G_MOUSE	17	-30.3435	0.696565	WT	KO
WT / KO	P61982_K10_M1	A8IP69;P61982	GlyGly (K)	-0.52167	0.52167	0.0669058	0.106143	12	A8IP69;P61982	Ywhag	14-3-3 protein gamma subtype;14-3-3 protein gamma	A8IP69_MOUSE;1433G_MOUSE	17	-30.3435	0.696565	WT	KO
WT / KO	Q8VDN2_K726_M1	Q8VDN2	GlyGly (K)	-0.515809	0.515809	0.0671381	0.106359	12	Q8VDN2	Atp1a1	Sodium/potassium-transporting ATPase subunit alpha-1	AT1A1_MOUSE	56	-30.0599	0.699401	WT	KO
WT / KO	D3YYN7_K59_M1	D3YYN7;Q3UHK5;Q6PIE5;Q6ZQ49	GlyGly (K)	-0.306696	0.306696	0.0674311	0.106555	12	D3YYN7;Q3UHK5;Q6PIE5;Q6ZQ49	Atp1a2	Sodium/potassium-transporting ATPase subunit alpha-2;Sodium/potassium-transporting ATPase subunit alpha;Sodium/potassium-transporting ATPase subunit alpha-2;Sodium/potassium-transporting ATPase subunit alpha (Fragment)	D3YYN7_MOUSE;Q3UHK5_MOUSE;AT1A2_MOUSE;Q6ZQ49_MOUSE	9	-19.1509	0.808491	WT	KO
WT / KO	Q3UHK5_K59_M1	D3YYN7;Q3UHK5;Q6PIE5;Q6ZQ49	GlyGly (K)	-0.306696	0.306696	0.0674311	0.106555	12	D3YYN7;Q3UHK5;Q6PIE5;Q6ZQ49	Atp1a2	Sodium/potassium-transporting ATPase subunit alpha-2;Sodium/potassium-transporting ATPase subunit alpha;Sodium/potassium-transporting ATPase subunit alpha-2;Sodium/potassium-transporting ATPase subunit alpha (Fragment)	D3YYN7_MOUSE;Q3UHK5_MOUSE;AT1A2_MOUSE;Q6ZQ49_MOUSE	9	-19.1509	0.808491	WT	KO
WT / KO	Q6PIE5_K59_M1	D3YYN7;Q3UHK5;Q6PIE5;Q6ZQ49	GlyGly (K)	-0.306696	0.306696	0.0674311	0.106555	12	D3YYN7;Q3UHK5;Q6PIE5;Q6ZQ49	Atp1a2	Sodium/potassium-transporting ATPase subunit alpha-2;Sodium/potassium-transporting ATPase subunit alpha;Sodium/potassium-transporting ATPase subunit alpha-2;Sodium/potassium-transporting ATPase subunit alpha (Fragment)	D3YYN7_MOUSE;Q3UHK5_MOUSE;AT1A2_MOUSE;Q6ZQ49_MOUSE	9	-19.1509	0.808491	WT	KO
WT / KO	Q6ZQ49_K72_M1	D3YYN7;Q3UHK5;Q6PIE5;Q6ZQ49	GlyGly (K)	-0.306696	0.306696	0.0674311	0.106555	12	D3YYN7;Q3UHK5;Q6PIE5;Q6ZQ49	Atp1a2	Sodium/potassium-transporting ATPase subunit alpha-2;Sodium/potassium-transporting ATPase subunit alpha;Sodium/potassium-transporting ATPase subunit alpha-2;Sodium/potassium-transporting ATPase subunit alpha (Fragment)	D3YYN7_MOUSE;Q3UHK5_MOUSE;AT1A2_MOUSE;Q6ZQ49_MOUSE	9	-19.1509	0.808491	WT	KO
WT / KO	P97792_K339_M1	P97792	GlyGly (K)	1.12654	1.12654	0.067571	0.106658	12	P97792	Cxadr	Coxsackievirus and adenovirus receptor homolog	CXAR_MOUSE	14	118.334	2.18334	WT	KO
WT / KO	Q99JF8_K362_M1	Q99JF8	GlyGly (K)	-0.377772	0.377772	0.067805	0.1069	12	Q99JF8	Psip1	PC4 and SFRS1-interacting protein	PSIP1_MOUSE	16	-23.0375	0.769625	WT	KO
WT / KO	P63101_K3_M1	P63101	GlyGly (K)	-0.05811	0.05811	0.0685401	0.107503	12	P63101	Ywhaz	14-3-3 protein zeta/delta	1433Z_MOUSE	36	-3.94784	0.960522	WT	KO
WT / KO	Q6P1F5_K5_M1	Q6P1F5;Q9D689;Q9JKY5	GlyGly (K)	-0.311437	0.311437	0.0688441	0.107777	12	Q6P1F5;Q9D689;Q9JKY5	Hip1r	Huntingtin interacting protein 1 related;Uncharacterized protein;Huntingtin-interacting protein 1-related protein	Q6P1F5_MOUSE;Q9D689_MOUSE;HIP1R_MOUSE	50	-19.4161	0.805839	WT	KO
WT / KO	Q9D689_K5_M1	Q6P1F5;Q9D689;Q9JKY5	GlyGly (K)	-0.311437	0.311437	0.0688441	0.107777	12	Q6P1F5;Q9D689;Q9JKY5	Hip1r	Huntingtin interacting protein 1 related;Uncharacterized protein;Huntingtin-interacting protein 1-related protein	Q6P1F5_MOUSE;Q9D689_MOUSE;HIP1R_MOUSE	50	-19.4161	0.805839	WT	KO
WT / KO	Q9JKY5_K5_M1	Q6P1F5;Q9D689;Q9JKY5	GlyGly (K)	-0.311437	0.311437	0.0688441	0.107777	12	Q6P1F5;Q9D689;Q9JKY5	Hip1r	Huntingtin interacting protein 1 related;Uncharacterized protein;Huntingtin-interacting protein 1-related protein	Q6P1F5_MOUSE;Q9D689_MOUSE;HIP1R_MOUSE	50	-19.4161	0.805839	WT	KO
WT / KO	Q99JY8_K15_M1	Q99JY8	GlyGly (K)	-0.447835	0.447835	0.0689662	0.107834	12	Q99JY8	Ppap2b	Lipid phosphate phosphohydrolase 3	LPP3_MOUSE	9	-26.6858	0.733142	WT	KO
WT / KO	P97384_K212_M1	P97384	GlyGly (K)	-0.40647	0.40647	0.0697184	0.108373	12	P97384	Anxa11	Annexin A11	ANX11_MOUSE	18	-24.5533	0.754467	WT	KO
WT / KO	P50543_K22_M1	P50543	GlyGly (K)	0.505221	0.505221	0.0699451	0.108585	12	P50543	S100a11	Protein S100-A11	S10AB_MOUSE	7	41.9341	1.41934	WT	KO
WT / KO	Q3UPL0_K706_M1	Q3UPL0;Q3UPL0-2	GlyGly (K)	0.51729	0.51729	0.0700816	0.108665	12	Q3UPL0;Q3UPL0-2	Sec31a	Protein transport protein Sec31A;Isoform 2 of Protein transport protein Sec31A	SC31A_MOUSE	18	43.1264	1.43126	WT	KO
WT / KO	Q3UPL0-2_K667_M1	Q3UPL0;Q3UPL0-2	GlyGly (K)	0.51729	0.51729	0.0700816	0.108665	12	Q3UPL0;Q3UPL0-2	Sec31a	Protein transport protein Sec31A;Isoform 2 of Protein transport protein Sec31A	SC31A_MOUSE	18	43.1264	1.43126	WT	KO
WT / KO	P50543_K47_M1	P50543	GlyGly (K)	0.811274	0.811274	0.0702152	0.108795	12	P50543	S100a11	Protein S100-A11	S10AB_MOUSE	7	75.476	1.75476	WT	KO
WT / KO	Q9Z0S6_K208_M1	Q9Z0S6;Q9Z0S6-2;Q9Z0S6-3;Q9Z0S6-4;Q9Z0S6-5;Q9Z0S6-6	GlyGly (K)	-0.471244	0.471244	0.0715258	0.109795	12	Q9Z0S6;Q9Z0S6-2;Q9Z0S6-3;Q9Z0S6-4;Q9Z0S6-5;Q9Z0S6-6	Cldn10	Claudin-10;Isoform 2 of Claudin-10;Isoform 3 of Claudin-10;Isoform 4 of Claudin-10;Isoform 5 of Claudin-10;Isoform 6 of Claudin-10	CLD10_MOUSE	2	-27.8658	0.721342	WT	KO
WT / KO	Q9Z0S6-2_K206_M1	Q9Z0S6;Q9Z0S6-2;Q9Z0S6-3;Q9Z0S6-4;Q9Z0S6-5;Q9Z0S6-6	GlyGly (K)	-0.471244	0.471244	0.0715258	0.109795	12	Q9Z0S6;Q9Z0S6-2;Q9Z0S6-3;Q9Z0S6-4;Q9Z0S6-5;Q9Z0S6-6	Cldn10	Claudin-10;Isoform 2 of Claudin-10;Isoform 3 of Claudin-10;Isoform 4 of Claudin-10;Isoform 5 of Claudin-10;Isoform 6 of Claudin-10	CLD10_MOUSE	2	-27.8658	0.721342	WT	KO
WT / KO	Q9Z0S6-3_K170_M1	Q9Z0S6;Q9Z0S6-2;Q9Z0S6-3;Q9Z0S6-4;Q9Z0S6-5;Q9Z0S6-6	GlyGly (K)	-0.471244	0.471244	0.0715258	0.109795	12	Q9Z0S6;Q9Z0S6-2;Q9Z0S6-3;Q9Z0S6-4;Q9Z0S6-5;Q9Z0S6-6	Cldn10	Claudin-10;Isoform 2 of Claudin-10;Isoform 3 of Claudin-10;Isoform 4 of Claudin-10;Isoform 5 of Claudin-10;Isoform 6 of Claudin-10	CLD10_MOUSE	2	-27.8658	0.721342	WT	KO
WT / KO	Q9Z0S6-4_K187_M1	Q9Z0S6;Q9Z0S6-2;Q9Z0S6-3;Q9Z0S6-4;Q9Z0S6-5;Q9Z0S6-6	GlyGly (K)	-0.471244	0.471244	0.0715258	0.109795	12	Q9Z0S6;Q9Z0S6-2;Q9Z0S6-3;Q9Z0S6-4;Q9Z0S6-5;Q9Z0S6-6	Cldn10	Claudin-10;Isoform 2 of Claudin-10;Isoform 3 of Claudin-10;Isoform 4 of Claudin-10;Isoform 5 of Claudin-10;Isoform 6 of Claudin-10	CLD10_MOUSE	2	-27.8658	0.721342	WT	KO
WT / KO	Q9Z0S6-5_K151_M1	Q9Z0S6;Q9Z0S6-2;Q9Z0S6-3;Q9Z0S6-4;Q9Z0S6-5;Q9Z0S6-6	GlyGly (K)	-0.471244	0.471244	0.0715258	0.109795	12	Q9Z0S6;Q9Z0S6-2;Q9Z0S6-3;Q9Z0S6-4;Q9Z0S6-5;Q9Z0S6-6	Cldn10	Claudin-10;Isoform 2 of Claudin-10;Isoform 3 of Claudin-10;Isoform 4 of Claudin-10;Isoform 5 of Claudin-10;Isoform 6 of Claudin-10	CLD10_MOUSE	2	-27.8658	0.721342	WT	KO
WT / KO	Q9Z0S6-6_K172_M1	Q9Z0S6;Q9Z0S6-2;Q9Z0S6-3;Q9Z0S6-4;Q9Z0S6-5;Q9Z0S6-6	GlyGly (K)	-0.471244	0.471244	0.0715258	0.109795	12	Q9Z0S6;Q9Z0S6-2;Q9Z0S6-3;Q9Z0S6-4;Q9Z0S6-5;Q9Z0S6-6	Cldn10	Claudin-10;Isoform 2 of Claudin-10;Isoform 3 of Claudin-10;Isoform 4 of Claudin-10;Isoform 5 of Claudin-10;Isoform 6 of Claudin-10	CLD10_MOUSE	2	-27.8658	0.721342	WT	KO
WT / KO	Q6AXE3_K503_M1	Q6AXE3;Q80XT2;Q8R420	GlyGly (K)	0.281444	0.281444	0.0716739	0.109805	12	Q6AXE3;Q80XT2;Q8R420	Abca3	ATP-binding cassette sub-family A member 3;Abca3 protein (Fragment);ATP-binding cassette sub-family A member 3	Q6AXE3_MOUSE;Q80XT2_MOUSE;ABCA3_MOUSE	4	21.5411	1.21541	WT	KO
WT / KO	Q80XT2_K337_M1	Q6AXE3;Q80XT2;Q8R420	GlyGly (K)	0.281444	0.281444	0.0716739	0.109805	12	Q6AXE3;Q80XT2;Q8R420	Abca3	ATP-binding cassette sub-family A member 3;Abca3 protein (Fragment);ATP-binding cassette sub-family A member 3	Q6AXE3_MOUSE;Q80XT2_MOUSE;ABCA3_MOUSE	4	21.5411	1.21541	WT	KO
WT / KO	Q8R420_K503_M1	Q6AXE3;Q80XT2;Q8R420	GlyGly (K)	0.281444	0.281444	0.0716739	0.109805	12	Q6AXE3;Q80XT2;Q8R420	Abca3	ATP-binding cassette sub-family A member 3;Abca3 protein (Fragment);ATP-binding cassette sub-family A member 3	Q6AXE3_MOUSE;Q80XT2_MOUSE;ABCA3_MOUSE	4	21.5411	1.21541	WT	KO
WT / KO	P62869_K104_M1	P62869	GlyGly (K)	-1.10834	1.10834	0.0718227	0.109954	12	P62869	Tceb2	Transcription elongation factor B polypeptide 2	ELOB_MOUSE	16	-53.6174	0.463826	WT	KO
WT / KO	A0A0J9YVG0_K229_M1	A0A0J9YVG0;Q61074	GlyGly (K)	1.15042	1.15042	0.072137	0.11009	12	A0A0J9YVG0;Q61074	Ppm1g	Protein phosphatase 1G	A0A0J9YVG0_MOUSE;PPM1G_MOUSE	2	121.978	2.21978	WT	KO
WT / KO	Q61074_K336_M1	A0A0J9YVG0;Q61074	GlyGly (K)	1.15042	1.15042	0.072137	0.11009	12	A0A0J9YVG0;Q61074	Ppm1g	Protein phosphatase 1G	A0A0J9YVG0_MOUSE;PPM1G_MOUSE	2	121.978	2.21978	WT	KO
WT / KO	P02089_K83_M1	P02089;Q549D9;Q54AH9	GlyGly (K)	0.182141	0.182141	0.0720607	0.11009	12	P02089;Q549D9;Q54AH9	Hbb-b2	Hemoglobin subunit beta-2;Beta-globin;Beta-2-globin (Fragment)	HBB2_MOUSE;Q549D9_MOUSE;Q54AH9_MOUSE	11	13.4566	1.13457	WT	KO
WT / KO	Q549D9_K83_M1	P02089;Q549D9;Q54AH9	GlyGly (K)	0.182141	0.182141	0.0720607	0.11009	12	P02089;Q549D9;Q54AH9	Hbb-b2	Hemoglobin subunit beta-2;Beta-globin;Beta-2-globin (Fragment)	HBB2_MOUSE;Q549D9_MOUSE;Q54AH9_MOUSE	11	13.4566	1.13457	WT	KO
WT / KO	Q54AH9_K82_M1	P02089;Q549D9;Q54AH9	GlyGly (K)	0.182141	0.182141	0.0720607	0.11009	12	P02089;Q549D9;Q54AH9	Hbb-b2	Hemoglobin subunit beta-2;Beta-globin;Beta-2-globin (Fragment)	HBB2_MOUSE;Q549D9_MOUSE;Q54AH9_MOUSE	11	13.4566	1.13457	WT	KO
WT / KO	P48036_K74_M1	P48036	GlyGly (K)	0.342884	0.342884	0.0720167	0.11009	12	P48036	Anxa5	Annexin A5	ANXA5_MOUSE	35	26.829	1.26829	WT	KO
WT / KO	Q8CGP7_K120_M1	Q8CGP7	GlyGly (K)	-2.7966	2.7966	0.0722961	0.110198	12	Q8CGP7	Hist1h2ak	Histone H2A type 1-K	H2A1K_MOUSE	1	-85.6074	0.143926	WT	KO
WT / KO	Q9WV19_K348_M1	Q9WV19	GlyGly (K)	-0.348059	0.348059	0.0725359	0.110361	12	Q9WV19	Cyp2g1	Cytochrome P450, family 2, subfamily g, polypeptide 1	Q9WV19_MOUSE	26	-21.4359	0.785641	WT	KO
WT / KO	P29699_K218_M1	P29699;Q3TIU3;Q3UEK5;Q3UEK9	GlyGly (K)	0.413946	0.413946	0.0727017	0.110461	12	P29699;Q3TIU3;Q3UEK5;Q3UEK9	Ahsg	Alpha-2-HS-glycoprotein	FETUA_MOUSE;Q3TIU3_MOUSE;Q3UEK5_MOUSE;Q3UEK9_MOUSE	10	33.2325	1.33233	WT	KO
WT / KO	Q3TIU3_K218_M1	P29699;Q3TIU3;Q3UEK5;Q3UEK9	GlyGly (K)	0.413946	0.413946	0.0727017	0.110461	12	P29699;Q3TIU3;Q3UEK5;Q3UEK9	Ahsg	Alpha-2-HS-glycoprotein	FETUA_MOUSE;Q3TIU3_MOUSE;Q3UEK5_MOUSE;Q3UEK9_MOUSE	10	33.2325	1.33233	WT	KO
WT / KO	Q3UEK5_K218_M1	P29699;Q3TIU3;Q3UEK5;Q3UEK9	GlyGly (K)	0.413946	0.413946	0.0727017	0.110461	12	P29699;Q3TIU3;Q3UEK5;Q3UEK9	Ahsg	Alpha-2-HS-glycoprotein	FETUA_MOUSE;Q3TIU3_MOUSE;Q3UEK5_MOUSE;Q3UEK9_MOUSE	10	33.2325	1.33233	WT	KO
WT / KO	Q3UEK9_K218_M1	P29699;Q3TIU3;Q3UEK5;Q3UEK9	GlyGly (K)	0.413946	0.413946	0.0727017	0.110461	12	P29699;Q3TIU3;Q3UEK5;Q3UEK9	Ahsg	Alpha-2-HS-glycoprotein	FETUA_MOUSE;Q3TIU3_MOUSE;Q3UEK5_MOUSE;Q3UEK9_MOUSE	10	33.2325	1.33233	WT	KO
WT / KO	A0A0J9YU62_K35_M1	A0A0J9YU62;A0A0J9YUM4;O88712;O88712-2	GlyGly (K)	-0.95477	0.95477	0.0736929	0.111258	12	A0A0J9YU62;A0A0J9YUM4;O88712;O88712-2	Ctbp1	C-terminal-binding protein 1;C-terminal-binding protein 1;C-terminal-binding protein 1;Isoform 2 of C-terminal-binding protein 1	A0A0J9YU62_MOUSE;A0A0J9YUM4_MOUSE;CTBP1_MOUSE;CTBP1_MOUSE	11	-48.4076	0.515924	WT	KO
WT / KO	A0A0J9YUM4_K35_M1	A0A0J9YU62;A0A0J9YUM4;O88712;O88712-2	GlyGly (K)	-0.95477	0.95477	0.0736929	0.111258	12	A0A0J9YU62;A0A0J9YUM4;O88712;O88712-2	Ctbp1	C-terminal-binding protein 1;C-terminal-binding protein 1;C-terminal-binding protein 1;Isoform 2 of C-terminal-binding protein 1	A0A0J9YU62_MOUSE;A0A0J9YUM4_MOUSE;CTBP1_MOUSE;CTBP1_MOUSE	11	-48.4076	0.515924	WT	KO
WT / KO	O88712_K46_M1	A0A0J9YU62;A0A0J9YUM4;O88712;O88712-2	GlyGly (K)	-0.95477	0.95477	0.0736929	0.111258	12	A0A0J9YU62;A0A0J9YUM4;O88712;O88712-2	Ctbp1	C-terminal-binding protein 1;C-terminal-binding protein 1;C-terminal-binding protein 1;Isoform 2 of C-terminal-binding protein 1	A0A0J9YU62_MOUSE;A0A0J9YUM4_MOUSE;CTBP1_MOUSE;CTBP1_MOUSE	11	-48.4076	0.515924	WT	KO
WT / KO	O88712-2_K35_M1	A0A0J9YU62;A0A0J9YUM4;O88712;O88712-2	GlyGly (K)	-0.95477	0.95477	0.0736929	0.111258	12	A0A0J9YU62;A0A0J9YUM4;O88712;O88712-2	Ctbp1	C-terminal-binding protein 1;C-terminal-binding protein 1;C-terminal-binding protein 1;Isoform 2 of C-terminal-binding protein 1	A0A0J9YU62_MOUSE;A0A0J9YUM4_MOUSE;CTBP1_MOUSE;CTBP1_MOUSE	11	-48.4076	0.515924	WT	KO
WT / KO	P61087_K165_M1	P61087;Q6ZWQ6	GlyGly (K)	-0.545446	0.545446	0.0743735	0.111848	12	P61087;Q6ZWQ6	Ube2k	Ubiquitin-conjugating enzyme E2 K;E2 ubiquitin-conjugating enzyme	UBE2K_MOUSE;Q6ZWQ6_MOUSE	17	-31.482	0.68518	WT	KO
WT / KO	Q6ZWQ6_K165_M1	P61087;Q6ZWQ6	GlyGly (K)	-0.545446	0.545446	0.0743735	0.111848	12	P61087;Q6ZWQ6	Ube2k	Ubiquitin-conjugating enzyme E2 K;E2 ubiquitin-conjugating enzyme	UBE2K_MOUSE;Q6ZWQ6_MOUSE	17	-31.482	0.68518	WT	KO
WT / KO	F6XI62_K152_M1	F6XI62;P14148;Q3UBI6;Q5M9N8	GlyGly (K)	0.177707	0.177707	0.0745534	0.111997	12	F6XI62;P14148;Q3UBI6;Q5M9N8	Rpl7	60S ribosomal protein L7 (Fragment);60S ribosomal protein L7;Uncharacterized protein;Ribosomal protein L7	F6XI62_MOUSE;RL7_MOUSE;Q3UBI6_MOUSE;Q5M9N8_MOUSE	6	13.1085	1.13108	WT	KO
WT / KO	P14148_K126_M1	F6XI62;P14148;Q3UBI6;Q5M9N8	GlyGly (K)	0.177707	0.177707	0.0745534	0.111997	12	F6XI62;P14148;Q3UBI6;Q5M9N8	Rpl7	60S ribosomal protein L7 (Fragment);60S ribosomal protein L7;Uncharacterized protein;Ribosomal protein L7	F6XI62_MOUSE;RL7_MOUSE;Q3UBI6_MOUSE;Q5M9N8_MOUSE	6	13.1085	1.13108	WT	KO
WT / KO	Q3UBI6_K126_M1	F6XI62;P14148;Q3UBI6;Q5M9N8	GlyGly (K)	0.177707	0.177707	0.0745534	0.111997	12	F6XI62;P14148;Q3UBI6;Q5M9N8	Rpl7	60S ribosomal protein L7 (Fragment);60S ribosomal protein L7;Uncharacterized protein;Ribosomal protein L7	F6XI62_MOUSE;RL7_MOUSE;Q3UBI6_MOUSE;Q5M9N8_MOUSE	6	13.1085	1.13108	WT	KO
WT / KO	Q5M9N8_K126_M1	F6XI62;P14148;Q3UBI6;Q5M9N8	GlyGly (K)	0.177707	0.177707	0.0745534	0.111997	12	F6XI62;P14148;Q3UBI6;Q5M9N8	Rpl7	60S ribosomal protein L7 (Fragment);60S ribosomal protein L7;Uncharacterized protein;Ribosomal protein L7	F6XI62_MOUSE;RL7_MOUSE;Q3UBI6_MOUSE;Q5M9N8_MOUSE	6	13.1085	1.13108	WT	KO
WT / KO	Q9DAW9_K251_M1	Q9DAW9	GlyGly (K)	-0.560902	0.560902	0.0753049	0.112516	12	Q9DAW9	Cnn3	Calponin-3	CNN3_MOUSE	20	-32.2122	0.677878	WT	KO
WT / KO	O35226_K40_M1	O35226;O35226-2;Q3ULG4	GlyGly (K)	-0.556242	0.556242	0.0753549	0.112555	12	O35226;O35226-2;Q3ULG4	Psmd4	26S proteasome non-ATPase regulatory subunit 4;Isoform Rpn10B of 26S proteasome non-ATPase regulatory subunit 4;26S proteasome non-ATPase regulatory subunit 4	PSMD4_MOUSE;PSMD4_MOUSE;Q3ULG4_MOUSE	10	-31.9929	0.680071	WT	KO
WT / KO	O35226-2_K40_M1	O35226;O35226-2;Q3ULG4	GlyGly (K)	-0.556242	0.556242	0.0753549	0.112555	12	O35226;O35226-2;Q3ULG4	Psmd4	26S proteasome non-ATPase regulatory subunit 4;Isoform Rpn10B of 26S proteasome non-ATPase regulatory subunit 4;26S proteasome non-ATPase regulatory subunit 4	PSMD4_MOUSE;PSMD4_MOUSE;Q3ULG4_MOUSE	10	-31.9929	0.680071	WT	KO
WT / KO	Q3ULG4_K40_M1	O35226;O35226-2;Q3ULG4	GlyGly (K)	-0.556242	0.556242	0.0753549	0.112555	12	O35226;O35226-2;Q3ULG4	Psmd4	26S proteasome non-ATPase regulatory subunit 4;Isoform Rpn10B of 26S proteasome non-ATPase regulatory subunit 4;26S proteasome non-ATPase regulatory subunit 4	PSMD4_MOUSE;PSMD4_MOUSE;Q3ULG4_MOUSE	10	-31.9929	0.680071	WT	KO
WT / KO	P61079_K144_M1	P61079;Q4QQL2;Q9D1S1	GlyGly (K)	-0.471555	0.471555	0.0754824	0.112661	12	P61079;Q4QQL2;Q9D1S1	Ube2d3	Ubiquitin-conjugating enzyme E2 D3;Ubiquitin-conjugating enzyme E2D 3 (UBC4/5 homolog, yeast);UBC core domain-containing protein	UB2D3_MOUSE;Q4QQL2_MOUSE;Q9D1S1_MOUSE	5	-27.8813	0.721187	WT	KO
WT / KO	Q4QQL2_K144_M1	P61079;Q4QQL2;Q9D1S1	GlyGly (K)	-0.471555	0.471555	0.0754824	0.112661	12	P61079;Q4QQL2;Q9D1S1	Ube2d3	Ubiquitin-conjugating enzyme E2 D3;Ubiquitin-conjugating enzyme E2D 3 (UBC4/5 homolog, yeast);UBC core domain-containing protein	UB2D3_MOUSE;Q4QQL2_MOUSE;Q9D1S1_MOUSE	5	-27.8813	0.721187	WT	KO
WT / KO	Q9D1S1_K144_M1	P61079;Q4QQL2;Q9D1S1	GlyGly (K)	-0.471555	0.471555	0.0754824	0.112661	12	P61079;Q4QQL2;Q9D1S1	Ube2d3	Ubiquitin-conjugating enzyme E2 D3;Ubiquitin-conjugating enzyme E2D 3 (UBC4/5 homolog, yeast);UBC core domain-containing protein	UB2D3_MOUSE;Q4QQL2_MOUSE;Q9D1S1_MOUSE	5	-27.8813	0.721187	WT	KO
WT / KO	A0A668KL61_K761_M1	A0A668KL61;A2BGH0	GlyGly (K)	-0.359022	0.359022	0.0760697	0.113101	12	A0A668KL61;A2BGH0	Bpifb4	BPI fold-containing family B member 4	A0A668KL61_MOUSE;BPIB4_MOUSE	9	-22.0307	0.779693	WT	KO
WT / KO	A2BGH0_K549_M1	A0A668KL61;A2BGH0	GlyGly (K)	-0.359022	0.359022	0.0760697	0.113101	12	A0A668KL61;A2BGH0	Bpifb4	BPI fold-containing family B member 4	A0A668KL61_MOUSE;BPIB4_MOUSE	9	-22.0307	0.779693	WT	KO
WT / KO	F8VPU2_K7_M1	F8VPU2	GlyGly (K)	-0.281013	0.281013	0.0761481	0.113172	12	F8VPU2	Farp1	FERM, RhoGEF and pleckstrin domain-containing protein 1	FARP1_MOUSE	43	-17.6987	0.823013	WT	KO
WT / KO	Q5SGK3_K206_M1	Q5SGK3	GlyGly (K)	-0.258823	0.258823	0.0763014	0.113309	12	Q5SGK3	Aox2	Aldehyde oxidase 2	AOXB_MOUSE	32	-16.4231	0.835769	WT	KO
WT / KO	A0A140T8I9_K1691_M1	A0A140T8I9;A0A1S6GWJ7;E9Q3L2	GlyGly (K)	0.69909	0.69909	0.0765162	0.113459	12	A0A140T8I9;A0A1S6GWJ7;E9Q3L2	Pi4ka	Phosphatidylinositol 4-kinase alpha;Uncharacterized protein;Protein Pi4ka	A0A140T8I9_MOUSE;A0A1S6GWJ7_MOUSE;E9Q3L2_MOUSE	6	62.348	1.62348	WT	KO
WT / KO	A0A1S6GWJ7_K1752_M1	A0A140T8I9;A0A1S6GWJ7;E9Q3L2	GlyGly (K)	0.69909	0.69909	0.0765162	0.113459	12	A0A140T8I9;A0A1S6GWJ7;E9Q3L2	Pi4ka	Phosphatidylinositol 4-kinase alpha;Uncharacterized protein;Protein Pi4ka	A0A140T8I9_MOUSE;A0A1S6GWJ7_MOUSE;E9Q3L2_MOUSE	6	62.348	1.62348	WT	KO
WT / KO	E9Q3L2_K1691_M1	A0A140T8I9;A0A1S6GWJ7;E9Q3L2	GlyGly (K)	0.69909	0.69909	0.0765162	0.113459	12	A0A140T8I9;A0A1S6GWJ7;E9Q3L2	Pi4ka	Phosphatidylinositol 4-kinase alpha;Uncharacterized protein;Protein Pi4ka	A0A140T8I9_MOUSE;A0A1S6GWJ7_MOUSE;E9Q3L2_MOUSE	6	62.348	1.62348	WT	KO
WT / KO	A0A1S6GWH5_K653_M1	A0A1S6GWH5;B9EHN0;Q02053	GlyGly (K)	-0.450895	0.450895	0.0766789	0.113535	12	A0A1S6GWH5;B9EHN0;Q02053	Uba1	Ubiquitin-activating enzyme E1;Ubiquitin-activating enzyme E1;Ubiquitin-like modifier-activating enzyme 1	A0A1S6GWH5_MOUSE;B9EHN0_MOUSE;UBA1_MOUSE	83	-26.8411	0.731589	WT	KO
WT / KO	B9EHN0_K593_M1	A0A1S6GWH5;B9EHN0;Q02053	GlyGly (K)	-0.450895	0.450895	0.0766789	0.113535	12	A0A1S6GWH5;B9EHN0;Q02053	Uba1	Ubiquitin-activating enzyme E1;Ubiquitin-activating enzyme E1;Ubiquitin-like modifier-activating enzyme 1	A0A1S6GWH5_MOUSE;B9EHN0_MOUSE;UBA1_MOUSE	83	-26.8411	0.731589	WT	KO
WT / KO	Q02053_K593_M1	A0A1S6GWH5;B9EHN0;Q02053	GlyGly (K)	-0.450895	0.450895	0.0766789	0.113535	12	A0A1S6GWH5;B9EHN0;Q02053	Uba1	Ubiquitin-activating enzyme E1;Ubiquitin-activating enzyme E1;Ubiquitin-like modifier-activating enzyme 1	A0A1S6GWH5_MOUSE;B9EHN0_MOUSE;UBA1_MOUSE	83	-26.8411	0.731589	WT	KO
WT / KO	O35445_K75_M1	O35445	GlyGly (K)	-0.336835	0.336835	0.0767184	0.113581	12	O35445	Rnf5	E3 ubiquitin-protein ligase RNF5	RNF5_MOUSE	3	-20.8224	0.791776	WT	KO
WT / KO	Q80XK1_K59_M1	Q80XK1;Q91X75	GlyGly (K)	-0.322015	0.322015	0.0768702	0.113653	12	Q80XK1;Q91X75	Cyp2a5	Cyp2a5 protein (Fragment);Cyp2a4 protein	Q80XK1_MOUSE;Q91X75_MOUSE	50	-20.0048	0.799952	WT	KO
WT / KO	Q91X75_K60_M1	Q80XK1;Q91X75	GlyGly (K)	-0.322015	0.322015	0.0768702	0.113653	12	Q80XK1;Q91X75	Cyp2a5	Cyp2a5 protein (Fragment);Cyp2a4 protein	Q80XK1_MOUSE;Q91X75_MOUSE	50	-20.0048	0.799952	WT	KO
WT / KO	Q5SGK3_K332_M1	Q5SGK3	GlyGly (K)	0.199596	0.199596	0.0776221	0.114294	12	Q5SGK3	Aox2	Aldehyde oxidase 2	AOXB_MOUSE	32	14.8377	1.14838	WT	KO
WT / KO	P55144_K516_M1	P55144;P55144-2;P55144-3	GlyGly (K)	-0.435748	0.435748	0.0780365	0.114515	12	P55144;P55144-2;P55144-3	Tyro3	Tyrosine-protein kinase receptor TYRO3;Isoform 2 of Tyrosine-protein kinase receptor TYRO3;Isoform 1 of Tyrosine-protein kinase receptor TYRO3	TYRO3_MOUSE	16	-26.069	0.73931	WT	KO
WT / KO	P55144-2_K530_M1	P55144;P55144-2;P55144-3	GlyGly (K)	-0.435748	0.435748	0.0780365	0.114515	12	P55144;P55144-2;P55144-3	Tyro3	Tyrosine-protein kinase receptor TYRO3;Isoform 2 of Tyrosine-protein kinase receptor TYRO3;Isoform 1 of Tyrosine-protein kinase receptor TYRO3	TYRO3_MOUSE	16	-26.069	0.73931	WT	KO
WT / KO	P55144-3_K512_M1	P55144;P55144-2;P55144-3	GlyGly (K)	-0.435748	0.435748	0.0780365	0.114515	12	P55144;P55144-2;P55144-3	Tyro3	Tyrosine-protein kinase receptor TYRO3;Isoform 2 of Tyrosine-protein kinase receptor TYRO3;Isoform 1 of Tyrosine-protein kinase receptor TYRO3	TYRO3_MOUSE	16	-26.069	0.73931	WT	KO
WT / KO	P62821_K187_M1	P62821;Q0PD67;Q3UB66;Q5SW88;Q6ZPF0	GlyGly (K)	-0.118177	0.118177	0.0780483	0.114515	12	P62821;Q0PD67;Q3UB66;Q5SW88;Q6ZPF0	Rab1A;Rab1a;Rab1a;Rab1;Rab1a	Ras-related protein Rab-1A;Rab1A;Uncharacterized protein;Ras-related protein Rab-1A;MKIAA3012 protein (Fragment)	RAB1A_MOUSE;Q0PD67_MOUSE;Q3UB66_MOUSE;Q5SW88_MOUSE;Q6ZPF0_MOUSE	4	-7.86487	0.921351	WT	KO
WT / KO	Q0PD67_K187_M1	P62821;Q0PD67;Q3UB66;Q5SW88;Q6ZPF0	GlyGly (K)	-0.118177	0.118177	0.0780483	0.114515	12	P62821;Q0PD67;Q3UB66;Q5SW88;Q6ZPF0	Rab1A;Rab1a;Rab1a;Rab1;Rab1a	Ras-related protein Rab-1A;Rab1A;Uncharacterized protein;Ras-related protein Rab-1A;MKIAA3012 protein (Fragment)	RAB1A_MOUSE;Q0PD67_MOUSE;Q3UB66_MOUSE;Q5SW88_MOUSE;Q6ZPF0_MOUSE	4	-7.86487	0.921351	WT	KO
WT / KO	Q3UB66_K187_M1	P62821;Q0PD67;Q3UB66;Q5SW88;Q6ZPF0	GlyGly (K)	-0.118177	0.118177	0.0780483	0.114515	12	P62821;Q0PD67;Q3UB66;Q5SW88;Q6ZPF0	Rab1A;Rab1a;Rab1a;Rab1;Rab1a	Ras-related protein Rab-1A;Rab1A;Uncharacterized protein;Ras-related protein Rab-1A;MKIAA3012 protein (Fragment)	RAB1A_MOUSE;Q0PD67_MOUSE;Q3UB66_MOUSE;Q5SW88_MOUSE;Q6ZPF0_MOUSE	4	-7.86487	0.921351	WT	KO
WT / KO	Q5SW88_K184_M1	P62821;Q0PD67;Q3UB66;Q5SW88;Q6ZPF0	GlyGly (K)	-0.118177	0.118177	0.0780483	0.114515	12	P62821;Q0PD67;Q3UB66;Q5SW88;Q6ZPF0	Rab1A;Rab1a;Rab1a;Rab1;Rab1a	Ras-related protein Rab-1A;Rab1A;Uncharacterized protein;Ras-related protein Rab-1A;MKIAA3012 protein (Fragment)	RAB1A_MOUSE;Q0PD67_MOUSE;Q3UB66_MOUSE;Q5SW88_MOUSE;Q6ZPF0_MOUSE	4	-7.86487	0.921351	WT	KO
WT / KO	Q6ZPF0_K235_M1	P62821;Q0PD67;Q3UB66;Q5SW88;Q6ZPF0	GlyGly (K)	-0.118177	0.118177	0.0780483	0.114515	12	P62821;Q0PD67;Q3UB66;Q5SW88;Q6ZPF0	Rab1A;Rab1a;Rab1a;Rab1;Rab1a	Ras-related protein Rab-1A;Rab1A;Uncharacterized protein;Ras-related protein Rab-1A;MKIAA3012 protein (Fragment)	RAB1A_MOUSE;Q0PD67_MOUSE;Q3UB66_MOUSE;Q5SW88_MOUSE;Q6ZPF0_MOUSE	4	-7.86487	0.921351	WT	KO
WT / KO	P61087_K164_M1	P61087;Q6ZWQ6	GlyGly (K)	-0.625964	0.625964	0.0780985	0.114539	12	P61087;Q6ZWQ6	Ube2k	Ubiquitin-conjugating enzyme E2 K;E2 ubiquitin-conjugating enzyme	UBE2K_MOUSE;Q6ZWQ6_MOUSE	17	-35.2014	0.647986	WT	KO
WT / KO	Q6ZWQ6_K164_M1	P61087;Q6ZWQ6	GlyGly (K)	-0.625964	0.625964	0.0780985	0.114539	12	P61087;Q6ZWQ6	Ube2k	Ubiquitin-conjugating enzyme E2 K;E2 ubiquitin-conjugating enzyme	UBE2K_MOUSE;Q6ZWQ6_MOUSE	17	-35.2014	0.647986	WT	KO
WT / KO	Q01853_K109_M1	Q01853	GlyGly (K)	-0.513437	0.513437	0.0783285	0.114776	12	Q01853	Vcp	Transitional endoplasmic reticulum ATPase	TERA_MOUSE	93	-29.9448	0.700552	WT	KO
WT / KO	P60843_K369_M1	P60843;Q4FZL1;Q5F2A7	GlyGly (K)	0.555534	0.555534	0.078888	0.115325	12	P60843;Q4FZL1;Q5F2A7	Eif4a1	Eukaryotic initiation factor 4A-I;RNA helicase (Fragment);RNA helicase	IF4A1_MOUSE;Q4FZL1_MOUSE;Q5F2A7_MOUSE	35	46.9712	1.46971	WT	KO
WT / KO	Q4FZL1_K368_M1	P60843;Q4FZL1;Q5F2A7	GlyGly (K)	0.555534	0.555534	0.078888	0.115325	12	P60843;Q4FZL1;Q5F2A7	Eif4a1	Eukaryotic initiation factor 4A-I;RNA helicase (Fragment);RNA helicase	IF4A1_MOUSE;Q4FZL1_MOUSE;Q5F2A7_MOUSE	35	46.9712	1.46971	WT	KO
WT / KO	Q5F2A7_K369_M1	P60843;Q4FZL1;Q5F2A7	GlyGly (K)	0.555534	0.555534	0.078888	0.115325	12	P60843;Q4FZL1;Q5F2A7	Eif4a1	Eukaryotic initiation factor 4A-I;RNA helicase (Fragment);RNA helicase	IF4A1_MOUSE;Q4FZL1_MOUSE;Q5F2A7_MOUSE	35	46.9712	1.46971	WT	KO
WT / KO	Q3UH59_K804_M1	Q3UH59;Q5SV64;Q61879	GlyGly (K)	-0.477064	0.477064	0.079121	0.115465	12	Q3UH59;Q5SV64;Q61879	Myh10	Myosin-10	Q3UH59_MOUSE;Q5SV64_MOUSE;MYH10_MOUSE	26	-28.1562	0.718438	WT	KO
WT / KO	Q5SV64_K798_M1	Q3UH59;Q5SV64;Q61879	GlyGly (K)	-0.477064	0.477064	0.079121	0.115465	12	Q3UH59;Q5SV64;Q61879	Myh10	Myosin-10	Q3UH59_MOUSE;Q5SV64_MOUSE;MYH10_MOUSE	26	-28.1562	0.718438	WT	KO
WT / KO	Q61879_K767_M1	Q3UH59;Q5SV64;Q61879	GlyGly (K)	-0.477064	0.477064	0.079121	0.115465	12	Q3UH59;Q5SV64;Q61879	Myh10	Myosin-10	Q3UH59_MOUSE;Q5SV64_MOUSE;MYH10_MOUSE	26	-28.1562	0.718438	WT	KO
WT / KO	A2RRJ6_K726_M1	A2RRJ6;F6ZBL2;Q80SY4	GlyGly (K)	0.694791	0.694791	0.0795572	0.115762	12	A2RRJ6;F6ZBL2;Q80SY4	Mib1	RING-type E3 ubiquitin transferase;E3 ubiquitin-protein ligase MIB1 (Fragment);E3 ubiquitin-protein ligase MIB1	A2RRJ6_MOUSE;F6ZBL2_MOUSE;MIB1_MOUSE	4	61.865	1.61865	WT	KO
WT / KO	F6ZBL2_K361_M1	A2RRJ6;F6ZBL2;Q80SY4	GlyGly (K)	0.694791	0.694791	0.0795572	0.115762	12	A2RRJ6;F6ZBL2;Q80SY4	Mib1	RING-type E3 ubiquitin transferase;E3 ubiquitin-protein ligase MIB1 (Fragment);E3 ubiquitin-protein ligase MIB1	A2RRJ6_MOUSE;F6ZBL2_MOUSE;MIB1_MOUSE	4	61.865	1.61865	WT	KO
WT / KO	Q80SY4_K726_M1	A2RRJ6;F6ZBL2;Q80SY4	GlyGly (K)	0.694791	0.694791	0.0795572	0.115762	12	A2RRJ6;F6ZBL2;Q80SY4	Mib1	RING-type E3 ubiquitin transferase;E3 ubiquitin-protein ligase MIB1 (Fragment);E3 ubiquitin-protein ligase MIB1	A2RRJ6_MOUSE;F6ZBL2_MOUSE;MIB1_MOUSE	4	61.865	1.61865	WT	KO
WT / KO	Q64524_K6_M1	Q64524	GlyGly (K)	0.346098	0.346098	0.0798924	0.115977	12	Q64524	Hist2h2be	Histone H2B type 2-E	H2B2E_MOUSE	4	27.1118	1.27112	WT	KO
WT / KO	P61205_K142_M1	P61205;P84078;Q3U344	GlyGly (K)	-0.119455	0.119455	0.0802444	0.116279	12	P61205;P84078;Q3U344	Arf3;Arf1;Arf3	ADP-ribosylation factor 3;ADP-ribosylation factor 1;Uncharacterized protein	ARF3_MOUSE;ARF1_MOUSE;Q3U344_MOUSE	9	-7.94648	0.920535	WT	KO
WT / KO	P84078_K142_M1	P61205;P84078;Q3U344	GlyGly (K)	-0.119455	0.119455	0.0802444	0.116279	12	P61205;P84078;Q3U344	Arf3;Arf1;Arf3	ADP-ribosylation factor 3;ADP-ribosylation factor 1;Uncharacterized protein	ARF3_MOUSE;ARF1_MOUSE;Q3U344_MOUSE	9	-7.94648	0.920535	WT	KO
WT / KO	Q3U344_K142_M1	P61205;P84078;Q3U344	GlyGly (K)	-0.119455	0.119455	0.0802444	0.116279	12	P61205;P84078;Q3U344	Arf3;Arf1;Arf3	ADP-ribosylation factor 3;ADP-ribosylation factor 1;Uncharacterized protein	ARF3_MOUSE;ARF1_MOUSE;Q3U344_MOUSE	9	-7.94648	0.920535	WT	KO
WT / KO	P02089_K60_M1	P02089;Q549D9;Q54AH9	GlyGly (K)	-1.14204	1.14204	0.0805512	0.116468	12	P02089;Q549D9;Q54AH9	Hbb-b2	Hemoglobin subunit beta-2;Beta-globin;Beta-2-globin (Fragment)	HBB2_MOUSE;Q549D9_MOUSE;Q54AH9_MOUSE	11	-54.6881	0.453119	WT	KO
WT / KO	Q549D9_K60_M1	P02089;Q549D9;Q54AH9	GlyGly (K)	-1.14204	1.14204	0.0805512	0.116468	12	P02089;Q549D9;Q54AH9	Hbb-b2	Hemoglobin subunit beta-2;Beta-globin;Beta-2-globin (Fragment)	HBB2_MOUSE;Q549D9_MOUSE;Q54AH9_MOUSE	11	-54.6881	0.453119	WT	KO
WT / KO	Q54AH9_K59_M1	P02089;Q549D9;Q54AH9	GlyGly (K)	-1.14204	1.14204	0.0805512	0.116468	12	P02089;Q549D9;Q54AH9	Hbb-b2	Hemoglobin subunit beta-2;Beta-globin;Beta-2-globin (Fragment)	HBB2_MOUSE;Q549D9_MOUSE;Q54AH9_MOUSE	11	-54.6881	0.453119	WT	KO
WT / KO	Q5SRX1_K106_M1	Q5SRX1;Q5SRX1-2	GlyGly (K)	-0.248672	0.248672	0.0810972	0.11698	12	Q5SRX1;Q5SRX1-2	Tom1l2	TOM1-like protein 2;Isoform 2 of TOM1-like protein 2	TM1L2_MOUSE	5	-15.8329	0.841671	WT	KO
WT / KO	Q5SRX1-2_K106_M1	Q5SRX1;Q5SRX1-2	GlyGly (K)	-0.248672	0.248672	0.0810972	0.11698	12	Q5SRX1;Q5SRX1-2	Tom1l2	TOM1-like protein 2;Isoform 2 of TOM1-like protein 2	TM1L2_MOUSE	5	-15.8329	0.841671	WT	KO
WT / KO	E9PZF5_K65_M1	E9PZF5;E9Q5H2;P97822;P97822-2	GlyGly (K)	0.680092	0.680092	0.0816863	0.117509	12	E9PZF5;E9Q5H2;P97822;P97822-2	Anp32e	Acidic leucine-rich nuclear phosphoprotein 32 family member E (Fragment);Acidic leucine-rich nuclear phosphoprotein 32 family member E (Fragment);Acidic leucine-rich nuclear phosphoprotein 32 family member E;Isoform 2 of Acidic leucine-rich nuclear phosphoprotein 32 family member E	E9PZF5_MOUSE;E9Q5H2_MOUSE;AN32E_MOUSE;AN32E_MOUSE	6	60.2242	1.60224	WT	KO
WT / KO	E9Q5H2_K65_M1	E9PZF5;E9Q5H2;P97822;P97822-2	GlyGly (K)	0.680092	0.680092	0.0816863	0.117509	12	E9PZF5;E9Q5H2;P97822;P97822-2	Anp32e	Acidic leucine-rich nuclear phosphoprotein 32 family member E (Fragment);Acidic leucine-rich nuclear phosphoprotein 32 family member E (Fragment);Acidic leucine-rich nuclear phosphoprotein 32 family member E;Isoform 2 of Acidic leucine-rich nuclear phosphoprotein 32 family member E	E9PZF5_MOUSE;E9Q5H2_MOUSE;AN32E_MOUSE;AN32E_MOUSE	6	60.2242	1.60224	WT	KO
WT / KO	P97822_K113_M1	E9PZF5;E9Q5H2;P97822;P97822-2	GlyGly (K)	0.680092	0.680092	0.0816863	0.117509	12	E9PZF5;E9Q5H2;P97822;P97822-2	Anp32e	Acidic leucine-rich nuclear phosphoprotein 32 family member E (Fragment);Acidic leucine-rich nuclear phosphoprotein 32 family member E (Fragment);Acidic leucine-rich nuclear phosphoprotein 32 family member E;Isoform 2 of Acidic leucine-rich nuclear phosphoprotein 32 family member E	E9PZF5_MOUSE;E9Q5H2_MOUSE;AN32E_MOUSE;AN32E_MOUSE	6	60.2242	1.60224	WT	KO
WT / KO	P97822-2_K113_M1	E9PZF5;E9Q5H2;P97822;P97822-2	GlyGly (K)	0.680092	0.680092	0.0816863	0.117509	12	E9PZF5;E9Q5H2;P97822;P97822-2	Anp32e	Acidic leucine-rich nuclear phosphoprotein 32 family member E (Fragment);Acidic leucine-rich nuclear phosphoprotein 32 family member E (Fragment);Acidic leucine-rich nuclear phosphoprotein 32 family member E;Isoform 2 of Acidic leucine-rich nuclear phosphoprotein 32 family member E	E9PZF5_MOUSE;E9Q5H2_MOUSE;AN32E_MOUSE;AN32E_MOUSE	6	60.2242	1.60224	WT	KO
WT / KO	P54726_K16_M1	P54726;Q3TN85;Q8BRA9;Q8CAP3	GlyGly (K)	-0.272126	0.272126	0.081788	0.117597	12	P54726;Q3TN85;Q8BRA9;Q8CAP3	Rad23a;Rad23a;;Rad23a	UV excision repair protein RAD23 homolog A;UV excision repair protein RAD23 homolog A (Fragment);Uncharacterized protein;Rad23a protein	RD23A_MOUSE;Q3TN85_MOUSE;Q8BRA9_MOUSE;Q8CAP3_MOUSE	7	-17.1902	0.828098	WT	KO
WT / KO	Q3TN85_K16_M1	P54726;Q3TN85;Q8BRA9;Q8CAP3	GlyGly (K)	-0.272126	0.272126	0.081788	0.117597	12	P54726;Q3TN85;Q8BRA9;Q8CAP3	Rad23a;Rad23a;;Rad23a	UV excision repair protein RAD23 homolog A;UV excision repair protein RAD23 homolog A (Fragment);Uncharacterized protein;Rad23a protein	RD23A_MOUSE;Q3TN85_MOUSE;Q8BRA9_MOUSE;Q8CAP3_MOUSE	7	-17.1902	0.828098	WT	KO
WT / KO	Q8BRA9_K16_M1	P54726;Q3TN85;Q8BRA9;Q8CAP3	GlyGly (K)	-0.272126	0.272126	0.081788	0.117597	12	P54726;Q3TN85;Q8BRA9;Q8CAP3	Rad23a;Rad23a;;Rad23a	UV excision repair protein RAD23 homolog A;UV excision repair protein RAD23 homolog A (Fragment);Uncharacterized protein;Rad23a protein	RD23A_MOUSE;Q3TN85_MOUSE;Q8BRA9_MOUSE;Q8CAP3_MOUSE	7	-17.1902	0.828098	WT	KO
WT / KO	Q8CAP3_K16_M1	P54726;Q3TN85;Q8BRA9;Q8CAP3	GlyGly (K)	-0.272126	0.272126	0.081788	0.117597	12	P54726;Q3TN85;Q8BRA9;Q8CAP3	Rad23a;Rad23a;;Rad23a	UV excision repair protein RAD23 homolog A;UV excision repair protein RAD23 homolog A (Fragment);Uncharacterized protein;Rad23a protein	RD23A_MOUSE;Q3TN85_MOUSE;Q8BRA9_MOUSE;Q8CAP3_MOUSE	7	-17.1902	0.828098	WT	KO
WT / KO	P68037_K96_M1	P68037;Q561N4	GlyGly (K)	-0.381866	0.381866	0.081773	0.117597	12	P68037;Q561N4	Ube2l3	Ubiquitin-conjugating enzyme E2 L3;Ubiquitin-conjugating enzyme E2L 3	UB2L3_MOUSE;Q561N4_MOUSE	15	-23.2556	0.767444	WT	KO
WT / KO	Q561N4_K96_M1	P68037;Q561N4	GlyGly (K)	-0.381866	0.381866	0.081773	0.117597	12	P68037;Q561N4	Ube2l3	Ubiquitin-conjugating enzyme E2 L3;Ubiquitin-conjugating enzyme E2L 3	UB2L3_MOUSE;Q561N4_MOUSE	15	-23.2556	0.767444	WT	KO
WT / KO	P70349_K7_M1	P70349	GlyGly (K)	0.00580351	0.00580351	0.0822302	0.117782	12	P70349	Hint1	Histidine triad nucleotide-binding protein 1	HINT1_MOUSE	16	0.403079	1.00403	WT	KO
WT / KO	P20065-2_K4_M1	P20065-2;Q6ZWX2	GlyGly (K)	-1.33143	1.33143	0.0826129	0.118193	12	P20065-2;Q6ZWX2	Tmsb4x	Isoform Short of Thymosin beta-4;Thymosin beta	TYB4_MOUSE;Q6ZWX2_MOUSE	8	-60.2626	0.397374	WT	KO
WT / KO	Q6ZWX2_K4_M1	P20065-2;Q6ZWX2	GlyGly (K)	-1.33143	1.33143	0.0826129	0.118193	12	P20065-2;Q6ZWX2	Tmsb4x	Isoform Short of Thymosin beta-4;Thymosin beta	TYB4_MOUSE;Q6ZWX2_MOUSE	8	-60.2626	0.397374	WT	KO
WT / KO	Q8VDN2_K773_M1	Q8VDN2	GlyGly (K)	0.363502	0.363502	0.0827892	0.118379	12	Q8VDN2	Atp1a1	Sodium/potassium-transporting ATPase subunit alpha-1	AT1A1_MOUSE	56	28.6545	1.28655	WT	KO
WT / KO	Q3UPL0_K791_M1	Q3UPL0;Q3UPL0-2	GlyGly (K)	-0.780711	0.780711	0.0831996	0.118615	12	Q3UPL0;Q3UPL0-2	Sec31a	Protein transport protein Sec31A;Isoform 2 of Protein transport protein Sec31A	SC31A_MOUSE	18	-41.792	0.58208	WT	KO
WT / KO	Q3UPL0-2_K752_M1	Q3UPL0;Q3UPL0-2	GlyGly (K)	-0.780711	0.780711	0.0831996	0.118615	12	Q3UPL0;Q3UPL0-2	Sec31a	Protein transport protein Sec31A;Isoform 2 of Protein transport protein Sec31A	SC31A_MOUSE	18	-41.792	0.58208	WT	KO
WT / KO	E9Q3G7_K592_M1	E9Q3G7;F6Z4J2;P98197;Q69ZT0	GlyGly (K)	-0.0597409	0.0597409	0.0835004	0.118919	12	E9Q3G7;F6Z4J2;P98197;Q69ZT0	Atp11a;Atp11a;Atp11a;mKIAA1021	Probable phospholipid-transporting ATPase IH;Probable phospholipid-transporting ATPase IH (Fragment);Probable phospholipid-transporting ATPase IH;Phospholipid-transporting ATPase (Fragment)	E9Q3G7_MOUSE;F6Z4J2_MOUSE;AT11A_MOUSE;Q69ZT0_MOUSE	2	-4.05636	0.959436	WT	KO
WT / KO	F6Z4J2_K45_M1	E9Q3G7;F6Z4J2;P98197;Q69ZT0	GlyGly (K)	-0.0597409	0.0597409	0.0835004	0.118919	12	E9Q3G7;F6Z4J2;P98197;Q69ZT0	Atp11a;Atp11a;Atp11a;mKIAA1021	Probable phospholipid-transporting ATPase IH;Probable phospholipid-transporting ATPase IH (Fragment);Probable phospholipid-transporting ATPase IH;Phospholipid-transporting ATPase (Fragment)	E9Q3G7_MOUSE;F6Z4J2_MOUSE;AT11A_MOUSE;Q69ZT0_MOUSE	2	-4.05636	0.959436	WT	KO
WT / KO	P98197_K592_M1	E9Q3G7;F6Z4J2;P98197;Q69ZT0	GlyGly (K)	-0.0597409	0.0597409	0.0835004	0.118919	12	E9Q3G7;F6Z4J2;P98197;Q69ZT0	Atp11a;Atp11a;Atp11a;mKIAA1021	Probable phospholipid-transporting ATPase IH;Probable phospholipid-transporting ATPase IH (Fragment);Probable phospholipid-transporting ATPase IH;Phospholipid-transporting ATPase (Fragment)	E9Q3G7_MOUSE;F6Z4J2_MOUSE;AT11A_MOUSE;Q69ZT0_MOUSE	2	-4.05636	0.959436	WT	KO
WT / KO	Q69ZT0_K673_M1	E9Q3G7;F6Z4J2;P98197;Q69ZT0	GlyGly (K)	-0.0597409	0.0597409	0.0835004	0.118919	12	E9Q3G7;F6Z4J2;P98197;Q69ZT0	Atp11a;Atp11a;Atp11a;mKIAA1021	Probable phospholipid-transporting ATPase IH;Probable phospholipid-transporting ATPase IH (Fragment);Probable phospholipid-transporting ATPase IH;Phospholipid-transporting ATPase (Fragment)	E9Q3G7_MOUSE;F6Z4J2_MOUSE;AT11A_MOUSE;Q69ZT0_MOUSE	2	-4.05636	0.959436	WT	KO
WT / KO	A2A547_K179_M2	A2A547;P84099;Q5I0T8	GlyGly (K)	1.22899	1.22899	0.0835775	0.11895	12	A2A547;P84099;Q5I0T8	Rpl19	Ribosomal protein L19;60S ribosomal protein L19;Ribosomal protein L19	A2A547_MOUSE;RL19_MOUSE;Q5I0T8_MOUSE	8	134.403	2.34403	WT	KO
WT / KO	A2A547_K178_M2	A2A547;P84099;Q5I0T8	GlyGly (K)	1.22899	1.22899	0.0835775	0.11895	12	A2A547;P84099;Q5I0T8	Rpl19	Ribosomal protein L19;60S ribosomal protein L19;Ribosomal protein L19	A2A547_MOUSE;RL19_MOUSE;Q5I0T8_MOUSE	8	134.403	2.34403	WT	KO
WT / KO	P84099_K181_M2	A2A547;P84099;Q5I0T8	GlyGly (K)	1.22899	1.22899	0.0835775	0.11895	12	A2A547;P84099;Q5I0T8	Rpl19	Ribosomal protein L19;60S ribosomal protein L19;Ribosomal protein L19	A2A547_MOUSE;RL19_MOUSE;Q5I0T8_MOUSE	8	134.403	2.34403	WT	KO
WT / KO	P84099_K180_M2	A2A547;P84099;Q5I0T8	GlyGly (K)	1.22899	1.22899	0.0835775	0.11895	12	A2A547;P84099;Q5I0T8	Rpl19	Ribosomal protein L19;60S ribosomal protein L19;Ribosomal protein L19	A2A547_MOUSE;RL19_MOUSE;Q5I0T8_MOUSE	8	134.403	2.34403	WT	KO
WT / KO	Q5I0T8_K181_M2	A2A547;P84099;Q5I0T8	GlyGly (K)	1.22899	1.22899	0.0835775	0.11895	12	A2A547;P84099;Q5I0T8	Rpl19	Ribosomal protein L19;60S ribosomal protein L19;Ribosomal protein L19	A2A547_MOUSE;RL19_MOUSE;Q5I0T8_MOUSE	8	134.403	2.34403	WT	KO
WT / KO	Q5I0T8_K180_M2	A2A547;P84099;Q5I0T8	GlyGly (K)	1.22899	1.22899	0.0835775	0.11895	12	A2A547;P84099;Q5I0T8	Rpl19	Ribosomal protein L19;60S ribosomal protein L19;Ribosomal protein L19	A2A547_MOUSE;RL19_MOUSE;Q5I0T8_MOUSE	8	134.403	2.34403	WT	KO
WT / KO	G3UX20_K55_M1	G3UX20;O19453;O19467;O78207;P01896;P01897;P01899;Q31167;Q31168;Q3KQJ3;Q569W0;Q61891;Q61892;Q792Z7;Q8R3Y0;W5XQG0	GlyGly (K)	-0.841619	0.841619	0.0836335	0.11895	12	G3UX20;O19453;O19467;O78207;P01896;P01897;P01899;Q31167;Q31168;Q3KQJ3;Q569W0;Q61891;Q61892;Q792Z7;Q8R3Y0;W5XQG0	H2-D1;L(w16);H2-D1;H2-D1;;H2-L;H2-D1;H2-D1;H2-D1;H2-D1;H2-D1;H2-D1;H2-D1;H2-D1;H2-D1;H2-D1	H-2 class I histocompatibility antigen, D-P alpha chain (Fragment);Cell surface glycoprotein (Fragment);Class I MHC H2-D-beta transplantation antigen mRNA (b haplotype), 3' end (Fragment);H-2D cell surface glycoprotein (Fragment);H-2 class I histocompatibility antigen, alpha chain (Fragment);H-2 class I histocompatibility antigen, L-D alpha chain;H-2 class I histocompatibility antigen, D-B alpha chain;H-2D cell surface glycoprotein (Fragment);H-2D cell surface glycoprotein (Fragment);H2-D1 protein (Fragment);H2-D1 protein (Fragment);mRNA;mRNA;D(B) glycoprotein;H2-D1 protein (Fragment);MHC class I antigen	G3UX20_MOUSE;O19453_MOUSE;O19467_MOUSE;O78207_MOUSE;HA1Z_MOUSE;HA1L_MOUSE;HA11_MOUSE;Q31167_MOUSE;Q31168_MOUSE;Q3KQJ3_MOUSE;Q569W0_MOUSE;Q61891_MOUSE;Q61892_MOUSE;Q792Z7_MOUSE;Q8R3Y0_MOUSE;W5XQG0_MOUSE	1	-44.1983	0.558017	WT	KO
WT / KO	O19453_K133_M1	G3UX20;O19453;O19467;O78207;P01896;P01897;P01899;Q31167;Q31168;Q3KQJ3;Q569W0;Q61891;Q61892;Q792Z7;Q8R3Y0;W5XQG0	GlyGly (K)	-0.841619	0.841619	0.0836335	0.11895	12	G3UX20;O19453;O19467;O78207;P01896;P01897;P01899;Q31167;Q31168;Q3KQJ3;Q569W0;Q61891;Q61892;Q792Z7;Q8R3Y0;W5XQG0	H2-D1;L(w16);H2-D1;H2-D1;;H2-L;H2-D1;H2-D1;H2-D1;H2-D1;H2-D1;H2-D1;H2-D1;H2-D1;H2-D1;H2-D1	H-2 class I histocompatibility antigen, D-P alpha chain (Fragment);Cell surface glycoprotein (Fragment);Class I MHC H2-D-beta transplantation antigen mRNA (b haplotype), 3' end (Fragment);H-2D cell surface glycoprotein (Fragment);H-2 class I histocompatibility antigen, alpha chain (Fragment);H-2 class I histocompatibility antigen, L-D alpha chain;H-2 class I histocompatibility antigen, D-B alpha chain;H-2D cell surface glycoprotein (Fragment);H-2D cell surface glycoprotein (Fragment);H2-D1 protein (Fragment);H2-D1 protein (Fragment);mRNA;mRNA;D(B) glycoprotein;H2-D1 protein (Fragment);MHC class I antigen	G3UX20_MOUSE;O19453_MOUSE;O19467_MOUSE;O78207_MOUSE;HA1Z_MOUSE;HA1L_MOUSE;HA11_MOUSE;Q31167_MOUSE;Q31168_MOUSE;Q3KQJ3_MOUSE;Q569W0_MOUSE;Q61891_MOUSE;Q61892_MOUSE;Q792Z7_MOUSE;Q8R3Y0_MOUSE;W5XQG0_MOUSE	1	-44.1983	0.558017	WT	KO
WT / KO	O19467_K235_M1	G3UX20;O19453;O19467;O78207;P01896;P01897;P01899;Q31167;Q31168;Q3KQJ3;Q569W0;Q61891;Q61892;Q792Z7;Q8R3Y0;W5XQG0	GlyGly (K)	-0.841619	0.841619	0.0836335	0.11895	12	G3UX20;O19453;O19467;O78207;P01896;P01897;P01899;Q31167;Q31168;Q3KQJ3;Q569W0;Q61891;Q61892;Q792Z7;Q8R3Y0;W5XQG0	H2-D1;L(w16);H2-D1;H2-D1;;H2-L;H2-D1;H2-D1;H2-D1;H2-D1;H2-D1;H2-D1;H2-D1;H2-D1;H2-D1;H2-D1	H-2 class I histocompatibility antigen, D-P alpha chain (Fragment);Cell surface glycoprotein (Fragment);Class I MHC H2-D-beta transplantation antigen mRNA (b haplotype), 3' end (Fragment);H-2D cell surface glycoprotein (Fragment);H-2 class I histocompatibility antigen, alpha chain (Fragment);H-2 class I histocompatibility antigen, L-D alpha chain;H-2 class I histocompatibility antigen, D-B alpha chain;H-2D cell surface glycoprotein (Fragment);H-2D cell surface glycoprotein (Fragment);H2-D1 protein (Fragment);H2-D1 protein (Fragment);mRNA;mRNA;D(B) glycoprotein;H2-D1 protein (Fragment);MHC class I antigen	G3UX20_MOUSE;O19453_MOUSE;O19467_MOUSE;O78207_MOUSE;HA1Z_MOUSE;HA1L_MOUSE;HA11_MOUSE;Q31167_MOUSE;Q31168_MOUSE;Q3KQJ3_MOUSE;Q569W0_MOUSE;Q61891_MOUSE;Q61892_MOUSE;Q792Z7_MOUSE;Q8R3Y0_MOUSE;W5XQG0_MOUSE	1	-44.1983	0.558017	WT	KO
WT / KO	O78207_K315_M1	G3UX20;O19453;O19467;O78207;P01896;P01897;P01899;Q31167;Q31168;Q3KQJ3;Q569W0;Q61891;Q61892;Q792Z7;Q8R3Y0;W5XQG0	GlyGly (K)	-0.841619	0.841619	0.0836335	0.11895	12	G3UX20;O19453;O19467;O78207;P01896;P01897;P01899;Q31167;Q31168;Q3KQJ3;Q569W0;Q61891;Q61892;Q792Z7;Q8R3Y0;W5XQG0	H2-D1;L(w16);H2-D1;H2-D1;;H2-L;H2-D1;H2-D1;H2-D1;H2-D1;H2-D1;H2-D1;H2-D1;H2-D1;H2-D1;H2-D1	H-2 class I histocompatibility antigen, D-P alpha chain (Fragment);Cell surface glycoprotein (Fragment);Class I MHC H2-D-beta transplantation antigen mRNA (b haplotype), 3' end (Fragment);H-2D cell surface glycoprotein (Fragment);H-2 class I histocompatibility antigen, alpha chain (Fragment);H-2 class I histocompatibility antigen, L-D alpha chain;H-2 class I histocompatibility antigen, D-B alpha chain;H-2D cell surface glycoprotein (Fragment);H-2D cell surface glycoprotein (Fragment);H2-D1 protein (Fragment);H2-D1 protein (Fragment);mRNA;mRNA;D(B) glycoprotein;H2-D1 protein (Fragment);MHC class I antigen	G3UX20_MOUSE;O19453_MOUSE;O19467_MOUSE;O78207_MOUSE;HA1Z_MOUSE;HA1L_MOUSE;HA11_MOUSE;Q31167_MOUSE;Q31168_MOUSE;Q3KQJ3_MOUSE;Q569W0_MOUSE;Q61891_MOUSE;Q61892_MOUSE;Q792Z7_MOUSE;Q8R3Y0_MOUSE;W5XQG0_MOUSE	1	-44.1983	0.558017	WT	KO
WT / KO	P01896_K150_M1	G3UX20;O19453;O19467;O78207;P01896;P01897;P01899;Q31167;Q31168;Q3KQJ3;Q569W0;Q61891;Q61892;Q792Z7;Q8R3Y0;W5XQG0	GlyGly (K)	-0.841619	0.841619	0.0836335	0.11895	12	G3UX20;O19453;O19467;O78207;P01896;P01897;P01899;Q31167;Q31168;Q3KQJ3;Q569W0;Q61891;Q61892;Q792Z7;Q8R3Y0;W5XQG0	H2-D1;L(w16);H2-D1;H2-D1;;H2-L;H2-D1;H2-D1;H2-D1;H2-D1;H2-D1;H2-D1;H2-D1;H2-D1;H2-D1;H2-D1	H-2 class I histocompatibility antigen, D-P alpha chain (Fragment);Cell surface glycoprotein (Fragment);Class I MHC H2-D-beta transplantation antigen mRNA (b haplotype), 3' end (Fragment);H-2D cell surface glycoprotein (Fragment);H-2 class I histocompatibility antigen, alpha chain (Fragment);H-2 class I histocompatibility antigen, L-D alpha chain;H-2 class I histocompatibility antigen, D-B alpha chain;H-2D cell surface glycoprotein (Fragment);H-2D cell surface glycoprotein (Fragment);H2-D1 protein (Fragment);H2-D1 protein (Fragment);mRNA;mRNA;D(B) glycoprotein;H2-D1 protein (Fragment);MHC class I antigen	G3UX20_MOUSE;O19453_MOUSE;O19467_MOUSE;O78207_MOUSE;HA1Z_MOUSE;HA1L_MOUSE;HA11_MOUSE;Q31167_MOUSE;Q31168_MOUSE;Q3KQJ3_MOUSE;Q569W0_MOUSE;Q61891_MOUSE;Q61892_MOUSE;Q792Z7_MOUSE;Q8R3Y0_MOUSE;W5XQG0_MOUSE	1	-44.1983	0.558017	WT	KO
WT / KO	P01897_K340_M1	G3UX20;O19453;O19467;O78207;P01896;P01897;P01899;Q31167;Q31168;Q3KQJ3;Q569W0;Q61891;Q61892;Q792Z7;Q8R3Y0;W5XQG0	GlyGly (K)	-0.841619	0.841619	0.0836335	0.11895	12	G3UX20;O19453;O19467;O78207;P01896;P01897;P01899;Q31167;Q31168;Q3KQJ3;Q569W0;Q61891;Q61892;Q792Z7;Q8R3Y0;W5XQG0	H2-D1;L(w16);H2-D1;H2-D1;;H2-L;H2-D1;H2-D1;H2-D1;H2-D1;H2-D1;H2-D1;H2-D1;H2-D1;H2-D1;H2-D1	H-2 class I histocompatibility antigen, D-P alpha chain (Fragment);Cell surface glycoprotein (Fragment);Class I MHC H2-D-beta transplantation antigen mRNA (b haplotype), 3' end (Fragment);H-2D cell surface glycoprotein (Fragment);H-2 class I histocompatibility antigen, alpha chain (Fragment);H-2 class I histocompatibility antigen, L-D alpha chain;H-2 class I histocompatibility antigen, D-B alpha chain;H-2D cell surface glycoprotein (Fragment);H-2D cell surface glycoprotein (Fragment);H2-D1 protein (Fragment);H2-D1 protein (Fragment);mRNA;mRNA;D(B) glycoprotein;H2-D1 protein (Fragment);MHC class I antigen	G3UX20_MOUSE;O19453_MOUSE;O19467_MOUSE;O78207_MOUSE;HA1Z_MOUSE;HA1L_MOUSE;HA11_MOUSE;Q31167_MOUSE;Q31168_MOUSE;Q3KQJ3_MOUSE;Q569W0_MOUSE;Q61891_MOUSE;Q61892_MOUSE;Q792Z7_MOUSE;Q8R3Y0_MOUSE;W5XQG0_MOUSE	1	-44.1983	0.558017	WT	KO
WT / KO	P01899_K340_M1	G3UX20;O19453;O19467;O78207;P01896;P01897;P01899;Q31167;Q31168;Q3KQJ3;Q569W0;Q61891;Q61892;Q792Z7;Q8R3Y0;W5XQG0	GlyGly (K)	-0.841619	0.841619	0.0836335	0.11895	12	G3UX20;O19453;O19467;O78207;P01896;P01897;P01899;Q31167;Q31168;Q3KQJ3;Q569W0;Q61891;Q61892;Q792Z7;Q8R3Y0;W5XQG0	H2-D1;L(w16);H2-D1;H2-D1;;H2-L;H2-D1;H2-D1;H2-D1;H2-D1;H2-D1;H2-D1;H2-D1;H2-D1;H2-D1;H2-D1	H-2 class I histocompatibility antigen, D-P alpha chain (Fragment);Cell surface glycoprotein (Fragment);Class I MHC H2-D-beta transplantation antigen mRNA (b haplotype), 3' end (Fragment);H-2D cell surface glycoprotein (Fragment);H-2 class I histocompatibility antigen, alpha chain (Fragment);H-2 class I histocompatibility antigen, L-D alpha chain;H-2 class I histocompatibility antigen, D-B alpha chain;H-2D cell surface glycoprotein (Fragment);H-2D cell surface glycoprotein (Fragment);H2-D1 protein (Fragment);H2-D1 protein (Fragment);mRNA;mRNA;D(B) glycoprotein;H2-D1 protein (Fragment);MHC class I antigen	G3UX20_MOUSE;O19453_MOUSE;O19467_MOUSE;O78207_MOUSE;HA1Z_MOUSE;HA1L_MOUSE;HA11_MOUSE;Q31167_MOUSE;Q31168_MOUSE;Q3KQJ3_MOUSE;Q569W0_MOUSE;Q61891_MOUSE;Q61892_MOUSE;Q792Z7_MOUSE;Q8R3Y0_MOUSE;W5XQG0_MOUSE	1	-44.1983	0.558017	WT	KO
WT / KO	Q31167_K315_M1	G3UX20;O19453;O19467;O78207;P01896;P01897;P01899;Q31167;Q31168;Q3KQJ3;Q569W0;Q61891;Q61892;Q792Z7;Q8R3Y0;W5XQG0	GlyGly (K)	-0.841619	0.841619	0.0836335	0.11895	12	G3UX20;O19453;O19467;O78207;P01896;P01897;P01899;Q31167;Q31168;Q3KQJ3;Q569W0;Q61891;Q61892;Q792Z7;Q8R3Y0;W5XQG0	H2-D1;L(w16);H2-D1;H2-D1;;H2-L;H2-D1;H2-D1;H2-D1;H2-D1;H2-D1;H2-D1;H2-D1;H2-D1;H2-D1;H2-D1	H-2 class I histocompatibility antigen, D-P alpha chain (Fragment);Cell surface glycoprotein (Fragment);Class I MHC H2-D-beta transplantation antigen mRNA (b haplotype), 3' end (Fragment);H-2D cell surface glycoprotein (Fragment);H-2 class I histocompatibility antigen, alpha chain (Fragment);H-2 class I histocompatibility antigen, L-D alpha chain;H-2 class I histocompatibility antigen, D-B alpha chain;H-2D cell surface glycoprotein (Fragment);H-2D cell surface glycoprotein (Fragment);H2-D1 protein (Fragment);H2-D1 protein (Fragment);mRNA;mRNA;D(B) glycoprotein;H2-D1 protein (Fragment);MHC class I antigen	G3UX20_MOUSE;O19453_MOUSE;O19467_MOUSE;O78207_MOUSE;HA1Z_MOUSE;HA1L_MOUSE;HA11_MOUSE;Q31167_MOUSE;Q31168_MOUSE;Q3KQJ3_MOUSE;Q569W0_MOUSE;Q61891_MOUSE;Q61892_MOUSE;Q792Z7_MOUSE;Q8R3Y0_MOUSE;W5XQG0_MOUSE	1	-44.1983	0.558017	WT	KO
WT / KO	Q31168_K315_M1	G3UX20;O19453;O19467;O78207;P01896;P01897;P01899;Q31167;Q31168;Q3KQJ3;Q569W0;Q61891;Q61892;Q792Z7;Q8R3Y0;W5XQG0	GlyGly (K)	-0.841619	0.841619	0.0836335	0.11895	12	G3UX20;O19453;O19467;O78207;P01896;P01897;P01899;Q31167;Q31168;Q3KQJ3;Q569W0;Q61891;Q61892;Q792Z7;Q8R3Y0;W5XQG0	H2-D1;L(w16);H2-D1;H2-D1;;H2-L;H2-D1;H2-D1;H2-D1;H2-D1;H2-D1;H2-D1;H2-D1;H2-D1;H2-D1;H2-D1	H-2 class I histocompatibility antigen, D-P alpha chain (Fragment);Cell surface glycoprotein (Fragment);Class I MHC H2-D-beta transplantation antigen mRNA (b haplotype), 3' end (Fragment);H-2D cell surface glycoprotein (Fragment);H-2 class I histocompatibility antigen, alpha chain (Fragment);H-2 class I histocompatibility antigen, L-D alpha chain;H-2 class I histocompatibility antigen, D-B alpha chain;H-2D cell surface glycoprotein (Fragment);H-2D cell surface glycoprotein (Fragment);H2-D1 protein (Fragment);H2-D1 protein (Fragment);mRNA;mRNA;D(B) glycoprotein;H2-D1 protein (Fragment);MHC class I antigen	G3UX20_MOUSE;O19453_MOUSE;O19467_MOUSE;O78207_MOUSE;HA1Z_MOUSE;HA1L_MOUSE;HA11_MOUSE;Q31167_MOUSE;Q31168_MOUSE;Q3KQJ3_MOUSE;Q569W0_MOUSE;Q61891_MOUSE;Q61892_MOUSE;Q792Z7_MOUSE;Q8R3Y0_MOUSE;W5XQG0_MOUSE	1	-44.1983	0.558017	WT	KO
WT / KO	Q3KQJ3_K321_M1	G3UX20;O19453;O19467;O78207;P01896;P01897;P01899;Q31167;Q31168;Q3KQJ3;Q569W0;Q61891;Q61892;Q792Z7;Q8R3Y0;W5XQG0	GlyGly (K)	-0.841619	0.841619	0.0836335	0.11895	12	G3UX20;O19453;O19467;O78207;P01896;P01897;P01899;Q31167;Q31168;Q3KQJ3;Q569W0;Q61891;Q61892;Q792Z7;Q8R3Y0;W5XQG0	H2-D1;L(w16);H2-D1;H2-D1;;H2-L;H2-D1;H2-D1;H2-D1;H2-D1;H2-D1;H2-D1;H2-D1;H2-D1;H2-D1;H2-D1	H-2 class I histocompatibility antigen, D-P alpha chain (Fragment);Cell surface glycoprotein (Fragment);Class I MHC H2-D-beta transplantation antigen mRNA (b haplotype), 3' end (Fragment);H-2D cell surface glycoprotein (Fragment);H-2 class I histocompatibility antigen, alpha chain (Fragment);H-2 class I histocompatibility antigen, L-D alpha chain;H-2 class I histocompatibility antigen, D-B alpha chain;H-2D cell surface glycoprotein (Fragment);H-2D cell surface glycoprotein (Fragment);H2-D1 protein (Fragment);H2-D1 protein (Fragment);mRNA;mRNA;D(B) glycoprotein;H2-D1 protein (Fragment);MHC class I antigen	G3UX20_MOUSE;O19453_MOUSE;O19467_MOUSE;O78207_MOUSE;HA1Z_MOUSE;HA1L_MOUSE;HA11_MOUSE;Q31167_MOUSE;Q31168_MOUSE;Q3KQJ3_MOUSE;Q569W0_MOUSE;Q61891_MOUSE;Q61892_MOUSE;Q792Z7_MOUSE;Q8R3Y0_MOUSE;W5XQG0_MOUSE	1	-44.1983	0.558017	WT	KO
WT / KO	Q569W0_K279_M1	G3UX20;O19453;O19467;O78207;P01896;P01897;P01899;Q31167;Q31168;Q3KQJ3;Q569W0;Q61891;Q61892;Q792Z7;Q8R3Y0;W5XQG0	GlyGly (K)	-0.841619	0.841619	0.0836335	0.11895	12	G3UX20;O19453;O19467;O78207;P01896;P01897;P01899;Q31167;Q31168;Q3KQJ3;Q569W0;Q61891;Q61892;Q792Z7;Q8R3Y0;W5XQG0	H2-D1;L(w16);H2-D1;H2-D1;;H2-L;H2-D1;H2-D1;H2-D1;H2-D1;H2-D1;H2-D1;H2-D1;H2-D1;H2-D1;H2-D1	H-2 class I histocompatibility antigen, D-P alpha chain (Fragment);Cell surface glycoprotein (Fragment);Class I MHC H2-D-beta transplantation antigen mRNA (b haplotype), 3' end (Fragment);H-2D cell surface glycoprotein (Fragment);H-2 class I histocompatibility antigen, alpha chain (Fragment);H-2 class I histocompatibility antigen, L-D alpha chain;H-2 class I histocompatibility antigen, D-B alpha chain;H-2D cell surface glycoprotein (Fragment);H-2D cell surface glycoprotein (Fragment);H2-D1 protein (Fragment);H2-D1 protein (Fragment);mRNA;mRNA;D(B) glycoprotein;H2-D1 protein (Fragment);MHC class I antigen	G3UX20_MOUSE;O19453_MOUSE;O19467_MOUSE;O78207_MOUSE;HA1Z_MOUSE;HA1L_MOUSE;HA11_MOUSE;Q31167_MOUSE;Q31168_MOUSE;Q3KQJ3_MOUSE;Q569W0_MOUSE;Q61891_MOUSE;Q61892_MOUSE;Q792Z7_MOUSE;Q8R3Y0_MOUSE;W5XQG0_MOUSE	1	-44.1983	0.558017	WT	KO
WT / KO	Q61891_K340_M1	G3UX20;O19453;O19467;O78207;P01896;P01897;P01899;Q31167;Q31168;Q3KQJ3;Q569W0;Q61891;Q61892;Q792Z7;Q8R3Y0;W5XQG0	GlyGly (K)	-0.841619	0.841619	0.0836335	0.11895	12	G3UX20;O19453;O19467;O78207;P01896;P01897;P01899;Q31167;Q31168;Q3KQJ3;Q569W0;Q61891;Q61892;Q792Z7;Q8R3Y0;W5XQG0	H2-D1;L(w16);H2-D1;H2-D1;;H2-L;H2-D1;H2-D1;H2-D1;H2-D1;H2-D1;H2-D1;H2-D1;H2-D1;H2-D1;H2-D1	H-2 class I histocompatibility antigen, D-P alpha chain (Fragment);Cell surface glycoprotein (Fragment);Class I MHC H2-D-beta transplantation antigen mRNA (b haplotype), 3' end (Fragment);H-2D cell surface glycoprotein (Fragment);H-2 class I histocompatibility antigen, alpha chain (Fragment);H-2 class I histocompatibility antigen, L-D alpha chain;H-2 class I histocompatibility antigen, D-B alpha chain;H-2D cell surface glycoprotein (Fragment);H-2D cell surface glycoprotein (Fragment);H2-D1 protein (Fragment);H2-D1 protein (Fragment);mRNA;mRNA;D(B) glycoprotein;H2-D1 protein (Fragment);MHC class I antigen	G3UX20_MOUSE;O19453_MOUSE;O19467_MOUSE;O78207_MOUSE;HA1Z_MOUSE;HA1L_MOUSE;HA11_MOUSE;Q31167_MOUSE;Q31168_MOUSE;Q3KQJ3_MOUSE;Q569W0_MOUSE;Q61891_MOUSE;Q61892_MOUSE;Q792Z7_MOUSE;Q8R3Y0_MOUSE;W5XQG0_MOUSE	1	-44.1983	0.558017	WT	KO
WT / KO	Q61892_K343_M1	G3UX20;O19453;O19467;O78207;P01896;P01897;P01899;Q31167;Q31168;Q3KQJ3;Q569W0;Q61891;Q61892;Q792Z7;Q8R3Y0;W5XQG0	GlyGly (K)	-0.841619	0.841619	0.0836335	0.11895	12	G3UX20;O19453;O19467;O78207;P01896;P01897;P01899;Q31167;Q31168;Q3KQJ3;Q569W0;Q61891;Q61892;Q792Z7;Q8R3Y0;W5XQG0	H2-D1;L(w16);H2-D1;H2-D1;;H2-L;H2-D1;H2-D1;H2-D1;H2-D1;H2-D1;H2-D1;H2-D1;H2-D1;H2-D1;H2-D1	H-2 class I histocompatibility antigen, D-P alpha chain (Fragment);Cell surface glycoprotein (Fragment);Class I MHC H2-D-beta transplantation antigen mRNA (b haplotype), 3' end (Fragment);H-2D cell surface glycoprotein (Fragment);H-2 class I histocompatibility antigen, alpha chain (Fragment);H-2 class I histocompatibility antigen, L-D alpha chain;H-2 class I histocompatibility antigen, D-B alpha chain;H-2D cell surface glycoprotein (Fragment);H-2D cell surface glycoprotein (Fragment);H2-D1 protein (Fragment);H2-D1 protein (Fragment);mRNA;mRNA;D(B) glycoprotein;H2-D1 protein (Fragment);MHC class I antigen	G3UX20_MOUSE;O19453_MOUSE;O19467_MOUSE;O78207_MOUSE;HA1Z_MOUSE;HA1L_MOUSE;HA11_MOUSE;Q31167_MOUSE;Q31168_MOUSE;Q3KQJ3_MOUSE;Q569W0_MOUSE;Q61891_MOUSE;Q61892_MOUSE;Q792Z7_MOUSE;Q8R3Y0_MOUSE;W5XQG0_MOUSE	1	-44.1983	0.558017	WT	KO
WT / KO	Q792Z7_K340_M1	G3UX20;O19453;O19467;O78207;P01896;P01897;P01899;Q31167;Q31168;Q3KQJ3;Q569W0;Q61891;Q61892;Q792Z7;Q8R3Y0;W5XQG0	GlyGly (K)	-0.841619	0.841619	0.0836335	0.11895	12	G3UX20;O19453;O19467;O78207;P01896;P01897;P01899;Q31167;Q31168;Q3KQJ3;Q569W0;Q61891;Q61892;Q792Z7;Q8R3Y0;W5XQG0	H2-D1;L(w16);H2-D1;H2-D1;;H2-L;H2-D1;H2-D1;H2-D1;H2-D1;H2-D1;H2-D1;H2-D1;H2-D1;H2-D1;H2-D1	H-2 class I histocompatibility antigen, D-P alpha chain (Fragment);Cell surface glycoprotein (Fragment);Class I MHC H2-D-beta transplantation antigen mRNA (b haplotype), 3' end (Fragment);H-2D cell surface glycoprotein (Fragment);H-2 class I histocompatibility antigen, alpha chain (Fragment);H-2 class I histocompatibility antigen, L-D alpha chain;H-2 class I histocompatibility antigen, D-B alpha chain;H-2D cell surface glycoprotein (Fragment);H-2D cell surface glycoprotein (Fragment);H2-D1 protein (Fragment);H2-D1 protein (Fragment);mRNA;mRNA;D(B) glycoprotein;H2-D1 protein (Fragment);MHC class I antigen	G3UX20_MOUSE;O19453_MOUSE;O19467_MOUSE;O78207_MOUSE;HA1Z_MOUSE;HA1L_MOUSE;HA11_MOUSE;Q31167_MOUSE;Q31168_MOUSE;Q3KQJ3_MOUSE;Q569W0_MOUSE;Q61891_MOUSE;Q61892_MOUSE;Q792Z7_MOUSE;Q8R3Y0_MOUSE;W5XQG0_MOUSE	1	-44.1983	0.558017	WT	KO
WT / KO	Q8R3Y0_K310_M1	G3UX20;O19453;O19467;O78207;P01896;P01897;P01899;Q31167;Q31168;Q3KQJ3;Q569W0;Q61891;Q61892;Q792Z7;Q8R3Y0;W5XQG0	GlyGly (K)	-0.841619	0.841619	0.0836335	0.11895	12	G3UX20;O19453;O19467;O78207;P01896;P01897;P01899;Q31167;Q31168;Q3KQJ3;Q569W0;Q61891;Q61892;Q792Z7;Q8R3Y0;W5XQG0	H2-D1;L(w16);H2-D1;H2-D1;;H2-L;H2-D1;H2-D1;H2-D1;H2-D1;H2-D1;H2-D1;H2-D1;H2-D1;H2-D1;H2-D1	H-2 class I histocompatibility antigen, D-P alpha chain (Fragment);Cell surface glycoprotein (Fragment);Class I MHC H2-D-beta transplantation antigen mRNA (b haplotype), 3' end (Fragment);H-2D cell surface glycoprotein (Fragment);H-2 class I histocompatibility antigen, alpha chain (Fragment);H-2 class I histocompatibility antigen, L-D alpha chain;H-2 class I histocompatibility antigen, D-B alpha chain;H-2D cell surface glycoprotein (Fragment);H-2D cell surface glycoprotein (Fragment);H2-D1 protein (Fragment);H2-D1 protein (Fragment);mRNA;mRNA;D(B) glycoprotein;H2-D1 protein (Fragment);MHC class I antigen	G3UX20_MOUSE;O19453_MOUSE;O19467_MOUSE;O78207_MOUSE;HA1Z_MOUSE;HA1L_MOUSE;HA11_MOUSE;Q31167_MOUSE;Q31168_MOUSE;Q3KQJ3_MOUSE;Q569W0_MOUSE;Q61891_MOUSE;Q61892_MOUSE;Q792Z7_MOUSE;Q8R3Y0_MOUSE;W5XQG0_MOUSE	1	-44.1983	0.558017	WT	KO
WT / KO	W5XQG0_K337_M1	G3UX20;O19453;O19467;O78207;P01896;P01897;P01899;Q31167;Q31168;Q3KQJ3;Q569W0;Q61891;Q61892;Q792Z7;Q8R3Y0;W5XQG0	GlyGly (K)	-0.841619	0.841619	0.0836335	0.11895	12	G3UX20;O19453;O19467;O78207;P01896;P01897;P01899;Q31167;Q31168;Q3KQJ3;Q569W0;Q61891;Q61892;Q792Z7;Q8R3Y0;W5XQG0	H2-D1;L(w16);H2-D1;H2-D1;;H2-L;H2-D1;H2-D1;H2-D1;H2-D1;H2-D1;H2-D1;H2-D1;H2-D1;H2-D1;H2-D1	H-2 class I histocompatibility antigen, D-P alpha chain (Fragment);Cell surface glycoprotein (Fragment);Class I MHC H2-D-beta transplantation antigen mRNA (b haplotype), 3' end (Fragment);H-2D cell surface glycoprotein (Fragment);H-2 class I histocompatibility antigen, alpha chain (Fragment);H-2 class I histocompatibility antigen, L-D alpha chain;H-2 class I histocompatibility antigen, D-B alpha chain;H-2D cell surface glycoprotein (Fragment);H-2D cell surface glycoprotein (Fragment);H2-D1 protein (Fragment);H2-D1 protein (Fragment);mRNA;mRNA;D(B) glycoprotein;H2-D1 protein (Fragment);MHC class I antigen	G3UX20_MOUSE;O19453_MOUSE;O19467_MOUSE;O78207_MOUSE;HA1Z_MOUSE;HA1L_MOUSE;HA11_MOUSE;Q31167_MOUSE;Q31168_MOUSE;Q3KQJ3_MOUSE;Q569W0_MOUSE;Q61891_MOUSE;Q61892_MOUSE;Q792Z7_MOUSE;Q8R3Y0_MOUSE;W5XQG0_MOUSE	1	-44.1983	0.558017	WT	KO
WT / KO	B2RT97_K186_M1	B2RT97;Q9WVJ2	GlyGly (K)	-0.230045	0.230045	0.0841175	0.119238	12	B2RT97;Q9WVJ2	Psmd13	26S proteasome non-ATPase regulatory subunit 13	B2RT97_MOUSE;PSD13_MOUSE	35	-14.7392	0.852608	WT	KO
WT / KO	Q9WVJ2_K186_M1	B2RT97;Q9WVJ2	GlyGly (K)	-0.230045	0.230045	0.0841175	0.119238	12	B2RT97;Q9WVJ2	Psmd13	26S proteasome non-ATPase regulatory subunit 13	B2RT97_MOUSE;PSD13_MOUSE	35	-14.7392	0.852608	WT	KO
WT / KO	E9Q4T8_K226_M1	E9Q4T8;Q6ZQ84;Q9JLV5	GlyGly (K)	-0.380241	0.380241	0.0842334	0.119304	12	E9Q4T8;Q6ZQ84;Q9JLV5	Cul3;mKIAA0617;Cul3	Cullin-3;MKIAA0617 protein (Fragment);Cullin-3	E9Q4T8_MOUSE;Q6ZQ84_MOUSE;CUL3_MOUSE	6	-23.1691	0.768309	WT	KO
WT / KO	Q6ZQ84_K316_M1	E9Q4T8;Q6ZQ84;Q9JLV5	GlyGly (K)	-0.380241	0.380241	0.0842334	0.119304	12	E9Q4T8;Q6ZQ84;Q9JLV5	Cul3;mKIAA0617;Cul3	Cullin-3;MKIAA0617 protein (Fragment);Cullin-3	E9Q4T8_MOUSE;Q6ZQ84_MOUSE;CUL3_MOUSE	6	-23.1691	0.768309	WT	KO
WT / KO	Q9JLV5_K292_M1	E9Q4T8;Q6ZQ84;Q9JLV5	GlyGly (K)	-0.380241	0.380241	0.0842334	0.119304	12	E9Q4T8;Q6ZQ84;Q9JLV5	Cul3;mKIAA0617;Cul3	Cullin-3;MKIAA0617 protein (Fragment);Cullin-3	E9Q4T8_MOUSE;Q6ZQ84_MOUSE;CUL3_MOUSE	6	-23.1691	0.768309	WT	KO
WT / KO	Q9DCL9_K11_M1	Q9DCL9	GlyGly (K)	-0.162347	0.162347	0.0846852	0.119727	12	Q9DCL9	Paics	Multifunctional protein ADE2	PUR6_MOUSE	35	-10.643	0.89357	WT	KO
WT / KO	P54726_K47_M1	P54726;Q3TN85;Q8BRA9;Q8CAP3	GlyGly (K)	0.00335762	0.00335762	0.0850122	0.119916	12	P54726;Q3TN85;Q8BRA9;Q8CAP3	Rad23a;Rad23a;;Rad23a	UV excision repair protein RAD23 homolog A;UV excision repair protein RAD23 homolog A (Fragment);Uncharacterized protein;Rad23a protein	RD23A_MOUSE;Q3TN85_MOUSE;Q8BRA9_MOUSE;Q8CAP3_MOUSE	7	0.233003	1.00233	WT	KO
WT / KO	Q3TN85_K47_M1	P54726;Q3TN85;Q8BRA9;Q8CAP3	GlyGly (K)	0.00335762	0.00335762	0.0850122	0.119916	12	P54726;Q3TN85;Q8BRA9;Q8CAP3	Rad23a;Rad23a;;Rad23a	UV excision repair protein RAD23 homolog A;UV excision repair protein RAD23 homolog A (Fragment);Uncharacterized protein;Rad23a protein	RD23A_MOUSE;Q3TN85_MOUSE;Q8BRA9_MOUSE;Q8CAP3_MOUSE	7	0.233003	1.00233	WT	KO
WT / KO	Q8BRA9_K47_M1	P54726;Q3TN85;Q8BRA9;Q8CAP3	GlyGly (K)	0.00335762	0.00335762	0.0850122	0.119916	12	P54726;Q3TN85;Q8BRA9;Q8CAP3	Rad23a;Rad23a;;Rad23a	UV excision repair protein RAD23 homolog A;UV excision repair protein RAD23 homolog A (Fragment);Uncharacterized protein;Rad23a protein	RD23A_MOUSE;Q3TN85_MOUSE;Q8BRA9_MOUSE;Q8CAP3_MOUSE	7	0.233003	1.00233	WT	KO
WT / KO	Q8CAP3_K47_M1	P54726;Q3TN85;Q8BRA9;Q8CAP3	GlyGly (K)	0.00335762	0.00335762	0.0850122	0.119916	12	P54726;Q3TN85;Q8BRA9;Q8CAP3	Rad23a;Rad23a;;Rad23a	UV excision repair protein RAD23 homolog A;UV excision repair protein RAD23 homolog A (Fragment);Uncharacterized protein;Rad23a protein	RD23A_MOUSE;Q3TN85_MOUSE;Q8BRA9_MOUSE;Q8CAP3_MOUSE	7	0.233003	1.00233	WT	KO
WT / KO	Q921V7_K640_M1	Q921V7	GlyGly (K)	-0.243937	0.243937	0.0850874	0.120011	12	Q921V7	Slc44a3	Choline transporter-like protein 3	CTL3_MOUSE	8	-15.5562	0.844438	WT	KO
WT / KO	A2RTT4_K82_M1	A2RTT4;P61089	GlyGly (K)	-0.472467	0.472467	0.086207	0.120797	12	A2RTT4;P61089	Ube2n	Ubiquitin-conjugating enzyme E2N;Ubiquitin-conjugating enzyme E2 N	A2RTT4_MOUSE;UBE2N_MOUSE	18	-27.9269	0.720731	WT	KO
WT / KO	P61089_K82_M1	A2RTT4;P61089	GlyGly (K)	-0.472467	0.472467	0.086207	0.120797	12	A2RTT4;P61089	Ube2n	Ubiquitin-conjugating enzyme E2N;Ubiquitin-conjugating enzyme E2 N	A2RTT4_MOUSE;UBE2N_MOUSE	18	-27.9269	0.720731	WT	KO
WT / KO	B6ZHD0_K82_M1	B6ZHD0;O70318;Q3UNQ6;Q80UE3;Q80UE5	GlyGly (K)	-1.68228	1.68228	0.0862233	0.1208	12	B6ZHD0;O70318;Q3UNQ6;Q80UE3;Q80UE5	Epb41l2	Erythrocyte protein band 4.1-like 2;Band 4.1-like protein 2;FERM domain-containing protein;Protein 4.1G;Band 4.1-like protein 2	B6ZHD0_MOUSE;E41L2_MOUSE;Q3UNQ6_MOUSE;Q80UE3_MOUSE;Q80UE5_MOUSE	15	-68.8411	0.311589	WT	KO
WT / KO	O70318_K82_M1	B6ZHD0;O70318;Q3UNQ6;Q80UE3;Q80UE5	GlyGly (K)	-1.68228	1.68228	0.0862233	0.1208	12	B6ZHD0;O70318;Q3UNQ6;Q80UE3;Q80UE5	Epb41l2	Erythrocyte protein band 4.1-like 2;Band 4.1-like protein 2;FERM domain-containing protein;Protein 4.1G;Band 4.1-like protein 2	B6ZHD0_MOUSE;E41L2_MOUSE;Q3UNQ6_MOUSE;Q80UE3_MOUSE;Q80UE5_MOUSE	15	-68.8411	0.311589	WT	KO
WT / KO	Q3UNQ6_K82_M1	B6ZHD0;O70318;Q3UNQ6;Q80UE3;Q80UE5	GlyGly (K)	-1.68228	1.68228	0.0862233	0.1208	12	B6ZHD0;O70318;Q3UNQ6;Q80UE3;Q80UE5	Epb41l2	Erythrocyte protein band 4.1-like 2;Band 4.1-like protein 2;FERM domain-containing protein;Protein 4.1G;Band 4.1-like protein 2	B6ZHD0_MOUSE;E41L2_MOUSE;Q3UNQ6_MOUSE;Q80UE3_MOUSE;Q80UE5_MOUSE	15	-68.8411	0.311589	WT	KO
WT / KO	Q80UE3_K82_M1	B6ZHD0;O70318;Q3UNQ6;Q80UE3;Q80UE5	GlyGly (K)	-1.68228	1.68228	0.0862233	0.1208	12	B6ZHD0;O70318;Q3UNQ6;Q80UE3;Q80UE5	Epb41l2	Erythrocyte protein band 4.1-like 2;Band 4.1-like protein 2;FERM domain-containing protein;Protein 4.1G;Band 4.1-like protein 2	B6ZHD0_MOUSE;E41L2_MOUSE;Q3UNQ6_MOUSE;Q80UE3_MOUSE;Q80UE5_MOUSE	15	-68.8411	0.311589	WT	KO
WT / KO	Q80UE5_K82_M1	B6ZHD0;O70318;Q3UNQ6;Q80UE3;Q80UE5	GlyGly (K)	-1.68228	1.68228	0.0862233	0.1208	12	B6ZHD0;O70318;Q3UNQ6;Q80UE3;Q80UE5	Epb41l2	Erythrocyte protein band 4.1-like 2;Band 4.1-like protein 2;FERM domain-containing protein;Protein 4.1G;Band 4.1-like protein 2	B6ZHD0_MOUSE;E41L2_MOUSE;Q3UNQ6_MOUSE;Q80UE3_MOUSE;Q80UE5_MOUSE	15	-68.8411	0.311589	WT	KO
WT / KO	A0A5F8MPP4_K60_M1	A0A5F8MPP4;P57080	GlyGly (K)	-0.338185	0.338185	0.0864062	0.120885	12	A0A5F8MPP4;P57080	Usp25	Ubiquitin carboxyl-terminal hydrolase 25	A0A5F8MPP4_MOUSE;UBP25_MOUSE	5	-20.8964	0.791036	WT	KO
WT / KO	P57080_K60_M1	A0A5F8MPP4;P57080	GlyGly (K)	-0.338185	0.338185	0.0864062	0.120885	12	A0A5F8MPP4;P57080	Usp25	Ubiquitin carboxyl-terminal hydrolase 25	A0A5F8MPP4_MOUSE;UBP25_MOUSE	5	-20.8964	0.791036	WT	KO
WT / KO	Q8R0H9_K23_M1	Q8R0H9	GlyGly (K)	-0.24762	0.24762	0.0865452	0.120936	12	Q8R0H9	Gga1	ADP-ribosylation factor-binding protein GGA1	GGA1_MOUSE	20	-15.7715	0.842285	WT	KO
WT / KO	Q9WV19_K60_M1	Q9WV19	GlyGly (K)	-0.406149	0.406149	0.0867875	0.121047	12	Q9WV19	Cyp2g1	Cytochrome P450, family 2, subfamily g, polypeptide 1	Q9WV19_MOUSE	26	-24.5365	0.754635	WT	KO
WT / KO	Q60900-2_K190_M1	Q60900-2	GlyGly (K)	0.717563	0.717563	0.0869297	0.121124	12	Q60900-2	Elavl3	Isoform HuC-S of ELAV-like protein 3	ELAV3_MOUSE	11	64.4402	1.6444	WT	KO
WT / KO	B2RT97_K161_M1	B2RT97;Q9WVJ2	GlyGly (K)	-0.886041	0.886041	0.0871284	0.121303	12	B2RT97;Q9WVJ2	Psmd13	26S proteasome non-ATPase regulatory subunit 13	B2RT97_MOUSE;PSD13_MOUSE	35	-45.8903	0.541097	WT	KO
WT / KO	Q9WVJ2_K161_M1	B2RT97;Q9WVJ2	GlyGly (K)	-0.886041	0.886041	0.0871284	0.121303	12	B2RT97;Q9WVJ2	Psmd13	26S proteasome non-ATPase regulatory subunit 13	B2RT97_MOUSE;PSD13_MOUSE	35	-45.8903	0.541097	WT	KO
WT / KO	A0A571BDL1_K107_M1	A0A571BDL1;D3Z108;D3Z5X7;E9QN77;Q9JMG3	GlyGly (K)	-0.382959	0.382959	0.0872651	0.121424	12	A0A571BDL1;D3Z108;D3Z5X7;E9QN77;Q9JMG3	Tmub1	Transmembrane and ubiquitin-like domain-containing protein 1;Transmembrane and ubiquitin-like domain-containing protein 1 (Fragment);Transmembrane and ubiquitin-like domain-containing protein 1 (Fragment);Transmembrane and ubiquitin-like domain-containing protein 1;Transmembrane and ubiquitin-like domain-containing protein 1	A0A571BDL1_MOUSE;D3Z108_MOUSE;D3Z5X7_MOUSE;E9QN77_MOUSE;TMUB1_MOUSE	4	-23.3137	0.766863	WT	KO
WT / KO	D3Z108_K107_M1	A0A571BDL1;D3Z108;D3Z5X7;E9QN77;Q9JMG3	GlyGly (K)	-0.382959	0.382959	0.0872651	0.121424	12	A0A571BDL1;D3Z108;D3Z5X7;E9QN77;Q9JMG3	Tmub1	Transmembrane and ubiquitin-like domain-containing protein 1;Transmembrane and ubiquitin-like domain-containing protein 1 (Fragment);Transmembrane and ubiquitin-like domain-containing protein 1 (Fragment);Transmembrane and ubiquitin-like domain-containing protein 1;Transmembrane and ubiquitin-like domain-containing protein 1	A0A571BDL1_MOUSE;D3Z108_MOUSE;D3Z5X7_MOUSE;E9QN77_MOUSE;TMUB1_MOUSE	4	-23.3137	0.766863	WT	KO
WT / KO	D3Z5X7_K107_M1	A0A571BDL1;D3Z108;D3Z5X7;E9QN77;Q9JMG3	GlyGly (K)	-0.382959	0.382959	0.0872651	0.121424	12	A0A571BDL1;D3Z108;D3Z5X7;E9QN77;Q9JMG3	Tmub1	Transmembrane and ubiquitin-like domain-containing protein 1;Transmembrane and ubiquitin-like domain-containing protein 1 (Fragment);Transmembrane and ubiquitin-like domain-containing protein 1 (Fragment);Transmembrane and ubiquitin-like domain-containing protein 1;Transmembrane and ubiquitin-like domain-containing protein 1	A0A571BDL1_MOUSE;D3Z108_MOUSE;D3Z5X7_MOUSE;E9QN77_MOUSE;TMUB1_MOUSE	4	-23.3137	0.766863	WT	KO
WT / KO	E9QN77_K122_M1	A0A571BDL1;D3Z108;D3Z5X7;E9QN77;Q9JMG3	GlyGly (K)	-0.382959	0.382959	0.0872651	0.121424	12	A0A571BDL1;D3Z108;D3Z5X7;E9QN77;Q9JMG3	Tmub1	Transmembrane and ubiquitin-like domain-containing protein 1;Transmembrane and ubiquitin-like domain-containing protein 1 (Fragment);Transmembrane and ubiquitin-like domain-containing protein 1 (Fragment);Transmembrane and ubiquitin-like domain-containing protein 1;Transmembrane and ubiquitin-like domain-containing protein 1	A0A571BDL1_MOUSE;D3Z108_MOUSE;D3Z5X7_MOUSE;E9QN77_MOUSE;TMUB1_MOUSE	4	-23.3137	0.766863	WT	KO
WT / KO	Q9JMG3_K107_M1	A0A571BDL1;D3Z108;D3Z5X7;E9QN77;Q9JMG3	GlyGly (K)	-0.382959	0.382959	0.0872651	0.121424	12	A0A571BDL1;D3Z108;D3Z5X7;E9QN77;Q9JMG3	Tmub1	Transmembrane and ubiquitin-like domain-containing protein 1;Transmembrane and ubiquitin-like domain-containing protein 1 (Fragment);Transmembrane and ubiquitin-like domain-containing protein 1 (Fragment);Transmembrane and ubiquitin-like domain-containing protein 1;Transmembrane and ubiquitin-like domain-containing protein 1	A0A571BDL1_MOUSE;D3Z108_MOUSE;D3Z5X7_MOUSE;E9QN77_MOUSE;TMUB1_MOUSE	4	-23.3137	0.766863	WT	KO
WT / KO	P27659_K294_M1	P27659;Q3T9U9;Q3U9L3;Q3UB15;Q3UB67;Q3UB90	GlyGly (K)	-0.212123	0.212123	0.0874493	0.121577	12	P27659;Q3T9U9;Q3U9L3;Q3UB15;Q3UB67;Q3UB90	Rpl3	60S ribosomal protein L3;Uncharacterized protein;Uncharacterized protein;Uncharacterized protein;Uncharacterized protein;Uncharacterized protein	RL3_MOUSE;Q3T9U9_MOUSE;Q3U9L3_MOUSE;Q3UB15_MOUSE;Q3UB67_MOUSE;Q3UB90_MOUSE	12	-13.6734	0.863266	WT	KO
WT / KO	Q3T9U9_K294_M1	P27659;Q3T9U9;Q3U9L3;Q3UB15;Q3UB67;Q3UB90	GlyGly (K)	-0.212123	0.212123	0.0874493	0.121577	12	P27659;Q3T9U9;Q3U9L3;Q3UB15;Q3UB67;Q3UB90	Rpl3	60S ribosomal protein L3;Uncharacterized protein;Uncharacterized protein;Uncharacterized protein;Uncharacterized protein;Uncharacterized protein	RL3_MOUSE;Q3T9U9_MOUSE;Q3U9L3_MOUSE;Q3UB15_MOUSE;Q3UB67_MOUSE;Q3UB90_MOUSE	12	-13.6734	0.863266	WT	KO
WT / KO	Q3U9L3_K294_M1	P27659;Q3T9U9;Q3U9L3;Q3UB15;Q3UB67;Q3UB90	GlyGly (K)	-0.212123	0.212123	0.0874493	0.121577	12	P27659;Q3T9U9;Q3U9L3;Q3UB15;Q3UB67;Q3UB90	Rpl3	60S ribosomal protein L3;Uncharacterized protein;Uncharacterized protein;Uncharacterized protein;Uncharacterized protein;Uncharacterized protein	RL3_MOUSE;Q3T9U9_MOUSE;Q3U9L3_MOUSE;Q3UB15_MOUSE;Q3UB67_MOUSE;Q3UB90_MOUSE	12	-13.6734	0.863266	WT	KO
WT / KO	Q3UB15_K294_M1	P27659;Q3T9U9;Q3U9L3;Q3UB15;Q3UB67;Q3UB90	GlyGly (K)	-0.212123	0.212123	0.0874493	0.121577	12	P27659;Q3T9U9;Q3U9L3;Q3UB15;Q3UB67;Q3UB90	Rpl3	60S ribosomal protein L3;Uncharacterized protein;Uncharacterized protein;Uncharacterized protein;Uncharacterized protein;Uncharacterized protein	RL3_MOUSE;Q3T9U9_MOUSE;Q3U9L3_MOUSE;Q3UB15_MOUSE;Q3UB67_MOUSE;Q3UB90_MOUSE	12	-13.6734	0.863266	WT	KO
WT / KO	Q3UB67_K294_M1	P27659;Q3T9U9;Q3U9L3;Q3UB15;Q3UB67;Q3UB90	GlyGly (K)	-0.212123	0.212123	0.0874493	0.121577	12	P27659;Q3T9U9;Q3U9L3;Q3UB15;Q3UB67;Q3UB90	Rpl3	60S ribosomal protein L3;Uncharacterized protein;Uncharacterized protein;Uncharacterized protein;Uncharacterized protein;Uncharacterized protein	RL3_MOUSE;Q3T9U9_MOUSE;Q3U9L3_MOUSE;Q3UB15_MOUSE;Q3UB67_MOUSE;Q3UB90_MOUSE	12	-13.6734	0.863266	WT	KO
WT / KO	Q3UB90_K294_M1	P27659;Q3T9U9;Q3U9L3;Q3UB15;Q3UB67;Q3UB90	GlyGly (K)	-0.212123	0.212123	0.0874493	0.121577	12	P27659;Q3T9U9;Q3U9L3;Q3UB15;Q3UB67;Q3UB90	Rpl3	60S ribosomal protein L3;Uncharacterized protein;Uncharacterized protein;Uncharacterized protein;Uncharacterized protein;Uncharacterized protein	RL3_MOUSE;Q3T9U9_MOUSE;Q3U9L3_MOUSE;Q3UB15_MOUSE;Q3UB67_MOUSE;Q3UB90_MOUSE	12	-13.6734	0.863266	WT	KO
WT / KO	B6ZHD0_K392_M1	B6ZHD0;O70318;Q3UNQ6;Q80UE3;Q80UE5	GlyGly (K)	-0.346527	0.346527	0.0875248	0.121579	12	B6ZHD0;O70318;Q3UNQ6;Q80UE3;Q80UE5	Epb41l2	Erythrocyte protein band 4.1-like 2;Band 4.1-like protein 2;FERM domain-containing protein;Protein 4.1G;Band 4.1-like protein 2	B6ZHD0_MOUSE;E41L2_MOUSE;Q3UNQ6_MOUSE;Q80UE3_MOUSE;Q80UE5_MOUSE	15	-21.3525	0.786475	WT	KO
WT / KO	O70318_K392_M1	B6ZHD0;O70318;Q3UNQ6;Q80UE3;Q80UE5	GlyGly (K)	-0.346527	0.346527	0.0875248	0.121579	12	B6ZHD0;O70318;Q3UNQ6;Q80UE3;Q80UE5	Epb41l2	Erythrocyte protein band 4.1-like 2;Band 4.1-like protein 2;FERM domain-containing protein;Protein 4.1G;Band 4.1-like protein 2	B6ZHD0_MOUSE;E41L2_MOUSE;Q3UNQ6_MOUSE;Q80UE3_MOUSE;Q80UE5_MOUSE	15	-21.3525	0.786475	WT	KO
WT / KO	Q3UNQ6_K392_M1	B6ZHD0;O70318;Q3UNQ6;Q80UE3;Q80UE5	GlyGly (K)	-0.346527	0.346527	0.0875248	0.121579	12	B6ZHD0;O70318;Q3UNQ6;Q80UE3;Q80UE5	Epb41l2	Erythrocyte protein band 4.1-like 2;Band 4.1-like protein 2;FERM domain-containing protein;Protein 4.1G;Band 4.1-like protein 2	B6ZHD0_MOUSE;E41L2_MOUSE;Q3UNQ6_MOUSE;Q80UE3_MOUSE;Q80UE5_MOUSE	15	-21.3525	0.786475	WT	KO
WT / KO	Q80UE3_K392_M1	B6ZHD0;O70318;Q3UNQ6;Q80UE3;Q80UE5	GlyGly (K)	-0.346527	0.346527	0.0875248	0.121579	12	B6ZHD0;O70318;Q3UNQ6;Q80UE3;Q80UE5	Epb41l2	Erythrocyte protein band 4.1-like 2;Band 4.1-like protein 2;FERM domain-containing protein;Protein 4.1G;Band 4.1-like protein 2	B6ZHD0_MOUSE;E41L2_MOUSE;Q3UNQ6_MOUSE;Q80UE3_MOUSE;Q80UE5_MOUSE	15	-21.3525	0.786475	WT	KO
WT / KO	Q80UE5_K392_M1	B6ZHD0;O70318;Q3UNQ6;Q80UE3;Q80UE5	GlyGly (K)	-0.346527	0.346527	0.0875248	0.121579	12	B6ZHD0;O70318;Q3UNQ6;Q80UE3;Q80UE5	Epb41l2	Erythrocyte protein band 4.1-like 2;Band 4.1-like protein 2;FERM domain-containing protein;Protein 4.1G;Band 4.1-like protein 2	B6ZHD0_MOUSE;E41L2_MOUSE;Q3UNQ6_MOUSE;Q80UE3_MOUSE;Q80UE5_MOUSE	15	-21.3525	0.786475	WT	KO
WT / KO	P62334_K48_M1	P62334;Q14AQ1	GlyGly (K)	0.579978	0.579978	0.0874685	0.121579	12	P62334;Q14AQ1	Psmc6	26S protease regulatory subunit 10B;Proteasome (Prosome, macropain) 26S subunit, ATPase, 6	PRS10_MOUSE;Q14AQ1_MOUSE	28	49.4827	1.49483	WT	KO
WT / KO	Q14AQ1_K48_M1	P62334;Q14AQ1	GlyGly (K)	0.579978	0.579978	0.0874685	0.121579	12	P62334;Q14AQ1	Psmc6	26S protease regulatory subunit 10B;Proteasome (Prosome, macropain) 26S subunit, ATPase, 6	PRS10_MOUSE;Q14AQ1_MOUSE	28	49.4827	1.49483	WT	KO
WT / KO	P15864_K75_M1	P15864;Q5SZA3	GlyGly (K)	-0.411885	0.411885	0.0878432	0.121761	12	P15864;Q5SZA3	Hist1h1c;H1f2	Histone H1.2;Histone cluster 1, H1c	H12_MOUSE;Q5SZA3_MOUSE	16	-24.8359	0.751641	WT	KO
WT / KO	Q5SZA3_K75_M1	P15864;Q5SZA3	GlyGly (K)	-0.411885	0.411885	0.0878432	0.121761	12	P15864;Q5SZA3	Hist1h1c;H1f2	Histone H1.2;Histone cluster 1, H1c	H12_MOUSE;Q5SZA3_MOUSE	16	-24.8359	0.751641	WT	KO
WT / KO	Q8VDN2_K162_M1	Q8VDN2	GlyGly (K)	-0.491861	0.491861	0.0878114	0.121761	12	Q8VDN2	Atp1a1	Sodium/potassium-transporting ATPase subunit alpha-1	AT1A1_MOUSE	56	-28.8893	0.711107	WT	KO
WT / KO	Q9D8Q8_K190_M2	Q9D8Q8;Q9WU03;Q9WU03-2	GlyGly (K)	0.873364	0.873364	0.0878273	0.121761	12	Q9D8Q8;Q9WU03;Q9WU03-2	Spint2	BPTI/Kunitz inhibitor domain-containing protein;Kunitz-type protease inhibitor 2;Isoform 2 of Kunitz-type protease inhibitor 2	Q9D8Q8_MOUSE;SPIT2_MOUSE;SPIT2_MOUSE	7	83.193	1.83193	WT	KO
WT / KO	Q9D8Q8_K185_M2	Q9D8Q8;Q9WU03;Q9WU03-2	GlyGly (K)	0.873364	0.873364	0.0878273	0.121761	12	Q9D8Q8;Q9WU03;Q9WU03-2	Spint2	BPTI/Kunitz inhibitor domain-containing protein;Kunitz-type protease inhibitor 2;Isoform 2 of Kunitz-type protease inhibitor 2	Q9D8Q8_MOUSE;SPIT2_MOUSE;SPIT2_MOUSE	7	83.193	1.83193	WT	KO
WT / KO	Q9WU03_K247_M2	Q9D8Q8;Q9WU03;Q9WU03-2	GlyGly (K)	0.873364	0.873364	0.0878273	0.121761	12	Q9D8Q8;Q9WU03;Q9WU03-2	Spint2	BPTI/Kunitz inhibitor domain-containing protein;Kunitz-type protease inhibitor 2;Isoform 2 of Kunitz-type protease inhibitor 2	Q9D8Q8_MOUSE;SPIT2_MOUSE;SPIT2_MOUSE	7	83.193	1.83193	WT	KO
WT / KO	Q9WU03_K242_M2	Q9D8Q8;Q9WU03;Q9WU03-2	GlyGly (K)	0.873364	0.873364	0.0878273	0.121761	12	Q9D8Q8;Q9WU03;Q9WU03-2	Spint2	BPTI/Kunitz inhibitor domain-containing protein;Kunitz-type protease inhibitor 2;Isoform 2 of Kunitz-type protease inhibitor 2	Q9D8Q8_MOUSE;SPIT2_MOUSE;SPIT2_MOUSE	7	83.193	1.83193	WT	KO
WT / KO	Q9WU03-2_K190_M2	Q9D8Q8;Q9WU03;Q9WU03-2	GlyGly (K)	0.873364	0.873364	0.0878273	0.121761	12	Q9D8Q8;Q9WU03;Q9WU03-2	Spint2	BPTI/Kunitz inhibitor domain-containing protein;Kunitz-type protease inhibitor 2;Isoform 2 of Kunitz-type protease inhibitor 2	Q9D8Q8_MOUSE;SPIT2_MOUSE;SPIT2_MOUSE	7	83.193	1.83193	WT	KO
WT / KO	Q9WU03-2_K185_M2	Q9D8Q8;Q9WU03;Q9WU03-2	GlyGly (K)	0.873364	0.873364	0.0878273	0.121761	12	Q9D8Q8;Q9WU03;Q9WU03-2	Spint2	BPTI/Kunitz inhibitor domain-containing protein;Kunitz-type protease inhibitor 2;Isoform 2 of Kunitz-type protease inhibitor 2	Q9D8Q8_MOUSE;SPIT2_MOUSE;SPIT2_MOUSE	7	83.193	1.83193	WT	KO
WT / KO	E9QKT1_K430_M1	E9QKT1;O08759;Q5DTH1	GlyGly (K)	-0.177781	0.177781	0.088383	0.122129	12	E9QKT1;O08759;Q5DTH1	Ube3a	Ubiquitin-protein ligase E3A;Ubiquitin-protein ligase E3A;MKIAA4216 protein (Fragment)	E9QKT1_MOUSE;UBE3A_MOUSE;Q5DTH1_MOUSE	42	-11.5938	0.884062	WT	KO
WT / KO	O08759_K446_M1	E9QKT1;O08759;Q5DTH1	GlyGly (K)	-0.177781	0.177781	0.088383	0.122129	12	E9QKT1;O08759;Q5DTH1	Ube3a	Ubiquitin-protein ligase E3A;Ubiquitin-protein ligase E3A;MKIAA4216 protein (Fragment)	E9QKT1_MOUSE;UBE3A_MOUSE;Q5DTH1_MOUSE	42	-11.5938	0.884062	WT	KO
WT / KO	Q5DTH1_K466_M1	E9QKT1;O08759;Q5DTH1	GlyGly (K)	-0.177781	0.177781	0.088383	0.122129	12	E9QKT1;O08759;Q5DTH1	Ube3a	Ubiquitin-protein ligase E3A;Ubiquitin-protein ligase E3A;MKIAA4216 protein (Fragment)	E9QKT1_MOUSE;UBE3A_MOUSE;Q5DTH1_MOUSE	42	-11.5938	0.884062	WT	KO
WT / KO	A2ARJ0_K151_M1	A2ARJ0;P70297;Q3TQ49;Q3UGN9;Q3UMC8	GlyGly (K)	0.418613	0.418613	0.0885202	0.122242	12	A2ARJ0;P70297;Q3TQ49;Q3UGN9;Q3UMC8	Stam	Signal transducing adapter molecule 1 (Fragment);Signal transducing adapter molecule 1;Uncharacterized protein;Signal transducing adapter molecule 1;Uncharacterized protein	A2ARJ0_MOUSE;STAM1_MOUSE;Q3TQ49_MOUSE;Q3UGN9_MOUSE;Q3UMC8_MOUSE	2	33.6642	1.33664	WT	KO
WT / KO	P70297_K154_M1	A2ARJ0;P70297;Q3TQ49;Q3UGN9;Q3UMC8	GlyGly (K)	0.418613	0.418613	0.0885202	0.122242	12	A2ARJ0;P70297;Q3TQ49;Q3UGN9;Q3UMC8	Stam	Signal transducing adapter molecule 1 (Fragment);Signal transducing adapter molecule 1;Uncharacterized protein;Signal transducing adapter molecule 1;Uncharacterized protein	A2ARJ0_MOUSE;STAM1_MOUSE;Q3TQ49_MOUSE;Q3UGN9_MOUSE;Q3UMC8_MOUSE	2	33.6642	1.33664	WT	KO
WT / KO	Q3TQ49_K154_M1	A2ARJ0;P70297;Q3TQ49;Q3UGN9;Q3UMC8	GlyGly (K)	0.418613	0.418613	0.0885202	0.122242	12	A2ARJ0;P70297;Q3TQ49;Q3UGN9;Q3UMC8	Stam	Signal transducing adapter molecule 1 (Fragment);Signal transducing adapter molecule 1;Uncharacterized protein;Signal transducing adapter molecule 1;Uncharacterized protein	A2ARJ0_MOUSE;STAM1_MOUSE;Q3TQ49_MOUSE;Q3UGN9_MOUSE;Q3UMC8_MOUSE	2	33.6642	1.33664	WT	KO
WT / KO	Q3UGN9_K154_M1	A2ARJ0;P70297;Q3TQ49;Q3UGN9;Q3UMC8	GlyGly (K)	0.418613	0.418613	0.0885202	0.122242	12	A2ARJ0;P70297;Q3TQ49;Q3UGN9;Q3UMC8	Stam	Signal transducing adapter molecule 1 (Fragment);Signal transducing adapter molecule 1;Uncharacterized protein;Signal transducing adapter molecule 1;Uncharacterized protein	A2ARJ0_MOUSE;STAM1_MOUSE;Q3TQ49_MOUSE;Q3UGN9_MOUSE;Q3UMC8_MOUSE	2	33.6642	1.33664	WT	KO
WT / KO	Q3UMC8_K154_M1	A2ARJ0;P70297;Q3TQ49;Q3UGN9;Q3UMC8	GlyGly (K)	0.418613	0.418613	0.0885202	0.122242	12	A2ARJ0;P70297;Q3TQ49;Q3UGN9;Q3UMC8	Stam	Signal transducing adapter molecule 1 (Fragment);Signal transducing adapter molecule 1;Uncharacterized protein;Signal transducing adapter molecule 1;Uncharacterized protein	A2ARJ0_MOUSE;STAM1_MOUSE;Q3TQ49_MOUSE;Q3UGN9_MOUSE;Q3UMC8_MOUSE	2	33.6642	1.33664	WT	KO
WT / KO	A2ARJ0_K159_M1	A2ARJ0;P70297;Q3TQ49;Q3UGN9;Q3UMC8	GlyGly (K)	0.899487	0.899487	0.0890103	0.12263	12	A2ARJ0;P70297;Q3TQ49;Q3UGN9;Q3UMC8	Stam	Signal transducing adapter molecule 1 (Fragment);Signal transducing adapter molecule 1;Uncharacterized protein;Signal transducing adapter molecule 1;Uncharacterized protein	A2ARJ0_MOUSE;STAM1_MOUSE;Q3TQ49_MOUSE;Q3UGN9_MOUSE;Q3UMC8_MOUSE	2	86.5403	1.8654	WT	KO
WT / KO	P70297_K162_M1	A2ARJ0;P70297;Q3TQ49;Q3UGN9;Q3UMC8	GlyGly (K)	0.899487	0.899487	0.0890103	0.12263	12	A2ARJ0;P70297;Q3TQ49;Q3UGN9;Q3UMC8	Stam	Signal transducing adapter molecule 1 (Fragment);Signal transducing adapter molecule 1;Uncharacterized protein;Signal transducing adapter molecule 1;Uncharacterized protein	A2ARJ0_MOUSE;STAM1_MOUSE;Q3TQ49_MOUSE;Q3UGN9_MOUSE;Q3UMC8_MOUSE	2	86.5403	1.8654	WT	KO
WT / KO	Q3TQ49_K162_M1	A2ARJ0;P70297;Q3TQ49;Q3UGN9;Q3UMC8	GlyGly (K)	0.899487	0.899487	0.0890103	0.12263	12	A2ARJ0;P70297;Q3TQ49;Q3UGN9;Q3UMC8	Stam	Signal transducing adapter molecule 1 (Fragment);Signal transducing adapter molecule 1;Uncharacterized protein;Signal transducing adapter molecule 1;Uncharacterized protein	A2ARJ0_MOUSE;STAM1_MOUSE;Q3TQ49_MOUSE;Q3UGN9_MOUSE;Q3UMC8_MOUSE	2	86.5403	1.8654	WT	KO
WT / KO	Q3UGN9_K162_M1	A2ARJ0;P70297;Q3TQ49;Q3UGN9;Q3UMC8	GlyGly (K)	0.899487	0.899487	0.0890103	0.12263	12	A2ARJ0;P70297;Q3TQ49;Q3UGN9;Q3UMC8	Stam	Signal transducing adapter molecule 1 (Fragment);Signal transducing adapter molecule 1;Uncharacterized protein;Signal transducing adapter molecule 1;Uncharacterized protein	A2ARJ0_MOUSE;STAM1_MOUSE;Q3TQ49_MOUSE;Q3UGN9_MOUSE;Q3UMC8_MOUSE	2	86.5403	1.8654	WT	KO
WT / KO	Q3UMC8_K162_M1	A2ARJ0;P70297;Q3TQ49;Q3UGN9;Q3UMC8	GlyGly (K)	0.899487	0.899487	0.0890103	0.12263	12	A2ARJ0;P70297;Q3TQ49;Q3UGN9;Q3UMC8	Stam	Signal transducing adapter molecule 1 (Fragment);Signal transducing adapter molecule 1;Uncharacterized protein;Signal transducing adapter molecule 1;Uncharacterized protein	A2ARJ0_MOUSE;STAM1_MOUSE;Q3TQ49_MOUSE;Q3UGN9_MOUSE;Q3UMC8_MOUSE	2	86.5403	1.8654	WT	KO
WT / KO	Q60932_K122_M1	Q60932;Q60932-2	GlyGly (K)	-0.369377	0.369377	0.0891551	0.122745	12	Q60932;Q60932-2	Vdac1	Voltage-dependent anion-selective channel protein 1;Isoform Mt-VDAC1 of Voltage-dependent anion-selective channel protein 1	VDAC1_MOUSE	7	-22.5883	0.774117	WT	KO
WT / KO	Q60932-2_K109_M1	Q60932;Q60932-2	GlyGly (K)	-0.369377	0.369377	0.0891551	0.122745	12	Q60932;Q60932-2	Vdac1	Voltage-dependent anion-selective channel protein 1;Isoform Mt-VDAC1 of Voltage-dependent anion-selective channel protein 1	VDAC1_MOUSE	7	-22.5883	0.774117	WT	KO
WT / KO	P60335_K314_M1	P60335	GlyGly (K)	-0.359392	0.359392	0.0899264	0.123464	12	P60335	Pcbp1	Poly(rC)-binding protein 1	PCBP1_MOUSE	16	-22.0507	0.779493	WT	KO
WT / KO	P48036_K106_M1	P48036	GlyGly (K)	0.422128	0.422128	0.0903924	0.123711	12	P48036	Anxa5	Annexin A5	ANXA5_MOUSE	35	33.9903	1.3399	WT	KO
WT / KO	P26041_K35_M1	P26041;Q3TZQ2	GlyGly (K)	0.461312	0.461312	0.0905153	0.123763	12	P26041;Q3TZQ2	Msn	Moesin;FERM domain-containing protein	MOES_MOUSE;Q3TZQ2_MOUSE	19	37.6793	1.37679	WT	KO
WT / KO	Q3TZQ2_K35_M1	P26041;Q3TZQ2	GlyGly (K)	0.461312	0.461312	0.0905153	0.123763	12	P26041;Q3TZQ2	Msn	Moesin;FERM domain-containing protein	MOES_MOUSE;Q3TZQ2_MOUSE	19	37.6793	1.37679	WT	KO
WT / KO	Q3TTX0_K3_M1	Q3TTX0;Q4FJT0;Q5BL18;Q8K310	GlyGly (K)	-0.42182	0.42182	0.0906335	0.123817	12	Q3TTX0;Q4FJT0;Q5BL18;Q8K310	Matr3	Uncharacterized protein;Matr3 protein;Matrin 3;Matrin-3	Q3TTX0_MOUSE;Q4FJT0_MOUSE;Q5BL18_MOUSE;MATR3_MOUSE	10	-25.3518	0.746482	WT	KO
WT / KO	Q4FJT0_K3_M1	Q3TTX0;Q4FJT0;Q5BL18;Q8K310	GlyGly (K)	-0.42182	0.42182	0.0906335	0.123817	12	Q3TTX0;Q4FJT0;Q5BL18;Q8K310	Matr3	Uncharacterized protein;Matr3 protein;Matrin 3;Matrin-3	Q3TTX0_MOUSE;Q4FJT0_MOUSE;Q5BL18_MOUSE;MATR3_MOUSE	10	-25.3518	0.746482	WT	KO
WT / KO	Q5BL18_K3_M1	Q3TTX0;Q4FJT0;Q5BL18;Q8K310	GlyGly (K)	-0.42182	0.42182	0.0906335	0.123817	12	Q3TTX0;Q4FJT0;Q5BL18;Q8K310	Matr3	Uncharacterized protein;Matr3 protein;Matrin 3;Matrin-3	Q3TTX0_MOUSE;Q4FJT0_MOUSE;Q5BL18_MOUSE;MATR3_MOUSE	10	-25.3518	0.746482	WT	KO
WT / KO	Q8K310_K3_M1	Q3TTX0;Q4FJT0;Q5BL18;Q8K310	GlyGly (K)	-0.42182	0.42182	0.0906335	0.123817	12	Q3TTX0;Q4FJT0;Q5BL18;Q8K310	Matr3	Uncharacterized protein;Matr3 protein;Matrin 3;Matrin-3	Q3TTX0_MOUSE;Q4FJT0_MOUSE;Q5BL18_MOUSE;MATR3_MOUSE	10	-25.3518	0.746482	WT	KO
WT / KO	P62748_K171_M1	P62748	GlyGly (K)	1.40514	1.40514	0.0906368	0.123819	12	P62748	Hpcal1	Hippocalcin-like protein 1	HPCL1_MOUSE	12	164.843	2.64843	WT	KO
WT / KO	P80317_K5_M1	P80317;Q3TI05;Q3TI62;Q3TIX8;Q52KG9	GlyGly (K)	-0.42583	0.42583	0.0909454	0.124004	12	P80317;Q3TI05;Q3TI62;Q3TIX8;Q52KG9	Cct6a	T-complex protein 1 subunit zeta;Chaperonin containing Tcp1, subunit 6a (Zeta);Uncharacterized protein;Uncharacterized protein;Chaperonin containing Tcp1, subunit 6a (Zeta)	TCPZ_MOUSE;Q3TI05_MOUSE;Q3TI62_MOUSE;Q3TIX8_MOUSE;Q52KG9_MOUSE	19	-25.559	0.74441	WT	KO
WT / KO	Q3TI05_K5_M1	P80317;Q3TI05;Q3TI62;Q3TIX8;Q52KG9	GlyGly (K)	-0.42583	0.42583	0.0909454	0.124004	12	P80317;Q3TI05;Q3TI62;Q3TIX8;Q52KG9	Cct6a	T-complex protein 1 subunit zeta;Chaperonin containing Tcp1, subunit 6a (Zeta);Uncharacterized protein;Uncharacterized protein;Chaperonin containing Tcp1, subunit 6a (Zeta)	TCPZ_MOUSE;Q3TI05_MOUSE;Q3TI62_MOUSE;Q3TIX8_MOUSE;Q52KG9_MOUSE	19	-25.559	0.74441	WT	KO
WT / KO	Q3TI62_K5_M1	P80317;Q3TI05;Q3TI62;Q3TIX8;Q52KG9	GlyGly (K)	-0.42583	0.42583	0.0909454	0.124004	12	P80317;Q3TI05;Q3TI62;Q3TIX8;Q52KG9	Cct6a	T-complex protein 1 subunit zeta;Chaperonin containing Tcp1, subunit 6a (Zeta);Uncharacterized protein;Uncharacterized protein;Chaperonin containing Tcp1, subunit 6a (Zeta)	TCPZ_MOUSE;Q3TI05_MOUSE;Q3TI62_MOUSE;Q3TIX8_MOUSE;Q52KG9_MOUSE	19	-25.559	0.74441	WT	KO
WT / KO	Q3TIX8_K5_M1	P80317;Q3TI05;Q3TI62;Q3TIX8;Q52KG9	GlyGly (K)	-0.42583	0.42583	0.0909454	0.124004	12	P80317;Q3TI05;Q3TI62;Q3TIX8;Q52KG9	Cct6a	T-complex protein 1 subunit zeta;Chaperonin containing Tcp1, subunit 6a (Zeta);Uncharacterized protein;Uncharacterized protein;Chaperonin containing Tcp1, subunit 6a (Zeta)	TCPZ_MOUSE;Q3TI05_MOUSE;Q3TI62_MOUSE;Q3TIX8_MOUSE;Q52KG9_MOUSE	19	-25.559	0.74441	WT	KO
WT / KO	Q52KG9_K5_M1	P80317;Q3TI05;Q3TI62;Q3TIX8;Q52KG9	GlyGly (K)	-0.42583	0.42583	0.0909454	0.124004	12	P80317;Q3TI05;Q3TI62;Q3TIX8;Q52KG9	Cct6a	T-complex protein 1 subunit zeta;Chaperonin containing Tcp1, subunit 6a (Zeta);Uncharacterized protein;Uncharacterized protein;Chaperonin containing Tcp1, subunit 6a (Zeta)	TCPZ_MOUSE;Q3TI05_MOUSE;Q3TI62_MOUSE;Q3TIX8_MOUSE;Q52KG9_MOUSE	19	-25.559	0.74441	WT	KO
WT / KO	A0A0U1RPA0_K661_M1	A0A0U1RPA0;A0A1L1SQ79;Q3UIL6;Q3UIL6-2;Q3UIL6-3;Q3UIL6-4;Q3UIL6-5;Q3UIL6-6;S4R190	GlyGly (K)	0.496447	0.496447	0.0910876	0.124067	12	A0A0U1RPA0;A0A1L1SQ79;Q3UIL6;Q3UIL6-2;Q3UIL6-3;Q3UIL6-4;Q3UIL6-5;Q3UIL6-6;S4R190	Plekha7	Pleckstrin homology domain-containing family A member 7 (Fragment);Pleckstrin homology domain-containing family A member 7 (Fragment);Pleckstrin homology domain-containing family A member 7;Isoform 2 of Pleckstrin homology domain-containing family A member 7;Isoform 3 of Pleckstrin homology domain-containing family A member 7;Isoform 4 of Pleckstrin homology domain-containing family A member 7;Isoform 5 of Pleckstrin homology domain-containing family A member 7;Isoform 6 of Pleckstrin homology domain-containing family A member 7;Pleckstrin homology domain-containing family A member 7 (Fragment)	A0A0U1RPA0_MOUSE;A0A1L1SQ79_MOUSE;PKHA7_MOUSE;PKHA7_MOUSE;PKHA7_MOUSE;PKHA7_MOUSE;PKHA7_MOUSE;PKHA7_MOUSE;S4R190_MOUSE	1	41.0735	1.41074	WT	KO
WT / KO	A0A1L1SQ79_K809_M1	A0A0U1RPA0;A0A1L1SQ79;Q3UIL6;Q3UIL6-2;Q3UIL6-3;Q3UIL6-4;Q3UIL6-5;Q3UIL6-6;S4R190	GlyGly (K)	0.496447	0.496447	0.0910876	0.124067	12	A0A0U1RPA0;A0A1L1SQ79;Q3UIL6;Q3UIL6-2;Q3UIL6-3;Q3UIL6-4;Q3UIL6-5;Q3UIL6-6;S4R190	Plekha7	Pleckstrin homology domain-containing family A member 7 (Fragment);Pleckstrin homology domain-containing family A member 7 (Fragment);Pleckstrin homology domain-containing family A member 7;Isoform 2 of Pleckstrin homology domain-containing family A member 7;Isoform 3 of Pleckstrin homology domain-containing family A member 7;Isoform 4 of Pleckstrin homology domain-containing family A member 7;Isoform 5 of Pleckstrin homology domain-containing family A member 7;Isoform 6 of Pleckstrin homology domain-containing family A member 7;Pleckstrin homology domain-containing family A member 7 (Fragment)	A0A0U1RPA0_MOUSE;A0A1L1SQ79_MOUSE;PKHA7_MOUSE;PKHA7_MOUSE;PKHA7_MOUSE;PKHA7_MOUSE;PKHA7_MOUSE;PKHA7_MOUSE;S4R190_MOUSE	1	41.0735	1.41074	WT	KO
WT / KO	Q3UIL6_K742_M1	A0A0U1RPA0;A0A1L1SQ79;Q3UIL6;Q3UIL6-2;Q3UIL6-3;Q3UIL6-4;Q3UIL6-5;Q3UIL6-6;S4R190	GlyGly (K)	0.496447	0.496447	0.0910876	0.124067	12	A0A0U1RPA0;A0A1L1SQ79;Q3UIL6;Q3UIL6-2;Q3UIL6-3;Q3UIL6-4;Q3UIL6-5;Q3UIL6-6;S4R190	Plekha7	Pleckstrin homology domain-containing family A member 7 (Fragment);Pleckstrin homology domain-containing family A member 7 (Fragment);Pleckstrin homology domain-containing family A member 7;Isoform 2 of Pleckstrin homology domain-containing family A member 7;Isoform 3 of Pleckstrin homology domain-containing family A member 7;Isoform 4 of Pleckstrin homology domain-containing family A member 7;Isoform 5 of Pleckstrin homology domain-containing family A member 7;Isoform 6 of Pleckstrin homology domain-containing family A member 7;Pleckstrin homology domain-containing family A member 7 (Fragment)	A0A0U1RPA0_MOUSE;A0A1L1SQ79_MOUSE;PKHA7_MOUSE;PKHA7_MOUSE;PKHA7_MOUSE;PKHA7_MOUSE;PKHA7_MOUSE;PKHA7_MOUSE;S4R190_MOUSE	1	41.0735	1.41074	WT	KO
WT / KO	Q3UIL6-2_K742_M1	A0A0U1RPA0;A0A1L1SQ79;Q3UIL6;Q3UIL6-2;Q3UIL6-3;Q3UIL6-4;Q3UIL6-5;Q3UIL6-6;S4R190	GlyGly (K)	0.496447	0.496447	0.0910876	0.124067	12	A0A0U1RPA0;A0A1L1SQ79;Q3UIL6;Q3UIL6-2;Q3UIL6-3;Q3UIL6-4;Q3UIL6-5;Q3UIL6-6;S4R190	Plekha7	Pleckstrin homology domain-containing family A member 7 (Fragment);Pleckstrin homology domain-containing family A member 7 (Fragment);Pleckstrin homology domain-containing family A member 7;Isoform 2 of Pleckstrin homology domain-containing family A member 7;Isoform 3 of Pleckstrin homology domain-containing family A member 7;Isoform 4 of Pleckstrin homology domain-containing family A member 7;Isoform 5 of Pleckstrin homology domain-containing family A member 7;Isoform 6 of Pleckstrin homology domain-containing family A member 7;Pleckstrin homology domain-containing family A member 7 (Fragment)	A0A0U1RPA0_MOUSE;A0A1L1SQ79_MOUSE;PKHA7_MOUSE;PKHA7_MOUSE;PKHA7_MOUSE;PKHA7_MOUSE;PKHA7_MOUSE;PKHA7_MOUSE;S4R190_MOUSE	1	41.0735	1.41074	WT	KO
WT / KO	Q3UIL6-3_K637_M1	A0A0U1RPA0;A0A1L1SQ79;Q3UIL6;Q3UIL6-2;Q3UIL6-3;Q3UIL6-4;Q3UIL6-5;Q3UIL6-6;S4R190	GlyGly (K)	0.496447	0.496447	0.0910876	0.124067	12	A0A0U1RPA0;A0A1L1SQ79;Q3UIL6;Q3UIL6-2;Q3UIL6-3;Q3UIL6-4;Q3UIL6-5;Q3UIL6-6;S4R190	Plekha7	Pleckstrin homology domain-containing family A member 7 (Fragment);Pleckstrin homology domain-containing family A member 7 (Fragment);Pleckstrin homology domain-containing family A member 7;Isoform 2 of Pleckstrin homology domain-containing family A member 7;Isoform 3 of Pleckstrin homology domain-containing family A member 7;Isoform 4 of Pleckstrin homology domain-containing family A member 7;Isoform 5 of Pleckstrin homology domain-containing family A member 7;Isoform 6 of Pleckstrin homology domain-containing family A member 7;Pleckstrin homology domain-containing family A member 7 (Fragment)	A0A0U1RPA0_MOUSE;A0A1L1SQ79_MOUSE;PKHA7_MOUSE;PKHA7_MOUSE;PKHA7_MOUSE;PKHA7_MOUSE;PKHA7_MOUSE;PKHA7_MOUSE;S4R190_MOUSE	1	41.0735	1.41074	WT	KO
WT / KO	Q3UIL6-4_K506_M1	A0A0U1RPA0;A0A1L1SQ79;Q3UIL6;Q3UIL6-2;Q3UIL6-3;Q3UIL6-4;Q3UIL6-5;Q3UIL6-6;S4R190	GlyGly (K)	0.496447	0.496447	0.0910876	0.124067	12	A0A0U1RPA0;A0A1L1SQ79;Q3UIL6;Q3UIL6-2;Q3UIL6-3;Q3UIL6-4;Q3UIL6-5;Q3UIL6-6;S4R190	Plekha7	Pleckstrin homology domain-containing family A member 7 (Fragment);Pleckstrin homology domain-containing family A member 7 (Fragment);Pleckstrin homology domain-containing family A member 7;Isoform 2 of Pleckstrin homology domain-containing family A member 7;Isoform 3 of Pleckstrin homology domain-containing family A member 7;Isoform 4 of Pleckstrin homology domain-containing family A member 7;Isoform 5 of Pleckstrin homology domain-containing family A member 7;Isoform 6 of Pleckstrin homology domain-containing family A member 7;Pleckstrin homology domain-containing family A member 7 (Fragment)	A0A0U1RPA0_MOUSE;A0A1L1SQ79_MOUSE;PKHA7_MOUSE;PKHA7_MOUSE;PKHA7_MOUSE;PKHA7_MOUSE;PKHA7_MOUSE;PKHA7_MOUSE;S4R190_MOUSE	1	41.0735	1.41074	WT	KO
WT / KO	Q3UIL6-5_K680_M1	A0A0U1RPA0;A0A1L1SQ79;Q3UIL6;Q3UIL6-2;Q3UIL6-3;Q3UIL6-4;Q3UIL6-5;Q3UIL6-6;S4R190	GlyGly (K)	0.496447	0.496447	0.0910876	0.124067	12	A0A0U1RPA0;A0A1L1SQ79;Q3UIL6;Q3UIL6-2;Q3UIL6-3;Q3UIL6-4;Q3UIL6-5;Q3UIL6-6;S4R190	Plekha7	Pleckstrin homology domain-containing family A member 7 (Fragment);Pleckstrin homology domain-containing family A member 7 (Fragment);Pleckstrin homology domain-containing family A member 7;Isoform 2 of Pleckstrin homology domain-containing family A member 7;Isoform 3 of Pleckstrin homology domain-containing family A member 7;Isoform 4 of Pleckstrin homology domain-containing family A member 7;Isoform 5 of Pleckstrin homology domain-containing family A member 7;Isoform 6 of Pleckstrin homology domain-containing family A member 7;Pleckstrin homology domain-containing family A member 7 (Fragment)	A0A0U1RPA0_MOUSE;A0A1L1SQ79_MOUSE;PKHA7_MOUSE;PKHA7_MOUSE;PKHA7_MOUSE;PKHA7_MOUSE;PKHA7_MOUSE;PKHA7_MOUSE;S4R190_MOUSE	1	41.0735	1.41074	WT	KO
WT / KO	Q3UIL6-6_K696_M1	A0A0U1RPA0;A0A1L1SQ79;Q3UIL6;Q3UIL6-2;Q3UIL6-3;Q3UIL6-4;Q3UIL6-5;Q3UIL6-6;S4R190	GlyGly (K)	0.496447	0.496447	0.0910876	0.124067	12	A0A0U1RPA0;A0A1L1SQ79;Q3UIL6;Q3UIL6-2;Q3UIL6-3;Q3UIL6-4;Q3UIL6-5;Q3UIL6-6;S4R190	Plekha7	Pleckstrin homology domain-containing family A member 7 (Fragment);Pleckstrin homology domain-containing family A member 7 (Fragment);Pleckstrin homology domain-containing family A member 7;Isoform 2 of Pleckstrin homology domain-containing family A member 7;Isoform 3 of Pleckstrin homology domain-containing family A member 7;Isoform 4 of Pleckstrin homology domain-containing family A member 7;Isoform 5 of Pleckstrin homology domain-containing family A member 7;Isoform 6 of Pleckstrin homology domain-containing family A member 7;Pleckstrin homology domain-containing family A member 7 (Fragment)	A0A0U1RPA0_MOUSE;A0A1L1SQ79_MOUSE;PKHA7_MOUSE;PKHA7_MOUSE;PKHA7_MOUSE;PKHA7_MOUSE;PKHA7_MOUSE;PKHA7_MOUSE;S4R190_MOUSE	1	41.0735	1.41074	WT	KO
WT / KO	S4R190_K162_M1	A0A0U1RPA0;A0A1L1SQ79;Q3UIL6;Q3UIL6-2;Q3UIL6-3;Q3UIL6-4;Q3UIL6-5;Q3UIL6-6;S4R190	GlyGly (K)	0.496447	0.496447	0.0910876	0.124067	12	A0A0U1RPA0;A0A1L1SQ79;Q3UIL6;Q3UIL6-2;Q3UIL6-3;Q3UIL6-4;Q3UIL6-5;Q3UIL6-6;S4R190	Plekha7	Pleckstrin homology domain-containing family A member 7 (Fragment);Pleckstrin homology domain-containing family A member 7 (Fragment);Pleckstrin homology domain-containing family A member 7;Isoform 2 of Pleckstrin homology domain-containing family A member 7;Isoform 3 of Pleckstrin homology domain-containing family A member 7;Isoform 4 of Pleckstrin homology domain-containing family A member 7;Isoform 5 of Pleckstrin homology domain-containing family A member 7;Isoform 6 of Pleckstrin homology domain-containing family A member 7;Pleckstrin homology domain-containing family A member 7 (Fragment)	A0A0U1RPA0_MOUSE;A0A1L1SQ79_MOUSE;PKHA7_MOUSE;PKHA7_MOUSE;PKHA7_MOUSE;PKHA7_MOUSE;PKHA7_MOUSE;PKHA7_MOUSE;S4R190_MOUSE	1	41.0735	1.41074	WT	KO
WT / KO	P29341_K333_M1	P29341;Q3U8U8	GlyGly (K)	-0.968258	0.968258	0.0913007	0.124191	12	P29341;Q3U8U8	Pabpc1	Polyadenylate-binding protein 1;Polyadenylate-binding protein	PABP1_MOUSE;Q3U8U8_MOUSE	46	-48.8877	0.511123	WT	KO
WT / KO	Q3U8U8_K333_M1	P29341;Q3U8U8	GlyGly (K)	-0.968258	0.968258	0.0913007	0.124191	12	P29341;Q3U8U8	Pabpc1	Polyadenylate-binding protein 1;Polyadenylate-binding protein	PABP1_MOUSE;Q3U8U8_MOUSE	46	-48.8877	0.511123	WT	KO
WT / KO	A0A1S6GWH3_K2293_M1	A0A1S6GWH3;A0A1S6GWH6;H9KUX8;O88738;O88738-2;O88738-3;S4R1L5;S4R2P8	GlyGly (K)	-0.306337	0.306337	0.0914904	0.124279	12	A0A1S6GWH3;A0A1S6GWH6;H9KUX8;O88738;O88738-2;O88738-3;S4R1L5;S4R2P8	Birc6	UBC core domain-containing protein;UBC core domain-containing protein;Baculoviral IAP repeat-containing protein 6;Baculoviral IAP repeat-containing protein 6;Isoform 2 of Baculoviral IAP repeat-containing protein 6;Isoform 3 of Baculoviral IAP repeat-containing protein 6;Baculoviral IAP repeat-containing protein 6;Baculoviral IAP repeat-containing protein 6	A0A1S6GWH3_MOUSE;A0A1S6GWH6_MOUSE;H9KUX8_MOUSE;BIRC6_MOUSE;BIRC6_MOUSE;BIRC6_MOUSE;S4R1L5_MOUSE;S4R2P8_MOUSE	7	-19.1308	0.808692	WT	KO
WT / KO	A0A1S6GWH6_K2350_M1	A0A1S6GWH3;A0A1S6GWH6;H9KUX8;O88738;O88738-2;O88738-3;S4R1L5;S4R2P8	GlyGly (K)	-0.306337	0.306337	0.0914904	0.124279	12	A0A1S6GWH3;A0A1S6GWH6;H9KUX8;O88738;O88738-2;O88738-3;S4R1L5;S4R2P8	Birc6	UBC core domain-containing protein;UBC core domain-containing protein;Baculoviral IAP repeat-containing protein 6;Baculoviral IAP repeat-containing protein 6;Isoform 2 of Baculoviral IAP repeat-containing protein 6;Isoform 3 of Baculoviral IAP repeat-containing protein 6;Baculoviral IAP repeat-containing protein 6;Baculoviral IAP repeat-containing protein 6	A0A1S6GWH3_MOUSE;A0A1S6GWH6_MOUSE;H9KUX8_MOUSE;BIRC6_MOUSE;BIRC6_MOUSE;BIRC6_MOUSE;S4R1L5_MOUSE;S4R2P8_MOUSE	7	-19.1308	0.808692	WT	KO
WT / KO	H9KUX8_K2265_M1	A0A1S6GWH3;A0A1S6GWH6;H9KUX8;O88738;O88738-2;O88738-3;S4R1L5;S4R2P8	GlyGly (K)	-0.306337	0.306337	0.0914904	0.124279	12	A0A1S6GWH3;A0A1S6GWH6;H9KUX8;O88738;O88738-2;O88738-3;S4R1L5;S4R2P8	Birc6	UBC core domain-containing protein;UBC core domain-containing protein;Baculoviral IAP repeat-containing protein 6;Baculoviral IAP repeat-containing protein 6;Isoform 2 of Baculoviral IAP repeat-containing protein 6;Isoform 3 of Baculoviral IAP repeat-containing protein 6;Baculoviral IAP repeat-containing protein 6;Baculoviral IAP repeat-containing protein 6	A0A1S6GWH3_MOUSE;A0A1S6GWH6_MOUSE;H9KUX8_MOUSE;BIRC6_MOUSE;BIRC6_MOUSE;BIRC6_MOUSE;S4R1L5_MOUSE;S4R2P8_MOUSE	7	-19.1308	0.808692	WT	KO
WT / KO	O88738_K2293_M1	A0A1S6GWH3;A0A1S6GWH6;H9KUX8;O88738;O88738-2;O88738-3;S4R1L5;S4R2P8	GlyGly (K)	-0.306337	0.306337	0.0914904	0.124279	12	A0A1S6GWH3;A0A1S6GWH6;H9KUX8;O88738;O88738-2;O88738-3;S4R1L5;S4R2P8	Birc6	UBC core domain-containing protein;UBC core domain-containing protein;Baculoviral IAP repeat-containing protein 6;Baculoviral IAP repeat-containing protein 6;Isoform 2 of Baculoviral IAP repeat-containing protein 6;Isoform 3 of Baculoviral IAP repeat-containing protein 6;Baculoviral IAP repeat-containing protein 6;Baculoviral IAP repeat-containing protein 6	A0A1S6GWH3_MOUSE;A0A1S6GWH6_MOUSE;H9KUX8_MOUSE;BIRC6_MOUSE;BIRC6_MOUSE;BIRC6_MOUSE;S4R1L5_MOUSE;S4R2P8_MOUSE	7	-19.1308	0.808692	WT	KO
WT / KO	O88738-2_K2284_M1	A0A1S6GWH3;A0A1S6GWH6;H9KUX8;O88738;O88738-2;O88738-3;S4R1L5;S4R2P8	GlyGly (K)	-0.306337	0.306337	0.0914904	0.124279	12	A0A1S6GWH3;A0A1S6GWH6;H9KUX8;O88738;O88738-2;O88738-3;S4R1L5;S4R2P8	Birc6	UBC core domain-containing protein;UBC core domain-containing protein;Baculoviral IAP repeat-containing protein 6;Baculoviral IAP repeat-containing protein 6;Isoform 2 of Baculoviral IAP repeat-containing protein 6;Isoform 3 of Baculoviral IAP repeat-containing protein 6;Baculoviral IAP repeat-containing protein 6;Baculoviral IAP repeat-containing protein 6	A0A1S6GWH3_MOUSE;A0A1S6GWH6_MOUSE;H9KUX8_MOUSE;BIRC6_MOUSE;BIRC6_MOUSE;BIRC6_MOUSE;S4R1L5_MOUSE;S4R2P8_MOUSE	7	-19.1308	0.808692	WT	KO
WT / KO	O88738-3_K2278_M1	A0A1S6GWH3;A0A1S6GWH6;H9KUX8;O88738;O88738-2;O88738-3;S4R1L5;S4R2P8	GlyGly (K)	-0.306337	0.306337	0.0914904	0.124279	12	A0A1S6GWH3;A0A1S6GWH6;H9KUX8;O88738;O88738-2;O88738-3;S4R1L5;S4R2P8	Birc6	UBC core domain-containing protein;UBC core domain-containing protein;Baculoviral IAP repeat-containing protein 6;Baculoviral IAP repeat-containing protein 6;Isoform 2 of Baculoviral IAP repeat-containing protein 6;Isoform 3 of Baculoviral IAP repeat-containing protein 6;Baculoviral IAP repeat-containing protein 6;Baculoviral IAP repeat-containing protein 6	A0A1S6GWH3_MOUSE;A0A1S6GWH6_MOUSE;H9KUX8_MOUSE;BIRC6_MOUSE;BIRC6_MOUSE;BIRC6_MOUSE;S4R1L5_MOUSE;S4R2P8_MOUSE	7	-19.1308	0.808692	WT	KO
WT / KO	S4R1L5_K2264_M1	A0A1S6GWH3;A0A1S6GWH6;H9KUX8;O88738;O88738-2;O88738-3;S4R1L5;S4R2P8	GlyGly (K)	-0.306337	0.306337	0.0914904	0.124279	12	A0A1S6GWH3;A0A1S6GWH6;H9KUX8;O88738;O88738-2;O88738-3;S4R1L5;S4R2P8	Birc6	UBC core domain-containing protein;UBC core domain-containing protein;Baculoviral IAP repeat-containing protein 6;Baculoviral IAP repeat-containing protein 6;Isoform 2 of Baculoviral IAP repeat-containing protein 6;Isoform 3 of Baculoviral IAP repeat-containing protein 6;Baculoviral IAP repeat-containing protein 6;Baculoviral IAP repeat-containing protein 6	A0A1S6GWH3_MOUSE;A0A1S6GWH6_MOUSE;H9KUX8_MOUSE;BIRC6_MOUSE;BIRC6_MOUSE;BIRC6_MOUSE;S4R1L5_MOUSE;S4R2P8_MOUSE	7	-19.1308	0.808692	WT	KO
WT / KO	S4R2P8_K2280_M1	A0A1S6GWH3;A0A1S6GWH6;H9KUX8;O88738;O88738-2;O88738-3;S4R1L5;S4R2P8	GlyGly (K)	-0.306337	0.306337	0.0914904	0.124279	12	A0A1S6GWH3;A0A1S6GWH6;H9KUX8;O88738;O88738-2;O88738-3;S4R1L5;S4R2P8	Birc6	UBC core domain-containing protein;UBC core domain-containing protein;Baculoviral IAP repeat-containing protein 6;Baculoviral IAP repeat-containing protein 6;Isoform 2 of Baculoviral IAP repeat-containing protein 6;Isoform 3 of Baculoviral IAP repeat-containing protein 6;Baculoviral IAP repeat-containing protein 6;Baculoviral IAP repeat-containing protein 6	A0A1S6GWH3_MOUSE;A0A1S6GWH6_MOUSE;H9KUX8_MOUSE;BIRC6_MOUSE;BIRC6_MOUSE;BIRC6_MOUSE;S4R1L5_MOUSE;S4R2P8_MOUSE	7	-19.1308	0.808692	WT	KO
WT / KO	P63101_K68_M1	P63101	GlyGly (K)	0.607445	0.607445	0.0915355	0.124307	12	P63101	Ywhaz	14-3-3 protein zeta/delta	1433Z_MOUSE	36	52.3559	1.52356	WT	KO
WT / KO	Q8BG60_K116_M1	Q8BG60;Q8BG60-2	GlyGly (K)	-0.212146	0.212146	0.0916215	0.124399	12	Q8BG60;Q8BG60-2	Txnip	Thioredoxin-interacting protein;Isoform 2 of Thioredoxin-interacting protein	TXNIP_MOUSE	7	-13.6748	0.863252	WT	KO
WT / KO	Q8BG60-2_K115_M1	Q8BG60;Q8BG60-2	GlyGly (K)	-0.212146	0.212146	0.0916215	0.124399	12	Q8BG60;Q8BG60-2	Txnip	Thioredoxin-interacting protein;Isoform 2 of Thioredoxin-interacting protein	TXNIP_MOUSE	7	-13.6748	0.863252	WT	KO
WT / KO	G5E850_K10_M1	G5E850;P56395;Q544Z9	GlyGly (K)	-0.513255	0.513255	0.0918663	0.124557	12	G5E850;P56395;Q544Z9	Cyb5a	Cytochrome b-5, isoform CRA_a;Cytochrome b5;Cytochrome b5 heme-binding domain-containing protein	G5E850_MOUSE;CYB5_MOUSE;Q544Z9_MOUSE	7	-29.936	0.70064	WT	KO
WT / KO	P56395_K10_M1	G5E850;P56395;Q544Z9	GlyGly (K)	-0.513255	0.513255	0.0918663	0.124557	12	G5E850;P56395;Q544Z9	Cyb5a	Cytochrome b-5, isoform CRA_a;Cytochrome b5;Cytochrome b5 heme-binding domain-containing protein	G5E850_MOUSE;CYB5_MOUSE;Q544Z9_MOUSE	7	-29.936	0.70064	WT	KO
WT / KO	Q544Z9_K10_M1	G5E850;P56395;Q544Z9	GlyGly (K)	-0.513255	0.513255	0.0918663	0.124557	12	G5E850;P56395;Q544Z9	Cyb5a	Cytochrome b-5, isoform CRA_a;Cytochrome b5;Cytochrome b5 heme-binding domain-containing protein	G5E850_MOUSE;CYB5_MOUSE;Q544Z9_MOUSE	7	-29.936	0.70064	WT	KO
WT / KO	E9Q8W9_K316_M1	E9Q8W9;G3UZF0;Q3TT00;Q91W36	GlyGly (K)	-0.436856	0.436856	0.0921721	0.124762	12	E9Q8W9;G3UZF0;Q3TT00;Q91W36	Usp3	Ubiquitin carboxyl-terminal hydrolase;Ubiquitin carboxyl-terminal hydrolase;Ubiquitin carboxyl-terminal hydrolase;Ubiquitin carboxyl-terminal hydrolase 3	E9Q8W9_MOUSE;G3UZF0_MOUSE;Q3TT00_MOUSE;UBP3_MOUSE	3	-26.1257	0.738743	WT	KO
WT / KO	G3UZF0_K310_M1	E9Q8W9;G3UZF0;Q3TT00;Q91W36	GlyGly (K)	-0.436856	0.436856	0.0921721	0.124762	12	E9Q8W9;G3UZF0;Q3TT00;Q91W36	Usp3	Ubiquitin carboxyl-terminal hydrolase;Ubiquitin carboxyl-terminal hydrolase;Ubiquitin carboxyl-terminal hydrolase;Ubiquitin carboxyl-terminal hydrolase 3	E9Q8W9_MOUSE;G3UZF0_MOUSE;Q3TT00_MOUSE;UBP3_MOUSE	3	-26.1257	0.738743	WT	KO
WT / KO	Q3TT00_K316_M1	E9Q8W9;G3UZF0;Q3TT00;Q91W36	GlyGly (K)	-0.436856	0.436856	0.0921721	0.124762	12	E9Q8W9;G3UZF0;Q3TT00;Q91W36	Usp3	Ubiquitin carboxyl-terminal hydrolase;Ubiquitin carboxyl-terminal hydrolase;Ubiquitin carboxyl-terminal hydrolase;Ubiquitin carboxyl-terminal hydrolase 3	E9Q8W9_MOUSE;G3UZF0_MOUSE;Q3TT00_MOUSE;UBP3_MOUSE	3	-26.1257	0.738743	WT	KO
WT / KO	Q91W36_K354_M1	E9Q8W9;G3UZF0;Q3TT00;Q91W36	GlyGly (K)	-0.436856	0.436856	0.0921721	0.124762	12	E9Q8W9;G3UZF0;Q3TT00;Q91W36	Usp3	Ubiquitin carboxyl-terminal hydrolase;Ubiquitin carboxyl-terminal hydrolase;Ubiquitin carboxyl-terminal hydrolase;Ubiquitin carboxyl-terminal hydrolase 3	E9Q8W9_MOUSE;G3UZF0_MOUSE;Q3TT00_MOUSE;UBP3_MOUSE	3	-26.1257	0.738743	WT	KO
WT / KO	O08709_K199_M1	O08709;Q53ZU7	GlyGly (K)	-0.324879	0.324879	0.0923083	0.124803	12	O08709;Q53ZU7	Prdx6	Peroxiredoxin-6;Peroxiredoxin 6	PRDX6_MOUSE;Q53ZU7_MOUSE	35	-20.1635	0.798365	WT	KO
WT / KO	Q53ZU7_K199_M1	O08709;Q53ZU7	GlyGly (K)	-0.324879	0.324879	0.0923083	0.124803	12	O08709;Q53ZU7	Prdx6	Peroxiredoxin-6;Peroxiredoxin 6	PRDX6_MOUSE;Q53ZU7_MOUSE	35	-20.1635	0.798365	WT	KO
WT / KO	P15306_K555_M1	P15306;Q543W3	GlyGly (K)	-0.652598	0.652598	0.0924272	0.124803	12	P15306;Q543W3	Thbd	Thrombomodulin	TRBM_MOUSE;Q543W3_MOUSE	9	-36.3866	0.636134	WT	KO
WT / KO	Q543W3_K555_M1	P15306;Q543W3	GlyGly (K)	-0.652598	0.652598	0.0924272	0.124803	12	P15306;Q543W3	Thbd	Thrombomodulin	TRBM_MOUSE;Q543W3_MOUSE	9	-36.3866	0.636134	WT	KO
WT / KO	P62889_K26_M1	P62889;Q497D7;Q58DZ3	GlyGly (K)	-0.249136	0.249136	0.0923362	0.124803	12	P62889;Q497D7;Q58DZ3	Rpl30	60S ribosomal protein L30	RL30_MOUSE;Q497D7_MOUSE;Q58DZ3_MOUSE	10	-15.86	0.8414	WT	KO
WT / KO	Q497D7_K26_M1	P62889;Q497D7;Q58DZ3	GlyGly (K)	-0.249136	0.249136	0.0923362	0.124803	12	P62889;Q497D7;Q58DZ3	Rpl30	60S ribosomal protein L30	RL30_MOUSE;Q497D7_MOUSE;Q58DZ3_MOUSE	10	-15.86	0.8414	WT	KO
WT / KO	Q58DZ3_K26_M1	P62889;Q497D7;Q58DZ3	GlyGly (K)	-0.249136	0.249136	0.0923362	0.124803	12	P62889;Q497D7;Q58DZ3	Rpl30	60S ribosomal protein L30	RL30_MOUSE;Q497D7_MOUSE;Q58DZ3_MOUSE	10	-15.86	0.8414	WT	KO
WT / KO	Q3TPZ5_K140_M1	Q3TPZ5;Q99KJ8	GlyGly (K)	0.955971	0.955971	0.0926061	0.124939	12	Q3TPZ5;Q99KJ8	Dctn2	Uncharacterized protein;Dynactin subunit 2	Q3TPZ5_MOUSE;DCTN2_MOUSE	30	93.9885	1.93989	WT	KO
WT / KO	Q99KJ8_K140_M1	Q3TPZ5;Q99KJ8	GlyGly (K)	0.955971	0.955971	0.0926061	0.124939	12	Q3TPZ5;Q99KJ8	Dctn2	Uncharacterized protein;Dynactin subunit 2	Q3TPZ5_MOUSE;DCTN2_MOUSE	30	93.9885	1.93989	WT	KO
WT / KO	A0A087WPL5_K148_M1	A0A087WPL5;E9QNN1	GlyGly (K)	-0.324423	0.324423	0.0927447	0.125066	12	A0A087WPL5;E9QNN1	Dhx9	DEAH box protein 9;ATP-dependent RNA helicase A	A0A087WPL5_MOUSE;E9QNN1_MOUSE	63	-20.1382	0.798618	WT	KO
WT / KO	E9QNN1_K149_M1	A0A087WPL5;E9QNN1	GlyGly (K)	-0.324423	0.324423	0.0927447	0.125066	12	A0A087WPL5;E9QNN1	Dhx9	DEAH box protein 9;ATP-dependent RNA helicase A	A0A087WPL5_MOUSE;E9QNN1_MOUSE	63	-20.1382	0.798618	WT	KO
WT / KO	P48036_K27_M1	P48036	GlyGly (K)	0.476899	0.476899	0.0930018	0.125305	12	P48036	Anxa5	Annexin A5	ANXA5_MOUSE	35	39.1749	1.39175	WT	KO
WT / KO	Q3TXS7_K310_M1	Q3TXS7	GlyGly (K)	0.232256	0.232256	0.0930285	0.125319	12	Q3TXS7	Psmd1	26S proteasome non-ATPase regulatory subunit 1	PSMD1_MOUSE	54	17.4671	1.17467	WT	KO
WT / KO	Q80XK1_K31_M1	Q80XK1;Q91X75	GlyGly (K)	-0.372534	0.372534	0.0936458	0.125785	12	Q80XK1;Q91X75	Cyp2a5	Cyp2a5 protein (Fragment);Cyp2a4 protein	Q80XK1_MOUSE;Q91X75_MOUSE	50	-22.7575	0.772425	WT	KO
WT / KO	Q91X75_K32_M1	Q80XK1;Q91X75	GlyGly (K)	-0.372534	0.372534	0.0936458	0.125785	12	Q80XK1;Q91X75	Cyp2a5	Cyp2a5 protein (Fragment);Cyp2a4 protein	Q80XK1_MOUSE;Q91X75_MOUSE	50	-22.7575	0.772425	WT	KO
WT / KO	B7ZNL3_K205_M1	B7ZNL3	GlyGly (K)	0.798259	0.798259	0.0936752	0.125816	12	B7ZNL3	Tpm1	Tpm1 protein	B7ZNL3_MOUSE	12	73.9001	1.739	WT	KO
WT / KO	Q3TN31_K115_M1	Q3TN31;Q542H2;Q9Z2U0	GlyGly (K)	0.572622	0.572622	0.0937142	0.125845	12	Q3TN31;Q542H2;Q9Z2U0	Psma7	Proteasome subunit alpha type;Proteasome subunit alpha type;Proteasome subunit alpha type-7	Q3TN31_MOUSE;Q542H2_MOUSE;PSA7_MOUSE	19	48.7224	1.48722	WT	KO
WT / KO	Q542H2_K115_M1	Q3TN31;Q542H2;Q9Z2U0	GlyGly (K)	0.572622	0.572622	0.0937142	0.125845	12	Q3TN31;Q542H2;Q9Z2U0	Psma7	Proteasome subunit alpha type;Proteasome subunit alpha type;Proteasome subunit alpha type-7	Q3TN31_MOUSE;Q542H2_MOUSE;PSA7_MOUSE	19	48.7224	1.48722	WT	KO
WT / KO	Q9Z2U0_K115_M1	Q3TN31;Q542H2;Q9Z2U0	GlyGly (K)	0.572622	0.572622	0.0937142	0.125845	12	Q3TN31;Q542H2;Q9Z2U0	Psma7	Proteasome subunit alpha type;Proteasome subunit alpha type;Proteasome subunit alpha type-7	Q3TN31_MOUSE;Q542H2_MOUSE;PSA7_MOUSE	19	48.7224	1.48722	WT	KO
WT / KO	O08791_K56_M1	O08791;O08791-2;Q5DTH8;Q6NXL3	GlyGly (K)	-0.686824	0.686824	0.0940937	0.12609	12	O08791;O08791-2;Q5DTH8;Q6NXL3	Ebf3	Transcription factor COE3;Isoform Short of Transcription factor COE3;MKIAA4201 protein (Fragment);Ebf3 protein	COE3_MOUSE;COE3_MOUSE;Q5DTH8_MOUSE;Q6NXL3_MOUSE	11	-37.878	0.62122	WT	KO
WT / KO	O08791-2_K56_M1	O08791;O08791-2;Q5DTH8;Q6NXL3	GlyGly (K)	-0.686824	0.686824	0.0940937	0.12609	12	O08791;O08791-2;Q5DTH8;Q6NXL3	Ebf3	Transcription factor COE3;Isoform Short of Transcription factor COE3;MKIAA4201 protein (Fragment);Ebf3 protein	COE3_MOUSE;COE3_MOUSE;Q5DTH8_MOUSE;Q6NXL3_MOUSE	11	-37.878	0.62122	WT	KO
WT / KO	Q5DTH8_K101_M1	O08791;O08791-2;Q5DTH8;Q6NXL3	GlyGly (K)	-0.686824	0.686824	0.0940937	0.12609	12	O08791;O08791-2;Q5DTH8;Q6NXL3	Ebf3	Transcription factor COE3;Isoform Short of Transcription factor COE3;MKIAA4201 protein (Fragment);Ebf3 protein	COE3_MOUSE;COE3_MOUSE;Q5DTH8_MOUSE;Q6NXL3_MOUSE	11	-37.878	0.62122	WT	KO
WT / KO	Q6NXL3_K56_M1	O08791;O08791-2;Q5DTH8;Q6NXL3	GlyGly (K)	-0.686824	0.686824	0.0940937	0.12609	12	O08791;O08791-2;Q5DTH8;Q6NXL3	Ebf3	Transcription factor COE3;Isoform Short of Transcription factor COE3;MKIAA4201 protein (Fragment);Ebf3 protein	COE3_MOUSE;COE3_MOUSE;Q5DTH8_MOUSE;Q6NXL3_MOUSE	11	-37.878	0.62122	WT	KO
WT / KO	A2AJD1_K198_M1	A2AJD1	GlyGly (K)	0.48002	0.48002	0.0943071	0.126233	12	A2AJD1	Bpifb9b	Protein Bpifb9b	A2AJD1_MOUSE	23	39.4763	1.39476	WT	KO
WT / KO	A0A1B0GR11_K310_M1	A0A1B0GR11;Q93092	GlyGly (K)	0.21564	0.21564	0.0945381	0.126388	12	A0A1B0GR11;Q93092	Taldo1	Transaldolase	A0A1B0GR11_MOUSE;TALDO_MOUSE	39	16.1219	1.16122	WT	KO
WT / KO	Q93092_K265_M1	A0A1B0GR11;Q93092	GlyGly (K)	0.21564	0.21564	0.0945381	0.126388	12	A0A1B0GR11;Q93092	Taldo1	Transaldolase	A0A1B0GR11_MOUSE;TALDO_MOUSE	39	16.1219	1.16122	WT	KO
WT / KO	A0A5F8MPP4_K201_M1	A0A5F8MPP4;P57080	GlyGly (K)	-0.436857	0.436857	0.0945535	0.126393	12	A0A5F8MPP4;P57080	Usp25	Ubiquitin carboxyl-terminal hydrolase 25	A0A5F8MPP4_MOUSE;UBP25_MOUSE	5	-26.1258	0.738742	WT	KO
WT / KO	P57080_K201_M1	A0A5F8MPP4;P57080	GlyGly (K)	-0.436857	0.436857	0.0945535	0.126393	12	A0A5F8MPP4;P57080	Usp25	Ubiquitin carboxyl-terminal hydrolase 25	A0A5F8MPP4_MOUSE;UBP25_MOUSE	5	-26.1258	0.738742	WT	KO
WT / KO	B6ZHD0_K367_M1	B6ZHD0;O70318;Q3UNQ6;Q80UE3;Q80UE5	GlyGly (K)	-0.242807	0.242807	0.0949107	0.12657	12	B6ZHD0;O70318;Q3UNQ6;Q80UE3;Q80UE5	Epb41l2	Erythrocyte protein band 4.1-like 2;Band 4.1-like protein 2;FERM domain-containing protein;Protein 4.1G;Band 4.1-like protein 2	B6ZHD0_MOUSE;E41L2_MOUSE;Q3UNQ6_MOUSE;Q80UE3_MOUSE;Q80UE5_MOUSE	15	-15.49	0.8451	WT	KO
WT / KO	O70318_K367_M1	B6ZHD0;O70318;Q3UNQ6;Q80UE3;Q80UE5	GlyGly (K)	-0.242807	0.242807	0.0949107	0.12657	12	B6ZHD0;O70318;Q3UNQ6;Q80UE3;Q80UE5	Epb41l2	Erythrocyte protein band 4.1-like 2;Band 4.1-like protein 2;FERM domain-containing protein;Protein 4.1G;Band 4.1-like protein 2	B6ZHD0_MOUSE;E41L2_MOUSE;Q3UNQ6_MOUSE;Q80UE3_MOUSE;Q80UE5_MOUSE	15	-15.49	0.8451	WT	KO
WT / KO	Q3UNQ6_K367_M1	B6ZHD0;O70318;Q3UNQ6;Q80UE3;Q80UE5	GlyGly (K)	-0.242807	0.242807	0.0949107	0.12657	12	B6ZHD0;O70318;Q3UNQ6;Q80UE3;Q80UE5	Epb41l2	Erythrocyte protein band 4.1-like 2;Band 4.1-like protein 2;FERM domain-containing protein;Protein 4.1G;Band 4.1-like protein 2	B6ZHD0_MOUSE;E41L2_MOUSE;Q3UNQ6_MOUSE;Q80UE3_MOUSE;Q80UE5_MOUSE	15	-15.49	0.8451	WT	KO
WT / KO	Q80UE3_K367_M1	B6ZHD0;O70318;Q3UNQ6;Q80UE3;Q80UE5	GlyGly (K)	-0.242807	0.242807	0.0949107	0.12657	12	B6ZHD0;O70318;Q3UNQ6;Q80UE3;Q80UE5	Epb41l2	Erythrocyte protein band 4.1-like 2;Band 4.1-like protein 2;FERM domain-containing protein;Protein 4.1G;Band 4.1-like protein 2	B6ZHD0_MOUSE;E41L2_MOUSE;Q3UNQ6_MOUSE;Q80UE3_MOUSE;Q80UE5_MOUSE	15	-15.49	0.8451	WT	KO
WT / KO	Q80UE5_K367_M1	B6ZHD0;O70318;Q3UNQ6;Q80UE3;Q80UE5	GlyGly (K)	-0.242807	0.242807	0.0949107	0.12657	12	B6ZHD0;O70318;Q3UNQ6;Q80UE3;Q80UE5	Epb41l2	Erythrocyte protein band 4.1-like 2;Band 4.1-like protein 2;FERM domain-containing protein;Protein 4.1G;Band 4.1-like protein 2	B6ZHD0_MOUSE;E41L2_MOUSE;Q3UNQ6_MOUSE;Q80UE3_MOUSE;Q80UE5_MOUSE	15	-15.49	0.8451	WT	KO
WT / KO	P46471_K34_M1	P46471;Q3UIH5;Q8BVQ9	GlyGly (K)	-0.643185	0.643185	0.0952213	0.1268	12	P46471;Q3UIH5;Q8BVQ9	Psmc2	26S protease regulatory subunit 7;26S proteasome AAA-ATPase subunit RPT1;26S protease regulatory subunit 7	PRS7_MOUSE;Q3UIH5_MOUSE;Q8BVQ9_MOUSE	9	-35.9702	0.640298	WT	KO
WT / KO	Q3UIH5_K34_M1	P46471;Q3UIH5;Q8BVQ9	GlyGly (K)	-0.643185	0.643185	0.0952213	0.1268	12	P46471;Q3UIH5;Q8BVQ9	Psmc2	26S protease regulatory subunit 7;26S proteasome AAA-ATPase subunit RPT1;26S protease regulatory subunit 7	PRS7_MOUSE;Q3UIH5_MOUSE;Q8BVQ9_MOUSE	9	-35.9702	0.640298	WT	KO
WT / KO	Q8BVQ9_K76_M1	P46471;Q3UIH5;Q8BVQ9	GlyGly (K)	-0.643185	0.643185	0.0952213	0.1268	12	P46471;Q3UIH5;Q8BVQ9	Psmc2	26S protease regulatory subunit 7;26S proteasome AAA-ATPase subunit RPT1;26S protease regulatory subunit 7	PRS7_MOUSE;Q3UIH5_MOUSE;Q8BVQ9_MOUSE	9	-35.9702	0.640298	WT	KO
WT / KO	A2ALR9_K957_M1	A2ALR9	GlyGly (K)	0.813465	0.813465	0.0952784	0.126858	12	A2ALR9	Usp48	Ubiquitin carboxyl-terminal hydrolase 48	A2ALR9_MOUSE	27	75.7428	1.75743	WT	KO
WT / KO	Q60605_K81_M1	Q60605	GlyGly (K)	-0.361229	0.361229	0.0953104	0.12689	12	Q60605	Myl6	Myosin light polypeptide 6	MYL6_MOUSE	12	-22.1499	0.778501	WT	KO
WT / KO	Q3TF18_K415_M1	Q3TF18;Q3TIV3;Q3TM68;Q3TX36;Q3UJ03;Q921K2	GlyGly (K)	-0.0994592	0.0994592	0.0960986	0.127538	12	Q3TF18;Q3TIV3;Q3TM68;Q3TX36;Q3UJ03;Q921K2	Parp1	Poly [ADP-ribose] polymerase;Poly [ADP-ribose] polymerase;Poly [ADP-ribose] polymerase;Poly [ADP-ribose] polymerase;Poly [ADP-ribose] polymerase;Poly (ADP-ribose) polymerase family, member 1	Q3TF18_MOUSE;Q3TIV3_MOUSE;Q3TM68_MOUSE;Q3TX36_MOUSE;Q3UJ03_MOUSE;Q921K2_MOUSE	4	-6.66172	0.933383	WT	KO
WT / KO	Q3TIV3_K415_M1	Q3TF18;Q3TIV3;Q3TM68;Q3TX36;Q3UJ03;Q921K2	GlyGly (K)	-0.0994592	0.0994592	0.0960986	0.127538	12	Q3TF18;Q3TIV3;Q3TM68;Q3TX36;Q3UJ03;Q921K2	Parp1	Poly [ADP-ribose] polymerase;Poly [ADP-ribose] polymerase;Poly [ADP-ribose] polymerase;Poly [ADP-ribose] polymerase;Poly [ADP-ribose] polymerase;Poly (ADP-ribose) polymerase family, member 1	Q3TF18_MOUSE;Q3TIV3_MOUSE;Q3TM68_MOUSE;Q3TX36_MOUSE;Q3UJ03_MOUSE;Q921K2_MOUSE	4	-6.66172	0.933383	WT	KO
WT / KO	Q3TM68_K415_M1	Q3TF18;Q3TIV3;Q3TM68;Q3TX36;Q3UJ03;Q921K2	GlyGly (K)	-0.0994592	0.0994592	0.0960986	0.127538	12	Q3TF18;Q3TIV3;Q3TM68;Q3TX36;Q3UJ03;Q921K2	Parp1	Poly [ADP-ribose] polymerase;Poly [ADP-ribose] polymerase;Poly [ADP-ribose] polymerase;Poly [ADP-ribose] polymerase;Poly [ADP-ribose] polymerase;Poly (ADP-ribose) polymerase family, member 1	Q3TF18_MOUSE;Q3TIV3_MOUSE;Q3TM68_MOUSE;Q3TX36_MOUSE;Q3UJ03_MOUSE;Q921K2_MOUSE	4	-6.66172	0.933383	WT	KO
WT / KO	Q3TX36_K415_M1	Q3TF18;Q3TIV3;Q3TM68;Q3TX36;Q3UJ03;Q921K2	GlyGly (K)	-0.0994592	0.0994592	0.0960986	0.127538	12	Q3TF18;Q3TIV3;Q3TM68;Q3TX36;Q3UJ03;Q921K2	Parp1	Poly [ADP-ribose] polymerase;Poly [ADP-ribose] polymerase;Poly [ADP-ribose] polymerase;Poly [ADP-ribose] polymerase;Poly [ADP-ribose] polymerase;Poly (ADP-ribose) polymerase family, member 1	Q3TF18_MOUSE;Q3TIV3_MOUSE;Q3TM68_MOUSE;Q3TX36_MOUSE;Q3UJ03_MOUSE;Q921K2_MOUSE	4	-6.66172	0.933383	WT	KO
WT / KO	Q3UJ03_K415_M1	Q3TF18;Q3TIV3;Q3TM68;Q3TX36;Q3UJ03;Q921K2	GlyGly (K)	-0.0994592	0.0994592	0.0960986	0.127538	12	Q3TF18;Q3TIV3;Q3TM68;Q3TX36;Q3UJ03;Q921K2	Parp1	Poly [ADP-ribose] polymerase;Poly [ADP-ribose] polymerase;Poly [ADP-ribose] polymerase;Poly [ADP-ribose] polymerase;Poly [ADP-ribose] polymerase;Poly (ADP-ribose) polymerase family, member 1	Q3TF18_MOUSE;Q3TIV3_MOUSE;Q3TM68_MOUSE;Q3TX36_MOUSE;Q3UJ03_MOUSE;Q921K2_MOUSE	4	-6.66172	0.933383	WT	KO
WT / KO	Q921K2_K415_M1	Q3TF18;Q3TIV3;Q3TM68;Q3TX36;Q3UJ03;Q921K2	GlyGly (K)	-0.0994592	0.0994592	0.0960986	0.127538	12	Q3TF18;Q3TIV3;Q3TM68;Q3TX36;Q3UJ03;Q921K2	Parp1	Poly [ADP-ribose] polymerase;Poly [ADP-ribose] polymerase;Poly [ADP-ribose] polymerase;Poly [ADP-ribose] polymerase;Poly [ADP-ribose] polymerase;Poly (ADP-ribose) polymerase family, member 1	Q3TF18_MOUSE;Q3TIV3_MOUSE;Q3TM68_MOUSE;Q3TX36_MOUSE;Q3UJ03_MOUSE;Q921K2_MOUSE	4	-6.66172	0.933383	WT	KO
WT / KO	Q3TL72_K347_M1	Q3TL72;Q8C878	GlyGly (K)	-0.174389	0.174389	0.0962082	0.127603	12	Q3TL72;Q8C878	Uba3	NEDD8-activating enzyme E1 catalytic subunit	Q3TL72_MOUSE;UBA3_MOUSE	11	-11.3857	0.886143	WT	KO
WT / KO	Q8C878_K361_M1	Q3TL72;Q8C878	GlyGly (K)	-0.174389	0.174389	0.0962082	0.127603	12	Q3TL72;Q8C878	Uba3	NEDD8-activating enzyme E1 catalytic subunit	Q3TL72_MOUSE;UBA3_MOUSE	11	-11.3857	0.886143	WT	KO
WT / KO	A0A346I7J8_K71_M1	A0A346I7J8;Q1W5W7	GlyGly (K)	-0.581459	0.581459	0.0964166	0.127724	12	A0A346I7J8;Q1W5W7	gag-pol	Integrase	A0A346I7J8_MOUSE;Q1W5W7_MOUSE	4	-33.1712	0.668288	WT	KO
WT / KO	Q1W5W7_K71_M1	A0A346I7J8;Q1W5W7	GlyGly (K)	-0.581459	0.581459	0.0964166	0.127724	12	A0A346I7J8;Q1W5W7	gag-pol	Integrase	A0A346I7J8_MOUSE;Q1W5W7_MOUSE	4	-33.1712	0.668288	WT	KO
WT / KO	Q8BG60_K26_M1	Q8BG60;Q8BG60-2	GlyGly (K)	0.226814	0.226814	0.0964672	0.127773	12	Q8BG60;Q8BG60-2	Txnip	Thioredoxin-interacting protein;Isoform 2 of Thioredoxin-interacting protein	TXNIP_MOUSE	7	17.0248	1.17025	WT	KO
WT / KO	Q8BG60-2_K26_M1	Q8BG60;Q8BG60-2	GlyGly (K)	0.226814	0.226814	0.0964672	0.127773	12	Q8BG60;Q8BG60-2	Txnip	Thioredoxin-interacting protein;Isoform 2 of Thioredoxin-interacting protein	TXNIP_MOUSE	7	17.0248	1.17025	WT	KO
WT / KO	A0A0A6YXL6_K820_M1	A0A0A6YXL6;E9Q3Y4;Q9ESE1;Q9ESE1-2	GlyGly (K)	0.713668	0.713668	0.0972307	0.128399	12	A0A0A6YXL6;E9Q3Y4;Q9ESE1;Q9ESE1-2	Lrba	Lipopolysaccharide-responsive and beige-like anchor protein;Lipopolysaccharide-responsive and beige-like anchor protein;Lipopolysaccharide-responsive and beige-like anchor protein;Isoform 2 of Lipopolysaccharide-responsive and beige-like anchor protein	A0A0A6YXL6_MOUSE;E9Q3Y4_MOUSE;LRBA_MOUSE;LRBA_MOUSE	11	63.9968	1.63997	WT	KO
WT / KO	E9Q3Y4_K820_M1	A0A0A6YXL6;E9Q3Y4;Q9ESE1;Q9ESE1-2	GlyGly (K)	0.713668	0.713668	0.0972307	0.128399	12	A0A0A6YXL6;E9Q3Y4;Q9ESE1;Q9ESE1-2	Lrba	Lipopolysaccharide-responsive and beige-like anchor protein;Lipopolysaccharide-responsive and beige-like anchor protein;Lipopolysaccharide-responsive and beige-like anchor protein;Isoform 2 of Lipopolysaccharide-responsive and beige-like anchor protein	A0A0A6YXL6_MOUSE;E9Q3Y4_MOUSE;LRBA_MOUSE;LRBA_MOUSE	11	63.9968	1.63997	WT	KO
WT / KO	Q9ESE1_K820_M1	A0A0A6YXL6;E9Q3Y4;Q9ESE1;Q9ESE1-2	GlyGly (K)	0.713668	0.713668	0.0972307	0.128399	12	A0A0A6YXL6;E9Q3Y4;Q9ESE1;Q9ESE1-2	Lrba	Lipopolysaccharide-responsive and beige-like anchor protein;Lipopolysaccharide-responsive and beige-like anchor protein;Lipopolysaccharide-responsive and beige-like anchor protein;Isoform 2 of Lipopolysaccharide-responsive and beige-like anchor protein	A0A0A6YXL6_MOUSE;E9Q3Y4_MOUSE;LRBA_MOUSE;LRBA_MOUSE	11	63.9968	1.63997	WT	KO
WT / KO	Q9ESE1-2_K820_M1	A0A0A6YXL6;E9Q3Y4;Q9ESE1;Q9ESE1-2	GlyGly (K)	0.713668	0.713668	0.0972307	0.128399	12	A0A0A6YXL6;E9Q3Y4;Q9ESE1;Q9ESE1-2	Lrba	Lipopolysaccharide-responsive and beige-like anchor protein;Lipopolysaccharide-responsive and beige-like anchor protein;Lipopolysaccharide-responsive and beige-like anchor protein;Isoform 2 of Lipopolysaccharide-responsive and beige-like anchor protein	A0A0A6YXL6_MOUSE;E9Q3Y4_MOUSE;LRBA_MOUSE;LRBA_MOUSE	11	63.9968	1.63997	WT	KO
WT / KO	P97346_K354_M1	P97346;P97346-2	GlyGly (K)	0.535513	0.535513	0.0973852	0.128523	12	P97346;P97346-2	Nxn	Nucleoredoxin;Isoform 2 of Nucleoredoxin	NXN_MOUSE	2	44.9457	1.44946	WT	KO
WT / KO	P97346-2_K354_M1	P97346;P97346-2	GlyGly (K)	0.535513	0.535513	0.0973852	0.128523	12	P97346;P97346-2	Nxn	Nucleoredoxin;Isoform 2 of Nucleoredoxin	NXN_MOUSE	2	44.9457	1.44946	WT	KO
WT / KO	P05213_K336_M1	P05213	GlyGly (K)	-0.302135	0.302135	0.0974163	0.12854	12	P05213	Tuba1b	Tubulin alpha-1B chain	TBA1B_MOUSE	52	-18.8949	0.811051	WT	KO
WT / KO	Q8BHK3_K25_M1	Q8BHK3;Q8BHK3-2	GlyGly (K)	-0.820541	0.820541	0.0974087	0.12854	12	Q8BHK3;Q8BHK3-2	Slc36a2	Proton-coupled amino acid transporter 2;Isoform 2 of Proton-coupled amino acid transporter 2	S36A2_MOUSE	1	-43.377	0.56623	WT	KO
WT / KO	Q8BHK3-2_K25_M1	Q8BHK3;Q8BHK3-2	GlyGly (K)	-0.820541	0.820541	0.0974087	0.12854	12	Q8BHK3;Q8BHK3-2	Slc36a2	Proton-coupled amino acid transporter 2;Isoform 2 of Proton-coupled amino acid transporter 2	S36A2_MOUSE	1	-43.377	0.56623	WT	KO
WT / KO	Q5SQ27_K51_M1	Q5SQ27	GlyGly (K)	-0.162837	0.162837	0.0979062	0.128689	12	Q5SQ27	Sec14l3	MCG140354	Q5SQ27_MOUSE	34	-10.6733	0.893267	WT	KO
WT / KO	Q3UVN5_K190_M1	Q3UVN5;Q9CZ44;Q9CZ44-3	GlyGly (K)	-0.557326	0.557326	0.0987074	0.129064	12	Q3UVN5;Q9CZ44;Q9CZ44-3	Nsfl1c	NSFL1 cofactor p47;NSFL1 cofactor p47;Isoform 3 of NSFL1 cofactor p47	Q3UVN5_MOUSE;NSF1C_MOUSE;NSF1C_MOUSE	29	-32.0439	0.679561	WT	KO
WT / KO	Q9CZ44_K188_M1	Q3UVN5;Q9CZ44;Q9CZ44-3	GlyGly (K)	-0.557326	0.557326	0.0987074	0.129064	12	Q3UVN5;Q9CZ44;Q9CZ44-3	Nsfl1c	NSFL1 cofactor p47;NSFL1 cofactor p47;Isoform 3 of NSFL1 cofactor p47	Q3UVN5_MOUSE;NSF1C_MOUSE;NSF1C_MOUSE	29	-32.0439	0.679561	WT	KO
WT / KO	Q9CZ44-3_K190_M1	Q3UVN5;Q9CZ44;Q9CZ44-3	GlyGly (K)	-0.557326	0.557326	0.0987074	0.129064	12	Q3UVN5;Q9CZ44;Q9CZ44-3	Nsfl1c	NSFL1 cofactor p47;NSFL1 cofactor p47;Isoform 3 of NSFL1 cofactor p47	Q3UVN5_MOUSE;NSF1C_MOUSE;NSF1C_MOUSE	29	-32.0439	0.679561	WT	KO
WT / KO	P10518_K87_M1	P10518;Q9DD05	GlyGly (K)	-0.585976	0.585976	0.0989685	0.129187	12	P10518;Q9DD05	Alad	Delta-aminolevulinic acid dehydratase	HEM2_MOUSE;Q9DD05_MOUSE	10	-33.3801	0.666199	WT	KO
WT / KO	Q9DD05_K87_M1	P10518;Q9DD05	GlyGly (K)	-0.585976	0.585976	0.0989685	0.129187	12	P10518;Q9DD05	Alad	Delta-aminolevulinic acid dehydratase	HEM2_MOUSE;Q9DD05_MOUSE	10	-33.3801	0.666199	WT	KO
WT / KO	Q8CCK0_K239_M1	Q8CCK0	GlyGly (K)	0.465339	0.465339	0.0992487	0.129324	12	Q8CCK0	H2afy2	Core histone macro-H2A.2	H2AW_MOUSE	21	38.0642	1.38064	WT	KO
WT / KO	P18872_K46_M1	P18872;Q543S2	GlyGly (K)	0.267554	0.267554	0.0995436	0.129466	12	P18872;Q543S2	Gnao1	Guanine nucleotide-binding protein G(o) subunit alpha;Uncharacterized protein	GNAO_MOUSE;Q543S2_MOUSE	24	20.3765	1.20377	WT	KO
WT / KO	Q543S2_K46_M1	P18872;Q543S2	GlyGly (K)	0.267554	0.267554	0.0995436	0.129466	12	P18872;Q543S2	Gnao1	Guanine nucleotide-binding protein G(o) subunit alpha;Uncharacterized protein	GNAO_MOUSE;Q543S2_MOUSE	24	20.3765	1.20377	WT	KO
WT / KO	P36993_K90_M1	P36993;P36993-2;P36993-3;P36993-4;P36993-5;Q546R1;Q5BKS2;Q99NF7	GlyGly (K)	-0.334466	0.334466	0.0995845	0.129466	12	P36993;P36993-2;P36993-3;P36993-4;P36993-5;Q546R1;Q5BKS2;Q99NF7	Ppm1b	Protein phosphatase 1B;Isoform Beta-2 of Protein phosphatase 1B;Isoform Beta-3 of Protein phosphatase 1B;Isoform Beta-4 of Protein phosphatase 1B;Isoform Beta-5 of Protein phosphatase 1B;Protein-serine/threonine phosphatase;Protein-serine/threonine phosphatase;Ppm1b protein	PPM1B_MOUSE;PPM1B_MOUSE;PPM1B_MOUSE;PPM1B_MOUSE;PPM1B_MOUSE;Q546R1_MOUSE;Q5BKS2_MOUSE;Q99NF7_MOUSE	3	-20.6922	0.793078	WT	KO
WT / KO	P36993-2_K90_M1	P36993;P36993-2;P36993-3;P36993-4;P36993-5;Q546R1;Q5BKS2;Q99NF7	GlyGly (K)	-0.334466	0.334466	0.0995845	0.129466	12	P36993;P36993-2;P36993-3;P36993-4;P36993-5;Q546R1;Q5BKS2;Q99NF7	Ppm1b	Protein phosphatase 1B;Isoform Beta-2 of Protein phosphatase 1B;Isoform Beta-3 of Protein phosphatase 1B;Isoform Beta-4 of Protein phosphatase 1B;Isoform Beta-5 of Protein phosphatase 1B;Protein-serine/threonine phosphatase;Protein-serine/threonine phosphatase;Ppm1b protein	PPM1B_MOUSE;PPM1B_MOUSE;PPM1B_MOUSE;PPM1B_MOUSE;PPM1B_MOUSE;Q546R1_MOUSE;Q5BKS2_MOUSE;Q99NF7_MOUSE	3	-20.6922	0.793078	WT	KO
WT / KO	P36993-3_K90_M1	P36993;P36993-2;P36993-3;P36993-4;P36993-5;Q546R1;Q5BKS2;Q99NF7	GlyGly (K)	-0.334466	0.334466	0.0995845	0.129466	12	P36993;P36993-2;P36993-3;P36993-4;P36993-5;Q546R1;Q5BKS2;Q99NF7	Ppm1b	Protein phosphatase 1B;Isoform Beta-2 of Protein phosphatase 1B;Isoform Beta-3 of Protein phosphatase 1B;Isoform Beta-4 of Protein phosphatase 1B;Isoform Beta-5 of Protein phosphatase 1B;Protein-serine/threonine phosphatase;Protein-serine/threonine phosphatase;Ppm1b protein	PPM1B_MOUSE;PPM1B_MOUSE;PPM1B_MOUSE;PPM1B_MOUSE;PPM1B_MOUSE;Q546R1_MOUSE;Q5BKS2_MOUSE;Q99NF7_MOUSE	3	-20.6922	0.793078	WT	KO
WT / KO	P36993-4_K90_M1	P36993;P36993-2;P36993-3;P36993-4;P36993-5;Q546R1;Q5BKS2;Q99NF7	GlyGly (K)	-0.334466	0.334466	0.0995845	0.129466	12	P36993;P36993-2;P36993-3;P36993-4;P36993-5;Q546R1;Q5BKS2;Q99NF7	Ppm1b	Protein phosphatase 1B;Isoform Beta-2 of Protein phosphatase 1B;Isoform Beta-3 of Protein phosphatase 1B;Isoform Beta-4 of Protein phosphatase 1B;Isoform Beta-5 of Protein phosphatase 1B;Protein-serine/threonine phosphatase;Protein-serine/threonine phosphatase;Ppm1b protein	PPM1B_MOUSE;PPM1B_MOUSE;PPM1B_MOUSE;PPM1B_MOUSE;PPM1B_MOUSE;Q546R1_MOUSE;Q5BKS2_MOUSE;Q99NF7_MOUSE	3	-20.6922	0.793078	WT	KO
WT / KO	P36993-5_K90_M1	P36993;P36993-2;P36993-3;P36993-4;P36993-5;Q546R1;Q5BKS2;Q99NF7	GlyGly (K)	-0.334466	0.334466	0.0995845	0.129466	12	P36993;P36993-2;P36993-3;P36993-4;P36993-5;Q546R1;Q5BKS2;Q99NF7	Ppm1b	Protein phosphatase 1B;Isoform Beta-2 of Protein phosphatase 1B;Isoform Beta-3 of Protein phosphatase 1B;Isoform Beta-4 of Protein phosphatase 1B;Isoform Beta-5 of Protein phosphatase 1B;Protein-serine/threonine phosphatase;Protein-serine/threonine phosphatase;Ppm1b protein	PPM1B_MOUSE;PPM1B_MOUSE;PPM1B_MOUSE;PPM1B_MOUSE;PPM1B_MOUSE;Q546R1_MOUSE;Q5BKS2_MOUSE;Q99NF7_MOUSE	3	-20.6922	0.793078	WT	KO
WT / KO	Q546R1_K90_M1	P36993;P36993-2;P36993-3;P36993-4;P36993-5;Q546R1;Q5BKS2;Q99NF7	GlyGly (K)	-0.334466	0.334466	0.0995845	0.129466	12	P36993;P36993-2;P36993-3;P36993-4;P36993-5;Q546R1;Q5BKS2;Q99NF7	Ppm1b	Protein phosphatase 1B;Isoform Beta-2 of Protein phosphatase 1B;Isoform Beta-3 of Protein phosphatase 1B;Isoform Beta-4 of Protein phosphatase 1B;Isoform Beta-5 of Protein phosphatase 1B;Protein-serine/threonine phosphatase;Protein-serine/threonine phosphatase;Ppm1b protein	PPM1B_MOUSE;PPM1B_MOUSE;PPM1B_MOUSE;PPM1B_MOUSE;PPM1B_MOUSE;Q546R1_MOUSE;Q5BKS2_MOUSE;Q99NF7_MOUSE	3	-20.6922	0.793078	WT	KO
WT / KO	Q5BKS2_K90_M1	P36993;P36993-2;P36993-3;P36993-4;P36993-5;Q546R1;Q5BKS2;Q99NF7	GlyGly (K)	-0.334466	0.334466	0.0995845	0.129466	12	P36993;P36993-2;P36993-3;P36993-4;P36993-5;Q546R1;Q5BKS2;Q99NF7	Ppm1b	Protein phosphatase 1B;Isoform Beta-2 of Protein phosphatase 1B;Isoform Beta-3 of Protein phosphatase 1B;Isoform Beta-4 of Protein phosphatase 1B;Isoform Beta-5 of Protein phosphatase 1B;Protein-serine/threonine phosphatase;Protein-serine/threonine phosphatase;Ppm1b protein	PPM1B_MOUSE;PPM1B_MOUSE;PPM1B_MOUSE;PPM1B_MOUSE;PPM1B_MOUSE;Q546R1_MOUSE;Q5BKS2_MOUSE;Q99NF7_MOUSE	3	-20.6922	0.793078	WT	KO
WT / KO	Q99NF7_K90_M1	P36993;P36993-2;P36993-3;P36993-4;P36993-5;Q546R1;Q5BKS2;Q99NF7	GlyGly (K)	-0.334466	0.334466	0.0995845	0.129466	12	P36993;P36993-2;P36993-3;P36993-4;P36993-5;Q546R1;Q5BKS2;Q99NF7	Ppm1b	Protein phosphatase 1B;Isoform Beta-2 of Protein phosphatase 1B;Isoform Beta-3 of Protein phosphatase 1B;Isoform Beta-4 of Protein phosphatase 1B;Isoform Beta-5 of Protein phosphatase 1B;Protein-serine/threonine phosphatase;Protein-serine/threonine phosphatase;Ppm1b protein	PPM1B_MOUSE;PPM1B_MOUSE;PPM1B_MOUSE;PPM1B_MOUSE;PPM1B_MOUSE;Q546R1_MOUSE;Q5BKS2_MOUSE;Q99NF7_MOUSE	3	-20.6922	0.793078	WT	KO
WT / KO	F6RPJ9_K276_M1	F6RPJ9;Q8CGB9;Q9JHR7	GlyGly (K)	-0.213875	0.213875	0.100054	0.129744	12	F6RPJ9;Q8CGB9;Q9JHR7	Ide	Insulin-degrading enzyme (Fragment);Insulin-degrading enzyme;Insulin-degrading enzyme	F6RPJ9_MOUSE;Q8CGB9_MOUSE;IDE_MOUSE	7	-13.7782	0.862218	WT	KO
WT / KO	Q8CGB9_K308_M1	F6RPJ9;Q8CGB9;Q9JHR7	GlyGly (K)	-0.213875	0.213875	0.100054	0.129744	12	F6RPJ9;Q8CGB9;Q9JHR7	Ide	Insulin-degrading enzyme (Fragment);Insulin-degrading enzyme;Insulin-degrading enzyme	F6RPJ9_MOUSE;Q8CGB9_MOUSE;IDE_MOUSE	7	-13.7782	0.862218	WT	KO
WT / KO	Q9JHR7_K308_M1	F6RPJ9;Q8CGB9;Q9JHR7	GlyGly (K)	-0.213875	0.213875	0.100054	0.129744	12	F6RPJ9;Q8CGB9;Q9JHR7	Ide	Insulin-degrading enzyme (Fragment);Insulin-degrading enzyme;Insulin-degrading enzyme	F6RPJ9_MOUSE;Q8CGB9_MOUSE;IDE_MOUSE	7	-13.7782	0.862218	WT	KO
WT / KO	Q5SQ27_K254_M1	Q5SQ27	GlyGly (K)	0.145425	0.145425	0.100144	0.12981	12	Q5SQ27	Sec14l3	MCG140354	Q5SQ27_MOUSE	34	10.6056	1.10606	WT	KO
WT / KO	A0A0R4J015_K717_M1	A0A0R4J015;B2RX12;B2RX12-2;B2RX12-3;J3QML2	GlyGly (K)	-0.255668	0.255668	0.100188	0.12983	12	A0A0R4J015;B2RX12;B2RX12-2;B2RX12-3;J3QML2	Abcc3	ABC-type glutathione-S-conjugate transporter;Canalicular multispecific organic anion transporter 2;Isoform 2 of Canalicular multispecific organic anion transporter 2;Isoform 3 of Canalicular multispecific organic anion transporter 2;Canalicular multispecific organic anion transporter 2	A0A0R4J015_MOUSE;MRP3_MOUSE;MRP3_MOUSE;MRP3_MOUSE;J3QML2_MOUSE	30	-16.2401	0.837599	WT	KO
WT / KO	B2RX12_K717_M1	A0A0R4J015;B2RX12;B2RX12-2;B2RX12-3;J3QML2	GlyGly (K)	-0.255668	0.255668	0.100188	0.12983	12	A0A0R4J015;B2RX12;B2RX12-2;B2RX12-3;J3QML2	Abcc3	ABC-type glutathione-S-conjugate transporter;Canalicular multispecific organic anion transporter 2;Isoform 2 of Canalicular multispecific organic anion transporter 2;Isoform 3 of Canalicular multispecific organic anion transporter 2;Canalicular multispecific organic anion transporter 2	A0A0R4J015_MOUSE;MRP3_MOUSE;MRP3_MOUSE;MRP3_MOUSE;J3QML2_MOUSE	30	-16.2401	0.837599	WT	KO
WT / KO	B2RX12-2_K717_M1	A0A0R4J015;B2RX12;B2RX12-2;B2RX12-3;J3QML2	GlyGly (K)	-0.255668	0.255668	0.100188	0.12983	12	A0A0R4J015;B2RX12;B2RX12-2;B2RX12-3;J3QML2	Abcc3	ABC-type glutathione-S-conjugate transporter;Canalicular multispecific organic anion transporter 2;Isoform 2 of Canalicular multispecific organic anion transporter 2;Isoform 3 of Canalicular multispecific organic anion transporter 2;Canalicular multispecific organic anion transporter 2	A0A0R4J015_MOUSE;MRP3_MOUSE;MRP3_MOUSE;MRP3_MOUSE;J3QML2_MOUSE	30	-16.2401	0.837599	WT	KO
WT / KO	B2RX12-3_K717_M1	A0A0R4J015;B2RX12;B2RX12-2;B2RX12-3;J3QML2	GlyGly (K)	-0.255668	0.255668	0.100188	0.12983	12	A0A0R4J015;B2RX12;B2RX12-2;B2RX12-3;J3QML2	Abcc3	ABC-type glutathione-S-conjugate transporter;Canalicular multispecific organic anion transporter 2;Isoform 2 of Canalicular multispecific organic anion transporter 2;Isoform 3 of Canalicular multispecific organic anion transporter 2;Canalicular multispecific organic anion transporter 2	A0A0R4J015_MOUSE;MRP3_MOUSE;MRP3_MOUSE;MRP3_MOUSE;J3QML2_MOUSE	30	-16.2401	0.837599	WT	KO
WT / KO	J3QML2_K717_M1	A0A0R4J015;B2RX12;B2RX12-2;B2RX12-3;J3QML2	GlyGly (K)	-0.255668	0.255668	0.100188	0.12983	12	A0A0R4J015;B2RX12;B2RX12-2;B2RX12-3;J3QML2	Abcc3	ABC-type glutathione-S-conjugate transporter;Canalicular multispecific organic anion transporter 2;Isoform 2 of Canalicular multispecific organic anion transporter 2;Isoform 3 of Canalicular multispecific organic anion transporter 2;Canalicular multispecific organic anion transporter 2	A0A0R4J015_MOUSE;MRP3_MOUSE;MRP3_MOUSE;MRP3_MOUSE;J3QML2_MOUSE	30	-16.2401	0.837599	WT	KO
WT / KO	B2RS16_K225_M1	B2RS16;Q6PE84	GlyGly (K)	-0.267385	0.267385	0.100386	0.129991	12	B2RS16;Q6PE84	Stoml3	Stomatin (Epb7.2)-like 3;Stomatin-like protein 3	B2RS16_MOUSE;STML3_MOUSE	3	-16.9176	0.830824	WT	KO
WT / KO	Q6PE84_K225_M1	B2RS16;Q6PE84	GlyGly (K)	-0.267385	0.267385	0.100386	0.129991	12	B2RS16;Q6PE84	Stoml3	Stomatin (Epb7.2)-like 3;Stomatin-like protein 3	B2RS16_MOUSE;STML3_MOUSE	3	-16.9176	0.830824	WT	KO
WT / KO	Q80XK1_K249_M1	Q80XK1;Q91X75	GlyGly (K)	0.0079419	0.0079419	0.100738	0.130321	12	Q80XK1;Q91X75	Cyp2a5	Cyp2a5 protein (Fragment);Cyp2a4 protein	Q80XK1_MOUSE;Q91X75_MOUSE	50	0.552009	1.00552	WT	KO
WT / KO	Q91X75_K250_M1	Q80XK1;Q91X75	GlyGly (K)	0.0079419	0.0079419	0.100738	0.130321	12	Q80XK1;Q91X75	Cyp2a5	Cyp2a5 protein (Fragment);Cyp2a4 protein	Q80XK1_MOUSE;Q91X75_MOUSE	50	0.552009	1.00552	WT	KO
WT / KO	P62281_K144_M1	P62281;Q3UC02;Q9DB79	GlyGly (K)	-0.450538	0.450538	0.100891	0.130452	12	P62281;Q3UC02;Q9DB79	Rps11	40S ribosomal protein S11	RS11_MOUSE;Q3UC02_MOUSE;Q9DB79_MOUSE	15	-26.823	0.73177	WT	KO
WT / KO	Q3UC02_K144_M1	P62281;Q3UC02;Q9DB79	GlyGly (K)	-0.450538	0.450538	0.100891	0.130452	12	P62281;Q3UC02;Q9DB79	Rps11	40S ribosomal protein S11	RS11_MOUSE;Q3UC02_MOUSE;Q9DB79_MOUSE	15	-26.823	0.73177	WT	KO
WT / KO	Q9DB79_K144_M1	P62281;Q3UC02;Q9DB79	GlyGly (K)	-0.450538	0.450538	0.100891	0.130452	12	P62281;Q3UC02;Q9DB79	Rps11	40S ribosomal protein S11	RS11_MOUSE;Q3UC02_MOUSE;Q9DB79_MOUSE	15	-26.823	0.73177	WT	KO
WT / KO	P35700_K109_M1	P35700	GlyGly (K)	0.413453	0.413453	0.101212	0.130618	12	P35700	Prdx1	Peroxiredoxin-1	PRDX1_MOUSE	28	33.1869	1.33187	WT	KO
WT / KO	Q8BGJ5_K64_M1	Q8BGJ5	GlyGly (K)	-0.320303	0.320303	0.101264	0.13062	12	Q8BGJ5	Ptbp1	MCG13402, isoform CRA_a	Q8BGJ5_MOUSE	29	-19.9099	0.800901	WT	KO
WT / KO	Q5SQ27_K276_M1	Q5SQ27	GlyGly (K)	-0.214921	0.214921	0.101593	0.130884	12	Q5SQ27	Sec14l3	MCG140354	Q5SQ27_MOUSE	34	-13.8407	0.861593	WT	KO
WT / KO	Q8VIJ6_K322_M1	Q8VIJ6	GlyGly (K)	-0.439807	0.439807	0.101688	0.130907	12	Q8VIJ6	Sfpq	Splicing factor, proline- and glutamine-rich	SFPQ_MOUSE	40	-26.2767	0.737233	WT	KO
WT / KO	F7B209_K191_M1	F7B209;Q3U0V3;Q80UP5	GlyGly (K)	-0.333586	0.333586	0.102055	0.13113	12	F7B209;Q3U0V3;Q80UP5	Ankrd13a	Ankyrin repeat domain-containing protein 13A (Fragment);ANK_REP_REGION domain-containing protein;Ankyrin repeat domain-containing protein 13A	F7B209_MOUSE;Q3U0V3_MOUSE;AN13A_MOUSE	4	-20.6439	0.793561	WT	KO
WT / KO	Q3U0V3_K257_M1	F7B209;Q3U0V3;Q80UP5	GlyGly (K)	-0.333586	0.333586	0.102055	0.13113	12	F7B209;Q3U0V3;Q80UP5	Ankrd13a	Ankyrin repeat domain-containing protein 13A (Fragment);ANK_REP_REGION domain-containing protein;Ankyrin repeat domain-containing protein 13A	F7B209_MOUSE;Q3U0V3_MOUSE;AN13A_MOUSE	4	-20.6439	0.793561	WT	KO
WT / KO	Q80UP5_K257_M1	F7B209;Q3U0V3;Q80UP5	GlyGly (K)	-0.333586	0.333586	0.102055	0.13113	12	F7B209;Q3U0V3;Q80UP5	Ankrd13a	Ankyrin repeat domain-containing protein 13A (Fragment);ANK_REP_REGION domain-containing protein;Ankyrin repeat domain-containing protein 13A	F7B209_MOUSE;Q3U0V3_MOUSE;AN13A_MOUSE	4	-20.6439	0.793561	WT	KO
WT / KO	A0A0N4SVB8_K93_M1	A0A0N4SVB8;Q9CQW2;Q9DAB3	GlyGly (K)	-0.219107	0.219107	0.102222	0.131223	12	A0A0N4SVB8;Q9CQW2;Q9DAB3	Arl8b	ADP-ribosylation factor-like protein 8B;ADP-ribosylation factor-like protein 8B;Uncharacterized protein	A0A0N4SVB8_MOUSE;ARL8B_MOUSE;Q9DAB3_MOUSE	3	-14.0903	0.859097	WT	KO
WT / KO	Q9CQW2_K141_M1	A0A0N4SVB8;Q9CQW2;Q9DAB3	GlyGly (K)	-0.219107	0.219107	0.102222	0.131223	12	A0A0N4SVB8;Q9CQW2;Q9DAB3	Arl8b	ADP-ribosylation factor-like protein 8B;ADP-ribosylation factor-like protein 8B;Uncharacterized protein	A0A0N4SVB8_MOUSE;ARL8B_MOUSE;Q9DAB3_MOUSE	3	-14.0903	0.859097	WT	KO
WT / KO	Q9DAB3_K121_M1	A0A0N4SVB8;Q9CQW2;Q9DAB3	GlyGly (K)	-0.219107	0.219107	0.102222	0.131223	12	A0A0N4SVB8;Q9CQW2;Q9DAB3	Arl8b	ADP-ribosylation factor-like protein 8B;ADP-ribosylation factor-like protein 8B;Uncharacterized protein	A0A0N4SVB8_MOUSE;ARL8B_MOUSE;Q9DAB3_MOUSE	3	-14.0903	0.859097	WT	KO
WT / KO	P62827_K123_M1	P62827;Q3ULW0	GlyGly (K)	0.679609	0.679609	0.102365	0.131324	12	P62827;Q3ULW0	Ran	GTP-binding nuclear protein Ran	RAN_MOUSE;Q3ULW0_MOUSE	10	60.1705	1.60171	WT	KO
WT / KO	Q3ULW0_K123_M1	P62827;Q3ULW0	GlyGly (K)	0.679609	0.679609	0.102365	0.131324	12	P62827;Q3ULW0	Ran	GTP-binding nuclear protein Ran	RAN_MOUSE;Q3ULW0_MOUSE	10	60.1705	1.60171	WT	KO
WT / KO	Q6P239_K487_M1	Q6P239;Q8CJG0	GlyGly (K)	-0.476227	0.476227	0.102558	0.131458	12	Q6P239;Q8CJG0	Ago2	Eif2c2 protein (Fragment);Protein argonaute-2	Q6P239_MOUSE;AGO2_MOUSE	6	-28.1145	0.718855	WT	KO
WT / KO	Q8CJG0_K727_M1	Q6P239;Q8CJG0	GlyGly (K)	-0.476227	0.476227	0.102558	0.131458	12	Q6P239;Q8CJG0	Ago2	Eif2c2 protein (Fragment);Protein argonaute-2	Q6P239_MOUSE;AGO2_MOUSE	6	-28.1145	0.718855	WT	KO
WT / KO	E9PZJ8_K213_M1	E9PZJ8	GlyGly (K)	-0.00979789	0.00979789	0.102944	0.131681	12	E9PZJ8	Ascc3	Activating signal cointegrator 1 complex subunit 3	ASCC3_MOUSE	76	-0.676837	0.993232	WT	KO
WT / KO	P10126_K392_M1	P10126;Q3UA81;Q58E64	GlyGly (K)	1.27933	1.27933	0.103509	0.131904	12	P10126;Q3UA81;Q58E64	Eef1a1	Elongation factor 1-alpha 1;Elongation factor 1-alpha;Elongation factor 1-alpha	EF1A1_MOUSE;Q3UA81_MOUSE;Q58E64_MOUSE	44	142.726	2.42726	WT	KO
WT / KO	Q3UA81_K392_M1	P10126;Q3UA81;Q58E64	GlyGly (K)	1.27933	1.27933	0.103509	0.131904	12	P10126;Q3UA81;Q58E64	Eef1a1	Elongation factor 1-alpha 1;Elongation factor 1-alpha;Elongation factor 1-alpha	EF1A1_MOUSE;Q3UA81_MOUSE;Q58E64_MOUSE	44	142.726	2.42726	WT	KO
WT / KO	Q58E64_K392_M1	P10126;Q3UA81;Q58E64	GlyGly (K)	1.27933	1.27933	0.103509	0.131904	12	P10126;Q3UA81;Q58E64	Eef1a1	Elongation factor 1-alpha 1;Elongation factor 1-alpha;Elongation factor 1-alpha	EF1A1_MOUSE;Q3UA81_MOUSE;Q58E64_MOUSE	44	142.726	2.42726	WT	KO
WT / KO	P29341_K348_M1	P29341;Q3U8U8	GlyGly (K)	-0.852045	0.852045	0.103526	0.131904	12	P29341;Q3U8U8	Pabpc1	Polyadenylate-binding protein 1;Polyadenylate-binding protein	PABP1_MOUSE;Q3U8U8_MOUSE	46	-44.6001	0.553999	WT	KO
WT / KO	Q3U8U8_K348_M1	P29341;Q3U8U8	GlyGly (K)	-0.852045	0.852045	0.103526	0.131904	12	P29341;Q3U8U8	Pabpc1	Polyadenylate-binding protein 1;Polyadenylate-binding protein	PABP1_MOUSE;Q3U8U8_MOUSE	46	-44.6001	0.553999	WT	KO
WT / KO	Q9DB34_K89_M1	Q9DB34	GlyGly (K)	0.510176	0.510176	0.103416	0.131904	12	Q9DB34	Chmp2a	Charged multivesicular body protein 2a	CHM2A_MOUSE	9	42.4224	1.42422	WT	KO
WT / KO	A0A0R4J1C7_K217_M1	A0A0R4J1C7;Q3U2S9;Q922T2;Q9D3X9;Q9D3X9-2	GlyGly (K)	-0.177129	0.177129	0.103928	0.132045	12	A0A0R4J1C7;Q3U2S9;Q922T2;Q9D3X9;Q9D3X9-2	Mfap3;Mfap3;Mfap3;Mfap3l;Mfap3l	Microfibril-associated glycoprotein 3;Ig-like domain-containing protein;Microfibril-associated glycoprotein 3;Microfibrillar-associated protein 3-like;Isoform 2 of Microfibrillar-associated protein 3-like	A0A0R4J1C7_MOUSE;Q3U2S9_MOUSE;MFAP3_MOUSE;MFA3L_MOUSE;MFA3L_MOUSE	3	-11.5539	0.884461	WT	KO
WT / KO	Q3U2S9_K217_M1	A0A0R4J1C7;Q3U2S9;Q922T2;Q9D3X9;Q9D3X9-2	GlyGly (K)	-0.177129	0.177129	0.103928	0.132045	12	A0A0R4J1C7;Q3U2S9;Q922T2;Q9D3X9;Q9D3X9-2	Mfap3;Mfap3;Mfap3;Mfap3l;Mfap3l	Microfibril-associated glycoprotein 3;Ig-like domain-containing protein;Microfibril-associated glycoprotein 3;Microfibrillar-associated protein 3-like;Isoform 2 of Microfibrillar-associated protein 3-like	A0A0R4J1C7_MOUSE;Q3U2S9_MOUSE;MFAP3_MOUSE;MFA3L_MOUSE;MFA3L_MOUSE	3	-11.5539	0.884461	WT	KO
WT / KO	Q922T2_K217_M1	A0A0R4J1C7;Q3U2S9;Q922T2;Q9D3X9;Q9D3X9-2	GlyGly (K)	-0.177129	0.177129	0.103928	0.132045	12	A0A0R4J1C7;Q3U2S9;Q922T2;Q9D3X9;Q9D3X9-2	Mfap3;Mfap3;Mfap3;Mfap3l;Mfap3l	Microfibril-associated glycoprotein 3;Ig-like domain-containing protein;Microfibril-associated glycoprotein 3;Microfibrillar-associated protein 3-like;Isoform 2 of Microfibrillar-associated protein 3-like	A0A0R4J1C7_MOUSE;Q3U2S9_MOUSE;MFAP3_MOUSE;MFA3L_MOUSE;MFA3L_MOUSE	3	-11.5539	0.884461	WT	KO
WT / KO	Q9D3X9_K226_M1	A0A0R4J1C7;Q3U2S9;Q922T2;Q9D3X9;Q9D3X9-2	GlyGly (K)	-0.177129	0.177129	0.103928	0.132045	12	A0A0R4J1C7;Q3U2S9;Q922T2;Q9D3X9;Q9D3X9-2	Mfap3;Mfap3;Mfap3;Mfap3l;Mfap3l	Microfibril-associated glycoprotein 3;Ig-like domain-containing protein;Microfibril-associated glycoprotein 3;Microfibrillar-associated protein 3-like;Isoform 2 of Microfibrillar-associated protein 3-like	A0A0R4J1C7_MOUSE;Q3U2S9_MOUSE;MFAP3_MOUSE;MFA3L_MOUSE;MFA3L_MOUSE	3	-11.5539	0.884461	WT	KO
WT / KO	Q9D3X9-2_K123_M1	A0A0R4J1C7;Q3U2S9;Q922T2;Q9D3X9;Q9D3X9-2	GlyGly (K)	-0.177129	0.177129	0.103928	0.132045	12	A0A0R4J1C7;Q3U2S9;Q922T2;Q9D3X9;Q9D3X9-2	Mfap3;Mfap3;Mfap3;Mfap3l;Mfap3l	Microfibril-associated glycoprotein 3;Ig-like domain-containing protein;Microfibril-associated glycoprotein 3;Microfibrillar-associated protein 3-like;Isoform 2 of Microfibrillar-associated protein 3-like	A0A0R4J1C7_MOUSE;Q3U2S9_MOUSE;MFAP3_MOUSE;MFA3L_MOUSE;MFA3L_MOUSE	3	-11.5539	0.884461	WT	KO
WT / KO	E9QN08_K107_M1	E9QN08;P57776;Q80T06	GlyGly (K)	0.339913	0.339913	0.103881	0.132045	12	E9QN08;P57776;Q80T06	Eef1d	Elongation factor 1-delta (Fragment);Elongation factor 1-delta;Elongation factor 1-delta	E9QN08_MOUSE;EF1D_MOUSE;Q80T06_MOUSE	10	26.568	1.26568	WT	KO
WT / KO	P57776_K107_M1	E9QN08;P57776;Q80T06	GlyGly (K)	0.339913	0.339913	0.103881	0.132045	12	E9QN08;P57776;Q80T06	Eef1d	Elongation factor 1-delta (Fragment);Elongation factor 1-delta;Elongation factor 1-delta	E9QN08_MOUSE;EF1D_MOUSE;Q80T06_MOUSE	10	26.568	1.26568	WT	KO
WT / KO	Q80T06_K107_M1	E9QN08;P57776;Q80T06	GlyGly (K)	0.339913	0.339913	0.103881	0.132045	12	E9QN08;P57776;Q80T06	Eef1d	Elongation factor 1-delta (Fragment);Elongation factor 1-delta;Elongation factor 1-delta	E9QN08_MOUSE;EF1D_MOUSE;Q80T06_MOUSE	10	26.568	1.26568	WT	KO
WT / KO	P40142_K319_M1	P40142	GlyGly (K)	-0.252793	0.252793	0.10378	0.132045	12	P40142	Tkt	Transketolase	TKT_MOUSE	52	-16.073	0.83927	WT	KO
WT / KO	Q9Z130_K61_M1	Q9Z130	GlyGly (K)	0.824831	0.824831	0.103791	0.132045	12	Q9Z130	Hnrnpdl	Heterogeneous nuclear ribonucleoprotein D-like	HNRDL_MOUSE	15	77.1328	1.77133	WT	KO
WT / KO	P54731_K156_M1	P54731	GlyGly (K)	0.616988	0.616988	0.104258	0.132316	12	P54731	Faf1	FAS-associated factor 1	FAF1_MOUSE	23	53.367	1.53367	WT	KO
WT / KO	Q8CGY8_K742_M1	Q8CGY8	GlyGly (K)	0.637684	0.637684	0.104725	0.132613	12	Q8CGY8	Ogt	UDP-N-acetylglucosamine--peptide N-acetylglucosaminyltransferase 110 kDa subunit	OGT1_MOUSE	64	55.583	1.55583	WT	KO
WT / KO	P62748_K137_M1	P62748	GlyGly (K)	-1.20594	1.20594	0.105374	0.132926	12	P62748	Hpcal1	Hippocalcin-like protein 1	HPCL1_MOUSE	12	-56.6512	0.433488	WT	KO
WT / KO	P63017_K187_M1	P63017;Q3UBA6	GlyGly (K)	-0.267187	0.267187	0.10544	0.132963	12	P63017;Q3UBA6	Hspa8	Heat shock cognate 71 kDa protein;Uncharacterized protein	HSP7C_MOUSE;Q3UBA6_MOUSE	64	-16.9062	0.830938	WT	KO
WT / KO	Q3UBA6_K187_M1	P63017;Q3UBA6	GlyGly (K)	-0.267187	0.267187	0.10544	0.132963	12	P63017;Q3UBA6	Hspa8	Heat shock cognate 71 kDa protein;Uncharacterized protein	HSP7C_MOUSE;Q3UBA6_MOUSE	64	-16.9062	0.830938	WT	KO
WT / KO	Q9R1T2_K187_M1	Q9R1T2	GlyGly (K)	0.601486	0.601486	0.106176	0.133422	12	Q9R1T2	Sae1	SUMO-activating enzyme subunit 1	SAE1_MOUSE	29	51.7278	1.51728	WT	KO
WT / KO	P62702_K106_M1	P62702;Q3UXQ6;Q545F8;Q545X8	GlyGly (K)	-0.182252	0.182252	0.106542	0.133731	12	P62702;Q3UXQ6;Q545F8;Q545X8	Rps4x	40S ribosomal protein S4, X isoform;40S ribosomal protein S4;40S ribosomal protein S4;40S ribosomal protein S4	RS4X_MOUSE;Q3UXQ6_MOUSE;Q545F8_MOUSE;Q545X8_MOUSE	12	-11.8674	0.881326	WT	KO
WT / KO	Q3UXQ6_K106_M1	P62702;Q3UXQ6;Q545F8;Q545X8	GlyGly (K)	-0.182252	0.182252	0.106542	0.133731	12	P62702;Q3UXQ6;Q545F8;Q545X8	Rps4x	40S ribosomal protein S4, X isoform;40S ribosomal protein S4;40S ribosomal protein S4;40S ribosomal protein S4	RS4X_MOUSE;Q3UXQ6_MOUSE;Q545F8_MOUSE;Q545X8_MOUSE	12	-11.8674	0.881326	WT	KO
WT / KO	Q545F8_K88_M1	P62702;Q3UXQ6;Q545F8;Q545X8	GlyGly (K)	-0.182252	0.182252	0.106542	0.133731	12	P62702;Q3UXQ6;Q545F8;Q545X8	Rps4x	40S ribosomal protein S4, X isoform;40S ribosomal protein S4;40S ribosomal protein S4;40S ribosomal protein S4	RS4X_MOUSE;Q3UXQ6_MOUSE;Q545F8_MOUSE;Q545X8_MOUSE	12	-11.8674	0.881326	WT	KO
WT / KO	Q545X8_K106_M1	P62702;Q3UXQ6;Q545F8;Q545X8	GlyGly (K)	-0.182252	0.182252	0.106542	0.133731	12	P62702;Q3UXQ6;Q545F8;Q545X8	Rps4x	40S ribosomal protein S4, X isoform;40S ribosomal protein S4;40S ribosomal protein S4;40S ribosomal protein S4	RS4X_MOUSE;Q3UXQ6_MOUSE;Q545F8_MOUSE;Q545X8_MOUSE	12	-11.8674	0.881326	WT	KO
WT / KO	O08583_K163_M1	O08583;O08583-2	GlyGly (K)	-1.0364	1.0364	0.106753	0.13383	12	O08583;O08583-2	Alyref	THO complex subunit 4;Isoform 2 of THO complex subunit 4	THOC4_MOUSE	5	-51.2459	0.487541	WT	KO
WT / KO	O08583-2_K71_M1	O08583;O08583-2	GlyGly (K)	-1.0364	1.0364	0.106753	0.13383	12	O08583;O08583-2	Alyref	THO complex subunit 4;Isoform 2 of THO complex subunit 4	THOC4_MOUSE	5	-51.2459	0.487541	WT	KO
WT / KO	P15105_K372_M1	P15105	GlyGly (K)	-0.517831	0.517831	0.106934	0.133966	12	P15105	Glul	Glutamine synthetase	GLNA_MOUSE	34	-30.1579	0.698421	WT	KO
WT / KO	A0A087WRM2_K14_M1	A0A087WRM2;Q3U0F3;Q91VK4	GlyGly (K)	-0.151384	0.151384	0.107158	0.134147	12	A0A087WRM2;Q3U0F3;Q91VK4	Itm2c	Integral membrane protein 2;Integral membrane protein 2;Integral membrane protein 2C	A0A087WRM2_MOUSE;Q3U0F3_MOUSE;ITM2C_MOUSE	4	-9.96136	0.900386	WT	KO
WT / KO	Q3U0F3_K14_M1	A0A087WRM2;Q3U0F3;Q91VK4	GlyGly (K)	-0.151384	0.151384	0.107158	0.134147	12	A0A087WRM2;Q3U0F3;Q91VK4	Itm2c	Integral membrane protein 2;Integral membrane protein 2;Integral membrane protein 2C	A0A087WRM2_MOUSE;Q3U0F3_MOUSE;ITM2C_MOUSE	4	-9.96136	0.900386	WT	KO
WT / KO	Q91VK4_K14_M1	A0A087WRM2;Q3U0F3;Q91VK4	GlyGly (K)	-0.151384	0.151384	0.107158	0.134147	12	A0A087WRM2;Q3U0F3;Q91VK4	Itm2c	Integral membrane protein 2;Integral membrane protein 2;Integral membrane protein 2C	A0A087WRM2_MOUSE;Q3U0F3_MOUSE;ITM2C_MOUSE	4	-9.96136	0.900386	WT	KO
WT / KO	P70441_K50_M1	P70441;Q3TG37	GlyGly (K)	0.541009	0.541009	0.107248	0.134212	12	P70441;Q3TG37	Slc9a3r1	Na(+)/H(+) exchange regulatory cofactor NHE-RF1;Na(+)/H(+) exchange regulatory cofactor NHE-RF	NHRF1_MOUSE;Q3TG37_MOUSE	31	45.499	1.45499	WT	KO
WT / KO	Q3TG37_K50_M1	P70441;Q3TG37	GlyGly (K)	0.541009	0.541009	0.107248	0.134212	12	P70441;Q3TG37	Slc9a3r1	Na(+)/H(+) exchange regulatory cofactor NHE-RF1;Na(+)/H(+) exchange regulatory cofactor NHE-RF	NHRF1_MOUSE;Q3TG37_MOUSE	31	45.499	1.45499	WT	KO
WT / KO	Q60520_K343_M1	Q60520;Q60520-1	GlyGly (K)	-0.842188	0.842188	0.108242	0.134917	12	Q60520;Q60520-1	Sin3a	Paired amphipathic helix protein Sin3a;Isoform 2 of Paired amphipathic helix protein Sin3a	SIN3A_MOUSE	38	-44.2203	0.557797	WT	KO
WT / KO	Q60520-1_K343_M1	Q60520;Q60520-1	GlyGly (K)	-0.842188	0.842188	0.108242	0.134917	12	Q60520;Q60520-1	Sin3a	Paired amphipathic helix protein Sin3a;Isoform 2 of Paired amphipathic helix protein Sin3a	SIN3A_MOUSE	38	-44.2203	0.557797	WT	KO
WT / KO	E9Q7G0_K977_M1	E9Q7G0	GlyGly (K)	-0.742793	0.742793	0.108536	0.13501	12	E9Q7G0	Numa1	Protein Numa1	E9Q7G0_MOUSE	89	-40.2419	0.597581	WT	KO
WT / KO	F8VPU2_K771_M1	F8VPU2	GlyGly (K)	-0.241674	0.241674	0.108567	0.135031	12	F8VPU2	Farp1	FERM, RhoGEF and pleckstrin domain-containing protein 1	FARP1_MOUSE	43	-15.4237	0.845763	WT	KO
WT / KO	K7Q7T7_K147_M1	K7Q7T7;P63001;Q9D859	GlyGly (K)	-0.276919	0.276919	0.108664	0.135031	12	K7Q7T7;P63001;Q9D859	Rac1	RAS-related C3 botulinum substrate 1;Ras-related C3 botulinum toxin substrate 1;Uncharacterized protein	K7Q7T7_MOUSE;RAC1_MOUSE;Q9D859_MOUSE	9	-17.4648	0.825352	WT	KO
WT / KO	P63001_K147_M1	K7Q7T7;P63001;Q9D859	GlyGly (K)	-0.276919	0.276919	0.108664	0.135031	12	K7Q7T7;P63001;Q9D859	Rac1	RAS-related C3 botulinum substrate 1;Ras-related C3 botulinum toxin substrate 1;Uncharacterized protein	K7Q7T7_MOUSE;RAC1_MOUSE;Q9D859_MOUSE	9	-17.4648	0.825352	WT	KO
WT / KO	Q9D859_K147_M1	K7Q7T7;P63001;Q9D859	GlyGly (K)	-0.276919	0.276919	0.108664	0.135031	12	K7Q7T7;P63001;Q9D859	Rac1	RAS-related C3 botulinum substrate 1;Ras-related C3 botulinum toxin substrate 1;Uncharacterized protein	K7Q7T7_MOUSE;RAC1_MOUSE;Q9D859_MOUSE	9	-17.4648	0.825352	WT	KO
WT / KO	A0A140LHL5_K275_M1	A0A140LHL5;Q3UJK6;Q8VDQ8;Q8VDQ8-2	GlyGly (K)	-1.5828	1.5828	0.10886	0.135083	12	A0A140LHL5;Q3UJK6;Q8VDQ8;Q8VDQ8-2	Sirt2	NAD-dependent protein deacetylase;NAD-dependent protein deacetylase;NAD-dependent protein deacetylase sirtuin-2;Isoform 2 of NAD-dependent protein deacetylase sirtuin-2	A0A140LHL5_MOUSE;Q3UJK6_MOUSE;SIR2_MOUSE;SIR2_MOUSE	3	-66.6168	0.333832	WT	KO
WT / KO	Q3UJK6_K274_M1	A0A140LHL5;Q3UJK6;Q8VDQ8;Q8VDQ8-2	GlyGly (K)	-1.5828	1.5828	0.10886	0.135083	12	A0A140LHL5;Q3UJK6;Q8VDQ8;Q8VDQ8-2	Sirt2	NAD-dependent protein deacetylase;NAD-dependent protein deacetylase;NAD-dependent protein deacetylase sirtuin-2;Isoform 2 of NAD-dependent protein deacetylase sirtuin-2	A0A140LHL5_MOUSE;Q3UJK6_MOUSE;SIR2_MOUSE;SIR2_MOUSE	3	-66.6168	0.333832	WT	KO
WT / KO	Q8VDQ8_K312_M1	A0A140LHL5;Q3UJK6;Q8VDQ8;Q8VDQ8-2	GlyGly (K)	-1.5828	1.5828	0.10886	0.135083	12	A0A140LHL5;Q3UJK6;Q8VDQ8;Q8VDQ8-2	Sirt2	NAD-dependent protein deacetylase;NAD-dependent protein deacetylase;NAD-dependent protein deacetylase sirtuin-2;Isoform 2 of NAD-dependent protein deacetylase sirtuin-2	A0A140LHL5_MOUSE;Q3UJK6_MOUSE;SIR2_MOUSE;SIR2_MOUSE	3	-66.6168	0.333832	WT	KO
WT / KO	Q8VDQ8-2_K276_M1	A0A140LHL5;Q3UJK6;Q8VDQ8;Q8VDQ8-2	GlyGly (K)	-1.5828	1.5828	0.10886	0.135083	12	A0A140LHL5;Q3UJK6;Q8VDQ8;Q8VDQ8-2	Sirt2	NAD-dependent protein deacetylase;NAD-dependent protein deacetylase;NAD-dependent protein deacetylase sirtuin-2;Isoform 2 of NAD-dependent protein deacetylase sirtuin-2	A0A140LHL5_MOUSE;Q3UJK6_MOUSE;SIR2_MOUSE;SIR2_MOUSE	3	-66.6168	0.333832	WT	KO
WT / KO	Q9CQX4_K24_M1	Q9CQX4	GlyGly (K)	-0.418012	0.418012	0.108987	0.135139	12	Q9CQX4	Paf	PCNA-associated factor	PAF15_MOUSE	4	-25.1544	0.748456	WT	KO
WT / KO	Q3UVN5_K261_M1	Q3UVN5;Q9CZ44;Q9CZ44-3	GlyGly (K)	-0.599449	0.599449	0.109477	0.135392	12	Q3UVN5;Q9CZ44;Q9CZ44-3	Nsfl1c	NSFL1 cofactor p47;NSFL1 cofactor p47;Isoform 3 of NSFL1 cofactor p47	Q3UVN5_MOUSE;NSF1C_MOUSE;NSF1C_MOUSE	29	-33.9994	0.660006	WT	KO
WT / KO	Q9CZ44_K259_M1	Q3UVN5;Q9CZ44;Q9CZ44-3	GlyGly (K)	-0.599449	0.599449	0.109477	0.135392	12	Q3UVN5;Q9CZ44;Q9CZ44-3	Nsfl1c	NSFL1 cofactor p47;NSFL1 cofactor p47;Isoform 3 of NSFL1 cofactor p47	Q3UVN5_MOUSE;NSF1C_MOUSE;NSF1C_MOUSE	29	-33.9994	0.660006	WT	KO
WT / KO	Q9CZ44-3_K261_M1	Q3UVN5;Q9CZ44;Q9CZ44-3	GlyGly (K)	-0.599449	0.599449	0.109477	0.135392	12	Q3UVN5;Q9CZ44;Q9CZ44-3	Nsfl1c	NSFL1 cofactor p47;NSFL1 cofactor p47;Isoform 3 of NSFL1 cofactor p47	Q3UVN5_MOUSE;NSF1C_MOUSE;NSF1C_MOUSE	29	-33.9994	0.660006	WT	KO
WT / KO	O35874_K3_M1	O35874;Q3US35;Q3UTP8;Q8BXT5;Q9ESU8	GlyGly (K)	-0.805112	0.805112	0.109583	0.135491	12	O35874;Q3US35;Q3UTP8;Q8BXT5;Q9ESU8	Slc1a4	Neutral amino acid transporter A;Uncharacterized protein;Uncharacterized protein;Uncharacterized protein;Neutral amino acid transporter ASCT1	SATT_MOUSE;Q3US35_MOUSE;Q3UTP8_MOUSE;Q8BXT5_MOUSE;Q9ESU8_MOUSE	9	-42.7683	0.572317	WT	KO
WT / KO	Q3US35_K3_M1	O35874;Q3US35;Q3UTP8;Q8BXT5;Q9ESU8	GlyGly (K)	-0.805112	0.805112	0.109583	0.135491	12	O35874;Q3US35;Q3UTP8;Q8BXT5;Q9ESU8	Slc1a4	Neutral amino acid transporter A;Uncharacterized protein;Uncharacterized protein;Uncharacterized protein;Neutral amino acid transporter ASCT1	SATT_MOUSE;Q3US35_MOUSE;Q3UTP8_MOUSE;Q8BXT5_MOUSE;Q9ESU8_MOUSE	9	-42.7683	0.572317	WT	KO
WT / KO	Q3UTP8_K3_M1	O35874;Q3US35;Q3UTP8;Q8BXT5;Q9ESU8	GlyGly (K)	-0.805112	0.805112	0.109583	0.135491	12	O35874;Q3US35;Q3UTP8;Q8BXT5;Q9ESU8	Slc1a4	Neutral amino acid transporter A;Uncharacterized protein;Uncharacterized protein;Uncharacterized protein;Neutral amino acid transporter ASCT1	SATT_MOUSE;Q3US35_MOUSE;Q3UTP8_MOUSE;Q8BXT5_MOUSE;Q9ESU8_MOUSE	9	-42.7683	0.572317	WT	KO
WT / KO	Q8BXT5_K3_M1	O35874;Q3US35;Q3UTP8;Q8BXT5;Q9ESU8	GlyGly (K)	-0.805112	0.805112	0.109583	0.135491	12	O35874;Q3US35;Q3UTP8;Q8BXT5;Q9ESU8	Slc1a4	Neutral amino acid transporter A;Uncharacterized protein;Uncharacterized protein;Uncharacterized protein;Neutral amino acid transporter ASCT1	SATT_MOUSE;Q3US35_MOUSE;Q3UTP8_MOUSE;Q8BXT5_MOUSE;Q9ESU8_MOUSE	9	-42.7683	0.572317	WT	KO
WT / KO	Q9ESU8_K3_M1	O35874;Q3US35;Q3UTP8;Q8BXT5;Q9ESU8	GlyGly (K)	-0.805112	0.805112	0.109583	0.135491	12	O35874;Q3US35;Q3UTP8;Q8BXT5;Q9ESU8	Slc1a4	Neutral amino acid transporter A;Uncharacterized protein;Uncharacterized protein;Uncharacterized protein;Neutral amino acid transporter ASCT1	SATT_MOUSE;Q3US35_MOUSE;Q3UTP8_MOUSE;Q8BXT5_MOUSE;Q9ESU8_MOUSE	9	-42.7683	0.572317	WT	KO
WT / KO	Q61171_K92_M1	Q61171	GlyGly (K)	0.597205	0.597205	0.109675	0.135575	12	Q61171	Prdx2	Peroxiredoxin-2	PRDX2_MOUSE	19	51.2783	1.51278	WT	KO
WT / KO	E9PWE8_K458_M1	E9PWE8	GlyGly (K)	-0.456398	0.456398	0.109685	0.135584	12	E9PWE8	Dpysl3	Dihydropyrimidinase-related protein 3	E9PWE8_MOUSE	47	-27.1196	0.728804	WT	KO
WT / KO	Q544R5_K102_M1	Q544R5;Q8BUM1;Q921F2	GlyGly (K)	0.315739	0.315739	0.110005	0.13584	12	Q544R5;Q8BUM1;Q921F2	Tardbp	TAR DNA-binding protein 43	Q544R5_MOUSE;Q8BUM1_MOUSE;TADBP_MOUSE	14	24.4649	1.24465	WT	KO
WT / KO	Q8BUM1_K102_M1	Q544R5;Q8BUM1;Q921F2	GlyGly (K)	0.315739	0.315739	0.110005	0.13584	12	Q544R5;Q8BUM1;Q921F2	Tardbp	TAR DNA-binding protein 43	Q544R5_MOUSE;Q8BUM1_MOUSE;TADBP_MOUSE	14	24.4649	1.24465	WT	KO
WT / KO	Q921F2_K102_M1	Q544R5;Q8BUM1;Q921F2	GlyGly (K)	0.315739	0.315739	0.110005	0.13584	12	Q544R5;Q8BUM1;Q921F2	Tardbp	TAR DNA-binding protein 43	Q544R5_MOUSE;Q8BUM1_MOUSE;TADBP_MOUSE	14	24.4649	1.24465	WT	KO
WT / KO	Q3U1J4_K823_M1	Q3U1J4	GlyGly (K)	-0.245368	0.245368	0.110057	0.135852	12	Q3U1J4	Ddb1	DNA damage-binding protein 1	DDB1_MOUSE	68	-15.6399	0.843601	WT	KO
WT / KO	P28667_K157_M1	P28667	GlyGly (K)	0.830943	0.830943	0.110554	0.136219	12	P28667	Marcksl1	MARCKS-related protein	MRP_MOUSE	4	77.8847	1.77885	WT	KO
WT / KO	A0A0R4J2C1_K48_M1	A0A0R4J2C1;A0A0R4J2C6;Q9QXJ1	GlyGly (K)	-0.358203	0.358203	0.110751	0.136318	12	A0A0R4J2C1;A0A0R4J2C6;Q9QXJ1	Apbb1	Amyloid-beta A4 precursor protein-binding family B member 1;Amyloid-beta A4 precursor protein-binding family B member 1;Amyloid beta A4 precursor protein-binding family B member 1	A0A0R4J2C1_MOUSE;A0A0R4J2C6_MOUSE;APBB1_MOUSE	26	-21.9864	0.780136	WT	KO
WT / KO	A0A0R4J2C6_K48_M1	A0A0R4J2C1;A0A0R4J2C6;Q9QXJ1	GlyGly (K)	-0.358203	0.358203	0.110751	0.136318	12	A0A0R4J2C1;A0A0R4J2C6;Q9QXJ1	Apbb1	Amyloid-beta A4 precursor protein-binding family B member 1;Amyloid-beta A4 precursor protein-binding family B member 1;Amyloid beta A4 precursor protein-binding family B member 1	A0A0R4J2C1_MOUSE;A0A0R4J2C6_MOUSE;APBB1_MOUSE	26	-21.9864	0.780136	WT	KO
WT / KO	Q9QXJ1_K48_M1	A0A0R4J2C1;A0A0R4J2C6;Q9QXJ1	GlyGly (K)	-0.358203	0.358203	0.110751	0.136318	12	A0A0R4J2C1;A0A0R4J2C6;Q9QXJ1	Apbb1	Amyloid-beta A4 precursor protein-binding family B member 1;Amyloid-beta A4 precursor protein-binding family B member 1;Amyloid beta A4 precursor protein-binding family B member 1	A0A0R4J2C1_MOUSE;A0A0R4J2C6_MOUSE;APBB1_MOUSE	26	-21.9864	0.780136	WT	KO
WT / KO	J3QNW4_K396_M1	J3QNW4;Q3TIR1;Q3TIR1-2;Q3TIR1-3	GlyGly (K)	-0.461276	0.461276	0.110979	0.136472	12	J3QNW4;Q3TIR1;Q3TIR1-2;Q3TIR1-3	Trappc13	Trafficking protein particle complex subunit 13;Trafficking protein particle complex subunit 13;Isoform 2 of Trafficking protein particle complex subunit 13;Isoform 3 of Trafficking protein particle complex subunit 13	J3QNW4_MOUSE;TPC13_MOUSE;TPC13_MOUSE;TPC13_MOUSE	16	-27.3657	0.726343	WT	KO
WT / KO	Q3TIR1_K395_M1	J3QNW4;Q3TIR1;Q3TIR1-2;Q3TIR1-3	GlyGly (K)	-0.461276	0.461276	0.110979	0.136472	12	J3QNW4;Q3TIR1;Q3TIR1-2;Q3TIR1-3	Trappc13	Trafficking protein particle complex subunit 13;Trafficking protein particle complex subunit 13;Isoform 2 of Trafficking protein particle complex subunit 13;Isoform 3 of Trafficking protein particle complex subunit 13	J3QNW4_MOUSE;TPC13_MOUSE;TPC13_MOUSE;TPC13_MOUSE	16	-27.3657	0.726343	WT	KO
WT / KO	Q3TIR1-2_K396_M1	J3QNW4;Q3TIR1;Q3TIR1-2;Q3TIR1-3	GlyGly (K)	-0.461276	0.461276	0.110979	0.136472	12	J3QNW4;Q3TIR1;Q3TIR1-2;Q3TIR1-3	Trappc13	Trafficking protein particle complex subunit 13;Trafficking protein particle complex subunit 13;Isoform 2 of Trafficking protein particle complex subunit 13;Isoform 3 of Trafficking protein particle complex subunit 13	J3QNW4_MOUSE;TPC13_MOUSE;TPC13_MOUSE;TPC13_MOUSE	16	-27.3657	0.726343	WT	KO
WT / KO	Q3TIR1-3_K390_M1	J3QNW4;Q3TIR1;Q3TIR1-2;Q3TIR1-3	GlyGly (K)	-0.461276	0.461276	0.110979	0.136472	12	J3QNW4;Q3TIR1;Q3TIR1-2;Q3TIR1-3	Trappc13	Trafficking protein particle complex subunit 13;Trafficking protein particle complex subunit 13;Isoform 2 of Trafficking protein particle complex subunit 13;Isoform 3 of Trafficking protein particle complex subunit 13	J3QNW4_MOUSE;TPC13_MOUSE;TPC13_MOUSE;TPC13_MOUSE	16	-27.3657	0.726343	WT	KO
WT / KO	Q3TKV1_K27_M1	Q3TKV1;Q3TW71;Q3TWL6;Q3U9Y8;Q8VDM4	GlyGly (K)	0.614869	0.614869	0.111226	0.136592	12	Q3TKV1;Q3TW71;Q3TWL6;Q3U9Y8;Q8VDM4	Psmd2	26S proteasome non-ATPase regulatory subunit 2	Q3TKV1_MOUSE;Q3TW71_MOUSE;Q3TWL6_MOUSE;Q3U9Y8_MOUSE;PSMD2_MOUSE	19	53.1419	1.53142	WT	KO
WT / KO	Q3TW71_K27_M1	Q3TKV1;Q3TW71;Q3TWL6;Q3U9Y8;Q8VDM4	GlyGly (K)	0.614869	0.614869	0.111226	0.136592	12	Q3TKV1;Q3TW71;Q3TWL6;Q3U9Y8;Q8VDM4	Psmd2	26S proteasome non-ATPase regulatory subunit 2	Q3TKV1_MOUSE;Q3TW71_MOUSE;Q3TWL6_MOUSE;Q3U9Y8_MOUSE;PSMD2_MOUSE	19	53.1419	1.53142	WT	KO
WT / KO	Q3TWL6_K27_M1	Q3TKV1;Q3TW71;Q3TWL6;Q3U9Y8;Q8VDM4	GlyGly (K)	0.614869	0.614869	0.111226	0.136592	12	Q3TKV1;Q3TW71;Q3TWL6;Q3U9Y8;Q8VDM4	Psmd2	26S proteasome non-ATPase regulatory subunit 2	Q3TKV1_MOUSE;Q3TW71_MOUSE;Q3TWL6_MOUSE;Q3U9Y8_MOUSE;PSMD2_MOUSE	19	53.1419	1.53142	WT	KO
WT / KO	Q3U9Y8_K27_M1	Q3TKV1;Q3TW71;Q3TWL6;Q3U9Y8;Q8VDM4	GlyGly (K)	0.614869	0.614869	0.111226	0.136592	12	Q3TKV1;Q3TW71;Q3TWL6;Q3U9Y8;Q8VDM4	Psmd2	26S proteasome non-ATPase regulatory subunit 2	Q3TKV1_MOUSE;Q3TW71_MOUSE;Q3TWL6_MOUSE;Q3U9Y8_MOUSE;PSMD2_MOUSE	19	53.1419	1.53142	WT	KO
WT / KO	Q8VDM4_K27_M1	Q3TKV1;Q3TW71;Q3TWL6;Q3U9Y8;Q8VDM4	GlyGly (K)	0.614869	0.614869	0.111226	0.136592	12	Q3TKV1;Q3TW71;Q3TWL6;Q3U9Y8;Q8VDM4	Psmd2	26S proteasome non-ATPase regulatory subunit 2	Q3TKV1_MOUSE;Q3TW71_MOUSE;Q3TWL6_MOUSE;Q3U9Y8_MOUSE;PSMD2_MOUSE	19	53.1419	1.53142	WT	KO
WT / KO	Q91VB8_K8_M1	Q91VB8	GlyGly (K)	-0.697047	0.697047	0.111331	0.136636	12	Q91VB8	haemaglobin alpha 1	Alpha globin 1	Q91VB8_MOUSE	23	-38.3167	0.616833	WT	KO
WT / KO	P05784_K400_M1	P05784	GlyGly (K)	-0.391195	0.391195	0.111462	0.1367	12	P05784	Krt18	Keratin, type I cytoskeletal 18	K1C18_MOUSE	42	-23.7502	0.762498	WT	KO
WT / KO	P09055_K774_M1	P09055	GlyGly (K)	-0.0844768	0.0844768	0.111893	0.136854	12	P09055	Itgb1	Integrin beta-1	ITB1_MOUSE	24	-5.68735	0.943126	WT	KO
WT / KO	P62874_K15_M1	P62874;Q3TQ70	GlyGly (K)	-0.293195	0.293195	0.111934	0.136854	12	P62874;Q3TQ70	Gnb1	Guanine nucleotide-binding protein G(I)/G(S)/G(T) subunit beta-1;Beta1 subnuit of GTP-binding protein	GBB1_MOUSE;Q3TQ70_MOUSE	18	-18.3907	0.816093	WT	KO
WT / KO	Q3TQ70_K15_M1	P62874;Q3TQ70	GlyGly (K)	-0.293195	0.293195	0.111934	0.136854	12	P62874;Q3TQ70	Gnb1	Guanine nucleotide-binding protein G(I)/G(S)/G(T) subunit beta-1;Beta1 subnuit of GTP-binding protein	GBB1_MOUSE;Q3TQ70_MOUSE	18	-18.3907	0.816093	WT	KO
WT / KO	Q9CTE1_K56_M1	Q9CTE1;Q9JJF0	GlyGly (K)	0.719999	0.719999	0.111854	0.136854	12	Q9CTE1;Q9JJF0	Nap1l5	Uncharacterized protein (Fragment);Nucleosome assembly protein 1-like 5	Q9CTE1_MOUSE;NP1L5_MOUSE	1	64.7181	1.64718	WT	KO
WT / KO	Q9JJF0_K101_M1	Q9CTE1;Q9JJF0	GlyGly (K)	0.719999	0.719999	0.111854	0.136854	12	Q9CTE1;Q9JJF0	Nap1l5	Uncharacterized protein (Fragment);Nucleosome assembly protein 1-like 5	Q9CTE1_MOUSE;NP1L5_MOUSE	1	64.7181	1.64718	WT	KO
WT / KO	Q9QZQ8_K116_M1	Q9QZQ8;Q9QZQ8-2	GlyGly (K)	0.302884	0.302884	0.112747	0.137304	12	Q9QZQ8;Q9QZQ8-2	H2afy	Core histone macro-H2A.1;Isoform 1 of Core histone macro-H2A.1	H2AY_MOUSE	14	23.3608	1.23361	WT	KO
WT / KO	Q9QZQ8-2_K116_M1	Q9QZQ8;Q9QZQ8-2	GlyGly (K)	0.302884	0.302884	0.112747	0.137304	12	Q9QZQ8;Q9QZQ8-2	H2afy	Core histone macro-H2A.1;Isoform 1 of Core histone macro-H2A.1	H2AY_MOUSE	14	23.3608	1.23361	WT	KO
WT / KO	B2RXS4_K1838_M1	B2RXS4	GlyGly (K)	0.693673	0.693673	0.113488	0.13779	12	B2RXS4	Plxnb2	Plexin-B2	PLXB2_MOUSE	61	61.7396	1.6174	WT	KO
WT / KO	Q99PH4_K296_M1	Q99PH4	GlyGly (K)	-0.298941	0.298941	0.113668	0.137891	12	Q99PH4	Aldh3a2	Aldehyde dehydrogenase	Q99PH4_MOUSE	25	-18.7151	0.812849	WT	KO
WT / KO	A6H669_K20_M1	A6H669;Q8C1Z7	GlyGly (K)	0.247807	0.247807	0.113764	0.137945	12	A6H669;Q8C1Z7	Bbs4	Bardet-Biedl syndrome 4 (Human);Bardet-Biedl syndrome 4 protein homolog	A6H669_MOUSE;BBS4_MOUSE	8	18.7401	1.1874	WT	KO
WT / KO	Q8C1Z7_K20_M1	A6H669;Q8C1Z7	GlyGly (K)	0.247807	0.247807	0.113764	0.137945	12	A6H669;Q8C1Z7	Bbs4	Bardet-Biedl syndrome 4 (Human);Bardet-Biedl syndrome 4 protein homolog	A6H669_MOUSE;BBS4_MOUSE	8	18.7401	1.1874	WT	KO
WT / KO	O88746_K385_M1	O88746;Q3UDC3;Q561M4	GlyGly (K)	-0.351786	0.351786	0.114297	0.138326	12	O88746;Q3UDC3;Q561M4	Tom1	Target of Myb protein 1;Target of Myb protein 1;Target of myb1 homolog (Chicken)	TOM1_MOUSE;Q3UDC3_MOUSE;Q561M4_MOUSE	5	-21.6387	0.783613	WT	KO
WT / KO	Q3UDC3_K409_M1	O88746;Q3UDC3;Q561M4	GlyGly (K)	-0.351786	0.351786	0.114297	0.138326	12	O88746;Q3UDC3;Q561M4	Tom1	Target of Myb protein 1;Target of Myb protein 1;Target of myb1 homolog (Chicken)	TOM1_MOUSE;Q3UDC3_MOUSE;Q561M4_MOUSE	5	-21.6387	0.783613	WT	KO
WT / KO	Q561M4_K385_M1	O88746;Q3UDC3;Q561M4	GlyGly (K)	-0.351786	0.351786	0.114297	0.138326	12	O88746;Q3UDC3;Q561M4	Tom1	Target of Myb protein 1;Target of Myb protein 1;Target of myb1 homolog (Chicken)	TOM1_MOUSE;Q3UDC3_MOUSE;Q561M4_MOUSE	5	-21.6387	0.783613	WT	KO
WT / KO	P24549_K17_M1	P24549	GlyGly (K)	0.869225	0.869225	0.114567	0.13847	12	P24549	Aldh1a1	Retinal dehydrogenase 1	AL1A1_MOUSE	40	82.6682	1.82668	WT	KO
WT / KO	E9Q418_K433_M1	E9Q418;Q3U485;Q4FJL1;Q64729;Q64729-2;Q9CVP4;Q9D5H8	GlyGly (K)	-0.678257	0.678257	0.114865	0.138688	12	E9Q418;Q3U485;Q4FJL1;Q64729;Q64729-2;Q9CVP4;Q9D5H8	Tgfbr1	TGF-beta receptor type-1;Receptor protein serine/threonine kinase (Fragment);Receptor protein serine/threonine kinase;TGF-beta receptor type-1;Isoform 2 of TGF-beta receptor type-1;Receptor protein serine/threonine kinase (Fragment);TGF-beta receptor type-1	E9Q418_MOUSE;Q3U485_MOUSE;Q4FJL1_MOUSE;TGFR1_MOUSE;TGFR1_MOUSE;Q9CVP4_MOUSE;Q9D5H8_MOUSE	1	-37.508	0.62492	WT	KO
WT / KO	Q3U485_K425_M1	E9Q418;Q3U485;Q4FJL1;Q64729;Q64729-2;Q9CVP4;Q9D5H8	GlyGly (K)	-0.678257	0.678257	0.114865	0.138688	12	E9Q418;Q3U485;Q4FJL1;Q64729;Q64729-2;Q9CVP4;Q9D5H8	Tgfbr1	TGF-beta receptor type-1;Receptor protein serine/threonine kinase (Fragment);Receptor protein serine/threonine kinase;TGF-beta receptor type-1;Isoform 2 of TGF-beta receptor type-1;Receptor protein serine/threonine kinase (Fragment);TGF-beta receptor type-1	E9Q418_MOUSE;Q3U485_MOUSE;Q4FJL1_MOUSE;TGFR1_MOUSE;TGFR1_MOUSE;Q9CVP4_MOUSE;Q9D5H8_MOUSE	1	-37.508	0.62492	WT	KO
WT / KO	Q4FJL1_K502_M1	E9Q418;Q3U485;Q4FJL1;Q64729;Q64729-2;Q9CVP4;Q9D5H8	GlyGly (K)	-0.678257	0.678257	0.114865	0.138688	12	E9Q418;Q3U485;Q4FJL1;Q64729;Q64729-2;Q9CVP4;Q9D5H8	Tgfbr1	TGF-beta receptor type-1;Receptor protein serine/threonine kinase (Fragment);Receptor protein serine/threonine kinase;TGF-beta receptor type-1;Isoform 2 of TGF-beta receptor type-1;Receptor protein serine/threonine kinase (Fragment);TGF-beta receptor type-1	E9Q418_MOUSE;Q3U485_MOUSE;Q4FJL1_MOUSE;TGFR1_MOUSE;TGFR1_MOUSE;Q9CVP4_MOUSE;Q9D5H8_MOUSE	1	-37.508	0.62492	WT	KO
WT / KO	Q64729_K502_M1	E9Q418;Q3U485;Q4FJL1;Q64729;Q64729-2;Q9CVP4;Q9D5H8	GlyGly (K)	-0.678257	0.678257	0.114865	0.138688	12	E9Q418;Q3U485;Q4FJL1;Q64729;Q64729-2;Q9CVP4;Q9D5H8	Tgfbr1	TGF-beta receptor type-1;Receptor protein serine/threonine kinase (Fragment);Receptor protein serine/threonine kinase;TGF-beta receptor type-1;Isoform 2 of TGF-beta receptor type-1;Receptor protein serine/threonine kinase (Fragment);TGF-beta receptor type-1	E9Q418_MOUSE;Q3U485_MOUSE;Q4FJL1_MOUSE;TGFR1_MOUSE;TGFR1_MOUSE;Q9CVP4_MOUSE;Q9D5H8_MOUSE	1	-37.508	0.62492	WT	KO
WT / KO	Q64729-2_K498_M1	E9Q418;Q3U485;Q4FJL1;Q64729;Q64729-2;Q9CVP4;Q9D5H8	GlyGly (K)	-0.678257	0.678257	0.114865	0.138688	12	E9Q418;Q3U485;Q4FJL1;Q64729;Q64729-2;Q9CVP4;Q9D5H8	Tgfbr1	TGF-beta receptor type-1;Receptor protein serine/threonine kinase (Fragment);Receptor protein serine/threonine kinase;TGF-beta receptor type-1;Isoform 2 of TGF-beta receptor type-1;Receptor protein serine/threonine kinase (Fragment);TGF-beta receptor type-1	E9Q418_MOUSE;Q3U485_MOUSE;Q4FJL1_MOUSE;TGFR1_MOUSE;TGFR1_MOUSE;Q9CVP4_MOUSE;Q9D5H8_MOUSE	1	-37.508	0.62492	WT	KO
WT / KO	Q9CVP4_K214_M1	E9Q418;Q3U485;Q4FJL1;Q64729;Q64729-2;Q9CVP4;Q9D5H8	GlyGly (K)	-0.678257	0.678257	0.114865	0.138688	12	E9Q418;Q3U485;Q4FJL1;Q64729;Q64729-2;Q9CVP4;Q9D5H8	Tgfbr1	TGF-beta receptor type-1;Receptor protein serine/threonine kinase (Fragment);Receptor protein serine/threonine kinase;TGF-beta receptor type-1;Isoform 2 of TGF-beta receptor type-1;Receptor protein serine/threonine kinase (Fragment);TGF-beta receptor type-1	E9Q418_MOUSE;Q3U485_MOUSE;Q4FJL1_MOUSE;TGFR1_MOUSE;TGFR1_MOUSE;Q9CVP4_MOUSE;Q9D5H8_MOUSE	1	-37.508	0.62492	WT	KO
WT / KO	Q9D5H8_K419_M1	E9Q418;Q3U485;Q4FJL1;Q64729;Q64729-2;Q9CVP4;Q9D5H8	GlyGly (K)	-0.678257	0.678257	0.114865	0.138688	12	E9Q418;Q3U485;Q4FJL1;Q64729;Q64729-2;Q9CVP4;Q9D5H8	Tgfbr1	TGF-beta receptor type-1;Receptor protein serine/threonine kinase (Fragment);Receptor protein serine/threonine kinase;TGF-beta receptor type-1;Isoform 2 of TGF-beta receptor type-1;Receptor protein serine/threonine kinase (Fragment);TGF-beta receptor type-1	E9Q418_MOUSE;Q3U485_MOUSE;Q4FJL1_MOUSE;TGFR1_MOUSE;TGFR1_MOUSE;Q9CVP4_MOUSE;Q9D5H8_MOUSE	1	-37.508	0.62492	WT	KO
WT / KO	B2RTM0_K32_M1	B2RTM0;P62806	GlyGly (K)	-0.207295	0.207295	0.114891	0.138704	12	B2RTM0;P62806	Hist2h4;Hist1h4a	Histone H4	B2RTM0_MOUSE;H4_MOUSE	13	-13.384	0.86616	WT	KO
WT / KO	P62806_K32_M1	B2RTM0;P62806	GlyGly (K)	-0.207295	0.207295	0.114891	0.138704	12	B2RTM0;P62806	Hist2h4;Hist1h4a	Histone H4	B2RTM0_MOUSE;H4_MOUSE	13	-13.384	0.86616	WT	KO
WT / KO	E9Q175_K1044_M1	E9Q175	GlyGly (K)	-0.236884	0.236884	0.114975	0.138779	12	E9Q175	Myo6	Unconventional myosin-VI	E9Q175_MOUSE	24	-15.1424	0.848576	WT	KO
WT / KO	Q01853_K651_M1	Q01853	GlyGly (K)	0.326029	0.326029	0.115292	0.138952	12	Q01853	Vcp	Transitional endoplasmic reticulum ATPase	TERA_MOUSE	93	25.3558	1.25356	WT	KO
WT / KO	Q80VR3_K156_M1	Q80VR3	GlyGly (K)	0.134815	0.134815	0.115654	0.139216	12	Q80VR3	Sult1c1	Sulfotransferase 1C1	ST1C1_MOUSE	12	9.79518	1.09795	WT	KO
WT / KO	Q3TL72_K133_M1	Q3TL72;Q8C878	GlyGly (K)	-0.854081	0.854081	0.115801	0.13935	12	Q3TL72;Q8C878	Uba3	NEDD8-activating enzyme E1 catalytic subunit	Q3TL72_MOUSE;UBA3_MOUSE	11	-44.6782	0.553218	WT	KO
WT / KO	Q8C878_K147_M1	Q3TL72;Q8C878	GlyGly (K)	-0.854081	0.854081	0.115801	0.13935	12	Q3TL72;Q8C878	Uba3	NEDD8-activating enzyme E1 catalytic subunit	Q3TL72_MOUSE;UBA3_MOUSE	11	-44.6782	0.553218	WT	KO
WT / KO	F7B7X2_K147_M1	F7B7X2;Q4KMS1;Q9QXA7	GlyGly (K)	-0.00479087	0.00479087	0.116147	0.139543	12	F7B7X2;Q4KMS1;Q9QXA7	Trim44	Tripartite motif-containing protein 44 (Fragment);Tripartite motif-containing 44;Tripartite motif-containing protein 44	F7B7X2_MOUSE;Q4KMS1_MOUSE;TRI44_MOUSE	3	-0.331527	0.996685	WT	KO
WT / KO	Q4KMS1_K315_M1	F7B7X2;Q4KMS1;Q9QXA7	GlyGly (K)	-0.00479087	0.00479087	0.116147	0.139543	12	F7B7X2;Q4KMS1;Q9QXA7	Trim44	Tripartite motif-containing protein 44 (Fragment);Tripartite motif-containing 44;Tripartite motif-containing protein 44	F7B7X2_MOUSE;Q4KMS1_MOUSE;TRI44_MOUSE	3	-0.331527	0.996685	WT	KO
WT / KO	Q9QXA7_K316_M1	F7B7X2;Q4KMS1;Q9QXA7	GlyGly (K)	-0.00479087	0.00479087	0.116147	0.139543	12	F7B7X2;Q4KMS1;Q9QXA7	Trim44	Tripartite motif-containing protein 44 (Fragment);Tripartite motif-containing 44;Tripartite motif-containing protein 44	F7B7X2_MOUSE;Q4KMS1_MOUSE;TRI44_MOUSE	3	-0.331527	0.996685	WT	KO
WT / KO	B2RRX1_K113_M1	B2RRX1;P60710;Q3UAF7	GlyGly (K)	-0.394656	0.394656	0.116571	0.139881	12	B2RRX1;P60710;Q3UAF7	Actb	Actin, beta;Actin, cytoplasmic 1;Uncharacterized protein	B2RRX1_MOUSE;ACTB_MOUSE;Q3UAF7_MOUSE	50	-23.9329	0.760671	WT	KO
WT / KO	P60710_K113_M1	B2RRX1;P60710;Q3UAF7	GlyGly (K)	-0.394656	0.394656	0.116571	0.139881	12	B2RRX1;P60710;Q3UAF7	Actb	Actin, beta;Actin, cytoplasmic 1;Uncharacterized protein	B2RRX1_MOUSE;ACTB_MOUSE;Q3UAF7_MOUSE	50	-23.9329	0.760671	WT	KO
WT / KO	Q3UAF7_K113_M1	B2RRX1;P60710;Q3UAF7	GlyGly (K)	-0.394656	0.394656	0.116571	0.139881	12	B2RRX1;P60710;Q3UAF7	Actb	Actin, beta;Actin, cytoplasmic 1;Uncharacterized protein	B2RRX1_MOUSE;ACTB_MOUSE;Q3UAF7_MOUSE	50	-23.9329	0.760671	WT	KO
WT / KO	Q9R0P9_K4_M1	Q9R0P9	GlyGly (K)	-0.307331	0.307331	0.117095	0.140237	12	Q9R0P9	Uchl1	Ubiquitin carboxyl-terminal hydrolase isozyme L1	UCHL1_MOUSE	20	-19.1865	0.808135	WT	KO
WT / KO	Q3TD51_K318_M1	Q3TD51;Q570Z8;Q7M6Y3;Q7M6Y3-2;Q7M6Y3-3;Q7M6Y3-4;Q7M6Y3-5;Q7M6Y3-6	GlyGly (K)	0.246711	0.246711	0.117236	0.140313	12	Q3TD51;Q570Z8;Q7M6Y3;Q7M6Y3-2;Q7M6Y3-3;Q7M6Y3-4;Q7M6Y3-5;Q7M6Y3-6	Picalm	ENTH domain-containing protein;MKIAA4114 protein (Fragment);Phosphatidylinositol-binding clathrin assembly protein;Isoform 2 of Phosphatidylinositol-binding clathrin assembly protein;Isoform 3 of Phosphatidylinositol-binding clathrin assembly protein;Isoform 4 of Phosphatidylinositol-binding clathrin assembly protein;Isoform 5 of Phosphatidylinositol-binding clathrin assembly protein;Isoform 6 of Phosphatidylinositol-binding clathrin assembly protein	Q3TD51_MOUSE;Q570Z8_MOUSE;PICAL_MOUSE;PICAL_MOUSE;PICAL_MOUSE;PICAL_MOUSE;PICAL_MOUSE;PICAL_MOUSE	9	18.6499	1.1865	WT	KO
WT / KO	Q570Z8_K337_M1	Q3TD51;Q570Z8;Q7M6Y3;Q7M6Y3-2;Q7M6Y3-3;Q7M6Y3-4;Q7M6Y3-5;Q7M6Y3-6	GlyGly (K)	0.246711	0.246711	0.117236	0.140313	12	Q3TD51;Q570Z8;Q7M6Y3;Q7M6Y3-2;Q7M6Y3-3;Q7M6Y3-4;Q7M6Y3-5;Q7M6Y3-6	Picalm	ENTH domain-containing protein;MKIAA4114 protein (Fragment);Phosphatidylinositol-binding clathrin assembly protein;Isoform 2 of Phosphatidylinositol-binding clathrin assembly protein;Isoform 3 of Phosphatidylinositol-binding clathrin assembly protein;Isoform 4 of Phosphatidylinositol-binding clathrin assembly protein;Isoform 5 of Phosphatidylinositol-binding clathrin assembly protein;Isoform 6 of Phosphatidylinositol-binding clathrin assembly protein	Q3TD51_MOUSE;Q570Z8_MOUSE;PICAL_MOUSE;PICAL_MOUSE;PICAL_MOUSE;PICAL_MOUSE;PICAL_MOUSE;PICAL_MOUSE	9	18.6499	1.1865	WT	KO
WT / KO	Q7M6Y3_K318_M1	Q3TD51;Q570Z8;Q7M6Y3;Q7M6Y3-2;Q7M6Y3-3;Q7M6Y3-4;Q7M6Y3-5;Q7M6Y3-6	GlyGly (K)	0.246711	0.246711	0.117236	0.140313	12	Q3TD51;Q570Z8;Q7M6Y3;Q7M6Y3-2;Q7M6Y3-3;Q7M6Y3-4;Q7M6Y3-5;Q7M6Y3-6	Picalm	ENTH domain-containing protein;MKIAA4114 protein (Fragment);Phosphatidylinositol-binding clathrin assembly protein;Isoform 2 of Phosphatidylinositol-binding clathrin assembly protein;Isoform 3 of Phosphatidylinositol-binding clathrin assembly protein;Isoform 4 of Phosphatidylinositol-binding clathrin assembly protein;Isoform 5 of Phosphatidylinositol-binding clathrin assembly protein;Isoform 6 of Phosphatidylinositol-binding clathrin assembly protein	Q3TD51_MOUSE;Q570Z8_MOUSE;PICAL_MOUSE;PICAL_MOUSE;PICAL_MOUSE;PICAL_MOUSE;PICAL_MOUSE;PICAL_MOUSE	9	18.6499	1.1865	WT	KO
WT / KO	Q7M6Y3-2_K318_M1	Q3TD51;Q570Z8;Q7M6Y3;Q7M6Y3-2;Q7M6Y3-3;Q7M6Y3-4;Q7M6Y3-5;Q7M6Y3-6	GlyGly (K)	0.246711	0.246711	0.117236	0.140313	12	Q3TD51;Q570Z8;Q7M6Y3;Q7M6Y3-2;Q7M6Y3-3;Q7M6Y3-4;Q7M6Y3-5;Q7M6Y3-6	Picalm	ENTH domain-containing protein;MKIAA4114 protein (Fragment);Phosphatidylinositol-binding clathrin assembly protein;Isoform 2 of Phosphatidylinositol-binding clathrin assembly protein;Isoform 3 of Phosphatidylinositol-binding clathrin assembly protein;Isoform 4 of Phosphatidylinositol-binding clathrin assembly protein;Isoform 5 of Phosphatidylinositol-binding clathrin assembly protein;Isoform 6 of Phosphatidylinositol-binding clathrin assembly protein	Q3TD51_MOUSE;Q570Z8_MOUSE;PICAL_MOUSE;PICAL_MOUSE;PICAL_MOUSE;PICAL_MOUSE;PICAL_MOUSE;PICAL_MOUSE	9	18.6499	1.1865	WT	KO
WT / KO	Q7M6Y3-3_K318_M1	Q3TD51;Q570Z8;Q7M6Y3;Q7M6Y3-2;Q7M6Y3-3;Q7M6Y3-4;Q7M6Y3-5;Q7M6Y3-6	GlyGly (K)	0.246711	0.246711	0.117236	0.140313	12	Q3TD51;Q570Z8;Q7M6Y3;Q7M6Y3-2;Q7M6Y3-3;Q7M6Y3-4;Q7M6Y3-5;Q7M6Y3-6	Picalm	ENTH domain-containing protein;MKIAA4114 protein (Fragment);Phosphatidylinositol-binding clathrin assembly protein;Isoform 2 of Phosphatidylinositol-binding clathrin assembly protein;Isoform 3 of Phosphatidylinositol-binding clathrin assembly protein;Isoform 4 of Phosphatidylinositol-binding clathrin assembly protein;Isoform 5 of Phosphatidylinositol-binding clathrin assembly protein;Isoform 6 of Phosphatidylinositol-binding clathrin assembly protein	Q3TD51_MOUSE;Q570Z8_MOUSE;PICAL_MOUSE;PICAL_MOUSE;PICAL_MOUSE;PICAL_MOUSE;PICAL_MOUSE;PICAL_MOUSE	9	18.6499	1.1865	WT	KO
WT / KO	Q7M6Y3-4_K318_M1	Q3TD51;Q570Z8;Q7M6Y3;Q7M6Y3-2;Q7M6Y3-3;Q7M6Y3-4;Q7M6Y3-5;Q7M6Y3-6	GlyGly (K)	0.246711	0.246711	0.117236	0.140313	12	Q3TD51;Q570Z8;Q7M6Y3;Q7M6Y3-2;Q7M6Y3-3;Q7M6Y3-4;Q7M6Y3-5;Q7M6Y3-6	Picalm	ENTH domain-containing protein;MKIAA4114 protein (Fragment);Phosphatidylinositol-binding clathrin assembly protein;Isoform 2 of Phosphatidylinositol-binding clathrin assembly protein;Isoform 3 of Phosphatidylinositol-binding clathrin assembly protein;Isoform 4 of Phosphatidylinositol-binding clathrin assembly protein;Isoform 5 of Phosphatidylinositol-binding clathrin assembly protein;Isoform 6 of Phosphatidylinositol-binding clathrin assembly protein	Q3TD51_MOUSE;Q570Z8_MOUSE;PICAL_MOUSE;PICAL_MOUSE;PICAL_MOUSE;PICAL_MOUSE;PICAL_MOUSE;PICAL_MOUSE	9	18.6499	1.1865	WT	KO
WT / KO	Q7M6Y3-5_K318_M1	Q3TD51;Q570Z8;Q7M6Y3;Q7M6Y3-2;Q7M6Y3-3;Q7M6Y3-4;Q7M6Y3-5;Q7M6Y3-6	GlyGly (K)	0.246711	0.246711	0.117236	0.140313	12	Q3TD51;Q570Z8;Q7M6Y3;Q7M6Y3-2;Q7M6Y3-3;Q7M6Y3-4;Q7M6Y3-5;Q7M6Y3-6	Picalm	ENTH domain-containing protein;MKIAA4114 protein (Fragment);Phosphatidylinositol-binding clathrin assembly protein;Isoform 2 of Phosphatidylinositol-binding clathrin assembly protein;Isoform 3 of Phosphatidylinositol-binding clathrin assembly protein;Isoform 4 of Phosphatidylinositol-binding clathrin assembly protein;Isoform 5 of Phosphatidylinositol-binding clathrin assembly protein;Isoform 6 of Phosphatidylinositol-binding clathrin assembly protein	Q3TD51_MOUSE;Q570Z8_MOUSE;PICAL_MOUSE;PICAL_MOUSE;PICAL_MOUSE;PICAL_MOUSE;PICAL_MOUSE;PICAL_MOUSE	9	18.6499	1.1865	WT	KO
WT / KO	Q7M6Y3-6_K318_M1	Q3TD51;Q570Z8;Q7M6Y3;Q7M6Y3-2;Q7M6Y3-3;Q7M6Y3-4;Q7M6Y3-5;Q7M6Y3-6	GlyGly (K)	0.246711	0.246711	0.117236	0.140313	12	Q3TD51;Q570Z8;Q7M6Y3;Q7M6Y3-2;Q7M6Y3-3;Q7M6Y3-4;Q7M6Y3-5;Q7M6Y3-6	Picalm	ENTH domain-containing protein;MKIAA4114 protein (Fragment);Phosphatidylinositol-binding clathrin assembly protein;Isoform 2 of Phosphatidylinositol-binding clathrin assembly protein;Isoform 3 of Phosphatidylinositol-binding clathrin assembly protein;Isoform 4 of Phosphatidylinositol-binding clathrin assembly protein;Isoform 5 of Phosphatidylinositol-binding clathrin assembly protein;Isoform 6 of Phosphatidylinositol-binding clathrin assembly protein	Q3TD51_MOUSE;Q570Z8_MOUSE;PICAL_MOUSE;PICAL_MOUSE;PICAL_MOUSE;PICAL_MOUSE;PICAL_MOUSE;PICAL_MOUSE	9	18.6499	1.1865	WT	KO
WT / KO	B2RWH3_K96_M1	B2RWH3;F8WIX8;Q6GSS7	GlyGly (K)	0.0983256	0.0983256	0.117601	0.140531	12	B2RWH3;F8WIX8;Q6GSS7	Hist2h2aa1;Hist1h2al;Hist2h2aa1	Histone H2A;Histone H2A;Histone H2A type 2-A	B2RWH3_MOUSE;F8WIX8_MOUSE;H2A2A_MOUSE	9	7.05303	1.07053	WT	KO
WT / KO	F8WIX8_K91_M1	B2RWH3;F8WIX8;Q6GSS7	GlyGly (K)	0.0983256	0.0983256	0.117601	0.140531	12	B2RWH3;F8WIX8;Q6GSS7	Hist2h2aa1;Hist1h2al;Hist2h2aa1	Histone H2A;Histone H2A;Histone H2A type 2-A	B2RWH3_MOUSE;F8WIX8_MOUSE;H2A2A_MOUSE	9	7.05303	1.07053	WT	KO
WT / KO	Q6GSS7_K96_M1	B2RWH3;F8WIX8;Q6GSS7	GlyGly (K)	0.0983256	0.0983256	0.117601	0.140531	12	B2RWH3;F8WIX8;Q6GSS7	Hist2h2aa1;Hist1h2al;Hist2h2aa1	Histone H2A;Histone H2A;Histone H2A type 2-A	B2RWH3_MOUSE;F8WIX8_MOUSE;H2A2A_MOUSE	9	7.05303	1.07053	WT	KO
WT / KO	O70479_K14_M1	O70479	GlyGly (K)	-0.54796	0.54796	0.117654	0.140531	12	O70479	Tnfaip1	BTB/POZ domain-containing adapter for CUL3-mediated RhoA degradation protein 2	BACD2_MOUSE	2	-31.6013	0.683987	WT	KO
WT / KO	P49312_K298_M1	P49312;Q3TIK8;Q3U7F3;Q3UK83;Q5EBP8	GlyGly (K)	-0.29936	0.29936	0.117654	0.140531	12	P49312;Q3TIK8;Q3U7F3;Q3UK83;Q5EBP8	Hnrnpa1	Heterogeneous nuclear ribonucleoprotein A1;Helix-destabilizing protein;Helix-destabilizing protein;Helix-destabilizing protein;Heterogeneous nuclear ribonucleoprotein A1	ROA1_MOUSE;Q3TIK8_MOUSE;Q3U7F3_MOUSE;Q3UK83_MOUSE;Q5EBP8_MOUSE	16	-18.7387	0.812613	WT	KO
WT / KO	Q3TIK8_K298_M1	P49312;Q3TIK8;Q3U7F3;Q3UK83;Q5EBP8	GlyGly (K)	-0.29936	0.29936	0.117654	0.140531	12	P49312;Q3TIK8;Q3U7F3;Q3UK83;Q5EBP8	Hnrnpa1	Heterogeneous nuclear ribonucleoprotein A1;Helix-destabilizing protein;Helix-destabilizing protein;Helix-destabilizing protein;Heterogeneous nuclear ribonucleoprotein A1	ROA1_MOUSE;Q3TIK8_MOUSE;Q3U7F3_MOUSE;Q3UK83_MOUSE;Q5EBP8_MOUSE	16	-18.7387	0.812613	WT	KO
WT / KO	Q3U7F3_K298_M1	P49312;Q3TIK8;Q3U7F3;Q3UK83;Q5EBP8	GlyGly (K)	-0.29936	0.29936	0.117654	0.140531	12	P49312;Q3TIK8;Q3U7F3;Q3UK83;Q5EBP8	Hnrnpa1	Heterogeneous nuclear ribonucleoprotein A1;Helix-destabilizing protein;Helix-destabilizing protein;Helix-destabilizing protein;Heterogeneous nuclear ribonucleoprotein A1	ROA1_MOUSE;Q3TIK8_MOUSE;Q3U7F3_MOUSE;Q3UK83_MOUSE;Q5EBP8_MOUSE	16	-18.7387	0.812613	WT	KO
WT / KO	Q3UK83_K351_M1	P49312;Q3TIK8;Q3U7F3;Q3UK83;Q5EBP8	GlyGly (K)	-0.29936	0.29936	0.117654	0.140531	12	P49312;Q3TIK8;Q3U7F3;Q3UK83;Q5EBP8	Hnrnpa1	Heterogeneous nuclear ribonucleoprotein A1;Helix-destabilizing protein;Helix-destabilizing protein;Helix-destabilizing protein;Heterogeneous nuclear ribonucleoprotein A1	ROA1_MOUSE;Q3TIK8_MOUSE;Q3U7F3_MOUSE;Q3UK83_MOUSE;Q5EBP8_MOUSE	16	-18.7387	0.812613	WT	KO
WT / KO	Q5EBP8_K351_M1	P49312;Q3TIK8;Q3U7F3;Q3UK83;Q5EBP8	GlyGly (K)	-0.29936	0.29936	0.117654	0.140531	12	P49312;Q3TIK8;Q3U7F3;Q3UK83;Q5EBP8	Hnrnpa1	Heterogeneous nuclear ribonucleoprotein A1;Helix-destabilizing protein;Helix-destabilizing protein;Helix-destabilizing protein;Heterogeneous nuclear ribonucleoprotein A1	ROA1_MOUSE;Q3TIK8_MOUSE;Q3U7F3_MOUSE;Q3UK83_MOUSE;Q5EBP8_MOUSE	16	-18.7387	0.812613	WT	KO
WT / KO	E9QM38_K989_M1	E9QM38;P55012	GlyGly (K)	-0.293677	0.293677	0.117681	0.140539	12	E9QM38;P55012	Slc12a2	Solute carrier family 12 member 2	E9QM38_MOUSE;S12A2_MOUSE	8	-18.418	0.81582	WT	KO
WT / KO	P55012_K988_M1	E9QM38;P55012	GlyGly (K)	-0.293677	0.293677	0.117681	0.140539	12	E9QM38;P55012	Slc12a2	Solute carrier family 12 member 2	E9QM38_MOUSE;S12A2_MOUSE	8	-18.418	0.81582	WT	KO
WT / KO	P61759_K5_M1	P61759;Q3TIR6	GlyGly (K)	-0.91879	0.91879	0.117813	0.140598	12	P61759;Q3TIR6	Vbp1	Prefoldin subunit 3	PFD3_MOUSE;Q3TIR6_MOUSE	1	-47.1047	0.528953	WT	KO
WT / KO	Q3TIR6_K5_M1	P61759;Q3TIR6	GlyGly (K)	-0.91879	0.91879	0.117813	0.140598	12	P61759;Q3TIR6	Vbp1	Prefoldin subunit 3	PFD3_MOUSE;Q3TIR6_MOUSE	1	-47.1047	0.528953	WT	KO
WT / KO	Q91XV3_K170_M1	Q91XV3	GlyGly (K)	-0.318368	0.318368	0.117807	0.140598	12	Q91XV3	Basp1	Brain acid soluble protein 1	BASP1_MOUSE	19	-19.8023	0.801977	WT	KO
WT / KO	A0A1S6GWH5_K476_M1	A0A1S6GWH5;B9EHN0;Q02053	GlyGly (K)	-0.502506	0.502506	0.118189	0.140794	12	A0A1S6GWH5;B9EHN0;Q02053	Uba1	Ubiquitin-activating enzyme E1;Ubiquitin-activating enzyme E1;Ubiquitin-like modifier-activating enzyme 1	A0A1S6GWH5_MOUSE;B9EHN0_MOUSE;UBA1_MOUSE	83	-29.412	0.70588	WT	KO
WT / KO	B9EHN0_K416_M1	A0A1S6GWH5;B9EHN0;Q02053	GlyGly (K)	-0.502506	0.502506	0.118189	0.140794	12	A0A1S6GWH5;B9EHN0;Q02053	Uba1	Ubiquitin-activating enzyme E1;Ubiquitin-activating enzyme E1;Ubiquitin-like modifier-activating enzyme 1	A0A1S6GWH5_MOUSE;B9EHN0_MOUSE;UBA1_MOUSE	83	-29.412	0.70588	WT	KO
WT / KO	Q02053_K416_M1	A0A1S6GWH5;B9EHN0;Q02053	GlyGly (K)	-0.502506	0.502506	0.118189	0.140794	12	A0A1S6GWH5;B9EHN0;Q02053	Uba1	Ubiquitin-activating enzyme E1;Ubiquitin-activating enzyme E1;Ubiquitin-like modifier-activating enzyme 1	A0A1S6GWH5_MOUSE;B9EHN0_MOUSE;UBA1_MOUSE	83	-29.412	0.70588	WT	KO
WT / KO	Q9DAW9_K172_M1	Q9DAW9	GlyGly (K)	-1.97128	1.97128	0.118514	0.141006	12	Q9DAW9	Cnn3	Calponin-3	CNN3_MOUSE	20	-74.4973	0.255027	WT	KO
WT / KO	P40142_K310_M1	P40142	GlyGly (K)	-0.0580232	0.0580232	0.118749	0.141148	12	P40142	Tkt	Transketolase	TKT_MOUSE	52	-3.94206	0.960579	WT	KO
WT / KO	P02089_K18_M1	P02089;Q549D9;Q54AH9	GlyGly (K)	-0.797606	0.797606	0.119544	0.141701	12	P02089;Q549D9;Q54AH9	Hbb-b2	Hemoglobin subunit beta-2;Beta-globin;Beta-2-globin (Fragment)	HBB2_MOUSE;Q549D9_MOUSE;Q54AH9_MOUSE	11	-42.4697	0.575303	WT	KO
WT / KO	Q549D9_K18_M1	P02089;Q549D9;Q54AH9	GlyGly (K)	-0.797606	0.797606	0.119544	0.141701	12	P02089;Q549D9;Q54AH9	Hbb-b2	Hemoglobin subunit beta-2;Beta-globin;Beta-2-globin (Fragment)	HBB2_MOUSE;Q549D9_MOUSE;Q54AH9_MOUSE	11	-42.4697	0.575303	WT	KO
WT / KO	Q54AH9_K17_M1	P02089;Q549D9;Q54AH9	GlyGly (K)	-0.797606	0.797606	0.119544	0.141701	12	P02089;Q549D9;Q54AH9	Hbb-b2	Hemoglobin subunit beta-2;Beta-globin;Beta-2-globin (Fragment)	HBB2_MOUSE;Q549D9_MOUSE;Q54AH9_MOUSE	11	-42.4697	0.575303	WT	KO
WT / KO	E9Q717_K117_M1	E9Q717;F6T5L3;Q546X9;Q5M8S1;Q810M8;Q9CVD2	GlyGly (K)	-1.23858	1.23858	0.119632	0.141766	12	E9Q717;F6T5L3;Q546X9;Q5M8S1;Q810M8;Q9CVD2	Atxn3	Ataxin-3;Ataxin-3 (Fragment);Ubiquitinyl hydrolase 1;Ataxin-3;Ubiquitinyl hydrolase 1 (Fragment);Ataxin-3	E9Q717_MOUSE;F6T5L3_MOUSE;Q546X9_MOUSE;Q5M8S1_MOUSE;Q810M8_MOUSE;ATX3_MOUSE	2	-57.6211	0.423789	WT	KO
WT / KO	F6T5L3_K113_M1	E9Q717;F6T5L3;Q546X9;Q5M8S1;Q810M8;Q9CVD2	GlyGly (K)	-1.23858	1.23858	0.119632	0.141766	12	E9Q717;F6T5L3;Q546X9;Q5M8S1;Q810M8;Q9CVD2	Atxn3	Ataxin-3;Ataxin-3 (Fragment);Ubiquitinyl hydrolase 1;Ataxin-3;Ubiquitinyl hydrolase 1 (Fragment);Ataxin-3	E9Q717_MOUSE;F6T5L3_MOUSE;Q546X9_MOUSE;Q5M8S1_MOUSE;Q810M8_MOUSE;ATX3_MOUSE	2	-57.6211	0.423789	WT	KO
WT / KO	Q546X9_K117_M1	E9Q717;F6T5L3;Q546X9;Q5M8S1;Q810M8;Q9CVD2	GlyGly (K)	-1.23858	1.23858	0.119632	0.141766	12	E9Q717;F6T5L3;Q546X9;Q5M8S1;Q810M8;Q9CVD2	Atxn3	Ataxin-3;Ataxin-3 (Fragment);Ubiquitinyl hydrolase 1;Ataxin-3;Ubiquitinyl hydrolase 1 (Fragment);Ataxin-3	E9Q717_MOUSE;F6T5L3_MOUSE;Q546X9_MOUSE;Q5M8S1_MOUSE;Q810M8_MOUSE;ATX3_MOUSE	2	-57.6211	0.423789	WT	KO
WT / KO	Q5M8S1_K117_M1	E9Q717;F6T5L3;Q546X9;Q5M8S1;Q810M8;Q9CVD2	GlyGly (K)	-1.23858	1.23858	0.119632	0.141766	12	E9Q717;F6T5L3;Q546X9;Q5M8S1;Q810M8;Q9CVD2	Atxn3	Ataxin-3;Ataxin-3 (Fragment);Ubiquitinyl hydrolase 1;Ataxin-3;Ubiquitinyl hydrolase 1 (Fragment);Ataxin-3	E9Q717_MOUSE;F6T5L3_MOUSE;Q546X9_MOUSE;Q5M8S1_MOUSE;Q810M8_MOUSE;ATX3_MOUSE	2	-57.6211	0.423789	WT	KO
WT / KO	Q810M8_K145_M1	E9Q717;F6T5L3;Q546X9;Q5M8S1;Q810M8;Q9CVD2	GlyGly (K)	-1.23858	1.23858	0.119632	0.141766	12	E9Q717;F6T5L3;Q546X9;Q5M8S1;Q810M8;Q9CVD2	Atxn3	Ataxin-3;Ataxin-3 (Fragment);Ubiquitinyl hydrolase 1;Ataxin-3;Ubiquitinyl hydrolase 1 (Fragment);Ataxin-3	E9Q717_MOUSE;F6T5L3_MOUSE;Q546X9_MOUSE;Q5M8S1_MOUSE;Q810M8_MOUSE;ATX3_MOUSE	2	-57.6211	0.423789	WT	KO
WT / KO	Q9CVD2_K117_M1	E9Q717;F6T5L3;Q546X9;Q5M8S1;Q810M8;Q9CVD2	GlyGly (K)	-1.23858	1.23858	0.119632	0.141766	12	E9Q717;F6T5L3;Q546X9;Q5M8S1;Q810M8;Q9CVD2	Atxn3	Ataxin-3;Ataxin-3 (Fragment);Ubiquitinyl hydrolase 1;Ataxin-3;Ubiquitinyl hydrolase 1 (Fragment);Ataxin-3	E9Q717_MOUSE;F6T5L3_MOUSE;Q546X9_MOUSE;Q5M8S1_MOUSE;Q810M8_MOUSE;ATX3_MOUSE	2	-57.6211	0.423789	WT	KO
WT / KO	Q60900-2_K139_M1	Q60900-2	GlyGly (K)	-0.645065	0.645065	0.119905	0.14197	12	Q60900-2	Elavl3	Isoform HuC-S of ELAV-like protein 3	ELAV3_MOUSE	11	-36.0536	0.639464	WT	KO
WT / KO	P63017_K71_M1	P63017;Q3UBA6	GlyGly (K)	-0.238709	0.238709	0.120068	0.142064	12	P63017;Q3UBA6	Hspa8	Heat shock cognate 71 kDa protein;Uncharacterized protein	HSP7C_MOUSE;Q3UBA6_MOUSE	64	-15.2497	0.847503	WT	KO
WT / KO	Q3UBA6_K71_M1	P63017;Q3UBA6	GlyGly (K)	-0.238709	0.238709	0.120068	0.142064	12	P63017;Q3UBA6	Hspa8	Heat shock cognate 71 kDa protein;Uncharacterized protein	HSP7C_MOUSE;Q3UBA6_MOUSE	64	-15.2497	0.847503	WT	KO
WT / KO	F5BFH0_K24_M1	F5BFH0;Q91V08	GlyGly (K)	0.587233	0.587233	0.12018	0.142144	12	F5BFH0;Q91V08	Clec2d	C-type lectin domain family 2 member D (Fragment);C-type lectin domain family 2 member D	F5BFH0_MOUSE;CLC2D_MOUSE	5	50.2362	1.50236	WT	KO
WT / KO	Q91V08_K24_M1	F5BFH0;Q91V08	GlyGly (K)	0.587233	0.587233	0.12018	0.142144	12	F5BFH0;Q91V08	Clec2d	C-type lectin domain family 2 member D (Fragment);C-type lectin domain family 2 member D	F5BFH0_MOUSE;CLC2D_MOUSE	5	50.2362	1.50236	WT	KO
WT / KO	P58252_K239_M1	P58252;Q3UDC8;Q3UMI7	GlyGly (K)	0.762847	0.762847	0.120495	0.142409	12	P58252;Q3UDC8;Q3UMI7	Eef2	Elongation factor 2;Tr-type G domain-containing protein;Tr-type G domain-containing protein	EF2_MOUSE;Q3UDC8_MOUSE;Q3UMI7_MOUSE	40	69.6836	1.69684	WT	KO
WT / KO	Q3UDC8_K239_M1	P58252;Q3UDC8;Q3UMI7	GlyGly (K)	0.762847	0.762847	0.120495	0.142409	12	P58252;Q3UDC8;Q3UMI7	Eef2	Elongation factor 2;Tr-type G domain-containing protein;Tr-type G domain-containing protein	EF2_MOUSE;Q3UDC8_MOUSE;Q3UMI7_MOUSE	40	69.6836	1.69684	WT	KO
WT / KO	Q3UMI7_K239_M1	P58252;Q3UDC8;Q3UMI7	GlyGly (K)	0.762847	0.762847	0.120495	0.142409	12	P58252;Q3UDC8;Q3UMI7	Eef2	Elongation factor 2;Tr-type G domain-containing protein;Tr-type G domain-containing protein	EF2_MOUSE;Q3UDC8_MOUSE;Q3UMI7_MOUSE	40	69.6836	1.69684	WT	KO
WT / KO	Q3TYK4_K199_M1	Q3TYK4;Q8C3Z4;Q9DBC7	GlyGly (K)	-0.189955	0.189955	0.120623	0.142495	12	Q3TYK4;Q8C3Z4;Q9DBC7	Prkar1a	Uncharacterized protein;Uncharacterized protein;cAMP-dependent protein kinase type I-alpha regulatory subunit	Q3TYK4_MOUSE;Q8C3Z4_MOUSE;KAP0_MOUSE	5	-12.3367	0.876633	WT	KO
WT / KO	Q8C3Z4_K70_M1	Q3TYK4;Q8C3Z4;Q9DBC7	GlyGly (K)	-0.189955	0.189955	0.120623	0.142495	12	Q3TYK4;Q8C3Z4;Q9DBC7	Prkar1a	Uncharacterized protein;Uncharacterized protein;cAMP-dependent protein kinase type I-alpha regulatory subunit	Q3TYK4_MOUSE;Q8C3Z4_MOUSE;KAP0_MOUSE	5	-12.3367	0.876633	WT	KO
WT / KO	Q9DBC7_K70_M1	Q3TYK4;Q8C3Z4;Q9DBC7	GlyGly (K)	-0.189955	0.189955	0.120623	0.142495	12	Q3TYK4;Q8C3Z4;Q9DBC7	Prkar1a	Uncharacterized protein;Uncharacterized protein;cAMP-dependent protein kinase type I-alpha regulatory subunit	Q3TYK4_MOUSE;Q8C3Z4_MOUSE;KAP0_MOUSE	5	-12.3367	0.876633	WT	KO
WT / KO	Q61990-2_K288_M1	Q61990-2	GlyGly (K)	-0.515656	0.515656	0.120639	0.142498	12	Q61990-2	Pcbp2	Isoform 2 of Poly(rC)-binding protein 2	PCBP2_MOUSE	13	-30.0525	0.699475	WT	KO
WT / KO	Q91VB8_K41_M1	Q91VB8	GlyGly (K)	-1.01545	1.01545	0.120737	0.142569	12	Q91VB8	haemaglobin alpha 1	Alpha globin 1	Q91VB8_MOUSE	23	-50.5327	0.494673	WT	KO
WT / KO	P09581_K572_M1	P09581;Q0P635;Q3UKC6;Q6NXV8	GlyGly (K)	-0.482474	0.482474	0.120928	0.142654	12	P09581;Q0P635;Q3UKC6;Q6NXV8	Csf1r	Macrophage colony-stimulating factor 1 receptor;Receptor protein-tyrosine kinase;Receptor protein-tyrosine kinase;Receptor protein-tyrosine kinase	CSF1R_MOUSE;Q0P635_MOUSE;Q3UKC6_MOUSE;Q6NXV8_MOUSE	19	-28.4251	0.715749	WT	KO
WT / KO	Q0P635_K572_M1	P09581;Q0P635;Q3UKC6;Q6NXV8	GlyGly (K)	-0.482474	0.482474	0.120928	0.142654	12	P09581;Q0P635;Q3UKC6;Q6NXV8	Csf1r	Macrophage colony-stimulating factor 1 receptor;Receptor protein-tyrosine kinase;Receptor protein-tyrosine kinase;Receptor protein-tyrosine kinase	CSF1R_MOUSE;Q0P635_MOUSE;Q3UKC6_MOUSE;Q6NXV8_MOUSE	19	-28.4251	0.715749	WT	KO
WT / KO	Q3UKC6_K572_M1	P09581;Q0P635;Q3UKC6;Q6NXV8	GlyGly (K)	-0.482474	0.482474	0.120928	0.142654	12	P09581;Q0P635;Q3UKC6;Q6NXV8	Csf1r	Macrophage colony-stimulating factor 1 receptor;Receptor protein-tyrosine kinase;Receptor protein-tyrosine kinase;Receptor protein-tyrosine kinase	CSF1R_MOUSE;Q0P635_MOUSE;Q3UKC6_MOUSE;Q6NXV8_MOUSE	19	-28.4251	0.715749	WT	KO
WT / KO	Q6NXV8_K572_M1	P09581;Q0P635;Q3UKC6;Q6NXV8	GlyGly (K)	-0.482474	0.482474	0.120928	0.142654	12	P09581;Q0P635;Q3UKC6;Q6NXV8	Csf1r	Macrophage colony-stimulating factor 1 receptor;Receptor protein-tyrosine kinase;Receptor protein-tyrosine kinase;Receptor protein-tyrosine kinase	CSF1R_MOUSE;Q0P635_MOUSE;Q3UKC6_MOUSE;Q6NXV8_MOUSE	19	-28.4251	0.715749	WT	KO
WT / KO	Q3TVV6_K500_M1	Q3TVV6;Q8C290;Q8VEK3	GlyGly (K)	-0.411156	0.411156	0.121149	0.142727	12	Q3TVV6;Q8C290;Q8VEK3	Hnrnpu	Uncharacterized protein;Uncharacterized protein;Heterogeneous nuclear ribonucleoprotein U	Q3TVV6_MOUSE;Q8C290_MOUSE;HNRPU_MOUSE	29	-24.7979	0.752021	WT	KO
WT / KO	Q8C290_K500_M1	Q3TVV6;Q8C290;Q8VEK3	GlyGly (K)	-0.411156	0.411156	0.121149	0.142727	12	Q3TVV6;Q8C290;Q8VEK3	Hnrnpu	Uncharacterized protein;Uncharacterized protein;Heterogeneous nuclear ribonucleoprotein U	Q3TVV6_MOUSE;Q8C290_MOUSE;HNRPU_MOUSE	29	-24.7979	0.752021	WT	KO
WT / KO	Q8VEK3_K500_M1	Q3TVV6;Q8C290;Q8VEK3	GlyGly (K)	-0.411156	0.411156	0.121149	0.142727	12	Q3TVV6;Q8C290;Q8VEK3	Hnrnpu	Uncharacterized protein;Uncharacterized protein;Heterogeneous nuclear ribonucleoprotein U	Q3TVV6_MOUSE;Q8C290_MOUSE;HNRPU_MOUSE	29	-24.7979	0.752021	WT	KO
WT / KO	Q76MZ3_K266_M1	Q76MZ3;Q8C2E1	GlyGly (K)	-0.390864	0.390864	0.121209	0.142748	12	Q76MZ3;Q8C2E1	Ppp2r1a	Serine/threonine-protein phosphatase 2A 65 kDa regulatory subunit A alpha isoform;Uncharacterized protein	2AAA_MOUSE;Q8C2E1_MOUSE	21	-23.7327	0.762673	WT	KO
WT / KO	Q8C2E1_K266_M1	Q76MZ3;Q8C2E1	GlyGly (K)	-0.390864	0.390864	0.121209	0.142748	12	Q76MZ3;Q8C2E1	Ppp2r1a	Serine/threonine-protein phosphatase 2A 65 kDa regulatory subunit A alpha isoform;Uncharacterized protein	2AAA_MOUSE;Q8C2E1_MOUSE	21	-23.7327	0.762673	WT	KO
WT / KO	Q544C3_K3_M1	Q544C3;Q61542	GlyGly (K)	-0.23938	0.23938	0.121361	0.142812	12	Q544C3;Q61542	Stard3	START domain-containing protein 3;StAR-related lipid transfer protein 3	Q544C3_MOUSE;STAR3_MOUSE	9	-15.2891	0.847109	WT	KO
WT / KO	Q61542_K3_M1	Q544C3;Q61542	GlyGly (K)	-0.23938	0.23938	0.121361	0.142812	12	Q544C3;Q61542	Stard3	START domain-containing protein 3;StAR-related lipid transfer protein 3	Q544C3_MOUSE;STAR3_MOUSE	9	-15.2891	0.847109	WT	KO
WT / KO	P29341_K625_M1	P29341;Q3U8U8	GlyGly (K)	-0.434757	0.434757	0.121465	0.142824	12	P29341;Q3U8U8	Pabpc1	Polyadenylate-binding protein 1;Polyadenylate-binding protein	PABP1_MOUSE;Q3U8U8_MOUSE	46	-26.0182	0.739818	WT	KO
WT / KO	Q3U8U8_K625_M1	P29341;Q3U8U8	GlyGly (K)	-0.434757	0.434757	0.121465	0.142824	12	P29341;Q3U8U8	Pabpc1	Polyadenylate-binding protein 1;Polyadenylate-binding protein	PABP1_MOUSE;Q3U8U8_MOUSE	46	-26.0182	0.739818	WT	KO
WT / KO	A2AMW0_K223_M1	A2AMW0;P47757;P47757-2;P47757-4;Q3TRH8;Q3TVK4;Q923G3	GlyGly (K)	-0.538352	0.538352	0.12181	0.142964	12	A2AMW0;P47757;P47757-2;P47757-4;Q3TRH8;Q3TVK4;Q923G3	Capzb	Capping protein (Actin filament) muscle Z-line, beta, isoform CRA_a;F-actin-capping protein subunit beta;Isoform 2 of F-actin-capping protein subunit beta;Isoform 3 of F-actin-capping protein subunit beta;F-actin-capping protein subunit beta;F-actin-capping protein subunit beta;F-actin-capping protein subunit beta	A2AMW0_MOUSE;CAPZB_MOUSE;CAPZB_MOUSE;CAPZB_MOUSE;Q3TRH8_MOUSE;Q3TVK4_MOUSE;Q923G3_MOUSE	8	-31.1443	0.688557	WT	KO
WT / KO	P47757_K235_M1	A2AMW0;P47757;P47757-2;P47757-4;Q3TRH8;Q3TVK4;Q923G3	GlyGly (K)	-0.538352	0.538352	0.12181	0.142964	12	A2AMW0;P47757;P47757-2;P47757-4;Q3TRH8;Q3TVK4;Q923G3	Capzb	Capping protein (Actin filament) muscle Z-line, beta, isoform CRA_a;F-actin-capping protein subunit beta;Isoform 2 of F-actin-capping protein subunit beta;Isoform 3 of F-actin-capping protein subunit beta;F-actin-capping protein subunit beta;F-actin-capping protein subunit beta;F-actin-capping protein subunit beta	A2AMW0_MOUSE;CAPZB_MOUSE;CAPZB_MOUSE;CAPZB_MOUSE;Q3TRH8_MOUSE;Q3TVK4_MOUSE;Q923G3_MOUSE	8	-31.1443	0.688557	WT	KO
WT / KO	P47757-2_K235_M1	A2AMW0;P47757;P47757-2;P47757-4;Q3TRH8;Q3TVK4;Q923G3	GlyGly (K)	-0.538352	0.538352	0.12181	0.142964	12	A2AMW0;P47757;P47757-2;P47757-4;Q3TRH8;Q3TVK4;Q923G3	Capzb	Capping protein (Actin filament) muscle Z-line, beta, isoform CRA_a;F-actin-capping protein subunit beta;Isoform 2 of F-actin-capping protein subunit beta;Isoform 3 of F-actin-capping protein subunit beta;F-actin-capping protein subunit beta;F-actin-capping protein subunit beta;F-actin-capping protein subunit beta	A2AMW0_MOUSE;CAPZB_MOUSE;CAPZB_MOUSE;CAPZB_MOUSE;Q3TRH8_MOUSE;Q3TVK4_MOUSE;Q923G3_MOUSE	8	-31.1443	0.688557	WT	KO
WT / KO	P47757-4_K264_M1	A2AMW0;P47757;P47757-2;P47757-4;Q3TRH8;Q3TVK4;Q923G3	GlyGly (K)	-0.538352	0.538352	0.12181	0.142964	12	A2AMW0;P47757;P47757-2;P47757-4;Q3TRH8;Q3TVK4;Q923G3	Capzb	Capping protein (Actin filament) muscle Z-line, beta, isoform CRA_a;F-actin-capping protein subunit beta;Isoform 2 of F-actin-capping protein subunit beta;Isoform 3 of F-actin-capping protein subunit beta;F-actin-capping protein subunit beta;F-actin-capping protein subunit beta;F-actin-capping protein subunit beta	A2AMW0_MOUSE;CAPZB_MOUSE;CAPZB_MOUSE;CAPZB_MOUSE;Q3TRH8_MOUSE;Q3TVK4_MOUSE;Q923G3_MOUSE	8	-31.1443	0.688557	WT	KO
WT / KO	Q3TRH8_K223_M1	A2AMW0;P47757;P47757-2;P47757-4;Q3TRH8;Q3TVK4;Q923G3	GlyGly (K)	-0.538352	0.538352	0.12181	0.142964	12	A2AMW0;P47757;P47757-2;P47757-4;Q3TRH8;Q3TVK4;Q923G3	Capzb	Capping protein (Actin filament) muscle Z-line, beta, isoform CRA_a;F-actin-capping protein subunit beta;Isoform 2 of F-actin-capping protein subunit beta;Isoform 3 of F-actin-capping protein subunit beta;F-actin-capping protein subunit beta;F-actin-capping protein subunit beta;F-actin-capping protein subunit beta	A2AMW0_MOUSE;CAPZB_MOUSE;CAPZB_MOUSE;CAPZB_MOUSE;Q3TRH8_MOUSE;Q3TVK4_MOUSE;Q923G3_MOUSE	8	-31.1443	0.688557	WT	KO
WT / KO	Q3TVK4_K235_M1	A2AMW0;P47757;P47757-2;P47757-4;Q3TRH8;Q3TVK4;Q923G3	GlyGly (K)	-0.538352	0.538352	0.12181	0.142964	12	A2AMW0;P47757;P47757-2;P47757-4;Q3TRH8;Q3TVK4;Q923G3	Capzb	Capping protein (Actin filament) muscle Z-line, beta, isoform CRA_a;F-actin-capping protein subunit beta;Isoform 2 of F-actin-capping protein subunit beta;Isoform 3 of F-actin-capping protein subunit beta;F-actin-capping protein subunit beta;F-actin-capping protein subunit beta;F-actin-capping protein subunit beta	A2AMW0_MOUSE;CAPZB_MOUSE;CAPZB_MOUSE;CAPZB_MOUSE;Q3TRH8_MOUSE;Q3TVK4_MOUSE;Q923G3_MOUSE	8	-31.1443	0.688557	WT	KO
WT / KO	Q923G3_K235_M1	A2AMW0;P47757;P47757-2;P47757-4;Q3TRH8;Q3TVK4;Q923G3	GlyGly (K)	-0.538352	0.538352	0.12181	0.142964	12	A2AMW0;P47757;P47757-2;P47757-4;Q3TRH8;Q3TVK4;Q923G3	Capzb	Capping protein (Actin filament) muscle Z-line, beta, isoform CRA_a;F-actin-capping protein subunit beta;Isoform 2 of F-actin-capping protein subunit beta;Isoform 3 of F-actin-capping protein subunit beta;F-actin-capping protein subunit beta;F-actin-capping protein subunit beta;F-actin-capping protein subunit beta	A2AMW0_MOUSE;CAPZB_MOUSE;CAPZB_MOUSE;CAPZB_MOUSE;Q3TRH8_MOUSE;Q3TVK4_MOUSE;Q923G3_MOUSE	8	-31.1443	0.688557	WT	KO
WT / KO	Q8BUJ9_K678_M1	Q8BUJ9;Q8BUJ9-2	GlyGly (K)	-0.536214	0.536214	0.121944	0.143055	12	Q8BUJ9;Q8BUJ9-2	Lrp12	Low-density lipoprotein receptor-related protein 12;Isoform 2 of Low-density lipoprotein receptor-related protein 12	LRP12_MOUSE	2	-31.0422	0.689578	WT	KO
WT / KO	Q8BUJ9-2_K659_M1	Q8BUJ9;Q8BUJ9-2	GlyGly (K)	-0.536214	0.536214	0.121944	0.143055	12	Q8BUJ9;Q8BUJ9-2	Lrp12	Low-density lipoprotein receptor-related protein 12;Isoform 2 of Low-density lipoprotein receptor-related protein 12	LRP12_MOUSE	2	-31.0422	0.689578	WT	KO
WT / KO	F8WGQ9_K25_M1	F8WGQ9;Q922M3	GlyGly (K)	-0.348017	0.348017	0.12203	0.143097	12	F8WGQ9;Q922M3	Kctd10	BTB/POZ domain-containing adapter for CUL3-mediated RhoA degradation protein 3	F8WGQ9_MOUSE;BACD3_MOUSE	2	-21.4337	0.785663	WT	KO
WT / KO	Q922M3_K25_M1	F8WGQ9;Q922M3	GlyGly (K)	-0.348017	0.348017	0.12203	0.143097	12	F8WGQ9;Q922M3	Kctd10	BTB/POZ domain-containing adapter for CUL3-mediated RhoA degradation protein 3	F8WGQ9_MOUSE;BACD3_MOUSE	2	-21.4337	0.785663	WT	KO
WT / KO	Q8C303_K46_M1	Q8C303;Q8VD75	GlyGly (K)	-1.68976	1.68976	0.122349	0.143326	12	Q8C303;Q8VD75	Hip1	ENTH domain-containing protein;Huntingtin-interacting protein 1	Q8C303_MOUSE;HIP1_MOUSE	3	-69.0021	0.309979	WT	KO
WT / KO	Q8VD75_K46_M1	Q8C303;Q8VD75	GlyGly (K)	-1.68976	1.68976	0.122349	0.143326	12	Q8C303;Q8VD75	Hip1	ENTH domain-containing protein;Huntingtin-interacting protein 1	Q8C303_MOUSE;HIP1_MOUSE	3	-69.0021	0.309979	WT	KO
WT / KO	P43275_K17_M1	P43275	GlyGly (K)	-0.277567	0.277567	0.12242	0.143377	12	P43275	Hist1h1a	Histone H1.1	H11_MOUSE	4	-17.5019	0.824981	WT	KO
WT / KO	P06745_K226_M1	P06745	GlyGly (K)	0.806355	0.806355	0.122463	0.143417	12	P06745	Gpi	Glucose-6-phosphate isomerase	G6PI_MOUSE	44	74.8787	1.74879	WT	KO
WT / KO	P14873_K1972_M1	P14873	GlyGly (K)	-0.415264	0.415264	0.122673	0.143584	12	P14873	Map1b	Microtubule-associated protein 1B	MAP1B_MOUSE	144	-25.0118	0.749882	WT	KO
WT / KO	A0A1S6GWH5_K862_M1	A0A1S6GWH5;B9EHN0;Q02053	GlyGly (K)	0.355761	0.355761	0.123397	0.144067	12	A0A1S6GWH5;B9EHN0;Q02053	Uba1	Ubiquitin-activating enzyme E1;Ubiquitin-activating enzyme E1;Ubiquitin-like modifier-activating enzyme 1	A0A1S6GWH5_MOUSE;B9EHN0_MOUSE;UBA1_MOUSE	83	27.966	1.27966	WT	KO
WT / KO	B9EHN0_K802_M1	A0A1S6GWH5;B9EHN0;Q02053	GlyGly (K)	0.355761	0.355761	0.123397	0.144067	12	A0A1S6GWH5;B9EHN0;Q02053	Uba1	Ubiquitin-activating enzyme E1;Ubiquitin-activating enzyme E1;Ubiquitin-like modifier-activating enzyme 1	A0A1S6GWH5_MOUSE;B9EHN0_MOUSE;UBA1_MOUSE	83	27.966	1.27966	WT	KO
WT / KO	Q02053_K802_M1	A0A1S6GWH5;B9EHN0;Q02053	GlyGly (K)	0.355761	0.355761	0.123397	0.144067	12	A0A1S6GWH5;B9EHN0;Q02053	Uba1	Ubiquitin-activating enzyme E1;Ubiquitin-activating enzyme E1;Ubiquitin-like modifier-activating enzyme 1	A0A1S6GWH5_MOUSE;B9EHN0_MOUSE;UBA1_MOUSE	83	27.966	1.27966	WT	KO
WT / KO	Q64727_K792_M1	Q64727	GlyGly (K)	-0.967861	0.967861	0.123657	0.144196	12	Q64727	Vcl	Vinculin	VINC_MOUSE	74	-48.8737	0.511263	WT	KO
WT / KO	P62983_K48_M1	P62983;Q642L7	GlyGly (K)	-0.162033	0.162033	0.123846	0.144303	12	P62983;Q642L7	Rps27a	Ubiquitin-40S ribosomal protein S27a;40S ribosomal protein S27a	RS27A_MOUSE;Q642L7_MOUSE	19	-10.6235	0.893765	WT	KO
WT / KO	Q642L7_K48_M1	P62983;Q642L7	GlyGly (K)	-0.162033	0.162033	0.123846	0.144303	12	P62983;Q642L7	Rps27a	Ubiquitin-40S ribosomal protein S27a;40S ribosomal protein S27a	RS27A_MOUSE;Q642L7_MOUSE	19	-10.6235	0.893765	WT	KO
WT / KO	P09411_K30_M1	P09411	GlyGly (K)	-0.267085	0.267085	0.124009	0.144317	12	P09411	Pgk1	Phosphoglycerate kinase 1	PGK1_MOUSE	51	-16.9003	0.830997	WT	KO
WT / KO	P40142_K16_M1	P40142	GlyGly (K)	-0.238557	0.238557	0.124065	0.144331	12	P40142	Tkt	Transketolase	TKT_MOUSE	52	-15.2407	0.847593	WT	KO
WT / KO	G5E850_K39_M1	G5E850;P56395;Q544Z9	GlyGly (K)	0.487512	0.487512	0.124299	0.144508	12	G5E850;P56395;Q544Z9	Cyb5a	Cytochrome b-5, isoform CRA_a;Cytochrome b5;Cytochrome b5 heme-binding domain-containing protein	G5E850_MOUSE;CYB5_MOUSE;Q544Z9_MOUSE	7	40.2025	1.40202	WT	KO
WT / KO	P56395_K39_M1	G5E850;P56395;Q544Z9	GlyGly (K)	0.487512	0.487512	0.124299	0.144508	12	G5E850;P56395;Q544Z9	Cyb5a	Cytochrome b-5, isoform CRA_a;Cytochrome b5;Cytochrome b5 heme-binding domain-containing protein	G5E850_MOUSE;CYB5_MOUSE;Q544Z9_MOUSE	7	40.2025	1.40202	WT	KO
WT / KO	Q544Z9_K39_M1	G5E850;P56395;Q544Z9	GlyGly (K)	0.487512	0.487512	0.124299	0.144508	12	G5E850;P56395;Q544Z9	Cyb5a	Cytochrome b-5, isoform CRA_a;Cytochrome b5;Cytochrome b5 heme-binding domain-containing protein	G5E850_MOUSE;CYB5_MOUSE;Q544Z9_MOUSE	7	40.2025	1.40202	WT	KO
WT / KO	Q3TF40_K60_M1	Q3TF40;Q3TFC2;Q3TMM5;Q3UM20;Q4FK11;Q99K48	GlyGly (K)	-0.523899	0.523899	0.124476	0.144556	12	Q3TF40;Q3TFC2;Q3TMM5;Q3UM20;Q4FK11;Q99K48	Nono	Uncharacterized protein (Fragment);Uncharacterized protein;Uncharacterized protein;Uncharacterized protein;Nono protein;Non-POU domain-containing octamer-binding protein	Q3TF40_MOUSE;Q3TFC2_MOUSE;Q3TMM5_MOUSE;Q3UM20_MOUSE;Q4FK11_MOUSE;NONO_MOUSE	13	-30.451	0.69549	WT	KO
WT / KO	Q3TFC2_K5_M1	Q3TF40;Q3TFC2;Q3TMM5;Q3UM20;Q4FK11;Q99K48	GlyGly (K)	-0.523899	0.523899	0.124476	0.144556	12	Q3TF40;Q3TFC2;Q3TMM5;Q3UM20;Q4FK11;Q99K48	Nono	Uncharacterized protein (Fragment);Uncharacterized protein;Uncharacterized protein;Uncharacterized protein;Nono protein;Non-POU domain-containing octamer-binding protein	Q3TF40_MOUSE;Q3TFC2_MOUSE;Q3TMM5_MOUSE;Q3UM20_MOUSE;Q4FK11_MOUSE;NONO_MOUSE	13	-30.451	0.69549	WT	KO
WT / KO	Q3TMM5_K5_M1	Q3TF40;Q3TFC2;Q3TMM5;Q3UM20;Q4FK11;Q99K48	GlyGly (K)	-0.523899	0.523899	0.124476	0.144556	12	Q3TF40;Q3TFC2;Q3TMM5;Q3UM20;Q4FK11;Q99K48	Nono	Uncharacterized protein (Fragment);Uncharacterized protein;Uncharacterized protein;Uncharacterized protein;Nono protein;Non-POU domain-containing octamer-binding protein	Q3TF40_MOUSE;Q3TFC2_MOUSE;Q3TMM5_MOUSE;Q3UM20_MOUSE;Q4FK11_MOUSE;NONO_MOUSE	13	-30.451	0.69549	WT	KO
WT / KO	Q3UM20_K5_M1	Q3TF40;Q3TFC2;Q3TMM5;Q3UM20;Q4FK11;Q99K48	GlyGly (K)	-0.523899	0.523899	0.124476	0.144556	12	Q3TF40;Q3TFC2;Q3TMM5;Q3UM20;Q4FK11;Q99K48	Nono	Uncharacterized protein (Fragment);Uncharacterized protein;Uncharacterized protein;Uncharacterized protein;Nono protein;Non-POU domain-containing octamer-binding protein	Q3TF40_MOUSE;Q3TFC2_MOUSE;Q3TMM5_MOUSE;Q3UM20_MOUSE;Q4FK11_MOUSE;NONO_MOUSE	13	-30.451	0.69549	WT	KO
WT / KO	Q4FK11_K5_M1	Q3TF40;Q3TFC2;Q3TMM5;Q3UM20;Q4FK11;Q99K48	GlyGly (K)	-0.523899	0.523899	0.124476	0.144556	12	Q3TF40;Q3TFC2;Q3TMM5;Q3UM20;Q4FK11;Q99K48	Nono	Uncharacterized protein (Fragment);Uncharacterized protein;Uncharacterized protein;Uncharacterized protein;Nono protein;Non-POU domain-containing octamer-binding protein	Q3TF40_MOUSE;Q3TFC2_MOUSE;Q3TMM5_MOUSE;Q3UM20_MOUSE;Q4FK11_MOUSE;NONO_MOUSE	13	-30.451	0.69549	WT	KO
WT / KO	Q99K48_K5_M1	Q3TF40;Q3TFC2;Q3TMM5;Q3UM20;Q4FK11;Q99K48	GlyGly (K)	-0.523899	0.523899	0.124476	0.144556	12	Q3TF40;Q3TFC2;Q3TMM5;Q3UM20;Q4FK11;Q99K48	Nono	Uncharacterized protein (Fragment);Uncharacterized protein;Uncharacterized protein;Uncharacterized protein;Nono protein;Non-POU domain-containing octamer-binding protein	Q3TF40_MOUSE;Q3TFC2_MOUSE;Q3TMM5_MOUSE;Q3UM20_MOUSE;Q4FK11_MOUSE;NONO_MOUSE	13	-30.451	0.69549	WT	KO
WT / KO	P14824_K3_M1	P14824;Q3UDK4;Q3UI56	GlyGly (K)	-0.195083	0.195083	0.124879	0.144852	12	P14824;Q3UDK4;Q3UI56	Anxa6	Annexin A6;Annexin;Annexin	ANXA6_MOUSE;Q3UDK4_MOUSE;Q3UI56_MOUSE	25	-12.6478	0.873522	WT	KO
WT / KO	Q3UDK4_K3_M1	P14824;Q3UDK4;Q3UI56	GlyGly (K)	-0.195083	0.195083	0.124879	0.144852	12	P14824;Q3UDK4;Q3UI56	Anxa6	Annexin A6;Annexin;Annexin	ANXA6_MOUSE;Q3UDK4_MOUSE;Q3UI56_MOUSE	25	-12.6478	0.873522	WT	KO
WT / KO	Q3UI56_K3_M1	P14824;Q3UDK4;Q3UI56	GlyGly (K)	-0.195083	0.195083	0.124879	0.144852	12	P14824;Q3UDK4;Q3UI56	Anxa6	Annexin A6;Annexin;Annexin	ANXA6_MOUSE;Q3UDK4_MOUSE;Q3UI56_MOUSE	25	-12.6478	0.873522	WT	KO
WT / KO	Q5EBP9_K320_M1	Q5EBP9;Q62318	GlyGly (K)	-0.185229	0.185229	0.12528	0.1451	12	Q5EBP9;Q62318	Trim28	Tripartite motif-containing 28;Transcription intermediary factor 1-beta	Q5EBP9_MOUSE;TIF1B_MOUSE	41	-12.049	0.87951	WT	KO
WT / KO	Q62318_K320_M1	Q5EBP9;Q62318	GlyGly (K)	-0.185229	0.185229	0.12528	0.1451	12	Q5EBP9;Q62318	Trim28	Tripartite motif-containing 28;Transcription intermediary factor 1-beta	Q5EBP9_MOUSE;TIF1B_MOUSE	41	-12.049	0.87951	WT	KO
WT / KO	Q32P00_K5_M1	Q32P00;Q9DCC5	GlyGly (K)	-0.617507	0.617507	0.125356	0.14517	12	Q32P00;Q9DCC5	Cbx3	Chromobox homolog 3 (Drosophila HP1 gamma);Cbx3 protein	Q32P00_MOUSE;Q9DCC5_MOUSE	10	-34.8204	0.651796	WT	KO
WT / KO	Q9DCC5_K5_M1	Q32P00;Q9DCC5	GlyGly (K)	-0.617507	0.617507	0.125356	0.14517	12	Q32P00;Q9DCC5	Cbx3	Chromobox homolog 3 (Drosophila HP1 gamma);Cbx3 protein	Q32P00_MOUSE;Q9DCC5_MOUSE	10	-34.8204	0.651796	WT	KO
WT / KO	A0A0U1RQ22_K116_M1	A0A0U1RQ22;A0A0U1RQ37;A0A0U1RQ75;A0A6I8MX03;Q921J4	GlyGly (K)	-0.991053	0.991053	0.125591	0.145245	12	A0A0U1RQ22;A0A0U1RQ37;A0A0U1RQ75;A0A6I8MX03;Q921J4	Ube2s;Ube2s;Ube2s;;Ube2s	Ubiquitin-conjugating enzyme E2 S (Fragment);Ubiquitin-conjugating enzyme E2 S;Ubiquitin-conjugating enzyme E2 S (Fragment);UBC core domain-containing protein;Ubiquitin-conjugating enzyme E2 S	A0A0U1RQ22_MOUSE;A0A0U1RQ37_MOUSE;A0A0U1RQ75_MOUSE;A0A6I8MX03_MOUSE;UBE2S_MOUSE	1	-49.6889	0.503111	WT	KO
WT / KO	A0A0U1RQ37_K100_M1	A0A0U1RQ22;A0A0U1RQ37;A0A0U1RQ75;A0A6I8MX03;Q921J4	GlyGly (K)	-0.991053	0.991053	0.125591	0.145245	12	A0A0U1RQ22;A0A0U1RQ37;A0A0U1RQ75;A0A6I8MX03;Q921J4	Ube2s;Ube2s;Ube2s;;Ube2s	Ubiquitin-conjugating enzyme E2 S (Fragment);Ubiquitin-conjugating enzyme E2 S;Ubiquitin-conjugating enzyme E2 S (Fragment);UBC core domain-containing protein;Ubiquitin-conjugating enzyme E2 S	A0A0U1RQ22_MOUSE;A0A0U1RQ37_MOUSE;A0A0U1RQ75_MOUSE;A0A6I8MX03_MOUSE;UBE2S_MOUSE	1	-49.6889	0.503111	WT	KO
WT / KO	A0A0U1RQ75_K39_M1	A0A0U1RQ22;A0A0U1RQ37;A0A0U1RQ75;A0A6I8MX03;Q921J4	GlyGly (K)	-0.991053	0.991053	0.125591	0.145245	12	A0A0U1RQ22;A0A0U1RQ37;A0A0U1RQ75;A0A6I8MX03;Q921J4	Ube2s;Ube2s;Ube2s;;Ube2s	Ubiquitin-conjugating enzyme E2 S (Fragment);Ubiquitin-conjugating enzyme E2 S;Ubiquitin-conjugating enzyme E2 S (Fragment);UBC core domain-containing protein;Ubiquitin-conjugating enzyme E2 S	A0A0U1RQ22_MOUSE;A0A0U1RQ37_MOUSE;A0A0U1RQ75_MOUSE;A0A6I8MX03_MOUSE;UBE2S_MOUSE	1	-49.6889	0.503111	WT	KO
WT / KO	A0A6I8MX03_K100_M1	A0A0U1RQ22;A0A0U1RQ37;A0A0U1RQ75;A0A6I8MX03;Q921J4	GlyGly (K)	-0.991053	0.991053	0.125591	0.145245	12	A0A0U1RQ22;A0A0U1RQ37;A0A0U1RQ75;A0A6I8MX03;Q921J4	Ube2s;Ube2s;Ube2s;;Ube2s	Ubiquitin-conjugating enzyme E2 S (Fragment);Ubiquitin-conjugating enzyme E2 S;Ubiquitin-conjugating enzyme E2 S (Fragment);UBC core domain-containing protein;Ubiquitin-conjugating enzyme E2 S	A0A0U1RQ22_MOUSE;A0A0U1RQ37_MOUSE;A0A0U1RQ75_MOUSE;A0A6I8MX03_MOUSE;UBE2S_MOUSE	1	-49.6889	0.503111	WT	KO
WT / KO	Q921J4_K100_M1	A0A0U1RQ22;A0A0U1RQ37;A0A0U1RQ75;A0A6I8MX03;Q921J4	GlyGly (K)	-0.991053	0.991053	0.125591	0.145245	12	A0A0U1RQ22;A0A0U1RQ37;A0A0U1RQ75;A0A6I8MX03;Q921J4	Ube2s;Ube2s;Ube2s;;Ube2s	Ubiquitin-conjugating enzyme E2 S (Fragment);Ubiquitin-conjugating enzyme E2 S;Ubiquitin-conjugating enzyme E2 S (Fragment);UBC core domain-containing protein;Ubiquitin-conjugating enzyme E2 S	A0A0U1RQ22_MOUSE;A0A0U1RQ37_MOUSE;A0A0U1RQ75_MOUSE;A0A6I8MX03_MOUSE;UBE2S_MOUSE	1	-49.6889	0.503111	WT	KO
WT / KO	A0A0A6YVU8_K21_M1	A0A0A6YVU8;A0A1S6GWG3;Q9JKV1	GlyGly (K)	-0.781487	0.781487	0.125684	0.145254	12	A0A0A6YVU8;A0A1S6GWG3;Q9JKV1	Gm9774;Adrm1;Adrm1	Predicted pseudogene 9774;RPN13_C domain-containing protein;Proteasomal ubiquitin receptor ADRM1	A0A0A6YVU8_MOUSE;A0A1S6GWG3_MOUSE;ADRM1_MOUSE	5	-41.8233	0.581767	WT	KO
WT / KO	A0A1S6GWG3_K84_M1	A0A0A6YVU8;A0A1S6GWG3;Q9JKV1	GlyGly (K)	-0.781487	0.781487	0.125684	0.145254	12	A0A0A6YVU8;A0A1S6GWG3;Q9JKV1	Gm9774;Adrm1;Adrm1	Predicted pseudogene 9774;RPN13_C domain-containing protein;Proteasomal ubiquitin receptor ADRM1	A0A0A6YVU8_MOUSE;A0A1S6GWG3_MOUSE;ADRM1_MOUSE	5	-41.8233	0.581767	WT	KO
WT / KO	Q9JKV1_K21_M1	A0A0A6YVU8;A0A1S6GWG3;Q9JKV1	GlyGly (K)	-0.781487	0.781487	0.125684	0.145254	12	A0A0A6YVU8;A0A1S6GWG3;Q9JKV1	Gm9774;Adrm1;Adrm1	Predicted pseudogene 9774;RPN13_C domain-containing protein;Proteasomal ubiquitin receptor ADRM1	A0A0A6YVU8_MOUSE;A0A1S6GWG3_MOUSE;ADRM1_MOUSE	5	-41.8233	0.581767	WT	KO
WT / KO	Q3TXH6_K244_M1	Q3TXH6;Q99JR8;Q99JR8-2	GlyGly (K)	-0.247651	0.247651	0.125898	0.145409	12	Q3TXH6;Q99JR8;Q99JR8-2	Smarcd2	SWIB domain-containing protein;SWI/SNF-related matrix-associated actin-dependent regulator of chromatin subfamily D member 2;Isoform 2 of SWI/SNF-related matrix-associated actin-dependent regulator of chromatin subfamily D member 2	Q3TXH6_MOUSE;SMRD2_MOUSE;SMRD2_MOUSE	4	-15.7733	0.842267	WT	KO
WT / KO	Q99JR8_K244_M1	Q3TXH6;Q99JR8;Q99JR8-2	GlyGly (K)	-0.247651	0.247651	0.125898	0.145409	12	Q3TXH6;Q99JR8;Q99JR8-2	Smarcd2	SWIB domain-containing protein;SWI/SNF-related matrix-associated actin-dependent regulator of chromatin subfamily D member 2;Isoform 2 of SWI/SNF-related matrix-associated actin-dependent regulator of chromatin subfamily D member 2	Q3TXH6_MOUSE;SMRD2_MOUSE;SMRD2_MOUSE	4	-15.7733	0.842267	WT	KO
WT / KO	Q99JR8-2_K197_M1	Q3TXH6;Q99JR8;Q99JR8-2	GlyGly (K)	-0.247651	0.247651	0.125898	0.145409	12	Q3TXH6;Q99JR8;Q99JR8-2	Smarcd2	SWIB domain-containing protein;SWI/SNF-related matrix-associated actin-dependent regulator of chromatin subfamily D member 2;Isoform 2 of SWI/SNF-related matrix-associated actin-dependent regulator of chromatin subfamily D member 2	Q3TXH6_MOUSE;SMRD2_MOUSE;SMRD2_MOUSE	4	-15.7733	0.842267	WT	KO
WT / KO	A2AHX8_K87_M1	A2AHX8;A2AHX9;O35843;Q3T9W4;Q5HZH3;Q64373;Q64373-2;Q64373-3;Q64373-4;Q9QWX2	GlyGly (K)	-0.307101	0.307101	0.125953	0.145441	12	A2AHX8;A2AHX9;O35843;Q3T9W4;Q5HZH3;Q64373;Q64373-2;Q64373-3;Q64373-4;Q9QWX2	Bcl2l1	Bcl-2-like protein 1 (Fragment);Bcl-2-like protein 1 (Fragment);Apoptosis regulator Bcl-X;Apoptosis regulator Bcl-X;Apoptosis regulator Bcl-X;Bcl-2-like protein 1;Isoform Bcl-X(S) of Bcl-2-like protein 1;Isoform Bcl-X(beta) of Bcl-2-like protein 1;Isoform Bcl-X(delta-TM) of Bcl-2-like protein 1;Bcl-2-like protein 1 (Fragment)	A2AHX8_MOUSE;A2AHX9_MOUSE;O35843_MOUSE;Q3T9W4_MOUSE;Q5HZH3_MOUSE;B2CL1_MOUSE;B2CL1_MOUSE;B2CL1_MOUSE;B2CL1_MOUSE;Q9QWX2_MOUSE	2	-19.1736	0.808264	WT	KO
WT / KO	A2AHX9_K87_M1	A2AHX8;A2AHX9;O35843;Q3T9W4;Q5HZH3;Q64373;Q64373-2;Q64373-3;Q64373-4;Q9QWX2	GlyGly (K)	-0.307101	0.307101	0.125953	0.145441	12	A2AHX8;A2AHX9;O35843;Q3T9W4;Q5HZH3;Q64373;Q64373-2;Q64373-3;Q64373-4;Q9QWX2	Bcl2l1	Bcl-2-like protein 1 (Fragment);Bcl-2-like protein 1 (Fragment);Apoptosis regulator Bcl-X;Apoptosis regulator Bcl-X;Apoptosis regulator Bcl-X;Bcl-2-like protein 1;Isoform Bcl-X(S) of Bcl-2-like protein 1;Isoform Bcl-X(beta) of Bcl-2-like protein 1;Isoform Bcl-X(delta-TM) of Bcl-2-like protein 1;Bcl-2-like protein 1 (Fragment)	A2AHX8_MOUSE;A2AHX9_MOUSE;O35843_MOUSE;Q3T9W4_MOUSE;Q5HZH3_MOUSE;B2CL1_MOUSE;B2CL1_MOUSE;B2CL1_MOUSE;B2CL1_MOUSE;Q9QWX2_MOUSE	2	-19.1736	0.808264	WT	KO
WT / KO	O35843_K87_M1	A2AHX8;A2AHX9;O35843;Q3T9W4;Q5HZH3;Q64373;Q64373-2;Q64373-3;Q64373-4;Q9QWX2	GlyGly (K)	-0.307101	0.307101	0.125953	0.145441	12	A2AHX8;A2AHX9;O35843;Q3T9W4;Q5HZH3;Q64373;Q64373-2;Q64373-3;Q64373-4;Q9QWX2	Bcl2l1	Bcl-2-like protein 1 (Fragment);Bcl-2-like protein 1 (Fragment);Apoptosis regulator Bcl-X;Apoptosis regulator Bcl-X;Apoptosis regulator Bcl-X;Bcl-2-like protein 1;Isoform Bcl-X(S) of Bcl-2-like protein 1;Isoform Bcl-X(beta) of Bcl-2-like protein 1;Isoform Bcl-X(delta-TM) of Bcl-2-like protein 1;Bcl-2-like protein 1 (Fragment)	A2AHX8_MOUSE;A2AHX9_MOUSE;O35843_MOUSE;Q3T9W4_MOUSE;Q5HZH3_MOUSE;B2CL1_MOUSE;B2CL1_MOUSE;B2CL1_MOUSE;B2CL1_MOUSE;Q9QWX2_MOUSE	2	-19.1736	0.808264	WT	KO
WT / KO	Q3T9W4_K87_M1	A2AHX8;A2AHX9;O35843;Q3T9W4;Q5HZH3;Q64373;Q64373-2;Q64373-3;Q64373-4;Q9QWX2	GlyGly (K)	-0.307101	0.307101	0.125953	0.145441	12	A2AHX8;A2AHX9;O35843;Q3T9W4;Q5HZH3;Q64373;Q64373-2;Q64373-3;Q64373-4;Q9QWX2	Bcl2l1	Bcl-2-like protein 1 (Fragment);Bcl-2-like protein 1 (Fragment);Apoptosis regulator Bcl-X;Apoptosis regulator Bcl-X;Apoptosis regulator Bcl-X;Bcl-2-like protein 1;Isoform Bcl-X(S) of Bcl-2-like protein 1;Isoform Bcl-X(beta) of Bcl-2-like protein 1;Isoform Bcl-X(delta-TM) of Bcl-2-like protein 1;Bcl-2-like protein 1 (Fragment)	A2AHX8_MOUSE;A2AHX9_MOUSE;O35843_MOUSE;Q3T9W4_MOUSE;Q5HZH3_MOUSE;B2CL1_MOUSE;B2CL1_MOUSE;B2CL1_MOUSE;B2CL1_MOUSE;Q9QWX2_MOUSE	2	-19.1736	0.808264	WT	KO
WT / KO	Q5HZH3_K87_M1	A2AHX8;A2AHX9;O35843;Q3T9W4;Q5HZH3;Q64373;Q64373-2;Q64373-3;Q64373-4;Q9QWX2	GlyGly (K)	-0.307101	0.307101	0.125953	0.145441	12	A2AHX8;A2AHX9;O35843;Q3T9W4;Q5HZH3;Q64373;Q64373-2;Q64373-3;Q64373-4;Q9QWX2	Bcl2l1	Bcl-2-like protein 1 (Fragment);Bcl-2-like protein 1 (Fragment);Apoptosis regulator Bcl-X;Apoptosis regulator Bcl-X;Apoptosis regulator Bcl-X;Bcl-2-like protein 1;Isoform Bcl-X(S) of Bcl-2-like protein 1;Isoform Bcl-X(beta) of Bcl-2-like protein 1;Isoform Bcl-X(delta-TM) of Bcl-2-like protein 1;Bcl-2-like protein 1 (Fragment)	A2AHX8_MOUSE;A2AHX9_MOUSE;O35843_MOUSE;Q3T9W4_MOUSE;Q5HZH3_MOUSE;B2CL1_MOUSE;B2CL1_MOUSE;B2CL1_MOUSE;B2CL1_MOUSE;Q9QWX2_MOUSE	2	-19.1736	0.808264	WT	KO
WT / KO	Q64373_K87_M1	A2AHX8;A2AHX9;O35843;Q3T9W4;Q5HZH3;Q64373;Q64373-2;Q64373-3;Q64373-4;Q9QWX2	GlyGly (K)	-0.307101	0.307101	0.125953	0.145441	12	A2AHX8;A2AHX9;O35843;Q3T9W4;Q5HZH3;Q64373;Q64373-2;Q64373-3;Q64373-4;Q9QWX2	Bcl2l1	Bcl-2-like protein 1 (Fragment);Bcl-2-like protein 1 (Fragment);Apoptosis regulator Bcl-X;Apoptosis regulator Bcl-X;Apoptosis regulator Bcl-X;Bcl-2-like protein 1;Isoform Bcl-X(S) of Bcl-2-like protein 1;Isoform Bcl-X(beta) of Bcl-2-like protein 1;Isoform Bcl-X(delta-TM) of Bcl-2-like protein 1;Bcl-2-like protein 1 (Fragment)	A2AHX8_MOUSE;A2AHX9_MOUSE;O35843_MOUSE;Q3T9W4_MOUSE;Q5HZH3_MOUSE;B2CL1_MOUSE;B2CL1_MOUSE;B2CL1_MOUSE;B2CL1_MOUSE;Q9QWX2_MOUSE	2	-19.1736	0.808264	WT	KO
WT / KO	Q64373-2_K87_M1	A2AHX8;A2AHX9;O35843;Q3T9W4;Q5HZH3;Q64373;Q64373-2;Q64373-3;Q64373-4;Q9QWX2	GlyGly (K)	-0.307101	0.307101	0.125953	0.145441	12	A2AHX8;A2AHX9;O35843;Q3T9W4;Q5HZH3;Q64373;Q64373-2;Q64373-3;Q64373-4;Q9QWX2	Bcl2l1	Bcl-2-like protein 1 (Fragment);Bcl-2-like protein 1 (Fragment);Apoptosis regulator Bcl-X;Apoptosis regulator Bcl-X;Apoptosis regulator Bcl-X;Bcl-2-like protein 1;Isoform Bcl-X(S) of Bcl-2-like protein 1;Isoform Bcl-X(beta) of Bcl-2-like protein 1;Isoform Bcl-X(delta-TM) of Bcl-2-like protein 1;Bcl-2-like protein 1 (Fragment)	A2AHX8_MOUSE;A2AHX9_MOUSE;O35843_MOUSE;Q3T9W4_MOUSE;Q5HZH3_MOUSE;B2CL1_MOUSE;B2CL1_MOUSE;B2CL1_MOUSE;B2CL1_MOUSE;Q9QWX2_MOUSE	2	-19.1736	0.808264	WT	KO
WT / KO	Q64373-3_K87_M1	A2AHX8;A2AHX9;O35843;Q3T9W4;Q5HZH3;Q64373;Q64373-2;Q64373-3;Q64373-4;Q9QWX2	GlyGly (K)	-0.307101	0.307101	0.125953	0.145441	12	A2AHX8;A2AHX9;O35843;Q3T9W4;Q5HZH3;Q64373;Q64373-2;Q64373-3;Q64373-4;Q9QWX2	Bcl2l1	Bcl-2-like protein 1 (Fragment);Bcl-2-like protein 1 (Fragment);Apoptosis regulator Bcl-X;Apoptosis regulator Bcl-X;Apoptosis regulator Bcl-X;Bcl-2-like protein 1;Isoform Bcl-X(S) of Bcl-2-like protein 1;Isoform Bcl-X(beta) of Bcl-2-like protein 1;Isoform Bcl-X(delta-TM) of Bcl-2-like protein 1;Bcl-2-like protein 1 (Fragment)	A2AHX8_MOUSE;A2AHX9_MOUSE;O35843_MOUSE;Q3T9W4_MOUSE;Q5HZH3_MOUSE;B2CL1_MOUSE;B2CL1_MOUSE;B2CL1_MOUSE;B2CL1_MOUSE;Q9QWX2_MOUSE	2	-19.1736	0.808264	WT	KO
WT / KO	Q64373-4_K87_M1	A2AHX8;A2AHX9;O35843;Q3T9W4;Q5HZH3;Q64373;Q64373-2;Q64373-3;Q64373-4;Q9QWX2	GlyGly (K)	-0.307101	0.307101	0.125953	0.145441	12	A2AHX8;A2AHX9;O35843;Q3T9W4;Q5HZH3;Q64373;Q64373-2;Q64373-3;Q64373-4;Q9QWX2	Bcl2l1	Bcl-2-like protein 1 (Fragment);Bcl-2-like protein 1 (Fragment);Apoptosis regulator Bcl-X;Apoptosis regulator Bcl-X;Apoptosis regulator Bcl-X;Bcl-2-like protein 1;Isoform Bcl-X(S) of Bcl-2-like protein 1;Isoform Bcl-X(beta) of Bcl-2-like protein 1;Isoform Bcl-X(delta-TM) of Bcl-2-like protein 1;Bcl-2-like protein 1 (Fragment)	A2AHX8_MOUSE;A2AHX9_MOUSE;O35843_MOUSE;Q3T9W4_MOUSE;Q5HZH3_MOUSE;B2CL1_MOUSE;B2CL1_MOUSE;B2CL1_MOUSE;B2CL1_MOUSE;Q9QWX2_MOUSE	2	-19.1736	0.808264	WT	KO
WT / KO	Q9QWX2_K87_M1	A2AHX8;A2AHX9;O35843;Q3T9W4;Q5HZH3;Q64373;Q64373-2;Q64373-3;Q64373-4;Q9QWX2	GlyGly (K)	-0.307101	0.307101	0.125953	0.145441	12	A2AHX8;A2AHX9;O35843;Q3T9W4;Q5HZH3;Q64373;Q64373-2;Q64373-3;Q64373-4;Q9QWX2	Bcl2l1	Bcl-2-like protein 1 (Fragment);Bcl-2-like protein 1 (Fragment);Apoptosis regulator Bcl-X;Apoptosis regulator Bcl-X;Apoptosis regulator Bcl-X;Bcl-2-like protein 1;Isoform Bcl-X(S) of Bcl-2-like protein 1;Isoform Bcl-X(beta) of Bcl-2-like protein 1;Isoform Bcl-X(delta-TM) of Bcl-2-like protein 1;Bcl-2-like protein 1 (Fragment)	A2AHX8_MOUSE;A2AHX9_MOUSE;O35843_MOUSE;Q3T9W4_MOUSE;Q5HZH3_MOUSE;B2CL1_MOUSE;B2CL1_MOUSE;B2CL1_MOUSE;B2CL1_MOUSE;Q9QWX2_MOUSE	2	-19.1736	0.808264	WT	KO
WT / KO	P17742_K44_M1	P17742;Q3TE63;Q3UAJ1;Q5SVY2	GlyGly (K)	-0.1084	0.1084	0.126099	0.145547	12	P17742;Q3TE63;Q3UAJ1;Q5SVY2	Ppia	Peptidyl-prolyl cis-trans isomerase A;Peptidyl-prolyl cis-trans isomerase;Peptidyl-prolyl cis-trans isomerase;Peptidyl-prolyl cis-trans isomerase	PPIA_MOUSE;Q3TE63_MOUSE;Q3UAJ1_MOUSE;Q5SVY2_MOUSE	12	-7.23835	0.927616	WT	KO
WT / KO	Q3TE63_K44_M1	P17742;Q3TE63;Q3UAJ1;Q5SVY2	GlyGly (K)	-0.1084	0.1084	0.126099	0.145547	12	P17742;Q3TE63;Q3UAJ1;Q5SVY2	Ppia	Peptidyl-prolyl cis-trans isomerase A;Peptidyl-prolyl cis-trans isomerase;Peptidyl-prolyl cis-trans isomerase;Peptidyl-prolyl cis-trans isomerase	PPIA_MOUSE;Q3TE63_MOUSE;Q3UAJ1_MOUSE;Q5SVY2_MOUSE	12	-7.23835	0.927616	WT	KO
WT / KO	Q3UAJ1_K44_M1	P17742;Q3TE63;Q3UAJ1;Q5SVY2	GlyGly (K)	-0.1084	0.1084	0.126099	0.145547	12	P17742;Q3TE63;Q3UAJ1;Q5SVY2	Ppia	Peptidyl-prolyl cis-trans isomerase A;Peptidyl-prolyl cis-trans isomerase;Peptidyl-prolyl cis-trans isomerase;Peptidyl-prolyl cis-trans isomerase	PPIA_MOUSE;Q3TE63_MOUSE;Q3UAJ1_MOUSE;Q5SVY2_MOUSE	12	-7.23835	0.927616	WT	KO
WT / KO	Q5SVY2_K44_M1	P17742;Q3TE63;Q3UAJ1;Q5SVY2	GlyGly (K)	-0.1084	0.1084	0.126099	0.145547	12	P17742;Q3TE63;Q3UAJ1;Q5SVY2	Ppia	Peptidyl-prolyl cis-trans isomerase A;Peptidyl-prolyl cis-trans isomerase;Peptidyl-prolyl cis-trans isomerase;Peptidyl-prolyl cis-trans isomerase	PPIA_MOUSE;Q3TE63_MOUSE;Q3UAJ1_MOUSE;Q5SVY2_MOUSE	12	-7.23835	0.927616	WT	KO
WT / KO	Q4VAE6_K135_M1	Q4VAE6;Q9QUI0	GlyGly (K)	0.491186	0.491186	0.126163	0.145599	12	Q4VAE6;Q9QUI0	Rhoa	Ras family member A;Transforming protein RhoA	Q4VAE6_MOUSE;RHOA_MOUSE	14	40.56	1.4056	WT	KO
WT / KO	Q9QUI0_K135_M1	Q4VAE6;Q9QUI0	GlyGly (K)	0.491186	0.491186	0.126163	0.145599	12	Q4VAE6;Q9QUI0	Rhoa	Ras family member A;Transforming protein RhoA	Q4VAE6_MOUSE;RHOA_MOUSE	14	40.56	1.4056	WT	KO
WT / KO	P27661_K119_M1	P27661	GlyGly (K)	0.302519	0.302519	0.126618	0.145757	12	P27661	H2afx	Histone H2AX	H2AX_MOUSE	7	23.3296	1.2333	WT	KO
WT / KO	O88746_K382_M1	O88746;Q3UDC3;Q561M4	GlyGly (K)	0.0644023	0.0644023	0.127276	0.146117	12	O88746;Q3UDC3;Q561M4	Tom1	Target of Myb protein 1;Target of Myb protein 1;Target of myb1 homolog (Chicken)	TOM1_MOUSE;Q3UDC3_MOUSE;Q561M4_MOUSE	5	4.56516	1.04565	WT	KO
WT / KO	Q3UDC3_K406_M1	O88746;Q3UDC3;Q561M4	GlyGly (K)	0.0644023	0.0644023	0.127276	0.146117	12	O88746;Q3UDC3;Q561M4	Tom1	Target of Myb protein 1;Target of Myb protein 1;Target of myb1 homolog (Chicken)	TOM1_MOUSE;Q3UDC3_MOUSE;Q561M4_MOUSE	5	4.56516	1.04565	WT	KO
WT / KO	Q561M4_K382_M1	O88746;Q3UDC3;Q561M4	GlyGly (K)	0.0644023	0.0644023	0.127276	0.146117	12	O88746;Q3UDC3;Q561M4	Tom1	Target of Myb protein 1;Target of Myb protein 1;Target of myb1 homolog (Chicken)	TOM1_MOUSE;Q3UDC3_MOUSE;Q561M4_MOUSE	5	4.56516	1.04565	WT	KO
WT / KO	Q8VDD5_K760_M1	Q8VDD5	GlyGly (K)	-0.398822	0.398822	0.127319	0.146119	12	Q8VDD5	Myh9	Myosin-9	MYH9_MOUSE	171	-24.1523	0.758477	WT	KO
WT / KO	B2RXC1_K1073_M1	B2RXC1	GlyGly (K)	-0.90837	0.90837	0.127411	0.146198	12	B2RXC1	Trappc11	Trafficking protein particle complex subunit 11	TPC11_MOUSE	41	-46.7213	0.532787	WT	KO
WT / KO	P55144_K169_M1	P55144;P55144-2;P55144-3	GlyGly (K)	0.266653	0.266653	0.127989	0.146532	12	P55144;P55144-2;P55144-3	Tyro3	Tyrosine-protein kinase receptor TYRO3;Isoform 2 of Tyrosine-protein kinase receptor TYRO3;Isoform 1 of Tyrosine-protein kinase receptor TYRO3	TYRO3_MOUSE	16	20.3014	1.20301	WT	KO
WT / KO	P55144-2_K183_M1	P55144;P55144-2;P55144-3	GlyGly (K)	0.266653	0.266653	0.127989	0.146532	12	P55144;P55144-2;P55144-3	Tyro3	Tyrosine-protein kinase receptor TYRO3;Isoform 2 of Tyrosine-protein kinase receptor TYRO3;Isoform 1 of Tyrosine-protein kinase receptor TYRO3	TYRO3_MOUSE	16	20.3014	1.20301	WT	KO
WT / KO	P55144-3_K165_M1	P55144;P55144-2;P55144-3	GlyGly (K)	0.266653	0.266653	0.127989	0.146532	12	P55144;P55144-2;P55144-3	Tyro3	Tyrosine-protein kinase receptor TYRO3;Isoform 2 of Tyrosine-protein kinase receptor TYRO3;Isoform 1 of Tyrosine-protein kinase receptor TYRO3	TYRO3_MOUSE	16	20.3014	1.20301	WT	KO
WT / KO	B1ATZ0_K207_M1	B1ATZ0;B1ATZ1;Q3TLL4;Q3UMA3;Q99LI8	GlyGly (K)	-0.317711	0.317711	0.128343	0.146701	12	B1ATZ0;B1ATZ1;Q3TLL4;Q3UMA3;Q99LI8	Hgs	Hepatocyte growth factor-regulated tyrosine kinase substrate	B1ATZ0_MOUSE;B1ATZ1_MOUSE;Q3TLL4_MOUSE;Q3UMA3_MOUSE;HGS_MOUSE	31	-19.7658	0.802342	WT	KO
WT / KO	B1ATZ1_K207_M1	B1ATZ0;B1ATZ1;Q3TLL4;Q3UMA3;Q99LI8	GlyGly (K)	-0.317711	0.317711	0.128343	0.146701	12	B1ATZ0;B1ATZ1;Q3TLL4;Q3UMA3;Q99LI8	Hgs	Hepatocyte growth factor-regulated tyrosine kinase substrate	B1ATZ0_MOUSE;B1ATZ1_MOUSE;Q3TLL4_MOUSE;Q3UMA3_MOUSE;HGS_MOUSE	31	-19.7658	0.802342	WT	KO
WT / KO	Q3TLL4_K207_M1	B1ATZ0;B1ATZ1;Q3TLL4;Q3UMA3;Q99LI8	GlyGly (K)	-0.317711	0.317711	0.128343	0.146701	12	B1ATZ0;B1ATZ1;Q3TLL4;Q3UMA3;Q99LI8	Hgs	Hepatocyte growth factor-regulated tyrosine kinase substrate	B1ATZ0_MOUSE;B1ATZ1_MOUSE;Q3TLL4_MOUSE;Q3UMA3_MOUSE;HGS_MOUSE	31	-19.7658	0.802342	WT	KO
WT / KO	Q3UMA3_K207_M1	B1ATZ0;B1ATZ1;Q3TLL4;Q3UMA3;Q99LI8	GlyGly (K)	-0.317711	0.317711	0.128343	0.146701	12	B1ATZ0;B1ATZ1;Q3TLL4;Q3UMA3;Q99LI8	Hgs	Hepatocyte growth factor-regulated tyrosine kinase substrate	B1ATZ0_MOUSE;B1ATZ1_MOUSE;Q3TLL4_MOUSE;Q3UMA3_MOUSE;HGS_MOUSE	31	-19.7658	0.802342	WT	KO
WT / KO	Q99LI8_K207_M1	B1ATZ0;B1ATZ1;Q3TLL4;Q3UMA3;Q99LI8	GlyGly (K)	-0.317711	0.317711	0.128343	0.146701	12	B1ATZ0;B1ATZ1;Q3TLL4;Q3UMA3;Q99LI8	Hgs	Hepatocyte growth factor-regulated tyrosine kinase substrate	B1ATZ0_MOUSE;B1ATZ1_MOUSE;Q3TLL4_MOUSE;Q3UMA3_MOUSE;HGS_MOUSE	31	-19.7658	0.802342	WT	KO
WT / KO	A3KGL9_K82_M1	A3KGL9;E9Q2Z4;F6W687;P09602;Q58E57;Q5BL14	GlyGly (K)	0.649143	0.649143	0.129143	0.147195	12	A3KGL9;E9Q2Z4;F6W687;P09602;Q58E57;Q5BL14	Hmgn2;Gm16494;Hmgn2;Hmgn2;Hmgn2;Hmgn2	Non-histone chromosomal protein HMG-17;Protein Gm16494;Non-histone chromosomal protein HMG-17 (Fragment);Non-histone chromosomal protein HMG-17;High mobility group nucleosomal binding domain 2;High mobility group nucleosomal binding domain 2	A3KGL9_MOUSE;E9Q2Z4_MOUSE;F6W687_MOUSE;HMGN2_MOUSE;Q58E57_MOUSE;Q5BL14_MOUSE	4	56.8236	1.56824	WT	KO
WT / KO	E9Q2Z4_K73_M1	A3KGL9;E9Q2Z4;F6W687;P09602;Q58E57;Q5BL14	GlyGly (K)	0.649143	0.649143	0.129143	0.147195	12	A3KGL9;E9Q2Z4;F6W687;P09602;Q58E57;Q5BL14	Hmgn2;Gm16494;Hmgn2;Hmgn2;Hmgn2;Hmgn2	Non-histone chromosomal protein HMG-17;Protein Gm16494;Non-histone chromosomal protein HMG-17 (Fragment);Non-histone chromosomal protein HMG-17;High mobility group nucleosomal binding domain 2;High mobility group nucleosomal binding domain 2	A3KGL9_MOUSE;E9Q2Z4_MOUSE;F6W687_MOUSE;HMGN2_MOUSE;Q58E57_MOUSE;Q5BL14_MOUSE	4	56.8236	1.56824	WT	KO
WT / KO	F6W687_K98_M1	A3KGL9;E9Q2Z4;F6W687;P09602;Q58E57;Q5BL14	GlyGly (K)	0.649143	0.649143	0.129143	0.147195	12	A3KGL9;E9Q2Z4;F6W687;P09602;Q58E57;Q5BL14	Hmgn2;Gm16494;Hmgn2;Hmgn2;Hmgn2;Hmgn2	Non-histone chromosomal protein HMG-17;Protein Gm16494;Non-histone chromosomal protein HMG-17 (Fragment);Non-histone chromosomal protein HMG-17;High mobility group nucleosomal binding domain 2;High mobility group nucleosomal binding domain 2	A3KGL9_MOUSE;E9Q2Z4_MOUSE;F6W687_MOUSE;HMGN2_MOUSE;Q58E57_MOUSE;Q5BL14_MOUSE	4	56.8236	1.56824	WT	KO
WT / KO	P09602_K76_M1	A3KGL9;E9Q2Z4;F6W687;P09602;Q58E57;Q5BL14	GlyGly (K)	0.649143	0.649143	0.129143	0.147195	12	A3KGL9;E9Q2Z4;F6W687;P09602;Q58E57;Q5BL14	Hmgn2;Gm16494;Hmgn2;Hmgn2;Hmgn2;Hmgn2	Non-histone chromosomal protein HMG-17;Protein Gm16494;Non-histone chromosomal protein HMG-17 (Fragment);Non-histone chromosomal protein HMG-17;High mobility group nucleosomal binding domain 2;High mobility group nucleosomal binding domain 2	A3KGL9_MOUSE;E9Q2Z4_MOUSE;F6W687_MOUSE;HMGN2_MOUSE;Q58E57_MOUSE;Q5BL14_MOUSE	4	56.8236	1.56824	WT	KO
WT / KO	Q58E57_K76_M1	A3KGL9;E9Q2Z4;F6W687;P09602;Q58E57;Q5BL14	GlyGly (K)	0.649143	0.649143	0.129143	0.147195	12	A3KGL9;E9Q2Z4;F6W687;P09602;Q58E57;Q5BL14	Hmgn2;Gm16494;Hmgn2;Hmgn2;Hmgn2;Hmgn2	Non-histone chromosomal protein HMG-17;Protein Gm16494;Non-histone chromosomal protein HMG-17 (Fragment);Non-histone chromosomal protein HMG-17;High mobility group nucleosomal binding domain 2;High mobility group nucleosomal binding domain 2	A3KGL9_MOUSE;E9Q2Z4_MOUSE;F6W687_MOUSE;HMGN2_MOUSE;Q58E57_MOUSE;Q5BL14_MOUSE	4	56.8236	1.56824	WT	KO
WT / KO	Q5BL14_K76_M1	A3KGL9;E9Q2Z4;F6W687;P09602;Q58E57;Q5BL14	GlyGly (K)	0.649143	0.649143	0.129143	0.147195	12	A3KGL9;E9Q2Z4;F6W687;P09602;Q58E57;Q5BL14	Hmgn2;Gm16494;Hmgn2;Hmgn2;Hmgn2;Hmgn2	Non-histone chromosomal protein HMG-17;Protein Gm16494;Non-histone chromosomal protein HMG-17 (Fragment);Non-histone chromosomal protein HMG-17;High mobility group nucleosomal binding domain 2;High mobility group nucleosomal binding domain 2	A3KGL9_MOUSE;E9Q2Z4_MOUSE;F6W687_MOUSE;HMGN2_MOUSE;Q58E57_MOUSE;Q5BL14_MOUSE	4	56.8236	1.56824	WT	KO
WT / KO	P61082_K92_M1	P61082	GlyGly (K)	-0.204424	0.204424	0.129284	0.147257	12	P61082	Ube2m	NEDD8-conjugating enzyme Ubc12	UBC12_MOUSE	16	-13.2115	0.867885	WT	KO
WT / KO	P35700_K7_M1	P35700	GlyGly (K)	-0.462906	0.462906	0.12952	0.147412	12	P35700	Prdx1	Peroxiredoxin-1	PRDX1_MOUSE	28	-27.4477	0.725523	WT	KO
WT / KO	P17563_K93_M1	P17563	GlyGly (K)	0.426552	0.426552	0.12972	0.147517	12	P17563	Selenbp1	Selenium-binding protein 1	SBP1_MOUSE	23	34.4017	1.34402	WT	KO
WT / KO	A2AFI9_K4_M1	A2AFI9;A2AFJ1;Q60973;Q8C5H3	GlyGly (K)	-0.41651	0.41651	0.129866	0.147577	12	A2AFI9;A2AFJ1;Q60973;Q8C5H3	Rbbp7	Histone-binding protein RBBP7;Histone-binding protein RBBP7;Histone-binding protein RBBP7;WD_REPEATS_REGION domain-containing protein	A2AFI9_MOUSE;A2AFJ1_MOUSE;RBBP7_MOUSE;Q8C5H3_MOUSE	6	-25.0765	0.749235	WT	KO
WT / KO	A2AFJ1_K4_M1	A2AFI9;A2AFJ1;Q60973;Q8C5H3	GlyGly (K)	-0.41651	0.41651	0.129866	0.147577	12	A2AFI9;A2AFJ1;Q60973;Q8C5H3	Rbbp7	Histone-binding protein RBBP7;Histone-binding protein RBBP7;Histone-binding protein RBBP7;WD_REPEATS_REGION domain-containing protein	A2AFI9_MOUSE;A2AFJ1_MOUSE;RBBP7_MOUSE;Q8C5H3_MOUSE	6	-25.0765	0.749235	WT	KO
WT / KO	Q60973_K4_M1	A2AFI9;A2AFJ1;Q60973;Q8C5H3	GlyGly (K)	-0.41651	0.41651	0.129866	0.147577	12	A2AFI9;A2AFJ1;Q60973;Q8C5H3	Rbbp7	Histone-binding protein RBBP7;Histone-binding protein RBBP7;Histone-binding protein RBBP7;WD_REPEATS_REGION domain-containing protein	A2AFI9_MOUSE;A2AFJ1_MOUSE;RBBP7_MOUSE;Q8C5H3_MOUSE	6	-25.0765	0.749235	WT	KO
WT / KO	Q8C5H3_K4_M1	A2AFI9;A2AFJ1;Q60973;Q8C5H3	GlyGly (K)	-0.41651	0.41651	0.129866	0.147577	12	A2AFI9;A2AFJ1;Q60973;Q8C5H3	Rbbp7	Histone-binding protein RBBP7;Histone-binding protein RBBP7;Histone-binding protein RBBP7;WD_REPEATS_REGION domain-containing protein	A2AFI9_MOUSE;A2AFJ1_MOUSE;RBBP7_MOUSE;Q8C5H3_MOUSE	6	-25.0765	0.749235	WT	KO
WT / KO	Q62261_K2176_M1	Q62261	GlyGly (K)	-0.229718	0.229718	0.130223	0.14773	12	Q62261	Sptbn1	Spectrin beta chain, non-erythrocytic 1	SPTB2_MOUSE	217	-14.7198	0.852802	WT	KO
WT / KO	A2APD7_K91_M1	A2APD7;F6U250;F6V095;F7CHQ7;Q3USZ5;Q9D6Z1	GlyGly (K)	0.0712651	0.0712651	0.130476	0.147863	12	A2APD7;F6U250;F6V095;F7CHQ7;Q3USZ5;Q9D6Z1	Nop56	Nucleolar protein 56 (Fragment);Nucleolar protein 56 (Fragment);Nucleolar protein 56 (Fragment);Nucleolar protein 56 (Fragment);Nop domain-containing protein (Fragment);Nucleolar protein 56	A2APD7_MOUSE;F6U250_MOUSE;F6V095_MOUSE;F7CHQ7_MOUSE;Q3USZ5_MOUSE;NOP56_MOUSE	3	5.06376	1.05064	WT	KO
WT / KO	F6U250_K58_M1	A2APD7;F6U250;F6V095;F7CHQ7;Q3USZ5;Q9D6Z1	GlyGly (K)	0.0712651	0.0712651	0.130476	0.147863	12	A2APD7;F6U250;F6V095;F7CHQ7;Q3USZ5;Q9D6Z1	Nop56	Nucleolar protein 56 (Fragment);Nucleolar protein 56 (Fragment);Nucleolar protein 56 (Fragment);Nucleolar protein 56 (Fragment);Nop domain-containing protein (Fragment);Nucleolar protein 56	A2APD7_MOUSE;F6U250_MOUSE;F6V095_MOUSE;F7CHQ7_MOUSE;Q3USZ5_MOUSE;NOP56_MOUSE	3	5.06376	1.05064	WT	KO
WT / KO	F6V095_K71_M1	A2APD7;F6U250;F6V095;F7CHQ7;Q3USZ5;Q9D6Z1	GlyGly (K)	0.0712651	0.0712651	0.130476	0.147863	12	A2APD7;F6U250;F6V095;F7CHQ7;Q3USZ5;Q9D6Z1	Nop56	Nucleolar protein 56 (Fragment);Nucleolar protein 56 (Fragment);Nucleolar protein 56 (Fragment);Nucleolar protein 56 (Fragment);Nop domain-containing protein (Fragment);Nucleolar protein 56	A2APD7_MOUSE;F6U250_MOUSE;F6V095_MOUSE;F7CHQ7_MOUSE;Q3USZ5_MOUSE;NOP56_MOUSE	3	5.06376	1.05064	WT	KO
WT / KO	F7CHQ7_K120_M1	A2APD7;F6U250;F6V095;F7CHQ7;Q3USZ5;Q9D6Z1	GlyGly (K)	0.0712651	0.0712651	0.130476	0.147863	12	A2APD7;F6U250;F6V095;F7CHQ7;Q3USZ5;Q9D6Z1	Nop56	Nucleolar protein 56 (Fragment);Nucleolar protein 56 (Fragment);Nucleolar protein 56 (Fragment);Nucleolar protein 56 (Fragment);Nop domain-containing protein (Fragment);Nucleolar protein 56	A2APD7_MOUSE;F6U250_MOUSE;F6V095_MOUSE;F7CHQ7_MOUSE;Q3USZ5_MOUSE;NOP56_MOUSE	3	5.06376	1.05064	WT	KO
WT / KO	Q3USZ5_K375_M1	A2APD7;F6U250;F6V095;F7CHQ7;Q3USZ5;Q9D6Z1	GlyGly (K)	0.0712651	0.0712651	0.130476	0.147863	12	A2APD7;F6U250;F6V095;F7CHQ7;Q3USZ5;Q9D6Z1	Nop56	Nucleolar protein 56 (Fragment);Nucleolar protein 56 (Fragment);Nucleolar protein 56 (Fragment);Nucleolar protein 56 (Fragment);Nop domain-containing protein (Fragment);Nucleolar protein 56	A2APD7_MOUSE;F6U250_MOUSE;F6V095_MOUSE;F7CHQ7_MOUSE;Q3USZ5_MOUSE;NOP56_MOUSE	3	5.06376	1.05064	WT	KO
WT / KO	Q9D6Z1_K375_M1	A2APD7;F6U250;F6V095;F7CHQ7;Q3USZ5;Q9D6Z1	GlyGly (K)	0.0712651	0.0712651	0.130476	0.147863	12	A2APD7;F6U250;F6V095;F7CHQ7;Q3USZ5;Q9D6Z1	Nop56	Nucleolar protein 56 (Fragment);Nucleolar protein 56 (Fragment);Nucleolar protein 56 (Fragment);Nucleolar protein 56 (Fragment);Nop domain-containing protein (Fragment);Nucleolar protein 56	A2APD7_MOUSE;F6U250_MOUSE;F6V095_MOUSE;F7CHQ7_MOUSE;Q3USZ5_MOUSE;NOP56_MOUSE	3	5.06376	1.05064	WT	KO
WT / KO	Q8VCC1_K173_M1	Q8VCC1	GlyGly (K)	-0.313441	0.313441	0.131127	0.148253	12	Q8VCC1	Hpgd	15-hydroxyprostaglandin dehydrogenase [NAD(+)]	PGDH_MOUSE	15	-19.528	0.80472	WT	KO
WT / KO	P16045_K19_M1	P16045	GlyGly (K)	1.31658	1.31658	0.131618	0.148588	12	P16045	Lgals1	Galectin-1	LEG1_MOUSE	11	149.074	2.49074	WT	KO
WT / KO	A0A0N4SVF0_K15_M1	A0A0N4SVF0;A6H6H4;Q6ZWY8	GlyGly (K)	-0.825188	0.825188	0.131708	0.148616	12	A0A0N4SVF0;A6H6H4;Q6ZWY8	Tmsb10	Thymosin beta-10;Thymosin beta;Thymosin beta-10	A0A0N4SVF0_MOUSE;A6H6H4_MOUSE;TYB10_MOUSE	2	-43.5591	0.564409	WT	KO
WT / KO	A6H6H4_K15_M1	A0A0N4SVF0;A6H6H4;Q6ZWY8	GlyGly (K)	-0.825188	0.825188	0.131708	0.148616	12	A0A0N4SVF0;A6H6H4;Q6ZWY8	Tmsb10	Thymosin beta-10;Thymosin beta;Thymosin beta-10	A0A0N4SVF0_MOUSE;A6H6H4_MOUSE;TYB10_MOUSE	2	-43.5591	0.564409	WT	KO
WT / KO	Q6ZWY8_K15_M1	A0A0N4SVF0;A6H6H4;Q6ZWY8	GlyGly (K)	-0.825188	0.825188	0.131708	0.148616	12	A0A0N4SVF0;A6H6H4;Q6ZWY8	Tmsb10	Thymosin beta-10;Thymosin beta;Thymosin beta-10	A0A0N4SVF0_MOUSE;A6H6H4_MOUSE;TYB10_MOUSE	2	-43.5591	0.564409	WT	KO
WT / KO	E9PZF0_K12_M1	E9PZF0	GlyGly (K)	-0.325546	0.325546	0.132814	0.149276	12	E9PZF0	Gm20390	Nucleoside diphosphate kinase	E9PZF0_MOUSE	22	-20.2004	0.797996	WT	KO
WT / KO	E9PZF0_K127_M1	E9PZF0	GlyGly (K)	-0.325546	0.325546	0.132814	0.149276	12	E9PZF0	Gm20390	Nucleoside diphosphate kinase	E9PZF0_MOUSE	22	-20.2004	0.797996	WT	KO
WT / KO	G3UYD0_K579_M1	G3UYD0;Q3UHU8;Q9ESZ8;Q9ESZ8-2;Q9ESZ8-3;Q9ESZ8-4;Q9ESZ8-5;Q9ESZ8-6	GlyGly (K)	0.431317	0.431317	0.134285	0.150145	12	G3UYD0;Q3UHU8;Q9ESZ8;Q9ESZ8-2;Q9ESZ8-3;Q9ESZ8-4;Q9ESZ8-5;Q9ESZ8-6	Gtf2i	General transcription factor II-I;General transcription factor II-I;General transcription factor II-I;Isoform 2 of General transcription factor II-I;Isoform 3 of General transcription factor II-I;Isoform 4 of General transcription factor II-I;Isoform 5 of General transcription factor II-I;Isoform 6 of General transcription factor II-I	G3UYD0_MOUSE;Q3UHU8_MOUSE;GTF2I_MOUSE;GTF2I_MOUSE;GTF2I_MOUSE;GTF2I_MOUSE;GTF2I_MOUSE;GTF2I_MOUSE	6	34.8464	1.34846	WT	KO
WT / KO	Q3UHU8_K624_M1	G3UYD0;Q3UHU8;Q9ESZ8;Q9ESZ8-2;Q9ESZ8-3;Q9ESZ8-4;Q9ESZ8-5;Q9ESZ8-6	GlyGly (K)	0.431317	0.431317	0.134285	0.150145	12	G3UYD0;Q3UHU8;Q9ESZ8;Q9ESZ8-2;Q9ESZ8-3;Q9ESZ8-4;Q9ESZ8-5;Q9ESZ8-6	Gtf2i	General transcription factor II-I;General transcription factor II-I;General transcription factor II-I;Isoform 2 of General transcription factor II-I;Isoform 3 of General transcription factor II-I;Isoform 4 of General transcription factor II-I;Isoform 5 of General transcription factor II-I;Isoform 6 of General transcription factor II-I	G3UYD0_MOUSE;Q3UHU8_MOUSE;GTF2I_MOUSE;GTF2I_MOUSE;GTF2I_MOUSE;GTF2I_MOUSE;GTF2I_MOUSE;GTF2I_MOUSE	6	34.8464	1.34846	WT	KO
WT / KO	Q9ESZ8_K664_M1	G3UYD0;Q3UHU8;Q9ESZ8;Q9ESZ8-2;Q9ESZ8-3;Q9ESZ8-4;Q9ESZ8-5;Q9ESZ8-6	GlyGly (K)	0.431317	0.431317	0.134285	0.150145	12	G3UYD0;Q3UHU8;Q9ESZ8;Q9ESZ8-2;Q9ESZ8-3;Q9ESZ8-4;Q9ESZ8-5;Q9ESZ8-6	Gtf2i	General transcription factor II-I;General transcription factor II-I;General transcription factor II-I;Isoform 2 of General transcription factor II-I;Isoform 3 of General transcription factor II-I;Isoform 4 of General transcription factor II-I;Isoform 5 of General transcription factor II-I;Isoform 6 of General transcription factor II-I	G3UYD0_MOUSE;Q3UHU8_MOUSE;GTF2I_MOUSE;GTF2I_MOUSE;GTF2I_MOUSE;GTF2I_MOUSE;GTF2I_MOUSE;GTF2I_MOUSE	6	34.8464	1.34846	WT	KO
WT / KO	Q9ESZ8-2_K645_M1	G3UYD0;Q3UHU8;Q9ESZ8;Q9ESZ8-2;Q9ESZ8-3;Q9ESZ8-4;Q9ESZ8-5;Q9ESZ8-6	GlyGly (K)	0.431317	0.431317	0.134285	0.150145	12	G3UYD0;Q3UHU8;Q9ESZ8;Q9ESZ8-2;Q9ESZ8-3;Q9ESZ8-4;Q9ESZ8-5;Q9ESZ8-6	Gtf2i	General transcription factor II-I;General transcription factor II-I;General transcription factor II-I;Isoform 2 of General transcription factor II-I;Isoform 3 of General transcription factor II-I;Isoform 4 of General transcription factor II-I;Isoform 5 of General transcription factor II-I;Isoform 6 of General transcription factor II-I	G3UYD0_MOUSE;Q3UHU8_MOUSE;GTF2I_MOUSE;GTF2I_MOUSE;GTF2I_MOUSE;GTF2I_MOUSE;GTF2I_MOUSE;GTF2I_MOUSE	6	34.8464	1.34846	WT	KO
WT / KO	Q9ESZ8-3_K626_M1	G3UYD0;Q3UHU8;Q9ESZ8;Q9ESZ8-2;Q9ESZ8-3;Q9ESZ8-4;Q9ESZ8-5;Q9ESZ8-6	GlyGly (K)	0.431317	0.431317	0.134285	0.150145	12	G3UYD0;Q3UHU8;Q9ESZ8;Q9ESZ8-2;Q9ESZ8-3;Q9ESZ8-4;Q9ESZ8-5;Q9ESZ8-6	Gtf2i	General transcription factor II-I;General transcription factor II-I;General transcription factor II-I;Isoform 2 of General transcription factor II-I;Isoform 3 of General transcription factor II-I;Isoform 4 of General transcription factor II-I;Isoform 5 of General transcription factor II-I;Isoform 6 of General transcription factor II-I	G3UYD0_MOUSE;Q3UHU8_MOUSE;GTF2I_MOUSE;GTF2I_MOUSE;GTF2I_MOUSE;GTF2I_MOUSE;GTF2I_MOUSE;GTF2I_MOUSE	6	34.8464	1.34846	WT	KO
WT / KO	Q9ESZ8-4_K624_M1	G3UYD0;Q3UHU8;Q9ESZ8;Q9ESZ8-2;Q9ESZ8-3;Q9ESZ8-4;Q9ESZ8-5;Q9ESZ8-6	GlyGly (K)	0.431317	0.431317	0.134285	0.150145	12	G3UYD0;Q3UHU8;Q9ESZ8;Q9ESZ8-2;Q9ESZ8-3;Q9ESZ8-4;Q9ESZ8-5;Q9ESZ8-6	Gtf2i	General transcription factor II-I;General transcription factor II-I;General transcription factor II-I;Isoform 2 of General transcription factor II-I;Isoform 3 of General transcription factor II-I;Isoform 4 of General transcription factor II-I;Isoform 5 of General transcription factor II-I;Isoform 6 of General transcription factor II-I	G3UYD0_MOUSE;Q3UHU8_MOUSE;GTF2I_MOUSE;GTF2I_MOUSE;GTF2I_MOUSE;GTF2I_MOUSE;GTF2I_MOUSE;GTF2I_MOUSE	6	34.8464	1.34846	WT	KO
WT / KO	Q9ESZ8-5_K605_M1	G3UYD0;Q3UHU8;Q9ESZ8;Q9ESZ8-2;Q9ESZ8-3;Q9ESZ8-4;Q9ESZ8-5;Q9ESZ8-6	GlyGly (K)	0.431317	0.431317	0.134285	0.150145	12	G3UYD0;Q3UHU8;Q9ESZ8;Q9ESZ8-2;Q9ESZ8-3;Q9ESZ8-4;Q9ESZ8-5;Q9ESZ8-6	Gtf2i	General transcription factor II-I;General transcription factor II-I;General transcription factor II-I;Isoform 2 of General transcription factor II-I;Isoform 3 of General transcription factor II-I;Isoform 4 of General transcription factor II-I;Isoform 5 of General transcription factor II-I;Isoform 6 of General transcription factor II-I	G3UYD0_MOUSE;Q3UHU8_MOUSE;GTF2I_MOUSE;GTF2I_MOUSE;GTF2I_MOUSE;GTF2I_MOUSE;GTF2I_MOUSE;GTF2I_MOUSE	6	34.8464	1.34846	WT	KO
WT / KO	Q9ESZ8-6_K643_M1	G3UYD0;Q3UHU8;Q9ESZ8;Q9ESZ8-2;Q9ESZ8-3;Q9ESZ8-4;Q9ESZ8-5;Q9ESZ8-6	GlyGly (K)	0.431317	0.431317	0.134285	0.150145	12	G3UYD0;Q3UHU8;Q9ESZ8;Q9ESZ8-2;Q9ESZ8-3;Q9ESZ8-4;Q9ESZ8-5;Q9ESZ8-6	Gtf2i	General transcription factor II-I;General transcription factor II-I;General transcription factor II-I;Isoform 2 of General transcription factor II-I;Isoform 3 of General transcription factor II-I;Isoform 4 of General transcription factor II-I;Isoform 5 of General transcription factor II-I;Isoform 6 of General transcription factor II-I	G3UYD0_MOUSE;Q3UHU8_MOUSE;GTF2I_MOUSE;GTF2I_MOUSE;GTF2I_MOUSE;GTF2I_MOUSE;GTF2I_MOUSE;GTF2I_MOUSE	6	34.8464	1.34846	WT	KO
WT / KO	A0A5K1VVS7_K851_M1	A0A5K1VVS7;Q99KD5	GlyGly (K)	0.404878	0.404878	0.134299	0.150145	12	A0A5K1VVS7;Q99KD5	Unc45a	Protein unc-45 homolog A	A0A5K1VVS7_MOUSE;UN45A_MOUSE	38	32.3977	1.32398	WT	KO
WT / KO	Q99KD5_K707_M1	A0A5K1VVS7;Q99KD5	GlyGly (K)	0.404878	0.404878	0.134299	0.150145	12	A0A5K1VVS7;Q99KD5	Unc45a	Protein unc-45 homolog A	A0A5K1VVS7_MOUSE;UN45A_MOUSE	38	32.3977	1.32398	WT	KO
WT / KO	P68372_K324_M1	P68372	GlyGly (K)	-1.24779	1.24779	0.134795	0.150372	12	P68372	Tubb4b	Tubulin beta-4B chain	TBB4B_MOUSE	38	-57.8908	0.421092	WT	KO
WT / KO	G8JL73_K238_M1	G8JL73;Q3V209;Q3V209-2	GlyGly (K)	-0.318786	0.318786	0.1349	0.150383	12	G8JL73;Q3V209;Q3V209-2	Tmub2	Transmembrane and ubiquitin-like domain-containing protein 2 (Fragment);Transmembrane and ubiquitin-like domain-containing protein 2;Isoform 2 of Transmembrane and ubiquitin-like domain-containing protein 2	G8JL73_MOUSE;TMUB2_MOUSE;TMUB2_MOUSE	5	-19.8256	0.801744	WT	KO
WT / KO	Q3V209_K199_M1	G8JL73;Q3V209;Q3V209-2	GlyGly (K)	-0.318786	0.318786	0.1349	0.150383	12	G8JL73;Q3V209;Q3V209-2	Tmub2	Transmembrane and ubiquitin-like domain-containing protein 2 (Fragment);Transmembrane and ubiquitin-like domain-containing protein 2;Isoform 2 of Transmembrane and ubiquitin-like domain-containing protein 2	G8JL73_MOUSE;TMUB2_MOUSE;TMUB2_MOUSE	5	-19.8256	0.801744	WT	KO
WT / KO	Q3V209-2_K179_M1	G8JL73;Q3V209;Q3V209-2	GlyGly (K)	-0.318786	0.318786	0.1349	0.150383	12	G8JL73;Q3V209;Q3V209-2	Tmub2	Transmembrane and ubiquitin-like domain-containing protein 2 (Fragment);Transmembrane and ubiquitin-like domain-containing protein 2;Isoform 2 of Transmembrane and ubiquitin-like domain-containing protein 2	G8JL73_MOUSE;TMUB2_MOUSE;TMUB2_MOUSE	5	-19.8256	0.801744	WT	KO
WT / KO	Q9DB60_K120_M1	Q9DB60	GlyGly (K)	0.326555	0.326555	0.135178	0.150588	12	Q9DB60	Fam213b	Prostamide/prostaglandin F synthase	PGFS_MOUSE	16	25.4016	1.25402	WT	KO
WT / KO	O88569_K3_M1	O88569	GlyGly (K)	-0.573399	0.573399	0.135279	0.150628	12	O88569	Hnrnpa2b1	Heterogeneous nuclear ribonucleoproteins A2/B1	ROA2_MOUSE	30	-32.7968	0.672032	WT	KO
WT / KO	G3UVV3_K1356_M1	G3UVV3	GlyGly (K)	-0.254953	0.254953	0.135967	0.151021	12	G3UVV3	Zfp407	MCG1556, isoform CRA_b	G3UVV3_MOUSE	8	-16.1986	0.838014	WT	KO
WT / KO	P15864_K64_M1	P15864;Q5SZA3	GlyGly (K)	-0.326807	0.326807	0.135737	0.151021	12	P15864;Q5SZA3	Hist1h1c;H1f2	Histone H1.2;Histone cluster 1, H1c	H12_MOUSE;Q5SZA3_MOUSE	16	-20.2701	0.797299	WT	KO
WT / KO	Q5SZA3_K64_M1	P15864;Q5SZA3	GlyGly (K)	-0.326807	0.326807	0.135737	0.151021	12	P15864;Q5SZA3	Hist1h1c;H1f2	Histone H1.2;Histone cluster 1, H1c	H12_MOUSE;Q5SZA3_MOUSE	16	-20.2701	0.797299	WT	KO
WT / KO	Q569Y6_K10_M1	Q569Y6;Q9CZY3	GlyGly (K)	-0.212288	0.212288	0.135886	0.151021	12	Q569Y6;Q9CZY3	Ube2v1	Ubiquitin-conjugating enzyme E2 variant 1	Q569Y6_MOUSE;UB2V1_MOUSE	17	-13.6833	0.863167	WT	KO
WT / KO	Q9CZY3_K10_M1	Q569Y6;Q9CZY3	GlyGly (K)	-0.212288	0.212288	0.135886	0.151021	12	Q569Y6;Q9CZY3	Ube2v1	Ubiquitin-conjugating enzyme E2 variant 1	Q569Y6_MOUSE;UB2V1_MOUSE	17	-13.6833	0.863167	WT	KO
WT / KO	D3Z3K1_K52_M1	D3Z3K1;E9PYL9;Q9CXW4	GlyGly (K)	-0.361278	0.361278	0.136522	0.151265	12	D3Z3K1;E9PYL9;Q9CXW4	Gm10288;Gm10036;Rpl11	MCG11809;Uncharacterized protein;60S ribosomal protein L11	D3Z3K1_MOUSE;E9PYL9_MOUSE;RL11_MOUSE	5	-22.1525	0.778475	WT	KO
WT / KO	E9PYL9_K52_M1	D3Z3K1;E9PYL9;Q9CXW4	GlyGly (K)	-0.361278	0.361278	0.136522	0.151265	12	D3Z3K1;E9PYL9;Q9CXW4	Gm10288;Gm10036;Rpl11	MCG11809;Uncharacterized protein;60S ribosomal protein L11	D3Z3K1_MOUSE;E9PYL9_MOUSE;RL11_MOUSE	5	-22.1525	0.778475	WT	KO
WT / KO	Q9CXW4_K52_M1	D3Z3K1;E9PYL9;Q9CXW4	GlyGly (K)	-0.361278	0.361278	0.136522	0.151265	12	D3Z3K1;E9PYL9;Q9CXW4	Gm10288;Gm10036;Rpl11	MCG11809;Uncharacterized protein;60S ribosomal protein L11	D3Z3K1_MOUSE;E9PYL9_MOUSE;RL11_MOUSE	5	-22.1525	0.778475	WT	KO
WT / KO	K3W4R2_K884_M1	K3W4R2;Q6URW6;Q6URW6-2	GlyGly (K)	-0.216164	0.216164	0.13666	0.151352	12	K3W4R2;Q6URW6;Q6URW6-2	Myh14	Myosin-14;Myosin-14;Isoform 2 of Myosin-14	K3W4R2_MOUSE;MYH14_MOUSE;MYH14_MOUSE	13	-13.9149	0.860851	WT	KO
WT / KO	Q6URW6_K884_M1	K3W4R2;Q6URW6;Q6URW6-2	GlyGly (K)	-0.216164	0.216164	0.13666	0.151352	12	K3W4R2;Q6URW6;Q6URW6-2	Myh14	Myosin-14;Myosin-14;Isoform 2 of Myosin-14	K3W4R2_MOUSE;MYH14_MOUSE;MYH14_MOUSE	13	-13.9149	0.860851	WT	KO
WT / KO	Q6URW6-2_K876_M1	K3W4R2;Q6URW6;Q6URW6-2	GlyGly (K)	-0.216164	0.216164	0.13666	0.151352	12	K3W4R2;Q6URW6;Q6URW6-2	Myh14	Myosin-14;Myosin-14;Isoform 2 of Myosin-14	K3W4R2_MOUSE;MYH14_MOUSE;MYH14_MOUSE	13	-13.9149	0.860851	WT	KO
WT / KO	Q8VDD5_K403_M1	Q8VDD5	GlyGly (K)	-0.0431489	0.0431489	0.136935	0.151522	12	Q8VDD5	Myh9	Myosin-9	MYH9_MOUSE	171	-2.94657	0.970534	WT	KO
WT / KO	A0A0J9YUZ4_K128_M1	A0A0J9YUZ4;P63158;Q3UBK2;Q497Z6;Q58EV5;Q8BNM0;Q8C7C4	GlyGly (K)	-0.237712	0.237712	0.137373	0.151605	12	A0A0J9YUZ4;P63158;Q3UBK2;Q497Z6;Q58EV5;Q8BNM0;Q8C7C4	Hmgb1	High mobility group protein 1 (Fragment);High mobility group protein B1;High mobility group protein 1;High mobility group protein 1;High mobility group protein 1;High mobility group protein 1 (Fragment);Uncharacterized protein (Fragment)	A0A0J9YUZ4_MOUSE;HMGB1_MOUSE;Q3UBK2_MOUSE;Q497Z6_MOUSE;Q58EV5_MOUSE;Q8BNM0_MOUSE;Q8C7C4_MOUSE	9	-15.1911	0.848089	WT	KO
WT / KO	P63158_K114_M1	A0A0J9YUZ4;P63158;Q3UBK2;Q497Z6;Q58EV5;Q8BNM0;Q8C7C4	GlyGly (K)	-0.237712	0.237712	0.137373	0.151605	12	A0A0J9YUZ4;P63158;Q3UBK2;Q497Z6;Q58EV5;Q8BNM0;Q8C7C4	Hmgb1	High mobility group protein 1 (Fragment);High mobility group protein B1;High mobility group protein 1;High mobility group protein 1;High mobility group protein 1;High mobility group protein 1 (Fragment);Uncharacterized protein (Fragment)	A0A0J9YUZ4_MOUSE;HMGB1_MOUSE;Q3UBK2_MOUSE;Q497Z6_MOUSE;Q58EV5_MOUSE;Q8BNM0_MOUSE;Q8C7C4_MOUSE	9	-15.1911	0.848089	WT	KO
WT / KO	Q3UBK2_K114_M1	A0A0J9YUZ4;P63158;Q3UBK2;Q497Z6;Q58EV5;Q8BNM0;Q8C7C4	GlyGly (K)	-0.237712	0.237712	0.137373	0.151605	12	A0A0J9YUZ4;P63158;Q3UBK2;Q497Z6;Q58EV5;Q8BNM0;Q8C7C4	Hmgb1	High mobility group protein 1 (Fragment);High mobility group protein B1;High mobility group protein 1;High mobility group protein 1;High mobility group protein 1;High mobility group protein 1 (Fragment);Uncharacterized protein (Fragment)	A0A0J9YUZ4_MOUSE;HMGB1_MOUSE;Q3UBK2_MOUSE;Q497Z6_MOUSE;Q58EV5_MOUSE;Q8BNM0_MOUSE;Q8C7C4_MOUSE	9	-15.1911	0.848089	WT	KO
WT / KO	Q497Z6_K114_M1	A0A0J9YUZ4;P63158;Q3UBK2;Q497Z6;Q58EV5;Q8BNM0;Q8C7C4	GlyGly (K)	-0.237712	0.237712	0.137373	0.151605	12	A0A0J9YUZ4;P63158;Q3UBK2;Q497Z6;Q58EV5;Q8BNM0;Q8C7C4	Hmgb1	High mobility group protein 1 (Fragment);High mobility group protein B1;High mobility group protein 1;High mobility group protein 1;High mobility group protein 1;High mobility group protein 1 (Fragment);Uncharacterized protein (Fragment)	A0A0J9YUZ4_MOUSE;HMGB1_MOUSE;Q3UBK2_MOUSE;Q497Z6_MOUSE;Q58EV5_MOUSE;Q8BNM0_MOUSE;Q8C7C4_MOUSE	9	-15.1911	0.848089	WT	KO
WT / KO	Q58EV5_K114_M1	A0A0J9YUZ4;P63158;Q3UBK2;Q497Z6;Q58EV5;Q8BNM0;Q8C7C4	GlyGly (K)	-0.237712	0.237712	0.137373	0.151605	12	A0A0J9YUZ4;P63158;Q3UBK2;Q497Z6;Q58EV5;Q8BNM0;Q8C7C4	Hmgb1	High mobility group protein 1 (Fragment);High mobility group protein B1;High mobility group protein 1;High mobility group protein 1;High mobility group protein 1;High mobility group protein 1 (Fragment);Uncharacterized protein (Fragment)	A0A0J9YUZ4_MOUSE;HMGB1_MOUSE;Q3UBK2_MOUSE;Q497Z6_MOUSE;Q58EV5_MOUSE;Q8BNM0_MOUSE;Q8C7C4_MOUSE	9	-15.1911	0.848089	WT	KO
WT / KO	Q8BNM0_K114_M1	A0A0J9YUZ4;P63158;Q3UBK2;Q497Z6;Q58EV5;Q8BNM0;Q8C7C4	GlyGly (K)	-0.237712	0.237712	0.137373	0.151605	12	A0A0J9YUZ4;P63158;Q3UBK2;Q497Z6;Q58EV5;Q8BNM0;Q8C7C4	Hmgb1	High mobility group protein 1 (Fragment);High mobility group protein B1;High mobility group protein 1;High mobility group protein 1;High mobility group protein 1;High mobility group protein 1 (Fragment);Uncharacterized protein (Fragment)	A0A0J9YUZ4_MOUSE;HMGB1_MOUSE;Q3UBK2_MOUSE;Q497Z6_MOUSE;Q58EV5_MOUSE;Q8BNM0_MOUSE;Q8C7C4_MOUSE	9	-15.1911	0.848089	WT	KO
WT / KO	Q8C7C4_K114_M1	A0A0J9YUZ4;P63158;Q3UBK2;Q497Z6;Q58EV5;Q8BNM0;Q8C7C4	GlyGly (K)	-0.237712	0.237712	0.137373	0.151605	12	A0A0J9YUZ4;P63158;Q3UBK2;Q497Z6;Q58EV5;Q8BNM0;Q8C7C4	Hmgb1	High mobility group protein 1 (Fragment);High mobility group protein B1;High mobility group protein 1;High mobility group protein 1;High mobility group protein 1;High mobility group protein 1 (Fragment);Uncharacterized protein (Fragment)	A0A0J9YUZ4_MOUSE;HMGB1_MOUSE;Q3UBK2_MOUSE;Q497Z6_MOUSE;Q58EV5_MOUSE;Q8BNM0_MOUSE;Q8C7C4_MOUSE	9	-15.1911	0.848089	WT	KO
WT / KO	P15864_K46_M1	P15864;Q5SZA3	GlyGly (K)	-0.249244	0.249244	0.137756	0.15166	12	P15864;Q5SZA3	Hist1h1c;H1f2	Histone H1.2;Histone cluster 1, H1c	H12_MOUSE;Q5SZA3_MOUSE	16	-15.8663	0.841337	WT	KO
WT / KO	Q5SZA3_K46_M1	P15864;Q5SZA3	GlyGly (K)	-0.249244	0.249244	0.137756	0.15166	12	P15864;Q5SZA3	Hist1h1c;H1f2	Histone H1.2;Histone cluster 1, H1c	H12_MOUSE;Q5SZA3_MOUSE	16	-15.8663	0.841337	WT	KO
WT / KO	Q8C788_K12_M1	Q8C788;Q91ZR2	GlyGly (K)	-0.750102	0.750102	0.13805	0.151669	12	Q8C788;Q91ZR2	Snx18	Sorting nexin;Sorting nexin-18	Q8C788_MOUSE;SNX18_MOUSE	2	-40.5438	0.594562	WT	KO
WT / KO	Q91ZR2_K12_M1	Q8C788;Q91ZR2	GlyGly (K)	-0.750102	0.750102	0.13805	0.151669	12	Q8C788;Q91ZR2	Snx18	Sorting nexin;Sorting nexin-18	Q8C788_MOUSE;SNX18_MOUSE	2	-40.5438	0.594562	WT	KO
WT / KO	Q99MP8_K384_M2	Q99MP8;Q99MP8-2;Q99MP8-3	GlyGly (K)	1.08583	1.08583	0.138371	0.151884	12	Q99MP8;Q99MP8-2;Q99MP8-3	Brap	BRCA1-associated protein;Isoform 2 of BRCA1-associated protein;Isoform 3 of BRCA1-associated protein	BRAP_MOUSE	3	112.26	2.1226	WT	KO
WT / KO	Q99MP8_K380_M2	Q99MP8;Q99MP8-2;Q99MP8-3	GlyGly (K)	1.08583	1.08583	0.138371	0.151884	12	Q99MP8;Q99MP8-2;Q99MP8-3	Brap	BRCA1-associated protein;Isoform 2 of BRCA1-associated protein;Isoform 3 of BRCA1-associated protein	BRAP_MOUSE	3	112.26	2.1226	WT	KO
WT / KO	Q99MP8-2_K354_M2	Q99MP8;Q99MP8-2;Q99MP8-3	GlyGly (K)	1.08583	1.08583	0.138371	0.151884	12	Q99MP8;Q99MP8-2;Q99MP8-3	Brap	BRCA1-associated protein;Isoform 2 of BRCA1-associated protein;Isoform 3 of BRCA1-associated protein	BRAP_MOUSE	3	112.26	2.1226	WT	KO
WT / KO	Q99MP8-2_K350_M2	Q99MP8;Q99MP8-2;Q99MP8-3	GlyGly (K)	1.08583	1.08583	0.138371	0.151884	12	Q99MP8;Q99MP8-2;Q99MP8-3	Brap	BRCA1-associated protein;Isoform 2 of BRCA1-associated protein;Isoform 3 of BRCA1-associated protein	BRAP_MOUSE	3	112.26	2.1226	WT	KO
WT / KO	Q99MP8-3_K167_M2	Q99MP8;Q99MP8-2;Q99MP8-3	GlyGly (K)	1.08583	1.08583	0.138371	0.151884	12	Q99MP8;Q99MP8-2;Q99MP8-3	Brap	BRCA1-associated protein;Isoform 2 of BRCA1-associated protein;Isoform 3 of BRCA1-associated protein	BRAP_MOUSE	3	112.26	2.1226	WT	KO
WT / KO	Q99MP8-3_K163_M2	Q99MP8;Q99MP8-2;Q99MP8-3	GlyGly (K)	1.08583	1.08583	0.138371	0.151884	12	Q99MP8;Q99MP8-2;Q99MP8-3	Brap	BRCA1-associated protein;Isoform 2 of BRCA1-associated protein;Isoform 3 of BRCA1-associated protein	BRAP_MOUSE	3	112.26	2.1226	WT	KO
WT / KO	P14733_K313_M1	P14733	GlyGly (K)	0.297304	0.297304	0.1393	0.152553	12	P14733	Lmnb1	Lamin-B1	LMNB1_MOUSE	47	22.8846	1.22885	WT	KO
WT / KO	F6XI62_K125_M1	F6XI62;P14148;Q3UBI6;Q5M9N8	GlyGly (K)	-0.289064	0.289064	0.139954	0.152945	12	F6XI62;P14148;Q3UBI6;Q5M9N8	Rpl7	60S ribosomal protein L7 (Fragment);60S ribosomal protein L7;Uncharacterized protein;Ribosomal protein L7	F6XI62_MOUSE;RL7_MOUSE;Q3UBI6_MOUSE;Q5M9N8_MOUSE	6	-18.1567	0.818433	WT	KO
WT / KO	P14148_K99_M1	F6XI62;P14148;Q3UBI6;Q5M9N8	GlyGly (K)	-0.289064	0.289064	0.139954	0.152945	12	F6XI62;P14148;Q3UBI6;Q5M9N8	Rpl7	60S ribosomal protein L7 (Fragment);60S ribosomal protein L7;Uncharacterized protein;Ribosomal protein L7	F6XI62_MOUSE;RL7_MOUSE;Q3UBI6_MOUSE;Q5M9N8_MOUSE	6	-18.1567	0.818433	WT	KO
WT / KO	Q3UBI6_K99_M1	F6XI62;P14148;Q3UBI6;Q5M9N8	GlyGly (K)	-0.289064	0.289064	0.139954	0.152945	12	F6XI62;P14148;Q3UBI6;Q5M9N8	Rpl7	60S ribosomal protein L7 (Fragment);60S ribosomal protein L7;Uncharacterized protein;Ribosomal protein L7	F6XI62_MOUSE;RL7_MOUSE;Q3UBI6_MOUSE;Q5M9N8_MOUSE	6	-18.1567	0.818433	WT	KO
WT / KO	Q5M9N8_K99_M1	F6XI62;P14148;Q3UBI6;Q5M9N8	GlyGly (K)	-0.289064	0.289064	0.139954	0.152945	12	F6XI62;P14148;Q3UBI6;Q5M9N8	Rpl7	60S ribosomal protein L7 (Fragment);60S ribosomal protein L7;Uncharacterized protein;Ribosomal protein L7	F6XI62_MOUSE;RL7_MOUSE;Q3UBI6_MOUSE;Q5M9N8_MOUSE	6	-18.1567	0.818433	WT	KO
WT / KO	Q99LT0_K45_M1	Q99LT0	GlyGly (K)	-0.590416	0.590416	0.140349	0.153181	12	Q99LT0	Dpy30	Protein dpy-30 homolog	DPY30_MOUSE	4	-33.5849	0.664151	WT	KO
WT / KO	P10852_K42_M1	P10852;P10852-2;Q3TN39;Q8BTJ9	GlyGly (K)	-0.236403	0.236403	0.14055	0.153323	12	P10852;P10852-2;Q3TN39;Q8BTJ9	Slc3a2	4F2 cell-surface antigen heavy chain;Isoform 2 of 4F2 cell-surface antigen heavy chain;Aamy domain-containing protein;Aamy domain-containing protein	4F2_MOUSE;4F2_MOUSE;Q3TN39_MOUSE;Q8BTJ9_MOUSE	4	-15.1141	0.848859	WT	KO
WT / KO	P10852-2_K81_M1	P10852;P10852-2;Q3TN39;Q8BTJ9	GlyGly (K)	-0.236403	0.236403	0.14055	0.153323	12	P10852;P10852-2;Q3TN39;Q8BTJ9	Slc3a2	4F2 cell-surface antigen heavy chain;Isoform 2 of 4F2 cell-surface antigen heavy chain;Aamy domain-containing protein;Aamy domain-containing protein	4F2_MOUSE;4F2_MOUSE;Q3TN39_MOUSE;Q8BTJ9_MOUSE	4	-15.1141	0.848859	WT	KO
WT / KO	Q3TN39_K42_M1	P10852;P10852-2;Q3TN39;Q8BTJ9	GlyGly (K)	-0.236403	0.236403	0.14055	0.153323	12	P10852;P10852-2;Q3TN39;Q8BTJ9	Slc3a2	4F2 cell-surface antigen heavy chain;Isoform 2 of 4F2 cell-surface antigen heavy chain;Aamy domain-containing protein;Aamy domain-containing protein	4F2_MOUSE;4F2_MOUSE;Q3TN39_MOUSE;Q8BTJ9_MOUSE	4	-15.1141	0.848859	WT	KO
WT / KO	Q8BTJ9_K42_M1	P10852;P10852-2;Q3TN39;Q8BTJ9	GlyGly (K)	-0.236403	0.236403	0.14055	0.153323	12	P10852;P10852-2;Q3TN39;Q8BTJ9	Slc3a2	4F2 cell-surface antigen heavy chain;Isoform 2 of 4F2 cell-surface antigen heavy chain;Aamy domain-containing protein;Aamy domain-containing protein	4F2_MOUSE;4F2_MOUSE;Q3TN39_MOUSE;Q8BTJ9_MOUSE	4	-15.1141	0.848859	WT	KO
WT / KO	P49722_K70_M1	P49722	GlyGly (K)	0.472898	0.472898	0.140633	0.153376	12	P49722	Psma2	Proteasome subunit alpha type-2	PSA2_MOUSE	19	38.7894	1.38789	WT	KO
WT / KO	O70591_K18_M1	O70591	GlyGly (K)	-0.0339796	0.0339796	0.140813	0.153479	12	O70591	Pfdn2	Prefoldin subunit 2	PFD2_MOUSE	10	-2.32777	0.976722	WT	KO
WT / KO	Q8VDN2_K605_M1	Q8VDN2	GlyGly (K)	-0.116662	0.116662	0.140834	0.153487	12	Q8VDN2	Atp1a1	Sodium/potassium-transporting ATPase subunit alpha-1	AT1A1_MOUSE	56	-7.76811	0.922319	WT	KO
WT / KO	P10126_K408_M1	P10126;Q3UA81;Q58E64	GlyGly (K)	-0.231899	0.231899	0.141021	0.153584	12	P10126;Q3UA81;Q58E64	Eef1a1	Elongation factor 1-alpha 1;Elongation factor 1-alpha;Elongation factor 1-alpha	EF1A1_MOUSE;Q3UA81_MOUSE;Q58E64_MOUSE	44	-14.8486	0.851514	WT	KO
WT / KO	Q3UA81_K408_M1	P10126;Q3UA81;Q58E64	GlyGly (K)	-0.231899	0.231899	0.141021	0.153584	12	P10126;Q3UA81;Q58E64	Eef1a1	Elongation factor 1-alpha 1;Elongation factor 1-alpha;Elongation factor 1-alpha	EF1A1_MOUSE;Q3UA81_MOUSE;Q58E64_MOUSE	44	-14.8486	0.851514	WT	KO
WT / KO	Q58E64_K408_M1	P10126;Q3UA81;Q58E64	GlyGly (K)	-0.231899	0.231899	0.141021	0.153584	12	P10126;Q3UA81;Q58E64	Eef1a1	Elongation factor 1-alpha 1;Elongation factor 1-alpha;Elongation factor 1-alpha	EF1A1_MOUSE;Q3UA81_MOUSE;Q58E64_MOUSE	44	-14.8486	0.851514	WT	KO
WT / KO	P05213_K163_M1	P05213	GlyGly (K)	-0.107169	0.107169	0.141602	0.153913	12	P05213	Tuba1b	Tubulin alpha-1B chain	TBA1B_MOUSE	52	-7.15917	0.928408	WT	KO
WT / KO	A0A0U1RNJ1_K2440_M1	A0A0U1RNJ1;P19096;Q3UHT6	GlyGly (K)	-0.515244	0.515244	0.141832	0.154041	12	A0A0U1RNJ1;P19096;Q3UHT6	Fasn	3-hydroxyacyl-[acyl-carrier-protein] dehydratase;Fatty acid synthase;3-hydroxyacyl-[acyl-carrier-protein] dehydratase	A0A0U1RNJ1_MOUSE;FAS_MOUSE;Q3UHT6_MOUSE	29	-30.0325	0.699675	WT	KO
WT / KO	P19096_K2442_M1	A0A0U1RNJ1;P19096;Q3UHT6	GlyGly (K)	-0.515244	0.515244	0.141832	0.154041	12	A0A0U1RNJ1;P19096;Q3UHT6	Fasn	3-hydroxyacyl-[acyl-carrier-protein] dehydratase;Fatty acid synthase;3-hydroxyacyl-[acyl-carrier-protein] dehydratase	A0A0U1RNJ1_MOUSE;FAS_MOUSE;Q3UHT6_MOUSE	29	-30.0325	0.699675	WT	KO
WT / KO	Q3UHT6_K2442_M1	A0A0U1RNJ1;P19096;Q3UHT6	GlyGly (K)	-0.515244	0.515244	0.141832	0.154041	12	A0A0U1RNJ1;P19096;Q3UHT6	Fasn	3-hydroxyacyl-[acyl-carrier-protein] dehydratase;Fatty acid synthase;3-hydroxyacyl-[acyl-carrier-protein] dehydratase	A0A0U1RNJ1_MOUSE;FAS_MOUSE;Q3UHT6_MOUSE	29	-30.0325	0.699675	WT	KO
WT / KO	P20152_K139_M1	P20152;Q5FWJ3	GlyGly (K)	0.477069	0.477069	0.142016	0.154188	12	P20152;Q5FWJ3	Vim	Vimentin	VIME_MOUSE;Q5FWJ3_MOUSE	66	39.1913	1.39191	WT	KO
WT / KO	Q5FWJ3_K139_M1	P20152;Q5FWJ3	GlyGly (K)	0.477069	0.477069	0.142016	0.154188	12	P20152;Q5FWJ3	Vim	Vimentin	VIME_MOUSE;Q5FWJ3_MOUSE	66	39.1913	1.39191	WT	KO
WT / KO	P11499_K399_M1	P11499;Q71LX8	GlyGly (K)	-0.247336	0.247336	0.142605	0.154531	12	P11499;Q71LX8	Hsp90ab1	Heat shock protein HSP 90-beta;Heat shock protein 84b	HS90B_MOUSE;Q71LX8_MOUSE	75	-15.755	0.84245	WT	KO
WT / KO	Q71LX8_K399_M1	P11499;Q71LX8	GlyGly (K)	-0.247336	0.247336	0.142605	0.154531	12	P11499;Q71LX8	Hsp90ab1	Heat shock protein HSP 90-beta;Heat shock protein 84b	HS90B_MOUSE;Q71LX8_MOUSE	75	-15.755	0.84245	WT	KO
WT / KO	Q8C6E0_K70_M1	Q8C6E0;Q99JR9	GlyGly (K)	-0.683732	0.683732	0.142834	0.154696	12	Q8C6E0;Q99JR9	Ccdc104;Cfap36	Coiled-coil domain-containing protein 104;Cilia- and flagella-associated protein 36	CC104_MOUSE;Q99JR9_MOUSE	8	-37.7447	0.622553	WT	KO
WT / KO	Q99JR9_K70_M1	Q8C6E0;Q99JR9	GlyGly (K)	-0.683732	0.683732	0.142834	0.154696	12	Q8C6E0;Q99JR9	Ccdc104;Cfap36	Coiled-coil domain-containing protein 104;Cilia- and flagella-associated protein 36	CC104_MOUSE;Q99JR9_MOUSE	8	-37.7447	0.622553	WT	KO
WT / KO	Q91VJ2_K84_M1	Q91VJ2	GlyGly (K)	0.772198	0.772198	0.14294	0.154713	12	Q91VJ2	Prkcdbp	Protein kinase C delta-binding protein	PRDBP_MOUSE	9	70.787	1.70787	WT	KO
WT / KO	F7AT44_K59_M1	F7AT44;Q8BQL7;Q8C5G6;Q9QZ06	GlyGly (K)	0.478298	0.478298	0.143135	0.154848	12	F7AT44;Q8BQL7;Q8C5G6;Q9QZ06	Tollip	Toll-interacting protein (Fragment);CUE domain-containing protein;Toll-interacting protein;Toll-interacting protein	F7AT44_MOUSE;Q8BQL7_MOUSE;Q8C5G6_MOUSE;TOLIP_MOUSE	4	39.31	1.3931	WT	KO
WT / KO	Q8BQL7_K63_M1	F7AT44;Q8BQL7;Q8C5G6;Q9QZ06	GlyGly (K)	0.478298	0.478298	0.143135	0.154848	12	F7AT44;Q8BQL7;Q8C5G6;Q9QZ06	Tollip	Toll-interacting protein (Fragment);CUE domain-containing protein;Toll-interacting protein;Toll-interacting protein	F7AT44_MOUSE;Q8BQL7_MOUSE;Q8C5G6_MOUSE;TOLIP_MOUSE	4	39.31	1.3931	WT	KO
WT / KO	Q8C5G6_K63_M1	F7AT44;Q8BQL7;Q8C5G6;Q9QZ06	GlyGly (K)	0.478298	0.478298	0.143135	0.154848	12	F7AT44;Q8BQL7;Q8C5G6;Q9QZ06	Tollip	Toll-interacting protein (Fragment);CUE domain-containing protein;Toll-interacting protein;Toll-interacting protein	F7AT44_MOUSE;Q8BQL7_MOUSE;Q8C5G6_MOUSE;TOLIP_MOUSE	4	39.31	1.3931	WT	KO
WT / KO	Q9QZ06_K63_M1	F7AT44;Q8BQL7;Q8C5G6;Q9QZ06	GlyGly (K)	0.478298	0.478298	0.143135	0.154848	12	F7AT44;Q8BQL7;Q8C5G6;Q9QZ06	Tollip	Toll-interacting protein (Fragment);CUE domain-containing protein;Toll-interacting protein;Toll-interacting protein	F7AT44_MOUSE;Q8BQL7_MOUSE;Q8C5G6_MOUSE;TOLIP_MOUSE	4	39.31	1.3931	WT	KO
WT / KO	P28271_K79_M1	P28271;Q8VDC3	GlyGly (K)	-0.198381	0.198381	0.143214	0.154902	12	P28271;Q8VDC3	Aco1;aco1	Cytoplasmic aconitate hydratase;Citrate hydro-lyase	ACOC_MOUSE;Q8VDC3_MOUSE	50	-12.8472	0.871528	WT	KO
WT / KO	Q8VDC3_K79_M1	P28271;Q8VDC3	GlyGly (K)	-0.198381	0.198381	0.143214	0.154902	12	P28271;Q8VDC3	Aco1;aco1	Cytoplasmic aconitate hydratase;Citrate hydro-lyase	ACOC_MOUSE;Q8VDC3_MOUSE	50	-12.8472	0.871528	WT	KO
WT / KO	Q9D486_K79_M1	Q9D486	GlyGly (K)	-0.364511	0.364511	0.143295	0.154966	12	Q9D486	Cmip	C-Maf-inducing protein	CMIP_MOUSE	22	-22.3268	0.776732	WT	KO
WT / KO	Q8BGB5_K46_M1	Q8BGB5	GlyGly (K)	-0.832583	0.832583	0.143538	0.155095	12	Q8BGB5	Limd2	LIM domain-containing protein 2	LIMD2_MOUSE	5	-43.8477	0.561523	WT	KO
WT / KO	J3QNW0_K550_M1	J3QNW0;P13864;P13864-2;Q3UHZ3;Q3UPE8;Q7TSJ0	GlyGly (K)	-0.259822	0.259822	0.144006	0.155298	12	J3QNW0;P13864;P13864-2;Q3UHZ3;Q3UPE8;Q7TSJ0	Dnmt1	Cytosine-specific methyltransferase;DNA (cytosine-5)-methyltransferase 1;Isoform 2 of DNA (cytosine-5)-methyltransferase 1;DNA (cytosine-5)-methyltransferase;CXXC-type domain-containing protein (Fragment);DNA (cytosine-5)-methyltransferase	J3QNW0_MOUSE;DNMT1_MOUSE;DNMT1_MOUSE;Q3UHZ3_MOUSE;Q3UPE8_MOUSE;Q7TSJ0_MOUSE	6	-16.4809	0.835191	WT	KO
WT / KO	P13864_K669_M1	J3QNW0;P13864;P13864-2;Q3UHZ3;Q3UPE8;Q7TSJ0	GlyGly (K)	-0.259822	0.259822	0.144006	0.155298	12	J3QNW0;P13864;P13864-2;Q3UHZ3;Q3UPE8;Q7TSJ0	Dnmt1	Cytosine-specific methyltransferase;DNA (cytosine-5)-methyltransferase 1;Isoform 2 of DNA (cytosine-5)-methyltransferase 1;DNA (cytosine-5)-methyltransferase;CXXC-type domain-containing protein (Fragment);DNA (cytosine-5)-methyltransferase	J3QNW0_MOUSE;DNMT1_MOUSE;DNMT1_MOUSE;Q3UHZ3_MOUSE;Q3UPE8_MOUSE;Q7TSJ0_MOUSE	6	-16.4809	0.835191	WT	KO
WT / KO	P13864-2_K551_M1	J3QNW0;P13864;P13864-2;Q3UHZ3;Q3UPE8;Q7TSJ0	GlyGly (K)	-0.259822	0.259822	0.144006	0.155298	12	J3QNW0;P13864;P13864-2;Q3UHZ3;Q3UPE8;Q7TSJ0	Dnmt1	Cytosine-specific methyltransferase;DNA (cytosine-5)-methyltransferase 1;Isoform 2 of DNA (cytosine-5)-methyltransferase 1;DNA (cytosine-5)-methyltransferase;CXXC-type domain-containing protein (Fragment);DNA (cytosine-5)-methyltransferase	J3QNW0_MOUSE;DNMT1_MOUSE;DNMT1_MOUSE;Q3UHZ3_MOUSE;Q3UPE8_MOUSE;Q7TSJ0_MOUSE	6	-16.4809	0.835191	WT	KO
WT / KO	Q3UHZ3_K668_M1	J3QNW0;P13864;P13864-2;Q3UHZ3;Q3UPE8;Q7TSJ0	GlyGly (K)	-0.259822	0.259822	0.144006	0.155298	12	J3QNW0;P13864;P13864-2;Q3UHZ3;Q3UPE8;Q7TSJ0	Dnmt1	Cytosine-specific methyltransferase;DNA (cytosine-5)-methyltransferase 1;Isoform 2 of DNA (cytosine-5)-methyltransferase 1;DNA (cytosine-5)-methyltransferase;CXXC-type domain-containing protein (Fragment);DNA (cytosine-5)-methyltransferase	J3QNW0_MOUSE;DNMT1_MOUSE;DNMT1_MOUSE;Q3UHZ3_MOUSE;Q3UPE8_MOUSE;Q7TSJ0_MOUSE	6	-16.4809	0.835191	WT	KO
WT / KO	Q3UPE8_K669_M1	J3QNW0;P13864;P13864-2;Q3UHZ3;Q3UPE8;Q7TSJ0	GlyGly (K)	-0.259822	0.259822	0.144006	0.155298	12	J3QNW0;P13864;P13864-2;Q3UHZ3;Q3UPE8;Q7TSJ0	Dnmt1	Cytosine-specific methyltransferase;DNA (cytosine-5)-methyltransferase 1;Isoform 2 of DNA (cytosine-5)-methyltransferase 1;DNA (cytosine-5)-methyltransferase;CXXC-type domain-containing protein (Fragment);DNA (cytosine-5)-methyltransferase	J3QNW0_MOUSE;DNMT1_MOUSE;DNMT1_MOUSE;Q3UHZ3_MOUSE;Q3UPE8_MOUSE;Q7TSJ0_MOUSE	6	-16.4809	0.835191	WT	KO
WT / KO	Q7TSJ0_K676_M1	J3QNW0;P13864;P13864-2;Q3UHZ3;Q3UPE8;Q7TSJ0	GlyGly (K)	-0.259822	0.259822	0.144006	0.155298	12	J3QNW0;P13864;P13864-2;Q3UHZ3;Q3UPE8;Q7TSJ0	Dnmt1	Cytosine-specific methyltransferase;DNA (cytosine-5)-methyltransferase 1;Isoform 2 of DNA (cytosine-5)-methyltransferase 1;DNA (cytosine-5)-methyltransferase;CXXC-type domain-containing protein (Fragment);DNA (cytosine-5)-methyltransferase	J3QNW0_MOUSE;DNMT1_MOUSE;DNMT1_MOUSE;Q3UHZ3_MOUSE;Q3UPE8_MOUSE;Q7TSJ0_MOUSE	6	-16.4809	0.835191	WT	KO
WT / KO	Q8VDN2_K212_M1	Q8VDN2	GlyGly (K)	-0.349201	0.349201	0.144812	0.155753	12	Q8VDN2	Atp1a1	Sodium/potassium-transporting ATPase subunit alpha-1	AT1A1_MOUSE	56	-21.4981	0.785019	WT	KO
WT / KO	P09055_K794_M1	P09055	GlyGly (K)	-0.209123	0.209123	0.145096	0.15591	12	P09055	Itgb1	Integrin beta-1	ITB1_MOUSE	24	-13.4937	0.865063	WT	KO
WT / KO	A8DUK0_K18_M1	A8DUK0;P02088	GlyGly (K)	-0.582693	0.582693	0.145286	0.156031	12	A8DUK0;P02088	Hbbt1;Hbb-b1	Beta-globin;Hemoglobin subunit beta-1	A8DUK0_MOUSE;HBB1_MOUSE	20	-33.2284	0.667716	WT	KO
WT / KO	P02088_K18_M1	A8DUK0;P02088	GlyGly (K)	-0.582693	0.582693	0.145286	0.156031	12	A8DUK0;P02088	Hbbt1;Hbb-b1	Beta-globin;Hemoglobin subunit beta-1	A8DUK0_MOUSE;HBB1_MOUSE	20	-33.2284	0.667716	WT	KO
WT / KO	Q80X89_K438_M1	Q80X89	GlyGly (K)	-0.106397	0.106397	0.145465	0.156173	12	Q80X89	Ugt2a1	UDP-glucuronosyltransferase 2A1	UD2A1_MOUSE	21	-7.10947	0.928905	WT	KO
WT / KO	P43276_K75_M1	P43276;Q1WWK3	GlyGly (K)	-0.633755	0.633755	0.146182	0.156515	12	P43276;Q1WWK3	Hist1h1b;H1f5	Histone H1.5;Hist1h1b protein (Fragment)	H15_MOUSE;Q1WWK3_MOUSE	10	-35.5503	0.644497	WT	KO
WT / KO	Q1WWK3_K74_M1	P43276;Q1WWK3	GlyGly (K)	-0.633755	0.633755	0.146182	0.156515	12	P43276;Q1WWK3	Hist1h1b;H1f5	Histone H1.5;Hist1h1b protein (Fragment)	H15_MOUSE;Q1WWK3_MOUSE	10	-35.5503	0.644497	WT	KO
WT / KO	P24547_K195_M1	P24547;Q3U9N8;Q3UAT9	GlyGly (K)	0.95313	0.95313	0.146529	0.156701	12	P24547;Q3U9N8;Q3UAT9	Impdh2	Inosine-5'-monophosphate dehydrogenase 2;Inosine-5'-monophosphate dehydrogenase;Inosine-5'-monophosphate dehydrogenase	IMDH2_MOUSE;Q3U9N8_MOUSE;Q3UAT9_MOUSE	32	93.6069	1.93607	WT	KO
WT / KO	Q3U9N8_K195_M1	P24547;Q3U9N8;Q3UAT9	GlyGly (K)	0.95313	0.95313	0.146529	0.156701	12	P24547;Q3U9N8;Q3UAT9	Impdh2	Inosine-5'-monophosphate dehydrogenase 2;Inosine-5'-monophosphate dehydrogenase;Inosine-5'-monophosphate dehydrogenase	IMDH2_MOUSE;Q3U9N8_MOUSE;Q3UAT9_MOUSE	32	93.6069	1.93607	WT	KO
WT / KO	Q3UAT9_K195_M1	P24547;Q3U9N8;Q3UAT9	GlyGly (K)	0.95313	0.95313	0.146529	0.156701	12	P24547;Q3U9N8;Q3UAT9	Impdh2	Inosine-5'-monophosphate dehydrogenase 2;Inosine-5'-monophosphate dehydrogenase;Inosine-5'-monophosphate dehydrogenase	IMDH2_MOUSE;Q3U9N8_MOUSE;Q3UAT9_MOUSE	32	93.6069	1.93607	WT	KO
WT / KO	P60843_K225_M1	P60843;Q4FZL1;Q5F2A7	GlyGly (K)	-0.182704	0.182704	0.147155	0.15696	12	P60843;Q4FZL1;Q5F2A7	Eif4a1	Eukaryotic initiation factor 4A-I;RNA helicase (Fragment);RNA helicase	IF4A1_MOUSE;Q4FZL1_MOUSE;Q5F2A7_MOUSE	35	-11.895	0.88105	WT	KO
WT / KO	Q4FZL1_K224_M1	P60843;Q4FZL1;Q5F2A7	GlyGly (K)	-0.182704	0.182704	0.147155	0.15696	12	P60843;Q4FZL1;Q5F2A7	Eif4a1	Eukaryotic initiation factor 4A-I;RNA helicase (Fragment);RNA helicase	IF4A1_MOUSE;Q4FZL1_MOUSE;Q5F2A7_MOUSE	35	-11.895	0.88105	WT	KO
WT / KO	Q5F2A7_K225_M1	P60843;Q4FZL1;Q5F2A7	GlyGly (K)	-0.182704	0.182704	0.147155	0.15696	12	P60843;Q4FZL1;Q5F2A7	Eif4a1	Eukaryotic initiation factor 4A-I;RNA helicase (Fragment);RNA helicase	IF4A1_MOUSE;Q4FZL1_MOUSE;Q5F2A7_MOUSE	35	-11.895	0.88105	WT	KO
WT / KO	Q01853_K18_M1	Q01853	GlyGly (K)	-0.337746	0.337746	0.147324	0.157033	12	Q01853	Vcp	Transitional endoplasmic reticulum ATPase	TERA_MOUSE	93	-20.8723	0.791277	WT	KO
WT / KO	O08796_K346_M1	O08796;Q7TPC7;Q8BNP6;Q8CEC8	GlyGly (K)	0.322	0.322	0.147495	0.157084	12	O08796;Q7TPC7;Q8BNP6;Q8CEC8	Eef2k	Eukaryotic elongation factor 2 kinase	EF2K_MOUSE;Q7TPC7_MOUSE;Q8BNP6_MOUSE;Q8CEC8_MOUSE	2	25.0063	1.25006	WT	KO
WT / KO	Q7TPC7_K346_M1	O08796;Q7TPC7;Q8BNP6;Q8CEC8	GlyGly (K)	0.322	0.322	0.147495	0.157084	12	O08796;Q7TPC7;Q8BNP6;Q8CEC8	Eef2k	Eukaryotic elongation factor 2 kinase	EF2K_MOUSE;Q7TPC7_MOUSE;Q8BNP6_MOUSE;Q8CEC8_MOUSE	2	25.0063	1.25006	WT	KO
WT / KO	Q8BNP6_K346_M1	O08796;Q7TPC7;Q8BNP6;Q8CEC8	GlyGly (K)	0.322	0.322	0.147495	0.157084	12	O08796;Q7TPC7;Q8BNP6;Q8CEC8	Eef2k	Eukaryotic elongation factor 2 kinase	EF2K_MOUSE;Q7TPC7_MOUSE;Q8BNP6_MOUSE;Q8CEC8_MOUSE	2	25.0063	1.25006	WT	KO
WT / KO	Q8CEC8_K346_M1	O08796;Q7TPC7;Q8BNP6;Q8CEC8	GlyGly (K)	0.322	0.322	0.147495	0.157084	12	O08796;Q7TPC7;Q8BNP6;Q8CEC8	Eef2k	Eukaryotic elongation factor 2 kinase	EF2K_MOUSE;Q7TPC7_MOUSE;Q8BNP6_MOUSE;Q8CEC8_MOUSE	2	25.0063	1.25006	WT	KO
WT / KO	A0A1B0GR11_K260_M1	A0A1B0GR11;Q93092	GlyGly (K)	-0.0928604	0.0928604	0.147918	0.157322	12	A0A1B0GR11;Q93092	Taldo1	Transaldolase	A0A1B0GR11_MOUSE;TALDO_MOUSE	39	-6.23382	0.937662	WT	KO
WT / KO	Q93092_K215_M1	A0A1B0GR11;Q93092	GlyGly (K)	-0.0928604	0.0928604	0.147918	0.157322	12	A0A1B0GR11;Q93092	Taldo1	Transaldolase	A0A1B0GR11_MOUSE;TALDO_MOUSE	39	-6.23382	0.937662	WT	KO
WT / KO	Q80TM9_K843_M1	Q80TM9;Q80TM9-3	GlyGly (K)	-0.405834	0.405834	0.147968	0.157326	12	Q80TM9;Q80TM9-3	Nisch	Nischarin;Isoform 3 of Nischarin	NISCH_MOUSE	7	-24.52	0.7548	WT	KO
WT / KO	Q80TM9-3_K598_M1	Q80TM9;Q80TM9-3	GlyGly (K)	-0.405834	0.405834	0.147968	0.157326	12	Q80TM9;Q80TM9-3	Nisch	Nischarin;Isoform 3 of Nischarin	NISCH_MOUSE	7	-24.52	0.7548	WT	KO
WT / KO	P80317_K10_M1	P80317;Q3TI05;Q3TI62;Q3TIX8;Q52KG9	GlyGly (K)	-0.225242	0.225242	0.148594	0.157611	12	P80317;Q3TI05;Q3TI62;Q3TIX8;Q52KG9	Cct6a	T-complex protein 1 subunit zeta;Chaperonin containing Tcp1, subunit 6a (Zeta);Uncharacterized protein;Uncharacterized protein;Chaperonin containing Tcp1, subunit 6a (Zeta)	TCPZ_MOUSE;Q3TI05_MOUSE;Q3TI62_MOUSE;Q3TIX8_MOUSE;Q52KG9_MOUSE	19	-14.4548	0.855452	WT	KO
WT / KO	Q3TI05_K10_M1	P80317;Q3TI05;Q3TI62;Q3TIX8;Q52KG9	GlyGly (K)	-0.225242	0.225242	0.148594	0.157611	12	P80317;Q3TI05;Q3TI62;Q3TIX8;Q52KG9	Cct6a	T-complex protein 1 subunit zeta;Chaperonin containing Tcp1, subunit 6a (Zeta);Uncharacterized protein;Uncharacterized protein;Chaperonin containing Tcp1, subunit 6a (Zeta)	TCPZ_MOUSE;Q3TI05_MOUSE;Q3TI62_MOUSE;Q3TIX8_MOUSE;Q52KG9_MOUSE	19	-14.4548	0.855452	WT	KO
WT / KO	Q3TI62_K10_M1	P80317;Q3TI05;Q3TI62;Q3TIX8;Q52KG9	GlyGly (K)	-0.225242	0.225242	0.148594	0.157611	12	P80317;Q3TI05;Q3TI62;Q3TIX8;Q52KG9	Cct6a	T-complex protein 1 subunit zeta;Chaperonin containing Tcp1, subunit 6a (Zeta);Uncharacterized protein;Uncharacterized protein;Chaperonin containing Tcp1, subunit 6a (Zeta)	TCPZ_MOUSE;Q3TI05_MOUSE;Q3TI62_MOUSE;Q3TIX8_MOUSE;Q52KG9_MOUSE	19	-14.4548	0.855452	WT	KO
WT / KO	Q3TIX8_K10_M1	P80317;Q3TI05;Q3TI62;Q3TIX8;Q52KG9	GlyGly (K)	-0.225242	0.225242	0.148594	0.157611	12	P80317;Q3TI05;Q3TI62;Q3TIX8;Q52KG9	Cct6a	T-complex protein 1 subunit zeta;Chaperonin containing Tcp1, subunit 6a (Zeta);Uncharacterized protein;Uncharacterized protein;Chaperonin containing Tcp1, subunit 6a (Zeta)	TCPZ_MOUSE;Q3TI05_MOUSE;Q3TI62_MOUSE;Q3TIX8_MOUSE;Q52KG9_MOUSE	19	-14.4548	0.855452	WT	KO
WT / KO	Q52KG9_K10_M1	P80317;Q3TI05;Q3TI62;Q3TIX8;Q52KG9	GlyGly (K)	-0.225242	0.225242	0.148594	0.157611	12	P80317;Q3TI05;Q3TI62;Q3TIX8;Q52KG9	Cct6a	T-complex protein 1 subunit zeta;Chaperonin containing Tcp1, subunit 6a (Zeta);Uncharacterized protein;Uncharacterized protein;Chaperonin containing Tcp1, subunit 6a (Zeta)	TCPZ_MOUSE;Q3TI05_MOUSE;Q3TI62_MOUSE;Q3TIX8_MOUSE;Q52KG9_MOUSE	19	-14.4548	0.855452	WT	KO
WT / KO	A2AL12_K148_M1	A2AL12;Q3UZG3;Q5FB19;Q6P6I7;Q8BG05	GlyGly (K)	0.561861	0.561861	0.149399	0.158051	12	A2AL12;Q3UZG3;Q5FB19;Q6P6I7;Q8BG05	Hnrnpa3	Heterogeneous nuclear ribonucleoprotein A3;Uncharacterized protein;Heterogeneous nuclear ribonucleoprotein A3;Hnrpa3 protein;Heterogeneous nuclear ribonucleoprotein A3	A2AL12_MOUSE;Q3UZG3_MOUSE;Q5FB19_MOUSE;Q6P6I7_MOUSE;ROA3_MOUSE	16	47.6173	1.47617	WT	KO
WT / KO	Q3UZG3_K148_M1	A2AL12;Q3UZG3;Q5FB19;Q6P6I7;Q8BG05	GlyGly (K)	0.561861	0.561861	0.149399	0.158051	12	A2AL12;Q3UZG3;Q5FB19;Q6P6I7;Q8BG05	Hnrnpa3	Heterogeneous nuclear ribonucleoprotein A3;Uncharacterized protein;Heterogeneous nuclear ribonucleoprotein A3;Hnrpa3 protein;Heterogeneous nuclear ribonucleoprotein A3	A2AL12_MOUSE;Q3UZG3_MOUSE;Q5FB19_MOUSE;Q6P6I7_MOUSE;ROA3_MOUSE	16	47.6173	1.47617	WT	KO
WT / KO	Q5FB19_K148_M1	A2AL12;Q3UZG3;Q5FB19;Q6P6I7;Q8BG05	GlyGly (K)	0.561861	0.561861	0.149399	0.158051	12	A2AL12;Q3UZG3;Q5FB19;Q6P6I7;Q8BG05	Hnrnpa3	Heterogeneous nuclear ribonucleoprotein A3;Uncharacterized protein;Heterogeneous nuclear ribonucleoprotein A3;Hnrpa3 protein;Heterogeneous nuclear ribonucleoprotein A3	A2AL12_MOUSE;Q3UZG3_MOUSE;Q5FB19_MOUSE;Q6P6I7_MOUSE;ROA3_MOUSE	16	47.6173	1.47617	WT	KO
WT / KO	Q6P6I7_K148_M1	A2AL12;Q3UZG3;Q5FB19;Q6P6I7;Q8BG05	GlyGly (K)	0.561861	0.561861	0.149399	0.158051	12	A2AL12;Q3UZG3;Q5FB19;Q6P6I7;Q8BG05	Hnrnpa3	Heterogeneous nuclear ribonucleoprotein A3;Uncharacterized protein;Heterogeneous nuclear ribonucleoprotein A3;Hnrpa3 protein;Heterogeneous nuclear ribonucleoprotein A3	A2AL12_MOUSE;Q3UZG3_MOUSE;Q5FB19_MOUSE;Q6P6I7_MOUSE;ROA3_MOUSE	16	47.6173	1.47617	WT	KO
WT / KO	Q8BG05_K148_M1	A2AL12;Q3UZG3;Q5FB19;Q6P6I7;Q8BG05	GlyGly (K)	0.561861	0.561861	0.149399	0.158051	12	A2AL12;Q3UZG3;Q5FB19;Q6P6I7;Q8BG05	Hnrnpa3	Heterogeneous nuclear ribonucleoprotein A3;Uncharacterized protein;Heterogeneous nuclear ribonucleoprotein A3;Hnrpa3 protein;Heterogeneous nuclear ribonucleoprotein A3	A2AL12_MOUSE;Q3UZG3_MOUSE;Q5FB19_MOUSE;Q6P6I7_MOUSE;ROA3_MOUSE	16	47.6173	1.47617	WT	KO
WT / KO	Q8K448_K1410_M1	Q8K448	GlyGly (K)	-0.713181	0.713181	0.151351	0.159126	12	Q8K448	Abca5	ATP-binding cassette sub-family A member 5	ABCA5_MOUSE	25	-39.0026	0.609974	WT	KO
WT / KO	P09581_K604_M1	P09581;Q0P635;Q3UKC6;Q6NXV8	GlyGly (K)	-0.369129	0.369129	0.151597	0.159165	12	P09581;Q0P635;Q3UKC6;Q6NXV8	Csf1r	Macrophage colony-stimulating factor 1 receptor;Receptor protein-tyrosine kinase;Receptor protein-tyrosine kinase;Receptor protein-tyrosine kinase	CSF1R_MOUSE;Q0P635_MOUSE;Q3UKC6_MOUSE;Q6NXV8_MOUSE	19	-22.575	0.77425	WT	KO
WT / KO	Q0P635_K604_M1	P09581;Q0P635;Q3UKC6;Q6NXV8	GlyGly (K)	-0.369129	0.369129	0.151597	0.159165	12	P09581;Q0P635;Q3UKC6;Q6NXV8	Csf1r	Macrophage colony-stimulating factor 1 receptor;Receptor protein-tyrosine kinase;Receptor protein-tyrosine kinase;Receptor protein-tyrosine kinase	CSF1R_MOUSE;Q0P635_MOUSE;Q3UKC6_MOUSE;Q6NXV8_MOUSE	19	-22.575	0.77425	WT	KO
WT / KO	Q3UKC6_K604_M1	P09581;Q0P635;Q3UKC6;Q6NXV8	GlyGly (K)	-0.369129	0.369129	0.151597	0.159165	12	P09581;Q0P635;Q3UKC6;Q6NXV8	Csf1r	Macrophage colony-stimulating factor 1 receptor;Receptor protein-tyrosine kinase;Receptor protein-tyrosine kinase;Receptor protein-tyrosine kinase	CSF1R_MOUSE;Q0P635_MOUSE;Q3UKC6_MOUSE;Q6NXV8_MOUSE	19	-22.575	0.77425	WT	KO
WT / KO	Q6NXV8_K604_M1	P09581;Q0P635;Q3UKC6;Q6NXV8	GlyGly (K)	-0.369129	0.369129	0.151597	0.159165	12	P09581;Q0P635;Q3UKC6;Q6NXV8	Csf1r	Macrophage colony-stimulating factor 1 receptor;Receptor protein-tyrosine kinase;Receptor protein-tyrosine kinase;Receptor protein-tyrosine kinase	CSF1R_MOUSE;Q0P635_MOUSE;Q3UKC6_MOUSE;Q6NXV8_MOUSE	19	-22.575	0.77425	WT	KO
WT / KO	A8DUK0_K9_M1	A8DUK0;P02088	GlyGly (K)	-0.724278	0.724278	0.151752	0.159277	12	A8DUK0;P02088	Hbbt1;Hbb-b1	Beta-globin;Hemoglobin subunit beta-1	A8DUK0_MOUSE;HBB1_MOUSE	20	-39.47	0.6053	WT	KO
WT / KO	P02088_K9_M1	A8DUK0;P02088	GlyGly (K)	-0.724278	0.724278	0.151752	0.159277	12	A8DUK0;P02088	Hbbt1;Hbb-b1	Beta-globin;Hemoglobin subunit beta-1	A8DUK0_MOUSE;HBB1_MOUSE	20	-39.47	0.6053	WT	KO
WT / KO	P56399_K793_M1	P56399;Q3U4W8	GlyGly (K)	-0.330318	0.330318	0.151938	0.159386	12	P56399;Q3U4W8	Usp5	Ubiquitin carboxyl-terminal hydrolase 5;Ubiquitin carboxyl-terminal hydrolase	UBP5_MOUSE;Q3U4W8_MOUSE	23	-20.4639	0.795361	WT	KO
WT / KO	Q3U4W8_K770_M1	P56399;Q3U4W8	GlyGly (K)	-0.330318	0.330318	0.151938	0.159386	12	P56399;Q3U4W8	Usp5	Ubiquitin carboxyl-terminal hydrolase 5;Ubiquitin carboxyl-terminal hydrolase	UBP5_MOUSE;Q3U4W8_MOUSE	23	-20.4639	0.795361	WT	KO
WT / KO	P15261_K292_M1	P15261;Q3TW49;Q3U8T2;Q540M5	GlyGly (K)	0.686219	0.686219	0.152426	0.159635	12	P15261;Q3TW49;Q3U8T2;Q540M5	Ifngr1	Interferon gamma receptor 1;Uncharacterized protein;Uncharacterized protein;Interferon gamma receptor	INGR1_MOUSE;Q3TW49_MOUSE;Q3U8T2_MOUSE;Q540M5_MOUSE	6	60.9061	1.60906	WT	KO
WT / KO	Q3TW49_K292_M1	P15261;Q3TW49;Q3U8T2;Q540M5	GlyGly (K)	0.686219	0.686219	0.152426	0.159635	12	P15261;Q3TW49;Q3U8T2;Q540M5	Ifngr1	Interferon gamma receptor 1;Uncharacterized protein;Uncharacterized protein;Interferon gamma receptor	INGR1_MOUSE;Q3TW49_MOUSE;Q3U8T2_MOUSE;Q540M5_MOUSE	6	60.9061	1.60906	WT	KO
WT / KO	Q3U8T2_K292_M1	P15261;Q3TW49;Q3U8T2;Q540M5	GlyGly (K)	0.686219	0.686219	0.152426	0.159635	12	P15261;Q3TW49;Q3U8T2;Q540M5	Ifngr1	Interferon gamma receptor 1;Uncharacterized protein;Uncharacterized protein;Interferon gamma receptor	INGR1_MOUSE;Q3TW49_MOUSE;Q3U8T2_MOUSE;Q540M5_MOUSE	6	60.9061	1.60906	WT	KO
WT / KO	Q540M5_K292_M1	P15261;Q3TW49;Q3U8T2;Q540M5	GlyGly (K)	0.686219	0.686219	0.152426	0.159635	12	P15261;Q3TW49;Q3U8T2;Q540M5	Ifngr1	Interferon gamma receptor 1;Uncharacterized protein;Uncharacterized protein;Interferon gamma receptor	INGR1_MOUSE;Q3TW49_MOUSE;Q3U8T2_MOUSE;Q540M5_MOUSE	6	60.9061	1.60906	WT	KO
WT / KO	F7B209_K151_M1	F7B209;Q3U0V3;Q80UP5	GlyGly (K)	-0.129419	0.129419	0.152476	0.159659	12	F7B209;Q3U0V3;Q80UP5	Ankrd13a	Ankyrin repeat domain-containing protein 13A (Fragment);ANK_REP_REGION domain-containing protein;Ankyrin repeat domain-containing protein 13A	F7B209_MOUSE;Q3U0V3_MOUSE;AN13A_MOUSE	4	-8.58005	0.914199	WT	KO
WT / KO	Q3U0V3_K217_M1	F7B209;Q3U0V3;Q80UP5	GlyGly (K)	-0.129419	0.129419	0.152476	0.159659	12	F7B209;Q3U0V3;Q80UP5	Ankrd13a	Ankyrin repeat domain-containing protein 13A (Fragment);ANK_REP_REGION domain-containing protein;Ankyrin repeat domain-containing protein 13A	F7B209_MOUSE;Q3U0V3_MOUSE;AN13A_MOUSE	4	-8.58005	0.914199	WT	KO
WT / KO	Q80UP5_K217_M1	F7B209;Q3U0V3;Q80UP5	GlyGly (K)	-0.129419	0.129419	0.152476	0.159659	12	F7B209;Q3U0V3;Q80UP5	Ankrd13a	Ankyrin repeat domain-containing protein 13A (Fragment);ANK_REP_REGION domain-containing protein;Ankyrin repeat domain-containing protein 13A	F7B209_MOUSE;Q3U0V3_MOUSE;AN13A_MOUSE	4	-8.58005	0.914199	WT	KO
WT / KO	P40936_K189_M1	P40936	GlyGly (K)	3.35687	3.35687	0.152922	0.159819	12	P40936	Inmt	Indolethylamine N-methyltransferase	INMT_MOUSE	20	924.516	10.2452	WT	KO
WT / KO	A2RTT4_K94_M1	A2RTT4;P61089	GlyGly (K)	-0.36478	0.36478	0.15307	0.15988	12	A2RTT4;P61089	Ube2n	Ubiquitin-conjugating enzyme E2N;Ubiquitin-conjugating enzyme E2 N	A2RTT4_MOUSE;UBE2N_MOUSE	18	-22.3413	0.776587	WT	KO
WT / KO	P61089_K94_M1	A2RTT4;P61089	GlyGly (K)	-0.36478	0.36478	0.15307	0.15988	12	A2RTT4;P61089	Ube2n	Ubiquitin-conjugating enzyme E2N;Ubiquitin-conjugating enzyme E2 N	A2RTT4_MOUSE;UBE2N_MOUSE	18	-22.3413	0.776587	WT	KO
WT / KO	P54731_K138_M1	P54731	GlyGly (K)	0.217815	0.217815	0.153078	0.159887	12	P54731	Faf1	FAS-associated factor 1	FAF1_MOUSE	23	16.2971	1.16297	WT	KO
WT / KO	Q02248_K233_M1	Q02248;Q3UZT7	GlyGly (K)	0.467157	0.467157	0.15339	0.160062	12	Q02248;Q3UZT7	Ctnnb1	Catenin beta-1;Uncharacterized protein	CTNB1_MOUSE;Q3UZT7_MOUSE	42	38.2383	1.38238	WT	KO
WT / KO	Q3UZT7_K233_M1	Q02248;Q3UZT7	GlyGly (K)	0.467157	0.467157	0.15339	0.160062	12	Q02248;Q3UZT7	Ctnnb1	Catenin beta-1;Uncharacterized protein	CTNB1_MOUSE;Q3UZT7_MOUSE	42	38.2383	1.38238	WT	KO
WT / KO	O55234_K91_M1	O55234	GlyGly (K)	-0.169397	0.169397	0.153993	0.160463	12	O55234	Psmb5	Proteasome subunit beta type-5	PSB5_MOUSE	20	-11.0786	0.889214	WT	KO
WT / KO	Q923B6_K161_M1	Q923B6	GlyGly (K)	-0.383781	0.383781	0.154033	0.160463	12	Q923B6	Steap4	Metalloreductase STEAP4	STEA4_MOUSE	10	-23.3574	0.766426	WT	KO
WT / KO	P26040_K162_M1	P26040;Q3UL48;Q3UXR4;Q4KML7	GlyGly (K)	-0.680882	0.680882	0.154274	0.160573	12	P26040;Q3UL48;Q3UXR4;Q4KML7	Ezr	Ezrin;FERM domain-containing protein;FERM domain-containing protein;Ezrin	EZRI_MOUSE;Q3UL48_MOUSE;Q3UXR4_MOUSE;Q4KML7_MOUSE	30	-37.6216	0.623784	WT	KO
WT / KO	Q3UL48_K162_M1	P26040;Q3UL48;Q3UXR4;Q4KML7	GlyGly (K)	-0.680882	0.680882	0.154274	0.160573	12	P26040;Q3UL48;Q3UXR4;Q4KML7	Ezr	Ezrin;FERM domain-containing protein;FERM domain-containing protein;Ezrin	EZRI_MOUSE;Q3UL48_MOUSE;Q3UXR4_MOUSE;Q4KML7_MOUSE	30	-37.6216	0.623784	WT	KO
WT / KO	Q3UXR4_K162_M1	P26040;Q3UL48;Q3UXR4;Q4KML7	GlyGly (K)	-0.680882	0.680882	0.154274	0.160573	12	P26040;Q3UL48;Q3UXR4;Q4KML7	Ezr	Ezrin;FERM domain-containing protein;FERM domain-containing protein;Ezrin	EZRI_MOUSE;Q3UL48_MOUSE;Q3UXR4_MOUSE;Q4KML7_MOUSE	30	-37.6216	0.623784	WT	KO
WT / KO	Q4KML7_K162_M1	P26040;Q3UL48;Q3UXR4;Q4KML7	GlyGly (K)	-0.680882	0.680882	0.154274	0.160573	12	P26040;Q3UL48;Q3UXR4;Q4KML7	Ezr	Ezrin;FERM domain-containing protein;FERM domain-containing protein;Ezrin	EZRI_MOUSE;Q3UL48_MOUSE;Q3UXR4_MOUSE;Q4KML7_MOUSE	30	-37.6216	0.623784	WT	KO
WT / KO	Q80U44_K1245_M1	Q80U44	GlyGly (K)	-0.0956584	0.0956584	0.155055	0.160987	12	Q80U44	Zfyve16	Zinc finger FYVE domain-containing protein 16	ZFY16_MOUSE	22	-6.41549	0.935845	WT	KO
WT / KO	A0A1B0GR11_K366_M1	A0A1B0GR11;Q93092	GlyGly (K)	-0.156754	0.156754	0.155178	0.161052	12	A0A1B0GR11;Q93092	Taldo1	Transaldolase	A0A1B0GR11_MOUSE;TALDO_MOUSE	39	-10.2959	0.897041	WT	KO
WT / KO	Q93092_K321_M1	A0A1B0GR11;Q93092	GlyGly (K)	-0.156754	0.156754	0.155178	0.161052	12	A0A1B0GR11;Q93092	Taldo1	Transaldolase	A0A1B0GR11_MOUSE;TALDO_MOUSE	39	-10.2959	0.897041	WT	KO
WT / KO	P48678_K135_M1	P48678	GlyGly (K)	0.393141	0.393141	0.156364	0.161685	12	P48678	Lmna	Prelamin-A/C	LMNA_MOUSE	55	31.3249	1.31325	WT	KO
WT / KO	Q08642_K386_M1	Q08642;Q3TBF1	GlyGly (K)	0.186288	0.186288	0.156606	0.161764	12	Q08642;Q3TBF1	Padi2	Protein-arginine deiminase type-2;Protein-arginine deiminase	PADI2_MOUSE;Q3TBF1_MOUSE	29	13.7833	1.13783	WT	KO
WT / KO	Q3TBF1_K386_M1	Q08642;Q3TBF1	GlyGly (K)	0.186288	0.186288	0.156606	0.161764	12	Q08642;Q3TBF1	Padi2	Protein-arginine deiminase type-2;Protein-arginine deiminase	PADI2_MOUSE;Q3TBF1_MOUSE	29	13.7833	1.13783	WT	KO
WT / KO	Q3TED3_K4_M1	Q3TED3;Q3V117;Q91V92	GlyGly (K)	-0.150347	0.150347	0.156662	0.161764	12	Q3TED3;Q3V117;Q91V92	Acly	ATP-citrate synthase	Q3TED3_MOUSE;Q3V117_MOUSE;ACLY_MOUSE	13	-9.89663	0.901034	WT	KO
WT / KO	Q3V117_K4_M1	Q3TED3;Q3V117;Q91V92	GlyGly (K)	-0.150347	0.150347	0.156662	0.161764	12	Q3TED3;Q3V117;Q91V92	Acly	ATP-citrate synthase	Q3TED3_MOUSE;Q3V117_MOUSE;ACLY_MOUSE	13	-9.89663	0.901034	WT	KO
WT / KO	Q91V92_K4_M1	Q3TED3;Q3V117;Q91V92	GlyGly (K)	-0.150347	0.150347	0.156662	0.161764	12	Q3TED3;Q3V117;Q91V92	Acly	ATP-citrate synthase	Q3TED3_MOUSE;Q3V117_MOUSE;ACLY_MOUSE	13	-9.89663	0.901034	WT	KO
WT / KO	Q80TM9_K865_M1	Q80TM9;Q80TM9-3	GlyGly (K)	-0.497525	0.497525	0.156716	0.161766	12	Q80TM9;Q80TM9-3	Nisch	Nischarin;Isoform 3 of Nischarin	NISCH_MOUSE	7	-29.1679	0.708321	WT	KO
WT / KO	Q80TM9-3_K620_M1	Q80TM9;Q80TM9-3	GlyGly (K)	-0.497525	0.497525	0.156716	0.161766	12	Q80TM9;Q80TM9-3	Nisch	Nischarin;Isoform 3 of Nischarin	NISCH_MOUSE	7	-29.1679	0.708321	WT	KO
WT / KO	Q8C2K3_K48_M1	Q8C2K3	GlyGly (K)	-0.164328	0.164328	0.156769	0.161773	12	Q8C2K3	Ubb-ps	Uncharacterized protein	Q8C2K3_MOUSE	1	-10.7656	0.892344	WT	KO
WT / KO	P29341_K157_M1	P29341;Q3U8U8	GlyGly (K)	-0.288141	0.288141	0.157634	0.162288	12	P29341;Q3U8U8	Pabpc1	Polyadenylate-binding protein 1;Polyadenylate-binding protein	PABP1_MOUSE;Q3U8U8_MOUSE	46	-18.1043	0.818957	WT	KO
WT / KO	Q3U8U8_K157_M1	P29341;Q3U8U8	GlyGly (K)	-0.288141	0.288141	0.157634	0.162288	12	P29341;Q3U8U8	Pabpc1	Polyadenylate-binding protein 1;Polyadenylate-binding protein	PABP1_MOUSE;Q3U8U8_MOUSE	46	-18.1043	0.818957	WT	KO
WT / KO	Q3UNC0_K309_M1	Q3UNC0;Q922H4	GlyGly (K)	0.441467	0.441467	0.157662	0.162301	12	Q3UNC0;Q922H4	Gmppa	NTP_transferase domain-containing protein (Fragment);Mannose-1-phosphate guanyltransferase alpha	Q3UNC0_MOUSE;GMPPA_MOUSE	3	35.7985	1.35798	WT	KO
WT / KO	Q922H4_K309_M1	Q3UNC0;Q922H4	GlyGly (K)	0.441467	0.441467	0.157662	0.162301	12	Q3UNC0;Q922H4	Gmppa	NTP_transferase domain-containing protein (Fragment);Mannose-1-phosphate guanyltransferase alpha	Q3UNC0_MOUSE;GMPPA_MOUSE	3	35.7985	1.35798	WT	KO
WT / KO	P20065-2_K39_M1	P20065-2;Q6ZWX2	GlyGly (K)	0.329871	0.329871	0.157751	0.162356	12	P20065-2;Q6ZWX2	Tmsb4x	Isoform Short of Thymosin beta-4;Thymosin beta	TYB4_MOUSE;Q6ZWX2_MOUSE	8	25.6901	1.2569	WT	KO
WT / KO	Q6ZWX2_K39_M1	P20065-2;Q6ZWX2	GlyGly (K)	0.329871	0.329871	0.157751	0.162356	12	P20065-2;Q6ZWX2	Tmsb4x	Isoform Short of Thymosin beta-4;Thymosin beta	TYB4_MOUSE;Q6ZWX2_MOUSE	8	25.6901	1.2569	WT	KO
WT / KO	Q99JZ4_K146_M1	Q99JZ4	GlyGly (K)	0.440944	0.440944	0.157826	0.16242	12	Q99JZ4	Sar1a	GTP-binding protein SAR1a	Q99JZ4_MOUSE	17	35.7492	1.35749	WT	KO
WT / KO	P56399_K553_M1	P56399;Q3U4W8	GlyGly (K)	-0.522293	0.522293	0.157976	0.16252	12	P56399;Q3U4W8	Usp5	Ubiquitin carboxyl-terminal hydrolase 5;Ubiquitin carboxyl-terminal hydrolase	UBP5_MOUSE;Q3U4W8_MOUSE	23	-30.3736	0.696264	WT	KO
WT / KO	Q3U4W8_K553_M1	P56399;Q3U4W8	GlyGly (K)	-0.522293	0.522293	0.157976	0.16252	12	P56399;Q3U4W8	Usp5	Ubiquitin carboxyl-terminal hydrolase 5;Ubiquitin carboxyl-terminal hydrolase	UBP5_MOUSE;Q3U4W8_MOUSE	23	-30.3736	0.696264	WT	KO
WT / KO	P70697_K250_M1	P70697	GlyGly (K)	0.51765	0.51765	0.158134	0.162585	12	P70697	Urod	Uroporphyrinogen decarboxylase	DCUP_MOUSE	18	43.1621	1.43162	WT	KO
WT / KO	A0A087WPH7_K19_M1	A0A087WPH7	GlyGly (K)	-0.388659	0.388659	0.158387	0.1627	12	A0A087WPH7	Psmc3	26S proteasome regulatory subunit 6A (Fragment)	A0A087WPH7_MOUSE	2	-23.6161	0.763839	WT	KO
WT / KO	P15105_K291_M1	P15105	GlyGly (K)	0.260222	0.260222	0.158504	0.162806	12	P15105	Glul	Glutamine synthetase	GLNA_MOUSE	34	19.7663	1.19766	WT	KO
WT / KO	Q80W68_K631_M1	Q80W68	GlyGly (K)	-0.556399	0.556399	0.159592	0.163443	12	Q80W68	Kirrel	Kin of IRRE-like protein 1	KIRR1_MOUSE	14	-32.0003	0.679997	WT	KO
WT / KO	A0A346I7J8_K64_M1	A0A346I7J8;Q1W5W7	GlyGly (K)	-0.38126	0.38126	0.160209	0.16361	12	A0A346I7J8;Q1W5W7	gag-pol	Integrase	A0A346I7J8_MOUSE;Q1W5W7_MOUSE	4	-23.2233	0.767767	WT	KO
WT / KO	Q1W5W7_K64_M1	A0A346I7J8;Q1W5W7	GlyGly (K)	-0.38126	0.38126	0.160209	0.16361	12	A0A346I7J8;Q1W5W7	gag-pol	Integrase	A0A346I7J8_MOUSE;Q1W5W7_MOUSE	4	-23.2233	0.767767	WT	KO
WT / KO	A2BE93_K149_M1	A2BE93;Q3T9S3;Q9EQU5;Q9EQU5-2	GlyGly (K)	-0.288805	0.288805	0.160265	0.16361	12	A2BE93;Q3T9S3;Q9EQU5;Q9EQU5-2	Set	Protein SET (Fragment);SET translocation;Protein SET;Isoform 2 of Protein SET	A2BE93_MOUSE;Q3T9S3_MOUSE;SET_MOUSE;SET_MOUSE	8	-18.142	0.81858	WT	KO
WT / KO	Q3T9S3_K149_M1	A2BE93;Q3T9S3;Q9EQU5;Q9EQU5-2	GlyGly (K)	-0.288805	0.288805	0.160265	0.16361	12	A2BE93;Q3T9S3;Q9EQU5;Q9EQU5-2	Set	Protein SET (Fragment);SET translocation;Protein SET;Isoform 2 of Protein SET	A2BE93_MOUSE;Q3T9S3_MOUSE;SET_MOUSE;SET_MOUSE	8	-18.142	0.81858	WT	KO
WT / KO	Q9EQU5_K149_M1	A2BE93;Q3T9S3;Q9EQU5;Q9EQU5-2	GlyGly (K)	-0.288805	0.288805	0.160265	0.16361	12	A2BE93;Q3T9S3;Q9EQU5;Q9EQU5-2	Set	Protein SET (Fragment);SET translocation;Protein SET;Isoform 2 of Protein SET	A2BE93_MOUSE;Q3T9S3_MOUSE;SET_MOUSE;SET_MOUSE	8	-18.142	0.81858	WT	KO
WT / KO	Q9EQU5-2_K137_M1	A2BE93;Q3T9S3;Q9EQU5;Q9EQU5-2	GlyGly (K)	-0.288805	0.288805	0.160265	0.16361	12	A2BE93;Q3T9S3;Q9EQU5;Q9EQU5-2	Set	Protein SET (Fragment);SET translocation;Protein SET;Isoform 2 of Protein SET	A2BE93_MOUSE;Q3T9S3_MOUSE;SET_MOUSE;SET_MOUSE	8	-18.142	0.81858	WT	KO
WT / KO	Q5SQ27_K330_M1	Q5SQ27	GlyGly (K)	-0.249389	0.249389	0.160998	0.164015	12	Q5SQ27	Sec14l3	MCG140354	Q5SQ27_MOUSE	34	-15.8748	0.841252	WT	KO
WT / KO	Q9DCU2_K7_M1	Q9DCU2	GlyGly (K)	-0.214291	0.214291	0.161578	0.164321	12	Q9DCU2	Pllp	Plasmolipin	PLLP_MOUSE	2	-13.8031	0.861969	WT	KO
WT / KO	D3YYF6_K8_M1	D3YYF6;P53996;P53996-2;P53996-3;Q3U5V2;Q3U935;Q3ULK8;Q5QJQ9	GlyGly (K)	-0.375304	0.375304	0.16186	0.164425	12	D3YYF6;P53996;P53996-2;P53996-3;Q3U5V2;Q3U935;Q3ULK8;Q5QJQ9	Cnbp	Cellular nucleic acid-binding protein;Cellular nucleic acid-binding protein;Isoform 2 of Cellular nucleic acid-binding protein;Isoform 3 of Cellular nucleic acid-binding protein;Uncharacterized protein;Uncharacterized protein;Uncharacterized protein;Cellular nucleic acid binding protein	D3YYF6_MOUSE;CNBP_MOUSE;CNBP_MOUSE;CNBP_MOUSE;Q3U5V2_MOUSE;Q3U935_MOUSE;Q3ULK8_MOUSE;Q5QJQ9_MOUSE	2	-22.9057	0.770943	WT	KO
WT / KO	P53996_K8_M1	D3YYF6;P53996;P53996-2;P53996-3;Q3U5V2;Q3U935;Q3ULK8;Q5QJQ9	GlyGly (K)	-0.375304	0.375304	0.16186	0.164425	12	D3YYF6;P53996;P53996-2;P53996-3;Q3U5V2;Q3U935;Q3ULK8;Q5QJQ9	Cnbp	Cellular nucleic acid-binding protein;Cellular nucleic acid-binding protein;Isoform 2 of Cellular nucleic acid-binding protein;Isoform 3 of Cellular nucleic acid-binding protein;Uncharacterized protein;Uncharacterized protein;Uncharacterized protein;Cellular nucleic acid binding protein	D3YYF6_MOUSE;CNBP_MOUSE;CNBP_MOUSE;CNBP_MOUSE;Q3U5V2_MOUSE;Q3U935_MOUSE;Q3ULK8_MOUSE;Q5QJQ9_MOUSE	2	-22.9057	0.770943	WT	KO
WT / KO	P53996-2_K8_M1	D3YYF6;P53996;P53996-2;P53996-3;Q3U5V2;Q3U935;Q3ULK8;Q5QJQ9	GlyGly (K)	-0.375304	0.375304	0.16186	0.164425	12	D3YYF6;P53996;P53996-2;P53996-3;Q3U5V2;Q3U935;Q3ULK8;Q5QJQ9	Cnbp	Cellular nucleic acid-binding protein;Cellular nucleic acid-binding protein;Isoform 2 of Cellular nucleic acid-binding protein;Isoform 3 of Cellular nucleic acid-binding protein;Uncharacterized protein;Uncharacterized protein;Uncharacterized protein;Cellular nucleic acid binding protein	D3YYF6_MOUSE;CNBP_MOUSE;CNBP_MOUSE;CNBP_MOUSE;Q3U5V2_MOUSE;Q3U935_MOUSE;Q3ULK8_MOUSE;Q5QJQ9_MOUSE	2	-22.9057	0.770943	WT	KO
WT / KO	P53996-3_K8_M1	D3YYF6;P53996;P53996-2;P53996-3;Q3U5V2;Q3U935;Q3ULK8;Q5QJQ9	GlyGly (K)	-0.375304	0.375304	0.16186	0.164425	12	D3YYF6;P53996;P53996-2;P53996-3;Q3U5V2;Q3U935;Q3ULK8;Q5QJQ9	Cnbp	Cellular nucleic acid-binding protein;Cellular nucleic acid-binding protein;Isoform 2 of Cellular nucleic acid-binding protein;Isoform 3 of Cellular nucleic acid-binding protein;Uncharacterized protein;Uncharacterized protein;Uncharacterized protein;Cellular nucleic acid binding protein	D3YYF6_MOUSE;CNBP_MOUSE;CNBP_MOUSE;CNBP_MOUSE;Q3U5V2_MOUSE;Q3U935_MOUSE;Q3ULK8_MOUSE;Q5QJQ9_MOUSE	2	-22.9057	0.770943	WT	KO
WT / KO	Q3U5V2_K8_M1	D3YYF6;P53996;P53996-2;P53996-3;Q3U5V2;Q3U935;Q3ULK8;Q5QJQ9	GlyGly (K)	-0.375304	0.375304	0.16186	0.164425	12	D3YYF6;P53996;P53996-2;P53996-3;Q3U5V2;Q3U935;Q3ULK8;Q5QJQ9	Cnbp	Cellular nucleic acid-binding protein;Cellular nucleic acid-binding protein;Isoform 2 of Cellular nucleic acid-binding protein;Isoform 3 of Cellular nucleic acid-binding protein;Uncharacterized protein;Uncharacterized protein;Uncharacterized protein;Cellular nucleic acid binding protein	D3YYF6_MOUSE;CNBP_MOUSE;CNBP_MOUSE;CNBP_MOUSE;Q3U5V2_MOUSE;Q3U935_MOUSE;Q3ULK8_MOUSE;Q5QJQ9_MOUSE	2	-22.9057	0.770943	WT	KO
WT / KO	Q3U935_K8_M1	D3YYF6;P53996;P53996-2;P53996-3;Q3U5V2;Q3U935;Q3ULK8;Q5QJQ9	GlyGly (K)	-0.375304	0.375304	0.16186	0.164425	12	D3YYF6;P53996;P53996-2;P53996-3;Q3U5V2;Q3U935;Q3ULK8;Q5QJQ9	Cnbp	Cellular nucleic acid-binding protein;Cellular nucleic acid-binding protein;Isoform 2 of Cellular nucleic acid-binding protein;Isoform 3 of Cellular nucleic acid-binding protein;Uncharacterized protein;Uncharacterized protein;Uncharacterized protein;Cellular nucleic acid binding protein	D3YYF6_MOUSE;CNBP_MOUSE;CNBP_MOUSE;CNBP_MOUSE;Q3U5V2_MOUSE;Q3U935_MOUSE;Q3ULK8_MOUSE;Q5QJQ9_MOUSE	2	-22.9057	0.770943	WT	KO
WT / KO	Q3ULK8_K8_M1	D3YYF6;P53996;P53996-2;P53996-3;Q3U5V2;Q3U935;Q3ULK8;Q5QJQ9	GlyGly (K)	-0.375304	0.375304	0.16186	0.164425	12	D3YYF6;P53996;P53996-2;P53996-3;Q3U5V2;Q3U935;Q3ULK8;Q5QJQ9	Cnbp	Cellular nucleic acid-binding protein;Cellular nucleic acid-binding protein;Isoform 2 of Cellular nucleic acid-binding protein;Isoform 3 of Cellular nucleic acid-binding protein;Uncharacterized protein;Uncharacterized protein;Uncharacterized protein;Cellular nucleic acid binding protein	D3YYF6_MOUSE;CNBP_MOUSE;CNBP_MOUSE;CNBP_MOUSE;Q3U5V2_MOUSE;Q3U935_MOUSE;Q3ULK8_MOUSE;Q5QJQ9_MOUSE	2	-22.9057	0.770943	WT	KO
WT / KO	Q5QJQ9_K8_M1	D3YYF6;P53996;P53996-2;P53996-3;Q3U5V2;Q3U935;Q3ULK8;Q5QJQ9	GlyGly (K)	-0.375304	0.375304	0.16186	0.164425	12	D3YYF6;P53996;P53996-2;P53996-3;Q3U5V2;Q3U935;Q3ULK8;Q5QJQ9	Cnbp	Cellular nucleic acid-binding protein;Cellular nucleic acid-binding protein;Isoform 2 of Cellular nucleic acid-binding protein;Isoform 3 of Cellular nucleic acid-binding protein;Uncharacterized protein;Uncharacterized protein;Uncharacterized protein;Cellular nucleic acid binding protein	D3YYF6_MOUSE;CNBP_MOUSE;CNBP_MOUSE;CNBP_MOUSE;Q3U5V2_MOUSE;Q3U935_MOUSE;Q3ULK8_MOUSE;Q5QJQ9_MOUSE	2	-22.9057	0.770943	WT	KO
WT / KO	P56399_K184_M1	P56399;Q3U4W8	GlyGly (K)	-0.393772	0.393772	0.16183	0.164425	12	P56399;Q3U4W8	Usp5	Ubiquitin carboxyl-terminal hydrolase 5;Ubiquitin carboxyl-terminal hydrolase	UBP5_MOUSE;Q3U4W8_MOUSE	23	-23.8863	0.761137	WT	KO
WT / KO	Q3U4W8_K184_M1	P56399;Q3U4W8	GlyGly (K)	-0.393772	0.393772	0.16183	0.164425	12	P56399;Q3U4W8	Usp5	Ubiquitin carboxyl-terminal hydrolase 5;Ubiquitin carboxyl-terminal hydrolase	UBP5_MOUSE;Q3U4W8_MOUSE	23	-23.8863	0.761137	WT	KO
WT / KO	P23188_K788_M1	P23188;Q8CIY1	GlyGly (K)	-0.450592	0.450592	0.162093	0.16447	12	P23188;Q8CIY1	Furin;Pcsk3	Furin;Furin (Fragment)	FURIN_MOUSE;Q8CIY1_MOUSE	1	-26.8258	0.731742	WT	KO
WT / KO	Q8CIY1_K247_M1	P23188;Q8CIY1	GlyGly (K)	-0.450592	0.450592	0.162093	0.16447	12	P23188;Q8CIY1	Furin;Pcsk3	Furin;Furin (Fragment)	FURIN_MOUSE;Q8CIY1_MOUSE	1	-26.8258	0.731742	WT	KO
WT / KO	Q3TRM5_K27_M1	Q3TRM5;Q61711	GlyGly (K)	-0.435647	0.435647	0.16235	0.164637	12	Q3TRM5;Q61711	Ibsp	Bone sialoprotein 2	Q3TRM5_MOUSE;SIAL_MOUSE	1	-26.0638	0.739362	WT	KO
WT / KO	Q61711_K27_M1	Q3TRM5;Q61711	GlyGly (K)	-0.435647	0.435647	0.16235	0.164637	12	Q3TRM5;Q61711	Ibsp	Bone sialoprotein 2	Q3TRM5_MOUSE;SIAL_MOUSE	1	-26.0638	0.739362	WT	KO
WT / KO	Q6P239_K9_M1	Q6P239;Q8CJG0	GlyGly (K)	-0.220674	0.220674	0.162473	0.164709	12	Q6P239;Q8CJG0	Ago2	Eif2c2 protein (Fragment);Protein argonaute-2	Q6P239_MOUSE;AGO2_MOUSE	6	-14.1835	0.858165	WT	KO
WT / KO	Q8CJG0_K249_M1	Q6P239;Q8CJG0	GlyGly (K)	-0.220674	0.220674	0.162473	0.164709	12	Q6P239;Q8CJG0	Ago2	Eif2c2 protein (Fragment);Protein argonaute-2	Q6P239_MOUSE;AGO2_MOUSE	6	-14.1835	0.858165	WT	KO
WT / KO	Q3US57_K76_M1	Q3US57;Q9JJY3	GlyGly (K)	-0.769311	0.769311	0.162663	0.164808	12	Q3US57;Q9JJY3	Smpd3	Uncharacterized protein (Fragment);Sphingomyelin phosphodiesterase 3	Q3US57_MOUSE;NSMA2_MOUSE	1	-41.3303	0.586697	WT	KO
WT / KO	Q9JJY3_K586_M1	Q3US57;Q9JJY3	GlyGly (K)	-0.769311	0.769311	0.162663	0.164808	12	Q3US57;Q9JJY3	Smpd3	Uncharacterized protein (Fragment);Sphingomyelin phosphodiesterase 3	Q3US57_MOUSE;NSMA2_MOUSE	1	-41.3303	0.586697	WT	KO
WT / KO	P62908_K230_M1	P62908;Q5YLW3	GlyGly (K)	-0.314842	0.314842	0.163122	0.164921	12	P62908;Q5YLW3	Rps3	40S ribosomal protein S3	RS3_MOUSE;Q5YLW3_MOUSE	27	-19.6061	0.803939	WT	KO
WT / KO	Q5YLW3_K230_M1	P62908;Q5YLW3	GlyGly (K)	-0.314842	0.314842	0.163122	0.164921	12	P62908;Q5YLW3	Rps3	40S ribosomal protein S3	RS3_MOUSE;Q5YLW3_MOUSE	27	-19.6061	0.803939	WT	KO
WT / KO	P0DP26_K22_M1	P0DP26;P0DP27;P0DP28;P62204	GlyGly (K)	-0.374394	0.374394	0.163221	0.165002	12	P0DP26;P0DP27;P0DP28;P62204	Calm1;Calm2;Calm3;Calm1	Calmodulin-1;Calmodulin-2;Calmodulin-3;Calmodulin	CALM1_MOUSE;CALM2_MOUSE;CALM3_MOUSE;CALM_MOUSE	17	-22.8571	0.771429	WT	KO
WT / KO	P0DP27_K22_M1	P0DP26;P0DP27;P0DP28;P62204	GlyGly (K)	-0.374394	0.374394	0.163221	0.165002	12	P0DP26;P0DP27;P0DP28;P62204	Calm1;Calm2;Calm3;Calm1	Calmodulin-1;Calmodulin-2;Calmodulin-3;Calmodulin	CALM1_MOUSE;CALM2_MOUSE;CALM3_MOUSE;CALM_MOUSE	17	-22.8571	0.771429	WT	KO
WT / KO	P0DP28_K22_M1	P0DP26;P0DP27;P0DP28;P62204	GlyGly (K)	-0.374394	0.374394	0.163221	0.165002	12	P0DP26;P0DP27;P0DP28;P62204	Calm1;Calm2;Calm3;Calm1	Calmodulin-1;Calmodulin-2;Calmodulin-3;Calmodulin	CALM1_MOUSE;CALM2_MOUSE;CALM3_MOUSE;CALM_MOUSE	17	-22.8571	0.771429	WT	KO
WT / KO	P62204_K22_M1	P0DP26;P0DP27;P0DP28;P62204	GlyGly (K)	-0.374394	0.374394	0.163221	0.165002	12	P0DP26;P0DP27;P0DP28;P62204	Calm1;Calm2;Calm3;Calm1	Calmodulin-1;Calmodulin-2;Calmodulin-3;Calmodulin	CALM1_MOUSE;CALM2_MOUSE;CALM3_MOUSE;CALM_MOUSE	17	-22.8571	0.771429	WT	KO
WT / KO	Q8CFI7_K993_M1	Q8CFI7	GlyGly (K)	-0.602952	0.602952	0.163361	0.165054	12	Q8CFI7	Polr2b	DNA-directed RNA polymerase II subunit RPB2	RPB2_MOUSE	46	-34.1595	0.658405	WT	KO
WT / KO	G3UYD0_K630_M1	G3UYD0;Q3UHU8;Q9ESZ8;Q9ESZ8-2;Q9ESZ8-3;Q9ESZ8-4;Q9ESZ8-5;Q9ESZ8-6	GlyGly (K)	-0.303957	0.303957	0.163512	0.165097	12	G3UYD0;Q3UHU8;Q9ESZ8;Q9ESZ8-2;Q9ESZ8-3;Q9ESZ8-4;Q9ESZ8-5;Q9ESZ8-6	Gtf2i	General transcription factor II-I;General transcription factor II-I;General transcription factor II-I;Isoform 2 of General transcription factor II-I;Isoform 3 of General transcription factor II-I;Isoform 4 of General transcription factor II-I;Isoform 5 of General transcription factor II-I;Isoform 6 of General transcription factor II-I	G3UYD0_MOUSE;Q3UHU8_MOUSE;GTF2I_MOUSE;GTF2I_MOUSE;GTF2I_MOUSE;GTF2I_MOUSE;GTF2I_MOUSE;GTF2I_MOUSE	6	-18.9972	0.810028	WT	KO
WT / KO	Q3UHU8_K675_M1	G3UYD0;Q3UHU8;Q9ESZ8;Q9ESZ8-2;Q9ESZ8-3;Q9ESZ8-4;Q9ESZ8-5;Q9ESZ8-6	GlyGly (K)	-0.303957	0.303957	0.163512	0.165097	12	G3UYD0;Q3UHU8;Q9ESZ8;Q9ESZ8-2;Q9ESZ8-3;Q9ESZ8-4;Q9ESZ8-5;Q9ESZ8-6	Gtf2i	General transcription factor II-I;General transcription factor II-I;General transcription factor II-I;Isoform 2 of General transcription factor II-I;Isoform 3 of General transcription factor II-I;Isoform 4 of General transcription factor II-I;Isoform 5 of General transcription factor II-I;Isoform 6 of General transcription factor II-I	G3UYD0_MOUSE;Q3UHU8_MOUSE;GTF2I_MOUSE;GTF2I_MOUSE;GTF2I_MOUSE;GTF2I_MOUSE;GTF2I_MOUSE;GTF2I_MOUSE	6	-18.9972	0.810028	WT	KO
WT / KO	Q9ESZ8_K715_M1	G3UYD0;Q3UHU8;Q9ESZ8;Q9ESZ8-2;Q9ESZ8-3;Q9ESZ8-4;Q9ESZ8-5;Q9ESZ8-6	GlyGly (K)	-0.303957	0.303957	0.163512	0.165097	12	G3UYD0;Q3UHU8;Q9ESZ8;Q9ESZ8-2;Q9ESZ8-3;Q9ESZ8-4;Q9ESZ8-5;Q9ESZ8-6	Gtf2i	General transcription factor II-I;General transcription factor II-I;General transcription factor II-I;Isoform 2 of General transcription factor II-I;Isoform 3 of General transcription factor II-I;Isoform 4 of General transcription factor II-I;Isoform 5 of General transcription factor II-I;Isoform 6 of General transcription factor II-I	G3UYD0_MOUSE;Q3UHU8_MOUSE;GTF2I_MOUSE;GTF2I_MOUSE;GTF2I_MOUSE;GTF2I_MOUSE;GTF2I_MOUSE;GTF2I_MOUSE	6	-18.9972	0.810028	WT	KO
WT / KO	Q9ESZ8-2_K696_M1	G3UYD0;Q3UHU8;Q9ESZ8;Q9ESZ8-2;Q9ESZ8-3;Q9ESZ8-4;Q9ESZ8-5;Q9ESZ8-6	GlyGly (K)	-0.303957	0.303957	0.163512	0.165097	12	G3UYD0;Q3UHU8;Q9ESZ8;Q9ESZ8-2;Q9ESZ8-3;Q9ESZ8-4;Q9ESZ8-5;Q9ESZ8-6	Gtf2i	General transcription factor II-I;General transcription factor II-I;General transcription factor II-I;Isoform 2 of General transcription factor II-I;Isoform 3 of General transcription factor II-I;Isoform 4 of General transcription factor II-I;Isoform 5 of General transcription factor II-I;Isoform 6 of General transcription factor II-I	G3UYD0_MOUSE;Q3UHU8_MOUSE;GTF2I_MOUSE;GTF2I_MOUSE;GTF2I_MOUSE;GTF2I_MOUSE;GTF2I_MOUSE;GTF2I_MOUSE	6	-18.9972	0.810028	WT	KO
WT / KO	Q9ESZ8-3_K677_M1	G3UYD0;Q3UHU8;Q9ESZ8;Q9ESZ8-2;Q9ESZ8-3;Q9ESZ8-4;Q9ESZ8-5;Q9ESZ8-6	GlyGly (K)	-0.303957	0.303957	0.163512	0.165097	12	G3UYD0;Q3UHU8;Q9ESZ8;Q9ESZ8-2;Q9ESZ8-3;Q9ESZ8-4;Q9ESZ8-5;Q9ESZ8-6	Gtf2i	General transcription factor II-I;General transcription factor II-I;General transcription factor II-I;Isoform 2 of General transcription factor II-I;Isoform 3 of General transcription factor II-I;Isoform 4 of General transcription factor II-I;Isoform 5 of General transcription factor II-I;Isoform 6 of General transcription factor II-I	G3UYD0_MOUSE;Q3UHU8_MOUSE;GTF2I_MOUSE;GTF2I_MOUSE;GTF2I_MOUSE;GTF2I_MOUSE;GTF2I_MOUSE;GTF2I_MOUSE	6	-18.9972	0.810028	WT	KO
WT / KO	Q9ESZ8-4_K675_M1	G3UYD0;Q3UHU8;Q9ESZ8;Q9ESZ8-2;Q9ESZ8-3;Q9ESZ8-4;Q9ESZ8-5;Q9ESZ8-6	GlyGly (K)	-0.303957	0.303957	0.163512	0.165097	12	G3UYD0;Q3UHU8;Q9ESZ8;Q9ESZ8-2;Q9ESZ8-3;Q9ESZ8-4;Q9ESZ8-5;Q9ESZ8-6	Gtf2i	General transcription factor II-I;General transcription factor II-I;General transcription factor II-I;Isoform 2 of General transcription factor II-I;Isoform 3 of General transcription factor II-I;Isoform 4 of General transcription factor II-I;Isoform 5 of General transcription factor II-I;Isoform 6 of General transcription factor II-I	G3UYD0_MOUSE;Q3UHU8_MOUSE;GTF2I_MOUSE;GTF2I_MOUSE;GTF2I_MOUSE;GTF2I_MOUSE;GTF2I_MOUSE;GTF2I_MOUSE	6	-18.9972	0.810028	WT	KO
WT / KO	Q9ESZ8-5_K656_M1	G3UYD0;Q3UHU8;Q9ESZ8;Q9ESZ8-2;Q9ESZ8-3;Q9ESZ8-4;Q9ESZ8-5;Q9ESZ8-6	GlyGly (K)	-0.303957	0.303957	0.163512	0.165097	12	G3UYD0;Q3UHU8;Q9ESZ8;Q9ESZ8-2;Q9ESZ8-3;Q9ESZ8-4;Q9ESZ8-5;Q9ESZ8-6	Gtf2i	General transcription factor II-I;General transcription factor II-I;General transcription factor II-I;Isoform 2 of General transcription factor II-I;Isoform 3 of General transcription factor II-I;Isoform 4 of General transcription factor II-I;Isoform 5 of General transcription factor II-I;Isoform 6 of General transcription factor II-I	G3UYD0_MOUSE;Q3UHU8_MOUSE;GTF2I_MOUSE;GTF2I_MOUSE;GTF2I_MOUSE;GTF2I_MOUSE;GTF2I_MOUSE;GTF2I_MOUSE	6	-18.9972	0.810028	WT	KO
WT / KO	Q9ESZ8-6_K694_M1	G3UYD0;Q3UHU8;Q9ESZ8;Q9ESZ8-2;Q9ESZ8-3;Q9ESZ8-4;Q9ESZ8-5;Q9ESZ8-6	GlyGly (K)	-0.303957	0.303957	0.163512	0.165097	12	G3UYD0;Q3UHU8;Q9ESZ8;Q9ESZ8-2;Q9ESZ8-3;Q9ESZ8-4;Q9ESZ8-5;Q9ESZ8-6	Gtf2i	General transcription factor II-I;General transcription factor II-I;General transcription factor II-I;Isoform 2 of General transcription factor II-I;Isoform 3 of General transcription factor II-I;Isoform 4 of General transcription factor II-I;Isoform 5 of General transcription factor II-I;Isoform 6 of General transcription factor II-I	G3UYD0_MOUSE;Q3UHU8_MOUSE;GTF2I_MOUSE;GTF2I_MOUSE;GTF2I_MOUSE;GTF2I_MOUSE;GTF2I_MOUSE;GTF2I_MOUSE	6	-18.9972	0.810028	WT	KO
WT / KO	H3BIX7_K490_M1	H3BIX7;H3BL44;Q3TVY6;Q3UZR5;Q69ZL4;Q80XR2	GlyGly (K)	-0.51312	0.51312	0.163734	0.165166	12	H3BIX7;H3BL44;Q3TVY6;Q3UZR5;Q69ZL4;Q80XR2	Atp2c1	Calcium-transporting ATPase type 2C member 1;Calcium-transporting ATPase type 2C member 1;Calcium-transporting ATPase;ATPase, Ca++-sequestering;Calcium-transporting ATPase type 2C member 1 (Fragment);Calcium-transporting ATPase type 2C member 1	H3BIX7_MOUSE;H3BL44_MOUSE;Q3TVY6_MOUSE;Q3UZR5_MOUSE;Q69ZL4_MOUSE;AT2C1_MOUSE	3	-29.9295	0.700705	WT	KO
WT / KO	H3BL44_K495_M1	H3BIX7;H3BL44;Q3TVY6;Q3UZR5;Q69ZL4;Q80XR2	GlyGly (K)	-0.51312	0.51312	0.163734	0.165166	12	H3BIX7;H3BL44;Q3TVY6;Q3UZR5;Q69ZL4;Q80XR2	Atp2c1	Calcium-transporting ATPase type 2C member 1;Calcium-transporting ATPase type 2C member 1;Calcium-transporting ATPase;ATPase, Ca++-sequestering;Calcium-transporting ATPase type 2C member 1 (Fragment);Calcium-transporting ATPase type 2C member 1	H3BIX7_MOUSE;H3BL44_MOUSE;Q3TVY6_MOUSE;Q3UZR5_MOUSE;Q69ZL4_MOUSE;AT2C1_MOUSE	3	-29.9295	0.700705	WT	KO
WT / KO	Q3TVY6_K495_M1	H3BIX7;H3BL44;Q3TVY6;Q3UZR5;Q69ZL4;Q80XR2	GlyGly (K)	-0.51312	0.51312	0.163734	0.165166	12	H3BIX7;H3BL44;Q3TVY6;Q3UZR5;Q69ZL4;Q80XR2	Atp2c1	Calcium-transporting ATPase type 2C member 1;Calcium-transporting ATPase type 2C member 1;Calcium-transporting ATPase;ATPase, Ca++-sequestering;Calcium-transporting ATPase type 2C member 1 (Fragment);Calcium-transporting ATPase type 2C member 1	H3BIX7_MOUSE;H3BL44_MOUSE;Q3TVY6_MOUSE;Q3UZR5_MOUSE;Q69ZL4_MOUSE;AT2C1_MOUSE	3	-29.9295	0.700705	WT	KO
WT / KO	Q3UZR5_K529_M1	H3BIX7;H3BL44;Q3TVY6;Q3UZR5;Q69ZL4;Q80XR2	GlyGly (K)	-0.51312	0.51312	0.163734	0.165166	12	H3BIX7;H3BL44;Q3TVY6;Q3UZR5;Q69ZL4;Q80XR2	Atp2c1	Calcium-transporting ATPase type 2C member 1;Calcium-transporting ATPase type 2C member 1;Calcium-transporting ATPase;ATPase, Ca++-sequestering;Calcium-transporting ATPase type 2C member 1 (Fragment);Calcium-transporting ATPase type 2C member 1	H3BIX7_MOUSE;H3BL44_MOUSE;Q3TVY6_MOUSE;Q3UZR5_MOUSE;Q69ZL4_MOUSE;AT2C1_MOUSE	3	-29.9295	0.700705	WT	KO
WT / KO	Q69ZL4_K492_M1	H3BIX7;H3BL44;Q3TVY6;Q3UZR5;Q69ZL4;Q80XR2	GlyGly (K)	-0.51312	0.51312	0.163734	0.165166	12	H3BIX7;H3BL44;Q3TVY6;Q3UZR5;Q69ZL4;Q80XR2	Atp2c1	Calcium-transporting ATPase type 2C member 1;Calcium-transporting ATPase type 2C member 1;Calcium-transporting ATPase;ATPase, Ca++-sequestering;Calcium-transporting ATPase type 2C member 1 (Fragment);Calcium-transporting ATPase type 2C member 1	H3BIX7_MOUSE;H3BL44_MOUSE;Q3TVY6_MOUSE;Q3UZR5_MOUSE;Q69ZL4_MOUSE;AT2C1_MOUSE	3	-29.9295	0.700705	WT	KO
WT / KO	Q80XR2_K495_M1	H3BIX7;H3BL44;Q3TVY6;Q3UZR5;Q69ZL4;Q80XR2	GlyGly (K)	-0.51312	0.51312	0.163734	0.165166	12	H3BIX7;H3BL44;Q3TVY6;Q3UZR5;Q69ZL4;Q80XR2	Atp2c1	Calcium-transporting ATPase type 2C member 1;Calcium-transporting ATPase type 2C member 1;Calcium-transporting ATPase;ATPase, Ca++-sequestering;Calcium-transporting ATPase type 2C member 1 (Fragment);Calcium-transporting ATPase type 2C member 1	H3BIX7_MOUSE;H3BL44_MOUSE;Q3TVY6_MOUSE;Q3UZR5_MOUSE;Q69ZL4_MOUSE;AT2C1_MOUSE	3	-29.9295	0.700705	WT	KO
WT / KO	Q8C7E9_K189_M1	Q8C7E9	GlyGly (K)	1.13597	1.13597	0.164707	0.165699	12	Q8C7E9	Cstf2t	Cleavage stimulation factor subunit 2 tau variant	CSTFT_MOUSE	12	119.766	2.19766	WT	KO
WT / KO	Q9QXM0_K36_M1	Q9QXM0	GlyGly (K)	-0.28077	0.28077	0.164816	0.165775	12	Q9QXM0	Abhd2	Abhydrolase domain-containing protein 2	ABHD2_MOUSE	7	-17.6848	0.823152	WT	KO
WT / KO	D3YYN7_K561_M1	D3YYN7;Q3UHK5;Q6PIE5;Q6ZQ49	GlyGly (K)	-0.829893	0.829893	0.165375	0.166004	12	D3YYN7;Q3UHK5;Q6PIE5;Q6ZQ49	Atp1a2	Sodium/potassium-transporting ATPase subunit alpha-2;Sodium/potassium-transporting ATPase subunit alpha;Sodium/potassium-transporting ATPase subunit alpha-2;Sodium/potassium-transporting ATPase subunit alpha (Fragment)	D3YYN7_MOUSE;Q3UHK5_MOUSE;AT1A2_MOUSE;Q6ZQ49_MOUSE	9	-43.7429	0.562571	WT	KO
WT / KO	Q3UHK5_K561_M1	D3YYN7;Q3UHK5;Q6PIE5;Q6ZQ49	GlyGly (K)	-0.829893	0.829893	0.165375	0.166004	12	D3YYN7;Q3UHK5;Q6PIE5;Q6ZQ49	Atp1a2	Sodium/potassium-transporting ATPase subunit alpha-2;Sodium/potassium-transporting ATPase subunit alpha;Sodium/potassium-transporting ATPase subunit alpha-2;Sodium/potassium-transporting ATPase subunit alpha (Fragment)	D3YYN7_MOUSE;Q3UHK5_MOUSE;AT1A2_MOUSE;Q6ZQ49_MOUSE	9	-43.7429	0.562571	WT	KO
WT / KO	Q6PIE5_K561_M1	D3YYN7;Q3UHK5;Q6PIE5;Q6ZQ49	GlyGly (K)	-0.829893	0.829893	0.165375	0.166004	12	D3YYN7;Q3UHK5;Q6PIE5;Q6ZQ49	Atp1a2	Sodium/potassium-transporting ATPase subunit alpha-2;Sodium/potassium-transporting ATPase subunit alpha;Sodium/potassium-transporting ATPase subunit alpha-2;Sodium/potassium-transporting ATPase subunit alpha (Fragment)	D3YYN7_MOUSE;Q3UHK5_MOUSE;AT1A2_MOUSE;Q6ZQ49_MOUSE	9	-43.7429	0.562571	WT	KO
WT / KO	Q6ZQ49_K574_M1	D3YYN7;Q3UHK5;Q6PIE5;Q6ZQ49	GlyGly (K)	-0.829893	0.829893	0.165375	0.166004	12	D3YYN7;Q3UHK5;Q6PIE5;Q6ZQ49	Atp1a2	Sodium/potassium-transporting ATPase subunit alpha-2;Sodium/potassium-transporting ATPase subunit alpha;Sodium/potassium-transporting ATPase subunit alpha-2;Sodium/potassium-transporting ATPase subunit alpha (Fragment)	D3YYN7_MOUSE;Q3UHK5_MOUSE;AT1A2_MOUSE;Q6ZQ49_MOUSE	9	-43.7429	0.562571	WT	KO
WT / KO	Q64337_K157_M1	Q64337;Q64337-2	GlyGly (K)	-0.407117	0.407117	0.165338	0.166004	12	Q64337;Q64337-2	Sqstm1	Sequestosome-1;Isoform 2 of Sequestosome-1	SQSTM_MOUSE	2	-24.5871	0.754129	WT	KO
WT / KO	Q64337-2_K157_M1	Q64337;Q64337-2	GlyGly (K)	-0.407117	0.407117	0.165338	0.166004	12	Q64337;Q64337-2	Sqstm1	Sequestosome-1;Isoform 2 of Sequestosome-1	SQSTM_MOUSE	2	-24.5871	0.754129	WT	KO
WT / KO	A2AEK1_K145_M1	A2AEK1;B3V097;B3V099;Q8BIQ5	GlyGly (K)	-2.15917	2.15917	0.165584	0.166033	12	A2AEK1;B3V097;B3V099;Q8BIQ5	Cstf2	AlphaCstF-64 variant 4;BetaCstF-64 variant 3;BetaCstF-64 variant 1;Cleavage stimulation factor subunit 2	A2AEK1_MOUSE;B3V097_MOUSE;B3V099_MOUSE;CSTF2_MOUSE	7	-77.6115	0.223885	WT	KO
WT / KO	B3V097_K145_M1	A2AEK1;B3V097;B3V099;Q8BIQ5	GlyGly (K)	-2.15917	2.15917	0.165584	0.166033	12	A2AEK1;B3V097;B3V099;Q8BIQ5	Cstf2	AlphaCstF-64 variant 4;BetaCstF-64 variant 3;BetaCstF-64 variant 1;Cleavage stimulation factor subunit 2	A2AEK1_MOUSE;B3V097_MOUSE;B3V099_MOUSE;CSTF2_MOUSE	7	-77.6115	0.223885	WT	KO
WT / KO	B3V099_K145_M1	A2AEK1;B3V097;B3V099;Q8BIQ5	GlyGly (K)	-2.15917	2.15917	0.165584	0.166033	12	A2AEK1;B3V097;B3V099;Q8BIQ5	Cstf2	AlphaCstF-64 variant 4;BetaCstF-64 variant 3;BetaCstF-64 variant 1;Cleavage stimulation factor subunit 2	A2AEK1_MOUSE;B3V097_MOUSE;B3V099_MOUSE;CSTF2_MOUSE	7	-77.6115	0.223885	WT	KO
WT / KO	Q8BIQ5_K145_M1	A2AEK1;B3V097;B3V099;Q8BIQ5	GlyGly (K)	-2.15917	2.15917	0.165584	0.166033	12	A2AEK1;B3V097;B3V099;Q8BIQ5	Cstf2	AlphaCstF-64 variant 4;BetaCstF-64 variant 3;BetaCstF-64 variant 1;Cleavage stimulation factor subunit 2	A2AEK1_MOUSE;B3V097_MOUSE;B3V099_MOUSE;CSTF2_MOUSE	7	-77.6115	0.223885	WT	KO
WT / KO	P10518_K184_M1	P10518;Q9DD05	GlyGly (K)	-0.715715	0.715715	0.165915	0.16617	12	P10518;Q9DD05	Alad	Delta-aminolevulinic acid dehydratase	HEM2_MOUSE;Q9DD05_MOUSE	10	-39.1097	0.608903	WT	KO
WT / KO	Q9DD05_K184_M1	P10518;Q9DD05	GlyGly (K)	-0.715715	0.715715	0.165915	0.16617	12	P10518;Q9DD05	Alad	Delta-aminolevulinic acid dehydratase	HEM2_MOUSE;Q9DD05_MOUSE	10	-39.1097	0.608903	WT	KO
WT / KO	P80315_K65_M1	P80315;Q3TII0;Q3UJZ8;Q564F4	GlyGly (K)	-0.412427	0.412427	0.166174	0.166323	12	P80315;Q3TII0;Q3UJZ8;Q564F4	Cct4	T-complex protein 1 subunit delta	TCPD_MOUSE;Q3TII0_MOUSE;Q3UJZ8_MOUSE;Q564F4_MOUSE	17	-24.8642	0.751358	WT	KO
WT / KO	Q3TII0_K65_M1	P80315;Q3TII0;Q3UJZ8;Q564F4	GlyGly (K)	-0.412427	0.412427	0.166174	0.166323	12	P80315;Q3TII0;Q3UJZ8;Q564F4	Cct4	T-complex protein 1 subunit delta	TCPD_MOUSE;Q3TII0_MOUSE;Q3UJZ8_MOUSE;Q564F4_MOUSE	17	-24.8642	0.751358	WT	KO
WT / KO	Q3UJZ8_K65_M1	P80315;Q3TII0;Q3UJZ8;Q564F4	GlyGly (K)	-0.412427	0.412427	0.166174	0.166323	12	P80315;Q3TII0;Q3UJZ8;Q564F4	Cct4	T-complex protein 1 subunit delta	TCPD_MOUSE;Q3TII0_MOUSE;Q3UJZ8_MOUSE;Q564F4_MOUSE	17	-24.8642	0.751358	WT	KO
WT / KO	Q564F4_K65_M1	P80315;Q3TII0;Q3UJZ8;Q564F4	GlyGly (K)	-0.412427	0.412427	0.166174	0.166323	12	P80315;Q3TII0;Q3UJZ8;Q564F4	Cct4	T-complex protein 1 subunit delta	TCPD_MOUSE;Q3TII0_MOUSE;Q3UJZ8_MOUSE;Q564F4_MOUSE	17	-24.8642	0.751358	WT	KO
WT / KO	A0A087WRY3_K174_M1	A0A087WRY3;Q80XU3	GlyGly (K)	0.428745	0.428745	0.166292	0.16638	12	A0A087WRY3;Q80XU3	Nucks1	Nuclear ubiquitous casein and cyclin-dependent kinase substrate 1	A0A087WRY3_MOUSE;NUCKS_MOUSE	4	34.6063	1.34606	WT	KO
WT / KO	Q80XU3_K175_M1	A0A087WRY3;Q80XU3	GlyGly (K)	0.428745	0.428745	0.166292	0.16638	12	A0A087WRY3;Q80XU3	Nucks1	Nuclear ubiquitous casein and cyclin-dependent kinase substrate 1	A0A087WRY3_MOUSE;NUCKS_MOUSE	4	34.6063	1.34606	WT	KO
WT / KO	Q3U900_K539_M1	Q3U900;Q5RKP4;Q8BMR3;Q91YQ5	GlyGly (K)	-0.125135	0.125135	0.166956	0.166783	12	Q3U900;Q5RKP4;Q8BMR3;Q91YQ5	Rpn1	Dolichyl-diphosphooligosaccharide--protein glycosyltransferase subunit 1;Dolichyl-diphosphooligosaccharide--protein glycosyltransferase subunit 1 (Fragment);Dolichyl-diphosphooligosaccharide--protein glycosyltransferase subunit 1;Dolichyl-diphosphooligosaccharide--protein glycosyltransferase subunit 1	Q3U900_MOUSE;Q5RKP4_MOUSE;Q8BMR3_MOUSE;RPN1_MOUSE	16	-8.3082	0.916918	WT	KO
WT / KO	Q5RKP4_K538_M1	Q3U900;Q5RKP4;Q8BMR3;Q91YQ5	GlyGly (K)	-0.125135	0.125135	0.166956	0.166783	12	Q3U900;Q5RKP4;Q8BMR3;Q91YQ5	Rpn1	Dolichyl-diphosphooligosaccharide--protein glycosyltransferase subunit 1;Dolichyl-diphosphooligosaccharide--protein glycosyltransferase subunit 1 (Fragment);Dolichyl-diphosphooligosaccharide--protein glycosyltransferase subunit 1;Dolichyl-diphosphooligosaccharide--protein glycosyltransferase subunit 1	Q3U900_MOUSE;Q5RKP4_MOUSE;Q8BMR3_MOUSE;RPN1_MOUSE	16	-8.3082	0.916918	WT	KO
WT / KO	Q8BMR3_K539_M1	Q3U900;Q5RKP4;Q8BMR3;Q91YQ5	GlyGly (K)	-0.125135	0.125135	0.166956	0.166783	12	Q3U900;Q5RKP4;Q8BMR3;Q91YQ5	Rpn1	Dolichyl-diphosphooligosaccharide--protein glycosyltransferase subunit 1;Dolichyl-diphosphooligosaccharide--protein glycosyltransferase subunit 1 (Fragment);Dolichyl-diphosphooligosaccharide--protein glycosyltransferase subunit 1;Dolichyl-diphosphooligosaccharide--protein glycosyltransferase subunit 1	Q3U900_MOUSE;Q5RKP4_MOUSE;Q8BMR3_MOUSE;RPN1_MOUSE	16	-8.3082	0.916918	WT	KO
WT / KO	Q91YQ5_K539_M1	Q3U900;Q5RKP4;Q8BMR3;Q91YQ5	GlyGly (K)	-0.125135	0.125135	0.166956	0.166783	12	Q3U900;Q5RKP4;Q8BMR3;Q91YQ5	Rpn1	Dolichyl-diphosphooligosaccharide--protein glycosyltransferase subunit 1;Dolichyl-diphosphooligosaccharide--protein glycosyltransferase subunit 1 (Fragment);Dolichyl-diphosphooligosaccharide--protein glycosyltransferase subunit 1;Dolichyl-diphosphooligosaccharide--protein glycosyltransferase subunit 1	Q3U900_MOUSE;Q5RKP4_MOUSE;Q8BMR3_MOUSE;RPN1_MOUSE	16	-8.3082	0.916918	WT	KO
WT / KO	P97825_K8_M1	P97825	GlyGly (K)	-0.655798	0.655798	0.169125	0.167964	12	P97825	Hn1	Hematological and neurological expressed 1 protein	HN1_MOUSE	7	-36.5276	0.634724	WT	KO
WT / KO	P54726_K78_M1	P54726;Q3TN85;Q8BRA9;Q8CAP3	GlyGly (K)	-0.334894	0.334894	0.169196	0.167972	12	P54726;Q3TN85;Q8BRA9;Q8CAP3	Rad23a;Rad23a;;Rad23a	UV excision repair protein RAD23 homolog A;UV excision repair protein RAD23 homolog A (Fragment);Uncharacterized protein;Rad23a protein	RD23A_MOUSE;Q3TN85_MOUSE;Q8BRA9_MOUSE;Q8CAP3_MOUSE	7	-20.7157	0.792843	WT	KO
WT / KO	Q3TN85_K78_M1	P54726;Q3TN85;Q8BRA9;Q8CAP3	GlyGly (K)	-0.334894	0.334894	0.169196	0.167972	12	P54726;Q3TN85;Q8BRA9;Q8CAP3	Rad23a;Rad23a;;Rad23a	UV excision repair protein RAD23 homolog A;UV excision repair protein RAD23 homolog A (Fragment);Uncharacterized protein;Rad23a protein	RD23A_MOUSE;Q3TN85_MOUSE;Q8BRA9_MOUSE;Q8CAP3_MOUSE	7	-20.7157	0.792843	WT	KO
WT / KO	Q8BRA9_K78_M1	P54726;Q3TN85;Q8BRA9;Q8CAP3	GlyGly (K)	-0.334894	0.334894	0.169196	0.167972	12	P54726;Q3TN85;Q8BRA9;Q8CAP3	Rad23a;Rad23a;;Rad23a	UV excision repair protein RAD23 homolog A;UV excision repair protein RAD23 homolog A (Fragment);Uncharacterized protein;Rad23a protein	RD23A_MOUSE;Q3TN85_MOUSE;Q8BRA9_MOUSE;Q8CAP3_MOUSE	7	-20.7157	0.792843	WT	KO
WT / KO	Q8CAP3_K78_M1	P54726;Q3TN85;Q8BRA9;Q8CAP3	GlyGly (K)	-0.334894	0.334894	0.169196	0.167972	12	P54726;Q3TN85;Q8BRA9;Q8CAP3	Rad23a;Rad23a;;Rad23a	UV excision repair protein RAD23 homolog A;UV excision repair protein RAD23 homolog A (Fragment);Uncharacterized protein;Rad23a protein	RD23A_MOUSE;Q3TN85_MOUSE;Q8BRA9_MOUSE;Q8CAP3_MOUSE	7	-20.7157	0.792843	WT	KO
WT / KO	Q3TWW8_K165_M1	Q3TWW8	GlyGly (K)	-0.338728	0.338728	0.16957	0.168149	12	Q3TWW8	Srsf6	Serine/arginine-rich splicing factor 6	SRSF6_MOUSE	7	-20.9262	0.790738	WT	KO
WT / KO	P68037_K82_M1	P68037;Q561N4	GlyGly (K)	-0.384492	0.384492	0.169761	0.168271	12	P68037;Q561N4	Ube2l3	Ubiquitin-conjugating enzyme E2 L3;Ubiquitin-conjugating enzyme E2L 3	UB2L3_MOUSE;Q561N4_MOUSE	15	-23.3951	0.766049	WT	KO
WT / KO	Q561N4_K82_M1	P68037;Q561N4	GlyGly (K)	-0.384492	0.384492	0.169761	0.168271	12	P68037;Q561N4	Ube2l3	Ubiquitin-conjugating enzyme E2 L3;Ubiquitin-conjugating enzyme E2L 3	UB2L3_MOUSE;Q561N4_MOUSE	15	-23.3951	0.766049	WT	KO
WT / KO	Q9QZQ8_K295_M1	Q9QZQ8;Q9QZQ8-2	GlyGly (K)	-0.255454	0.255454	0.169791	0.168293	12	Q9QZQ8;Q9QZQ8-2	H2afy	Core histone macro-H2A.1;Isoform 1 of Core histone macro-H2A.1	H2AY_MOUSE	14	-16.2276	0.837724	WT	KO
WT / KO	Q9QZQ8-2_K292_M1	Q9QZQ8;Q9QZQ8-2	GlyGly (K)	-0.255454	0.255454	0.169791	0.168293	12	Q9QZQ8;Q9QZQ8-2	H2afy	Core histone macro-H2A.1;Isoform 1 of Core histone macro-H2A.1	H2AY_MOUSE	14	-16.2276	0.837724	WT	KO
WT / KO	P14873_K2046_M1	P14873	GlyGly (K)	-0.379754	0.379754	0.17012	0.168429	12	P14873	Map1b	Microtubule-associated protein 1B	MAP1B_MOUSE	144	-23.1431	0.768569	WT	KO
WT / KO	A0A494B955_K151_M1	A0A494B955;A0A498WGD8;Q3UBF4;Q8CDN6	GlyGly (K)	-0.266118	0.266118	0.170821	0.168719	12	A0A494B955;A0A498WGD8;Q3UBF4;Q8CDN6	Txnl1	Thioredoxin-like protein 1;Thioredoxin-like protein 1;PITH domain-containing protein;Thioredoxin-like protein 1	A0A494B955_MOUSE;A0A498WGD8_MOUSE;Q3UBF4_MOUSE;TXNL1_MOUSE	6	-16.8446	0.831554	WT	KO
WT / KO	A0A498WGD8_K181_M1	A0A494B955;A0A498WGD8;Q3UBF4;Q8CDN6	GlyGly (K)	-0.266118	0.266118	0.170821	0.168719	12	A0A494B955;A0A498WGD8;Q3UBF4;Q8CDN6	Txnl1	Thioredoxin-like protein 1;Thioredoxin-like protein 1;PITH domain-containing protein;Thioredoxin-like protein 1	A0A494B955_MOUSE;A0A498WGD8_MOUSE;Q3UBF4_MOUSE;TXNL1_MOUSE	6	-16.8446	0.831554	WT	KO
WT / KO	Q3UBF4_K181_M1	A0A494B955;A0A498WGD8;Q3UBF4;Q8CDN6	GlyGly (K)	-0.266118	0.266118	0.170821	0.168719	12	A0A494B955;A0A498WGD8;Q3UBF4;Q8CDN6	Txnl1	Thioredoxin-like protein 1;Thioredoxin-like protein 1;PITH domain-containing protein;Thioredoxin-like protein 1	A0A494B955_MOUSE;A0A498WGD8_MOUSE;Q3UBF4_MOUSE;TXNL1_MOUSE	6	-16.8446	0.831554	WT	KO
WT / KO	Q8CDN6_K181_M1	A0A494B955;A0A498WGD8;Q3UBF4;Q8CDN6	GlyGly (K)	-0.266118	0.266118	0.170821	0.168719	12	A0A494B955;A0A498WGD8;Q3UBF4;Q8CDN6	Txnl1	Thioredoxin-like protein 1;Thioredoxin-like protein 1;PITH domain-containing protein;Thioredoxin-like protein 1	A0A494B955_MOUSE;A0A498WGD8_MOUSE;Q3UBF4_MOUSE;TXNL1_MOUSE	6	-16.8446	0.831554	WT	KO
WT / KO	Q91XU0_K622_M1	Q91XU0	GlyGly (K)	-0.254885	0.254885	0.171357	0.169058	12	Q91XU0	Wrnip1	ATPase WRNIP1	WRIP1_MOUSE	25	-16.1946	0.838054	WT	KO
WT / KO	A0A023T778_K116_M1	A0A023T778;G3UZW7;P61327;Q9CQL1	GlyGly (K)	-0.308218	0.308218	0.171831	0.169375	12	A0A023T778;G3UZW7;P61327;Q9CQL1	2010012C16Rik;Magohb;Magoh;Magohb	Mago nashi protein;Protein mago nashi homolog 2;Protein mago nashi homolog;Protein mago nashi homolog 2	A0A023T778_MOUSE;G3UZW7_MOUSE;MGN_MOUSE;MGN2_MOUSE	3	-19.2361	0.807639	WT	KO
WT / KO	G3UZW7_K70_M1	A0A023T778;G3UZW7;P61327;Q9CQL1	GlyGly (K)	-0.308218	0.308218	0.171831	0.169375	12	A0A023T778;G3UZW7;P61327;Q9CQL1	2010012C16Rik;Magohb;Magoh;Magohb	Mago nashi protein;Protein mago nashi homolog 2;Protein mago nashi homolog;Protein mago nashi homolog 2	A0A023T778_MOUSE;G3UZW7_MOUSE;MGN_MOUSE;MGN2_MOUSE	3	-19.2361	0.807639	WT	KO
WT / KO	P61327_K114_M1	A0A023T778;G3UZW7;P61327;Q9CQL1	GlyGly (K)	-0.308218	0.308218	0.171831	0.169375	12	A0A023T778;G3UZW7;P61327;Q9CQL1	2010012C16Rik;Magohb;Magoh;Magohb	Mago nashi protein;Protein mago nashi homolog 2;Protein mago nashi homolog;Protein mago nashi homolog 2	A0A023T778_MOUSE;G3UZW7_MOUSE;MGN_MOUSE;MGN2_MOUSE	3	-19.2361	0.807639	WT	KO
WT / KO	Q9CQL1_K114_M1	A0A023T778;G3UZW7;P61327;Q9CQL1	GlyGly (K)	-0.308218	0.308218	0.171831	0.169375	12	A0A023T778;G3UZW7;P61327;Q9CQL1	2010012C16Rik;Magohb;Magoh;Magohb	Mago nashi protein;Protein mago nashi homolog 2;Protein mago nashi homolog;Protein mago nashi homolog 2	A0A023T778_MOUSE;G3UZW7_MOUSE;MGN_MOUSE;MGN2_MOUSE	3	-19.2361	0.807639	WT	KO
WT / KO	Q3U4H0_K148_M1	Q3U4H0;Q61166	GlyGly (K)	-0.442872	0.442872	0.171827	0.169375	12	Q3U4H0;Q61166	Mapre1	APC-binding protein EB1;Microtubule-associated protein RP/EB family member 1	Q3U4H0_MOUSE;MARE1_MOUSE	24	-26.4331	0.735669	WT	KO
WT / KO	Q61166_K148_M1	Q3U4H0;Q61166	GlyGly (K)	-0.442872	0.442872	0.171827	0.169375	12	Q3U4H0;Q61166	Mapre1	APC-binding protein EB1;Microtubule-associated protein RP/EB family member 1	Q3U4H0_MOUSE;MARE1_MOUSE	24	-26.4331	0.735669	WT	KO
WT / KO	P60843_K146_M1	P60843;Q4FZL1;Q5F2A7	GlyGly (K)	-0.350136	0.350136	0.172375	0.169691	12	P60843;Q4FZL1;Q5F2A7	Eif4a1	Eukaryotic initiation factor 4A-I;RNA helicase (Fragment);RNA helicase	IF4A1_MOUSE;Q4FZL1_MOUSE;Q5F2A7_MOUSE	35	-21.549	0.78451	WT	KO
WT / KO	Q4FZL1_K145_M1	P60843;Q4FZL1;Q5F2A7	GlyGly (K)	-0.350136	0.350136	0.172375	0.169691	12	P60843;Q4FZL1;Q5F2A7	Eif4a1	Eukaryotic initiation factor 4A-I;RNA helicase (Fragment);RNA helicase	IF4A1_MOUSE;Q4FZL1_MOUSE;Q5F2A7_MOUSE	35	-21.549	0.78451	WT	KO
WT / KO	Q5F2A7_K146_M1	P60843;Q4FZL1;Q5F2A7	GlyGly (K)	-0.350136	0.350136	0.172375	0.169691	12	P60843;Q4FZL1;Q5F2A7	Eif4a1	Eukaryotic initiation factor 4A-I;RNA helicase (Fragment);RNA helicase	IF4A1_MOUSE;Q4FZL1_MOUSE;Q5F2A7_MOUSE	35	-21.549	0.78451	WT	KO
WT / KO	Q99J08_K11_M1	Q99J08	GlyGly (K)	-0.240352	0.240352	0.173023	0.170096	12	Q99J08	Sec14l2	SEC14-like protein 2	S14L2_MOUSE	26	-15.3461	0.846539	WT	KO
WT / KO	A2ACV6_K1282_M1	A2ACV6;E1U8D0;Q69ZW6	GlyGly (K)	0.468792	0.468792	0.173086	0.170126	12	A2ACV6;E1U8D0;Q69ZW6	Soga1	Protein SOGA1;Protein SOGA1;MKIAA0889 protein (Fragment)	A2ACV6_MOUSE;SOGA1_MOUSE;Q69ZW6_MOUSE	3	38.3951	1.38395	WT	KO
WT / KO	E1U8D0_K1046_M1	A2ACV6;E1U8D0;Q69ZW6	GlyGly (K)	0.468792	0.468792	0.173086	0.170126	12	A2ACV6;E1U8D0;Q69ZW6	Soga1	Protein SOGA1;Protein SOGA1;MKIAA0889 protein (Fragment)	A2ACV6_MOUSE;SOGA1_MOUSE;Q69ZW6_MOUSE	3	38.3951	1.38395	WT	KO
WT / KO	Q69ZW6_K458_M1	A2ACV6;E1U8D0;Q69ZW6	GlyGly (K)	0.468792	0.468792	0.173086	0.170126	12	A2ACV6;E1U8D0;Q69ZW6	Soga1	Protein SOGA1;Protein SOGA1;MKIAA0889 protein (Fragment)	A2ACV6_MOUSE;SOGA1_MOUSE;Q69ZW6_MOUSE	3	38.3951	1.38395	WT	KO
WT / KO	A2AJD1_K194_M1	A2AJD1	GlyGly (K)	0.898225	0.898225	0.173722	0.170439	12	A2AJD1	Bpifb9b	Protein Bpifb9b	A2AJD1_MOUSE	23	86.3771	1.86377	WT	KO
WT / KO	P15864_K63_M1	P15864;Q5SZA3	GlyGly (K)	-0.228521	0.228521	0.173762	0.170443	12	P15864;Q5SZA3	Hist1h1c;H1f2	Histone H1.2;Histone cluster 1, H1c	H12_MOUSE;Q5SZA3_MOUSE	16	-14.6491	0.853509	WT	KO
WT / KO	Q5SZA3_K63_M1	P15864;Q5SZA3	GlyGly (K)	-0.228521	0.228521	0.173762	0.170443	12	P15864;Q5SZA3	Hist1h1c;H1f2	Histone H1.2;Histone cluster 1, H1c	H12_MOUSE;Q5SZA3_MOUSE	16	-14.6491	0.853509	WT	KO
WT / KO	P00329_K169_M1	P00329;Q3UKA4	GlyGly (K)	0.308458	0.308458	0.173913	0.170514	12	P00329;Q3UKA4	Adh1	Alcohol dehydrogenase 1;Uncharacterized protein	ADH1_MOUSE;Q3UKA4_MOUSE	32	23.8383	1.23838	WT	KO
WT / KO	Q3UKA4_K169_M1	P00329;Q3UKA4	GlyGly (K)	0.308458	0.308458	0.173913	0.170514	12	P00329;Q3UKA4	Adh1	Alcohol dehydrogenase 1;Uncharacterized protein	ADH1_MOUSE;Q3UKA4_MOUSE	32	23.8383	1.23838	WT	KO
WT / KO	P37804_K4_M1	P37804	GlyGly (K)	-0.472192	0.472192	0.174284	0.170795	12	P37804	Tagln	Transgelin	TAGL_MOUSE	21	-27.9132	0.720868	WT	KO
WT / KO	Q91VU8_K176_M1	Q91VU8	GlyGly (K)	-0.126661	0.126661	0.174618	0.170975	12	Q91VU8	Ptov1	Prostate tumor-overexpressed gene 1 protein homolog	PTOV1_MOUSE	8	-8.40509	0.915949	WT	KO
WT / KO	P05213_K326_M1	P05213	GlyGly (K)	-0.117317	0.117317	0.174645	0.170986	12	P05213	Tuba1b	Tubulin alpha-1B chain	TBA1B_MOUSE	52	-7.80995	0.9219	WT	KO
WT / KO	P56399_K163_M1	P56399;Q3U4W8	GlyGly (K)	-0.539314	0.539314	0.17481	0.17106	12	P56399;Q3U4W8	Usp5	Ubiquitin carboxyl-terminal hydrolase 5;Ubiquitin carboxyl-terminal hydrolase	UBP5_MOUSE;Q3U4W8_MOUSE	23	-31.1902	0.688098	WT	KO
WT / KO	Q3U4W8_K163_M1	P56399;Q3U4W8	GlyGly (K)	-0.539314	0.539314	0.17481	0.17106	12	P56399;Q3U4W8	Usp5	Ubiquitin carboxyl-terminal hydrolase 5;Ubiquitin carboxyl-terminal hydrolase	UBP5_MOUSE;Q3U4W8_MOUSE	23	-31.1902	0.688098	WT	KO
WT / KO	Q61500_K37_M1	Q61500	GlyGly (K)	-0.225452	0.225452	0.175322	0.171276	12	Q61500	Itm2a	Integral membrane protein 2A	ITM2A_MOUSE	4	-14.4673	0.855327	WT	KO
WT / KO	B2RRX1_K215_M1	B2RRX1;P60710;Q3UAF7	GlyGly (K)	0.986026	0.986026	0.175429	0.17132	12	B2RRX1;P60710;Q3UAF7	Actb	Actin, beta;Actin, cytoplasmic 1;Uncharacterized protein	B2RRX1_MOUSE;ACTB_MOUSE;Q3UAF7_MOUSE	50	98.0721	1.98072	WT	KO
WT / KO	P60710_K215_M1	B2RRX1;P60710;Q3UAF7	GlyGly (K)	0.986026	0.986026	0.175429	0.17132	12	B2RRX1;P60710;Q3UAF7	Actb	Actin, beta;Actin, cytoplasmic 1;Uncharacterized protein	B2RRX1_MOUSE;ACTB_MOUSE;Q3UAF7_MOUSE	50	98.0721	1.98072	WT	KO
WT / KO	Q3UAF7_K215_M1	B2RRX1;P60710;Q3UAF7	GlyGly (K)	0.986026	0.986026	0.175429	0.17132	12	B2RRX1;P60710;Q3UAF7	Actb	Actin, beta;Actin, cytoplasmic 1;Uncharacterized protein	B2RRX1_MOUSE;ACTB_MOUSE;Q3UAF7_MOUSE	50	98.0721	1.98072	WT	KO
WT / KO	B1ATZ0_K221_M1	B1ATZ0;B1ATZ1;Q3TLL4;Q3UMA3;Q99LI8	GlyGly (K)	-0.289204	0.289204	0.175669	0.171427	12	B1ATZ0;B1ATZ1;Q3TLL4;Q3UMA3;Q99LI8	Hgs	Hepatocyte growth factor-regulated tyrosine kinase substrate	B1ATZ0_MOUSE;B1ATZ1_MOUSE;Q3TLL4_MOUSE;Q3UMA3_MOUSE;HGS_MOUSE	31	-18.1647	0.818353	WT	KO
WT / KO	B1ATZ1_K221_M1	B1ATZ0;B1ATZ1;Q3TLL4;Q3UMA3;Q99LI8	GlyGly (K)	-0.289204	0.289204	0.175669	0.171427	12	B1ATZ0;B1ATZ1;Q3TLL4;Q3UMA3;Q99LI8	Hgs	Hepatocyte growth factor-regulated tyrosine kinase substrate	B1ATZ0_MOUSE;B1ATZ1_MOUSE;Q3TLL4_MOUSE;Q3UMA3_MOUSE;HGS_MOUSE	31	-18.1647	0.818353	WT	KO
WT / KO	Q3TLL4_K221_M1	B1ATZ0;B1ATZ1;Q3TLL4;Q3UMA3;Q99LI8	GlyGly (K)	-0.289204	0.289204	0.175669	0.171427	12	B1ATZ0;B1ATZ1;Q3TLL4;Q3UMA3;Q99LI8	Hgs	Hepatocyte growth factor-regulated tyrosine kinase substrate	B1ATZ0_MOUSE;B1ATZ1_MOUSE;Q3TLL4_MOUSE;Q3UMA3_MOUSE;HGS_MOUSE	31	-18.1647	0.818353	WT	KO
WT / KO	Q3UMA3_K221_M1	B1ATZ0;B1ATZ1;Q3TLL4;Q3UMA3;Q99LI8	GlyGly (K)	-0.289204	0.289204	0.175669	0.171427	12	B1ATZ0;B1ATZ1;Q3TLL4;Q3UMA3;Q99LI8	Hgs	Hepatocyte growth factor-regulated tyrosine kinase substrate	B1ATZ0_MOUSE;B1ATZ1_MOUSE;Q3TLL4_MOUSE;Q3UMA3_MOUSE;HGS_MOUSE	31	-18.1647	0.818353	WT	KO
WT / KO	Q99LI8_K221_M1	B1ATZ0;B1ATZ1;Q3TLL4;Q3UMA3;Q99LI8	GlyGly (K)	-0.289204	0.289204	0.175669	0.171427	12	B1ATZ0;B1ATZ1;Q3TLL4;Q3UMA3;Q99LI8	Hgs	Hepatocyte growth factor-regulated tyrosine kinase substrate	B1ATZ0_MOUSE;B1ATZ1_MOUSE;Q3TLL4_MOUSE;Q3UMA3_MOUSE;HGS_MOUSE	31	-18.1647	0.818353	WT	KO
WT / KO	F7B209_K173_M1	F7B209;Q3U0V3;Q80UP5	GlyGly (K)	-0.364225	0.364225	0.175648	0.171427	12	F7B209;Q3U0V3;Q80UP5	Ankrd13a	Ankyrin repeat domain-containing protein 13A (Fragment);ANK_REP_REGION domain-containing protein;Ankyrin repeat domain-containing protein 13A	F7B209_MOUSE;Q3U0V3_MOUSE;AN13A_MOUSE	4	-22.3114	0.776886	WT	KO
WT / KO	Q3U0V3_K239_M1	F7B209;Q3U0V3;Q80UP5	GlyGly (K)	-0.364225	0.364225	0.175648	0.171427	12	F7B209;Q3U0V3;Q80UP5	Ankrd13a	Ankyrin repeat domain-containing protein 13A (Fragment);ANK_REP_REGION domain-containing protein;Ankyrin repeat domain-containing protein 13A	F7B209_MOUSE;Q3U0V3_MOUSE;AN13A_MOUSE	4	-22.3114	0.776886	WT	KO
WT / KO	Q80UP5_K239_M1	F7B209;Q3U0V3;Q80UP5	GlyGly (K)	-0.364225	0.364225	0.175648	0.171427	12	F7B209;Q3U0V3;Q80UP5	Ankrd13a	Ankyrin repeat domain-containing protein 13A (Fragment);ANK_REP_REGION domain-containing protein;Ankyrin repeat domain-containing protein 13A	F7B209_MOUSE;Q3U0V3_MOUSE;AN13A_MOUSE	4	-22.3114	0.776886	WT	KO
WT / KO	P20065-2_K32_M1	P20065-2;Q6ZWX2	GlyGly (K)	0.893793	0.893793	0.176774	0.172086	12	P20065-2;Q6ZWX2	Tmsb4x	Isoform Short of Thymosin beta-4;Thymosin beta	TYB4_MOUSE;Q6ZWX2_MOUSE	8	85.8054	1.85805	WT	KO
WT / KO	Q6ZWX2_K32_M1	P20065-2;Q6ZWX2	GlyGly (K)	0.893793	0.893793	0.176774	0.172086	12	P20065-2;Q6ZWX2	Tmsb4x	Isoform Short of Thymosin beta-4;Thymosin beta	TYB4_MOUSE;Q6ZWX2_MOUSE	8	85.8054	1.85805	WT	KO
WT / KO	E9Q133_K343_M1	E9Q133;P80318;Q3U4U6	GlyGly (K)	-0.156414	0.156414	0.177861	0.172619	12	E9Q133;P80318;Q3U4U6	Cct3	T-complex protein 1 subunit gamma	E9Q133_MOUSE;TCPG_MOUSE;Q3U4U6_MOUSE	13	-10.2748	0.897252	WT	KO
WT / KO	P80318_K381_M1	E9Q133;P80318;Q3U4U6	GlyGly (K)	-0.156414	0.156414	0.177861	0.172619	12	E9Q133;P80318;Q3U4U6	Cct3	T-complex protein 1 subunit gamma	E9Q133_MOUSE;TCPG_MOUSE;Q3U4U6_MOUSE	13	-10.2748	0.897252	WT	KO
WT / KO	Q3U4U6_K381_M1	E9Q133;P80318;Q3U4U6	GlyGly (K)	-0.156414	0.156414	0.177861	0.172619	12	E9Q133;P80318;Q3U4U6	Cct3	T-complex protein 1 subunit gamma	E9Q133_MOUSE;TCPG_MOUSE;Q3U4U6_MOUSE	13	-10.2748	0.897252	WT	KO
WT / KO	A0A286YE31_K35_M1	A0A286YE31;P52482;Q541Z5	GlyGly (K)	-0.575008	0.575008	0.17985	0.173554	12	A0A286YE31;P52482;Q541Z5	Ube2e1	Ubiquitin-conjugating enzyme E2 E1 (Fragment);Ubiquitin-conjugating enzyme E2 E1;UBC core domain-containing protein	A0A286YE31_MOUSE;UB2E1_MOUSE;Q541Z5_MOUSE	8	-32.8718	0.671282	WT	KO
WT / KO	P52482_K72_M1	A0A286YE31;P52482;Q541Z5	GlyGly (K)	-0.575008	0.575008	0.17985	0.173554	12	A0A286YE31;P52482;Q541Z5	Ube2e1	Ubiquitin-conjugating enzyme E2 E1 (Fragment);Ubiquitin-conjugating enzyme E2 E1;UBC core domain-containing protein	A0A286YE31_MOUSE;UB2E1_MOUSE;Q541Z5_MOUSE	8	-32.8718	0.671282	WT	KO
WT / KO	Q541Z5_K72_M1	A0A286YE31;P52482;Q541Z5	GlyGly (K)	-0.575008	0.575008	0.17985	0.173554	12	A0A286YE31;P52482;Q541Z5	Ube2e1	Ubiquitin-conjugating enzyme E2 E1 (Fragment);Ubiquitin-conjugating enzyme E2 E1;UBC core domain-containing protein	A0A286YE31_MOUSE;UB2E1_MOUSE;Q541Z5_MOUSE	8	-32.8718	0.671282	WT	KO
WT / KO	Q02248_K158_M1	Q02248;Q3UZT7	GlyGly (K)	0.443245	0.443245	0.179909	0.173587	12	Q02248;Q3UZT7	Ctnnb1	Catenin beta-1;Uncharacterized protein	CTNB1_MOUSE;Q3UZT7_MOUSE	42	35.9659	1.35966	WT	KO
WT / KO	Q3UZT7_K158_M1	Q02248;Q3UZT7	GlyGly (K)	0.443245	0.443245	0.179909	0.173587	12	Q02248;Q3UZT7	Ctnnb1	Catenin beta-1;Uncharacterized protein	CTNB1_MOUSE;Q3UZT7_MOUSE	42	35.9659	1.35966	WT	KO
WT / KO	P00493_K103_M1	P00493;Q99KF5	GlyGly (K)	0.738342	0.738342	0.180403	0.173849	12	P00493;Q99KF5	Hprt1;Hprt	Hypoxanthine-guanine phosphoribosyltransferase;Hypoxanthine phosphoribosyltransferase	HPRT_MOUSE;Q99KF5_MOUSE	17	66.8257	1.66826	WT	KO
WT / KO	Q99KF5_K103_M1	P00493;Q99KF5	GlyGly (K)	0.738342	0.738342	0.180403	0.173849	12	P00493;Q99KF5	Hprt1;Hprt	Hypoxanthine-guanine phosphoribosyltransferase;Hypoxanthine phosphoribosyltransferase	HPRT_MOUSE;Q99KF5_MOUSE	17	66.8257	1.66826	WT	KO
WT / KO	P20152_K292_M1	P20152;Q5FWJ3	GlyGly (K)	-0.28736	0.28736	0.181055	0.174227	12	P20152;Q5FWJ3	Vim	Vimentin	VIME_MOUSE;Q5FWJ3_MOUSE	66	-18.06	0.8194	WT	KO
WT / KO	Q5FWJ3_K292_M1	P20152;Q5FWJ3	GlyGly (K)	-0.28736	0.28736	0.181055	0.174227	12	P20152;Q5FWJ3	Vim	Vimentin	VIME_MOUSE;Q5FWJ3_MOUSE	66	-18.06	0.8194	WT	KO
WT / KO	P63330_K4_M1	P63330	GlyGly (K)	-0.24407	0.24407	0.181969	0.174684	12	P63330	Ppp2ca	Serine/threonine-protein phosphatase 2A catalytic subunit alpha isoform	PP2AA_MOUSE	5	-15.564	0.84436	WT	KO
WT / KO	P50516_K516_M1	P50516	GlyGly (K)	-0.317539	0.317539	0.182501	0.174907	12	P50516	Atp6v1a	V-type proton ATPase catalytic subunit A	VATA_MOUSE	56	-19.7563	0.802437	WT	KO
WT / KO	Q8CD96_K33_M1	Q8CD96;Q8CFE6	GlyGly (K)	-0.541133	0.541133	0.182696	0.17502	12	Q8CD96;Q8CFE6	Slc38a2	Uncharacterized protein;Sodium-coupled neutral amino acid transporter 2	Q8CD96_MOUSE;S38A2_MOUSE	3	-31.2769	0.687231	WT	KO
WT / KO	Q8CFE6_K33_M1	Q8CD96;Q8CFE6	GlyGly (K)	-0.541133	0.541133	0.182696	0.17502	12	Q8CD96;Q8CFE6	Slc38a2	Uncharacterized protein;Sodium-coupled neutral amino acid transporter 2	Q8CD96_MOUSE;S38A2_MOUSE	3	-31.2769	0.687231	WT	KO
WT / KO	Q3TY78_K320_M1	Q3TY78;Q8CGK7	GlyGly (K)	-0.65583	0.65583	0.183635	0.175479	12	Q3TY78;Q8CGK7	Gnal	Uncharacterized protein;Guanine nucleotide-binding protein G(olf) subunit alpha	Q3TY78_MOUSE;GNAL_MOUSE	14	-36.529	0.63471	WT	KO
WT / KO	Q8CGK7_K320_M1	Q3TY78;Q8CGK7	GlyGly (K)	-0.65583	0.65583	0.183635	0.175479	12	Q3TY78;Q8CGK7	Gnal	Uncharacterized protein;Guanine nucleotide-binding protein G(olf) subunit alpha	Q3TY78_MOUSE;GNAL_MOUSE	14	-36.529	0.63471	WT	KO
WT / KO	B8JJG6_K103_M1	B8JJG6;B8JJG8;Q9D828;Q9Z1A1	GlyGly (K)	0.404581	0.404581	0.183691	0.175483	12	B8JJG6;B8JJG8;Q9D828;Q9Z1A1	Tfg	Protein Tfg;Protein Tfg (Fragment);PB1 domain-containing protein;Protein Tfg	B8JJG6_MOUSE;B8JJG8_MOUSE;Q9D828_MOUSE;Q9Z1A1_MOUSE	3	32.3705	1.3237	WT	KO
WT / KO	B8JJG8_K103_M1	B8JJG6;B8JJG8;Q9D828;Q9Z1A1	GlyGly (K)	0.404581	0.404581	0.183691	0.175483	12	B8JJG6;B8JJG8;Q9D828;Q9Z1A1	Tfg	Protein Tfg;Protein Tfg (Fragment);PB1 domain-containing protein;Protein Tfg	B8JJG6_MOUSE;B8JJG8_MOUSE;Q9D828_MOUSE;Q9Z1A1_MOUSE	3	32.3705	1.3237	WT	KO
WT / KO	Q9D828_K103_M1	B8JJG6;B8JJG8;Q9D828;Q9Z1A1	GlyGly (K)	0.404581	0.404581	0.183691	0.175483	12	B8JJG6;B8JJG8;Q9D828;Q9Z1A1	Tfg	Protein Tfg;Protein Tfg (Fragment);PB1 domain-containing protein;Protein Tfg	B8JJG6_MOUSE;B8JJG8_MOUSE;Q9D828_MOUSE;Q9Z1A1_MOUSE	3	32.3705	1.3237	WT	KO
WT / KO	Q9Z1A1_K103_M1	B8JJG6;B8JJG8;Q9D828;Q9Z1A1	GlyGly (K)	0.404581	0.404581	0.183691	0.175483	12	B8JJG6;B8JJG8;Q9D828;Q9Z1A1	Tfg	Protein Tfg;Protein Tfg (Fragment);PB1 domain-containing protein;Protein Tfg	B8JJG6_MOUSE;B8JJG8_MOUSE;Q9D828_MOUSE;Q9Z1A1_MOUSE	3	32.3705	1.3237	WT	KO
WT / KO	E9PWE8_K624_M1	E9PWE8	GlyGly (K)	-0.338823	0.338823	0.183822	0.175557	12	E9PWE8	Dpysl3	Dihydropyrimidinase-related protein 3	E9PWE8_MOUSE	47	-20.9314	0.790686	WT	KO
WT / KO	Q32P04_K188_M1	Q32P04;Q922U2	GlyGly (K)	0.318696	0.318696	0.184028	0.175694	12	Q32P04;Q922U2	Krt5	Keratin 5;Keratin, type II cytoskeletal 5	Q32P04_MOUSE;K2C5_MOUSE	16	24.7203	1.2472	WT	KO
WT / KO	Q922U2_K188_M1	Q32P04;Q922U2	GlyGly (K)	0.318696	0.318696	0.184028	0.175694	12	Q32P04;Q922U2	Krt5	Keratin 5;Keratin, type II cytoskeletal 5	Q32P04_MOUSE;K2C5_MOUSE	16	24.7203	1.2472	WT	KO
WT / KO	A0A1S6GWH5_K588_M1	A0A1S6GWH5;B9EHN0;Q02053	GlyGly (K)	-0.202493	0.202493	0.184515	0.175943	12	A0A1S6GWH5;B9EHN0;Q02053	Uba1	Ubiquitin-activating enzyme E1;Ubiquitin-activating enzyme E1;Ubiquitin-like modifier-activating enzyme 1	A0A1S6GWH5_MOUSE;B9EHN0_MOUSE;UBA1_MOUSE	83	-13.0952	0.869048	WT	KO
WT / KO	B9EHN0_K528_M1	A0A1S6GWH5;B9EHN0;Q02053	GlyGly (K)	-0.202493	0.202493	0.184515	0.175943	12	A0A1S6GWH5;B9EHN0;Q02053	Uba1	Ubiquitin-activating enzyme E1;Ubiquitin-activating enzyme E1;Ubiquitin-like modifier-activating enzyme 1	A0A1S6GWH5_MOUSE;B9EHN0_MOUSE;UBA1_MOUSE	83	-13.0952	0.869048	WT	KO
WT / KO	Q02053_K528_M1	A0A1S6GWH5;B9EHN0;Q02053	GlyGly (K)	-0.202493	0.202493	0.184515	0.175943	12	A0A1S6GWH5;B9EHN0;Q02053	Uba1	Ubiquitin-activating enzyme E1;Ubiquitin-activating enzyme E1;Ubiquitin-like modifier-activating enzyme 1	A0A1S6GWH5_MOUSE;B9EHN0_MOUSE;UBA1_MOUSE	83	-13.0952	0.869048	WT	KO
WT / KO	P24547_K293_M1	P24547;Q3U9N8;Q3UAT9	GlyGly (K)	-0.269151	0.269151	0.184924	0.176144	12	P24547;Q3U9N8;Q3UAT9	Impdh2	Inosine-5'-monophosphate dehydrogenase 2;Inosine-5'-monophosphate dehydrogenase;Inosine-5'-monophosphate dehydrogenase	IMDH2_MOUSE;Q3U9N8_MOUSE;Q3UAT9_MOUSE	32	-17.0192	0.829808	WT	KO
WT / KO	Q3U9N8_K293_M1	P24547;Q3U9N8;Q3UAT9	GlyGly (K)	-0.269151	0.269151	0.184924	0.176144	12	P24547;Q3U9N8;Q3UAT9	Impdh2	Inosine-5'-monophosphate dehydrogenase 2;Inosine-5'-monophosphate dehydrogenase;Inosine-5'-monophosphate dehydrogenase	IMDH2_MOUSE;Q3U9N8_MOUSE;Q3UAT9_MOUSE	32	-17.0192	0.829808	WT	KO
WT / KO	Q3UAT9_K293_M1	P24547;Q3U9N8;Q3UAT9	GlyGly (K)	-0.269151	0.269151	0.184924	0.176144	12	P24547;Q3U9N8;Q3UAT9	Impdh2	Inosine-5'-monophosphate dehydrogenase 2;Inosine-5'-monophosphate dehydrogenase;Inosine-5'-monophosphate dehydrogenase	IMDH2_MOUSE;Q3U9N8_MOUSE;Q3UAT9_MOUSE	32	-17.0192	0.829808	WT	KO
WT / KO	P63325_K138_M1	P63325;Q5M9K7	GlyGly (K)	-0.82482	0.82482	0.186253	0.176843	12	P63325;Q5M9K7	Rps10	40S ribosomal protein S10;Ribosomal protein S10	RS10_MOUSE;Q5M9K7_MOUSE	9	-43.5447	0.564553	WT	KO
WT / KO	Q5M9K7_K138_M1	P63325;Q5M9K7	GlyGly (K)	-0.82482	0.82482	0.186253	0.176843	12	P63325;Q5M9K7	Rps10	40S ribosomal protein S10;Ribosomal protein S10	RS10_MOUSE;Q5M9K7_MOUSE	9	-43.5447	0.564553	WT	KO
WT / KO	Q6IRU2_K11_M1	Q6IRU2	GlyGly (K)	-0.326816	0.326816	0.186336	0.176852	12	Q6IRU2	Tpm4	Tropomyosin alpha-4 chain	TPM4_MOUSE	28	-20.2706	0.797294	WT	KO
WT / KO	B2RRX1_K326_M1	B2RRX1;P60710;Q3UAF7	GlyGly (K)	-0.273548	0.273548	0.186625	0.176958	12	B2RRX1;P60710;Q3UAF7	Actb	Actin, beta;Actin, cytoplasmic 1;Uncharacterized protein	B2RRX1_MOUSE;ACTB_MOUSE;Q3UAF7_MOUSE	50	-17.2718	0.827282	WT	KO
WT / KO	P60710_K326_M1	B2RRX1;P60710;Q3UAF7	GlyGly (K)	-0.273548	0.273548	0.186625	0.176958	12	B2RRX1;P60710;Q3UAF7	Actb	Actin, beta;Actin, cytoplasmic 1;Uncharacterized protein	B2RRX1_MOUSE;ACTB_MOUSE;Q3UAF7_MOUSE	50	-17.2718	0.827282	WT	KO
WT / KO	Q3UAF7_K326_M1	B2RRX1;P60710;Q3UAF7	GlyGly (K)	-0.273548	0.273548	0.186625	0.176958	12	B2RRX1;P60710;Q3UAF7	Actb	Actin, beta;Actin, cytoplasmic 1;Uncharacterized protein	B2RRX1_MOUSE;ACTB_MOUSE;Q3UAF7_MOUSE	50	-17.2718	0.827282	WT	KO
WT / KO	P29595_K11_M1	P29595;Q3UI46	GlyGly (K)	-0.340604	0.340604	0.186724	0.176988	12	P29595;Q3UI46	Nedd8	NEDD8	NEDD8_MOUSE;Q3UI46_MOUSE	10	-21.0289	0.789711	WT	KO
WT / KO	Q3UI46_K11_M1	P29595;Q3UI46	GlyGly (K)	-0.340604	0.340604	0.186724	0.176988	12	P29595;Q3UI46	Nedd8	NEDD8	NEDD8_MOUSE;Q3UI46_MOUSE	10	-21.0289	0.789711	WT	KO
WT / KO	Q6PDP7_K54_M1	Q6PDP7;Q8BHC4	GlyGly (K)	-0.146332	0.146332	0.187129	0.177222	12	Q6PDP7;Q8BHC4	Dcakd	Dcakd protein (Fragment);Dephospho-CoA kinase domain-containing protein	Q6PDP7_MOUSE;DCAKD_MOUSE	1	-9.64551	0.903545	WT	KO
WT / KO	Q8BHC4_K166_M1	Q6PDP7;Q8BHC4	GlyGly (K)	-0.146332	0.146332	0.187129	0.177222	12	Q6PDP7;Q8BHC4	Dcakd	Dcakd protein (Fragment);Dephospho-CoA kinase domain-containing protein	Q6PDP7_MOUSE;DCAKD_MOUSE	1	-9.64551	0.903545	WT	KO
WT / KO	Q9D486_K353_M1	Q9D486	GlyGly (K)	-0.0251593	0.0251593	0.187146	0.177234	12	Q9D486	Cmip	C-Maf-inducing protein	CMIP_MOUSE	22	-1.72879	0.982712	WT	KO
WT / KO	P02301_K80_M1	P02301;P84244	GlyGly (K)	-0.235807	0.235807	0.188641	0.178129	12	P02301;P84244	H3f3c;H3f3a	Histone H3.3C;Histone H3.3	H3C_MOUSE;H33_MOUSE	7	-15.079	0.84921	WT	KO
WT / KO	P84244_K80_M1	P02301;P84244	GlyGly (K)	-0.235807	0.235807	0.188641	0.178129	12	P02301;P84244	H3f3c;H3f3a	Histone H3.3C;Histone H3.3	H3C_MOUSE;H33_MOUSE	7	-15.079	0.84921	WT	KO
WT / KO	P56399_K743_M1	P56399;Q3U4W8	GlyGly (K)	-0.083133	0.083133	0.188968	0.178243	12	P56399;Q3U4W8	Usp5	Ubiquitin carboxyl-terminal hydrolase 5;Ubiquitin carboxyl-terminal hydrolase	UBP5_MOUSE;Q3U4W8_MOUSE	23	-5.59946	0.944005	WT	KO
WT / KO	Q3U4W8_K720_M1	P56399;Q3U4W8	GlyGly (K)	-0.083133	0.083133	0.188968	0.178243	12	P56399;Q3U4W8	Usp5	Ubiquitin carboxyl-terminal hydrolase 5;Ubiquitin carboxyl-terminal hydrolase	UBP5_MOUSE;Q3U4W8_MOUSE	23	-5.59946	0.944005	WT	KO
WT / KO	P48678_K270_M1	P48678	GlyGly (K)	-0.143891	0.143891	0.191161	0.179443	12	P48678	Lmna	Prelamin-A/C	LMNA_MOUSE	55	-9.49252	0.905075	WT	KO
WT / KO	P62962_K70_M1	P62962;Q5SX50	GlyGly (K)	-0.27889	0.27889	0.191204	0.179453	12	P62962;Q5SX50	Pfn1	Profilin-1;Profilin	PROF1_MOUSE;Q5SX50_MOUSE	15	-17.5775	0.824225	WT	KO
WT / KO	Q5SX50_K70_M1	P62962;Q5SX50	GlyGly (K)	-0.27889	0.27889	0.191204	0.179453	12	P62962;Q5SX50	Pfn1	Profilin-1;Profilin	PROF1_MOUSE;Q5SX50_MOUSE	15	-17.5775	0.824225	WT	KO
WT / KO	P62715_K283_M1	P62715;Q8VED4	GlyGly (K)	-0.315728	0.315728	0.192296	0.180046	12	P62715;Q8VED4	Ppp2cb	Serine/threonine-protein phosphatase 2A catalytic subunit beta isoform;Serine/threonine-protein phosphatase	PP2AB_MOUSE;Q8VED4_MOUSE	10	-19.6555	0.803445	WT	KO
WT / KO	Q8VED4_K252_M1	P62715;Q8VED4	GlyGly (K)	-0.315728	0.315728	0.192296	0.180046	12	P62715;Q8VED4	Ppp2cb	Serine/threonine-protein phosphatase 2A catalytic subunit beta isoform;Serine/threonine-protein phosphatase	PP2AB_MOUSE;Q8VED4_MOUSE	10	-19.6555	0.803445	WT	KO
WT / KO	P26350_K15_M1	P26350;Q0VGU2;Q3U6E4	GlyGly (K)	-0.501329	0.501329	0.19232	0.180055	12	P26350;Q0VGU2;Q3U6E4	Ptma	Prothymosin alpha;Prothymosin alpha;Uncharacterized protein	PTMA_MOUSE;Q0VGU2_MOUSE;Q3U6E4_MOUSE	9	-29.3545	0.706455	WT	KO
WT / KO	Q0VGU2_K15_M1	P26350;Q0VGU2;Q3U6E4	GlyGly (K)	-0.501329	0.501329	0.19232	0.180055	12	P26350;Q0VGU2;Q3U6E4	Ptma	Prothymosin alpha;Prothymosin alpha;Uncharacterized protein	PTMA_MOUSE;Q0VGU2_MOUSE;Q3U6E4_MOUSE	9	-29.3545	0.706455	WT	KO
WT / KO	Q3U6E4_K15_M1	P26350;Q0VGU2;Q3U6E4	GlyGly (K)	-0.501329	0.501329	0.19232	0.180055	12	P26350;Q0VGU2;Q3U6E4	Ptma	Prothymosin alpha;Prothymosin alpha;Uncharacterized protein	PTMA_MOUSE;Q0VGU2_MOUSE;Q3U6E4_MOUSE	9	-29.3545	0.706455	WT	KO
WT / KO	Q6PDI6_K572_M1	Q6PDI6;Q6PDI6-2	GlyGly (K)	-0.765146	0.765146	0.192485	0.180152	12	Q6PDI6;Q6PDI6-2	Fam63b	Protein FAM63B;Isoform 2 of Protein FAM63B	FA63B_MOUSE	1	-41.1606	0.588394	WT	KO
WT / KO	Q6PDI6-2_K309_M1	Q6PDI6;Q6PDI6-2	GlyGly (K)	-0.765146	0.765146	0.192485	0.180152	12	Q6PDI6;Q6PDI6-2	Fam63b	Protein FAM63B;Isoform 2 of Protein FAM63B	FA63B_MOUSE	1	-41.1606	0.588394	WT	KO
WT / KO	Q8CGY8_K16_M1	Q8CGY8	GlyGly (K)	-0.425226	0.425226	0.192834	0.180294	12	Q8CGY8	Ogt	UDP-N-acetylglucosamine--peptide N-acetylglucosaminyltransferase 110 kDa subunit	OGT1_MOUSE	64	-25.5278	0.744722	WT	KO
WT / KO	A0A0G2JFT8_K207_M1	A0A0G2JFT8;Q9D394;Q9D394-2;Q9D394-3;Q9D394-4	GlyGly (K)	-0.285247	0.285247	0.192911	0.180322	12	A0A0G2JFT8;Q9D394;Q9D394-2;Q9D394-3;Q9D394-4	Rufy3	Protein RUFY3;Protein RUFY3;Isoform 2 of Protein RUFY3;Isoform 3 of Protein RUFY3;Isoform 4 of Protein RUFY3	A0A0G2JFT8_MOUSE;RUFY3_MOUSE;RUFY3_MOUSE;RUFY3_MOUSE;RUFY3_MOUSE	4	-17.9399	0.820601	WT	KO
WT / KO	Q9D394_K157_M1	A0A0G2JFT8;Q9D394;Q9D394-2;Q9D394-3;Q9D394-4	GlyGly (K)	-0.285247	0.285247	0.192911	0.180322	12	A0A0G2JFT8;Q9D394;Q9D394-2;Q9D394-3;Q9D394-4	Rufy3	Protein RUFY3;Protein RUFY3;Isoform 2 of Protein RUFY3;Isoform 3 of Protein RUFY3;Isoform 4 of Protein RUFY3	A0A0G2JFT8_MOUSE;RUFY3_MOUSE;RUFY3_MOUSE;RUFY3_MOUSE;RUFY3_MOUSE	4	-17.9399	0.820601	WT	KO
WT / KO	Q9D394-2_K207_M1	A0A0G2JFT8;Q9D394;Q9D394-2;Q9D394-3;Q9D394-4	GlyGly (K)	-0.285247	0.285247	0.192911	0.180322	12	A0A0G2JFT8;Q9D394;Q9D394-2;Q9D394-3;Q9D394-4	Rufy3	Protein RUFY3;Protein RUFY3;Isoform 2 of Protein RUFY3;Isoform 3 of Protein RUFY3;Isoform 4 of Protein RUFY3	A0A0G2JFT8_MOUSE;RUFY3_MOUSE;RUFY3_MOUSE;RUFY3_MOUSE;RUFY3_MOUSE	4	-17.9399	0.820601	WT	KO
WT / KO	Q9D394-3_K175_M1	A0A0G2JFT8;Q9D394;Q9D394-2;Q9D394-3;Q9D394-4	GlyGly (K)	-0.285247	0.285247	0.192911	0.180322	12	A0A0G2JFT8;Q9D394;Q9D394-2;Q9D394-3;Q9D394-4	Rufy3	Protein RUFY3;Protein RUFY3;Isoform 2 of Protein RUFY3;Isoform 3 of Protein RUFY3;Isoform 4 of Protein RUFY3	A0A0G2JFT8_MOUSE;RUFY3_MOUSE;RUFY3_MOUSE;RUFY3_MOUSE;RUFY3_MOUSE	4	-17.9399	0.820601	WT	KO
WT / KO	Q9D394-4_K207_M1	A0A0G2JFT8;Q9D394;Q9D394-2;Q9D394-3;Q9D394-4	GlyGly (K)	-0.285247	0.285247	0.192911	0.180322	12	A0A0G2JFT8;Q9D394;Q9D394-2;Q9D394-3;Q9D394-4	Rufy3	Protein RUFY3;Protein RUFY3;Isoform 2 of Protein RUFY3;Isoform 3 of Protein RUFY3;Isoform 4 of Protein RUFY3	A0A0G2JFT8_MOUSE;RUFY3_MOUSE;RUFY3_MOUSE;RUFY3_MOUSE;RUFY3_MOUSE	4	-17.9399	0.820601	WT	KO
WT / KO	A2ACV6_K1243_M1	A2ACV6;E1U8D0;Q69ZW6	GlyGly (K)	-0.102966	0.102966	0.193001	0.180354	12	A2ACV6;E1U8D0;Q69ZW6	Soga1	Protein SOGA1;Protein SOGA1;MKIAA0889 protein (Fragment)	A2ACV6_MOUSE;SOGA1_MOUSE;Q69ZW6_MOUSE	3	-6.88833	0.931117	WT	KO
WT / KO	E1U8D0_K1007_M1	A2ACV6;E1U8D0;Q69ZW6	GlyGly (K)	-0.102966	0.102966	0.193001	0.180354	12	A2ACV6;E1U8D0;Q69ZW6	Soga1	Protein SOGA1;Protein SOGA1;MKIAA0889 protein (Fragment)	A2ACV6_MOUSE;SOGA1_MOUSE;Q69ZW6_MOUSE	3	-6.88833	0.931117	WT	KO
WT / KO	Q69ZW6_K419_M1	A2ACV6;E1U8D0;Q69ZW6	GlyGly (K)	-0.102966	0.102966	0.193001	0.180354	12	A2ACV6;E1U8D0;Q69ZW6	Soga1	Protein SOGA1;Protein SOGA1;MKIAA0889 protein (Fragment)	A2ACV6_MOUSE;SOGA1_MOUSE;Q69ZW6_MOUSE	3	-6.88833	0.931117	WT	KO
WT / KO	H3BIX7_K42_M1	H3BIX7;H3BL44;Q3TVY6;Q3UZR5;Q69ZL4;Q80XR2	GlyGly (K)	-0.388003	0.388003	0.193731	0.180662	12	H3BIX7;H3BL44;Q3TVY6;Q3UZR5;Q69ZL4;Q80XR2	Atp2c1	Calcium-transporting ATPase type 2C member 1;Calcium-transporting ATPase type 2C member 1;Calcium-transporting ATPase;ATPase, Ca++-sequestering;Calcium-transporting ATPase type 2C member 1 (Fragment);Calcium-transporting ATPase type 2C member 1	H3BIX7_MOUSE;H3BL44_MOUSE;Q3TVY6_MOUSE;Q3UZR5_MOUSE;Q69ZL4_MOUSE;AT2C1_MOUSE	3	-23.5814	0.764186	WT	KO
WT / KO	H3BL44_K8_M1	H3BIX7;H3BL44;Q3TVY6;Q3UZR5;Q69ZL4;Q80XR2	GlyGly (K)	-0.388003	0.388003	0.193731	0.180662	12	H3BIX7;H3BL44;Q3TVY6;Q3UZR5;Q69ZL4;Q80XR2	Atp2c1	Calcium-transporting ATPase type 2C member 1;Calcium-transporting ATPase type 2C member 1;Calcium-transporting ATPase;ATPase, Ca++-sequestering;Calcium-transporting ATPase type 2C member 1 (Fragment);Calcium-transporting ATPase type 2C member 1	H3BIX7_MOUSE;H3BL44_MOUSE;Q3TVY6_MOUSE;Q3UZR5_MOUSE;Q69ZL4_MOUSE;AT2C1_MOUSE	3	-23.5814	0.764186	WT	KO
WT / KO	Q3TVY6_K8_M1	H3BIX7;H3BL44;Q3TVY6;Q3UZR5;Q69ZL4;Q80XR2	GlyGly (K)	-0.388003	0.388003	0.193731	0.180662	12	H3BIX7;H3BL44;Q3TVY6;Q3UZR5;Q69ZL4;Q80XR2	Atp2c1	Calcium-transporting ATPase type 2C member 1;Calcium-transporting ATPase type 2C member 1;Calcium-transporting ATPase;ATPase, Ca++-sequestering;Calcium-transporting ATPase type 2C member 1 (Fragment);Calcium-transporting ATPase type 2C member 1	H3BIX7_MOUSE;H3BL44_MOUSE;Q3TVY6_MOUSE;Q3UZR5_MOUSE;Q69ZL4_MOUSE;AT2C1_MOUSE	3	-23.5814	0.764186	WT	KO
WT / KO	Q3UZR5_K42_M1	H3BIX7;H3BL44;Q3TVY6;Q3UZR5;Q69ZL4;Q80XR2	GlyGly (K)	-0.388003	0.388003	0.193731	0.180662	12	H3BIX7;H3BL44;Q3TVY6;Q3UZR5;Q69ZL4;Q80XR2	Atp2c1	Calcium-transporting ATPase type 2C member 1;Calcium-transporting ATPase type 2C member 1;Calcium-transporting ATPase;ATPase, Ca++-sequestering;Calcium-transporting ATPase type 2C member 1 (Fragment);Calcium-transporting ATPase type 2C member 1	H3BIX7_MOUSE;H3BL44_MOUSE;Q3TVY6_MOUSE;Q3UZR5_MOUSE;Q69ZL4_MOUSE;AT2C1_MOUSE	3	-23.5814	0.764186	WT	KO
WT / KO	Q69ZL4_K5_M1	H3BIX7;H3BL44;Q3TVY6;Q3UZR5;Q69ZL4;Q80XR2	GlyGly (K)	-0.388003	0.388003	0.193731	0.180662	12	H3BIX7;H3BL44;Q3TVY6;Q3UZR5;Q69ZL4;Q80XR2	Atp2c1	Calcium-transporting ATPase type 2C member 1;Calcium-transporting ATPase type 2C member 1;Calcium-transporting ATPase;ATPase, Ca++-sequestering;Calcium-transporting ATPase type 2C member 1 (Fragment);Calcium-transporting ATPase type 2C member 1	H3BIX7_MOUSE;H3BL44_MOUSE;Q3TVY6_MOUSE;Q3UZR5_MOUSE;Q69ZL4_MOUSE;AT2C1_MOUSE	3	-23.5814	0.764186	WT	KO
WT / KO	Q80XR2_K8_M1	H3BIX7;H3BL44;Q3TVY6;Q3UZR5;Q69ZL4;Q80XR2	GlyGly (K)	-0.388003	0.388003	0.193731	0.180662	12	H3BIX7;H3BL44;Q3TVY6;Q3UZR5;Q69ZL4;Q80XR2	Atp2c1	Calcium-transporting ATPase type 2C member 1;Calcium-transporting ATPase type 2C member 1;Calcium-transporting ATPase;ATPase, Ca++-sequestering;Calcium-transporting ATPase type 2C member 1 (Fragment);Calcium-transporting ATPase type 2C member 1	H3BIX7_MOUSE;H3BL44_MOUSE;Q3TVY6_MOUSE;Q3UZR5_MOUSE;Q69ZL4_MOUSE;AT2C1_MOUSE	3	-23.5814	0.764186	WT	KO
WT / KO	P63017_K3_M1	P63017;Q3UBA6	GlyGly (K)	-0.366659	0.366659	0.193928	0.180776	12	P63017;Q3UBA6	Hspa8	Heat shock cognate 71 kDa protein;Uncharacterized protein	HSP7C_MOUSE;Q3UBA6_MOUSE	64	-22.4423	0.775577	WT	KO
WT / KO	Q3UBA6_K3_M1	P63017;Q3UBA6	GlyGly (K)	-0.366659	0.366659	0.193928	0.180776	12	P63017;Q3UBA6	Hspa8	Heat shock cognate 71 kDa protein;Uncharacterized protein	HSP7C_MOUSE;Q3UBA6_MOUSE	64	-22.4423	0.775577	WT	KO
WT / KO	Q3U2G2_K756_M1	Q3U2G2;Q571M2;Q99L75	GlyGly (K)	-0.290949	0.290949	0.194039	0.180849	12	Q3U2G2;Q571M2;Q99L75	Hspa4	Heat shock 70 kDa protein 4;Heat shock 70 kDa protein 4 (Fragment);Heat shock 70 kDa protein 4	Q3U2G2_MOUSE;Q571M2_MOUSE;Q99L75_MOUSE	18	-18.2636	0.817364	WT	KO
WT / KO	Q571M2_K844_M1	Q3U2G2;Q571M2;Q99L75	GlyGly (K)	-0.290949	0.290949	0.194039	0.180849	12	Q3U2G2;Q571M2;Q99L75	Hspa4	Heat shock 70 kDa protein 4;Heat shock 70 kDa protein 4 (Fragment);Heat shock 70 kDa protein 4	Q3U2G2_MOUSE;Q571M2_MOUSE;Q99L75_MOUSE	18	-18.2636	0.817364	WT	KO
WT / KO	Q99L75_K755_M1	Q3U2G2;Q571M2;Q99L75	GlyGly (K)	-0.290949	0.290949	0.194039	0.180849	12	Q3U2G2;Q571M2;Q99L75	Hspa4	Heat shock 70 kDa protein 4;Heat shock 70 kDa protein 4 (Fragment);Heat shock 70 kDa protein 4	Q3U2G2_MOUSE;Q571M2_MOUSE;Q99L75_MOUSE	18	-18.2636	0.817364	WT	KO
WT / KO	P62962_K126_M1	P62962;Q5SX50	GlyGly (K)	-0.187057	0.187057	0.195277	0.181476	12	P62962;Q5SX50	Pfn1	Profilin-1;Profilin	PROF1_MOUSE;Q5SX50_MOUSE	15	-12.1604	0.878396	WT	KO
WT / KO	Q5SX50_K126_M1	P62962;Q5SX50	GlyGly (K)	-0.187057	0.187057	0.195277	0.181476	12	P62962;Q5SX50	Pfn1	Profilin-1;Profilin	PROF1_MOUSE;Q5SX50_MOUSE	15	-12.1604	0.878396	WT	KO
WT / KO	P06837_K136_M1	P06837	GlyGly (K)	1.009	1.009	0.195496	0.181593	12	P06837	Gap43	Neuromodulin	NEUM_MOUSE	21	101.251	2.01251	WT	KO
WT / KO	A1L3B8_K180_M1	A1L3B8;P26516	GlyGly (K)	-0.273906	0.273906	0.195602	0.181644	12	A1L3B8;P26516	Psmd7	Proteasome (Prosome, macropain) 26S subunit, non-ATPase, 7;26S proteasome non-ATPase regulatory subunit 7	A1L3B8_MOUSE;PSMD7_MOUSE	17	-17.2923	0.827077	WT	KO
WT / KO	P26516_K180_M1	A1L3B8;P26516	GlyGly (K)	-0.273906	0.273906	0.195602	0.181644	12	A1L3B8;P26516	Psmd7	Proteasome (Prosome, macropain) 26S subunit, non-ATPase, 7;26S proteasome non-ATPase regulatory subunit 7	A1L3B8_MOUSE;PSMD7_MOUSE	17	-17.2923	0.827077	WT	KO
WT / KO	G3X912_K432_M1	G3X912	GlyGly (K)	-0.271732	0.271732	0.195583	0.181644	12	G3X912	Sprtn	SprT-like domain-containing protein Spartan	SPRTN_MOUSE	3	-17.1675	0.828325	WT	KO
WT / KO	P51410_K21_M1	P51410;Q5EBQ6	GlyGly (K)	-0.133573	0.133573	0.196677	0.182269	12	P51410;Q5EBQ6	Rpl9	60S ribosomal protein L9	RL9_MOUSE;Q5EBQ6_MOUSE	15	-8.8429	0.911571	WT	KO
WT / KO	Q5EBQ6_K21_M1	P51410;Q5EBQ6	GlyGly (K)	-0.133573	0.133573	0.196677	0.182269	12	P51410;Q5EBQ6	Rpl9	60S ribosomal protein L9	RL9_MOUSE;Q5EBQ6_MOUSE	15	-8.8429	0.911571	WT	KO
WT / KO	Q571M5_K204_M1	Q571M5;Q6P289;Q8C863	GlyGly (K)	-0.120453	0.120453	0.196782	0.182284	12	Q571M5;Q6P289;Q8C863	Itch	HECT-type E3 ubiquitin transferase (Fragment);E3 ubiquitin-protein ligase;E3 ubiquitin-protein ligase Itchy	Q571M5_MOUSE;Q6P289_MOUSE;ITCH_MOUSE	4	-8.01015	0.919899	WT	KO
WT / KO	Q6P289_K192_M1	Q571M5;Q6P289;Q8C863	GlyGly (K)	-0.120453	0.120453	0.196782	0.182284	12	Q571M5;Q6P289;Q8C863	Itch	HECT-type E3 ubiquitin transferase (Fragment);E3 ubiquitin-protein ligase;E3 ubiquitin-protein ligase Itchy	Q571M5_MOUSE;Q6P289_MOUSE;ITCH_MOUSE	4	-8.01015	0.919899	WT	KO
WT / KO	Q8C863_K192_M1	Q571M5;Q6P289;Q8C863	GlyGly (K)	-0.120453	0.120453	0.196782	0.182284	12	Q571M5;Q6P289;Q8C863	Itch	HECT-type E3 ubiquitin transferase (Fragment);E3 ubiquitin-protein ligase;E3 ubiquitin-protein ligase Itchy	Q571M5_MOUSE;Q6P289_MOUSE;ITCH_MOUSE	4	-8.01015	0.919899	WT	KO
WT / KO	E9Q1W7_K310_M1	E9Q1W7	GlyGly (K)	0.462428	0.462428	0.197372	0.182501	12	E9Q1W7	Tbck	TBC domain-containing protein kinase-like protein	E9Q1W7_MOUSE	31	37.7859	1.37786	WT	KO
WT / KO	Q64727_K815_M1	Q64727	GlyGly (K)	-0.301164	0.301164	0.197819	0.182773	12	Q64727	Vcl	Vinculin	VINC_MOUSE	74	-18.8403	0.811597	WT	KO
WT / KO	A2A5N2_K70_M1	A2A5N2;Q9CQV8	GlyGly (K)	0.259945	0.259945	0.198084	0.182904	12	A2A5N2;Q9CQV8	Ywhab	Tyrosine 3-monooxygenase/tryptophan 5-monooxygenase activation protein, beta polypeptide;14-3-3 protein beta/alpha	A2A5N2_MOUSE;1433B_MOUSE	22	19.7433	1.19743	WT	KO
WT / KO	Q9CQV8_K70_M1	A2A5N2;Q9CQV8	GlyGly (K)	0.259945	0.259945	0.198084	0.182904	12	A2A5N2;Q9CQV8	Ywhab	Tyrosine 3-monooxygenase/tryptophan 5-monooxygenase activation protein, beta polypeptide;14-3-3 protein beta/alpha	A2A5N2_MOUSE;1433B_MOUSE	22	19.7433	1.19743	WT	KO
WT / KO	Q3B7Z2_K431_M1	Q3B7Z2	GlyGly (K)	-0.311255	0.311255	0.19831	0.183028	12	Q3B7Z2	Osbp	Oxysterol-binding protein 1	OSBP1_MOUSE	34	-19.406	0.80594	WT	KO
WT / KO	Q9Z2X1_K224_M1	Q9Z2X1	GlyGly (K)	-0.11551	0.11551	0.19862	0.183124	12	Q9Z2X1	Hnrnpf	Heterogeneous nuclear ribonucleoprotein F	HNRPF_MOUSE	23	-7.69442	0.923056	WT	KO
WT / KO	Q7M6U4_K485_M1	Q7M6U4;Q7M6W5;Q7M6W6	GlyGly (K)	-1.22595	1.22595	0.2003	0.183866	12	Q7M6U4;Q7M6W5;Q7M6W6	gag	Gag protein	Q7M6U4_MOUSE;Q7M6W5_MOUSE;Q7M6W6_MOUSE	1	-57.2485	0.427515	WT	KO
WT / KO	Q7M6W5_K485_M1	Q7M6U4;Q7M6W5;Q7M6W6	GlyGly (K)	-1.22595	1.22595	0.2003	0.183866	12	Q7M6U4;Q7M6W5;Q7M6W6	gag	Gag protein	Q7M6U4_MOUSE;Q7M6W5_MOUSE;Q7M6W6_MOUSE	1	-57.2485	0.427515	WT	KO
WT / KO	Q7M6W6_K485_M1	Q7M6U4;Q7M6W5;Q7M6W6	GlyGly (K)	-1.22595	1.22595	0.2003	0.183866	12	Q7M6U4;Q7M6W5;Q7M6W6	gag	Gag protein	Q7M6U4_MOUSE;Q7M6W5_MOUSE;Q7M6W6_MOUSE	1	-57.2485	0.427515	WT	KO
WT / KO	P14602_K202_M1	P14602;Q545F4	GlyGly (K)	0.0188384	0.0188384	0.200393	0.18392	12	P14602;Q545F4	Hspb1	Heat shock protein beta-1;Heat shock 27 kDa protein	HSPB1_MOUSE;Q545F4_MOUSE	13	1.31434	1.01314	WT	KO
WT / KO	Q545F4_K202_M1	P14602;Q545F4	GlyGly (K)	0.0188384	0.0188384	0.200393	0.18392	12	P14602;Q545F4	Hspb1	Heat shock protein beta-1;Heat shock 27 kDa protein	HSPB1_MOUSE;Q545F4_MOUSE	13	1.31434	1.01314	WT	KO
WT / KO	P62305_K12_M1	P62305	GlyGly (K)	0.387922	0.387922	0.201052	0.184125	12	P62305	Snrpe	Small nuclear ribonucleoprotein E	RUXE_MOUSE	5	30.8507	1.30851	WT	KO
WT / KO	P62715_K41_M1	P62715;Q8VED4	GlyGly (K)	-0.237895	0.237895	0.201031	0.184125	12	P62715;Q8VED4	Ppp2cb	Serine/threonine-protein phosphatase 2A catalytic subunit beta isoform;Serine/threonine-protein phosphatase	PP2AB_MOUSE;Q8VED4_MOUSE	10	-15.2018	0.847982	WT	KO
WT / KO	Q8VED4_K41_M1	P62715;Q8VED4	GlyGly (K)	-0.237895	0.237895	0.201031	0.184125	12	P62715;Q8VED4	Ppp2cb	Serine/threonine-protein phosphatase 2A catalytic subunit beta isoform;Serine/threonine-protein phosphatase	PP2AB_MOUSE;Q8VED4_MOUSE	10	-15.2018	0.847982	WT	KO
WT / KO	P33267_K384_M1	P33267	GlyGly (K)	0.850109	0.850109	0.201252	0.184222	12	P33267	Cyp2f2	Cytochrome P450 2F2	CP2F2_MOUSE	43	80.2637	1.80264	WT	KO
WT / KO	B7STB7_K26_M1	B7STB7;P10107;Q4FJV4;Q4FK88	GlyGly (K)	-0.326312	0.326312	0.201507	0.184322	12	B7STB7;P10107;Q4FJV4;Q4FK88	Anxa1	Annexin;Annexin A1;Annexin;Annexin	B7STB7_MOUSE;ANXA1_MOUSE;Q4FJV4_MOUSE;Q4FK88_MOUSE	21	-20.2427	0.797573	WT	KO
WT / KO	P10107_K26_M1	B7STB7;P10107;Q4FJV4;Q4FK88	GlyGly (K)	-0.326312	0.326312	0.201507	0.184322	12	B7STB7;P10107;Q4FJV4;Q4FK88	Anxa1	Annexin;Annexin A1;Annexin;Annexin	B7STB7_MOUSE;ANXA1_MOUSE;Q4FJV4_MOUSE;Q4FK88_MOUSE	21	-20.2427	0.797573	WT	KO
WT / KO	Q4FJV4_K26_M1	B7STB7;P10107;Q4FJV4;Q4FK88	GlyGly (K)	-0.326312	0.326312	0.201507	0.184322	12	B7STB7;P10107;Q4FJV4;Q4FK88	Anxa1	Annexin;Annexin A1;Annexin;Annexin	B7STB7_MOUSE;ANXA1_MOUSE;Q4FJV4_MOUSE;Q4FK88_MOUSE	21	-20.2427	0.797573	WT	KO
WT / KO	Q4FK88_K26_M1	B7STB7;P10107;Q4FJV4;Q4FK88	GlyGly (K)	-0.326312	0.326312	0.201507	0.184322	12	B7STB7;P10107;Q4FJV4;Q4FK88	Anxa1	Annexin;Annexin A1;Annexin;Annexin	B7STB7_MOUSE;ANXA1_MOUSE;Q4FJV4_MOUSE;Q4FK88_MOUSE	21	-20.2427	0.797573	WT	KO
WT / KO	D3Z4I3_K70_M1	D3Z4I3;G3UWX7;Q3TLA1;Q62176	GlyGly (K)	-0.276469	0.276469	0.201568	0.184327	12	D3Z4I3;G3UWX7;Q3TLA1;Q62176	Rbm24;Rbm38;Rbm38;Rbm38	RNA-binding protein 24;RNA-binding protein 38 (Fragment);RRM domain-containing protein;RNA-binding protein 38	RBM24_MOUSE;G3UWX7_MOUSE;Q3TLA1_MOUSE;RBM38_MOUSE	1	-17.4391	0.825609	WT	KO
WT / KO	G3UWX7_K12_M1	D3Z4I3;G3UWX7;Q3TLA1;Q62176	GlyGly (K)	-0.276469	0.276469	0.201568	0.184327	12	D3Z4I3;G3UWX7;Q3TLA1;Q62176	Rbm24;Rbm38;Rbm38;Rbm38	RNA-binding protein 24;RNA-binding protein 38 (Fragment);RRM domain-containing protein;RNA-binding protein 38	RBM24_MOUSE;G3UWX7_MOUSE;Q3TLA1_MOUSE;RBM38_MOUSE	1	-17.4391	0.825609	WT	KO
WT / KO	Q3TLA1_K91_M1	D3Z4I3;G3UWX7;Q3TLA1;Q62176	GlyGly (K)	-0.276469	0.276469	0.201568	0.184327	12	D3Z4I3;G3UWX7;Q3TLA1;Q62176	Rbm24;Rbm38;Rbm38;Rbm38	RNA-binding protein 24;RNA-binding protein 38 (Fragment);RRM domain-containing protein;RNA-binding protein 38	RBM24_MOUSE;G3UWX7_MOUSE;Q3TLA1_MOUSE;RBM38_MOUSE	1	-17.4391	0.825609	WT	KO
WT / KO	Q62176_K91_M1	D3Z4I3;G3UWX7;Q3TLA1;Q62176	GlyGly (K)	-0.276469	0.276469	0.201568	0.184327	12	D3Z4I3;G3UWX7;Q3TLA1;Q62176	Rbm24;Rbm38;Rbm38;Rbm38	RNA-binding protein 24;RNA-binding protein 38 (Fragment);RRM domain-containing protein;RNA-binding protein 38	RBM24_MOUSE;G3UWX7_MOUSE;Q3TLA1_MOUSE;RBM38_MOUSE	1	-17.4391	0.825609	WT	KO
WT / KO	Q9WV19_K253_M1	Q9WV19	GlyGly (K)	0.206716	0.206716	0.201619	0.184359	12	Q9WV19	Cyp2g1	Cytochrome P450, family 2, subfamily g, polypeptide 1	Q9WV19_MOUSE	26	15.4058	1.15406	WT	KO
WT / KO	Q60749_K21_M1	Q60749	GlyGly (K)	0.75483	0.75483	0.202046	0.184599	12	Q60749	Khdrbs1	KH domain-containing, RNA-binding, signal transduction-associated protein 1	KHDR1_MOUSE	14	68.7432	1.68743	WT	KO
WT / KO	G5E8R8_K99_M1	G5E8R8	GlyGly (K)	0.235482	0.235482	0.202158	0.184674	12	G5E8R8	Ubxn7	MCG129950, isoform CRA_a	G5E8R8_MOUSE	17	17.73	1.1773	WT	KO
WT / KO	Q80ZI6_K640_M1	Q80ZI6	GlyGly (K)	0.603651	0.603651	0.202275	0.184714	12	Q80ZI6	Lrsam1	E3 ubiquitin-protein ligase LRSAM1	LRSM1_MOUSE	32	51.9557	1.51956	WT	KO
WT / KO	D3Z1X8_K591_M1	D3Z1X8;P97496;P97496-2;Q3UMX0;Q3UNN4;Q3UPK0	GlyGly (K)	0.31958	0.31958	0.202563	0.184903	12	D3Z1X8;P97496;P97496-2;Q3UMX0;Q3UNN4;Q3UPK0	Smarcc1	SWI/SNF complex subunit SMARCC1;SWI/SNF complex subunit SMARCC1;Isoform 2 of SWI/SNF complex subunit SMARCC1;Uncharacterized protein;SWI/SNF complex subunit SMARCC1;Uncharacterized protein	D3Z1X8_MOUSE;SMRC1_MOUSE;SMRC1_MOUSE;Q3UMX0_MOUSE;Q3UNN4_MOUSE;Q3UPK0_MOUSE	6	24.7967	1.24797	WT	KO
WT / KO	P97496_K591_M1	D3Z1X8;P97496;P97496-2;Q3UMX0;Q3UNN4;Q3UPK0	GlyGly (K)	0.31958	0.31958	0.202563	0.184903	12	D3Z1X8;P97496;P97496-2;Q3UMX0;Q3UNN4;Q3UPK0	Smarcc1	SWI/SNF complex subunit SMARCC1;SWI/SNF complex subunit SMARCC1;Isoform 2 of SWI/SNF complex subunit SMARCC1;Uncharacterized protein;SWI/SNF complex subunit SMARCC1;Uncharacterized protein	D3Z1X8_MOUSE;SMRC1_MOUSE;SMRC1_MOUSE;Q3UMX0_MOUSE;Q3UNN4_MOUSE;Q3UPK0_MOUSE	6	24.7967	1.24797	WT	KO
WT / KO	P97496-2_K591_M1	D3Z1X8;P97496;P97496-2;Q3UMX0;Q3UNN4;Q3UPK0	GlyGly (K)	0.31958	0.31958	0.202563	0.184903	12	D3Z1X8;P97496;P97496-2;Q3UMX0;Q3UNN4;Q3UPK0	Smarcc1	SWI/SNF complex subunit SMARCC1;SWI/SNF complex subunit SMARCC1;Isoform 2 of SWI/SNF complex subunit SMARCC1;Uncharacterized protein;SWI/SNF complex subunit SMARCC1;Uncharacterized protein	D3Z1X8_MOUSE;SMRC1_MOUSE;SMRC1_MOUSE;Q3UMX0_MOUSE;Q3UNN4_MOUSE;Q3UPK0_MOUSE	6	24.7967	1.24797	WT	KO
WT / KO	Q3UMX0_K591_M1	D3Z1X8;P97496;P97496-2;Q3UMX0;Q3UNN4;Q3UPK0	GlyGly (K)	0.31958	0.31958	0.202563	0.184903	12	D3Z1X8;P97496;P97496-2;Q3UMX0;Q3UNN4;Q3UPK0	Smarcc1	SWI/SNF complex subunit SMARCC1;SWI/SNF complex subunit SMARCC1;Isoform 2 of SWI/SNF complex subunit SMARCC1;Uncharacterized protein;SWI/SNF complex subunit SMARCC1;Uncharacterized protein	D3Z1X8_MOUSE;SMRC1_MOUSE;SMRC1_MOUSE;Q3UMX0_MOUSE;Q3UNN4_MOUSE;Q3UPK0_MOUSE	6	24.7967	1.24797	WT	KO
WT / KO	Q3UNN4_K591_M1	D3Z1X8;P97496;P97496-2;Q3UMX0;Q3UNN4;Q3UPK0	GlyGly (K)	0.31958	0.31958	0.202563	0.184903	12	D3Z1X8;P97496;P97496-2;Q3UMX0;Q3UNN4;Q3UPK0	Smarcc1	SWI/SNF complex subunit SMARCC1;SWI/SNF complex subunit SMARCC1;Isoform 2 of SWI/SNF complex subunit SMARCC1;Uncharacterized protein;SWI/SNF complex subunit SMARCC1;Uncharacterized protein	D3Z1X8_MOUSE;SMRC1_MOUSE;SMRC1_MOUSE;Q3UMX0_MOUSE;Q3UNN4_MOUSE;Q3UPK0_MOUSE	6	24.7967	1.24797	WT	KO
WT / KO	Q3UPK0_K591_M1	D3Z1X8;P97496;P97496-2;Q3UMX0;Q3UNN4;Q3UPK0	GlyGly (K)	0.31958	0.31958	0.202563	0.184903	12	D3Z1X8;P97496;P97496-2;Q3UMX0;Q3UNN4;Q3UPK0	Smarcc1	SWI/SNF complex subunit SMARCC1;SWI/SNF complex subunit SMARCC1;Isoform 2 of SWI/SNF complex subunit SMARCC1;Uncharacterized protein;SWI/SNF complex subunit SMARCC1;Uncharacterized protein	D3Z1X8_MOUSE;SMRC1_MOUSE;SMRC1_MOUSE;Q3UMX0_MOUSE;Q3UNN4_MOUSE;Q3UPK0_MOUSE	6	24.7967	1.24797	WT	KO
WT / KO	P30999-2_K704_M1	P30999-2;P30999-3	GlyGly (K)	0.176717	0.176717	0.202789	0.185019	12	P30999-2;P30999-3	Ctnnd1	Isoform 2 of Catenin delta-1;Isoform 3 of Catenin delta-1	CTND1_MOUSE	18	13.0309	1.13031	WT	KO
WT / KO	P30999-3_K710_M1	P30999-2;P30999-3	GlyGly (K)	0.176717	0.176717	0.202789	0.185019	12	P30999-2;P30999-3	Ctnnd1	Isoform 2 of Catenin delta-1;Isoform 3 of Catenin delta-1	CTND1_MOUSE	18	13.0309	1.13031	WT	KO
WT / KO	P22935_K21_M1	P22935	GlyGly (K)	-1.58807	1.58807	0.203586	0.185475	12	P22935	Crabp2	Cellular retinoic acid-binding protein 2	RABP2_MOUSE	4	-66.7383	0.332617	WT	KO
WT / KO	P63084_K26_M1	P63084;Q149U2	GlyGly (K)	-0.00151445	0.00151445	0.203545	0.185475	12	P63084;Q149U2	S100a5	Protein S100-A5;Protein S100	S10A5_MOUSE;Q149U2_MOUSE	13	-0.104919	0.998951	WT	KO
WT / KO	Q149U2_K26_M1	P63084;Q149U2	GlyGly (K)	-0.00151445	0.00151445	0.203545	0.185475	12	P63084;Q149U2	S100a5	Protein S100-A5;Protein S100	S10A5_MOUSE;Q149U2_MOUSE	13	-0.104919	0.998951	WT	KO
WT / KO	Q3TKV1_K286_M1	Q3TKV1;Q3TW71;Q3TWL6;Q3U9Y8;Q8VDM4	GlyGly (K)	-1.17925	1.17925	0.203572	0.185475	12	Q3TKV1;Q3TW71;Q3TWL6;Q3U9Y8;Q8VDM4	Psmd2	26S proteasome non-ATPase regulatory subunit 2	Q3TKV1_MOUSE;Q3TW71_MOUSE;Q3TWL6_MOUSE;Q3U9Y8_MOUSE;PSMD2_MOUSE	19	-55.8419	0.441581	WT	KO
WT / KO	Q3TW71_K286_M1	Q3TKV1;Q3TW71;Q3TWL6;Q3U9Y8;Q8VDM4	GlyGly (K)	-1.17925	1.17925	0.203572	0.185475	12	Q3TKV1;Q3TW71;Q3TWL6;Q3U9Y8;Q8VDM4	Psmd2	26S proteasome non-ATPase regulatory subunit 2	Q3TKV1_MOUSE;Q3TW71_MOUSE;Q3TWL6_MOUSE;Q3U9Y8_MOUSE;PSMD2_MOUSE	19	-55.8419	0.441581	WT	KO
WT / KO	Q3TWL6_K286_M1	Q3TKV1;Q3TW71;Q3TWL6;Q3U9Y8;Q8VDM4	GlyGly (K)	-1.17925	1.17925	0.203572	0.185475	12	Q3TKV1;Q3TW71;Q3TWL6;Q3U9Y8;Q8VDM4	Psmd2	26S proteasome non-ATPase regulatory subunit 2	Q3TKV1_MOUSE;Q3TW71_MOUSE;Q3TWL6_MOUSE;Q3U9Y8_MOUSE;PSMD2_MOUSE	19	-55.8419	0.441581	WT	KO
WT / KO	Q3U9Y8_K286_M1	Q3TKV1;Q3TW71;Q3TWL6;Q3U9Y8;Q8VDM4	GlyGly (K)	-1.17925	1.17925	0.203572	0.185475	12	Q3TKV1;Q3TW71;Q3TWL6;Q3U9Y8;Q8VDM4	Psmd2	26S proteasome non-ATPase regulatory subunit 2	Q3TKV1_MOUSE;Q3TW71_MOUSE;Q3TWL6_MOUSE;Q3U9Y8_MOUSE;PSMD2_MOUSE	19	-55.8419	0.441581	WT	KO
WT / KO	Q8VDM4_K286_M1	Q3TKV1;Q3TW71;Q3TWL6;Q3U9Y8;Q8VDM4	GlyGly (K)	-1.17925	1.17925	0.203572	0.185475	12	Q3TKV1;Q3TW71;Q3TWL6;Q3U9Y8;Q8VDM4	Psmd2	26S proteasome non-ATPase regulatory subunit 2	Q3TKV1_MOUSE;Q3TW71_MOUSE;Q3TWL6_MOUSE;Q3U9Y8_MOUSE;PSMD2_MOUSE	19	-55.8419	0.441581	WT	KO
WT / KO	P43277_K21_M1	P43277;Q149Z9	GlyGly (K)	-0.212952	0.212952	0.203701	0.185526	12	P43277;Q149Z9	Hist1h1d;H1f3	Histone H1.3;Histone cluster 1, H1d	H13_MOUSE;Q149Z9_MOUSE	3	-13.723	0.86277	WT	KO
WT / KO	Q149Z9_K21_M1	P43277;Q149Z9	GlyGly (K)	-0.212952	0.212952	0.203701	0.185526	12	P43277;Q149Z9	Hist1h1d;H1f3	Histone H1.3;Histone cluster 1, H1d	H13_MOUSE;Q149Z9_MOUSE	3	-13.723	0.86277	WT	KO
WT / KO	D6REF7_K131_M1	D6REF7;Q3UDJ2;Q4FK38;Q69ZN1;Q8R0X7	GlyGly (K)	-0.440777	0.440777	0.204759	0.186083	12	D6REF7;Q3UDJ2;Q4FK38;Q69ZN1;Q8R0X7	Sgpl1	Sphingosine-1-phosphate lyase 1;Uncharacterized protein;Sgpl1 protein;MKIAA1252 protein (Fragment);Sphingosine-1-phosphate lyase 1	D6REF7_MOUSE;Q3UDJ2_MOUSE;Q4FK38_MOUSE;Q69ZN1_MOUSE;SGPL1_MOUSE	3	-26.3262	0.736738	WT	KO
WT / KO	Q3UDJ2_K131_M1	D6REF7;Q3UDJ2;Q4FK38;Q69ZN1;Q8R0X7	GlyGly (K)	-0.440777	0.440777	0.204759	0.186083	12	D6REF7;Q3UDJ2;Q4FK38;Q69ZN1;Q8R0X7	Sgpl1	Sphingosine-1-phosphate lyase 1;Uncharacterized protein;Sgpl1 protein;MKIAA1252 protein (Fragment);Sphingosine-1-phosphate lyase 1	D6REF7_MOUSE;Q3UDJ2_MOUSE;Q4FK38_MOUSE;Q69ZN1_MOUSE;SGPL1_MOUSE	3	-26.3262	0.736738	WT	KO
WT / KO	Q4FK38_K131_M1	D6REF7;Q3UDJ2;Q4FK38;Q69ZN1;Q8R0X7	GlyGly (K)	-0.440777	0.440777	0.204759	0.186083	12	D6REF7;Q3UDJ2;Q4FK38;Q69ZN1;Q8R0X7	Sgpl1	Sphingosine-1-phosphate lyase 1;Uncharacterized protein;Sgpl1 protein;MKIAA1252 protein (Fragment);Sphingosine-1-phosphate lyase 1	D6REF7_MOUSE;Q3UDJ2_MOUSE;Q4FK38_MOUSE;Q69ZN1_MOUSE;SGPL1_MOUSE	3	-26.3262	0.736738	WT	KO
WT / KO	Q69ZN1_K148_M1	D6REF7;Q3UDJ2;Q4FK38;Q69ZN1;Q8R0X7	GlyGly (K)	-0.440777	0.440777	0.204759	0.186083	12	D6REF7;Q3UDJ2;Q4FK38;Q69ZN1;Q8R0X7	Sgpl1	Sphingosine-1-phosphate lyase 1;Uncharacterized protein;Sgpl1 protein;MKIAA1252 protein (Fragment);Sphingosine-1-phosphate lyase 1	D6REF7_MOUSE;Q3UDJ2_MOUSE;Q4FK38_MOUSE;Q69ZN1_MOUSE;SGPL1_MOUSE	3	-26.3262	0.736738	WT	KO
WT / KO	Q8R0X7_K131_M1	D6REF7;Q3UDJ2;Q4FK38;Q69ZN1;Q8R0X7	GlyGly (K)	-0.440777	0.440777	0.204759	0.186083	12	D6REF7;Q3UDJ2;Q4FK38;Q69ZN1;Q8R0X7	Sgpl1	Sphingosine-1-phosphate lyase 1;Uncharacterized protein;Sgpl1 protein;MKIAA1252 protein (Fragment);Sphingosine-1-phosphate lyase 1	D6REF7_MOUSE;Q3UDJ2_MOUSE;Q4FK38_MOUSE;Q69ZN1_MOUSE;SGPL1_MOUSE	3	-26.3262	0.736738	WT	KO
WT / KO	E9PZ21_K205_M1	E9PZ21;Q3TPK8;Q3TTE1;Q3TTX8;Q3V0L4;Q91W59;Q91W59-2;Q91W59-3	GlyGly (K)	-0.359832	0.359832	0.204861	0.186083	12	E9PZ21;Q3TPK8;Q3TTE1;Q3TTX8;Q3V0L4;Q91W59;Q91W59-2;Q91W59-3	Rbms1	RNA-binding motif, single-stranded-interacting protein 1;Uncharacterized protein (Fragment);Uncharacterized protein;Uncharacterized protein;Uncharacterized protein;RNA-binding motif, single-stranded-interacting protein 1;Isoform 2 of RNA-binding motif, single-stranded-interacting protein 1;Isoform 3 of RNA-binding motif, single-stranded-interacting protein 1	E9PZ21_MOUSE;Q3TPK8_MOUSE;Q3TTE1_MOUSE;Q3TTX8_MOUSE;Q3V0L4_MOUSE;RBMS1_MOUSE;RBMS1_MOUSE;RBMS1_MOUSE	1	-22.0745	0.779255	WT	KO
WT / KO	Q3TPK8_K287_M1	E9PZ21;Q3TPK8;Q3TTE1;Q3TTX8;Q3V0L4;Q91W59;Q91W59-2;Q91W59-3	GlyGly (K)	-0.359832	0.359832	0.204861	0.186083	12	E9PZ21;Q3TPK8;Q3TTE1;Q3TTX8;Q3V0L4;Q91W59;Q91W59-2;Q91W59-3	Rbms1	RNA-binding motif, single-stranded-interacting protein 1;Uncharacterized protein (Fragment);Uncharacterized protein;Uncharacterized protein;Uncharacterized protein;RNA-binding motif, single-stranded-interacting protein 1;Isoform 2 of RNA-binding motif, single-stranded-interacting protein 1;Isoform 3 of RNA-binding motif, single-stranded-interacting protein 1	E9PZ21_MOUSE;Q3TPK8_MOUSE;Q3TTE1_MOUSE;Q3TTX8_MOUSE;Q3V0L4_MOUSE;RBMS1_MOUSE;RBMS1_MOUSE;RBMS1_MOUSE	1	-22.0745	0.779255	WT	KO
WT / KO	Q3TTE1_K20_M1	E9PZ21;Q3TPK8;Q3TTE1;Q3TTX8;Q3V0L4;Q91W59;Q91W59-2;Q91W59-3	GlyGly (K)	-0.359832	0.359832	0.204861	0.186083	12	E9PZ21;Q3TPK8;Q3TTE1;Q3TTX8;Q3V0L4;Q91W59;Q91W59-2;Q91W59-3	Rbms1	RNA-binding motif, single-stranded-interacting protein 1;Uncharacterized protein (Fragment);Uncharacterized protein;Uncharacterized protein;Uncharacterized protein;RNA-binding motif, single-stranded-interacting protein 1;Isoform 2 of RNA-binding motif, single-stranded-interacting protein 1;Isoform 3 of RNA-binding motif, single-stranded-interacting protein 1	E9PZ21_MOUSE;Q3TPK8_MOUSE;Q3TTE1_MOUSE;Q3TTX8_MOUSE;Q3V0L4_MOUSE;RBMS1_MOUSE;RBMS1_MOUSE;RBMS1_MOUSE	1	-22.0745	0.779255	WT	KO
WT / KO	Q3TTX8_K174_M1	E9PZ21;Q3TPK8;Q3TTE1;Q3TTX8;Q3V0L4;Q91W59;Q91W59-2;Q91W59-3	GlyGly (K)	-0.359832	0.359832	0.204861	0.186083	12	E9PZ21;Q3TPK8;Q3TTE1;Q3TTX8;Q3V0L4;Q91W59;Q91W59-2;Q91W59-3	Rbms1	RNA-binding motif, single-stranded-interacting protein 1;Uncharacterized protein (Fragment);Uncharacterized protein;Uncharacterized protein;Uncharacterized protein;RNA-binding motif, single-stranded-interacting protein 1;Isoform 2 of RNA-binding motif, single-stranded-interacting protein 1;Isoform 3 of RNA-binding motif, single-stranded-interacting protein 1	E9PZ21_MOUSE;Q3TPK8_MOUSE;Q3TTE1_MOUSE;Q3TTX8_MOUSE;Q3V0L4_MOUSE;RBMS1_MOUSE;RBMS1_MOUSE;RBMS1_MOUSE	1	-22.0745	0.779255	WT	KO
WT / KO	Q3V0L4_K174_M1	E9PZ21;Q3TPK8;Q3TTE1;Q3TTX8;Q3V0L4;Q91W59;Q91W59-2;Q91W59-3	GlyGly (K)	-0.359832	0.359832	0.204861	0.186083	12	E9PZ21;Q3TPK8;Q3TTE1;Q3TTX8;Q3V0L4;Q91W59;Q91W59-2;Q91W59-3	Rbms1	RNA-binding motif, single-stranded-interacting protein 1;Uncharacterized protein (Fragment);Uncharacterized protein;Uncharacterized protein;Uncharacterized protein;RNA-binding motif, single-stranded-interacting protein 1;Isoform 2 of RNA-binding motif, single-stranded-interacting protein 1;Isoform 3 of RNA-binding motif, single-stranded-interacting protein 1	E9PZ21_MOUSE;Q3TPK8_MOUSE;Q3TTE1_MOUSE;Q3TTX8_MOUSE;Q3V0L4_MOUSE;RBMS1_MOUSE;RBMS1_MOUSE;RBMS1_MOUSE	1	-22.0745	0.779255	WT	KO
WT / KO	Q91W59_K207_M1	E9PZ21;Q3TPK8;Q3TTE1;Q3TTX8;Q3V0L4;Q91W59;Q91W59-2;Q91W59-3	GlyGly (K)	-0.359832	0.359832	0.204861	0.186083	12	E9PZ21;Q3TPK8;Q3TTE1;Q3TTX8;Q3V0L4;Q91W59;Q91W59-2;Q91W59-3	Rbms1	RNA-binding motif, single-stranded-interacting protein 1;Uncharacterized protein (Fragment);Uncharacterized protein;Uncharacterized protein;Uncharacterized protein;RNA-binding motif, single-stranded-interacting protein 1;Isoform 2 of RNA-binding motif, single-stranded-interacting protein 1;Isoform 3 of RNA-binding motif, single-stranded-interacting protein 1	E9PZ21_MOUSE;Q3TPK8_MOUSE;Q3TTE1_MOUSE;Q3TTX8_MOUSE;Q3V0L4_MOUSE;RBMS1_MOUSE;RBMS1_MOUSE;RBMS1_MOUSE	1	-22.0745	0.779255	WT	KO
WT / KO	Q91W59-2_K174_M1	E9PZ21;Q3TPK8;Q3TTE1;Q3TTX8;Q3V0L4;Q91W59;Q91W59-2;Q91W59-3	GlyGly (K)	-0.359832	0.359832	0.204861	0.186083	12	E9PZ21;Q3TPK8;Q3TTE1;Q3TTX8;Q3V0L4;Q91W59;Q91W59-2;Q91W59-3	Rbms1	RNA-binding motif, single-stranded-interacting protein 1;Uncharacterized protein (Fragment);Uncharacterized protein;Uncharacterized protein;Uncharacterized protein;RNA-binding motif, single-stranded-interacting protein 1;Isoform 2 of RNA-binding motif, single-stranded-interacting protein 1;Isoform 3 of RNA-binding motif, single-stranded-interacting protein 1	E9PZ21_MOUSE;Q3TPK8_MOUSE;Q3TTE1_MOUSE;Q3TTX8_MOUSE;Q3V0L4_MOUSE;RBMS1_MOUSE;RBMS1_MOUSE;RBMS1_MOUSE	1	-22.0745	0.779255	WT	KO
WT / KO	Q91W59-3_K174_M1	E9PZ21;Q3TPK8;Q3TTE1;Q3TTX8;Q3V0L4;Q91W59;Q91W59-2;Q91W59-3	GlyGly (K)	-0.359832	0.359832	0.204861	0.186083	12	E9PZ21;Q3TPK8;Q3TTE1;Q3TTX8;Q3V0L4;Q91W59;Q91W59-2;Q91W59-3	Rbms1	RNA-binding motif, single-stranded-interacting protein 1;Uncharacterized protein (Fragment);Uncharacterized protein;Uncharacterized protein;Uncharacterized protein;RNA-binding motif, single-stranded-interacting protein 1;Isoform 2 of RNA-binding motif, single-stranded-interacting protein 1;Isoform 3 of RNA-binding motif, single-stranded-interacting protein 1	E9PZ21_MOUSE;Q3TPK8_MOUSE;Q3TTE1_MOUSE;Q3TTX8_MOUSE;Q3V0L4_MOUSE;RBMS1_MOUSE;RBMS1_MOUSE;RBMS1_MOUSE	1	-22.0745	0.779255	WT	KO
WT / KO	E9PYL4_K772_M1	E9PYL4;F6SUM2;O70496;Q6RUT9;Q8CCI9	GlyGly (K)	0.235901	0.235901	0.205032	0.186147	12	E9PYL4;F6SUM2;O70496;Q6RUT9;Q8CCI9	Clcn7	H(+)/Cl(-) exchange transporter 7;H(+)/Cl(-) exchange transporter 7 (Fragment);H(+)/Cl(-) exchange transporter 7;Chloride channel protein;Chloride channel protein	E9PYL4_MOUSE;F6SUM2_MOUSE;CLCN7_MOUSE;Q6RUT9_MOUSE;Q8CCI9_MOUSE	1	17.7642	1.17764	WT	KO
WT / KO	O70496_K792_M1	E9PYL4;F6SUM2;O70496;Q6RUT9;Q8CCI9	GlyGly (K)	0.235901	0.235901	0.205032	0.186147	12	E9PYL4;F6SUM2;O70496;Q6RUT9;Q8CCI9	Clcn7	H(+)/Cl(-) exchange transporter 7;H(+)/Cl(-) exchange transporter 7 (Fragment);H(+)/Cl(-) exchange transporter 7;Chloride channel protein;Chloride channel protein	E9PYL4_MOUSE;F6SUM2_MOUSE;CLCN7_MOUSE;Q6RUT9_MOUSE;Q8CCI9_MOUSE	1	17.7642	1.17764	WT	KO
WT / KO	Q6RUT9_K792_M1	E9PYL4;F6SUM2;O70496;Q6RUT9;Q8CCI9	GlyGly (K)	0.235901	0.235901	0.205032	0.186147	12	E9PYL4;F6SUM2;O70496;Q6RUT9;Q8CCI9	Clcn7	H(+)/Cl(-) exchange transporter 7;H(+)/Cl(-) exchange transporter 7 (Fragment);H(+)/Cl(-) exchange transporter 7;Chloride channel protein;Chloride channel protein	E9PYL4_MOUSE;F6SUM2_MOUSE;CLCN7_MOUSE;Q6RUT9_MOUSE;Q8CCI9_MOUSE	1	17.7642	1.17764	WT	KO
WT / KO	Q8CCI9_K394_M1	E9PYL4;F6SUM2;O70496;Q6RUT9;Q8CCI9	GlyGly (K)	0.235901	0.235901	0.205032	0.186147	12	E9PYL4;F6SUM2;O70496;Q6RUT9;Q8CCI9	Clcn7	H(+)/Cl(-) exchange transporter 7;H(+)/Cl(-) exchange transporter 7 (Fragment);H(+)/Cl(-) exchange transporter 7;Chloride channel protein;Chloride channel protein	E9PYL4_MOUSE;F6SUM2_MOUSE;CLCN7_MOUSE;Q6RUT9_MOUSE;Q8CCI9_MOUSE	1	17.7642	1.17764	WT	KO
WT / KO	P26040_K139_M1	P26040;Q3UL48;Q3UXR4;Q4KML7	GlyGly (K)	-0.378207	0.378207	0.205017	0.186147	12	P26040;Q3UL48;Q3UXR4;Q4KML7	Ezr	Ezrin;FERM domain-containing protein;FERM domain-containing protein;Ezrin	EZRI_MOUSE;Q3UL48_MOUSE;Q3UXR4_MOUSE;Q4KML7_MOUSE	30	-23.0607	0.769393	WT	KO
WT / KO	Q3UL48_K139_M1	P26040;Q3UL48;Q3UXR4;Q4KML7	GlyGly (K)	-0.378207	0.378207	0.205017	0.186147	12	P26040;Q3UL48;Q3UXR4;Q4KML7	Ezr	Ezrin;FERM domain-containing protein;FERM domain-containing protein;Ezrin	EZRI_MOUSE;Q3UL48_MOUSE;Q3UXR4_MOUSE;Q4KML7_MOUSE	30	-23.0607	0.769393	WT	KO
WT / KO	Q3UXR4_K139_M1	P26040;Q3UL48;Q3UXR4;Q4KML7	GlyGly (K)	-0.378207	0.378207	0.205017	0.186147	12	P26040;Q3UL48;Q3UXR4;Q4KML7	Ezr	Ezrin;FERM domain-containing protein;FERM domain-containing protein;Ezrin	EZRI_MOUSE;Q3UL48_MOUSE;Q3UXR4_MOUSE;Q4KML7_MOUSE	30	-23.0607	0.769393	WT	KO
WT / KO	Q4KML7_K139_M1	P26040;Q3UL48;Q3UXR4;Q4KML7	GlyGly (K)	-0.378207	0.378207	0.205017	0.186147	12	P26040;Q3UL48;Q3UXR4;Q4KML7	Ezr	Ezrin;FERM domain-containing protein;FERM domain-containing protein;Ezrin	EZRI_MOUSE;Q3UL48_MOUSE;Q3UXR4_MOUSE;Q4KML7_MOUSE	30	-23.0607	0.769393	WT	KO
WT / KO	A2RTT4_K24_M1	A2RTT4;P61089	GlyGly (K)	-0.354561	0.354561	0.207348	0.187464	12	A2RTT4;P61089	Ube2n	Ubiquitin-conjugating enzyme E2N;Ubiquitin-conjugating enzyme E2 N	A2RTT4_MOUSE;UBE2N_MOUSE	18	-21.7893	0.782107	WT	KO
WT / KO	P61089_K24_M1	A2RTT4;P61089	GlyGly (K)	-0.354561	0.354561	0.207348	0.187464	12	A2RTT4;P61089	Ube2n	Ubiquitin-conjugating enzyme E2N;Ubiquitin-conjugating enzyme E2 N	A2RTT4_MOUSE;UBE2N_MOUSE	18	-21.7893	0.782107	WT	KO
WT / KO	J3QNW0_K559_M1	J3QNW0;P13864;P13864-2;Q3UHZ3;Q3UPE8;Q7TSJ0	GlyGly (K)	-0.0185602	0.0185602	0.208626	0.188114	12	J3QNW0;P13864;P13864-2;Q3UHZ3;Q3UPE8;Q7TSJ0	Dnmt1	Cytosine-specific methyltransferase;DNA (cytosine-5)-methyltransferase 1;Isoform 2 of DNA (cytosine-5)-methyltransferase 1;DNA (cytosine-5)-methyltransferase;CXXC-type domain-containing protein (Fragment);DNA (cytosine-5)-methyltransferase	J3QNW0_MOUSE;DNMT1_MOUSE;DNMT1_MOUSE;Q3UHZ3_MOUSE;Q3UPE8_MOUSE;Q7TSJ0_MOUSE	6	-1.27825	0.987217	WT	KO
WT / KO	P13864_K678_M1	J3QNW0;P13864;P13864-2;Q3UHZ3;Q3UPE8;Q7TSJ0	GlyGly (K)	-0.0185602	0.0185602	0.208626	0.188114	12	J3QNW0;P13864;P13864-2;Q3UHZ3;Q3UPE8;Q7TSJ0	Dnmt1	Cytosine-specific methyltransferase;DNA (cytosine-5)-methyltransferase 1;Isoform 2 of DNA (cytosine-5)-methyltransferase 1;DNA (cytosine-5)-methyltransferase;CXXC-type domain-containing protein (Fragment);DNA (cytosine-5)-methyltransferase	J3QNW0_MOUSE;DNMT1_MOUSE;DNMT1_MOUSE;Q3UHZ3_MOUSE;Q3UPE8_MOUSE;Q7TSJ0_MOUSE	6	-1.27825	0.987217	WT	KO
WT / KO	P13864-2_K560_M1	J3QNW0;P13864;P13864-2;Q3UHZ3;Q3UPE8;Q7TSJ0	GlyGly (K)	-0.0185602	0.0185602	0.208626	0.188114	12	J3QNW0;P13864;P13864-2;Q3UHZ3;Q3UPE8;Q7TSJ0	Dnmt1	Cytosine-specific methyltransferase;DNA (cytosine-5)-methyltransferase 1;Isoform 2 of DNA (cytosine-5)-methyltransferase 1;DNA (cytosine-5)-methyltransferase;CXXC-type domain-containing protein (Fragment);DNA (cytosine-5)-methyltransferase	J3QNW0_MOUSE;DNMT1_MOUSE;DNMT1_MOUSE;Q3UHZ3_MOUSE;Q3UPE8_MOUSE;Q7TSJ0_MOUSE	6	-1.27825	0.987217	WT	KO
WT / KO	Q3UHZ3_K677_M1	J3QNW0;P13864;P13864-2;Q3UHZ3;Q3UPE8;Q7TSJ0	GlyGly (K)	-0.0185602	0.0185602	0.208626	0.188114	12	J3QNW0;P13864;P13864-2;Q3UHZ3;Q3UPE8;Q7TSJ0	Dnmt1	Cytosine-specific methyltransferase;DNA (cytosine-5)-methyltransferase 1;Isoform 2 of DNA (cytosine-5)-methyltransferase 1;DNA (cytosine-5)-methyltransferase;CXXC-type domain-containing protein (Fragment);DNA (cytosine-5)-methyltransferase	J3QNW0_MOUSE;DNMT1_MOUSE;DNMT1_MOUSE;Q3UHZ3_MOUSE;Q3UPE8_MOUSE;Q7TSJ0_MOUSE	6	-1.27825	0.987217	WT	KO
WT / KO	Q3UPE8_K678_M1	J3QNW0;P13864;P13864-2;Q3UHZ3;Q3UPE8;Q7TSJ0	GlyGly (K)	-0.0185602	0.0185602	0.208626	0.188114	12	J3QNW0;P13864;P13864-2;Q3UHZ3;Q3UPE8;Q7TSJ0	Dnmt1	Cytosine-specific methyltransferase;DNA (cytosine-5)-methyltransferase 1;Isoform 2 of DNA (cytosine-5)-methyltransferase 1;DNA (cytosine-5)-methyltransferase;CXXC-type domain-containing protein (Fragment);DNA (cytosine-5)-methyltransferase	J3QNW0_MOUSE;DNMT1_MOUSE;DNMT1_MOUSE;Q3UHZ3_MOUSE;Q3UPE8_MOUSE;Q7TSJ0_MOUSE	6	-1.27825	0.987217	WT	KO
WT / KO	Q7TSJ0_K685_M1	J3QNW0;P13864;P13864-2;Q3UHZ3;Q3UPE8;Q7TSJ0	GlyGly (K)	-0.0185602	0.0185602	0.208626	0.188114	12	J3QNW0;P13864;P13864-2;Q3UHZ3;Q3UPE8;Q7TSJ0	Dnmt1	Cytosine-specific methyltransferase;DNA (cytosine-5)-methyltransferase 1;Isoform 2 of DNA (cytosine-5)-methyltransferase 1;DNA (cytosine-5)-methyltransferase;CXXC-type domain-containing protein (Fragment);DNA (cytosine-5)-methyltransferase	J3QNW0_MOUSE;DNMT1_MOUSE;DNMT1_MOUSE;Q3UHZ3_MOUSE;Q3UPE8_MOUSE;Q7TSJ0_MOUSE	6	-1.27825	0.987217	WT	KO
WT / KO	A2A6Q2_K15_M1	A2A6Q2;A2A6Q3;Q3TH99;Q9JM96	GlyGly (K)	-0.522225	0.522225	0.208979	0.188226	12	A2A6Q2;A2A6Q3;Q3TH99;Q9JM96	Cdc42ep4	Cdc42 effector protein 4 (Fragment);Cdc42 effector protein 4 (Fragment);CRIB domain-containing protein;Cdc42 effector protein 4	A2A6Q2_MOUSE;A2A6Q3_MOUSE;Q3TH99_MOUSE;BORG4_MOUSE	1	-30.3703	0.696297	WT	KO
WT / KO	A2A6Q3_K15_M1	A2A6Q2;A2A6Q3;Q3TH99;Q9JM96	GlyGly (K)	-0.522225	0.522225	0.208979	0.188226	12	A2A6Q2;A2A6Q3;Q3TH99;Q9JM96	Cdc42ep4	Cdc42 effector protein 4 (Fragment);Cdc42 effector protein 4 (Fragment);CRIB domain-containing protein;Cdc42 effector protein 4	A2A6Q2_MOUSE;A2A6Q3_MOUSE;Q3TH99_MOUSE;BORG4_MOUSE	1	-30.3703	0.696297	WT	KO
WT / KO	Q3TH99_K15_M1	A2A6Q2;A2A6Q3;Q3TH99;Q9JM96	GlyGly (K)	-0.522225	0.522225	0.208979	0.188226	12	A2A6Q2;A2A6Q3;Q3TH99;Q9JM96	Cdc42ep4	Cdc42 effector protein 4 (Fragment);Cdc42 effector protein 4 (Fragment);CRIB domain-containing protein;Cdc42 effector protein 4	A2A6Q2_MOUSE;A2A6Q3_MOUSE;Q3TH99_MOUSE;BORG4_MOUSE	1	-30.3703	0.696297	WT	KO
WT / KO	Q9JM96_K15_M1	A2A6Q2;A2A6Q3;Q3TH99;Q9JM96	GlyGly (K)	-0.522225	0.522225	0.208979	0.188226	12	A2A6Q2;A2A6Q3;Q3TH99;Q9JM96	Cdc42ep4	Cdc42 effector protein 4 (Fragment);Cdc42 effector protein 4 (Fragment);CRIB domain-containing protein;Cdc42 effector protein 4	A2A6Q2_MOUSE;A2A6Q3_MOUSE;Q3TH99_MOUSE;BORG4_MOUSE	1	-30.3703	0.696297	WT	KO
WT / KO	Q8VDN2_K698_M1	Q8VDN2	GlyGly (K)	-0.128596	0.128596	0.209045	0.188235	12	Q8VDN2	Atp1a1	Sodium/potassium-transporting ATPase subunit alpha-1	AT1A1_MOUSE	56	-8.52789	0.914721	WT	KO
WT / KO	O70166_K9_M1	O70166;Q545T6	GlyGly (K)	-0.0993213	0.0993213	0.20995	0.188507	12	O70166;Q545T6	Stmn3	Stathmin-3;Stathmin	STMN3_MOUSE;Q545T6_MOUSE	7	-6.65279	0.933472	WT	KO
WT / KO	Q545T6_K9_M1	O70166;Q545T6	GlyGly (K)	-0.0993213	0.0993213	0.20995	0.188507	12	O70166;Q545T6	Stmn3	Stathmin-3;Stathmin	STMN3_MOUSE;Q545T6_MOUSE	7	-6.65279	0.933472	WT	KO
WT / KO	Q61990-2_K115_M1	Q61990-2	GlyGly (K)	-0.193818	0.193818	0.210569	0.188906	12	Q61990-2	Pcbp2	Isoform 2 of Poly(rC)-binding protein 2	PCBP2_MOUSE	13	-12.5711	0.874289	WT	KO
WT / KO	P97855_K5_M1	P97855	GlyGly (K)	-0.211502	0.211502	0.21076	0.189014	12	P97855	G3bp1	Ras GTPase-activating protein-binding protein 1	G3BP1_MOUSE	22	-13.6363	0.863637	WT	KO
WT / KO	E9Q3G7_K680_M1	E9Q3G7;F6Z4J2;P98197;Q69ZT0	GlyGly (K)	-0.205143	0.205143	0.211456	0.189526	12	E9Q3G7;F6Z4J2;P98197;Q69ZT0	Atp11a;Atp11a;Atp11a;mKIAA1021	Probable phospholipid-transporting ATPase IH;Probable phospholipid-transporting ATPase IH (Fragment);Probable phospholipid-transporting ATPase IH;Phospholipid-transporting ATPase (Fragment)	E9Q3G7_MOUSE;F6Z4J2_MOUSE;AT11A_MOUSE;Q69ZT0_MOUSE	2	-13.2547	0.867453	WT	KO
WT / KO	F6Z4J2_K133_M1	E9Q3G7;F6Z4J2;P98197;Q69ZT0	GlyGly (K)	-0.205143	0.205143	0.211456	0.189526	12	E9Q3G7;F6Z4J2;P98197;Q69ZT0	Atp11a;Atp11a;Atp11a;mKIAA1021	Probable phospholipid-transporting ATPase IH;Probable phospholipid-transporting ATPase IH (Fragment);Probable phospholipid-transporting ATPase IH;Phospholipid-transporting ATPase (Fragment)	E9Q3G7_MOUSE;F6Z4J2_MOUSE;AT11A_MOUSE;Q69ZT0_MOUSE	2	-13.2547	0.867453	WT	KO
WT / KO	P98197_K680_M1	E9Q3G7;F6Z4J2;P98197;Q69ZT0	GlyGly (K)	-0.205143	0.205143	0.211456	0.189526	12	E9Q3G7;F6Z4J2;P98197;Q69ZT0	Atp11a;Atp11a;Atp11a;mKIAA1021	Probable phospholipid-transporting ATPase IH;Probable phospholipid-transporting ATPase IH (Fragment);Probable phospholipid-transporting ATPase IH;Phospholipid-transporting ATPase (Fragment)	E9Q3G7_MOUSE;F6Z4J2_MOUSE;AT11A_MOUSE;Q69ZT0_MOUSE	2	-13.2547	0.867453	WT	KO
WT / KO	Q69ZT0_K761_M1	E9Q3G7;F6Z4J2;P98197;Q69ZT0	GlyGly (K)	-0.205143	0.205143	0.211456	0.189526	12	E9Q3G7;F6Z4J2;P98197;Q69ZT0	Atp11a;Atp11a;Atp11a;mKIAA1021	Probable phospholipid-transporting ATPase IH;Probable phospholipid-transporting ATPase IH (Fragment);Probable phospholipid-transporting ATPase IH;Phospholipid-transporting ATPase (Fragment)	E9Q3G7_MOUSE;F6Z4J2_MOUSE;AT11A_MOUSE;Q69ZT0_MOUSE	2	-13.2547	0.867453	WT	KO
WT / KO	E9PWB2_K8_M1	E9PWB2;E9Q4G7;Q3U772;Q8BK63	GlyGly (K)	-0.502985	0.502985	0.211497	0.189542	12	E9PWB2;E9Q4G7;Q3U772;Q8BK63	Csnk1a1	Casein kinase I isoform alpha;Casein kinase I isoform alpha;Protein kinase domain-containing protein;Casein kinase I isoform alpha	E9PWB2_MOUSE;E9Q4G7_MOUSE;Q3U772_MOUSE;KC1A_MOUSE	19	-29.4355	0.705645	WT	KO
WT / KO	E9Q4G7_K8_M1	E9PWB2;E9Q4G7;Q3U772;Q8BK63	GlyGly (K)	-0.502985	0.502985	0.211497	0.189542	12	E9PWB2;E9Q4G7;Q3U772;Q8BK63	Csnk1a1	Casein kinase I isoform alpha;Casein kinase I isoform alpha;Protein kinase domain-containing protein;Casein kinase I isoform alpha	E9PWB2_MOUSE;E9Q4G7_MOUSE;Q3U772_MOUSE;KC1A_MOUSE	19	-29.4355	0.705645	WT	KO
WT / KO	Q3U772_K8_M1	E9PWB2;E9Q4G7;Q3U772;Q8BK63	GlyGly (K)	-0.502985	0.502985	0.211497	0.189542	12	E9PWB2;E9Q4G7;Q3U772;Q8BK63	Csnk1a1	Casein kinase I isoform alpha;Casein kinase I isoform alpha;Protein kinase domain-containing protein;Casein kinase I isoform alpha	E9PWB2_MOUSE;E9Q4G7_MOUSE;Q3U772_MOUSE;KC1A_MOUSE	19	-29.4355	0.705645	WT	KO
WT / KO	Q8BK63_K8_M1	E9PWB2;E9Q4G7;Q3U772;Q8BK63	GlyGly (K)	-0.502985	0.502985	0.211497	0.189542	12	E9PWB2;E9Q4G7;Q3U772;Q8BK63	Csnk1a1	Casein kinase I isoform alpha;Casein kinase I isoform alpha;Protein kinase domain-containing protein;Casein kinase I isoform alpha	E9PWB2_MOUSE;E9Q4G7_MOUSE;Q3U772_MOUSE;KC1A_MOUSE	19	-29.4355	0.705645	WT	KO
WT / KO	Q9DAR7_K137_M1	Q9DAR7	GlyGly (K)	0.347134	0.347134	0.211805	0.189747	12	Q9DAR7	Dcps	m7GpppX diphosphatase	DCPS_MOUSE	19	27.2031	1.27203	WT	KO
WT / KO	G5E924_K258_M1	G5E924;Q8R081	GlyGly (K)	-0.172146	0.172146	0.212073	0.189835	12	G5E924;Q8R081	Hnrnpl	Heterogeneous nuclear ribonucleoprotein L (Fragment);Heterogeneous nuclear ribonucleoprotein L	G5E924_MOUSE;HNRPL_MOUSE	18	-11.2479	0.887521	WT	KO
WT / KO	Q8R081_K266_M1	G5E924;Q8R081	GlyGly (K)	-0.172146	0.172146	0.212073	0.189835	12	G5E924;Q8R081	Hnrnpl	Heterogeneous nuclear ribonucleoprotein L (Fragment);Heterogeneous nuclear ribonucleoprotein L	G5E924_MOUSE;HNRPL_MOUSE	18	-11.2479	0.887521	WT	KO
WT / KO	B6ZHD0_K12_M1	B6ZHD0;O70318;Q3UNQ6;Q80UE3;Q80UE5	GlyGly (K)	-0.271717	0.271717	0.212252	0.189885	12	B6ZHD0;O70318;Q3UNQ6;Q80UE3;Q80UE5	Epb41l2	Erythrocyte protein band 4.1-like 2;Band 4.1-like protein 2;FERM domain-containing protein;Protein 4.1G;Band 4.1-like protein 2	B6ZHD0_MOUSE;E41L2_MOUSE;Q3UNQ6_MOUSE;Q80UE3_MOUSE;Q80UE5_MOUSE	15	-17.1667	0.828333	WT	KO
WT / KO	O70318_K12_M1	B6ZHD0;O70318;Q3UNQ6;Q80UE3;Q80UE5	GlyGly (K)	-0.271717	0.271717	0.212252	0.189885	12	B6ZHD0;O70318;Q3UNQ6;Q80UE3;Q80UE5	Epb41l2	Erythrocyte protein band 4.1-like 2;Band 4.1-like protein 2;FERM domain-containing protein;Protein 4.1G;Band 4.1-like protein 2	B6ZHD0_MOUSE;E41L2_MOUSE;Q3UNQ6_MOUSE;Q80UE3_MOUSE;Q80UE5_MOUSE	15	-17.1667	0.828333	WT	KO
WT / KO	Q3UNQ6_K12_M1	B6ZHD0;O70318;Q3UNQ6;Q80UE3;Q80UE5	GlyGly (K)	-0.271717	0.271717	0.212252	0.189885	12	B6ZHD0;O70318;Q3UNQ6;Q80UE3;Q80UE5	Epb41l2	Erythrocyte protein band 4.1-like 2;Band 4.1-like protein 2;FERM domain-containing protein;Protein 4.1G;Band 4.1-like protein 2	B6ZHD0_MOUSE;E41L2_MOUSE;Q3UNQ6_MOUSE;Q80UE3_MOUSE;Q80UE5_MOUSE	15	-17.1667	0.828333	WT	KO
WT / KO	Q80UE3_K12_M1	B6ZHD0;O70318;Q3UNQ6;Q80UE3;Q80UE5	GlyGly (K)	-0.271717	0.271717	0.212252	0.189885	12	B6ZHD0;O70318;Q3UNQ6;Q80UE3;Q80UE5	Epb41l2	Erythrocyte protein band 4.1-like 2;Band 4.1-like protein 2;FERM domain-containing protein;Protein 4.1G;Band 4.1-like protein 2	B6ZHD0_MOUSE;E41L2_MOUSE;Q3UNQ6_MOUSE;Q80UE3_MOUSE;Q80UE5_MOUSE	15	-17.1667	0.828333	WT	KO
WT / KO	Q80UE5_K12_M1	B6ZHD0;O70318;Q3UNQ6;Q80UE3;Q80UE5	GlyGly (K)	-0.271717	0.271717	0.212252	0.189885	12	B6ZHD0;O70318;Q3UNQ6;Q80UE3;Q80UE5	Epb41l2	Erythrocyte protein band 4.1-like 2;Band 4.1-like protein 2;FERM domain-containing protein;Protein 4.1G;Band 4.1-like protein 2	B6ZHD0_MOUSE;E41L2_MOUSE;Q3UNQ6_MOUSE;Q80UE3_MOUSE;Q80UE5_MOUSE	15	-17.1667	0.828333	WT	KO
WT / KO	P26350_K21_M1	P26350;Q0VGU2;Q3U6E4	GlyGly (K)	0.774117	0.774117	0.212188	0.189885	12	P26350;Q0VGU2;Q3U6E4	Ptma	Prothymosin alpha;Prothymosin alpha;Uncharacterized protein	PTMA_MOUSE;Q0VGU2_MOUSE;Q3U6E4_MOUSE	9	71.0143	1.71014	WT	KO
WT / KO	Q0VGU2_K21_M1	P26350;Q0VGU2;Q3U6E4	GlyGly (K)	0.774117	0.774117	0.212188	0.189885	12	P26350;Q0VGU2;Q3U6E4	Ptma	Prothymosin alpha;Prothymosin alpha;Uncharacterized protein	PTMA_MOUSE;Q0VGU2_MOUSE;Q3U6E4_MOUSE	9	71.0143	1.71014	WT	KO
WT / KO	Q3U6E4_K21_M1	P26350;Q0VGU2;Q3U6E4	GlyGly (K)	0.774117	0.774117	0.212188	0.189885	12	P26350;Q0VGU2;Q3U6E4	Ptma	Prothymosin alpha;Prothymosin alpha;Uncharacterized protein	PTMA_MOUSE;Q0VGU2_MOUSE;Q3U6E4_MOUSE	9	71.0143	1.71014	WT	KO
WT / KO	D3YYT1_K494_M1	D3YYT1;Q922P9	GlyGly (K)	-0.0651611	0.0651611	0.212627	0.190093	12	D3YYT1;Q922P9	Glyr1	Putative oxidoreductase GLYR1	D3YYT1_MOUSE;GLYR1_MOUSE	7	-4.41614	0.955839	WT	KO
WT / KO	Q922P9_K488_M1	D3YYT1;Q922P9	GlyGly (K)	-0.0651611	0.0651611	0.212627	0.190093	12	D3YYT1;Q922P9	Glyr1	Putative oxidoreductase GLYR1	D3YYT1_MOUSE;GLYR1_MOUSE	7	-4.41614	0.955839	WT	KO
WT / KO	B7FAU9_K1491_M1	B7FAU9;B9EKP5;Q8BTM8	GlyGly (K)	-0.678512	0.678512	0.212849	0.19017	12	B7FAU9;B9EKP5;Q8BTM8	Flna	Filamin, alpha;Filamin, alpha;Filamin-A	B7FAU9_MOUSE;B9EKP5_MOUSE;FLNA_MOUSE	54	-37.5191	0.624809	WT	KO
WT / KO	B9EKP5_K1491_M1	B7FAU9;B9EKP5;Q8BTM8	GlyGly (K)	-0.678512	0.678512	0.212849	0.19017	12	B7FAU9;B9EKP5;Q8BTM8	Flna	Filamin, alpha;Filamin, alpha;Filamin-A	B7FAU9_MOUSE;B9EKP5_MOUSE;FLNA_MOUSE	54	-37.5191	0.624809	WT	KO
WT / KO	Q8BTM8_K1491_M1	B7FAU9;B9EKP5;Q8BTM8	GlyGly (K)	-0.678512	0.678512	0.212849	0.19017	12	B7FAU9;B9EKP5;Q8BTM8	Flna	Filamin, alpha;Filamin, alpha;Filamin-A	B7FAU9_MOUSE;B9EKP5_MOUSE;FLNA_MOUSE	54	-37.5191	0.624809	WT	KO
WT / KO	P50518_K138_M1	P50518	GlyGly (K)	-0.440677	0.440677	0.212939	0.190195	12	P50518	Atp6v1e1	V-type proton ATPase subunit E 1	VATE1_MOUSE	23	-26.3211	0.736789	WT	KO
WT / KO	Q921H8_K237_M1	Q921H8	GlyGly (K)	-1.85057	1.85057	0.213105	0.190272	12	Q921H8	Acaa1a	3-ketoacyl-CoA thiolase A, peroxisomal	THIKA_MOUSE	24	-72.2717	0.277283	WT	KO
WT / KO	P68372_K252_M1	P68372	GlyGly (K)	-0.477519	0.477519	0.214019	0.190818	12	P68372	Tubb4b	Tubulin beta-4B chain	TBB4B_MOUSE	38	-28.1789	0.718211	WT	KO
WT / KO	E9Q3G8_K16_M1	E9Q3G8;Q80WR0	GlyGly (K)	-0.234366	0.234366	0.214227	0.190905	12	E9Q3G8;Q80WR0	Nup153	Protein Nup153;Nucleoporin 153	E9Q3G8_MOUSE;Q80WR0_MOUSE	45	-14.9941	0.850059	WT	KO
WT / KO	Q80WR0_K16_M1	E9Q3G8;Q80WR0	GlyGly (K)	-0.234366	0.234366	0.214227	0.190905	12	E9Q3G8;Q80WR0	Nup153	Protein Nup153;Nucleoporin 153	E9Q3G8_MOUSE;Q80WR0_MOUSE	45	-14.9941	0.850059	WT	KO
WT / KO	A0A571BF54_K135_M1	A0A571BF54;E0CXZ9;P62482;Q3U0B0;Q3UPV6	GlyGly (K)	0.583575	0.583575	0.214373	0.190969	12	A0A571BF54;E0CXZ9;P62482;Q3U0B0;Q3UPV6	Kcnab2	K(+) channel subunit beta-1;Voltage-gated potassium channel subunit beta-2;Voltage-gated potassium channel subunit beta-2;K(+) channel subunit beta-2 (Fragment);Voltage-gated potassium channel subunit beta-2	A0A571BF54_MOUSE;E0CXZ9_MOUSE;KCAB2_MOUSE;Q3U0B0_MOUSE;Q3UPV6_MOUSE	5	49.8558	1.49856	WT	KO
WT / KO	E0CXZ9_K104_M1	A0A571BF54;E0CXZ9;P62482;Q3U0B0;Q3UPV6	GlyGly (K)	0.583575	0.583575	0.214373	0.190969	12	A0A571BF54;E0CXZ9;P62482;Q3U0B0;Q3UPV6	Kcnab2	K(+) channel subunit beta-1;Voltage-gated potassium channel subunit beta-2;Voltage-gated potassium channel subunit beta-2;K(+) channel subunit beta-2 (Fragment);Voltage-gated potassium channel subunit beta-2	A0A571BF54_MOUSE;E0CXZ9_MOUSE;KCAB2_MOUSE;Q3U0B0_MOUSE;Q3UPV6_MOUSE	5	49.8558	1.49856	WT	KO
WT / KO	P62482_K104_M1	A0A571BF54;E0CXZ9;P62482;Q3U0B0;Q3UPV6	GlyGly (K)	0.583575	0.583575	0.214373	0.190969	12	A0A571BF54;E0CXZ9;P62482;Q3U0B0;Q3UPV6	Kcnab2	K(+) channel subunit beta-1;Voltage-gated potassium channel subunit beta-2;Voltage-gated potassium channel subunit beta-2;K(+) channel subunit beta-2 (Fragment);Voltage-gated potassium channel subunit beta-2	A0A571BF54_MOUSE;E0CXZ9_MOUSE;KCAB2_MOUSE;Q3U0B0_MOUSE;Q3UPV6_MOUSE	5	49.8558	1.49856	WT	KO
WT / KO	Q3U0B0_K90_M1	A0A571BF54;E0CXZ9;P62482;Q3U0B0;Q3UPV6	GlyGly (K)	0.583575	0.583575	0.214373	0.190969	12	A0A571BF54;E0CXZ9;P62482;Q3U0B0;Q3UPV6	Kcnab2	K(+) channel subunit beta-1;Voltage-gated potassium channel subunit beta-2;Voltage-gated potassium channel subunit beta-2;K(+) channel subunit beta-2 (Fragment);Voltage-gated potassium channel subunit beta-2	A0A571BF54_MOUSE;E0CXZ9_MOUSE;KCAB2_MOUSE;Q3U0B0_MOUSE;Q3UPV6_MOUSE	5	49.8558	1.49856	WT	KO
WT / KO	Q3UPV6_K90_M1	A0A571BF54;E0CXZ9;P62482;Q3U0B0;Q3UPV6	GlyGly (K)	0.583575	0.583575	0.214373	0.190969	12	A0A571BF54;E0CXZ9;P62482;Q3U0B0;Q3UPV6	Kcnab2	K(+) channel subunit beta-1;Voltage-gated potassium channel subunit beta-2;Voltage-gated potassium channel subunit beta-2;K(+) channel subunit beta-2 (Fragment);Voltage-gated potassium channel subunit beta-2	A0A571BF54_MOUSE;E0CXZ9_MOUSE;KCAB2_MOUSE;Q3U0B0_MOUSE;Q3UPV6_MOUSE	5	49.8558	1.49856	WT	KO
WT / KO	Q9JHU4_K650_M1	Q9JHU4	GlyGly (K)	-0.335154	0.335154	0.214372	0.190969	12	Q9JHU4	Dync1h1	Cytoplasmic dynein 1 heavy chain 1	DYHC1_MOUSE	370	-20.7301	0.792699	WT	KO
WT / KO	P05213_K311_M1	P05213	GlyGly (K)	-1.02564	1.02564	0.214636	0.19107	12	P05213	Tuba1b	Tubulin alpha-1B chain	TBA1B_MOUSE	52	-50.8809	0.491191	WT	KO
WT / KO	A0A087WNZ7_K1038_M1	A0A087WNZ7;G5E870	GlyGly (K)	-0.228091	0.228091	0.214728	0.191114	12	A0A087WNZ7;G5E870	Trip12	E3 ubiquitin-protein ligase TRIP12	A0A087WNZ7_MOUSE;TRIPC_MOUSE	3	-14.6236	0.853764	WT	KO
WT / KO	G5E870_K1071_M1	A0A087WNZ7;G5E870	GlyGly (K)	-0.228091	0.228091	0.214728	0.191114	12	A0A087WNZ7;G5E870	Trip12	E3 ubiquitin-protein ligase TRIP12	A0A087WNZ7_MOUSE;TRIPC_MOUSE	3	-14.6236	0.853764	WT	KO
WT / KO	Q3U4Z7_K991_M1	Q3U4Z7;Q3V1M8;Q8VDJ3	GlyGly (K)	0.599995	0.599995	0.215143	0.191337	12	Q3U4Z7;Q3V1M8;Q8VDJ3	Hdlbp	Uncharacterized protein;Uncharacterized protein;Vigilin	Q3U4Z7_MOUSE;Q3V1M8_MOUSE;VIGLN_MOUSE	66	51.5712	1.51571	WT	KO
WT / KO	Q3V1M8_K991_M1	Q3U4Z7;Q3V1M8;Q8VDJ3	GlyGly (K)	0.599995	0.599995	0.215143	0.191337	12	Q3U4Z7;Q3V1M8;Q8VDJ3	Hdlbp	Uncharacterized protein;Uncharacterized protein;Vigilin	Q3U4Z7_MOUSE;Q3V1M8_MOUSE;VIGLN_MOUSE	66	51.5712	1.51571	WT	KO
WT / KO	Q8VDJ3_K991_M1	Q3U4Z7;Q3V1M8;Q8VDJ3	GlyGly (K)	0.599995	0.599995	0.215143	0.191337	12	Q3U4Z7;Q3V1M8;Q8VDJ3	Hdlbp	Uncharacterized protein;Uncharacterized protein;Vigilin	Q3U4Z7_MOUSE;Q3V1M8_MOUSE;VIGLN_MOUSE	66	51.5712	1.51571	WT	KO
WT / KO	B2RWH3_K120_M2	B2RWH3;F8WIX8;Q6GSS7	GlyGly (K)	1.11443	1.11443	0.215775	0.191618	12	B2RWH3;F8WIX8;Q6GSS7	Hist2h2aa1;Hist1h2al;Hist2h2aa1	Histone H2A;Histone H2A;Histone H2A type 2-A	B2RWH3_MOUSE;F8WIX8_MOUSE;H2A2A_MOUSE	9	116.51	2.1651	WT	KO
WT / KO	B2RWH3_K119_M2	B2RWH3;F8WIX8;Q6GSS7	GlyGly (K)	1.11443	1.11443	0.215775	0.191618	12	B2RWH3;F8WIX8;Q6GSS7	Hist2h2aa1;Hist1h2al;Hist2h2aa1	Histone H2A;Histone H2A;Histone H2A type 2-A	B2RWH3_MOUSE;F8WIX8_MOUSE;H2A2A_MOUSE	9	116.51	2.1651	WT	KO
WT / KO	F8WIX8_K115_M2	B2RWH3;F8WIX8;Q6GSS7	GlyGly (K)	1.11443	1.11443	0.215775	0.191618	12	B2RWH3;F8WIX8;Q6GSS7	Hist2h2aa1;Hist1h2al;Hist2h2aa1	Histone H2A;Histone H2A;Histone H2A type 2-A	B2RWH3_MOUSE;F8WIX8_MOUSE;H2A2A_MOUSE	9	116.51	2.1651	WT	KO
WT / KO	F8WIX8_K114_M2	B2RWH3;F8WIX8;Q6GSS7	GlyGly (K)	1.11443	1.11443	0.215775	0.191618	12	B2RWH3;F8WIX8;Q6GSS7	Hist2h2aa1;Hist1h2al;Hist2h2aa1	Histone H2A;Histone H2A;Histone H2A type 2-A	B2RWH3_MOUSE;F8WIX8_MOUSE;H2A2A_MOUSE	9	116.51	2.1651	WT	KO
WT / KO	Q6GSS7_K120_M2	B2RWH3;F8WIX8;Q6GSS7	GlyGly (K)	1.11443	1.11443	0.215775	0.191618	12	B2RWH3;F8WIX8;Q6GSS7	Hist2h2aa1;Hist1h2al;Hist2h2aa1	Histone H2A;Histone H2A;Histone H2A type 2-A	B2RWH3_MOUSE;F8WIX8_MOUSE;H2A2A_MOUSE	9	116.51	2.1651	WT	KO
WT / KO	Q6GSS7_K119_M2	B2RWH3;F8WIX8;Q6GSS7	GlyGly (K)	1.11443	1.11443	0.215775	0.191618	12	B2RWH3;F8WIX8;Q6GSS7	Hist2h2aa1;Hist1h2al;Hist2h2aa1	Histone H2A;Histone H2A;Histone H2A type 2-A	B2RWH3_MOUSE;F8WIX8_MOUSE;H2A2A_MOUSE	9	116.51	2.1651	WT	KO
WT / KO	Q6ZQ38_K957_M1	Q6ZQ38	GlyGly (K)	-0.0829455	0.0829455	0.215774	0.191618	12	Q6ZQ38	Cand1	Cullin-associated NEDD8-dissociated protein 1	CAND1_MOUSE	87	-5.58719	0.944128	WT	KO
WT / KO	P26040_K450_M1	P26040;Q3UL48;Q3UXR4;Q4KML7	GlyGly (K)	0.536775	0.536775	0.216325	0.191897	12	P26040;Q3UL48;Q3UXR4;Q4KML7	Ezr	Ezrin;FERM domain-containing protein;FERM domain-containing protein;Ezrin	EZRI_MOUSE;Q3UL48_MOUSE;Q3UXR4_MOUSE;Q4KML7_MOUSE	30	45.0726	1.45073	WT	KO
WT / KO	Q3UL48_K450_M1	P26040;Q3UL48;Q3UXR4;Q4KML7	GlyGly (K)	0.536775	0.536775	0.216325	0.191897	12	P26040;Q3UL48;Q3UXR4;Q4KML7	Ezr	Ezrin;FERM domain-containing protein;FERM domain-containing protein;Ezrin	EZRI_MOUSE;Q3UL48_MOUSE;Q3UXR4_MOUSE;Q4KML7_MOUSE	30	45.0726	1.45073	WT	KO
WT / KO	Q3UXR4_K450_M1	P26040;Q3UL48;Q3UXR4;Q4KML7	GlyGly (K)	0.536775	0.536775	0.216325	0.191897	12	P26040;Q3UL48;Q3UXR4;Q4KML7	Ezr	Ezrin;FERM domain-containing protein;FERM domain-containing protein;Ezrin	EZRI_MOUSE;Q3UL48_MOUSE;Q3UXR4_MOUSE;Q4KML7_MOUSE	30	45.0726	1.45073	WT	KO
WT / KO	Q4KML7_K450_M1	P26040;Q3UL48;Q3UXR4;Q4KML7	GlyGly (K)	0.536775	0.536775	0.216325	0.191897	12	P26040;Q3UL48;Q3UXR4;Q4KML7	Ezr	Ezrin;FERM domain-containing protein;FERM domain-containing protein;Ezrin	EZRI_MOUSE;Q3UL48_MOUSE;Q3UXR4_MOUSE;Q4KML7_MOUSE	30	45.0726	1.45073	WT	KO
WT / KO	P48678_K97_M1	P48678	GlyGly (K)	-0.452848	0.452848	0.217067	0.192212	12	P48678	Lmna	Prelamin-A/C	LMNA_MOUSE	55	-26.9401	0.730599	WT	KO
WT / KO	A0A494BAG6_K1631_M1	A0A494BAG6;F6ZBR8;G5E8J8;O88286;O88286-2;O88286-3	GlyGly (K)	-0.321897	0.321897	0.217212	0.192214	12	A0A494BAG6;F6ZBR8;G5E8J8;O88286;O88286-2;O88286-3	Wiz	Protein Wiz;Protein Wiz (Fragment);MCG14253, isoform CRA_a;Protein Wiz;Isoform S of Protein Wiz;Isoform 2 of Protein Wiz	A0A494BAG6_MOUSE;F6ZBR8_MOUSE;G5E8J8_MOUSE;WIZ_MOUSE;WIZ_MOUSE;WIZ_MOUSE	1	-19.9983	0.800017	WT	KO
WT / KO	F6ZBR8_K919_M1	A0A494BAG6;F6ZBR8;G5E8J8;O88286;O88286-2;O88286-3	GlyGly (K)	-0.321897	0.321897	0.217212	0.192214	12	A0A494BAG6;F6ZBR8;G5E8J8;O88286;O88286-2;O88286-3	Wiz	Protein Wiz;Protein Wiz (Fragment);MCG14253, isoform CRA_a;Protein Wiz;Isoform S of Protein Wiz;Isoform 2 of Protein Wiz	A0A494BAG6_MOUSE;F6ZBR8_MOUSE;G5E8J8_MOUSE;WIZ_MOUSE;WIZ_MOUSE;WIZ_MOUSE	1	-19.9983	0.800017	WT	KO
WT / KO	G5E8J8_K901_M1	A0A494BAG6;F6ZBR8;G5E8J8;O88286;O88286-2;O88286-3	GlyGly (K)	-0.321897	0.321897	0.217212	0.192214	12	A0A494BAG6;F6ZBR8;G5E8J8;O88286;O88286-2;O88286-3	Wiz	Protein Wiz;Protein Wiz (Fragment);MCG14253, isoform CRA_a;Protein Wiz;Isoform S of Protein Wiz;Isoform 2 of Protein Wiz	A0A494BAG6_MOUSE;F6ZBR8_MOUSE;G5E8J8_MOUSE;WIZ_MOUSE;WIZ_MOUSE;WIZ_MOUSE	1	-19.9983	0.800017	WT	KO
WT / KO	O88286_K1630_M1	A0A494BAG6;F6ZBR8;G5E8J8;O88286;O88286-2;O88286-3	GlyGly (K)	-0.321897	0.321897	0.217212	0.192214	12	A0A494BAG6;F6ZBR8;G5E8J8;O88286;O88286-2;O88286-3	Wiz	Protein Wiz;Protein Wiz (Fragment);MCG14253, isoform CRA_a;Protein Wiz;Isoform S of Protein Wiz;Isoform 2 of Protein Wiz	A0A494BAG6_MOUSE;F6ZBR8_MOUSE;G5E8J8_MOUSE;WIZ_MOUSE;WIZ_MOUSE;WIZ_MOUSE	1	-19.9983	0.800017	WT	KO
WT / KO	O88286-2_K902_M1	A0A494BAG6;F6ZBR8;G5E8J8;O88286;O88286-2;O88286-3	GlyGly (K)	-0.321897	0.321897	0.217212	0.192214	12	A0A494BAG6;F6ZBR8;G5E8J8;O88286;O88286-2;O88286-3	Wiz	Protein Wiz;Protein Wiz (Fragment);MCG14253, isoform CRA_a;Protein Wiz;Isoform S of Protein Wiz;Isoform 2 of Protein Wiz	A0A494BAG6_MOUSE;F6ZBR8_MOUSE;G5E8J8_MOUSE;WIZ_MOUSE;WIZ_MOUSE;WIZ_MOUSE	1	-19.9983	0.800017	WT	KO
WT / KO	O88286-3_K928_M1	A0A494BAG6;F6ZBR8;G5E8J8;O88286;O88286-2;O88286-3	GlyGly (K)	-0.321897	0.321897	0.217212	0.192214	12	A0A494BAG6;F6ZBR8;G5E8J8;O88286;O88286-2;O88286-3	Wiz	Protein Wiz;Protein Wiz (Fragment);MCG14253, isoform CRA_a;Protein Wiz;Isoform S of Protein Wiz;Isoform 2 of Protein Wiz	A0A494BAG6_MOUSE;F6ZBR8_MOUSE;G5E8J8_MOUSE;WIZ_MOUSE;WIZ_MOUSE;WIZ_MOUSE	1	-19.9983	0.800017	WT	KO
WT / KO	Q542F1_K119_M1	Q542F1;Q9Z1Q5	GlyGly (K)	-0.323462	0.323462	0.217338	0.192275	12	Q542F1;Q9Z1Q5	Clic1	Chloride intracellular channel protein;Chloride intracellular channel protein 1	Q542F1_MOUSE;CLIC1_MOUSE	24	-20.085	0.79915	WT	KO
WT / KO	Q9Z1Q5_K119_M1	Q542F1;Q9Z1Q5	GlyGly (K)	-0.323462	0.323462	0.217338	0.192275	12	Q542F1;Q9Z1Q5	Clic1	Chloride intracellular channel protein;Chloride intracellular channel protein 1	Q542F1_MOUSE;CLIC1_MOUSE	24	-20.085	0.79915	WT	KO
WT / KO	Q3TVV6_K440_M1	Q3TVV6;Q8C290;Q8VEK3	GlyGly (K)	-0.196092	0.196092	0.217369	0.192278	12	Q3TVV6;Q8C290;Q8VEK3	Hnrnpu	Uncharacterized protein;Uncharacterized protein;Heterogeneous nuclear ribonucleoprotein U	Q3TVV6_MOUSE;Q8C290_MOUSE;HNRPU_MOUSE	29	-12.7088	0.872912	WT	KO
WT / KO	Q8C290_K440_M1	Q3TVV6;Q8C290;Q8VEK3	GlyGly (K)	-0.196092	0.196092	0.217369	0.192278	12	Q3TVV6;Q8C290;Q8VEK3	Hnrnpu	Uncharacterized protein;Uncharacterized protein;Heterogeneous nuclear ribonucleoprotein U	Q3TVV6_MOUSE;Q8C290_MOUSE;HNRPU_MOUSE	29	-12.7088	0.872912	WT	KO
WT / KO	Q8VEK3_K440_M1	Q3TVV6;Q8C290;Q8VEK3	GlyGly (K)	-0.196092	0.196092	0.217369	0.192278	12	Q3TVV6;Q8C290;Q8VEK3	Hnrnpu	Uncharacterized protein;Uncharacterized protein;Heterogeneous nuclear ribonucleoprotein U	Q3TVV6_MOUSE;Q8C290_MOUSE;HNRPU_MOUSE	29	-12.7088	0.872912	WT	KO
WT / KO	Q80UJ1_K538_M1	Q80UJ1	GlyGly (K)	0.387903	0.387903	0.217943	0.192526	12	Q80UJ1	Slc22a20	Solute carrier family 22 member 20	S22AK_MOUSE	4	30.849	1.30849	WT	KO
WT / KO	P27659_K286_M1	P27659;Q3T9U9;Q3U9L3;Q3UB15;Q3UB67;Q3UB90	GlyGly (K)	0.00492569	0.00492569	0.218129	0.192598	12	P27659;Q3T9U9;Q3U9L3;Q3UB15;Q3UB67;Q3UB90	Rpl3	60S ribosomal protein L3;Uncharacterized protein;Uncharacterized protein;Uncharacterized protein;Uncharacterized protein;Uncharacterized protein	RL3_MOUSE;Q3T9U9_MOUSE;Q3U9L3_MOUSE;Q3UB15_MOUSE;Q3UB67_MOUSE;Q3UB90_MOUSE	12	0.342006	1.00342	WT	KO
WT / KO	Q3T9U9_K286_M1	P27659;Q3T9U9;Q3U9L3;Q3UB15;Q3UB67;Q3UB90	GlyGly (K)	0.00492569	0.00492569	0.218129	0.192598	12	P27659;Q3T9U9;Q3U9L3;Q3UB15;Q3UB67;Q3UB90	Rpl3	60S ribosomal protein L3;Uncharacterized protein;Uncharacterized protein;Uncharacterized protein;Uncharacterized protein;Uncharacterized protein	RL3_MOUSE;Q3T9U9_MOUSE;Q3U9L3_MOUSE;Q3UB15_MOUSE;Q3UB67_MOUSE;Q3UB90_MOUSE	12	0.342006	1.00342	WT	KO
WT / KO	Q3U9L3_K286_M1	P27659;Q3T9U9;Q3U9L3;Q3UB15;Q3UB67;Q3UB90	GlyGly (K)	0.00492569	0.00492569	0.218129	0.192598	12	P27659;Q3T9U9;Q3U9L3;Q3UB15;Q3UB67;Q3UB90	Rpl3	60S ribosomal protein L3;Uncharacterized protein;Uncharacterized protein;Uncharacterized protein;Uncharacterized protein;Uncharacterized protein	RL3_MOUSE;Q3T9U9_MOUSE;Q3U9L3_MOUSE;Q3UB15_MOUSE;Q3UB67_MOUSE;Q3UB90_MOUSE	12	0.342006	1.00342	WT	KO
WT / KO	Q3UB15_K286_M1	P27659;Q3T9U9;Q3U9L3;Q3UB15;Q3UB67;Q3UB90	GlyGly (K)	0.00492569	0.00492569	0.218129	0.192598	12	P27659;Q3T9U9;Q3U9L3;Q3UB15;Q3UB67;Q3UB90	Rpl3	60S ribosomal protein L3;Uncharacterized protein;Uncharacterized protein;Uncharacterized protein;Uncharacterized protein;Uncharacterized protein	RL3_MOUSE;Q3T9U9_MOUSE;Q3U9L3_MOUSE;Q3UB15_MOUSE;Q3UB67_MOUSE;Q3UB90_MOUSE	12	0.342006	1.00342	WT	KO
WT / KO	Q3UB67_K286_M1	P27659;Q3T9U9;Q3U9L3;Q3UB15;Q3UB67;Q3UB90	GlyGly (K)	0.00492569	0.00492569	0.218129	0.192598	12	P27659;Q3T9U9;Q3U9L3;Q3UB15;Q3UB67;Q3UB90	Rpl3	60S ribosomal protein L3;Uncharacterized protein;Uncharacterized protein;Uncharacterized protein;Uncharacterized protein;Uncharacterized protein	RL3_MOUSE;Q3T9U9_MOUSE;Q3U9L3_MOUSE;Q3UB15_MOUSE;Q3UB67_MOUSE;Q3UB90_MOUSE	12	0.342006	1.00342	WT	KO
WT / KO	Q3UB90_K286_M1	P27659;Q3T9U9;Q3U9L3;Q3UB15;Q3UB67;Q3UB90	GlyGly (K)	0.00492569	0.00492569	0.218129	0.192598	12	P27659;Q3T9U9;Q3U9L3;Q3UB15;Q3UB67;Q3UB90	Rpl3	60S ribosomal protein L3;Uncharacterized protein;Uncharacterized protein;Uncharacterized protein;Uncharacterized protein;Uncharacterized protein	RL3_MOUSE;Q3T9U9_MOUSE;Q3U9L3_MOUSE;Q3UB15_MOUSE;Q3UB67_MOUSE;Q3UB90_MOUSE	12	0.342006	1.00342	WT	KO
WT / KO	P13020-2_K317_M1	P13020-2;Q6PAC1	GlyGly (K)	-0.13279	0.13279	0.218169	0.19262	12	P13020-2;Q6PAC1	Gsn	Isoform 2 of Gelsolin;Actin-depolymerizing factor	GELS_MOUSE;Q6PAC1_MOUSE	27	-8.79344	0.912066	WT	KO
WT / KO	Q6PAC1_K317_M1	P13020-2;Q6PAC1	GlyGly (K)	-0.13279	0.13279	0.218169	0.19262	12	P13020-2;Q6PAC1	Gsn	Isoform 2 of Gelsolin;Actin-depolymerizing factor	GELS_MOUSE;Q6PAC1_MOUSE	27	-8.79344	0.912066	WT	KO
WT / KO	A0A0N4SVT3_K4_M1	A0A0N4SVT3;A0A0N4SW28;Q9DAS9	GlyGly (K)	-0.186974	0.186974	0.218521	0.192812	12	A0A0N4SVT3;A0A0N4SW28;Q9DAS9	Gng12	Guanine nucleotide-binding protein subunit gamma (Fragment);Guanine nucleotide-binding protein subunit gamma;Guanine nucleotide-binding protein G(I)/G(S)/G(O) subunit gamma-12	A0A0N4SVT3_MOUSE;A0A0N4SW28_MOUSE;GBG12_MOUSE	3	-12.1554	0.878446	WT	KO
WT / KO	A0A0N4SW28_K4_M1	A0A0N4SVT3;A0A0N4SW28;Q9DAS9	GlyGly (K)	-0.186974	0.186974	0.218521	0.192812	12	A0A0N4SVT3;A0A0N4SW28;Q9DAS9	Gng12	Guanine nucleotide-binding protein subunit gamma (Fragment);Guanine nucleotide-binding protein subunit gamma;Guanine nucleotide-binding protein G(I)/G(S)/G(O) subunit gamma-12	A0A0N4SVT3_MOUSE;A0A0N4SW28_MOUSE;GBG12_MOUSE	3	-12.1554	0.878446	WT	KO
WT / KO	Q9DAS9_K4_M1	A0A0N4SVT3;A0A0N4SW28;Q9DAS9	GlyGly (K)	-0.186974	0.186974	0.218521	0.192812	12	A0A0N4SVT3;A0A0N4SW28;Q9DAS9	Gng12	Guanine nucleotide-binding protein subunit gamma (Fragment);Guanine nucleotide-binding protein subunit gamma;Guanine nucleotide-binding protein G(I)/G(S)/G(O) subunit gamma-12	A0A0N4SVT3_MOUSE;A0A0N4SW28_MOUSE;GBG12_MOUSE	3	-12.1554	0.878446	WT	KO
WT / KO	Q3TL72_K270_M1	Q3TL72;Q8C878	GlyGly (K)	-0.630495	0.630495	0.218634	0.19286	12	Q3TL72;Q8C878	Uba3	NEDD8-activating enzyme E1 catalytic subunit	Q3TL72_MOUSE;UBA3_MOUSE	11	-35.4045	0.645955	WT	KO
WT / KO	Q8C878_K284_M1	Q3TL72;Q8C878	GlyGly (K)	-0.630495	0.630495	0.218634	0.19286	12	Q3TL72;Q8C878	Uba3	NEDD8-activating enzyme E1 catalytic subunit	Q3TL72_MOUSE;UBA3_MOUSE	11	-35.4045	0.645955	WT	KO
WT / KO	P61222_K121_M1	P61222;Q3TIU8;Q3TJM9;Q3UHY8;Q6NXX7	GlyGly (K)	0.108276	0.108276	0.218758	0.192872	12	P61222;Q3TIU8;Q3TJM9;Q3UHY8;Q6NXX7	Abce1	ATP-binding cassette sub-family E member 1;Uncharacterized protein;Uncharacterized protein;Uncharacterized protein;Abce1 protein (Fragment)	ABCE1_MOUSE;Q3TIU8_MOUSE;Q3TJM9_MOUSE;Q3UHY8_MOUSE;Q6NXX7_MOUSE	4	7.79391	1.07794	WT	KO
WT / KO	Q3TIU8_K121_M1	P61222;Q3TIU8;Q3TJM9;Q3UHY8;Q6NXX7	GlyGly (K)	0.108276	0.108276	0.218758	0.192872	12	P61222;Q3TIU8;Q3TJM9;Q3UHY8;Q6NXX7	Abce1	ATP-binding cassette sub-family E member 1;Uncharacterized protein;Uncharacterized protein;Uncharacterized protein;Abce1 protein (Fragment)	ABCE1_MOUSE;Q3TIU8_MOUSE;Q3TJM9_MOUSE;Q3UHY8_MOUSE;Q6NXX7_MOUSE	4	7.79391	1.07794	WT	KO
WT / KO	Q3TJM9_K121_M1	P61222;Q3TIU8;Q3TJM9;Q3UHY8;Q6NXX7	GlyGly (K)	0.108276	0.108276	0.218758	0.192872	12	P61222;Q3TIU8;Q3TJM9;Q3UHY8;Q6NXX7	Abce1	ATP-binding cassette sub-family E member 1;Uncharacterized protein;Uncharacterized protein;Uncharacterized protein;Abce1 protein (Fragment)	ABCE1_MOUSE;Q3TIU8_MOUSE;Q3TJM9_MOUSE;Q3UHY8_MOUSE;Q6NXX7_MOUSE	4	7.79391	1.07794	WT	KO
WT / KO	Q3UHY8_K121_M1	P61222;Q3TIU8;Q3TJM9;Q3UHY8;Q6NXX7	GlyGly (K)	0.108276	0.108276	0.218758	0.192872	12	P61222;Q3TIU8;Q3TJM9;Q3UHY8;Q6NXX7	Abce1	ATP-binding cassette sub-family E member 1;Uncharacterized protein;Uncharacterized protein;Uncharacterized protein;Abce1 protein (Fragment)	ABCE1_MOUSE;Q3TIU8_MOUSE;Q3TJM9_MOUSE;Q3UHY8_MOUSE;Q6NXX7_MOUSE	4	7.79391	1.07794	WT	KO
WT / KO	Q6NXX7_K97_M1	P61222;Q3TIU8;Q3TJM9;Q3UHY8;Q6NXX7	GlyGly (K)	0.108276	0.108276	0.218758	0.192872	12	P61222;Q3TIU8;Q3TJM9;Q3UHY8;Q6NXX7	Abce1	ATP-binding cassette sub-family E member 1;Uncharacterized protein;Uncharacterized protein;Uncharacterized protein;Abce1 protein (Fragment)	ABCE1_MOUSE;Q3TIU8_MOUSE;Q3TJM9_MOUSE;Q3UHY8_MOUSE;Q6NXX7_MOUSE	4	7.79391	1.07794	WT	KO
WT / KO	A0A1S6GWH5_K434_M1	A0A1S6GWH5;B9EHN0;Q02053	GlyGly (K)	-0.275761	0.275761	0.220147	0.193473	12	A0A1S6GWH5;B9EHN0;Q02053	Uba1	Ubiquitin-activating enzyme E1;Ubiquitin-activating enzyme E1;Ubiquitin-like modifier-activating enzyme 1	A0A1S6GWH5_MOUSE;B9EHN0_MOUSE;UBA1_MOUSE	83	-17.3985	0.826015	WT	KO
WT / KO	B9EHN0_K374_M1	A0A1S6GWH5;B9EHN0;Q02053	GlyGly (K)	-0.275761	0.275761	0.220147	0.193473	12	A0A1S6GWH5;B9EHN0;Q02053	Uba1	Ubiquitin-activating enzyme E1;Ubiquitin-activating enzyme E1;Ubiquitin-like modifier-activating enzyme 1	A0A1S6GWH5_MOUSE;B9EHN0_MOUSE;UBA1_MOUSE	83	-17.3985	0.826015	WT	KO
WT / KO	Q02053_K374_M1	A0A1S6GWH5;B9EHN0;Q02053	GlyGly (K)	-0.275761	0.275761	0.220147	0.193473	12	A0A1S6GWH5;B9EHN0;Q02053	Uba1	Ubiquitin-activating enzyme E1;Ubiquitin-activating enzyme E1;Ubiquitin-like modifier-activating enzyme 1	A0A1S6GWH5_MOUSE;B9EHN0_MOUSE;UBA1_MOUSE	83	-17.3985	0.826015	WT	KO
WT / KO	A0A494B923_K172_M1	A0A494B923;A0A494BB18;O88428	GlyGly (K)	-0.37987	0.37987	0.220519	0.193607	12	A0A494B923;A0A494BB18;O88428	Papss2	3'-phosphoadenosine-5'-phosphosulfate synthase;3'-phosphoadenosine-5'-phosphosulfate synthase;Bifunctional 3'-phosphoadenosine 5'-phosphosulfate synthase 2	A0A494B923_MOUSE;A0A494BB18_MOUSE;PAPS2_MOUSE	13	-23.1493	0.768507	WT	KO
WT / KO	A0A494BB18_K174_M1	A0A494B923;A0A494BB18;O88428	GlyGly (K)	-0.37987	0.37987	0.220519	0.193607	12	A0A494B923;A0A494BB18;O88428	Papss2	3'-phosphoadenosine-5'-phosphosulfate synthase;3'-phosphoadenosine-5'-phosphosulfate synthase;Bifunctional 3'-phosphoadenosine 5'-phosphosulfate synthase 2	A0A494B923_MOUSE;A0A494BB18_MOUSE;PAPS2_MOUSE	13	-23.1493	0.768507	WT	KO
WT / KO	O88428_K174_M1	A0A494B923;A0A494BB18;O88428	GlyGly (K)	-0.37987	0.37987	0.220519	0.193607	12	A0A494B923;A0A494BB18;O88428	Papss2	3'-phosphoadenosine-5'-phosphosulfate synthase;3'-phosphoadenosine-5'-phosphosulfate synthase;Bifunctional 3'-phosphoadenosine 5'-phosphosulfate synthase 2	A0A494B923_MOUSE;A0A494BB18_MOUSE;PAPS2_MOUSE	13	-23.1493	0.768507	WT	KO
WT / KO	Q6AXE3_K640_M1	Q6AXE3;Q80XT2;Q8R420	GlyGly (K)	-0.113577	0.113577	0.220888	0.193769	12	Q6AXE3;Q80XT2;Q8R420	Abca3	ATP-binding cassette sub-family A member 3;Abca3 protein (Fragment);ATP-binding cassette sub-family A member 3	Q6AXE3_MOUSE;Q80XT2_MOUSE;ABCA3_MOUSE	4	-7.57066	0.924293	WT	KO
WT / KO	Q80XT2_K474_M1	Q6AXE3;Q80XT2;Q8R420	GlyGly (K)	-0.113577	0.113577	0.220888	0.193769	12	Q6AXE3;Q80XT2;Q8R420	Abca3	ATP-binding cassette sub-family A member 3;Abca3 protein (Fragment);ATP-binding cassette sub-family A member 3	Q6AXE3_MOUSE;Q80XT2_MOUSE;ABCA3_MOUSE	4	-7.57066	0.924293	WT	KO
WT / KO	Q8R420_K640_M1	Q6AXE3;Q80XT2;Q8R420	GlyGly (K)	-0.113577	0.113577	0.220888	0.193769	12	Q6AXE3;Q80XT2;Q8R420	Abca3	ATP-binding cassette sub-family A member 3;Abca3 protein (Fragment);ATP-binding cassette sub-family A member 3	Q6AXE3_MOUSE;Q80XT2_MOUSE;ABCA3_MOUSE	4	-7.57066	0.924293	WT	KO
WT / KO	P62960_K24_M1	P62960;Q3UBT1;Q60951	GlyGly (K)	-1.75255	1.75255	0.221388	0.194053	12	P62960;Q3UBT1;Q60951	Ybx1	Nuclease-sensitive element-binding protein 1;Y box protein 1;MYB-1b	YBOX1_MOUSE;Q3UBT1_MOUSE;Q60951_MOUSE	5	-70.3223	0.296777	WT	KO
WT / KO	Q3UBT1_K24_M1	P62960;Q3UBT1;Q60951	GlyGly (K)	-1.75255	1.75255	0.221388	0.194053	12	P62960;Q3UBT1;Q60951	Ybx1	Nuclease-sensitive element-binding protein 1;Y box protein 1;MYB-1b	YBOX1_MOUSE;Q3UBT1_MOUSE;Q60951_MOUSE	5	-70.3223	0.296777	WT	KO
WT / KO	Q60951_K24_M1	P62960;Q3UBT1;Q60951	GlyGly (K)	-1.75255	1.75255	0.221388	0.194053	12	P62960;Q3UBT1;Q60951	Ybx1	Nuclease-sensitive element-binding protein 1;Y box protein 1;MYB-1b	YBOX1_MOUSE;Q3UBT1_MOUSE;Q60951_MOUSE	5	-70.3223	0.296777	WT	KO
WT / KO	P42208_K3_M1	P42208	GlyGly (K)	-0.33452	0.33452	0.222287	0.194485	12	P42208	2022-09-02	Septin-2	SEPT2_MOUSE	14	-20.6952	0.793048	WT	KO
WT / KO	O88685_K19_M1	O88685;Q3TKG4	GlyGly (K)	-0.235465	0.235465	0.222389	0.194542	12	O88685;Q3TKG4	Psmc3	26S protease regulatory subunit 6A;AAA domain-containing protein (Fragment)	PRS6A_MOUSE;Q3TKG4_MOUSE	19	-15.0589	0.849411	WT	KO
WT / KO	Q3TKG4_K79_M1	O88685;Q3TKG4	GlyGly (K)	-0.235465	0.235465	0.222389	0.194542	12	O88685;Q3TKG4	Psmc3	26S protease regulatory subunit 6A;AAA domain-containing protein (Fragment)	PRS6A_MOUSE;Q3TKG4_MOUSE	19	-15.0589	0.849411	WT	KO
WT / KO	P49312_K8_M1	P49312;Q3TIK8;Q3U7F3;Q3UK83;Q5EBP8	GlyGly (K)	0.46492	0.46492	0.223002	0.194856	12	P49312;Q3TIK8;Q3U7F3;Q3UK83;Q5EBP8	Hnrnpa1	Heterogeneous nuclear ribonucleoprotein A1;Helix-destabilizing protein;Helix-destabilizing protein;Helix-destabilizing protein;Heterogeneous nuclear ribonucleoprotein A1	ROA1_MOUSE;Q3TIK8_MOUSE;Q3U7F3_MOUSE;Q3UK83_MOUSE;Q5EBP8_MOUSE	16	38.0241	1.38024	WT	KO
WT / KO	Q3TIK8_K8_M1	P49312;Q3TIK8;Q3U7F3;Q3UK83;Q5EBP8	GlyGly (K)	0.46492	0.46492	0.223002	0.194856	12	P49312;Q3TIK8;Q3U7F3;Q3UK83;Q5EBP8	Hnrnpa1	Heterogeneous nuclear ribonucleoprotein A1;Helix-destabilizing protein;Helix-destabilizing protein;Helix-destabilizing protein;Heterogeneous nuclear ribonucleoprotein A1	ROA1_MOUSE;Q3TIK8_MOUSE;Q3U7F3_MOUSE;Q3UK83_MOUSE;Q5EBP8_MOUSE	16	38.0241	1.38024	WT	KO
WT / KO	Q3U7F3_K8_M1	P49312;Q3TIK8;Q3U7F3;Q3UK83;Q5EBP8	GlyGly (K)	0.46492	0.46492	0.223002	0.194856	12	P49312;Q3TIK8;Q3U7F3;Q3UK83;Q5EBP8	Hnrnpa1	Heterogeneous nuclear ribonucleoprotein A1;Helix-destabilizing protein;Helix-destabilizing protein;Helix-destabilizing protein;Heterogeneous nuclear ribonucleoprotein A1	ROA1_MOUSE;Q3TIK8_MOUSE;Q3U7F3_MOUSE;Q3UK83_MOUSE;Q5EBP8_MOUSE	16	38.0241	1.38024	WT	KO
WT / KO	Q3UK83_K8_M1	P49312;Q3TIK8;Q3U7F3;Q3UK83;Q5EBP8	GlyGly (K)	0.46492	0.46492	0.223002	0.194856	12	P49312;Q3TIK8;Q3U7F3;Q3UK83;Q5EBP8	Hnrnpa1	Heterogeneous nuclear ribonucleoprotein A1;Helix-destabilizing protein;Helix-destabilizing protein;Helix-destabilizing protein;Heterogeneous nuclear ribonucleoprotein A1	ROA1_MOUSE;Q3TIK8_MOUSE;Q3U7F3_MOUSE;Q3UK83_MOUSE;Q5EBP8_MOUSE	16	38.0241	1.38024	WT	KO
WT / KO	Q5EBP8_K8_M1	P49312;Q3TIK8;Q3U7F3;Q3UK83;Q5EBP8	GlyGly (K)	0.46492	0.46492	0.223002	0.194856	12	P49312;Q3TIK8;Q3U7F3;Q3UK83;Q5EBP8	Hnrnpa1	Heterogeneous nuclear ribonucleoprotein A1;Helix-destabilizing protein;Helix-destabilizing protein;Helix-destabilizing protein;Heterogeneous nuclear ribonucleoprotein A1	ROA1_MOUSE;Q3TIK8_MOUSE;Q3U7F3_MOUSE;Q3UK83_MOUSE;Q5EBP8_MOUSE	16	38.0241	1.38024	WT	KO
WT / KO	Q9D1E6_K129_M1	Q9D1E6	GlyGly (K)	-0.318817	0.318817	0.224174	0.19543	12	Q9D1E6	Tbcb	Tubulin-folding cofactor B	TBCB_MOUSE	18	-19.8273	0.801727	WT	KO
WT / KO	A0A0G2JDI9_K260_M1	A0A0G2JDI9;P55096;Q3U645;Q3UNS0;Q91VT3;Q9DBZ6	GlyGly (K)	-0.69946	0.69946	0.224772	0.195712	12	A0A0G2JDI9;P55096;Q3U645;Q3UNS0;Q91VT3;Q9DBZ6	Abcd3	ATP-binding cassette sub-family D member 3;ATP-binding cassette sub-family D member 3;Uncharacterized protein;Uncharacterized protein;ATP-binding cassette, sub-family D (ALD), member 3;Uncharacterized protein	A0A0G2JDI9_MOUSE;ABCD3_MOUSE;Q3U645_MOUSE;Q3UNS0_MOUSE;Q91VT3_MOUSE;Q9DBZ6_MOUSE	3	-38.4197	0.615803	WT	KO
WT / KO	P55096_K260_M1	A0A0G2JDI9;P55096;Q3U645;Q3UNS0;Q91VT3;Q9DBZ6	GlyGly (K)	-0.69946	0.69946	0.224772	0.195712	12	A0A0G2JDI9;P55096;Q3U645;Q3UNS0;Q91VT3;Q9DBZ6	Abcd3	ATP-binding cassette sub-family D member 3;ATP-binding cassette sub-family D member 3;Uncharacterized protein;Uncharacterized protein;ATP-binding cassette, sub-family D (ALD), member 3;Uncharacterized protein	A0A0G2JDI9_MOUSE;ABCD3_MOUSE;Q3U645_MOUSE;Q3UNS0_MOUSE;Q91VT3_MOUSE;Q9DBZ6_MOUSE	3	-38.4197	0.615803	WT	KO
WT / KO	Q3U645_K260_M1	A0A0G2JDI9;P55096;Q3U645;Q3UNS0;Q91VT3;Q9DBZ6	GlyGly (K)	-0.69946	0.69946	0.224772	0.195712	12	A0A0G2JDI9;P55096;Q3U645;Q3UNS0;Q91VT3;Q9DBZ6	Abcd3	ATP-binding cassette sub-family D member 3;ATP-binding cassette sub-family D member 3;Uncharacterized protein;Uncharacterized protein;ATP-binding cassette, sub-family D (ALD), member 3;Uncharacterized protein	A0A0G2JDI9_MOUSE;ABCD3_MOUSE;Q3U645_MOUSE;Q3UNS0_MOUSE;Q91VT3_MOUSE;Q9DBZ6_MOUSE	3	-38.4197	0.615803	WT	KO
WT / KO	Q3UNS0_K260_M1	A0A0G2JDI9;P55096;Q3U645;Q3UNS0;Q91VT3;Q9DBZ6	GlyGly (K)	-0.69946	0.69946	0.224772	0.195712	12	A0A0G2JDI9;P55096;Q3U645;Q3UNS0;Q91VT3;Q9DBZ6	Abcd3	ATP-binding cassette sub-family D member 3;ATP-binding cassette sub-family D member 3;Uncharacterized protein;Uncharacterized protein;ATP-binding cassette, sub-family D (ALD), member 3;Uncharacterized protein	A0A0G2JDI9_MOUSE;ABCD3_MOUSE;Q3U645_MOUSE;Q3UNS0_MOUSE;Q91VT3_MOUSE;Q9DBZ6_MOUSE	3	-38.4197	0.615803	WT	KO
WT / KO	Q91VT3_K260_M1	A0A0G2JDI9;P55096;Q3U645;Q3UNS0;Q91VT3;Q9DBZ6	GlyGly (K)	-0.69946	0.69946	0.224772	0.195712	12	A0A0G2JDI9;P55096;Q3U645;Q3UNS0;Q91VT3;Q9DBZ6	Abcd3	ATP-binding cassette sub-family D member 3;ATP-binding cassette sub-family D member 3;Uncharacterized protein;Uncharacterized protein;ATP-binding cassette, sub-family D (ALD), member 3;Uncharacterized protein	A0A0G2JDI9_MOUSE;ABCD3_MOUSE;Q3U645_MOUSE;Q3UNS0_MOUSE;Q91VT3_MOUSE;Q9DBZ6_MOUSE	3	-38.4197	0.615803	WT	KO
WT / KO	Q9DBZ6_K260_M1	A0A0G2JDI9;P55096;Q3U645;Q3UNS0;Q91VT3;Q9DBZ6	GlyGly (K)	-0.69946	0.69946	0.224772	0.195712	12	A0A0G2JDI9;P55096;Q3U645;Q3UNS0;Q91VT3;Q9DBZ6	Abcd3	ATP-binding cassette sub-family D member 3;ATP-binding cassette sub-family D member 3;Uncharacterized protein;Uncharacterized protein;ATP-binding cassette, sub-family D (ALD), member 3;Uncharacterized protein	A0A0G2JDI9_MOUSE;ABCD3_MOUSE;Q3U645_MOUSE;Q3UNS0_MOUSE;Q91VT3_MOUSE;Q9DBZ6_MOUSE	3	-38.4197	0.615803	WT	KO
WT / KO	P14869_K38_M1	P14869;Q5FWB6;Q5M8R8	GlyGly (K)	-0.375051	0.375051	0.224781	0.195712	12	P14869;Q5FWB6;Q5M8R8	Rplp0	60S acidic ribosomal protein P0	RLA0_MOUSE;Q5FWB6_MOUSE;Q5M8R8_MOUSE	17	-22.8922	0.771078	WT	KO
WT / KO	Q5FWB6_K38_M1	P14869;Q5FWB6;Q5M8R8	GlyGly (K)	-0.375051	0.375051	0.224781	0.195712	12	P14869;Q5FWB6;Q5M8R8	Rplp0	60S acidic ribosomal protein P0	RLA0_MOUSE;Q5FWB6_MOUSE;Q5M8R8_MOUSE	17	-22.8922	0.771078	WT	KO
WT / KO	Q5M8R8_K38_M1	P14869;Q5FWB6;Q5M8R8	GlyGly (K)	-0.375051	0.375051	0.224781	0.195712	12	P14869;Q5FWB6;Q5M8R8	Rplp0	60S acidic ribosomal protein P0	RLA0_MOUSE;Q5FWB6_MOUSE;Q5M8R8_MOUSE	17	-22.8922	0.771078	WT	KO
WT / KO	A0A0N4SVB8_K98_M1	A0A0N4SVB8;Q9CQW2;Q9DAB3	GlyGly (K)	-0.354177	0.354177	0.225111	0.195922	12	A0A0N4SVB8;Q9CQW2;Q9DAB3	Arl8b	ADP-ribosylation factor-like protein 8B;ADP-ribosylation factor-like protein 8B;Uncharacterized protein	A0A0N4SVB8_MOUSE;ARL8B_MOUSE;Q9DAB3_MOUSE	3	-21.7684	0.782316	WT	KO
WT / KO	Q9CQW2_K146_M1	A0A0N4SVB8;Q9CQW2;Q9DAB3	GlyGly (K)	-0.354177	0.354177	0.225111	0.195922	12	A0A0N4SVB8;Q9CQW2;Q9DAB3	Arl8b	ADP-ribosylation factor-like protein 8B;ADP-ribosylation factor-like protein 8B;Uncharacterized protein	A0A0N4SVB8_MOUSE;ARL8B_MOUSE;Q9DAB3_MOUSE	3	-21.7684	0.782316	WT	KO
WT / KO	Q9DAB3_K126_M1	A0A0N4SVB8;Q9CQW2;Q9DAB3	GlyGly (K)	-0.354177	0.354177	0.225111	0.195922	12	A0A0N4SVB8;Q9CQW2;Q9DAB3	Arl8b	ADP-ribosylation factor-like protein 8B;ADP-ribosylation factor-like protein 8B;Uncharacterized protein	A0A0N4SVB8_MOUSE;ARL8B_MOUSE;Q9DAB3_MOUSE	3	-21.7684	0.782316	WT	KO
WT / KO	B7FAU9_K1019_M1	B7FAU9;B9EKP5;Q8BTM8	GlyGly (K)	-0.309686	0.309686	0.22557	0.196169	12	B7FAU9;B9EKP5;Q8BTM8	Flna	Filamin, alpha;Filamin, alpha;Filamin-A	B7FAU9_MOUSE;B9EKP5_MOUSE;FLNA_MOUSE	54	-19.3183	0.806817	WT	KO
WT / KO	B9EKP5_K1019_M1	B7FAU9;B9EKP5;Q8BTM8	GlyGly (K)	-0.309686	0.309686	0.22557	0.196169	12	B7FAU9;B9EKP5;Q8BTM8	Flna	Filamin, alpha;Filamin, alpha;Filamin-A	B7FAU9_MOUSE;B9EKP5_MOUSE;FLNA_MOUSE	54	-19.3183	0.806817	WT	KO
WT / KO	Q8BTM8_K1019_M1	B7FAU9;B9EKP5;Q8BTM8	GlyGly (K)	-0.309686	0.309686	0.22557	0.196169	12	B7FAU9;B9EKP5;Q8BTM8	Flna	Filamin, alpha;Filamin, alpha;Filamin-A	B7FAU9_MOUSE;B9EKP5_MOUSE;FLNA_MOUSE	54	-19.3183	0.806817	WT	KO
WT / KO	P40142_K6_M1	P40142	GlyGly (K)	-0.107331	0.107331	0.226574	0.196681	12	P40142	Tkt	Transketolase	TKT_MOUSE	52	-7.16962	0.928304	WT	KO
WT / KO	D3Z1X8_K881_M1	D3Z1X8;P97496;P97496-2;Q3UMX0;Q3UNN4;Q3UPK0	GlyGly (K)	-0.0921358	0.0921358	0.226723	0.196733	12	D3Z1X8;P97496;P97496-2;Q3UMX0;Q3UNN4;Q3UPK0	Smarcc1	SWI/SNF complex subunit SMARCC1;SWI/SNF complex subunit SMARCC1;Isoform 2 of SWI/SNF complex subunit SMARCC1;Uncharacterized protein;SWI/SNF complex subunit SMARCC1;Uncharacterized protein	D3Z1X8_MOUSE;SMRC1_MOUSE;SMRC1_MOUSE;Q3UMX0_MOUSE;Q3UNN4_MOUSE;Q3UPK0_MOUSE	6	-6.18671	0.938133	WT	KO
WT / KO	P97496_K881_M1	D3Z1X8;P97496;P97496-2;Q3UMX0;Q3UNN4;Q3UPK0	GlyGly (K)	-0.0921358	0.0921358	0.226723	0.196733	12	D3Z1X8;P97496;P97496-2;Q3UMX0;Q3UNN4;Q3UPK0	Smarcc1	SWI/SNF complex subunit SMARCC1;SWI/SNF complex subunit SMARCC1;Isoform 2 of SWI/SNF complex subunit SMARCC1;Uncharacterized protein;SWI/SNF complex subunit SMARCC1;Uncharacterized protein	D3Z1X8_MOUSE;SMRC1_MOUSE;SMRC1_MOUSE;Q3UMX0_MOUSE;Q3UNN4_MOUSE;Q3UPK0_MOUSE	6	-6.18671	0.938133	WT	KO
WT / KO	P97496-2_K881_M1	D3Z1X8;P97496;P97496-2;Q3UMX0;Q3UNN4;Q3UPK0	GlyGly (K)	-0.0921358	0.0921358	0.226723	0.196733	12	D3Z1X8;P97496;P97496-2;Q3UMX0;Q3UNN4;Q3UPK0	Smarcc1	SWI/SNF complex subunit SMARCC1;SWI/SNF complex subunit SMARCC1;Isoform 2 of SWI/SNF complex subunit SMARCC1;Uncharacterized protein;SWI/SNF complex subunit SMARCC1;Uncharacterized protein	D3Z1X8_MOUSE;SMRC1_MOUSE;SMRC1_MOUSE;Q3UMX0_MOUSE;Q3UNN4_MOUSE;Q3UPK0_MOUSE	6	-6.18671	0.938133	WT	KO
WT / KO	Q3UMX0_K881_M1	D3Z1X8;P97496;P97496-2;Q3UMX0;Q3UNN4;Q3UPK0	GlyGly (K)	-0.0921358	0.0921358	0.226723	0.196733	12	D3Z1X8;P97496;P97496-2;Q3UMX0;Q3UNN4;Q3UPK0	Smarcc1	SWI/SNF complex subunit SMARCC1;SWI/SNF complex subunit SMARCC1;Isoform 2 of SWI/SNF complex subunit SMARCC1;Uncharacterized protein;SWI/SNF complex subunit SMARCC1;Uncharacterized protein	D3Z1X8_MOUSE;SMRC1_MOUSE;SMRC1_MOUSE;Q3UMX0_MOUSE;Q3UNN4_MOUSE;Q3UPK0_MOUSE	6	-6.18671	0.938133	WT	KO
WT / KO	Q3UNN4_K881_M1	D3Z1X8;P97496;P97496-2;Q3UMX0;Q3UNN4;Q3UPK0	GlyGly (K)	-0.0921358	0.0921358	0.226723	0.196733	12	D3Z1X8;P97496;P97496-2;Q3UMX0;Q3UNN4;Q3UPK0	Smarcc1	SWI/SNF complex subunit SMARCC1;SWI/SNF complex subunit SMARCC1;Isoform 2 of SWI/SNF complex subunit SMARCC1;Uncharacterized protein;SWI/SNF complex subunit SMARCC1;Uncharacterized protein	D3Z1X8_MOUSE;SMRC1_MOUSE;SMRC1_MOUSE;Q3UMX0_MOUSE;Q3UNN4_MOUSE;Q3UPK0_MOUSE	6	-6.18671	0.938133	WT	KO
WT / KO	Q3UPK0_K881_M1	D3Z1X8;P97496;P97496-2;Q3UMX0;Q3UNN4;Q3UPK0	GlyGly (K)	-0.0921358	0.0921358	0.226723	0.196733	12	D3Z1X8;P97496;P97496-2;Q3UMX0;Q3UNN4;Q3UPK0	Smarcc1	SWI/SNF complex subunit SMARCC1;SWI/SNF complex subunit SMARCC1;Isoform 2 of SWI/SNF complex subunit SMARCC1;Uncharacterized protein;SWI/SNF complex subunit SMARCC1;Uncharacterized protein	D3Z1X8_MOUSE;SMRC1_MOUSE;SMRC1_MOUSE;Q3UMX0_MOUSE;Q3UNN4_MOUSE;Q3UPK0_MOUSE	6	-6.18671	0.938133	WT	KO
WT / KO	A0A5F8MPP4_K631_M1	A0A5F8MPP4;P57080	GlyGly (K)	-0.380439	0.380439	0.226911	0.196834	12	A0A5F8MPP4;P57080	Usp25	Ubiquitin carboxyl-terminal hydrolase 25	A0A5F8MPP4_MOUSE;UBP25_MOUSE	5	-23.1796	0.768204	WT	KO
WT / KO	P57080_K631_M1	A0A5F8MPP4;P57080	GlyGly (K)	-0.380439	0.380439	0.226911	0.196834	12	A0A5F8MPP4;P57080	Usp25	Ubiquitin carboxyl-terminal hydrolase 25	A0A5F8MPP4_MOUSE;UBP25_MOUSE	5	-23.1796	0.768204	WT	KO
WT / KO	O54724_K97_M1	O54724;Q3TER0;Q3U4N4	GlyGly (K)	0.496846	0.496846	0.227519	0.197142	12	O54724;Q3TER0;Q3U4N4	Ptrf;Cavin1;Cavin1	Polymerase I and transcript release factor;Uncharacterized protein;Uncharacterized protein	PTRF_MOUSE;Q3TER0_MOUSE;Q3U4N4_MOUSE	4	41.1126	1.41113	WT	KO
WT / KO	Q3TER0_K97_M1	O54724;Q3TER0;Q3U4N4	GlyGly (K)	0.496846	0.496846	0.227519	0.197142	12	O54724;Q3TER0;Q3U4N4	Ptrf;Cavin1;Cavin1	Polymerase I and transcript release factor;Uncharacterized protein;Uncharacterized protein	PTRF_MOUSE;Q3TER0_MOUSE;Q3U4N4_MOUSE	4	41.1126	1.41113	WT	KO
WT / KO	Q3U4N4_K97_M1	O54724;Q3TER0;Q3U4N4	GlyGly (K)	0.496846	0.496846	0.227519	0.197142	12	O54724;Q3TER0;Q3U4N4	Ptrf;Cavin1;Cavin1	Polymerase I and transcript release factor;Uncharacterized protein;Uncharacterized protein	PTRF_MOUSE;Q3TER0_MOUSE;Q3U4N4_MOUSE	4	41.1126	1.41113	WT	KO
WT / KO	Q60749_K165_M1	Q60749	GlyGly (K)	-0.202967	0.202967	0.227735	0.1972	12	Q60749	Khdrbs1	KH domain-containing, RNA-binding, signal transduction-associated protein 1	KHDR1_MOUSE	14	-13.1238	0.868762	WT	KO
WT / KO	Q9CPV4_K283_M1	Q9CPV4	GlyGly (K)	-0.306552	0.306552	0.227741	0.1972	12	Q9CPV4	Glod4	Glyoxalase domain-containing protein 4	GLOD4_MOUSE	31	-19.1428	0.808572	WT	KO
WT / KO	A0A1S6GWG6_K137_M1	A0A1S6GWG6;P62814	GlyGly (K)	-0.446454	0.446454	0.228736	0.197658	12	A0A1S6GWG6;P62814	Atp6v1b2	Vacuolar proton pump subunit B;V-type proton ATPase subunit B, brain isoform	A0A1S6GWG6_MOUSE;VATB2_MOUSE	30	-26.6156	0.733844	WT	KO
WT / KO	P62814_K108_M1	A0A1S6GWG6;P62814	GlyGly (K)	-0.446454	0.446454	0.228736	0.197658	12	A0A1S6GWG6;P62814	Atp6v1b2	Vacuolar proton pump subunit B;V-type proton ATPase subunit B, brain isoform	A0A1S6GWG6_MOUSE;VATB2_MOUSE	30	-26.6156	0.733844	WT	KO
WT / KO	A0A0N4SW73_K1251_M1	A0A0N4SW73;Q3UM85;Q6ZQ33;Q8R361	GlyGly (K)	0.242335	0.242335	0.229051	0.197787	12	A0A0N4SW73;Q3UM85;Q6ZQ33;Q8R361	Rab11fip5	Rab11 family-interacting protein 5;FIP-RBD domain-containing protein (Fragment);MKIAA0857 protein (Fragment);Rab11 family-interacting protein 5	A0A0N4SW73_MOUSE;Q3UM85_MOUSE;Q6ZQ33_MOUSE;RFIP5_MOUSE	1	18.2906	1.18291	WT	KO
WT / KO	Q3UM85_K451_M1	A0A0N4SW73;Q3UM85;Q6ZQ33;Q8R361	GlyGly (K)	0.242335	0.242335	0.229051	0.197787	12	A0A0N4SW73;Q3UM85;Q6ZQ33;Q8R361	Rab11fip5	Rab11 family-interacting protein 5;FIP-RBD domain-containing protein (Fragment);MKIAA0857 protein (Fragment);Rab11 family-interacting protein 5	A0A0N4SW73_MOUSE;Q3UM85_MOUSE;Q6ZQ33_MOUSE;RFIP5_MOUSE	1	18.2906	1.18291	WT	KO
WT / KO	Q6ZQ33_K1286_M1	A0A0N4SW73;Q3UM85;Q6ZQ33;Q8R361	GlyGly (K)	0.242335	0.242335	0.229051	0.197787	12	A0A0N4SW73;Q3UM85;Q6ZQ33;Q8R361	Rab11fip5	Rab11 family-interacting protein 5;FIP-RBD domain-containing protein (Fragment);MKIAA0857 protein (Fragment);Rab11 family-interacting protein 5	A0A0N4SW73_MOUSE;Q3UM85_MOUSE;Q6ZQ33_MOUSE;RFIP5_MOUSE	1	18.2906	1.18291	WT	KO
WT / KO	Q8R361_K578_M1	A0A0N4SW73;Q3UM85;Q6ZQ33;Q8R361	GlyGly (K)	0.242335	0.242335	0.229051	0.197787	12	A0A0N4SW73;Q3UM85;Q6ZQ33;Q8R361	Rab11fip5	Rab11 family-interacting protein 5;FIP-RBD domain-containing protein (Fragment);MKIAA0857 protein (Fragment);Rab11 family-interacting protein 5	A0A0N4SW73_MOUSE;Q3UM85_MOUSE;Q6ZQ33_MOUSE;RFIP5_MOUSE	1	18.2906	1.18291	WT	KO
WT / KO	B0QZN5_K52_M1	B0QZN5;O35619;P63044;Q8CHR4	GlyGly (K)	-0.166807	0.166807	0.229183	0.197857	12	B0QZN5;O35619;P63044;Q8CHR4	Vamp2	Vesicle-associated membrane protein 2;Synaptobrevin-2;Vesicle-associated membrane protein 2;Synaptobrevin-2	B0QZN5_MOUSE;O35619_MOUSE;VAMP2_MOUSE;Q8CHR4_MOUSE	9	-10.9188	0.890812	WT	KO
WT / KO	O35619_K52_M1	B0QZN5;O35619;P63044;Q8CHR4	GlyGly (K)	-0.166807	0.166807	0.229183	0.197857	12	B0QZN5;O35619;P63044;Q8CHR4	Vamp2	Vesicle-associated membrane protein 2;Synaptobrevin-2;Vesicle-associated membrane protein 2;Synaptobrevin-2	B0QZN5_MOUSE;O35619_MOUSE;VAMP2_MOUSE;Q8CHR4_MOUSE	9	-10.9188	0.890812	WT	KO
WT / KO	P63044_K52_M1	B0QZN5;O35619;P63044;Q8CHR4	GlyGly (K)	-0.166807	0.166807	0.229183	0.197857	12	B0QZN5;O35619;P63044;Q8CHR4	Vamp2	Vesicle-associated membrane protein 2;Synaptobrevin-2;Vesicle-associated membrane protein 2;Synaptobrevin-2	B0QZN5_MOUSE;O35619_MOUSE;VAMP2_MOUSE;Q8CHR4_MOUSE	9	-10.9188	0.890812	WT	KO
WT / KO	Q8CHR4_K52_M1	B0QZN5;O35619;P63044;Q8CHR4	GlyGly (K)	-0.166807	0.166807	0.229183	0.197857	12	B0QZN5;O35619;P63044;Q8CHR4	Vamp2	Vesicle-associated membrane protein 2;Synaptobrevin-2;Vesicle-associated membrane protein 2;Synaptobrevin-2	B0QZN5_MOUSE;O35619_MOUSE;VAMP2_MOUSE;Q8CHR4_MOUSE	9	-10.9188	0.890812	WT	KO
WT / KO	P70670_K2114_M1	P70670;Q60817	GlyGly (K)	-0.292609	0.292609	0.229373	0.197904	12	P70670;Q60817	Naca	Nascent polypeptide-associated complex subunit alpha, muscle-specific form;Nascent polypeptide-associated complex subunit alpha	NACAM_MOUSE;NACA_MOUSE	7	-18.3576	0.816424	WT	KO
WT / KO	Q60817_K142_M1	P70670;Q60817	GlyGly (K)	-0.292609	0.292609	0.229373	0.197904	12	P70670;Q60817	Naca	Nascent polypeptide-associated complex subunit alpha, muscle-specific form;Nascent polypeptide-associated complex subunit alpha	NACAM_MOUSE;NACA_MOUSE	7	-18.3576	0.816424	WT	KO
WT / KO	Q3TXH7_K727_M1	Q3TXH7;Q3U1S6;Q3U4S7;Q80TP8;Q8JZN2;Q91W50	GlyGly (K)	-0.24411	0.24411	0.230066	0.198236	12	Q3TXH7;Q3U1S6;Q3U4S7;Q80TP8;Q8JZN2;Q91W50	Csde1	Uncharacterized protein;Uncharacterized protein;Uncharacterized protein;MKIAA0885 protein (Fragment);Cold shock domain-containing protein E1;Cold shock domain-containing protein E1	Q3TXH7_MOUSE;Q3U1S6_MOUSE;Q3U4S7_MOUSE;Q80TP8_MOUSE;Q8JZN2_MOUSE;CSDE1_MOUSE	8	-15.5663	0.844337	WT	KO
WT / KO	Q3U1S6_K758_M1	Q3TXH7;Q3U1S6;Q3U4S7;Q80TP8;Q8JZN2;Q91W50	GlyGly (K)	-0.24411	0.24411	0.230066	0.198236	12	Q3TXH7;Q3U1S6;Q3U4S7;Q80TP8;Q8JZN2;Q91W50	Csde1	Uncharacterized protein;Uncharacterized protein;Uncharacterized protein;MKIAA0885 protein (Fragment);Cold shock domain-containing protein E1;Cold shock domain-containing protein E1	Q3TXH7_MOUSE;Q3U1S6_MOUSE;Q3U4S7_MOUSE;Q80TP8_MOUSE;Q8JZN2_MOUSE;CSDE1_MOUSE	8	-15.5663	0.844337	WT	KO
WT / KO	Q3U4S7_K727_M1	Q3TXH7;Q3U1S6;Q3U4S7;Q80TP8;Q8JZN2;Q91W50	GlyGly (K)	-0.24411	0.24411	0.230066	0.198236	12	Q3TXH7;Q3U1S6;Q3U4S7;Q80TP8;Q8JZN2;Q91W50	Csde1	Uncharacterized protein;Uncharacterized protein;Uncharacterized protein;MKIAA0885 protein (Fragment);Cold shock domain-containing protein E1;Cold shock domain-containing protein E1	Q3TXH7_MOUSE;Q3U1S6_MOUSE;Q3U4S7_MOUSE;Q80TP8_MOUSE;Q8JZN2_MOUSE;CSDE1_MOUSE	8	-15.5663	0.844337	WT	KO
WT / KO	Q80TP8_K782_M1	Q3TXH7;Q3U1S6;Q3U4S7;Q80TP8;Q8JZN2;Q91W50	GlyGly (K)	-0.24411	0.24411	0.230066	0.198236	12	Q3TXH7;Q3U1S6;Q3U4S7;Q80TP8;Q8JZN2;Q91W50	Csde1	Uncharacterized protein;Uncharacterized protein;Uncharacterized protein;MKIAA0885 protein (Fragment);Cold shock domain-containing protein E1;Cold shock domain-containing protein E1	Q3TXH7_MOUSE;Q3U1S6_MOUSE;Q3U4S7_MOUSE;Q80TP8_MOUSE;Q8JZN2_MOUSE;CSDE1_MOUSE	8	-15.5663	0.844337	WT	KO
WT / KO	Q8JZN2_K727_M1	Q3TXH7;Q3U1S6;Q3U4S7;Q80TP8;Q8JZN2;Q91W50	GlyGly (K)	-0.24411	0.24411	0.230066	0.198236	12	Q3TXH7;Q3U1S6;Q3U4S7;Q80TP8;Q8JZN2;Q91W50	Csde1	Uncharacterized protein;Uncharacterized protein;Uncharacterized protein;MKIAA0885 protein (Fragment);Cold shock domain-containing protein E1;Cold shock domain-containing protein E1	Q3TXH7_MOUSE;Q3U1S6_MOUSE;Q3U4S7_MOUSE;Q80TP8_MOUSE;Q8JZN2_MOUSE;CSDE1_MOUSE	8	-15.5663	0.844337	WT	KO
WT / KO	Q91W50_K758_M1	Q3TXH7;Q3U1S6;Q3U4S7;Q80TP8;Q8JZN2;Q91W50	GlyGly (K)	-0.24411	0.24411	0.230066	0.198236	12	Q3TXH7;Q3U1S6;Q3U4S7;Q80TP8;Q8JZN2;Q91W50	Csde1	Uncharacterized protein;Uncharacterized protein;Uncharacterized protein;MKIAA0885 protein (Fragment);Cold shock domain-containing protein E1;Cold shock domain-containing protein E1	Q3TXH7_MOUSE;Q3U1S6_MOUSE;Q3U4S7_MOUSE;Q80TP8_MOUSE;Q8JZN2_MOUSE;CSDE1_MOUSE	8	-15.5663	0.844337	WT	KO
WT / KO	P30115_K64_M1	P30115	GlyGly (K)	-0.264265	0.264265	0.230321	0.198363	12	P30115	Gsta3	Glutathione S-transferase A3	GSTA3_MOUSE	15	-16.7377	0.832623	WT	KO
WT / KO	Q3UIL5_K653_M1	Q3UIL5;Q3UXM3;Q571N9;Q8K2H5;Q9QYH6	GlyGly (K)	0.166075	0.166075	0.230513	0.198448	12	Q3UIL5;Q3UXM3;Q571N9;Q8K2H5;Q9QYH6	Maged1	MAGE domain-containing protein;MAGE domain-containing protein;MFLJ00163 protein (Fragment);Melanoma antigen, family D, 1;Melanoma-associated antigen D1	Q3UIL5_MOUSE;Q3UXM3_MOUSE;Q571N9_MOUSE;Q8K2H5_MOUSE;MAGD1_MOUSE	3	12.2002	1.122	WT	KO
WT / KO	Q3UXM3_K653_M1	Q3UIL5;Q3UXM3;Q571N9;Q8K2H5;Q9QYH6	GlyGly (K)	0.166075	0.166075	0.230513	0.198448	12	Q3UIL5;Q3UXM3;Q571N9;Q8K2H5;Q9QYH6	Maged1	MAGE domain-containing protein;MAGE domain-containing protein;MFLJ00163 protein (Fragment);Melanoma antigen, family D, 1;Melanoma-associated antigen D1	Q3UIL5_MOUSE;Q3UXM3_MOUSE;Q571N9_MOUSE;Q8K2H5_MOUSE;MAGD1_MOUSE	3	12.2002	1.122	WT	KO
WT / KO	Q571N9_K676_M1	Q3UIL5;Q3UXM3;Q571N9;Q8K2H5;Q9QYH6	GlyGly (K)	0.166075	0.166075	0.230513	0.198448	12	Q3UIL5;Q3UXM3;Q571N9;Q8K2H5;Q9QYH6	Maged1	MAGE domain-containing protein;MAGE domain-containing protein;MFLJ00163 protein (Fragment);Melanoma antigen, family D, 1;Melanoma-associated antigen D1	Q3UIL5_MOUSE;Q3UXM3_MOUSE;Q571N9_MOUSE;Q8K2H5_MOUSE;MAGD1_MOUSE	3	12.2002	1.122	WT	KO
WT / KO	Q8K2H5_K653_M1	Q3UIL5;Q3UXM3;Q571N9;Q8K2H5;Q9QYH6	GlyGly (K)	0.166075	0.166075	0.230513	0.198448	12	Q3UIL5;Q3UXM3;Q571N9;Q8K2H5;Q9QYH6	Maged1	MAGE domain-containing protein;MAGE domain-containing protein;MFLJ00163 protein (Fragment);Melanoma antigen, family D, 1;Melanoma-associated antigen D1	Q3UIL5_MOUSE;Q3UXM3_MOUSE;Q571N9_MOUSE;Q8K2H5_MOUSE;MAGD1_MOUSE	3	12.2002	1.122	WT	KO
WT / KO	Q9QYH6_K653_M1	Q3UIL5;Q3UXM3;Q571N9;Q8K2H5;Q9QYH6	GlyGly (K)	0.166075	0.166075	0.230513	0.198448	12	Q3UIL5;Q3UXM3;Q571N9;Q8K2H5;Q9QYH6	Maged1	MAGE domain-containing protein;MAGE domain-containing protein;MFLJ00163 protein (Fragment);Melanoma antigen, family D, 1;Melanoma-associated antigen D1	Q3UIL5_MOUSE;Q3UXM3_MOUSE;Q571N9_MOUSE;Q8K2H5_MOUSE;MAGD1_MOUSE	3	12.2002	1.122	WT	KO
WT / KO	A0A1B0GR11_K303_M1	A0A1B0GR11;Q93092	GlyGly (K)	0.360456	0.360456	0.231021	0.198768	12	A0A1B0GR11;Q93092	Taldo1	Transaldolase	A0A1B0GR11_MOUSE;TALDO_MOUSE	39	28.3831	1.28383	WT	KO
WT / KO	Q93092_K258_M1	A0A1B0GR11;Q93092	GlyGly (K)	0.360456	0.360456	0.231021	0.198768	12	A0A1B0GR11;Q93092	Taldo1	Transaldolase	A0A1B0GR11_MOUSE;TALDO_MOUSE	39	28.3831	1.28383	WT	KO
WT / KO	O54950_K233_M1	O54950;Q3TWR3	GlyGly (K)	-0.152674	0.152674	0.23109	0.198806	12	O54950;Q3TWR3	Prkag1	5'-AMP-activated protein kinase subunit gamma-1	AAKG1_MOUSE;Q3TWR3_MOUSE	21	-10.0419	0.899581	WT	KO
WT / KO	Q3TWR3_K233_M1	O54950;Q3TWR3	GlyGly (K)	-0.152674	0.152674	0.23109	0.198806	12	O54950;Q3TWR3	Prkag1	5'-AMP-activated protein kinase subunit gamma-1	AAKG1_MOUSE;Q3TWR3_MOUSE	21	-10.0419	0.899581	WT	KO
WT / KO	P16254_K78_M1	P16254	GlyGly (K)	-1.05549	1.05549	0.231147	0.198807	12	P16254	Srp14	Signal recognition particle 14 kDa protein	SRP14_MOUSE	8	-51.8868	0.481132	WT	KO
WT / KO	Q9D0J8_K15_M1	Q9D0J8	GlyGly (K)	-0.294451	0.294451	0.231377	0.198973	12	Q9D0J8	Ptms	Parathymosin	PTMS_MOUSE	6	-18.4617	0.815383	WT	KO
WT / KO	D3YVM2_K248_M1	D3YVM2;Q9QY73	GlyGly (K)	-0.230381	0.230381	0.231785	0.199171	12	D3YVM2;Q9QY73	Tmem59	Transmembrane protein 59	D3YVM2_MOUSE;TMM59_MOUSE	1	-14.759	0.85241	WT	KO
WT / KO	Q9QY73_K315_M1	D3YVM2;Q9QY73	GlyGly (K)	-0.230381	0.230381	0.231785	0.199171	12	D3YVM2;Q9QY73	Tmem59	Transmembrane protein 59	D3YVM2_MOUSE;TMM59_MOUSE	1	-14.759	0.85241	WT	KO
WT / KO	G3UY93_K951_M1	G3UY93;Q3U3D3;Q790I0;Q7TPT7;Q9Z1Q9	GlyGly (K)	0.502789	0.502789	0.232262	0.199334	12	G3UY93;Q3U3D3;Q790I0;Q7TPT7;Q9Z1Q9	Vars	Valine--tRNA ligase (Fragment);Valyl-tRNA synthetase;Valyl-tRNA synthetase;Valyl-tRNA synthetase;Valine--tRNA ligase	G3UY93_MOUSE;Q3U3D3_MOUSE;Q790I0_MOUSE;Q7TPT7_MOUSE;SYVC_MOUSE	10	41.6951	1.41695	WT	KO
WT / KO	Q3U3D3_K951_M1	G3UY93;Q3U3D3;Q790I0;Q7TPT7;Q9Z1Q9	GlyGly (K)	0.502789	0.502789	0.232262	0.199334	12	G3UY93;Q3U3D3;Q790I0;Q7TPT7;Q9Z1Q9	Vars	Valine--tRNA ligase (Fragment);Valyl-tRNA synthetase;Valyl-tRNA synthetase;Valyl-tRNA synthetase;Valine--tRNA ligase	G3UY93_MOUSE;Q3U3D3_MOUSE;Q790I0_MOUSE;Q7TPT7_MOUSE;SYVC_MOUSE	10	41.6951	1.41695	WT	KO
WT / KO	Q790I0_K951_M1	G3UY93;Q3U3D3;Q790I0;Q7TPT7;Q9Z1Q9	GlyGly (K)	0.502789	0.502789	0.232262	0.199334	12	G3UY93;Q3U3D3;Q790I0;Q7TPT7;Q9Z1Q9	Vars	Valine--tRNA ligase (Fragment);Valyl-tRNA synthetase;Valyl-tRNA synthetase;Valyl-tRNA synthetase;Valine--tRNA ligase	G3UY93_MOUSE;Q3U3D3_MOUSE;Q790I0_MOUSE;Q7TPT7_MOUSE;SYVC_MOUSE	10	41.6951	1.41695	WT	KO
WT / KO	Q7TPT7_K951_M1	G3UY93;Q3U3D3;Q790I0;Q7TPT7;Q9Z1Q9	GlyGly (K)	0.502789	0.502789	0.232262	0.199334	12	G3UY93;Q3U3D3;Q790I0;Q7TPT7;Q9Z1Q9	Vars	Valine--tRNA ligase (Fragment);Valyl-tRNA synthetase;Valyl-tRNA synthetase;Valyl-tRNA synthetase;Valine--tRNA ligase	G3UY93_MOUSE;Q3U3D3_MOUSE;Q790I0_MOUSE;Q7TPT7_MOUSE;SYVC_MOUSE	10	41.6951	1.41695	WT	KO
WT / KO	Q9Z1Q9_K951_M1	G3UY93;Q3U3D3;Q790I0;Q7TPT7;Q9Z1Q9	GlyGly (K)	0.502789	0.502789	0.232262	0.199334	12	G3UY93;Q3U3D3;Q790I0;Q7TPT7;Q9Z1Q9	Vars	Valine--tRNA ligase (Fragment);Valyl-tRNA synthetase;Valyl-tRNA synthetase;Valyl-tRNA synthetase;Valine--tRNA ligase	G3UY93_MOUSE;Q3U3D3_MOUSE;Q790I0_MOUSE;Q7TPT7_MOUSE;SYVC_MOUSE	10	41.6951	1.41695	WT	KO
WT / KO	Q9D0J8_K4_M1	Q9D0J8	GlyGly (K)	-0.554094	0.554094	0.233445	0.199828	12	Q9D0J8	Ptms	Parathymosin	PTMS_MOUSE	6	-31.8915	0.681085	WT	KO
WT / KO	A8DUK0_K67_M1	A8DUK0;P02088	GlyGly (K)	-0.372146	0.372146	0.234099	0.200049	12	A8DUK0;P02088	Hbbt1;Hbb-b1	Beta-globin;Hemoglobin subunit beta-1	A8DUK0_MOUSE;HBB1_MOUSE	20	-22.7367	0.772633	WT	KO
WT / KO	P02088_K67_M1	A8DUK0;P02088	GlyGly (K)	-0.372146	0.372146	0.234099	0.200049	12	A8DUK0;P02088	Hbbt1;Hbb-b1	Beta-globin;Hemoglobin subunit beta-1	A8DUK0_MOUSE;HBB1_MOUSE	20	-22.7367	0.772633	WT	KO
WT / KO	P17918_K164_M1	P17918;Q542J9;Q91ZH2	GlyGly (K)	-0.313457	0.313457	0.234241	0.200124	12	P17918;Q542J9;Q91ZH2	Pcna	Proliferating cell nuclear antigen	PCNA_MOUSE;Q542J9_MOUSE;Q91ZH2_MOUSE	16	-19.5289	0.804711	WT	KO
WT / KO	Q542J9_K164_M1	P17918;Q542J9;Q91ZH2	GlyGly (K)	-0.313457	0.313457	0.234241	0.200124	12	P17918;Q542J9;Q91ZH2	Pcna	Proliferating cell nuclear antigen	PCNA_MOUSE;Q542J9_MOUSE;Q91ZH2_MOUSE	16	-19.5289	0.804711	WT	KO
WT / KO	Q91ZH2_K164_M1	P17918;Q542J9;Q91ZH2	GlyGly (K)	-0.313457	0.313457	0.234241	0.200124	12	P17918;Q542J9;Q91ZH2	Pcna	Proliferating cell nuclear antigen	PCNA_MOUSE;Q542J9_MOUSE;Q91ZH2_MOUSE	16	-19.5289	0.804711	WT	KO
WT / KO	A0A1W2P7H9_K12_M1	A0A1W2P7H9;A0A1W2P7T3;P84089;Q4FZH7	GlyGly (K)	-0.139387	0.139387	0.234298	0.200138	12	A0A1W2P7H9;A0A1W2P7T3;P84089;Q4FZH7	Erh	Enhancer of rudimentary homolog	A0A1W2P7H9_MOUSE;A0A1W2P7T3_MOUSE;ERH_MOUSE;Q4FZH7_MOUSE	3	-9.20948	0.907905	WT	KO
WT / KO	A0A1W2P7T3_K12_M1	A0A1W2P7H9;A0A1W2P7T3;P84089;Q4FZH7	GlyGly (K)	-0.139387	0.139387	0.234298	0.200138	12	A0A1W2P7H9;A0A1W2P7T3;P84089;Q4FZH7	Erh	Enhancer of rudimentary homolog	A0A1W2P7H9_MOUSE;A0A1W2P7T3_MOUSE;ERH_MOUSE;Q4FZH7_MOUSE	3	-9.20948	0.907905	WT	KO
WT / KO	P84089_K12_M1	A0A1W2P7H9;A0A1W2P7T3;P84089;Q4FZH7	GlyGly (K)	-0.139387	0.139387	0.234298	0.200138	12	A0A1W2P7H9;A0A1W2P7T3;P84089;Q4FZH7	Erh	Enhancer of rudimentary homolog	A0A1W2P7H9_MOUSE;A0A1W2P7T3_MOUSE;ERH_MOUSE;Q4FZH7_MOUSE	3	-9.20948	0.907905	WT	KO
WT / KO	Q4FZH7_K12_M1	A0A1W2P7H9;A0A1W2P7T3;P84089;Q4FZH7	GlyGly (K)	-0.139387	0.139387	0.234298	0.200138	12	A0A1W2P7H9;A0A1W2P7T3;P84089;Q4FZH7	Erh	Enhancer of rudimentary homolog	A0A1W2P7H9_MOUSE;A0A1W2P7T3_MOUSE;ERH_MOUSE;Q4FZH7_MOUSE	3	-9.20948	0.907905	WT	KO
WT / KO	A4FUS1_K60_M1	A4FUS1;P14131	GlyGly (K)	2.28718	2.28718	0.235252	0.200537	12	A4FUS1;P14131	Rps16	Rps16 protein;40S ribosomal protein S16	A4FUS1_MOUSE;RS16_MOUSE	15	388.1	4.881	WT	KO
WT / KO	P14131_K60_M1	A4FUS1;P14131	GlyGly (K)	2.28718	2.28718	0.235252	0.200537	12	A4FUS1;P14131	Rps16	Rps16 protein;40S ribosomal protein S16	A4FUS1_MOUSE;RS16_MOUSE	15	388.1	4.881	WT	KO
WT / KO	P30416_K354_M1	P30416	GlyGly (K)	-0.0680139	0.0680139	0.235432	0.200631	12	P30416	Fkbp4	Peptidyl-prolyl cis-trans isomerase FKBP4	FKBP4_MOUSE	41	-4.60497	0.95395	WT	KO
WT / KO	Q8VDN2_K444_M1	Q8VDN2	GlyGly (K)	-0.270502	0.270502	0.237564	0.201693	12	Q8VDN2	Atp1a1	Sodium/potassium-transporting ATPase subunit alpha-1	AT1A1_MOUSE	56	-17.0969	0.829031	WT	KO
WT / KO	P29341_K188_M1	P29341;Q3U8U8	GlyGly (K)	-0.298561	0.298561	0.237607	0.201724	12	P29341;Q3U8U8	Pabpc1	Polyadenylate-binding protein 1;Polyadenylate-binding protein	PABP1_MOUSE;Q3U8U8_MOUSE	46	-18.6937	0.813063	WT	KO
WT / KO	Q3U8U8_K188_M1	P29341;Q3U8U8	GlyGly (K)	-0.298561	0.298561	0.237607	0.201724	12	P29341;Q3U8U8	Pabpc1	Polyadenylate-binding protein 1;Polyadenylate-binding protein	PABP1_MOUSE;Q3U8U8_MOUSE	46	-18.6937	0.813063	WT	KO
WT / KO	P04919_K252_M1	P04919;P04919-2;Q3TA19;Q3TAJ4;Q3TNL6;Q3TZ12;Q3TZ29;Q3TZG9;Q3TZJ1;Q3U065;Q53ZN9	GlyGly (K)	-0.36898	0.36898	0.237692	0.201751	12	P04919;P04919-2;Q3TA19;Q3TAJ4;Q3TNL6;Q3TZ12;Q3TZ29;Q3TZG9;Q3TZJ1;Q3U065;Q53ZN9	Slc4a1	Band 3 anion transport protein;Isoform Kidney of Band 3 anion transport protein;Anion exchange protein;Anion exchange protein;Anion exchange protein;Anion exchange protein (Fragment);Anion exchange protein (Fragment);Anion exchange protein (Fragment);Anion exchange protein;Anion exchange protein;Anion exchange protein	B3AT_MOUSE;B3AT_MOUSE;Q3TA19_MOUSE;Q3TAJ4_MOUSE;Q3TNL6_MOUSE;Q3TZ12_MOUSE;Q3TZ29_MOUSE;Q3TZG9_MOUSE;Q3TZJ1_MOUSE;Q3U065_MOUSE;Q53ZN9_MOUSE	3	-22.567	0.77433	WT	KO
WT / KO	P04919-2_K173_M1	P04919;P04919-2;Q3TA19;Q3TAJ4;Q3TNL6;Q3TZ12;Q3TZ29;Q3TZG9;Q3TZJ1;Q3U065;Q53ZN9	GlyGly (K)	-0.36898	0.36898	0.237692	0.201751	12	P04919;P04919-2;Q3TA19;Q3TAJ4;Q3TNL6;Q3TZ12;Q3TZ29;Q3TZG9;Q3TZJ1;Q3U065;Q53ZN9	Slc4a1	Band 3 anion transport protein;Isoform Kidney of Band 3 anion transport protein;Anion exchange protein;Anion exchange protein;Anion exchange protein;Anion exchange protein (Fragment);Anion exchange protein (Fragment);Anion exchange protein (Fragment);Anion exchange protein;Anion exchange protein;Anion exchange protein	B3AT_MOUSE;B3AT_MOUSE;Q3TA19_MOUSE;Q3TAJ4_MOUSE;Q3TNL6_MOUSE;Q3TZ12_MOUSE;Q3TZ29_MOUSE;Q3TZG9_MOUSE;Q3TZJ1_MOUSE;Q3U065_MOUSE;Q53ZN9_MOUSE	3	-22.567	0.77433	WT	KO
WT / KO	Q3TA19_K252_M1	P04919;P04919-2;Q3TA19;Q3TAJ4;Q3TNL6;Q3TZ12;Q3TZ29;Q3TZG9;Q3TZJ1;Q3U065;Q53ZN9	GlyGly (K)	-0.36898	0.36898	0.237692	0.201751	12	P04919;P04919-2;Q3TA19;Q3TAJ4;Q3TNL6;Q3TZ12;Q3TZ29;Q3TZG9;Q3TZJ1;Q3U065;Q53ZN9	Slc4a1	Band 3 anion transport protein;Isoform Kidney of Band 3 anion transport protein;Anion exchange protein;Anion exchange protein;Anion exchange protein;Anion exchange protein (Fragment);Anion exchange protein (Fragment);Anion exchange protein (Fragment);Anion exchange protein;Anion exchange protein;Anion exchange protein	B3AT_MOUSE;B3AT_MOUSE;Q3TA19_MOUSE;Q3TAJ4_MOUSE;Q3TNL6_MOUSE;Q3TZ12_MOUSE;Q3TZ29_MOUSE;Q3TZG9_MOUSE;Q3TZJ1_MOUSE;Q3U065_MOUSE;Q53ZN9_MOUSE	3	-22.567	0.77433	WT	KO
WT / KO	Q3TAJ4_K252_M1	P04919;P04919-2;Q3TA19;Q3TAJ4;Q3TNL6;Q3TZ12;Q3TZ29;Q3TZG9;Q3TZJ1;Q3U065;Q53ZN9	GlyGly (K)	-0.36898	0.36898	0.237692	0.201751	12	P04919;P04919-2;Q3TA19;Q3TAJ4;Q3TNL6;Q3TZ12;Q3TZ29;Q3TZG9;Q3TZJ1;Q3U065;Q53ZN9	Slc4a1	Band 3 anion transport protein;Isoform Kidney of Band 3 anion transport protein;Anion exchange protein;Anion exchange protein;Anion exchange protein;Anion exchange protein (Fragment);Anion exchange protein (Fragment);Anion exchange protein (Fragment);Anion exchange protein;Anion exchange protein;Anion exchange protein	B3AT_MOUSE;B3AT_MOUSE;Q3TA19_MOUSE;Q3TAJ4_MOUSE;Q3TNL6_MOUSE;Q3TZ12_MOUSE;Q3TZ29_MOUSE;Q3TZG9_MOUSE;Q3TZJ1_MOUSE;Q3U065_MOUSE;Q53ZN9_MOUSE	3	-22.567	0.77433	WT	KO
WT / KO	Q3TNL6_K252_M1	P04919;P04919-2;Q3TA19;Q3TAJ4;Q3TNL6;Q3TZ12;Q3TZ29;Q3TZG9;Q3TZJ1;Q3U065;Q53ZN9	GlyGly (K)	-0.36898	0.36898	0.237692	0.201751	12	P04919;P04919-2;Q3TA19;Q3TAJ4;Q3TNL6;Q3TZ12;Q3TZ29;Q3TZG9;Q3TZJ1;Q3U065;Q53ZN9	Slc4a1	Band 3 anion transport protein;Isoform Kidney of Band 3 anion transport protein;Anion exchange protein;Anion exchange protein;Anion exchange protein;Anion exchange protein (Fragment);Anion exchange protein (Fragment);Anion exchange protein (Fragment);Anion exchange protein;Anion exchange protein;Anion exchange protein	B3AT_MOUSE;B3AT_MOUSE;Q3TA19_MOUSE;Q3TAJ4_MOUSE;Q3TNL6_MOUSE;Q3TZ12_MOUSE;Q3TZ29_MOUSE;Q3TZG9_MOUSE;Q3TZJ1_MOUSE;Q3U065_MOUSE;Q53ZN9_MOUSE	3	-22.567	0.77433	WT	KO
WT / KO	Q3TZ12_K252_M1	P04919;P04919-2;Q3TA19;Q3TAJ4;Q3TNL6;Q3TZ12;Q3TZ29;Q3TZG9;Q3TZJ1;Q3U065;Q53ZN9	GlyGly (K)	-0.36898	0.36898	0.237692	0.201751	12	P04919;P04919-2;Q3TA19;Q3TAJ4;Q3TNL6;Q3TZ12;Q3TZ29;Q3TZG9;Q3TZJ1;Q3U065;Q53ZN9	Slc4a1	Band 3 anion transport protein;Isoform Kidney of Band 3 anion transport protein;Anion exchange protein;Anion exchange protein;Anion exchange protein;Anion exchange protein (Fragment);Anion exchange protein (Fragment);Anion exchange protein (Fragment);Anion exchange protein;Anion exchange protein;Anion exchange protein	B3AT_MOUSE;B3AT_MOUSE;Q3TA19_MOUSE;Q3TAJ4_MOUSE;Q3TNL6_MOUSE;Q3TZ12_MOUSE;Q3TZ29_MOUSE;Q3TZG9_MOUSE;Q3TZJ1_MOUSE;Q3U065_MOUSE;Q53ZN9_MOUSE	3	-22.567	0.77433	WT	KO
WT / KO	Q3TZ29_K252_M1	P04919;P04919-2;Q3TA19;Q3TAJ4;Q3TNL6;Q3TZ12;Q3TZ29;Q3TZG9;Q3TZJ1;Q3U065;Q53ZN9	GlyGly (K)	-0.36898	0.36898	0.237692	0.201751	12	P04919;P04919-2;Q3TA19;Q3TAJ4;Q3TNL6;Q3TZ12;Q3TZ29;Q3TZG9;Q3TZJ1;Q3U065;Q53ZN9	Slc4a1	Band 3 anion transport protein;Isoform Kidney of Band 3 anion transport protein;Anion exchange protein;Anion exchange protein;Anion exchange protein;Anion exchange protein (Fragment);Anion exchange protein (Fragment);Anion exchange protein (Fragment);Anion exchange protein;Anion exchange protein;Anion exchange protein	B3AT_MOUSE;B3AT_MOUSE;Q3TA19_MOUSE;Q3TAJ4_MOUSE;Q3TNL6_MOUSE;Q3TZ12_MOUSE;Q3TZ29_MOUSE;Q3TZG9_MOUSE;Q3TZJ1_MOUSE;Q3U065_MOUSE;Q53ZN9_MOUSE	3	-22.567	0.77433	WT	KO
WT / KO	Q3TZG9_K252_M1	P04919;P04919-2;Q3TA19;Q3TAJ4;Q3TNL6;Q3TZ12;Q3TZ29;Q3TZG9;Q3TZJ1;Q3U065;Q53ZN9	GlyGly (K)	-0.36898	0.36898	0.237692	0.201751	12	P04919;P04919-2;Q3TA19;Q3TAJ4;Q3TNL6;Q3TZ12;Q3TZ29;Q3TZG9;Q3TZJ1;Q3U065;Q53ZN9	Slc4a1	Band 3 anion transport protein;Isoform Kidney of Band 3 anion transport protein;Anion exchange protein;Anion exchange protein;Anion exchange protein;Anion exchange protein (Fragment);Anion exchange protein (Fragment);Anion exchange protein (Fragment);Anion exchange protein;Anion exchange protein;Anion exchange protein	B3AT_MOUSE;B3AT_MOUSE;Q3TA19_MOUSE;Q3TAJ4_MOUSE;Q3TNL6_MOUSE;Q3TZ12_MOUSE;Q3TZ29_MOUSE;Q3TZG9_MOUSE;Q3TZJ1_MOUSE;Q3U065_MOUSE;Q53ZN9_MOUSE	3	-22.567	0.77433	WT	KO
WT / KO	Q3TZJ1_K252_M1	P04919;P04919-2;Q3TA19;Q3TAJ4;Q3TNL6;Q3TZ12;Q3TZ29;Q3TZG9;Q3TZJ1;Q3U065;Q53ZN9	GlyGly (K)	-0.36898	0.36898	0.237692	0.201751	12	P04919;P04919-2;Q3TA19;Q3TAJ4;Q3TNL6;Q3TZ12;Q3TZ29;Q3TZG9;Q3TZJ1;Q3U065;Q53ZN9	Slc4a1	Band 3 anion transport protein;Isoform Kidney of Band 3 anion transport protein;Anion exchange protein;Anion exchange protein;Anion exchange protein;Anion exchange protein (Fragment);Anion exchange protein (Fragment);Anion exchange protein (Fragment);Anion exchange protein;Anion exchange protein;Anion exchange protein	B3AT_MOUSE;B3AT_MOUSE;Q3TA19_MOUSE;Q3TAJ4_MOUSE;Q3TNL6_MOUSE;Q3TZ12_MOUSE;Q3TZ29_MOUSE;Q3TZG9_MOUSE;Q3TZJ1_MOUSE;Q3U065_MOUSE;Q53ZN9_MOUSE	3	-22.567	0.77433	WT	KO
WT / KO	Q3U065_K252_M1	P04919;P04919-2;Q3TA19;Q3TAJ4;Q3TNL6;Q3TZ12;Q3TZ29;Q3TZG9;Q3TZJ1;Q3U065;Q53ZN9	GlyGly (K)	-0.36898	0.36898	0.237692	0.201751	12	P04919;P04919-2;Q3TA19;Q3TAJ4;Q3TNL6;Q3TZ12;Q3TZ29;Q3TZG9;Q3TZJ1;Q3U065;Q53ZN9	Slc4a1	Band 3 anion transport protein;Isoform Kidney of Band 3 anion transport protein;Anion exchange protein;Anion exchange protein;Anion exchange protein;Anion exchange protein (Fragment);Anion exchange protein (Fragment);Anion exchange protein (Fragment);Anion exchange protein;Anion exchange protein;Anion exchange protein	B3AT_MOUSE;B3AT_MOUSE;Q3TA19_MOUSE;Q3TAJ4_MOUSE;Q3TNL6_MOUSE;Q3TZ12_MOUSE;Q3TZ29_MOUSE;Q3TZG9_MOUSE;Q3TZJ1_MOUSE;Q3U065_MOUSE;Q53ZN9_MOUSE	3	-22.567	0.77433	WT	KO
WT / KO	Q53ZN9_K252_M1	P04919;P04919-2;Q3TA19;Q3TAJ4;Q3TNL6;Q3TZ12;Q3TZ29;Q3TZG9;Q3TZJ1;Q3U065;Q53ZN9	GlyGly (K)	-0.36898	0.36898	0.237692	0.201751	12	P04919;P04919-2;Q3TA19;Q3TAJ4;Q3TNL6;Q3TZ12;Q3TZ29;Q3TZG9;Q3TZJ1;Q3U065;Q53ZN9	Slc4a1	Band 3 anion transport protein;Isoform Kidney of Band 3 anion transport protein;Anion exchange protein;Anion exchange protein;Anion exchange protein;Anion exchange protein (Fragment);Anion exchange protein (Fragment);Anion exchange protein (Fragment);Anion exchange protein;Anion exchange protein;Anion exchange protein	B3AT_MOUSE;B3AT_MOUSE;Q3TA19_MOUSE;Q3TAJ4_MOUSE;Q3TNL6_MOUSE;Q3TZ12_MOUSE;Q3TZ29_MOUSE;Q3TZG9_MOUSE;Q3TZJ1_MOUSE;Q3U065_MOUSE;Q53ZN9_MOUSE	3	-22.567	0.77433	WT	KO
WT / KO	P14873_K531_M1	P14873	GlyGly (K)	-0.319126	0.319126	0.238115	0.201938	12	P14873	Map1b	Microtubule-associated protein 1B	MAP1B_MOUSE	144	-19.8445	0.801555	WT	KO
WT / KO	A2A9W7_K100_M1	A2A9W7;Q8BMI3	GlyGly (K)	-0.440786	0.440786	0.238161	0.201953	12	A2A9W7;Q8BMI3	Gga3	ADP-ribosylation factor-binding protein GGA3	A2A9W7_MOUSE;GGA3_MOUSE	3	-26.3267	0.736733	WT	KO
WT / KO	Q8BMI3_K100_M1	A2A9W7;Q8BMI3	GlyGly (K)	-0.440786	0.440786	0.238161	0.201953	12	A2A9W7;Q8BMI3	Gga3	ADP-ribosylation factor-binding protein GGA3	A2A9W7_MOUSE;GGA3_MOUSE	3	-26.3267	0.736733	WT	KO
WT / KO	A0A654ICD2_K303_M1	A0A654ICD2;P23242;Q7TMQ1	GlyGly (K)	-0.445191	0.445191	0.238807	0.202289	12	A0A654ICD2;P23242;Q7TMQ1	Gja1	Connexin-43;Gap junction alpha-1 protein;Gap junction protein	A0A654ICD2_MOUSE;CXA1_MOUSE;Q7TMQ1_MOUSE	16	-26.5513	0.734487	WT	KO
WT / KO	P23242_K303_M1	A0A654ICD2;P23242;Q7TMQ1	GlyGly (K)	-0.445191	0.445191	0.238807	0.202289	12	A0A654ICD2;P23242;Q7TMQ1	Gja1	Connexin-43;Gap junction alpha-1 protein;Gap junction protein	A0A654ICD2_MOUSE;CXA1_MOUSE;Q7TMQ1_MOUSE	16	-26.5513	0.734487	WT	KO
WT / KO	Q7TMQ1_K303_M1	A0A654ICD2;P23242;Q7TMQ1	GlyGly (K)	-0.445191	0.445191	0.238807	0.202289	12	A0A654ICD2;P23242;Q7TMQ1	Gja1	Connexin-43;Gap junction alpha-1 protein;Gap junction protein	A0A654ICD2_MOUSE;CXA1_MOUSE;Q7TMQ1_MOUSE	16	-26.5513	0.734487	WT	KO
WT / KO	A0A2X0SSA9_K212_M1	A0A2X0SSA9;A2AH25;Q5FWK3;Q8BQW4	GlyGly (K)	-0.0504451	0.0504451	0.23885	0.202298	12	A0A2X0SSA9;A2AH25;Q5FWK3;Q8BQW4	ARHGAP1;Arhgap1;Arhgap1;Arhgap1	ARHGAP1 (Fragment);Rho GTPase-activating protein 1;Rho GTPase-activating protein 1;Uncharacterized protein	A0A2X0SSA9_MOUSE;A2AH25_MOUSE;RHG01_MOUSE;Q8BQW4_MOUSE	10	-3.43616	0.965638	WT	KO
WT / KO	A2AH25_K252_M1	A0A2X0SSA9;A2AH25;Q5FWK3;Q8BQW4	GlyGly (K)	-0.0504451	0.0504451	0.23885	0.202298	12	A0A2X0SSA9;A2AH25;Q5FWK3;Q8BQW4	ARHGAP1;Arhgap1;Arhgap1;Arhgap1	ARHGAP1 (Fragment);Rho GTPase-activating protein 1;Rho GTPase-activating protein 1;Uncharacterized protein	A0A2X0SSA9_MOUSE;A2AH25_MOUSE;RHG01_MOUSE;Q8BQW4_MOUSE	10	-3.43616	0.965638	WT	KO
WT / KO	Q5FWK3_K212_M1	A0A2X0SSA9;A2AH25;Q5FWK3;Q8BQW4	GlyGly (K)	-0.0504451	0.0504451	0.23885	0.202298	12	A0A2X0SSA9;A2AH25;Q5FWK3;Q8BQW4	ARHGAP1;Arhgap1;Arhgap1;Arhgap1	ARHGAP1 (Fragment);Rho GTPase-activating protein 1;Rho GTPase-activating protein 1;Uncharacterized protein	A0A2X0SSA9_MOUSE;A2AH25_MOUSE;RHG01_MOUSE;Q8BQW4_MOUSE	10	-3.43616	0.965638	WT	KO
WT / KO	Q8BQW4_K252_M1	A0A2X0SSA9;A2AH25;Q5FWK3;Q8BQW4	GlyGly (K)	-0.0504451	0.0504451	0.23885	0.202298	12	A0A2X0SSA9;A2AH25;Q5FWK3;Q8BQW4	ARHGAP1;Arhgap1;Arhgap1;Arhgap1	ARHGAP1 (Fragment);Rho GTPase-activating protein 1;Rho GTPase-activating protein 1;Uncharacterized protein	A0A2X0SSA9_MOUSE;A2AH25_MOUSE;RHG01_MOUSE;Q8BQW4_MOUSE	10	-3.43616	0.965638	WT	KO
WT / KO	D3Z3K1_K8_M1	D3Z3K1;E9PYL9;Q9CXW4	GlyGly (K)	-0.153722	0.153722	0.238926	0.202347	12	D3Z3K1;E9PYL9;Q9CXW4	Gm10288;Gm10036;Rpl11	MCG11809;Uncharacterized protein;60S ribosomal protein L11	D3Z3K1_MOUSE;E9PYL9_MOUSE;RL11_MOUSE	5	-10.1072	0.898928	WT	KO
WT / KO	E9PYL9_K8_M1	D3Z3K1;E9PYL9;Q9CXW4	GlyGly (K)	-0.153722	0.153722	0.238926	0.202347	12	D3Z3K1;E9PYL9;Q9CXW4	Gm10288;Gm10036;Rpl11	MCG11809;Uncharacterized protein;60S ribosomal protein L11	D3Z3K1_MOUSE;E9PYL9_MOUSE;RL11_MOUSE	5	-10.1072	0.898928	WT	KO
WT / KO	Q9CXW4_K8_M1	D3Z3K1;E9PYL9;Q9CXW4	GlyGly (K)	-0.153722	0.153722	0.238926	0.202347	12	D3Z3K1;E9PYL9;Q9CXW4	Gm10288;Gm10036;Rpl11	MCG11809;Uncharacterized protein;60S ribosomal protein L11	D3Z3K1_MOUSE;E9PYL9_MOUSE;RL11_MOUSE	5	-10.1072	0.898928	WT	KO
WT / KO	Q61768_K10_M1	Q61768	GlyGly (K)	-0.729897	0.729897	0.239543	0.202686	12	Q61768	Kif5b	Kinesin-1 heavy chain	KINH_MOUSE	56	-39.7053	0.602947	WT	KO
WT / KO	E9Q8W9_K385_M1	E9Q8W9;G3UZF0;Q3TT00;Q91W36	GlyGly (K)	-0.449374	0.449374	0.239758	0.202743	12	E9Q8W9;G3UZF0;Q3TT00;Q91W36	Usp3	Ubiquitin carboxyl-terminal hydrolase;Ubiquitin carboxyl-terminal hydrolase;Ubiquitin carboxyl-terminal hydrolase;Ubiquitin carboxyl-terminal hydrolase 3	E9Q8W9_MOUSE;G3UZF0_MOUSE;Q3TT00_MOUSE;UBP3_MOUSE	3	-26.764	0.73236	WT	KO
WT / KO	G3UZF0_K379_M1	E9Q8W9;G3UZF0;Q3TT00;Q91W36	GlyGly (K)	-0.449374	0.449374	0.239758	0.202743	12	E9Q8W9;G3UZF0;Q3TT00;Q91W36	Usp3	Ubiquitin carboxyl-terminal hydrolase;Ubiquitin carboxyl-terminal hydrolase;Ubiquitin carboxyl-terminal hydrolase;Ubiquitin carboxyl-terminal hydrolase 3	E9Q8W9_MOUSE;G3UZF0_MOUSE;Q3TT00_MOUSE;UBP3_MOUSE	3	-26.764	0.73236	WT	KO
WT / KO	Q3TT00_K385_M1	E9Q8W9;G3UZF0;Q3TT00;Q91W36	GlyGly (K)	-0.449374	0.449374	0.239758	0.202743	12	E9Q8W9;G3UZF0;Q3TT00;Q91W36	Usp3	Ubiquitin carboxyl-terminal hydrolase;Ubiquitin carboxyl-terminal hydrolase;Ubiquitin carboxyl-terminal hydrolase;Ubiquitin carboxyl-terminal hydrolase 3	E9Q8W9_MOUSE;G3UZF0_MOUSE;Q3TT00_MOUSE;UBP3_MOUSE	3	-26.764	0.73236	WT	KO
WT / KO	Q91W36_K423_M1	E9Q8W9;G3UZF0;Q3TT00;Q91W36	GlyGly (K)	-0.449374	0.449374	0.239758	0.202743	12	E9Q8W9;G3UZF0;Q3TT00;Q91W36	Usp3	Ubiquitin carboxyl-terminal hydrolase;Ubiquitin carboxyl-terminal hydrolase;Ubiquitin carboxyl-terminal hydrolase;Ubiquitin carboxyl-terminal hydrolase 3	E9Q8W9_MOUSE;G3UZF0_MOUSE;Q3TT00_MOUSE;UBP3_MOUSE	3	-26.764	0.73236	WT	KO
WT / KO	A0A0J9YVF8_K3_M1	A0A0J9YVF8;Q62092;Q8C5M2	GlyGly (K)	-0.199493	0.199493	0.23987	0.2028	12	A0A0J9YVF8;Q62092;Q8C5M2	Nsg1	Neuronal vesicle-trafficking-associated protein 1 (Fragment);Neuron-specific protein family member 1;Uncharacterized protein	A0A0J9YVF8_MOUSE;NSG1_MOUSE;Q8C5M2_MOUSE	5	-12.9143	0.870857	WT	KO
WT / KO	Q62092_K3_M1	A0A0J9YVF8;Q62092;Q8C5M2	GlyGly (K)	-0.199493	0.199493	0.23987	0.2028	12	A0A0J9YVF8;Q62092;Q8C5M2	Nsg1	Neuronal vesicle-trafficking-associated protein 1 (Fragment);Neuron-specific protein family member 1;Uncharacterized protein	A0A0J9YVF8_MOUSE;NSG1_MOUSE;Q8C5M2_MOUSE	5	-12.9143	0.870857	WT	KO
WT / KO	Q8C5M2_K3_M1	A0A0J9YVF8;Q62092;Q8C5M2	GlyGly (K)	-0.199493	0.199493	0.23987	0.2028	12	A0A0J9YVF8;Q62092;Q8C5M2	Nsg1	Neuronal vesicle-trafficking-associated protein 1 (Fragment);Neuron-specific protein family member 1;Uncharacterized protein	A0A0J9YVF8_MOUSE;NSG1_MOUSE;Q8C5M2_MOUSE	5	-12.9143	0.870857	WT	KO
WT / KO	P54731_K145_M1	P54731	GlyGly (K)	-0.303742	0.303742	0.240504	0.203156	12	P54731	Faf1	FAS-associated factor 1	FAF1_MOUSE	23	-18.9852	0.810148	WT	KO
WT / KO	Q8K209_K674_M1	Q8K209	GlyGly (K)	0.387676	0.387676	0.240802	0.203284	12	Q8K209	Gpr56	G-protein coupled receptor 56	GPR56_MOUSE	7	30.8284	1.30828	WT	KO
WT / KO	A2AM97_K101_M1	A2AM97;Q3THJ6;Q6ZWV3	GlyGly (K)	-0.151812	0.151812	0.241261	0.203433	12	A2AM97;Q3THJ6;Q6ZWV3	RP23-436K3.4-001;;Rpl10	Ribosomal protein 10;Ribosomal_L16 domain-containing protein;60S ribosomal protein L10	A2AM97_MOUSE;Q3THJ6_MOUSE;RL10_MOUSE	14	-9.9881	0.900119	WT	KO
WT / KO	Q3THJ6_K101_M1	A2AM97;Q3THJ6;Q6ZWV3	GlyGly (K)	-0.151812	0.151812	0.241261	0.203433	12	A2AM97;Q3THJ6;Q6ZWV3	RP23-436K3.4-001;;Rpl10	Ribosomal protein 10;Ribosomal_L16 domain-containing protein;60S ribosomal protein L10	A2AM97_MOUSE;Q3THJ6_MOUSE;RL10_MOUSE	14	-9.9881	0.900119	WT	KO
WT / KO	Q6ZWV3_K101_M1	A2AM97;Q3THJ6;Q6ZWV3	GlyGly (K)	-0.151812	0.151812	0.241261	0.203433	12	A2AM97;Q3THJ6;Q6ZWV3	RP23-436K3.4-001;;Rpl10	Ribosomal protein 10;Ribosomal_L16 domain-containing protein;60S ribosomal protein L10	A2AM97_MOUSE;Q3THJ6_MOUSE;RL10_MOUSE	14	-9.9881	0.900119	WT	KO
WT / KO	P68372_K297_M1	P68372	GlyGly (K)	-0.994386	0.994386	0.242014	0.203708	12	P68372	Tubb4b	Tubulin beta-4B chain	TBB4B_MOUSE	38	-49.8051	0.501949	WT	KO
WT / KO	Q64524_K121_M1	Q64524	GlyGly (K)	0.696232	0.696232	0.242163	0.203797	12	Q64524	Hist2h2be	Histone H2B type 2-E	H2B2E_MOUSE	4	62.0267	1.62027	WT	KO
WT / KO	Q99LJ7_K14_M1	Q99LJ7	GlyGly (K)	-0.611197	0.611197	0.243747	0.204667	12	Q99LJ7	Rcbtb2	RCC1 and BTB domain-containing protein 2	RCBT2_MOUSE	10	-34.5347	0.654653	WT	KO
WT / KO	Q6ZQ38_K60_M1	Q6ZQ38	GlyGly (K)	-0.626792	0.626792	0.244061	0.20484	12	Q6ZQ38	Cand1	Cullin-associated NEDD8-dissociated protein 1	CAND1_MOUSE	87	-35.2385	0.647615	WT	KO
WT / KO	Q80VR2_K11_M1	Q80VR2	GlyGly (K)	-0.779013	0.779013	0.244869	0.205271	12	Q80VR2	Ell3	RNA polymerase II elongation factor ELL3	ELL3_MOUSE	3	-41.7235	0.582765	WT	KO
WT / KO	Q80U44_K1383_M1	Q80U44	GlyGly (K)	-0.25187	0.25187	0.245054	0.205352	12	Q80U44	Zfyve16	Zinc finger FYVE domain-containing protein 16	ZFY16_MOUSE	22	-16.0193	0.839807	WT	KO
WT / KO	Q9CR56_K174_M1	Q9CR56	GlyGly (K)	-0.19519	0.19519	0.245263	0.205449	12	Q9CR56	Nkiras2	NF-kappa-B inhibitor-interacting Ras-like protein 2	KBRS2_MOUSE	6	-12.6542	0.873458	WT	KO
WT / KO	A0A2R8VH99_K10_M1	A0A2R8VH99;Q8VHN8;Q8VHN8-2;Q8VHN8-3	GlyGly (K)	-0.229358	0.229358	0.245277	0.20545	12	A0A2R8VH99;Q8VHN8;Q8VHN8-2;Q8VHN8-3	Nudt16l1	Tudor-interacting repair regulator protein;Protein syndesmos;Isoform 2 of Protein syndesmos;Isoform 3 of Protein syndesmos	A0A2R8VH99_MOUSE;SDOS_MOUSE;SDOS_MOUSE;SDOS_MOUSE	1	-14.6986	0.853014	WT	KO
WT / KO	Q8VHN8_K10_M1	A0A2R8VH99;Q8VHN8;Q8VHN8-2;Q8VHN8-3	GlyGly (K)	-0.229358	0.229358	0.245277	0.20545	12	A0A2R8VH99;Q8VHN8;Q8VHN8-2;Q8VHN8-3	Nudt16l1	Tudor-interacting repair regulator protein;Protein syndesmos;Isoform 2 of Protein syndesmos;Isoform 3 of Protein syndesmos	A0A2R8VH99_MOUSE;SDOS_MOUSE;SDOS_MOUSE;SDOS_MOUSE	1	-14.6986	0.853014	WT	KO
WT / KO	Q8VHN8-2_K10_M1	A0A2R8VH99;Q8VHN8;Q8VHN8-2;Q8VHN8-3	GlyGly (K)	-0.229358	0.229358	0.245277	0.20545	12	A0A2R8VH99;Q8VHN8;Q8VHN8-2;Q8VHN8-3	Nudt16l1	Tudor-interacting repair regulator protein;Protein syndesmos;Isoform 2 of Protein syndesmos;Isoform 3 of Protein syndesmos	A0A2R8VH99_MOUSE;SDOS_MOUSE;SDOS_MOUSE;SDOS_MOUSE	1	-14.6986	0.853014	WT	KO
WT / KO	Q8VHN8-3_K10_M1	A0A2R8VH99;Q8VHN8;Q8VHN8-2;Q8VHN8-3	GlyGly (K)	-0.229358	0.229358	0.245277	0.20545	12	A0A2R8VH99;Q8VHN8;Q8VHN8-2;Q8VHN8-3	Nudt16l1	Tudor-interacting repair regulator protein;Protein syndesmos;Isoform 2 of Protein syndesmos;Isoform 3 of Protein syndesmos	A0A2R8VH99_MOUSE;SDOS_MOUSE;SDOS_MOUSE;SDOS_MOUSE	1	-14.6986	0.853014	WT	KO
WT / KO	Q3TY78_K138_M1	Q3TY78;Q8CGK7	GlyGly (K)	-0.314106	0.314106	0.246442	0.205929	12	Q3TY78;Q8CGK7	Gnal	Uncharacterized protein;Guanine nucleotide-binding protein G(olf) subunit alpha	Q3TY78_MOUSE;GNAL_MOUSE	14	-19.5651	0.804349	WT	KO
WT / KO	Q8CGK7_K138_M1	Q3TY78;Q8CGK7	GlyGly (K)	-0.314106	0.314106	0.246442	0.205929	12	Q3TY78;Q8CGK7	Gnal	Uncharacterized protein;Guanine nucleotide-binding protein G(olf) subunit alpha	Q3TY78_MOUSE;GNAL_MOUSE	14	-19.5651	0.804349	WT	KO
WT / KO	P33267_K91_M1	P33267	GlyGly (K)	-0.140687	0.140687	0.246716	0.206081	12	P33267	Cyp2f2	Cytochrome P450 2F2	CP2F2_MOUSE	43	-9.29128	0.907087	WT	KO
WT / KO	Q8BH82_K296_M1	Q8BH82;Q8BLU8	GlyGly (K)	-0.366615	0.366615	0.246817	0.206127	12	Q8BH82;Q8BLU8	Napepld	N-acyl-phosphatidylethanolamine-hydrolyzing phospholipase D	NAPEP_MOUSE;Q8BLU8_MOUSE	2	-22.44	0.7756	WT	KO
WT / KO	Q8BLU8_K295_M1	Q8BH82;Q8BLU8	GlyGly (K)	-0.366615	0.366615	0.246817	0.206127	12	Q8BH82;Q8BLU8	Napepld	N-acyl-phosphatidylethanolamine-hydrolyzing phospholipase D	NAPEP_MOUSE;Q8BLU8_MOUSE	2	-22.44	0.7756	WT	KO
WT / KO	Q3UM23_K316_M1	Q3UM23;Q91VI7	GlyGly (K)	0.145221	0.145221	0.246928	0.206155	12	Q3UM23;Q91VI7	Rnh1	Ribonuclease inhibitor	Q3UM23_MOUSE;RINI_MOUSE	35	10.59	1.1059	WT	KO
WT / KO	Q91VI7_K316_M1	Q3UM23;Q91VI7	GlyGly (K)	0.145221	0.145221	0.246928	0.206155	12	Q3UM23;Q91VI7	Rnh1	Ribonuclease inhibitor	Q3UM23_MOUSE;RINI_MOUSE	35	10.59	1.1059	WT	KO
WT / KO	Q9WV19_K32_M2	Q9WV19	GlyGly (K)	-0.133353	0.133353	0.24704	0.206182	12	Q9WV19	Cyp2g1	Cytochrome P450, family 2, subfamily g, polypeptide 1	Q9WV19_MOUSE	26	-8.82902	0.91171	WT	KO
WT / KO	Q9WV19_K29_M2	Q9WV19	GlyGly (K)	-0.133353	0.133353	0.24704	0.206182	12	Q9WV19	Cyp2g1	Cytochrome P450, family 2, subfamily g, polypeptide 1	Q9WV19_MOUSE	26	-8.82902	0.91171	WT	KO
WT / KO	A4FUS1_K4_M1	A4FUS1;P14131	GlyGly (K)	-0.210937	0.210937	0.24807	0.206601	12	A4FUS1;P14131	Rps16	Rps16 protein;40S ribosomal protein S16	A4FUS1_MOUSE;RS16_MOUSE	15	-13.6024	0.863976	WT	KO
WT / KO	P14131_K4_M1	A4FUS1;P14131	GlyGly (K)	-0.210937	0.210937	0.24807	0.206601	12	A4FUS1;P14131	Rps16	Rps16 protein;40S ribosomal protein S16	A4FUS1_MOUSE;RS16_MOUSE	15	-13.6024	0.863976	WT	KO
WT / KO	P55821_K3_M1	P55821;Q545S4;Q9CZ46	GlyGly (K)	-0.131829	0.131829	0.248129	0.206604	12	P55821;Q545S4;Q9CZ46	Stmn2	Stathmin-2;Stathmin;Uncharacterized protein	STMN2_MOUSE;Q545S4_MOUSE;Q9CZ46_MOUSE	3	-8.73264	0.912674	WT	KO
WT / KO	Q545S4_K3_M1	P55821;Q545S4;Q9CZ46	GlyGly (K)	-0.131829	0.131829	0.248129	0.206604	12	P55821;Q545S4;Q9CZ46	Stmn2	Stathmin-2;Stathmin;Uncharacterized protein	STMN2_MOUSE;Q545S4_MOUSE;Q9CZ46_MOUSE	3	-8.73264	0.912674	WT	KO
WT / KO	Q9CZ46_K3_M1	P55821;Q545S4;Q9CZ46	GlyGly (K)	-0.131829	0.131829	0.248129	0.206604	12	P55821;Q545S4;Q9CZ46	Stmn2	Stathmin-2;Stathmin;Uncharacterized protein	STMN2_MOUSE;Q545S4_MOUSE;Q9CZ46_MOUSE	3	-8.73264	0.912674	WT	KO
WT / KO	Q3U5L3_K116_M1	Q3U5L3;Q91VZ1;Q9CWK8	GlyGly (K)	-0.189831	0.189831	0.248361	0.206647	12	Q3U5L3;Q91VZ1;Q9CWK8	Snx2	Sorting nexin-2	Q3U5L3_MOUSE;Q91VZ1_MOUSE;SNX2_MOUSE	4	-12.3291	0.876709	WT	KO
WT / KO	Q91VZ1_K116_M1	Q3U5L3;Q91VZ1;Q9CWK8	GlyGly (K)	-0.189831	0.189831	0.248361	0.206647	12	Q3U5L3;Q91VZ1;Q9CWK8	Snx2	Sorting nexin-2	Q3U5L3_MOUSE;Q91VZ1_MOUSE;SNX2_MOUSE	4	-12.3291	0.876709	WT	KO
WT / KO	Q9CWK8_K116_M1	Q3U5L3;Q91VZ1;Q9CWK8	GlyGly (K)	-0.189831	0.189831	0.248361	0.206647	12	Q3U5L3;Q91VZ1;Q9CWK8	Snx2	Sorting nexin-2	Q3U5L3_MOUSE;Q91VZ1_MOUSE;SNX2_MOUSE	4	-12.3291	0.876709	WT	KO
WT / KO	A0A286YDN1_K577_M1	A0A286YDN1;Q8VC03	GlyGly (K)	0.24276	0.24276	0.249327	0.206941	12	A0A286YDN1;Q8VC03	Eml3	Echinoderm microtubule-associated protein-like 3	A0A286YDN1_MOUSE;EMAL3_MOUSE	19	18.3254	1.18325	WT	KO
WT / KO	Q8VC03_K578_M1	A0A286YDN1;Q8VC03	GlyGly (K)	0.24276	0.24276	0.249327	0.206941	12	A0A286YDN1;Q8VC03	Eml3	Echinoderm microtubule-associated protein-like 3	A0A286YDN1_MOUSE;EMAL3_MOUSE	19	18.3254	1.18325	WT	KO
WT / KO	P48024_K18_M1	P48024;Q3UBT8;Q4V9T8	GlyGly (K)	-0.0352949	0.0352949	0.249385	0.206946	12	P48024;Q3UBT8;Q4V9T8	Eif1	Eukaryotic translation initiation factor 1;SUI1 domain-containing protein;Eukaryotic translation initiation factor 1	EIF1_MOUSE;Q3UBT8_MOUSE;Q4V9T8_MOUSE	3	-2.41678	0.975832	WT	KO
WT / KO	Q3UBT8_K18_M1	P48024;Q3UBT8;Q4V9T8	GlyGly (K)	-0.0352949	0.0352949	0.249385	0.206946	12	P48024;Q3UBT8;Q4V9T8	Eif1	Eukaryotic translation initiation factor 1;SUI1 domain-containing protein;Eukaryotic translation initiation factor 1	EIF1_MOUSE;Q3UBT8_MOUSE;Q4V9T8_MOUSE	3	-2.41678	0.975832	WT	KO
WT / KO	Q4V9T8_K18_M1	P48024;Q3UBT8;Q4V9T8	GlyGly (K)	-0.0352949	0.0352949	0.249385	0.206946	12	P48024;Q3UBT8;Q4V9T8	Eif1	Eukaryotic translation initiation factor 1;SUI1 domain-containing protein;Eukaryotic translation initiation factor 1	EIF1_MOUSE;Q3UBT8_MOUSE;Q4V9T8_MOUSE	3	-2.41678	0.975832	WT	KO
WT / KO	Q8K097_K11_M1	Q8K097;Q8K097-2	GlyGly (K)	0.199889	0.199889	0.249737	0.206971	12	Q8K097;Q8K097-2	Faim2	Protein lifeguard 2;Isoform 2 of Protein lifeguard 2	LFG2_MOUSE	3	14.861	1.14861	WT	KO
WT / KO	Q8K097-2_K11_M1	Q8K097;Q8K097-2	GlyGly (K)	0.199889	0.199889	0.249737	0.206971	12	Q8K097;Q8K097-2	Faim2	Protein lifeguard 2;Isoform 2 of Protein lifeguard 2	LFG2_MOUSE	3	14.861	1.14861	WT	KO
WT / KO	A2AU61_K149_M1	A2AU61;A2AU62;Q3TGD3;Q3U3F6;Q64012;Q64012-2	GlyGly (K)	0.475519	0.475519	0.250139	0.207061	12	A2AU61;A2AU62;Q3TGD3;Q3U3F6;Q64012;Q64012-2	Raly	RNA-binding protein Raly (Fragment);RNA-binding protein Raly (Fragment);RRM domain-containing protein;RRM domain-containing protein;RNA-binding protein Raly;Isoform 1 of RNA-binding protein Raly	A2AU61_MOUSE;A2AU62_MOUSE;Q3TGD3_MOUSE;Q3U3F6_MOUSE;RALY_MOUSE;RALY_MOUSE	4	39.0418	1.39042	WT	KO
WT / KO	A2AU62_K165_M1	A2AU61;A2AU62;Q3TGD3;Q3U3F6;Q64012;Q64012-2	GlyGly (K)	0.475519	0.475519	0.250139	0.207061	12	A2AU61;A2AU62;Q3TGD3;Q3U3F6;Q64012;Q64012-2	Raly	RNA-binding protein Raly (Fragment);RNA-binding protein Raly (Fragment);RRM domain-containing protein;RRM domain-containing protein;RNA-binding protein Raly;Isoform 1 of RNA-binding protein Raly	A2AU61_MOUSE;A2AU62_MOUSE;Q3TGD3_MOUSE;Q3U3F6_MOUSE;RALY_MOUSE;RALY_MOUSE	4	39.0418	1.39042	WT	KO
WT / KO	Q3TGD3_K149_M1	A2AU61;A2AU62;Q3TGD3;Q3U3F6;Q64012;Q64012-2	GlyGly (K)	0.475519	0.475519	0.250139	0.207061	12	A2AU61;A2AU62;Q3TGD3;Q3U3F6;Q64012;Q64012-2	Raly	RNA-binding protein Raly (Fragment);RNA-binding protein Raly (Fragment);RRM domain-containing protein;RRM domain-containing protein;RNA-binding protein Raly;Isoform 1 of RNA-binding protein Raly	A2AU61_MOUSE;A2AU62_MOUSE;Q3TGD3_MOUSE;Q3U3F6_MOUSE;RALY_MOUSE;RALY_MOUSE	4	39.0418	1.39042	WT	KO
WT / KO	Q3U3F6_K149_M1	A2AU61;A2AU62;Q3TGD3;Q3U3F6;Q64012;Q64012-2	GlyGly (K)	0.475519	0.475519	0.250139	0.207061	12	A2AU61;A2AU62;Q3TGD3;Q3U3F6;Q64012;Q64012-2	Raly	RNA-binding protein Raly (Fragment);RNA-binding protein Raly (Fragment);RRM domain-containing protein;RRM domain-containing protein;RNA-binding protein Raly;Isoform 1 of RNA-binding protein Raly	A2AU61_MOUSE;A2AU62_MOUSE;Q3TGD3_MOUSE;Q3U3F6_MOUSE;RALY_MOUSE;RALY_MOUSE	4	39.0418	1.39042	WT	KO
WT / KO	Q64012_K165_M1	A2AU61;A2AU62;Q3TGD3;Q3U3F6;Q64012;Q64012-2	GlyGly (K)	0.475519	0.475519	0.250139	0.207061	12	A2AU61;A2AU62;Q3TGD3;Q3U3F6;Q64012;Q64012-2	Raly	RNA-binding protein Raly (Fragment);RNA-binding protein Raly (Fragment);RRM domain-containing protein;RRM domain-containing protein;RNA-binding protein Raly;Isoform 1 of RNA-binding protein Raly	A2AU61_MOUSE;A2AU62_MOUSE;Q3TGD3_MOUSE;Q3U3F6_MOUSE;RALY_MOUSE;RALY_MOUSE	4	39.0418	1.39042	WT	KO
WT / KO	Q64012-2_K149_M1	A2AU61;A2AU62;Q3TGD3;Q3U3F6;Q64012;Q64012-2	GlyGly (K)	0.475519	0.475519	0.250139	0.207061	12	A2AU61;A2AU62;Q3TGD3;Q3U3F6;Q64012;Q64012-2	Raly	RNA-binding protein Raly (Fragment);RNA-binding protein Raly (Fragment);RRM domain-containing protein;RRM domain-containing protein;RNA-binding protein Raly;Isoform 1 of RNA-binding protein Raly	A2AU61_MOUSE;A2AU62_MOUSE;Q3TGD3_MOUSE;Q3U3F6_MOUSE;RALY_MOUSE;RALY_MOUSE	4	39.0418	1.39042	WT	KO
WT / KO	Q91XU0_K628_M1	Q91XU0	GlyGly (K)	-0.26901	0.26901	0.250674	0.207333	12	Q91XU0	Wrnip1	ATPase WRNIP1	WRIP1_MOUSE	25	-17.0111	0.829889	WT	KO
WT / KO	Q9DAR7_K9_M1	Q9DAR7	GlyGly (K)	-0.16657	0.16657	0.25171	0.207853	12	Q9DAR7	Dcps	m7GpppX diphosphatase	DCPS_MOUSE	19	-10.9042	0.890958	WT	KO
WT / KO	Q91XF4_K272_M1	Q91XF4	GlyGly (K)	-0.116749	0.116749	0.252027	0.208029	12	Q91XF4	Rnf167	E3 ubiquitin-protein ligase RNF167	RN167_MOUSE	1	-7.77365	0.922263	WT	KO
WT / KO	E9PYN1_K469_M1	E9PYN1;Q1WIL9;Q8R5M8;Q8R5M8-2;Q8R5M8-3;Q8R5M8-4	GlyGly (K)	-0.32513	0.32513	0.252199	0.208123	12	E9PYN1;Q1WIL9;Q8R5M8;Q8R5M8-2;Q8R5M8-3;Q8R5M8-4	Cadm1	Cell adhesion molecule 1;Nectin-like 2 (Fragment);Cell adhesion molecule 1;Isoform 2 of Cell adhesion molecule 1;Isoform 3 of Cell adhesion molecule 1;Isoform 4 of Cell adhesion molecule 1	E9PYN1_MOUSE;Q1WIL9_MOUSE;CADM1_MOUSE;CADM1_MOUSE;CADM1_MOUSE;CADM1_MOUSE	2	-20.1773	0.798227	WT	KO
WT / KO	Q1WIL9_K423_M1	E9PYN1;Q1WIL9;Q8R5M8;Q8R5M8-2;Q8R5M8-3;Q8R5M8-4	GlyGly (K)	-0.32513	0.32513	0.252199	0.208123	12	E9PYN1;Q1WIL9;Q8R5M8;Q8R5M8-2;Q8R5M8-3;Q8R5M8-4	Cadm1	Cell adhesion molecule 1;Nectin-like 2 (Fragment);Cell adhesion molecule 1;Isoform 2 of Cell adhesion molecule 1;Isoform 3 of Cell adhesion molecule 1;Isoform 4 of Cell adhesion molecule 1	E9PYN1_MOUSE;Q1WIL9_MOUSE;CADM1_MOUSE;CADM1_MOUSE;CADM1_MOUSE;CADM1_MOUSE	2	-20.1773	0.798227	WT	KO
WT / KO	Q8R5M8_K451_M1	E9PYN1;Q1WIL9;Q8R5M8;Q8R5M8-2;Q8R5M8-3;Q8R5M8-4	GlyGly (K)	-0.32513	0.32513	0.252199	0.208123	12	E9PYN1;Q1WIL9;Q8R5M8;Q8R5M8-2;Q8R5M8-3;Q8R5M8-4	Cadm1	Cell adhesion molecule 1;Nectin-like 2 (Fragment);Cell adhesion molecule 1;Isoform 2 of Cell adhesion molecule 1;Isoform 3 of Cell adhesion molecule 1;Isoform 4 of Cell adhesion molecule 1	E9PYN1_MOUSE;Q1WIL9_MOUSE;CADM1_MOUSE;CADM1_MOUSE;CADM1_MOUSE;CADM1_MOUSE	2	-20.1773	0.798227	WT	KO
WT / KO	Q8R5M8-2_K440_M1	E9PYN1;Q1WIL9;Q8R5M8;Q8R5M8-2;Q8R5M8-3;Q8R5M8-4	GlyGly (K)	-0.32513	0.32513	0.252199	0.208123	12	E9PYN1;Q1WIL9;Q8R5M8;Q8R5M8-2;Q8R5M8-3;Q8R5M8-4	Cadm1	Cell adhesion molecule 1;Nectin-like 2 (Fragment);Cell adhesion molecule 1;Isoform 2 of Cell adhesion molecule 1;Isoform 3 of Cell adhesion molecule 1;Isoform 4 of Cell adhesion molecule 1	E9PYN1_MOUSE;Q1WIL9_MOUSE;CADM1_MOUSE;CADM1_MOUSE;CADM1_MOUSE;CADM1_MOUSE	2	-20.1773	0.798227	WT	KO
WT / KO	Q8R5M8-3_K423_M1	E9PYN1;Q1WIL9;Q8R5M8;Q8R5M8-2;Q8R5M8-3;Q8R5M8-4	GlyGly (K)	-0.32513	0.32513	0.252199	0.208123	12	E9PYN1;Q1WIL9;Q8R5M8;Q8R5M8-2;Q8R5M8-3;Q8R5M8-4	Cadm1	Cell adhesion molecule 1;Nectin-like 2 (Fragment);Cell adhesion molecule 1;Isoform 2 of Cell adhesion molecule 1;Isoform 3 of Cell adhesion molecule 1;Isoform 4 of Cell adhesion molecule 1	E9PYN1_MOUSE;Q1WIL9_MOUSE;CADM1_MOUSE;CADM1_MOUSE;CADM1_MOUSE;CADM1_MOUSE	2	-20.1773	0.798227	WT	KO
WT / KO	Q8R5M8-4_K412_M1	E9PYN1;Q1WIL9;Q8R5M8;Q8R5M8-2;Q8R5M8-3;Q8R5M8-4	GlyGly (K)	-0.32513	0.32513	0.252199	0.208123	12	E9PYN1;Q1WIL9;Q8R5M8;Q8R5M8-2;Q8R5M8-3;Q8R5M8-4	Cadm1	Cell adhesion molecule 1;Nectin-like 2 (Fragment);Cell adhesion molecule 1;Isoform 2 of Cell adhesion molecule 1;Isoform 3 of Cell adhesion molecule 1;Isoform 4 of Cell adhesion molecule 1	E9PYN1_MOUSE;Q1WIL9_MOUSE;CADM1_MOUSE;CADM1_MOUSE;CADM1_MOUSE;CADM1_MOUSE	2	-20.1773	0.798227	WT	KO
WT / KO	A0A0U1RNW0_K255_M1	A0A0U1RNW0;A0A0U1RP94;A0A0U1RPD7;A0A0U1RPL1;A0A0U1RPM8;A0A494BAP2;Q6P2B2;Q8BTH8;Q8BVP5;Q8C4X2;Q99K78	GlyGly (K)	-0.208728	0.208728	0.252435	0.208186	12	A0A0U1RNW0;A0A0U1RP94;A0A0U1RPD7;A0A0U1RPL1;A0A0U1RPM8;A0A494BAP2;Q6P2B2;Q8BTH8;Q8BVP5;Q8C4X2;Q99K78	Csnk1g1;Csnk1g1;Csnk1g1;Csnk1g1;Csnk1g1;Csnk1g3;Csnk1g1;Csnk1g1;Csnk1g2;Csnk1g3;Csnk1g2	Non-specific serine/threonine protein kinase;Non-specific serine/threonine protein kinase;Non-specific serine/threonine protein kinase;Non-specific serine/threonine protein kinase (Fragment);Non-specific serine/threonine protein kinase;Non-specific serine/threonine protein kinase;Casein kinase I isoform gamma-1;Casein kinase I isoform gamma-1;Casein kinase I isoform gamma-2;Casein kinase I isoform gamma-3;Casein kinase 1, gamma 2	A0A0U1RNW0_MOUSE;A0A0U1RP94_MOUSE;A0A0U1RPD7_MOUSE;A0A0U1RPL1_MOUSE;A0A0U1RPM8_MOUSE;A0A494BAP2_MOUSE;Q6P2B2_MOUSE;KC1G1_MOUSE;KC1G2_MOUSE;KC1G3_MOUSE;Q99K78_MOUSE	1	-13.47	0.8653	WT	KO
WT / KO	A0A0U1RP94_K255_M1	A0A0U1RNW0;A0A0U1RP94;A0A0U1RPD7;A0A0U1RPL1;A0A0U1RPM8;A0A494BAP2;Q6P2B2;Q8BTH8;Q8BVP5;Q8C4X2;Q99K78	GlyGly (K)	-0.208728	0.208728	0.252435	0.208186	12	A0A0U1RNW0;A0A0U1RP94;A0A0U1RPD7;A0A0U1RPL1;A0A0U1RPM8;A0A494BAP2;Q6P2B2;Q8BTH8;Q8BVP5;Q8C4X2;Q99K78	Csnk1g1;Csnk1g1;Csnk1g1;Csnk1g1;Csnk1g1;Csnk1g3;Csnk1g1;Csnk1g1;Csnk1g2;Csnk1g3;Csnk1g2	Non-specific serine/threonine protein kinase;Non-specific serine/threonine protein kinase;Non-specific serine/threonine protein kinase;Non-specific serine/threonine protein kinase (Fragment);Non-specific serine/threonine protein kinase;Non-specific serine/threonine protein kinase;Casein kinase I isoform gamma-1;Casein kinase I isoform gamma-1;Casein kinase I isoform gamma-2;Casein kinase I isoform gamma-3;Casein kinase 1, gamma 2	A0A0U1RNW0_MOUSE;A0A0U1RP94_MOUSE;A0A0U1RPD7_MOUSE;A0A0U1RPL1_MOUSE;A0A0U1RPM8_MOUSE;A0A494BAP2_MOUSE;Q6P2B2_MOUSE;KC1G1_MOUSE;KC1G2_MOUSE;KC1G3_MOUSE;Q99K78_MOUSE	1	-13.47	0.8653	WT	KO
WT / KO	A0A0U1RPD7_K255_M1	A0A0U1RNW0;A0A0U1RP94;A0A0U1RPD7;A0A0U1RPL1;A0A0U1RPM8;A0A494BAP2;Q6P2B2;Q8BTH8;Q8BVP5;Q8C4X2;Q99K78	GlyGly (K)	-0.208728	0.208728	0.252435	0.208186	12	A0A0U1RNW0;A0A0U1RP94;A0A0U1RPD7;A0A0U1RPL1;A0A0U1RPM8;A0A494BAP2;Q6P2B2;Q8BTH8;Q8BVP5;Q8C4X2;Q99K78	Csnk1g1;Csnk1g1;Csnk1g1;Csnk1g1;Csnk1g1;Csnk1g3;Csnk1g1;Csnk1g1;Csnk1g2;Csnk1g3;Csnk1g2	Non-specific serine/threonine protein kinase;Non-specific serine/threonine protein kinase;Non-specific serine/threonine protein kinase;Non-specific serine/threonine protein kinase (Fragment);Non-specific serine/threonine protein kinase;Non-specific serine/threonine protein kinase;Casein kinase I isoform gamma-1;Casein kinase I isoform gamma-1;Casein kinase I isoform gamma-2;Casein kinase I isoform gamma-3;Casein kinase 1, gamma 2	A0A0U1RNW0_MOUSE;A0A0U1RP94_MOUSE;A0A0U1RPD7_MOUSE;A0A0U1RPL1_MOUSE;A0A0U1RPM8_MOUSE;A0A494BAP2_MOUSE;Q6P2B2_MOUSE;KC1G1_MOUSE;KC1G2_MOUSE;KC1G3_MOUSE;Q99K78_MOUSE	1	-13.47	0.8653	WT	KO
WT / KO	A0A0U1RPL1_K29_M1	A0A0U1RNW0;A0A0U1RP94;A0A0U1RPD7;A0A0U1RPL1;A0A0U1RPM8;A0A494BAP2;Q6P2B2;Q8BTH8;Q8BVP5;Q8C4X2;Q99K78	GlyGly (K)	-0.208728	0.208728	0.252435	0.208186	12	A0A0U1RNW0;A0A0U1RP94;A0A0U1RPD7;A0A0U1RPL1;A0A0U1RPM8;A0A494BAP2;Q6P2B2;Q8BTH8;Q8BVP5;Q8C4X2;Q99K78	Csnk1g1;Csnk1g1;Csnk1g1;Csnk1g1;Csnk1g1;Csnk1g3;Csnk1g1;Csnk1g1;Csnk1g2;Csnk1g3;Csnk1g2	Non-specific serine/threonine protein kinase;Non-specific serine/threonine protein kinase;Non-specific serine/threonine protein kinase;Non-specific serine/threonine protein kinase (Fragment);Non-specific serine/threonine protein kinase;Non-specific serine/threonine protein kinase;Casein kinase I isoform gamma-1;Casein kinase I isoform gamma-1;Casein kinase I isoform gamma-2;Casein kinase I isoform gamma-3;Casein kinase 1, gamma 2	A0A0U1RNW0_MOUSE;A0A0U1RP94_MOUSE;A0A0U1RPD7_MOUSE;A0A0U1RPL1_MOUSE;A0A0U1RPM8_MOUSE;A0A494BAP2_MOUSE;Q6P2B2_MOUSE;KC1G1_MOUSE;KC1G2_MOUSE;KC1G3_MOUSE;Q99K78_MOUSE	1	-13.47	0.8653	WT	KO
WT / KO	A0A0U1RPM8_K255_M1	A0A0U1RNW0;A0A0U1RP94;A0A0U1RPD7;A0A0U1RPL1;A0A0U1RPM8;A0A494BAP2;Q6P2B2;Q8BTH8;Q8BVP5;Q8C4X2;Q99K78	GlyGly (K)	-0.208728	0.208728	0.252435	0.208186	12	A0A0U1RNW0;A0A0U1RP94;A0A0U1RPD7;A0A0U1RPL1;A0A0U1RPM8;A0A494BAP2;Q6P2B2;Q8BTH8;Q8BVP5;Q8C4X2;Q99K78	Csnk1g1;Csnk1g1;Csnk1g1;Csnk1g1;Csnk1g1;Csnk1g3;Csnk1g1;Csnk1g1;Csnk1g2;Csnk1g3;Csnk1g2	Non-specific serine/threonine protein kinase;Non-specific serine/threonine protein kinase;Non-specific serine/threonine protein kinase;Non-specific serine/threonine protein kinase (Fragment);Non-specific serine/threonine protein kinase;Non-specific serine/threonine protein kinase;Casein kinase I isoform gamma-1;Casein kinase I isoform gamma-1;Casein kinase I isoform gamma-2;Casein kinase I isoform gamma-3;Casein kinase 1, gamma 2	A0A0U1RNW0_MOUSE;A0A0U1RP94_MOUSE;A0A0U1RPD7_MOUSE;A0A0U1RPL1_MOUSE;A0A0U1RPM8_MOUSE;A0A494BAP2_MOUSE;Q6P2B2_MOUSE;KC1G1_MOUSE;KC1G2_MOUSE;KC1G3_MOUSE;Q99K78_MOUSE	1	-13.47	0.8653	WT	KO
WT / KO	A0A494BAP2_K253_M1	A0A0U1RNW0;A0A0U1RP94;A0A0U1RPD7;A0A0U1RPL1;A0A0U1RPM8;A0A494BAP2;Q6P2B2;Q8BTH8;Q8BVP5;Q8C4X2;Q99K78	GlyGly (K)	-0.208728	0.208728	0.252435	0.208186	12	A0A0U1RNW0;A0A0U1RP94;A0A0U1RPD7;A0A0U1RPL1;A0A0U1RPM8;A0A494BAP2;Q6P2B2;Q8BTH8;Q8BVP5;Q8C4X2;Q99K78	Csnk1g1;Csnk1g1;Csnk1g1;Csnk1g1;Csnk1g1;Csnk1g3;Csnk1g1;Csnk1g1;Csnk1g2;Csnk1g3;Csnk1g2	Non-specific serine/threonine protein kinase;Non-specific serine/threonine protein kinase;Non-specific serine/threonine protein kinase;Non-specific serine/threonine protein kinase (Fragment);Non-specific serine/threonine protein kinase;Non-specific serine/threonine protein kinase;Casein kinase I isoform gamma-1;Casein kinase I isoform gamma-1;Casein kinase I isoform gamma-2;Casein kinase I isoform gamma-3;Casein kinase 1, gamma 2	A0A0U1RNW0_MOUSE;A0A0U1RP94_MOUSE;A0A0U1RPD7_MOUSE;A0A0U1RPL1_MOUSE;A0A0U1RPM8_MOUSE;A0A494BAP2_MOUSE;Q6P2B2_MOUSE;KC1G1_MOUSE;KC1G2_MOUSE;KC1G3_MOUSE;Q99K78_MOUSE	1	-13.47	0.8653	WT	KO
WT / KO	Q6P2B2_K255_M1	A0A0U1RNW0;A0A0U1RP94;A0A0U1RPD7;A0A0U1RPL1;A0A0U1RPM8;A0A494BAP2;Q6P2B2;Q8BTH8;Q8BVP5;Q8C4X2;Q99K78	GlyGly (K)	-0.208728	0.208728	0.252435	0.208186	12	A0A0U1RNW0;A0A0U1RP94;A0A0U1RPD7;A0A0U1RPL1;A0A0U1RPM8;A0A494BAP2;Q6P2B2;Q8BTH8;Q8BVP5;Q8C4X2;Q99K78	Csnk1g1;Csnk1g1;Csnk1g1;Csnk1g1;Csnk1g1;Csnk1g3;Csnk1g1;Csnk1g1;Csnk1g2;Csnk1g3;Csnk1g2	Non-specific serine/threonine protein kinase;Non-specific serine/threonine protein kinase;Non-specific serine/threonine protein kinase;Non-specific serine/threonine protein kinase (Fragment);Non-specific serine/threonine protein kinase;Non-specific serine/threonine protein kinase;Casein kinase I isoform gamma-1;Casein kinase I isoform gamma-1;Casein kinase I isoform gamma-2;Casein kinase I isoform gamma-3;Casein kinase 1, gamma 2	A0A0U1RNW0_MOUSE;A0A0U1RP94_MOUSE;A0A0U1RPD7_MOUSE;A0A0U1RPL1_MOUSE;A0A0U1RPM8_MOUSE;A0A494BAP2_MOUSE;Q6P2B2_MOUSE;KC1G1_MOUSE;KC1G2_MOUSE;KC1G3_MOUSE;Q99K78_MOUSE	1	-13.47	0.8653	WT	KO
WT / KO	Q8BTH8_K255_M1	A0A0U1RNW0;A0A0U1RP94;A0A0U1RPD7;A0A0U1RPL1;A0A0U1RPM8;A0A494BAP2;Q6P2B2;Q8BTH8;Q8BVP5;Q8C4X2;Q99K78	GlyGly (K)	-0.208728	0.208728	0.252435	0.208186	12	A0A0U1RNW0;A0A0U1RP94;A0A0U1RPD7;A0A0U1RPL1;A0A0U1RPM8;A0A494BAP2;Q6P2B2;Q8BTH8;Q8BVP5;Q8C4X2;Q99K78	Csnk1g1;Csnk1g1;Csnk1g1;Csnk1g1;Csnk1g1;Csnk1g3;Csnk1g1;Csnk1g1;Csnk1g2;Csnk1g3;Csnk1g2	Non-specific serine/threonine protein kinase;Non-specific serine/threonine protein kinase;Non-specific serine/threonine protein kinase;Non-specific serine/threonine protein kinase (Fragment);Non-specific serine/threonine protein kinase;Non-specific serine/threonine protein kinase;Casein kinase I isoform gamma-1;Casein kinase I isoform gamma-1;Casein kinase I isoform gamma-2;Casein kinase I isoform gamma-3;Casein kinase 1, gamma 2	A0A0U1RNW0_MOUSE;A0A0U1RP94_MOUSE;A0A0U1RPD7_MOUSE;A0A0U1RPL1_MOUSE;A0A0U1RPM8_MOUSE;A0A494BAP2_MOUSE;Q6P2B2_MOUSE;KC1G1_MOUSE;KC1G2_MOUSE;KC1G3_MOUSE;Q99K78_MOUSE	1	-13.47	0.8653	WT	KO
WT / KO	Q8BVP5_K256_M1	A0A0U1RNW0;A0A0U1RP94;A0A0U1RPD7;A0A0U1RPL1;A0A0U1RPM8;A0A494BAP2;Q6P2B2;Q8BTH8;Q8BVP5;Q8C4X2;Q99K78	GlyGly (K)	-0.208728	0.208728	0.252435	0.208186	12	A0A0U1RNW0;A0A0U1RP94;A0A0U1RPD7;A0A0U1RPL1;A0A0U1RPM8;A0A494BAP2;Q6P2B2;Q8BTH8;Q8BVP5;Q8C4X2;Q99K78	Csnk1g1;Csnk1g1;Csnk1g1;Csnk1g1;Csnk1g1;Csnk1g3;Csnk1g1;Csnk1g1;Csnk1g2;Csnk1g3;Csnk1g2	Non-specific serine/threonine protein kinase;Non-specific serine/threonine protein kinase;Non-specific serine/threonine protein kinase;Non-specific serine/threonine protein kinase (Fragment);Non-specific serine/threonine protein kinase;Non-specific serine/threonine protein kinase;Casein kinase I isoform gamma-1;Casein kinase I isoform gamma-1;Casein kinase I isoform gamma-2;Casein kinase I isoform gamma-3;Casein kinase 1, gamma 2	A0A0U1RNW0_MOUSE;A0A0U1RP94_MOUSE;A0A0U1RPD7_MOUSE;A0A0U1RPL1_MOUSE;A0A0U1RPM8_MOUSE;A0A494BAP2_MOUSE;Q6P2B2_MOUSE;KC1G1_MOUSE;KC1G2_MOUSE;KC1G3_MOUSE;Q99K78_MOUSE	1	-13.47	0.8653	WT	KO
WT / KO	Q8C4X2_K253_M1	A0A0U1RNW0;A0A0U1RP94;A0A0U1RPD7;A0A0U1RPL1;A0A0U1RPM8;A0A494BAP2;Q6P2B2;Q8BTH8;Q8BVP5;Q8C4X2;Q99K78	GlyGly (K)	-0.208728	0.208728	0.252435	0.208186	12	A0A0U1RNW0;A0A0U1RP94;A0A0U1RPD7;A0A0U1RPL1;A0A0U1RPM8;A0A494BAP2;Q6P2B2;Q8BTH8;Q8BVP5;Q8C4X2;Q99K78	Csnk1g1;Csnk1g1;Csnk1g1;Csnk1g1;Csnk1g1;Csnk1g3;Csnk1g1;Csnk1g1;Csnk1g2;Csnk1g3;Csnk1g2	Non-specific serine/threonine protein kinase;Non-specific serine/threonine protein kinase;Non-specific serine/threonine protein kinase;Non-specific serine/threonine protein kinase (Fragment);Non-specific serine/threonine protein kinase;Non-specific serine/threonine protein kinase;Casein kinase I isoform gamma-1;Casein kinase I isoform gamma-1;Casein kinase I isoform gamma-2;Casein kinase I isoform gamma-3;Casein kinase 1, gamma 2	A0A0U1RNW0_MOUSE;A0A0U1RP94_MOUSE;A0A0U1RPD7_MOUSE;A0A0U1RPL1_MOUSE;A0A0U1RPM8_MOUSE;A0A494BAP2_MOUSE;Q6P2B2_MOUSE;KC1G1_MOUSE;KC1G2_MOUSE;KC1G3_MOUSE;Q99K78_MOUSE	1	-13.47	0.8653	WT	KO
WT / KO	Q99K78_K283_M1	A0A0U1RNW0;A0A0U1RP94;A0A0U1RPD7;A0A0U1RPL1;A0A0U1RPM8;A0A494BAP2;Q6P2B2;Q8BTH8;Q8BVP5;Q8C4X2;Q99K78	GlyGly (K)	-0.208728	0.208728	0.252435	0.208186	12	A0A0U1RNW0;A0A0U1RP94;A0A0U1RPD7;A0A0U1RPL1;A0A0U1RPM8;A0A494BAP2;Q6P2B2;Q8BTH8;Q8BVP5;Q8C4X2;Q99K78	Csnk1g1;Csnk1g1;Csnk1g1;Csnk1g1;Csnk1g1;Csnk1g3;Csnk1g1;Csnk1g1;Csnk1g2;Csnk1g3;Csnk1g2	Non-specific serine/threonine protein kinase;Non-specific serine/threonine protein kinase;Non-specific serine/threonine protein kinase;Non-specific serine/threonine protein kinase (Fragment);Non-specific serine/threonine protein kinase;Non-specific serine/threonine protein kinase;Casein kinase I isoform gamma-1;Casein kinase I isoform gamma-1;Casein kinase I isoform gamma-2;Casein kinase I isoform gamma-3;Casein kinase 1, gamma 2	A0A0U1RNW0_MOUSE;A0A0U1RP94_MOUSE;A0A0U1RPD7_MOUSE;A0A0U1RPL1_MOUSE;A0A0U1RPM8_MOUSE;A0A494BAP2_MOUSE;Q6P2B2_MOUSE;KC1G1_MOUSE;KC1G2_MOUSE;KC1G3_MOUSE;Q99K78_MOUSE	1	-13.47	0.8653	WT	KO
WT / KO	F8WJK8_K346_M1	F8WJK8;Q3U3N7;Q3U8D2;Q3U9V1;Q99L47	GlyGly (K)	-0.35561	0.35561	0.252747	0.208313	12	F8WJK8;Q3U3N7;Q3U8D2;Q3U9V1;Q99L47	St13	Hsc70-interacting protein;TPR_REGION domain-containing protein;TPR_REGION domain-containing protein;TPR_REGION domain-containing protein;Hsc70-interacting protein	F8WJK8_MOUSE;Q3U3N7_MOUSE;Q3U8D2_MOUSE;Q3U9V1_MOUSE;F10A1_MOUSE	7	-21.8461	0.781539	WT	KO
WT / KO	Q3U3N7_K355_M1	F8WJK8;Q3U3N7;Q3U8D2;Q3U9V1;Q99L47	GlyGly (K)	-0.35561	0.35561	0.252747	0.208313	12	F8WJK8;Q3U3N7;Q3U8D2;Q3U9V1;Q99L47	St13	Hsc70-interacting protein;TPR_REGION domain-containing protein;TPR_REGION domain-containing protein;TPR_REGION domain-containing protein;Hsc70-interacting protein	F8WJK8_MOUSE;Q3U3N7_MOUSE;Q3U8D2_MOUSE;Q3U9V1_MOUSE;F10A1_MOUSE	7	-21.8461	0.781539	WT	KO
WT / KO	Q3U8D2_K355_M1	F8WJK8;Q3U3N7;Q3U8D2;Q3U9V1;Q99L47	GlyGly (K)	-0.35561	0.35561	0.252747	0.208313	12	F8WJK8;Q3U3N7;Q3U8D2;Q3U9V1;Q99L47	St13	Hsc70-interacting protein;TPR_REGION domain-containing protein;TPR_REGION domain-containing protein;TPR_REGION domain-containing protein;Hsc70-interacting protein	F8WJK8_MOUSE;Q3U3N7_MOUSE;Q3U8D2_MOUSE;Q3U9V1_MOUSE;F10A1_MOUSE	7	-21.8461	0.781539	WT	KO
WT / KO	Q3U9V1_K355_M1	F8WJK8;Q3U3N7;Q3U8D2;Q3U9V1;Q99L47	GlyGly (K)	-0.35561	0.35561	0.252747	0.208313	12	F8WJK8;Q3U3N7;Q3U8D2;Q3U9V1;Q99L47	St13	Hsc70-interacting protein;TPR_REGION domain-containing protein;TPR_REGION domain-containing protein;TPR_REGION domain-containing protein;Hsc70-interacting protein	F8WJK8_MOUSE;Q3U3N7_MOUSE;Q3U8D2_MOUSE;Q3U9V1_MOUSE;F10A1_MOUSE	7	-21.8461	0.781539	WT	KO
WT / KO	Q99L47_K355_M1	F8WJK8;Q3U3N7;Q3U8D2;Q3U9V1;Q99L47	GlyGly (K)	-0.35561	0.35561	0.252747	0.208313	12	F8WJK8;Q3U3N7;Q3U8D2;Q3U9V1;Q99L47	St13	Hsc70-interacting protein;TPR_REGION domain-containing protein;TPR_REGION domain-containing protein;TPR_REGION domain-containing protein;Hsc70-interacting protein	F8WJK8_MOUSE;Q3U3N7_MOUSE;Q3U8D2_MOUSE;Q3U9V1_MOUSE;F10A1_MOUSE	7	-21.8461	0.781539	WT	KO
WT / KO	A0A0H2UKB8_K34_M1	A0A0H2UKB8;Q80TK2;Q8R5K2;Q8R5K2-2	GlyGly (K)	-0.0430899	0.0430899	0.253003	0.208417	12	A0A0H2UKB8;Q80TK2;Q8R5K2;Q8R5K2-2	Usp33;mKIAA1097;Usp33;Usp33	Ubiquitin carboxyl-terminal hydrolase;Ubiquitin carboxyl-terminal hydrolase (Fragment);Ubiquitin carboxyl-terminal hydrolase 33;Isoform 2 of Ubiquitin carboxyl-terminal hydrolase 33	A0A0H2UKB8_MOUSE;Q80TK2_MOUSE;UBP33_MOUSE;UBP33_MOUSE	12	-2.9426	0.970574	WT	KO
WT / KO	Q80TK2_K47_M1	A0A0H2UKB8;Q80TK2;Q8R5K2;Q8R5K2-2	GlyGly (K)	-0.0430899	0.0430899	0.253003	0.208417	12	A0A0H2UKB8;Q80TK2;Q8R5K2;Q8R5K2-2	Usp33;mKIAA1097;Usp33;Usp33	Ubiquitin carboxyl-terminal hydrolase;Ubiquitin carboxyl-terminal hydrolase (Fragment);Ubiquitin carboxyl-terminal hydrolase 33;Isoform 2 of Ubiquitin carboxyl-terminal hydrolase 33	A0A0H2UKB8_MOUSE;Q80TK2_MOUSE;UBP33_MOUSE;UBP33_MOUSE	12	-2.9426	0.970574	WT	KO
WT / KO	Q8R5K2_K34_M1	A0A0H2UKB8;Q80TK2;Q8R5K2;Q8R5K2-2	GlyGly (K)	-0.0430899	0.0430899	0.253003	0.208417	12	A0A0H2UKB8;Q80TK2;Q8R5K2;Q8R5K2-2	Usp33;mKIAA1097;Usp33;Usp33	Ubiquitin carboxyl-terminal hydrolase;Ubiquitin carboxyl-terminal hydrolase (Fragment);Ubiquitin carboxyl-terminal hydrolase 33;Isoform 2 of Ubiquitin carboxyl-terminal hydrolase 33	A0A0H2UKB8_MOUSE;Q80TK2_MOUSE;UBP33_MOUSE;UBP33_MOUSE	12	-2.9426	0.970574	WT	KO
WT / KO	Q8R5K2-2_K34_M1	A0A0H2UKB8;Q80TK2;Q8R5K2;Q8R5K2-2	GlyGly (K)	-0.0430899	0.0430899	0.253003	0.208417	12	A0A0H2UKB8;Q80TK2;Q8R5K2;Q8R5K2-2	Usp33;mKIAA1097;Usp33;Usp33	Ubiquitin carboxyl-terminal hydrolase;Ubiquitin carboxyl-terminal hydrolase (Fragment);Ubiquitin carboxyl-terminal hydrolase 33;Isoform 2 of Ubiquitin carboxyl-terminal hydrolase 33	A0A0H2UKB8_MOUSE;Q80TK2_MOUSE;UBP33_MOUSE;UBP33_MOUSE	12	-2.9426	0.970574	WT	KO
WT / KO	Q3TYK4_K390_M1	Q3TYK4;Q8C3Z4;Q9DBC7	GlyGly (K)	0.379126	0.379126	0.25364	0.208698	12	Q3TYK4;Q8C3Z4;Q9DBC7	Prkar1a	Uncharacterized protein;Uncharacterized protein;cAMP-dependent protein kinase type I-alpha regulatory subunit	Q3TYK4_MOUSE;Q8C3Z4_MOUSE;KAP0_MOUSE	5	30.0553	1.30055	WT	KO
WT / KO	Q8C3Z4_K261_M1	Q3TYK4;Q8C3Z4;Q9DBC7	GlyGly (K)	0.379126	0.379126	0.25364	0.208698	12	Q3TYK4;Q8C3Z4;Q9DBC7	Prkar1a	Uncharacterized protein;Uncharacterized protein;cAMP-dependent protein kinase type I-alpha regulatory subunit	Q3TYK4_MOUSE;Q8C3Z4_MOUSE;KAP0_MOUSE	5	30.0553	1.30055	WT	KO
WT / KO	Q9DBC7_K261_M1	Q3TYK4;Q8C3Z4;Q9DBC7	GlyGly (K)	0.379126	0.379126	0.25364	0.208698	12	Q3TYK4;Q8C3Z4;Q9DBC7	Prkar1a	Uncharacterized protein;Uncharacterized protein;cAMP-dependent protein kinase type I-alpha regulatory subunit	Q3TYK4_MOUSE;Q8C3Z4_MOUSE;KAP0_MOUSE	5	30.0553	1.30055	WT	KO
WT / KO	A0A494B9Z0_K55_M1	A0A494B9Z0;A0A494BBA8;P62862;Q3THB2;Q642K5;Q91V99;Q920W8	GlyGly (K)	-0.215102	0.215102	0.254242	0.20904	12	A0A494B9Z0;A0A494BBA8;P62862;Q3THB2;Q642K5;Q91V99;Q920W8	Fau;Fau;Fau;Fau;Fau;fau;fau	40S ribosomal protein S30;40S ribosomal protein S30;40S ribosomal protein S30;40S ribosomal protein S30;40S ribosomal protein S30;40S ribosomal protein S30 (Fragment);40S ribosomal protein S30 (Fragment)	A0A494B9Z0_MOUSE;A0A494BBA8_MOUSE;RS30_MOUSE;Q3THB2_MOUSE;Q642K5_MOUSE;Q91V99_MOUSE;Q920W8_MOUSE	1	-13.8515	0.861485	WT	KO
WT / KO	A0A494BBA8_K90_M1	A0A494B9Z0;A0A494BBA8;P62862;Q3THB2;Q642K5;Q91V99;Q920W8	GlyGly (K)	-0.215102	0.215102	0.254242	0.20904	12	A0A494B9Z0;A0A494BBA8;P62862;Q3THB2;Q642K5;Q91V99;Q920W8	Fau;Fau;Fau;Fau;Fau;fau;fau	40S ribosomal protein S30;40S ribosomal protein S30;40S ribosomal protein S30;40S ribosomal protein S30;40S ribosomal protein S30;40S ribosomal protein S30 (Fragment);40S ribosomal protein S30 (Fragment)	A0A494B9Z0_MOUSE;A0A494BBA8_MOUSE;RS30_MOUSE;Q3THB2_MOUSE;Q642K5_MOUSE;Q91V99_MOUSE;Q920W8_MOUSE	1	-13.8515	0.861485	WT	KO
WT / KO	P62862_K51_M1	A0A494B9Z0;A0A494BBA8;P62862;Q3THB2;Q642K5;Q91V99;Q920W8	GlyGly (K)	-0.215102	0.215102	0.254242	0.20904	12	A0A494B9Z0;A0A494BBA8;P62862;Q3THB2;Q642K5;Q91V99;Q920W8	Fau;Fau;Fau;Fau;Fau;fau;fau	40S ribosomal protein S30;40S ribosomal protein S30;40S ribosomal protein S30;40S ribosomal protein S30;40S ribosomal protein S30;40S ribosomal protein S30 (Fragment);40S ribosomal protein S30 (Fragment)	A0A494B9Z0_MOUSE;A0A494BBA8_MOUSE;RS30_MOUSE;Q3THB2_MOUSE;Q642K5_MOUSE;Q91V99_MOUSE;Q920W8_MOUSE	1	-13.8515	0.861485	WT	KO
WT / KO	Q3THB2_K125_M1	A0A494B9Z0;A0A494BBA8;P62862;Q3THB2;Q642K5;Q91V99;Q920W8	GlyGly (K)	-0.215102	0.215102	0.254242	0.20904	12	A0A494B9Z0;A0A494BBA8;P62862;Q3THB2;Q642K5;Q91V99;Q920W8	Fau;Fau;Fau;Fau;Fau;fau;fau	40S ribosomal protein S30;40S ribosomal protein S30;40S ribosomal protein S30;40S ribosomal protein S30;40S ribosomal protein S30;40S ribosomal protein S30 (Fragment);40S ribosomal protein S30 (Fragment)	A0A494B9Z0_MOUSE;A0A494BBA8_MOUSE;RS30_MOUSE;Q3THB2_MOUSE;Q642K5_MOUSE;Q91V99_MOUSE;Q920W8_MOUSE	1	-13.8515	0.861485	WT	KO
WT / KO	Q642K5_K125_M1	A0A494B9Z0;A0A494BBA8;P62862;Q3THB2;Q642K5;Q91V99;Q920W8	GlyGly (K)	-0.215102	0.215102	0.254242	0.20904	12	A0A494B9Z0;A0A494BBA8;P62862;Q3THB2;Q642K5;Q91V99;Q920W8	Fau;Fau;Fau;Fau;Fau;fau;fau	40S ribosomal protein S30;40S ribosomal protein S30;40S ribosomal protein S30;40S ribosomal protein S30;40S ribosomal protein S30;40S ribosomal protein S30 (Fragment);40S ribosomal protein S30 (Fragment)	A0A494B9Z0_MOUSE;A0A494BBA8_MOUSE;RS30_MOUSE;Q3THB2_MOUSE;Q642K5_MOUSE;Q91V99_MOUSE;Q920W8_MOUSE	1	-13.8515	0.861485	WT	KO
WT / KO	Q91V99_K129_M1	A0A494B9Z0;A0A494BBA8;P62862;Q3THB2;Q642K5;Q91V99;Q920W8	GlyGly (K)	-0.215102	0.215102	0.254242	0.20904	12	A0A494B9Z0;A0A494BBA8;P62862;Q3THB2;Q642K5;Q91V99;Q920W8	Fau;Fau;Fau;Fau;Fau;fau;fau	40S ribosomal protein S30;40S ribosomal protein S30;40S ribosomal protein S30;40S ribosomal protein S30;40S ribosomal protein S30;40S ribosomal protein S30 (Fragment);40S ribosomal protein S30 (Fragment)	A0A494B9Z0_MOUSE;A0A494BBA8_MOUSE;RS30_MOUSE;Q3THB2_MOUSE;Q642K5_MOUSE;Q91V99_MOUSE;Q920W8_MOUSE	1	-13.8515	0.861485	WT	KO
WT / KO	Q920W8_K129_M1	A0A494B9Z0;A0A494BBA8;P62862;Q3THB2;Q642K5;Q91V99;Q920W8	GlyGly (K)	-0.215102	0.215102	0.254242	0.20904	12	A0A494B9Z0;A0A494BBA8;P62862;Q3THB2;Q642K5;Q91V99;Q920W8	Fau;Fau;Fau;Fau;Fau;fau;fau	40S ribosomal protein S30;40S ribosomal protein S30;40S ribosomal protein S30;40S ribosomal protein S30;40S ribosomal protein S30;40S ribosomal protein S30 (Fragment);40S ribosomal protein S30 (Fragment)	A0A494B9Z0_MOUSE;A0A494BBA8_MOUSE;RS30_MOUSE;Q3THB2_MOUSE;Q642K5_MOUSE;Q91V99_MOUSE;Q920W8_MOUSE	1	-13.8515	0.861485	WT	KO
WT / KO	P20152_K439_M1	P20152;Q5FWJ3	GlyGly (K)	-0.225816	0.225816	0.254573	0.20918	12	P20152;Q5FWJ3	Vim	Vimentin	VIME_MOUSE;Q5FWJ3_MOUSE	66	-14.4889	0.855111	WT	KO
WT / KO	Q5FWJ3_K439_M1	P20152;Q5FWJ3	GlyGly (K)	-0.225816	0.225816	0.254573	0.20918	12	P20152;Q5FWJ3	Vim	Vimentin	VIME_MOUSE;Q5FWJ3_MOUSE	66	-14.4889	0.855111	WT	KO
WT / KO	P63017_K56_M1	P63017;Q3UBA6	GlyGly (K)	-0.215908	0.215908	0.254933	0.20934	12	P63017;Q3UBA6	Hspa8	Heat shock cognate 71 kDa protein;Uncharacterized protein	HSP7C_MOUSE;Q3UBA6_MOUSE	64	-13.8996	0.861004	WT	KO
WT / KO	Q3UBA6_K56_M1	P63017;Q3UBA6	GlyGly (K)	-0.215908	0.215908	0.254933	0.20934	12	P63017;Q3UBA6	Hspa8	Heat shock cognate 71 kDa protein;Uncharacterized protein	HSP7C_MOUSE;Q3UBA6_MOUSE	64	-13.8996	0.861004	WT	KO
WT / KO	Q61768_K252_M1	Q61768	GlyGly (K)	-0.0912092	0.0912092	0.25536	0.209533	12	Q61768	Kif5b	Kinesin-1 heavy chain	KINH_MOUSE	56	-6.12644	0.938736	WT	KO
WT / KO	P61082_K45_M1	P61082	GlyGly (K)	-0.271052	0.271052	0.255561	0.209664	12	P61082	Ube2m	NEDD8-conjugating enzyme Ubc12	UBC12_MOUSE	16	-17.1285	0.828715	WT	KO
WT / KO	O08553_K511_M1	O08553	GlyGly (K)	-0.387314	0.387314	0.255641	0.209681	12	O08553	Dpysl2	Dihydropyrimidinase-related protein 2	DPYL2_MOUSE	39	-23.5448	0.764552	WT	KO
WT / KO	Q5SUR3_K155_M1	Q5SUR3;Q9WTX5	GlyGly (K)	-0.294653	0.294653	0.256197	0.209969	12	Q5SUR3;Q9WTX5	Skp1	S-phase kinase-associated protein 1	Q5SUR3_MOUSE;SKP1_MOUSE	19	-18.4732	0.815268	WT	KO
WT / KO	Q9WTX5_K155_M1	Q5SUR3;Q9WTX5	GlyGly (K)	-0.294653	0.294653	0.256197	0.209969	12	Q5SUR3;Q9WTX5	Skp1	S-phase kinase-associated protein 1	Q5SUR3_MOUSE;SKP1_MOUSE	19	-18.4732	0.815268	WT	KO
WT / KO	Q3TCI2_K596_M1	Q3TCI2;Q3U007;Q9R049;Q9R049-2	GlyGly (K)	-0.247943	0.247943	0.257184	0.210468	12	Q3TCI2;Q3U007;Q9R049;Q9R049-2	Amfr	Uncharacterized protein;Uncharacterized protein;E3 ubiquitin-protein ligase AMFR;Isoform 2 of E3 ubiquitin-protein ligase AMFR	Q3TCI2_MOUSE;Q3U007_MOUSE;AMFR_MOUSE;AMFR_MOUSE	1	-15.7904	0.842096	WT	KO
WT / KO	Q3U007_K600_M1	Q3TCI2;Q3U007;Q9R049;Q9R049-2	GlyGly (K)	-0.247943	0.247943	0.257184	0.210468	12	Q3TCI2;Q3U007;Q9R049;Q9R049-2	Amfr	Uncharacterized protein;Uncharacterized protein;E3 ubiquitin-protein ligase AMFR;Isoform 2 of E3 ubiquitin-protein ligase AMFR	Q3TCI2_MOUSE;Q3U007_MOUSE;AMFR_MOUSE;AMFR_MOUSE	1	-15.7904	0.842096	WT	KO
WT / KO	Q9R049_K600_M1	Q3TCI2;Q3U007;Q9R049;Q9R049-2	GlyGly (K)	-0.247943	0.247943	0.257184	0.210468	12	Q3TCI2;Q3U007;Q9R049;Q9R049-2	Amfr	Uncharacterized protein;Uncharacterized protein;E3 ubiquitin-protein ligase AMFR;Isoform 2 of E3 ubiquitin-protein ligase AMFR	Q3TCI2_MOUSE;Q3U007_MOUSE;AMFR_MOUSE;AMFR_MOUSE	1	-15.7904	0.842096	WT	KO
WT / KO	Q9R049-2_K596_M1	Q3TCI2;Q3U007;Q9R049;Q9R049-2	GlyGly (K)	-0.247943	0.247943	0.257184	0.210468	12	Q3TCI2;Q3U007;Q9R049;Q9R049-2	Amfr	Uncharacterized protein;Uncharacterized protein;E3 ubiquitin-protein ligase AMFR;Isoform 2 of E3 ubiquitin-protein ligase AMFR	Q3TCI2_MOUSE;Q3U007_MOUSE;AMFR_MOUSE;AMFR_MOUSE	1	-15.7904	0.842096	WT	KO
WT / KO	P60867_K4_M1	P60867;Q5BLK2	GlyGly (K)	-0.261445	0.261445	0.258122	0.210838	12	P60867;Q5BLK2	Rps20	40S ribosomal protein S20	RS20_MOUSE;Q5BLK2_MOUSE	9	-16.5748	0.834252	WT	KO
WT / KO	Q5BLK2_K4_M1	P60867;Q5BLK2	GlyGly (K)	-0.261445	0.261445	0.258122	0.210838	12	P60867;Q5BLK2	Rps20	40S ribosomal protein S20	RS20_MOUSE;Q5BLK2_MOUSE	9	-16.5748	0.834252	WT	KO
WT / KO	A0A2X0SFE2_K798_M1	A0A2X0SFE2;H3BJ40;H3BJ45;H3BJU7;H3BJX8;H3BKH9;Q60875;Q60875-4;Q60875-5	GlyGly (K)	0.668642	0.668642	0.258237	0.210884	12	A0A2X0SFE2;H3BJ40;H3BJ45;H3BJU7;H3BJX8;H3BKH9;Q60875;Q60875-4;Q60875-5	ARHGEF2;Arhgef2;Arhgef2;Arhgef2;Arhgef2;Arhgef2;Arhgef2;Arhgef2;Arhgef2	Guanine nucleotide exchange factor H1 (Fragment);Rho guanine nucleotide exchange factor 2;Rho guanine nucleotide exchange factor 2;Rho guanine nucleotide exchange factor 2;Rho guanine nucleotide exchange factor 2;Rho guanine nucleotide exchange factor 2;Rho guanine nucleotide exchange factor 2;Isoform 4 of Rho guanine nucleotide exchange factor 2;Isoform 5 of Rho guanine nucleotide exchange factor 2	A0A2X0SFE2_MOUSE;H3BJ40_MOUSE;H3BJ45_MOUSE;H3BJU7_MOUSE;H3BJX8_MOUSE;H3BKH9_MOUSE;ARHG2_MOUSE;ARHG2_MOUSE;ARHG2_MOUSE	5	58.9576	1.58958	WT	KO
WT / KO	H3BJ40_K783_M1	A0A2X0SFE2;H3BJ40;H3BJ45;H3BJU7;H3BJX8;H3BKH9;Q60875;Q60875-4;Q60875-5	GlyGly (K)	0.668642	0.668642	0.258237	0.210884	12	A0A2X0SFE2;H3BJ40;H3BJ45;H3BJU7;H3BJX8;H3BKH9;Q60875;Q60875-4;Q60875-5	ARHGEF2;Arhgef2;Arhgef2;Arhgef2;Arhgef2;Arhgef2;Arhgef2;Arhgef2;Arhgef2	Guanine nucleotide exchange factor H1 (Fragment);Rho guanine nucleotide exchange factor 2;Rho guanine nucleotide exchange factor 2;Rho guanine nucleotide exchange factor 2;Rho guanine nucleotide exchange factor 2;Rho guanine nucleotide exchange factor 2;Rho guanine nucleotide exchange factor 2;Isoform 4 of Rho guanine nucleotide exchange factor 2;Isoform 5 of Rho guanine nucleotide exchange factor 2	A0A2X0SFE2_MOUSE;H3BJ40_MOUSE;H3BJ45_MOUSE;H3BJU7_MOUSE;H3BJX8_MOUSE;H3BKH9_MOUSE;ARHG2_MOUSE;ARHG2_MOUSE;ARHG2_MOUSE	5	58.9576	1.58958	WT	KO
WT / KO	H3BJ45_K781_M1	A0A2X0SFE2;H3BJ40;H3BJ45;H3BJU7;H3BJX8;H3BKH9;Q60875;Q60875-4;Q60875-5	GlyGly (K)	0.668642	0.668642	0.258237	0.210884	12	A0A2X0SFE2;H3BJ40;H3BJ45;H3BJU7;H3BJX8;H3BKH9;Q60875;Q60875-4;Q60875-5	ARHGEF2;Arhgef2;Arhgef2;Arhgef2;Arhgef2;Arhgef2;Arhgef2;Arhgef2;Arhgef2	Guanine nucleotide exchange factor H1 (Fragment);Rho guanine nucleotide exchange factor 2;Rho guanine nucleotide exchange factor 2;Rho guanine nucleotide exchange factor 2;Rho guanine nucleotide exchange factor 2;Rho guanine nucleotide exchange factor 2;Rho guanine nucleotide exchange factor 2;Isoform 4 of Rho guanine nucleotide exchange factor 2;Isoform 5 of Rho guanine nucleotide exchange factor 2	A0A2X0SFE2_MOUSE;H3BJ40_MOUSE;H3BJ45_MOUSE;H3BJU7_MOUSE;H3BJX8_MOUSE;H3BKH9_MOUSE;ARHG2_MOUSE;ARHG2_MOUSE;ARHG2_MOUSE	5	58.9576	1.58958	WT	KO
WT / KO	H3BJU7_K769_M1	A0A2X0SFE2;H3BJ40;H3BJ45;H3BJU7;H3BJX8;H3BKH9;Q60875;Q60875-4;Q60875-5	GlyGly (K)	0.668642	0.668642	0.258237	0.210884	12	A0A2X0SFE2;H3BJ40;H3BJ45;H3BJU7;H3BJX8;H3BKH9;Q60875;Q60875-4;Q60875-5	ARHGEF2;Arhgef2;Arhgef2;Arhgef2;Arhgef2;Arhgef2;Arhgef2;Arhgef2;Arhgef2	Guanine nucleotide exchange factor H1 (Fragment);Rho guanine nucleotide exchange factor 2;Rho guanine nucleotide exchange factor 2;Rho guanine nucleotide exchange factor 2;Rho guanine nucleotide exchange factor 2;Rho guanine nucleotide exchange factor 2;Rho guanine nucleotide exchange factor 2;Isoform 4 of Rho guanine nucleotide exchange factor 2;Isoform 5 of Rho guanine nucleotide exchange factor 2	A0A2X0SFE2_MOUSE;H3BJ40_MOUSE;H3BJ45_MOUSE;H3BJU7_MOUSE;H3BJX8_MOUSE;H3BKH9_MOUSE;ARHG2_MOUSE;ARHG2_MOUSE;ARHG2_MOUSE	5	58.9576	1.58958	WT	KO
WT / KO	H3BJX8_K781_M1	A0A2X0SFE2;H3BJ40;H3BJ45;H3BJU7;H3BJX8;H3BKH9;Q60875;Q60875-4;Q60875-5	GlyGly (K)	0.668642	0.668642	0.258237	0.210884	12	A0A2X0SFE2;H3BJ40;H3BJ45;H3BJU7;H3BJX8;H3BKH9;Q60875;Q60875-4;Q60875-5	ARHGEF2;Arhgef2;Arhgef2;Arhgef2;Arhgef2;Arhgef2;Arhgef2;Arhgef2;Arhgef2	Guanine nucleotide exchange factor H1 (Fragment);Rho guanine nucleotide exchange factor 2;Rho guanine nucleotide exchange factor 2;Rho guanine nucleotide exchange factor 2;Rho guanine nucleotide exchange factor 2;Rho guanine nucleotide exchange factor 2;Rho guanine nucleotide exchange factor 2;Isoform 4 of Rho guanine nucleotide exchange factor 2;Isoform 5 of Rho guanine nucleotide exchange factor 2	A0A2X0SFE2_MOUSE;H3BJ40_MOUSE;H3BJ45_MOUSE;H3BJU7_MOUSE;H3BJX8_MOUSE;H3BKH9_MOUSE;ARHG2_MOUSE;ARHG2_MOUSE;ARHG2_MOUSE	5	58.9576	1.58958	WT	KO
WT / KO	H3BKH9_K796_M1	A0A2X0SFE2;H3BJ40;H3BJ45;H3BJU7;H3BJX8;H3BKH9;Q60875;Q60875-4;Q60875-5	GlyGly (K)	0.668642	0.668642	0.258237	0.210884	12	A0A2X0SFE2;H3BJ40;H3BJ45;H3BJU7;H3BJX8;H3BKH9;Q60875;Q60875-4;Q60875-5	ARHGEF2;Arhgef2;Arhgef2;Arhgef2;Arhgef2;Arhgef2;Arhgef2;Arhgef2;Arhgef2	Guanine nucleotide exchange factor H1 (Fragment);Rho guanine nucleotide exchange factor 2;Rho guanine nucleotide exchange factor 2;Rho guanine nucleotide exchange factor 2;Rho guanine nucleotide exchange factor 2;Rho guanine nucleotide exchange factor 2;Rho guanine nucleotide exchange factor 2;Isoform 4 of Rho guanine nucleotide exchange factor 2;Isoform 5 of Rho guanine nucleotide exchange factor 2	A0A2X0SFE2_MOUSE;H3BJ40_MOUSE;H3BJ45_MOUSE;H3BJU7_MOUSE;H3BJX8_MOUSE;H3BKH9_MOUSE;ARHG2_MOUSE;ARHG2_MOUSE;ARHG2_MOUSE	5	58.9576	1.58958	WT	KO
WT / KO	Q60875_K798_M1	A0A2X0SFE2;H3BJ40;H3BJ45;H3BJU7;H3BJX8;H3BKH9;Q60875;Q60875-4;Q60875-5	GlyGly (K)	0.668642	0.668642	0.258237	0.210884	12	A0A2X0SFE2;H3BJ40;H3BJ45;H3BJU7;H3BJX8;H3BKH9;Q60875;Q60875-4;Q60875-5	ARHGEF2;Arhgef2;Arhgef2;Arhgef2;Arhgef2;Arhgef2;Arhgef2;Arhgef2;Arhgef2	Guanine nucleotide exchange factor H1 (Fragment);Rho guanine nucleotide exchange factor 2;Rho guanine nucleotide exchange factor 2;Rho guanine nucleotide exchange factor 2;Rho guanine nucleotide exchange factor 2;Rho guanine nucleotide exchange factor 2;Rho guanine nucleotide exchange factor 2;Isoform 4 of Rho guanine nucleotide exchange factor 2;Isoform 5 of Rho guanine nucleotide exchange factor 2	A0A2X0SFE2_MOUSE;H3BJ40_MOUSE;H3BJ45_MOUSE;H3BJU7_MOUSE;H3BJX8_MOUSE;H3BKH9_MOUSE;ARHG2_MOUSE;ARHG2_MOUSE;ARHG2_MOUSE	5	58.9576	1.58958	WT	KO
WT / KO	Q60875-4_K771_M1	A0A2X0SFE2;H3BJ40;H3BJ45;H3BJU7;H3BJX8;H3BKH9;Q60875;Q60875-4;Q60875-5	GlyGly (K)	0.668642	0.668642	0.258237	0.210884	12	A0A2X0SFE2;H3BJ40;H3BJ45;H3BJU7;H3BJX8;H3BKH9;Q60875;Q60875-4;Q60875-5	ARHGEF2;Arhgef2;Arhgef2;Arhgef2;Arhgef2;Arhgef2;Arhgef2;Arhgef2;Arhgef2	Guanine nucleotide exchange factor H1 (Fragment);Rho guanine nucleotide exchange factor 2;Rho guanine nucleotide exchange factor 2;Rho guanine nucleotide exchange factor 2;Rho guanine nucleotide exchange factor 2;Rho guanine nucleotide exchange factor 2;Rho guanine nucleotide exchange factor 2;Isoform 4 of Rho guanine nucleotide exchange factor 2;Isoform 5 of Rho guanine nucleotide exchange factor 2	A0A2X0SFE2_MOUSE;H3BJ40_MOUSE;H3BJ45_MOUSE;H3BJU7_MOUSE;H3BJX8_MOUSE;H3BKH9_MOUSE;ARHG2_MOUSE;ARHG2_MOUSE;ARHG2_MOUSE	5	58.9576	1.58958	WT	KO
WT / KO	Q60875-5_K769_M1	A0A2X0SFE2;H3BJ40;H3BJ45;H3BJU7;H3BJX8;H3BKH9;Q60875;Q60875-4;Q60875-5	GlyGly (K)	0.668642	0.668642	0.258237	0.210884	12	A0A2X0SFE2;H3BJ40;H3BJ45;H3BJU7;H3BJX8;H3BKH9;Q60875;Q60875-4;Q60875-5	ARHGEF2;Arhgef2;Arhgef2;Arhgef2;Arhgef2;Arhgef2;Arhgef2;Arhgef2;Arhgef2	Guanine nucleotide exchange factor H1 (Fragment);Rho guanine nucleotide exchange factor 2;Rho guanine nucleotide exchange factor 2;Rho guanine nucleotide exchange factor 2;Rho guanine nucleotide exchange factor 2;Rho guanine nucleotide exchange factor 2;Rho guanine nucleotide exchange factor 2;Isoform 4 of Rho guanine nucleotide exchange factor 2;Isoform 5 of Rho guanine nucleotide exchange factor 2	A0A2X0SFE2_MOUSE;H3BJ40_MOUSE;H3BJ45_MOUSE;H3BJU7_MOUSE;H3BJX8_MOUSE;H3BKH9_MOUSE;ARHG2_MOUSE;ARHG2_MOUSE;ARHG2_MOUSE	5	58.9576	1.58958	WT	KO
WT / KO	O88685_K279_M1	O88685;Q3TKG4	GlyGly (K)	-0.157362	0.157362	0.259119	0.211267	12	O88685;Q3TKG4	Psmc3	26S protease regulatory subunit 6A;AAA domain-containing protein (Fragment)	PRS6A_MOUSE;Q3TKG4_MOUSE	19	-10.3337	0.896663	WT	KO
WT / KO	Q3TKG4_K339_M1	O88685;Q3TKG4	GlyGly (K)	-0.157362	0.157362	0.259119	0.211267	12	O88685;Q3TKG4	Psmc3	26S protease regulatory subunit 6A;AAA domain-containing protein (Fragment)	PRS6A_MOUSE;Q3TKG4_MOUSE	19	-10.3337	0.896663	WT	KO
WT / KO	Q60902_K699_M1	Q60902	GlyGly (K)	0.641043	0.641043	0.259082	0.211267	12	Q60902	Eps15l1	Epidermal growth factor receptor substrate 15-like 1	EP15R_MOUSE	56	55.9456	1.55946	WT	KO
WT / KO	A1L333_K470_M1	A1L333;Q3V0Z8;Q5U222;Q61656;Q8BTS0	GlyGly (K)	0.427898	0.427898	0.259548	0.211479	12	A1L333;Q3V0Z8;Q5U222;Q61656;Q8BTS0	Ddx5	DEAD box protein 5;DEAD box protein 5 (Fragment);DEAD box protein 5 (Fragment);Probable ATP-dependent RNA helicase DDX5;DEAD (Asp-Glu-Ala-Asp) box polypeptide 5	A1L333_MOUSE;Q3V0Z8_MOUSE;Q5U222_MOUSE;DDX5_MOUSE;Q8BTS0_MOUSE	24	34.5272	1.34527	WT	KO
WT / KO	Q3V0Z8_K545_M1	A1L333;Q3V0Z8;Q5U222;Q61656;Q8BTS0	GlyGly (K)	0.427898	0.427898	0.259548	0.211479	12	A1L333;Q3V0Z8;Q5U222;Q61656;Q8BTS0	Ddx5	DEAD box protein 5;DEAD box protein 5 (Fragment);DEAD box protein 5 (Fragment);Probable ATP-dependent RNA helicase DDX5;DEAD (Asp-Glu-Ala-Asp) box polypeptide 5	A1L333_MOUSE;Q3V0Z8_MOUSE;Q5U222_MOUSE;DDX5_MOUSE;Q8BTS0_MOUSE	24	34.5272	1.34527	WT	KO
WT / KO	Q5U222_K503_M1	A1L333;Q3V0Z8;Q5U222;Q61656;Q8BTS0	GlyGly (K)	0.427898	0.427898	0.259548	0.211479	12	A1L333;Q3V0Z8;Q5U222;Q61656;Q8BTS0	Ddx5	DEAD box protein 5;DEAD box protein 5 (Fragment);DEAD box protein 5 (Fragment);Probable ATP-dependent RNA helicase DDX5;DEAD (Asp-Glu-Ala-Asp) box polypeptide 5	A1L333_MOUSE;Q3V0Z8_MOUSE;Q5U222_MOUSE;DDX5_MOUSE;Q8BTS0_MOUSE	24	34.5272	1.34527	WT	KO
WT / KO	Q61656_K470_M1	A1L333;Q3V0Z8;Q5U222;Q61656;Q8BTS0	GlyGly (K)	0.427898	0.427898	0.259548	0.211479	12	A1L333;Q3V0Z8;Q5U222;Q61656;Q8BTS0	Ddx5	DEAD box protein 5;DEAD box protein 5 (Fragment);DEAD box protein 5 (Fragment);Probable ATP-dependent RNA helicase DDX5;DEAD (Asp-Glu-Ala-Asp) box polypeptide 5	A1L333_MOUSE;Q3V0Z8_MOUSE;Q5U222_MOUSE;DDX5_MOUSE;Q8BTS0_MOUSE	24	34.5272	1.34527	WT	KO
WT / KO	Q8BTS0_K470_M1	A1L333;Q3V0Z8;Q5U222;Q61656;Q8BTS0	GlyGly (K)	0.427898	0.427898	0.259548	0.211479	12	A1L333;Q3V0Z8;Q5U222;Q61656;Q8BTS0	Ddx5	DEAD box protein 5;DEAD box protein 5 (Fragment);DEAD box protein 5 (Fragment);Probable ATP-dependent RNA helicase DDX5;DEAD (Asp-Glu-Ala-Asp) box polypeptide 5	A1L333_MOUSE;Q3V0Z8_MOUSE;Q5U222_MOUSE;DDX5_MOUSE;Q8BTS0_MOUSE	24	34.5272	1.34527	WT	KO
WT / KO	A2A5Z6_K345_M1	A2A5Z6;A2A5Z6-2	GlyGly (K)	-0.360428	0.360428	0.259752	0.211574	12	A2A5Z6;A2A5Z6-2	Smurf2	E3 ubiquitin-protein ligase SMURF2;Isoform 2 of E3 ubiquitin-protein ligase SMURF2	SMUF2_MOUSE	10	-22.1067	0.778933	WT	KO
WT / KO	A2A5Z6-2_K332_M1	A2A5Z6;A2A5Z6-2	GlyGly (K)	-0.360428	0.360428	0.259752	0.211574	12	A2A5Z6;A2A5Z6-2	Smurf2	E3 ubiquitin-protein ligase SMURF2;Isoform 2 of E3 ubiquitin-protein ligase SMURF2	SMUF2_MOUSE	10	-22.1067	0.778933	WT	KO
WT / KO	B2M1R6_K432_M1	B2M1R6;Q3TL71	GlyGly (K)	-0.0325235	0.0325235	0.259966	0.211717	12	B2M1R6;Q3TL71	Hnrnpk	Heterogeneous nuclear ribonucleoprotein K	B2M1R6_MOUSE;Q3TL71_MOUSE	2	-2.22914	0.977709	WT	KO
WT / KO	Q3TL71_K456_M1	B2M1R6;Q3TL71	GlyGly (K)	-0.0325235	0.0325235	0.259966	0.211717	12	B2M1R6;Q3TL71	Hnrnpk	Heterogeneous nuclear ribonucleoprotein K	B2M1R6_MOUSE;Q3TL71_MOUSE	2	-2.22914	0.977709	WT	KO
WT / KO	A0A087WRM2_K20_M2	A0A087WRM2;Q3U0F3;Q91VK4	GlyGly (K)	0.00664958	0.00664958	0.260817	0.212066	12	A0A087WRM2;Q3U0F3;Q91VK4	Itm2c	Integral membrane protein 2;Integral membrane protein 2;Integral membrane protein 2C	A0A087WRM2_MOUSE;Q3U0F3_MOUSE;ITM2C_MOUSE	4	0.461977	1.00462	WT	KO
WT / KO	A0A087WRM2_K17_M2	A0A087WRM2;Q3U0F3;Q91VK4	GlyGly (K)	0.00664958	0.00664958	0.260817	0.212066	12	A0A087WRM2;Q3U0F3;Q91VK4	Itm2c	Integral membrane protein 2;Integral membrane protein 2;Integral membrane protein 2C	A0A087WRM2_MOUSE;Q3U0F3_MOUSE;ITM2C_MOUSE	4	0.461977	1.00462	WT	KO
WT / KO	Q3U0F3_K20_M2	A0A087WRM2;Q3U0F3;Q91VK4	GlyGly (K)	0.00664958	0.00664958	0.260817	0.212066	12	A0A087WRM2;Q3U0F3;Q91VK4	Itm2c	Integral membrane protein 2;Integral membrane protein 2;Integral membrane protein 2C	A0A087WRM2_MOUSE;Q3U0F3_MOUSE;ITM2C_MOUSE	4	0.461977	1.00462	WT	KO
WT / KO	Q3U0F3_K17_M2	A0A087WRM2;Q3U0F3;Q91VK4	GlyGly (K)	0.00664958	0.00664958	0.260817	0.212066	12	A0A087WRM2;Q3U0F3;Q91VK4	Itm2c	Integral membrane protein 2;Integral membrane protein 2;Integral membrane protein 2C	A0A087WRM2_MOUSE;Q3U0F3_MOUSE;ITM2C_MOUSE	4	0.461977	1.00462	WT	KO
WT / KO	Q91VK4_K20_M2	A0A087WRM2;Q3U0F3;Q91VK4	GlyGly (K)	0.00664958	0.00664958	0.260817	0.212066	12	A0A087WRM2;Q3U0F3;Q91VK4	Itm2c	Integral membrane protein 2;Integral membrane protein 2;Integral membrane protein 2C	A0A087WRM2_MOUSE;Q3U0F3_MOUSE;ITM2C_MOUSE	4	0.461977	1.00462	WT	KO
WT / KO	Q91VK4_K17_M2	A0A087WRM2;Q3U0F3;Q91VK4	GlyGly (K)	0.00664958	0.00664958	0.260817	0.212066	12	A0A087WRM2;Q3U0F3;Q91VK4	Itm2c	Integral membrane protein 2;Integral membrane protein 2;Integral membrane protein 2C	A0A087WRM2_MOUSE;Q3U0F3_MOUSE;ITM2C_MOUSE	4	0.461977	1.00462	WT	KO
WT / KO	P56399_K423_M1	P56399;Q3U4W8	GlyGly (K)	-0.167092	0.167092	0.260878	0.212089	12	P56399;Q3U4W8	Usp5	Ubiquitin carboxyl-terminal hydrolase 5;Ubiquitin carboxyl-terminal hydrolase	UBP5_MOUSE;Q3U4W8_MOUSE	23	-10.9364	0.890636	WT	KO
WT / KO	Q3U4W8_K423_M1	P56399;Q3U4W8	GlyGly (K)	-0.167092	0.167092	0.260878	0.212089	12	P56399;Q3U4W8	Usp5	Ubiquitin carboxyl-terminal hydrolase 5;Ubiquitin carboxyl-terminal hydrolase	UBP5_MOUSE;Q3U4W8_MOUSE	23	-10.9364	0.890636	WT	KO
WT / KO	O54724_K111_M1	O54724;Q3TER0;Q3U4N4	GlyGly (K)	-0.327337	0.327337	0.261535	0.21246	12	O54724;Q3TER0;Q3U4N4	Ptrf;Cavin1;Cavin1	Polymerase I and transcript release factor;Uncharacterized protein;Uncharacterized protein	PTRF_MOUSE;Q3TER0_MOUSE;Q3U4N4_MOUSE	4	-20.2994	0.797006	WT	KO
WT / KO	Q3TER0_K111_M1	O54724;Q3TER0;Q3U4N4	GlyGly (K)	-0.327337	0.327337	0.261535	0.21246	12	O54724;Q3TER0;Q3U4N4	Ptrf;Cavin1;Cavin1	Polymerase I and transcript release factor;Uncharacterized protein;Uncharacterized protein	PTRF_MOUSE;Q3TER0_MOUSE;Q3U4N4_MOUSE	4	-20.2994	0.797006	WT	KO
WT / KO	Q3U4N4_K111_M1	O54724;Q3TER0;Q3U4N4	GlyGly (K)	-0.327337	0.327337	0.261535	0.21246	12	O54724;Q3TER0;Q3U4N4	Ptrf;Cavin1;Cavin1	Polymerase I and transcript release factor;Uncharacterized protein;Uncharacterized protein	PTRF_MOUSE;Q3TER0_MOUSE;Q3U4N4_MOUSE	4	-20.2994	0.797006	WT	KO
WT / KO	Q3UKC1_K375_M1	Q3UKC1	GlyGly (K)	0.845249	0.845249	0.261845	0.212638	12	Q3UKC1	Tax1bp1	Tax1-binding protein 1 homolog	TAXB1_MOUSE	21	79.6575	1.79657	WT	KO
WT / KO	O08583_K233_M1	O08583;O08583-2	GlyGly (K)	-0.454815	0.454815	0.262725	0.213116	12	O08583;O08583-2	Alyref	THO complex subunit 4;Isoform 2 of THO complex subunit 4	THOC4_MOUSE	5	-27.0396	0.729604	WT	KO
WT / KO	O08583-2_K141_M1	O08583;O08583-2	GlyGly (K)	-0.454815	0.454815	0.262725	0.213116	12	O08583;O08583-2	Alyref	THO complex subunit 4;Isoform 2 of THO complex subunit 4	THOC4_MOUSE	5	-27.0396	0.729604	WT	KO
WT / KO	A0A0G2JEK2_K60_M1	A0A0G2JEK2;P63254;Q6P3B4;Q8C2N7	GlyGly (K)	-0.145603	0.145603	0.262931	0.213203	12	A0A0G2JEK2;P63254;Q6P3B4;Q8C2N7	Crip1	Cysteine-rich protein 1;Cysteine-rich protein 1;Cysteine-rich protein 1 (Intestinal);LIM zinc-binding domain-containing protein	A0A0G2JEK2_MOUSE;CRIP1_MOUSE;Q6P3B4_MOUSE;Q8C2N7_MOUSE	1	-9.59983	0.904002	WT	KO
WT / KO	P63254_K9_M1	A0A0G2JEK2;P63254;Q6P3B4;Q8C2N7	GlyGly (K)	-0.145603	0.145603	0.262931	0.213203	12	A0A0G2JEK2;P63254;Q6P3B4;Q8C2N7	Crip1	Cysteine-rich protein 1;Cysteine-rich protein 1;Cysteine-rich protein 1 (Intestinal);LIM zinc-binding domain-containing protein	A0A0G2JEK2_MOUSE;CRIP1_MOUSE;Q6P3B4_MOUSE;Q8C2N7_MOUSE	1	-9.59983	0.904002	WT	KO
WT / KO	Q6P3B4_K9_M1	A0A0G2JEK2;P63254;Q6P3B4;Q8C2N7	GlyGly (K)	-0.145603	0.145603	0.262931	0.213203	12	A0A0G2JEK2;P63254;Q6P3B4;Q8C2N7	Crip1	Cysteine-rich protein 1;Cysteine-rich protein 1;Cysteine-rich protein 1 (Intestinal);LIM zinc-binding domain-containing protein	A0A0G2JEK2_MOUSE;CRIP1_MOUSE;Q6P3B4_MOUSE;Q8C2N7_MOUSE	1	-9.59983	0.904002	WT	KO
WT / KO	Q8C2N7_K9_M1	A0A0G2JEK2;P63254;Q6P3B4;Q8C2N7	GlyGly (K)	-0.145603	0.145603	0.262931	0.213203	12	A0A0G2JEK2;P63254;Q6P3B4;Q8C2N7	Crip1	Cysteine-rich protein 1;Cysteine-rich protein 1;Cysteine-rich protein 1 (Intestinal);LIM zinc-binding domain-containing protein	A0A0G2JEK2_MOUSE;CRIP1_MOUSE;Q6P3B4_MOUSE;Q8C2N7_MOUSE	1	-9.59983	0.904002	WT	KO
WT / KO	B7ZNJ8_K268_M1	B7ZNJ8;Q8BP97;Q8BP97-2	GlyGly (K)	-0.533615	0.533615	0.263962	0.213611	12	B7ZNJ8;Q8BP97;Q8BP97-2	Rhbdd3	Rhbdd3 protein;Rhomboid domain-containing protein 3;Isoform 2 of Rhomboid domain-containing protein 3	B7ZNJ8_MOUSE;RHBD3_MOUSE;RHBD3_MOUSE	1	-30.9178	0.690822	WT	KO
WT / KO	Q8BP97_K268_M1	B7ZNJ8;Q8BP97;Q8BP97-2	GlyGly (K)	-0.533615	0.533615	0.263962	0.213611	12	B7ZNJ8;Q8BP97;Q8BP97-2	Rhbdd3	Rhbdd3 protein;Rhomboid domain-containing protein 3;Isoform 2 of Rhomboid domain-containing protein 3	B7ZNJ8_MOUSE;RHBD3_MOUSE;RHBD3_MOUSE	1	-30.9178	0.690822	WT	KO
WT / KO	Q8BP97-2_K258_M1	B7ZNJ8;Q8BP97;Q8BP97-2	GlyGly (K)	-0.533615	0.533615	0.263962	0.213611	12	B7ZNJ8;Q8BP97;Q8BP97-2	Rhbdd3	Rhbdd3 protein;Rhomboid domain-containing protein 3;Isoform 2 of Rhomboid domain-containing protein 3	B7ZNJ8_MOUSE;RHBD3_MOUSE;RHBD3_MOUSE	1	-30.9178	0.690822	WT	KO
WT / KO	P16254_K74_M1	P16254	GlyGly (K)	0.582457	0.582457	0.263981	0.213623	12	P16254	Srp14	Signal recognition particle 14 kDa protein	SRP14_MOUSE	8	49.7397	1.4974	WT	KO
WT / KO	A3KGL9_K37_M1	A3KGL9;E9Q2Z4;F6W687;P09602;Q58E57;Q5BL14	GlyGly (K)	0.252747	0.252747	0.264175	0.213686	12	A3KGL9;E9Q2Z4;F6W687;P09602;Q58E57;Q5BL14	Hmgn2;Gm16494;Hmgn2;Hmgn2;Hmgn2;Hmgn2	Non-histone chromosomal protein HMG-17;Protein Gm16494;Non-histone chromosomal protein HMG-17 (Fragment);Non-histone chromosomal protein HMG-17;High mobility group nucleosomal binding domain 2;High mobility group nucleosomal binding domain 2	A3KGL9_MOUSE;E9Q2Z4_MOUSE;F6W687_MOUSE;HMGN2_MOUSE;Q58E57_MOUSE;Q5BL14_MOUSE	4	19.1474	1.19147	WT	KO
WT / KO	E9Q2Z4_K31_M1	A3KGL9;E9Q2Z4;F6W687;P09602;Q58E57;Q5BL14	GlyGly (K)	0.252747	0.252747	0.264175	0.213686	12	A3KGL9;E9Q2Z4;F6W687;P09602;Q58E57;Q5BL14	Hmgn2;Gm16494;Hmgn2;Hmgn2;Hmgn2;Hmgn2	Non-histone chromosomal protein HMG-17;Protein Gm16494;Non-histone chromosomal protein HMG-17 (Fragment);Non-histone chromosomal protein HMG-17;High mobility group nucleosomal binding domain 2;High mobility group nucleosomal binding domain 2	A3KGL9_MOUSE;E9Q2Z4_MOUSE;F6W687_MOUSE;HMGN2_MOUSE;Q58E57_MOUSE;Q5BL14_MOUSE	4	19.1474	1.19147	WT	KO
WT / KO	F6W687_K53_M1	A3KGL9;E9Q2Z4;F6W687;P09602;Q58E57;Q5BL14	GlyGly (K)	0.252747	0.252747	0.264175	0.213686	12	A3KGL9;E9Q2Z4;F6W687;P09602;Q58E57;Q5BL14	Hmgn2;Gm16494;Hmgn2;Hmgn2;Hmgn2;Hmgn2	Non-histone chromosomal protein HMG-17;Protein Gm16494;Non-histone chromosomal protein HMG-17 (Fragment);Non-histone chromosomal protein HMG-17;High mobility group nucleosomal binding domain 2;High mobility group nucleosomal binding domain 2	A3KGL9_MOUSE;E9Q2Z4_MOUSE;F6W687_MOUSE;HMGN2_MOUSE;Q58E57_MOUSE;Q5BL14_MOUSE	4	19.1474	1.19147	WT	KO
WT / KO	P09602_K31_M1	A3KGL9;E9Q2Z4;F6W687;P09602;Q58E57;Q5BL14	GlyGly (K)	0.252747	0.252747	0.264175	0.213686	12	A3KGL9;E9Q2Z4;F6W687;P09602;Q58E57;Q5BL14	Hmgn2;Gm16494;Hmgn2;Hmgn2;Hmgn2;Hmgn2	Non-histone chromosomal protein HMG-17;Protein Gm16494;Non-histone chromosomal protein HMG-17 (Fragment);Non-histone chromosomal protein HMG-17;High mobility group nucleosomal binding domain 2;High mobility group nucleosomal binding domain 2	A3KGL9_MOUSE;E9Q2Z4_MOUSE;F6W687_MOUSE;HMGN2_MOUSE;Q58E57_MOUSE;Q5BL14_MOUSE	4	19.1474	1.19147	WT	KO
WT / KO	Q58E57_K31_M1	A3KGL9;E9Q2Z4;F6W687;P09602;Q58E57;Q5BL14	GlyGly (K)	0.252747	0.252747	0.264175	0.213686	12	A3KGL9;E9Q2Z4;F6W687;P09602;Q58E57;Q5BL14	Hmgn2;Gm16494;Hmgn2;Hmgn2;Hmgn2;Hmgn2	Non-histone chromosomal protein HMG-17;Protein Gm16494;Non-histone chromosomal protein HMG-17 (Fragment);Non-histone chromosomal protein HMG-17;High mobility group nucleosomal binding domain 2;High mobility group nucleosomal binding domain 2	A3KGL9_MOUSE;E9Q2Z4_MOUSE;F6W687_MOUSE;HMGN2_MOUSE;Q58E57_MOUSE;Q5BL14_MOUSE	4	19.1474	1.19147	WT	KO
WT / KO	Q5BL14_K31_M1	A3KGL9;E9Q2Z4;F6W687;P09602;Q58E57;Q5BL14	GlyGly (K)	0.252747	0.252747	0.264175	0.213686	12	A3KGL9;E9Q2Z4;F6W687;P09602;Q58E57;Q5BL14	Hmgn2;Gm16494;Hmgn2;Hmgn2;Hmgn2;Hmgn2	Non-histone chromosomal protein HMG-17;Protein Gm16494;Non-histone chromosomal protein HMG-17 (Fragment);Non-histone chromosomal protein HMG-17;High mobility group nucleosomal binding domain 2;High mobility group nucleosomal binding domain 2	A3KGL9_MOUSE;E9Q2Z4_MOUSE;F6W687_MOUSE;HMGN2_MOUSE;Q58E57_MOUSE;Q5BL14_MOUSE	4	19.1474	1.19147	WT	KO
WT / KO	P58774-2_K37_M1	P58774-2;Q6PJ18	GlyGly (K)	-0.121237	0.121237	0.264942	0.214108	12	P58774-2;Q6PJ18	Tpm2	Isoform 2 of Tropomyosin beta chain;Tpm2 protein	TPM2_MOUSE;Q6PJ18_MOUSE	17	-8.06009	0.919399	WT	KO
WT / KO	Q6PJ18_K37_M1	P58774-2;Q6PJ18	GlyGly (K)	-0.121237	0.121237	0.264942	0.214108	12	P58774-2;Q6PJ18	Tpm2	Isoform 2 of Tropomyosin beta chain;Tpm2 protein	TPM2_MOUSE;Q6PJ18_MOUSE	17	-8.06009	0.919399	WT	KO
WT / KO	Q3UD53_K65_M1	Q3UD53;Q5M9P7;Q9CR86	GlyGly (K)	-0.0733513	0.0733513	0.265086	0.214153	12	Q3UD53;Q5M9P7;Q9CR86	Carhsp1	CSD domain-containing protein;Calcium regulated heat stable protein 1;Calcium-regulated heat stable protein 1	Q3UD53_MOUSE;Q5M9P7_MOUSE;CHSP1_MOUSE	3	-4.95723	0.950428	WT	KO
WT / KO	Q5M9P7_K65_M1	Q3UD53;Q5M9P7;Q9CR86	GlyGly (K)	-0.0733513	0.0733513	0.265086	0.214153	12	Q3UD53;Q5M9P7;Q9CR86	Carhsp1	CSD domain-containing protein;Calcium regulated heat stable protein 1;Calcium-regulated heat stable protein 1	Q3UD53_MOUSE;Q5M9P7_MOUSE;CHSP1_MOUSE	3	-4.95723	0.950428	WT	KO
WT / KO	Q9CR86_K65_M1	Q3UD53;Q5M9P7;Q9CR86	GlyGly (K)	-0.0733513	0.0733513	0.265086	0.214153	12	Q3UD53;Q5M9P7;Q9CR86	Carhsp1	CSD domain-containing protein;Calcium regulated heat stable protein 1;Calcium-regulated heat stable protein 1	Q3UD53_MOUSE;Q5M9P7_MOUSE;CHSP1_MOUSE	3	-4.95723	0.950428	WT	KO
WT / KO	Q60900-2_K250_M1	Q60900-2	GlyGly (K)	-0.406602	0.406602	0.265119	0.214176	12	Q60900-2	Elavl3	Isoform HuC-S of ELAV-like protein 3	ELAV3_MOUSE	11	-24.5602	0.754398	WT	KO
WT / KO	Q3T9A1_K242_M1	Q3T9A1;Q3TCK3;Q3TGS1;Q3TIT3;Q3TUW9;Q80ZZ0;Q8K1X5;Q9WVK4	GlyGly (K)	-0.0240073	0.0240073	0.265445	0.214336	12	Q3T9A1;Q3TCK3;Q3TGS1;Q3TIT3;Q3TUW9;Q80ZZ0;Q8K1X5;Q9WVK4	Ehd1	Dynamin-type G domain-containing protein (Fragment);Uncharacterized protein (Fragment);Uncharacterized protein;Uncharacterized protein;Uncharacterized protein;EH-domain containing 1;EH-domain containing 1 (Fragment);EH domain-containing protein 1	Q3T9A1_MOUSE;Q3TCK3_MOUSE;Q3TGS1_MOUSE;Q3TIT3_MOUSE;Q3TUW9_MOUSE;Q80ZZ0_MOUSE;Q8K1X5_MOUSE;EHD1_MOUSE	3	-1.65029	0.983497	WT	KO
WT / KO	Q3TCK3_K113_M1	Q3T9A1;Q3TCK3;Q3TGS1;Q3TIT3;Q3TUW9;Q80ZZ0;Q8K1X5;Q9WVK4	GlyGly (K)	-0.0240073	0.0240073	0.265445	0.214336	12	Q3T9A1;Q3TCK3;Q3TGS1;Q3TIT3;Q3TUW9;Q80ZZ0;Q8K1X5;Q9WVK4	Ehd1	Dynamin-type G domain-containing protein (Fragment);Uncharacterized protein (Fragment);Uncharacterized protein;Uncharacterized protein;Uncharacterized protein;EH-domain containing 1;EH-domain containing 1 (Fragment);EH domain-containing protein 1	Q3T9A1_MOUSE;Q3TCK3_MOUSE;Q3TGS1_MOUSE;Q3TIT3_MOUSE;Q3TUW9_MOUSE;Q80ZZ0_MOUSE;Q8K1X5_MOUSE;EHD1_MOUSE	3	-1.65029	0.983497	WT	KO
WT / KO	Q3TGS1_K162_M1	Q3T9A1;Q3TCK3;Q3TGS1;Q3TIT3;Q3TUW9;Q80ZZ0;Q8K1X5;Q9WVK4	GlyGly (K)	-0.0240073	0.0240073	0.265445	0.214336	12	Q3T9A1;Q3TCK3;Q3TGS1;Q3TIT3;Q3TUW9;Q80ZZ0;Q8K1X5;Q9WVK4	Ehd1	Dynamin-type G domain-containing protein (Fragment);Uncharacterized protein (Fragment);Uncharacterized protein;Uncharacterized protein;Uncharacterized protein;EH-domain containing 1;EH-domain containing 1 (Fragment);EH domain-containing protein 1	Q3T9A1_MOUSE;Q3TCK3_MOUSE;Q3TGS1_MOUSE;Q3TIT3_MOUSE;Q3TUW9_MOUSE;Q80ZZ0_MOUSE;Q8K1X5_MOUSE;EHD1_MOUSE	3	-1.65029	0.983497	WT	KO
WT / KO	Q3TIT3_K162_M1	Q3T9A1;Q3TCK3;Q3TGS1;Q3TIT3;Q3TUW9;Q80ZZ0;Q8K1X5;Q9WVK4	GlyGly (K)	-0.0240073	0.0240073	0.265445	0.214336	12	Q3T9A1;Q3TCK3;Q3TGS1;Q3TIT3;Q3TUW9;Q80ZZ0;Q8K1X5;Q9WVK4	Ehd1	Dynamin-type G domain-containing protein (Fragment);Uncharacterized protein (Fragment);Uncharacterized protein;Uncharacterized protein;Uncharacterized protein;EH-domain containing 1;EH-domain containing 1 (Fragment);EH domain-containing protein 1	Q3T9A1_MOUSE;Q3TCK3_MOUSE;Q3TGS1_MOUSE;Q3TIT3_MOUSE;Q3TUW9_MOUSE;Q80ZZ0_MOUSE;Q8K1X5_MOUSE;EHD1_MOUSE	3	-1.65029	0.983497	WT	KO
WT / KO	Q3TUW9_K162_M1	Q3T9A1;Q3TCK3;Q3TGS1;Q3TIT3;Q3TUW9;Q80ZZ0;Q8K1X5;Q9WVK4	GlyGly (K)	-0.0240073	0.0240073	0.265445	0.214336	12	Q3T9A1;Q3TCK3;Q3TGS1;Q3TIT3;Q3TUW9;Q80ZZ0;Q8K1X5;Q9WVK4	Ehd1	Dynamin-type G domain-containing protein (Fragment);Uncharacterized protein (Fragment);Uncharacterized protein;Uncharacterized protein;Uncharacterized protein;EH-domain containing 1;EH-domain containing 1 (Fragment);EH domain-containing protein 1	Q3T9A1_MOUSE;Q3TCK3_MOUSE;Q3TGS1_MOUSE;Q3TIT3_MOUSE;Q3TUW9_MOUSE;Q80ZZ0_MOUSE;Q8K1X5_MOUSE;EHD1_MOUSE	3	-1.65029	0.983497	WT	KO
WT / KO	Q80ZZ0_K162_M1	Q3T9A1;Q3TCK3;Q3TGS1;Q3TIT3;Q3TUW9;Q80ZZ0;Q8K1X5;Q9WVK4	GlyGly (K)	-0.0240073	0.0240073	0.265445	0.214336	12	Q3T9A1;Q3TCK3;Q3TGS1;Q3TIT3;Q3TUW9;Q80ZZ0;Q8K1X5;Q9WVK4	Ehd1	Dynamin-type G domain-containing protein (Fragment);Uncharacterized protein (Fragment);Uncharacterized protein;Uncharacterized protein;Uncharacterized protein;EH-domain containing 1;EH-domain containing 1 (Fragment);EH domain-containing protein 1	Q3T9A1_MOUSE;Q3TCK3_MOUSE;Q3TGS1_MOUSE;Q3TIT3_MOUSE;Q3TUW9_MOUSE;Q80ZZ0_MOUSE;Q8K1X5_MOUSE;EHD1_MOUSE	3	-1.65029	0.983497	WT	KO
WT / KO	Q8K1X5_K176_M1	Q3T9A1;Q3TCK3;Q3TGS1;Q3TIT3;Q3TUW9;Q80ZZ0;Q8K1X5;Q9WVK4	GlyGly (K)	-0.0240073	0.0240073	0.265445	0.214336	12	Q3T9A1;Q3TCK3;Q3TGS1;Q3TIT3;Q3TUW9;Q80ZZ0;Q8K1X5;Q9WVK4	Ehd1	Dynamin-type G domain-containing protein (Fragment);Uncharacterized protein (Fragment);Uncharacterized protein;Uncharacterized protein;Uncharacterized protein;EH-domain containing 1;EH-domain containing 1 (Fragment);EH domain-containing protein 1	Q3T9A1_MOUSE;Q3TCK3_MOUSE;Q3TGS1_MOUSE;Q3TIT3_MOUSE;Q3TUW9_MOUSE;Q80ZZ0_MOUSE;Q8K1X5_MOUSE;EHD1_MOUSE	3	-1.65029	0.983497	WT	KO
WT / KO	Q9WVK4_K162_M1	Q3T9A1;Q3TCK3;Q3TGS1;Q3TIT3;Q3TUW9;Q80ZZ0;Q8K1X5;Q9WVK4	GlyGly (K)	-0.0240073	0.0240073	0.265445	0.214336	12	Q3T9A1;Q3TCK3;Q3TGS1;Q3TIT3;Q3TUW9;Q80ZZ0;Q8K1X5;Q9WVK4	Ehd1	Dynamin-type G domain-containing protein (Fragment);Uncharacterized protein (Fragment);Uncharacterized protein;Uncharacterized protein;Uncharacterized protein;EH-domain containing 1;EH-domain containing 1 (Fragment);EH domain-containing protein 1	Q3T9A1_MOUSE;Q3TCK3_MOUSE;Q3TGS1_MOUSE;Q3TIT3_MOUSE;Q3TUW9_MOUSE;Q80ZZ0_MOUSE;Q8K1X5_MOUSE;EHD1_MOUSE	3	-1.65029	0.983497	WT	KO
WT / KO	P12970_K20_M1	P12970;Q58ET1;Q5EBG5;Q6P1A9;Q80UT7	GlyGly (K)	-0.430316	0.430316	0.265579	0.214409	12	P12970;Q58ET1;Q5EBG5;Q6P1A9;Q80UT7	Rpl7a	60S ribosomal protein L7a;60S ribosomal protein L7a;60S ribosomal protein L7a;60S ribosomal protein L7a;60S ribosomal protein L7a (Fragment)	RL7A_MOUSE;Q58ET1_MOUSE;Q5EBG5_MOUSE;Q6P1A9_MOUSE;Q80UT7_MOUSE	25	-25.7901	0.742099	WT	KO
WT / KO	Q58ET1_K20_M1	P12970;Q58ET1;Q5EBG5;Q6P1A9;Q80UT7	GlyGly (K)	-0.430316	0.430316	0.265579	0.214409	12	P12970;Q58ET1;Q5EBG5;Q6P1A9;Q80UT7	Rpl7a	60S ribosomal protein L7a;60S ribosomal protein L7a;60S ribosomal protein L7a;60S ribosomal protein L7a;60S ribosomal protein L7a (Fragment)	RL7A_MOUSE;Q58ET1_MOUSE;Q5EBG5_MOUSE;Q6P1A9_MOUSE;Q80UT7_MOUSE	25	-25.7901	0.742099	WT	KO
WT / KO	Q5EBG5_K20_M1	P12970;Q58ET1;Q5EBG5;Q6P1A9;Q80UT7	GlyGly (K)	-0.430316	0.430316	0.265579	0.214409	12	P12970;Q58ET1;Q5EBG5;Q6P1A9;Q80UT7	Rpl7a	60S ribosomal protein L7a;60S ribosomal protein L7a;60S ribosomal protein L7a;60S ribosomal protein L7a;60S ribosomal protein L7a (Fragment)	RL7A_MOUSE;Q58ET1_MOUSE;Q5EBG5_MOUSE;Q6P1A9_MOUSE;Q80UT7_MOUSE	25	-25.7901	0.742099	WT	KO
WT / KO	Q6P1A9_K20_M1	P12970;Q58ET1;Q5EBG5;Q6P1A9;Q80UT7	GlyGly (K)	-0.430316	0.430316	0.265579	0.214409	12	P12970;Q58ET1;Q5EBG5;Q6P1A9;Q80UT7	Rpl7a	60S ribosomal protein L7a;60S ribosomal protein L7a;60S ribosomal protein L7a;60S ribosomal protein L7a;60S ribosomal protein L7a (Fragment)	RL7A_MOUSE;Q58ET1_MOUSE;Q5EBG5_MOUSE;Q6P1A9_MOUSE;Q80UT7_MOUSE	25	-25.7901	0.742099	WT	KO
WT / KO	Q80UT7_K24_M1	P12970;Q58ET1;Q5EBG5;Q6P1A9;Q80UT7	GlyGly (K)	-0.430316	0.430316	0.265579	0.214409	12	P12970;Q58ET1;Q5EBG5;Q6P1A9;Q80UT7	Rpl7a	60S ribosomal protein L7a;60S ribosomal protein L7a;60S ribosomal protein L7a;60S ribosomal protein L7a;60S ribosomal protein L7a (Fragment)	RL7A_MOUSE;Q58ET1_MOUSE;Q5EBG5_MOUSE;Q6P1A9_MOUSE;Q80UT7_MOUSE	25	-25.7901	0.742099	WT	KO
WT / KO	Q9DB60_K101_M1	Q9DB60	GlyGly (K)	-0.194282	0.194282	0.266294	0.214657	12	Q9DB60	Fam213b	Prostamide/prostaglandin F synthase	PGFS_MOUSE	16	-12.5992	0.874008	WT	KO
WT / KO	A0A286YCI0_K130_M1	A0A286YCI0;Q9JI78	GlyGly (K)	-0.247463	0.247463	0.266532	0.214747	12	A0A286YCI0;Q9JI78	Ngly1	N-glycanase 1;Peptide-N(4)-(N-acetyl-beta-glucosaminyl)asparagine amidase	A0A286YCI0_MOUSE;NGLY1_MOUSE	24	-15.7624	0.842376	WT	KO
WT / KO	Q9JI78_K130_M1	A0A286YCI0;Q9JI78	GlyGly (K)	-0.247463	0.247463	0.266532	0.214747	12	A0A286YCI0;Q9JI78	Ngly1	N-glycanase 1;Peptide-N(4)-(N-acetyl-beta-glucosaminyl)asparagine amidase	A0A286YCI0_MOUSE;NGLY1_MOUSE	24	-15.7624	0.842376	WT	KO
WT / KO	P63017_K108_M1	P63017;Q3UBA6	GlyGly (K)	-0.178059	0.178059	0.26733	0.215135	12	P63017;Q3UBA6	Hspa8	Heat shock cognate 71 kDa protein;Uncharacterized protein	HSP7C_MOUSE;Q3UBA6_MOUSE	64	-11.6109	0.883891	WT	KO
WT / KO	Q3UBA6_K108_M1	P63017;Q3UBA6	GlyGly (K)	-0.178059	0.178059	0.26733	0.215135	12	P63017;Q3UBA6	Hspa8	Heat shock cognate 71 kDa protein;Uncharacterized protein	HSP7C_MOUSE;Q3UBA6_MOUSE	64	-11.6109	0.883891	WT	KO
WT / KO	A0A068WAQ5_K152_M1	A0A068WAQ5;A0A068WAZ7;A0A571BEG4;A2A838;A2A839;A2A841;A2AD32;B6ZHC8;P48193;P48193-2	GlyGly (K)	-0.392099	0.392099	0.268048	0.215471	12	A0A068WAQ5;A0A068WAZ7;A0A571BEG4;A2A838;A2A839;A2A841;A2AD32;B6ZHC8;P48193;P48193-2	Epb41;Epb41;Epb41;Epb4.1;Epb4.1;Epb4.1;Epb4.1;Epb41;Epb41;Epb41	Band 4.1 (Fragment);Band 4.1 (Fragment);Band 4.1;Protein 4.1 (Fragment);Protein 4.1;Protein 4.1;Protein 4.1 (Fragment);Band 4.1;Protein 4.1;Isoform 2 of Protein 4.1	A0A068WAQ5_MOUSE;A0A068WAZ7_MOUSE;A0A571BEG4_MOUSE;A2A838_MOUSE;A2A839_MOUSE;A2A841_MOUSE;A2AD32_MOUSE;B6ZHC8_MOUSE;41_MOUSE;41_MOUSE	2	-23.798	0.76202	WT	KO
WT / KO	A0A068WAZ7_K152_M1	A0A068WAQ5;A0A068WAZ7;A0A571BEG4;A2A838;A2A839;A2A841;A2AD32;B6ZHC8;P48193;P48193-2	GlyGly (K)	-0.392099	0.392099	0.268048	0.215471	12	A0A068WAQ5;A0A068WAZ7;A0A571BEG4;A2A838;A2A839;A2A841;A2AD32;B6ZHC8;P48193;P48193-2	Epb41;Epb41;Epb41;Epb4.1;Epb4.1;Epb4.1;Epb4.1;Epb41;Epb41;Epb41	Band 4.1 (Fragment);Band 4.1 (Fragment);Band 4.1;Protein 4.1 (Fragment);Protein 4.1;Protein 4.1;Protein 4.1 (Fragment);Band 4.1;Protein 4.1;Isoform 2 of Protein 4.1	A0A068WAQ5_MOUSE;A0A068WAZ7_MOUSE;A0A571BEG4_MOUSE;A2A838_MOUSE;A2A839_MOUSE;A2A841_MOUSE;A2AD32_MOUSE;B6ZHC8_MOUSE;41_MOUSE;41_MOUSE	2	-23.798	0.76202	WT	KO
WT / KO	A0A571BEG4_K152_M1	A0A068WAQ5;A0A068WAZ7;A0A571BEG4;A2A838;A2A839;A2A841;A2AD32;B6ZHC8;P48193;P48193-2	GlyGly (K)	-0.392099	0.392099	0.268048	0.215471	12	A0A068WAQ5;A0A068WAZ7;A0A571BEG4;A2A838;A2A839;A2A841;A2AD32;B6ZHC8;P48193;P48193-2	Epb41;Epb41;Epb41;Epb4.1;Epb4.1;Epb4.1;Epb4.1;Epb41;Epb41;Epb41	Band 4.1 (Fragment);Band 4.1 (Fragment);Band 4.1;Protein 4.1 (Fragment);Protein 4.1;Protein 4.1;Protein 4.1 (Fragment);Band 4.1;Protein 4.1;Isoform 2 of Protein 4.1	A0A068WAQ5_MOUSE;A0A068WAZ7_MOUSE;A0A571BEG4_MOUSE;A2A838_MOUSE;A2A839_MOUSE;A2A841_MOUSE;A2AD32_MOUSE;B6ZHC8_MOUSE;41_MOUSE;41_MOUSE	2	-23.798	0.76202	WT	KO
WT / KO	A2A838_K204_M1	A0A068WAQ5;A0A068WAZ7;A0A571BEG4;A2A838;A2A839;A2A841;A2AD32;B6ZHC8;P48193;P48193-2	GlyGly (K)	-0.392099	0.392099	0.268048	0.215471	12	A0A068WAQ5;A0A068WAZ7;A0A571BEG4;A2A838;A2A839;A2A841;A2AD32;B6ZHC8;P48193;P48193-2	Epb41;Epb41;Epb41;Epb4.1;Epb4.1;Epb4.1;Epb4.1;Epb41;Epb41;Epb41	Band 4.1 (Fragment);Band 4.1 (Fragment);Band 4.1;Protein 4.1 (Fragment);Protein 4.1;Protein 4.1;Protein 4.1 (Fragment);Band 4.1;Protein 4.1;Isoform 2 of Protein 4.1	A0A068WAQ5_MOUSE;A0A068WAZ7_MOUSE;A0A571BEG4_MOUSE;A2A838_MOUSE;A2A839_MOUSE;A2A841_MOUSE;A2AD32_MOUSE;B6ZHC8_MOUSE;41_MOUSE;41_MOUSE	2	-23.798	0.76202	WT	KO
WT / KO	A2A839_K210_M1	A0A068WAQ5;A0A068WAZ7;A0A571BEG4;A2A838;A2A839;A2A841;A2AD32;B6ZHC8;P48193;P48193-2	GlyGly (K)	-0.392099	0.392099	0.268048	0.215471	12	A0A068WAQ5;A0A068WAZ7;A0A571BEG4;A2A838;A2A839;A2A841;A2AD32;B6ZHC8;P48193;P48193-2	Epb41;Epb41;Epb41;Epb4.1;Epb4.1;Epb4.1;Epb4.1;Epb41;Epb41;Epb41	Band 4.1 (Fragment);Band 4.1 (Fragment);Band 4.1;Protein 4.1 (Fragment);Protein 4.1;Protein 4.1;Protein 4.1 (Fragment);Band 4.1;Protein 4.1;Isoform 2 of Protein 4.1	A0A068WAQ5_MOUSE;A0A068WAZ7_MOUSE;A0A571BEG4_MOUSE;A2A838_MOUSE;A2A839_MOUSE;A2A841_MOUSE;A2AD32_MOUSE;B6ZHC8_MOUSE;41_MOUSE;41_MOUSE	2	-23.798	0.76202	WT	KO
WT / KO	A2A841_K387_M1	A0A068WAQ5;A0A068WAZ7;A0A571BEG4;A2A838;A2A839;A2A841;A2AD32;B6ZHC8;P48193;P48193-2	GlyGly (K)	-0.392099	0.392099	0.268048	0.215471	12	A0A068WAQ5;A0A068WAZ7;A0A571BEG4;A2A838;A2A839;A2A841;A2AD32;B6ZHC8;P48193;P48193-2	Epb41;Epb41;Epb41;Epb4.1;Epb4.1;Epb4.1;Epb4.1;Epb41;Epb41;Epb41	Band 4.1 (Fragment);Band 4.1 (Fragment);Band 4.1;Protein 4.1 (Fragment);Protein 4.1;Protein 4.1;Protein 4.1 (Fragment);Band 4.1;Protein 4.1;Isoform 2 of Protein 4.1	A0A068WAQ5_MOUSE;A0A068WAZ7_MOUSE;A0A571BEG4_MOUSE;A2A838_MOUSE;A2A839_MOUSE;A2A841_MOUSE;A2AD32_MOUSE;B6ZHC8_MOUSE;41_MOUSE;41_MOUSE	2	-23.798	0.76202	WT	KO
WT / KO	A2AD32_K362_M1	A0A068WAQ5;A0A068WAZ7;A0A571BEG4;A2A838;A2A839;A2A841;A2AD32;B6ZHC8;P48193;P48193-2	GlyGly (K)	-0.392099	0.392099	0.268048	0.215471	12	A0A068WAQ5;A0A068WAZ7;A0A571BEG4;A2A838;A2A839;A2A841;A2AD32;B6ZHC8;P48193;P48193-2	Epb41;Epb41;Epb41;Epb4.1;Epb4.1;Epb4.1;Epb4.1;Epb41;Epb41;Epb41	Band 4.1 (Fragment);Band 4.1 (Fragment);Band 4.1;Protein 4.1 (Fragment);Protein 4.1;Protein 4.1;Protein 4.1 (Fragment);Band 4.1;Protein 4.1;Isoform 2 of Protein 4.1	A0A068WAQ5_MOUSE;A0A068WAZ7_MOUSE;A0A571BEG4_MOUSE;A2A838_MOUSE;A2A839_MOUSE;A2A841_MOUSE;A2AD32_MOUSE;B6ZHC8_MOUSE;41_MOUSE;41_MOUSE	2	-23.798	0.76202	WT	KO
WT / KO	B6ZHC8_K362_M1	A0A068WAQ5;A0A068WAZ7;A0A571BEG4;A2A838;A2A839;A2A841;A2AD32;B6ZHC8;P48193;P48193-2	GlyGly (K)	-0.392099	0.392099	0.268048	0.215471	12	A0A068WAQ5;A0A068WAZ7;A0A571BEG4;A2A838;A2A839;A2A841;A2AD32;B6ZHC8;P48193;P48193-2	Epb41;Epb41;Epb41;Epb4.1;Epb4.1;Epb4.1;Epb4.1;Epb41;Epb41;Epb41	Band 4.1 (Fragment);Band 4.1 (Fragment);Band 4.1;Protein 4.1 (Fragment);Protein 4.1;Protein 4.1;Protein 4.1 (Fragment);Band 4.1;Protein 4.1;Isoform 2 of Protein 4.1	A0A068WAQ5_MOUSE;A0A068WAZ7_MOUSE;A0A571BEG4_MOUSE;A2A838_MOUSE;A2A839_MOUSE;A2A841_MOUSE;A2AD32_MOUSE;B6ZHC8_MOUSE;41_MOUSE;41_MOUSE	2	-23.798	0.76202	WT	KO
WT / KO	P48193_K362_M1	A0A068WAQ5;A0A068WAZ7;A0A571BEG4;A2A838;A2A839;A2A841;A2AD32;B6ZHC8;P48193;P48193-2	GlyGly (K)	-0.392099	0.392099	0.268048	0.215471	12	A0A068WAQ5;A0A068WAZ7;A0A571BEG4;A2A838;A2A839;A2A841;A2AD32;B6ZHC8;P48193;P48193-2	Epb41;Epb41;Epb41;Epb4.1;Epb4.1;Epb4.1;Epb4.1;Epb41;Epb41;Epb41	Band 4.1 (Fragment);Band 4.1 (Fragment);Band 4.1;Protein 4.1 (Fragment);Protein 4.1;Protein 4.1;Protein 4.1 (Fragment);Band 4.1;Protein 4.1;Isoform 2 of Protein 4.1	A0A068WAQ5_MOUSE;A0A068WAZ7_MOUSE;A0A571BEG4_MOUSE;A2A838_MOUSE;A2A839_MOUSE;A2A841_MOUSE;A2AD32_MOUSE;B6ZHC8_MOUSE;41_MOUSE;41_MOUSE	2	-23.798	0.76202	WT	KO
WT / KO	P48193-2_K362_M1	A0A068WAQ5;A0A068WAZ7;A0A571BEG4;A2A838;A2A839;A2A841;A2AD32;B6ZHC8;P48193;P48193-2	GlyGly (K)	-0.392099	0.392099	0.268048	0.215471	12	A0A068WAQ5;A0A068WAZ7;A0A571BEG4;A2A838;A2A839;A2A841;A2AD32;B6ZHC8;P48193;P48193-2	Epb41;Epb41;Epb41;Epb4.1;Epb4.1;Epb4.1;Epb4.1;Epb41;Epb41;Epb41	Band 4.1 (Fragment);Band 4.1 (Fragment);Band 4.1;Protein 4.1 (Fragment);Protein 4.1;Protein 4.1;Protein 4.1 (Fragment);Band 4.1;Protein 4.1;Isoform 2 of Protein 4.1	A0A068WAQ5_MOUSE;A0A068WAZ7_MOUSE;A0A571BEG4_MOUSE;A2A838_MOUSE;A2A839_MOUSE;A2A841_MOUSE;A2AD32_MOUSE;B6ZHC8_MOUSE;41_MOUSE;41_MOUSE	2	-23.798	0.76202	WT	KO
WT / KO	Q60902_K532_M1	Q60902	GlyGly (K)	0.470794	0.470794	0.268345	0.215607	12	Q60902	Eps15l1	Epidermal growth factor receptor substrate 15-like 1	EP15R_MOUSE	56	38.5872	1.38587	WT	KO
WT / KO	A0A1B0GR11_K175_M1	A0A1B0GR11;Q93092	GlyGly (K)	0.309933	0.309933	0.268627	0.215771	12	A0A1B0GR11;Q93092	Taldo1	Transaldolase	A0A1B0GR11_MOUSE;TALDO_MOUSE	39	23.965	1.23965	WT	KO
WT / KO	Q93092_K130_M1	A0A1B0GR11;Q93092	GlyGly (K)	0.309933	0.309933	0.268627	0.215771	12	A0A1B0GR11;Q93092	Taldo1	Transaldolase	A0A1B0GR11_MOUSE;TALDO_MOUSE	39	23.965	1.23965	WT	KO
WT / KO	P22907_K70_M1	P22907;P22907-2;Q3UBC6;Q3UPG1;Q99L41	GlyGly (K)	0.292099	0.292099	0.269319	0.215984	12	P22907;P22907-2;Q3UBC6;Q3UPG1;Q99L41	Hmbs	Porphobilinogen deaminase;Isoform 2 of Porphobilinogen deaminase;Hydroxymethylbilane synthase;Hydroxymethylbilane synthase;Hydroxymethylbilane synthase	HEM3_MOUSE;HEM3_MOUSE;Q3UBC6_MOUSE;Q3UPG1_MOUSE;Q99L41_MOUSE	16	22.442	1.22442	WT	KO
WT / KO	P22907-2_K54_M1	P22907;P22907-2;Q3UBC6;Q3UPG1;Q99L41	GlyGly (K)	0.292099	0.292099	0.269319	0.215984	12	P22907;P22907-2;Q3UBC6;Q3UPG1;Q99L41	Hmbs	Porphobilinogen deaminase;Isoform 2 of Porphobilinogen deaminase;Hydroxymethylbilane synthase;Hydroxymethylbilane synthase;Hydroxymethylbilane synthase	HEM3_MOUSE;HEM3_MOUSE;Q3UBC6_MOUSE;Q3UPG1_MOUSE;Q99L41_MOUSE	16	22.442	1.22442	WT	KO
WT / KO	Q3UBC6_K70_M1	P22907;P22907-2;Q3UBC6;Q3UPG1;Q99L41	GlyGly (K)	0.292099	0.292099	0.269319	0.215984	12	P22907;P22907-2;Q3UBC6;Q3UPG1;Q99L41	Hmbs	Porphobilinogen deaminase;Isoform 2 of Porphobilinogen deaminase;Hydroxymethylbilane synthase;Hydroxymethylbilane synthase;Hydroxymethylbilane synthase	HEM3_MOUSE;HEM3_MOUSE;Q3UBC6_MOUSE;Q3UPG1_MOUSE;Q99L41_MOUSE	16	22.442	1.22442	WT	KO
WT / KO	Q3UPG1_K53_M1	P22907;P22907-2;Q3UBC6;Q3UPG1;Q99L41	GlyGly (K)	0.292099	0.292099	0.269319	0.215984	12	P22907;P22907-2;Q3UBC6;Q3UPG1;Q99L41	Hmbs	Porphobilinogen deaminase;Isoform 2 of Porphobilinogen deaminase;Hydroxymethylbilane synthase;Hydroxymethylbilane synthase;Hydroxymethylbilane synthase	HEM3_MOUSE;HEM3_MOUSE;Q3UBC6_MOUSE;Q3UPG1_MOUSE;Q99L41_MOUSE	16	22.442	1.22442	WT	KO
WT / KO	Q99L41_K70_M1	P22907;P22907-2;Q3UBC6;Q3UPG1;Q99L41	GlyGly (K)	0.292099	0.292099	0.269319	0.215984	12	P22907;P22907-2;Q3UBC6;Q3UPG1;Q99L41	Hmbs	Porphobilinogen deaminase;Isoform 2 of Porphobilinogen deaminase;Hydroxymethylbilane synthase;Hydroxymethylbilane synthase;Hydroxymethylbilane synthase	HEM3_MOUSE;HEM3_MOUSE;Q3UBC6_MOUSE;Q3UPG1_MOUSE;Q99L41_MOUSE	16	22.442	1.22442	WT	KO
WT / KO	P14733_K331_M1	P14733	GlyGly (K)	-0.419307	0.419307	0.269433	0.216027	12	P14733	Lmnb1	Lamin-B1	LMNB1_MOUSE	47	-25.2216	0.747784	WT	KO
WT / KO	Q8C6E0_K89_M1	Q8C6E0;Q99JR9	GlyGly (K)	-0.393024	0.393024	0.269755	0.216138	12	Q8C6E0;Q99JR9	Ccdc104;Cfap36	Coiled-coil domain-containing protein 104;Cilia- and flagella-associated protein 36	CC104_MOUSE;Q99JR9_MOUSE	8	-23.8469	0.761531	WT	KO
WT / KO	Q99JR9_K89_M1	Q8C6E0;Q99JR9	GlyGly (K)	-0.393024	0.393024	0.269755	0.216138	12	Q8C6E0;Q99JR9	Ccdc104;Cfap36	Coiled-coil domain-containing protein 104;Cilia- and flagella-associated protein 36	CC104_MOUSE;Q99JR9_MOUSE	8	-23.8469	0.761531	WT	KO
WT / KO	Q923B6_K467_M1	Q923B6	GlyGly (K)	-0.371622	0.371622	0.269761	0.216139	12	Q923B6	Steap4	Metalloreductase STEAP4	STEA4_MOUSE	10	-22.7087	0.772913	WT	KO
WT / KO	P11499_K275_M1	P11499;Q71LX8	GlyGly (K)	-0.146277	0.146277	0.270302	0.216334	12	P11499;Q71LX8	Hsp90ab1	Heat shock protein HSP 90-beta;Heat shock protein 84b	HS90B_MOUSE;Q71LX8_MOUSE	75	-9.64209	0.903579	WT	KO
WT / KO	Q71LX8_K275_M1	P11499;Q71LX8	GlyGly (K)	-0.146277	0.146277	0.270302	0.216334	12	P11499;Q71LX8	Hsp90ab1	Heat shock protein HSP 90-beta;Heat shock protein 84b	HS90B_MOUSE;Q71LX8_MOUSE	75	-9.64209	0.903579	WT	KO
WT / KO	Q1XG79_K105_M1	Q1XG79;Q5K4Q9;Q8C6B0	GlyGly (K)	-0.351118	0.351118	0.270714	0.216503	12	Q1XG79;Q5K4Q9;Q8C6B0	Mettl7a1	UbiE1;AAM-B protein;MCG20149, isoform CRA_a	Q1XG79_MOUSE;Q5K4Q9_MOUSE;Q8C6B0_MOUSE	5	-21.6024	0.783976	WT	KO
WT / KO	Q5K4Q9_K105_M1	Q1XG79;Q5K4Q9;Q8C6B0	GlyGly (K)	-0.351118	0.351118	0.270714	0.216503	12	Q1XG79;Q5K4Q9;Q8C6B0	Mettl7a1	UbiE1;AAM-B protein;MCG20149, isoform CRA_a	Q1XG79_MOUSE;Q5K4Q9_MOUSE;Q8C6B0_MOUSE	5	-21.6024	0.783976	WT	KO
WT / KO	Q8C6B0_K105_M1	Q1XG79;Q5K4Q9;Q8C6B0	GlyGly (K)	-0.351118	0.351118	0.270714	0.216503	12	Q1XG79;Q5K4Q9;Q8C6B0	Mettl7a1	UbiE1;AAM-B protein;MCG20149, isoform CRA_a	Q1XG79_MOUSE;Q5K4Q9_MOUSE;Q8C6B0_MOUSE	5	-21.6024	0.783976	WT	KO
WT / KO	Q80VP1_K117_M1	Q80VP1;Q80VP1-2	GlyGly (K)	-0.0835756	0.0835756	0.271196	0.21673	12	Q80VP1;Q80VP1-2	Epn1	Epsin-1;Isoform 2 of Epsin-1	EPN1_MOUSE	22	-5.62842	0.943716	WT	KO
WT / KO	Q80VP1-2_K117_M1	Q80VP1;Q80VP1-2	GlyGly (K)	-0.0835756	0.0835756	0.271196	0.21673	12	Q80VP1;Q80VP1-2	Epn1	Epsin-1;Isoform 2 of Epsin-1	EPN1_MOUSE	22	-5.62842	0.943716	WT	KO
WT / KO	Q3TXH7_K208_M1	Q3TXH7;Q3U1S6;Q3U4S7;Q80TP8;Q8JZN2;Q91W50	GlyGly (K)	0.31384	0.31384	0.271356	0.216793	12	Q3TXH7;Q3U1S6;Q3U4S7;Q80TP8;Q8JZN2;Q91W50	Csde1	Uncharacterized protein;Uncharacterized protein;Uncharacterized protein;MKIAA0885 protein (Fragment);Cold shock domain-containing protein E1;Cold shock domain-containing protein E1	Q3TXH7_MOUSE;Q3U1S6_MOUSE;Q3U4S7_MOUSE;Q80TP8_MOUSE;Q8JZN2_MOUSE;CSDE1_MOUSE	8	24.3012	1.24301	WT	KO
WT / KO	Q3U1S6_K239_M1	Q3TXH7;Q3U1S6;Q3U4S7;Q80TP8;Q8JZN2;Q91W50	GlyGly (K)	0.31384	0.31384	0.271356	0.216793	12	Q3TXH7;Q3U1S6;Q3U4S7;Q80TP8;Q8JZN2;Q91W50	Csde1	Uncharacterized protein;Uncharacterized protein;Uncharacterized protein;MKIAA0885 protein (Fragment);Cold shock domain-containing protein E1;Cold shock domain-containing protein E1	Q3TXH7_MOUSE;Q3U1S6_MOUSE;Q3U4S7_MOUSE;Q80TP8_MOUSE;Q8JZN2_MOUSE;CSDE1_MOUSE	8	24.3012	1.24301	WT	KO
WT / KO	Q3U4S7_K208_M1	Q3TXH7;Q3U1S6;Q3U4S7;Q80TP8;Q8JZN2;Q91W50	GlyGly (K)	0.31384	0.31384	0.271356	0.216793	12	Q3TXH7;Q3U1S6;Q3U4S7;Q80TP8;Q8JZN2;Q91W50	Csde1	Uncharacterized protein;Uncharacterized protein;Uncharacterized protein;MKIAA0885 protein (Fragment);Cold shock domain-containing protein E1;Cold shock domain-containing protein E1	Q3TXH7_MOUSE;Q3U1S6_MOUSE;Q3U4S7_MOUSE;Q80TP8_MOUSE;Q8JZN2_MOUSE;CSDE1_MOUSE	8	24.3012	1.24301	WT	KO
WT / KO	Q80TP8_K263_M1	Q3TXH7;Q3U1S6;Q3U4S7;Q80TP8;Q8JZN2;Q91W50	GlyGly (K)	0.31384	0.31384	0.271356	0.216793	12	Q3TXH7;Q3U1S6;Q3U4S7;Q80TP8;Q8JZN2;Q91W50	Csde1	Uncharacterized protein;Uncharacterized protein;Uncharacterized protein;MKIAA0885 protein (Fragment);Cold shock domain-containing protein E1;Cold shock domain-containing protein E1	Q3TXH7_MOUSE;Q3U1S6_MOUSE;Q3U4S7_MOUSE;Q80TP8_MOUSE;Q8JZN2_MOUSE;CSDE1_MOUSE	8	24.3012	1.24301	WT	KO
WT / KO	Q8JZN2_K208_M1	Q3TXH7;Q3U1S6;Q3U4S7;Q80TP8;Q8JZN2;Q91W50	GlyGly (K)	0.31384	0.31384	0.271356	0.216793	12	Q3TXH7;Q3U1S6;Q3U4S7;Q80TP8;Q8JZN2;Q91W50	Csde1	Uncharacterized protein;Uncharacterized protein;Uncharacterized protein;MKIAA0885 protein (Fragment);Cold shock domain-containing protein E1;Cold shock domain-containing protein E1	Q3TXH7_MOUSE;Q3U1S6_MOUSE;Q3U4S7_MOUSE;Q80TP8_MOUSE;Q8JZN2_MOUSE;CSDE1_MOUSE	8	24.3012	1.24301	WT	KO
WT / KO	Q91W50_K239_M1	Q3TXH7;Q3U1S6;Q3U4S7;Q80TP8;Q8JZN2;Q91W50	GlyGly (K)	0.31384	0.31384	0.271356	0.216793	12	Q3TXH7;Q3U1S6;Q3U4S7;Q80TP8;Q8JZN2;Q91W50	Csde1	Uncharacterized protein;Uncharacterized protein;Uncharacterized protein;MKIAA0885 protein (Fragment);Cold shock domain-containing protein E1;Cold shock domain-containing protein E1	Q3TXH7_MOUSE;Q3U1S6_MOUSE;Q3U4S7_MOUSE;Q80TP8_MOUSE;Q8JZN2_MOUSE;CSDE1_MOUSE	8	24.3012	1.24301	WT	KO
WT / KO	Q3TL72_K384_M1	Q3TL72;Q8C878	GlyGly (K)	-0.548412	0.548412	0.272125	0.217192	12	Q3TL72;Q8C878	Uba3	NEDD8-activating enzyme E1 catalytic subunit	Q3TL72_MOUSE;UBA3_MOUSE	11	-31.6227	0.683773	WT	KO
WT / KO	Q8C878_K398_M1	Q3TL72;Q8C878	GlyGly (K)	-0.548412	0.548412	0.272125	0.217192	12	Q3TL72;Q8C878	Uba3	NEDD8-activating enzyme E1 catalytic subunit	Q3TL72_MOUSE;UBA3_MOUSE	11	-31.6227	0.683773	WT	KO
WT / KO	Q3UIA5_K769_M1	Q3UIA5;Q9WTX6	GlyGly (K)	-0.308156	0.308156	0.27309	0.217709	12	Q3UIA5;Q9WTX6	Cul1	CULLIN_2 domain-containing protein;Cullin-1	Q3UIA5_MOUSE;CUL1_MOUSE	5	-19.2327	0.807673	WT	KO
WT / KO	Q9WTX6_K769_M1	Q3UIA5;Q9WTX6	GlyGly (K)	-0.308156	0.308156	0.27309	0.217709	12	Q3UIA5;Q9WTX6	Cul1	CULLIN_2 domain-containing protein;Cullin-1	Q3UIA5_MOUSE;CUL1_MOUSE	5	-19.2327	0.807673	WT	KO
WT / KO	Q6PDF3_K4_M1	Q6PDF3;Q6PDF3-2	GlyGly (K)	-0.197279	0.197279	0.273931	0.218124	12	Q6PDF3;Q6PDF3-2	Svopl	Putative transporter SVOPL;Isoform 2 of Putative transporter SVOPL	SVOPL_MOUSE	2	-12.7806	0.872194	WT	KO
WT / KO	Q6PDF3-2_K4_M1	Q6PDF3;Q6PDF3-2	GlyGly (K)	-0.197279	0.197279	0.273931	0.218124	12	Q6PDF3;Q6PDF3-2	Svopl	Putative transporter SVOPL;Isoform 2 of Putative transporter SVOPL	SVOPL_MOUSE	2	-12.7806	0.872194	WT	KO
WT / KO	E9PZF5_K51_M1	E9PZF5;E9Q5H2;P97822;P97822-2	GlyGly (K)	0.417593	0.417593	0.273984	0.218135	12	E9PZF5;E9Q5H2;P97822;P97822-2	Anp32e	Acidic leucine-rich nuclear phosphoprotein 32 family member E (Fragment);Acidic leucine-rich nuclear phosphoprotein 32 family member E (Fragment);Acidic leucine-rich nuclear phosphoprotein 32 family member E;Isoform 2 of Acidic leucine-rich nuclear phosphoprotein 32 family member E	E9PZF5_MOUSE;E9Q5H2_MOUSE;AN32E_MOUSE;AN32E_MOUSE	6	33.5697	1.3357	WT	KO
WT / KO	E9Q5H2_K51_M1	E9PZF5;E9Q5H2;P97822;P97822-2	GlyGly (K)	0.417593	0.417593	0.273984	0.218135	12	E9PZF5;E9Q5H2;P97822;P97822-2	Anp32e	Acidic leucine-rich nuclear phosphoprotein 32 family member E (Fragment);Acidic leucine-rich nuclear phosphoprotein 32 family member E (Fragment);Acidic leucine-rich nuclear phosphoprotein 32 family member E;Isoform 2 of Acidic leucine-rich nuclear phosphoprotein 32 family member E	E9PZF5_MOUSE;E9Q5H2_MOUSE;AN32E_MOUSE;AN32E_MOUSE	6	33.5697	1.3357	WT	KO
WT / KO	P97822_K99_M1	E9PZF5;E9Q5H2;P97822;P97822-2	GlyGly (K)	0.417593	0.417593	0.273984	0.218135	12	E9PZF5;E9Q5H2;P97822;P97822-2	Anp32e	Acidic leucine-rich nuclear phosphoprotein 32 family member E (Fragment);Acidic leucine-rich nuclear phosphoprotein 32 family member E (Fragment);Acidic leucine-rich nuclear phosphoprotein 32 family member E;Isoform 2 of Acidic leucine-rich nuclear phosphoprotein 32 family member E	E9PZF5_MOUSE;E9Q5H2_MOUSE;AN32E_MOUSE;AN32E_MOUSE	6	33.5697	1.3357	WT	KO
WT / KO	P97822-2_K99_M1	E9PZF5;E9Q5H2;P97822;P97822-2	GlyGly (K)	0.417593	0.417593	0.273984	0.218135	12	E9PZF5;E9Q5H2;P97822;P97822-2	Anp32e	Acidic leucine-rich nuclear phosphoprotein 32 family member E (Fragment);Acidic leucine-rich nuclear phosphoprotein 32 family member E (Fragment);Acidic leucine-rich nuclear phosphoprotein 32 family member E;Isoform 2 of Acidic leucine-rich nuclear phosphoprotein 32 family member E	E9PZF5_MOUSE;E9Q5H2_MOUSE;AN32E_MOUSE;AN32E_MOUSE	6	33.5697	1.3357	WT	KO
WT / KO	Q69ZW3_K163_M1	Q69ZW3;Q69ZW3-2	GlyGly (K)	-0.394723	0.394723	0.274381	0.218319	12	Q69ZW3;Q69ZW3-2	Ehbp1	EH domain-binding protein 1;Isoform 2 of EH domain-binding protein 1	EHBP1_MOUSE	41	-23.9365	0.760635	WT	KO
WT / KO	Q69ZW3-2_K163_M1	Q69ZW3;Q69ZW3-2	GlyGly (K)	-0.394723	0.394723	0.274381	0.218319	12	Q69ZW3;Q69ZW3-2	Ehbp1	EH domain-binding protein 1;Isoform 2 of EH domain-binding protein 1	EHBP1_MOUSE	41	-23.9365	0.760635	WT	KO
WT / KO	P70349_K30_M1	P70349	GlyGly (K)	0.371561	0.371561	0.274621	0.218436	12	P70349	Hint1	Histidine triad nucleotide-binding protein 1	HINT1_MOUSE	16	29.3752	1.29375	WT	KO
WT / KO	O55201_K712_M1	O55201;O55201-2	GlyGly (K)	-0.394691	0.394691	0.274816	0.218553	12	O55201;O55201-2	Supt5h	Transcription elongation factor SPT5;Isoform 2 of Transcription elongation factor SPT5	SPT5H_MOUSE	2	-23.9348	0.760652	WT	KO
WT / KO	O55201-2_K518_M1	O55201;O55201-2	GlyGly (K)	-0.394691	0.394691	0.274816	0.218553	12	O55201;O55201-2	Supt5h	Transcription elongation factor SPT5;Isoform 2 of Transcription elongation factor SPT5	SPT5H_MOUSE	2	-23.9348	0.760652	WT	KO
WT / KO	P54726_K122_M1	P54726;Q3TN85;Q8BRA9;Q8CAP3	GlyGly (K)	0.440397	0.440397	0.27527	0.218721	12	P54726;Q3TN85;Q8BRA9;Q8CAP3	Rad23a;Rad23a;;Rad23a	UV excision repair protein RAD23 homolog A;UV excision repair protein RAD23 homolog A (Fragment);Uncharacterized protein;Rad23a protein	RD23A_MOUSE;Q3TN85_MOUSE;Q8BRA9_MOUSE;Q8CAP3_MOUSE	7	35.6978	1.35698	WT	KO
WT / KO	Q3TN85_K122_M1	P54726;Q3TN85;Q8BRA9;Q8CAP3	GlyGly (K)	0.440397	0.440397	0.27527	0.218721	12	P54726;Q3TN85;Q8BRA9;Q8CAP3	Rad23a;Rad23a;;Rad23a	UV excision repair protein RAD23 homolog A;UV excision repair protein RAD23 homolog A (Fragment);Uncharacterized protein;Rad23a protein	RD23A_MOUSE;Q3TN85_MOUSE;Q8BRA9_MOUSE;Q8CAP3_MOUSE	7	35.6978	1.35698	WT	KO
WT / KO	Q8BRA9_K122_M1	P54726;Q3TN85;Q8BRA9;Q8CAP3	GlyGly (K)	0.440397	0.440397	0.27527	0.218721	12	P54726;Q3TN85;Q8BRA9;Q8CAP3	Rad23a;Rad23a;;Rad23a	UV excision repair protein RAD23 homolog A;UV excision repair protein RAD23 homolog A (Fragment);Uncharacterized protein;Rad23a protein	RD23A_MOUSE;Q3TN85_MOUSE;Q8BRA9_MOUSE;Q8CAP3_MOUSE	7	35.6978	1.35698	WT	KO
WT / KO	Q8CAP3_K122_M1	P54726;Q3TN85;Q8BRA9;Q8CAP3	GlyGly (K)	0.440397	0.440397	0.27527	0.218721	12	P54726;Q3TN85;Q8BRA9;Q8CAP3	Rad23a;Rad23a;;Rad23a	UV excision repair protein RAD23 homolog A;UV excision repair protein RAD23 homolog A (Fragment);Uncharacterized protein;Rad23a protein	RD23A_MOUSE;Q3TN85_MOUSE;Q8BRA9_MOUSE;Q8CAP3_MOUSE	7	35.6978	1.35698	WT	KO
WT / KO	P02301_K57_M1	P02301;P84244	GlyGly (K)	-0.260814	0.260814	0.275443	0.218741	12	P02301;P84244	H3f3c;H3f3a	Histone H3.3C;Histone H3.3	H3C_MOUSE;H33_MOUSE	7	-16.5383	0.834617	WT	KO
WT / KO	P84244_K57_M1	P02301;P84244	GlyGly (K)	-0.260814	0.260814	0.275443	0.218741	12	P02301;P84244	H3f3c;H3f3a	Histone H3.3C;Histone H3.3	H3C_MOUSE;H33_MOUSE	7	-16.5383	0.834617	WT	KO
WT / KO	Q3TF40_K428_M1	Q3TF40;Q3TFC2;Q3TMM5;Q3UM20;Q4FK11;Q99K48	GlyGly (K)	-0.103308	0.103308	0.275443	0.218741	12	Q3TF40;Q3TFC2;Q3TMM5;Q3UM20;Q4FK11;Q99K48	Nono	Uncharacterized protein (Fragment);Uncharacterized protein;Uncharacterized protein;Uncharacterized protein;Nono protein;Non-POU domain-containing octamer-binding protein	Q3TF40_MOUSE;Q3TFC2_MOUSE;Q3TMM5_MOUSE;Q3UM20_MOUSE;Q4FK11_MOUSE;NONO_MOUSE	13	-6.91037	0.930896	WT	KO
WT / KO	Q3TFC2_K373_M1	Q3TF40;Q3TFC2;Q3TMM5;Q3UM20;Q4FK11;Q99K48	GlyGly (K)	-0.103308	0.103308	0.275443	0.218741	12	Q3TF40;Q3TFC2;Q3TMM5;Q3UM20;Q4FK11;Q99K48	Nono	Uncharacterized protein (Fragment);Uncharacterized protein;Uncharacterized protein;Uncharacterized protein;Nono protein;Non-POU domain-containing octamer-binding protein	Q3TF40_MOUSE;Q3TFC2_MOUSE;Q3TMM5_MOUSE;Q3UM20_MOUSE;Q4FK11_MOUSE;NONO_MOUSE	13	-6.91037	0.930896	WT	KO
WT / KO	Q3TMM5_K373_M1	Q3TF40;Q3TFC2;Q3TMM5;Q3UM20;Q4FK11;Q99K48	GlyGly (K)	-0.103308	0.103308	0.275443	0.218741	12	Q3TF40;Q3TFC2;Q3TMM5;Q3UM20;Q4FK11;Q99K48	Nono	Uncharacterized protein (Fragment);Uncharacterized protein;Uncharacterized protein;Uncharacterized protein;Nono protein;Non-POU domain-containing octamer-binding protein	Q3TF40_MOUSE;Q3TFC2_MOUSE;Q3TMM5_MOUSE;Q3UM20_MOUSE;Q4FK11_MOUSE;NONO_MOUSE	13	-6.91037	0.930896	WT	KO
WT / KO	Q3UM20_K375_M1	Q3TF40;Q3TFC2;Q3TMM5;Q3UM20;Q4FK11;Q99K48	GlyGly (K)	-0.103308	0.103308	0.275443	0.218741	12	Q3TF40;Q3TFC2;Q3TMM5;Q3UM20;Q4FK11;Q99K48	Nono	Uncharacterized protein (Fragment);Uncharacterized protein;Uncharacterized protein;Uncharacterized protein;Nono protein;Non-POU domain-containing octamer-binding protein	Q3TF40_MOUSE;Q3TFC2_MOUSE;Q3TMM5_MOUSE;Q3UM20_MOUSE;Q4FK11_MOUSE;NONO_MOUSE	13	-6.91037	0.930896	WT	KO
WT / KO	Q4FK11_K373_M1	Q3TF40;Q3TFC2;Q3TMM5;Q3UM20;Q4FK11;Q99K48	GlyGly (K)	-0.103308	0.103308	0.275443	0.218741	12	Q3TF40;Q3TFC2;Q3TMM5;Q3UM20;Q4FK11;Q99K48	Nono	Uncharacterized protein (Fragment);Uncharacterized protein;Uncharacterized protein;Uncharacterized protein;Nono protein;Non-POU domain-containing octamer-binding protein	Q3TF40_MOUSE;Q3TFC2_MOUSE;Q3TMM5_MOUSE;Q3UM20_MOUSE;Q4FK11_MOUSE;NONO_MOUSE	13	-6.91037	0.930896	WT	KO
WT / KO	Q99K48_K373_M1	Q3TF40;Q3TFC2;Q3TMM5;Q3UM20;Q4FK11;Q99K48	GlyGly (K)	-0.103308	0.103308	0.275443	0.218741	12	Q3TF40;Q3TFC2;Q3TMM5;Q3UM20;Q4FK11;Q99K48	Nono	Uncharacterized protein (Fragment);Uncharacterized protein;Uncharacterized protein;Uncharacterized protein;Nono protein;Non-POU domain-containing octamer-binding protein	Q3TF40_MOUSE;Q3TFC2_MOUSE;Q3TMM5_MOUSE;Q3UM20_MOUSE;Q4FK11_MOUSE;NONO_MOUSE	13	-6.91037	0.930896	WT	KO
WT / KO	A2AM97_K121_M1	A2AM97;Q3THJ6;Q6ZWV3	GlyGly (K)	-0.0660043	0.0660043	0.275581	0.218791	12	A2AM97;Q3THJ6;Q6ZWV3	RP23-436K3.4-001;;Rpl10	Ribosomal protein 10;Ribosomal_L16 domain-containing protein;60S ribosomal protein L10	A2AM97_MOUSE;Q3THJ6_MOUSE;RL10_MOUSE	14	-4.47199	0.95528	WT	KO
WT / KO	Q3THJ6_K121_M1	A2AM97;Q3THJ6;Q6ZWV3	GlyGly (K)	-0.0660043	0.0660043	0.275581	0.218791	12	A2AM97;Q3THJ6;Q6ZWV3	RP23-436K3.4-001;;Rpl10	Ribosomal protein 10;Ribosomal_L16 domain-containing protein;60S ribosomal protein L10	A2AM97_MOUSE;Q3THJ6_MOUSE;RL10_MOUSE	14	-4.47199	0.95528	WT	KO
WT / KO	Q6ZWV3_K121_M1	A2AM97;Q3THJ6;Q6ZWV3	GlyGly (K)	-0.0660043	0.0660043	0.275581	0.218791	12	A2AM97;Q3THJ6;Q6ZWV3	RP23-436K3.4-001;;Rpl10	Ribosomal protein 10;Ribosomal_L16 domain-containing protein;60S ribosomal protein L10	A2AM97_MOUSE;Q3THJ6_MOUSE;RL10_MOUSE	14	-4.47199	0.95528	WT	KO
WT / KO	P52480_K206_M1	P52480	GlyGly (K)	0.310421	0.310421	0.275774	0.218863	12	P52480	Pkm	Pyruvate kinase PKM	KPYM_MOUSE	60	24.0069	1.24007	WT	KO
WT / KO	Q6ZWN5_K66_M1	Q6ZWN5	GlyGly (K)	0.355084	0.355084	0.277119	0.219442	12	Q6ZWN5	Rps9	40S ribosomal protein S9	RS9_MOUSE	15	27.906	1.27906	WT	KO
WT / KO	Q01853_K524_M1	Q01853	GlyGly (K)	0.0733	0.0733	0.277418	0.219596	12	Q01853	Vcp	Transitional endoplasmic reticulum ATPase	TERA_MOUSE	93	5.21206	1.05212	WT	KO
WT / KO	A0AUN0_K713_M1	A0AUN0;G3X928;Q4G0C0	GlyGly (K)	-0.255953	0.255953	0.277523	0.21966	12	A0AUN0;G3X928;Q4G0C0	Sec23ip	Sec23ip protein (Fragment);SEC23-interacting protein;Sec23 interacting protein	A0AUN0_MOUSE;G3X928_MOUSE;Q4G0C0_MOUSE	5	-16.2566	0.837434	WT	KO
WT / KO	G3X928_K869_M1	A0AUN0;G3X928;Q4G0C0	GlyGly (K)	-0.255953	0.255953	0.277523	0.21966	12	A0AUN0;G3X928;Q4G0C0	Sec23ip	Sec23ip protein (Fragment);SEC23-interacting protein;Sec23 interacting protein	A0AUN0_MOUSE;G3X928_MOUSE;Q4G0C0_MOUSE	5	-16.2566	0.837434	WT	KO
WT / KO	Q4G0C0_K869_M1	A0AUN0;G3X928;Q4G0C0	GlyGly (K)	-0.255953	0.255953	0.277523	0.21966	12	A0AUN0;G3X928;Q4G0C0	Sec23ip	Sec23ip protein (Fragment);SEC23-interacting protein;Sec23 interacting protein	A0AUN0_MOUSE;G3X928_MOUSE;Q4G0C0_MOUSE	5	-16.2566	0.837434	WT	KO
WT / KO	P68040_K280_M1	P68040	GlyGly (K)	0.00619158	0.00619158	0.278046	0.219973	12	P68040	Gnb2l1	Guanine nucleotide-binding protein subunit beta-2-like 1	GBLP_MOUSE	26	0.43009	1.0043	WT	KO
WT / KO	Q91WP9_K804_M1	Q91WP9;Q9ET01	GlyGly (K)	-0.606811	0.606811	0.278147	0.219997	12	Q91WP9;Q9ET01	Pygl	Alpha-1,4 glucan phosphorylase;Glycogen phosphorylase, liver form	Q91WP9_MOUSE;PYGL_MOUSE	4	-34.3354	0.656646	WT	KO
WT / KO	Q9ET01_K804_M1	Q91WP9;Q9ET01	GlyGly (K)	-0.606811	0.606811	0.278147	0.219997	12	Q91WP9;Q9ET01	Pygl	Alpha-1,4 glucan phosphorylase;Glycogen phosphorylase, liver form	Q91WP9_MOUSE;PYGL_MOUSE	4	-34.3354	0.656646	WT	KO
WT / KO	A2AT91_K284_M1	A2AT91;Q5FWA6;Q91UZ1;V9GXQ9	GlyGly (K)	-0.0170925	0.0170925	0.278359	0.22008	12	A2AT91;Q5FWA6;Q91UZ1;V9GXQ9	Plcb4	Phosphoinositide phospholipase C (Fragment);Phosphoinositide phospholipase C (Fragment);Phosphoinositide phospholipase C;Phosphoinositide phospholipase C	A2AT91_MOUSE;Q5FWA6_MOUSE;Q91UZ1_MOUSE;V9GXQ9_MOUSE	3	-1.17777	0.988222	WT	KO
WT / KO	Q5FWA6_K284_M1	A2AT91;Q5FWA6;Q91UZ1;V9GXQ9	GlyGly (K)	-0.0170925	0.0170925	0.278359	0.22008	12	A2AT91;Q5FWA6;Q91UZ1;V9GXQ9	Plcb4	Phosphoinositide phospholipase C (Fragment);Phosphoinositide phospholipase C (Fragment);Phosphoinositide phospholipase C;Phosphoinositide phospholipase C	A2AT91_MOUSE;Q5FWA6_MOUSE;Q91UZ1_MOUSE;V9GXQ9_MOUSE	3	-1.17777	0.988222	WT	KO
WT / KO	Q91UZ1_K284_M1	A2AT91;Q5FWA6;Q91UZ1;V9GXQ9	GlyGly (K)	-0.0170925	0.0170925	0.278359	0.22008	12	A2AT91;Q5FWA6;Q91UZ1;V9GXQ9	Plcb4	Phosphoinositide phospholipase C (Fragment);Phosphoinositide phospholipase C (Fragment);Phosphoinositide phospholipase C;Phosphoinositide phospholipase C	A2AT91_MOUSE;Q5FWA6_MOUSE;Q91UZ1_MOUSE;V9GXQ9_MOUSE	3	-1.17777	0.988222	WT	KO
WT / KO	V9GXQ9_K284_M1	A2AT91;Q5FWA6;Q91UZ1;V9GXQ9	GlyGly (K)	-0.0170925	0.0170925	0.278359	0.22008	12	A2AT91;Q5FWA6;Q91UZ1;V9GXQ9	Plcb4	Phosphoinositide phospholipase C (Fragment);Phosphoinositide phospholipase C (Fragment);Phosphoinositide phospholipase C;Phosphoinositide phospholipase C	A2AT91_MOUSE;Q5FWA6_MOUSE;Q91UZ1_MOUSE;V9GXQ9_MOUSE	3	-1.17777	0.988222	WT	KO
WT / KO	P30999-2_K804_M1	P30999-2;P30999-3	GlyGly (K)	-0.337218	0.337218	0.278703	0.220209	12	P30999-2;P30999-3	Ctnnd1	Isoform 2 of Catenin delta-1;Isoform 3 of Catenin delta-1	CTND1_MOUSE	18	-20.8434	0.791566	WT	KO
WT / KO	P30999-3_K810_M1	P30999-2;P30999-3	GlyGly (K)	-0.337218	0.337218	0.278703	0.220209	12	P30999-2;P30999-3	Ctnnd1	Isoform 2 of Catenin delta-1;Isoform 3 of Catenin delta-1	CTND1_MOUSE	18	-20.8434	0.791566	WT	KO
WT / KO	P80313_K55_M1	P80313;Q3TET0;Q3TIJ7	GlyGly (K)	-0.228544	0.228544	0.279196	0.220318	12	P80313;Q3TET0;Q3TIJ7	Cct7	T-complex protein 1 subunit eta	TCPH_MOUSE;Q3TET0_MOUSE;Q3TIJ7_MOUSE	20	-14.6504	0.853496	WT	KO
WT / KO	Q3TET0_K55_M1	P80313;Q3TET0;Q3TIJ7	GlyGly (K)	-0.228544	0.228544	0.279196	0.220318	12	P80313;Q3TET0;Q3TIJ7	Cct7	T-complex protein 1 subunit eta	TCPH_MOUSE;Q3TET0_MOUSE;Q3TIJ7_MOUSE	20	-14.6504	0.853496	WT	KO
WT / KO	Q3TIJ7_K55_M1	P80313;Q3TET0;Q3TIJ7	GlyGly (K)	-0.228544	0.228544	0.279196	0.220318	12	P80313;Q3TET0;Q3TIJ7	Cct7	T-complex protein 1 subunit eta	TCPH_MOUSE;Q3TET0_MOUSE;Q3TIJ7_MOUSE	20	-14.6504	0.853496	WT	KO
WT / KO	P54116_K235_M1	P54116	GlyGly (K)	-0.148023	0.148023	0.279855	0.220647	12	P54116	Stom	Erythrocyte band 7 integral membrane protein	STOM_MOUSE	11	-9.75136	0.902486	WT	KO
WT / KO	F7B7X2_K97_M1	F7B7X2;Q4KMS1;Q9QXA7	GlyGly (K)	-0.270679	0.270679	0.279931	0.220674	12	F7B7X2;Q4KMS1;Q9QXA7	Trim44	Tripartite motif-containing protein 44 (Fragment);Tripartite motif-containing 44;Tripartite motif-containing protein 44	F7B7X2_MOUSE;Q4KMS1_MOUSE;TRI44_MOUSE	3	-17.1071	0.828929	WT	KO
WT / KO	Q4KMS1_K265_M1	F7B7X2;Q4KMS1;Q9QXA7	GlyGly (K)	-0.270679	0.270679	0.279931	0.220674	12	F7B7X2;Q4KMS1;Q9QXA7	Trim44	Tripartite motif-containing protein 44 (Fragment);Tripartite motif-containing 44;Tripartite motif-containing protein 44	F7B7X2_MOUSE;Q4KMS1_MOUSE;TRI44_MOUSE	3	-17.1071	0.828929	WT	KO
WT / KO	Q9QXA7_K266_M1	F7B7X2;Q4KMS1;Q9QXA7	GlyGly (K)	-0.270679	0.270679	0.279931	0.220674	12	F7B7X2;Q4KMS1;Q9QXA7	Trim44	Tripartite motif-containing protein 44 (Fragment);Tripartite motif-containing 44;Tripartite motif-containing protein 44	F7B7X2_MOUSE;Q4KMS1_MOUSE;TRI44_MOUSE	3	-17.1071	0.828929	WT	KO
WT / KO	P61979_K405_M1	P61979;Q3TUA1	GlyGly (K)	-0.230968	0.230968	0.280454	0.220848	12	P61979;Q3TUA1	Hnrnpk	Heterogeneous nuclear ribonucleoprotein K	HNRPK_MOUSE;Q3TUA1_MOUSE	36	-14.7937	0.852063	WT	KO
WT / KO	Q3TUA1_K405_M1	P61979;Q3TUA1	GlyGly (K)	-0.230968	0.230968	0.280454	0.220848	12	P61979;Q3TUA1	Hnrnpk	Heterogeneous nuclear ribonucleoprotein K	HNRPK_MOUSE;Q3TUA1_MOUSE	36	-14.7937	0.852063	WT	KO
WT / KO	Q99MP8_K399_M1	Q99MP8;Q99MP8-2;Q99MP8-3	GlyGly (K)	-0.22209	0.22209	0.280632	0.220914	12	Q99MP8;Q99MP8-2;Q99MP8-3	Brap	BRCA1-associated protein;Isoform 2 of BRCA1-associated protein;Isoform 3 of BRCA1-associated protein	BRAP_MOUSE	3	-14.2678	0.857322	WT	KO
WT / KO	Q99MP8-2_K369_M1	Q99MP8;Q99MP8-2;Q99MP8-3	GlyGly (K)	-0.22209	0.22209	0.280632	0.220914	12	Q99MP8;Q99MP8-2;Q99MP8-3	Brap	BRCA1-associated protein;Isoform 2 of BRCA1-associated protein;Isoform 3 of BRCA1-associated protein	BRAP_MOUSE	3	-14.2678	0.857322	WT	KO
WT / KO	Q99MP8-3_K182_M1	Q99MP8;Q99MP8-2;Q99MP8-3	GlyGly (K)	-0.22209	0.22209	0.280632	0.220914	12	Q99MP8;Q99MP8-2;Q99MP8-3	Brap	BRCA1-associated protein;Isoform 2 of BRCA1-associated protein;Isoform 3 of BRCA1-associated protein	BRAP_MOUSE	3	-14.2678	0.857322	WT	KO
WT / KO	Q4VBX4_K72_M1	Q4VBX4;Q9D2M8	GlyGly (K)	-0.21575	0.21575	0.282176	0.221445	12	Q4VBX4;Q9D2M8	Ube2v2	Ubiquitin-conjugating enzyme E2 variant 2	Q4VBX4_MOUSE;UB2V2_MOUSE	8	-13.8902	0.861098	WT	KO
WT / KO	Q9D2M8_K72_M1	Q4VBX4;Q9D2M8	GlyGly (K)	-0.21575	0.21575	0.282176	0.221445	12	Q4VBX4;Q9D2M8	Ube2v2	Ubiquitin-conjugating enzyme E2 variant 2	Q4VBX4_MOUSE;UB2V2_MOUSE	8	-13.8902	0.861098	WT	KO
WT / KO	B2RSW8_K719_M1	B2RSW8;Q9R0L6;Q9R0L6-2	GlyGly (K)	-0.556123	0.556123	0.28225	0.221481	12	B2RSW8;Q9R0L6;Q9R0L6-2	Pcm1	Pericentriolar material 1;Pericentriolar material 1 protein;Isoform 2 of Pericentriolar material 1 protein	B2RSW8_MOUSE;PCM1_MOUSE;PCM1_MOUSE	47	-31.9872	0.680128	WT	KO
WT / KO	Q9R0L6_K719_M1	B2RSW8;Q9R0L6;Q9R0L6-2	GlyGly (K)	-0.556123	0.556123	0.28225	0.221481	12	B2RSW8;Q9R0L6;Q9R0L6-2	Pcm1	Pericentriolar material 1;Pericentriolar material 1 protein;Isoform 2 of Pericentriolar material 1 protein	B2RSW8_MOUSE;PCM1_MOUSE;PCM1_MOUSE	47	-31.9872	0.680128	WT	KO
WT / KO	Q9R0L6-2_K758_M1	B2RSW8;Q9R0L6;Q9R0L6-2	GlyGly (K)	-0.556123	0.556123	0.28225	0.221481	12	B2RSW8;Q9R0L6;Q9R0L6-2	Pcm1	Pericentriolar material 1;Pericentriolar material 1 protein;Isoform 2 of Pericentriolar material 1 protein	B2RSW8_MOUSE;PCM1_MOUSE;PCM1_MOUSE	47	-31.9872	0.680128	WT	KO
WT / KO	D3Z1N9_K134_M1	D3Z1N9;P47915;Q5M8M8	GlyGly (K)	-0.102357	0.102357	0.282526	0.221556	12	D3Z1N9;P47915;Q5M8M8	Gm10709;Rpl29;Rpl29	MCG9889;60S ribosomal protein L29;60S ribosomal protein L29	D3Z1N9_MOUSE;RL29_MOUSE;Q5M8M8_MOUSE	3	-6.84903	0.93151	WT	KO
WT / KO	P47915_K134_M1	D3Z1N9;P47915;Q5M8M8	GlyGly (K)	-0.102357	0.102357	0.282526	0.221556	12	D3Z1N9;P47915;Q5M8M8	Gm10709;Rpl29;Rpl29	MCG9889;60S ribosomal protein L29;60S ribosomal protein L29	D3Z1N9_MOUSE;RL29_MOUSE;Q5M8M8_MOUSE	3	-6.84903	0.93151	WT	KO
WT / KO	Q5M8M8_K134_M1	D3Z1N9;P47915;Q5M8M8	GlyGly (K)	-0.102357	0.102357	0.282526	0.221556	12	D3Z1N9;P47915;Q5M8M8	Gm10709;Rpl29;Rpl29	MCG9889;60S ribosomal protein L29;60S ribosomal protein L29	D3Z1N9_MOUSE;RL29_MOUSE;Q5M8M8_MOUSE	3	-6.84903	0.93151	WT	KO
WT / KO	A0A1W2P6P1_K160_M1	A0A1W2P6P1;Q3TN35;Q8BJU0;Q8BJU0-2	GlyGly (K)	-0.140157	0.140157	0.28257	0.221561	12	A0A1W2P6P1;Q3TN35;Q8BJU0;Q8BJU0-2	Sgta	Small glutamine-rich tetratricopeptide repeat-containing protein alpha (Fragment);Uncharacterized protein;Small glutamine-rich tetratricopeptide repeat-containing protein alpha;Isoform 2 of Small glutamine-rich tetratricopeptide repeat-containing protein alpha	A0A1W2P6P1_MOUSE;Q3TN35_MOUSE;SGTA_MOUSE;SGTA_MOUSE	18	-9.25797	0.90742	WT	KO
WT / KO	Q3TN35_K160_M1	A0A1W2P6P1;Q3TN35;Q8BJU0;Q8BJU0-2	GlyGly (K)	-0.140157	0.140157	0.28257	0.221561	12	A0A1W2P6P1;Q3TN35;Q8BJU0;Q8BJU0-2	Sgta	Small glutamine-rich tetratricopeptide repeat-containing protein alpha (Fragment);Uncharacterized protein;Small glutamine-rich tetratricopeptide repeat-containing protein alpha;Isoform 2 of Small glutamine-rich tetratricopeptide repeat-containing protein alpha	A0A1W2P6P1_MOUSE;Q3TN35_MOUSE;SGTA_MOUSE;SGTA_MOUSE	18	-9.25797	0.90742	WT	KO
WT / KO	Q8BJU0_K161_M1	A0A1W2P6P1;Q3TN35;Q8BJU0;Q8BJU0-2	GlyGly (K)	-0.140157	0.140157	0.28257	0.221561	12	A0A1W2P6P1;Q3TN35;Q8BJU0;Q8BJU0-2	Sgta	Small glutamine-rich tetratricopeptide repeat-containing protein alpha (Fragment);Uncharacterized protein;Small glutamine-rich tetratricopeptide repeat-containing protein alpha;Isoform 2 of Small glutamine-rich tetratricopeptide repeat-containing protein alpha	A0A1W2P6P1_MOUSE;Q3TN35_MOUSE;SGTA_MOUSE;SGTA_MOUSE	18	-9.25797	0.90742	WT	KO
WT / KO	Q8BJU0-2_K160_M1	A0A1W2P6P1;Q3TN35;Q8BJU0;Q8BJU0-2	GlyGly (K)	-0.140157	0.140157	0.28257	0.221561	12	A0A1W2P6P1;Q3TN35;Q8BJU0;Q8BJU0-2	Sgta	Small glutamine-rich tetratricopeptide repeat-containing protein alpha (Fragment);Uncharacterized protein;Small glutamine-rich tetratricopeptide repeat-containing protein alpha;Isoform 2 of Small glutamine-rich tetratricopeptide repeat-containing protein alpha	A0A1W2P6P1_MOUSE;Q3TN35_MOUSE;SGTA_MOUSE;SGTA_MOUSE	18	-9.25797	0.90742	WT	KO
WT / KO	A2A9W7_K15_M1	A2A9W7;Q8BMI3	GlyGly (K)	0.365589	0.365589	0.282932	0.221581	12	A2A9W7;Q8BMI3	Gga3	ADP-ribosylation factor-binding protein GGA3	A2A9W7_MOUSE;GGA3_MOUSE	3	28.8407	1.28841	WT	KO
WT / KO	Q8BMI3_K15_M1	A2A9W7;Q8BMI3	GlyGly (K)	0.365589	0.365589	0.282932	0.221581	12	A2A9W7;Q8BMI3	Gga3	ADP-ribosylation factor-binding protein GGA3	A2A9W7_MOUSE;GGA3_MOUSE	3	28.8407	1.28841	WT	KO
WT / KO	B1ATZ0_K291_M1	B1ATZ0;B1ATZ1;Q3TLL4;Q3UMA3;Q99LI8	GlyGly (K)	-0.405598	0.405598	0.283521	0.221801	12	B1ATZ0;B1ATZ1;Q3TLL4;Q3UMA3;Q99LI8	Hgs	Hepatocyte growth factor-regulated tyrosine kinase substrate	B1ATZ0_MOUSE;B1ATZ1_MOUSE;Q3TLL4_MOUSE;Q3UMA3_MOUSE;HGS_MOUSE	31	-24.5077	0.754923	WT	KO
WT / KO	B1ATZ1_K291_M1	B1ATZ0;B1ATZ1;Q3TLL4;Q3UMA3;Q99LI8	GlyGly (K)	-0.405598	0.405598	0.283521	0.221801	12	B1ATZ0;B1ATZ1;Q3TLL4;Q3UMA3;Q99LI8	Hgs	Hepatocyte growth factor-regulated tyrosine kinase substrate	B1ATZ0_MOUSE;B1ATZ1_MOUSE;Q3TLL4_MOUSE;Q3UMA3_MOUSE;HGS_MOUSE	31	-24.5077	0.754923	WT	KO
WT / KO	Q3TLL4_K291_M1	B1ATZ0;B1ATZ1;Q3TLL4;Q3UMA3;Q99LI8	GlyGly (K)	-0.405598	0.405598	0.283521	0.221801	12	B1ATZ0;B1ATZ1;Q3TLL4;Q3UMA3;Q99LI8	Hgs	Hepatocyte growth factor-regulated tyrosine kinase substrate	B1ATZ0_MOUSE;B1ATZ1_MOUSE;Q3TLL4_MOUSE;Q3UMA3_MOUSE;HGS_MOUSE	31	-24.5077	0.754923	WT	KO
WT / KO	Q3UMA3_K291_M1	B1ATZ0;B1ATZ1;Q3TLL4;Q3UMA3;Q99LI8	GlyGly (K)	-0.405598	0.405598	0.283521	0.221801	12	B1ATZ0;B1ATZ1;Q3TLL4;Q3UMA3;Q99LI8	Hgs	Hepatocyte growth factor-regulated tyrosine kinase substrate	B1ATZ0_MOUSE;B1ATZ1_MOUSE;Q3TLL4_MOUSE;Q3UMA3_MOUSE;HGS_MOUSE	31	-24.5077	0.754923	WT	KO
WT / KO	Q99LI8_K291_M1	B1ATZ0;B1ATZ1;Q3TLL4;Q3UMA3;Q99LI8	GlyGly (K)	-0.405598	0.405598	0.283521	0.221801	12	B1ATZ0;B1ATZ1;Q3TLL4;Q3UMA3;Q99LI8	Hgs	Hepatocyte growth factor-regulated tyrosine kinase substrate	B1ATZ0_MOUSE;B1ATZ1_MOUSE;Q3TLL4_MOUSE;Q3UMA3_MOUSE;HGS_MOUSE	31	-24.5077	0.754923	WT	KO
WT / KO	P63017_K512_M1	P63017;Q3UBA6	GlyGly (K)	0.0504988	0.0504988	0.284025	0.222074	12	P63017;Q3UBA6	Hspa8	Heat shock cognate 71 kDa protein;Uncharacterized protein	HSP7C_MOUSE;Q3UBA6_MOUSE	64	3.56229	1.03562	WT	KO
WT / KO	Q3UBA6_K512_M1	P63017;Q3UBA6	GlyGly (K)	0.0504988	0.0504988	0.284025	0.222074	12	P63017;Q3UBA6	Hspa8	Heat shock cognate 71 kDa protein;Uncharacterized protein	HSP7C_MOUSE;Q3UBA6_MOUSE	64	3.56229	1.03562	WT	KO
WT / KO	D3Z5N2_K29_M1	D3Z5N2;P54227;Q545B6	GlyGly (K)	-0.386869	0.386869	0.284084	0.2221	12	D3Z5N2;P54227;Q545B6	Stmn1	Stathmin	D3Z5N2_MOUSE;STMN1_MOUSE;Q545B6_MOUSE	8	-23.5212	0.764788	WT	KO
WT / KO	P54227_K29_M1	D3Z5N2;P54227;Q545B6	GlyGly (K)	-0.386869	0.386869	0.284084	0.2221	12	D3Z5N2;P54227;Q545B6	Stmn1	Stathmin	D3Z5N2_MOUSE;STMN1_MOUSE;Q545B6_MOUSE	8	-23.5212	0.764788	WT	KO
WT / KO	Q545B6_K29_M1	D3Z5N2;P54227;Q545B6	GlyGly (K)	-0.386869	0.386869	0.284084	0.2221	12	D3Z5N2;P54227;Q545B6	Stmn1	Stathmin	D3Z5N2_MOUSE;STMN1_MOUSE;Q545B6_MOUSE	8	-23.5212	0.764788	WT	KO
WT / KO	P20065-2_K12_M1	P20065-2;Q6ZWX2	GlyGly (K)	-0.25233	0.25233	0.284103	0.222107	12	P20065-2;Q6ZWX2	Tmsb4x	Isoform Short of Thymosin beta-4;Thymosin beta	TYB4_MOUSE;Q6ZWX2_MOUSE	8	-16.0461	0.839539	WT	KO
WT / KO	Q6ZWX2_K12_M1	P20065-2;Q6ZWX2	GlyGly (K)	-0.25233	0.25233	0.284103	0.222107	12	P20065-2;Q6ZWX2	Tmsb4x	Isoform Short of Thymosin beta-4;Thymosin beta	TYB4_MOUSE;Q6ZWX2_MOUSE	8	-16.0461	0.839539	WT	KO
WT / KO	P62962_K54_M1	P62962;Q5SX50	GlyGly (K)	-0.225565	0.225565	0.284633	0.222336	12	P62962;Q5SX50	Pfn1	Profilin-1;Profilin	PROF1_MOUSE;Q5SX50_MOUSE	15	-14.474	0.85526	WT	KO
WT / KO	Q5SX50_K54_M1	P62962;Q5SX50	GlyGly (K)	-0.225565	0.225565	0.284633	0.222336	12	P62962;Q5SX50	Pfn1	Profilin-1;Profilin	PROF1_MOUSE;Q5SX50_MOUSE	15	-14.474	0.85526	WT	KO
WT / KO	A0A494BAT2_K242_M1	A0A494BAT2;A0A494BB93;Q9CXX9	GlyGly (K)	-0.12577	0.12577	0.284752	0.222385	12	A0A494BAT2;A0A494BB93;Q9CXX9	Cuedc2	CUE domain-containing protein 2	A0A494BAT2_MOUSE;A0A494BB93_MOUSE;CUED2_MOUSE	6	-8.34853	0.916515	WT	KO
WT / KO	A0A494BB93_K235_M1	A0A494BAT2;A0A494BB93;Q9CXX9	GlyGly (K)	-0.12577	0.12577	0.284752	0.222385	12	A0A494BAT2;A0A494BB93;Q9CXX9	Cuedc2	CUE domain-containing protein 2	A0A494BAT2_MOUSE;A0A494BB93_MOUSE;CUED2_MOUSE	6	-8.34853	0.916515	WT	KO
WT / KO	Q9CXX9_K253_M1	A0A494BAT2;A0A494BB93;Q9CXX9	GlyGly (K)	-0.12577	0.12577	0.284752	0.222385	12	A0A494BAT2;A0A494BB93;Q9CXX9	Cuedc2	CUE domain-containing protein 2	A0A494BAT2_MOUSE;A0A494BB93_MOUSE;CUED2_MOUSE	6	-8.34853	0.916515	WT	KO
WT / KO	F8VPU2_K548_M1	F8VPU2	GlyGly (K)	-0.325431	0.325431	0.285141	0.222556	12	F8VPU2	Farp1	FERM, RhoGEF and pleckstrin domain-containing protein 1	FARP1_MOUSE	43	-20.194	0.79806	WT	KO
WT / KO	Q3UPH7_K155_M1	Q3UPH7;Q3UPH7-2;Q3UPH7-3;Q3UPH7-6;S4R189;S4R1S6;S4R2U9	GlyGly (K)	-0.376272	0.376272	0.285472	0.222741	12	Q3UPH7;Q3UPH7-2;Q3UPH7-3;Q3UPH7-6;S4R189;S4R1S6;S4R2U9	Arhgef40	Rho guanine nucleotide exchange factor 40;Isoform 2 of Rho guanine nucleotide exchange factor 40;Isoform 3 of Rho guanine nucleotide exchange factor 40;Isoform 6 of Rho guanine nucleotide exchange factor 40;Rho guanine nucleotide exchange factor 40;Rho guanine nucleotide exchange factor 40;Rho guanine nucleotide exchange factor 40	ARH40_MOUSE;ARH40_MOUSE;ARH40_MOUSE;ARH40_MOUSE;S4R189_MOUSE;S4R1S6_MOUSE;S4R2U9_MOUSE	1	-22.9574	0.770426	WT	KO
WT / KO	Q3UPH7-2_K155_M1	Q3UPH7;Q3UPH7-2;Q3UPH7-3;Q3UPH7-6;S4R189;S4R1S6;S4R2U9	GlyGly (K)	-0.376272	0.376272	0.285472	0.222741	12	Q3UPH7;Q3UPH7-2;Q3UPH7-3;Q3UPH7-6;S4R189;S4R1S6;S4R2U9	Arhgef40	Rho guanine nucleotide exchange factor 40;Isoform 2 of Rho guanine nucleotide exchange factor 40;Isoform 3 of Rho guanine nucleotide exchange factor 40;Isoform 6 of Rho guanine nucleotide exchange factor 40;Rho guanine nucleotide exchange factor 40;Rho guanine nucleotide exchange factor 40;Rho guanine nucleotide exchange factor 40	ARH40_MOUSE;ARH40_MOUSE;ARH40_MOUSE;ARH40_MOUSE;S4R189_MOUSE;S4R1S6_MOUSE;S4R2U9_MOUSE	1	-22.9574	0.770426	WT	KO
WT / KO	Q3UPH7-3_K155_M1	Q3UPH7;Q3UPH7-2;Q3UPH7-3;Q3UPH7-6;S4R189;S4R1S6;S4R2U9	GlyGly (K)	-0.376272	0.376272	0.285472	0.222741	12	Q3UPH7;Q3UPH7-2;Q3UPH7-3;Q3UPH7-6;S4R189;S4R1S6;S4R2U9	Arhgef40	Rho guanine nucleotide exchange factor 40;Isoform 2 of Rho guanine nucleotide exchange factor 40;Isoform 3 of Rho guanine nucleotide exchange factor 40;Isoform 6 of Rho guanine nucleotide exchange factor 40;Rho guanine nucleotide exchange factor 40;Rho guanine nucleotide exchange factor 40;Rho guanine nucleotide exchange factor 40	ARH40_MOUSE;ARH40_MOUSE;ARH40_MOUSE;ARH40_MOUSE;S4R189_MOUSE;S4R1S6_MOUSE;S4R2U9_MOUSE	1	-22.9574	0.770426	WT	KO
WT / KO	Q3UPH7-6_K155_M1	Q3UPH7;Q3UPH7-2;Q3UPH7-3;Q3UPH7-6;S4R189;S4R1S6;S4R2U9	GlyGly (K)	-0.376272	0.376272	0.285472	0.222741	12	Q3UPH7;Q3UPH7-2;Q3UPH7-3;Q3UPH7-6;S4R189;S4R1S6;S4R2U9	Arhgef40	Rho guanine nucleotide exchange factor 40;Isoform 2 of Rho guanine nucleotide exchange factor 40;Isoform 3 of Rho guanine nucleotide exchange factor 40;Isoform 6 of Rho guanine nucleotide exchange factor 40;Rho guanine nucleotide exchange factor 40;Rho guanine nucleotide exchange factor 40;Rho guanine nucleotide exchange factor 40	ARH40_MOUSE;ARH40_MOUSE;ARH40_MOUSE;ARH40_MOUSE;S4R189_MOUSE;S4R1S6_MOUSE;S4R2U9_MOUSE	1	-22.9574	0.770426	WT	KO
WT / KO	S4R189_K155_M1	Q3UPH7;Q3UPH7-2;Q3UPH7-3;Q3UPH7-6;S4R189;S4R1S6;S4R2U9	GlyGly (K)	-0.376272	0.376272	0.285472	0.222741	12	Q3UPH7;Q3UPH7-2;Q3UPH7-3;Q3UPH7-6;S4R189;S4R1S6;S4R2U9	Arhgef40	Rho guanine nucleotide exchange factor 40;Isoform 2 of Rho guanine nucleotide exchange factor 40;Isoform 3 of Rho guanine nucleotide exchange factor 40;Isoform 6 of Rho guanine nucleotide exchange factor 40;Rho guanine nucleotide exchange factor 40;Rho guanine nucleotide exchange factor 40;Rho guanine nucleotide exchange factor 40	ARH40_MOUSE;ARH40_MOUSE;ARH40_MOUSE;ARH40_MOUSE;S4R189_MOUSE;S4R1S6_MOUSE;S4R2U9_MOUSE	1	-22.9574	0.770426	WT	KO
WT / KO	S4R1S6_K155_M1	Q3UPH7;Q3UPH7-2;Q3UPH7-3;Q3UPH7-6;S4R189;S4R1S6;S4R2U9	GlyGly (K)	-0.376272	0.376272	0.285472	0.222741	12	Q3UPH7;Q3UPH7-2;Q3UPH7-3;Q3UPH7-6;S4R189;S4R1S6;S4R2U9	Arhgef40	Rho guanine nucleotide exchange factor 40;Isoform 2 of Rho guanine nucleotide exchange factor 40;Isoform 3 of Rho guanine nucleotide exchange factor 40;Isoform 6 of Rho guanine nucleotide exchange factor 40;Rho guanine nucleotide exchange factor 40;Rho guanine nucleotide exchange factor 40;Rho guanine nucleotide exchange factor 40	ARH40_MOUSE;ARH40_MOUSE;ARH40_MOUSE;ARH40_MOUSE;S4R189_MOUSE;S4R1S6_MOUSE;S4R2U9_MOUSE	1	-22.9574	0.770426	WT	KO
WT / KO	S4R2U9_K155_M1	Q3UPH7;Q3UPH7-2;Q3UPH7-3;Q3UPH7-6;S4R189;S4R1S6;S4R2U9	GlyGly (K)	-0.376272	0.376272	0.285472	0.222741	12	Q3UPH7;Q3UPH7-2;Q3UPH7-3;Q3UPH7-6;S4R189;S4R1S6;S4R2U9	Arhgef40	Rho guanine nucleotide exchange factor 40;Isoform 2 of Rho guanine nucleotide exchange factor 40;Isoform 3 of Rho guanine nucleotide exchange factor 40;Isoform 6 of Rho guanine nucleotide exchange factor 40;Rho guanine nucleotide exchange factor 40;Rho guanine nucleotide exchange factor 40;Rho guanine nucleotide exchange factor 40	ARH40_MOUSE;ARH40_MOUSE;ARH40_MOUSE;ARH40_MOUSE;S4R189_MOUSE;S4R1S6_MOUSE;S4R2U9_MOUSE	1	-22.9574	0.770426	WT	KO
WT / KO	P15864_K34_M1	P15864;Q5SZA3	GlyGly (K)	-0.331157	0.331157	0.285804	0.222822	12	P15864;Q5SZA3	Hist1h1c;H1f2	Histone H1.2;Histone cluster 1, H1c	H12_MOUSE;Q5SZA3_MOUSE	16	-20.5101	0.794899	WT	KO
WT / KO	Q5SZA3_K34_M1	P15864;Q5SZA3	GlyGly (K)	-0.331157	0.331157	0.285804	0.222822	12	P15864;Q5SZA3	Hist1h1c;H1f2	Histone H1.2;Histone cluster 1, H1c	H12_MOUSE;Q5SZA3_MOUSE	16	-20.5101	0.794899	WT	KO
WT / KO	P25322_K238_M1	P25322;Q3TC96;Q790L7	GlyGly (K)	-0.340403	0.340403	0.285821	0.222822	12	P25322;Q3TC96;Q790L7	Ccnd1	G1/S-specific cyclin-D1;Cyclin N-terminal domain-containing protein;Cyclin D1	CCND1_MOUSE;Q3TC96_MOUSE;Q790L7_MOUSE	2	-21.0179	0.789821	WT	KO
WT / KO	Q3TC96_K238_M1	P25322;Q3TC96;Q790L7	GlyGly (K)	-0.340403	0.340403	0.285821	0.222822	12	P25322;Q3TC96;Q790L7	Ccnd1	G1/S-specific cyclin-D1;Cyclin N-terminal domain-containing protein;Cyclin D1	CCND1_MOUSE;Q3TC96_MOUSE;Q790L7_MOUSE	2	-21.0179	0.789821	WT	KO
WT / KO	Q790L7_K238_M1	P25322;Q3TC96;Q790L7	GlyGly (K)	-0.340403	0.340403	0.285821	0.222822	12	P25322;Q3TC96;Q790L7	Ccnd1	G1/S-specific cyclin-D1;Cyclin N-terminal domain-containing protein;Cyclin D1	CCND1_MOUSE;Q3TC96_MOUSE;Q790L7_MOUSE	2	-21.0179	0.789821	WT	KO
WT / KO	Q01853_K295_M1	Q01853	GlyGly (K)	1.87463	1.87463	0.285797	0.222822	12	Q01853	Vcp	Transitional endoplasmic reticulum ATPase	TERA_MOUSE	93	266.708	3.66708	WT	KO
WT / KO	P80313_K521_M1	P80313;Q3TET0;Q3TIJ7	GlyGly (K)	-0.119599	0.119599	0.286185	0.222873	12	P80313;Q3TET0;Q3TIJ7	Cct7	T-complex protein 1 subunit eta	TCPH_MOUSE;Q3TET0_MOUSE;Q3TIJ7_MOUSE	20	-7.95568	0.920443	WT	KO
WT / KO	Q3TET0_K521_M1	P80313;Q3TET0;Q3TIJ7	GlyGly (K)	-0.119599	0.119599	0.286185	0.222873	12	P80313;Q3TET0;Q3TIJ7	Cct7	T-complex protein 1 subunit eta	TCPH_MOUSE;Q3TET0_MOUSE;Q3TIJ7_MOUSE	20	-7.95568	0.920443	WT	KO
WT / KO	Q3TIJ7_K521_M1	P80313;Q3TET0;Q3TIJ7	GlyGly (K)	-0.119599	0.119599	0.286185	0.222873	12	P80313;Q3TET0;Q3TIJ7	Cct7	T-complex protein 1 subunit eta	TCPH_MOUSE;Q3TET0_MOUSE;Q3TIJ7_MOUSE	20	-7.95568	0.920443	WT	KO
WT / KO	B2RRH9_K182_M1	B2RRH9;Q3THK7	GlyGly (K)	-0.225718	0.225718	0.286338	0.222924	12	B2RRH9;Q3THK7	Gmps	Glutamine amidotransferase;GMP synthase [glutamine-hydrolyzing]	B2RRH9_MOUSE;GUAA_MOUSE	46	-14.483	0.85517	WT	KO
WT / KO	Q3THK7_K182_M1	B2RRH9;Q3THK7	GlyGly (K)	-0.225718	0.225718	0.286338	0.222924	12	B2RRH9;Q3THK7	Gmps	Glutamine amidotransferase;GMP synthase [glutamine-hydrolyzing]	B2RRH9_MOUSE;GUAA_MOUSE	46	-14.483	0.85517	WT	KO
WT / KO	A0A2R8VHS7_K59_M1	A0A2R8VHS7;P61219;Q3TES3;Q3TN04	GlyGly (K)	-0.415425	0.415425	0.287223	0.223227	12	A0A2R8VHS7;P61219;Q3TES3;Q3TN04	Polr2f	DNA-directed RNA polymerase II subunit F;DNA-directed RNA polymerases I, II, and III subunit RPABC2;DNA-directed RNA polymerase II subunit F;DNA-directed RNA polymerase II subunit F	A0A2R8VHS7_MOUSE;RPAB2_MOUSE;Q3TES3_MOUSE;Q3TN04_MOUSE	1	-25.0202	0.749798	WT	KO
WT / KO	P61219_K59_M1	A0A2R8VHS7;P61219;Q3TES3;Q3TN04	GlyGly (K)	-0.415425	0.415425	0.287223	0.223227	12	A0A2R8VHS7;P61219;Q3TES3;Q3TN04	Polr2f	DNA-directed RNA polymerase II subunit F;DNA-directed RNA polymerases I, II, and III subunit RPABC2;DNA-directed RNA polymerase II subunit F;DNA-directed RNA polymerase II subunit F	A0A2R8VHS7_MOUSE;RPAB2_MOUSE;Q3TES3_MOUSE;Q3TN04_MOUSE	1	-25.0202	0.749798	WT	KO
WT / KO	Q3TES3_K59_M1	A0A2R8VHS7;P61219;Q3TES3;Q3TN04	GlyGly (K)	-0.415425	0.415425	0.287223	0.223227	12	A0A2R8VHS7;P61219;Q3TES3;Q3TN04	Polr2f	DNA-directed RNA polymerase II subunit F;DNA-directed RNA polymerases I, II, and III subunit RPABC2;DNA-directed RNA polymerase II subunit F;DNA-directed RNA polymerase II subunit F	A0A2R8VHS7_MOUSE;RPAB2_MOUSE;Q3TES3_MOUSE;Q3TN04_MOUSE	1	-25.0202	0.749798	WT	KO
WT / KO	Q3TN04_K59_M1	A0A2R8VHS7;P61219;Q3TES3;Q3TN04	GlyGly (K)	-0.415425	0.415425	0.287223	0.223227	12	A0A2R8VHS7;P61219;Q3TES3;Q3TN04	Polr2f	DNA-directed RNA polymerase II subunit F;DNA-directed RNA polymerases I, II, and III subunit RPABC2;DNA-directed RNA polymerase II subunit F;DNA-directed RNA polymerase II subunit F	A0A2R8VHS7_MOUSE;RPAB2_MOUSE;Q3TES3_MOUSE;Q3TN04_MOUSE	1	-25.0202	0.749798	WT	KO
WT / KO	P18760_K92_M1	P18760;Q544Y7	GlyGly (K)	0.309594	0.309594	0.287633	0.22342	12	P18760;Q544Y7	Cfl1	Cofilin-1;Cofilin, non-muscle isoform	COF1_MOUSE;Q544Y7_MOUSE	24	23.9359	1.23936	WT	KO
WT / KO	Q544Y7_K92_M1	P18760;Q544Y7	GlyGly (K)	0.309594	0.309594	0.287633	0.22342	12	P18760;Q544Y7	Cfl1	Cofilin-1;Cofilin, non-muscle isoform	COF1_MOUSE;Q544Y7_MOUSE	24	23.9359	1.23936	WT	KO
WT / KO	Q99JY8_K5_M1	Q99JY8	GlyGly (K)	-0.0364484	0.0364484	0.28774	0.223465	12	Q99JY8	Ppap2b	Lipid phosphate phosphohydrolase 3	LPP3_MOUSE	9	-2.49476	0.975052	WT	KO
WT / KO	P63276_K19_M1	P63276;Q5M9L7;Q8BT90	GlyGly (K)	-0.224479	0.224479	0.287872	0.223512	12	P63276;Q5M9L7;Q8BT90	Rps17	40S ribosomal protein S17;40S ribosomal protein S17;40S ribosomal protein S17 (Fragment)	RS17_MOUSE;Q5M9L7_MOUSE;Q8BT90_MOUSE	13	-14.4096	0.855904	WT	KO
WT / KO	Q5M9L7_K19_M1	P63276;Q5M9L7;Q8BT90	GlyGly (K)	-0.224479	0.224479	0.287872	0.223512	12	P63276;Q5M9L7;Q8BT90	Rps17	40S ribosomal protein S17;40S ribosomal protein S17;40S ribosomal protein S17 (Fragment)	RS17_MOUSE;Q5M9L7_MOUSE;Q8BT90_MOUSE	13	-14.4096	0.855904	WT	KO
WT / KO	Q8BT90_K25_M1	P63276;Q5M9L7;Q8BT90	GlyGly (K)	-0.224479	0.224479	0.287872	0.223512	12	P63276;Q5M9L7;Q8BT90	Rps17	40S ribosomal protein S17;40S ribosomal protein S17;40S ribosomal protein S17 (Fragment)	RS17_MOUSE;Q5M9L7_MOUSE;Q8BT90_MOUSE	13	-14.4096	0.855904	WT	KO
WT / KO	Q99LD8_K105_M1	Q99LD8	GlyGly (K)	-0.228529	0.228529	0.288254	0.223709	12	Q99LD8	Ddah2	N(G),N(G)-dimethylarginine dimethylaminohydrolase 2	DDAH2_MOUSE	17	-14.6495	0.853505	WT	KO
WT / KO	Q3TMV8_K149_M1	Q3TMV8;Q9QZ73	GlyGly (K)	0.131476	0.131476	0.288493	0.223857	12	Q3TMV8;Q9QZ73	;Dcun1d1	DCN1-like protein;DCN1-like protein 1	Q3TMV8_MOUSE;DCNL1_MOUSE	16	9.54139	1.09541	WT	KO
WT / KO	Q9QZ73_K149_M1	Q3TMV8;Q9QZ73	GlyGly (K)	0.131476	0.131476	0.288493	0.223857	12	Q3TMV8;Q9QZ73	;Dcun1d1	DCN1-like protein;DCN1-like protein 1	Q3TMV8_MOUSE;DCNL1_MOUSE	16	9.54139	1.09541	WT	KO
WT / KO	E9QN12_K766_M1	E9QN12;E9QPE2;P05622;Q003I5;Q3TZ27;Q3UYC9;Q7TMR8	GlyGly (K)	-0.354973	0.354973	0.288947	0.224049	12	E9QN12;E9QPE2;P05622;Q003I5;Q3TZ27;Q3UYC9;Q7TMR8	Pdgfrb	Tyrosine-protein kinase receptor;Tyrosine-protein kinase receptor;Platelet-derived growth factor receptor beta;Receptor protein-tyrosine kinase;Receptor protein-tyrosine kinase (Fragment);Platelet-derived growth factor receptor beta;Platelet-derived growth factor receptor beta	E9QN12_MOUSE;E9QPE2_MOUSE;PGFRB_MOUSE;Q003I5_MOUSE;Q3TZ27_MOUSE;Q3UYC9_MOUSE;Q7TMR8_MOUSE	2	-21.8116	0.781884	WT	KO
WT / KO	E9QPE2_K762_M1	E9QN12;E9QPE2;P05622;Q003I5;Q3TZ27;Q3UYC9;Q7TMR8	GlyGly (K)	-0.354973	0.354973	0.288947	0.224049	12	E9QN12;E9QPE2;P05622;Q003I5;Q3TZ27;Q3UYC9;Q7TMR8	Pdgfrb	Tyrosine-protein kinase receptor;Tyrosine-protein kinase receptor;Platelet-derived growth factor receptor beta;Receptor protein-tyrosine kinase;Receptor protein-tyrosine kinase (Fragment);Platelet-derived growth factor receptor beta;Platelet-derived growth factor receptor beta	E9QN12_MOUSE;E9QPE2_MOUSE;PGFRB_MOUSE;Q003I5_MOUSE;Q3TZ27_MOUSE;Q3UYC9_MOUSE;Q7TMR8_MOUSE	2	-21.8116	0.781884	WT	KO
WT / KO	P05622_K761_M1	E9QN12;E9QPE2;P05622;Q003I5;Q3TZ27;Q3UYC9;Q7TMR8	GlyGly (K)	-0.354973	0.354973	0.288947	0.224049	12	E9QN12;E9QPE2;P05622;Q003I5;Q3TZ27;Q3UYC9;Q7TMR8	Pdgfrb	Tyrosine-protein kinase receptor;Tyrosine-protein kinase receptor;Platelet-derived growth factor receptor beta;Receptor protein-tyrosine kinase;Receptor protein-tyrosine kinase (Fragment);Platelet-derived growth factor receptor beta;Platelet-derived growth factor receptor beta	E9QN12_MOUSE;E9QPE2_MOUSE;PGFRB_MOUSE;Q003I5_MOUSE;Q3TZ27_MOUSE;Q3UYC9_MOUSE;Q7TMR8_MOUSE	2	-21.8116	0.781884	WT	KO
WT / KO	Q003I5_K418_M1	E9QN12;E9QPE2;P05622;Q003I5;Q3TZ27;Q3UYC9;Q7TMR8	GlyGly (K)	-0.354973	0.354973	0.288947	0.224049	12	E9QN12;E9QPE2;P05622;Q003I5;Q3TZ27;Q3UYC9;Q7TMR8	Pdgfrb	Tyrosine-protein kinase receptor;Tyrosine-protein kinase receptor;Platelet-derived growth factor receptor beta;Receptor protein-tyrosine kinase;Receptor protein-tyrosine kinase (Fragment);Platelet-derived growth factor receptor beta;Platelet-derived growth factor receptor beta	E9QN12_MOUSE;E9QPE2_MOUSE;PGFRB_MOUSE;Q003I5_MOUSE;Q3TZ27_MOUSE;Q3UYC9_MOUSE;Q7TMR8_MOUSE	2	-21.8116	0.781884	WT	KO
WT / KO	Q3TZ27_K456_M1	E9QN12;E9QPE2;P05622;Q003I5;Q3TZ27;Q3UYC9;Q7TMR8	GlyGly (K)	-0.354973	0.354973	0.288947	0.224049	12	E9QN12;E9QPE2;P05622;Q003I5;Q3TZ27;Q3UYC9;Q7TMR8	Pdgfrb	Tyrosine-protein kinase receptor;Tyrosine-protein kinase receptor;Platelet-derived growth factor receptor beta;Receptor protein-tyrosine kinase;Receptor protein-tyrosine kinase (Fragment);Platelet-derived growth factor receptor beta;Platelet-derived growth factor receptor beta	E9QN12_MOUSE;E9QPE2_MOUSE;PGFRB_MOUSE;Q003I5_MOUSE;Q3TZ27_MOUSE;Q3UYC9_MOUSE;Q7TMR8_MOUSE	2	-21.8116	0.781884	WT	KO
WT / KO	Q3UYC9_K766_M1	E9QN12;E9QPE2;P05622;Q003I5;Q3TZ27;Q3UYC9;Q7TMR8	GlyGly (K)	-0.354973	0.354973	0.288947	0.224049	12	E9QN12;E9QPE2;P05622;Q003I5;Q3TZ27;Q3UYC9;Q7TMR8	Pdgfrb	Tyrosine-protein kinase receptor;Tyrosine-protein kinase receptor;Platelet-derived growth factor receptor beta;Receptor protein-tyrosine kinase;Receptor protein-tyrosine kinase (Fragment);Platelet-derived growth factor receptor beta;Platelet-derived growth factor receptor beta	E9QN12_MOUSE;E9QPE2_MOUSE;PGFRB_MOUSE;Q003I5_MOUSE;Q3TZ27_MOUSE;Q3UYC9_MOUSE;Q7TMR8_MOUSE	2	-21.8116	0.781884	WT	KO
WT / KO	Q7TMR8_K762_M1	E9QN12;E9QPE2;P05622;Q003I5;Q3TZ27;Q3UYC9;Q7TMR8	GlyGly (K)	-0.354973	0.354973	0.288947	0.224049	12	E9QN12;E9QPE2;P05622;Q003I5;Q3TZ27;Q3UYC9;Q7TMR8	Pdgfrb	Tyrosine-protein kinase receptor;Tyrosine-protein kinase receptor;Platelet-derived growth factor receptor beta;Receptor protein-tyrosine kinase;Receptor protein-tyrosine kinase (Fragment);Platelet-derived growth factor receptor beta;Platelet-derived growth factor receptor beta	E9QN12_MOUSE;E9QPE2_MOUSE;PGFRB_MOUSE;Q003I5_MOUSE;Q3TZ27_MOUSE;Q3UYC9_MOUSE;Q7TMR8_MOUSE	2	-21.8116	0.781884	WT	KO
WT / KO	Q9CQM5_K98_M1	Q9CQM5	GlyGly (K)	0.468103	0.468103	0.289201	0.224124	12	Q9CQM5	Txndc17	Thioredoxin domain-containing protein 17	TXD17_MOUSE	11	38.329	1.38329	WT	KO
WT / KO	P20491_K60_M1	P20491	GlyGly (K)	0.397068	0.397068	0.289275	0.224179	12	P20491	Fcer1g	High affinity immunoglobulin epsilon receptor subunit gamma	FCERG_MOUSE	2	31.6829	1.31683	WT	KO
WT / KO	P07724_K438_M1	P07724;Q546G4	GlyGly (K)	-0.604352	0.604352	0.289334	0.224182	12	P07724;Q546G4	Alb	Serum albumin	ALBU_MOUSE;Q546G4_MOUSE	62	-34.2233	0.657767	WT	KO
WT / KO	Q546G4_K438_M1	P07724;Q546G4	GlyGly (K)	-0.604352	0.604352	0.289334	0.224182	12	P07724;Q546G4	Alb	Serum albumin	ALBU_MOUSE;Q546G4_MOUSE	62	-34.2233	0.657767	WT	KO
WT / KO	P60762_K127_M1	P60762;P60762-2;Q3UIS6;Q569V4	GlyGly (K)	0.443299	0.443299	0.28976	0.224311	12	P60762;P60762-2;Q3UIS6;Q569V4	Morf4l1	Mortality factor 4-like protein 1;Isoform 2 of Mortality factor 4-like protein 1;MRG domain-containing protein (Fragment);MRG15 protein	MO4L1_MOUSE;MO4L1_MOUSE;Q3UIS6_MOUSE;Q569V4_MOUSE	6	35.971	1.35971	WT	KO
WT / KO	P60762-2_K88_M1	P60762;P60762-2;Q3UIS6;Q569V4	GlyGly (K)	0.443299	0.443299	0.28976	0.224311	12	P60762;P60762-2;Q3UIS6;Q569V4	Morf4l1	Mortality factor 4-like protein 1;Isoform 2 of Mortality factor 4-like protein 1;MRG domain-containing protein (Fragment);MRG15 protein	MO4L1_MOUSE;MO4L1_MOUSE;Q3UIS6_MOUSE;Q569V4_MOUSE	6	35.971	1.35971	WT	KO
WT / KO	Q3UIS6_K79_M1	P60762;P60762-2;Q3UIS6;Q569V4	GlyGly (K)	0.443299	0.443299	0.28976	0.224311	12	P60762;P60762-2;Q3UIS6;Q569V4	Morf4l1	Mortality factor 4-like protein 1;Isoform 2 of Mortality factor 4-like protein 1;MRG domain-containing protein (Fragment);MRG15 protein	MO4L1_MOUSE;MO4L1_MOUSE;Q3UIS6_MOUSE;Q569V4_MOUSE	6	35.971	1.35971	WT	KO
WT / KO	Q569V4_K88_M1	P60762;P60762-2;Q3UIS6;Q569V4	GlyGly (K)	0.443299	0.443299	0.28976	0.224311	12	P60762;P60762-2;Q3UIS6;Q569V4	Morf4l1	Mortality factor 4-like protein 1;Isoform 2 of Mortality factor 4-like protein 1;MRG domain-containing protein (Fragment);MRG15 protein	MO4L1_MOUSE;MO4L1_MOUSE;Q3UIS6_MOUSE;Q569V4_MOUSE	6	35.971	1.35971	WT	KO
WT / KO	Q564E8_K327_M1	Q564E8;Q9D8E6	GlyGly (K)	-0.142989	0.142989	0.290247	0.224566	12	Q564E8;Q9D8E6	Rpl4	60S ribosomal protein L4	Q564E8_MOUSE;RL4_MOUSE	39	-9.43594	0.905641	WT	KO
WT / KO	Q9D8E6_K327_M1	Q564E8;Q9D8E6	GlyGly (K)	-0.142989	0.142989	0.290247	0.224566	12	Q564E8;Q9D8E6	Rpl4	60S ribosomal protein L4	Q564E8_MOUSE;RL4_MOUSE	39	-9.43594	0.905641	WT	KO
WT / KO	Q9WV19_K109_M1	Q9WV19	GlyGly (K)	-0.10702	0.10702	0.291132	0.225063	12	Q9WV19	Cyp2g1	Cytochrome P450, family 2, subfamily g, polypeptide 1	Q9WV19_MOUSE	26	-7.14963	0.928504	WT	KO
WT / KO	Q9QXM0_K282_M1	Q9QXM0	GlyGly (K)	-0.106553	0.106553	0.291549	0.225293	12	Q9QXM0	Abhd2	Abhydrolase domain-containing protein 2	ABHD2_MOUSE	7	-7.11954	0.928805	WT	KO
WT / KO	P14869_K26_M1	P14869;Q5FWB6;Q5M8R8	GlyGly (K)	5.73823e-07	5.73823e-07	0.291608	0.225316	12	P14869;Q5FWB6;Q5M8R8	Rplp0	60S acidic ribosomal protein P0	RLA0_MOUSE;Q5FWB6_MOUSE;Q5M8R8_MOUSE	17	3.97744e-05	1	WT	KO
WT / KO	Q5FWB6_K26_M1	P14869;Q5FWB6;Q5M8R8	GlyGly (K)	5.73823e-07	5.73823e-07	0.291608	0.225316	12	P14869;Q5FWB6;Q5M8R8	Rplp0	60S acidic ribosomal protein P0	RLA0_MOUSE;Q5FWB6_MOUSE;Q5M8R8_MOUSE	17	3.97744e-05	1	WT	KO
WT / KO	Q5M8R8_K26_M1	P14869;Q5FWB6;Q5M8R8	GlyGly (K)	5.73823e-07	5.73823e-07	0.291608	0.225316	12	P14869;Q5FWB6;Q5M8R8	Rplp0	60S acidic ribosomal protein P0	RLA0_MOUSE;Q5FWB6_MOUSE;Q5M8R8_MOUSE	17	3.97744e-05	1	WT	KO
WT / KO	P10853_K121_M1	P10853;Q64478;Q6ZWY9	GlyGly (K)	-0.218982	0.218982	0.292	0.225448	12	P10853;Q64478;Q6ZWY9	Hist1h2bf;Hist1h2bh;Hist1h2bc	Histone H2B type 1-F/J/L;Histone H2B type 1-H;Histone H2B type 1-C/E/G	H2B1F_MOUSE;H2B1H_MOUSE;H2B1C_MOUSE	11	-14.0829	0.859171	WT	KO
WT / KO	Q64478_K121_M1	P10853;Q64478;Q6ZWY9	GlyGly (K)	-0.218982	0.218982	0.292	0.225448	12	P10853;Q64478;Q6ZWY9	Hist1h2bf;Hist1h2bh;Hist1h2bc	Histone H2B type 1-F/J/L;Histone H2B type 1-H;Histone H2B type 1-C/E/G	H2B1F_MOUSE;H2B1H_MOUSE;H2B1C_MOUSE	11	-14.0829	0.859171	WT	KO
WT / KO	Q6ZWY9_K121_M1	P10853;Q64478;Q6ZWY9	GlyGly (K)	-0.218982	0.218982	0.292	0.225448	12	P10853;Q64478;Q6ZWY9	Hist1h2bf;Hist1h2bh;Hist1h2bc	Histone H2B type 1-F/J/L;Histone H2B type 1-H;Histone H2B type 1-C/E/G	H2B1F_MOUSE;H2B1H_MOUSE;H2B1C_MOUSE	11	-14.0829	0.859171	WT	KO
WT / KO	P10853_K109_M1	P10853;Q64478;Q6ZWY9	GlyGly (K)	-0.0467245	0.0467245	0.292178	0.225545	12	P10853;Q64478;Q6ZWY9	Hist1h2bf;Hist1h2bh;Hist1h2bc	Histone H2B type 1-F/J/L;Histone H2B type 1-H;Histone H2B type 1-C/E/G	H2B1F_MOUSE;H2B1H_MOUSE;H2B1C_MOUSE	11	-3.18681	0.968132	WT	KO
WT / KO	Q64478_K109_M1	P10853;Q64478;Q6ZWY9	GlyGly (K)	-0.0467245	0.0467245	0.292178	0.225545	12	P10853;Q64478;Q6ZWY9	Hist1h2bf;Hist1h2bh;Hist1h2bc	Histone H2B type 1-F/J/L;Histone H2B type 1-H;Histone H2B type 1-C/E/G	H2B1F_MOUSE;H2B1H_MOUSE;H2B1C_MOUSE	11	-3.18681	0.968132	WT	KO
WT / KO	Q6ZWY9_K109_M1	P10853;Q64478;Q6ZWY9	GlyGly (K)	-0.0467245	0.0467245	0.292178	0.225545	12	P10853;Q64478;Q6ZWY9	Hist1h2bf;Hist1h2bh;Hist1h2bc	Histone H2B type 1-F/J/L;Histone H2B type 1-H;Histone H2B type 1-C/E/G	H2B1F_MOUSE;H2B1H_MOUSE;H2B1C_MOUSE	11	-3.18681	0.968132	WT	KO
WT / KO	F7BJB9_K894_M1	F7BJB9	GlyGly (K)	-0.485374	0.485374	0.292831	0.225839	12	F7BJB9	Morc3	Protein Morc3	F7BJB9_MOUSE	31	-28.5688	0.714312	WT	KO
WT / KO	Q3UGP9_K106_M1	Q3UGP9;Q8BTI3	GlyGly (K)	-0.218396	0.218396	0.292978	0.225841	12	Q3UGP9;Q8BTI3	Lrrc58	Leucine-rich repeat-containing protein 58;Uncharacterized protein	LRC58_MOUSE;Q8BTI3_MOUSE	1	-14.048	0.85952	WT	KO
WT / KO	Q8BTI3_K106_M1	Q3UGP9;Q8BTI3	GlyGly (K)	-0.218396	0.218396	0.292978	0.225841	12	Q3UGP9;Q8BTI3	Lrrc58	Leucine-rich repeat-containing protein 58;Uncharacterized protein	LRC58_MOUSE;Q8BTI3_MOUSE	1	-14.048	0.85952	WT	KO
WT / KO	Q8VEK0_K24_M1	Q8VEK0	GlyGly (K)	-0.429792	0.429792	0.29289	0.225841	12	Q8VEK0	Tmem30a	Cell cycle control protein 50A	CC50A_MOUSE	14	-25.7631	0.742369	WT	KO
WT / KO	D3YW86_K50_M1	D3YW86;D3Z0V7;E9QLZ1;H3BLI9;P62500;P62500-2;P62500-3;Q3UXU0	GlyGly (K)	0.82254	0.82254	0.293688	0.226129	12	D3YW86;D3Z0V7;E9QLZ1;H3BLI9;P62500;P62500-2;P62500-3;Q3UXU0	Tsc22d1	TSC22 domain family protein 1;TSC22 domain family protein 1;TSC22 domain family protein 1;TSC22 domain family protein 1;TSC22 domain family protein 1;Isoform 2 of TSC22 domain family protein 1;Isoform 3 of TSC22 domain family protein 1;Uncharacterized protein	D3YW86_MOUSE;D3Z0V7_MOUSE;E9QLZ1_MOUSE;H3BLI9_MOUSE;T22D1_MOUSE;T22D1_MOUSE;T22D1_MOUSE;Q3UXU0_MOUSE	2	76.8516	1.76852	WT	KO
WT / KO	D3Z0V7_K938_M1	D3YW86;D3Z0V7;E9QLZ1;H3BLI9;P62500;P62500-2;P62500-3;Q3UXU0	GlyGly (K)	0.82254	0.82254	0.293688	0.226129	12	D3YW86;D3Z0V7;E9QLZ1;H3BLI9;P62500;P62500-2;P62500-3;Q3UXU0	Tsc22d1	TSC22 domain family protein 1;TSC22 domain family protein 1;TSC22 domain family protein 1;TSC22 domain family protein 1;TSC22 domain family protein 1;Isoform 2 of TSC22 domain family protein 1;Isoform 3 of TSC22 domain family protein 1;Uncharacterized protein	D3YW86_MOUSE;D3Z0V7_MOUSE;E9QLZ1_MOUSE;H3BLI9_MOUSE;T22D1_MOUSE;T22D1_MOUSE;T22D1_MOUSE;Q3UXU0_MOUSE	2	76.8516	1.76852	WT	KO
WT / KO	E9QLZ1_K1020_M1	D3YW86;D3Z0V7;E9QLZ1;H3BLI9;P62500;P62500-2;P62500-3;Q3UXU0	GlyGly (K)	0.82254	0.82254	0.293688	0.226129	12	D3YW86;D3Z0V7;E9QLZ1;H3BLI9;P62500;P62500-2;P62500-3;Q3UXU0	Tsc22d1	TSC22 domain family protein 1;TSC22 domain family protein 1;TSC22 domain family protein 1;TSC22 domain family protein 1;TSC22 domain family protein 1;Isoform 2 of TSC22 domain family protein 1;Isoform 3 of TSC22 domain family protein 1;Uncharacterized protein	D3YW86_MOUSE;D3Z0V7_MOUSE;E9QLZ1_MOUSE;H3BLI9_MOUSE;T22D1_MOUSE;T22D1_MOUSE;T22D1_MOUSE;Q3UXU0_MOUSE	2	76.8516	1.76852	WT	KO
WT / KO	H3BLI9_K29_M1	D3YW86;D3Z0V7;E9QLZ1;H3BLI9;P62500;P62500-2;P62500-3;Q3UXU0	GlyGly (K)	0.82254	0.82254	0.293688	0.226129	12	D3YW86;D3Z0V7;E9QLZ1;H3BLI9;P62500;P62500-2;P62500-3;Q3UXU0	Tsc22d1	TSC22 domain family protein 1;TSC22 domain family protein 1;TSC22 domain family protein 1;TSC22 domain family protein 1;TSC22 domain family protein 1;Isoform 2 of TSC22 domain family protein 1;Isoform 3 of TSC22 domain family protein 1;Uncharacterized protein	D3YW86_MOUSE;D3Z0V7_MOUSE;E9QLZ1_MOUSE;H3BLI9_MOUSE;T22D1_MOUSE;T22D1_MOUSE;T22D1_MOUSE;Q3UXU0_MOUSE	2	76.8516	1.76852	WT	KO
WT / KO	P62500_K1020_M1	D3YW86;D3Z0V7;E9QLZ1;H3BLI9;P62500;P62500-2;P62500-3;Q3UXU0	GlyGly (K)	0.82254	0.82254	0.293688	0.226129	12	D3YW86;D3Z0V7;E9QLZ1;H3BLI9;P62500;P62500-2;P62500-3;Q3UXU0	Tsc22d1	TSC22 domain family protein 1;TSC22 domain family protein 1;TSC22 domain family protein 1;TSC22 domain family protein 1;TSC22 domain family protein 1;Isoform 2 of TSC22 domain family protein 1;Isoform 3 of TSC22 domain family protein 1;Uncharacterized protein	D3YW86_MOUSE;D3Z0V7_MOUSE;E9QLZ1_MOUSE;H3BLI9_MOUSE;T22D1_MOUSE;T22D1_MOUSE;T22D1_MOUSE;Q3UXU0_MOUSE	2	76.8516	1.76852	WT	KO
WT / KO	P62500-2_K86_M1	D3YW86;D3Z0V7;E9QLZ1;H3BLI9;P62500;P62500-2;P62500-3;Q3UXU0	GlyGly (K)	0.82254	0.82254	0.293688	0.226129	12	D3YW86;D3Z0V7;E9QLZ1;H3BLI9;P62500;P62500-2;P62500-3;Q3UXU0	Tsc22d1	TSC22 domain family protein 1;TSC22 domain family protein 1;TSC22 domain family protein 1;TSC22 domain family protein 1;TSC22 domain family protein 1;Isoform 2 of TSC22 domain family protein 1;Isoform 3 of TSC22 domain family protein 1;Uncharacterized protein	D3YW86_MOUSE;D3Z0V7_MOUSE;E9QLZ1_MOUSE;H3BLI9_MOUSE;T22D1_MOUSE;T22D1_MOUSE;T22D1_MOUSE;Q3UXU0_MOUSE	2	76.8516	1.76852	WT	KO
WT / KO	P62500-3_K938_M1	D3YW86;D3Z0V7;E9QLZ1;H3BLI9;P62500;P62500-2;P62500-3;Q3UXU0	GlyGly (K)	0.82254	0.82254	0.293688	0.226129	12	D3YW86;D3Z0V7;E9QLZ1;H3BLI9;P62500;P62500-2;P62500-3;Q3UXU0	Tsc22d1	TSC22 domain family protein 1;TSC22 domain family protein 1;TSC22 domain family protein 1;TSC22 domain family protein 1;TSC22 domain family protein 1;Isoform 2 of TSC22 domain family protein 1;Isoform 3 of TSC22 domain family protein 1;Uncharacterized protein	D3YW86_MOUSE;D3Z0V7_MOUSE;E9QLZ1_MOUSE;H3BLI9_MOUSE;T22D1_MOUSE;T22D1_MOUSE;T22D1_MOUSE;Q3UXU0_MOUSE	2	76.8516	1.76852	WT	KO
WT / KO	Q3UXU0_K86_M1	D3YW86;D3Z0V7;E9QLZ1;H3BLI9;P62500;P62500-2;P62500-3;Q3UXU0	GlyGly (K)	0.82254	0.82254	0.293688	0.226129	12	D3YW86;D3Z0V7;E9QLZ1;H3BLI9;P62500;P62500-2;P62500-3;Q3UXU0	Tsc22d1	TSC22 domain family protein 1;TSC22 domain family protein 1;TSC22 domain family protein 1;TSC22 domain family protein 1;TSC22 domain family protein 1;Isoform 2 of TSC22 domain family protein 1;Isoform 3 of TSC22 domain family protein 1;Uncharacterized protein	D3YW86_MOUSE;D3Z0V7_MOUSE;E9QLZ1_MOUSE;H3BLI9_MOUSE;T22D1_MOUSE;T22D1_MOUSE;T22D1_MOUSE;Q3UXU0_MOUSE	2	76.8516	1.76852	WT	KO
WT / KO	P0DP26_K31_M1	P0DP26;P0DP27;P0DP28;P62204	GlyGly (K)	0.193199	0.193199	0.293673	0.226129	12	P0DP26;P0DP27;P0DP28;P62204	Calm1;Calm2;Calm3;Calm1	Calmodulin-1;Calmodulin-2;Calmodulin-3;Calmodulin	CALM1_MOUSE;CALM2_MOUSE;CALM3_MOUSE;CALM_MOUSE	17	14.3296	1.1433	WT	KO
WT / KO	P0DP27_K31_M1	P0DP26;P0DP27;P0DP28;P62204	GlyGly (K)	0.193199	0.193199	0.293673	0.226129	12	P0DP26;P0DP27;P0DP28;P62204	Calm1;Calm2;Calm3;Calm1	Calmodulin-1;Calmodulin-2;Calmodulin-3;Calmodulin	CALM1_MOUSE;CALM2_MOUSE;CALM3_MOUSE;CALM_MOUSE	17	14.3296	1.1433	WT	KO
WT / KO	P0DP28_K31_M1	P0DP26;P0DP27;P0DP28;P62204	GlyGly (K)	0.193199	0.193199	0.293673	0.226129	12	P0DP26;P0DP27;P0DP28;P62204	Calm1;Calm2;Calm3;Calm1	Calmodulin-1;Calmodulin-2;Calmodulin-3;Calmodulin	CALM1_MOUSE;CALM2_MOUSE;CALM3_MOUSE;CALM_MOUSE	17	14.3296	1.1433	WT	KO
WT / KO	P62204_K31_M1	P0DP26;P0DP27;P0DP28;P62204	GlyGly (K)	0.193199	0.193199	0.293673	0.226129	12	P0DP26;P0DP27;P0DP28;P62204	Calm1;Calm2;Calm3;Calm1	Calmodulin-1;Calmodulin-2;Calmodulin-3;Calmodulin	CALM1_MOUSE;CALM2_MOUSE;CALM3_MOUSE;CALM_MOUSE	17	14.3296	1.1433	WT	KO
WT / KO	A0A5F8MPB9_K526_M1	A0A5F8MPB9;P26043;Q3TH46;Q3U111	GlyGly (K)	0.11342	0.11342	0.29419	0.226387	12	A0A5F8MPB9;P26043;Q3TH46;Q3U111	Rdx	Radixin;Radixin;FERM domain-containing protein (Fragment);FERM domain-containing protein (Fragment)	A0A5F8MPB9_MOUSE;RADI_MOUSE;Q3TH46_MOUSE;Q3U111_MOUSE	8	8.17898	1.08179	WT	KO
WT / KO	P26043_K526_M1	A0A5F8MPB9;P26043;Q3TH46;Q3U111	GlyGly (K)	0.11342	0.11342	0.29419	0.226387	12	A0A5F8MPB9;P26043;Q3TH46;Q3U111	Rdx	Radixin;Radixin;FERM domain-containing protein (Fragment);FERM domain-containing protein (Fragment)	A0A5F8MPB9_MOUSE;RADI_MOUSE;Q3TH46_MOUSE;Q3U111_MOUSE	8	8.17898	1.08179	WT	KO
WT / KO	Q3TH46_K600_M1	A0A5F8MPB9;P26043;Q3TH46;Q3U111	GlyGly (K)	0.11342	0.11342	0.29419	0.226387	12	A0A5F8MPB9;P26043;Q3TH46;Q3U111	Rdx	Radixin;Radixin;FERM domain-containing protein (Fragment);FERM domain-containing protein (Fragment)	A0A5F8MPB9_MOUSE;RADI_MOUSE;Q3TH46_MOUSE;Q3U111_MOUSE	8	8.17898	1.08179	WT	KO
WT / KO	Q3U111_K605_M1	A0A5F8MPB9;P26043;Q3TH46;Q3U111	GlyGly (K)	0.11342	0.11342	0.29419	0.226387	12	A0A5F8MPB9;P26043;Q3TH46;Q3U111	Rdx	Radixin;Radixin;FERM domain-containing protein (Fragment);FERM domain-containing protein (Fragment)	A0A5F8MPB9_MOUSE;RADI_MOUSE;Q3TH46_MOUSE;Q3U111_MOUSE	8	8.17898	1.08179	WT	KO
WT / KO	P10126_K179_M1	P10126;Q3UA81;Q58E64	GlyGly (K)	-0.150787	0.150787	0.294255	0.226391	12	P10126;Q3UA81;Q58E64	Eef1a1	Elongation factor 1-alpha 1;Elongation factor 1-alpha;Elongation factor 1-alpha	EF1A1_MOUSE;Q3UA81_MOUSE;Q58E64_MOUSE	44	-9.92411	0.900759	WT	KO
WT / KO	Q3UA81_K179_M1	P10126;Q3UA81;Q58E64	GlyGly (K)	-0.150787	0.150787	0.294255	0.226391	12	P10126;Q3UA81;Q58E64	Eef1a1	Elongation factor 1-alpha 1;Elongation factor 1-alpha;Elongation factor 1-alpha	EF1A1_MOUSE;Q3UA81_MOUSE;Q58E64_MOUSE	44	-9.92411	0.900759	WT	KO
WT / KO	Q58E64_K179_M1	P10126;Q3UA81;Q58E64	GlyGly (K)	-0.150787	0.150787	0.294255	0.226391	12	P10126;Q3UA81;Q58E64	Eef1a1	Elongation factor 1-alpha 1;Elongation factor 1-alpha;Elongation factor 1-alpha	EF1A1_MOUSE;Q3UA81_MOUSE;Q58E64_MOUSE	44	-9.92411	0.900759	WT	KO
WT / KO	A0A1L1SQA8_K34_M1	A0A1L1SQA8;P62852;Q58EA6	GlyGly (K)	-0.304031	0.304031	0.296079	0.227173	12	A0A1L1SQA8;P62852;Q58EA6	Rps25	40S ribosomal protein S25	A0A1L1SQA8_MOUSE;RS25_MOUSE;Q58EA6_MOUSE	7	-19.0014	0.809986	WT	KO
WT / KO	P62852_K66_M1	A0A1L1SQA8;P62852;Q58EA6	GlyGly (K)	-0.304031	0.304031	0.296079	0.227173	12	A0A1L1SQA8;P62852;Q58EA6	Rps25	40S ribosomal protein S25	A0A1L1SQA8_MOUSE;RS25_MOUSE;Q58EA6_MOUSE	7	-19.0014	0.809986	WT	KO
WT / KO	Q58EA6_K66_M1	A0A1L1SQA8;P62852;Q58EA6	GlyGly (K)	-0.304031	0.304031	0.296079	0.227173	12	A0A1L1SQA8;P62852;Q58EA6	Rps25	40S ribosomal protein S25	A0A1L1SQA8_MOUSE;RS25_MOUSE;Q58EA6_MOUSE	7	-19.0014	0.809986	WT	KO
WT / KO	Q60972_K4_M1	Q60972	GlyGly (K)	-0.349741	0.349741	0.296181	0.22723	12	Q60972	Rbbp4	Histone-binding protein RBBP4	RBBP4_MOUSE	16	-21.5275	0.784725	WT	KO
WT / KO	P02802_K43_M1	P02802	GlyGly (K)	-0.245292	0.245292	0.296259	0.227254	12	P02802	Mt1	Metallothionein-1	MT1_MOUSE	2	-15.6355	0.843645	WT	KO
WT / KO	P56399_K360_M1	P56399;Q3U4W8	GlyGly (K)	-0.175359	0.175359	0.296548	0.227425	12	P56399;Q3U4W8	Usp5	Ubiquitin carboxyl-terminal hydrolase 5;Ubiquitin carboxyl-terminal hydrolase	UBP5_MOUSE;Q3U4W8_MOUSE	23	-11.4453	0.885547	WT	KO
WT / KO	Q3U4W8_K360_M1	P56399;Q3U4W8	GlyGly (K)	-0.175359	0.175359	0.296548	0.227425	12	P56399;Q3U4W8	Usp5	Ubiquitin carboxyl-terminal hydrolase 5;Ubiquitin carboxyl-terminal hydrolase	UBP5_MOUSE;Q3U4W8_MOUSE	23	-11.4453	0.885547	WT	KO
WT / KO	A2RSB1_K71_M1	A2RSB1;B7ZNL2;Q78ZA7;Q8C1W9	GlyGly (K)	-0.213336	0.213336	0.296691	0.227498	12	A2RSB1;B7ZNL2;Q78ZA7;Q8C1W9	Nap1l4	Nucleosome assembly protein 1-like 4;Nap1l4 protein;Nucleosome assembly protein 1-like 4;Uncharacterized protein	A2RSB1_MOUSE;B7ZNL2_MOUSE;NP1L4_MOUSE;Q8C1W9_MOUSE	23	-13.7459	0.862541	WT	KO
WT / KO	B7ZNL2_K71_M1	A2RSB1;B7ZNL2;Q78ZA7;Q8C1W9	GlyGly (K)	-0.213336	0.213336	0.296691	0.227498	12	A2RSB1;B7ZNL2;Q78ZA7;Q8C1W9	Nap1l4	Nucleosome assembly protein 1-like 4;Nap1l4 protein;Nucleosome assembly protein 1-like 4;Uncharacterized protein	A2RSB1_MOUSE;B7ZNL2_MOUSE;NP1L4_MOUSE;Q8C1W9_MOUSE	23	-13.7459	0.862541	WT	KO
WT / KO	Q78ZA7_K71_M1	A2RSB1;B7ZNL2;Q78ZA7;Q8C1W9	GlyGly (K)	-0.213336	0.213336	0.296691	0.227498	12	A2RSB1;B7ZNL2;Q78ZA7;Q8C1W9	Nap1l4	Nucleosome assembly protein 1-like 4;Nap1l4 protein;Nucleosome assembly protein 1-like 4;Uncharacterized protein	A2RSB1_MOUSE;B7ZNL2_MOUSE;NP1L4_MOUSE;Q8C1W9_MOUSE	23	-13.7459	0.862541	WT	KO
WT / KO	Q8C1W9_K71_M1	A2RSB1;B7ZNL2;Q78ZA7;Q8C1W9	GlyGly (K)	-0.213336	0.213336	0.296691	0.227498	12	A2RSB1;B7ZNL2;Q78ZA7;Q8C1W9	Nap1l4	Nucleosome assembly protein 1-like 4;Nap1l4 protein;Nucleosome assembly protein 1-like 4;Uncharacterized protein	A2RSB1_MOUSE;B7ZNL2_MOUSE;NP1L4_MOUSE;Q8C1W9_MOUSE	23	-13.7459	0.862541	WT	KO
WT / KO	B1AT85_K27_M1	B1AT85;B1AT86;B1AT87;B1AT88;B1AT89;O88885;Q3UWJ7;Q8CI15;Q8CI15-2;Q8CI15-3	GlyGly (K)	0.317688	0.317688	0.297029	0.227616	12	B1AT85;B1AT86;B1AT87;B1AT88;B1AT89;O88885;Q3UWJ7;Q8CI15;Q8CI15-2;Q8CI15-3	Sphk1	Sphingosine kinase 1 (Fragment);Sphingosine kinase 1 (Fragment);Sphingosine kinase 1 (Fragment);Sphingosine kinase 1 (Fragment);Sphingosine kinase 1 (Fragment);Sphingosine kinase (Fragment);DAGKc domain-containing protein;Sphingosine kinase 1;Isoform 2 of Sphingosine kinase 1;Isoform 3 of Sphingosine kinase 1	B1AT85_MOUSE;B1AT86_MOUSE;B1AT87_MOUSE;B1AT88_MOUSE;B1AT89_MOUSE;O88885_MOUSE;Q3UWJ7_MOUSE;SPHK1_MOUSE;SPHK1_MOUSE;SPHK1_MOUSE	1	24.6332	1.24633	WT	KO
WT / KO	B1AT86_K27_M1	B1AT85;B1AT86;B1AT87;B1AT88;B1AT89;O88885;Q3UWJ7;Q8CI15;Q8CI15-2;Q8CI15-3	GlyGly (K)	0.317688	0.317688	0.297029	0.227616	12	B1AT85;B1AT86;B1AT87;B1AT88;B1AT89;O88885;Q3UWJ7;Q8CI15;Q8CI15-2;Q8CI15-3	Sphk1	Sphingosine kinase 1 (Fragment);Sphingosine kinase 1 (Fragment);Sphingosine kinase 1 (Fragment);Sphingosine kinase 1 (Fragment);Sphingosine kinase 1 (Fragment);Sphingosine kinase (Fragment);DAGKc domain-containing protein;Sphingosine kinase 1;Isoform 2 of Sphingosine kinase 1;Isoform 3 of Sphingosine kinase 1	B1AT85_MOUSE;B1AT86_MOUSE;B1AT87_MOUSE;B1AT88_MOUSE;B1AT89_MOUSE;O88885_MOUSE;Q3UWJ7_MOUSE;SPHK1_MOUSE;SPHK1_MOUSE;SPHK1_MOUSE	1	24.6332	1.24633	WT	KO
WT / KO	B1AT87_K26_M1	B1AT85;B1AT86;B1AT87;B1AT88;B1AT89;O88885;Q3UWJ7;Q8CI15;Q8CI15-2;Q8CI15-3	GlyGly (K)	0.317688	0.317688	0.297029	0.227616	12	B1AT85;B1AT86;B1AT87;B1AT88;B1AT89;O88885;Q3UWJ7;Q8CI15;Q8CI15-2;Q8CI15-3	Sphk1	Sphingosine kinase 1 (Fragment);Sphingosine kinase 1 (Fragment);Sphingosine kinase 1 (Fragment);Sphingosine kinase 1 (Fragment);Sphingosine kinase 1 (Fragment);Sphingosine kinase (Fragment);DAGKc domain-containing protein;Sphingosine kinase 1;Isoform 2 of Sphingosine kinase 1;Isoform 3 of Sphingosine kinase 1	B1AT85_MOUSE;B1AT86_MOUSE;B1AT87_MOUSE;B1AT88_MOUSE;B1AT89_MOUSE;O88885_MOUSE;Q3UWJ7_MOUSE;SPHK1_MOUSE;SPHK1_MOUSE;SPHK1_MOUSE	1	24.6332	1.24633	WT	KO
WT / KO	B1AT88_K26_M1	B1AT85;B1AT86;B1AT87;B1AT88;B1AT89;O88885;Q3UWJ7;Q8CI15;Q8CI15-2;Q8CI15-3	GlyGly (K)	0.317688	0.317688	0.297029	0.227616	12	B1AT85;B1AT86;B1AT87;B1AT88;B1AT89;O88885;Q3UWJ7;Q8CI15;Q8CI15-2;Q8CI15-3	Sphk1	Sphingosine kinase 1 (Fragment);Sphingosine kinase 1 (Fragment);Sphingosine kinase 1 (Fragment);Sphingosine kinase 1 (Fragment);Sphingosine kinase 1 (Fragment);Sphingosine kinase (Fragment);DAGKc domain-containing protein;Sphingosine kinase 1;Isoform 2 of Sphingosine kinase 1;Isoform 3 of Sphingosine kinase 1	B1AT85_MOUSE;B1AT86_MOUSE;B1AT87_MOUSE;B1AT88_MOUSE;B1AT89_MOUSE;O88885_MOUSE;Q3UWJ7_MOUSE;SPHK1_MOUSE;SPHK1_MOUSE;SPHK1_MOUSE	1	24.6332	1.24633	WT	KO
WT / KO	B1AT89_K26_M1	B1AT85;B1AT86;B1AT87;B1AT88;B1AT89;O88885;Q3UWJ7;Q8CI15;Q8CI15-2;Q8CI15-3	GlyGly (K)	0.317688	0.317688	0.297029	0.227616	12	B1AT85;B1AT86;B1AT87;B1AT88;B1AT89;O88885;Q3UWJ7;Q8CI15;Q8CI15-2;Q8CI15-3	Sphk1	Sphingosine kinase 1 (Fragment);Sphingosine kinase 1 (Fragment);Sphingosine kinase 1 (Fragment);Sphingosine kinase 1 (Fragment);Sphingosine kinase 1 (Fragment);Sphingosine kinase (Fragment);DAGKc domain-containing protein;Sphingosine kinase 1;Isoform 2 of Sphingosine kinase 1;Isoform 3 of Sphingosine kinase 1	B1AT85_MOUSE;B1AT86_MOUSE;B1AT87_MOUSE;B1AT88_MOUSE;B1AT89_MOUSE;O88885_MOUSE;Q3UWJ7_MOUSE;SPHK1_MOUSE;SPHK1_MOUSE;SPHK1_MOUSE	1	24.6332	1.24633	WT	KO
WT / KO	O88885_K149_M1	B1AT85;B1AT86;B1AT87;B1AT88;B1AT89;O88885;Q3UWJ7;Q8CI15;Q8CI15-2;Q8CI15-3	GlyGly (K)	0.317688	0.317688	0.297029	0.227616	12	B1AT85;B1AT86;B1AT87;B1AT88;B1AT89;O88885;Q3UWJ7;Q8CI15;Q8CI15-2;Q8CI15-3	Sphk1	Sphingosine kinase 1 (Fragment);Sphingosine kinase 1 (Fragment);Sphingosine kinase 1 (Fragment);Sphingosine kinase 1 (Fragment);Sphingosine kinase 1 (Fragment);Sphingosine kinase (Fragment);DAGKc domain-containing protein;Sphingosine kinase 1;Isoform 2 of Sphingosine kinase 1;Isoform 3 of Sphingosine kinase 1	B1AT85_MOUSE;B1AT86_MOUSE;B1AT87_MOUSE;B1AT88_MOUSE;B1AT89_MOUSE;O88885_MOUSE;Q3UWJ7_MOUSE;SPHK1_MOUSE;SPHK1_MOUSE;SPHK1_MOUSE	1	24.6332	1.24633	WT	KO
WT / KO	Q3UWJ7_K26_M1	B1AT85;B1AT86;B1AT87;B1AT88;B1AT89;O88885;Q3UWJ7;Q8CI15;Q8CI15-2;Q8CI15-3	GlyGly (K)	0.317688	0.317688	0.297029	0.227616	12	B1AT85;B1AT86;B1AT87;B1AT88;B1AT89;O88885;Q3UWJ7;Q8CI15;Q8CI15-2;Q8CI15-3	Sphk1	Sphingosine kinase 1 (Fragment);Sphingosine kinase 1 (Fragment);Sphingosine kinase 1 (Fragment);Sphingosine kinase 1 (Fragment);Sphingosine kinase 1 (Fragment);Sphingosine kinase (Fragment);DAGKc domain-containing protein;Sphingosine kinase 1;Isoform 2 of Sphingosine kinase 1;Isoform 3 of Sphingosine kinase 1	B1AT85_MOUSE;B1AT86_MOUSE;B1AT87_MOUSE;B1AT88_MOUSE;B1AT89_MOUSE;O88885_MOUSE;Q3UWJ7_MOUSE;SPHK1_MOUSE;SPHK1_MOUSE;SPHK1_MOUSE	1	24.6332	1.24633	WT	KO
WT / KO	Q8CI15_K27_M1	B1AT85;B1AT86;B1AT87;B1AT88;B1AT89;O88885;Q3UWJ7;Q8CI15;Q8CI15-2;Q8CI15-3	GlyGly (K)	0.317688	0.317688	0.297029	0.227616	12	B1AT85;B1AT86;B1AT87;B1AT88;B1AT89;O88885;Q3UWJ7;Q8CI15;Q8CI15-2;Q8CI15-3	Sphk1	Sphingosine kinase 1 (Fragment);Sphingosine kinase 1 (Fragment);Sphingosine kinase 1 (Fragment);Sphingosine kinase 1 (Fragment);Sphingosine kinase 1 (Fragment);Sphingosine kinase (Fragment);DAGKc domain-containing protein;Sphingosine kinase 1;Isoform 2 of Sphingosine kinase 1;Isoform 3 of Sphingosine kinase 1	B1AT85_MOUSE;B1AT86_MOUSE;B1AT87_MOUSE;B1AT88_MOUSE;B1AT89_MOUSE;O88885_MOUSE;Q3UWJ7_MOUSE;SPHK1_MOUSE;SPHK1_MOUSE;SPHK1_MOUSE	1	24.6332	1.24633	WT	KO
WT / KO	Q8CI15-2_K33_M1	B1AT85;B1AT86;B1AT87;B1AT88;B1AT89;O88885;Q3UWJ7;Q8CI15;Q8CI15-2;Q8CI15-3	GlyGly (K)	0.317688	0.317688	0.297029	0.227616	12	B1AT85;B1AT86;B1AT87;B1AT88;B1AT89;O88885;Q3UWJ7;Q8CI15;Q8CI15-2;Q8CI15-3	Sphk1	Sphingosine kinase 1 (Fragment);Sphingosine kinase 1 (Fragment);Sphingosine kinase 1 (Fragment);Sphingosine kinase 1 (Fragment);Sphingosine kinase 1 (Fragment);Sphingosine kinase (Fragment);DAGKc domain-containing protein;Sphingosine kinase 1;Isoform 2 of Sphingosine kinase 1;Isoform 3 of Sphingosine kinase 1	B1AT85_MOUSE;B1AT86_MOUSE;B1AT87_MOUSE;B1AT88_MOUSE;B1AT89_MOUSE;O88885_MOUSE;Q3UWJ7_MOUSE;SPHK1_MOUSE;SPHK1_MOUSE;SPHK1_MOUSE	1	24.6332	1.24633	WT	KO
WT / KO	Q8CI15-3_K26_M1	B1AT85;B1AT86;B1AT87;B1AT88;B1AT89;O88885;Q3UWJ7;Q8CI15;Q8CI15-2;Q8CI15-3	GlyGly (K)	0.317688	0.317688	0.297029	0.227616	12	B1AT85;B1AT86;B1AT87;B1AT88;B1AT89;O88885;Q3UWJ7;Q8CI15;Q8CI15-2;Q8CI15-3	Sphk1	Sphingosine kinase 1 (Fragment);Sphingosine kinase 1 (Fragment);Sphingosine kinase 1 (Fragment);Sphingosine kinase 1 (Fragment);Sphingosine kinase 1 (Fragment);Sphingosine kinase (Fragment);DAGKc domain-containing protein;Sphingosine kinase 1;Isoform 2 of Sphingosine kinase 1;Isoform 3 of Sphingosine kinase 1	B1AT85_MOUSE;B1AT86_MOUSE;B1AT87_MOUSE;B1AT88_MOUSE;B1AT89_MOUSE;O88885_MOUSE;Q3UWJ7_MOUSE;SPHK1_MOUSE;SPHK1_MOUSE;SPHK1_MOUSE	1	24.6332	1.24633	WT	KO
WT / KO	O88952_K161_M1	O88952;Q3TTY6;Q3UX93	GlyGly (K)	0.0504473	0.0504473	0.297359	0.227785	12	O88952;Q3TTY6;Q3UX93	Lin7c	Protein lin-7 homolog C;Uncharacterized protein (Fragment);Protein lin-7 homolog	LIN7C_MOUSE;Q3TTY6_MOUSE;Q3UX93_MOUSE	5	3.5586	1.03559	WT	KO
WT / KO	Q3TTY6_K157_M1	O88952;Q3TTY6;Q3UX93	GlyGly (K)	0.0504473	0.0504473	0.297359	0.227785	12	O88952;Q3TTY6;Q3UX93	Lin7c	Protein lin-7 homolog C;Uncharacterized protein (Fragment);Protein lin-7 homolog	LIN7C_MOUSE;Q3TTY6_MOUSE;Q3UX93_MOUSE	5	3.5586	1.03559	WT	KO
WT / KO	Q3UX93_K161_M1	O88952;Q3TTY6;Q3UX93	GlyGly (K)	0.0504473	0.0504473	0.297359	0.227785	12	O88952;Q3TTY6;Q3UX93	Lin7c	Protein lin-7 homolog C;Uncharacterized protein (Fragment);Protein lin-7 homolog	LIN7C_MOUSE;Q3TTY6_MOUSE;Q3UX93_MOUSE	5	3.5586	1.03559	WT	KO
WT / KO	Q8R1B4_K860_M1	Q8R1B4	GlyGly (K)	0.30722	0.30722	0.297557	0.227917	12	Q8R1B4	Eif3c	Eukaryotic translation initiation factor 3 subunit C	EIF3C_MOUSE	36	23.7321	1.23732	WT	KO
WT / KO	O08738_K9_M1	O08738;Q3TPJ9;Q99M47;Q9D089	GlyGly (K)	-0.202283	0.202283	0.298481	0.228221	12	O08738;Q3TPJ9;Q99M47;Q9D089	Casp6	Caspase-6;Uncharacterized protein;Caspase 6;Uncharacterized protein	CASP6_MOUSE;Q3TPJ9_MOUSE;Q99M47_MOUSE;Q9D089_MOUSE	7	-13.0826	0.869174	WT	KO
WT / KO	Q3TPJ9_K9_M1	O08738;Q3TPJ9;Q99M47;Q9D089	GlyGly (K)	-0.202283	0.202283	0.298481	0.228221	12	O08738;Q3TPJ9;Q99M47;Q9D089	Casp6	Caspase-6;Uncharacterized protein;Caspase 6;Uncharacterized protein	CASP6_MOUSE;Q3TPJ9_MOUSE;Q99M47_MOUSE;Q9D089_MOUSE	7	-13.0826	0.869174	WT	KO
WT / KO	Q99M47_K9_M1	O08738;Q3TPJ9;Q99M47;Q9D089	GlyGly (K)	-0.202283	0.202283	0.298481	0.228221	12	O08738;Q3TPJ9;Q99M47;Q9D089	Casp6	Caspase-6;Uncharacterized protein;Caspase 6;Uncharacterized protein	CASP6_MOUSE;Q3TPJ9_MOUSE;Q99M47_MOUSE;Q9D089_MOUSE	7	-13.0826	0.869174	WT	KO
WT / KO	Q9D089_K9_M1	O08738;Q3TPJ9;Q99M47;Q9D089	GlyGly (K)	-0.202283	0.202283	0.298481	0.228221	12	O08738;Q3TPJ9;Q99M47;Q9D089	Casp6	Caspase-6;Uncharacterized protein;Caspase 6;Uncharacterized protein	CASP6_MOUSE;Q3TPJ9_MOUSE;Q99M47_MOUSE;Q9D089_MOUSE	7	-13.0826	0.869174	WT	KO
WT / KO	P32883_K128_M1	P32883;P32883-2;Q0VDV7;Q3U2W7;Q5J7N1	GlyGly (K)	-0.110552	0.110552	0.29857	0.228224	12	P32883;P32883-2;Q0VDV7;Q3U2W7;Q5J7N1	Kras	GTPase KRas;Isoform 2B of GTPase KRas;Kras protein;Uncharacterized protein;Kras protein	RASK_MOUSE;RASK_MOUSE;Q0VDV7_MOUSE;Q3U2W7_MOUSE;Q5J7N1_MOUSE	2	-7.37661	0.926234	WT	KO
WT / KO	P32883-2_K128_M1	P32883;P32883-2;Q0VDV7;Q3U2W7;Q5J7N1	GlyGly (K)	-0.110552	0.110552	0.29857	0.228224	12	P32883;P32883-2;Q0VDV7;Q3U2W7;Q5J7N1	Kras	GTPase KRas;Isoform 2B of GTPase KRas;Kras protein;Uncharacterized protein;Kras protein	RASK_MOUSE;RASK_MOUSE;Q0VDV7_MOUSE;Q3U2W7_MOUSE;Q5J7N1_MOUSE	2	-7.37661	0.926234	WT	KO
WT / KO	Q0VDV7_K128_M1	P32883;P32883-2;Q0VDV7;Q3U2W7;Q5J7N1	GlyGly (K)	-0.110552	0.110552	0.29857	0.228224	12	P32883;P32883-2;Q0VDV7;Q3U2W7;Q5J7N1	Kras	GTPase KRas;Isoform 2B of GTPase KRas;Kras protein;Uncharacterized protein;Kras protein	RASK_MOUSE;RASK_MOUSE;Q0VDV7_MOUSE;Q3U2W7_MOUSE;Q5J7N1_MOUSE	2	-7.37661	0.926234	WT	KO
WT / KO	Q3U2W7_K128_M1	P32883;P32883-2;Q0VDV7;Q3U2W7;Q5J7N1	GlyGly (K)	-0.110552	0.110552	0.29857	0.228224	12	P32883;P32883-2;Q0VDV7;Q3U2W7;Q5J7N1	Kras	GTPase KRas;Isoform 2B of GTPase KRas;Kras protein;Uncharacterized protein;Kras protein	RASK_MOUSE;RASK_MOUSE;Q0VDV7_MOUSE;Q3U2W7_MOUSE;Q5J7N1_MOUSE	2	-7.37661	0.926234	WT	KO
WT / KO	Q5J7N1_K128_M1	P32883;P32883-2;Q0VDV7;Q3U2W7;Q5J7N1	GlyGly (K)	-0.110552	0.110552	0.29857	0.228224	12	P32883;P32883-2;Q0VDV7;Q3U2W7;Q5J7N1	Kras	GTPase KRas;Isoform 2B of GTPase KRas;Kras protein;Uncharacterized protein;Kras protein	RASK_MOUSE;RASK_MOUSE;Q0VDV7_MOUSE;Q3U2W7_MOUSE;Q5J7N1_MOUSE	2	-7.37661	0.926234	WT	KO
WT / KO	Q9WV02_K22_M1	Q9WV02	GlyGly (K)	0.2148	0.2148	0.298745	0.228285	12	Q9WV02	Rbmx	RNA-binding motif protein, X chromosome	RBMX_MOUSE	15	16.0543	1.16054	WT	KO
WT / KO	A8DUK0_K83_M1	A8DUK0;P02088	GlyGly (K)	0.45427	0.45427	0.299411	0.22857	12	A8DUK0;P02088	Hbbt1;Hbb-b1	Beta-globin;Hemoglobin subunit beta-1	A8DUK0_MOUSE;HBB1_MOUSE	20	37.009	1.37009	WT	KO
WT / KO	P02088_K83_M1	A8DUK0;P02088	GlyGly (K)	0.45427	0.45427	0.299411	0.22857	12	A8DUK0;P02088	Hbbt1;Hbb-b1	Beta-globin;Hemoglobin subunit beta-1	A8DUK0_MOUSE;HBB1_MOUSE	20	37.009	1.37009	WT	KO
WT / KO	P48678_K378_M1	P48678	GlyGly (K)	-0.0768013	0.0768013	0.299753	0.228664	12	P48678	Lmna	Prelamin-A/C	LMNA_MOUSE	55	-5.18425	0.948158	WT	KO
WT / KO	P61087_K142_M1	P61087;Q6ZWQ6	GlyGly (K)	-0.118718	0.118718	0.299785	0.228675	12	P61087;Q6ZWQ6	Ube2k	Ubiquitin-conjugating enzyme E2 K;E2 ubiquitin-conjugating enzyme	UBE2K_MOUSE;Q6ZWQ6_MOUSE	17	-7.89943	0.921006	WT	KO
WT / KO	Q6ZWQ6_K142_M1	P61087;Q6ZWQ6	GlyGly (K)	-0.118718	0.118718	0.299785	0.228675	12	P61087;Q6ZWQ6	Ube2k	Ubiquitin-conjugating enzyme E2 K;E2 ubiquitin-conjugating enzyme	UBE2K_MOUSE;Q6ZWQ6_MOUSE	17	-7.89943	0.921006	WT	KO
WT / KO	E9QLR3_K299_M1	E9QLR3;Q60961;Q60961-2;Q8BG66;Q9CRX2	GlyGly (K)	-0.343524	0.343524	0.299959	0.228742	12	E9QLR3;Q60961;Q60961-2;Q8BG66;Q9CRX2	Laptm4a	Lysosomal-associated transmembrane protein 4A;Lysosomal-associated transmembrane protein 4A;Isoform Short of Lysosomal-associated transmembrane protein 4A;Laptm4a protein;Uncharacterized protein	E9QLR3_MOUSE;LAP4A_MOUSE;LAP4A_MOUSE;Q8BG66_MOUSE;Q9CRX2_MOUSE	2	-21.1886	0.788114	WT	KO
WT / KO	Q60961_K224_M1	E9QLR3;Q60961;Q60961-2;Q8BG66;Q9CRX2	GlyGly (K)	-0.343524	0.343524	0.299959	0.228742	12	E9QLR3;Q60961;Q60961-2;Q8BG66;Q9CRX2	Laptm4a	Lysosomal-associated transmembrane protein 4A;Lysosomal-associated transmembrane protein 4A;Isoform Short of Lysosomal-associated transmembrane protein 4A;Laptm4a protein;Uncharacterized protein	E9QLR3_MOUSE;LAP4A_MOUSE;LAP4A_MOUSE;Q8BG66_MOUSE;Q9CRX2_MOUSE	2	-21.1886	0.788114	WT	KO
WT / KO	Q60961-2_K135_M1	E9QLR3;Q60961;Q60961-2;Q8BG66;Q9CRX2	GlyGly (K)	-0.343524	0.343524	0.299959	0.228742	12	E9QLR3;Q60961;Q60961-2;Q8BG66;Q9CRX2	Laptm4a	Lysosomal-associated transmembrane protein 4A;Lysosomal-associated transmembrane protein 4A;Isoform Short of Lysosomal-associated transmembrane protein 4A;Laptm4a protein;Uncharacterized protein	E9QLR3_MOUSE;LAP4A_MOUSE;LAP4A_MOUSE;Q8BG66_MOUSE;Q9CRX2_MOUSE	2	-21.1886	0.788114	WT	KO
WT / KO	Q8BG66_K224_M1	E9QLR3;Q60961;Q60961-2;Q8BG66;Q9CRX2	GlyGly (K)	-0.343524	0.343524	0.299959	0.228742	12	E9QLR3;Q60961;Q60961-2;Q8BG66;Q9CRX2	Laptm4a	Lysosomal-associated transmembrane protein 4A;Lysosomal-associated transmembrane protein 4A;Isoform Short of Lysosomal-associated transmembrane protein 4A;Laptm4a protein;Uncharacterized protein	E9QLR3_MOUSE;LAP4A_MOUSE;LAP4A_MOUSE;Q8BG66_MOUSE;Q9CRX2_MOUSE	2	-21.1886	0.788114	WT	KO
WT / KO	Q9CRX2_K188_M1	E9QLR3;Q60961;Q60961-2;Q8BG66;Q9CRX2	GlyGly (K)	-0.343524	0.343524	0.299959	0.228742	12	E9QLR3;Q60961;Q60961-2;Q8BG66;Q9CRX2	Laptm4a	Lysosomal-associated transmembrane protein 4A;Lysosomal-associated transmembrane protein 4A;Isoform Short of Lysosomal-associated transmembrane protein 4A;Laptm4a protein;Uncharacterized protein	E9QLR3_MOUSE;LAP4A_MOUSE;LAP4A_MOUSE;Q8BG66_MOUSE;Q9CRX2_MOUSE	2	-21.1886	0.788114	WT	KO
WT / KO	H3BLB1_K152_M1	H3BLB1;Q8R2H9	GlyGly (K)	-0.187429	0.187429	0.300315	0.228939	12	H3BLB1;Q8R2H9	Phospho1	Phosphoethanolamine/phosphocholine phosphatase (Fragment);Phosphoethanolamine/phosphocholine phosphatase	H3BLB1_MOUSE;PHOP1_MOUSE	1	-12.1831	0.878169	WT	KO
WT / KO	Q8R2H9_K237_M1	H3BLB1;Q8R2H9	GlyGly (K)	-0.187429	0.187429	0.300315	0.228939	12	H3BLB1;Q8R2H9	Phospho1	Phosphoethanolamine/phosphocholine phosphatase (Fragment);Phosphoethanolamine/phosphocholine phosphatase	H3BLB1_MOUSE;PHOP1_MOUSE	1	-12.1831	0.878169	WT	KO
WT / KO	E9QJW0_K129_M1	E9QJW0;Q53ZD4;Q91VS7	GlyGly (K)	-0.173495	0.173495	0.300715	0.229116	12	E9QJW0;Q53ZD4;Q91VS7	Mgst1	Microsomal glutathione S-transferase 1;Glutathione transferase;Microsomal glutathione S-transferase 1	E9QJW0_MOUSE;Q53ZD4_MOUSE;MGST1_MOUSE	8	-11.3308	0.886692	WT	KO
WT / KO	Q53ZD4_K55_M1	E9QJW0;Q53ZD4;Q91VS7	GlyGly (K)	-0.173495	0.173495	0.300715	0.229116	12	E9QJW0;Q53ZD4;Q91VS7	Mgst1	Microsomal glutathione S-transferase 1;Glutathione transferase;Microsomal glutathione S-transferase 1	E9QJW0_MOUSE;Q53ZD4_MOUSE;MGST1_MOUSE	8	-11.3308	0.886692	WT	KO
WT / KO	Q91VS7_K55_M1	E9QJW0;Q53ZD4;Q91VS7	GlyGly (K)	-0.173495	0.173495	0.300715	0.229116	12	E9QJW0;Q53ZD4;Q91VS7	Mgst1	Microsomal glutathione S-transferase 1;Glutathione transferase;Microsomal glutathione S-transferase 1	E9QJW0_MOUSE;Q53ZD4_MOUSE;MGST1_MOUSE	8	-11.3308	0.886692	WT	KO
WT / KO	I7HPW4_K328_M1	I7HPW4;J3JS84;Q8CEU2;Q8K3J9	GlyGly (K)	-1.08563	1.08563	0.30114	0.229355	12	I7HPW4;J3JS84;Q8CEU2;Q8K3J9	Gprc5c	G protein-coupled receptor, family C, group 5, member C;G protein-coupled receptor, family C, group 5, member C;Uncharacterized protein;G-protein coupled receptor family C group 5 member C	I7HPW4_MOUSE;J3JS84_MOUSE;Q8CEU2_MOUSE;GPC5C_MOUSE	5	-52.8815	0.471185	WT	KO
WT / KO	J3JS84_K328_M1	I7HPW4;J3JS84;Q8CEU2;Q8K3J9	GlyGly (K)	-1.08563	1.08563	0.30114	0.229355	12	I7HPW4;J3JS84;Q8CEU2;Q8K3J9	Gprc5c	G protein-coupled receptor, family C, group 5, member C;G protein-coupled receptor, family C, group 5, member C;Uncharacterized protein;G-protein coupled receptor family C group 5 member C	I7HPW4_MOUSE;J3JS84_MOUSE;Q8CEU2_MOUSE;GPC5C_MOUSE	5	-52.8815	0.471185	WT	KO
WT / KO	Q8CEU2_K14_M1	I7HPW4;J3JS84;Q8CEU2;Q8K3J9	GlyGly (K)	-1.08563	1.08563	0.30114	0.229355	12	I7HPW4;J3JS84;Q8CEU2;Q8K3J9	Gprc5c	G protein-coupled receptor, family C, group 5, member C;G protein-coupled receptor, family C, group 5, member C;Uncharacterized protein;G-protein coupled receptor family C group 5 member C	I7HPW4_MOUSE;J3JS84_MOUSE;Q8CEU2_MOUSE;GPC5C_MOUSE	5	-52.8815	0.471185	WT	KO
WT / KO	Q8K3J9_K328_M1	I7HPW4;J3JS84;Q8CEU2;Q8K3J9	GlyGly (K)	-1.08563	1.08563	0.30114	0.229355	12	I7HPW4;J3JS84;Q8CEU2;Q8K3J9	Gprc5c	G protein-coupled receptor, family C, group 5, member C;G protein-coupled receptor, family C, group 5, member C;Uncharacterized protein;G-protein coupled receptor family C group 5 member C	I7HPW4_MOUSE;J3JS84_MOUSE;Q8CEU2_MOUSE;GPC5C_MOUSE	5	-52.8815	0.471185	WT	KO
WT / KO	G5E924_K291_M1	G5E924;Q8R081	GlyGly (K)	-0.157945	0.157945	0.301301	0.229418	12	G5E924;Q8R081	Hnrnpl	Heterogeneous nuclear ribonucleoprotein L (Fragment);Heterogeneous nuclear ribonucleoprotein L	G5E924_MOUSE;HNRPL_MOUSE	18	-10.3699	0.896301	WT	KO
WT / KO	Q8R081_K299_M1	G5E924;Q8R081	GlyGly (K)	-0.157945	0.157945	0.301301	0.229418	12	G5E924;Q8R081	Hnrnpl	Heterogeneous nuclear ribonucleoprotein L (Fragment);Heterogeneous nuclear ribonucleoprotein L	G5E924_MOUSE;HNRPL_MOUSE	18	-10.3699	0.896301	WT	KO
WT / KO	P10126_K273_M1	P10126;Q3UA81;Q58E64	GlyGly (K)	-0.11323	0.11323	0.302182	0.229883	12	P10126;Q3UA81;Q58E64	Eef1a1	Elongation factor 1-alpha 1;Elongation factor 1-alpha;Elongation factor 1-alpha	EF1A1_MOUSE;Q3UA81_MOUSE;Q58E64_MOUSE	44	-7.54841	0.924516	WT	KO
WT / KO	Q3UA81_K273_M1	P10126;Q3UA81;Q58E64	GlyGly (K)	-0.11323	0.11323	0.302182	0.229883	12	P10126;Q3UA81;Q58E64	Eef1a1	Elongation factor 1-alpha 1;Elongation factor 1-alpha;Elongation factor 1-alpha	EF1A1_MOUSE;Q3UA81_MOUSE;Q58E64_MOUSE	44	-7.54841	0.924516	WT	KO
WT / KO	Q58E64_K273_M1	P10126;Q3UA81;Q58E64	GlyGly (K)	-0.11323	0.11323	0.302182	0.229883	12	P10126;Q3UA81;Q58E64	Eef1a1	Elongation factor 1-alpha 1;Elongation factor 1-alpha;Elongation factor 1-alpha	EF1A1_MOUSE;Q3UA81_MOUSE;Q58E64_MOUSE	44	-7.54841	0.924516	WT	KO
WT / KO	P05213_K370_M1	P05213	GlyGly (K)	-0.18444	0.18444	0.30241	0.229994	12	P05213	Tuba1b	Tubulin alpha-1B chain	TBA1B_MOUSE	52	-12.0009	0.879991	WT	KO
WT / KO	P07356_K204_M1	P07356;Q542G9	GlyGly (K)	1.22855	1.22855	0.30257	0.230072	12	P07356;Q542G9	Anxa2	Annexin A2;Annexin	ANXA2_MOUSE;Q542G9_MOUSE	45	134.331	2.34331	WT	KO
WT / KO	Q542G9_K204_M1	P07356;Q542G9	GlyGly (K)	1.22855	1.22855	0.30257	0.230072	12	P07356;Q542G9	Anxa2	Annexin A2;Annexin	ANXA2_MOUSE;Q542G9_MOUSE	45	134.331	2.34331	WT	KO
WT / KO	A8DUK0_K60_M1	A8DUK0;P02088	GlyGly (K)	-0.349217	0.349217	0.303071	0.23034	12	A8DUK0;P02088	Hbbt1;Hbb-b1	Beta-globin;Hemoglobin subunit beta-1	A8DUK0_MOUSE;HBB1_MOUSE	20	-21.499	0.78501	WT	KO
WT / KO	P02088_K60_M1	A8DUK0;P02088	GlyGly (K)	-0.349217	0.349217	0.303071	0.23034	12	A8DUK0;P02088	Hbbt1;Hbb-b1	Beta-globin;Hemoglobin subunit beta-1	A8DUK0_MOUSE;HBB1_MOUSE	20	-21.499	0.78501	WT	KO
WT / KO	A0A3Q4EH04_K24_M1	A0A3Q4EH04;A0A3Q4L335;A0A3Q4L393;Q3THA6;Q8BL97;Q8BL97-2;Q8BL97-3;Q8BL97-4	GlyGly (K)	-0.18662	0.18662	0.303179	0.23039	12	A0A3Q4EH04;A0A3Q4L335;A0A3Q4L393;Q3THA6;Q8BL97;Q8BL97-2;Q8BL97-3;Q8BL97-4	Srsf7	Serine/arginine-rich-splicing factor 7;Serine/arginine-rich-splicing factor 7;Serine/arginine-rich-splicing factor 7;Uncharacterized protein;Serine/arginine-rich splicing factor 7;Isoform 2 of Serine/arginine-rich splicing factor 7;Isoform 3 of Serine/arginine-rich splicing factor 7;Isoform 4 of Serine/arginine-rich splicing factor 7	A0A3Q4EH04_MOUSE;A0A3Q4L335_MOUSE;A0A3Q4L393_MOUSE;Q3THA6_MOUSE;SRSF7_MOUSE;SRSF7_MOUSE;SRSF7_MOUSE;SRSF7_MOUSE	8	-12.1338	0.878662	WT	KO
WT / KO	A0A3Q4L335_K24_M1	A0A3Q4EH04;A0A3Q4L335;A0A3Q4L393;Q3THA6;Q8BL97;Q8BL97-2;Q8BL97-3;Q8BL97-4	GlyGly (K)	-0.18662	0.18662	0.303179	0.23039	12	A0A3Q4EH04;A0A3Q4L335;A0A3Q4L393;Q3THA6;Q8BL97;Q8BL97-2;Q8BL97-3;Q8BL97-4	Srsf7	Serine/arginine-rich-splicing factor 7;Serine/arginine-rich-splicing factor 7;Serine/arginine-rich-splicing factor 7;Uncharacterized protein;Serine/arginine-rich splicing factor 7;Isoform 2 of Serine/arginine-rich splicing factor 7;Isoform 3 of Serine/arginine-rich splicing factor 7;Isoform 4 of Serine/arginine-rich splicing factor 7	A0A3Q4EH04_MOUSE;A0A3Q4L335_MOUSE;A0A3Q4L393_MOUSE;Q3THA6_MOUSE;SRSF7_MOUSE;SRSF7_MOUSE;SRSF7_MOUSE;SRSF7_MOUSE	8	-12.1338	0.878662	WT	KO
WT / KO	A0A3Q4L393_K24_M1	A0A3Q4EH04;A0A3Q4L335;A0A3Q4L393;Q3THA6;Q8BL97;Q8BL97-2;Q8BL97-3;Q8BL97-4	GlyGly (K)	-0.18662	0.18662	0.303179	0.23039	12	A0A3Q4EH04;A0A3Q4L335;A0A3Q4L393;Q3THA6;Q8BL97;Q8BL97-2;Q8BL97-3;Q8BL97-4	Srsf7	Serine/arginine-rich-splicing factor 7;Serine/arginine-rich-splicing factor 7;Serine/arginine-rich-splicing factor 7;Uncharacterized protein;Serine/arginine-rich splicing factor 7;Isoform 2 of Serine/arginine-rich splicing factor 7;Isoform 3 of Serine/arginine-rich splicing factor 7;Isoform 4 of Serine/arginine-rich splicing factor 7	A0A3Q4EH04_MOUSE;A0A3Q4L335_MOUSE;A0A3Q4L393_MOUSE;Q3THA6_MOUSE;SRSF7_MOUSE;SRSF7_MOUSE;SRSF7_MOUSE;SRSF7_MOUSE	8	-12.1338	0.878662	WT	KO
WT / KO	Q3THA6_K24_M1	A0A3Q4EH04;A0A3Q4L335;A0A3Q4L393;Q3THA6;Q8BL97;Q8BL97-2;Q8BL97-3;Q8BL97-4	GlyGly (K)	-0.18662	0.18662	0.303179	0.23039	12	A0A3Q4EH04;A0A3Q4L335;A0A3Q4L393;Q3THA6;Q8BL97;Q8BL97-2;Q8BL97-3;Q8BL97-4	Srsf7	Serine/arginine-rich-splicing factor 7;Serine/arginine-rich-splicing factor 7;Serine/arginine-rich-splicing factor 7;Uncharacterized protein;Serine/arginine-rich splicing factor 7;Isoform 2 of Serine/arginine-rich splicing factor 7;Isoform 3 of Serine/arginine-rich splicing factor 7;Isoform 4 of Serine/arginine-rich splicing factor 7	A0A3Q4EH04_MOUSE;A0A3Q4L335_MOUSE;A0A3Q4L393_MOUSE;Q3THA6_MOUSE;SRSF7_MOUSE;SRSF7_MOUSE;SRSF7_MOUSE;SRSF7_MOUSE	8	-12.1338	0.878662	WT	KO
WT / KO	Q8BL97_K53_M1	A0A3Q4EH04;A0A3Q4L335;A0A3Q4L393;Q3THA6;Q8BL97;Q8BL97-2;Q8BL97-3;Q8BL97-4	GlyGly (K)	-0.18662	0.18662	0.303179	0.23039	12	A0A3Q4EH04;A0A3Q4L335;A0A3Q4L393;Q3THA6;Q8BL97;Q8BL97-2;Q8BL97-3;Q8BL97-4	Srsf7	Serine/arginine-rich-splicing factor 7;Serine/arginine-rich-splicing factor 7;Serine/arginine-rich-splicing factor 7;Uncharacterized protein;Serine/arginine-rich splicing factor 7;Isoform 2 of Serine/arginine-rich splicing factor 7;Isoform 3 of Serine/arginine-rich splicing factor 7;Isoform 4 of Serine/arginine-rich splicing factor 7	A0A3Q4EH04_MOUSE;A0A3Q4L335_MOUSE;A0A3Q4L393_MOUSE;Q3THA6_MOUSE;SRSF7_MOUSE;SRSF7_MOUSE;SRSF7_MOUSE;SRSF7_MOUSE	8	-12.1338	0.878662	WT	KO
WT / KO	Q8BL97-2_K24_M1	A0A3Q4EH04;A0A3Q4L335;A0A3Q4L393;Q3THA6;Q8BL97;Q8BL97-2;Q8BL97-3;Q8BL97-4	GlyGly (K)	-0.18662	0.18662	0.303179	0.23039	12	A0A3Q4EH04;A0A3Q4L335;A0A3Q4L393;Q3THA6;Q8BL97;Q8BL97-2;Q8BL97-3;Q8BL97-4	Srsf7	Serine/arginine-rich-splicing factor 7;Serine/arginine-rich-splicing factor 7;Serine/arginine-rich-splicing factor 7;Uncharacterized protein;Serine/arginine-rich splicing factor 7;Isoform 2 of Serine/arginine-rich splicing factor 7;Isoform 3 of Serine/arginine-rich splicing factor 7;Isoform 4 of Serine/arginine-rich splicing factor 7	A0A3Q4EH04_MOUSE;A0A3Q4L335_MOUSE;A0A3Q4L393_MOUSE;Q3THA6_MOUSE;SRSF7_MOUSE;SRSF7_MOUSE;SRSF7_MOUSE;SRSF7_MOUSE	8	-12.1338	0.878662	WT	KO
WT / KO	Q8BL97-3_K24_M1	A0A3Q4EH04;A0A3Q4L335;A0A3Q4L393;Q3THA6;Q8BL97;Q8BL97-2;Q8BL97-3;Q8BL97-4	GlyGly (K)	-0.18662	0.18662	0.303179	0.23039	12	A0A3Q4EH04;A0A3Q4L335;A0A3Q4L393;Q3THA6;Q8BL97;Q8BL97-2;Q8BL97-3;Q8BL97-4	Srsf7	Serine/arginine-rich-splicing factor 7;Serine/arginine-rich-splicing factor 7;Serine/arginine-rich-splicing factor 7;Uncharacterized protein;Serine/arginine-rich splicing factor 7;Isoform 2 of Serine/arginine-rich splicing factor 7;Isoform 3 of Serine/arginine-rich splicing factor 7;Isoform 4 of Serine/arginine-rich splicing factor 7	A0A3Q4EH04_MOUSE;A0A3Q4L335_MOUSE;A0A3Q4L393_MOUSE;Q3THA6_MOUSE;SRSF7_MOUSE;SRSF7_MOUSE;SRSF7_MOUSE;SRSF7_MOUSE	8	-12.1338	0.878662	WT	KO
WT / KO	Q8BL97-4_K24_M1	A0A3Q4EH04;A0A3Q4L335;A0A3Q4L393;Q3THA6;Q8BL97;Q8BL97-2;Q8BL97-3;Q8BL97-4	GlyGly (K)	-0.18662	0.18662	0.303179	0.23039	12	A0A3Q4EH04;A0A3Q4L335;A0A3Q4L393;Q3THA6;Q8BL97;Q8BL97-2;Q8BL97-3;Q8BL97-4	Srsf7	Serine/arginine-rich-splicing factor 7;Serine/arginine-rich-splicing factor 7;Serine/arginine-rich-splicing factor 7;Uncharacterized protein;Serine/arginine-rich splicing factor 7;Isoform 2 of Serine/arginine-rich splicing factor 7;Isoform 3 of Serine/arginine-rich splicing factor 7;Isoform 4 of Serine/arginine-rich splicing factor 7	A0A3Q4EH04_MOUSE;A0A3Q4L335_MOUSE;A0A3Q4L393_MOUSE;Q3THA6_MOUSE;SRSF7_MOUSE;SRSF7_MOUSE;SRSF7_MOUSE;SRSF7_MOUSE	8	-12.1338	0.878662	WT	KO
WT / KO	Q3TMV8_K57_M1	Q3TMV8;Q9QZ73	GlyGly (K)	-0.235406	0.235406	0.303751	0.23055	12	Q3TMV8;Q9QZ73	;Dcun1d1	DCN1-like protein;DCN1-like protein 1	Q3TMV8_MOUSE;DCNL1_MOUSE	16	-15.0554	0.849446	WT	KO
WT / KO	Q9QZ73_K57_M1	Q3TMV8;Q9QZ73	GlyGly (K)	-0.235406	0.235406	0.303751	0.23055	12	Q3TMV8;Q9QZ73	;Dcun1d1	DCN1-like protein;DCN1-like protein 1	Q3TMV8_MOUSE;DCNL1_MOUSE	16	-15.0554	0.849446	WT	KO
WT / KO	Q01853_K251_M1	Q01853	GlyGly (K)	-0.201554	0.201554	0.304001	0.230647	12	Q01853	Vcp	Transitional endoplasmic reticulum ATPase	TERA_MOUSE	93	-13.0387	0.869613	WT	KO
WT / KO	P62960_K135_M1	P62960;Q3UBT1;Q60951	GlyGly (K)	0.466266	0.466266	0.305544	0.23117	12	P62960;Q3UBT1;Q60951	Ybx1	Nuclease-sensitive element-binding protein 1;Y box protein 1;MYB-1b	YBOX1_MOUSE;Q3UBT1_MOUSE;Q60951_MOUSE	5	38.1529	1.38153	WT	KO
WT / KO	Q3UBT1_K135_M1	P62960;Q3UBT1;Q60951	GlyGly (K)	0.466266	0.466266	0.305544	0.23117	12	P62960;Q3UBT1;Q60951	Ybx1	Nuclease-sensitive element-binding protein 1;Y box protein 1;MYB-1b	YBOX1_MOUSE;Q3UBT1_MOUSE;Q60951_MOUSE	5	38.1529	1.38153	WT	KO
WT / KO	Q60951_K135_M1	P62960;Q3UBT1;Q60951	GlyGly (K)	0.466266	0.466266	0.305544	0.23117	12	P62960;Q3UBT1;Q60951	Ybx1	Nuclease-sensitive element-binding protein 1;Y box protein 1;MYB-1b	YBOX1_MOUSE;Q3UBT1_MOUSE;Q60951_MOUSE	5	38.1529	1.38153	WT	KO
WT / KO	Q571M5_K451_M1	Q571M5;Q6P289;Q8C863	GlyGly (K)	-0.130897	0.130897	0.30634	0.23146	12	Q571M5;Q6P289;Q8C863	Itch	HECT-type E3 ubiquitin transferase (Fragment);E3 ubiquitin-protein ligase;E3 ubiquitin-protein ligase Itchy	Q571M5_MOUSE;Q6P289_MOUSE;ITCH_MOUSE	4	-8.67364	0.913264	WT	KO
WT / KO	Q6P289_K439_M1	Q571M5;Q6P289;Q8C863	GlyGly (K)	-0.130897	0.130897	0.30634	0.23146	12	Q571M5;Q6P289;Q8C863	Itch	HECT-type E3 ubiquitin transferase (Fragment);E3 ubiquitin-protein ligase;E3 ubiquitin-protein ligase Itchy	Q571M5_MOUSE;Q6P289_MOUSE;ITCH_MOUSE	4	-8.67364	0.913264	WT	KO
WT / KO	Q8C863_K439_M1	Q571M5;Q6P289;Q8C863	GlyGly (K)	-0.130897	0.130897	0.30634	0.23146	12	Q571M5;Q6P289;Q8C863	Itch	HECT-type E3 ubiquitin transferase (Fragment);E3 ubiquitin-protein ligase;E3 ubiquitin-protein ligase Itchy	Q571M5_MOUSE;Q6P289_MOUSE;ITCH_MOUSE	4	-8.67364	0.913264	WT	KO
WT / KO	A2AKH7_K140_M1	A2AKH7;B0R031;Q8JZX5;Q9CSK4;Q9CTX7;Q9D1G5	GlyGly (K)	-0.300607	0.300607	0.306393	0.231483	12	A2AKH7;B0R031;Q8JZX5;Q9CSK4;Q9CTX7;Q9D1G5	Lrrc57	Leucine-rich repeat-containing protein 57 (Fragment);Leucine-rich repeat-containing protein 57 (Fragment);Leucine rich repeat containing 57;Uncharacterized protein (Fragment);Uncharacterized protein (Fragment);Leucine-rich repeat-containing protein 57	A2AKH7_MOUSE;B0R031_MOUSE;Q8JZX5_MOUSE;Q9CSK4_MOUSE;Q9CTX7_MOUSE;LRC57_MOUSE	1	-18.8089	0.811911	WT	KO
WT / KO	B0R031_K34_M1	A2AKH7;B0R031;Q8JZX5;Q9CSK4;Q9CTX7;Q9D1G5	GlyGly (K)	-0.300607	0.300607	0.306393	0.231483	12	A2AKH7;B0R031;Q8JZX5;Q9CSK4;Q9CTX7;Q9D1G5	Lrrc57	Leucine-rich repeat-containing protein 57 (Fragment);Leucine-rich repeat-containing protein 57 (Fragment);Leucine rich repeat containing 57;Uncharacterized protein (Fragment);Uncharacterized protein (Fragment);Leucine-rich repeat-containing protein 57	A2AKH7_MOUSE;B0R031_MOUSE;Q8JZX5_MOUSE;Q9CSK4_MOUSE;Q9CTX7_MOUSE;LRC57_MOUSE	1	-18.8089	0.811911	WT	KO
WT / KO	Q8JZX5_K140_M1	A2AKH7;B0R031;Q8JZX5;Q9CSK4;Q9CTX7;Q9D1G5	GlyGly (K)	-0.300607	0.300607	0.306393	0.231483	12	A2AKH7;B0R031;Q8JZX5;Q9CSK4;Q9CTX7;Q9D1G5	Lrrc57	Leucine-rich repeat-containing protein 57 (Fragment);Leucine-rich repeat-containing protein 57 (Fragment);Leucine rich repeat containing 57;Uncharacterized protein (Fragment);Uncharacterized protein (Fragment);Leucine-rich repeat-containing protein 57	A2AKH7_MOUSE;B0R031_MOUSE;Q8JZX5_MOUSE;Q9CSK4_MOUSE;Q9CTX7_MOUSE;LRC57_MOUSE	1	-18.8089	0.811911	WT	KO
WT / KO	Q9CSK4_K228_M1	A2AKH7;B0R031;Q8JZX5;Q9CSK4;Q9CTX7;Q9D1G5	GlyGly (K)	-0.300607	0.300607	0.306393	0.231483	12	A2AKH7;B0R031;Q8JZX5;Q9CSK4;Q9CTX7;Q9D1G5	Lrrc57	Leucine-rich repeat-containing protein 57 (Fragment);Leucine-rich repeat-containing protein 57 (Fragment);Leucine rich repeat containing 57;Uncharacterized protein (Fragment);Uncharacterized protein (Fragment);Leucine-rich repeat-containing protein 57	A2AKH7_MOUSE;B0R031_MOUSE;Q8JZX5_MOUSE;Q9CSK4_MOUSE;Q9CTX7_MOUSE;LRC57_MOUSE	1	-18.8089	0.811911	WT	KO
WT / KO	Q9CTX7_K185_M1	A2AKH7;B0R031;Q8JZX5;Q9CSK4;Q9CTX7;Q9D1G5	GlyGly (K)	-0.300607	0.300607	0.306393	0.231483	12	A2AKH7;B0R031;Q8JZX5;Q9CSK4;Q9CTX7;Q9D1G5	Lrrc57	Leucine-rich repeat-containing protein 57 (Fragment);Leucine-rich repeat-containing protein 57 (Fragment);Leucine rich repeat containing 57;Uncharacterized protein (Fragment);Uncharacterized protein (Fragment);Leucine-rich repeat-containing protein 57	A2AKH7_MOUSE;B0R031_MOUSE;Q8JZX5_MOUSE;Q9CSK4_MOUSE;Q9CTX7_MOUSE;LRC57_MOUSE	1	-18.8089	0.811911	WT	KO
WT / KO	Q9D1G5_K140_M1	A2AKH7;B0R031;Q8JZX5;Q9CSK4;Q9CTX7;Q9D1G5	GlyGly (K)	-0.300607	0.300607	0.306393	0.231483	12	A2AKH7;B0R031;Q8JZX5;Q9CSK4;Q9CTX7;Q9D1G5	Lrrc57	Leucine-rich repeat-containing protein 57 (Fragment);Leucine-rich repeat-containing protein 57 (Fragment);Leucine rich repeat containing 57;Uncharacterized protein (Fragment);Uncharacterized protein (Fragment);Leucine-rich repeat-containing protein 57	A2AKH7_MOUSE;B0R031_MOUSE;Q8JZX5_MOUSE;Q9CSK4_MOUSE;Q9CTX7_MOUSE;LRC57_MOUSE	1	-18.8089	0.811911	WT	KO
WT / KO	Q3UXI9_K45_M1	Q3UXI9;Q9CXY6	GlyGly (K)	0.372894	0.372894	0.306409	0.23149	12	Q3UXI9;Q9CXY6	Ilf2	DZF domain-containing protein;Interleukin enhancer-binding factor 2	Q3UXI9_MOUSE;ILF2_MOUSE	22	29.4948	1.29495	WT	KO
WT / KO	Q9CXY6_K45_M1	Q3UXI9;Q9CXY6	GlyGly (K)	0.372894	0.372894	0.306409	0.23149	12	Q3UXI9;Q9CXY6	Ilf2	DZF domain-containing protein;Interleukin enhancer-binding factor 2	Q3UXI9_MOUSE;ILF2_MOUSE	22	29.4948	1.29495	WT	KO
WT / KO	Q6W8Q3_K7_M1	Q6W8Q3	GlyGly (K)	-0.417071	0.417071	0.306857	0.231684	12	Q6W8Q3	Pcp4l1	Purkinje cell protein 4-like protein 1	PC4L1_MOUSE	4	-25.1056	0.748944	WT	KO
WT / KO	P02815_K132_M1	P02815;Q9DA65	GlyGly (K)	-0.338922	0.338922	0.307332	0.23182	12	P02815;Q9DA65	Spt1	16.5 kDa submandibular gland glycoprotein	SG16_MOUSE;Q9DA65_MOUSE	1	-20.9368	0.790632	WT	KO
WT / KO	Q9DA65_K132_M1	P02815;Q9DA65	GlyGly (K)	-0.338922	0.338922	0.307332	0.23182	12	P02815;Q9DA65	Spt1	16.5 kDa submandibular gland glycoprotein	SG16_MOUSE;Q9DA65_MOUSE	1	-20.9368	0.790632	WT	KO
WT / KO	Q9R0P9_K135_M1	Q9R0P9	GlyGly (K)	-0.271404	0.271404	0.307705	0.231992	12	Q9R0P9	Uchl1	Ubiquitin carboxyl-terminal hydrolase isozyme L1	UCHL1_MOUSE	20	-17.1487	0.828513	WT	KO
WT / KO	P14685_K36_M1	P14685;Q3ULJ5;Q8BK46	GlyGly (K)	0.391904	0.391904	0.308097	0.23214	12	P14685;Q3ULJ5;Q8BK46	Psmd3	26S proteasome non-ATPase regulatory subunit 3;PCI domain-containing protein;PCI domain-containing protein	PSMD3_MOUSE;Q3ULJ5_MOUSE;Q8BK46_MOUSE	8	31.2124	1.31212	WT	KO
WT / KO	Q3ULJ5_K36_M1	P14685;Q3ULJ5;Q8BK46	GlyGly (K)	0.391904	0.391904	0.308097	0.23214	12	P14685;Q3ULJ5;Q8BK46	Psmd3	26S proteasome non-ATPase regulatory subunit 3;PCI domain-containing protein;PCI domain-containing protein	PSMD3_MOUSE;Q3ULJ5_MOUSE;Q8BK46_MOUSE	8	31.2124	1.31212	WT	KO
WT / KO	Q8BK46_K36_M1	P14685;Q3ULJ5;Q8BK46	GlyGly (K)	0.391904	0.391904	0.308097	0.23214	12	P14685;Q3ULJ5;Q8BK46	Psmd3	26S proteasome non-ATPase regulatory subunit 3;PCI domain-containing protein;PCI domain-containing protein	PSMD3_MOUSE;Q3ULJ5_MOUSE;Q8BK46_MOUSE	8	31.2124	1.31212	WT	KO
WT / KO	Q3U3X7_K442_M1	Q3U3X7	GlyGly (K)	0.23738	0.23738	0.308881	0.232493	12	Q3U3X7	Trim25	Uncharacterized protein	Q3U3X7_MOUSE	2	17.885	1.17885	WT	KO
WT / KO	A2AS47_K176_M1	A2AS47;B7ZNF6;E9QKH8;O35927;O35927-2;Q68FH0;Q68FH0-2;Q68FH0-3	GlyGly (K)	-0.10074	0.10074	0.309131	0.232622	12	A2AS47;B7ZNF6;E9QKH8;O35927;O35927-2;Q68FH0;Q68FH0-2;Q68FH0-3	Pkp4;Ctnnd2;Ctnnd2;Ctnnd2;Ctnnd2;Pkp4;Pkp4;Pkp4	Plakophilin-4;Catenin delta-2;Catenin delta-2;Catenin delta-2;Isoform 2 of Catenin delta-2;Plakophilin-4;Isoform 2 of Plakophilin-4;Isoform 3 of Plakophilin-4	A2AS47_MOUSE;B7ZNF6_MOUSE;E9QKH8_MOUSE;CTND2_MOUSE;CTND2_MOUSE;PKP4_MOUSE;PKP4_MOUSE;PKP4_MOUSE	1	-6.74452	0.932555	WT	KO
WT / KO	B7ZNF6_K536_M1	A2AS47;B7ZNF6;E9QKH8;O35927;O35927-2;Q68FH0;Q68FH0-2;Q68FH0-3	GlyGly (K)	-0.10074	0.10074	0.309131	0.232622	12	A2AS47;B7ZNF6;E9QKH8;O35927;O35927-2;Q68FH0;Q68FH0-2;Q68FH0-3	Pkp4;Ctnnd2;Ctnnd2;Ctnnd2;Ctnnd2;Pkp4;Pkp4;Pkp4	Plakophilin-4;Catenin delta-2;Catenin delta-2;Catenin delta-2;Isoform 2 of Catenin delta-2;Plakophilin-4;Isoform 2 of Plakophilin-4;Isoform 3 of Plakophilin-4	A2AS47_MOUSE;B7ZNF6_MOUSE;E9QKH8_MOUSE;CTND2_MOUSE;CTND2_MOUSE;PKP4_MOUSE;PKP4_MOUSE;PKP4_MOUSE	1	-6.74452	0.932555	WT	KO
WT / KO	E9QKH8_K536_M1	A2AS47;B7ZNF6;E9QKH8;O35927;O35927-2;Q68FH0;Q68FH0-2;Q68FH0-3	GlyGly (K)	-0.10074	0.10074	0.309131	0.232622	12	A2AS47;B7ZNF6;E9QKH8;O35927;O35927-2;Q68FH0;Q68FH0-2;Q68FH0-3	Pkp4;Ctnnd2;Ctnnd2;Ctnnd2;Ctnnd2;Pkp4;Pkp4;Pkp4	Plakophilin-4;Catenin delta-2;Catenin delta-2;Catenin delta-2;Isoform 2 of Catenin delta-2;Plakophilin-4;Isoform 2 of Plakophilin-4;Isoform 3 of Plakophilin-4	A2AS47_MOUSE;B7ZNF6_MOUSE;E9QKH8_MOUSE;CTND2_MOUSE;CTND2_MOUSE;PKP4_MOUSE;PKP4_MOUSE;PKP4_MOUSE	1	-6.74452	0.932555	WT	KO
WT / KO	O35927_K537_M1	A2AS47;B7ZNF6;E9QKH8;O35927;O35927-2;Q68FH0;Q68FH0-2;Q68FH0-3	GlyGly (K)	-0.10074	0.10074	0.309131	0.232622	12	A2AS47;B7ZNF6;E9QKH8;O35927;O35927-2;Q68FH0;Q68FH0-2;Q68FH0-3	Pkp4;Ctnnd2;Ctnnd2;Ctnnd2;Ctnnd2;Pkp4;Pkp4;Pkp4	Plakophilin-4;Catenin delta-2;Catenin delta-2;Catenin delta-2;Isoform 2 of Catenin delta-2;Plakophilin-4;Isoform 2 of Plakophilin-4;Isoform 3 of Plakophilin-4	A2AS47_MOUSE;B7ZNF6_MOUSE;E9QKH8_MOUSE;CTND2_MOUSE;CTND2_MOUSE;PKP4_MOUSE;PKP4_MOUSE;PKP4_MOUSE	1	-6.74452	0.932555	WT	KO
WT / KO	O35927-2_K537_M1	A2AS47;B7ZNF6;E9QKH8;O35927;O35927-2;Q68FH0;Q68FH0-2;Q68FH0-3	GlyGly (K)	-0.10074	0.10074	0.309131	0.232622	12	A2AS47;B7ZNF6;E9QKH8;O35927;O35927-2;Q68FH0;Q68FH0-2;Q68FH0-3	Pkp4;Ctnnd2;Ctnnd2;Ctnnd2;Ctnnd2;Pkp4;Pkp4;Pkp4	Plakophilin-4;Catenin delta-2;Catenin delta-2;Catenin delta-2;Isoform 2 of Catenin delta-2;Plakophilin-4;Isoform 2 of Plakophilin-4;Isoform 3 of Plakophilin-4	A2AS47_MOUSE;B7ZNF6_MOUSE;E9QKH8_MOUSE;CTND2_MOUSE;CTND2_MOUSE;PKP4_MOUSE;PKP4_MOUSE;PKP4_MOUSE	1	-6.74452	0.932555	WT	KO
WT / KO	Q68FH0_K517_M1	A2AS47;B7ZNF6;E9QKH8;O35927;O35927-2;Q68FH0;Q68FH0-2;Q68FH0-3	GlyGly (K)	-0.10074	0.10074	0.309131	0.232622	12	A2AS47;B7ZNF6;E9QKH8;O35927;O35927-2;Q68FH0;Q68FH0-2;Q68FH0-3	Pkp4;Ctnnd2;Ctnnd2;Ctnnd2;Ctnnd2;Pkp4;Pkp4;Pkp4	Plakophilin-4;Catenin delta-2;Catenin delta-2;Catenin delta-2;Isoform 2 of Catenin delta-2;Plakophilin-4;Isoform 2 of Plakophilin-4;Isoform 3 of Plakophilin-4	A2AS47_MOUSE;B7ZNF6_MOUSE;E9QKH8_MOUSE;CTND2_MOUSE;CTND2_MOUSE;PKP4_MOUSE;PKP4_MOUSE;PKP4_MOUSE	1	-6.74452	0.932555	WT	KO
WT / KO	Q68FH0-2_K517_M1	A2AS47;B7ZNF6;E9QKH8;O35927;O35927-2;Q68FH0;Q68FH0-2;Q68FH0-3	GlyGly (K)	-0.10074	0.10074	0.309131	0.232622	12	A2AS47;B7ZNF6;E9QKH8;O35927;O35927-2;Q68FH0;Q68FH0-2;Q68FH0-3	Pkp4;Ctnnd2;Ctnnd2;Ctnnd2;Ctnnd2;Pkp4;Pkp4;Pkp4	Plakophilin-4;Catenin delta-2;Catenin delta-2;Catenin delta-2;Isoform 2 of Catenin delta-2;Plakophilin-4;Isoform 2 of Plakophilin-4;Isoform 3 of Plakophilin-4	A2AS47_MOUSE;B7ZNF6_MOUSE;E9QKH8_MOUSE;CTND2_MOUSE;CTND2_MOUSE;PKP4_MOUSE;PKP4_MOUSE;PKP4_MOUSE	1	-6.74452	0.932555	WT	KO
WT / KO	Q68FH0-3_K176_M1	A2AS47;B7ZNF6;E9QKH8;O35927;O35927-2;Q68FH0;Q68FH0-2;Q68FH0-3	GlyGly (K)	-0.10074	0.10074	0.309131	0.232622	12	A2AS47;B7ZNF6;E9QKH8;O35927;O35927-2;Q68FH0;Q68FH0-2;Q68FH0-3	Pkp4;Ctnnd2;Ctnnd2;Ctnnd2;Ctnnd2;Pkp4;Pkp4;Pkp4	Plakophilin-4;Catenin delta-2;Catenin delta-2;Catenin delta-2;Isoform 2 of Catenin delta-2;Plakophilin-4;Isoform 2 of Plakophilin-4;Isoform 3 of Plakophilin-4	A2AS47_MOUSE;B7ZNF6_MOUSE;E9QKH8_MOUSE;CTND2_MOUSE;CTND2_MOUSE;PKP4_MOUSE;PKP4_MOUSE;PKP4_MOUSE	1	-6.74452	0.932555	WT	KO
WT / KO	H3BKG0_K5_M1	H3BKG0;H3BLK5;P49817	GlyGly (K)	-0.119771	0.119771	0.309182	0.232633	12	H3BKG0;H3BLK5;P49817	Cav1	Caveolin-1;Caveolin, caveolae protein 1, isoform CRA_c;Caveolin-1	H3BKG0_MOUSE;H3BLK5_MOUSE;CAV1_MOUSE	3	-7.9666	0.920334	WT	KO
WT / KO	H3BLK5_K5_M1	H3BKG0;H3BLK5;P49817	GlyGly (K)	-0.119771	0.119771	0.309182	0.232633	12	H3BKG0;H3BLK5;P49817	Cav1	Caveolin-1;Caveolin, caveolae protein 1, isoform CRA_c;Caveolin-1	H3BKG0_MOUSE;H3BLK5_MOUSE;CAV1_MOUSE	3	-7.9666	0.920334	WT	KO
WT / KO	P49817_K5_M1	H3BKG0;H3BLK5;P49817	GlyGly (K)	-0.119771	0.119771	0.309182	0.232633	12	H3BKG0;H3BLK5;P49817	Cav1	Caveolin-1;Caveolin, caveolae protein 1, isoform CRA_c;Caveolin-1	H3BKG0_MOUSE;H3BLK5_MOUSE;CAV1_MOUSE	3	-7.9666	0.920334	WT	KO
WT / KO	Q9Z1N5_K36_M1	Q9Z1N5	GlyGly (K)	0.566572	0.566572	0.309362	0.232725	12	Q9Z1N5	Ddx39b	Spliceosome RNA helicase Ddx39b	DX39B_MOUSE	25	48.1001	1.481	WT	KO
WT / KO	Q5SSE9_K4054_M1	Q5SSE9	GlyGly (K)	-0.154372	0.154372	0.309741	0.232898	12	Q5SSE9	Abca13	ATP-binding cassette sub-family A member 13	ABCAD_MOUSE	2	-10.1477	0.898523	WT	KO
WT / KO	Q3TX25_K375_M1	Q3TX25;Q3U3J9;Q80VQ0	GlyGly (K)	-0.393713	0.393713	0.310384	0.233175	12	Q3TX25;Q3U3J9;Q80VQ0	Aldh3b1	Aldehyde dehydrogenase;Aldedh domain-containing protein (Fragment);Aldehyde dehydrogenase family 3 member B1	Q3TX25_MOUSE;Q3U3J9_MOUSE;AL3B1_MOUSE	21	-23.8832	0.761168	WT	KO
WT / KO	Q3U3J9_K375_M1	Q3TX25;Q3U3J9;Q80VQ0	GlyGly (K)	-0.393713	0.393713	0.310384	0.233175	12	Q3TX25;Q3U3J9;Q80VQ0	Aldh3b1	Aldehyde dehydrogenase;Aldedh domain-containing protein (Fragment);Aldehyde dehydrogenase family 3 member B1	Q3TX25_MOUSE;Q3U3J9_MOUSE;AL3B1_MOUSE	21	-23.8832	0.761168	WT	KO
WT / KO	Q80VQ0_K375_M1	Q3TX25;Q3U3J9;Q80VQ0	GlyGly (K)	-0.393713	0.393713	0.310384	0.233175	12	Q3TX25;Q3U3J9;Q80VQ0	Aldh3b1	Aldehyde dehydrogenase;Aldedh domain-containing protein (Fragment);Aldehyde dehydrogenase family 3 member B1	Q3TX25_MOUSE;Q3U3J9_MOUSE;AL3B1_MOUSE	21	-23.8832	0.761168	WT	KO
WT / KO	Q01853_K658_M1	Q01853	GlyGly (K)	-0.185011	0.185011	0.310547	0.233279	12	Q01853	Vcp	Transitional endoplasmic reticulum ATPase	TERA_MOUSE	93	-12.0357	0.879643	WT	KO
WT / KO	Q9WV19_K387_M1	Q9WV19	GlyGly (K)	-0.749792	0.749792	0.311357	0.233642	12	Q9WV19	Cyp2g1	Cytochrome P450, family 2, subfamily g, polypeptide 1	Q9WV19_MOUSE	26	-40.5311	0.594689	WT	KO
WT / KO	P29595_K22_M1	P29595;Q3UI46	GlyGly (K)	-0.2743	0.2743	0.313389	0.23476	12	P29595;Q3UI46	Nedd8	NEDD8	NEDD8_MOUSE;Q3UI46_MOUSE	10	-17.3149	0.826851	WT	KO
WT / KO	Q3UI46_K22_M1	P29595;Q3UI46	GlyGly (K)	-0.2743	0.2743	0.313389	0.23476	12	P29595;Q3UI46	Nedd8	NEDD8	NEDD8_MOUSE;Q3UI46_MOUSE	10	-17.3149	0.826851	WT	KO
WT / KO	Q8C4U3_K54_M1	Q8C4U3	GlyGly (K)	0.49113	0.49113	0.313804	0.234944	12	Q8C4U3	Sfrp1	Secreted frizzled-related protein 1	SFRP1_MOUSE	6	40.5545	1.40554	WT	KO
WT / KO	Q5EBP9_K750_M1	Q5EBP9;Q62318	GlyGly (K)	-0.295437	0.295437	0.313812	0.234944	12	Q5EBP9;Q62318	Trim28	Tripartite motif-containing 28;Transcription intermediary factor 1-beta	Q5EBP9_MOUSE;TIF1B_MOUSE	41	-18.5175	0.814825	WT	KO
WT / KO	Q62318_K750_M1	Q5EBP9;Q62318	GlyGly (K)	-0.295437	0.295437	0.313812	0.234944	12	Q5EBP9;Q62318	Trim28	Tripartite motif-containing 28;Transcription intermediary factor 1-beta	Q5EBP9_MOUSE;TIF1B_MOUSE	41	-18.5175	0.814825	WT	KO
WT / KO	Q9Z2X1_K167_M1	Q9Z2X1	GlyGly (K)	0.143104	0.143104	0.313819	0.234947	12	Q9Z2X1	Hnrnpf	Heterogeneous nuclear ribonucleoprotein F	HNRPF_MOUSE	23	10.4279	1.10428	WT	KO
WT / KO	Q8BTU1_K115_M1	Q8BTU1;Q8BTU1-2	GlyGly (K)	-0.781077	0.781077	0.314903	0.235433	12	Q8BTU1;Q8BTU1-2	Gtl3	UPF0468 protein C16orf80 homolog;Isoform 2 of UPF0468 protein C16orf80 homolog	CP080_MOUSE	3	-41.8068	0.581932	WT	KO
WT / KO	Q8BTU1-2_K115_M1	Q8BTU1;Q8BTU1-2	GlyGly (K)	-0.781077	0.781077	0.314903	0.235433	12	Q8BTU1;Q8BTU1-2	Gtl3	UPF0468 protein C16orf80 homolog;Isoform 2 of UPF0468 protein C16orf80 homolog	CP080_MOUSE	3	-41.8068	0.581932	WT	KO
WT / KO	A0A0N4SVT3_K34_M1	A0A0N4SVT3;A0A0N4SW28;Q9DAS9	GlyGly (K)	-0.560002	0.560002	0.315212	0.235493	12	A0A0N4SVT3;A0A0N4SW28;Q9DAS9	Gng12	Guanine nucleotide-binding protein subunit gamma (Fragment);Guanine nucleotide-binding protein subunit gamma;Guanine nucleotide-binding protein G(I)/G(S)/G(O) subunit gamma-12	A0A0N4SVT3_MOUSE;A0A0N4SW28_MOUSE;GBG12_MOUSE	3	-32.1699	0.678301	WT	KO
WT / KO	A0A0N4SW28_K45_M1	A0A0N4SVT3;A0A0N4SW28;Q9DAS9	GlyGly (K)	-0.560002	0.560002	0.315212	0.235493	12	A0A0N4SVT3;A0A0N4SW28;Q9DAS9	Gng12	Guanine nucleotide-binding protein subunit gamma (Fragment);Guanine nucleotide-binding protein subunit gamma;Guanine nucleotide-binding protein G(I)/G(S)/G(O) subunit gamma-12	A0A0N4SVT3_MOUSE;A0A0N4SW28_MOUSE;GBG12_MOUSE	3	-32.1699	0.678301	WT	KO
WT / KO	Q9DAS9_K34_M1	A0A0N4SVT3;A0A0N4SW28;Q9DAS9	GlyGly (K)	-0.560002	0.560002	0.315212	0.235493	12	A0A0N4SVT3;A0A0N4SW28;Q9DAS9	Gng12	Guanine nucleotide-binding protein subunit gamma (Fragment);Guanine nucleotide-binding protein subunit gamma;Guanine nucleotide-binding protein G(I)/G(S)/G(O) subunit gamma-12	A0A0N4SVT3_MOUSE;A0A0N4SW28_MOUSE;GBG12_MOUSE	3	-32.1699	0.678301	WT	KO
WT / KO	B9EKK3_K1430_M1	B9EKK3;Q3UQ44	GlyGly (K)	0.0427377	0.0427377	0.315445	0.235607	12	B9EKK3;Q3UQ44	Iqgap2	IQ motif containing GTPase activating protein 2;Ras GTPase-activating-like protein IQGAP2	B9EKK3_MOUSE;IQGA2_MOUSE	17	3.00666	1.03007	WT	KO
WT / KO	Q3UQ44_K1430_M1	B9EKK3;Q3UQ44	GlyGly (K)	0.0427377	0.0427377	0.315445	0.235607	12	B9EKK3;Q3UQ44	Iqgap2	IQ motif containing GTPase activating protein 2;Ras GTPase-activating-like protein IQGAP2	B9EKK3_MOUSE;IQGA2_MOUSE	17	3.00666	1.03007	WT	KO
WT / KO	P80314_K13_M1	P80314;Q542X7	GlyGly (K)	-0.17284	0.17284	0.316087	0.235888	12	P80314;Q542X7	Cct2	T-complex protein 1 subunit beta;CCT-beta	TCPB_MOUSE;Q542X7_MOUSE	48	-11.2905	0.887095	WT	KO
WT / KO	Q542X7_K13_M1	P80314;Q542X7	GlyGly (K)	-0.17284	0.17284	0.316087	0.235888	12	P80314;Q542X7	Cct2	T-complex protein 1 subunit beta;CCT-beta	TCPB_MOUSE;Q542X7_MOUSE	48	-11.2905	0.887095	WT	KO
WT / KO	Q5SGK3_K1114_M1	Q5SGK3	GlyGly (K)	-0.16318	0.16318	0.316005	0.235888	12	Q5SGK3	Aox2	Aldehyde oxidase 2	AOXB_MOUSE	32	-10.6946	0.893054	WT	KO
WT / KO	Q8C7S2_K719_M1	Q8C7S2;Q9ERG0	GlyGly (K)	-0.315065	0.315065	0.316036	0.235888	12	Q8C7S2;Q9ERG0	Lima1	LIM zinc-binding domain-containing protein;LIM domain and actin-binding protein 1	Q8C7S2_MOUSE;LIMA1_MOUSE	27	-19.6185	0.803815	WT	KO
WT / KO	Q9ERG0_K719_M1	Q8C7S2;Q9ERG0	GlyGly (K)	-0.315065	0.315065	0.316036	0.235888	12	Q8C7S2;Q9ERG0	Lima1	LIM zinc-binding domain-containing protein;LIM domain and actin-binding protein 1	Q8C7S2_MOUSE;LIMA1_MOUSE	27	-19.6185	0.803815	WT	KO
WT / KO	A0A0A0MQ99_K119_M1	A0A0A0MQ99;E3WH32;Q8K3D3;Q8K3D3-2	GlyGly (K)	-0.439226	0.439226	0.316309	0.236015	12	A0A0A0MQ99;E3WH32;Q8K3D3;Q8K3D3-2	Swi5	DNA repair protein SWI5 homolog;DNA repair protein SWI5 homolog (Fragment);DNA repair protein SWI5 homolog;Isoform 2 of DNA repair protein SWI5 homolog	A0A0A0MQ99_MOUSE;E3WH32_MOUSE;SWI5_MOUSE;SWI5_MOUSE	1	-26.247	0.73753	WT	KO
WT / KO	E3WH32_K77_M1	A0A0A0MQ99;E3WH32;Q8K3D3;Q8K3D3-2	GlyGly (K)	-0.439226	0.439226	0.316309	0.236015	12	A0A0A0MQ99;E3WH32;Q8K3D3;Q8K3D3-2	Swi5	DNA repair protein SWI5 homolog;DNA repair protein SWI5 homolog (Fragment);DNA repair protein SWI5 homolog;Isoform 2 of DNA repair protein SWI5 homolog	A0A0A0MQ99_MOUSE;E3WH32_MOUSE;SWI5_MOUSE;SWI5_MOUSE	1	-26.247	0.73753	WT	KO
WT / KO	Q8K3D3_K77_M1	A0A0A0MQ99;E3WH32;Q8K3D3;Q8K3D3-2	GlyGly (K)	-0.439226	0.439226	0.316309	0.236015	12	A0A0A0MQ99;E3WH32;Q8K3D3;Q8K3D3-2	Swi5	DNA repair protein SWI5 homolog;DNA repair protein SWI5 homolog (Fragment);DNA repair protein SWI5 homolog;Isoform 2 of DNA repair protein SWI5 homolog	A0A0A0MQ99_MOUSE;E3WH32_MOUSE;SWI5_MOUSE;SWI5_MOUSE	1	-26.247	0.73753	WT	KO
WT / KO	Q8K3D3-2_K109_M1	A0A0A0MQ99;E3WH32;Q8K3D3;Q8K3D3-2	GlyGly (K)	-0.439226	0.439226	0.316309	0.236015	12	A0A0A0MQ99;E3WH32;Q8K3D3;Q8K3D3-2	Swi5	DNA repair protein SWI5 homolog;DNA repair protein SWI5 homolog (Fragment);DNA repair protein SWI5 homolog;Isoform 2 of DNA repair protein SWI5 homolog	A0A0A0MQ99_MOUSE;E3WH32_MOUSE;SWI5_MOUSE;SWI5_MOUSE	1	-26.247	0.73753	WT	KO
WT / KO	P63017_K348_M1	P63017;Q3UBA6	GlyGly (K)	0.20189	0.20189	0.317455	0.236533	12	P63017;Q3UBA6	Hspa8	Heat shock cognate 71 kDa protein;Uncharacterized protein	HSP7C_MOUSE;Q3UBA6_MOUSE	64	15.0204	1.1502	WT	KO
WT / KO	Q3UBA6_K348_M1	P63017;Q3UBA6	GlyGly (K)	0.20189	0.20189	0.317455	0.236533	12	P63017;Q3UBA6	Hspa8	Heat shock cognate 71 kDa protein;Uncharacterized protein	HSP7C_MOUSE;Q3UBA6_MOUSE	64	15.0204	1.1502	WT	KO
WT / KO	Q9CQF3_K29_M1	Q9CQF3	GlyGly (K)	-0.341789	0.341789	0.31914	0.2372	12	Q9CQF3	Nudt21	Cleavage and polyadenylation specificity factor subunit 5	CPSF5_MOUSE	16	-21.0938	0.789062	WT	KO
WT / KO	Q8CGP4_K119_M1	Q8CGP4	GlyGly (K)	0.0438798	0.0438798	0.319274	0.237258	12	Q8CGP4	Hist1h2aa	Histone H2A	Q8CGP4_MOUSE	2	3.08824	1.03088	WT	KO
WT / KO	Q63810_K125_M1	Q63810;Q63810-2	GlyGly (K)	-0.682729	0.682729	0.319488	0.237316	12	Q63810;Q63810-2	Ppp3r1	Calcineurin subunit B type 1;Isoform 2 of Calcineurin subunit B type 1	CANB1_MOUSE	2	-37.7014	0.622986	WT	KO
WT / KO	Q63810-2_K116_M1	Q63810;Q63810-2	GlyGly (K)	-0.682729	0.682729	0.319488	0.237316	12	Q63810;Q63810-2	Ppp3r1	Calcineurin subunit B type 1;Isoform 2 of Calcineurin subunit B type 1	CANB1_MOUSE	2	-37.7014	0.622986	WT	KO
WT / KO	Q99LJ7_K307_M1	Q99LJ7	GlyGly (K)	-0.339275	0.339275	0.320374	0.237701	12	Q99LJ7	Rcbtb2	RCC1 and BTB domain-containing protein 2	RCBT2_MOUSE	10	-20.9562	0.790438	WT	KO
WT / KO	Q60902_K846_M1	Q60902	GlyGly (K)	0.456439	0.456439	0.320498	0.237753	12	Q60902	Eps15l1	Epidermal growth factor receptor substrate 15-like 1	EP15R_MOUSE	56	37.215	1.37215	WT	KO
WT / KO	P68037_K64_M1	P68037;Q561N4	GlyGly (K)	-0.120041	0.120041	0.32083	0.237898	12	P68037;Q561N4	Ube2l3	Ubiquitin-conjugating enzyme E2 L3;Ubiquitin-conjugating enzyme E2L 3	UB2L3_MOUSE;Q561N4_MOUSE	15	-7.98386	0.920161	WT	KO
WT / KO	Q561N4_K64_M1	P68037;Q561N4	GlyGly (K)	-0.120041	0.120041	0.32083	0.237898	12	P68037;Q561N4	Ube2l3	Ubiquitin-conjugating enzyme E2 L3;Ubiquitin-conjugating enzyme E2L 3	UB2L3_MOUSE;Q561N4_MOUSE	15	-7.98386	0.920161	WT	KO
WT / KO	A0A0H2UKB8_K227_M1	A0A0H2UKB8;Q80TK2;Q8R5K2;Q8R5K2-2	GlyGly (K)	-0.0784467	0.0784467	0.321162	0.238005	12	A0A0H2UKB8;Q80TK2;Q8R5K2;Q8R5K2-2	Usp33;mKIAA1097;Usp33;Usp33	Ubiquitin carboxyl-terminal hydrolase;Ubiquitin carboxyl-terminal hydrolase (Fragment);Ubiquitin carboxyl-terminal hydrolase 33;Isoform 2 of Ubiquitin carboxyl-terminal hydrolase 33	A0A0H2UKB8_MOUSE;Q80TK2_MOUSE;UBP33_MOUSE;UBP33_MOUSE	12	-5.29232	0.947077	WT	KO
WT / KO	Q80TK2_K240_M1	A0A0H2UKB8;Q80TK2;Q8R5K2;Q8R5K2-2	GlyGly (K)	-0.0784467	0.0784467	0.321162	0.238005	12	A0A0H2UKB8;Q80TK2;Q8R5K2;Q8R5K2-2	Usp33;mKIAA1097;Usp33;Usp33	Ubiquitin carboxyl-terminal hydrolase;Ubiquitin carboxyl-terminal hydrolase (Fragment);Ubiquitin carboxyl-terminal hydrolase 33;Isoform 2 of Ubiquitin carboxyl-terminal hydrolase 33	A0A0H2UKB8_MOUSE;Q80TK2_MOUSE;UBP33_MOUSE;UBP33_MOUSE	12	-5.29232	0.947077	WT	KO
WT / KO	Q8R5K2_K227_M1	A0A0H2UKB8;Q80TK2;Q8R5K2;Q8R5K2-2	GlyGly (K)	-0.0784467	0.0784467	0.321162	0.238005	12	A0A0H2UKB8;Q80TK2;Q8R5K2;Q8R5K2-2	Usp33;mKIAA1097;Usp33;Usp33	Ubiquitin carboxyl-terminal hydrolase;Ubiquitin carboxyl-terminal hydrolase (Fragment);Ubiquitin carboxyl-terminal hydrolase 33;Isoform 2 of Ubiquitin carboxyl-terminal hydrolase 33	A0A0H2UKB8_MOUSE;Q80TK2_MOUSE;UBP33_MOUSE;UBP33_MOUSE	12	-5.29232	0.947077	WT	KO
WT / KO	Q8R5K2-2_K227_M1	A0A0H2UKB8;Q80TK2;Q8R5K2;Q8R5K2-2	GlyGly (K)	-0.0784467	0.0784467	0.321162	0.238005	12	A0A0H2UKB8;Q80TK2;Q8R5K2;Q8R5K2-2	Usp33;mKIAA1097;Usp33;Usp33	Ubiquitin carboxyl-terminal hydrolase;Ubiquitin carboxyl-terminal hydrolase (Fragment);Ubiquitin carboxyl-terminal hydrolase 33;Isoform 2 of Ubiquitin carboxyl-terminal hydrolase 33	A0A0H2UKB8_MOUSE;Q80TK2_MOUSE;UBP33_MOUSE;UBP33_MOUSE	12	-5.29232	0.947077	WT	KO
WT / KO	Q3TTX0_K835_M1	Q3TTX0;Q4FJT0;Q5BL18;Q8K310	GlyGly (K)	-0.0123975	0.0123975	0.322	0.238316	12	Q3TTX0;Q4FJT0;Q5BL18;Q8K310	Matr3	Uncharacterized protein;Matr3 protein;Matrin 3;Matrin-3	Q3TTX0_MOUSE;Q4FJT0_MOUSE;Q5BL18_MOUSE;MATR3_MOUSE	10	-0.855644	0.991444	WT	KO
WT / KO	Q4FJT0_K835_M1	Q3TTX0;Q4FJT0;Q5BL18;Q8K310	GlyGly (K)	-0.0123975	0.0123975	0.322	0.238316	12	Q3TTX0;Q4FJT0;Q5BL18;Q8K310	Matr3	Uncharacterized protein;Matr3 protein;Matrin 3;Matrin-3	Q3TTX0_MOUSE;Q4FJT0_MOUSE;Q5BL18_MOUSE;MATR3_MOUSE	10	-0.855644	0.991444	WT	KO
WT / KO	Q5BL18_K835_M1	Q3TTX0;Q4FJT0;Q5BL18;Q8K310	GlyGly (K)	-0.0123975	0.0123975	0.322	0.238316	12	Q3TTX0;Q4FJT0;Q5BL18;Q8K310	Matr3	Uncharacterized protein;Matr3 protein;Matrin 3;Matrin-3	Q3TTX0_MOUSE;Q4FJT0_MOUSE;Q5BL18_MOUSE;MATR3_MOUSE	10	-0.855644	0.991444	WT	KO
WT / KO	Q8K310_K835_M1	Q3TTX0;Q4FJT0;Q5BL18;Q8K310	GlyGly (K)	-0.0123975	0.0123975	0.322	0.238316	12	Q3TTX0;Q4FJT0;Q5BL18;Q8K310	Matr3	Uncharacterized protein;Matr3 protein;Matrin 3;Matrin-3	Q3TTX0_MOUSE;Q4FJT0_MOUSE;Q5BL18_MOUSE;MATR3_MOUSE	10	-0.855644	0.991444	WT	KO
WT / KO	G5E8R8_K84_M1	G5E8R8	GlyGly (K)	0.189497	0.189497	0.322174	0.23836	12	G5E8R8	Ubxn7	MCG129950, isoform CRA_a	G5E8R8_MOUSE	17	14.0366	1.14037	WT	KO
WT / KO	A0A0G2JDE8_K274_M1	A0A0G2JDE8;A0A0G2JDM7;A0A0G2JE03;A0A0G2JFH0;Q3TGH0;Q3THU3;Q3TWF7;Q3TXL9;Q3U5Y4;Q3U981;Q3UFC2;Q8BTZ4;Q8BTZ4-2	GlyGly (K)	-0.307326	0.307326	0.323578	0.238876	12	A0A0G2JDE8;A0A0G2JDM7;A0A0G2JE03;A0A0G2JFH0;Q3TGH0;Q3THU3;Q3TWF7;Q3TXL9;Q3U5Y4;Q3U981;Q3UFC2;Q8BTZ4;Q8BTZ4-2	Anapc5	Anaphase-promoting complex subunit 5;Anaphase-promoting complex subunit 5;Anaphase-promoting complex subunit 5;Anaphase-promoting complex subunit 5;Anaphase-promoting complex subunit 5;Anaphase-promoting complex subunit 5;Anaphase-promoting complex subunit 5;Anaphase-promoting complex subunit 5;Anaphase-promoting complex subunit 5;Anaphase-promoting complex subunit 5;Anaphase-promoting complex subunit 5;Anaphase-promoting complex subunit 5;Isoform 2 of Anaphase-promoting complex subunit 5	A0A0G2JDE8_MOUSE;A0A0G2JDM7_MOUSE;A0A0G2JE03_MOUSE;A0A0G2JFH0_MOUSE;Q3TGH0_MOUSE;Q3THU3_MOUSE;Q3TWF7_MOUSE;Q3TXL9_MOUSE;Q3U5Y4_MOUSE;Q3U981_MOUSE;Q3UFC2_MOUSE;APC5_MOUSE;APC5_MOUSE	2	-19.1862	0.808138	WT	KO
WT / KO	A0A0G2JDM7_K274_M1	A0A0G2JDE8;A0A0G2JDM7;A0A0G2JE03;A0A0G2JFH0;Q3TGH0;Q3THU3;Q3TWF7;Q3TXL9;Q3U5Y4;Q3U981;Q3UFC2;Q8BTZ4;Q8BTZ4-2	GlyGly (K)	-0.307326	0.307326	0.323578	0.238876	12	A0A0G2JDE8;A0A0G2JDM7;A0A0G2JE03;A0A0G2JFH0;Q3TGH0;Q3THU3;Q3TWF7;Q3TXL9;Q3U5Y4;Q3U981;Q3UFC2;Q8BTZ4;Q8BTZ4-2	Anapc5	Anaphase-promoting complex subunit 5;Anaphase-promoting complex subunit 5;Anaphase-promoting complex subunit 5;Anaphase-promoting complex subunit 5;Anaphase-promoting complex subunit 5;Anaphase-promoting complex subunit 5;Anaphase-promoting complex subunit 5;Anaphase-promoting complex subunit 5;Anaphase-promoting complex subunit 5;Anaphase-promoting complex subunit 5;Anaphase-promoting complex subunit 5;Anaphase-promoting complex subunit 5;Isoform 2 of Anaphase-promoting complex subunit 5	A0A0G2JDE8_MOUSE;A0A0G2JDM7_MOUSE;A0A0G2JE03_MOUSE;A0A0G2JFH0_MOUSE;Q3TGH0_MOUSE;Q3THU3_MOUSE;Q3TWF7_MOUSE;Q3TXL9_MOUSE;Q3U5Y4_MOUSE;Q3U981_MOUSE;Q3UFC2_MOUSE;APC5_MOUSE;APC5_MOUSE	2	-19.1862	0.808138	WT	KO
WT / KO	A0A0G2JE03_K274_M1	A0A0G2JDE8;A0A0G2JDM7;A0A0G2JE03;A0A0G2JFH0;Q3TGH0;Q3THU3;Q3TWF7;Q3TXL9;Q3U5Y4;Q3U981;Q3UFC2;Q8BTZ4;Q8BTZ4-2	GlyGly (K)	-0.307326	0.307326	0.323578	0.238876	12	A0A0G2JDE8;A0A0G2JDM7;A0A0G2JE03;A0A0G2JFH0;Q3TGH0;Q3THU3;Q3TWF7;Q3TXL9;Q3U5Y4;Q3U981;Q3UFC2;Q8BTZ4;Q8BTZ4-2	Anapc5	Anaphase-promoting complex subunit 5;Anaphase-promoting complex subunit 5;Anaphase-promoting complex subunit 5;Anaphase-promoting complex subunit 5;Anaphase-promoting complex subunit 5;Anaphase-promoting complex subunit 5;Anaphase-promoting complex subunit 5;Anaphase-promoting complex subunit 5;Anaphase-promoting complex subunit 5;Anaphase-promoting complex subunit 5;Anaphase-promoting complex subunit 5;Anaphase-promoting complex subunit 5;Isoform 2 of Anaphase-promoting complex subunit 5	A0A0G2JDE8_MOUSE;A0A0G2JDM7_MOUSE;A0A0G2JE03_MOUSE;A0A0G2JFH0_MOUSE;Q3TGH0_MOUSE;Q3THU3_MOUSE;Q3TWF7_MOUSE;Q3TXL9_MOUSE;Q3U5Y4_MOUSE;Q3U981_MOUSE;Q3UFC2_MOUSE;APC5_MOUSE;APC5_MOUSE	2	-19.1862	0.808138	WT	KO
WT / KO	A0A0G2JFH0_K274_M1	A0A0G2JDE8;A0A0G2JDM7;A0A0G2JE03;A0A0G2JFH0;Q3TGH0;Q3THU3;Q3TWF7;Q3TXL9;Q3U5Y4;Q3U981;Q3UFC2;Q8BTZ4;Q8BTZ4-2	GlyGly (K)	-0.307326	0.307326	0.323578	0.238876	12	A0A0G2JDE8;A0A0G2JDM7;A0A0G2JE03;A0A0G2JFH0;Q3TGH0;Q3THU3;Q3TWF7;Q3TXL9;Q3U5Y4;Q3U981;Q3UFC2;Q8BTZ4;Q8BTZ4-2	Anapc5	Anaphase-promoting complex subunit 5;Anaphase-promoting complex subunit 5;Anaphase-promoting complex subunit 5;Anaphase-promoting complex subunit 5;Anaphase-promoting complex subunit 5;Anaphase-promoting complex subunit 5;Anaphase-promoting complex subunit 5;Anaphase-promoting complex subunit 5;Anaphase-promoting complex subunit 5;Anaphase-promoting complex subunit 5;Anaphase-promoting complex subunit 5;Anaphase-promoting complex subunit 5;Isoform 2 of Anaphase-promoting complex subunit 5	A0A0G2JDE8_MOUSE;A0A0G2JDM7_MOUSE;A0A0G2JE03_MOUSE;A0A0G2JFH0_MOUSE;Q3TGH0_MOUSE;Q3THU3_MOUSE;Q3TWF7_MOUSE;Q3TXL9_MOUSE;Q3U5Y4_MOUSE;Q3U981_MOUSE;Q3UFC2_MOUSE;APC5_MOUSE;APC5_MOUSE	2	-19.1862	0.808138	WT	KO
WT / KO	Q3TGH0_K274_M1	A0A0G2JDE8;A0A0G2JDM7;A0A0G2JE03;A0A0G2JFH0;Q3TGH0;Q3THU3;Q3TWF7;Q3TXL9;Q3U5Y4;Q3U981;Q3UFC2;Q8BTZ4;Q8BTZ4-2	GlyGly (K)	-0.307326	0.307326	0.323578	0.238876	12	A0A0G2JDE8;A0A0G2JDM7;A0A0G2JE03;A0A0G2JFH0;Q3TGH0;Q3THU3;Q3TWF7;Q3TXL9;Q3U5Y4;Q3U981;Q3UFC2;Q8BTZ4;Q8BTZ4-2	Anapc5	Anaphase-promoting complex subunit 5;Anaphase-promoting complex subunit 5;Anaphase-promoting complex subunit 5;Anaphase-promoting complex subunit 5;Anaphase-promoting complex subunit 5;Anaphase-promoting complex subunit 5;Anaphase-promoting complex subunit 5;Anaphase-promoting complex subunit 5;Anaphase-promoting complex subunit 5;Anaphase-promoting complex subunit 5;Anaphase-promoting complex subunit 5;Anaphase-promoting complex subunit 5;Isoform 2 of Anaphase-promoting complex subunit 5	A0A0G2JDE8_MOUSE;A0A0G2JDM7_MOUSE;A0A0G2JE03_MOUSE;A0A0G2JFH0_MOUSE;Q3TGH0_MOUSE;Q3THU3_MOUSE;Q3TWF7_MOUSE;Q3TXL9_MOUSE;Q3U5Y4_MOUSE;Q3U981_MOUSE;Q3UFC2_MOUSE;APC5_MOUSE;APC5_MOUSE	2	-19.1862	0.808138	WT	KO
WT / KO	Q3THU3_K274_M1	A0A0G2JDE8;A0A0G2JDM7;A0A0G2JE03;A0A0G2JFH0;Q3TGH0;Q3THU3;Q3TWF7;Q3TXL9;Q3U5Y4;Q3U981;Q3UFC2;Q8BTZ4;Q8BTZ4-2	GlyGly (K)	-0.307326	0.307326	0.323578	0.238876	12	A0A0G2JDE8;A0A0G2JDM7;A0A0G2JE03;A0A0G2JFH0;Q3TGH0;Q3THU3;Q3TWF7;Q3TXL9;Q3U5Y4;Q3U981;Q3UFC2;Q8BTZ4;Q8BTZ4-2	Anapc5	Anaphase-promoting complex subunit 5;Anaphase-promoting complex subunit 5;Anaphase-promoting complex subunit 5;Anaphase-promoting complex subunit 5;Anaphase-promoting complex subunit 5;Anaphase-promoting complex subunit 5;Anaphase-promoting complex subunit 5;Anaphase-promoting complex subunit 5;Anaphase-promoting complex subunit 5;Anaphase-promoting complex subunit 5;Anaphase-promoting complex subunit 5;Anaphase-promoting complex subunit 5;Isoform 2 of Anaphase-promoting complex subunit 5	A0A0G2JDE8_MOUSE;A0A0G2JDM7_MOUSE;A0A0G2JE03_MOUSE;A0A0G2JFH0_MOUSE;Q3TGH0_MOUSE;Q3THU3_MOUSE;Q3TWF7_MOUSE;Q3TXL9_MOUSE;Q3U5Y4_MOUSE;Q3U981_MOUSE;Q3UFC2_MOUSE;APC5_MOUSE;APC5_MOUSE	2	-19.1862	0.808138	WT	KO
WT / KO	Q3TWF7_K274_M1	A0A0G2JDE8;A0A0G2JDM7;A0A0G2JE03;A0A0G2JFH0;Q3TGH0;Q3THU3;Q3TWF7;Q3TXL9;Q3U5Y4;Q3U981;Q3UFC2;Q8BTZ4;Q8BTZ4-2	GlyGly (K)	-0.307326	0.307326	0.323578	0.238876	12	A0A0G2JDE8;A0A0G2JDM7;A0A0G2JE03;A0A0G2JFH0;Q3TGH0;Q3THU3;Q3TWF7;Q3TXL9;Q3U5Y4;Q3U981;Q3UFC2;Q8BTZ4;Q8BTZ4-2	Anapc5	Anaphase-promoting complex subunit 5;Anaphase-promoting complex subunit 5;Anaphase-promoting complex subunit 5;Anaphase-promoting complex subunit 5;Anaphase-promoting complex subunit 5;Anaphase-promoting complex subunit 5;Anaphase-promoting complex subunit 5;Anaphase-promoting complex subunit 5;Anaphase-promoting complex subunit 5;Anaphase-promoting complex subunit 5;Anaphase-promoting complex subunit 5;Anaphase-promoting complex subunit 5;Isoform 2 of Anaphase-promoting complex subunit 5	A0A0G2JDE8_MOUSE;A0A0G2JDM7_MOUSE;A0A0G2JE03_MOUSE;A0A0G2JFH0_MOUSE;Q3TGH0_MOUSE;Q3THU3_MOUSE;Q3TWF7_MOUSE;Q3TXL9_MOUSE;Q3U5Y4_MOUSE;Q3U981_MOUSE;Q3UFC2_MOUSE;APC5_MOUSE;APC5_MOUSE	2	-19.1862	0.808138	WT	KO
WT / KO	Q3TXL9_K274_M1	A0A0G2JDE8;A0A0G2JDM7;A0A0G2JE03;A0A0G2JFH0;Q3TGH0;Q3THU3;Q3TWF7;Q3TXL9;Q3U5Y4;Q3U981;Q3UFC2;Q8BTZ4;Q8BTZ4-2	GlyGly (K)	-0.307326	0.307326	0.323578	0.238876	12	A0A0G2JDE8;A0A0G2JDM7;A0A0G2JE03;A0A0G2JFH0;Q3TGH0;Q3THU3;Q3TWF7;Q3TXL9;Q3U5Y4;Q3U981;Q3UFC2;Q8BTZ4;Q8BTZ4-2	Anapc5	Anaphase-promoting complex subunit 5;Anaphase-promoting complex subunit 5;Anaphase-promoting complex subunit 5;Anaphase-promoting complex subunit 5;Anaphase-promoting complex subunit 5;Anaphase-promoting complex subunit 5;Anaphase-promoting complex subunit 5;Anaphase-promoting complex subunit 5;Anaphase-promoting complex subunit 5;Anaphase-promoting complex subunit 5;Anaphase-promoting complex subunit 5;Anaphase-promoting complex subunit 5;Isoform 2 of Anaphase-promoting complex subunit 5	A0A0G2JDE8_MOUSE;A0A0G2JDM7_MOUSE;A0A0G2JE03_MOUSE;A0A0G2JFH0_MOUSE;Q3TGH0_MOUSE;Q3THU3_MOUSE;Q3TWF7_MOUSE;Q3TXL9_MOUSE;Q3U5Y4_MOUSE;Q3U981_MOUSE;Q3UFC2_MOUSE;APC5_MOUSE;APC5_MOUSE	2	-19.1862	0.808138	WT	KO
WT / KO	Q3U5Y4_K274_M1	A0A0G2JDE8;A0A0G2JDM7;A0A0G2JE03;A0A0G2JFH0;Q3TGH0;Q3THU3;Q3TWF7;Q3TXL9;Q3U5Y4;Q3U981;Q3UFC2;Q8BTZ4;Q8BTZ4-2	GlyGly (K)	-0.307326	0.307326	0.323578	0.238876	12	A0A0G2JDE8;A0A0G2JDM7;A0A0G2JE03;A0A0G2JFH0;Q3TGH0;Q3THU3;Q3TWF7;Q3TXL9;Q3U5Y4;Q3U981;Q3UFC2;Q8BTZ4;Q8BTZ4-2	Anapc5	Anaphase-promoting complex subunit 5;Anaphase-promoting complex subunit 5;Anaphase-promoting complex subunit 5;Anaphase-promoting complex subunit 5;Anaphase-promoting complex subunit 5;Anaphase-promoting complex subunit 5;Anaphase-promoting complex subunit 5;Anaphase-promoting complex subunit 5;Anaphase-promoting complex subunit 5;Anaphase-promoting complex subunit 5;Anaphase-promoting complex subunit 5;Anaphase-promoting complex subunit 5;Isoform 2 of Anaphase-promoting complex subunit 5	A0A0G2JDE8_MOUSE;A0A0G2JDM7_MOUSE;A0A0G2JE03_MOUSE;A0A0G2JFH0_MOUSE;Q3TGH0_MOUSE;Q3THU3_MOUSE;Q3TWF7_MOUSE;Q3TXL9_MOUSE;Q3U5Y4_MOUSE;Q3U981_MOUSE;Q3UFC2_MOUSE;APC5_MOUSE;APC5_MOUSE	2	-19.1862	0.808138	WT	KO
WT / KO	Q3U981_K274_M1	A0A0G2JDE8;A0A0G2JDM7;A0A0G2JE03;A0A0G2JFH0;Q3TGH0;Q3THU3;Q3TWF7;Q3TXL9;Q3U5Y4;Q3U981;Q3UFC2;Q8BTZ4;Q8BTZ4-2	GlyGly (K)	-0.307326	0.307326	0.323578	0.238876	12	A0A0G2JDE8;A0A0G2JDM7;A0A0G2JE03;A0A0G2JFH0;Q3TGH0;Q3THU3;Q3TWF7;Q3TXL9;Q3U5Y4;Q3U981;Q3UFC2;Q8BTZ4;Q8BTZ4-2	Anapc5	Anaphase-promoting complex subunit 5;Anaphase-promoting complex subunit 5;Anaphase-promoting complex subunit 5;Anaphase-promoting complex subunit 5;Anaphase-promoting complex subunit 5;Anaphase-promoting complex subunit 5;Anaphase-promoting complex subunit 5;Anaphase-promoting complex subunit 5;Anaphase-promoting complex subunit 5;Anaphase-promoting complex subunit 5;Anaphase-promoting complex subunit 5;Anaphase-promoting complex subunit 5;Isoform 2 of Anaphase-promoting complex subunit 5	A0A0G2JDE8_MOUSE;A0A0G2JDM7_MOUSE;A0A0G2JE03_MOUSE;A0A0G2JFH0_MOUSE;Q3TGH0_MOUSE;Q3THU3_MOUSE;Q3TWF7_MOUSE;Q3TXL9_MOUSE;Q3U5Y4_MOUSE;Q3U981_MOUSE;Q3UFC2_MOUSE;APC5_MOUSE;APC5_MOUSE	2	-19.1862	0.808138	WT	KO
WT / KO	Q3UFC2_K274_M1	A0A0G2JDE8;A0A0G2JDM7;A0A0G2JE03;A0A0G2JFH0;Q3TGH0;Q3THU3;Q3TWF7;Q3TXL9;Q3U5Y4;Q3U981;Q3UFC2;Q8BTZ4;Q8BTZ4-2	GlyGly (K)	-0.307326	0.307326	0.323578	0.238876	12	A0A0G2JDE8;A0A0G2JDM7;A0A0G2JE03;A0A0G2JFH0;Q3TGH0;Q3THU3;Q3TWF7;Q3TXL9;Q3U5Y4;Q3U981;Q3UFC2;Q8BTZ4;Q8BTZ4-2	Anapc5	Anaphase-promoting complex subunit 5;Anaphase-promoting complex subunit 5;Anaphase-promoting complex subunit 5;Anaphase-promoting complex subunit 5;Anaphase-promoting complex subunit 5;Anaphase-promoting complex subunit 5;Anaphase-promoting complex subunit 5;Anaphase-promoting complex subunit 5;Anaphase-promoting complex subunit 5;Anaphase-promoting complex subunit 5;Anaphase-promoting complex subunit 5;Anaphase-promoting complex subunit 5;Isoform 2 of Anaphase-promoting complex subunit 5	A0A0G2JDE8_MOUSE;A0A0G2JDM7_MOUSE;A0A0G2JE03_MOUSE;A0A0G2JFH0_MOUSE;Q3TGH0_MOUSE;Q3THU3_MOUSE;Q3TWF7_MOUSE;Q3TXL9_MOUSE;Q3U5Y4_MOUSE;Q3U981_MOUSE;Q3UFC2_MOUSE;APC5_MOUSE;APC5_MOUSE	2	-19.1862	0.808138	WT	KO
WT / KO	Q8BTZ4_K274_M1	A0A0G2JDE8;A0A0G2JDM7;A0A0G2JE03;A0A0G2JFH0;Q3TGH0;Q3THU3;Q3TWF7;Q3TXL9;Q3U5Y4;Q3U981;Q3UFC2;Q8BTZ4;Q8BTZ4-2	GlyGly (K)	-0.307326	0.307326	0.323578	0.238876	12	A0A0G2JDE8;A0A0G2JDM7;A0A0G2JE03;A0A0G2JFH0;Q3TGH0;Q3THU3;Q3TWF7;Q3TXL9;Q3U5Y4;Q3U981;Q3UFC2;Q8BTZ4;Q8BTZ4-2	Anapc5	Anaphase-promoting complex subunit 5;Anaphase-promoting complex subunit 5;Anaphase-promoting complex subunit 5;Anaphase-promoting complex subunit 5;Anaphase-promoting complex subunit 5;Anaphase-promoting complex subunit 5;Anaphase-promoting complex subunit 5;Anaphase-promoting complex subunit 5;Anaphase-promoting complex subunit 5;Anaphase-promoting complex subunit 5;Anaphase-promoting complex subunit 5;Anaphase-promoting complex subunit 5;Isoform 2 of Anaphase-promoting complex subunit 5	A0A0G2JDE8_MOUSE;A0A0G2JDM7_MOUSE;A0A0G2JE03_MOUSE;A0A0G2JFH0_MOUSE;Q3TGH0_MOUSE;Q3THU3_MOUSE;Q3TWF7_MOUSE;Q3TXL9_MOUSE;Q3U5Y4_MOUSE;Q3U981_MOUSE;Q3UFC2_MOUSE;APC5_MOUSE;APC5_MOUSE	2	-19.1862	0.808138	WT	KO
WT / KO	Q8BTZ4-2_K274_M1	A0A0G2JDE8;A0A0G2JDM7;A0A0G2JE03;A0A0G2JFH0;Q3TGH0;Q3THU3;Q3TWF7;Q3TXL9;Q3U5Y4;Q3U981;Q3UFC2;Q8BTZ4;Q8BTZ4-2	GlyGly (K)	-0.307326	0.307326	0.323578	0.238876	12	A0A0G2JDE8;A0A0G2JDM7;A0A0G2JE03;A0A0G2JFH0;Q3TGH0;Q3THU3;Q3TWF7;Q3TXL9;Q3U5Y4;Q3U981;Q3UFC2;Q8BTZ4;Q8BTZ4-2	Anapc5	Anaphase-promoting complex subunit 5;Anaphase-promoting complex subunit 5;Anaphase-promoting complex subunit 5;Anaphase-promoting complex subunit 5;Anaphase-promoting complex subunit 5;Anaphase-promoting complex subunit 5;Anaphase-promoting complex subunit 5;Anaphase-promoting complex subunit 5;Anaphase-promoting complex subunit 5;Anaphase-promoting complex subunit 5;Anaphase-promoting complex subunit 5;Anaphase-promoting complex subunit 5;Isoform 2 of Anaphase-promoting complex subunit 5	A0A0G2JDE8_MOUSE;A0A0G2JDM7_MOUSE;A0A0G2JE03_MOUSE;A0A0G2JFH0_MOUSE;Q3TGH0_MOUSE;Q3THU3_MOUSE;Q3TWF7_MOUSE;Q3TXL9_MOUSE;Q3U5Y4_MOUSE;Q3U981_MOUSE;Q3UFC2_MOUSE;APC5_MOUSE;APC5_MOUSE	2	-19.1862	0.808138	WT	KO
WT / KO	O88508_K779_M1	O88508	GlyGly (K)	-0.260566	0.260566	0.324188	0.239162	12	O88508	Dnmt3a	DNA (cytosine-5)-methyltransferase 3A	DNM3A_MOUSE	32	-16.524	0.83476	WT	KO
WT / KO	Q9DBV4_K410_M1	Q9DBV4	GlyGly (K)	-0.203757	0.203757	0.324152	0.239162	12	Q9DBV4	Mxra8	Matrix-remodeling-associated protein 8	MXRA8_MOUSE	14	-13.1714	0.868286	WT	KO
WT / KO	Q91XU0_K220_M1	Q91XU0	GlyGly (K)	-0.398857	0.398857	0.324393	0.23922	12	Q91XU0	Wrnip1	ATPase WRNIP1	WRIP1_MOUSE	25	-24.1541	0.758459	WT	KO
WT / KO	A2AEG6_K321_M1	A2AEG6;P35803;P35803-3;P35803-8;Q3US81	GlyGly (K)	-0.0933395	0.0933395	0.32509	0.239505	12	A2AEG6;P35803;P35803-3;P35803-8;Q3US81	Gpm6b	Glycoprotein m6b, isoform CRA_g;Neuronal membrane glycoprotein M6-b;Isoform 3 of Neuronal membrane glycoprotein M6-b;Isoform 8 of Neuronal membrane glycoprotein M6-b;Uncharacterized protein	A2AEG6_MOUSE;GPM6B_MOUSE;GPM6B_MOUSE;GPM6B_MOUSE;Q3US81_MOUSE	2	-6.26495	0.93735	WT	KO
WT / KO	P35803_K321_M1	A2AEG6;P35803;P35803-3;P35803-8;Q3US81	GlyGly (K)	-0.0933395	0.0933395	0.32509	0.239505	12	A2AEG6;P35803;P35803-3;P35803-8;Q3US81	Gpm6b	Glycoprotein m6b, isoform CRA_g;Neuronal membrane glycoprotein M6-b;Isoform 3 of Neuronal membrane glycoprotein M6-b;Isoform 8 of Neuronal membrane glycoprotein M6-b;Uncharacterized protein	A2AEG6_MOUSE;GPM6B_MOUSE;GPM6B_MOUSE;GPM6B_MOUSE;Q3US81_MOUSE	2	-6.26495	0.93735	WT	KO
WT / KO	P35803-3_K262_M1	A2AEG6;P35803;P35803-3;P35803-8;Q3US81	GlyGly (K)	-0.0933395	0.0933395	0.32509	0.239505	12	A2AEG6;P35803;P35803-3;P35803-8;Q3US81	Gpm6b	Glycoprotein m6b, isoform CRA_g;Neuronal membrane glycoprotein M6-b;Isoform 3 of Neuronal membrane glycoprotein M6-b;Isoform 8 of Neuronal membrane glycoprotein M6-b;Uncharacterized protein	A2AEG6_MOUSE;GPM6B_MOUSE;GPM6B_MOUSE;GPM6B_MOUSE;Q3US81_MOUSE	2	-6.26495	0.93735	WT	KO
WT / KO	P35803-8_K281_M1	A2AEG6;P35803;P35803-3;P35803-8;Q3US81	GlyGly (K)	-0.0933395	0.0933395	0.32509	0.239505	12	A2AEG6;P35803;P35803-3;P35803-8;Q3US81	Gpm6b	Glycoprotein m6b, isoform CRA_g;Neuronal membrane glycoprotein M6-b;Isoform 3 of Neuronal membrane glycoprotein M6-b;Isoform 8 of Neuronal membrane glycoprotein M6-b;Uncharacterized protein	A2AEG6_MOUSE;GPM6B_MOUSE;GPM6B_MOUSE;GPM6B_MOUSE;Q3US81_MOUSE	2	-6.26495	0.93735	WT	KO
WT / KO	Q3US81_K281_M1	A2AEG6;P35803;P35803-3;P35803-8;Q3US81	GlyGly (K)	-0.0933395	0.0933395	0.32509	0.239505	12	A2AEG6;P35803;P35803-3;P35803-8;Q3US81	Gpm6b	Glycoprotein m6b, isoform CRA_g;Neuronal membrane glycoprotein M6-b;Isoform 3 of Neuronal membrane glycoprotein M6-b;Isoform 8 of Neuronal membrane glycoprotein M6-b;Uncharacterized protein	A2AEG6_MOUSE;GPM6B_MOUSE;GPM6B_MOUSE;GPM6B_MOUSE;Q3US81_MOUSE	2	-6.26495	0.93735	WT	KO
WT / KO	O35643_K5_M1	O35643;Q5SVG4;Q5SVG5;Q8CC13	GlyGly (K)	-0.124109	0.124109	0.325365	0.239656	12	O35643;Q5SVG4;Q5SVG5;Q8CC13	Ap1b1	AP-1 complex subunit beta-1;AP-1 complex subunit beta-1;AP-1 complex subunit beta-1;AP complex subunit beta	AP1B1_MOUSE;Q5SVG4_MOUSE;Q5SVG5_MOUSE;Q8CC13_MOUSE	23	-8.24293	0.917571	WT	KO
WT / KO	Q5SVG4_K5_M1	O35643;Q5SVG4;Q5SVG5;Q8CC13	GlyGly (K)	-0.124109	0.124109	0.325365	0.239656	12	O35643;Q5SVG4;Q5SVG5;Q8CC13	Ap1b1	AP-1 complex subunit beta-1;AP-1 complex subunit beta-1;AP-1 complex subunit beta-1;AP complex subunit beta	AP1B1_MOUSE;Q5SVG4_MOUSE;Q5SVG5_MOUSE;Q8CC13_MOUSE	23	-8.24293	0.917571	WT	KO
WT / KO	Q5SVG5_K5_M1	O35643;Q5SVG4;Q5SVG5;Q8CC13	GlyGly (K)	-0.124109	0.124109	0.325365	0.239656	12	O35643;Q5SVG4;Q5SVG5;Q8CC13	Ap1b1	AP-1 complex subunit beta-1;AP-1 complex subunit beta-1;AP-1 complex subunit beta-1;AP complex subunit beta	AP1B1_MOUSE;Q5SVG4_MOUSE;Q5SVG5_MOUSE;Q8CC13_MOUSE	23	-8.24293	0.917571	WT	KO
WT / KO	Q8CC13_K5_M1	O35643;Q5SVG4;Q5SVG5;Q8CC13	GlyGly (K)	-0.124109	0.124109	0.325365	0.239656	12	O35643;Q5SVG4;Q5SVG5;Q8CC13	Ap1b1	AP-1 complex subunit beta-1;AP-1 complex subunit beta-1;AP-1 complex subunit beta-1;AP complex subunit beta	AP1B1_MOUSE;Q5SVG4_MOUSE;Q5SVG5_MOUSE;Q8CC13_MOUSE	23	-8.24293	0.917571	WT	KO
WT / KO	O88543_K171_M1	O88543;Q3UQL2;Q8BX58	GlyGly (K)	-0.332564	0.332564	0.325634	0.239774	12	O88543;Q3UQL2;Q8BX58	Cops3;Cops3;	COP9 signalosome complex subunit 3;COP9 signalosome complex subunit 3;Uncharacterized protein	CSN3_MOUSE;Q3UQL2_MOUSE;Q8BX58_MOUSE	3	-20.5876	0.794124	WT	KO
WT / KO	Q3UQL2_K171_M1	O88543;Q3UQL2;Q8BX58	GlyGly (K)	-0.332564	0.332564	0.325634	0.239774	12	O88543;Q3UQL2;Q8BX58	Cops3;Cops3;	COP9 signalosome complex subunit 3;COP9 signalosome complex subunit 3;Uncharacterized protein	CSN3_MOUSE;Q3UQL2_MOUSE;Q8BX58_MOUSE	3	-20.5876	0.794124	WT	KO
WT / KO	Q8BX58_K171_M1	O88543;Q3UQL2;Q8BX58	GlyGly (K)	-0.332564	0.332564	0.325634	0.239774	12	O88543;Q3UQL2;Q8BX58	Cops3;Cops3;	COP9 signalosome complex subunit 3;COP9 signalosome complex subunit 3;Uncharacterized protein	CSN3_MOUSE;Q3UQL2_MOUSE;Q8BX58_MOUSE	3	-20.5876	0.794124	WT	KO
WT / KO	B2RSW8_K259_M1	B2RSW8;Q9R0L6;Q9R0L6-2	GlyGly (K)	0.184273	0.184273	0.326212	0.239956	12	B2RSW8;Q9R0L6;Q9R0L6-2	Pcm1	Pericentriolar material 1;Pericentriolar material 1 protein;Isoform 2 of Pericentriolar material 1 protein	B2RSW8_MOUSE;PCM1_MOUSE;PCM1_MOUSE	47	13.6245	1.13624	WT	KO
WT / KO	Q9R0L6_K259_M1	B2RSW8;Q9R0L6;Q9R0L6-2	GlyGly (K)	0.184273	0.184273	0.326212	0.239956	12	B2RSW8;Q9R0L6;Q9R0L6-2	Pcm1	Pericentriolar material 1;Pericentriolar material 1 protein;Isoform 2 of Pericentriolar material 1 protein	B2RSW8_MOUSE;PCM1_MOUSE;PCM1_MOUSE	47	13.6245	1.13624	WT	KO
WT / KO	Q9R0L6-2_K259_M1	B2RSW8;Q9R0L6;Q9R0L6-2	GlyGly (K)	0.184273	0.184273	0.326212	0.239956	12	B2RSW8;Q9R0L6;Q9R0L6-2	Pcm1	Pericentriolar material 1;Pericentriolar material 1 protein;Isoform 2 of Pericentriolar material 1 protein	B2RSW8_MOUSE;PCM1_MOUSE;PCM1_MOUSE	47	13.6245	1.13624	WT	KO
WT / KO	P63084_K47_M1	P63084;Q149U2	GlyGly (K)	-1.37607	1.37607	0.326662	0.240182	12	P63084;Q149U2	S100a5	Protein S100-A5;Protein S100	S10A5_MOUSE;Q149U2_MOUSE	13	-61.4732	0.385268	WT	KO
WT / KO	Q149U2_K47_M1	P63084;Q149U2	GlyGly (K)	-1.37607	1.37607	0.326662	0.240182	12	P63084;Q149U2	S100a5	Protein S100-A5;Protein S100	S10A5_MOUSE;Q149U2_MOUSE	13	-61.4732	0.385268	WT	KO
WT / KO	P17710-3_K828_M1	P17710-3;Q3TJE3;Q6GQU1	GlyGly (K)	-0.221396	0.221396	0.32707	0.240366	12	P17710-3;Q3TJE3;Q6GQU1	Hk1	Isoform HK1 of Hexokinase-1;Hexokinase;Hexokinase	HXK1_MOUSE;Q3TJE3_MOUSE;Q6GQU1_MOUSE	70	-14.2265	0.857735	WT	KO
WT / KO	Q3TJE3_K828_M1	P17710-3;Q3TJE3;Q6GQU1	GlyGly (K)	-0.221396	0.221396	0.32707	0.240366	12	P17710-3;Q3TJE3;Q6GQU1	Hk1	Isoform HK1 of Hexokinase-1;Hexokinase;Hexokinase	HXK1_MOUSE;Q3TJE3_MOUSE;Q6GQU1_MOUSE	70	-14.2265	0.857735	WT	KO
WT / KO	Q6GQU1_K828_M1	P17710-3;Q3TJE3;Q6GQU1	GlyGly (K)	-0.221396	0.221396	0.32707	0.240366	12	P17710-3;Q3TJE3;Q6GQU1	Hk1	Isoform HK1 of Hexokinase-1;Hexokinase;Hexokinase	HXK1_MOUSE;Q3TJE3_MOUSE;Q6GQU1_MOUSE	70	-14.2265	0.857735	WT	KO
WT / KO	Q80XK1_K419_M1	Q80XK1;Q91X75	GlyGly (K)	0.113102	0.113102	0.327493	0.240491	12	Q80XK1;Q91X75	Cyp2a5	Cyp2a5 protein (Fragment);Cyp2a4 protein	Q80XK1_MOUSE;Q91X75_MOUSE	50	8.15513	1.08155	WT	KO
WT / KO	Q91X75_K420_M1	Q80XK1;Q91X75	GlyGly (K)	0.113102	0.113102	0.327493	0.240491	12	Q80XK1;Q91X75	Cyp2a5	Cyp2a5 protein (Fragment);Cyp2a4 protein	Q80XK1_MOUSE;Q91X75_MOUSE	50	8.15513	1.08155	WT	KO
WT / KO	P29595_K48_M1	P29595;Q3UI46	GlyGly (K)	-0.19357	0.19357	0.327912	0.240745	12	P29595;Q3UI46	Nedd8	NEDD8	NEDD8_MOUSE;Q3UI46_MOUSE	10	-12.5561	0.874439	WT	KO
WT / KO	Q3UI46_K48_M1	P29595;Q3UI46	GlyGly (K)	-0.19357	0.19357	0.327912	0.240745	12	P29595;Q3UI46	Nedd8	NEDD8	NEDD8_MOUSE;Q3UI46_MOUSE	10	-12.5561	0.874439	WT	KO
WT / KO	P62983_K152_M1	P62983;Q642L7	GlyGly (K)	0.0626575	0.0626575	0.328261	0.24089	12	P62983;Q642L7	Rps27a	Ubiquitin-40S ribosomal protein S27a;40S ribosomal protein S27a	RS27A_MOUSE;Q642L7_MOUSE	19	4.43878	1.04439	WT	KO
WT / KO	Q642L7_K152_M1	P62983;Q642L7	GlyGly (K)	0.0626575	0.0626575	0.328261	0.24089	12	P62983;Q642L7	Rps27a	Ubiquitin-40S ribosomal protein S27a;40S ribosomal protein S27a	RS27A_MOUSE;Q642L7_MOUSE	19	4.43878	1.04439	WT	KO
WT / KO	E9PZF5_K53_M1	E9PZF5;E9Q5H2;P97822;P97822-2	GlyGly (K)	0.257749	0.257749	0.328508	0.240996	12	E9PZF5;E9Q5H2;P97822;P97822-2	Anp32e	Acidic leucine-rich nuclear phosphoprotein 32 family member E (Fragment);Acidic leucine-rich nuclear phosphoprotein 32 family member E (Fragment);Acidic leucine-rich nuclear phosphoprotein 32 family member E;Isoform 2 of Acidic leucine-rich nuclear phosphoprotein 32 family member E	E9PZF5_MOUSE;E9Q5H2_MOUSE;AN32E_MOUSE;AN32E_MOUSE	6	19.5612	1.19561	WT	KO
WT / KO	E9Q5H2_K53_M1	E9PZF5;E9Q5H2;P97822;P97822-2	GlyGly (K)	0.257749	0.257749	0.328508	0.240996	12	E9PZF5;E9Q5H2;P97822;P97822-2	Anp32e	Acidic leucine-rich nuclear phosphoprotein 32 family member E (Fragment);Acidic leucine-rich nuclear phosphoprotein 32 family member E (Fragment);Acidic leucine-rich nuclear phosphoprotein 32 family member E;Isoform 2 of Acidic leucine-rich nuclear phosphoprotein 32 family member E	E9PZF5_MOUSE;E9Q5H2_MOUSE;AN32E_MOUSE;AN32E_MOUSE	6	19.5612	1.19561	WT	KO
WT / KO	P97822_K101_M1	E9PZF5;E9Q5H2;P97822;P97822-2	GlyGly (K)	0.257749	0.257749	0.328508	0.240996	12	E9PZF5;E9Q5H2;P97822;P97822-2	Anp32e	Acidic leucine-rich nuclear phosphoprotein 32 family member E (Fragment);Acidic leucine-rich nuclear phosphoprotein 32 family member E (Fragment);Acidic leucine-rich nuclear phosphoprotein 32 family member E;Isoform 2 of Acidic leucine-rich nuclear phosphoprotein 32 family member E	E9PZF5_MOUSE;E9Q5H2_MOUSE;AN32E_MOUSE;AN32E_MOUSE	6	19.5612	1.19561	WT	KO
WT / KO	P97822-2_K101_M1	E9PZF5;E9Q5H2;P97822;P97822-2	GlyGly (K)	0.257749	0.257749	0.328508	0.240996	12	E9PZF5;E9Q5H2;P97822;P97822-2	Anp32e	Acidic leucine-rich nuclear phosphoprotein 32 family member E (Fragment);Acidic leucine-rich nuclear phosphoprotein 32 family member E (Fragment);Acidic leucine-rich nuclear phosphoprotein 32 family member E;Isoform 2 of Acidic leucine-rich nuclear phosphoprotein 32 family member E	E9PZF5_MOUSE;E9Q5H2_MOUSE;AN32E_MOUSE;AN32E_MOUSE	6	19.5612	1.19561	WT	KO
WT / KO	A2ADY9_K77_M1	A2ADY9	GlyGly (K)	-0.204745	0.204745	0.328604	0.241036	12	A2ADY9	Ddi2	Protein DDI1 homolog 2	DDI2_MOUSE	20	-13.2308	0.867692	WT	KO
WT / KO	P29341_K312_M1	P29341;Q3U8U8	GlyGly (K)	-0.171931	0.171931	0.329177	0.24116	12	P29341;Q3U8U8	Pabpc1	Polyadenylate-binding protein 1;Polyadenylate-binding protein	PABP1_MOUSE;Q3U8U8_MOUSE	46	-11.2347	0.887653	WT	KO
WT / KO	Q3U8U8_K312_M1	P29341;Q3U8U8	GlyGly (K)	-0.171931	0.171931	0.329177	0.24116	12	P29341;Q3U8U8	Pabpc1	Polyadenylate-binding protein 1;Polyadenylate-binding protein	PABP1_MOUSE;Q3U8U8_MOUSE	46	-11.2347	0.887653	WT	KO
WT / KO	A7UQY4_K451_M1	A7UQY4;G8JL68;Q8C854;Q8C854-3	GlyGly (K)	-0.302911	0.302911	0.329236	0.24119	12	A7UQY4;G8JL68;Q8C854;Q8C854-3	;Myef2;Myef2;Myef2	Uncharacterized protein;Myelin expression factor 2 (Fragment);Myelin expression factor 2;Isoform 2 of Myelin expression factor 2	A7UQY4_MOUSE;G8JL68_MOUSE;MYEF2_MOUSE;MYEF2_MOUSE	4	-18.9385	0.810615	WT	KO
WT / KO	G8JL68_K451_M1	A7UQY4;G8JL68;Q8C854;Q8C854-3	GlyGly (K)	-0.302911	0.302911	0.329236	0.24119	12	A7UQY4;G8JL68;Q8C854;Q8C854-3	;Myef2;Myef2;Myef2	Uncharacterized protein;Myelin expression factor 2 (Fragment);Myelin expression factor 2;Isoform 2 of Myelin expression factor 2	A7UQY4_MOUSE;G8JL68_MOUSE;MYEF2_MOUSE;MYEF2_MOUSE	4	-18.9385	0.810615	WT	KO
WT / KO	Q8C854_K512_M1	A7UQY4;G8JL68;Q8C854;Q8C854-3	GlyGly (K)	-0.302911	0.302911	0.329236	0.24119	12	A7UQY4;G8JL68;Q8C854;Q8C854-3	;Myef2;Myef2;Myef2	Uncharacterized protein;Myelin expression factor 2 (Fragment);Myelin expression factor 2;Isoform 2 of Myelin expression factor 2	A7UQY4_MOUSE;G8JL68_MOUSE;MYEF2_MOUSE;MYEF2_MOUSE	4	-18.9385	0.810615	WT	KO
WT / KO	Q8C854-3_K495_M1	A7UQY4;G8JL68;Q8C854;Q8C854-3	GlyGly (K)	-0.302911	0.302911	0.329236	0.24119	12	A7UQY4;G8JL68;Q8C854;Q8C854-3	;Myef2;Myef2;Myef2	Uncharacterized protein;Myelin expression factor 2 (Fragment);Myelin expression factor 2;Isoform 2 of Myelin expression factor 2	A7UQY4_MOUSE;G8JL68_MOUSE;MYEF2_MOUSE;MYEF2_MOUSE	4	-18.9385	0.810615	WT	KO
WT / KO	P09581_K584_M1	P09581;Q0P635;Q3UKC6;Q6NXV8	GlyGly (K)	-0.498082	0.498082	0.329412	0.24124	12	P09581;Q0P635;Q3UKC6;Q6NXV8	Csf1r	Macrophage colony-stimulating factor 1 receptor;Receptor protein-tyrosine kinase;Receptor protein-tyrosine kinase;Receptor protein-tyrosine kinase	CSF1R_MOUSE;Q0P635_MOUSE;Q3UKC6_MOUSE;Q6NXV8_MOUSE	19	-29.1953	0.708047	WT	KO
WT / KO	Q0P635_K584_M1	P09581;Q0P635;Q3UKC6;Q6NXV8	GlyGly (K)	-0.498082	0.498082	0.329412	0.24124	12	P09581;Q0P635;Q3UKC6;Q6NXV8	Csf1r	Macrophage colony-stimulating factor 1 receptor;Receptor protein-tyrosine kinase;Receptor protein-tyrosine kinase;Receptor protein-tyrosine kinase	CSF1R_MOUSE;Q0P635_MOUSE;Q3UKC6_MOUSE;Q6NXV8_MOUSE	19	-29.1953	0.708047	WT	KO
WT / KO	Q3UKC6_K584_M1	P09581;Q0P635;Q3UKC6;Q6NXV8	GlyGly (K)	-0.498082	0.498082	0.329412	0.24124	12	P09581;Q0P635;Q3UKC6;Q6NXV8	Csf1r	Macrophage colony-stimulating factor 1 receptor;Receptor protein-tyrosine kinase;Receptor protein-tyrosine kinase;Receptor protein-tyrosine kinase	CSF1R_MOUSE;Q0P635_MOUSE;Q3UKC6_MOUSE;Q6NXV8_MOUSE	19	-29.1953	0.708047	WT	KO
WT / KO	Q6NXV8_K584_M1	P09581;Q0P635;Q3UKC6;Q6NXV8	GlyGly (K)	-0.498082	0.498082	0.329412	0.24124	12	P09581;Q0P635;Q3UKC6;Q6NXV8	Csf1r	Macrophage colony-stimulating factor 1 receptor;Receptor protein-tyrosine kinase;Receptor protein-tyrosine kinase;Receptor protein-tyrosine kinase	CSF1R_MOUSE;Q0P635_MOUSE;Q3UKC6_MOUSE;Q6NXV8_MOUSE	19	-29.1953	0.708047	WT	KO
WT / KO	P63280_K49_M1	P63280	GlyGly (K)	-0.244444	0.244444	0.330606	0.241597	12	P63280	Ube2i	SUMO-conjugating enzyme UBC9	UBC9_MOUSE	13	-15.5859	0.844141	WT	KO
WT / KO	Q9QUM9_K102_M1	Q9QUM9	GlyGly (K)	-0.116925	0.116925	0.331395	0.241942	12	Q9QUM9	Psma6	Proteasome subunit alpha type-6	PSA6_MOUSE	25	-7.78492	0.922151	WT	KO
WT / KO	Q5SXR6_K1445_M1	Q5SXR6;Q68FD5	GlyGly (K)	-0.178802	0.178802	0.331776	0.242137	12	Q5SXR6;Q68FD5	Cltc	Clathrin heavy chain;Clathrin heavy chain 1	Q5SXR6_MOUSE;CLH1_MOUSE	146	-11.6564	0.883436	WT	KO
WT / KO	Q68FD5_K1441_M1	Q5SXR6;Q68FD5	GlyGly (K)	-0.178802	0.178802	0.331776	0.242137	12	Q5SXR6;Q68FD5	Cltc	Clathrin heavy chain;Clathrin heavy chain 1	Q5SXR6_MOUSE;CLH1_MOUSE	146	-11.6564	0.883436	WT	KO
WT / KO	Q3UM23_K41_M1	Q3UM23;Q91VI7	GlyGly (K)	0.281117	0.281117	0.332174	0.24225	12	Q3UM23;Q91VI7	Rnh1	Ribonuclease inhibitor	Q3UM23_MOUSE;RINI_MOUSE	35	21.5135	1.21514	WT	KO
WT / KO	Q91VI7_K41_M1	Q3UM23;Q91VI7	GlyGly (K)	0.281117	0.281117	0.332174	0.24225	12	Q3UM23;Q91VI7	Rnh1	Ribonuclease inhibitor	Q3UM23_MOUSE;RINI_MOUSE	35	21.5135	1.21514	WT	KO
WT / KO	A0A1W2P6P1_K137_M1	A0A1W2P6P1;Q3TN35;Q8BJU0;Q8BJU0-2	GlyGly (K)	-0.291856	0.291856	0.333327	0.242635	12	A0A1W2P6P1;Q3TN35;Q8BJU0;Q8BJU0-2	Sgta	Small glutamine-rich tetratricopeptide repeat-containing protein alpha (Fragment);Uncharacterized protein;Small glutamine-rich tetratricopeptide repeat-containing protein alpha;Isoform 2 of Small glutamine-rich tetratricopeptide repeat-containing protein alpha	A0A1W2P6P1_MOUSE;Q3TN35_MOUSE;SGTA_MOUSE;SGTA_MOUSE	18	-18.3149	0.816851	WT	KO
WT / KO	Q3TN35_K137_M1	A0A1W2P6P1;Q3TN35;Q8BJU0;Q8BJU0-2	GlyGly (K)	-0.291856	0.291856	0.333327	0.242635	12	A0A1W2P6P1;Q3TN35;Q8BJU0;Q8BJU0-2	Sgta	Small glutamine-rich tetratricopeptide repeat-containing protein alpha (Fragment);Uncharacterized protein;Small glutamine-rich tetratricopeptide repeat-containing protein alpha;Isoform 2 of Small glutamine-rich tetratricopeptide repeat-containing protein alpha	A0A1W2P6P1_MOUSE;Q3TN35_MOUSE;SGTA_MOUSE;SGTA_MOUSE	18	-18.3149	0.816851	WT	KO
WT / KO	Q8BJU0_K138_M1	A0A1W2P6P1;Q3TN35;Q8BJU0;Q8BJU0-2	GlyGly (K)	-0.291856	0.291856	0.333327	0.242635	12	A0A1W2P6P1;Q3TN35;Q8BJU0;Q8BJU0-2	Sgta	Small glutamine-rich tetratricopeptide repeat-containing protein alpha (Fragment);Uncharacterized protein;Small glutamine-rich tetratricopeptide repeat-containing protein alpha;Isoform 2 of Small glutamine-rich tetratricopeptide repeat-containing protein alpha	A0A1W2P6P1_MOUSE;Q3TN35_MOUSE;SGTA_MOUSE;SGTA_MOUSE	18	-18.3149	0.816851	WT	KO
WT / KO	Q8BJU0-2_K137_M1	A0A1W2P6P1;Q3TN35;Q8BJU0;Q8BJU0-2	GlyGly (K)	-0.291856	0.291856	0.333327	0.242635	12	A0A1W2P6P1;Q3TN35;Q8BJU0;Q8BJU0-2	Sgta	Small glutamine-rich tetratricopeptide repeat-containing protein alpha (Fragment);Uncharacterized protein;Small glutamine-rich tetratricopeptide repeat-containing protein alpha;Isoform 2 of Small glutamine-rich tetratricopeptide repeat-containing protein alpha	A0A1W2P6P1_MOUSE;Q3TN35_MOUSE;SGTA_MOUSE;SGTA_MOUSE	18	-18.3149	0.816851	WT	KO
WT / KO	D2KHZ9_K143_M1	D2KHZ9;P16858	GlyGly (K)	0.411148	0.411148	0.333446	0.242711	12	D2KHZ9;P16858	Gapdh	Glyceraldehyde-3-phosphate dehydrogenase	D2KHZ9_MOUSE;G3P_MOUSE	36	32.9743	1.32974	WT	KO
WT / KO	P16858_K143_M1	D2KHZ9;P16858	GlyGly (K)	0.411148	0.411148	0.333446	0.242711	12	D2KHZ9;P16858	Gapdh	Glyceraldehyde-3-phosphate dehydrogenase	D2KHZ9_MOUSE;G3P_MOUSE	36	32.9743	1.32974	WT	KO
WT / KO	P42932_K235_M1	P42932;Q3UKQ2;Q3UL22;Q8BVY8	GlyGly (K)	-0.0752849	0.0752849	0.333931	0.242928	12	P42932;Q3UKQ2;Q3UL22;Q8BVY8	Cct8	T-complex protein 1 subunit theta;CCT-theta;CCT-theta;CCT-theta	TCPQ_MOUSE;Q3UKQ2_MOUSE;Q3UL22_MOUSE;Q8BVY8_MOUSE	18	-5.08453	0.949155	WT	KO
WT / KO	Q3UKQ2_K235_M1	P42932;Q3UKQ2;Q3UL22;Q8BVY8	GlyGly (K)	-0.0752849	0.0752849	0.333931	0.242928	12	P42932;Q3UKQ2;Q3UL22;Q8BVY8	Cct8	T-complex protein 1 subunit theta;CCT-theta;CCT-theta;CCT-theta	TCPQ_MOUSE;Q3UKQ2_MOUSE;Q3UL22_MOUSE;Q8BVY8_MOUSE	18	-5.08453	0.949155	WT	KO
WT / KO	Q3UL22_K235_M1	P42932;Q3UKQ2;Q3UL22;Q8BVY8	GlyGly (K)	-0.0752849	0.0752849	0.333931	0.242928	12	P42932;Q3UKQ2;Q3UL22;Q8BVY8	Cct8	T-complex protein 1 subunit theta;CCT-theta;CCT-theta;CCT-theta	TCPQ_MOUSE;Q3UKQ2_MOUSE;Q3UL22_MOUSE;Q8BVY8_MOUSE	18	-5.08453	0.949155	WT	KO
WT / KO	Q8BVY8_K235_M1	P42932;Q3UKQ2;Q3UL22;Q8BVY8	GlyGly (K)	-0.0752849	0.0752849	0.333931	0.242928	12	P42932;Q3UKQ2;Q3UL22;Q8BVY8	Cct8	T-complex protein 1 subunit theta;CCT-theta;CCT-theta;CCT-theta	TCPQ_MOUSE;Q3UKQ2_MOUSE;Q3UL22_MOUSE;Q8BVY8_MOUSE	18	-5.08453	0.949155	WT	KO
WT / KO	A0A5F8MPP4_K250_M1	A0A5F8MPP4;P57080	GlyGly (K)	0.0776402	0.0776402	0.334067	0.243013	12	A0A5F8MPP4;P57080	Usp25	Ubiquitin carboxyl-terminal hydrolase 25	A0A5F8MPP4_MOUSE;UBP25_MOUSE	5	5.52905	1.05529	WT	KO
WT / KO	P57080_K250_M1	A0A5F8MPP4;P57080	GlyGly (K)	0.0776402	0.0776402	0.334067	0.243013	12	A0A5F8MPP4;P57080	Usp25	Ubiquitin carboxyl-terminal hydrolase 25	A0A5F8MPP4_MOUSE;UBP25_MOUSE	5	5.52905	1.05529	WT	KO
WT / KO	A0A087WPL5_K859_M1	A0A087WPL5;E9QNN1	GlyGly (K)	-0.210396	0.210396	0.334472	0.243124	12	A0A087WPL5;E9QNN1	Dhx9	DEAH box protein 9;ATP-dependent RNA helicase A	A0A087WPL5_MOUSE;E9QNN1_MOUSE	63	-13.57	0.8643	WT	KO
WT / KO	E9QNN1_K860_M1	A0A087WPL5;E9QNN1	GlyGly (K)	-0.210396	0.210396	0.334472	0.243124	12	A0A087WPL5;E9QNN1	Dhx9	DEAH box protein 9;ATP-dependent RNA helicase A	A0A087WPL5_MOUSE;E9QNN1_MOUSE	63	-13.57	0.8643	WT	KO
WT / KO	P56399_K586_M1	P56399;Q3U4W8	GlyGly (K)	-0.339929	0.339929	0.334641	0.243185	12	P56399;Q3U4W8	Usp5	Ubiquitin carboxyl-terminal hydrolase 5;Ubiquitin carboxyl-terminal hydrolase	UBP5_MOUSE;Q3U4W8_MOUSE	23	-20.992	0.79008	WT	KO
WT / KO	Q3U4W8_K586_M1	P56399;Q3U4W8	GlyGly (K)	-0.339929	0.339929	0.334641	0.243185	12	P56399;Q3U4W8	Usp5	Ubiquitin carboxyl-terminal hydrolase 5;Ubiquitin carboxyl-terminal hydrolase	UBP5_MOUSE;Q3U4W8_MOUSE	23	-20.992	0.79008	WT	KO
WT / KO	A0A0R4J025_K283_M1	A0A0R4J025;Q6NXM2;Q8BTL0	GlyGly (K)	-0.320155	0.320155	0.334848	0.243265	12	A0A0R4J025;Q6NXM2;Q8BTL0	Rcbtb1	RCC1 and BTB domain-containing protein 1;RCC1 and BTB domain-containing protein 1;BTB domain-containing protein	A0A0R4J025_MOUSE;RCBT1_MOUSE;Q8BTL0_MOUSE	1	-19.9016	0.800984	WT	KO
WT / KO	Q6NXM2_K283_M1	A0A0R4J025;Q6NXM2;Q8BTL0	GlyGly (K)	-0.320155	0.320155	0.334848	0.243265	12	A0A0R4J025;Q6NXM2;Q8BTL0	Rcbtb1	RCC1 and BTB domain-containing protein 1;RCC1 and BTB domain-containing protein 1;BTB domain-containing protein	A0A0R4J025_MOUSE;RCBT1_MOUSE;Q8BTL0_MOUSE	1	-19.9016	0.800984	WT	KO
WT / KO	Q8BTL0_K143_M1	A0A0R4J025;Q6NXM2;Q8BTL0	GlyGly (K)	-0.320155	0.320155	0.334848	0.243265	12	A0A0R4J025;Q6NXM2;Q8BTL0	Rcbtb1	RCC1 and BTB domain-containing protein 1;RCC1 and BTB domain-containing protein 1;BTB domain-containing protein	A0A0R4J025_MOUSE;RCBT1_MOUSE;Q8BTL0_MOUSE	1	-19.9016	0.800984	WT	KO
WT / KO	B0LAE4_K96_M1	B0LAE4;Q3THR3;Q3TIC7;Q3TQE3;Q3UBA1;Q80ZW9;Q8C1Y9;Q9JKW0	GlyGly (K)	-0.609049	0.609049	0.335484	0.243544	12	B0LAE4;Q3THR3;Q3TIC7;Q3TQE3;Q3UBA1;Q80ZW9;Q8C1Y9;Q9JKW0	Arl6ip1	ADP-ribosylation factor-like 6 interacting protein 1 (Fragment);Uncharacterized protein;Uncharacterized protein;Uncharacterized protein (Fragment);Uncharacterized protein (Fragment);ADP-ribosylation factor-like 6 interacting protein 1;Uncharacterized protein;ADP-ribosylation factor-like protein 6-interacting protein 1	B0LAE4_MOUSE;Q3THR3_MOUSE;Q3TIC7_MOUSE;Q3TQE3_MOUSE;Q3UBA1_MOUSE;Q80ZW9_MOUSE;Q8C1Y9_MOUSE;AR6P1_MOUSE	1	-34.4371	0.655629	WT	KO
WT / KO	Q3THR3_K96_M1	B0LAE4;Q3THR3;Q3TIC7;Q3TQE3;Q3UBA1;Q80ZW9;Q8C1Y9;Q9JKW0	GlyGly (K)	-0.609049	0.609049	0.335484	0.243544	12	B0LAE4;Q3THR3;Q3TIC7;Q3TQE3;Q3UBA1;Q80ZW9;Q8C1Y9;Q9JKW0	Arl6ip1	ADP-ribosylation factor-like 6 interacting protein 1 (Fragment);Uncharacterized protein;Uncharacterized protein;Uncharacterized protein (Fragment);Uncharacterized protein (Fragment);ADP-ribosylation factor-like 6 interacting protein 1;Uncharacterized protein;ADP-ribosylation factor-like protein 6-interacting protein 1	B0LAE4_MOUSE;Q3THR3_MOUSE;Q3TIC7_MOUSE;Q3TQE3_MOUSE;Q3UBA1_MOUSE;Q80ZW9_MOUSE;Q8C1Y9_MOUSE;AR6P1_MOUSE	1	-34.4371	0.655629	WT	KO
WT / KO	Q3TIC7_K96_M1	B0LAE4;Q3THR3;Q3TIC7;Q3TQE3;Q3UBA1;Q80ZW9;Q8C1Y9;Q9JKW0	GlyGly (K)	-0.609049	0.609049	0.335484	0.243544	12	B0LAE4;Q3THR3;Q3TIC7;Q3TQE3;Q3UBA1;Q80ZW9;Q8C1Y9;Q9JKW0	Arl6ip1	ADP-ribosylation factor-like 6 interacting protein 1 (Fragment);Uncharacterized protein;Uncharacterized protein;Uncharacterized protein (Fragment);Uncharacterized protein (Fragment);ADP-ribosylation factor-like 6 interacting protein 1;Uncharacterized protein;ADP-ribosylation factor-like protein 6-interacting protein 1	B0LAE4_MOUSE;Q3THR3_MOUSE;Q3TIC7_MOUSE;Q3TQE3_MOUSE;Q3UBA1_MOUSE;Q80ZW9_MOUSE;Q8C1Y9_MOUSE;AR6P1_MOUSE	1	-34.4371	0.655629	WT	KO
WT / KO	Q3TQE3_K96_M1	B0LAE4;Q3THR3;Q3TIC7;Q3TQE3;Q3UBA1;Q80ZW9;Q8C1Y9;Q9JKW0	GlyGly (K)	-0.609049	0.609049	0.335484	0.243544	12	B0LAE4;Q3THR3;Q3TIC7;Q3TQE3;Q3UBA1;Q80ZW9;Q8C1Y9;Q9JKW0	Arl6ip1	ADP-ribosylation factor-like 6 interacting protein 1 (Fragment);Uncharacterized protein;Uncharacterized protein;Uncharacterized protein (Fragment);Uncharacterized protein (Fragment);ADP-ribosylation factor-like 6 interacting protein 1;Uncharacterized protein;ADP-ribosylation factor-like protein 6-interacting protein 1	B0LAE4_MOUSE;Q3THR3_MOUSE;Q3TIC7_MOUSE;Q3TQE3_MOUSE;Q3UBA1_MOUSE;Q80ZW9_MOUSE;Q8C1Y9_MOUSE;AR6P1_MOUSE	1	-34.4371	0.655629	WT	KO
WT / KO	Q3UBA1_K42_M1	B0LAE4;Q3THR3;Q3TIC7;Q3TQE3;Q3UBA1;Q80ZW9;Q8C1Y9;Q9JKW0	GlyGly (K)	-0.609049	0.609049	0.335484	0.243544	12	B0LAE4;Q3THR3;Q3TIC7;Q3TQE3;Q3UBA1;Q80ZW9;Q8C1Y9;Q9JKW0	Arl6ip1	ADP-ribosylation factor-like 6 interacting protein 1 (Fragment);Uncharacterized protein;Uncharacterized protein;Uncharacterized protein (Fragment);Uncharacterized protein (Fragment);ADP-ribosylation factor-like 6 interacting protein 1;Uncharacterized protein;ADP-ribosylation factor-like protein 6-interacting protein 1	B0LAE4_MOUSE;Q3THR3_MOUSE;Q3TIC7_MOUSE;Q3TQE3_MOUSE;Q3UBA1_MOUSE;Q80ZW9_MOUSE;Q8C1Y9_MOUSE;AR6P1_MOUSE	1	-34.4371	0.655629	WT	KO
WT / KO	Q80ZW9_K96_M1	B0LAE4;Q3THR3;Q3TIC7;Q3TQE3;Q3UBA1;Q80ZW9;Q8C1Y9;Q9JKW0	GlyGly (K)	-0.609049	0.609049	0.335484	0.243544	12	B0LAE4;Q3THR3;Q3TIC7;Q3TQE3;Q3UBA1;Q80ZW9;Q8C1Y9;Q9JKW0	Arl6ip1	ADP-ribosylation factor-like 6 interacting protein 1 (Fragment);Uncharacterized protein;Uncharacterized protein;Uncharacterized protein (Fragment);Uncharacterized protein (Fragment);ADP-ribosylation factor-like 6 interacting protein 1;Uncharacterized protein;ADP-ribosylation factor-like protein 6-interacting protein 1	B0LAE4_MOUSE;Q3THR3_MOUSE;Q3TIC7_MOUSE;Q3TQE3_MOUSE;Q3UBA1_MOUSE;Q80ZW9_MOUSE;Q8C1Y9_MOUSE;AR6P1_MOUSE	1	-34.4371	0.655629	WT	KO
WT / KO	Q8C1Y9_K96_M1	B0LAE4;Q3THR3;Q3TIC7;Q3TQE3;Q3UBA1;Q80ZW9;Q8C1Y9;Q9JKW0	GlyGly (K)	-0.609049	0.609049	0.335484	0.243544	12	B0LAE4;Q3THR3;Q3TIC7;Q3TQE3;Q3UBA1;Q80ZW9;Q8C1Y9;Q9JKW0	Arl6ip1	ADP-ribosylation factor-like 6 interacting protein 1 (Fragment);Uncharacterized protein;Uncharacterized protein;Uncharacterized protein (Fragment);Uncharacterized protein (Fragment);ADP-ribosylation factor-like 6 interacting protein 1;Uncharacterized protein;ADP-ribosylation factor-like protein 6-interacting protein 1	B0LAE4_MOUSE;Q3THR3_MOUSE;Q3TIC7_MOUSE;Q3TQE3_MOUSE;Q3UBA1_MOUSE;Q80ZW9_MOUSE;Q8C1Y9_MOUSE;AR6P1_MOUSE	1	-34.4371	0.655629	WT	KO
WT / KO	Q9JKW0_K96_M1	B0LAE4;Q3THR3;Q3TIC7;Q3TQE3;Q3UBA1;Q80ZW9;Q8C1Y9;Q9JKW0	GlyGly (K)	-0.609049	0.609049	0.335484	0.243544	12	B0LAE4;Q3THR3;Q3TIC7;Q3TQE3;Q3UBA1;Q80ZW9;Q8C1Y9;Q9JKW0	Arl6ip1	ADP-ribosylation factor-like 6 interacting protein 1 (Fragment);Uncharacterized protein;Uncharacterized protein;Uncharacterized protein (Fragment);Uncharacterized protein (Fragment);ADP-ribosylation factor-like 6 interacting protein 1;Uncharacterized protein;ADP-ribosylation factor-like protein 6-interacting protein 1	B0LAE4_MOUSE;Q3THR3_MOUSE;Q3TIC7_MOUSE;Q3TQE3_MOUSE;Q3UBA1_MOUSE;Q80ZW9_MOUSE;Q8C1Y9_MOUSE;AR6P1_MOUSE	1	-34.4371	0.655629	WT	KO
WT / KO	B9EKK3_K1354_M1	B9EKK3;Q3UQ44	GlyGly (K)	0.237373	0.237373	0.335461	0.243544	12	B9EKK3;Q3UQ44	Iqgap2	IQ motif containing GTPase activating protein 2;Ras GTPase-activating-like protein IQGAP2	B9EKK3_MOUSE;IQGA2_MOUSE	17	17.8844	1.17884	WT	KO
WT / KO	Q3UQ44_K1354_M1	B9EKK3;Q3UQ44	GlyGly (K)	0.237373	0.237373	0.335461	0.243544	12	B9EKK3;Q3UQ44	Iqgap2	IQ motif containing GTPase activating protein 2;Ras GTPase-activating-like protein IQGAP2	B9EKK3_MOUSE;IQGA2_MOUSE	17	17.8844	1.17884	WT	KO
WT / KO	P62627_K9_M1	P62627	GlyGly (K)	-0.179221	0.179221	0.335804	0.243677	12	P62627	Dynlrb1	Dynein light chain roadblock-type 1	DLRB1_MOUSE	8	-11.682	0.88318	WT	KO
WT / KO	Q9CU62_K1222_M1	Q9CU62	GlyGly (K)	0.36127	0.36127	0.336342	0.243913	12	Q9CU62	Smc1a	Structural maintenance of chromosomes protein 1A	SMC1A_MOUSE	54	28.4556	1.28456	WT	KO
WT / KO	P26041_K79_M1	P26041;Q3TZQ2	GlyGly (K)	-0.306597	0.306597	0.336369	0.243917	12	P26041;Q3TZQ2	Msn	Moesin;FERM domain-containing protein	MOES_MOUSE;Q3TZQ2_MOUSE	19	-19.1453	0.808547	WT	KO
WT / KO	Q3TZQ2_K79_M1	P26041;Q3TZQ2	GlyGly (K)	-0.306597	0.306597	0.336369	0.243917	12	P26041;Q3TZQ2	Msn	Moesin;FERM domain-containing protein	MOES_MOUSE;Q3TZQ2_MOUSE	19	-19.1453	0.808547	WT	KO
WT / KO	Q569Y6_K68_M1	Q569Y6;Q9CZY3	GlyGly (K)	-0.261916	0.261916	0.336482	0.243959	12	Q569Y6;Q9CZY3	Ube2v1	Ubiquitin-conjugating enzyme E2 variant 1	Q569Y6_MOUSE;UB2V1_MOUSE	17	-16.602	0.83398	WT	KO
WT / KO	Q9CZY3_K68_M1	Q569Y6;Q9CZY3	GlyGly (K)	-0.261916	0.261916	0.336482	0.243959	12	Q569Y6;Q9CZY3	Ube2v1	Ubiquitin-conjugating enzyme E2 variant 1	Q569Y6_MOUSE;UB2V1_MOUSE	17	-16.602	0.83398	WT	KO
WT / KO	P50518_K10_M1	P50518	GlyGly (K)	-0.193318	0.193318	0.337305	0.244417	12	P50518	Atp6v1e1	V-type proton ATPase subunit E 1	VATE1_MOUSE	23	-12.5408	0.874592	WT	KO
WT / KO	D3Z0J2_K8_M1	D3Z0J2	GlyGly (K)	-0.339908	0.339908	0.337332	0.244434	12	D3Z0J2	Cav1	Caveolin (Fragment)	D3Z0J2_MOUSE	1	-20.9908	0.790092	WT	KO
WT / KO	G3UY93_K432_M1	G3UY93;Q3U3D3;Q790I0;Q7TPT7;Q9Z1Q9	GlyGly (K)	-0.134155	0.134155	0.337745	0.244581	12	G3UY93;Q3U3D3;Q790I0;Q7TPT7;Q9Z1Q9	Vars	Valine--tRNA ligase (Fragment);Valyl-tRNA synthetase;Valyl-tRNA synthetase;Valyl-tRNA synthetase;Valine--tRNA ligase	G3UY93_MOUSE;Q3U3D3_MOUSE;Q790I0_MOUSE;Q7TPT7_MOUSE;SYVC_MOUSE	10	-8.87965	0.911204	WT	KO
WT / KO	Q3U3D3_K432_M1	G3UY93;Q3U3D3;Q790I0;Q7TPT7;Q9Z1Q9	GlyGly (K)	-0.134155	0.134155	0.337745	0.244581	12	G3UY93;Q3U3D3;Q790I0;Q7TPT7;Q9Z1Q9	Vars	Valine--tRNA ligase (Fragment);Valyl-tRNA synthetase;Valyl-tRNA synthetase;Valyl-tRNA synthetase;Valine--tRNA ligase	G3UY93_MOUSE;Q3U3D3_MOUSE;Q790I0_MOUSE;Q7TPT7_MOUSE;SYVC_MOUSE	10	-8.87965	0.911204	WT	KO
WT / KO	Q790I0_K432_M1	G3UY93;Q3U3D3;Q790I0;Q7TPT7;Q9Z1Q9	GlyGly (K)	-0.134155	0.134155	0.337745	0.244581	12	G3UY93;Q3U3D3;Q790I0;Q7TPT7;Q9Z1Q9	Vars	Valine--tRNA ligase (Fragment);Valyl-tRNA synthetase;Valyl-tRNA synthetase;Valyl-tRNA synthetase;Valine--tRNA ligase	G3UY93_MOUSE;Q3U3D3_MOUSE;Q790I0_MOUSE;Q7TPT7_MOUSE;SYVC_MOUSE	10	-8.87965	0.911204	WT	KO
WT / KO	Q7TPT7_K432_M1	G3UY93;Q3U3D3;Q790I0;Q7TPT7;Q9Z1Q9	GlyGly (K)	-0.134155	0.134155	0.337745	0.244581	12	G3UY93;Q3U3D3;Q790I0;Q7TPT7;Q9Z1Q9	Vars	Valine--tRNA ligase (Fragment);Valyl-tRNA synthetase;Valyl-tRNA synthetase;Valyl-tRNA synthetase;Valine--tRNA ligase	G3UY93_MOUSE;Q3U3D3_MOUSE;Q790I0_MOUSE;Q7TPT7_MOUSE;SYVC_MOUSE	10	-8.87965	0.911204	WT	KO
WT / KO	Q9Z1Q9_K432_M1	G3UY93;Q3U3D3;Q790I0;Q7TPT7;Q9Z1Q9	GlyGly (K)	-0.134155	0.134155	0.337745	0.244581	12	G3UY93;Q3U3D3;Q790I0;Q7TPT7;Q9Z1Q9	Vars	Valine--tRNA ligase (Fragment);Valyl-tRNA synthetase;Valyl-tRNA synthetase;Valyl-tRNA synthetase;Valine--tRNA ligase	G3UY93_MOUSE;Q3U3D3_MOUSE;Q790I0_MOUSE;Q7TPT7_MOUSE;SYVC_MOUSE	10	-8.87965	0.911204	WT	KO
WT / KO	Q8BP47_K115_M1	Q8BP47	GlyGly (K)	-0.00939639	0.00939639	0.338188	0.244752	12	Q8BP47	Nars	Asparagine--tRNA ligase, cytoplasmic	SYNC_MOUSE	38	-0.649192	0.993508	WT	KO
WT / KO	O08553_K520_M1	O08553	GlyGly (K)	0.239092	0.239092	0.338701	0.24496	12	O08553	Dpysl2	Dihydropyrimidinase-related protein 2	DPYL2_MOUSE	39	18.025	1.18025	WT	KO
WT / KO	O08914_K57_M1	O08914;Q3UUF0;Q8C541	GlyGly (K)	-0.403819	0.403819	0.339213	0.245119	12	O08914;Q3UUF0;Q8C541	Faah	Fatty-acid amide hydrolase 1;Fatty acid amide hydrolase (Fragment);Fatty acid amide hydrolase	FAAH1_MOUSE;Q3UUF0_MOUSE;Q8C541_MOUSE	3	-24.4145	0.755855	WT	KO
WT / KO	Q3UUF0_K12_M1	O08914;Q3UUF0;Q8C541	GlyGly (K)	-0.403819	0.403819	0.339213	0.245119	12	O08914;Q3UUF0;Q8C541	Faah	Fatty-acid amide hydrolase 1;Fatty acid amide hydrolase (Fragment);Fatty acid amide hydrolase	FAAH1_MOUSE;Q3UUF0_MOUSE;Q8C541_MOUSE	3	-24.4145	0.755855	WT	KO
WT / KO	Q8C541_K57_M1	O08914;Q3UUF0;Q8C541	GlyGly (K)	-0.403819	0.403819	0.339213	0.245119	12	O08914;Q3UUF0;Q8C541	Faah	Fatty-acid amide hydrolase 1;Fatty acid amide hydrolase (Fragment);Fatty acid amide hydrolase	FAAH1_MOUSE;Q3UUF0_MOUSE;Q8C541_MOUSE	3	-24.4145	0.755855	WT	KO
WT / KO	P42932_K62_M1	P42932;Q3UKQ2;Q3UL22;Q8BVY8	GlyGly (K)	0.0882869	0.0882869	0.339251	0.245119	12	P42932;Q3UKQ2;Q3UL22;Q8BVY8	Cct8	T-complex protein 1 subunit theta;CCT-theta;CCT-theta;CCT-theta	TCPQ_MOUSE;Q3UKQ2_MOUSE;Q3UL22_MOUSE;Q8BVY8_MOUSE	18	6.31071	1.06311	WT	KO
WT / KO	Q3UKQ2_K62_M1	P42932;Q3UKQ2;Q3UL22;Q8BVY8	GlyGly (K)	0.0882869	0.0882869	0.339251	0.245119	12	P42932;Q3UKQ2;Q3UL22;Q8BVY8	Cct8	T-complex protein 1 subunit theta;CCT-theta;CCT-theta;CCT-theta	TCPQ_MOUSE;Q3UKQ2_MOUSE;Q3UL22_MOUSE;Q8BVY8_MOUSE	18	6.31071	1.06311	WT	KO
WT / KO	Q3UL22_K62_M1	P42932;Q3UKQ2;Q3UL22;Q8BVY8	GlyGly (K)	0.0882869	0.0882869	0.339251	0.245119	12	P42932;Q3UKQ2;Q3UL22;Q8BVY8	Cct8	T-complex protein 1 subunit theta;CCT-theta;CCT-theta;CCT-theta	TCPQ_MOUSE;Q3UKQ2_MOUSE;Q3UL22_MOUSE;Q8BVY8_MOUSE	18	6.31071	1.06311	WT	KO
WT / KO	Q8BVY8_K62_M1	P42932;Q3UKQ2;Q3UL22;Q8BVY8	GlyGly (K)	0.0882869	0.0882869	0.339251	0.245119	12	P42932;Q3UKQ2;Q3UL22;Q8BVY8	Cct8	T-complex protein 1 subunit theta;CCT-theta;CCT-theta;CCT-theta	TCPQ_MOUSE;Q3UKQ2_MOUSE;Q3UL22_MOUSE;Q8BVY8_MOUSE	18	6.31071	1.06311	WT	KO
WT / KO	H9KV21_K235_M1	H9KV21;Q9Z1K5	GlyGly (K)	-0.442899	0.442899	0.339707	0.245261	12	H9KV21;Q9Z1K5	Arih1	E3 ubiquitin-protein ligase ARIH1	H9KV21_MOUSE;ARI1_MOUSE	2	-26.4345	0.735655	WT	KO
WT / KO	Q9Z1K5_K314_M1	H9KV21;Q9Z1K5	GlyGly (K)	-0.442899	0.442899	0.339707	0.245261	12	H9KV21;Q9Z1K5	Arih1	E3 ubiquitin-protein ligase ARIH1	H9KV21_MOUSE;ARI1_MOUSE	2	-26.4345	0.735655	WT	KO
WT / KO	P42932_K7_M1	P42932;Q3UKQ2;Q3UL22;Q8BVY8	GlyGly (K)	-0.401629	0.401629	0.340005	0.245334	12	P42932;Q3UKQ2;Q3UL22;Q8BVY8	Cct8	T-complex protein 1 subunit theta;CCT-theta;CCT-theta;CCT-theta	TCPQ_MOUSE;Q3UKQ2_MOUSE;Q3UL22_MOUSE;Q8BVY8_MOUSE	18	-24.2997	0.757003	WT	KO
WT / KO	Q3UKQ2_K7_M1	P42932;Q3UKQ2;Q3UL22;Q8BVY8	GlyGly (K)	-0.401629	0.401629	0.340005	0.245334	12	P42932;Q3UKQ2;Q3UL22;Q8BVY8	Cct8	T-complex protein 1 subunit theta;CCT-theta;CCT-theta;CCT-theta	TCPQ_MOUSE;Q3UKQ2_MOUSE;Q3UL22_MOUSE;Q8BVY8_MOUSE	18	-24.2997	0.757003	WT	KO
WT / KO	Q3UL22_K7_M1	P42932;Q3UKQ2;Q3UL22;Q8BVY8	GlyGly (K)	-0.401629	0.401629	0.340005	0.245334	12	P42932;Q3UKQ2;Q3UL22;Q8BVY8	Cct8	T-complex protein 1 subunit theta;CCT-theta;CCT-theta;CCT-theta	TCPQ_MOUSE;Q3UKQ2_MOUSE;Q3UL22_MOUSE;Q8BVY8_MOUSE	18	-24.2997	0.757003	WT	KO
WT / KO	Q8BVY8_K7_M1	P42932;Q3UKQ2;Q3UL22;Q8BVY8	GlyGly (K)	-0.401629	0.401629	0.340005	0.245334	12	P42932;Q3UKQ2;Q3UL22;Q8BVY8	Cct8	T-complex protein 1 subunit theta;CCT-theta;CCT-theta;CCT-theta	TCPQ_MOUSE;Q3UKQ2_MOUSE;Q3UL22_MOUSE;Q8BVY8_MOUSE	18	-24.2997	0.757003	WT	KO
WT / KO	Q3UZZ6_K120_M1	Q3UZZ6	GlyGly (K)	0.374718	0.374718	0.340381	0.245479	12	Q3UZZ6	Sult1d1	Sulfotransferase 1 family member D1	ST1D1_MOUSE	22	29.6586	1.29659	WT	KO
WT / KO	A0A0A6YWA2_K216_M1	A0A0A6YWA2;Q3TEW6	GlyGly (K)	-0.339261	0.339261	0.340685	0.245629	12	A0A0A6YWA2;Q3TEW6	Mpzl1	Myelin protein zero-like protein 1 (Fragment);Myelin protein zero-like protein 1	A0A0A6YWA2_MOUSE;MPZL1_MOUSE	1	-20.9554	0.790446	WT	KO
WT / KO	Q3TEW6_K213_M1	A0A0A6YWA2;Q3TEW6	GlyGly (K)	-0.339261	0.339261	0.340685	0.245629	12	A0A0A6YWA2;Q3TEW6	Mpzl1	Myelin protein zero-like protein 1 (Fragment);Myelin protein zero-like protein 1	A0A0A6YWA2_MOUSE;MPZL1_MOUSE	1	-20.9554	0.790446	WT	KO
WT / KO	P47911_K102_M1	P47911;Q3UCH0;Q3UFI4	GlyGly (K)	0.586284	0.586284	0.340719	0.24563	12	P47911;Q3UCH0;Q3UFI4	Rpl6	60S ribosomal protein L6	RL6_MOUSE;Q3UCH0_MOUSE;Q3UFI4_MOUSE	12	50.1375	1.50137	WT	KO
WT / KO	Q3UCH0_K102_M1	P47911;Q3UCH0;Q3UFI4	GlyGly (K)	0.586284	0.586284	0.340719	0.24563	12	P47911;Q3UCH0;Q3UFI4	Rpl6	60S ribosomal protein L6	RL6_MOUSE;Q3UCH0_MOUSE;Q3UFI4_MOUSE	12	50.1375	1.50137	WT	KO
WT / KO	Q3UFI4_K102_M1	P47911;Q3UCH0;Q3UFI4	GlyGly (K)	0.586284	0.586284	0.340719	0.24563	12	P47911;Q3UCH0;Q3UFI4	Rpl6	60S ribosomal protein L6	RL6_MOUSE;Q3UCH0_MOUSE;Q3UFI4_MOUSE	12	50.1375	1.50137	WT	KO
WT / KO	F6RT43_K169_M1	F6RT43;M0QWK1;Q3KQN1;Q3UBS1;Q3V1V0;Q91ZP6;Q91ZP6-2	GlyGly (K)	0.0978425	0.0978425	0.340869	0.245684	12	F6RT43;M0QWK1;Q3KQN1;Q3UBS1;Q3V1V0;Q91ZP6;Q91ZP6-2	Ndfip2	NEDD4 family-interacting protein 2 (Fragment);NEDD4 family-interacting protein 2;Ndfip2 protein (Fragment);Uncharacterized protein;NEDD4 family-interacting protein 2;NEDD4 family-interacting protein 2 (Fragment);Isoform 2 of NEDD4 family-interacting protein 2	F6RT43_MOUSE;M0QWK1_MOUSE;Q3KQN1_MOUSE;Q3UBS1_MOUSE;Q3V1V0_MOUSE;NFIP2_MOUSE;NFIP2_MOUSE	2	7.01719	1.07017	WT	KO
WT / KO	M0QWK1_K195_M1	F6RT43;M0QWK1;Q3KQN1;Q3UBS1;Q3V1V0;Q91ZP6;Q91ZP6-2	GlyGly (K)	0.0978425	0.0978425	0.340869	0.245684	12	F6RT43;M0QWK1;Q3KQN1;Q3UBS1;Q3V1V0;Q91ZP6;Q91ZP6-2	Ndfip2	NEDD4 family-interacting protein 2 (Fragment);NEDD4 family-interacting protein 2;Ndfip2 protein (Fragment);Uncharacterized protein;NEDD4 family-interacting protein 2;NEDD4 family-interacting protein 2 (Fragment);Isoform 2 of NEDD4 family-interacting protein 2	F6RT43_MOUSE;M0QWK1_MOUSE;Q3KQN1_MOUSE;Q3UBS1_MOUSE;Q3V1V0_MOUSE;NFIP2_MOUSE;NFIP2_MOUSE	2	7.01719	1.07017	WT	KO
WT / KO	Q3KQN1_K170_M1	F6RT43;M0QWK1;Q3KQN1;Q3UBS1;Q3V1V0;Q91ZP6;Q91ZP6-2	GlyGly (K)	0.0978425	0.0978425	0.340869	0.245684	12	F6RT43;M0QWK1;Q3KQN1;Q3UBS1;Q3V1V0;Q91ZP6;Q91ZP6-2	Ndfip2	NEDD4 family-interacting protein 2 (Fragment);NEDD4 family-interacting protein 2;Ndfip2 protein (Fragment);Uncharacterized protein;NEDD4 family-interacting protein 2;NEDD4 family-interacting protein 2 (Fragment);Isoform 2 of NEDD4 family-interacting protein 2	F6RT43_MOUSE;M0QWK1_MOUSE;Q3KQN1_MOUSE;Q3UBS1_MOUSE;Q3V1V0_MOUSE;NFIP2_MOUSE;NFIP2_MOUSE	2	7.01719	1.07017	WT	KO
WT / KO	Q3UBS1_K98_M1	F6RT43;M0QWK1;Q3KQN1;Q3UBS1;Q3V1V0;Q91ZP6;Q91ZP6-2	GlyGly (K)	0.0978425	0.0978425	0.340869	0.245684	12	F6RT43;M0QWK1;Q3KQN1;Q3UBS1;Q3V1V0;Q91ZP6;Q91ZP6-2	Ndfip2	NEDD4 family-interacting protein 2 (Fragment);NEDD4 family-interacting protein 2;Ndfip2 protein (Fragment);Uncharacterized protein;NEDD4 family-interacting protein 2;NEDD4 family-interacting protein 2 (Fragment);Isoform 2 of NEDD4 family-interacting protein 2	F6RT43_MOUSE;M0QWK1_MOUSE;Q3KQN1_MOUSE;Q3UBS1_MOUSE;Q3V1V0_MOUSE;NFIP2_MOUSE;NFIP2_MOUSE	2	7.01719	1.07017	WT	KO
WT / KO	Q3V1V0_K98_M1	F6RT43;M0QWK1;Q3KQN1;Q3UBS1;Q3V1V0;Q91ZP6;Q91ZP6-2	GlyGly (K)	0.0978425	0.0978425	0.340869	0.245684	12	F6RT43;M0QWK1;Q3KQN1;Q3UBS1;Q3V1V0;Q91ZP6;Q91ZP6-2	Ndfip2	NEDD4 family-interacting protein 2 (Fragment);NEDD4 family-interacting protein 2;Ndfip2 protein (Fragment);Uncharacterized protein;NEDD4 family-interacting protein 2;NEDD4 family-interacting protein 2 (Fragment);Isoform 2 of NEDD4 family-interacting protein 2	F6RT43_MOUSE;M0QWK1_MOUSE;Q3KQN1_MOUSE;Q3UBS1_MOUSE;Q3V1V0_MOUSE;NFIP2_MOUSE;NFIP2_MOUSE	2	7.01719	1.07017	WT	KO
WT / KO	Q91ZP6_K168_M1	F6RT43;M0QWK1;Q3KQN1;Q3UBS1;Q3V1V0;Q91ZP6;Q91ZP6-2	GlyGly (K)	0.0978425	0.0978425	0.340869	0.245684	12	F6RT43;M0QWK1;Q3KQN1;Q3UBS1;Q3V1V0;Q91ZP6;Q91ZP6-2	Ndfip2	NEDD4 family-interacting protein 2 (Fragment);NEDD4 family-interacting protein 2;Ndfip2 protein (Fragment);Uncharacterized protein;NEDD4 family-interacting protein 2;NEDD4 family-interacting protein 2 (Fragment);Isoform 2 of NEDD4 family-interacting protein 2	F6RT43_MOUSE;M0QWK1_MOUSE;Q3KQN1_MOUSE;Q3UBS1_MOUSE;Q3V1V0_MOUSE;NFIP2_MOUSE;NFIP2_MOUSE	2	7.01719	1.07017	WT	KO
WT / KO	Q91ZP6-2_K168_M1	F6RT43;M0QWK1;Q3KQN1;Q3UBS1;Q3V1V0;Q91ZP6;Q91ZP6-2	GlyGly (K)	0.0978425	0.0978425	0.340869	0.245684	12	F6RT43;M0QWK1;Q3KQN1;Q3UBS1;Q3V1V0;Q91ZP6;Q91ZP6-2	Ndfip2	NEDD4 family-interacting protein 2 (Fragment);NEDD4 family-interacting protein 2;Ndfip2 protein (Fragment);Uncharacterized protein;NEDD4 family-interacting protein 2;NEDD4 family-interacting protein 2 (Fragment);Isoform 2 of NEDD4 family-interacting protein 2	F6RT43_MOUSE;M0QWK1_MOUSE;Q3KQN1_MOUSE;Q3UBS1_MOUSE;Q3V1V0_MOUSE;NFIP2_MOUSE;NFIP2_MOUSE	2	7.01719	1.07017	WT	KO
WT / KO	Q3TXT7_K9_M1	Q3TXT7;Q3UXP2;Q9WTM5	GlyGly (K)	-0.159509	0.159509	0.341806	0.246069	12	Q3TXT7;Q3UXP2;Q9WTM5	Ruvbl2	RuvB-like helicase;RuvB-like helicase;RuvB-like 2	Q3TXT7_MOUSE;Q3UXP2_MOUSE;RUVB2_MOUSE	29	-10.467	0.89533	WT	KO
WT / KO	Q3UXP2_K9_M1	Q3TXT7;Q3UXP2;Q9WTM5	GlyGly (K)	-0.159509	0.159509	0.341806	0.246069	12	Q3TXT7;Q3UXP2;Q9WTM5	Ruvbl2	RuvB-like helicase;RuvB-like helicase;RuvB-like 2	Q3TXT7_MOUSE;Q3UXP2_MOUSE;RUVB2_MOUSE	29	-10.467	0.89533	WT	KO
WT / KO	Q9WTM5_K9_M1	Q3TXT7;Q3UXP2;Q9WTM5	GlyGly (K)	-0.159509	0.159509	0.341806	0.246069	12	Q3TXT7;Q3UXP2;Q9WTM5	Ruvbl2	RuvB-like helicase;RuvB-like helicase;RuvB-like 2	Q3TXT7_MOUSE;Q3UXP2_MOUSE;RUVB2_MOUSE	29	-10.467	0.89533	WT	KO
WT / KO	Q6ZQ38_K812_M1	Q6ZQ38	GlyGly (K)	-0.337736	0.337736	0.342101	0.246204	12	Q6ZQ38	Cand1	Cullin-associated NEDD8-dissociated protein 1	CAND1_MOUSE	87	-20.8718	0.791282	WT	KO
WT / KO	Q8BH40_K24_M1	Q8BH40;Q9DCE1	GlyGly (K)	-0.129006	0.129006	0.342208	0.246256	12	Q8BH40;Q9DCE1	Stx7	Syntaxin 7;t-SNARE coiled-coil homology domain-containing protein	Q8BH40_MOUSE;Q9DCE1_MOUSE	2	-8.5539	0.914461	WT	KO
WT / KO	Q9DCE1_K24_M1	Q8BH40;Q9DCE1	GlyGly (K)	-0.129006	0.129006	0.342208	0.246256	12	Q8BH40;Q9DCE1	Stx7	Syntaxin 7;t-SNARE coiled-coil homology domain-containing protein	Q8BH40_MOUSE;Q9DCE1_MOUSE	2	-8.5539	0.914461	WT	KO
WT / KO	Q61990-2_K275_M1	Q61990-2	GlyGly (K)	0.307528	0.307528	0.342742	0.246505	12	Q61990-2	Pcbp2	Isoform 2 of Poly(rC)-binding protein 2	PCBP2_MOUSE	13	23.7585	1.23759	WT	KO
WT / KO	A0A1B0GSX7_K665_M1	A0A1B0GSX7;Q6PFD9	GlyGly (K)	0.221544	0.221544	0.342998	0.246575	12	A0A1B0GSX7;Q6PFD9	Nup98	Nuclear pore complex protein Nup96;Nuclear pore complex protein Nup98-Nup96	A0A1B0GSX7_MOUSE;NUP98_MOUSE	68	16.5981	1.16598	WT	KO
WT / KO	Q6PFD9_K665_M1	A0A1B0GSX7;Q6PFD9	GlyGly (K)	0.221544	0.221544	0.342998	0.246575	12	A0A1B0GSX7;Q6PFD9	Nup98	Nuclear pore complex protein Nup96;Nuclear pore complex protein Nup98-Nup96	A0A1B0GSX7_MOUSE;NUP98_MOUSE	68	16.5981	1.16598	WT	KO
WT / KO	A0A087WRI3_K129_M1	A0A087WRI3;B2RWG1	GlyGly (K)	0.27071	0.27071	0.344248	0.246996	12	A0A087WRI3;B2RWG1	Cfap77;1700101E01Rik	Cilia and flagella-associated protein 77;1700101E01Rik protein	A0A087WRI3_MOUSE;B2RWG1_MOUSE	3	20.6401	1.2064	WT	KO
WT / KO	B2RWG1_K129_M1	A0A087WRI3;B2RWG1	GlyGly (K)	0.27071	0.27071	0.344248	0.246996	12	A0A087WRI3;B2RWG1	Cfap77;1700101E01Rik	Cilia and flagella-associated protein 77;1700101E01Rik protein	A0A087WRI3_MOUSE;B2RWG1_MOUSE	3	20.6401	1.2064	WT	KO
WT / KO	E0CYE2_K183_M1	E0CYE2;F7DEU6;P50096	GlyGly (K)	0.154326	0.154326	0.344428	0.247105	12	E0CYE2;F7DEU6;P50096	Impdh1	Inosine-5'-monophosphate dehydrogenase;Inosine-5'-monophosphate dehydrogenase (Fragment);Inosine-5'-monophosphate dehydrogenase 1	E0CYE2_MOUSE;F7DEU6_MOUSE;IMDH1_MOUSE	7	11.2902	1.1129	WT	KO
WT / KO	F7DEU6_K262_M1	E0CYE2;F7DEU6;P50096	GlyGly (K)	0.154326	0.154326	0.344428	0.247105	12	E0CYE2;F7DEU6;P50096	Impdh1	Inosine-5'-monophosphate dehydrogenase;Inosine-5'-monophosphate dehydrogenase (Fragment);Inosine-5'-monophosphate dehydrogenase 1	E0CYE2_MOUSE;F7DEU6_MOUSE;IMDH1_MOUSE	7	11.2902	1.1129	WT	KO
WT / KO	P50096_K208_M1	E0CYE2;F7DEU6;P50096	GlyGly (K)	0.154326	0.154326	0.344428	0.247105	12	E0CYE2;F7DEU6;P50096	Impdh1	Inosine-5'-monophosphate dehydrogenase;Inosine-5'-monophosphate dehydrogenase (Fragment);Inosine-5'-monophosphate dehydrogenase 1	E0CYE2_MOUSE;F7DEU6_MOUSE;IMDH1_MOUSE	7	11.2902	1.1129	WT	KO
WT / KO	Q76MZ3_K188_M1	Q76MZ3;Q8C2E1	GlyGly (K)	-0.15602	0.15602	0.345714	0.247686	12	Q76MZ3;Q8C2E1	Ppp2r1a	Serine/threonine-protein phosphatase 2A 65 kDa regulatory subunit A alpha isoform;Uncharacterized protein	2AAA_MOUSE;Q8C2E1_MOUSE	21	-10.2502	0.897498	WT	KO
WT / KO	Q8C2E1_K188_M1	Q76MZ3;Q8C2E1	GlyGly (K)	-0.15602	0.15602	0.345714	0.247686	12	Q76MZ3;Q8C2E1	Ppp2r1a	Serine/threonine-protein phosphatase 2A 65 kDa regulatory subunit A alpha isoform;Uncharacterized protein	2AAA_MOUSE;Q8C2E1_MOUSE	21	-10.2502	0.897498	WT	KO
WT / KO	A0A0R4J1C7_K191_M1	A0A0R4J1C7;Q3U2S9;Q922T2;Q9D3X9;Q9D3X9-2	GlyGly (K)	-0.122523	0.122523	0.346202	0.247919	12	A0A0R4J1C7;Q3U2S9;Q922T2;Q9D3X9;Q9D3X9-2	Mfap3;Mfap3;Mfap3;Mfap3l;Mfap3l	Microfibril-associated glycoprotein 3;Ig-like domain-containing protein;Microfibril-associated glycoprotein 3;Microfibrillar-associated protein 3-like;Isoform 2 of Microfibrillar-associated protein 3-like	A0A0R4J1C7_MOUSE;Q3U2S9_MOUSE;MFAP3_MOUSE;MFA3L_MOUSE;MFA3L_MOUSE	3	-8.142	0.91858	WT	KO
WT / KO	Q3U2S9_K191_M1	A0A0R4J1C7;Q3U2S9;Q922T2;Q9D3X9;Q9D3X9-2	GlyGly (K)	-0.122523	0.122523	0.346202	0.247919	12	A0A0R4J1C7;Q3U2S9;Q922T2;Q9D3X9;Q9D3X9-2	Mfap3;Mfap3;Mfap3;Mfap3l;Mfap3l	Microfibril-associated glycoprotein 3;Ig-like domain-containing protein;Microfibril-associated glycoprotein 3;Microfibrillar-associated protein 3-like;Isoform 2 of Microfibrillar-associated protein 3-like	A0A0R4J1C7_MOUSE;Q3U2S9_MOUSE;MFAP3_MOUSE;MFA3L_MOUSE;MFA3L_MOUSE	3	-8.142	0.91858	WT	KO
WT / KO	Q922T2_K191_M1	A0A0R4J1C7;Q3U2S9;Q922T2;Q9D3X9;Q9D3X9-2	GlyGly (K)	-0.122523	0.122523	0.346202	0.247919	12	A0A0R4J1C7;Q3U2S9;Q922T2;Q9D3X9;Q9D3X9-2	Mfap3;Mfap3;Mfap3;Mfap3l;Mfap3l	Microfibril-associated glycoprotein 3;Ig-like domain-containing protein;Microfibril-associated glycoprotein 3;Microfibrillar-associated protein 3-like;Isoform 2 of Microfibrillar-associated protein 3-like	A0A0R4J1C7_MOUSE;Q3U2S9_MOUSE;MFAP3_MOUSE;MFA3L_MOUSE;MFA3L_MOUSE	3	-8.142	0.91858	WT	KO
WT / KO	Q9D3X9_K200_M1	A0A0R4J1C7;Q3U2S9;Q922T2;Q9D3X9;Q9D3X9-2	GlyGly (K)	-0.122523	0.122523	0.346202	0.247919	12	A0A0R4J1C7;Q3U2S9;Q922T2;Q9D3X9;Q9D3X9-2	Mfap3;Mfap3;Mfap3;Mfap3l;Mfap3l	Microfibril-associated glycoprotein 3;Ig-like domain-containing protein;Microfibril-associated glycoprotein 3;Microfibrillar-associated protein 3-like;Isoform 2 of Microfibrillar-associated protein 3-like	A0A0R4J1C7_MOUSE;Q3U2S9_MOUSE;MFAP3_MOUSE;MFA3L_MOUSE;MFA3L_MOUSE	3	-8.142	0.91858	WT	KO
WT / KO	Q9D3X9-2_K97_M1	A0A0R4J1C7;Q3U2S9;Q922T2;Q9D3X9;Q9D3X9-2	GlyGly (K)	-0.122523	0.122523	0.346202	0.247919	12	A0A0R4J1C7;Q3U2S9;Q922T2;Q9D3X9;Q9D3X9-2	Mfap3;Mfap3;Mfap3;Mfap3l;Mfap3l	Microfibril-associated glycoprotein 3;Ig-like domain-containing protein;Microfibril-associated glycoprotein 3;Microfibrillar-associated protein 3-like;Isoform 2 of Microfibrillar-associated protein 3-like	A0A0R4J1C7_MOUSE;Q3U2S9_MOUSE;MFAP3_MOUSE;MFA3L_MOUSE;MFA3L_MOUSE	3	-8.142	0.91858	WT	KO
WT / KO	A0A1D5RLW5_K107_M1	A0A1D5RLW5;A0A1D5RM85;P62717;Q3THJ0	GlyGly (K)	0.126346	0.126346	0.348946	0.249102	12	A0A1D5RLW5;A0A1D5RM85;P62717;Q3THJ0	Rpl18a	60S ribosomal protein L18a;60S ribosomal protein L18a (Fragment);60S ribosomal protein L18a;60S ribosomal protein L18a	A0A1D5RLW5_MOUSE;A0A1D5RM85_MOUSE;RL18A_MOUSE;Q3THJ0_MOUSE	10	9.1526	1.09153	WT	KO
WT / KO	A0A1D5RM85_K136_M1	A0A1D5RLW5;A0A1D5RM85;P62717;Q3THJ0	GlyGly (K)	0.126346	0.126346	0.348946	0.249102	12	A0A1D5RLW5;A0A1D5RM85;P62717;Q3THJ0	Rpl18a	60S ribosomal protein L18a;60S ribosomal protein L18a (Fragment);60S ribosomal protein L18a;60S ribosomal protein L18a	A0A1D5RLW5_MOUSE;A0A1D5RM85_MOUSE;RL18A_MOUSE;Q3THJ0_MOUSE	10	9.1526	1.09153	WT	KO
WT / KO	P62717_K136_M1	A0A1D5RLW5;A0A1D5RM85;P62717;Q3THJ0	GlyGly (K)	0.126346	0.126346	0.348946	0.249102	12	A0A1D5RLW5;A0A1D5RM85;P62717;Q3THJ0	Rpl18a	60S ribosomal protein L18a;60S ribosomal protein L18a (Fragment);60S ribosomal protein L18a;60S ribosomal protein L18a	A0A1D5RLW5_MOUSE;A0A1D5RM85_MOUSE;RL18A_MOUSE;Q3THJ0_MOUSE	10	9.1526	1.09153	WT	KO
WT / KO	Q3THJ0_K136_M1	A0A1D5RLW5;A0A1D5RM85;P62717;Q3THJ0	GlyGly (K)	0.126346	0.126346	0.348946	0.249102	12	A0A1D5RLW5;A0A1D5RM85;P62717;Q3THJ0	Rpl18a	60S ribosomal protein L18a;60S ribosomal protein L18a (Fragment);60S ribosomal protein L18a;60S ribosomal protein L18a	A0A1D5RLW5_MOUSE;A0A1D5RM85_MOUSE;RL18A_MOUSE;Q3THJ0_MOUSE	10	9.1526	1.09153	WT	KO
WT / KO	P23116_K420_M1	P23116;Q3UL99;Q6A0B9	GlyGly (K)	0.236019	0.236019	0.349264	0.249268	12	P23116;Q3UL99;Q6A0B9	Eif3a	Eukaryotic translation initiation factor 3 subunit A;PCI domain-containing protein (Fragment);MKIAA0139 protein (Fragment)	EIF3A_MOUSE;Q3UL99_MOUSE;Q6A0B9_MOUSE	11	17.7738	1.17774	WT	KO
WT / KO	Q3UL99_K420_M1	P23116;Q3UL99;Q6A0B9	GlyGly (K)	0.236019	0.236019	0.349264	0.249268	12	P23116;Q3UL99;Q6A0B9	Eif3a	Eukaryotic translation initiation factor 3 subunit A;PCI domain-containing protein (Fragment);MKIAA0139 protein (Fragment)	EIF3A_MOUSE;Q3UL99_MOUSE;Q6A0B9_MOUSE	11	17.7738	1.17774	WT	KO
WT / KO	Q6A0B9_K426_M1	P23116;Q3UL99;Q6A0B9	GlyGly (K)	0.236019	0.236019	0.349264	0.249268	12	P23116;Q3UL99;Q6A0B9	Eif3a	Eukaryotic translation initiation factor 3 subunit A;PCI domain-containing protein (Fragment);MKIAA0139 protein (Fragment)	EIF3A_MOUSE;Q3UL99_MOUSE;Q6A0B9_MOUSE	11	17.7738	1.17774	WT	KO
WT / KO	Q3UAG2_K59_M1	Q3UAG2;Q91V28;Q9DCD0	GlyGly (K)	-0.118867	0.118867	0.349505	0.249351	12	Q3UAG2;Q91V28;Q9DCD0	Pgd	6-phosphogluconate dehydrogenase, decarboxylating;6-phosphogluconate dehydrogenase, decarboxylating;6-phosphogluconate dehydrogenase, decarboxylating	Q3UAG2_MOUSE;Q91V28_MOUSE;6PGD_MOUSE	17	-7.90895	0.920911	WT	KO
WT / KO	Q91V28_K59_M1	Q3UAG2;Q91V28;Q9DCD0	GlyGly (K)	-0.118867	0.118867	0.349505	0.249351	12	Q3UAG2;Q91V28;Q9DCD0	Pgd	6-phosphogluconate dehydrogenase, decarboxylating;6-phosphogluconate dehydrogenase, decarboxylating;6-phosphogluconate dehydrogenase, decarboxylating	Q3UAG2_MOUSE;Q91V28_MOUSE;6PGD_MOUSE	17	-7.90895	0.920911	WT	KO
WT / KO	Q9DCD0_K59_M1	Q3UAG2;Q91V28;Q9DCD0	GlyGly (K)	-0.118867	0.118867	0.349505	0.249351	12	Q3UAG2;Q91V28;Q9DCD0	Pgd	6-phosphogluconate dehydrogenase, decarboxylating;6-phosphogluconate dehydrogenase, decarboxylating;6-phosphogluconate dehydrogenase, decarboxylating	Q3UAG2_MOUSE;Q91V28_MOUSE;6PGD_MOUSE	17	-7.90895	0.920911	WT	KO
WT / KO	P32020_K544_M1	P32020	GlyGly (K)	-0.192169	0.192169	0.350978	0.249967	12	P32020	Scp2	Non-specific lipid-transfer protein	NLTP_MOUSE	29	-12.4711	0.875289	WT	KO
WT / KO	P19324_K38_M1	P19324;Q3TJK3;Q3TWG9	GlyGly (K)	-0.963157	0.963157	0.351079	0.249999	12	P19324;Q3TJK3;Q3TWG9	Serpinh1	Serpin H1;Collagen-binding protein;Collagen-binding protein	SERPH_MOUSE;Q3TJK3_MOUSE;Q3TWG9_MOUSE	23	-48.7067	0.512933	WT	KO
WT / KO	Q3TJK3_K38_M1	P19324;Q3TJK3;Q3TWG9	GlyGly (K)	-0.963157	0.963157	0.351079	0.249999	12	P19324;Q3TJK3;Q3TWG9	Serpinh1	Serpin H1;Collagen-binding protein;Collagen-binding protein	SERPH_MOUSE;Q3TJK3_MOUSE;Q3TWG9_MOUSE	23	-48.7067	0.512933	WT	KO
WT / KO	Q3TWG9_K38_M1	P19324;Q3TJK3;Q3TWG9	GlyGly (K)	-0.963157	0.963157	0.351079	0.249999	12	P19324;Q3TJK3;Q3TWG9	Serpinh1	Serpin H1;Collagen-binding protein;Collagen-binding protein	SERPH_MOUSE;Q3TJK3_MOUSE;Q3TWG9_MOUSE	23	-48.7067	0.512933	WT	KO
WT / KO	Q99JF8_K440_M1	Q99JF8	GlyGly (K)	-0.172594	0.172594	0.351244	0.250098	12	Q99JF8	Psip1	PC4 and SFRS1-interacting protein	PSIP1_MOUSE	16	-11.2754	0.887246	WT	KO
WT / KO	A0A2I3BQS6_K1109_M1	A0A2I3BQS6;E9Q2H1;Q80TP3;Q8BJK5	GlyGly (K)	-0.110087	0.110087	0.351312	0.250129	12	A0A2I3BQS6;E9Q2H1;Q80TP3;Q8BJK5	Ubr5	E3 ubiquitin-protein ligase UBR5;E3 ubiquitin-protein ligase UBR5;E3 ubiquitin-protein ligase UBR5;UBR-type domain-containing protein (Fragment)	A0A2I3BQS6_MOUSE;E9Q2H1_MOUSE;UBR5_MOUSE;Q8BJK5_MOUSE	3	-7.34679	0.926532	WT	KO
WT / KO	E9Q2H1_K1109_M1	A0A2I3BQS6;E9Q2H1;Q80TP3;Q8BJK5	GlyGly (K)	-0.110087	0.110087	0.351312	0.250129	12	A0A2I3BQS6;E9Q2H1;Q80TP3;Q8BJK5	Ubr5	E3 ubiquitin-protein ligase UBR5;E3 ubiquitin-protein ligase UBR5;E3 ubiquitin-protein ligase UBR5;UBR-type domain-containing protein (Fragment)	A0A2I3BQS6_MOUSE;E9Q2H1_MOUSE;UBR5_MOUSE;Q8BJK5_MOUSE	3	-7.34679	0.926532	WT	KO
WT / KO	Q80TP3_K1103_M1	A0A2I3BQS6;E9Q2H1;Q80TP3;Q8BJK5	GlyGly (K)	-0.110087	0.110087	0.351312	0.250129	12	A0A2I3BQS6;E9Q2H1;Q80TP3;Q8BJK5	Ubr5	E3 ubiquitin-protein ligase UBR5;E3 ubiquitin-protein ligase UBR5;E3 ubiquitin-protein ligase UBR5;UBR-type domain-containing protein (Fragment)	A0A2I3BQS6_MOUSE;E9Q2H1_MOUSE;UBR5_MOUSE;Q8BJK5_MOUSE	3	-7.34679	0.926532	WT	KO
WT / KO	Q8BJK5_K605_M1	A0A2I3BQS6;E9Q2H1;Q80TP3;Q8BJK5	GlyGly (K)	-0.110087	0.110087	0.351312	0.250129	12	A0A2I3BQS6;E9Q2H1;Q80TP3;Q8BJK5	Ubr5	E3 ubiquitin-protein ligase UBR5;E3 ubiquitin-protein ligase UBR5;E3 ubiquitin-protein ligase UBR5;UBR-type domain-containing protein (Fragment)	A0A2I3BQS6_MOUSE;E9Q2H1_MOUSE;UBR5_MOUSE;Q8BJK5_MOUSE	3	-7.34679	0.926532	WT	KO
WT / KO	B2RSC8_K206_M1	B2RSC8;P46935	GlyGly (K)	-0.24292	0.24292	0.352836	0.250831	12	B2RSC8;P46935	Nedd4	E3 ubiquitin-protein ligase;E3 ubiquitin-protein ligase NEDD4	B2RSC8_MOUSE;NEDD4_MOUSE	40	-15.4967	0.845033	WT	KO
WT / KO	P46935_K206_M1	B2RSC8;P46935	GlyGly (K)	-0.24292	0.24292	0.352836	0.250831	12	B2RSC8;P46935	Nedd4	E3 ubiquitin-protein ligase;E3 ubiquitin-protein ligase NEDD4	B2RSC8_MOUSE;NEDD4_MOUSE	40	-15.4967	0.845033	WT	KO
WT / KO	E9Q450_K37_M1	E9Q450	GlyGly (K)	-0.0651935	0.0651935	0.352876	0.25085	12	E9Q450	Tpm1	Tropomyosin alpha-1 chain	E9Q450_MOUSE	2	-4.41829	0.955817	WT	KO
WT / KO	P84091_K256_M1	P84091;Q3TH69;Q3TWV4;Q3UCW9;Q5FWI9	GlyGly (K)	-0.285555	0.285555	0.354631	0.251651	12	P84091;Q3TH69;Q3TWV4;Q3UCW9;Q5FWI9	Ap2m1	AP-2 complex subunit mu;AP-2 complex subunit mu;AP-2 complex subunit mu;MHD domain-containing protein (Fragment);AP-2 complex subunit mu	AP2M1_MOUSE;Q3TH69_MOUSE;Q3TWV4_MOUSE;Q3UCW9_MOUSE;Q5FWI9_MOUSE	6	-17.9574	0.820426	WT	KO
WT / KO	Q3TH69_K256_M1	P84091;Q3TH69;Q3TWV4;Q3UCW9;Q5FWI9	GlyGly (K)	-0.285555	0.285555	0.354631	0.251651	12	P84091;Q3TH69;Q3TWV4;Q3UCW9;Q5FWI9	Ap2m1	AP-2 complex subunit mu;AP-2 complex subunit mu;AP-2 complex subunit mu;MHD domain-containing protein (Fragment);AP-2 complex subunit mu	AP2M1_MOUSE;Q3TH69_MOUSE;Q3TWV4_MOUSE;Q3UCW9_MOUSE;Q5FWI9_MOUSE	6	-17.9574	0.820426	WT	KO
WT / KO	Q3TWV4_K254_M1	P84091;Q3TH69;Q3TWV4;Q3UCW9;Q5FWI9	GlyGly (K)	-0.285555	0.285555	0.354631	0.251651	12	P84091;Q3TH69;Q3TWV4;Q3UCW9;Q5FWI9	Ap2m1	AP-2 complex subunit mu;AP-2 complex subunit mu;AP-2 complex subunit mu;MHD domain-containing protein (Fragment);AP-2 complex subunit mu	AP2M1_MOUSE;Q3TH69_MOUSE;Q3TWV4_MOUSE;Q3UCW9_MOUSE;Q5FWI9_MOUSE	6	-17.9574	0.820426	WT	KO
WT / KO	Q3UCW9_K256_M1	P84091;Q3TH69;Q3TWV4;Q3UCW9;Q5FWI9	GlyGly (K)	-0.285555	0.285555	0.354631	0.251651	12	P84091;Q3TH69;Q3TWV4;Q3UCW9;Q5FWI9	Ap2m1	AP-2 complex subunit mu;AP-2 complex subunit mu;AP-2 complex subunit mu;MHD domain-containing protein (Fragment);AP-2 complex subunit mu	AP2M1_MOUSE;Q3TH69_MOUSE;Q3TWV4_MOUSE;Q3UCW9_MOUSE;Q5FWI9_MOUSE	6	-17.9574	0.820426	WT	KO
WT / KO	Q5FWI9_K256_M1	P84091;Q3TH69;Q3TWV4;Q3UCW9;Q5FWI9	GlyGly (K)	-0.285555	0.285555	0.354631	0.251651	12	P84091;Q3TH69;Q3TWV4;Q3UCW9;Q5FWI9	Ap2m1	AP-2 complex subunit mu;AP-2 complex subunit mu;AP-2 complex subunit mu;MHD domain-containing protein (Fragment);AP-2 complex subunit mu	AP2M1_MOUSE;Q3TH69_MOUSE;Q3TWV4_MOUSE;Q3UCW9_MOUSE;Q5FWI9_MOUSE	6	-17.9574	0.820426	WT	KO
WT / KO	A2A7S7_K549_M1	A2A7S7;Q91WQ3	GlyGly (K)	-0.179665	0.179665	0.354855	0.251741	12	A2A7S7;Q91WQ3	Yars	Tyrosine--tRNA ligase, cytoplasmic;Tyrosine--tRNA ligase, cytoplasmic	A2A7S7_MOUSE;SYYC_MOUSE	6	-11.7092	0.882908	WT	KO
WT / KO	Q91WQ3_K513_M1	A2A7S7;Q91WQ3	GlyGly (K)	-0.179665	0.179665	0.354855	0.251741	12	A2A7S7;Q91WQ3	Yars	Tyrosine--tRNA ligase, cytoplasmic;Tyrosine--tRNA ligase, cytoplasmic	A2A7S7_MOUSE;SYYC_MOUSE	6	-11.7092	0.882908	WT	KO
WT / KO	P61979_K396_M1	P61979;Q3TUA1	GlyGly (K)	-0.237578	0.237578	0.354941	0.251785	12	P61979;Q3TUA1	Hnrnpk	Heterogeneous nuclear ribonucleoprotein K	HNRPK_MOUSE;Q3TUA1_MOUSE	36	-15.1832	0.848168	WT	KO
WT / KO	Q3TUA1_K396_M1	P61979;Q3TUA1	GlyGly (K)	-0.237578	0.237578	0.354941	0.251785	12	P61979;Q3TUA1	Hnrnpk	Heterogeneous nuclear ribonucleoprotein K	HNRPK_MOUSE;Q3TUA1_MOUSE	36	-15.1832	0.848168	WT	KO
WT / KO	Q3TVY0_K294_M1	Q3TVY0;Q3TW90;Q8BKP5;Q99JB5;Q9CPS5;Q9CX56	GlyGly (K)	-0.426594	0.426594	0.356397	0.252258	12	Q3TVY0;Q3TW90;Q8BKP5;Q99JB5;Q9CPS5;Q9CX56	Psmd8	26S proteasome non-ATPase regulatory subunit 8	Q3TVY0_MOUSE;Q3TW90_MOUSE;Q8BKP5_MOUSE;Q99JB5_MOUSE;Q9CPS5_MOUSE;PSMD8_MOUSE	20	-25.5984	0.744016	WT	KO
WT / KO	Q3TW90_K276_M1	Q3TVY0;Q3TW90;Q8BKP5;Q99JB5;Q9CPS5;Q9CX56	GlyGly (K)	-0.426594	0.426594	0.356397	0.252258	12	Q3TVY0;Q3TW90;Q8BKP5;Q99JB5;Q9CPS5;Q9CX56	Psmd8	26S proteasome non-ATPase regulatory subunit 8	Q3TVY0_MOUSE;Q3TW90_MOUSE;Q8BKP5_MOUSE;Q99JB5_MOUSE;Q9CPS5_MOUSE;PSMD8_MOUSE	20	-25.5984	0.744016	WT	KO
WT / KO	Q8BKP5_K276_M1	Q3TVY0;Q3TW90;Q8BKP5;Q99JB5;Q9CPS5;Q9CX56	GlyGly (K)	-0.426594	0.426594	0.356397	0.252258	12	Q3TVY0;Q3TW90;Q8BKP5;Q99JB5;Q9CPS5;Q9CX56	Psmd8	26S proteasome non-ATPase regulatory subunit 8	Q3TVY0_MOUSE;Q3TW90_MOUSE;Q8BKP5_MOUSE;Q99JB5_MOUSE;Q9CPS5_MOUSE;PSMD8_MOUSE	20	-25.5984	0.744016	WT	KO
WT / KO	Q99JB5_K244_M1	Q3TVY0;Q3TW90;Q8BKP5;Q99JB5;Q9CPS5;Q9CX56	GlyGly (K)	-0.426594	0.426594	0.356397	0.252258	12	Q3TVY0;Q3TW90;Q8BKP5;Q99JB5;Q9CPS5;Q9CX56	Psmd8	26S proteasome non-ATPase regulatory subunit 8	Q3TVY0_MOUSE;Q3TW90_MOUSE;Q8BKP5_MOUSE;Q99JB5_MOUSE;Q9CPS5_MOUSE;PSMD8_MOUSE	20	-25.5984	0.744016	WT	KO
WT / KO	Q9CPS5_K276_M1	Q3TVY0;Q3TW90;Q8BKP5;Q99JB5;Q9CPS5;Q9CX56	GlyGly (K)	-0.426594	0.426594	0.356397	0.252258	12	Q3TVY0;Q3TW90;Q8BKP5;Q99JB5;Q9CPS5;Q9CX56	Psmd8	26S proteasome non-ATPase regulatory subunit 8	Q3TVY0_MOUSE;Q3TW90_MOUSE;Q8BKP5_MOUSE;Q99JB5_MOUSE;Q9CPS5_MOUSE;PSMD8_MOUSE	20	-25.5984	0.744016	WT	KO
WT / KO	Q9CX56_K340_M1	Q3TVY0;Q3TW90;Q8BKP5;Q99JB5;Q9CPS5;Q9CX56	GlyGly (K)	-0.426594	0.426594	0.356397	0.252258	12	Q3TVY0;Q3TW90;Q8BKP5;Q99JB5;Q9CPS5;Q9CX56	Psmd8	26S proteasome non-ATPase regulatory subunit 8	Q3TVY0_MOUSE;Q3TW90_MOUSE;Q8BKP5_MOUSE;Q99JB5_MOUSE;Q9CPS5_MOUSE;PSMD8_MOUSE	20	-25.5984	0.744016	WT	KO
WT / KO	O70475_K190_M1	O70475;Q3TS38	GlyGly (K)	-0.143064	0.143064	0.356564	0.252337	12	O70475;Q3TS38	Ugdh	UDP-glucose 6-dehydrogenase	UGDH_MOUSE;Q3TS38_MOUSE	41	-9.44061	0.905594	WT	KO
WT / KO	Q3TS38_K190_M1	O70475;Q3TS38	GlyGly (K)	-0.143064	0.143064	0.356564	0.252337	12	O70475;Q3TS38	Ugdh	UDP-glucose 6-dehydrogenase	UGDH_MOUSE;Q3TS38_MOUSE	41	-9.44061	0.905594	WT	KO
WT / KO	P10922_K12_M1	P10922;Q3U4Y0;Q8C1Y3	GlyGly (K)	-0.617423	0.617423	0.356737	0.252384	12	P10922;Q3U4Y0;Q8C1Y3	H1f0	Histone H1.0;H15 domain-containing protein;H15 domain-containing protein	H10_MOUSE;Q3U4Y0_MOUSE;Q8C1Y3_MOUSE	5	-34.8166	0.651834	WT	KO
WT / KO	Q3U4Y0_K12_M1	P10922;Q3U4Y0;Q8C1Y3	GlyGly (K)	-0.617423	0.617423	0.356737	0.252384	12	P10922;Q3U4Y0;Q8C1Y3	H1f0	Histone H1.0;H15 domain-containing protein;H15 domain-containing protein	H10_MOUSE;Q3U4Y0_MOUSE;Q8C1Y3_MOUSE	5	-34.8166	0.651834	WT	KO
WT / KO	Q8C1Y3_K12_M1	P10922;Q3U4Y0;Q8C1Y3	GlyGly (K)	-0.617423	0.617423	0.356737	0.252384	12	P10922;Q3U4Y0;Q8C1Y3	H1f0	Histone H1.0;H15 domain-containing protein;H15 domain-containing protein	H10_MOUSE;Q3U4Y0_MOUSE;Q8C1Y3_MOUSE	5	-34.8166	0.651834	WT	KO
WT / KO	A0A6I8MX27_K308_M1	A0A6I8MX27;P16125	GlyGly (K)	0.202199	0.202199	0.357169	0.252605	12	A0A6I8MX27;P16125	Ldhb	L-lactate dehydrogenase;L-lactate dehydrogenase B chain	A0A6I8MX27_MOUSE;LDHB_MOUSE	19	15.045	1.15045	WT	KO
WT / KO	P16125_K308_M1	A0A6I8MX27;P16125	GlyGly (K)	0.202199	0.202199	0.357169	0.252605	12	A0A6I8MX27;P16125	Ldhb	L-lactate dehydrogenase;L-lactate dehydrogenase B chain	A0A6I8MX27_MOUSE;LDHB_MOUSE	19	15.045	1.15045	WT	KO
WT / KO	Q5SQ27_K11_M1	Q5SQ27	GlyGly (K)	-0.210566	0.210566	0.357219	0.25263	12	Q5SQ27	Sec14l3	MCG140354	Q5SQ27_MOUSE	34	-13.5802	0.864198	WT	KO
WT / KO	P60843_K54_M1	P60843;Q4FZL1;Q5F2A7	GlyGly (K)	-0.29153	0.29153	0.357913	0.252868	12	P60843;Q4FZL1;Q5F2A7	Eif4a1	Eukaryotic initiation factor 4A-I;RNA helicase (Fragment);RNA helicase	IF4A1_MOUSE;Q4FZL1_MOUSE;Q5F2A7_MOUSE	35	-18.2965	0.817035	WT	KO
WT / KO	Q4FZL1_K53_M1	P60843;Q4FZL1;Q5F2A7	GlyGly (K)	-0.29153	0.29153	0.357913	0.252868	12	P60843;Q4FZL1;Q5F2A7	Eif4a1	Eukaryotic initiation factor 4A-I;RNA helicase (Fragment);RNA helicase	IF4A1_MOUSE;Q4FZL1_MOUSE;Q5F2A7_MOUSE	35	-18.2965	0.817035	WT	KO
WT / KO	Q5F2A7_K54_M1	P60843;Q4FZL1;Q5F2A7	GlyGly (K)	-0.29153	0.29153	0.357913	0.252868	12	P60843;Q4FZL1;Q5F2A7	Eif4a1	Eukaryotic initiation factor 4A-I;RNA helicase (Fragment);RNA helicase	IF4A1_MOUSE;Q4FZL1_MOUSE;Q5F2A7_MOUSE	35	-18.2965	0.817035	WT	KO
WT / KO	Q8BQB6_K123_M1	Q8BQB6	GlyGly (K)	0.0603664	0.0603664	0.358033	0.252933	12	Q8BQB6	Fam154b	Protein FAM154B	F154B_MOUSE	2	4.27305	1.04273	WT	KO
WT / KO	P43274_K97_M1	P43274	GlyGly (K)	-0.102251	0.102251	0.358625	0.253215	12	P43274	Hist1h1e	Histone H1.4	H14_MOUSE	8	-6.84218	0.931578	WT	KO
WT / KO	P21107-2_K11_M1	P21107-2;Q58E70	GlyGly (K)	-0.150926	0.150926	0.358753	0.253278	12	P21107-2;Q58E70	Tpm3	Isoform 2 of Tropomyosin alpha-3 chain;Tpm3 protein	TPM3_MOUSE;Q58E70_MOUSE	19	-9.93279	0.900672	WT	KO
WT / KO	Q58E70_K11_M1	P21107-2;Q58E70	GlyGly (K)	-0.150926	0.150926	0.358753	0.253278	12	P21107-2;Q58E70	Tpm3	Isoform 2 of Tropomyosin alpha-3 chain;Tpm3 protein	TPM3_MOUSE;Q58E70_MOUSE	19	-9.93279	0.900672	WT	KO
WT / KO	G3X9D5_K6_M1	G3X9D5;Q8VEE3	GlyGly (K)	0.157117	0.157117	0.358979	0.253356	12	G3X9D5;Q8VEE3	Hist2h2bb	Histone H2B type 2-B;Hist2h2bb protein	G3X9D5_MOUSE;Q8VEE3_MOUSE	1	11.5057	1.11506	WT	KO
WT / KO	Q8VEE3_K6_M1	G3X9D5;Q8VEE3	GlyGly (K)	0.157117	0.157117	0.358979	0.253356	12	G3X9D5;Q8VEE3	Hist2h2bb	Histone H2B type 2-B;Hist2h2bb protein	G3X9D5_MOUSE;Q8VEE3_MOUSE	1	11.5057	1.11506	WT	KO
WT / KO	Q3TXH7_K698_M1	Q3TXH7;Q3U1S6;Q3U4S7;Q80TP8;Q8JZN2;Q91W50	GlyGly (K)	0.407719	0.407719	0.359957	0.25379	12	Q3TXH7;Q3U1S6;Q3U4S7;Q80TP8;Q8JZN2;Q91W50	Csde1	Uncharacterized protein;Uncharacterized protein;Uncharacterized protein;MKIAA0885 protein (Fragment);Cold shock domain-containing protein E1;Cold shock domain-containing protein E1	Q3TXH7_MOUSE;Q3U1S6_MOUSE;Q3U4S7_MOUSE;Q80TP8_MOUSE;Q8JZN2_MOUSE;CSDE1_MOUSE	8	32.6587	1.32659	WT	KO
WT / KO	Q3U1S6_K729_M1	Q3TXH7;Q3U1S6;Q3U4S7;Q80TP8;Q8JZN2;Q91W50	GlyGly (K)	0.407719	0.407719	0.359957	0.25379	12	Q3TXH7;Q3U1S6;Q3U4S7;Q80TP8;Q8JZN2;Q91W50	Csde1	Uncharacterized protein;Uncharacterized protein;Uncharacterized protein;MKIAA0885 protein (Fragment);Cold shock domain-containing protein E1;Cold shock domain-containing protein E1	Q3TXH7_MOUSE;Q3U1S6_MOUSE;Q3U4S7_MOUSE;Q80TP8_MOUSE;Q8JZN2_MOUSE;CSDE1_MOUSE	8	32.6587	1.32659	WT	KO
WT / KO	Q3U4S7_K698_M1	Q3TXH7;Q3U1S6;Q3U4S7;Q80TP8;Q8JZN2;Q91W50	GlyGly (K)	0.407719	0.407719	0.359957	0.25379	12	Q3TXH7;Q3U1S6;Q3U4S7;Q80TP8;Q8JZN2;Q91W50	Csde1	Uncharacterized protein;Uncharacterized protein;Uncharacterized protein;MKIAA0885 protein (Fragment);Cold shock domain-containing protein E1;Cold shock domain-containing protein E1	Q3TXH7_MOUSE;Q3U1S6_MOUSE;Q3U4S7_MOUSE;Q80TP8_MOUSE;Q8JZN2_MOUSE;CSDE1_MOUSE	8	32.6587	1.32659	WT	KO
WT / KO	Q80TP8_K753_M1	Q3TXH7;Q3U1S6;Q3U4S7;Q80TP8;Q8JZN2;Q91W50	GlyGly (K)	0.407719	0.407719	0.359957	0.25379	12	Q3TXH7;Q3U1S6;Q3U4S7;Q80TP8;Q8JZN2;Q91W50	Csde1	Uncharacterized protein;Uncharacterized protein;Uncharacterized protein;MKIAA0885 protein (Fragment);Cold shock domain-containing protein E1;Cold shock domain-containing protein E1	Q3TXH7_MOUSE;Q3U1S6_MOUSE;Q3U4S7_MOUSE;Q80TP8_MOUSE;Q8JZN2_MOUSE;CSDE1_MOUSE	8	32.6587	1.32659	WT	KO
WT / KO	Q8JZN2_K698_M1	Q3TXH7;Q3U1S6;Q3U4S7;Q80TP8;Q8JZN2;Q91W50	GlyGly (K)	0.407719	0.407719	0.359957	0.25379	12	Q3TXH7;Q3U1S6;Q3U4S7;Q80TP8;Q8JZN2;Q91W50	Csde1	Uncharacterized protein;Uncharacterized protein;Uncharacterized protein;MKIAA0885 protein (Fragment);Cold shock domain-containing protein E1;Cold shock domain-containing protein E1	Q3TXH7_MOUSE;Q3U1S6_MOUSE;Q3U4S7_MOUSE;Q80TP8_MOUSE;Q8JZN2_MOUSE;CSDE1_MOUSE	8	32.6587	1.32659	WT	KO
WT / KO	Q91W50_K729_M1	Q3TXH7;Q3U1S6;Q3U4S7;Q80TP8;Q8JZN2;Q91W50	GlyGly (K)	0.407719	0.407719	0.359957	0.25379	12	Q3TXH7;Q3U1S6;Q3U4S7;Q80TP8;Q8JZN2;Q91W50	Csde1	Uncharacterized protein;Uncharacterized protein;Uncharacterized protein;MKIAA0885 protein (Fragment);Cold shock domain-containing protein E1;Cold shock domain-containing protein E1	Q3TXH7_MOUSE;Q3U1S6_MOUSE;Q3U4S7_MOUSE;Q80TP8_MOUSE;Q8JZN2_MOUSE;CSDE1_MOUSE	8	32.6587	1.32659	WT	KO
WT / KO	P28658_K34_M1	P28658;Q3TCF4;Q3TKP3;Q8BWX1	GlyGly (K)	-0.25595	0.25595	0.361345	0.25438	12	P28658;Q3TCF4;Q3TKP3;Q8BWX1	Atxn10	Ataxin-10;Ataxin-10;Ataxin-10;Atx10homo_assoc domain-containing protein	ATX10_MOUSE;Q3TCF4_MOUSE;Q3TKP3_MOUSE;Q8BWX1_MOUSE	5	-16.2564	0.837436	WT	KO
WT / KO	Q3TCF4_K34_M1	P28658;Q3TCF4;Q3TKP3;Q8BWX1	GlyGly (K)	-0.25595	0.25595	0.361345	0.25438	12	P28658;Q3TCF4;Q3TKP3;Q8BWX1	Atxn10	Ataxin-10;Ataxin-10;Ataxin-10;Atx10homo_assoc domain-containing protein	ATX10_MOUSE;Q3TCF4_MOUSE;Q3TKP3_MOUSE;Q8BWX1_MOUSE	5	-16.2564	0.837436	WT	KO
WT / KO	Q3TKP3_K34_M1	P28658;Q3TCF4;Q3TKP3;Q8BWX1	GlyGly (K)	-0.25595	0.25595	0.361345	0.25438	12	P28658;Q3TCF4;Q3TKP3;Q8BWX1	Atxn10	Ataxin-10;Ataxin-10;Ataxin-10;Atx10homo_assoc domain-containing protein	ATX10_MOUSE;Q3TCF4_MOUSE;Q3TKP3_MOUSE;Q8BWX1_MOUSE	5	-16.2564	0.837436	WT	KO
WT / KO	Q8BWX1_K34_M1	P28658;Q3TCF4;Q3TKP3;Q8BWX1	GlyGly (K)	-0.25595	0.25595	0.361345	0.25438	12	P28658;Q3TCF4;Q3TKP3;Q8BWX1	Atxn10	Ataxin-10;Ataxin-10;Ataxin-10;Atx10homo_assoc domain-containing protein	ATX10_MOUSE;Q3TCF4_MOUSE;Q3TKP3_MOUSE;Q8BWX1_MOUSE	5	-16.2564	0.837436	WT	KO
WT / KO	O89051_K39_M1	O89051;Q3TVJ0;Q3UCT9;Q9D1Q3	GlyGly (K)	-0.355962	0.355962	0.361653	0.25444	12	O89051;Q3TVJ0;Q3UCT9;Q9D1Q3	Itm2b	Integral membrane protein 2B;Integral membrane protein 2;Integral membrane protein 2;Integral membrane protein 2	ITM2B_MOUSE;Q3TVJ0_MOUSE;Q3UCT9_MOUSE;Q9D1Q3_MOUSE	3	-21.8652	0.781348	WT	KO
WT / KO	Q3TVJ0_K39_M1	O89051;Q3TVJ0;Q3UCT9;Q9D1Q3	GlyGly (K)	-0.355962	0.355962	0.361653	0.25444	12	O89051;Q3TVJ0;Q3UCT9;Q9D1Q3	Itm2b	Integral membrane protein 2B;Integral membrane protein 2;Integral membrane protein 2;Integral membrane protein 2	ITM2B_MOUSE;Q3TVJ0_MOUSE;Q3UCT9_MOUSE;Q9D1Q3_MOUSE	3	-21.8652	0.781348	WT	KO
WT / KO	Q3UCT9_K39_M1	O89051;Q3TVJ0;Q3UCT9;Q9D1Q3	GlyGly (K)	-0.355962	0.355962	0.361653	0.25444	12	O89051;Q3TVJ0;Q3UCT9;Q9D1Q3	Itm2b	Integral membrane protein 2B;Integral membrane protein 2;Integral membrane protein 2;Integral membrane protein 2	ITM2B_MOUSE;Q3TVJ0_MOUSE;Q3UCT9_MOUSE;Q9D1Q3_MOUSE	3	-21.8652	0.781348	WT	KO
WT / KO	Q9D1Q3_K39_M1	O89051;Q3TVJ0;Q3UCT9;Q9D1Q3	GlyGly (K)	-0.355962	0.355962	0.361653	0.25444	12	O89051;Q3TVJ0;Q3UCT9;Q9D1Q3	Itm2b	Integral membrane protein 2B;Integral membrane protein 2;Integral membrane protein 2;Integral membrane protein 2	ITM2B_MOUSE;Q3TVJ0_MOUSE;Q3UCT9_MOUSE;Q9D1Q3_MOUSE	3	-21.8652	0.781348	WT	KO
WT / KO	P61979_K456_M1	P61979;Q3TUA1	GlyGly (K)	0.564077	0.564077	0.362027	0.254617	12	P61979;Q3TUA1	Hnrnpk	Heterogeneous nuclear ribonucleoprotein K	HNRPK_MOUSE;Q3TUA1_MOUSE	36	47.8442	1.47844	WT	KO
WT / KO	Q3TUA1_K456_M1	P61979;Q3TUA1	GlyGly (K)	0.564077	0.564077	0.362027	0.254617	12	P61979;Q3TUA1	Hnrnpk	Heterogeneous nuclear ribonucleoprotein K	HNRPK_MOUSE;Q3TUA1_MOUSE	36	47.8442	1.47844	WT	KO
WT / KO	A8DUK0_K96_M1	A8DUK0;P02088	GlyGly (K)	-0.245617	0.245617	0.362153	0.254693	12	A8DUK0;P02088	Hbbt1;Hbb-b1	Beta-globin;Hemoglobin subunit beta-1	A8DUK0_MOUSE;HBB1_MOUSE	20	-15.6545	0.843455	WT	KO
WT / KO	P02088_K96_M1	A8DUK0;P02088	GlyGly (K)	-0.245617	0.245617	0.362153	0.254693	12	A8DUK0;P02088	Hbbt1;Hbb-b1	Beta-globin;Hemoglobin subunit beta-1	A8DUK0_MOUSE;HBB1_MOUSE	20	-15.6545	0.843455	WT	KO
WT / KO	Q8C605_K14_M1	Q8C605;Q9WUA3	GlyGly (K)	0.00339518	0.00339518	0.362262	0.254745	12	Q8C605;Q9WUA3	Pfkp	6-phosphofructokinase;ATP-dependent 6-phosphofructokinase, platelet type	Q8C605_MOUSE;PFKAP_MOUSE	10	0.235613	1.00236	WT	KO
WT / KO	Q9WUA3_K14_M1	Q8C605;Q9WUA3	GlyGly (K)	0.00339518	0.00339518	0.362262	0.254745	12	Q8C605;Q9WUA3	Pfkp	6-phosphofructokinase;ATP-dependent 6-phosphofructokinase, platelet type	Q8C605_MOUSE;PFKAP_MOUSE	10	0.235613	1.00236	WT	KO
WT / KO	P60766_K133_M1	P60766	GlyGly (K)	-0.944269	0.944269	0.362387	0.254804	12	P60766	Cdc42	Cell division control protein 42 homolog	CDC42_MOUSE	13	-48.0307	0.519693	WT	KO
WT / KO	P14873_K1958_M1	P14873	GlyGly (K)	-0.260438	0.260438	0.362587	0.254883	12	P14873	Map1b	Microtubule-associated protein 1B	MAP1B_MOUSE	144	-16.5165	0.834835	WT	KO
WT / KO	Q3U1J4_K1121_M1	Q3U1J4	GlyGly (K)	-0.41182	0.41182	0.363009	0.255119	12	Q3U1J4	Ddb1	DNA damage-binding protein 1	DDB1_MOUSE	68	-24.8325	0.751675	WT	KO
WT / KO	A0A654ICD2_K287_M1	A0A654ICD2;P23242;Q7TMQ1	GlyGly (K)	-0.243231	0.243231	0.364639	0.255825	12	A0A654ICD2;P23242;Q7TMQ1	Gja1	Connexin-43;Gap junction alpha-1 protein;Gap junction protein	A0A654ICD2_MOUSE;CXA1_MOUSE;Q7TMQ1_MOUSE	16	-15.5149	0.844851	WT	KO
WT / KO	P23242_K287_M1	A0A654ICD2;P23242;Q7TMQ1	GlyGly (K)	-0.243231	0.243231	0.364639	0.255825	12	A0A654ICD2;P23242;Q7TMQ1	Gja1	Connexin-43;Gap junction alpha-1 protein;Gap junction protein	A0A654ICD2_MOUSE;CXA1_MOUSE;Q7TMQ1_MOUSE	16	-15.5149	0.844851	WT	KO
WT / KO	Q7TMQ1_K287_M1	A0A654ICD2;P23242;Q7TMQ1	GlyGly (K)	-0.243231	0.243231	0.364639	0.255825	12	A0A654ICD2;P23242;Q7TMQ1	Gja1	Connexin-43;Gap junction alpha-1 protein;Gap junction protein	A0A654ICD2_MOUSE;CXA1_MOUSE;Q7TMQ1_MOUSE	16	-15.5149	0.844851	WT	KO
WT / KO	Q9D8Q8_K185_M1	Q9D8Q8;Q9WU03;Q9WU03-2	GlyGly (K)	0.3927	0.3927	0.365292	0.256081	12	Q9D8Q8;Q9WU03;Q9WU03-2	Spint2	BPTI/Kunitz inhibitor domain-containing protein;Kunitz-type protease inhibitor 2;Isoform 2 of Kunitz-type protease inhibitor 2	Q9D8Q8_MOUSE;SPIT2_MOUSE;SPIT2_MOUSE	7	31.2848	1.31285	WT	KO
WT / KO	Q9WU03_K242_M1	Q9D8Q8;Q9WU03;Q9WU03-2	GlyGly (K)	0.3927	0.3927	0.365292	0.256081	12	Q9D8Q8;Q9WU03;Q9WU03-2	Spint2	BPTI/Kunitz inhibitor domain-containing protein;Kunitz-type protease inhibitor 2;Isoform 2 of Kunitz-type protease inhibitor 2	Q9D8Q8_MOUSE;SPIT2_MOUSE;SPIT2_MOUSE	7	31.2848	1.31285	WT	KO
WT / KO	Q9WU03-2_K185_M1	Q9D8Q8;Q9WU03;Q9WU03-2	GlyGly (K)	0.3927	0.3927	0.365292	0.256081	12	Q9D8Q8;Q9WU03;Q9WU03-2	Spint2	BPTI/Kunitz inhibitor domain-containing protein;Kunitz-type protease inhibitor 2;Isoform 2 of Kunitz-type protease inhibitor 2	Q9D8Q8_MOUSE;SPIT2_MOUSE;SPIT2_MOUSE	7	31.2848	1.31285	WT	KO
WT / KO	Q60900-2_K209_M1	Q60900-2	GlyGly (K)	-0.198725	0.198725	0.365573	0.256205	12	Q60900-2	Elavl3	Isoform HuC-S of ELAV-like protein 3	ELAV3_MOUSE	11	-12.868	0.87132	WT	KO
WT / KO	P02798_K51_M1	P02798	GlyGly (K)	0.193838	0.193838	0.366295	0.256503	12	P02798	Mt2	Metallothionein-2	MT2_MOUSE	5	14.3803	1.1438	WT	KO
WT / KO	P68037_K20_M1	P68037;Q561N4	GlyGly (K)	-0.486524	0.486524	0.366639	0.256693	12	P68037;Q561N4	Ube2l3	Ubiquitin-conjugating enzyme E2 L3;Ubiquitin-conjugating enzyme E2L 3	UB2L3_MOUSE;Q561N4_MOUSE	15	-28.6257	0.713743	WT	KO
WT / KO	Q561N4_K20_M1	P68037;Q561N4	GlyGly (K)	-0.486524	0.486524	0.366639	0.256693	12	P68037;Q561N4	Ube2l3	Ubiquitin-conjugating enzyme E2 L3;Ubiquitin-conjugating enzyme E2L 3	UB2L3_MOUSE;Q561N4_MOUSE	15	-28.6257	0.713743	WT	KO
WT / KO	P08226_K105_M1	P08226;Q3TXU4;Q3UBS0;Q3UEE7;Q4FK40;Q6GTX3	GlyGly (K)	-0.811501	0.811501	0.366686	0.256701	12	P08226;Q3TXU4;Q3UBS0;Q3UEE7;Q4FK40;Q6GTX3	Apoe	Apolipoprotein E;Uncharacterized protein;Uncharacterized protein;Uncharacterized protein;Apoe protein;Apoe protein	APOE_MOUSE;Q3TXU4_MOUSE;Q3UBS0_MOUSE;Q3UEE7_MOUSE;Q4FK40_MOUSE;Q6GTX3_MOUSE	4	-43.0211	0.569789	WT	KO
WT / KO	Q3TXU4_K105_M1	P08226;Q3TXU4;Q3UBS0;Q3UEE7;Q4FK40;Q6GTX3	GlyGly (K)	-0.811501	0.811501	0.366686	0.256701	12	P08226;Q3TXU4;Q3UBS0;Q3UEE7;Q4FK40;Q6GTX3	Apoe	Apolipoprotein E;Uncharacterized protein;Uncharacterized protein;Uncharacterized protein;Apoe protein;Apoe protein	APOE_MOUSE;Q3TXU4_MOUSE;Q3UBS0_MOUSE;Q3UEE7_MOUSE;Q4FK40_MOUSE;Q6GTX3_MOUSE	4	-43.0211	0.569789	WT	KO
WT / KO	Q3UBS0_K105_M1	P08226;Q3TXU4;Q3UBS0;Q3UEE7;Q4FK40;Q6GTX3	GlyGly (K)	-0.811501	0.811501	0.366686	0.256701	12	P08226;Q3TXU4;Q3UBS0;Q3UEE7;Q4FK40;Q6GTX3	Apoe	Apolipoprotein E;Uncharacterized protein;Uncharacterized protein;Uncharacterized protein;Apoe protein;Apoe protein	APOE_MOUSE;Q3TXU4_MOUSE;Q3UBS0_MOUSE;Q3UEE7_MOUSE;Q4FK40_MOUSE;Q6GTX3_MOUSE	4	-43.0211	0.569789	WT	KO
WT / KO	Q3UEE7_K105_M1	P08226;Q3TXU4;Q3UBS0;Q3UEE7;Q4FK40;Q6GTX3	GlyGly (K)	-0.811501	0.811501	0.366686	0.256701	12	P08226;Q3TXU4;Q3UBS0;Q3UEE7;Q4FK40;Q6GTX3	Apoe	Apolipoprotein E;Uncharacterized protein;Uncharacterized protein;Uncharacterized protein;Apoe protein;Apoe protein	APOE_MOUSE;Q3TXU4_MOUSE;Q3UBS0_MOUSE;Q3UEE7_MOUSE;Q4FK40_MOUSE;Q6GTX3_MOUSE	4	-43.0211	0.569789	WT	KO
WT / KO	Q4FK40_K105_M1	P08226;Q3TXU4;Q3UBS0;Q3UEE7;Q4FK40;Q6GTX3	GlyGly (K)	-0.811501	0.811501	0.366686	0.256701	12	P08226;Q3TXU4;Q3UBS0;Q3UEE7;Q4FK40;Q6GTX3	Apoe	Apolipoprotein E;Uncharacterized protein;Uncharacterized protein;Uncharacterized protein;Apoe protein;Apoe protein	APOE_MOUSE;Q3TXU4_MOUSE;Q3UBS0_MOUSE;Q3UEE7_MOUSE;Q4FK40_MOUSE;Q6GTX3_MOUSE	4	-43.0211	0.569789	WT	KO
WT / KO	Q6GTX3_K105_M1	P08226;Q3TXU4;Q3UBS0;Q3UEE7;Q4FK40;Q6GTX3	GlyGly (K)	-0.811501	0.811501	0.366686	0.256701	12	P08226;Q3TXU4;Q3UBS0;Q3UEE7;Q4FK40;Q6GTX3	Apoe	Apolipoprotein E;Uncharacterized protein;Uncharacterized protein;Uncharacterized protein;Apoe protein;Apoe protein	APOE_MOUSE;Q3TXU4_MOUSE;Q3UBS0_MOUSE;Q3UEE7_MOUSE;Q4FK40_MOUSE;Q6GTX3_MOUSE	4	-43.0211	0.569789	WT	KO
WT / KO	D3YVC1_K176_M1	D3YVC1;D3YWJ3;P25444;Q3TXS9;Q3UB36;Q58EU3	GlyGly (K)	0.178388	0.178388	0.367655	0.257029	12	D3YVC1;D3YWJ3;P25444;Q3TXS9;Q3UB36;Q58EU3	Rps2	40S ribosomal protein S2 (Fragment);40S ribosomal protein S2;40S ribosomal protein S2;40S ribosomal protein S2;40S ribosomal protein S2;40S ribosomal protein S2	D3YVC1_MOUSE;D3YWJ3_MOUSE;RS2_MOUSE;Q3TXS9_MOUSE;Q3UB36_MOUSE;Q58EU3_MOUSE	12	13.1619	1.13162	WT	KO
WT / KO	D3YWJ3_K176_M1	D3YVC1;D3YWJ3;P25444;Q3TXS9;Q3UB36;Q58EU3	GlyGly (K)	0.178388	0.178388	0.367655	0.257029	12	D3YVC1;D3YWJ3;P25444;Q3TXS9;Q3UB36;Q58EU3	Rps2	40S ribosomal protein S2 (Fragment);40S ribosomal protein S2;40S ribosomal protein S2;40S ribosomal protein S2;40S ribosomal protein S2;40S ribosomal protein S2	D3YVC1_MOUSE;D3YWJ3_MOUSE;RS2_MOUSE;Q3TXS9_MOUSE;Q3UB36_MOUSE;Q58EU3_MOUSE	12	13.1619	1.13162	WT	KO
WT / KO	P25444_K176_M1	D3YVC1;D3YWJ3;P25444;Q3TXS9;Q3UB36;Q58EU3	GlyGly (K)	0.178388	0.178388	0.367655	0.257029	12	D3YVC1;D3YWJ3;P25444;Q3TXS9;Q3UB36;Q58EU3	Rps2	40S ribosomal protein S2 (Fragment);40S ribosomal protein S2;40S ribosomal protein S2;40S ribosomal protein S2;40S ribosomal protein S2;40S ribosomal protein S2	D3YVC1_MOUSE;D3YWJ3_MOUSE;RS2_MOUSE;Q3TXS9_MOUSE;Q3UB36_MOUSE;Q58EU3_MOUSE	12	13.1619	1.13162	WT	KO
WT / KO	Q3TXS9_K176_M1	D3YVC1;D3YWJ3;P25444;Q3TXS9;Q3UB36;Q58EU3	GlyGly (K)	0.178388	0.178388	0.367655	0.257029	12	D3YVC1;D3YWJ3;P25444;Q3TXS9;Q3UB36;Q58EU3	Rps2	40S ribosomal protein S2 (Fragment);40S ribosomal protein S2;40S ribosomal protein S2;40S ribosomal protein S2;40S ribosomal protein S2;40S ribosomal protein S2	D3YVC1_MOUSE;D3YWJ3_MOUSE;RS2_MOUSE;Q3TXS9_MOUSE;Q3UB36_MOUSE;Q58EU3_MOUSE	12	13.1619	1.13162	WT	KO
WT / KO	Q3UB36_K176_M1	D3YVC1;D3YWJ3;P25444;Q3TXS9;Q3UB36;Q58EU3	GlyGly (K)	0.178388	0.178388	0.367655	0.257029	12	D3YVC1;D3YWJ3;P25444;Q3TXS9;Q3UB36;Q58EU3	Rps2	40S ribosomal protein S2 (Fragment);40S ribosomal protein S2;40S ribosomal protein S2;40S ribosomal protein S2;40S ribosomal protein S2;40S ribosomal protein S2	D3YVC1_MOUSE;D3YWJ3_MOUSE;RS2_MOUSE;Q3TXS9_MOUSE;Q3UB36_MOUSE;Q58EU3_MOUSE	12	13.1619	1.13162	WT	KO
WT / KO	Q58EU3_K176_M1	D3YVC1;D3YWJ3;P25444;Q3TXS9;Q3UB36;Q58EU3	GlyGly (K)	0.178388	0.178388	0.367655	0.257029	12	D3YVC1;D3YWJ3;P25444;Q3TXS9;Q3UB36;Q58EU3	Rps2	40S ribosomal protein S2 (Fragment);40S ribosomal protein S2;40S ribosomal protein S2;40S ribosomal protein S2;40S ribosomal protein S2;40S ribosomal protein S2	D3YVC1_MOUSE;D3YWJ3_MOUSE;RS2_MOUSE;Q3TXS9_MOUSE;Q3UB36_MOUSE;Q58EU3_MOUSE	12	13.1619	1.13162	WT	KO
WT / KO	A2RRJ6_K787_M1	A2RRJ6;F6ZBL2;Q80SY4	GlyGly (K)	0.296892	0.296892	0.368222	0.257261	12	A2RRJ6;F6ZBL2;Q80SY4	Mib1	RING-type E3 ubiquitin transferase;E3 ubiquitin-protein ligase MIB1 (Fragment);E3 ubiquitin-protein ligase MIB1	A2RRJ6_MOUSE;F6ZBL2_MOUSE;MIB1_MOUSE	4	22.8495	1.22849	WT	KO
WT / KO	F6ZBL2_K422_M1	A2RRJ6;F6ZBL2;Q80SY4	GlyGly (K)	0.296892	0.296892	0.368222	0.257261	12	A2RRJ6;F6ZBL2;Q80SY4	Mib1	RING-type E3 ubiquitin transferase;E3 ubiquitin-protein ligase MIB1 (Fragment);E3 ubiquitin-protein ligase MIB1	A2RRJ6_MOUSE;F6ZBL2_MOUSE;MIB1_MOUSE	4	22.8495	1.22849	WT	KO
WT / KO	Q80SY4_K787_M1	A2RRJ6;F6ZBL2;Q80SY4	GlyGly (K)	0.296892	0.296892	0.368222	0.257261	12	A2RRJ6;F6ZBL2;Q80SY4	Mib1	RING-type E3 ubiquitin transferase;E3 ubiquitin-protein ligase MIB1 (Fragment);E3 ubiquitin-protein ligase MIB1	A2RRJ6_MOUSE;F6ZBL2_MOUSE;MIB1_MOUSE	4	22.8495	1.22849	WT	KO
WT / KO	F6ZDS4_K1740_M1	F6ZDS4;Q7M739	GlyGly (K)	-0.156246	0.156246	0.368335	0.257317	12	F6ZDS4;Q7M739	Tpr	Nucleoprotein TPR;Nuclear pore complex-associated intranuclear coiled-coil protein TPR	TPR_MOUSE;Q7M739_MOUSE	4	-10.2643	0.897357	WT	KO
WT / KO	Q7M739_K1666_M1	F6ZDS4;Q7M739	GlyGly (K)	-0.156246	0.156246	0.368335	0.257317	12	F6ZDS4;Q7M739	Tpr	Nucleoprotein TPR;Nuclear pore complex-associated intranuclear coiled-coil protein TPR	TPR_MOUSE;Q7M739_MOUSE	4	-10.2643	0.897357	WT	KO
WT / KO	Q8R138_K130_M1	Q8R138	GlyGly (K)	-0.864808	0.864808	0.368475	0.257358	12	Q8R138	Tmem119	Transmembrane protein 119	TM119_MOUSE	3	-45.0881	0.549119	WT	KO
WT / KO	B8JK56_K1046_M1	B8JK56;Q6PGC0;Q80TY9;Q8VHH7	GlyGly (K)	0.134639	0.134639	0.370046	0.258134	12	B8JK56;Q6PGC0;Q80TY9;Q8VHH7	Adcy3	Adenylate cyclase type 3;Adenylate cyclase;Adenylate cyclase (Fragment);Adenylate cyclase type 3	B8JK56_MOUSE;Q6PGC0_MOUSE;Q80TY9_MOUSE;ADCY3_MOUSE	16	9.78177	1.09782	WT	KO
WT / KO	Q6PGC0_K1046_M1	B8JK56;Q6PGC0;Q80TY9;Q8VHH7	GlyGly (K)	0.134639	0.134639	0.370046	0.258134	12	B8JK56;Q6PGC0;Q80TY9;Q8VHH7	Adcy3	Adenylate cyclase type 3;Adenylate cyclase;Adenylate cyclase (Fragment);Adenylate cyclase type 3	B8JK56_MOUSE;Q6PGC0_MOUSE;Q80TY9_MOUSE;ADCY3_MOUSE	16	9.78177	1.09782	WT	KO
WT / KO	Q80TY9_K1052_M1	B8JK56;Q6PGC0;Q80TY9;Q8VHH7	GlyGly (K)	0.134639	0.134639	0.370046	0.258134	12	B8JK56;Q6PGC0;Q80TY9;Q8VHH7	Adcy3	Adenylate cyclase type 3;Adenylate cyclase;Adenylate cyclase (Fragment);Adenylate cyclase type 3	B8JK56_MOUSE;Q6PGC0_MOUSE;Q80TY9_MOUSE;ADCY3_MOUSE	16	9.78177	1.09782	WT	KO
WT / KO	Q8VHH7_K1047_M1	B8JK56;Q6PGC0;Q80TY9;Q8VHH7	GlyGly (K)	0.134639	0.134639	0.370046	0.258134	12	B8JK56;Q6PGC0;Q80TY9;Q8VHH7	Adcy3	Adenylate cyclase type 3;Adenylate cyclase;Adenylate cyclase (Fragment);Adenylate cyclase type 3	B8JK56_MOUSE;Q6PGC0_MOUSE;Q80TY9_MOUSE;ADCY3_MOUSE	16	9.78177	1.09782	WT	KO
WT / KO	Q8BG60_K64_M1	Q8BG60;Q8BG60-2	GlyGly (K)	0.438379	0.438379	0.370404	0.258258	12	Q8BG60;Q8BG60-2	Txnip	Thioredoxin-interacting protein;Isoform 2 of Thioredoxin-interacting protein	TXNIP_MOUSE	7	35.5081	1.35508	WT	KO
WT / KO	Q8BG60-2_K64_M1	Q8BG60;Q8BG60-2	GlyGly (K)	0.438379	0.438379	0.370404	0.258258	12	Q8BG60;Q8BG60-2	Txnip	Thioredoxin-interacting protein;Isoform 2 of Thioredoxin-interacting protein	TXNIP_MOUSE	7	35.5081	1.35508	WT	KO
WT / KO	P60762_K226_M1	P60762;P60762-2;Q3UIS6;Q569V4	GlyGly (K)	-0.251241	0.251241	0.371229	0.258634	12	P60762;P60762-2;Q3UIS6;Q569V4	Morf4l1	Mortality factor 4-like protein 1;Isoform 2 of Mortality factor 4-like protein 1;MRG domain-containing protein (Fragment);MRG15 protein	MO4L1_MOUSE;MO4L1_MOUSE;Q3UIS6_MOUSE;Q569V4_MOUSE	6	-15.9827	0.840173	WT	KO
WT / KO	P60762-2_K187_M1	P60762;P60762-2;Q3UIS6;Q569V4	GlyGly (K)	-0.251241	0.251241	0.371229	0.258634	12	P60762;P60762-2;Q3UIS6;Q569V4	Morf4l1	Mortality factor 4-like protein 1;Isoform 2 of Mortality factor 4-like protein 1;MRG domain-containing protein (Fragment);MRG15 protein	MO4L1_MOUSE;MO4L1_MOUSE;Q3UIS6_MOUSE;Q569V4_MOUSE	6	-15.9827	0.840173	WT	KO
WT / KO	Q3UIS6_K178_M1	P60762;P60762-2;Q3UIS6;Q569V4	GlyGly (K)	-0.251241	0.251241	0.371229	0.258634	12	P60762;P60762-2;Q3UIS6;Q569V4	Morf4l1	Mortality factor 4-like protein 1;Isoform 2 of Mortality factor 4-like protein 1;MRG domain-containing protein (Fragment);MRG15 protein	MO4L1_MOUSE;MO4L1_MOUSE;Q3UIS6_MOUSE;Q569V4_MOUSE	6	-15.9827	0.840173	WT	KO
WT / KO	Q569V4_K187_M1	P60762;P60762-2;Q3UIS6;Q569V4	GlyGly (K)	-0.251241	0.251241	0.371229	0.258634	12	P60762;P60762-2;Q3UIS6;Q569V4	Morf4l1	Mortality factor 4-like protein 1;Isoform 2 of Mortality factor 4-like protein 1;MRG domain-containing protein (Fragment);MRG15 protein	MO4L1_MOUSE;MO4L1_MOUSE;Q3UIS6_MOUSE;Q569V4_MOUSE	6	-15.9827	0.840173	WT	KO
WT / KO	E9Q717_K206_M1	E9Q717;F6T5L3;Q546X9;Q5M8S1;Q810M8;Q9CVD2	GlyGly (K)	-0.0314195	0.0314195	0.371277	0.25865	12	E9Q717;F6T5L3;Q546X9;Q5M8S1;Q810M8;Q9CVD2	Atxn3	Ataxin-3;Ataxin-3 (Fragment);Ubiquitinyl hydrolase 1;Ataxin-3;Ubiquitinyl hydrolase 1 (Fragment);Ataxin-3	E9Q717_MOUSE;F6T5L3_MOUSE;Q546X9_MOUSE;Q5M8S1_MOUSE;Q810M8_MOUSE;ATX3_MOUSE	2	-2.15429	0.978457	WT	KO
WT / KO	F6T5L3_K202_M1	E9Q717;F6T5L3;Q546X9;Q5M8S1;Q810M8;Q9CVD2	GlyGly (K)	-0.0314195	0.0314195	0.371277	0.25865	12	E9Q717;F6T5L3;Q546X9;Q5M8S1;Q810M8;Q9CVD2	Atxn3	Ataxin-3;Ataxin-3 (Fragment);Ubiquitinyl hydrolase 1;Ataxin-3;Ubiquitinyl hydrolase 1 (Fragment);Ataxin-3	E9Q717_MOUSE;F6T5L3_MOUSE;Q546X9_MOUSE;Q5M8S1_MOUSE;Q810M8_MOUSE;ATX3_MOUSE	2	-2.15429	0.978457	WT	KO
WT / KO	Q546X9_K206_M1	E9Q717;F6T5L3;Q546X9;Q5M8S1;Q810M8;Q9CVD2	GlyGly (K)	-0.0314195	0.0314195	0.371277	0.25865	12	E9Q717;F6T5L3;Q546X9;Q5M8S1;Q810M8;Q9CVD2	Atxn3	Ataxin-3;Ataxin-3 (Fragment);Ubiquitinyl hydrolase 1;Ataxin-3;Ubiquitinyl hydrolase 1 (Fragment);Ataxin-3	E9Q717_MOUSE;F6T5L3_MOUSE;Q546X9_MOUSE;Q5M8S1_MOUSE;Q810M8_MOUSE;ATX3_MOUSE	2	-2.15429	0.978457	WT	KO
WT / KO	Q5M8S1_K206_M1	E9Q717;F6T5L3;Q546X9;Q5M8S1;Q810M8;Q9CVD2	GlyGly (K)	-0.0314195	0.0314195	0.371277	0.25865	12	E9Q717;F6T5L3;Q546X9;Q5M8S1;Q810M8;Q9CVD2	Atxn3	Ataxin-3;Ataxin-3 (Fragment);Ubiquitinyl hydrolase 1;Ataxin-3;Ubiquitinyl hydrolase 1 (Fragment);Ataxin-3	E9Q717_MOUSE;F6T5L3_MOUSE;Q546X9_MOUSE;Q5M8S1_MOUSE;Q810M8_MOUSE;ATX3_MOUSE	2	-2.15429	0.978457	WT	KO
WT / KO	Q810M8_K234_M1	E9Q717;F6T5L3;Q546X9;Q5M8S1;Q810M8;Q9CVD2	GlyGly (K)	-0.0314195	0.0314195	0.371277	0.25865	12	E9Q717;F6T5L3;Q546X9;Q5M8S1;Q810M8;Q9CVD2	Atxn3	Ataxin-3;Ataxin-3 (Fragment);Ubiquitinyl hydrolase 1;Ataxin-3;Ubiquitinyl hydrolase 1 (Fragment);Ataxin-3	E9Q717_MOUSE;F6T5L3_MOUSE;Q546X9_MOUSE;Q5M8S1_MOUSE;Q810M8_MOUSE;ATX3_MOUSE	2	-2.15429	0.978457	WT	KO
WT / KO	Q9CVD2_K206_M1	E9Q717;F6T5L3;Q546X9;Q5M8S1;Q810M8;Q9CVD2	GlyGly (K)	-0.0314195	0.0314195	0.371277	0.25865	12	E9Q717;F6T5L3;Q546X9;Q5M8S1;Q810M8;Q9CVD2	Atxn3	Ataxin-3;Ataxin-3 (Fragment);Ubiquitinyl hydrolase 1;Ataxin-3;Ubiquitinyl hydrolase 1 (Fragment);Ataxin-3	E9Q717_MOUSE;F6T5L3_MOUSE;Q546X9_MOUSE;Q5M8S1_MOUSE;Q810M8_MOUSE;ATX3_MOUSE	2	-2.15429	0.978457	WT	KO
WT / KO	B2RRH9_K457_M1	B2RRH9;Q3THK7	GlyGly (K)	-0.203345	0.203345	0.371416	0.258706	12	B2RRH9;Q3THK7	Gmps	Glutamine amidotransferase;GMP synthase [glutamine-hydrolyzing]	B2RRH9_MOUSE;GUAA_MOUSE	46	-13.1465	0.868535	WT	KO
WT / KO	Q3THK7_K457_M1	B2RRH9;Q3THK7	GlyGly (K)	-0.203345	0.203345	0.371416	0.258706	12	B2RRH9;Q3THK7	Gmps	Glutamine amidotransferase;GMP synthase [glutamine-hydrolyzing]	B2RRH9_MOUSE;GUAA_MOUSE	46	-13.1465	0.868535	WT	KO
WT / KO	F6SZG2_K2893_M1	F6SZG2;F6WJB7;Q6ZQ93;Q6ZQ93-2	GlyGly (K)	0.0268603	0.0268603	0.371625	0.258769	12	F6SZG2;F6WJB7;Q6ZQ93;Q6ZQ93-2	Usp34	Ubiquitin carboxyl-terminal hydrolase;Ubiquitin carboxyl-terminal hydrolase (Fragment);Ubiquitin carboxyl-terminal hydrolase 34;Isoform 2 of Ubiquitin carboxyl-terminal hydrolase 34	F6SZG2_MOUSE;F6WJB7_MOUSE;UBP34_MOUSE;UBP34_MOUSE	3	1.87925	1.01879	WT	KO
WT / KO	F6WJB7_K3157_M1	F6SZG2;F6WJB7;Q6ZQ93;Q6ZQ93-2	GlyGly (K)	0.0268603	0.0268603	0.371625	0.258769	12	F6SZG2;F6WJB7;Q6ZQ93;Q6ZQ93-2	Usp34	Ubiquitin carboxyl-terminal hydrolase;Ubiquitin carboxyl-terminal hydrolase (Fragment);Ubiquitin carboxyl-terminal hydrolase 34;Isoform 2 of Ubiquitin carboxyl-terminal hydrolase 34	F6SZG2_MOUSE;F6WJB7_MOUSE;UBP34_MOUSE;UBP34_MOUSE	3	1.87925	1.01879	WT	KO
WT / KO	Q6ZQ93_K3137_M1	F6SZG2;F6WJB7;Q6ZQ93;Q6ZQ93-2	GlyGly (K)	0.0268603	0.0268603	0.371625	0.258769	12	F6SZG2;F6WJB7;Q6ZQ93;Q6ZQ93-2	Usp34	Ubiquitin carboxyl-terminal hydrolase;Ubiquitin carboxyl-terminal hydrolase (Fragment);Ubiquitin carboxyl-terminal hydrolase 34;Isoform 2 of Ubiquitin carboxyl-terminal hydrolase 34	F6SZG2_MOUSE;F6WJB7_MOUSE;UBP34_MOUSE;UBP34_MOUSE	3	1.87925	1.01879	WT	KO
WT / KO	Q6ZQ93-2_K2986_M1	F6SZG2;F6WJB7;Q6ZQ93;Q6ZQ93-2	GlyGly (K)	0.0268603	0.0268603	0.371625	0.258769	12	F6SZG2;F6WJB7;Q6ZQ93;Q6ZQ93-2	Usp34	Ubiquitin carboxyl-terminal hydrolase;Ubiquitin carboxyl-terminal hydrolase (Fragment);Ubiquitin carboxyl-terminal hydrolase 34;Isoform 2 of Ubiquitin carboxyl-terminal hydrolase 34	F6SZG2_MOUSE;F6WJB7_MOUSE;UBP34_MOUSE;UBP34_MOUSE	3	1.87925	1.01879	WT	KO
WT / KO	A0A1B0GR11_K314_M1	A0A1B0GR11;Q93092	GlyGly (K)	0.277667	0.277667	0.37288	0.259328	12	A0A1B0GR11;Q93092	Taldo1	Transaldolase	A0A1B0GR11_MOUSE;TALDO_MOUSE	39	21.2233	1.21223	WT	KO
WT / KO	Q93092_K269_M1	A0A1B0GR11;Q93092	GlyGly (K)	0.277667	0.277667	0.37288	0.259328	12	A0A1B0GR11;Q93092	Taldo1	Transaldolase	A0A1B0GR11_MOUSE;TALDO_MOUSE	39	21.2233	1.21223	WT	KO
WT / KO	A0A654ICD2_K258_M1	A0A654ICD2;P23242;Q7TMQ1	GlyGly (K)	-0.102805	0.102805	0.37291	0.259328	12	A0A654ICD2;P23242;Q7TMQ1	Gja1	Connexin-43;Gap junction alpha-1 protein;Gap junction protein	A0A654ICD2_MOUSE;CXA1_MOUSE;Q7TMQ1_MOUSE	16	-6.87796	0.93122	WT	KO
WT / KO	P23242_K258_M1	A0A654ICD2;P23242;Q7TMQ1	GlyGly (K)	-0.102805	0.102805	0.37291	0.259328	12	A0A654ICD2;P23242;Q7TMQ1	Gja1	Connexin-43;Gap junction alpha-1 protein;Gap junction protein	A0A654ICD2_MOUSE;CXA1_MOUSE;Q7TMQ1_MOUSE	16	-6.87796	0.93122	WT	KO
WT / KO	Q7TMQ1_K258_M1	A0A654ICD2;P23242;Q7TMQ1	GlyGly (K)	-0.102805	0.102805	0.37291	0.259328	12	A0A654ICD2;P23242;Q7TMQ1	Gja1	Connexin-43;Gap junction alpha-1 protein;Gap junction protein	A0A654ICD2_MOUSE;CXA1_MOUSE;Q7TMQ1_MOUSE	16	-6.87796	0.93122	WT	KO
WT / KO	P05064_K28_M1	P05064;Q5FWB7	GlyGly (K)	0.1844	0.1844	0.374266	0.260014	12	P05064;Q5FWB7	Aldoa	Fructose-bisphosphate aldolase A;Fructose-bisphosphate aldolase	ALDOA_MOUSE;Q5FWB7_MOUSE	25	13.6344	1.13634	WT	KO
WT / KO	Q5FWB7_K28_M1	P05064;Q5FWB7	GlyGly (K)	0.1844	0.1844	0.374266	0.260014	12	P05064;Q5FWB7	Aldoa	Fructose-bisphosphate aldolase A;Fructose-bisphosphate aldolase	ALDOA_MOUSE;Q5FWB7_MOUSE	25	13.6344	1.13634	WT	KO
WT / KO	A2ADY9_K170_M1	A2ADY9	GlyGly (K)	0.444587	0.444587	0.374431	0.260025	12	A2ADY9	Ddi2	Protein DDI1 homolog 2	DDI2_MOUSE	20	36.0925	1.36092	WT	KO
WT / KO	P61082_K3_M1	P61082	GlyGly (K)	-0.293405	0.293405	0.375615	0.260481	12	P61082	Ube2m	NEDD8-conjugating enzyme Ubc12	UBC12_MOUSE	16	-18.4026	0.815974	WT	KO
WT / KO	Q9D1E6_K153_M1	Q9D1E6	GlyGly (K)	-0.31772	0.31772	0.375652	0.260504	12	Q9D1E6	Tbcb	Tubulin-folding cofactor B	TBCB_MOUSE	18	-19.7663	0.802337	WT	KO
WT / KO	Q9QZQ8_K123_M1	Q9QZQ8;Q9QZQ8-2	GlyGly (K)	-0.15162	0.15162	0.375825	0.260584	12	Q9QZQ8;Q9QZQ8-2	H2afy	Core histone macro-H2A.1;Isoform 1 of Core histone macro-H2A.1	H2AY_MOUSE	14	-9.97613	0.900239	WT	KO
WT / KO	Q9QZQ8-2_K123_M1	Q9QZQ8;Q9QZQ8-2	GlyGly (K)	-0.15162	0.15162	0.375825	0.260584	12	Q9QZQ8;Q9QZQ8-2	H2afy	Core histone macro-H2A.1;Isoform 1 of Core histone macro-H2A.1	H2AY_MOUSE	14	-9.97613	0.900239	WT	KO
WT / KO	P30999-2_K355_M1	P30999-2;P30999-3	GlyGly (K)	0.203836	0.203836	0.376845	0.261045	12	P30999-2;P30999-3	Ctnnd1	Isoform 2 of Catenin delta-1;Isoform 3 of Catenin delta-1	CTND1_MOUSE	18	15.1757	1.15176	WT	KO
WT / KO	P30999-3_K355_M1	P30999-2;P30999-3	GlyGly (K)	0.203836	0.203836	0.376845	0.261045	12	P30999-2;P30999-3	Ctnnd1	Isoform 2 of Catenin delta-1;Isoform 3 of Catenin delta-1	CTND1_MOUSE	18	15.1757	1.15176	WT	KO
WT / KO	Q3UVN5_K126_M1	Q3UVN5;Q9CZ44;Q9CZ44-3	GlyGly (K)	0.179055	0.179055	0.376889	0.261064	12	Q3UVN5;Q9CZ44;Q9CZ44-3	Nsfl1c	NSFL1 cofactor p47;NSFL1 cofactor p47;Isoform 3 of NSFL1 cofactor p47	Q3UVN5_MOUSE;NSF1C_MOUSE;NSF1C_MOUSE	29	13.2142	1.13214	WT	KO
WT / KO	Q9CZ44_K124_M1	Q3UVN5;Q9CZ44;Q9CZ44-3	GlyGly (K)	0.179055	0.179055	0.376889	0.261064	12	Q3UVN5;Q9CZ44;Q9CZ44-3	Nsfl1c	NSFL1 cofactor p47;NSFL1 cofactor p47;Isoform 3 of NSFL1 cofactor p47	Q3UVN5_MOUSE;NSF1C_MOUSE;NSF1C_MOUSE	29	13.2142	1.13214	WT	KO
WT / KO	Q9CZ44-3_K126_M1	Q3UVN5;Q9CZ44;Q9CZ44-3	GlyGly (K)	0.179055	0.179055	0.376889	0.261064	12	Q3UVN5;Q9CZ44;Q9CZ44-3	Nsfl1c	NSFL1 cofactor p47;NSFL1 cofactor p47;Isoform 3 of NSFL1 cofactor p47	Q3UVN5_MOUSE;NSF1C_MOUSE;NSF1C_MOUSE	29	13.2142	1.13214	WT	KO
WT / KO	Q91VT8_K83_M1	Q91VT8	GlyGly (K)	-0.138742	0.138742	0.377211	0.261213	12	Q91VT8	Smim14	Small integral membrane protein 14	SIM14_MOUSE	2	-9.1689	0.908311	WT	KO
WT / KO	A0A0A6YVU8_K34_M1	A0A0A6YVU8;A0A1S6GWG3;Q9JKV1	GlyGly (K)	0.0186107	0.0186107	0.377827	0.261481	12	A0A0A6YVU8;A0A1S6GWG3;Q9JKV1	Gm9774;Adrm1;Adrm1	Predicted pseudogene 9774;RPN13_C domain-containing protein;Proteasomal ubiquitin receptor ADRM1	A0A0A6YVU8_MOUSE;A0A1S6GWG3_MOUSE;ADRM1_MOUSE	5	1.29835	1.01298	WT	KO
WT / KO	A0A1S6GWG3_K97_M1	A0A0A6YVU8;A0A1S6GWG3;Q9JKV1	GlyGly (K)	0.0186107	0.0186107	0.377827	0.261481	12	A0A0A6YVU8;A0A1S6GWG3;Q9JKV1	Gm9774;Adrm1;Adrm1	Predicted pseudogene 9774;RPN13_C domain-containing protein;Proteasomal ubiquitin receptor ADRM1	A0A0A6YVU8_MOUSE;A0A1S6GWG3_MOUSE;ADRM1_MOUSE	5	1.29835	1.01298	WT	KO
WT / KO	Q9JKV1_K34_M1	A0A0A6YVU8;A0A1S6GWG3;Q9JKV1	GlyGly (K)	0.0186107	0.0186107	0.377827	0.261481	12	A0A0A6YVU8;A0A1S6GWG3;Q9JKV1	Gm9774;Adrm1;Adrm1	Predicted pseudogene 9774;RPN13_C domain-containing protein;Proteasomal ubiquitin receptor ADRM1	A0A0A6YVU8_MOUSE;A0A1S6GWG3_MOUSE;ADRM1_MOUSE	5	1.29835	1.01298	WT	KO
WT / KO	P14733_K112_M1	P14733	GlyGly (K)	-0.193005	0.193005	0.378059	0.261581	12	P14733	Lmnb1	Lamin-B1	LMNB1_MOUSE	47	-12.5218	0.874782	WT	KO
WT / KO	A0A0J9YTU3_K888_M1	A0A0J9YTU3;A0A0J9YUG8;A0A0J9YUR2;Q5SXY1;Q5SXY1-3	GlyGly (K)	0.4898	0.4898	0.378652	0.261771	12	A0A0J9YTU3;A0A0J9YUG8;A0A0J9YUR2;Q5SXY1;Q5SXY1-3	Specc1	Cytospin-B;Cytospin-B;Cytospin-B;Cytospin-B;Isoform 4 of Cytospin-B	A0A0J9YTU3_MOUSE;A0A0J9YUG8_MOUSE;A0A0J9YUR2_MOUSE;CYTSB_MOUSE;CYTSB_MOUSE	1	40.425	1.40425	WT	KO
WT / KO	A0A0J9YUG8_K237_M1	A0A0J9YTU3;A0A0J9YUG8;A0A0J9YUR2;Q5SXY1;Q5SXY1-3	GlyGly (K)	0.4898	0.4898	0.378652	0.261771	12	A0A0J9YTU3;A0A0J9YUG8;A0A0J9YUR2;Q5SXY1;Q5SXY1-3	Specc1	Cytospin-B;Cytospin-B;Cytospin-B;Cytospin-B;Isoform 4 of Cytospin-B	A0A0J9YTU3_MOUSE;A0A0J9YUG8_MOUSE;A0A0J9YUR2_MOUSE;CYTSB_MOUSE;CYTSB_MOUSE	1	40.425	1.40425	WT	KO
WT / KO	A0A0J9YUR2_K808_M1	A0A0J9YTU3;A0A0J9YUG8;A0A0J9YUR2;Q5SXY1;Q5SXY1-3	GlyGly (K)	0.4898	0.4898	0.378652	0.261771	12	A0A0J9YTU3;A0A0J9YUG8;A0A0J9YUR2;Q5SXY1;Q5SXY1-3	Specc1	Cytospin-B;Cytospin-B;Cytospin-B;Cytospin-B;Isoform 4 of Cytospin-B	A0A0J9YTU3_MOUSE;A0A0J9YUG8_MOUSE;A0A0J9YUR2_MOUSE;CYTSB_MOUSE;CYTSB_MOUSE	1	40.425	1.40425	WT	KO
WT / KO	Q5SXY1_K897_M1	A0A0J9YTU3;A0A0J9YUG8;A0A0J9YUR2;Q5SXY1;Q5SXY1-3	GlyGly (K)	0.4898	0.4898	0.378652	0.261771	12	A0A0J9YTU3;A0A0J9YUG8;A0A0J9YUR2;Q5SXY1;Q5SXY1-3	Specc1	Cytospin-B;Cytospin-B;Cytospin-B;Cytospin-B;Isoform 4 of Cytospin-B	A0A0J9YTU3_MOUSE;A0A0J9YUG8_MOUSE;A0A0J9YUR2_MOUSE;CYTSB_MOUSE;CYTSB_MOUSE	1	40.425	1.40425	WT	KO
WT / KO	Q5SXY1-3_K817_M1	A0A0J9YTU3;A0A0J9YUG8;A0A0J9YUR2;Q5SXY1;Q5SXY1-3	GlyGly (K)	0.4898	0.4898	0.378652	0.261771	12	A0A0J9YTU3;A0A0J9YUG8;A0A0J9YUR2;Q5SXY1;Q5SXY1-3	Specc1	Cytospin-B;Cytospin-B;Cytospin-B;Cytospin-B;Isoform 4 of Cytospin-B	A0A0J9YTU3_MOUSE;A0A0J9YUG8_MOUSE;A0A0J9YUR2_MOUSE;CYTSB_MOUSE;CYTSB_MOUSE	1	40.425	1.40425	WT	KO
WT / KO	Q8VDD5_K299_M1	Q8VDD5	GlyGly (K)	-0.0897139	0.0897139	0.379001	0.261943	12	Q8VDD5	Myh9	Myosin-9	MYH9_MOUSE	171	-6.02909	0.939709	WT	KO
WT / KO	Q5SXR6_K945_M1	Q5SXR6;Q68FD5	GlyGly (K)	-0.375486	0.375486	0.379413	0.262089	12	Q5SXR6;Q68FD5	Cltc	Clathrin heavy chain;Clathrin heavy chain 1	Q5SXR6_MOUSE;CLH1_MOUSE	146	-22.9154	0.770846	WT	KO
WT / KO	Q68FD5_K941_M1	Q5SXR6;Q68FD5	GlyGly (K)	-0.375486	0.375486	0.379413	0.262089	12	Q5SXR6;Q68FD5	Cltc	Clathrin heavy chain;Clathrin heavy chain 1	Q5SXR6_MOUSE;CLH1_MOUSE	146	-22.9154	0.770846	WT	KO
WT / KO	A8DUQ5_K18_M1	A8DUQ5	GlyGly (K)	0.0342526	0.0342526	0.379523	0.262153	12	A8DUQ5	Hbbt1	Beta-globin	A8DUQ5_MOUSE	6	2.40261	1.02403	WT	KO
WT / KO	A0A087WSJ7_K90_M1	A0A087WSJ7;Q3T9M2;Q3TE80;Q9CWW9	GlyGly (K)	-0.215788	0.215788	0.381327	0.262681	12	A0A087WSJ7;Q3T9M2;Q3TE80;Q9CWW9	2410002F23Rik	RIKEN cDNA 2410002F23 gene;Uncharacterized protein;Protein 2410002F23Rik;2410002F23Rik protein	A0A087WSJ7_MOUSE;Q3T9M2_MOUSE;Q3TE80_MOUSE;Q9CWW9_MOUSE	2	-13.8925	0.861075	WT	KO
WT / KO	Q3T9M2_K207_M1	A0A087WSJ7;Q3T9M2;Q3TE80;Q9CWW9	GlyGly (K)	-0.215788	0.215788	0.381327	0.262681	12	A0A087WSJ7;Q3T9M2;Q3TE80;Q9CWW9	2410002F23Rik	RIKEN cDNA 2410002F23 gene;Uncharacterized protein;Protein 2410002F23Rik;2410002F23Rik protein	A0A087WSJ7_MOUSE;Q3T9M2_MOUSE;Q3TE80_MOUSE;Q9CWW9_MOUSE	2	-13.8925	0.861075	WT	KO
WT / KO	Q3TE80_K207_M1	A0A087WSJ7;Q3T9M2;Q3TE80;Q9CWW9	GlyGly (K)	-0.215788	0.215788	0.381327	0.262681	12	A0A087WSJ7;Q3T9M2;Q3TE80;Q9CWW9	2410002F23Rik	RIKEN cDNA 2410002F23 gene;Uncharacterized protein;Protein 2410002F23Rik;2410002F23Rik protein	A0A087WSJ7_MOUSE;Q3T9M2_MOUSE;Q3TE80_MOUSE;Q9CWW9_MOUSE	2	-13.8925	0.861075	WT	KO
WT / KO	Q9CWW9_K170_M1	A0A087WSJ7;Q3T9M2;Q3TE80;Q9CWW9	GlyGly (K)	-0.215788	0.215788	0.381327	0.262681	12	A0A087WSJ7;Q3T9M2;Q3TE80;Q9CWW9	2410002F23Rik	RIKEN cDNA 2410002F23 gene;Uncharacterized protein;Protein 2410002F23Rik;2410002F23Rik protein	A0A087WSJ7_MOUSE;Q3T9M2_MOUSE;Q3TE80_MOUSE;Q9CWW9_MOUSE	2	-13.8925	0.861075	WT	KO
WT / KO	P56812_K33_M1	P56812;Q564F6	GlyGly (K)	-0.133725	0.133725	0.38175	0.262887	12	P56812;Q564F6	Pdcd5	Programmed cell death protein 5;Programmed cell death 5	PDCD5_MOUSE;Q564F6_MOUSE	12	-8.85247	0.911475	WT	KO
WT / KO	Q564F6_K33_M1	P56812;Q564F6	GlyGly (K)	-0.133725	0.133725	0.38175	0.262887	12	P56812;Q564F6	Pdcd5	Programmed cell death protein 5;Programmed cell death 5	PDCD5_MOUSE;Q564F6_MOUSE	12	-8.85247	0.911475	WT	KO
WT / KO	Q8BG60_K168_M1	Q8BG60;Q8BG60-2	GlyGly (K)	0.070863	0.070863	0.382143	0.263073	12	Q8BG60;Q8BG60-2	Txnip	Thioredoxin-interacting protein;Isoform 2 of Thioredoxin-interacting protein	TXNIP_MOUSE	7	5.03448	1.05034	WT	KO
WT / KO	Q8BG60-2_K167_M1	Q8BG60;Q8BG60-2	GlyGly (K)	0.070863	0.070863	0.382143	0.263073	12	Q8BG60;Q8BG60-2	Txnip	Thioredoxin-interacting protein;Isoform 2 of Thioredoxin-interacting protein	TXNIP_MOUSE	7	5.03448	1.05034	WT	KO
WT / KO	D3Z1X8_K587_M1	D3Z1X8;P97496;P97496-2;Q3UMX0;Q3UNN4;Q3UPK0	GlyGly (K)	-0.281077	0.281077	0.383583	0.263701	12	D3Z1X8;P97496;P97496-2;Q3UMX0;Q3UNN4;Q3UPK0	Smarcc1	SWI/SNF complex subunit SMARCC1;SWI/SNF complex subunit SMARCC1;Isoform 2 of SWI/SNF complex subunit SMARCC1;Uncharacterized protein;SWI/SNF complex subunit SMARCC1;Uncharacterized protein	D3Z1X8_MOUSE;SMRC1_MOUSE;SMRC1_MOUSE;Q3UMX0_MOUSE;Q3UNN4_MOUSE;Q3UPK0_MOUSE	6	-17.7024	0.822976	WT	KO
WT / KO	P97496_K587_M1	D3Z1X8;P97496;P97496-2;Q3UMX0;Q3UNN4;Q3UPK0	GlyGly (K)	-0.281077	0.281077	0.383583	0.263701	12	D3Z1X8;P97496;P97496-2;Q3UMX0;Q3UNN4;Q3UPK0	Smarcc1	SWI/SNF complex subunit SMARCC1;SWI/SNF complex subunit SMARCC1;Isoform 2 of SWI/SNF complex subunit SMARCC1;Uncharacterized protein;SWI/SNF complex subunit SMARCC1;Uncharacterized protein	D3Z1X8_MOUSE;SMRC1_MOUSE;SMRC1_MOUSE;Q3UMX0_MOUSE;Q3UNN4_MOUSE;Q3UPK0_MOUSE	6	-17.7024	0.822976	WT	KO
WT / KO	P97496-2_K587_M1	D3Z1X8;P97496;P97496-2;Q3UMX0;Q3UNN4;Q3UPK0	GlyGly (K)	-0.281077	0.281077	0.383583	0.263701	12	D3Z1X8;P97496;P97496-2;Q3UMX0;Q3UNN4;Q3UPK0	Smarcc1	SWI/SNF complex subunit SMARCC1;SWI/SNF complex subunit SMARCC1;Isoform 2 of SWI/SNF complex subunit SMARCC1;Uncharacterized protein;SWI/SNF complex subunit SMARCC1;Uncharacterized protein	D3Z1X8_MOUSE;SMRC1_MOUSE;SMRC1_MOUSE;Q3UMX0_MOUSE;Q3UNN4_MOUSE;Q3UPK0_MOUSE	6	-17.7024	0.822976	WT	KO
WT / KO	Q3UMX0_K587_M1	D3Z1X8;P97496;P97496-2;Q3UMX0;Q3UNN4;Q3UPK0	GlyGly (K)	-0.281077	0.281077	0.383583	0.263701	12	D3Z1X8;P97496;P97496-2;Q3UMX0;Q3UNN4;Q3UPK0	Smarcc1	SWI/SNF complex subunit SMARCC1;SWI/SNF complex subunit SMARCC1;Isoform 2 of SWI/SNF complex subunit SMARCC1;Uncharacterized protein;SWI/SNF complex subunit SMARCC1;Uncharacterized protein	D3Z1X8_MOUSE;SMRC1_MOUSE;SMRC1_MOUSE;Q3UMX0_MOUSE;Q3UNN4_MOUSE;Q3UPK0_MOUSE	6	-17.7024	0.822976	WT	KO
WT / KO	Q3UNN4_K587_M1	D3Z1X8;P97496;P97496-2;Q3UMX0;Q3UNN4;Q3UPK0	GlyGly (K)	-0.281077	0.281077	0.383583	0.263701	12	D3Z1X8;P97496;P97496-2;Q3UMX0;Q3UNN4;Q3UPK0	Smarcc1	SWI/SNF complex subunit SMARCC1;SWI/SNF complex subunit SMARCC1;Isoform 2 of SWI/SNF complex subunit SMARCC1;Uncharacterized protein;SWI/SNF complex subunit SMARCC1;Uncharacterized protein	D3Z1X8_MOUSE;SMRC1_MOUSE;SMRC1_MOUSE;Q3UMX0_MOUSE;Q3UNN4_MOUSE;Q3UPK0_MOUSE	6	-17.7024	0.822976	WT	KO
WT / KO	Q3UPK0_K587_M1	D3Z1X8;P97496;P97496-2;Q3UMX0;Q3UNN4;Q3UPK0	GlyGly (K)	-0.281077	0.281077	0.383583	0.263701	12	D3Z1X8;P97496;P97496-2;Q3UMX0;Q3UNN4;Q3UPK0	Smarcc1	SWI/SNF complex subunit SMARCC1;SWI/SNF complex subunit SMARCC1;Isoform 2 of SWI/SNF complex subunit SMARCC1;Uncharacterized protein;SWI/SNF complex subunit SMARCC1;Uncharacterized protein	D3Z1X8_MOUSE;SMRC1_MOUSE;SMRC1_MOUSE;Q3UMX0_MOUSE;Q3UNN4_MOUSE;Q3UPK0_MOUSE	6	-17.7024	0.822976	WT	KO
WT / KO	P62715_K8_M1	P62715;Q8VED4	GlyGly (K)	0.250035	0.250035	0.383978	0.263893	12	P62715;Q8VED4	Ppp2cb	Serine/threonine-protein phosphatase 2A catalytic subunit beta isoform;Serine/threonine-protein phosphatase	PP2AB_MOUSE;Q8VED4_MOUSE	10	18.9236	1.18924	WT	KO
WT / KO	Q8VED4_K8_M1	P62715;Q8VED4	GlyGly (K)	0.250035	0.250035	0.383978	0.263893	12	P62715;Q8VED4	Ppp2cb	Serine/threonine-protein phosphatase 2A catalytic subunit beta isoform;Serine/threonine-protein phosphatase	PP2AB_MOUSE;Q8VED4_MOUSE	10	18.9236	1.18924	WT	KO
WT / KO	Q8C303_K9_M1	Q8C303;Q8VD75	GlyGly (K)	-0.313553	0.313553	0.384095	0.263937	12	Q8C303;Q8VD75	Hip1	ENTH domain-containing protein;Huntingtin-interacting protein 1	Q8C303_MOUSE;HIP1_MOUSE	3	-19.5343	0.804657	WT	KO
WT / KO	Q8VD75_K9_M1	Q8C303;Q8VD75	GlyGly (K)	-0.313553	0.313553	0.384095	0.263937	12	Q8C303;Q8VD75	Hip1	ENTH domain-containing protein;Huntingtin-interacting protein 1	Q8C303_MOUSE;HIP1_MOUSE	3	-19.5343	0.804657	WT	KO
WT / KO	P18872_K24_M1	P18872;Q543S2	GlyGly (K)	0.222841	0.222841	0.384504	0.264067	12	P18872;Q543S2	Gnao1	Guanine nucleotide-binding protein G(o) subunit alpha;Uncharacterized protein	GNAO_MOUSE;Q543S2_MOUSE	24	16.7029	1.16703	WT	KO
WT / KO	Q543S2_K24_M1	P18872;Q543S2	GlyGly (K)	0.222841	0.222841	0.384504	0.264067	12	P18872;Q543S2	Gnao1	Guanine nucleotide-binding protein G(o) subunit alpha;Uncharacterized protein	GNAO_MOUSE;Q543S2_MOUSE	24	16.7029	1.16703	WT	KO
WT / KO	Q6ZWQ9_K151_M1	Q6ZWQ9	GlyGly (K)	-0.117329	0.117329	0.38484	0.264153	12	Q6ZWQ9	Myl12a	MCG5400	Q6ZWQ9_MOUSE	13	-7.8107	0.921893	WT	KO
WT / KO	Q5NCM6_K135_M1	Q5NCM6;Q5NCM7;Q8CHU3;Q8CHU3-2	GlyGly (K)	0.0749186	0.0749186	0.385505	0.264433	12	Q5NCM6;Q5NCM7;Q8CHU3;Q8CHU3-2	Epn2	Epsin-2;ENTH domain-containing protein;Epsin-2;Isoform 2 of Epsin-2	Q5NCM6_MOUSE;Q5NCM7_MOUSE;EPN2_MOUSE;EPN2_MOUSE	3	5.33016	1.0533	WT	KO
WT / KO	Q5NCM7_K135_M1	Q5NCM6;Q5NCM7;Q8CHU3;Q8CHU3-2	GlyGly (K)	0.0749186	0.0749186	0.385505	0.264433	12	Q5NCM6;Q5NCM7;Q8CHU3;Q8CHU3-2	Epn2	Epsin-2;ENTH domain-containing protein;Epsin-2;Isoform 2 of Epsin-2	Q5NCM6_MOUSE;Q5NCM7_MOUSE;EPN2_MOUSE;EPN2_MOUSE	3	5.33016	1.0533	WT	KO
WT / KO	Q8CHU3_K135_M1	Q5NCM6;Q5NCM7;Q8CHU3;Q8CHU3-2	GlyGly (K)	0.0749186	0.0749186	0.385505	0.264433	12	Q5NCM6;Q5NCM7;Q8CHU3;Q8CHU3-2	Epn2	Epsin-2;ENTH domain-containing protein;Epsin-2;Isoform 2 of Epsin-2	Q5NCM6_MOUSE;Q5NCM7_MOUSE;EPN2_MOUSE;EPN2_MOUSE	3	5.33016	1.0533	WT	KO
WT / KO	Q8CHU3-2_K135_M1	Q5NCM6;Q5NCM7;Q8CHU3;Q8CHU3-2	GlyGly (K)	0.0749186	0.0749186	0.385505	0.264433	12	Q5NCM6;Q5NCM7;Q8CHU3;Q8CHU3-2	Epn2	Epsin-2;ENTH domain-containing protein;Epsin-2;Isoform 2 of Epsin-2	Q5NCM6_MOUSE;Q5NCM7_MOUSE;EPN2_MOUSE;EPN2_MOUSE	3	5.33016	1.0533	WT	KO
WT / KO	P60766_K135_M1	P60766	GlyGly (K)	-0.114022	0.114022	0.386325	0.264825	12	P60766	Cdc42	Cell division control protein 42 homolog	CDC42_MOUSE	13	-7.59917	0.924008	WT	KO
WT / KO	Q9DBP5_K43_M1	Q9DBP5	GlyGly (K)	-0.176592	0.176592	0.386618	0.264862	12	Q9DBP5	Cmpk1	UMP-CMP kinase	KCY_MOUSE	15	-11.5209	0.884791	WT	KO
WT / KO	Q8VCI5_K130_M1	Q8VCI5	GlyGly (K)	0.20313	0.20313	0.386745	0.264917	12	Q8VCI5	Pex19	Peroxisomal biogenesis factor 19	PEX19_MOUSE	20	15.1193	1.15119	WT	KO
WT / KO	P20152_K168_M1	P20152;Q5FWJ3	GlyGly (K)	-0.0256794	0.0256794	0.388356	0.265571	12	P20152;Q5FWJ3	Vim	Vimentin	VIME_MOUSE;Q5FWJ3_MOUSE	66	-1.76421	0.982358	WT	KO
WT / KO	Q5FWJ3_K168_M1	P20152;Q5FWJ3	GlyGly (K)	-0.0256794	0.0256794	0.388356	0.265571	12	P20152;Q5FWJ3	Vim	Vimentin	VIME_MOUSE;Q5FWJ3_MOUSE	66	-1.76421	0.982358	WT	KO
WT / KO	E9QPI5_K1210_M1	E9QPI5;Q6A026	GlyGly (K)	-0.288661	0.288661	0.389161	0.26597	12	E9QPI5;Q6A026	Pds5a	Sister chromatid cohesion protein PDS5 homolog A	E9QPI5_MOUSE;PDS5A_MOUSE	51	-18.1339	0.818661	WT	KO
WT / KO	Q6A026_K1210_M1	E9QPI5;Q6A026	GlyGly (K)	-0.288661	0.288661	0.389161	0.26597	12	E9QPI5;Q6A026	Pds5a	Sister chromatid cohesion protein PDS5 homolog A	E9QPI5_MOUSE;PDS5A_MOUSE	51	-18.1339	0.818661	WT	KO
WT / KO	A0A2I3BRU0_K94_M1	A0A2I3BRU0;Q8BNN3;Q8C8M9;Q99LG4	GlyGly (K)	0.733851	0.733851	0.389472	0.266112	12	A0A2I3BRU0;Q8BNN3;Q8C8M9;Q99LG4	Ttc5	Tetratricopeptide repeat protein 5;Tetratricopeptide repeat protein 5;Uncharacterized protein;Tetratricopeptide repeat protein 5	A0A2I3BRU0_MOUSE;Q8BNN3_MOUSE;Q8C8M9_MOUSE;TTC5_MOUSE	1	66.3073	1.66307	WT	KO
WT / KO	Q8BNN3_K94_M1	A0A2I3BRU0;Q8BNN3;Q8C8M9;Q99LG4	GlyGly (K)	0.733851	0.733851	0.389472	0.266112	12	A0A2I3BRU0;Q8BNN3;Q8C8M9;Q99LG4	Ttc5	Tetratricopeptide repeat protein 5;Tetratricopeptide repeat protein 5;Uncharacterized protein;Tetratricopeptide repeat protein 5	A0A2I3BRU0_MOUSE;Q8BNN3_MOUSE;Q8C8M9_MOUSE;TTC5_MOUSE	1	66.3073	1.66307	WT	KO
WT / KO	Q8C8M9_K94_M1	A0A2I3BRU0;Q8BNN3;Q8C8M9;Q99LG4	GlyGly (K)	0.733851	0.733851	0.389472	0.266112	12	A0A2I3BRU0;Q8BNN3;Q8C8M9;Q99LG4	Ttc5	Tetratricopeptide repeat protein 5;Tetratricopeptide repeat protein 5;Uncharacterized protein;Tetratricopeptide repeat protein 5	A0A2I3BRU0_MOUSE;Q8BNN3_MOUSE;Q8C8M9_MOUSE;TTC5_MOUSE	1	66.3073	1.66307	WT	KO
WT / KO	Q99LG4_K94_M1	A0A2I3BRU0;Q8BNN3;Q8C8M9;Q99LG4	GlyGly (K)	0.733851	0.733851	0.389472	0.266112	12	A0A2I3BRU0;Q8BNN3;Q8C8M9;Q99LG4	Ttc5	Tetratricopeptide repeat protein 5;Tetratricopeptide repeat protein 5;Uncharacterized protein;Tetratricopeptide repeat protein 5	A0A2I3BRU0_MOUSE;Q8BNN3_MOUSE;Q8C8M9_MOUSE;TTC5_MOUSE	1	66.3073	1.66307	WT	KO
WT / KO	Q8R2Z3_K649_M1	Q8R2Z3	GlyGly (K)	-0.35302	0.35302	0.391071	0.266743	12	Q8R2Z3	Slc26a7	Anion exchange transporter	S26A7_MOUSE	1	-21.7057	0.782943	WT	KO
WT / KO	A0A068BFR3_K145_M1	A0A068BFR3;P46638;Q78ZJ8	GlyGly (K)	0.0657937	0.0657937	0.391509	0.266951	12	A0A068BFR3;P46638;Q78ZJ8	Rab11b	RAS oncogene family protein;Ras-related protein Rab-11B;RAB11B protein	A0A068BFR3_MOUSE;RB11B_MOUSE;Q78ZJ8_MOUSE	16	4.66606	1.04666	WT	KO
WT / KO	P46638_K145_M1	A0A068BFR3;P46638;Q78ZJ8	GlyGly (K)	0.0657937	0.0657937	0.391509	0.266951	12	A0A068BFR3;P46638;Q78ZJ8	Rab11b	RAS oncogene family protein;Ras-related protein Rab-11B;RAB11B protein	A0A068BFR3_MOUSE;RB11B_MOUSE;Q78ZJ8_MOUSE	16	4.66606	1.04666	WT	KO
WT / KO	Q78ZJ8_K145_M1	A0A068BFR3;P46638;Q78ZJ8	GlyGly (K)	0.0657937	0.0657937	0.391509	0.266951	12	A0A068BFR3;P46638;Q78ZJ8	Rab11b	RAS oncogene family protein;Ras-related protein Rab-11B;RAB11B protein	A0A068BFR3_MOUSE;RB11B_MOUSE;Q78ZJ8_MOUSE	16	4.66606	1.04666	WT	KO
WT / KO	A0A3Q4EGQ6_K13_M1	A0A3Q4EGQ6;A0A3Q4EI07;Q3U3G9;Q62280;Q6P1I1;Q8BJH8;Q8BJJ6;Q8BKL1;Q8VHA8;Q8VHA9;Q8VHB0	GlyGly (K)	0.479337	0.479337	0.392334	0.267242	12	A0A3Q4EGQ6;A0A3Q4EI07;Q3U3G9;Q62280;Q6P1I1;Q8BJH8;Q8BJJ6;Q8BKL1;Q8VHA8;Q8VHA9;Q8VHB0	Ss18;Ss18;;Ss18;Ss18;Ss18;Ss18;Ss18;Ss18;Ss18;Ss18	Protein SSXT;Protein SSXT;Uncharacterized protein;Protein SSXT;Ss18 protein (Fragment);SSXT domain-containing protein;Protein SSXT;Protein SSXT;Protein SSXT;Synovial sarcoma associated SS18-beta;Synovial sarcoma associated SS18-gamma	A0A3Q4EGQ6_MOUSE;A0A3Q4EI07_MOUSE;Q3U3G9_MOUSE;SSXT_MOUSE;Q6P1I1_MOUSE;Q8BJH8_MOUSE;Q8BJJ6_MOUSE;Q8BKL1_MOUSE;Q8VHA8_MOUSE;Q8VHA9_MOUSE;Q8VHB0_MOUSE	1	39.4103	1.3941	WT	KO
WT / KO	A0A3Q4EI07_K13_M1	A0A3Q4EGQ6;A0A3Q4EI07;Q3U3G9;Q62280;Q6P1I1;Q8BJH8;Q8BJJ6;Q8BKL1;Q8VHA8;Q8VHA9;Q8VHB0	GlyGly (K)	0.479337	0.479337	0.392334	0.267242	12	A0A3Q4EGQ6;A0A3Q4EI07;Q3U3G9;Q62280;Q6P1I1;Q8BJH8;Q8BJJ6;Q8BKL1;Q8VHA8;Q8VHA9;Q8VHB0	Ss18;Ss18;;Ss18;Ss18;Ss18;Ss18;Ss18;Ss18;Ss18;Ss18	Protein SSXT;Protein SSXT;Uncharacterized protein;Protein SSXT;Ss18 protein (Fragment);SSXT domain-containing protein;Protein SSXT;Protein SSXT;Protein SSXT;Synovial sarcoma associated SS18-beta;Synovial sarcoma associated SS18-gamma	A0A3Q4EGQ6_MOUSE;A0A3Q4EI07_MOUSE;Q3U3G9_MOUSE;SSXT_MOUSE;Q6P1I1_MOUSE;Q8BJH8_MOUSE;Q8BJJ6_MOUSE;Q8BKL1_MOUSE;Q8VHA8_MOUSE;Q8VHA9_MOUSE;Q8VHB0_MOUSE	1	39.4103	1.3941	WT	KO
WT / KO	Q3U3G9_K13_M1	A0A3Q4EGQ6;A0A3Q4EI07;Q3U3G9;Q62280;Q6P1I1;Q8BJH8;Q8BJJ6;Q8BKL1;Q8VHA8;Q8VHA9;Q8VHB0	GlyGly (K)	0.479337	0.479337	0.392334	0.267242	12	A0A3Q4EGQ6;A0A3Q4EI07;Q3U3G9;Q62280;Q6P1I1;Q8BJH8;Q8BJJ6;Q8BKL1;Q8VHA8;Q8VHA9;Q8VHB0	Ss18;Ss18;;Ss18;Ss18;Ss18;Ss18;Ss18;Ss18;Ss18;Ss18	Protein SSXT;Protein SSXT;Uncharacterized protein;Protein SSXT;Ss18 protein (Fragment);SSXT domain-containing protein;Protein SSXT;Protein SSXT;Protein SSXT;Synovial sarcoma associated SS18-beta;Synovial sarcoma associated SS18-gamma	A0A3Q4EGQ6_MOUSE;A0A3Q4EI07_MOUSE;Q3U3G9_MOUSE;SSXT_MOUSE;Q6P1I1_MOUSE;Q8BJH8_MOUSE;Q8BJJ6_MOUSE;Q8BKL1_MOUSE;Q8VHA8_MOUSE;Q8VHA9_MOUSE;Q8VHB0_MOUSE	1	39.4103	1.3941	WT	KO
WT / KO	Q62280_K13_M1	A0A3Q4EGQ6;A0A3Q4EI07;Q3U3G9;Q62280;Q6P1I1;Q8BJH8;Q8BJJ6;Q8BKL1;Q8VHA8;Q8VHA9;Q8VHB0	GlyGly (K)	0.479337	0.479337	0.392334	0.267242	12	A0A3Q4EGQ6;A0A3Q4EI07;Q3U3G9;Q62280;Q6P1I1;Q8BJH8;Q8BJJ6;Q8BKL1;Q8VHA8;Q8VHA9;Q8VHB0	Ss18;Ss18;;Ss18;Ss18;Ss18;Ss18;Ss18;Ss18;Ss18;Ss18	Protein SSXT;Protein SSXT;Uncharacterized protein;Protein SSXT;Ss18 protein (Fragment);SSXT domain-containing protein;Protein SSXT;Protein SSXT;Protein SSXT;Synovial sarcoma associated SS18-beta;Synovial sarcoma associated SS18-gamma	A0A3Q4EGQ6_MOUSE;A0A3Q4EI07_MOUSE;Q3U3G9_MOUSE;SSXT_MOUSE;Q6P1I1_MOUSE;Q8BJH8_MOUSE;Q8BJJ6_MOUSE;Q8BKL1_MOUSE;Q8VHA8_MOUSE;Q8VHA9_MOUSE;Q8VHB0_MOUSE	1	39.4103	1.3941	WT	KO
WT / KO	Q6P1I1_K18_M1	A0A3Q4EGQ6;A0A3Q4EI07;Q3U3G9;Q62280;Q6P1I1;Q8BJH8;Q8BJJ6;Q8BKL1;Q8VHA8;Q8VHA9;Q8VHB0	GlyGly (K)	0.479337	0.479337	0.392334	0.267242	12	A0A3Q4EGQ6;A0A3Q4EI07;Q3U3G9;Q62280;Q6P1I1;Q8BJH8;Q8BJJ6;Q8BKL1;Q8VHA8;Q8VHA9;Q8VHB0	Ss18;Ss18;;Ss18;Ss18;Ss18;Ss18;Ss18;Ss18;Ss18;Ss18	Protein SSXT;Protein SSXT;Uncharacterized protein;Protein SSXT;Ss18 protein (Fragment);SSXT domain-containing protein;Protein SSXT;Protein SSXT;Protein SSXT;Synovial sarcoma associated SS18-beta;Synovial sarcoma associated SS18-gamma	A0A3Q4EGQ6_MOUSE;A0A3Q4EI07_MOUSE;Q3U3G9_MOUSE;SSXT_MOUSE;Q6P1I1_MOUSE;Q8BJH8_MOUSE;Q8BJJ6_MOUSE;Q8BKL1_MOUSE;Q8VHA8_MOUSE;Q8VHA9_MOUSE;Q8VHB0_MOUSE	1	39.4103	1.3941	WT	KO
WT / KO	Q8BJH8_K13_M1	A0A3Q4EGQ6;A0A3Q4EI07;Q3U3G9;Q62280;Q6P1I1;Q8BJH8;Q8BJJ6;Q8BKL1;Q8VHA8;Q8VHA9;Q8VHB0	GlyGly (K)	0.479337	0.479337	0.392334	0.267242	12	A0A3Q4EGQ6;A0A3Q4EI07;Q3U3G9;Q62280;Q6P1I1;Q8BJH8;Q8BJJ6;Q8BKL1;Q8VHA8;Q8VHA9;Q8VHB0	Ss18;Ss18;;Ss18;Ss18;Ss18;Ss18;Ss18;Ss18;Ss18;Ss18	Protein SSXT;Protein SSXT;Uncharacterized protein;Protein SSXT;Ss18 protein (Fragment);SSXT domain-containing protein;Protein SSXT;Protein SSXT;Protein SSXT;Synovial sarcoma associated SS18-beta;Synovial sarcoma associated SS18-gamma	A0A3Q4EGQ6_MOUSE;A0A3Q4EI07_MOUSE;Q3U3G9_MOUSE;SSXT_MOUSE;Q6P1I1_MOUSE;Q8BJH8_MOUSE;Q8BJJ6_MOUSE;Q8BKL1_MOUSE;Q8VHA8_MOUSE;Q8VHA9_MOUSE;Q8VHB0_MOUSE	1	39.4103	1.3941	WT	KO
WT / KO	Q8BJJ6_K13_M1	A0A3Q4EGQ6;A0A3Q4EI07;Q3U3G9;Q62280;Q6P1I1;Q8BJH8;Q8BJJ6;Q8BKL1;Q8VHA8;Q8VHA9;Q8VHB0	GlyGly (K)	0.479337	0.479337	0.392334	0.267242	12	A0A3Q4EGQ6;A0A3Q4EI07;Q3U3G9;Q62280;Q6P1I1;Q8BJH8;Q8BJJ6;Q8BKL1;Q8VHA8;Q8VHA9;Q8VHB0	Ss18;Ss18;;Ss18;Ss18;Ss18;Ss18;Ss18;Ss18;Ss18;Ss18	Protein SSXT;Protein SSXT;Uncharacterized protein;Protein SSXT;Ss18 protein (Fragment);SSXT domain-containing protein;Protein SSXT;Protein SSXT;Protein SSXT;Synovial sarcoma associated SS18-beta;Synovial sarcoma associated SS18-gamma	A0A3Q4EGQ6_MOUSE;A0A3Q4EI07_MOUSE;Q3U3G9_MOUSE;SSXT_MOUSE;Q6P1I1_MOUSE;Q8BJH8_MOUSE;Q8BJJ6_MOUSE;Q8BKL1_MOUSE;Q8VHA8_MOUSE;Q8VHA9_MOUSE;Q8VHB0_MOUSE	1	39.4103	1.3941	WT	KO
WT / KO	Q8BKL1_K13_M1	A0A3Q4EGQ6;A0A3Q4EI07;Q3U3G9;Q62280;Q6P1I1;Q8BJH8;Q8BJJ6;Q8BKL1;Q8VHA8;Q8VHA9;Q8VHB0	GlyGly (K)	0.479337	0.479337	0.392334	0.267242	12	A0A3Q4EGQ6;A0A3Q4EI07;Q3U3G9;Q62280;Q6P1I1;Q8BJH8;Q8BJJ6;Q8BKL1;Q8VHA8;Q8VHA9;Q8VHB0	Ss18;Ss18;;Ss18;Ss18;Ss18;Ss18;Ss18;Ss18;Ss18;Ss18	Protein SSXT;Protein SSXT;Uncharacterized protein;Protein SSXT;Ss18 protein (Fragment);SSXT domain-containing protein;Protein SSXT;Protein SSXT;Protein SSXT;Synovial sarcoma associated SS18-beta;Synovial sarcoma associated SS18-gamma	A0A3Q4EGQ6_MOUSE;A0A3Q4EI07_MOUSE;Q3U3G9_MOUSE;SSXT_MOUSE;Q6P1I1_MOUSE;Q8BJH8_MOUSE;Q8BJJ6_MOUSE;Q8BKL1_MOUSE;Q8VHA8_MOUSE;Q8VHA9_MOUSE;Q8VHB0_MOUSE	1	39.4103	1.3941	WT	KO
WT / KO	Q8VHA8_K13_M1	A0A3Q4EGQ6;A0A3Q4EI07;Q3U3G9;Q62280;Q6P1I1;Q8BJH8;Q8BJJ6;Q8BKL1;Q8VHA8;Q8VHA9;Q8VHB0	GlyGly (K)	0.479337	0.479337	0.392334	0.267242	12	A0A3Q4EGQ6;A0A3Q4EI07;Q3U3G9;Q62280;Q6P1I1;Q8BJH8;Q8BJJ6;Q8BKL1;Q8VHA8;Q8VHA9;Q8VHB0	Ss18;Ss18;;Ss18;Ss18;Ss18;Ss18;Ss18;Ss18;Ss18;Ss18	Protein SSXT;Protein SSXT;Uncharacterized protein;Protein SSXT;Ss18 protein (Fragment);SSXT domain-containing protein;Protein SSXT;Protein SSXT;Protein SSXT;Synovial sarcoma associated SS18-beta;Synovial sarcoma associated SS18-gamma	A0A3Q4EGQ6_MOUSE;A0A3Q4EI07_MOUSE;Q3U3G9_MOUSE;SSXT_MOUSE;Q6P1I1_MOUSE;Q8BJH8_MOUSE;Q8BJJ6_MOUSE;Q8BKL1_MOUSE;Q8VHA8_MOUSE;Q8VHA9_MOUSE;Q8VHB0_MOUSE	1	39.4103	1.3941	WT	KO
WT / KO	Q8VHA9_K13_M1	A0A3Q4EGQ6;A0A3Q4EI07;Q3U3G9;Q62280;Q6P1I1;Q8BJH8;Q8BJJ6;Q8BKL1;Q8VHA8;Q8VHA9;Q8VHB0	GlyGly (K)	0.479337	0.479337	0.392334	0.267242	12	A0A3Q4EGQ6;A0A3Q4EI07;Q3U3G9;Q62280;Q6P1I1;Q8BJH8;Q8BJJ6;Q8BKL1;Q8VHA8;Q8VHA9;Q8VHB0	Ss18;Ss18;;Ss18;Ss18;Ss18;Ss18;Ss18;Ss18;Ss18;Ss18	Protein SSXT;Protein SSXT;Uncharacterized protein;Protein SSXT;Ss18 protein (Fragment);SSXT domain-containing protein;Protein SSXT;Protein SSXT;Protein SSXT;Synovial sarcoma associated SS18-beta;Synovial sarcoma associated SS18-gamma	A0A3Q4EGQ6_MOUSE;A0A3Q4EI07_MOUSE;Q3U3G9_MOUSE;SSXT_MOUSE;Q6P1I1_MOUSE;Q8BJH8_MOUSE;Q8BJJ6_MOUSE;Q8BKL1_MOUSE;Q8VHA8_MOUSE;Q8VHA9_MOUSE;Q8VHB0_MOUSE	1	39.4103	1.3941	WT	KO
WT / KO	Q8VHB0_K13_M1	A0A3Q4EGQ6;A0A3Q4EI07;Q3U3G9;Q62280;Q6P1I1;Q8BJH8;Q8BJJ6;Q8BKL1;Q8VHA8;Q8VHA9;Q8VHB0	GlyGly (K)	0.479337	0.479337	0.392334	0.267242	12	A0A3Q4EGQ6;A0A3Q4EI07;Q3U3G9;Q62280;Q6P1I1;Q8BJH8;Q8BJJ6;Q8BKL1;Q8VHA8;Q8VHA9;Q8VHB0	Ss18;Ss18;;Ss18;Ss18;Ss18;Ss18;Ss18;Ss18;Ss18;Ss18	Protein SSXT;Protein SSXT;Uncharacterized protein;Protein SSXT;Ss18 protein (Fragment);SSXT domain-containing protein;Protein SSXT;Protein SSXT;Protein SSXT;Synovial sarcoma associated SS18-beta;Synovial sarcoma associated SS18-gamma	A0A3Q4EGQ6_MOUSE;A0A3Q4EI07_MOUSE;Q3U3G9_MOUSE;SSXT_MOUSE;Q6P1I1_MOUSE;Q8BJH8_MOUSE;Q8BJJ6_MOUSE;Q8BKL1_MOUSE;Q8VHA8_MOUSE;Q8VHA9_MOUSE;Q8VHB0_MOUSE	1	39.4103	1.3941	WT	KO
WT / KO	A0A1B0GSX7_K639_M1	A0A1B0GSX7;Q6PFD9	GlyGly (K)	-0.215499	0.215499	0.392808	0.267403	12	A0A1B0GSX7;Q6PFD9	Nup98	Nuclear pore complex protein Nup96;Nuclear pore complex protein Nup98-Nup96	A0A1B0GSX7_MOUSE;NUP98_MOUSE	68	-13.8752	0.861248	WT	KO
WT / KO	Q6PFD9_K639_M1	A0A1B0GSX7;Q6PFD9	GlyGly (K)	-0.215499	0.215499	0.392808	0.267403	12	A0A1B0GSX7;Q6PFD9	Nup98	Nuclear pore complex protein Nup96;Nuclear pore complex protein Nup98-Nup96	A0A1B0GSX7_MOUSE;NUP98_MOUSE	68	-13.8752	0.861248	WT	KO
WT / KO	P61202_K426_M1	P61202;P61202-2;Q3V3N6	GlyGly (K)	-0.189471	0.189471	0.393477	0.267684	12	P61202;P61202-2;Q3V3N6	Cops2	COP9 signalosome complex subunit 2;Isoform 2 of COP9 signalosome complex subunit 2;COP9 signalosome complex subunit 2	CSN2_MOUSE;CSN2_MOUSE;Q3V3N6_MOUSE	6	-12.3073	0.876927	WT	KO
WT / KO	P61202-2_K433_M1	P61202;P61202-2;Q3V3N6	GlyGly (K)	-0.189471	0.189471	0.393477	0.267684	12	P61202;P61202-2;Q3V3N6	Cops2	COP9 signalosome complex subunit 2;Isoform 2 of COP9 signalosome complex subunit 2;COP9 signalosome complex subunit 2	CSN2_MOUSE;CSN2_MOUSE;Q3V3N6_MOUSE	6	-12.3073	0.876927	WT	KO
WT / KO	Q3V3N6_K433_M1	P61202;P61202-2;Q3V3N6	GlyGly (K)	-0.189471	0.189471	0.393477	0.267684	12	P61202;P61202-2;Q3V3N6	Cops2	COP9 signalosome complex subunit 2;Isoform 2 of COP9 signalosome complex subunit 2;COP9 signalosome complex subunit 2	CSN2_MOUSE;CSN2_MOUSE;Q3V3N6_MOUSE	6	-12.3073	0.876927	WT	KO
WT / KO	A1L333_K451_M1	A1L333;Q3V0Z8;Q5U222;Q61656;Q8BTS0	GlyGly (K)	0.16732	0.16732	0.39469	0.268193	12	A1L333;Q3V0Z8;Q5U222;Q61656;Q8BTS0	Ddx5	DEAD box protein 5;DEAD box protein 5 (Fragment);DEAD box protein 5 (Fragment);Probable ATP-dependent RNA helicase DDX5;DEAD (Asp-Glu-Ala-Asp) box polypeptide 5	A1L333_MOUSE;Q3V0Z8_MOUSE;Q5U222_MOUSE;DDX5_MOUSE;Q8BTS0_MOUSE	24	12.2971	1.12297	WT	KO
WT / KO	Q3V0Z8_K526_M1	A1L333;Q3V0Z8;Q5U222;Q61656;Q8BTS0	GlyGly (K)	0.16732	0.16732	0.39469	0.268193	12	A1L333;Q3V0Z8;Q5U222;Q61656;Q8BTS0	Ddx5	DEAD box protein 5;DEAD box protein 5 (Fragment);DEAD box protein 5 (Fragment);Probable ATP-dependent RNA helicase DDX5;DEAD (Asp-Glu-Ala-Asp) box polypeptide 5	A1L333_MOUSE;Q3V0Z8_MOUSE;Q5U222_MOUSE;DDX5_MOUSE;Q8BTS0_MOUSE	24	12.2971	1.12297	WT	KO
WT / KO	Q5U222_K484_M1	A1L333;Q3V0Z8;Q5U222;Q61656;Q8BTS0	GlyGly (K)	0.16732	0.16732	0.39469	0.268193	12	A1L333;Q3V0Z8;Q5U222;Q61656;Q8BTS0	Ddx5	DEAD box protein 5;DEAD box protein 5 (Fragment);DEAD box protein 5 (Fragment);Probable ATP-dependent RNA helicase DDX5;DEAD (Asp-Glu-Ala-Asp) box polypeptide 5	A1L333_MOUSE;Q3V0Z8_MOUSE;Q5U222_MOUSE;DDX5_MOUSE;Q8BTS0_MOUSE	24	12.2971	1.12297	WT	KO
WT / KO	Q61656_K451_M1	A1L333;Q3V0Z8;Q5U222;Q61656;Q8BTS0	GlyGly (K)	0.16732	0.16732	0.39469	0.268193	12	A1L333;Q3V0Z8;Q5U222;Q61656;Q8BTS0	Ddx5	DEAD box protein 5;DEAD box protein 5 (Fragment);DEAD box protein 5 (Fragment);Probable ATP-dependent RNA helicase DDX5;DEAD (Asp-Glu-Ala-Asp) box polypeptide 5	A1L333_MOUSE;Q3V0Z8_MOUSE;Q5U222_MOUSE;DDX5_MOUSE;Q8BTS0_MOUSE	24	12.2971	1.12297	WT	KO
WT / KO	Q8BTS0_K451_M1	A1L333;Q3V0Z8;Q5U222;Q61656;Q8BTS0	GlyGly (K)	0.16732	0.16732	0.39469	0.268193	12	A1L333;Q3V0Z8;Q5U222;Q61656;Q8BTS0	Ddx5	DEAD box protein 5;DEAD box protein 5 (Fragment);DEAD box protein 5 (Fragment);Probable ATP-dependent RNA helicase DDX5;DEAD (Asp-Glu-Ala-Asp) box polypeptide 5	A1L333_MOUSE;Q3V0Z8_MOUSE;Q5U222_MOUSE;DDX5_MOUSE;Q8BTS0_MOUSE	24	12.2971	1.12297	WT	KO
WT / KO	P62983_K33_M2	P62983;Q642L7	GlyGly (K)	0.00169865	0.00169865	0.394913	0.268313	12	P62983;Q642L7	Rps27a	Ubiquitin-40S ribosomal protein S27a;40S ribosomal protein S27a	RS27A_MOUSE;Q642L7_MOUSE	19	0.117811	1.00118	WT	KO
WT / KO	P62983_K29_M2	P62983;Q642L7	GlyGly (K)	0.00169865	0.00169865	0.394913	0.268313	12	P62983;Q642L7	Rps27a	Ubiquitin-40S ribosomal protein S27a;40S ribosomal protein S27a	RS27A_MOUSE;Q642L7_MOUSE	19	0.117811	1.00118	WT	KO
WT / KO	Q642L7_K33_M2	P62983;Q642L7	GlyGly (K)	0.00169865	0.00169865	0.394913	0.268313	12	P62983;Q642L7	Rps27a	Ubiquitin-40S ribosomal protein S27a;40S ribosomal protein S27a	RS27A_MOUSE;Q642L7_MOUSE	19	0.117811	1.00118	WT	KO
WT / KO	Q642L7_K29_M2	P62983;Q642L7	GlyGly (K)	0.00169865	0.00169865	0.394913	0.268313	12	P62983;Q642L7	Rps27a	Ubiquitin-40S ribosomal protein S27a;40S ribosomal protein S27a	RS27A_MOUSE;Q642L7_MOUSE	19	0.117811	1.00118	WT	KO
WT / KO	Q545E6_K56_M1	Q545E6;Q62348	GlyGly (K)	0.15071	0.15071	0.395034	0.268366	12	Q545E6;Q62348	Tsn	Component 3 of promoter of RISC;Translin	Q545E6_MOUSE;TSN_MOUSE	18	11.0116	1.11012	WT	KO
WT / KO	Q62348_K56_M1	Q545E6;Q62348	GlyGly (K)	0.15071	0.15071	0.395034	0.268366	12	Q545E6;Q62348	Tsn	Component 3 of promoter of RISC;Translin	Q545E6_MOUSE;TSN_MOUSE	18	11.0116	1.11012	WT	KO
WT / KO	P05064_K200_M1	P05064;Q5FWB7	GlyGly (K)	-0.110053	0.110053	0.396392	0.268938	12	P05064;Q5FWB7	Aldoa	Fructose-bisphosphate aldolase A;Fructose-bisphosphate aldolase	ALDOA_MOUSE;Q5FWB7_MOUSE	25	-7.34463	0.926554	WT	KO
WT / KO	Q5FWB7_K200_M1	P05064;Q5FWB7	GlyGly (K)	-0.110053	0.110053	0.396392	0.268938	12	P05064;Q5FWB7	Aldoa	Fructose-bisphosphate aldolase A;Fructose-bisphosphate aldolase	ALDOA_MOUSE;Q5FWB7_MOUSE	25	-7.34463	0.926554	WT	KO
WT / KO	Q9CQM9_K334_M1	Q9CQM9	GlyGly (K)	0.259128	0.259128	0.397071	0.269252	12	Q9CQM9	Glrx3	Glutaredoxin-3	GLRX3_MOUSE	25	19.6755	1.19676	WT	KO
WT / KO	Q9D1F0_K6_M1	Q9D1F0	GlyGly (K)	-0.593357	0.593357	0.397448	0.269459	12	Q9D1F0	Cxx1a	CAAX box 1 homolog A (Human)	Q9D1F0_MOUSE	5	-33.7201	0.662799	WT	KO
WT / KO	O88508_K464_M1	O88508	GlyGly (K)	0.171308	0.171308	0.397755	0.269574	12	O88508	Dnmt3a	DNA (cytosine-5)-methyltransferase 3A	DNM3A_MOUSE	32	12.6079	1.12608	WT	KO
WT / KO	P48678_K233_M1	P48678	GlyGly (K)	-0.0523832	0.0523832	0.39841	0.269822	12	P48678	Lmna	Prelamin-A/C	LMNA_MOUSE	55	-3.5658	0.964342	WT	KO
WT / KO	P62259_K142_M1	P62259;Q5SS40	GlyGly (K)	0.0416021	0.0416021	0.398428	0.269827	12	P62259;Q5SS40	Ywhae	14-3-3 protein epsilon;14_3_3 domain-containing protein	1433E_MOUSE;Q5SS40_MOUSE	30	2.92562	1.02926	WT	KO
WT / KO	Q5SS40_K142_M1	P62259;Q5SS40	GlyGly (K)	0.0416021	0.0416021	0.398428	0.269827	12	P62259;Q5SS40	Ywhae	14-3-3 protein epsilon;14_3_3 domain-containing protein	1433E_MOUSE;Q5SS40_MOUSE	30	2.92562	1.02926	WT	KO
WT / KO	H3BJ30_K456_M1	H3BJ30;H3BJW3;Q6NVF9	GlyGly (K)	1.25815	1.25815	0.398634	0.269888	12	H3BJ30;H3BJW3;Q6NVF9	Cpsf6	Cleavage and polyadenylation-specificity factor subunit 6;Cleavage and polyadenylation-specificity factor subunit 6;Cleavage and polyadenylation specificity factor subunit 6	H3BJ30_MOUSE;H3BJW3_MOUSE;CPSF6_MOUSE	4	139.188	2.39188	WT	KO
WT / KO	H3BJW3_K493_M1	H3BJ30;H3BJW3;Q6NVF9	GlyGly (K)	1.25815	1.25815	0.398634	0.269888	12	H3BJ30;H3BJW3;Q6NVF9	Cpsf6	Cleavage and polyadenylation-specificity factor subunit 6;Cleavage and polyadenylation-specificity factor subunit 6;Cleavage and polyadenylation specificity factor subunit 6	H3BJ30_MOUSE;H3BJW3_MOUSE;CPSF6_MOUSE	4	139.188	2.39188	WT	KO
WT / KO	Q6NVF9_K456_M1	H3BJ30;H3BJW3;Q6NVF9	GlyGly (K)	1.25815	1.25815	0.398634	0.269888	12	H3BJ30;H3BJW3;Q6NVF9	Cpsf6	Cleavage and polyadenylation-specificity factor subunit 6;Cleavage and polyadenylation-specificity factor subunit 6;Cleavage and polyadenylation specificity factor subunit 6	H3BJ30_MOUSE;H3BJW3_MOUSE;CPSF6_MOUSE	4	139.188	2.39188	WT	KO
WT / KO	Q80VR2_K334_M1	Q80VR2	GlyGly (K)	-0.272181	0.272181	0.398686	0.269903	12	Q80VR2	Ell3	RNA polymerase II elongation factor ELL3	ELL3_MOUSE	3	-17.1933	0.828067	WT	KO
WT / KO	A1L333_K437_M1	A1L333;Q3V0Z8;Q5U222;Q61656;Q8BTS0	GlyGly (K)	-0.297897	0.297897	0.398904	0.269911	12	A1L333;Q3V0Z8;Q5U222;Q61656;Q8BTS0	Ddx5	DEAD box protein 5;DEAD box protein 5 (Fragment);DEAD box protein 5 (Fragment);Probable ATP-dependent RNA helicase DDX5;DEAD (Asp-Glu-Ala-Asp) box polypeptide 5	A1L333_MOUSE;Q3V0Z8_MOUSE;Q5U222_MOUSE;DDX5_MOUSE;Q8BTS0_MOUSE	24	-18.6563	0.813437	WT	KO
WT / KO	Q3V0Z8_K512_M1	A1L333;Q3V0Z8;Q5U222;Q61656;Q8BTS0	GlyGly (K)	-0.297897	0.297897	0.398904	0.269911	12	A1L333;Q3V0Z8;Q5U222;Q61656;Q8BTS0	Ddx5	DEAD box protein 5;DEAD box protein 5 (Fragment);DEAD box protein 5 (Fragment);Probable ATP-dependent RNA helicase DDX5;DEAD (Asp-Glu-Ala-Asp) box polypeptide 5	A1L333_MOUSE;Q3V0Z8_MOUSE;Q5U222_MOUSE;DDX5_MOUSE;Q8BTS0_MOUSE	24	-18.6563	0.813437	WT	KO
WT / KO	Q5U222_K470_M1	A1L333;Q3V0Z8;Q5U222;Q61656;Q8BTS0	GlyGly (K)	-0.297897	0.297897	0.398904	0.269911	12	A1L333;Q3V0Z8;Q5U222;Q61656;Q8BTS0	Ddx5	DEAD box protein 5;DEAD box protein 5 (Fragment);DEAD box protein 5 (Fragment);Probable ATP-dependent RNA helicase DDX5;DEAD (Asp-Glu-Ala-Asp) box polypeptide 5	A1L333_MOUSE;Q3V0Z8_MOUSE;Q5U222_MOUSE;DDX5_MOUSE;Q8BTS0_MOUSE	24	-18.6563	0.813437	WT	KO
WT / KO	Q61656_K437_M1	A1L333;Q3V0Z8;Q5U222;Q61656;Q8BTS0	GlyGly (K)	-0.297897	0.297897	0.398904	0.269911	12	A1L333;Q3V0Z8;Q5U222;Q61656;Q8BTS0	Ddx5	DEAD box protein 5;DEAD box protein 5 (Fragment);DEAD box protein 5 (Fragment);Probable ATP-dependent RNA helicase DDX5;DEAD (Asp-Glu-Ala-Asp) box polypeptide 5	A1L333_MOUSE;Q3V0Z8_MOUSE;Q5U222_MOUSE;DDX5_MOUSE;Q8BTS0_MOUSE	24	-18.6563	0.813437	WT	KO
WT / KO	Q8BTS0_K437_M1	A1L333;Q3V0Z8;Q5U222;Q61656;Q8BTS0	GlyGly (K)	-0.297897	0.297897	0.398904	0.269911	12	A1L333;Q3V0Z8;Q5U222;Q61656;Q8BTS0	Ddx5	DEAD box protein 5;DEAD box protein 5 (Fragment);DEAD box protein 5 (Fragment);Probable ATP-dependent RNA helicase DDX5;DEAD (Asp-Glu-Ala-Asp) box polypeptide 5	A1L333_MOUSE;Q3V0Z8_MOUSE;Q5U222_MOUSE;DDX5_MOUSE;Q8BTS0_MOUSE	24	-18.6563	0.813437	WT	KO
WT / KO	Q3TJ28_K113_M1	Q3TJ28;Q99LU0;Q9CQD4	GlyGly (K)	-0.148767	0.148767	0.399556	0.270226	12	Q3TJ28;Q99LU0;Q9CQD4	Chmp1b;Chmp1b1;Chmp1b2	Uncharacterized protein (Fragment);Charged multivesicular body protein 1b-1;Charged multivesicular body protein 1b-2	Q3TJ28_MOUSE;CH1B1_MOUSE;CH1B2_MOUSE	1	-9.7979	0.902021	WT	KO
WT / KO	Q99LU0_K87_M1	Q3TJ28;Q99LU0;Q9CQD4	GlyGly (K)	-0.148767	0.148767	0.399556	0.270226	12	Q3TJ28;Q99LU0;Q9CQD4	Chmp1b;Chmp1b1;Chmp1b2	Uncharacterized protein (Fragment);Charged multivesicular body protein 1b-1;Charged multivesicular body protein 1b-2	Q3TJ28_MOUSE;CH1B1_MOUSE;CH1B2_MOUSE	1	-9.7979	0.902021	WT	KO
WT / KO	Q9CQD4_K87_M1	Q3TJ28;Q99LU0;Q9CQD4	GlyGly (K)	-0.148767	0.148767	0.399556	0.270226	12	Q3TJ28;Q99LU0;Q9CQD4	Chmp1b;Chmp1b1;Chmp1b2	Uncharacterized protein (Fragment);Charged multivesicular body protein 1b-1;Charged multivesicular body protein 1b-2	Q3TJ28_MOUSE;CH1B1_MOUSE;CH1B2_MOUSE	1	-9.7979	0.902021	WT	KO
