## Supplemental File 4 Ubiquitin Mass Spec Candidates for "Stemness factor Mex3a times translation and protein trafficking to ensure robust differentiation of olfactory sensory neurons" (part 2 of 2)

### Sheet: Imputed (continued)
Comparison (group1/group2)	Group	ProteinGroups	PTM.ModificationTitle	AVG Log2 Ratio WT/KO	Absolute AVG Log2 Ratio	Pvalue	Qvalue	# of Ratios	UniProtIds	Genes	ProteinDescriptions	ProteinNames	# Unique Total Peptides	% Change	Ratio	Condition Numerator	Condition Denominator
WT / KO	P26231_K797_M1	P26231;Q545R0	GlyGly (K)	-0.167114	0.167114	0.399808	0.270351	12	P26231;Q545R0	Ctnna1	Catenin alpha-1;Catenin (Cadherin associated protein), alpha 1	CTNA1_MOUSE;Q545R0_MOUSE	54	-10.9378	0.890622	WT	KO
WT / KO	Q545R0_K797_M1	P26231;Q545R0	GlyGly (K)	-0.167114	0.167114	0.399808	0.270351	12	P26231;Q545R0	Ctnna1	Catenin alpha-1;Catenin (Cadherin associated protein), alpha 1	CTNA1_MOUSE;Q545R0_MOUSE	54	-10.9378	0.890622	WT	KO
WT / KO	O08709_K204_M1	O08709;Q53ZU7	GlyGly (K)	0.174564	0.174564	0.400186	0.270503	12	O08709;Q53ZU7	Prdx6	Peroxiredoxin-6;Peroxiredoxin 6	PRDX6_MOUSE;Q53ZU7_MOUSE	35	12.8623	1.12862	WT	KO
WT / KO	Q53ZU7_K204_M1	O08709;Q53ZU7	GlyGly (K)	0.174564	0.174564	0.400186	0.270503	12	O08709;Q53ZU7	Prdx6	Peroxiredoxin-6;Peroxiredoxin 6	PRDX6_MOUSE;Q53ZU7_MOUSE	35	12.8623	1.12862	WT	KO
WT / KO	Q62148_K429_M1	Q62148	GlyGly (K)	-0.256507	0.256507	0.402066	0.271292	12	Q62148	Aldh1a2	Retinal dehydrogenase 2	AL1A2_MOUSE	29	-16.2888	0.837112	WT	KO
WT / KO	P12970_K75_M1	P12970;Q58ET1;Q5EBG5;Q6P1A9;Q80UT7	GlyGly (K)	0.292111	0.292111	0.402187	0.27134	12	P12970;Q58ET1;Q5EBG5;Q6P1A9;Q80UT7	Rpl7a	60S ribosomal protein L7a;60S ribosomal protein L7a;60S ribosomal protein L7a;60S ribosomal protein L7a;60S ribosomal protein L7a (Fragment)	RL7A_MOUSE;Q58ET1_MOUSE;Q5EBG5_MOUSE;Q6P1A9_MOUSE;Q80UT7_MOUSE	25	22.4431	1.22443	WT	KO
WT / KO	Q58ET1_K75_M1	P12970;Q58ET1;Q5EBG5;Q6P1A9;Q80UT7	GlyGly (K)	0.292111	0.292111	0.402187	0.27134	12	P12970;Q58ET1;Q5EBG5;Q6P1A9;Q80UT7	Rpl7a	60S ribosomal protein L7a;60S ribosomal protein L7a;60S ribosomal protein L7a;60S ribosomal protein L7a;60S ribosomal protein L7a (Fragment)	RL7A_MOUSE;Q58ET1_MOUSE;Q5EBG5_MOUSE;Q6P1A9_MOUSE;Q80UT7_MOUSE	25	22.4431	1.22443	WT	KO
WT / KO	Q5EBG5_K75_M1	P12970;Q58ET1;Q5EBG5;Q6P1A9;Q80UT7	GlyGly (K)	0.292111	0.292111	0.402187	0.27134	12	P12970;Q58ET1;Q5EBG5;Q6P1A9;Q80UT7	Rpl7a	60S ribosomal protein L7a;60S ribosomal protein L7a;60S ribosomal protein L7a;60S ribosomal protein L7a;60S ribosomal protein L7a (Fragment)	RL7A_MOUSE;Q58ET1_MOUSE;Q5EBG5_MOUSE;Q6P1A9_MOUSE;Q80UT7_MOUSE	25	22.4431	1.22443	WT	KO
WT / KO	Q6P1A9_K75_M1	P12970;Q58ET1;Q5EBG5;Q6P1A9;Q80UT7	GlyGly (K)	0.292111	0.292111	0.402187	0.27134	12	P12970;Q58ET1;Q5EBG5;Q6P1A9;Q80UT7	Rpl7a	60S ribosomal protein L7a;60S ribosomal protein L7a;60S ribosomal protein L7a;60S ribosomal protein L7a;60S ribosomal protein L7a (Fragment)	RL7A_MOUSE;Q58ET1_MOUSE;Q5EBG5_MOUSE;Q6P1A9_MOUSE;Q80UT7_MOUSE	25	22.4431	1.22443	WT	KO
WT / KO	Q80UT7_K79_M1	P12970;Q58ET1;Q5EBG5;Q6P1A9;Q80UT7	GlyGly (K)	0.292111	0.292111	0.402187	0.27134	12	P12970;Q58ET1;Q5EBG5;Q6P1A9;Q80UT7	Rpl7a	60S ribosomal protein L7a;60S ribosomal protein L7a;60S ribosomal protein L7a;60S ribosomal protein L7a;60S ribosomal protein L7a (Fragment)	RL7A_MOUSE;Q58ET1_MOUSE;Q5EBG5_MOUSE;Q6P1A9_MOUSE;Q80UT7_MOUSE	25	22.4431	1.22443	WT	KO
WT / KO	A8DUV1_K91_M1	A8DUV1	GlyGly (K)	0.192045	0.192045	0.402796	0.27163	12	A8DUV1	Hbat1	Alpha-globin	A8DUV1_MOUSE	4	14.2382	1.14238	WT	KO
WT / KO	Q3TED3_K620_M1	Q3TED3;Q3V117;Q91V92	GlyGly (K)	-0.315973	0.315973	0.403447	0.271848	12	Q3TED3;Q3V117;Q91V92	Acly	ATP-citrate synthase	Q3TED3_MOUSE;Q3V117_MOUSE;ACLY_MOUSE	13	-19.6691	0.803309	WT	KO
WT / KO	Q3V117_K630_M1	Q3TED3;Q3V117;Q91V92	GlyGly (K)	-0.315973	0.315973	0.403447	0.271848	12	Q3TED3;Q3V117;Q91V92	Acly	ATP-citrate synthase	Q3TED3_MOUSE;Q3V117_MOUSE;ACLY_MOUSE	13	-19.6691	0.803309	WT	KO
WT / KO	Q91V92_K620_M1	Q3TED3;Q3V117;Q91V92	GlyGly (K)	-0.315973	0.315973	0.403447	0.271848	12	Q3TED3;Q3V117;Q91V92	Acly	ATP-citrate synthase	Q3TED3_MOUSE;Q3V117_MOUSE;ACLY_MOUSE	13	-19.6691	0.803309	WT	KO
WT / KO	P15864_K17_M1	P15864;Q5SZA3	GlyGly (K)	-0.334227	0.334227	0.404316	0.27215	12	P15864;Q5SZA3	Hist1h1c;H1f2	Histone H1.2;Histone cluster 1, H1c	H12_MOUSE;Q5SZA3_MOUSE	16	-20.6791	0.793209	WT	KO
WT / KO	Q5SZA3_K17_M1	P15864;Q5SZA3	GlyGly (K)	-0.334227	0.334227	0.404316	0.27215	12	P15864;Q5SZA3	Hist1h1c;H1f2	Histone H1.2;Histone cluster 1, H1c	H12_MOUSE;Q5SZA3_MOUSE	16	-20.6791	0.793209	WT	KO
WT / KO	D3YUE7_K462_M1	D3YUE7;Q5U4C7;Q8CB44	GlyGly (K)	0.206844	0.206844	0.405919	0.272872	12	D3YUE7;Q5U4C7;Q8CB44	Gramd4	GRAM domain-containing protein 4;Gramd4 protein (Fragment);GRAM domain-containing protein 4	D3YUE7_MOUSE;Q5U4C7_MOUSE;GRAM4_MOUSE	1	15.416	1.15416	WT	KO
WT / KO	Q5U4C7_K516_M1	D3YUE7;Q5U4C7;Q8CB44	GlyGly (K)	0.206844	0.206844	0.405919	0.272872	12	D3YUE7;Q5U4C7;Q8CB44	Gramd4	GRAM domain-containing protein 4;Gramd4 protein (Fragment);GRAM domain-containing protein 4	D3YUE7_MOUSE;Q5U4C7_MOUSE;GRAM4_MOUSE	1	15.416	1.15416	WT	KO
WT / KO	Q8CB44_K487_M1	D3YUE7;Q5U4C7;Q8CB44	GlyGly (K)	0.206844	0.206844	0.405919	0.272872	12	D3YUE7;Q5U4C7;Q8CB44	Gramd4	GRAM domain-containing protein 4;Gramd4 protein (Fragment);GRAM domain-containing protein 4	D3YUE7_MOUSE;Q5U4C7_MOUSE;GRAM4_MOUSE	1	15.416	1.15416	WT	KO
WT / KO	Q564E8_K294_M1	Q564E8;Q9D8E6	GlyGly (K)	-0.0658927	0.0658927	0.407018	0.273327	12	Q564E8;Q9D8E6	Rpl4	60S ribosomal protein L4	Q564E8_MOUSE;RL4_MOUSE	39	-4.4646	0.955354	WT	KO
WT / KO	Q9D8E6_K294_M1	Q564E8;Q9D8E6	GlyGly (K)	-0.0658927	0.0658927	0.407018	0.273327	12	Q564E8;Q9D8E6	Rpl4	60S ribosomal protein L4	Q564E8_MOUSE;RL4_MOUSE	39	-4.4646	0.955354	WT	KO
WT / KO	Q9DAJ5_K9_M1	Q9DAJ5;Q9DAJ5-2	GlyGly (K)	-0.269859	0.269859	0.40724	0.273441	12	Q9DAJ5;Q9DAJ5-2	Dynlrb2	Dynein light chain roadblock-type 2;Isoform 2 of Dynein light chain roadblock-type 2	DLRB2_MOUSE	4	-17.0599	0.829401	WT	KO
WT / KO	Q9DAJ5-2_K9_M1	Q9DAJ5;Q9DAJ5-2	GlyGly (K)	-0.269859	0.269859	0.40724	0.273441	12	Q9DAJ5;Q9DAJ5-2	Dynlrb2	Dynein light chain roadblock-type 2;Isoform 2 of Dynein light chain roadblock-type 2	DLRB2_MOUSE	4	-17.0599	0.829401	WT	KO
WT / KO	A8DUK0_K145_M1	A8DUK0;P02088	GlyGly (K)	0.202273	0.202273	0.40753	0.273567	12	A8DUK0;P02088	Hbbt1;Hbb-b1	Beta-globin;Hemoglobin subunit beta-1	A8DUK0_MOUSE;HBB1_MOUSE	20	15.051	1.15051	WT	KO
WT / KO	P02088_K145_M1	A8DUK0;P02088	GlyGly (K)	0.202273	0.202273	0.40753	0.273567	12	A8DUK0;P02088	Hbbt1;Hbb-b1	Beta-globin;Hemoglobin subunit beta-1	A8DUK0_MOUSE;HBB1_MOUSE	20	15.051	1.15051	WT	KO
WT / KO	Q6A0A9_K756_M1	Q6A0A9	GlyGly (K)	-0.110745	0.110745	0.407577	0.273584	12	Q6A0A9	FAM120A	Constitutive coactivator of PPAR-gamma-like protein 1	F120A_MOUSE	54	-7.38904	0.92611	WT	KO
WT / KO	D3Z3E7_K127_M1	D3Z3E7;D3Z3E9;D3Z3F0;Q6ZPK7	GlyGly (K)	0.140778	0.140778	0.407867	0.273651	12	D3Z3E7;D3Z3E9;D3Z3F0;Q6ZPK7	Zfyve28	Lateral-signaling target protein 2 homolog;Lateral-signaling target protein 2 homolog;Lateral-signaling target protein 2 homolog (Fragment);Lateral signaling target protein 2 homolog	D3Z3E7_MOUSE;D3Z3E9_MOUSE;D3Z3F0_MOUSE;LST2_MOUSE	1	10.2499	1.1025	WT	KO
WT / KO	D3Z3E9_K40_M1	D3Z3E7;D3Z3E9;D3Z3F0;Q6ZPK7	GlyGly (K)	0.140778	0.140778	0.407867	0.273651	12	D3Z3E7;D3Z3E9;D3Z3F0;Q6ZPK7	Zfyve28	Lateral-signaling target protein 2 homolog;Lateral-signaling target protein 2 homolog;Lateral-signaling target protein 2 homolog (Fragment);Lateral signaling target protein 2 homolog	D3Z3E7_MOUSE;D3Z3E9_MOUSE;D3Z3F0_MOUSE;LST2_MOUSE	1	10.2499	1.1025	WT	KO
WT / KO	D3Z3F0_K93_M1	D3Z3E7;D3Z3E9;D3Z3F0;Q6ZPK7	GlyGly (K)	0.140778	0.140778	0.407867	0.273651	12	D3Z3E7;D3Z3E9;D3Z3F0;Q6ZPK7	Zfyve28	Lateral-signaling target protein 2 homolog;Lateral-signaling target protein 2 homolog;Lateral-signaling target protein 2 homolog (Fragment);Lateral signaling target protein 2 homolog	D3Z3E7_MOUSE;D3Z3E9_MOUSE;D3Z3F0_MOUSE;LST2_MOUSE	1	10.2499	1.1025	WT	KO
WT / KO	Q6ZPK7_K87_M1	D3Z3E7;D3Z3E9;D3Z3F0;Q6ZPK7	GlyGly (K)	0.140778	0.140778	0.407867	0.273651	12	D3Z3E7;D3Z3E9;D3Z3F0;Q6ZPK7	Zfyve28	Lateral-signaling target protein 2 homolog;Lateral-signaling target protein 2 homolog;Lateral-signaling target protein 2 homolog (Fragment);Lateral signaling target protein 2 homolog	D3Z3E7_MOUSE;D3Z3E9_MOUSE;D3Z3F0_MOUSE;LST2_MOUSE	1	10.2499	1.1025	WT	KO
WT / KO	Q3U7Z6_K157_M1	Q3U7Z6;Q9DBJ1	GlyGly (K)	0.303192	0.303192	0.408543	0.273911	12	Q3U7Z6;Q9DBJ1	Pgam1	Phosphoglycerate mutase;Phosphoglycerate mutase 1	Q3U7Z6_MOUSE;PGAM1_MOUSE	28	23.3872	1.23387	WT	KO
WT / KO	Q9DBJ1_K157_M1	Q3U7Z6;Q9DBJ1	GlyGly (K)	0.303192	0.303192	0.408543	0.273911	12	Q3U7Z6;Q9DBJ1	Pgam1	Phosphoglycerate mutase;Phosphoglycerate mutase 1	Q3U7Z6_MOUSE;PGAM1_MOUSE	28	23.3872	1.23387	WT	KO
WT / KO	Q9CU62_K561_M1	Q9CU62	GlyGly (K)	0.449809	0.449809	0.410255	0.274586	12	Q9CU62	Smc1a	Structural maintenance of chromosomes protein 1A	SMC1A_MOUSE	54	36.5859	1.36586	WT	KO
WT / KO	P62983_K33_M1	P62983;Q642L7	GlyGly (K)	0.181879	0.181879	0.410933	0.274913	12	P62983;Q642L7	Rps27a	Ubiquitin-40S ribosomal protein S27a;40S ribosomal protein S27a	RS27A_MOUSE;Q642L7_MOUSE	19	13.436	1.13436	WT	KO
WT / KO	Q642L7_K33_M1	P62983;Q642L7	GlyGly (K)	0.181879	0.181879	0.410933	0.274913	12	P62983;Q642L7	Rps27a	Ubiquitin-40S ribosomal protein S27a;40S ribosomal protein S27a	RS27A_MOUSE;Q642L7_MOUSE	19	13.436	1.13436	WT	KO
WT / KO	A2AP78_K129_M1	A2AP78;G5E920;O54879;Q544R9	GlyGly (K)	-0.147453	0.147453	0.411958	0.275374	12	A2AP78;G5E920;O54879;Q544R9	Hmgb3;Gm6104;Hmgb3;Hmgb3	High mobility group protein B3 (Fragment);MCG114640;High mobility group protein B3;High mobility group box 3	A2AP78_MOUSE;G5E920_MOUSE;HMGB3_MOUSE;Q544R9_MOUSE	5	-9.7157	0.902843	WT	KO
WT / KO	G5E920_K125_M1	A2AP78;G5E920;O54879;Q544R9	GlyGly (K)	-0.147453	0.147453	0.411958	0.275374	12	A2AP78;G5E920;O54879;Q544R9	Hmgb3;Gm6104;Hmgb3;Hmgb3	High mobility group protein B3 (Fragment);MCG114640;High mobility group protein B3;High mobility group box 3	A2AP78_MOUSE;G5E920_MOUSE;HMGB3_MOUSE;Q544R9_MOUSE	5	-9.7157	0.902843	WT	KO
WT / KO	O54879_K125_M1	A2AP78;G5E920;O54879;Q544R9	GlyGly (K)	-0.147453	0.147453	0.411958	0.275374	12	A2AP78;G5E920;O54879;Q544R9	Hmgb3;Gm6104;Hmgb3;Hmgb3	High mobility group protein B3 (Fragment);MCG114640;High mobility group protein B3;High mobility group box 3	A2AP78_MOUSE;G5E920_MOUSE;HMGB3_MOUSE;Q544R9_MOUSE	5	-9.7157	0.902843	WT	KO
WT / KO	Q544R9_K125_M1	A2AP78;G5E920;O54879;Q544R9	GlyGly (K)	-0.147453	0.147453	0.411958	0.275374	12	A2AP78;G5E920;O54879;Q544R9	Hmgb3;Gm6104;Hmgb3;Hmgb3	High mobility group protein B3 (Fragment);MCG114640;High mobility group protein B3;High mobility group box 3	A2AP78_MOUSE;G5E920_MOUSE;HMGB3_MOUSE;Q544R9_MOUSE	5	-9.7157	0.902843	WT	KO
WT / KO	Q9D9G3_K117_M1	Q9D9G3	GlyGly (K)	0.19199	0.19199	0.412003	0.275398	12	Q9D9G3	Chic2	Cysteine-rich hydrophobic domain 2 protein	CHIC2_MOUSE	2	14.2338	1.14234	WT	KO
WT / KO	B1AXI9_K491_M1	B1AXI9;J3QMP9;Q62036	GlyGly (K)	-0.0560576	0.0560576	0.412128	0.275435	12	B1AXI9;J3QMP9;Q62036	Cep131	5-azacytidine induced gene 1;Centrosomal protein of 131 kDa;Centrosomal protein of 131 kDa	B1AXI9_MOUSE;J3QMP9_MOUSE;CP131_MOUSE	24	-3.81109	0.961889	WT	KO
WT / KO	J3QMP9_K492_M1	B1AXI9;J3QMP9;Q62036	GlyGly (K)	-0.0560576	0.0560576	0.412128	0.275435	12	B1AXI9;J3QMP9;Q62036	Cep131	5-azacytidine induced gene 1;Centrosomal protein of 131 kDa;Centrosomal protein of 131 kDa	B1AXI9_MOUSE;J3QMP9_MOUSE;CP131_MOUSE	24	-3.81109	0.961889	WT	KO
WT / KO	Q62036_K492_M1	B1AXI9;J3QMP9;Q62036	GlyGly (K)	-0.0560576	0.0560576	0.412128	0.275435	12	B1AXI9;J3QMP9;Q62036	Cep131	5-azacytidine induced gene 1;Centrosomal protein of 131 kDa;Centrosomal protein of 131 kDa	B1AXI9_MOUSE;J3QMP9_MOUSE;CP131_MOUSE	24	-3.81109	0.961889	WT	KO
WT / KO	Q8N7N5_K268_M1	Q8N7N5;Q8N7N5-2	GlyGly (K)	-0.223893	0.223893	0.412869	0.275769	12	Q8N7N5;Q8N7N5-2	Dcaf8	DDB1- and CUL4-associated factor 8;Isoform 2 of DDB1- and CUL4-associated factor 8	DCAF8_MOUSE	2	-14.3748	0.856252	WT	KO
WT / KO	Q8N7N5-2_K268_M1	Q8N7N5;Q8N7N5-2	GlyGly (K)	-0.223893	0.223893	0.412869	0.275769	12	Q8N7N5;Q8N7N5-2	Dcaf8	DDB1- and CUL4-associated factor 8;Isoform 2 of DDB1- and CUL4-associated factor 8	DCAF8_MOUSE	2	-14.3748	0.856252	WT	KO
WT / KO	Q9QZQ8_K167_M1	Q9QZQ8;Q9QZQ8-2	GlyGly (K)	-0.182763	0.182763	0.414024	0.276255	12	Q9QZQ8;Q9QZQ8-2	H2afy	Core histone macro-H2A.1;Isoform 1 of Core histone macro-H2A.1	H2AY_MOUSE	14	-11.8986	0.881014	WT	KO
WT / KO	Q9QZQ8-2_K167_M1	Q9QZQ8;Q9QZQ8-2	GlyGly (K)	-0.182763	0.182763	0.414024	0.276255	12	Q9QZQ8;Q9QZQ8-2	H2afy	Core histone macro-H2A.1;Isoform 1 of Core histone macro-H2A.1	H2AY_MOUSE	14	-11.8986	0.881014	WT	KO
WT / KO	A0A0A6YX18_K378_M1	A0A0A6YX18;Q8BVE3	GlyGly (K)	0.304272	0.304272	0.414665	0.276487	12	A0A0A6YX18;Q8BVE3	Atp6v1h	V-type proton ATPase subunit H	A0A0A6YX18_MOUSE;VATH_MOUSE	30	23.4795	1.2348	WT	KO
WT / KO	Q8BVE3_K396_M1	A0A0A6YX18;Q8BVE3	GlyGly (K)	0.304272	0.304272	0.414665	0.276487	12	A0A0A6YX18;Q8BVE3	Atp6v1h	V-type proton ATPase subunit H	A0A0A6YX18_MOUSE;VATH_MOUSE	30	23.4795	1.2348	WT	KO
WT / KO	Q8BGW1_K191_M1	Q8BGW1;Q8BGW1-2	GlyGly (K)	-0.130317	0.130317	0.415447	0.27667	12	Q8BGW1;Q8BGW1-2	Fto	Alpha-ketoglutarate-dependent dioxygenase FTO;Isoform 2 of Alpha-ketoglutarate-dependent dioxygenase FTO	FTO_MOUSE	3	-8.63696	0.91363	WT	KO
WT / KO	Q8BGW1-2_K191_M1	Q8BGW1;Q8BGW1-2	GlyGly (K)	-0.130317	0.130317	0.415447	0.27667	12	Q8BGW1;Q8BGW1-2	Fto	Alpha-ketoglutarate-dependent dioxygenase FTO;Isoform 2 of Alpha-ketoglutarate-dependent dioxygenase FTO	FTO_MOUSE	3	-8.63696	0.91363	WT	KO
WT / KO	Q4FK36_K92_M1	Q4FK36;Q9R0P5	GlyGly (K)	0.644984	0.644984	0.41563	0.276713	12	Q4FK36;Q9R0P5	Dstn	Actin-depolymerizing factor;Destrin	Q4FK36_MOUSE;DEST_MOUSE	23	56.3722	1.56372	WT	KO
WT / KO	Q9R0P5_K92_M1	Q4FK36;Q9R0P5	GlyGly (K)	0.644984	0.644984	0.41563	0.276713	12	Q4FK36;Q9R0P5	Dstn	Actin-depolymerizing factor;Destrin	Q4FK36_MOUSE;DEST_MOUSE	23	56.3722	1.56372	WT	KO
WT / KO	Q9DC29_K771_M1	Q9DC29	GlyGly (K)	-0.117105	0.117105	0.416964	0.277201	12	Q9DC29	Abcb6	ATP-binding cassette sub-family B member 6, mitochondrial	ABCB6_MOUSE	12	-7.79638	0.922036	WT	KO
WT / KO	B2RSC8_K92_M1	B2RSC8;P46935	GlyGly (K)	-0.11009	0.11009	0.418634	0.277895	12	B2RSC8;P46935	Nedd4	E3 ubiquitin-protein ligase;E3 ubiquitin-protein ligase NEDD4	B2RSC8_MOUSE;NEDD4_MOUSE	40	-7.34695	0.926531	WT	KO
WT / KO	P46935_K92_M1	B2RSC8;P46935	GlyGly (K)	-0.11009	0.11009	0.418634	0.277895	12	B2RSC8;P46935	Nedd4	E3 ubiquitin-protein ligase;E3 ubiquitin-protein ligase NEDD4	B2RSC8_MOUSE;NEDD4_MOUSE	40	-7.34695	0.926531	WT	KO
WT / KO	Q60900-2_K95_M1	Q60900-2	GlyGly (K)	-1.02718	1.02718	0.419086	0.278137	12	Q60900-2	Elavl3	Isoform HuC-S of ELAV-like protein 3	ELAV3_MOUSE	11	-50.9331	0.490669	WT	KO
WT / KO	Q3TS44_K115_M1	Q3TS44;Q9R1P4	GlyGly (K)	-0.0959114	0.0959114	0.419161	0.278173	12	Q3TS44;Q9R1P4	Psma1	Proteasome subunit alpha type;Proteasome subunit alpha type-1	Q3TS44_MOUSE;PSA1_MOUSE	26	-6.4319	0.935681	WT	KO
WT / KO	Q9R1P4_K115_M1	Q3TS44;Q9R1P4	GlyGly (K)	-0.0959114	0.0959114	0.419161	0.278173	12	Q3TS44;Q9R1P4	Psma1	Proteasome subunit alpha type;Proteasome subunit alpha type-1	Q3TS44_MOUSE;PSA1_MOUSE	26	-6.4319	0.935681	WT	KO
WT / KO	A0A0R4J049_K95_M1	A0A0R4J049;Q8CIG8	GlyGly (K)	-0.0933918	0.0933918	0.41951	0.27823	12	A0A0R4J049;Q8CIG8	Prmt5	Protein arginine N-methyltransferase 5	A0A0R4J049_MOUSE;ANM5_MOUSE	3	-6.26835	0.937316	WT	KO
WT / KO	Q8CIG8_K95_M1	A0A0R4J049;Q8CIG8	GlyGly (K)	-0.0933918	0.0933918	0.41951	0.27823	12	A0A0R4J049;Q8CIG8	Prmt5	Protein arginine N-methyltransferase 5	A0A0R4J049_MOUSE;ANM5_MOUSE	3	-6.26835	0.937316	WT	KO
WT / KO	Q9CR39_K206_M1	Q9CR39	GlyGly (K)	-0.0668665	0.0668665	0.419529	0.27823	12	Q9CR39	Wdr45b	WD repeat domain phosphoinositide-interacting protein 3	WIPI3_MOUSE	16	-4.52906	0.954709	WT	KO
WT / KO	P54116_K77_M1	P54116	GlyGly (K)	-0.164981	0.164981	0.419732	0.278248	12	P54116	Stom	Erythrocyte band 7 integral membrane protein	STOM_MOUSE	11	-10.806	0.89194	WT	KO
WT / KO	A0A338P7L9_K7_M1	A0A338P7L9;Q9CQ49	GlyGly (K)	0.07768	0.07768	0.419854	0.278306	12	A0A338P7L9;Q9CQ49	Ncbp2	Nuclear cap-binding protein subunit 2	A0A338P7L9_MOUSE;NCBP2_MOUSE	5	5.53196	1.05532	WT	KO
WT / KO	Q9CQ49_K7_M1	A0A338P7L9;Q9CQ49	GlyGly (K)	0.07768	0.07768	0.419854	0.278306	12	A0A338P7L9;Q9CQ49	Ncbp2	Nuclear cap-binding protein subunit 2	A0A338P7L9_MOUSE;NCBP2_MOUSE	5	5.53196	1.05532	WT	KO
WT / KO	G3UYU0_K127_M1	G3UYU0	GlyGly (K)	-0.0071306	0.0071306	0.421332	0.27885	12	G3UYU0	Mex3a	Protein Mex3a	G3UYU0_MOUSE	18	-0.493036	0.99507	WT	KO
WT / KO	A0A1S6GWH5_K530_M1	A0A1S6GWH5;B9EHN0;Q02053	GlyGly (K)	-0.258788	0.258788	0.423232	0.279612	12	A0A1S6GWH5;B9EHN0;Q02053	Uba1	Ubiquitin-activating enzyme E1;Ubiquitin-activating enzyme E1;Ubiquitin-like modifier-activating enzyme 1	A0A1S6GWH5_MOUSE;B9EHN0_MOUSE;UBA1_MOUSE	83	-16.421	0.83579	WT	KO
WT / KO	B9EHN0_K470_M1	A0A1S6GWH5;B9EHN0;Q02053	GlyGly (K)	-0.258788	0.258788	0.423232	0.279612	12	A0A1S6GWH5;B9EHN0;Q02053	Uba1	Ubiquitin-activating enzyme E1;Ubiquitin-activating enzyme E1;Ubiquitin-like modifier-activating enzyme 1	A0A1S6GWH5_MOUSE;B9EHN0_MOUSE;UBA1_MOUSE	83	-16.421	0.83579	WT	KO
WT / KO	Q02053_K470_M1	A0A1S6GWH5;B9EHN0;Q02053	GlyGly (K)	-0.258788	0.258788	0.423232	0.279612	12	A0A1S6GWH5;B9EHN0;Q02053	Uba1	Ubiquitin-activating enzyme E1;Ubiquitin-activating enzyme E1;Ubiquitin-like modifier-activating enzyme 1	A0A1S6GWH5_MOUSE;B9EHN0_MOUSE;UBA1_MOUSE	83	-16.421	0.83579	WT	KO
WT / KO	Q6ZWN5_K139_M1	Q6ZWN5	GlyGly (K)	-0.144608	0.144608	0.423948	0.279822	12	Q6ZWN5	Rps9	40S ribosomal protein S9	RS9_MOUSE	15	-9.53748	0.904625	WT	KO
WT / KO	A0A0J9YU67_K49_M1	A0A0J9YU67;F8WJA5;Q61474;Q61474-2	GlyGly (K)	-0.537604	0.537604	0.424537	0.280064	12	A0A0J9YU67;F8WJA5;Q61474;Q61474-2	Msi1	RNA-binding protein Musashi homolog 1 (Fragment);RNA-binding protein Musashi homolog 1 (Fragment);RNA-binding protein Musashi homolog 1;Isoform 2 of RNA-binding protein Musashi homolog 1	A0A0J9YU67_MOUSE;F8WJA5_MOUSE;MSI1H_MOUSE;MSI1H_MOUSE	3	-31.1086	0.688914	WT	KO
WT / KO	F8WJA5_K50_M1	A0A0J9YU67;F8WJA5;Q61474;Q61474-2	GlyGly (K)	-0.537604	0.537604	0.424537	0.280064	12	A0A0J9YU67;F8WJA5;Q61474;Q61474-2	Msi1	RNA-binding protein Musashi homolog 1 (Fragment);RNA-binding protein Musashi homolog 1 (Fragment);RNA-binding protein Musashi homolog 1;Isoform 2 of RNA-binding protein Musashi homolog 1	A0A0J9YU67_MOUSE;F8WJA5_MOUSE;MSI1H_MOUSE;MSI1H_MOUSE	3	-31.1086	0.688914	WT	KO
WT / KO	Q61474_K76_M1	A0A0J9YU67;F8WJA5;Q61474;Q61474-2	GlyGly (K)	-0.537604	0.537604	0.424537	0.280064	12	A0A0J9YU67;F8WJA5;Q61474;Q61474-2	Msi1	RNA-binding protein Musashi homolog 1 (Fragment);RNA-binding protein Musashi homolog 1 (Fragment);RNA-binding protein Musashi homolog 1;Isoform 2 of RNA-binding protein Musashi homolog 1	A0A0J9YU67_MOUSE;F8WJA5_MOUSE;MSI1H_MOUSE;MSI1H_MOUSE	3	-31.1086	0.688914	WT	KO
WT / KO	Q61474-2_K55_M1	A0A0J9YU67;F8WJA5;Q61474;Q61474-2	GlyGly (K)	-0.537604	0.537604	0.424537	0.280064	12	A0A0J9YU67;F8WJA5;Q61474;Q61474-2	Msi1	RNA-binding protein Musashi homolog 1 (Fragment);RNA-binding protein Musashi homolog 1 (Fragment);RNA-binding protein Musashi homolog 1;Isoform 2 of RNA-binding protein Musashi homolog 1	A0A0J9YU67_MOUSE;F8WJA5_MOUSE;MSI1H_MOUSE;MSI1H_MOUSE	3	-31.1086	0.688914	WT	KO
WT / KO	Q01853_K8_M1	Q01853	GlyGly (K)	-0.235853	0.235853	0.424773	0.280081	12	Q01853	Vcp	Transitional endoplasmic reticulum ATPase	TERA_MOUSE	93	-15.0817	0.849183	WT	KO
WT / KO	Q4FJN9_K31_M1	Q4FJN9;Q920E5	GlyGly (K)	0.0528024	0.0528024	0.425373	0.280311	12	Q4FJN9;Q920E5	Fdps	Fdps protein;Farnesyl pyrophosphate synthase	Q4FJN9_MOUSE;FPPS_MOUSE	10	3.72779	1.03728	WT	KO
WT / KO	Q920E5_K31_M1	Q4FJN9;Q920E5	GlyGly (K)	0.0528024	0.0528024	0.425373	0.280311	12	Q4FJN9;Q920E5	Fdps	Fdps protein;Farnesyl pyrophosphate synthase	Q4FJN9_MOUSE;FPPS_MOUSE	10	3.72779	1.03728	WT	KO
WT / KO	D3Z5L6_K440_M1	D3Z5L6;E9PU92	GlyGly (K)	-0.133417	0.133417	0.425398	0.280315	12	D3Z5L6;E9PU92	Slc18b1	MFS-type transporter SLC18B1	S18B1_MOUSE;E9PU92_MOUSE	1	-8.83303	0.91167	WT	KO
WT / KO	E9PU92_K438_M1	D3Z5L6;E9PU92	GlyGly (K)	-0.133417	0.133417	0.425398	0.280315	12	D3Z5L6;E9PU92	Slc18b1	MFS-type transporter SLC18B1	S18B1_MOUSE;E9PU92_MOUSE	1	-8.83303	0.91167	WT	KO
WT / KO	P58774-2_K128_M1	P58774-2;Q6PJ18	GlyGly (K)	-0.1933	0.1933	0.425546	0.280407	12	P58774-2;Q6PJ18	Tpm2	Isoform 2 of Tropomyosin beta chain;Tpm2 protein	TPM2_MOUSE;Q6PJ18_MOUSE	17	-12.5397	0.874603	WT	KO
WT / KO	Q6PJ18_K128_M1	P58774-2;Q6PJ18	GlyGly (K)	-0.1933	0.1933	0.425546	0.280407	12	P58774-2;Q6PJ18	Tpm2	Isoform 2 of Tropomyosin beta chain;Tpm2 protein	TPM2_MOUSE;Q6PJ18_MOUSE	17	-12.5397	0.874603	WT	KO
WT / KO	Q9WV19_K32_M1	Q9WV19	GlyGly (K)	-0.205609	0.205609	0.42557	0.280411	12	Q9WV19	Cyp2g1	Cytochrome P450, family 2, subfamily g, polypeptide 1	Q9WV19_MOUSE	26	-13.2827	0.867173	WT	KO
WT / KO	O70194_K53_M1	O70194	GlyGly (K)	-0.277792	0.277792	0.426332	0.280743	12	O70194	Eif3d	Eukaryotic translation initiation factor 3 subunit D	EIF3D_MOUSE	30	-17.5148	0.824852	WT	KO
WT / KO	E9Q3F7_K860_M1	E9Q3F7;Q7TN75	GlyGly (K)	-0.256355	0.256355	0.426416	0.280768	12	E9Q3F7;Q7TN75	Peg10	Retrotransposon-derived protein PEG10	E9Q3F7_MOUSE;PEG10_MOUSE	11	-16.2799	0.837201	WT	KO
WT / KO	Q7TN75_K813_M1	E9Q3F7;Q7TN75	GlyGly (K)	-0.256355	0.256355	0.426416	0.280768	12	E9Q3F7;Q7TN75	Peg10	Retrotransposon-derived protein PEG10	E9Q3F7_MOUSE;PEG10_MOUSE	11	-16.2799	0.837201	WT	KO
WT / KO	A0A1S6GWG6_K138_M1	A0A1S6GWG6;P62814	GlyGly (K)	-0.161841	0.161841	0.4266	0.280812	12	A0A1S6GWG6;P62814	Atp6v1b2	Vacuolar proton pump subunit B;V-type proton ATPase subunit B, brain isoform	A0A1S6GWG6_MOUSE;VATB2_MOUSE	30	-10.6117	0.893883	WT	KO
WT / KO	P62814_K109_M1	A0A1S6GWG6;P62814	GlyGly (K)	-0.161841	0.161841	0.4266	0.280812	12	A0A1S6GWG6;P62814	Atp6v1b2	Vacuolar proton pump subunit B;V-type proton ATPase subunit B, brain isoform	A0A1S6GWG6_MOUSE;VATB2_MOUSE	30	-10.6117	0.893883	WT	KO
WT / KO	A2A547_K178_M1	A2A547;P84099;Q5I0T8	GlyGly (K)	-0.944158	0.944158	0.42729	0.281074	12	A2A547;P84099;Q5I0T8	Rpl19	Ribosomal protein L19;60S ribosomal protein L19;Ribosomal protein L19	A2A547_MOUSE;RL19_MOUSE;Q5I0T8_MOUSE	8	-48.0267	0.519733	WT	KO
WT / KO	P84099_K180_M1	A2A547;P84099;Q5I0T8	GlyGly (K)	-0.944158	0.944158	0.42729	0.281074	12	A2A547;P84099;Q5I0T8	Rpl19	Ribosomal protein L19;60S ribosomal protein L19;Ribosomal protein L19	A2A547_MOUSE;RL19_MOUSE;Q5I0T8_MOUSE	8	-48.0267	0.519733	WT	KO
WT / KO	Q5I0T8_K180_M1	A2A547;P84099;Q5I0T8	GlyGly (K)	-0.944158	0.944158	0.42729	0.281074	12	A2A547;P84099;Q5I0T8	Rpl19	Ribosomal protein L19;60S ribosomal protein L19;Ribosomal protein L19	A2A547_MOUSE;RL19_MOUSE;Q5I0T8_MOUSE	8	-48.0267	0.519733	WT	KO
WT / KO	O35488_K173_M1	O35488;Q3UNR3	GlyGly (K)	0.185241	0.185241	0.428454	0.281519	12	O35488;Q3UNR3	Slc27a2	Very long-chain acyl-CoA synthetase;Uncharacterized protein (Fragment)	S27A2_MOUSE;Q3UNR3_MOUSE	6	13.7007	1.13701	WT	KO
WT / KO	Q3UNR3_K173_M1	O35488;Q3UNR3	GlyGly (K)	0.185241	0.185241	0.428454	0.281519	12	O35488;Q3UNR3	Slc27a2	Very long-chain acyl-CoA synthetase;Uncharacterized protein (Fragment)	S27A2_MOUSE;Q3UNR3_MOUSE	6	13.7007	1.13701	WT	KO
WT / KO	P62137_K260_M1	P62137;Q3U8W0	GlyGly (K)	0.252255	0.252255	0.429135	0.28179	12	P62137;Q3U8W0	Ppp1ca	Serine/threonine-protein phosphatase PP1-alpha catalytic subunit	PP1A_MOUSE;Q3U8W0_MOUSE	20	19.1068	1.19107	WT	KO
WT / KO	Q3U8W0_K260_M1	P62137;Q3U8W0	GlyGly (K)	0.252255	0.252255	0.429135	0.28179	12	P62137;Q3U8W0	Ppp1ca	Serine/threonine-protein phosphatase PP1-alpha catalytic subunit	PP1A_MOUSE;Q3U8W0_MOUSE	20	19.1068	1.19107	WT	KO
WT / KO	B2RWH3_K120_M1	B2RWH3;F8WIX8;Q6GSS7	GlyGly (K)	-0.527022	0.527022	0.429858	0.282072	12	B2RWH3;F8WIX8;Q6GSS7	Hist2h2aa1;Hist1h2al;Hist2h2aa1	Histone H2A;Histone H2A;Histone H2A type 2-A	B2RWH3_MOUSE;F8WIX8_MOUSE;H2A2A_MOUSE	9	-30.6014	0.693986	WT	KO
WT / KO	F8WIX8_K115_M1	B2RWH3;F8WIX8;Q6GSS7	GlyGly (K)	-0.527022	0.527022	0.429858	0.282072	12	B2RWH3;F8WIX8;Q6GSS7	Hist2h2aa1;Hist1h2al;Hist2h2aa1	Histone H2A;Histone H2A;Histone H2A type 2-A	B2RWH3_MOUSE;F8WIX8_MOUSE;H2A2A_MOUSE	9	-30.6014	0.693986	WT	KO
WT / KO	Q6GSS7_K120_M1	B2RWH3;F8WIX8;Q6GSS7	GlyGly (K)	-0.527022	0.527022	0.429858	0.282072	12	B2RWH3;F8WIX8;Q6GSS7	Hist2h2aa1;Hist1h2al;Hist2h2aa1	Histone H2A;Histone H2A;Histone H2A type 2-A	B2RWH3_MOUSE;F8WIX8_MOUSE;H2A2A_MOUSE	9	-30.6014	0.693986	WT	KO
WT / KO	B7ZNL3_K251_M1	B7ZNL3	GlyGly (K)	-0.708819	0.708819	0.42986	0.282072	12	B7ZNL3	Tpm1	Tpm1 protein	B7ZNL3_MOUSE	12	-38.8179	0.611821	WT	KO
WT / KO	Q5NCC3_K575_M1	Q5NCC3	GlyGly (K)	-0.466203	0.466203	0.429986	0.282132	12	Q5NCC3	Trim41	E3 ubiquitin-protein ligase TRIM41	TRI41_MOUSE	8	-27.6133	0.723867	WT	KO
WT / KO	B7ZP42_K659_M1	B7ZP42;B9EJ23;O70589;O70589-3;O70589-4;O70589-5	GlyGly (K)	0.00214318	0.00214318	0.43071	0.282317	12	B7ZP42;B9EJ23;O70589;O70589-3;O70589-4;O70589-5	Cask	Cask protein;Cask protein;Peripheral plasma membrane protein CASK;Isoform 3 of Peripheral plasma membrane protein CASK;Isoform 4 of Peripheral plasma membrane protein CASK;Isoform 5 of Peripheral plasma membrane protein CASK	B7ZP42_MOUSE;B9EJ23_MOUSE;CSKP_MOUSE;CSKP_MOUSE;CSKP_MOUSE;CSKP_MOUSE	4	0.148664	1.00149	WT	KO
WT / KO	B9EJ23_K624_M1	B7ZP42;B9EJ23;O70589;O70589-3;O70589-4;O70589-5	GlyGly (K)	0.00214318	0.00214318	0.43071	0.282317	12	B7ZP42;B9EJ23;O70589;O70589-3;O70589-4;O70589-5	Cask	Cask protein;Cask protein;Peripheral plasma membrane protein CASK;Isoform 3 of Peripheral plasma membrane protein CASK;Isoform 4 of Peripheral plasma membrane protein CASK;Isoform 5 of Peripheral plasma membrane protein CASK	B7ZP42_MOUSE;B9EJ23_MOUSE;CSKP_MOUSE;CSKP_MOUSE;CSKP_MOUSE;CSKP_MOUSE	4	0.148664	1.00149	WT	KO
WT / KO	O70589_K665_M1	B7ZP42;B9EJ23;O70589;O70589-3;O70589-4;O70589-5	GlyGly (K)	0.00214318	0.00214318	0.43071	0.282317	12	B7ZP42;B9EJ23;O70589;O70589-3;O70589-4;O70589-5	Cask	Cask protein;Cask protein;Peripheral plasma membrane protein CASK;Isoform 3 of Peripheral plasma membrane protein CASK;Isoform 4 of Peripheral plasma membrane protein CASK;Isoform 5 of Peripheral plasma membrane protein CASK	B7ZP42_MOUSE;B9EJ23_MOUSE;CSKP_MOUSE;CSKP_MOUSE;CSKP_MOUSE;CSKP_MOUSE	4	0.148664	1.00149	WT	KO
WT / KO	O70589-3_K636_M1	B7ZP42;B9EJ23;O70589;O70589-3;O70589-4;O70589-5	GlyGly (K)	0.00214318	0.00214318	0.43071	0.282317	12	B7ZP42;B9EJ23;O70589;O70589-3;O70589-4;O70589-5	Cask	Cask protein;Cask protein;Peripheral plasma membrane protein CASK;Isoform 3 of Peripheral plasma membrane protein CASK;Isoform 4 of Peripheral plasma membrane protein CASK;Isoform 5 of Peripheral plasma membrane protein CASK	B7ZP42_MOUSE;B9EJ23_MOUSE;CSKP_MOUSE;CSKP_MOUSE;CSKP_MOUSE;CSKP_MOUSE	4	0.148664	1.00149	WT	KO
WT / KO	O70589-4_K647_M1	B7ZP42;B9EJ23;O70589;O70589-3;O70589-4;O70589-5	GlyGly (K)	0.00214318	0.00214318	0.43071	0.282317	12	B7ZP42;B9EJ23;O70589;O70589-3;O70589-4;O70589-5	Cask	Cask protein;Cask protein;Peripheral plasma membrane protein CASK;Isoform 3 of Peripheral plasma membrane protein CASK;Isoform 4 of Peripheral plasma membrane protein CASK;Isoform 5 of Peripheral plasma membrane protein CASK	B7ZP42_MOUSE;B9EJ23_MOUSE;CSKP_MOUSE;CSKP_MOUSE;CSKP_MOUSE;CSKP_MOUSE	4	0.148664	1.00149	WT	KO
WT / KO	O70589-5_K659_M1	B7ZP42;B9EJ23;O70589;O70589-3;O70589-4;O70589-5	GlyGly (K)	0.00214318	0.00214318	0.43071	0.282317	12	B7ZP42;B9EJ23;O70589;O70589-3;O70589-4;O70589-5	Cask	Cask protein;Cask protein;Peripheral plasma membrane protein CASK;Isoform 3 of Peripheral plasma membrane protein CASK;Isoform 4 of Peripheral plasma membrane protein CASK;Isoform 5 of Peripheral plasma membrane protein CASK	B7ZP42_MOUSE;B9EJ23_MOUSE;CSKP_MOUSE;CSKP_MOUSE;CSKP_MOUSE;CSKP_MOUSE	4	0.148664	1.00149	WT	KO
WT / KO	B8JK56_K293_M1	B8JK56;Q6PGC0;Q80TY9;Q8VHH7	GlyGly (K)	-0.453682	0.453682	0.431319	0.282574	12	B8JK56;Q6PGC0;Q80TY9;Q8VHH7	Adcy3	Adenylate cyclase type 3;Adenylate cyclase;Adenylate cyclase (Fragment);Adenylate cyclase type 3	B8JK56_MOUSE;Q6PGC0_MOUSE;Q80TY9_MOUSE;ADCY3_MOUSE	16	-26.9823	0.730177	WT	KO
WT / KO	Q6PGC0_K293_M1	B8JK56;Q6PGC0;Q80TY9;Q8VHH7	GlyGly (K)	-0.453682	0.453682	0.431319	0.282574	12	B8JK56;Q6PGC0;Q80TY9;Q8VHH7	Adcy3	Adenylate cyclase type 3;Adenylate cyclase;Adenylate cyclase (Fragment);Adenylate cyclase type 3	B8JK56_MOUSE;Q6PGC0_MOUSE;Q80TY9_MOUSE;ADCY3_MOUSE	16	-26.9823	0.730177	WT	KO
WT / KO	Q80TY9_K299_M1	B8JK56;Q6PGC0;Q80TY9;Q8VHH7	GlyGly (K)	-0.453682	0.453682	0.431319	0.282574	12	B8JK56;Q6PGC0;Q80TY9;Q8VHH7	Adcy3	Adenylate cyclase type 3;Adenylate cyclase;Adenylate cyclase (Fragment);Adenylate cyclase type 3	B8JK56_MOUSE;Q6PGC0_MOUSE;Q80TY9_MOUSE;ADCY3_MOUSE	16	-26.9823	0.730177	WT	KO
WT / KO	Q8VHH7_K293_M1	B8JK56;Q6PGC0;Q80TY9;Q8VHH7	GlyGly (K)	-0.453682	0.453682	0.431319	0.282574	12	B8JK56;Q6PGC0;Q80TY9;Q8VHH7	Adcy3	Adenylate cyclase type 3;Adenylate cyclase;Adenylate cyclase (Fragment);Adenylate cyclase type 3	B8JK56_MOUSE;Q6PGC0_MOUSE;Q80TY9_MOUSE;ADCY3_MOUSE	16	-26.9823	0.730177	WT	KO
WT / KO	P14873_K1941_M1	P14873	GlyGly (K)	-0.254605	0.254605	0.432087	0.282911	12	P14873	Map1b	Microtubule-associated protein 1B	MAP1B_MOUSE	144	-16.1783	0.838217	WT	KO
WT / KO	Q80VP1_K107_M1	Q80VP1;Q80VP1-2	GlyGly (K)	-0.0510974	0.0510974	0.433181	0.283297	12	Q80VP1;Q80VP1-2	Epn1	Epsin-1;Isoform 2 of Epsin-1	EPN1_MOUSE	22	-3.47981	0.965202	WT	KO
WT / KO	Q80VP1-2_K107_M1	Q80VP1;Q80VP1-2	GlyGly (K)	-0.0510974	0.0510974	0.433181	0.283297	12	Q80VP1;Q80VP1-2	Epn1	Epsin-1;Isoform 2 of Epsin-1	EPN1_MOUSE	22	-3.47981	0.965202	WT	KO
WT / KO	P29341_K361_M1	P29341;Q3U8U8	GlyGly (K)	-0.21655	0.21655	0.433402	0.283401	12	P29341;Q3U8U8	Pabpc1	Polyadenylate-binding protein 1;Polyadenylate-binding protein	PABP1_MOUSE;Q3U8U8_MOUSE	46	-13.9379	0.860621	WT	KO
WT / KO	Q3U8U8_K361_M1	P29341;Q3U8U8	GlyGly (K)	-0.21655	0.21655	0.433402	0.283401	12	P29341;Q3U8U8	Pabpc1	Polyadenylate-binding protein 1;Polyadenylate-binding protein	PABP1_MOUSE;Q3U8U8_MOUSE	46	-13.9379	0.860621	WT	KO
WT / KO	P70398_K1627_M1	P70398;Q4FE56	GlyGly (K)	0.301082	0.301082	0.433658	0.283521	12	P70398;Q4FE56	Usp9x	Probable ubiquitin carboxyl-terminal hydrolase FAF-X;Ubiquitin carboxyl-terminal hydrolase	USP9X_MOUSE;Q4FE56_MOUSE	122	23.2068	1.23207	WT	KO
WT / KO	Q4FE56_K1627_M1	P70398;Q4FE56	GlyGly (K)	0.301082	0.301082	0.433658	0.283521	12	P70398;Q4FE56	Usp9x	Probable ubiquitin carboxyl-terminal hydrolase FAF-X;Ubiquitin carboxyl-terminal hydrolase	USP9X_MOUSE;Q4FE56_MOUSE	122	23.2068	1.23207	WT	KO
WT / KO	P70441_K139_M1	P70441;Q3TG37	GlyGly (K)	-0.0951697	0.0951697	0.434291	0.283809	12	P70441;Q3TG37	Slc9a3r1	Na(+)/H(+) exchange regulatory cofactor NHE-RF1;Na(+)/H(+) exchange regulatory cofactor NHE-RF	NHRF1_MOUSE;Q3TG37_MOUSE	31	-6.38379	0.936162	WT	KO
WT / KO	Q3TG37_K139_M1	P70441;Q3TG37	GlyGly (K)	-0.0951697	0.0951697	0.434291	0.283809	12	P70441;Q3TG37	Slc9a3r1	Na(+)/H(+) exchange regulatory cofactor NHE-RF1;Na(+)/H(+) exchange regulatory cofactor NHE-RF	NHRF1_MOUSE;Q3TG37_MOUSE	31	-6.38379	0.936162	WT	KO
WT / KO	Q9D486_K19_M1	Q9D486	GlyGly (K)	-0.292281	0.292281	0.434439	0.283862	12	Q9D486	Cmip	C-Maf-inducing protein	CMIP_MOUSE	22	-18.339	0.81661	WT	KO
WT / KO	D3YYT1_K334_M1	D3YYT1;Q922P9	GlyGly (K)	-0.485465	0.485465	0.435235	0.284214	12	D3YYT1;Q922P9	Glyr1	Putative oxidoreductase GLYR1	D3YYT1_MOUSE;GLYR1_MOUSE	7	-28.5733	0.714267	WT	KO
WT / KO	Q922P9_K328_M1	D3YYT1;Q922P9	GlyGly (K)	-0.485465	0.485465	0.435235	0.284214	12	D3YYT1;Q922P9	Glyr1	Putative oxidoreductase GLYR1	D3YYT1_MOUSE;GLYR1_MOUSE	7	-28.5733	0.714267	WT	KO
WT / KO	Q9Z0G0_K10_M1	Q9Z0G0	GlyGly (K)	0.226705	0.226705	0.436418	0.284762	12	Q9Z0G0	Gipc1	PDZ domain-containing protein GIPC1	GIPC1_MOUSE	21	17.016	1.17016	WT	KO
WT / KO	A0A0G2JFY5_K390_M1	A0A0G2JFY5;A0A0G2JG00;A0A0G2JGW9;Q0P6B2;Q3TIS5;Q3TUE1;Q3UUU2;Q91WJ8;Q91WJ8-2	GlyGly (K)	0.284298	0.284298	0.436846	0.284905	12	A0A0G2JFY5;A0A0G2JG00;A0A0G2JGW9;Q0P6B2;Q3TIS5;Q3TUE1;Q3UUU2;Q91WJ8;Q91WJ8-2	Fubp1	Far upstream element-binding protein 1;Far upstream element-binding protein 1;Far upstream element-binding protein 1;Far upstream element (FUSE) binding protein 1;Uncharacterized protein;Far upstream element-binding protein 1;Far upstream element-binding protein 1;Far upstream element-binding protein 1;Isoform 2 of Far upstream element-binding protein 1	A0A0G2JFY5_MOUSE;A0A0G2JG00_MOUSE;A0A0G2JGW9_MOUSE;Q0P6B2_MOUSE;Q3TIS5_MOUSE;Q3TUE1_MOUSE;Q3UUU2_MOUSE;FUBP1_MOUSE;FUBP1_MOUSE	9	21.7817	1.21782	WT	KO
WT / KO	A0A0G2JG00_K389_M1	A0A0G2JFY5;A0A0G2JG00;A0A0G2JGW9;Q0P6B2;Q3TIS5;Q3TUE1;Q3UUU2;Q91WJ8;Q91WJ8-2	GlyGly (K)	0.284298	0.284298	0.436846	0.284905	12	A0A0G2JFY5;A0A0G2JG00;A0A0G2JGW9;Q0P6B2;Q3TIS5;Q3TUE1;Q3UUU2;Q91WJ8;Q91WJ8-2	Fubp1	Far upstream element-binding protein 1;Far upstream element-binding protein 1;Far upstream element-binding protein 1;Far upstream element (FUSE) binding protein 1;Uncharacterized protein;Far upstream element-binding protein 1;Far upstream element-binding protein 1;Far upstream element-binding protein 1;Isoform 2 of Far upstream element-binding protein 1	A0A0G2JFY5_MOUSE;A0A0G2JG00_MOUSE;A0A0G2JGW9_MOUSE;Q0P6B2_MOUSE;Q3TIS5_MOUSE;Q3TUE1_MOUSE;Q3UUU2_MOUSE;FUBP1_MOUSE;FUBP1_MOUSE	9	21.7817	1.21782	WT	KO
WT / KO	A0A0G2JGW9_K390_M1	A0A0G2JFY5;A0A0G2JG00;A0A0G2JGW9;Q0P6B2;Q3TIS5;Q3TUE1;Q3UUU2;Q91WJ8;Q91WJ8-2	GlyGly (K)	0.284298	0.284298	0.436846	0.284905	12	A0A0G2JFY5;A0A0G2JG00;A0A0G2JGW9;Q0P6B2;Q3TIS5;Q3TUE1;Q3UUU2;Q91WJ8;Q91WJ8-2	Fubp1	Far upstream element-binding protein 1;Far upstream element-binding protein 1;Far upstream element-binding protein 1;Far upstream element (FUSE) binding protein 1;Uncharacterized protein;Far upstream element-binding protein 1;Far upstream element-binding protein 1;Far upstream element-binding protein 1;Isoform 2 of Far upstream element-binding protein 1	A0A0G2JFY5_MOUSE;A0A0G2JG00_MOUSE;A0A0G2JGW9_MOUSE;Q0P6B2_MOUSE;Q3TIS5_MOUSE;Q3TUE1_MOUSE;Q3UUU2_MOUSE;FUBP1_MOUSE;FUBP1_MOUSE	9	21.7817	1.21782	WT	KO
WT / KO	Q0P6B2_K390_M1	A0A0G2JFY5;A0A0G2JG00;A0A0G2JGW9;Q0P6B2;Q3TIS5;Q3TUE1;Q3UUU2;Q91WJ8;Q91WJ8-2	GlyGly (K)	0.284298	0.284298	0.436846	0.284905	12	A0A0G2JFY5;A0A0G2JG00;A0A0G2JGW9;Q0P6B2;Q3TIS5;Q3TUE1;Q3UUU2;Q91WJ8;Q91WJ8-2	Fubp1	Far upstream element-binding protein 1;Far upstream element-binding protein 1;Far upstream element-binding protein 1;Far upstream element (FUSE) binding protein 1;Uncharacterized protein;Far upstream element-binding protein 1;Far upstream element-binding protein 1;Far upstream element-binding protein 1;Isoform 2 of Far upstream element-binding protein 1	A0A0G2JFY5_MOUSE;A0A0G2JG00_MOUSE;A0A0G2JGW9_MOUSE;Q0P6B2_MOUSE;Q3TIS5_MOUSE;Q3TUE1_MOUSE;Q3UUU2_MOUSE;FUBP1_MOUSE;FUBP1_MOUSE	9	21.7817	1.21782	WT	KO
WT / KO	Q3TIS5_K390_M1	A0A0G2JFY5;A0A0G2JG00;A0A0G2JGW9;Q0P6B2;Q3TIS5;Q3TUE1;Q3UUU2;Q91WJ8;Q91WJ8-2	GlyGly (K)	0.284298	0.284298	0.436846	0.284905	12	A0A0G2JFY5;A0A0G2JG00;A0A0G2JGW9;Q0P6B2;Q3TIS5;Q3TUE1;Q3UUU2;Q91WJ8;Q91WJ8-2	Fubp1	Far upstream element-binding protein 1;Far upstream element-binding protein 1;Far upstream element-binding protein 1;Far upstream element (FUSE) binding protein 1;Uncharacterized protein;Far upstream element-binding protein 1;Far upstream element-binding protein 1;Far upstream element-binding protein 1;Isoform 2 of Far upstream element-binding protein 1	A0A0G2JFY5_MOUSE;A0A0G2JG00_MOUSE;A0A0G2JGW9_MOUSE;Q0P6B2_MOUSE;Q3TIS5_MOUSE;Q3TUE1_MOUSE;Q3UUU2_MOUSE;FUBP1_MOUSE;FUBP1_MOUSE	9	21.7817	1.21782	WT	KO
WT / KO	Q3TUE1_K389_M1	A0A0G2JFY5;A0A0G2JG00;A0A0G2JGW9;Q0P6B2;Q3TIS5;Q3TUE1;Q3UUU2;Q91WJ8;Q91WJ8-2	GlyGly (K)	0.284298	0.284298	0.436846	0.284905	12	A0A0G2JFY5;A0A0G2JG00;A0A0G2JGW9;Q0P6B2;Q3TIS5;Q3TUE1;Q3UUU2;Q91WJ8;Q91WJ8-2	Fubp1	Far upstream element-binding protein 1;Far upstream element-binding protein 1;Far upstream element-binding protein 1;Far upstream element (FUSE) binding protein 1;Uncharacterized protein;Far upstream element-binding protein 1;Far upstream element-binding protein 1;Far upstream element-binding protein 1;Isoform 2 of Far upstream element-binding protein 1	A0A0G2JFY5_MOUSE;A0A0G2JG00_MOUSE;A0A0G2JGW9_MOUSE;Q0P6B2_MOUSE;Q3TIS5_MOUSE;Q3TUE1_MOUSE;Q3UUU2_MOUSE;FUBP1_MOUSE;FUBP1_MOUSE	9	21.7817	1.21782	WT	KO
WT / KO	Q3UUU2_K390_M1	A0A0G2JFY5;A0A0G2JG00;A0A0G2JGW9;Q0P6B2;Q3TIS5;Q3TUE1;Q3UUU2;Q91WJ8;Q91WJ8-2	GlyGly (K)	0.284298	0.284298	0.436846	0.284905	12	A0A0G2JFY5;A0A0G2JG00;A0A0G2JGW9;Q0P6B2;Q3TIS5;Q3TUE1;Q3UUU2;Q91WJ8;Q91WJ8-2	Fubp1	Far upstream element-binding protein 1;Far upstream element-binding protein 1;Far upstream element-binding protein 1;Far upstream element (FUSE) binding protein 1;Uncharacterized protein;Far upstream element-binding protein 1;Far upstream element-binding protein 1;Far upstream element-binding protein 1;Isoform 2 of Far upstream element-binding protein 1	A0A0G2JFY5_MOUSE;A0A0G2JG00_MOUSE;A0A0G2JGW9_MOUSE;Q0P6B2_MOUSE;Q3TIS5_MOUSE;Q3TUE1_MOUSE;Q3UUU2_MOUSE;FUBP1_MOUSE;FUBP1_MOUSE	9	21.7817	1.21782	WT	KO
WT / KO	Q91WJ8_K390_M1	A0A0G2JFY5;A0A0G2JG00;A0A0G2JGW9;Q0P6B2;Q3TIS5;Q3TUE1;Q3UUU2;Q91WJ8;Q91WJ8-2	GlyGly (K)	0.284298	0.284298	0.436846	0.284905	12	A0A0G2JFY5;A0A0G2JG00;A0A0G2JGW9;Q0P6B2;Q3TIS5;Q3TUE1;Q3UUU2;Q91WJ8;Q91WJ8-2	Fubp1	Far upstream element-binding protein 1;Far upstream element-binding protein 1;Far upstream element-binding protein 1;Far upstream element (FUSE) binding protein 1;Uncharacterized protein;Far upstream element-binding protein 1;Far upstream element-binding protein 1;Far upstream element-binding protein 1;Isoform 2 of Far upstream element-binding protein 1	A0A0G2JFY5_MOUSE;A0A0G2JG00_MOUSE;A0A0G2JGW9_MOUSE;Q0P6B2_MOUSE;Q3TIS5_MOUSE;Q3TUE1_MOUSE;Q3UUU2_MOUSE;FUBP1_MOUSE;FUBP1_MOUSE	9	21.7817	1.21782	WT	KO
WT / KO	Q91WJ8-2_K411_M1	A0A0G2JFY5;A0A0G2JG00;A0A0G2JGW9;Q0P6B2;Q3TIS5;Q3TUE1;Q3UUU2;Q91WJ8;Q91WJ8-2	GlyGly (K)	0.284298	0.284298	0.436846	0.284905	12	A0A0G2JFY5;A0A0G2JG00;A0A0G2JGW9;Q0P6B2;Q3TIS5;Q3TUE1;Q3UUU2;Q91WJ8;Q91WJ8-2	Fubp1	Far upstream element-binding protein 1;Far upstream element-binding protein 1;Far upstream element-binding protein 1;Far upstream element (FUSE) binding protein 1;Uncharacterized protein;Far upstream element-binding protein 1;Far upstream element-binding protein 1;Far upstream element-binding protein 1;Isoform 2 of Far upstream element-binding protein 1	A0A0G2JFY5_MOUSE;A0A0G2JG00_MOUSE;A0A0G2JGW9_MOUSE;Q0P6B2_MOUSE;Q3TIS5_MOUSE;Q3TUE1_MOUSE;Q3UUU2_MOUSE;FUBP1_MOUSE;FUBP1_MOUSE	9	21.7817	1.21782	WT	KO
WT / KO	Q99PT1_K141_M1	Q99PT1	GlyGly (K)	-0.099761	0.099761	0.437034	0.285024	12	Q99PT1	Arhgdia	Rho GDP-dissociation inhibitor 1	GDIR1_MOUSE	16	-6.68125	0.933188	WT	KO
WT / KO	P15327_K170_M1	P15327;Q3TAQ8	GlyGly (K)	-0.0819385	0.0819385	0.437432	0.285176	12	P15327;Q3TAQ8	Bpgm	Bisphosphoglycerate mutase;Phosphoglycerate mutase	PMGE_MOUSE;Q3TAQ8_MOUSE	2	-5.52127	0.944787	WT	KO
WT / KO	Q3TAQ8_K170_M1	P15327;Q3TAQ8	GlyGly (K)	-0.0819385	0.0819385	0.437432	0.285176	12	P15327;Q3TAQ8	Bpgm	Bisphosphoglycerate mutase;Phosphoglycerate mutase	PMGE_MOUSE;Q3TAQ8_MOUSE	2	-5.52127	0.944787	WT	KO
WT / KO	D3Z3F8_K395_M2	D3Z3F8;Q3TVW1;Q8R1X6	GlyGly (K)	-0.218013	0.218013	0.437932	0.285332	12	D3Z3F8;Q3TVW1;Q8R1X6	Spg20	Spartin;Uncharacterized protein;Spartin	D3Z3F8_MOUSE;Q3TVW1_MOUSE;SPG20_MOUSE	7	-14.0251	0.859749	WT	KO
WT / KO	D3Z3F8_K393_M2	D3Z3F8;Q3TVW1;Q8R1X6	GlyGly (K)	-0.218013	0.218013	0.437932	0.285332	12	D3Z3F8;Q3TVW1;Q8R1X6	Spg20	Spartin;Uncharacterized protein;Spartin	D3Z3F8_MOUSE;Q3TVW1_MOUSE;SPG20_MOUSE	7	-14.0251	0.859749	WT	KO
WT / KO	Q3TVW1_K395_M2	D3Z3F8;Q3TVW1;Q8R1X6	GlyGly (K)	-0.218013	0.218013	0.437932	0.285332	12	D3Z3F8;Q3TVW1;Q8R1X6	Spg20	Spartin;Uncharacterized protein;Spartin	D3Z3F8_MOUSE;Q3TVW1_MOUSE;SPG20_MOUSE	7	-14.0251	0.859749	WT	KO
WT / KO	Q3TVW1_K393_M2	D3Z3F8;Q3TVW1;Q8R1X6	GlyGly (K)	-0.218013	0.218013	0.437932	0.285332	12	D3Z3F8;Q3TVW1;Q8R1X6	Spg20	Spartin;Uncharacterized protein;Spartin	D3Z3F8_MOUSE;Q3TVW1_MOUSE;SPG20_MOUSE	7	-14.0251	0.859749	WT	KO
WT / KO	Q8R1X6_K395_M2	D3Z3F8;Q3TVW1;Q8R1X6	GlyGly (K)	-0.218013	0.218013	0.437932	0.285332	12	D3Z3F8;Q3TVW1;Q8R1X6	Spg20	Spartin;Uncharacterized protein;Spartin	D3Z3F8_MOUSE;Q3TVW1_MOUSE;SPG20_MOUSE	7	-14.0251	0.859749	WT	KO
WT / KO	Q8R1X6_K393_M2	D3Z3F8;Q3TVW1;Q8R1X6	GlyGly (K)	-0.218013	0.218013	0.437932	0.285332	12	D3Z3F8;Q3TVW1;Q8R1X6	Spg20	Spartin;Uncharacterized protein;Spartin	D3Z3F8_MOUSE;Q3TVW1_MOUSE;SPG20_MOUSE	7	-14.0251	0.859749	WT	KO
WT / KO	B9EIU1_K1375_M1	B9EIU1;Q8CGC7	GlyGly (K)	1.39128	1.39128	0.438698	0.285692	12	B9EIU1;Q8CGC7	Eprs	Glutamyl-tRNA synthetase;Bifunctional glutamate/proline--tRNA ligase	B9EIU1_MOUSE;SYEP_MOUSE	19	162.312	2.62312	WT	KO
WT / KO	Q8CGC7_K1375_M1	B9EIU1;Q8CGC7	GlyGly (K)	1.39128	1.39128	0.438698	0.285692	12	B9EIU1;Q8CGC7	Eprs	Glutamyl-tRNA synthetase;Bifunctional glutamate/proline--tRNA ligase	B9EIU1_MOUSE;SYEP_MOUSE	19	162.312	2.62312	WT	KO
WT / KO	P02089_K77_M1	P02089;Q549D9;Q54AH9	GlyGly (K)	-0.495649	0.495649	0.439145	0.28587	12	P02089;Q549D9;Q54AH9	Hbb-b2	Hemoglobin subunit beta-2;Beta-globin;Beta-2-globin (Fragment)	HBB2_MOUSE;Q549D9_MOUSE;Q54AH9_MOUSE	11	-29.0758	0.709242	WT	KO
WT / KO	Q549D9_K77_M1	P02089;Q549D9;Q54AH9	GlyGly (K)	-0.495649	0.495649	0.439145	0.28587	12	P02089;Q549D9;Q54AH9	Hbb-b2	Hemoglobin subunit beta-2;Beta-globin;Beta-2-globin (Fragment)	HBB2_MOUSE;Q549D9_MOUSE;Q54AH9_MOUSE	11	-29.0758	0.709242	WT	KO
WT / KO	Q54AH9_K76_M1	P02089;Q549D9;Q54AH9	GlyGly (K)	-0.495649	0.495649	0.439145	0.28587	12	P02089;Q549D9;Q54AH9	Hbb-b2	Hemoglobin subunit beta-2;Beta-globin;Beta-2-globin (Fragment)	HBB2_MOUSE;Q549D9_MOUSE;Q54AH9_MOUSE	11	-29.0758	0.709242	WT	KO
WT / KO	A0A0R4J049_K240_M1	A0A0R4J049;Q8CIG8	GlyGly (K)	0.526504	0.526504	0.43977	0.286099	12	A0A0R4J049;Q8CIG8	Prmt5	Protein arginine N-methyltransferase 5	A0A0R4J049_MOUSE;ANM5_MOUSE	3	44.0434	1.44043	WT	KO
WT / KO	Q8CIG8_K240_M1	A0A0R4J049;Q8CIG8	GlyGly (K)	0.526504	0.526504	0.43977	0.286099	12	A0A0R4J049;Q8CIG8	Prmt5	Protein arginine N-methyltransferase 5	A0A0R4J049_MOUSE;ANM5_MOUSE	3	44.0434	1.44043	WT	KO
WT / KO	B2CY77_K11_M1	B2CY77;P14206	GlyGly (K)	-0.109432	0.109432	0.439791	0.286107	12	B2CY77;P14206	Rpsa	Laminin receptor (Fragment);40S ribosomal protein SA	B2CY77_MOUSE;RSSA_MOUSE	22	-7.30472	0.926953	WT	KO
WT / KO	P14206_K11_M1	B2CY77;P14206	GlyGly (K)	-0.109432	0.109432	0.439791	0.286107	12	B2CY77;P14206	Rpsa	Laminin receptor (Fragment);40S ribosomal protein SA	B2CY77_MOUSE;RSSA_MOUSE	22	-7.30472	0.926953	WT	KO
WT / KO	Q8C6E0_K246_M1	Q8C6E0;Q99JR9	GlyGly (K)	-1.03448	1.03448	0.439884	0.286141	12	Q8C6E0;Q99JR9	Ccdc104;Cfap36	Coiled-coil domain-containing protein 104;Cilia- and flagella-associated protein 36	CC104_MOUSE;Q99JR9_MOUSE	8	-51.1808	0.488192	WT	KO
WT / KO	Q99JR9_K246_M1	Q8C6E0;Q99JR9	GlyGly (K)	-1.03448	1.03448	0.439884	0.286141	12	Q8C6E0;Q99JR9	Ccdc104;Cfap36	Coiled-coil domain-containing protein 104;Cilia- and flagella-associated protein 36	CC104_MOUSE;Q99JR9_MOUSE	8	-51.1808	0.488192	WT	KO
WT / KO	P08074_K189_M1	P08074;Q542P5	GlyGly (K)	0.005152	0.005152	0.440148	0.286246	12	P08074;Q542P5	Cbr2	Carbonyl reductase [NADPH] 2;Uncharacterized protein	CBR2_MOUSE;Q542P5_MOUSE	25	0.357748	1.00358	WT	KO
WT / KO	Q542P5_K189_M1	P08074;Q542P5	GlyGly (K)	0.005152	0.005152	0.440148	0.286246	12	P08074;Q542P5	Cbr2	Carbonyl reductase [NADPH] 2;Uncharacterized protein	CBR2_MOUSE;Q542P5_MOUSE	25	0.357748	1.00358	WT	KO
WT / KO	P14733_K183_M1	P14733	GlyGly (K)	0.0974814	0.0974814	0.442805	0.287335	12	P14733	Lmnb1	Lamin-B1	LMNB1_MOUSE	47	6.9904	1.0699	WT	KO
WT / KO	Q3TD71_K334_M1	Q3TD71;Q3TSA8;Q3UY11;Q8K021	GlyGly (K)	-0.0094943	0.0094943	0.443202	0.287502	12	Q3TD71;Q3TSA8;Q3UY11;Q8K021	Scamp1	Secretory carrier-associated membrane protein;Secretory carrier-associated membrane protein 1;Secretory carrier-associated membrane protein;Secretory carrier-associated membrane protein 1	Q3TD71_MOUSE;Q3TSA8_MOUSE;Q3UY11_MOUSE;SCAM1_MOUSE	1	-0.655934	0.993441	WT	KO
WT / KO	Q3TSA8_K282_M1	Q3TD71;Q3TSA8;Q3UY11;Q8K021	GlyGly (K)	-0.0094943	0.0094943	0.443202	0.287502	12	Q3TD71;Q3TSA8;Q3UY11;Q8K021	Scamp1	Secretory carrier-associated membrane protein;Secretory carrier-associated membrane protein 1;Secretory carrier-associated membrane protein;Secretory carrier-associated membrane protein 1	Q3TD71_MOUSE;Q3TSA8_MOUSE;Q3UY11_MOUSE;SCAM1_MOUSE	1	-0.655934	0.993441	WT	KO
WT / KO	Q3UY11_K334_M1	Q3TD71;Q3TSA8;Q3UY11;Q8K021	GlyGly (K)	-0.0094943	0.0094943	0.443202	0.287502	12	Q3TD71;Q3TSA8;Q3UY11;Q8K021	Scamp1	Secretory carrier-associated membrane protein;Secretory carrier-associated membrane protein 1;Secretory carrier-associated membrane protein;Secretory carrier-associated membrane protein 1	Q3TD71_MOUSE;Q3TSA8_MOUSE;Q3UY11_MOUSE;SCAM1_MOUSE	1	-0.655934	0.993441	WT	KO
WT / KO	Q8K021_K334_M1	Q3TD71;Q3TSA8;Q3UY11;Q8K021	GlyGly (K)	-0.0094943	0.0094943	0.443202	0.287502	12	Q3TD71;Q3TSA8;Q3UY11;Q8K021	Scamp1	Secretory carrier-associated membrane protein;Secretory carrier-associated membrane protein 1;Secretory carrier-associated membrane protein;Secretory carrier-associated membrane protein 1	Q3TD71_MOUSE;Q3TSA8_MOUSE;Q3UY11_MOUSE;SCAM1_MOUSE	1	-0.655934	0.993441	WT	KO
WT / KO	P20152_K143_M1	P20152;Q5FWJ3	GlyGly (K)	0.563417	0.563417	0.443725	0.287729	12	P20152;Q5FWJ3	Vim	Vimentin	VIME_MOUSE;Q5FWJ3_MOUSE	66	47.7765	1.47776	WT	KO
WT / KO	Q5FWJ3_K143_M1	P20152;Q5FWJ3	GlyGly (K)	0.563417	0.563417	0.443725	0.287729	12	P20152;Q5FWJ3	Vim	Vimentin	VIME_MOUSE;Q5FWJ3_MOUSE	66	47.7765	1.47776	WT	KO
WT / KO	A3KGR9_K61_M1	A3KGR9;Q6PGJ8;Q9D8V0;Q9D8V0-2;Q9D8V0-3;Q9D8V0-4	GlyGly (K)	-0.0735064	0.0735064	0.44404	0.287834	12	A3KGR9;Q6PGJ8;Q9D8V0;Q9D8V0-2;Q9D8V0-3;Q9D8V0-4	H13;H13;Hm13;Hm13;Hm13;Hm13	Minor histocompatibility antigen H13 (Fragment);H13 protein;Minor histocompatibility antigen H13;Isoform 2 of Minor histocompatibility antigen H13;Isoform 3 of Minor histocompatibility antigen H13;Isoform 4 of Minor histocompatibility antigen H13	A3KGR9_MOUSE;Q6PGJ8_MOUSE;HM13_MOUSE;HM13_MOUSE;HM13_MOUSE;HM13_MOUSE	1	-4.96746	0.950325	WT	KO
WT / KO	Q6PGJ8_K61_M1	A3KGR9;Q6PGJ8;Q9D8V0;Q9D8V0-2;Q9D8V0-3;Q9D8V0-4	GlyGly (K)	-0.0735064	0.0735064	0.44404	0.287834	12	A3KGR9;Q6PGJ8;Q9D8V0;Q9D8V0-2;Q9D8V0-3;Q9D8V0-4	H13;H13;Hm13;Hm13;Hm13;Hm13	Minor histocompatibility antigen H13 (Fragment);H13 protein;Minor histocompatibility antigen H13;Isoform 2 of Minor histocompatibility antigen H13;Isoform 3 of Minor histocompatibility antigen H13;Isoform 4 of Minor histocompatibility antigen H13	A3KGR9_MOUSE;Q6PGJ8_MOUSE;HM13_MOUSE;HM13_MOUSE;HM13_MOUSE;HM13_MOUSE	1	-4.96746	0.950325	WT	KO
WT / KO	Q9D8V0_K61_M1	A3KGR9;Q6PGJ8;Q9D8V0;Q9D8V0-2;Q9D8V0-3;Q9D8V0-4	GlyGly (K)	-0.0735064	0.0735064	0.44404	0.287834	12	A3KGR9;Q6PGJ8;Q9D8V0;Q9D8V0-2;Q9D8V0-3;Q9D8V0-4	H13;H13;Hm13;Hm13;Hm13;Hm13	Minor histocompatibility antigen H13 (Fragment);H13 protein;Minor histocompatibility antigen H13;Isoform 2 of Minor histocompatibility antigen H13;Isoform 3 of Minor histocompatibility antigen H13;Isoform 4 of Minor histocompatibility antigen H13	A3KGR9_MOUSE;Q6PGJ8_MOUSE;HM13_MOUSE;HM13_MOUSE;HM13_MOUSE;HM13_MOUSE	1	-4.96746	0.950325	WT	KO
WT / KO	Q9D8V0-2_K61_M1	A3KGR9;Q6PGJ8;Q9D8V0;Q9D8V0-2;Q9D8V0-3;Q9D8V0-4	GlyGly (K)	-0.0735064	0.0735064	0.44404	0.287834	12	A3KGR9;Q6PGJ8;Q9D8V0;Q9D8V0-2;Q9D8V0-3;Q9D8V0-4	H13;H13;Hm13;Hm13;Hm13;Hm13	Minor histocompatibility antigen H13 (Fragment);H13 protein;Minor histocompatibility antigen H13;Isoform 2 of Minor histocompatibility antigen H13;Isoform 3 of Minor histocompatibility antigen H13;Isoform 4 of Minor histocompatibility antigen H13	A3KGR9_MOUSE;Q6PGJ8_MOUSE;HM13_MOUSE;HM13_MOUSE;HM13_MOUSE;HM13_MOUSE	1	-4.96746	0.950325	WT	KO
WT / KO	Q9D8V0-3_K61_M1	A3KGR9;Q6PGJ8;Q9D8V0;Q9D8V0-2;Q9D8V0-3;Q9D8V0-4	GlyGly (K)	-0.0735064	0.0735064	0.44404	0.287834	12	A3KGR9;Q6PGJ8;Q9D8V0;Q9D8V0-2;Q9D8V0-3;Q9D8V0-4	H13;H13;Hm13;Hm13;Hm13;Hm13	Minor histocompatibility antigen H13 (Fragment);H13 protein;Minor histocompatibility antigen H13;Isoform 2 of Minor histocompatibility antigen H13;Isoform 3 of Minor histocompatibility antigen H13;Isoform 4 of Minor histocompatibility antigen H13	A3KGR9_MOUSE;Q6PGJ8_MOUSE;HM13_MOUSE;HM13_MOUSE;HM13_MOUSE;HM13_MOUSE	1	-4.96746	0.950325	WT	KO
WT / KO	Q9D8V0-4_K61_M1	A3KGR9;Q6PGJ8;Q9D8V0;Q9D8V0-2;Q9D8V0-3;Q9D8V0-4	GlyGly (K)	-0.0735064	0.0735064	0.44404	0.287834	12	A3KGR9;Q6PGJ8;Q9D8V0;Q9D8V0-2;Q9D8V0-3;Q9D8V0-4	H13;H13;Hm13;Hm13;Hm13;Hm13	Minor histocompatibility antigen H13 (Fragment);H13 protein;Minor histocompatibility antigen H13;Isoform 2 of Minor histocompatibility antigen H13;Isoform 3 of Minor histocompatibility antigen H13;Isoform 4 of Minor histocompatibility antigen H13	A3KGR9_MOUSE;Q6PGJ8_MOUSE;HM13_MOUSE;HM13_MOUSE;HM13_MOUSE;HM13_MOUSE	1	-4.96746	0.950325	WT	KO
WT / KO	P05784_K240_M1	P05784	GlyGly (K)	0.0638467	0.0638467	0.444062	0.28784	12	P05784	Krt18	Keratin, type I cytoskeletal 18	K1C18_MOUSE	42	4.5249	1.04525	WT	KO
WT / KO	Q542F1_K138_M1	Q542F1;Q9Z1Q5	GlyGly (K)	0.457619	0.457619	0.444689	0.288097	12	Q542F1;Q9Z1Q5	Clic1	Chloride intracellular channel protein;Chloride intracellular channel protein 1	Q542F1_MOUSE;CLIC1_MOUSE	24	37.3274	1.37327	WT	KO
WT / KO	Q9Z1Q5_K138_M1	Q542F1;Q9Z1Q5	GlyGly (K)	0.457619	0.457619	0.444689	0.288097	12	Q542F1;Q9Z1Q5	Clic1	Chloride intracellular channel protein;Chloride intracellular channel protein 1	Q542F1_MOUSE;CLIC1_MOUSE	24	37.3274	1.37327	WT	KO
WT / KO	A0A0R4J034_K406_M1	A0A0R4J034;Q99K01;Q99K01-2;Q99K01-3;Q99K01-4	GlyGly (K)	-0.149664	0.149664	0.445396	0.288349	12	A0A0R4J034;Q99K01;Q99K01-2;Q99K01-3;Q99K01-4	Pdxdc1	Pyridoxal-dependent decarboxylase domain-containing protein 1;Pyridoxal-dependent decarboxylase domain-containing protein 1;Isoform 2 of Pyridoxal-dependent decarboxylase domain-containing protein 1;Isoform 3 of Pyridoxal-dependent decarboxylase domain-containing protein 1;Isoform 4 of Pyridoxal-dependent decarboxylase domain-containing protein 1	A0A0R4J034_MOUSE;PDXD1_MOUSE;PDXD1_MOUSE;PDXD1_MOUSE;PDXD1_MOUSE	6	-9.85397	0.90146	WT	KO
WT / KO	Q99K01_K406_M1	A0A0R4J034;Q99K01;Q99K01-2;Q99K01-3;Q99K01-4	GlyGly (K)	-0.149664	0.149664	0.445396	0.288349	12	A0A0R4J034;Q99K01;Q99K01-2;Q99K01-3;Q99K01-4	Pdxdc1	Pyridoxal-dependent decarboxylase domain-containing protein 1;Pyridoxal-dependent decarboxylase domain-containing protein 1;Isoform 2 of Pyridoxal-dependent decarboxylase domain-containing protein 1;Isoform 3 of Pyridoxal-dependent decarboxylase domain-containing protein 1;Isoform 4 of Pyridoxal-dependent decarboxylase domain-containing protein 1	A0A0R4J034_MOUSE;PDXD1_MOUSE;PDXD1_MOUSE;PDXD1_MOUSE;PDXD1_MOUSE	6	-9.85397	0.90146	WT	KO
WT / KO	Q99K01-2_K406_M1	A0A0R4J034;Q99K01;Q99K01-2;Q99K01-3;Q99K01-4	GlyGly (K)	-0.149664	0.149664	0.445396	0.288349	12	A0A0R4J034;Q99K01;Q99K01-2;Q99K01-3;Q99K01-4	Pdxdc1	Pyridoxal-dependent decarboxylase domain-containing protein 1;Pyridoxal-dependent decarboxylase domain-containing protein 1;Isoform 2 of Pyridoxal-dependent decarboxylase domain-containing protein 1;Isoform 3 of Pyridoxal-dependent decarboxylase domain-containing protein 1;Isoform 4 of Pyridoxal-dependent decarboxylase domain-containing protein 1	A0A0R4J034_MOUSE;PDXD1_MOUSE;PDXD1_MOUSE;PDXD1_MOUSE;PDXD1_MOUSE	6	-9.85397	0.90146	WT	KO
WT / KO	Q99K01-3_K406_M1	A0A0R4J034;Q99K01;Q99K01-2;Q99K01-3;Q99K01-4	GlyGly (K)	-0.149664	0.149664	0.445396	0.288349	12	A0A0R4J034;Q99K01;Q99K01-2;Q99K01-3;Q99K01-4	Pdxdc1	Pyridoxal-dependent decarboxylase domain-containing protein 1;Pyridoxal-dependent decarboxylase domain-containing protein 1;Isoform 2 of Pyridoxal-dependent decarboxylase domain-containing protein 1;Isoform 3 of Pyridoxal-dependent decarboxylase domain-containing protein 1;Isoform 4 of Pyridoxal-dependent decarboxylase domain-containing protein 1	A0A0R4J034_MOUSE;PDXD1_MOUSE;PDXD1_MOUSE;PDXD1_MOUSE;PDXD1_MOUSE	6	-9.85397	0.90146	WT	KO
WT / KO	Q99K01-4_K406_M1	A0A0R4J034;Q99K01;Q99K01-2;Q99K01-3;Q99K01-4	GlyGly (K)	-0.149664	0.149664	0.445396	0.288349	12	A0A0R4J034;Q99K01;Q99K01-2;Q99K01-3;Q99K01-4	Pdxdc1	Pyridoxal-dependent decarboxylase domain-containing protein 1;Pyridoxal-dependent decarboxylase domain-containing protein 1;Isoform 2 of Pyridoxal-dependent decarboxylase domain-containing protein 1;Isoform 3 of Pyridoxal-dependent decarboxylase domain-containing protein 1;Isoform 4 of Pyridoxal-dependent decarboxylase domain-containing protein 1	A0A0R4J034_MOUSE;PDXD1_MOUSE;PDXD1_MOUSE;PDXD1_MOUSE;PDXD1_MOUSE	6	-9.85397	0.90146	WT	KO
WT / KO	B1AXZ0_K209_M1	B1AXZ0;B1AXZ5;B1AXZ6;Q564D8;Q60899;Q80UJ0;Q91XI8;Q91XI9	GlyGly (K)	0.170006	0.170006	0.445547	0.288391	12	B1AXZ0;B1AXZ5;B1AXZ6;Q564D8;Q60899;Q80UJ0;Q91XI8;Q91XI9	Elavl2	ELAV-like protein 2;ELAV-like protein 2;ELAV-like protein 2;ELAV-like protein;ELAV-like protein 2;ELAV (Embryonic lethal, abnormal vision, Drosophila)-like 2 (Hu antigen B);ELAV-like protein;ELAV-like protein	B1AXZ0_MOUSE;B1AXZ5_MOUSE;B1AXZ6_MOUSE;Q564D8_MOUSE;ELAV2_MOUSE;Q80UJ0_MOUSE;Q91XI8_MOUSE;Q91XI9_MOUSE	1	12.5063	1.12506	WT	KO
WT / KO	B1AXZ5_K238_M1	B1AXZ0;B1AXZ5;B1AXZ6;Q564D8;Q60899;Q80UJ0;Q91XI8;Q91XI9	GlyGly (K)	0.170006	0.170006	0.445547	0.288391	12	B1AXZ0;B1AXZ5;B1AXZ6;Q564D8;Q60899;Q80UJ0;Q91XI8;Q91XI9	Elavl2	ELAV-like protein 2;ELAV-like protein 2;ELAV-like protein 2;ELAV-like protein;ELAV-like protein 2;ELAV (Embryonic lethal, abnormal vision, Drosophila)-like 2 (Hu antigen B);ELAV-like protein;ELAV-like protein	B1AXZ0_MOUSE;B1AXZ5_MOUSE;B1AXZ6_MOUSE;Q564D8_MOUSE;ELAV2_MOUSE;Q80UJ0_MOUSE;Q91XI8_MOUSE;Q91XI9_MOUSE	1	12.5063	1.12506	WT	KO
WT / KO	B1AXZ6_K238_M1	B1AXZ0;B1AXZ5;B1AXZ6;Q564D8;Q60899;Q80UJ0;Q91XI8;Q91XI9	GlyGly (K)	0.170006	0.170006	0.445547	0.288391	12	B1AXZ0;B1AXZ5;B1AXZ6;Q564D8;Q60899;Q80UJ0;Q91XI8;Q91XI9	Elavl2	ELAV-like protein 2;ELAV-like protein 2;ELAV-like protein 2;ELAV-like protein;ELAV-like protein 2;ELAV (Embryonic lethal, abnormal vision, Drosophila)-like 2 (Hu antigen B);ELAV-like protein;ELAV-like protein	B1AXZ0_MOUSE;B1AXZ5_MOUSE;B1AXZ6_MOUSE;Q564D8_MOUSE;ELAV2_MOUSE;Q80UJ0_MOUSE;Q91XI8_MOUSE;Q91XI9_MOUSE	1	12.5063	1.12506	WT	KO
WT / KO	Q564D8_K209_M1	B1AXZ0;B1AXZ5;B1AXZ6;Q564D8;Q60899;Q80UJ0;Q91XI8;Q91XI9	GlyGly (K)	0.170006	0.170006	0.445547	0.288391	12	B1AXZ0;B1AXZ5;B1AXZ6;Q564D8;Q60899;Q80UJ0;Q91XI8;Q91XI9	Elavl2	ELAV-like protein 2;ELAV-like protein 2;ELAV-like protein 2;ELAV-like protein;ELAV-like protein 2;ELAV (Embryonic lethal, abnormal vision, Drosophila)-like 2 (Hu antigen B);ELAV-like protein;ELAV-like protein	B1AXZ0_MOUSE;B1AXZ5_MOUSE;B1AXZ6_MOUSE;Q564D8_MOUSE;ELAV2_MOUSE;Q80UJ0_MOUSE;Q91XI8_MOUSE;Q91XI9_MOUSE	1	12.5063	1.12506	WT	KO
WT / KO	Q60899_K209_M1	B1AXZ0;B1AXZ5;B1AXZ6;Q564D8;Q60899;Q80UJ0;Q91XI8;Q91XI9	GlyGly (K)	0.170006	0.170006	0.445547	0.288391	12	B1AXZ0;B1AXZ5;B1AXZ6;Q564D8;Q60899;Q80UJ0;Q91XI8;Q91XI9	Elavl2	ELAV-like protein 2;ELAV-like protein 2;ELAV-like protein 2;ELAV-like protein;ELAV-like protein 2;ELAV (Embryonic lethal, abnormal vision, Drosophila)-like 2 (Hu antigen B);ELAV-like protein;ELAV-like protein	B1AXZ0_MOUSE;B1AXZ5_MOUSE;B1AXZ6_MOUSE;Q564D8_MOUSE;ELAV2_MOUSE;Q80UJ0_MOUSE;Q91XI8_MOUSE;Q91XI9_MOUSE	1	12.5063	1.12506	WT	KO
WT / KO	Q80UJ0_K209_M1	B1AXZ0;B1AXZ5;B1AXZ6;Q564D8;Q60899;Q80UJ0;Q91XI8;Q91XI9	GlyGly (K)	0.170006	0.170006	0.445547	0.288391	12	B1AXZ0;B1AXZ5;B1AXZ6;Q564D8;Q60899;Q80UJ0;Q91XI8;Q91XI9	Elavl2	ELAV-like protein 2;ELAV-like protein 2;ELAV-like protein 2;ELAV-like protein;ELAV-like protein 2;ELAV (Embryonic lethal, abnormal vision, Drosophila)-like 2 (Hu antigen B);ELAV-like protein;ELAV-like protein	B1AXZ0_MOUSE;B1AXZ5_MOUSE;B1AXZ6_MOUSE;Q564D8_MOUSE;ELAV2_MOUSE;Q80UJ0_MOUSE;Q91XI8_MOUSE;Q91XI9_MOUSE	1	12.5063	1.12506	WT	KO
WT / KO	Q91XI8_K209_M1	B1AXZ0;B1AXZ5;B1AXZ6;Q564D8;Q60899;Q80UJ0;Q91XI8;Q91XI9	GlyGly (K)	0.170006	0.170006	0.445547	0.288391	12	B1AXZ0;B1AXZ5;B1AXZ6;Q564D8;Q60899;Q80UJ0;Q91XI8;Q91XI9	Elavl2	ELAV-like protein 2;ELAV-like protein 2;ELAV-like protein 2;ELAV-like protein;ELAV-like protein 2;ELAV (Embryonic lethal, abnormal vision, Drosophila)-like 2 (Hu antigen B);ELAV-like protein;ELAV-like protein	B1AXZ0_MOUSE;B1AXZ5_MOUSE;B1AXZ6_MOUSE;Q564D8_MOUSE;ELAV2_MOUSE;Q80UJ0_MOUSE;Q91XI8_MOUSE;Q91XI9_MOUSE	1	12.5063	1.12506	WT	KO
WT / KO	Q91XI9_K209_M1	B1AXZ0;B1AXZ5;B1AXZ6;Q564D8;Q60899;Q80UJ0;Q91XI8;Q91XI9	GlyGly (K)	0.170006	0.170006	0.445547	0.288391	12	B1AXZ0;B1AXZ5;B1AXZ6;Q564D8;Q60899;Q80UJ0;Q91XI8;Q91XI9	Elavl2	ELAV-like protein 2;ELAV-like protein 2;ELAV-like protein 2;ELAV-like protein;ELAV-like protein 2;ELAV (Embryonic lethal, abnormal vision, Drosophila)-like 2 (Hu antigen B);ELAV-like protein;ELAV-like protein	B1AXZ0_MOUSE;B1AXZ5_MOUSE;B1AXZ6_MOUSE;Q564D8_MOUSE;ELAV2_MOUSE;Q80UJ0_MOUSE;Q91XI8_MOUSE;Q91XI9_MOUSE	1	12.5063	1.12506	WT	KO
WT / KO	O08914_K576_M1	O08914;Q3UUF0;Q8C541	GlyGly (K)	-0.0767531	0.0767531	0.446635	0.288806	12	O08914;Q3UUF0;Q8C541	Faah	Fatty-acid amide hydrolase 1;Fatty acid amide hydrolase (Fragment);Fatty acid amide hydrolase	FAAH1_MOUSE;Q3UUF0_MOUSE;Q8C541_MOUSE	3	-5.18108	0.948189	WT	KO
WT / KO	Q3UUF0_K531_M1	O08914;Q3UUF0;Q8C541	GlyGly (K)	-0.0767531	0.0767531	0.446635	0.288806	12	O08914;Q3UUF0;Q8C541	Faah	Fatty-acid amide hydrolase 1;Fatty acid amide hydrolase (Fragment);Fatty acid amide hydrolase	FAAH1_MOUSE;Q3UUF0_MOUSE;Q8C541_MOUSE	3	-5.18108	0.948189	WT	KO
WT / KO	Q8C541_K576_M1	O08914;Q3UUF0;Q8C541	GlyGly (K)	-0.0767531	0.0767531	0.446635	0.288806	12	O08914;Q3UUF0;Q8C541	Faah	Fatty-acid amide hydrolase 1;Fatty acid amide hydrolase (Fragment);Fatty acid amide hydrolase	FAAH1_MOUSE;Q3UUF0_MOUSE;Q8C541_MOUSE	3	-5.18108	0.948189	WT	KO
WT / KO	Q3TMV8_K143_M1	Q3TMV8;Q9QZ73	GlyGly (K)	0.00631871	0.00631871	0.446899	0.288922	12	Q3TMV8;Q9QZ73	;Dcun1d1	DCN1-like protein;DCN1-like protein 1	Q3TMV8_MOUSE;DCNL1_MOUSE	16	0.43894	1.00439	WT	KO
WT / KO	Q9QZ73_K143_M1	Q3TMV8;Q9QZ73	GlyGly (K)	0.00631871	0.00631871	0.446899	0.288922	12	Q3TMV8;Q9QZ73	;Dcun1d1	DCN1-like protein;DCN1-like protein 1	Q3TMV8_MOUSE;DCNL1_MOUSE	16	0.43894	1.00439	WT	KO
WT / KO	B0QZN5_K59_M1	B0QZN5;O35619;P63044;Q8CHR4	GlyGly (K)	-0.106119	0.106119	0.447485	0.289164	12	B0QZN5;O35619;P63044;Q8CHR4	Vamp2	Vesicle-associated membrane protein 2;Synaptobrevin-2;Vesicle-associated membrane protein 2;Synaptobrevin-2	B0QZN5_MOUSE;O35619_MOUSE;VAMP2_MOUSE;Q8CHR4_MOUSE	9	-7.09158	0.929084	WT	KO
WT / KO	O35619_K59_M1	B0QZN5;O35619;P63044;Q8CHR4	GlyGly (K)	-0.106119	0.106119	0.447485	0.289164	12	B0QZN5;O35619;P63044;Q8CHR4	Vamp2	Vesicle-associated membrane protein 2;Synaptobrevin-2;Vesicle-associated membrane protein 2;Synaptobrevin-2	B0QZN5_MOUSE;O35619_MOUSE;VAMP2_MOUSE;Q8CHR4_MOUSE	9	-7.09158	0.929084	WT	KO
WT / KO	P63044_K59_M1	B0QZN5;O35619;P63044;Q8CHR4	GlyGly (K)	-0.106119	0.106119	0.447485	0.289164	12	B0QZN5;O35619;P63044;Q8CHR4	Vamp2	Vesicle-associated membrane protein 2;Synaptobrevin-2;Vesicle-associated membrane protein 2;Synaptobrevin-2	B0QZN5_MOUSE;O35619_MOUSE;VAMP2_MOUSE;Q8CHR4_MOUSE	9	-7.09158	0.929084	WT	KO
WT / KO	Q8CHR4_K59_M1	B0QZN5;O35619;P63044;Q8CHR4	GlyGly (K)	-0.106119	0.106119	0.447485	0.289164	12	B0QZN5;O35619;P63044;Q8CHR4	Vamp2	Vesicle-associated membrane protein 2;Synaptobrevin-2;Vesicle-associated membrane protein 2;Synaptobrevin-2	B0QZN5_MOUSE;O35619_MOUSE;VAMP2_MOUSE;Q8CHR4_MOUSE	9	-7.09158	0.929084	WT	KO
WT / KO	Q9CQR2_K51_M1	Q9CQR2	GlyGly (K)	-0.11433	0.11433	0.4476	0.289208	12	Q9CQR2	Rps21	40S ribosomal protein S21	RS21_MOUSE	7	-7.61887	0.923811	WT	KO
WT / KO	P17742_K28_M1	P17742;Q3TE63;Q3UAJ1;Q5SVY2	GlyGly (K)	-0.123563	0.123563	0.447899	0.289302	12	P17742;Q3TE63;Q3UAJ1;Q5SVY2	Ppia	Peptidyl-prolyl cis-trans isomerase A;Peptidyl-prolyl cis-trans isomerase;Peptidyl-prolyl cis-trans isomerase;Peptidyl-prolyl cis-trans isomerase	PPIA_MOUSE;Q3TE63_MOUSE;Q3UAJ1_MOUSE;Q5SVY2_MOUSE	12	-8.20822	0.917918	WT	KO
WT / KO	Q3TE63_K28_M1	P17742;Q3TE63;Q3UAJ1;Q5SVY2	GlyGly (K)	-0.123563	0.123563	0.447899	0.289302	12	P17742;Q3TE63;Q3UAJ1;Q5SVY2	Ppia	Peptidyl-prolyl cis-trans isomerase A;Peptidyl-prolyl cis-trans isomerase;Peptidyl-prolyl cis-trans isomerase;Peptidyl-prolyl cis-trans isomerase	PPIA_MOUSE;Q3TE63_MOUSE;Q3UAJ1_MOUSE;Q5SVY2_MOUSE	12	-8.20822	0.917918	WT	KO
WT / KO	Q3UAJ1_K28_M1	P17742;Q3TE63;Q3UAJ1;Q5SVY2	GlyGly (K)	-0.123563	0.123563	0.447899	0.289302	12	P17742;Q3TE63;Q3UAJ1;Q5SVY2	Ppia	Peptidyl-prolyl cis-trans isomerase A;Peptidyl-prolyl cis-trans isomerase;Peptidyl-prolyl cis-trans isomerase;Peptidyl-prolyl cis-trans isomerase	PPIA_MOUSE;Q3TE63_MOUSE;Q3UAJ1_MOUSE;Q5SVY2_MOUSE	12	-8.20822	0.917918	WT	KO
WT / KO	Q5SVY2_K28_M1	P17742;Q3TE63;Q3UAJ1;Q5SVY2	GlyGly (K)	-0.123563	0.123563	0.447899	0.289302	12	P17742;Q3TE63;Q3UAJ1;Q5SVY2	Ppia	Peptidyl-prolyl cis-trans isomerase A;Peptidyl-prolyl cis-trans isomerase;Peptidyl-prolyl cis-trans isomerase;Peptidyl-prolyl cis-trans isomerase	PPIA_MOUSE;Q3TE63_MOUSE;Q3UAJ1_MOUSE;Q5SVY2_MOUSE	12	-8.20822	0.917918	WT	KO
WT / KO	P60867_K8_M1	P60867;Q5BLK2	GlyGly (K)	-0.039305	0.039305	0.44944	0.289818	12	P60867;Q5BLK2	Rps20	40S ribosomal protein S20	RS20_MOUSE;Q5BLK2_MOUSE	9	-2.68764	0.973124	WT	KO
WT / KO	Q5BLK2_K8_M1	P60867;Q5BLK2	GlyGly (K)	-0.039305	0.039305	0.44944	0.289818	12	P60867;Q5BLK2	Rps20	40S ribosomal protein S20	RS20_MOUSE;Q5BLK2_MOUSE	9	-2.68764	0.973124	WT	KO
WT / KO	Q8BQP8_K279_M1	Q8BQP8	GlyGly (K)	0.450736	0.450736	0.449766	0.289996	12	Q8BQP8	Rab11fip4	Rab11 family-interacting protein 4	RFIP4_MOUSE	2	36.6738	1.36674	WT	KO
WT / KO	P58252_K845_M1	P58252;Q3UDC8;Q3UMI7	GlyGly (K)	0.317278	0.317278	0.45128	0.290622	12	P58252;Q3UDC8;Q3UMI7	Eef2	Elongation factor 2;Tr-type G domain-containing protein;Tr-type G domain-containing protein	EF2_MOUSE;Q3UDC8_MOUSE;Q3UMI7_MOUSE	40	24.5977	1.24598	WT	KO
WT / KO	Q3UDC8_K845_M1	P58252;Q3UDC8;Q3UMI7	GlyGly (K)	0.317278	0.317278	0.45128	0.290622	12	P58252;Q3UDC8;Q3UMI7	Eef2	Elongation factor 2;Tr-type G domain-containing protein;Tr-type G domain-containing protein	EF2_MOUSE;Q3UDC8_MOUSE;Q3UMI7_MOUSE	40	24.5977	1.24598	WT	KO
WT / KO	Q3UMI7_K845_M1	P58252;Q3UDC8;Q3UMI7	GlyGly (K)	0.317278	0.317278	0.45128	0.290622	12	P58252;Q3UDC8;Q3UMI7	Eef2	Elongation factor 2;Tr-type G domain-containing protein;Tr-type G domain-containing protein	EF2_MOUSE;Q3UDC8_MOUSE;Q3UMI7_MOUSE	40	24.5977	1.24598	WT	KO
WT / KO	E0CY23_K388_M1	E0CY23;P48722;P48722-2	GlyGly (K)	-0.0196047	0.0196047	0.451388	0.290672	12	E0CY23;P48722;P48722-2	Hspa4l	Heat shock 70 kDa protein 4L (Fragment);Heat shock 70 kDa protein 4L;Isoform 2 of Heat shock 70 kDa protein 4L	E0CY23_MOUSE;HS74L_MOUSE;HS74L_MOUSE	11	-1.34971	0.986503	WT	KO
WT / KO	P48722_K388_M1	E0CY23;P48722;P48722-2	GlyGly (K)	-0.0196047	0.0196047	0.451388	0.290672	12	E0CY23;P48722;P48722-2	Hspa4l	Heat shock 70 kDa protein 4L (Fragment);Heat shock 70 kDa protein 4L;Isoform 2 of Heat shock 70 kDa protein 4L	E0CY23_MOUSE;HS74L_MOUSE;HS74L_MOUSE	11	-1.34971	0.986503	WT	KO
WT / KO	P48722-2_K367_M1	E0CY23;P48722;P48722-2	GlyGly (K)	-0.0196047	0.0196047	0.451388	0.290672	12	E0CY23;P48722;P48722-2	Hspa4l	Heat shock 70 kDa protein 4L (Fragment);Heat shock 70 kDa protein 4L;Isoform 2 of Heat shock 70 kDa protein 4L	E0CY23_MOUSE;HS74L_MOUSE;HS74L_MOUSE	11	-1.34971	0.986503	WT	KO
WT / KO	Q5SXR6_K511_M1	Q5SXR6;Q68FD5	GlyGly (K)	-0.0661801	0.0661801	0.453253	0.291489	12	Q5SXR6;Q68FD5	Cltc	Clathrin heavy chain;Clathrin heavy chain 1	Q5SXR6_MOUSE;CLH1_MOUSE	146	-4.48363	0.955164	WT	KO
WT / KO	Q68FD5_K507_M1	Q5SXR6;Q68FD5	GlyGly (K)	-0.0661801	0.0661801	0.453253	0.291489	12	Q5SXR6;Q68FD5	Cltc	Clathrin heavy chain;Clathrin heavy chain 1	Q5SXR6_MOUSE;CLH1_MOUSE	146	-4.48363	0.955164	WT	KO
WT / KO	B2RRX1_K191_M1	B2RRX1;P60710;Q3UAF7	GlyGly (K)	0.323262	0.323262	0.45391	0.29172	12	B2RRX1;P60710;Q3UAF7	Actb	Actin, beta;Actin, cytoplasmic 1;Uncharacterized protein	B2RRX1_MOUSE;ACTB_MOUSE;Q3UAF7_MOUSE	50	25.1157	1.25116	WT	KO
WT / KO	P60710_K191_M1	B2RRX1;P60710;Q3UAF7	GlyGly (K)	0.323262	0.323262	0.45391	0.29172	12	B2RRX1;P60710;Q3UAF7	Actb	Actin, beta;Actin, cytoplasmic 1;Uncharacterized protein	B2RRX1_MOUSE;ACTB_MOUSE;Q3UAF7_MOUSE	50	25.1157	1.25116	WT	KO
WT / KO	Q3UAF7_K191_M1	B2RRX1;P60710;Q3UAF7	GlyGly (K)	0.323262	0.323262	0.45391	0.29172	12	B2RRX1;P60710;Q3UAF7	Actb	Actin, beta;Actin, cytoplasmic 1;Uncharacterized protein	B2RRX1_MOUSE;ACTB_MOUSE;Q3UAF7_MOUSE	50	25.1157	1.25116	WT	KO
WT / KO	Q8BGN9_K10_M1	Q8BGN9	GlyGly (K)	-0.227381	0.227381	0.453908	0.29172	12	Q8BGN9	NaN	Uncharacterized protein C1orf115 homolog	CA115_MOUSE	1	-14.5816	0.854184	WT	KO
WT / KO	Q4FJN9_K293_M1	Q4FJN9;Q920E5	GlyGly (K)	0.00845388	0.00845388	0.454379	0.291907	12	Q4FJN9;Q920E5	Fdps	Fdps protein;Farnesyl pyrophosphate synthase	Q4FJN9_MOUSE;FPPS_MOUSE	10	0.587699	1.00588	WT	KO
WT / KO	Q920E5_K293_M1	Q4FJN9;Q920E5	GlyGly (K)	0.00845388	0.00845388	0.454379	0.291907	12	Q4FJN9;Q920E5	Fdps	Fdps protein;Farnesyl pyrophosphate synthase	Q4FJN9_MOUSE;FPPS_MOUSE	10	0.587699	1.00588	WT	KO
WT / KO	A2AVJ7_K881_M1	A2AVJ7;Q99PL5	GlyGly (K)	-0.227149	0.227149	0.457351	0.29313	12	A2AVJ7;Q99PL5	Rrbp1	Ribosome-binding protein 1	A2AVJ7_MOUSE;RRBP1_MOUSE	53	-14.5678	0.854322	WT	KO
WT / KO	Q99PL5_K1022_M1	A2AVJ7;Q99PL5	GlyGly (K)	-0.227149	0.227149	0.457351	0.29313	12	A2AVJ7;Q99PL5	Rrbp1	Ribosome-binding protein 1	A2AVJ7_MOUSE;RRBP1_MOUSE	53	-14.5678	0.854322	WT	KO
WT / KO	A0A0J9YUZ4_K96_M1	A0A0J9YUZ4;P63158;Q3UBK2;Q497Z6;Q58EV5;Q8BNM0;Q8C7C4	GlyGly (K)	-0.111997	0.111997	0.457542	0.293199	12	A0A0J9YUZ4;P63158;Q3UBK2;Q497Z6;Q58EV5;Q8BNM0;Q8C7C4	Hmgb1	High mobility group protein 1 (Fragment);High mobility group protein B1;High mobility group protein 1;High mobility group protein 1;High mobility group protein 1;High mobility group protein 1 (Fragment);Uncharacterized protein (Fragment)	A0A0J9YUZ4_MOUSE;HMGB1_MOUSE;Q3UBK2_MOUSE;Q497Z6_MOUSE;Q58EV5_MOUSE;Q8BNM0_MOUSE;Q8C7C4_MOUSE	9	-7.46937	0.925306	WT	KO
WT / KO	P63158_K82_M1	A0A0J9YUZ4;P63158;Q3UBK2;Q497Z6;Q58EV5;Q8BNM0;Q8C7C4	GlyGly (K)	-0.111997	0.111997	0.457542	0.293199	12	A0A0J9YUZ4;P63158;Q3UBK2;Q497Z6;Q58EV5;Q8BNM0;Q8C7C4	Hmgb1	High mobility group protein 1 (Fragment);High mobility group protein B1;High mobility group protein 1;High mobility group protein 1;High mobility group protein 1;High mobility group protein 1 (Fragment);Uncharacterized protein (Fragment)	A0A0J9YUZ4_MOUSE;HMGB1_MOUSE;Q3UBK2_MOUSE;Q497Z6_MOUSE;Q58EV5_MOUSE;Q8BNM0_MOUSE;Q8C7C4_MOUSE	9	-7.46937	0.925306	WT	KO
WT / KO	Q3UBK2_K82_M1	A0A0J9YUZ4;P63158;Q3UBK2;Q497Z6;Q58EV5;Q8BNM0;Q8C7C4	GlyGly (K)	-0.111997	0.111997	0.457542	0.293199	12	A0A0J9YUZ4;P63158;Q3UBK2;Q497Z6;Q58EV5;Q8BNM0;Q8C7C4	Hmgb1	High mobility group protein 1 (Fragment);High mobility group protein B1;High mobility group protein 1;High mobility group protein 1;High mobility group protein 1;High mobility group protein 1 (Fragment);Uncharacterized protein (Fragment)	A0A0J9YUZ4_MOUSE;HMGB1_MOUSE;Q3UBK2_MOUSE;Q497Z6_MOUSE;Q58EV5_MOUSE;Q8BNM0_MOUSE;Q8C7C4_MOUSE	9	-7.46937	0.925306	WT	KO
WT / KO	Q497Z6_K82_M1	A0A0J9YUZ4;P63158;Q3UBK2;Q497Z6;Q58EV5;Q8BNM0;Q8C7C4	GlyGly (K)	-0.111997	0.111997	0.457542	0.293199	12	A0A0J9YUZ4;P63158;Q3UBK2;Q497Z6;Q58EV5;Q8BNM0;Q8C7C4	Hmgb1	High mobility group protein 1 (Fragment);High mobility group protein B1;High mobility group protein 1;High mobility group protein 1;High mobility group protein 1;High mobility group protein 1 (Fragment);Uncharacterized protein (Fragment)	A0A0J9YUZ4_MOUSE;HMGB1_MOUSE;Q3UBK2_MOUSE;Q497Z6_MOUSE;Q58EV5_MOUSE;Q8BNM0_MOUSE;Q8C7C4_MOUSE	9	-7.46937	0.925306	WT	KO
WT / KO	Q58EV5_K82_M1	A0A0J9YUZ4;P63158;Q3UBK2;Q497Z6;Q58EV5;Q8BNM0;Q8C7C4	GlyGly (K)	-0.111997	0.111997	0.457542	0.293199	12	A0A0J9YUZ4;P63158;Q3UBK2;Q497Z6;Q58EV5;Q8BNM0;Q8C7C4	Hmgb1	High mobility group protein 1 (Fragment);High mobility group protein B1;High mobility group protein 1;High mobility group protein 1;High mobility group protein 1;High mobility group protein 1 (Fragment);Uncharacterized protein (Fragment)	A0A0J9YUZ4_MOUSE;HMGB1_MOUSE;Q3UBK2_MOUSE;Q497Z6_MOUSE;Q58EV5_MOUSE;Q8BNM0_MOUSE;Q8C7C4_MOUSE	9	-7.46937	0.925306	WT	KO
WT / KO	Q8BNM0_K82_M1	A0A0J9YUZ4;P63158;Q3UBK2;Q497Z6;Q58EV5;Q8BNM0;Q8C7C4	GlyGly (K)	-0.111997	0.111997	0.457542	0.293199	12	A0A0J9YUZ4;P63158;Q3UBK2;Q497Z6;Q58EV5;Q8BNM0;Q8C7C4	Hmgb1	High mobility group protein 1 (Fragment);High mobility group protein B1;High mobility group protein 1;High mobility group protein 1;High mobility group protein 1;High mobility group protein 1 (Fragment);Uncharacterized protein (Fragment)	A0A0J9YUZ4_MOUSE;HMGB1_MOUSE;Q3UBK2_MOUSE;Q497Z6_MOUSE;Q58EV5_MOUSE;Q8BNM0_MOUSE;Q8C7C4_MOUSE	9	-7.46937	0.925306	WT	KO
WT / KO	Q8C7C4_K82_M1	A0A0J9YUZ4;P63158;Q3UBK2;Q497Z6;Q58EV5;Q8BNM0;Q8C7C4	GlyGly (K)	-0.111997	0.111997	0.457542	0.293199	12	A0A0J9YUZ4;P63158;Q3UBK2;Q497Z6;Q58EV5;Q8BNM0;Q8C7C4	Hmgb1	High mobility group protein 1 (Fragment);High mobility group protein B1;High mobility group protein 1;High mobility group protein 1;High mobility group protein 1;High mobility group protein 1 (Fragment);Uncharacterized protein (Fragment)	A0A0J9YUZ4_MOUSE;HMGB1_MOUSE;Q3UBK2_MOUSE;Q497Z6_MOUSE;Q58EV5_MOUSE;Q8BNM0_MOUSE;Q8C7C4_MOUSE	9	-7.46937	0.925306	WT	KO
WT / KO	A0A1B0GR11_K322_M1	A0A1B0GR11;Q93092	GlyGly (K)	0.227953	0.227953	0.459967	0.294193	12	A0A1B0GR11;Q93092	Taldo1	Transaldolase	A0A1B0GR11_MOUSE;TALDO_MOUSE	39	17.1172	1.17117	WT	KO
WT / KO	Q93092_K277_M1	A0A1B0GR11;Q93092	GlyGly (K)	0.227953	0.227953	0.459967	0.294193	12	A0A1B0GR11;Q93092	Taldo1	Transaldolase	A0A1B0GR11_MOUSE;TALDO_MOUSE	39	17.1172	1.17117	WT	KO
WT / KO	A0A1W2P6P1_K200_M1	A0A1W2P6P1;Q3TN35;Q8BJU0;Q8BJU0-2	GlyGly (K)	-0.0456333	0.0456333	0.46	0.294201	12	A0A1W2P6P1;Q3TN35;Q8BJU0;Q8BJU0-2	Sgta	Small glutamine-rich tetratricopeptide repeat-containing protein alpha (Fragment);Uncharacterized protein;Small glutamine-rich tetratricopeptide repeat-containing protein alpha;Isoform 2 of Small glutamine-rich tetratricopeptide repeat-containing protein alpha	A0A1W2P6P1_MOUSE;Q3TN35_MOUSE;SGTA_MOUSE;SGTA_MOUSE	18	-3.11356	0.968864	WT	KO
WT / KO	Q3TN35_K200_M1	A0A1W2P6P1;Q3TN35;Q8BJU0;Q8BJU0-2	GlyGly (K)	-0.0456333	0.0456333	0.46	0.294201	12	A0A1W2P6P1;Q3TN35;Q8BJU0;Q8BJU0-2	Sgta	Small glutamine-rich tetratricopeptide repeat-containing protein alpha (Fragment);Uncharacterized protein;Small glutamine-rich tetratricopeptide repeat-containing protein alpha;Isoform 2 of Small glutamine-rich tetratricopeptide repeat-containing protein alpha	A0A1W2P6P1_MOUSE;Q3TN35_MOUSE;SGTA_MOUSE;SGTA_MOUSE	18	-3.11356	0.968864	WT	KO
WT / KO	Q8BJU0_K201_M1	A0A1W2P6P1;Q3TN35;Q8BJU0;Q8BJU0-2	GlyGly (K)	-0.0456333	0.0456333	0.46	0.294201	12	A0A1W2P6P1;Q3TN35;Q8BJU0;Q8BJU0-2	Sgta	Small glutamine-rich tetratricopeptide repeat-containing protein alpha (Fragment);Uncharacterized protein;Small glutamine-rich tetratricopeptide repeat-containing protein alpha;Isoform 2 of Small glutamine-rich tetratricopeptide repeat-containing protein alpha	A0A1W2P6P1_MOUSE;Q3TN35_MOUSE;SGTA_MOUSE;SGTA_MOUSE	18	-3.11356	0.968864	WT	KO
WT / KO	Q8BJU0-2_K200_M1	A0A1W2P6P1;Q3TN35;Q8BJU0;Q8BJU0-2	GlyGly (K)	-0.0456333	0.0456333	0.46	0.294201	12	A0A1W2P6P1;Q3TN35;Q8BJU0;Q8BJU0-2	Sgta	Small glutamine-rich tetratricopeptide repeat-containing protein alpha (Fragment);Uncharacterized protein;Small glutamine-rich tetratricopeptide repeat-containing protein alpha;Isoform 2 of Small glutamine-rich tetratricopeptide repeat-containing protein alpha	A0A1W2P6P1_MOUSE;Q3TN35_MOUSE;SGTA_MOUSE;SGTA_MOUSE	18	-3.11356	0.968864	WT	KO
WT / KO	A0A2R8W6R3_K19_M1	A0A2R8W6R3;P62878	GlyGly (K)	-0.62028	0.62028	0.460006	0.294201	12	A0A2R8W6R3;P62878	Rbx1	E3 ubiquitin-protein ligase RBX1	A0A2R8W6R3_MOUSE;RBX1_MOUSE	1	-34.9455	0.650545	WT	KO
WT / KO	P62878_K19_M1	A0A2R8W6R3;P62878	GlyGly (K)	-0.62028	0.62028	0.460006	0.294201	12	A0A2R8W6R3;P62878	Rbx1	E3 ubiquitin-protein ligase RBX1	A0A2R8W6R3_MOUSE;RBX1_MOUSE	1	-34.9455	0.650545	WT	KO
WT / KO	A0A0G2JGQ4_K394_M1	A0A0G2JGQ4;P54729;Q3UYM1	GlyGly (K)	0.218977	0.218977	0.460751	0.294519	12	A0A0G2JGQ4;P54729;Q3UYM1	Nub1	NEDD8 ultimate buster 1;NEDD8 ultimate buster 1;Uncharacterized protein	A0A0G2JGQ4_MOUSE;NUB1_MOUSE;Q3UYM1_MOUSE	21	16.3908	1.16391	WT	KO
WT / KO	P54729_K370_M1	A0A0G2JGQ4;P54729;Q3UYM1	GlyGly (K)	0.218977	0.218977	0.460751	0.294519	12	A0A0G2JGQ4;P54729;Q3UYM1	Nub1	NEDD8 ultimate buster 1;NEDD8 ultimate buster 1;Uncharacterized protein	A0A0G2JGQ4_MOUSE;NUB1_MOUSE;Q3UYM1_MOUSE	21	16.3908	1.16391	WT	KO
WT / KO	Q3UYM1_K370_M1	A0A0G2JGQ4;P54729;Q3UYM1	GlyGly (K)	0.218977	0.218977	0.460751	0.294519	12	A0A0G2JGQ4;P54729;Q3UYM1	Nub1	NEDD8 ultimate buster 1;NEDD8 ultimate buster 1;Uncharacterized protein	A0A0G2JGQ4_MOUSE;NUB1_MOUSE;Q3UYM1_MOUSE	21	16.3908	1.16391	WT	KO
WT / KO	P46737_K180_M1	P46737	GlyGly (K)	-0.154067	0.154067	0.460887	0.29454	12	P46737	Brcc3	Lys-63-specific deubiquitinase BRCC36	BRCC3_MOUSE	15	-10.1286	0.898714	WT	KO
WT / KO	P60843_K174_M1	P60843;Q4FZL1;Q5F2A7	GlyGly (K)	-0.254427	0.254427	0.462514	0.295137	12	P60843;Q4FZL1;Q5F2A7	Eif4a1	Eukaryotic initiation factor 4A-I;RNA helicase (Fragment);RNA helicase	IF4A1_MOUSE;Q4FZL1_MOUSE;Q5F2A7_MOUSE	35	-16.168	0.83832	WT	KO
WT / KO	Q4FZL1_K173_M1	P60843;Q4FZL1;Q5F2A7	GlyGly (K)	-0.254427	0.254427	0.462514	0.295137	12	P60843;Q4FZL1;Q5F2A7	Eif4a1	Eukaryotic initiation factor 4A-I;RNA helicase (Fragment);RNA helicase	IF4A1_MOUSE;Q4FZL1_MOUSE;Q5F2A7_MOUSE	35	-16.168	0.83832	WT	KO
WT / KO	Q5F2A7_K174_M1	P60843;Q4FZL1;Q5F2A7	GlyGly (K)	-0.254427	0.254427	0.462514	0.295137	12	P60843;Q4FZL1;Q5F2A7	Eif4a1	Eukaryotic initiation factor 4A-I;RNA helicase (Fragment);RNA helicase	IF4A1_MOUSE;Q4FZL1_MOUSE;Q5F2A7_MOUSE	35	-16.168	0.83832	WT	KO
WT / KO	O88508_K136_M1	O88508	GlyGly (K)	-0.750004	0.750004	0.462797	0.295273	12	O88508	Dnmt3a	DNA (cytosine-5)-methyltransferase 3A	DNM3A_MOUSE	32	-40.5398	0.594602	WT	KO
WT / KO	P63276_K129_M1	P63276;Q5M9L7;Q8BT90	GlyGly (K)	-0.417242	0.417242	0.464769	0.296125	12	P63276;Q5M9L7;Q8BT90	Rps17	40S ribosomal protein S17;40S ribosomal protein S17;40S ribosomal protein S17 (Fragment)	RS17_MOUSE;Q5M9L7_MOUSE;Q8BT90_MOUSE	13	-25.1145	0.748855	WT	KO
WT / KO	Q5M9L7_K129_M1	P63276;Q5M9L7;Q8BT90	GlyGly (K)	-0.417242	0.417242	0.464769	0.296125	12	P63276;Q5M9L7;Q8BT90	Rps17	40S ribosomal protein S17;40S ribosomal protein S17;40S ribosomal protein S17 (Fragment)	RS17_MOUSE;Q5M9L7_MOUSE;Q8BT90_MOUSE	13	-25.1145	0.748855	WT	KO
WT / KO	Q8BT90_K135_M1	P63276;Q5M9L7;Q8BT90	GlyGly (K)	-0.417242	0.417242	0.464769	0.296125	12	P63276;Q5M9L7;Q8BT90	Rps17	40S ribosomal protein S17;40S ribosomal protein S17;40S ribosomal protein S17 (Fragment)	RS17_MOUSE;Q5M9L7_MOUSE;Q8BT90_MOUSE	13	-25.1145	0.748855	WT	KO
WT / KO	H3BKG0_K26_M1	H3BKG0;H3BLK5;P49817	GlyGly (K)	0.0104574	0.0104574	0.46598	0.296564	12	H3BKG0;H3BLK5;P49817	Cav1	Caveolin-1;Caveolin, caveolae protein 1, isoform CRA_c;Caveolin-1	H3BKG0_MOUSE;H3BLK5_MOUSE;CAV1_MOUSE	3	0.727487	1.00727	WT	KO
WT / KO	H3BLK5_K26_M1	H3BKG0;H3BLK5;P49817	GlyGly (K)	0.0104574	0.0104574	0.46598	0.296564	12	H3BKG0;H3BLK5;P49817	Cav1	Caveolin-1;Caveolin, caveolae protein 1, isoform CRA_c;Caveolin-1	H3BKG0_MOUSE;H3BLK5_MOUSE;CAV1_MOUSE	3	0.727487	1.00727	WT	KO
WT / KO	P49817_K26_M1	H3BKG0;H3BLK5;P49817	GlyGly (K)	0.0104574	0.0104574	0.46598	0.296564	12	H3BKG0;H3BLK5;P49817	Cav1	Caveolin-1;Caveolin, caveolae protein 1, isoform CRA_c;Caveolin-1	H3BKG0_MOUSE;H3BLK5_MOUSE;CAV1_MOUSE	3	0.727487	1.00727	WT	KO
WT / KO	Q9JMF3_K29_M1	Q9JMF3	GlyGly (K)	-0.0255069	0.0255069	0.466071	0.29661	12	Q9JMF3	Gng13	Guanine nucleotide-binding protein G(I)/G(S)/G(O) subunit gamma-13	GBG13_MOUSE	6	-1.75247	0.982475	WT	KO
WT / KO	A0A0G2JFY5_K396_M1	A0A0G2JFY5;A0A0G2JG00;A0A0G2JGW9;Q0P6B2;Q3TIS5;Q3TUE1;Q3UUU2;Q91WJ8;Q91WJ8-2	GlyGly (K)	0.191723	0.191723	0.46637	0.296727	12	A0A0G2JFY5;A0A0G2JG00;A0A0G2JGW9;Q0P6B2;Q3TIS5;Q3TUE1;Q3UUU2;Q91WJ8;Q91WJ8-2	Fubp1	Far upstream element-binding protein 1;Far upstream element-binding protein 1;Far upstream element-binding protein 1;Far upstream element (FUSE) binding protein 1;Uncharacterized protein;Far upstream element-binding protein 1;Far upstream element-binding protein 1;Far upstream element-binding protein 1;Isoform 2 of Far upstream element-binding protein 1	A0A0G2JFY5_MOUSE;A0A0G2JG00_MOUSE;A0A0G2JGW9_MOUSE;Q0P6B2_MOUSE;Q3TIS5_MOUSE;Q3TUE1_MOUSE;Q3UUU2_MOUSE;FUBP1_MOUSE;FUBP1_MOUSE	9	14.2127	1.14213	WT	KO
WT / KO	A0A0G2JG00_K395_M1	A0A0G2JFY5;A0A0G2JG00;A0A0G2JGW9;Q0P6B2;Q3TIS5;Q3TUE1;Q3UUU2;Q91WJ8;Q91WJ8-2	GlyGly (K)	0.191723	0.191723	0.46637	0.296727	12	A0A0G2JFY5;A0A0G2JG00;A0A0G2JGW9;Q0P6B2;Q3TIS5;Q3TUE1;Q3UUU2;Q91WJ8;Q91WJ8-2	Fubp1	Far upstream element-binding protein 1;Far upstream element-binding protein 1;Far upstream element-binding protein 1;Far upstream element (FUSE) binding protein 1;Uncharacterized protein;Far upstream element-binding protein 1;Far upstream element-binding protein 1;Far upstream element-binding protein 1;Isoform 2 of Far upstream element-binding protein 1	A0A0G2JFY5_MOUSE;A0A0G2JG00_MOUSE;A0A0G2JGW9_MOUSE;Q0P6B2_MOUSE;Q3TIS5_MOUSE;Q3TUE1_MOUSE;Q3UUU2_MOUSE;FUBP1_MOUSE;FUBP1_MOUSE	9	14.2127	1.14213	WT	KO
WT / KO	A0A0G2JGW9_K396_M1	A0A0G2JFY5;A0A0G2JG00;A0A0G2JGW9;Q0P6B2;Q3TIS5;Q3TUE1;Q3UUU2;Q91WJ8;Q91WJ8-2	GlyGly (K)	0.191723	0.191723	0.46637	0.296727	12	A0A0G2JFY5;A0A0G2JG00;A0A0G2JGW9;Q0P6B2;Q3TIS5;Q3TUE1;Q3UUU2;Q91WJ8;Q91WJ8-2	Fubp1	Far upstream element-binding protein 1;Far upstream element-binding protein 1;Far upstream element-binding protein 1;Far upstream element (FUSE) binding protein 1;Uncharacterized protein;Far upstream element-binding protein 1;Far upstream element-binding protein 1;Far upstream element-binding protein 1;Isoform 2 of Far upstream element-binding protein 1	A0A0G2JFY5_MOUSE;A0A0G2JG00_MOUSE;A0A0G2JGW9_MOUSE;Q0P6B2_MOUSE;Q3TIS5_MOUSE;Q3TUE1_MOUSE;Q3UUU2_MOUSE;FUBP1_MOUSE;FUBP1_MOUSE	9	14.2127	1.14213	WT	KO
WT / KO	Q0P6B2_K396_M1	A0A0G2JFY5;A0A0G2JG00;A0A0G2JGW9;Q0P6B2;Q3TIS5;Q3TUE1;Q3UUU2;Q91WJ8;Q91WJ8-2	GlyGly (K)	0.191723	0.191723	0.46637	0.296727	12	A0A0G2JFY5;A0A0G2JG00;A0A0G2JGW9;Q0P6B2;Q3TIS5;Q3TUE1;Q3UUU2;Q91WJ8;Q91WJ8-2	Fubp1	Far upstream element-binding protein 1;Far upstream element-binding protein 1;Far upstream element-binding protein 1;Far upstream element (FUSE) binding protein 1;Uncharacterized protein;Far upstream element-binding protein 1;Far upstream element-binding protein 1;Far upstream element-binding protein 1;Isoform 2 of Far upstream element-binding protein 1	A0A0G2JFY5_MOUSE;A0A0G2JG00_MOUSE;A0A0G2JGW9_MOUSE;Q0P6B2_MOUSE;Q3TIS5_MOUSE;Q3TUE1_MOUSE;Q3UUU2_MOUSE;FUBP1_MOUSE;FUBP1_MOUSE	9	14.2127	1.14213	WT	KO
WT / KO	Q3TIS5_K396_M1	A0A0G2JFY5;A0A0G2JG00;A0A0G2JGW9;Q0P6B2;Q3TIS5;Q3TUE1;Q3UUU2;Q91WJ8;Q91WJ8-2	GlyGly (K)	0.191723	0.191723	0.46637	0.296727	12	A0A0G2JFY5;A0A0G2JG00;A0A0G2JGW9;Q0P6B2;Q3TIS5;Q3TUE1;Q3UUU2;Q91WJ8;Q91WJ8-2	Fubp1	Far upstream element-binding protein 1;Far upstream element-binding protein 1;Far upstream element-binding protein 1;Far upstream element (FUSE) binding protein 1;Uncharacterized protein;Far upstream element-binding protein 1;Far upstream element-binding protein 1;Far upstream element-binding protein 1;Isoform 2 of Far upstream element-binding protein 1	A0A0G2JFY5_MOUSE;A0A0G2JG00_MOUSE;A0A0G2JGW9_MOUSE;Q0P6B2_MOUSE;Q3TIS5_MOUSE;Q3TUE1_MOUSE;Q3UUU2_MOUSE;FUBP1_MOUSE;FUBP1_MOUSE	9	14.2127	1.14213	WT	KO
WT / KO	Q3TUE1_K395_M1	A0A0G2JFY5;A0A0G2JG00;A0A0G2JGW9;Q0P6B2;Q3TIS5;Q3TUE1;Q3UUU2;Q91WJ8;Q91WJ8-2	GlyGly (K)	0.191723	0.191723	0.46637	0.296727	12	A0A0G2JFY5;A0A0G2JG00;A0A0G2JGW9;Q0P6B2;Q3TIS5;Q3TUE1;Q3UUU2;Q91WJ8;Q91WJ8-2	Fubp1	Far upstream element-binding protein 1;Far upstream element-binding protein 1;Far upstream element-binding protein 1;Far upstream element (FUSE) binding protein 1;Uncharacterized protein;Far upstream element-binding protein 1;Far upstream element-binding protein 1;Far upstream element-binding protein 1;Isoform 2 of Far upstream element-binding protein 1	A0A0G2JFY5_MOUSE;A0A0G2JG00_MOUSE;A0A0G2JGW9_MOUSE;Q0P6B2_MOUSE;Q3TIS5_MOUSE;Q3TUE1_MOUSE;Q3UUU2_MOUSE;FUBP1_MOUSE;FUBP1_MOUSE	9	14.2127	1.14213	WT	KO
WT / KO	Q3UUU2_K396_M1	A0A0G2JFY5;A0A0G2JG00;A0A0G2JGW9;Q0P6B2;Q3TIS5;Q3TUE1;Q3UUU2;Q91WJ8;Q91WJ8-2	GlyGly (K)	0.191723	0.191723	0.46637	0.296727	12	A0A0G2JFY5;A0A0G2JG00;A0A0G2JGW9;Q0P6B2;Q3TIS5;Q3TUE1;Q3UUU2;Q91WJ8;Q91WJ8-2	Fubp1	Far upstream element-binding protein 1;Far upstream element-binding protein 1;Far upstream element-binding protein 1;Far upstream element (FUSE) binding protein 1;Uncharacterized protein;Far upstream element-binding protein 1;Far upstream element-binding protein 1;Far upstream element-binding protein 1;Isoform 2 of Far upstream element-binding protein 1	A0A0G2JFY5_MOUSE;A0A0G2JG00_MOUSE;A0A0G2JGW9_MOUSE;Q0P6B2_MOUSE;Q3TIS5_MOUSE;Q3TUE1_MOUSE;Q3UUU2_MOUSE;FUBP1_MOUSE;FUBP1_MOUSE	9	14.2127	1.14213	WT	KO
WT / KO	Q91WJ8_K396_M1	A0A0G2JFY5;A0A0G2JG00;A0A0G2JGW9;Q0P6B2;Q3TIS5;Q3TUE1;Q3UUU2;Q91WJ8;Q91WJ8-2	GlyGly (K)	0.191723	0.191723	0.46637	0.296727	12	A0A0G2JFY5;A0A0G2JG00;A0A0G2JGW9;Q0P6B2;Q3TIS5;Q3TUE1;Q3UUU2;Q91WJ8;Q91WJ8-2	Fubp1	Far upstream element-binding protein 1;Far upstream element-binding protein 1;Far upstream element-binding protein 1;Far upstream element (FUSE) binding protein 1;Uncharacterized protein;Far upstream element-binding protein 1;Far upstream element-binding protein 1;Far upstream element-binding protein 1;Isoform 2 of Far upstream element-binding protein 1	A0A0G2JFY5_MOUSE;A0A0G2JG00_MOUSE;A0A0G2JGW9_MOUSE;Q0P6B2_MOUSE;Q3TIS5_MOUSE;Q3TUE1_MOUSE;Q3UUU2_MOUSE;FUBP1_MOUSE;FUBP1_MOUSE	9	14.2127	1.14213	WT	KO
WT / KO	Q91WJ8-2_K417_M1	A0A0G2JFY5;A0A0G2JG00;A0A0G2JGW9;Q0P6B2;Q3TIS5;Q3TUE1;Q3UUU2;Q91WJ8;Q91WJ8-2	GlyGly (K)	0.191723	0.191723	0.46637	0.296727	12	A0A0G2JFY5;A0A0G2JG00;A0A0G2JGW9;Q0P6B2;Q3TIS5;Q3TUE1;Q3UUU2;Q91WJ8;Q91WJ8-2	Fubp1	Far upstream element-binding protein 1;Far upstream element-binding protein 1;Far upstream element-binding protein 1;Far upstream element (FUSE) binding protein 1;Uncharacterized protein;Far upstream element-binding protein 1;Far upstream element-binding protein 1;Far upstream element-binding protein 1;Isoform 2 of Far upstream element-binding protein 1	A0A0G2JFY5_MOUSE;A0A0G2JG00_MOUSE;A0A0G2JGW9_MOUSE;Q0P6B2_MOUSE;Q3TIS5_MOUSE;Q3TUE1_MOUSE;Q3UUU2_MOUSE;FUBP1_MOUSE;FUBP1_MOUSE	9	14.2127	1.14213	WT	KO
WT / KO	E9PWB2_K304_M1	E9PWB2;E9Q4G7;Q3U772;Q8BK63	GlyGly (K)	0.000354171	0.000354171	0.466551	0.296789	12	E9PWB2;E9Q4G7;Q3U772;Q8BK63	Csnk1a1	Casein kinase I isoform alpha;Casein kinase I isoform alpha;Protein kinase domain-containing protein;Casein kinase I isoform alpha	E9PWB2_MOUSE;E9Q4G7_MOUSE;Q3U772_MOUSE;KC1A_MOUSE	19	0.0245522	1.00025	WT	KO
WT / KO	E9Q4G7_K304_M1	E9PWB2;E9Q4G7;Q3U772;Q8BK63	GlyGly (K)	0.000354171	0.000354171	0.466551	0.296789	12	E9PWB2;E9Q4G7;Q3U772;Q8BK63	Csnk1a1	Casein kinase I isoform alpha;Casein kinase I isoform alpha;Protein kinase domain-containing protein;Casein kinase I isoform alpha	E9PWB2_MOUSE;E9Q4G7_MOUSE;Q3U772_MOUSE;KC1A_MOUSE	19	0.0245522	1.00025	WT	KO
WT / KO	Q3U772_K304_M1	E9PWB2;E9Q4G7;Q3U772;Q8BK63	GlyGly (K)	0.000354171	0.000354171	0.466551	0.296789	12	E9PWB2;E9Q4G7;Q3U772;Q8BK63	Csnk1a1	Casein kinase I isoform alpha;Casein kinase I isoform alpha;Protein kinase domain-containing protein;Casein kinase I isoform alpha	E9PWB2_MOUSE;E9Q4G7_MOUSE;Q3U772_MOUSE;KC1A_MOUSE	19	0.0245522	1.00025	WT	KO
WT / KO	Q8BK63_K304_M1	E9PWB2;E9Q4G7;Q3U772;Q8BK63	GlyGly (K)	0.000354171	0.000354171	0.466551	0.296789	12	E9PWB2;E9Q4G7;Q3U772;Q8BK63	Csnk1a1	Casein kinase I isoform alpha;Casein kinase I isoform alpha;Protein kinase domain-containing protein;Casein kinase I isoform alpha	E9PWB2_MOUSE;E9Q4G7_MOUSE;Q3U772_MOUSE;KC1A_MOUSE	19	0.0245522	1.00025	WT	KO
WT / KO	O35646_K48_M1	O35646;Q80VZ1	GlyGly (K)	-0.267239	0.267239	0.467356	0.297124	12	O35646;Q80VZ1	Capn6	Calpain-6;Calpain 6	CAN6_MOUSE;Q80VZ1_MOUSE	1	-16.9092	0.830908	WT	KO
WT / KO	Q80VZ1_K48_M1	O35646;Q80VZ1	GlyGly (K)	-0.267239	0.267239	0.467356	0.297124	12	O35646;Q80VZ1	Capn6	Calpain-6;Calpain 6	CAN6_MOUSE;Q80VZ1_MOUSE	1	-16.9092	0.830908	WT	KO
WT / KO	P15626_K144_M1	P15626	GlyGly (K)	-0.0754077	0.0754077	0.467653	0.297218	12	P15626	Gstm2	Glutathione S-transferase Mu 2	GSTM2_MOUSE	31	-5.09261	0.949074	WT	KO
WT / KO	Q3UKC8_K11_M1	Q3UKC8;Q80SZ7	GlyGly (K)	-0.374864	0.374864	0.468927	0.297702	12	Q3UKC8;Q80SZ7	Gng5	Guanine nucleotide-binding protein subunit gamma;Guanine nucleotide-binding protein G(I)/G(S)/G(O) subunit gamma-5	Q3UKC8_MOUSE;GBG5_MOUSE	6	-22.8822	0.771178	WT	KO
WT / KO	Q80SZ7_K11_M1	Q3UKC8;Q80SZ7	GlyGly (K)	-0.374864	0.374864	0.468927	0.297702	12	Q3UKC8;Q80SZ7	Gng5	Guanine nucleotide-binding protein subunit gamma;Guanine nucleotide-binding protein G(I)/G(S)/G(O) subunit gamma-5	Q3UKC8_MOUSE;GBG5_MOUSE	6	-22.8822	0.771178	WT	KO
WT / KO	Q3TVV6_K181_M1	Q3TVV6;Q8C290;Q8VEK3	GlyGly (K)	-0.123824	0.123824	0.469702	0.298093	12	Q3TVV6;Q8C290;Q8VEK3	Hnrnpu	Uncharacterized protein;Uncharacterized protein;Heterogeneous nuclear ribonucleoprotein U	Q3TVV6_MOUSE;Q8C290_MOUSE;HNRPU_MOUSE	29	-8.22482	0.917752	WT	KO
WT / KO	Q8C290_K181_M1	Q3TVV6;Q8C290;Q8VEK3	GlyGly (K)	-0.123824	0.123824	0.469702	0.298093	12	Q3TVV6;Q8C290;Q8VEK3	Hnrnpu	Uncharacterized protein;Uncharacterized protein;Heterogeneous nuclear ribonucleoprotein U	Q3TVV6_MOUSE;Q8C290_MOUSE;HNRPU_MOUSE	29	-8.22482	0.917752	WT	KO
WT / KO	Q8VEK3_K181_M1	Q3TVV6;Q8C290;Q8VEK3	GlyGly (K)	-0.123824	0.123824	0.469702	0.298093	12	Q3TVV6;Q8C290;Q8VEK3	Hnrnpu	Uncharacterized protein;Uncharacterized protein;Heterogeneous nuclear ribonucleoprotein U	Q3TVV6_MOUSE;Q8C290_MOUSE;HNRPU_MOUSE	29	-8.22482	0.917752	WT	KO
WT / KO	B2RRX1_K315_M1	B2RRX1;P60710;Q3UAF7	GlyGly (K)	-0.276796	0.276796	0.472003	0.299006	12	B2RRX1;P60710;Q3UAF7	Actb	Actin, beta;Actin, cytoplasmic 1;Uncharacterized protein	B2RRX1_MOUSE;ACTB_MOUSE;Q3UAF7_MOUSE	50	-17.4578	0.825422	WT	KO
WT / KO	P60710_K315_M1	B2RRX1;P60710;Q3UAF7	GlyGly (K)	-0.276796	0.276796	0.472003	0.299006	12	B2RRX1;P60710;Q3UAF7	Actb	Actin, beta;Actin, cytoplasmic 1;Uncharacterized protein	B2RRX1_MOUSE;ACTB_MOUSE;Q3UAF7_MOUSE	50	-17.4578	0.825422	WT	KO
WT / KO	Q3UAF7_K315_M1	B2RRX1;P60710;Q3UAF7	GlyGly (K)	-0.276796	0.276796	0.472003	0.299006	12	B2RRX1;P60710;Q3UAF7	Actb	Actin, beta;Actin, cytoplasmic 1;Uncharacterized protein	B2RRX1_MOUSE;ACTB_MOUSE;Q3UAF7_MOUSE	50	-17.4578	0.825422	WT	KO
WT / KO	Q540D7_K127_M1	Q540D7;Q80XJ7;Q9JII6	GlyGly (K)	0.0133673	0.0133673	0.472088	0.299008	12	Q540D7;Q80XJ7;Q9JII6	Akr1a1	Alcohol dehydrogenase [NADP(+)]	Q540D7_MOUSE;Q80XJ7_MOUSE;AK1A1_MOUSE	33	0.930859	1.00931	WT	KO
WT / KO	Q80XJ7_K127_M1	Q540D7;Q80XJ7;Q9JII6	GlyGly (K)	0.0133673	0.0133673	0.472088	0.299008	12	Q540D7;Q80XJ7;Q9JII6	Akr1a1	Alcohol dehydrogenase [NADP(+)]	Q540D7_MOUSE;Q80XJ7_MOUSE;AK1A1_MOUSE	33	0.930859	1.00931	WT	KO
WT / KO	Q9JII6_K127_M1	Q540D7;Q80XJ7;Q9JII6	GlyGly (K)	0.0133673	0.0133673	0.472088	0.299008	12	Q540D7;Q80XJ7;Q9JII6	Akr1a1	Alcohol dehydrogenase [NADP(+)]	Q540D7_MOUSE;Q80XJ7_MOUSE;AK1A1_MOUSE	33	0.930859	1.00931	WT	KO
WT / KO	A2RT14_K109_M1	A2RT14;Q64288	GlyGly (K)	-0.510139	0.510139	0.473303	0.299477	12	A2RT14;Q64288	Omp	Olfactory marker protein	A2RT14_MOUSE;OMP_MOUSE	16	-29.7845	0.702155	WT	KO
WT / KO	Q64288_K109_M1	A2RT14;Q64288	GlyGly (K)	-0.510139	0.510139	0.473303	0.299477	12	A2RT14;Q64288	Omp	Olfactory marker protein	A2RT14_MOUSE;OMP_MOUSE	16	-29.7845	0.702155	WT	KO
WT / KO	D3YVC1_K58_M1	D3YVC1;D3YWJ3;P25444;Q3TXS9;Q3UB36;Q58EU3	GlyGly (K)	0.198557	0.198557	0.473668	0.299578	12	D3YVC1;D3YWJ3;P25444;Q3TXS9;Q3UB36;Q58EU3	Rps2	40S ribosomal protein S2 (Fragment);40S ribosomal protein S2;40S ribosomal protein S2;40S ribosomal protein S2;40S ribosomal protein S2;40S ribosomal protein S2	D3YVC1_MOUSE;D3YWJ3_MOUSE;RS2_MOUSE;Q3TXS9_MOUSE;Q3UB36_MOUSE;Q58EU3_MOUSE	12	14.755	1.14755	WT	KO
WT / KO	D3YWJ3_K58_M1	D3YVC1;D3YWJ3;P25444;Q3TXS9;Q3UB36;Q58EU3	GlyGly (K)	0.198557	0.198557	0.473668	0.299578	12	D3YVC1;D3YWJ3;P25444;Q3TXS9;Q3UB36;Q58EU3	Rps2	40S ribosomal protein S2 (Fragment);40S ribosomal protein S2;40S ribosomal protein S2;40S ribosomal protein S2;40S ribosomal protein S2;40S ribosomal protein S2	D3YVC1_MOUSE;D3YWJ3_MOUSE;RS2_MOUSE;Q3TXS9_MOUSE;Q3UB36_MOUSE;Q58EU3_MOUSE	12	14.755	1.14755	WT	KO
WT / KO	P25444_K58_M1	D3YVC1;D3YWJ3;P25444;Q3TXS9;Q3UB36;Q58EU3	GlyGly (K)	0.198557	0.198557	0.473668	0.299578	12	D3YVC1;D3YWJ3;P25444;Q3TXS9;Q3UB36;Q58EU3	Rps2	40S ribosomal protein S2 (Fragment);40S ribosomal protein S2;40S ribosomal protein S2;40S ribosomal protein S2;40S ribosomal protein S2;40S ribosomal protein S2	D3YVC1_MOUSE;D3YWJ3_MOUSE;RS2_MOUSE;Q3TXS9_MOUSE;Q3UB36_MOUSE;Q58EU3_MOUSE	12	14.755	1.14755	WT	KO
WT / KO	Q3TXS9_K58_M1	D3YVC1;D3YWJ3;P25444;Q3TXS9;Q3UB36;Q58EU3	GlyGly (K)	0.198557	0.198557	0.473668	0.299578	12	D3YVC1;D3YWJ3;P25444;Q3TXS9;Q3UB36;Q58EU3	Rps2	40S ribosomal protein S2 (Fragment);40S ribosomal protein S2;40S ribosomal protein S2;40S ribosomal protein S2;40S ribosomal protein S2;40S ribosomal protein S2	D3YVC1_MOUSE;D3YWJ3_MOUSE;RS2_MOUSE;Q3TXS9_MOUSE;Q3UB36_MOUSE;Q58EU3_MOUSE	12	14.755	1.14755	WT	KO
WT / KO	Q3UB36_K58_M1	D3YVC1;D3YWJ3;P25444;Q3TXS9;Q3UB36;Q58EU3	GlyGly (K)	0.198557	0.198557	0.473668	0.299578	12	D3YVC1;D3YWJ3;P25444;Q3TXS9;Q3UB36;Q58EU3	Rps2	40S ribosomal protein S2 (Fragment);40S ribosomal protein S2;40S ribosomal protein S2;40S ribosomal protein S2;40S ribosomal protein S2;40S ribosomal protein S2	D3YVC1_MOUSE;D3YWJ3_MOUSE;RS2_MOUSE;Q3TXS9_MOUSE;Q3UB36_MOUSE;Q58EU3_MOUSE	12	14.755	1.14755	WT	KO
WT / KO	Q58EU3_K58_M1	D3YVC1;D3YWJ3;P25444;Q3TXS9;Q3UB36;Q58EU3	GlyGly (K)	0.198557	0.198557	0.473668	0.299578	12	D3YVC1;D3YWJ3;P25444;Q3TXS9;Q3UB36;Q58EU3	Rps2	40S ribosomal protein S2 (Fragment);40S ribosomal protein S2;40S ribosomal protein S2;40S ribosomal protein S2;40S ribosomal protein S2;40S ribosomal protein S2	D3YVC1_MOUSE;D3YWJ3_MOUSE;RS2_MOUSE;Q3TXS9_MOUSE;Q3UB36_MOUSE;Q58EU3_MOUSE	12	14.755	1.14755	WT	KO
WT / KO	D3Z1N9_K145_M1	D3Z1N9;P47915;Q5M8M8	GlyGly (K)	0.833288	0.833288	0.474343	0.299916	12	D3Z1N9;P47915;Q5M8M8	Gm10709;Rpl29;Rpl29	MCG9889;60S ribosomal protein L29;60S ribosomal protein L29	D3Z1N9_MOUSE;RL29_MOUSE;Q5M8M8_MOUSE	3	78.1741	1.78174	WT	KO
WT / KO	P47915_K145_M1	D3Z1N9;P47915;Q5M8M8	GlyGly (K)	0.833288	0.833288	0.474343	0.299916	12	D3Z1N9;P47915;Q5M8M8	Gm10709;Rpl29;Rpl29	MCG9889;60S ribosomal protein L29;60S ribosomal protein L29	D3Z1N9_MOUSE;RL29_MOUSE;Q5M8M8_MOUSE	3	78.1741	1.78174	WT	KO
WT / KO	Q5M8M8_K145_M1	D3Z1N9;P47915;Q5M8M8	GlyGly (K)	0.833288	0.833288	0.474343	0.299916	12	D3Z1N9;P47915;Q5M8M8	Gm10709;Rpl29;Rpl29	MCG9889;60S ribosomal protein L29;60S ribosomal protein L29	D3Z1N9_MOUSE;RL29_MOUSE;Q5M8M8_MOUSE	3	78.1741	1.78174	WT	KO
WT / KO	A0A5F8MPP4_K444_M1	A0A5F8MPP4;P57080	GlyGly (K)	0.239573	0.239573	0.474929	0.300195	12	A0A5F8MPP4;P57080	Usp25	Ubiquitin carboxyl-terminal hydrolase 25	A0A5F8MPP4_MOUSE;UBP25_MOUSE	5	18.0643	1.18064	WT	KO
WT / KO	P57080_K444_M1	A0A5F8MPP4;P57080	GlyGly (K)	0.239573	0.239573	0.474929	0.300195	12	A0A5F8MPP4;P57080	Usp25	Ubiquitin carboxyl-terminal hydrolase 25	A0A5F8MPP4_MOUSE;UBP25_MOUSE	5	18.0643	1.18064	WT	KO
WT / KO	Q3THB3_K348_M1	Q3THB3;Q3TW40;Q9D0E1;Q9D0E1-2	GlyGly (K)	-0.231576	0.231576	0.475267	0.300352	12	Q3THB3;Q3TW40;Q9D0E1;Q9D0E1-2	Hnrnpm	Uncharacterized protein;Uncharacterized protein;Heterogeneous nuclear ribonucleoprotein M;Isoform 2 of Heterogeneous nuclear ribonucleoprotein M	Q3THB3_MOUSE;Q3TW40_MOUSE;HNRPM_MOUSE;HNRPM_MOUSE	19	-14.8296	0.851704	WT	KO
WT / KO	Q3TW40_K348_M1	Q3THB3;Q3TW40;Q9D0E1;Q9D0E1-2	GlyGly (K)	-0.231576	0.231576	0.475267	0.300352	12	Q3THB3;Q3TW40;Q9D0E1;Q9D0E1-2	Hnrnpm	Uncharacterized protein;Uncharacterized protein;Heterogeneous nuclear ribonucleoprotein M;Isoform 2 of Heterogeneous nuclear ribonucleoprotein M	Q3THB3_MOUSE;Q3TW40_MOUSE;HNRPM_MOUSE;HNRPM_MOUSE	19	-14.8296	0.851704	WT	KO
WT / KO	Q9D0E1_K387_M1	Q3THB3;Q3TW40;Q9D0E1;Q9D0E1-2	GlyGly (K)	-0.231576	0.231576	0.475267	0.300352	12	Q3THB3;Q3TW40;Q9D0E1;Q9D0E1-2	Hnrnpm	Uncharacterized protein;Uncharacterized protein;Heterogeneous nuclear ribonucleoprotein M;Isoform 2 of Heterogeneous nuclear ribonucleoprotein M	Q3THB3_MOUSE;Q3TW40_MOUSE;HNRPM_MOUSE;HNRPM_MOUSE	19	-14.8296	0.851704	WT	KO
WT / KO	Q9D0E1-2_K348_M1	Q3THB3;Q3TW40;Q9D0E1;Q9D0E1-2	GlyGly (K)	-0.231576	0.231576	0.475267	0.300352	12	Q3THB3;Q3TW40;Q9D0E1;Q9D0E1-2	Hnrnpm	Uncharacterized protein;Uncharacterized protein;Heterogeneous nuclear ribonucleoprotein M;Isoform 2 of Heterogeneous nuclear ribonucleoprotein M	Q3THB3_MOUSE;Q3TW40_MOUSE;HNRPM_MOUSE;HNRPM_MOUSE	19	-14.8296	0.851704	WT	KO
WT / KO	E9Q317_K93_M1	E9Q317;O55128;Q4FZH3	GlyGly (K)	0.163675	0.163675	0.475722	0.3005	12	E9Q317;O55128;Q4FZH3	Gm10094;Sap18;Sap18	Histone deacetylase complex subunit SAP18	E9Q317_MOUSE;SAP18_MOUSE;Q4FZH3_MOUSE	2	12.0137	1.12014	WT	KO
WT / KO	O55128_K74_M1	E9Q317;O55128;Q4FZH3	GlyGly (K)	0.163675	0.163675	0.475722	0.3005	12	E9Q317;O55128;Q4FZH3	Gm10094;Sap18;Sap18	Histone deacetylase complex subunit SAP18	E9Q317_MOUSE;SAP18_MOUSE;Q4FZH3_MOUSE	2	12.0137	1.12014	WT	KO
WT / KO	Q4FZH3_K74_M1	E9Q317;O55128;Q4FZH3	GlyGly (K)	0.163675	0.163675	0.475722	0.3005	12	E9Q317;O55128;Q4FZH3	Gm10094;Sap18;Sap18	Histone deacetylase complex subunit SAP18	E9Q317_MOUSE;SAP18_MOUSE;Q4FZH3_MOUSE	2	12.0137	1.12014	WT	KO
WT / KO	A2AEG6_K308_M1	A2AEG6;P35803;P35803-3;P35803-8;Q3US81	GlyGly (K)	0.0266753	0.0266753	0.476022	0.300624	12	A2AEG6;P35803;P35803-3;P35803-8;Q3US81	Gpm6b	Glycoprotein m6b, isoform CRA_g;Neuronal membrane glycoprotein M6-b;Isoform 3 of Neuronal membrane glycoprotein M6-b;Isoform 8 of Neuronal membrane glycoprotein M6-b;Uncharacterized protein	A2AEG6_MOUSE;GPM6B_MOUSE;GPM6B_MOUSE;GPM6B_MOUSE;Q3US81_MOUSE	2	1.86619	1.01866	WT	KO
WT / KO	P35803_K308_M1	A2AEG6;P35803;P35803-3;P35803-8;Q3US81	GlyGly (K)	0.0266753	0.0266753	0.476022	0.300624	12	A2AEG6;P35803;P35803-3;P35803-8;Q3US81	Gpm6b	Glycoprotein m6b, isoform CRA_g;Neuronal membrane glycoprotein M6-b;Isoform 3 of Neuronal membrane glycoprotein M6-b;Isoform 8 of Neuronal membrane glycoprotein M6-b;Uncharacterized protein	A2AEG6_MOUSE;GPM6B_MOUSE;GPM6B_MOUSE;GPM6B_MOUSE;Q3US81_MOUSE	2	1.86619	1.01866	WT	KO
WT / KO	P35803-3_K249_M1	A2AEG6;P35803;P35803-3;P35803-8;Q3US81	GlyGly (K)	0.0266753	0.0266753	0.476022	0.300624	12	A2AEG6;P35803;P35803-3;P35803-8;Q3US81	Gpm6b	Glycoprotein m6b, isoform CRA_g;Neuronal membrane glycoprotein M6-b;Isoform 3 of Neuronal membrane glycoprotein M6-b;Isoform 8 of Neuronal membrane glycoprotein M6-b;Uncharacterized protein	A2AEG6_MOUSE;GPM6B_MOUSE;GPM6B_MOUSE;GPM6B_MOUSE;Q3US81_MOUSE	2	1.86619	1.01866	WT	KO
WT / KO	P35803-8_K268_M1	A2AEG6;P35803;P35803-3;P35803-8;Q3US81	GlyGly (K)	0.0266753	0.0266753	0.476022	0.300624	12	A2AEG6;P35803;P35803-3;P35803-8;Q3US81	Gpm6b	Glycoprotein m6b, isoform CRA_g;Neuronal membrane glycoprotein M6-b;Isoform 3 of Neuronal membrane glycoprotein M6-b;Isoform 8 of Neuronal membrane glycoprotein M6-b;Uncharacterized protein	A2AEG6_MOUSE;GPM6B_MOUSE;GPM6B_MOUSE;GPM6B_MOUSE;Q3US81_MOUSE	2	1.86619	1.01866	WT	KO
WT / KO	Q3US81_K268_M1	A2AEG6;P35803;P35803-3;P35803-8;Q3US81	GlyGly (K)	0.0266753	0.0266753	0.476022	0.300624	12	A2AEG6;P35803;P35803-3;P35803-8;Q3US81	Gpm6b	Glycoprotein m6b, isoform CRA_g;Neuronal membrane glycoprotein M6-b;Isoform 3 of Neuronal membrane glycoprotein M6-b;Isoform 8 of Neuronal membrane glycoprotein M6-b;Uncharacterized protein	A2AEG6_MOUSE;GPM6B_MOUSE;GPM6B_MOUSE;GPM6B_MOUSE;Q3US81_MOUSE	2	1.86619	1.01866	WT	KO
WT / KO	P63078_K45_M1	P63078;Q3UMY0	GlyGly (K)	-0.173068	0.173068	0.477243	0.301184	12	P63078;Q3UMY0	Gng8	Guanine nucleotide-binding protein G(I)/G(S)/G(O) subunit gamma-8;Guanine nucleotide-binding protein subunit gamma	GBG8_MOUSE;Q3UMY0_MOUSE	3	-11.3046	0.886954	WT	KO
WT / KO	Q3UMY0_K45_M1	P63078;Q3UMY0	GlyGly (K)	-0.173068	0.173068	0.477243	0.301184	12	P63078;Q3UMY0	Gng8	Guanine nucleotide-binding protein G(I)/G(S)/G(O) subunit gamma-8;Guanine nucleotide-binding protein subunit gamma	GBG8_MOUSE;Q3UMY0_MOUSE	3	-11.3046	0.886954	WT	KO
WT / KO	P43274_K34_M1	P43274	GlyGly (K)	-0.288114	0.288114	0.477434	0.301253	12	P43274	Hist1h1e	Histone H1.4	H14_MOUSE	8	-18.1028	0.818972	WT	KO
WT / KO	A0A0R4J170_K405_M1	A0A0R4J170;G3UX35;Q3TKT4;Q3TKT4-2;Q3URH5	GlyGly (K)	0.390139	0.390139	0.477828	0.301309	12	A0A0R4J170;G3UX35;Q3TKT4;Q3TKT4-2;Q3URH5	Smarca4	Transcription activator BRG1;Transcription activator BRG1 (Fragment);Transcription activator BRG1;Isoform 2 of Transcription activator BRG1;Uncharacterized protein (Fragment)	A0A0R4J170_MOUSE;G3UX35_MOUSE;SMCA4_MOUSE;SMCA4_MOUSE;Q3URH5_MOUSE	9	31.052	1.31052	WT	KO
WT / KO	G3UX35_K210_M1	A0A0R4J170;G3UX35;Q3TKT4;Q3TKT4-2;Q3URH5	GlyGly (K)	0.390139	0.390139	0.477828	0.301309	12	A0A0R4J170;G3UX35;Q3TKT4;Q3TKT4-2;Q3URH5	Smarca4	Transcription activator BRG1;Transcription activator BRG1 (Fragment);Transcription activator BRG1;Isoform 2 of Transcription activator BRG1;Uncharacterized protein (Fragment)	A0A0R4J170_MOUSE;G3UX35_MOUSE;SMCA4_MOUSE;SMCA4_MOUSE;Q3URH5_MOUSE	9	31.052	1.31052	WT	KO
WT / KO	Q3TKT4_K405_M1	A0A0R4J170;G3UX35;Q3TKT4;Q3TKT4-2;Q3URH5	GlyGly (K)	0.390139	0.390139	0.477828	0.301309	12	A0A0R4J170;G3UX35;Q3TKT4;Q3TKT4-2;Q3URH5	Smarca4	Transcription activator BRG1;Transcription activator BRG1 (Fragment);Transcription activator BRG1;Isoform 2 of Transcription activator BRG1;Uncharacterized protein (Fragment)	A0A0R4J170_MOUSE;G3UX35_MOUSE;SMCA4_MOUSE;SMCA4_MOUSE;Q3URH5_MOUSE	9	31.052	1.31052	WT	KO
WT / KO	Q3TKT4-2_K405_M1	A0A0R4J170;G3UX35;Q3TKT4;Q3TKT4-2;Q3URH5	GlyGly (K)	0.390139	0.390139	0.477828	0.301309	12	A0A0R4J170;G3UX35;Q3TKT4;Q3TKT4-2;Q3URH5	Smarca4	Transcription activator BRG1;Transcription activator BRG1 (Fragment);Transcription activator BRG1;Isoform 2 of Transcription activator BRG1;Uncharacterized protein (Fragment)	A0A0R4J170_MOUSE;G3UX35_MOUSE;SMCA4_MOUSE;SMCA4_MOUSE;Q3URH5_MOUSE	9	31.052	1.31052	WT	KO
WT / KO	Q3URH5_K204_M1	A0A0R4J170;G3UX35;Q3TKT4;Q3TKT4-2;Q3URH5	GlyGly (K)	0.390139	0.390139	0.477828	0.301309	12	A0A0R4J170;G3UX35;Q3TKT4;Q3TKT4-2;Q3URH5	Smarca4	Transcription activator BRG1;Transcription activator BRG1 (Fragment);Transcription activator BRG1;Isoform 2 of Transcription activator BRG1;Uncharacterized protein (Fragment)	A0A0R4J170_MOUSE;G3UX35_MOUSE;SMCA4_MOUSE;SMCA4_MOUSE;Q3URH5_MOUSE	9	31.052	1.31052	WT	KO
WT / KO	Q3TDG9_K58_M1	Q3TDG9;Q9ER00	GlyGly (K)	0.32605	0.32605	0.477797	0.301309	12	Q3TDG9;Q9ER00	Stx12	t-SNARE coiled-coil homology domain-containing protein;Syntaxin-12	Q3TDG9_MOUSE;STX12_MOUSE	3	25.3576	1.25358	WT	KO
WT / KO	Q9ER00_K58_M1	Q3TDG9;Q9ER00	GlyGly (K)	0.32605	0.32605	0.477797	0.301309	12	Q3TDG9;Q9ER00	Stx12	t-SNARE coiled-coil homology domain-containing protein;Syntaxin-12	Q3TDG9_MOUSE;STX12_MOUSE	3	25.3576	1.25358	WT	KO
WT / KO	Q497N2_K81_M1	Q497N2;Q9JLI7	GlyGly (K)	-0.31141	0.31141	0.47845	0.3016	12	Q497N2;Q9JLI7	Spag6l;Spag6	Sperm associated antigen 6;Sperm-associated antigen 6	Q497N2_MOUSE;SPAG6_MOUSE	6	-19.4146	0.805854	WT	KO
WT / KO	Q9JLI7_K81_M1	Q497N2;Q9JLI7	GlyGly (K)	-0.31141	0.31141	0.47845	0.3016	12	Q497N2;Q9JLI7	Spag6l;Spag6	Sperm associated antigen 6;Sperm-associated antigen 6	Q497N2_MOUSE;SPAG6_MOUSE	6	-19.4146	0.805854	WT	KO
WT / KO	P21107-2_K228_M1	P21107-2;Q58E70	GlyGly (K)	0.25125	0.25125	0.479237	0.301852	12	P21107-2;Q58E70	Tpm3	Isoform 2 of Tropomyosin alpha-3 chain;Tpm3 protein	TPM3_MOUSE;Q58E70_MOUSE	19	19.0238	1.19024	WT	KO
WT / KO	Q58E70_K228_M1	P21107-2;Q58E70	GlyGly (K)	0.25125	0.25125	0.479237	0.301852	12	P21107-2;Q58E70	Tpm3	Isoform 2 of Tropomyosin alpha-3 chain;Tpm3 protein	TPM3_MOUSE;Q58E70_MOUSE	19	19.0238	1.19024	WT	KO
WT / KO	Q20BD0_K107_M1	Q20BD0;Q3TMZ8;Q544Z3;Q80XR6;Q99020;Q9D6G1	GlyGly (K)	-0.343036	0.343036	0.479213	0.301852	12	Q20BD0;Q3TMZ8;Q544Z3;Q80XR6;Q99020;Q9D6G1	Hnrnpab	Heterogeneous nuclear ribonucleoprotein A/B;Uncharacterized protein;S1 protein D2;Heterogeneous nuclear ribonucleoprotein A/B;Heterogeneous nuclear ribonucleoprotein A/B;Uncharacterized protein	Q20BD0_MOUSE;Q3TMZ8_MOUSE;Q544Z3_MOUSE;Q80XR6_MOUSE;ROAA_MOUSE;Q9D6G1_MOUSE	20	-21.162	0.78838	WT	KO
WT / KO	Q3TMZ8_K100_M1	Q20BD0;Q3TMZ8;Q544Z3;Q80XR6;Q99020;Q9D6G1	GlyGly (K)	-0.343036	0.343036	0.479213	0.301852	12	Q20BD0;Q3TMZ8;Q544Z3;Q80XR6;Q99020;Q9D6G1	Hnrnpab	Heterogeneous nuclear ribonucleoprotein A/B;Uncharacterized protein;S1 protein D2;Heterogeneous nuclear ribonucleoprotein A/B;Heterogeneous nuclear ribonucleoprotein A/B;Uncharacterized protein	Q20BD0_MOUSE;Q3TMZ8_MOUSE;Q544Z3_MOUSE;Q80XR6_MOUSE;ROAA_MOUSE;Q9D6G1_MOUSE	20	-21.162	0.78838	WT	KO
WT / KO	Q544Z3_K107_M1	Q20BD0;Q3TMZ8;Q544Z3;Q80XR6;Q99020;Q9D6G1	GlyGly (K)	-0.343036	0.343036	0.479213	0.301852	12	Q20BD0;Q3TMZ8;Q544Z3;Q80XR6;Q99020;Q9D6G1	Hnrnpab	Heterogeneous nuclear ribonucleoprotein A/B;Uncharacterized protein;S1 protein D2;Heterogeneous nuclear ribonucleoprotein A/B;Heterogeneous nuclear ribonucleoprotein A/B;Uncharacterized protein	Q20BD0_MOUSE;Q3TMZ8_MOUSE;Q544Z3_MOUSE;Q80XR6_MOUSE;ROAA_MOUSE;Q9D6G1_MOUSE	20	-21.162	0.78838	WT	KO
WT / KO	Q80XR6_K107_M1	Q20BD0;Q3TMZ8;Q544Z3;Q80XR6;Q99020;Q9D6G1	GlyGly (K)	-0.343036	0.343036	0.479213	0.301852	12	Q20BD0;Q3TMZ8;Q544Z3;Q80XR6;Q99020;Q9D6G1	Hnrnpab	Heterogeneous nuclear ribonucleoprotein A/B;Uncharacterized protein;S1 protein D2;Heterogeneous nuclear ribonucleoprotein A/B;Heterogeneous nuclear ribonucleoprotein A/B;Uncharacterized protein	Q20BD0_MOUSE;Q3TMZ8_MOUSE;Q544Z3_MOUSE;Q80XR6_MOUSE;ROAA_MOUSE;Q9D6G1_MOUSE	20	-21.162	0.78838	WT	KO
WT / KO	Q99020_K107_M1	Q20BD0;Q3TMZ8;Q544Z3;Q80XR6;Q99020;Q9D6G1	GlyGly (K)	-0.343036	0.343036	0.479213	0.301852	12	Q20BD0;Q3TMZ8;Q544Z3;Q80XR6;Q99020;Q9D6G1	Hnrnpab	Heterogeneous nuclear ribonucleoprotein A/B;Uncharacterized protein;S1 protein D2;Heterogeneous nuclear ribonucleoprotein A/B;Heterogeneous nuclear ribonucleoprotein A/B;Uncharacterized protein	Q20BD0_MOUSE;Q3TMZ8_MOUSE;Q544Z3_MOUSE;Q80XR6_MOUSE;ROAA_MOUSE;Q9D6G1_MOUSE	20	-21.162	0.78838	WT	KO
WT / KO	Q9D6G1_K107_M1	Q20BD0;Q3TMZ8;Q544Z3;Q80XR6;Q99020;Q9D6G1	GlyGly (K)	-0.343036	0.343036	0.479213	0.301852	12	Q20BD0;Q3TMZ8;Q544Z3;Q80XR6;Q99020;Q9D6G1	Hnrnpab	Heterogeneous nuclear ribonucleoprotein A/B;Uncharacterized protein;S1 protein D2;Heterogeneous nuclear ribonucleoprotein A/B;Heterogeneous nuclear ribonucleoprotein A/B;Uncharacterized protein	Q20BD0_MOUSE;Q3TMZ8_MOUSE;Q544Z3_MOUSE;Q80XR6_MOUSE;ROAA_MOUSE;Q9D6G1_MOUSE	20	-21.162	0.78838	WT	KO
WT / KO	O08547_K169_M1	O08547	GlyGly (K)	-0.0244928	0.0244928	0.480419	0.302402	12	O08547	Sec22b	Vesicle-trafficking protein SEC22b	SC22B_MOUSE	18	-1.68338	0.983166	WT	KO
WT / KO	P54728_K76_M1	P54728;Q3U041;Q3UQN3	GlyGly (K)	-0.126944	0.126944	0.480778	0.302562	12	P54728;Q3U041;Q3UQN3	Rad23b	UV excision repair protein RAD23 homolog B;UV excision repair protein RAD23;UV excision repair protein RAD23	RD23B_MOUSE;Q3U041_MOUSE;Q3UQN3_MOUSE	20	-8.42307	0.915769	WT	KO
WT / KO	Q3U041_K76_M1	P54728;Q3U041;Q3UQN3	GlyGly (K)	-0.126944	0.126944	0.480778	0.302562	12	P54728;Q3U041;Q3UQN3	Rad23b	UV excision repair protein RAD23 homolog B;UV excision repair protein RAD23;UV excision repair protein RAD23	RD23B_MOUSE;Q3U041_MOUSE;Q3UQN3_MOUSE	20	-8.42307	0.915769	WT	KO
WT / KO	Q3UQN3_K76_M1	P54728;Q3U041;Q3UQN3	GlyGly (K)	-0.126944	0.126944	0.480778	0.302562	12	P54728;Q3U041;Q3UQN3	Rad23b	UV excision repair protein RAD23 homolog B;UV excision repair protein RAD23;UV excision repair protein RAD23	RD23B_MOUSE;Q3U041_MOUSE;Q3UQN3_MOUSE	20	-8.42307	0.915769	WT	KO
WT / KO	A2ALL9_K803_M1	A2ALL9;Q0VF55;Q8C048	GlyGly (K)	0.00384995	0.00384995	0.480982	0.302636	12	A2ALL9;Q0VF55;Q8C048	Atp2b3	Protein Atp2b3;ATPase, Ca++ transporting, plasma membrane 3;Protein Atp2b3	A2ALL9_MOUSE;Q0VF55_MOUSE;Q8C048_MOUSE	3	0.267215	1.00267	WT	KO
WT / KO	Q0VF55_K803_M1	A2ALL9;Q0VF55;Q8C048	GlyGly (K)	0.00384995	0.00384995	0.480982	0.302636	12	A2ALL9;Q0VF55;Q8C048	Atp2b3	Protein Atp2b3;ATPase, Ca++ transporting, plasma membrane 3;Protein Atp2b3	A2ALL9_MOUSE;Q0VF55_MOUSE;Q8C048_MOUSE	3	0.267215	1.00267	WT	KO
WT / KO	Q8C048_K803_M1	A2ALL9;Q0VF55;Q8C048	GlyGly (K)	0.00384995	0.00384995	0.480982	0.302636	12	A2ALL9;Q0VF55;Q8C048	Atp2b3	Protein Atp2b3;ATPase, Ca++ transporting, plasma membrane 3;Protein Atp2b3	A2ALL9_MOUSE;Q0VF55_MOUSE;Q8C048_MOUSE	3	0.267215	1.00267	WT	KO
WT / KO	A2AL12_K4_M1	A2AL12;Q3UZG3;Q5FB19;Q6P6I7;Q8BG05	GlyGly (K)	-0.138003	0.138003	0.48116	0.302711	12	A2AL12;Q3UZG3;Q5FB19;Q6P6I7;Q8BG05	Hnrnpa3	Heterogeneous nuclear ribonucleoprotein A3;Uncharacterized protein;Heterogeneous nuclear ribonucleoprotein A3;Hnrpa3 protein;Heterogeneous nuclear ribonucleoprotein A3	A2AL12_MOUSE;Q3UZG3_MOUSE;Q5FB19_MOUSE;Q6P6I7_MOUSE;ROA3_MOUSE	16	-9.1224	0.908776	WT	KO
WT / KO	Q3UZG3_K4_M1	A2AL12;Q3UZG3;Q5FB19;Q6P6I7;Q8BG05	GlyGly (K)	-0.138003	0.138003	0.48116	0.302711	12	A2AL12;Q3UZG3;Q5FB19;Q6P6I7;Q8BG05	Hnrnpa3	Heterogeneous nuclear ribonucleoprotein A3;Uncharacterized protein;Heterogeneous nuclear ribonucleoprotein A3;Hnrpa3 protein;Heterogeneous nuclear ribonucleoprotein A3	A2AL12_MOUSE;Q3UZG3_MOUSE;Q5FB19_MOUSE;Q6P6I7_MOUSE;ROA3_MOUSE	16	-9.1224	0.908776	WT	KO
WT / KO	Q5FB19_K4_M1	A2AL12;Q3UZG3;Q5FB19;Q6P6I7;Q8BG05	GlyGly (K)	-0.138003	0.138003	0.48116	0.302711	12	A2AL12;Q3UZG3;Q5FB19;Q6P6I7;Q8BG05	Hnrnpa3	Heterogeneous nuclear ribonucleoprotein A3;Uncharacterized protein;Heterogeneous nuclear ribonucleoprotein A3;Hnrpa3 protein;Heterogeneous nuclear ribonucleoprotein A3	A2AL12_MOUSE;Q3UZG3_MOUSE;Q5FB19_MOUSE;Q6P6I7_MOUSE;ROA3_MOUSE	16	-9.1224	0.908776	WT	KO
WT / KO	Q6P6I7_K4_M1	A2AL12;Q3UZG3;Q5FB19;Q6P6I7;Q8BG05	GlyGly (K)	-0.138003	0.138003	0.48116	0.302711	12	A2AL12;Q3UZG3;Q5FB19;Q6P6I7;Q8BG05	Hnrnpa3	Heterogeneous nuclear ribonucleoprotein A3;Uncharacterized protein;Heterogeneous nuclear ribonucleoprotein A3;Hnrpa3 protein;Heterogeneous nuclear ribonucleoprotein A3	A2AL12_MOUSE;Q3UZG3_MOUSE;Q5FB19_MOUSE;Q6P6I7_MOUSE;ROA3_MOUSE	16	-9.1224	0.908776	WT	KO
WT / KO	Q8BG05_K4_M1	A2AL12;Q3UZG3;Q5FB19;Q6P6I7;Q8BG05	GlyGly (K)	-0.138003	0.138003	0.48116	0.302711	12	A2AL12;Q3UZG3;Q5FB19;Q6P6I7;Q8BG05	Hnrnpa3	Heterogeneous nuclear ribonucleoprotein A3;Uncharacterized protein;Heterogeneous nuclear ribonucleoprotein A3;Hnrpa3 protein;Heterogeneous nuclear ribonucleoprotein A3	A2AL12_MOUSE;Q3UZG3_MOUSE;Q5FB19_MOUSE;Q6P6I7_MOUSE;ROA3_MOUSE	16	-9.1224	0.908776	WT	KO
WT / KO	B1AUX2_K363_M1	B1AUX2;Q61191	GlyGly (K)	-0.19854	0.19854	0.481647	0.302853	12	B1AUX2;Q61191	Hcfc1	Host cell factor 1	B1AUX2_MOUSE;HCFC1_MOUSE	6	-12.8568	0.871432	WT	KO
WT / KO	Q61191_K363_M1	B1AUX2;Q61191	GlyGly (K)	-0.19854	0.19854	0.481647	0.302853	12	B1AUX2;Q61191	Hcfc1	Host cell factor 1	B1AUX2_MOUSE;HCFC1_MOUSE	6	-12.8568	0.871432	WT	KO
WT / KO	P84104_K23_M1	P84104;P84104-2;Q3U781;Q9D6W4	GlyGly (K)	-0.0924338	0.0924338	0.483132	0.303382	12	P84104;P84104-2;Q3U781;Q9D6W4	Srsf3	Serine/arginine-rich splicing factor 3;Isoform Short of Serine/arginine-rich splicing factor 3;RRM domain-containing protein;RRM domain-containing protein	SRSF3_MOUSE;SRSF3_MOUSE;Q3U781_MOUSE;Q9D6W4_MOUSE	9	-6.20609	0.937939	WT	KO
WT / KO	P84104-2_K23_M1	P84104;P84104-2;Q3U781;Q9D6W4	GlyGly (K)	-0.0924338	0.0924338	0.483132	0.303382	12	P84104;P84104-2;Q3U781;Q9D6W4	Srsf3	Serine/arginine-rich splicing factor 3;Isoform Short of Serine/arginine-rich splicing factor 3;RRM domain-containing protein;RRM domain-containing protein	SRSF3_MOUSE;SRSF3_MOUSE;Q3U781_MOUSE;Q9D6W4_MOUSE	9	-6.20609	0.937939	WT	KO
WT / KO	Q3U781_K23_M1	P84104;P84104-2;Q3U781;Q9D6W4	GlyGly (K)	-0.0924338	0.0924338	0.483132	0.303382	12	P84104;P84104-2;Q3U781;Q9D6W4	Srsf3	Serine/arginine-rich splicing factor 3;Isoform Short of Serine/arginine-rich splicing factor 3;RRM domain-containing protein;RRM domain-containing protein	SRSF3_MOUSE;SRSF3_MOUSE;Q3U781_MOUSE;Q9D6W4_MOUSE	9	-6.20609	0.937939	WT	KO
WT / KO	Q9D6W4_K23_M1	P84104;P84104-2;Q3U781;Q9D6W4	GlyGly (K)	-0.0924338	0.0924338	0.483132	0.303382	12	P84104;P84104-2;Q3U781;Q9D6W4	Srsf3	Serine/arginine-rich splicing factor 3;Isoform Short of Serine/arginine-rich splicing factor 3;RRM domain-containing protein;RRM domain-containing protein	SRSF3_MOUSE;SRSF3_MOUSE;Q3U781_MOUSE;Q9D6W4_MOUSE	9	-6.20609	0.937939	WT	KO
WT / KO	Q91YH6_K454_M1	Q91YH6	GlyGly (K)	-0.101436	0.101436	0.48371	0.303569	12	Q91YH6	Atp6v1b1	ATPase, H+ transporting, lysosomal V1 subunit B1	Q91YH6_MOUSE	15	-6.78955	0.932105	WT	KO
WT / KO	D3Z794_K45_M1	D3Z794;G3UWI9;G3UWX9;G3UZ60;G3UZA7;G3UZX6;H7BWX9;P61957;Q9Z172;Q9Z172-2	GlyGly (K)	0.203957	0.203957	0.483956	0.3036	12	D3Z794;G3UWI9;G3UWX9;G3UZ60;G3UZA7;G3UZX6;H7BWX9;P61957;Q9Z172;Q9Z172-2	Sumo2;Sumo3;Sumo3;Sumo3;Sumo3;Sumo3;Sumo2;Sumo2;Sumo3;Sumo3	Small ubiquitin-related modifier 2;SMT3 suppressor of mif two 3 homolog 3 (Yeast), isoform CRA_c;SMT3 suppressor of mif two 3 homolog 3 (Yeast), isoform CRA_b;Small ubiquitin-related modifier 3;Small ubiquitin-related modifier 3;Small ubiquitin-related modifier 3 (Fragment);Small ubiquitin-related modifier 2;Small ubiquitin-related modifier 2;Small ubiquitin-related modifier 3;Isoform 2 of Small ubiquitin-related modifier 3	D3Z794_MOUSE;G3UWI9_MOUSE;G3UWX9_MOUSE;G3UZ60_MOUSE;G3UZA7_MOUSE;G3UZX6_MOUSE;H7BWX9_MOUSE;SUMO2_MOUSE;SUMO3_MOUSE;SUMO3_MOUSE	2	15.1853	1.15185	WT	KO
WT / KO	G3UWI9_K44_M1	D3Z794;G3UWI9;G3UWX9;G3UZ60;G3UZA7;G3UZX6;H7BWX9;P61957;Q9Z172;Q9Z172-2	GlyGly (K)	0.203957	0.203957	0.483956	0.3036	12	D3Z794;G3UWI9;G3UWX9;G3UZ60;G3UZA7;G3UZX6;H7BWX9;P61957;Q9Z172;Q9Z172-2	Sumo2;Sumo3;Sumo3;Sumo3;Sumo3;Sumo3;Sumo2;Sumo2;Sumo3;Sumo3	Small ubiquitin-related modifier 2;SMT3 suppressor of mif two 3 homolog 3 (Yeast), isoform CRA_c;SMT3 suppressor of mif two 3 homolog 3 (Yeast), isoform CRA_b;Small ubiquitin-related modifier 3;Small ubiquitin-related modifier 3;Small ubiquitin-related modifier 3 (Fragment);Small ubiquitin-related modifier 2;Small ubiquitin-related modifier 2;Small ubiquitin-related modifier 3;Isoform 2 of Small ubiquitin-related modifier 3	D3Z794_MOUSE;G3UWI9_MOUSE;G3UWX9_MOUSE;G3UZ60_MOUSE;G3UZA7_MOUSE;G3UZX6_MOUSE;H7BWX9_MOUSE;SUMO2_MOUSE;SUMO3_MOUSE;SUMO3_MOUSE	2	15.1853	1.15185	WT	KO
WT / KO	G3UWX9_K44_M1	D3Z794;G3UWI9;G3UWX9;G3UZ60;G3UZA7;G3UZX6;H7BWX9;P61957;Q9Z172;Q9Z172-2	GlyGly (K)	0.203957	0.203957	0.483956	0.3036	12	D3Z794;G3UWI9;G3UWX9;G3UZ60;G3UZA7;G3UZX6;H7BWX9;P61957;Q9Z172;Q9Z172-2	Sumo2;Sumo3;Sumo3;Sumo3;Sumo3;Sumo3;Sumo2;Sumo2;Sumo3;Sumo3	Small ubiquitin-related modifier 2;SMT3 suppressor of mif two 3 homolog 3 (Yeast), isoform CRA_c;SMT3 suppressor of mif two 3 homolog 3 (Yeast), isoform CRA_b;Small ubiquitin-related modifier 3;Small ubiquitin-related modifier 3;Small ubiquitin-related modifier 3 (Fragment);Small ubiquitin-related modifier 2;Small ubiquitin-related modifier 2;Small ubiquitin-related modifier 3;Isoform 2 of Small ubiquitin-related modifier 3	D3Z794_MOUSE;G3UWI9_MOUSE;G3UWX9_MOUSE;G3UZ60_MOUSE;G3UZA7_MOUSE;G3UZX6_MOUSE;H7BWX9_MOUSE;SUMO2_MOUSE;SUMO3_MOUSE;SUMO3_MOUSE	2	15.1853	1.15185	WT	KO
WT / KO	G3UZ60_K44_M1	D3Z794;G3UWI9;G3UWX9;G3UZ60;G3UZA7;G3UZX6;H7BWX9;P61957;Q9Z172;Q9Z172-2	GlyGly (K)	0.203957	0.203957	0.483956	0.3036	12	D3Z794;G3UWI9;G3UWX9;G3UZ60;G3UZA7;G3UZX6;H7BWX9;P61957;Q9Z172;Q9Z172-2	Sumo2;Sumo3;Sumo3;Sumo3;Sumo3;Sumo3;Sumo2;Sumo2;Sumo3;Sumo3	Small ubiquitin-related modifier 2;SMT3 suppressor of mif two 3 homolog 3 (Yeast), isoform CRA_c;SMT3 suppressor of mif two 3 homolog 3 (Yeast), isoform CRA_b;Small ubiquitin-related modifier 3;Small ubiquitin-related modifier 3;Small ubiquitin-related modifier 3 (Fragment);Small ubiquitin-related modifier 2;Small ubiquitin-related modifier 2;Small ubiquitin-related modifier 3;Isoform 2 of Small ubiquitin-related modifier 3	D3Z794_MOUSE;G3UWI9_MOUSE;G3UWX9_MOUSE;G3UZ60_MOUSE;G3UZA7_MOUSE;G3UZX6_MOUSE;H7BWX9_MOUSE;SUMO2_MOUSE;SUMO3_MOUSE;SUMO3_MOUSE	2	15.1853	1.15185	WT	KO
WT / KO	G3UZA7_K47_M1	D3Z794;G3UWI9;G3UWX9;G3UZ60;G3UZA7;G3UZX6;H7BWX9;P61957;Q9Z172;Q9Z172-2	GlyGly (K)	0.203957	0.203957	0.483956	0.3036	12	D3Z794;G3UWI9;G3UWX9;G3UZ60;G3UZA7;G3UZX6;H7BWX9;P61957;Q9Z172;Q9Z172-2	Sumo2;Sumo3;Sumo3;Sumo3;Sumo3;Sumo3;Sumo2;Sumo2;Sumo3;Sumo3	Small ubiquitin-related modifier 2;SMT3 suppressor of mif two 3 homolog 3 (Yeast), isoform CRA_c;SMT3 suppressor of mif two 3 homolog 3 (Yeast), isoform CRA_b;Small ubiquitin-related modifier 3;Small ubiquitin-related modifier 3;Small ubiquitin-related modifier 3 (Fragment);Small ubiquitin-related modifier 2;Small ubiquitin-related modifier 2;Small ubiquitin-related modifier 3;Isoform 2 of Small ubiquitin-related modifier 3	D3Z794_MOUSE;G3UWI9_MOUSE;G3UWX9_MOUSE;G3UZ60_MOUSE;G3UZA7_MOUSE;G3UZX6_MOUSE;H7BWX9_MOUSE;SUMO2_MOUSE;SUMO3_MOUSE;SUMO3_MOUSE	2	15.1853	1.15185	WT	KO
WT / KO	G3UZX6_K29_M1	D3Z794;G3UWI9;G3UWX9;G3UZ60;G3UZA7;G3UZX6;H7BWX9;P61957;Q9Z172;Q9Z172-2	GlyGly (K)	0.203957	0.203957	0.483956	0.3036	12	D3Z794;G3UWI9;G3UWX9;G3UZ60;G3UZA7;G3UZX6;H7BWX9;P61957;Q9Z172;Q9Z172-2	Sumo2;Sumo3;Sumo3;Sumo3;Sumo3;Sumo3;Sumo2;Sumo2;Sumo3;Sumo3	Small ubiquitin-related modifier 2;SMT3 suppressor of mif two 3 homolog 3 (Yeast), isoform CRA_c;SMT3 suppressor of mif two 3 homolog 3 (Yeast), isoform CRA_b;Small ubiquitin-related modifier 3;Small ubiquitin-related modifier 3;Small ubiquitin-related modifier 3 (Fragment);Small ubiquitin-related modifier 2;Small ubiquitin-related modifier 2;Small ubiquitin-related modifier 3;Isoform 2 of Small ubiquitin-related modifier 3	D3Z794_MOUSE;G3UWI9_MOUSE;G3UWX9_MOUSE;G3UZ60_MOUSE;G3UZA7_MOUSE;G3UZX6_MOUSE;H7BWX9_MOUSE;SUMO2_MOUSE;SUMO3_MOUSE;SUMO3_MOUSE	2	15.1853	1.15185	WT	KO
WT / KO	H7BWX9_K45_M1	D3Z794;G3UWI9;G3UWX9;G3UZ60;G3UZA7;G3UZX6;H7BWX9;P61957;Q9Z172;Q9Z172-2	GlyGly (K)	0.203957	0.203957	0.483956	0.3036	12	D3Z794;G3UWI9;G3UWX9;G3UZ60;G3UZA7;G3UZX6;H7BWX9;P61957;Q9Z172;Q9Z172-2	Sumo2;Sumo3;Sumo3;Sumo3;Sumo3;Sumo3;Sumo2;Sumo2;Sumo3;Sumo3	Small ubiquitin-related modifier 2;SMT3 suppressor of mif two 3 homolog 3 (Yeast), isoform CRA_c;SMT3 suppressor of mif two 3 homolog 3 (Yeast), isoform CRA_b;Small ubiquitin-related modifier 3;Small ubiquitin-related modifier 3;Small ubiquitin-related modifier 3 (Fragment);Small ubiquitin-related modifier 2;Small ubiquitin-related modifier 2;Small ubiquitin-related modifier 3;Isoform 2 of Small ubiquitin-related modifier 3	D3Z794_MOUSE;G3UWI9_MOUSE;G3UWX9_MOUSE;G3UZ60_MOUSE;G3UZA7_MOUSE;G3UZX6_MOUSE;H7BWX9_MOUSE;SUMO2_MOUSE;SUMO3_MOUSE;SUMO3_MOUSE	2	15.1853	1.15185	WT	KO
WT / KO	P61957_K45_M1	D3Z794;G3UWI9;G3UWX9;G3UZ60;G3UZA7;G3UZX6;H7BWX9;P61957;Q9Z172;Q9Z172-2	GlyGly (K)	0.203957	0.203957	0.483956	0.3036	12	D3Z794;G3UWI9;G3UWX9;G3UZ60;G3UZA7;G3UZX6;H7BWX9;P61957;Q9Z172;Q9Z172-2	Sumo2;Sumo3;Sumo3;Sumo3;Sumo3;Sumo3;Sumo2;Sumo2;Sumo3;Sumo3	Small ubiquitin-related modifier 2;SMT3 suppressor of mif two 3 homolog 3 (Yeast), isoform CRA_c;SMT3 suppressor of mif two 3 homolog 3 (Yeast), isoform CRA_b;Small ubiquitin-related modifier 3;Small ubiquitin-related modifier 3;Small ubiquitin-related modifier 3 (Fragment);Small ubiquitin-related modifier 2;Small ubiquitin-related modifier 2;Small ubiquitin-related modifier 3;Isoform 2 of Small ubiquitin-related modifier 3	D3Z794_MOUSE;G3UWI9_MOUSE;G3UWX9_MOUSE;G3UZ60_MOUSE;G3UZA7_MOUSE;G3UZX6_MOUSE;H7BWX9_MOUSE;SUMO2_MOUSE;SUMO3_MOUSE;SUMO3_MOUSE	2	15.1853	1.15185	WT	KO
WT / KO	Q9Z172_K44_M1	D3Z794;G3UWI9;G3UWX9;G3UZ60;G3UZA7;G3UZX6;H7BWX9;P61957;Q9Z172;Q9Z172-2	GlyGly (K)	0.203957	0.203957	0.483956	0.3036	12	D3Z794;G3UWI9;G3UWX9;G3UZ60;G3UZA7;G3UZX6;H7BWX9;P61957;Q9Z172;Q9Z172-2	Sumo2;Sumo3;Sumo3;Sumo3;Sumo3;Sumo3;Sumo2;Sumo2;Sumo3;Sumo3	Small ubiquitin-related modifier 2;SMT3 suppressor of mif two 3 homolog 3 (Yeast), isoform CRA_c;SMT3 suppressor of mif two 3 homolog 3 (Yeast), isoform CRA_b;Small ubiquitin-related modifier 3;Small ubiquitin-related modifier 3;Small ubiquitin-related modifier 3 (Fragment);Small ubiquitin-related modifier 2;Small ubiquitin-related modifier 2;Small ubiquitin-related modifier 3;Isoform 2 of Small ubiquitin-related modifier 3	D3Z794_MOUSE;G3UWI9_MOUSE;G3UWX9_MOUSE;G3UZ60_MOUSE;G3UZA7_MOUSE;G3UZX6_MOUSE;H7BWX9_MOUSE;SUMO2_MOUSE;SUMO3_MOUSE;SUMO3_MOUSE	2	15.1853	1.15185	WT	KO
WT / KO	Q9Z172-2_K44_M1	D3Z794;G3UWI9;G3UWX9;G3UZ60;G3UZA7;G3UZX6;H7BWX9;P61957;Q9Z172;Q9Z172-2	GlyGly (K)	0.203957	0.203957	0.483956	0.3036	12	D3Z794;G3UWI9;G3UWX9;G3UZ60;G3UZA7;G3UZX6;H7BWX9;P61957;Q9Z172;Q9Z172-2	Sumo2;Sumo3;Sumo3;Sumo3;Sumo3;Sumo3;Sumo2;Sumo2;Sumo3;Sumo3	Small ubiquitin-related modifier 2;SMT3 suppressor of mif two 3 homolog 3 (Yeast), isoform CRA_c;SMT3 suppressor of mif two 3 homolog 3 (Yeast), isoform CRA_b;Small ubiquitin-related modifier 3;Small ubiquitin-related modifier 3;Small ubiquitin-related modifier 3 (Fragment);Small ubiquitin-related modifier 2;Small ubiquitin-related modifier 2;Small ubiquitin-related modifier 3;Isoform 2 of Small ubiquitin-related modifier 3	D3Z794_MOUSE;G3UWI9_MOUSE;G3UWX9_MOUSE;G3UZ60_MOUSE;G3UZA7_MOUSE;G3UZX6_MOUSE;H7BWX9_MOUSE;SUMO2_MOUSE;SUMO3_MOUSE;SUMO3_MOUSE	2	15.1853	1.15185	WT	KO
WT / KO	P26041_K263_M1	P26041;Q3TZQ2	GlyGly (K)	-0.112558	0.112558	0.484267	0.303733	12	P26041;Q3TZQ2	Msn	Moesin;FERM domain-containing protein	MOES_MOUSE;Q3TZQ2_MOUSE	19	-7.50536	0.924946	WT	KO
WT / KO	Q3TZQ2_K263_M1	P26041;Q3TZQ2	GlyGly (K)	-0.112558	0.112558	0.484267	0.303733	12	P26041;Q3TZQ2	Msn	Moesin;FERM domain-containing protein	MOES_MOUSE;Q3TZQ2_MOUSE	19	-7.50536	0.924946	WT	KO
WT / KO	P60335_K115_M1	P60335	GlyGly (K)	-0.224504	0.224504	0.484545	0.303865	12	P60335	Pcbp1	Poly(rC)-binding protein 1	PCBP1_MOUSE	16	-14.4111	0.855889	WT	KO
WT / KO	A0A0N4SV66_K119_M1	A0A0N4SV66;Q8R1M2	GlyGly (K)	-0.295911	0.295911	0.484809	0.303942	12	A0A0N4SV66;Q8R1M2	H2aj;H2afj	Histone H2A;Histone H2A.J	A0A0N4SV66_MOUSE;H2AJ_MOUSE	1	-18.5442	0.814558	WT	KO
WT / KO	Q8R1M2_K119_M1	A0A0N4SV66;Q8R1M2	GlyGly (K)	-0.295911	0.295911	0.484809	0.303942	12	A0A0N4SV66;Q8R1M2	H2aj;H2afj	Histone H2A;Histone H2A.J	A0A0N4SV66_MOUSE;H2AJ_MOUSE	1	-18.5442	0.814558	WT	KO
WT / KO	A0A0A6YW80_K212_M1	A0A0A6YW80;G3X8Y3	GlyGly (K)	-0.340654	0.340654	0.485083	0.304021	12	A0A0A6YW80;G3X8Y3	Naa15	N-alpha-acetyltransferase 15, NatA auxiliary subunit;N-alpha-acetyltransferase 15, NatA auxiliary subunit	A0A0A6YW80_MOUSE;G3X8Y3_MOUSE	11	-21.0317	0.789683	WT	KO
WT / KO	G3X8Y3_K262_M1	A0A0A6YW80;G3X8Y3	GlyGly (K)	-0.340654	0.340654	0.485083	0.304021	12	A0A0A6YW80;G3X8Y3	Naa15	N-alpha-acetyltransferase 15, NatA auxiliary subunit;N-alpha-acetyltransferase 15, NatA auxiliary subunit	A0A0A6YW80_MOUSE;G3X8Y3_MOUSE	11	-21.0317	0.789683	WT	KO
WT / KO	Q05CN3_K13_M1	Q05CN3;Q8BUN5	GlyGly (K)	-0.073767	0.073767	0.485369	0.304156	12	Q05CN3;Q8BUN5	Smad3	Smad3 protein (Fragment);Mothers against decapentaplegic homolog 3	Q05CN3_MOUSE;SMAD3_MOUSE	1	-4.98462	0.950154	WT	KO
WT / KO	Q8BUN5_K13_M1	Q05CN3;Q8BUN5	GlyGly (K)	-0.073767	0.073767	0.485369	0.304156	12	Q05CN3;Q8BUN5	Smad3	Smad3 protein (Fragment);Mothers against decapentaplegic homolog 3	Q05CN3_MOUSE;SMAD3_MOUSE	1	-4.98462	0.950154	WT	KO
WT / KO	Q3UM23_K84_M1	Q3UM23;Q91VI7	GlyGly (K)	0.610449	0.610449	0.485917	0.30438	12	Q3UM23;Q91VI7	Rnh1	Ribonuclease inhibitor	Q3UM23_MOUSE;RINI_MOUSE	35	52.6734	1.52673	WT	KO
WT / KO	Q91VI7_K84_M1	Q3UM23;Q91VI7	GlyGly (K)	0.610449	0.610449	0.485917	0.30438	12	Q3UM23;Q91VI7	Rnh1	Ribonuclease inhibitor	Q3UM23_MOUSE;RINI_MOUSE	35	52.6734	1.52673	WT	KO
WT / KO	P05064_K42_M1	P05064;Q5FWB7	GlyGly (K)	-0.166283	0.166283	0.486029	0.304418	12	P05064;Q5FWB7	Aldoa	Fructose-bisphosphate aldolase A;Fructose-bisphosphate aldolase	ALDOA_MOUSE;Q5FWB7_MOUSE	25	-10.8864	0.891136	WT	KO
WT / KO	Q5FWB7_K42_M1	P05064;Q5FWB7	GlyGly (K)	-0.166283	0.166283	0.486029	0.304418	12	P05064;Q5FWB7	Aldoa	Fructose-bisphosphate aldolase A;Fructose-bisphosphate aldolase	ALDOA_MOUSE;Q5FWB7_MOUSE	25	-10.8864	0.891136	WT	KO
WT / KO	Q6PB60_K468_M1	Q6PB60	GlyGly (K)	0.438332	0.438332	0.486693	0.304544	12	Q6PB60	Bhlhb9	Protein BHLHb9	BHLH9_MOUSE	3	35.5037	1.35504	WT	KO
WT / KO	P11499_K531_M1	P11499;Q71LX8	GlyGly (K)	-0.0432895	0.0432895	0.487229	0.304742	12	P11499;Q71LX8	Hsp90ab1	Heat shock protein HSP 90-beta;Heat shock protein 84b	HS90B_MOUSE;Q71LX8_MOUSE	75	-2.95603	0.97044	WT	KO
WT / KO	Q71LX8_K531_M1	P11499;Q71LX8	GlyGly (K)	-0.0432895	0.0432895	0.487229	0.304742	12	P11499;Q71LX8	Hsp90ab1	Heat shock protein HSP 90-beta;Heat shock protein 84b	HS90B_MOUSE;Q71LX8_MOUSE	75	-2.95603	0.97044	WT	KO
WT / KO	P97390_K450_M1	P97390;Q3THX4	GlyGly (K)	-0.0387069	0.0387069	0.48755	0.304904	12	P97390;Q3THX4	Vps45	Vacuolar protein sorting-associated protein 45;Uncharacterized protein	VPS45_MOUSE;Q3THX4_MOUSE	5	-2.64729	0.973527	WT	KO
WT / KO	Q3THX4_K450_M1	P97390;Q3THX4	GlyGly (K)	-0.0387069	0.0387069	0.48755	0.304904	12	P97390;Q3THX4	Vps45	Vacuolar protein sorting-associated protein 45;Uncharacterized protein	VPS45_MOUSE;Q3THX4_MOUSE	5	-2.64729	0.973527	WT	KO
WT / KO	E9QM38_K1092_M1	E9QM38;P55012	GlyGly (K)	-0.321968	0.321968	0.487985	0.305062	12	E9QM38;P55012	Slc12a2	Solute carrier family 12 member 2	E9QM38_MOUSE;S12A2_MOUSE	8	-20.0022	0.799978	WT	KO
WT / KO	P55012_K1091_M1	E9QM38;P55012	GlyGly (K)	-0.321968	0.321968	0.487985	0.305062	12	E9QM38;P55012	Slc12a2	Solute carrier family 12 member 2	E9QM38_MOUSE;S12A2_MOUSE	8	-20.0022	0.799978	WT	KO
WT / KO	D3Z3F8_K395_M1	D3Z3F8;Q3TVW1;Q8R1X6	GlyGly (K)	-0.268243	0.268243	0.488464	0.305257	12	D3Z3F8;Q3TVW1;Q8R1X6	Spg20	Spartin;Uncharacterized protein;Spartin	D3Z3F8_MOUSE;Q3TVW1_MOUSE;SPG20_MOUSE	7	-16.967	0.83033	WT	KO
WT / KO	Q3TVW1_K395_M1	D3Z3F8;Q3TVW1;Q8R1X6	GlyGly (K)	-0.268243	0.268243	0.488464	0.305257	12	D3Z3F8;Q3TVW1;Q8R1X6	Spg20	Spartin;Uncharacterized protein;Spartin	D3Z3F8_MOUSE;Q3TVW1_MOUSE;SPG20_MOUSE	7	-16.967	0.83033	WT	KO
WT / KO	Q8R1X6_K395_M1	D3Z3F8;Q3TVW1;Q8R1X6	GlyGly (K)	-0.268243	0.268243	0.488464	0.305257	12	D3Z3F8;Q3TVW1;Q8R1X6	Spg20	Spartin;Uncharacterized protein;Spartin	D3Z3F8_MOUSE;Q3TVW1_MOUSE;SPG20_MOUSE	7	-16.967	0.83033	WT	KO
WT / KO	A2AP78_K116_M1	A2AP78;G5E920;O54879;Q544R9	GlyGly (K)	-0.061179	0.061179	0.488573	0.305284	12	A2AP78;G5E920;O54879;Q544R9	Hmgb3;Gm6104;Hmgb3;Hmgb3	High mobility group protein B3 (Fragment);MCG114640;High mobility group protein B3;High mobility group box 3	A2AP78_MOUSE;G5E920_MOUSE;HMGB3_MOUSE;Q544R9_MOUSE	5	-4.15195	0.958481	WT	KO
WT / KO	G5E920_K112_M1	A2AP78;G5E920;O54879;Q544R9	GlyGly (K)	-0.061179	0.061179	0.488573	0.305284	12	A2AP78;G5E920;O54879;Q544R9	Hmgb3;Gm6104;Hmgb3;Hmgb3	High mobility group protein B3 (Fragment);MCG114640;High mobility group protein B3;High mobility group box 3	A2AP78_MOUSE;G5E920_MOUSE;HMGB3_MOUSE;Q544R9_MOUSE	5	-4.15195	0.958481	WT	KO
WT / KO	O54879_K112_M1	A2AP78;G5E920;O54879;Q544R9	GlyGly (K)	-0.061179	0.061179	0.488573	0.305284	12	A2AP78;G5E920;O54879;Q544R9	Hmgb3;Gm6104;Hmgb3;Hmgb3	High mobility group protein B3 (Fragment);MCG114640;High mobility group protein B3;High mobility group box 3	A2AP78_MOUSE;G5E920_MOUSE;HMGB3_MOUSE;Q544R9_MOUSE	5	-4.15195	0.958481	WT	KO
WT / KO	Q544R9_K112_M1	A2AP78;G5E920;O54879;Q544R9	GlyGly (K)	-0.061179	0.061179	0.488573	0.305284	12	A2AP78;G5E920;O54879;Q544R9	Hmgb3;Gm6104;Hmgb3;Hmgb3	High mobility group protein B3 (Fragment);MCG114640;High mobility group protein B3;High mobility group box 3	A2AP78_MOUSE;G5E920_MOUSE;HMGB3_MOUSE;Q544R9_MOUSE	5	-4.15195	0.958481	WT	KO
WT / KO	P26041_K83_M1	P26041;Q3TZQ2	GlyGly (K)	0.386277	0.386277	0.488943	0.305441	12	P26041;Q3TZQ2	Msn	Moesin;FERM domain-containing protein	MOES_MOUSE;Q3TZQ2_MOUSE	19	30.7017	1.30702	WT	KO
WT / KO	Q3TZQ2_K83_M1	P26041;Q3TZQ2	GlyGly (K)	0.386277	0.386277	0.488943	0.305441	12	P26041;Q3TZQ2	Msn	Moesin;FERM domain-containing protein	MOES_MOUSE;Q3TZQ2_MOUSE	19	30.7017	1.30702	WT	KO
WT / KO	P30115_K196_M1	P30115	GlyGly (K)	-0.137701	0.137701	0.489124	0.305499	12	P30115	Gsta3	Glutathione S-transferase A3	GSTA3_MOUSE	15	-9.10336	0.908966	WT	KO
WT / KO	Q569Y6_K74_M1	Q569Y6;Q9CZY3	GlyGly (K)	-0.169019	0.169019	0.489282	0.305575	12	Q569Y6;Q9CZY3	Ube2v1	Ubiquitin-conjugating enzyme E2 variant 1	Q569Y6_MOUSE;UB2V1_MOUSE	17	-11.0552	0.889448	WT	KO
WT / KO	Q9CZY3_K74_M1	Q569Y6;Q9CZY3	GlyGly (K)	-0.169019	0.169019	0.489282	0.305575	12	Q569Y6;Q9CZY3	Ube2v1	Ubiquitin-conjugating enzyme E2 variant 1	Q569Y6_MOUSE;UB2V1_MOUSE	17	-11.0552	0.889448	WT	KO
WT / KO	Q3THQ5_K162_M1	Q3THQ5;Q60864	GlyGly (K)	-0.0115966	0.0115966	0.489701	0.305743	12	Q3THQ5;Q60864	Stip1	Uncharacterized protein;Stress-induced-phosphoprotein 1	Q3THQ5_MOUSE;STIP1_MOUSE	55	-0.800595	0.991994	WT	KO
WT / KO	Q60864_K162_M1	Q3THQ5;Q60864	GlyGly (K)	-0.0115966	0.0115966	0.489701	0.305743	12	Q3THQ5;Q60864	Stip1	Uncharacterized protein;Stress-induced-phosphoprotein 1	Q3THQ5_MOUSE;STIP1_MOUSE	55	-0.800595	0.991994	WT	KO
WT / KO	F2Z455_K167_M1	F2Z455;Q9R059	GlyGly (K)	0.264578	0.264578	0.489873	0.305815	12	F2Z455;Q9R059	Fhl3	Four and a half LIM domains protein 3	F2Z455_MOUSE;FHL3_MOUSE	2	20.1284	1.20128	WT	KO
WT / KO	Q9R059_K167_M1	F2Z455;Q9R059	GlyGly (K)	0.264578	0.264578	0.489873	0.305815	12	F2Z455;Q9R059	Fhl3	Four and a half LIM domains protein 3	F2Z455_MOUSE;FHL3_MOUSE	2	20.1284	1.20128	WT	KO
WT / KO	A2ADY9_K67_M1	A2ADY9	GlyGly (K)	0.0110769	0.0110769	0.490168	0.305945	12	A2ADY9	Ddi2	Protein DDI1 homolog 2	DDI2_MOUSE	20	0.770746	1.00771	WT	KO
WT / KO	P58252_K272_M1	P58252;Q3UDC8;Q3UMI7	GlyGly (K)	0.0948522	0.0948522	0.490716	0.306152	12	P58252;Q3UDC8;Q3UMI7	Eef2	Elongation factor 2;Tr-type G domain-containing protein;Tr-type G domain-containing protein	EF2_MOUSE;Q3UDC8_MOUSE;Q3UMI7_MOUSE	40	6.7956	1.06796	WT	KO
WT / KO	Q3UDC8_K272_M1	P58252;Q3UDC8;Q3UMI7	GlyGly (K)	0.0948522	0.0948522	0.490716	0.306152	12	P58252;Q3UDC8;Q3UMI7	Eef2	Elongation factor 2;Tr-type G domain-containing protein;Tr-type G domain-containing protein	EF2_MOUSE;Q3UDC8_MOUSE;Q3UMI7_MOUSE	40	6.7956	1.06796	WT	KO
WT / KO	Q3UMI7_K272_M1	P58252;Q3UDC8;Q3UMI7	GlyGly (K)	0.0948522	0.0948522	0.490716	0.306152	12	P58252;Q3UDC8;Q3UMI7	Eef2	Elongation factor 2;Tr-type G domain-containing protein;Tr-type G domain-containing protein	EF2_MOUSE;Q3UDC8_MOUSE;Q3UMI7_MOUSE	40	6.7956	1.06796	WT	KO
WT / KO	P62983_K113_M1	P62983;Q642L7	GlyGly (K)	-0.265047	0.265047	0.491682	0.306486	12	P62983;Q642L7	Rps27a	Ubiquitin-40S ribosomal protein S27a;40S ribosomal protein S27a	RS27A_MOUSE;Q642L7_MOUSE	19	-16.7829	0.832171	WT	KO
WT / KO	Q642L7_K113_M1	P62983;Q642L7	GlyGly (K)	-0.265047	0.265047	0.491682	0.306486	12	P62983;Q642L7	Rps27a	Ubiquitin-40S ribosomal protein S27a;40S ribosomal protein S27a	RS27A_MOUSE;Q642L7_MOUSE	19	-16.7829	0.832171	WT	KO
WT / KO	Q3TKV1_K858_M1	Q3TKV1;Q3TW71;Q3TWL6;Q3U9Y8;Q8VDM4	GlyGly (K)	-0.241547	0.241547	0.492109	0.306621	12	Q3TKV1;Q3TW71;Q3TWL6;Q3U9Y8;Q8VDM4	Psmd2	26S proteasome non-ATPase regulatory subunit 2	Q3TKV1_MOUSE;Q3TW71_MOUSE;Q3TWL6_MOUSE;Q3U9Y8_MOUSE;PSMD2_MOUSE	19	-15.4162	0.845838	WT	KO
WT / KO	Q3TW71_K858_M1	Q3TKV1;Q3TW71;Q3TWL6;Q3U9Y8;Q8VDM4	GlyGly (K)	-0.241547	0.241547	0.492109	0.306621	12	Q3TKV1;Q3TW71;Q3TWL6;Q3U9Y8;Q8VDM4	Psmd2	26S proteasome non-ATPase regulatory subunit 2	Q3TKV1_MOUSE;Q3TW71_MOUSE;Q3TWL6_MOUSE;Q3U9Y8_MOUSE;PSMD2_MOUSE	19	-15.4162	0.845838	WT	KO
WT / KO	Q3TWL6_K858_M1	Q3TKV1;Q3TW71;Q3TWL6;Q3U9Y8;Q8VDM4	GlyGly (K)	-0.241547	0.241547	0.492109	0.306621	12	Q3TKV1;Q3TW71;Q3TWL6;Q3U9Y8;Q8VDM4	Psmd2	26S proteasome non-ATPase regulatory subunit 2	Q3TKV1_MOUSE;Q3TW71_MOUSE;Q3TWL6_MOUSE;Q3U9Y8_MOUSE;PSMD2_MOUSE	19	-15.4162	0.845838	WT	KO
WT / KO	Q3U9Y8_K858_M1	Q3TKV1;Q3TW71;Q3TWL6;Q3U9Y8;Q8VDM4	GlyGly (K)	-0.241547	0.241547	0.492109	0.306621	12	Q3TKV1;Q3TW71;Q3TWL6;Q3U9Y8;Q8VDM4	Psmd2	26S proteasome non-ATPase regulatory subunit 2	Q3TKV1_MOUSE;Q3TW71_MOUSE;Q3TWL6_MOUSE;Q3U9Y8_MOUSE;PSMD2_MOUSE	19	-15.4162	0.845838	WT	KO
WT / KO	Q8VDM4_K858_M1	Q3TKV1;Q3TW71;Q3TWL6;Q3U9Y8;Q8VDM4	GlyGly (K)	-0.241547	0.241547	0.492109	0.306621	12	Q3TKV1;Q3TW71;Q3TWL6;Q3U9Y8;Q8VDM4	Psmd2	26S proteasome non-ATPase regulatory subunit 2	Q3TKV1_MOUSE;Q3TW71_MOUSE;Q3TWL6_MOUSE;Q3U9Y8_MOUSE;PSMD2_MOUSE	19	-15.4162	0.845838	WT	KO
WT / KO	Q9Z2X2_K30_M1	Q9Z2X2	GlyGly (K)	-0.0207744	0.0207744	0.492085	0.306621	12	Q9Z2X2	Psmd10	26S proteasome non-ATPase regulatory subunit 10	PSD10_MOUSE	8	-1.42966	0.985703	WT	KO
WT / KO	Q8BHB9_K474_M1	Q8BHB9	GlyGly (K)	0.409302	0.409302	0.49389	0.307242	12	Q8BHB9	Clic6	Chloride intracellular channel protein 6	CLIC6_MOUSE	17	32.8043	1.32804	WT	KO
WT / KO	Q8CIE6_K574_M1	Q8CIE6	GlyGly (K)	-0.104308	0.104308	0.494337	0.307365	12	Q8CIE6	Copa	Coatomer subunit alpha	COPA_MOUSE	82	-6.9749	0.930251	WT	KO
WT / KO	P62137_K6_M1	P62137;Q3U8W0	GlyGly (K)	0.174905	0.174905	0.495325	0.307686	12	P62137;Q3U8W0	Ppp1ca	Serine/threonine-protein phosphatase PP1-alpha catalytic subunit	PP1A_MOUSE;Q3U8W0_MOUSE	20	12.889	1.12889	WT	KO
WT / KO	Q3U8W0_K6_M1	P62137;Q3U8W0	GlyGly (K)	0.174905	0.174905	0.495325	0.307686	12	P62137;Q3U8W0	Ppp1ca	Serine/threonine-protein phosphatase PP1-alpha catalytic subunit	PP1A_MOUSE;Q3U8W0_MOUSE	20	12.889	1.12889	WT	KO
WT / KO	A2RSB1_K282_M1	A2RSB1;B7ZNL2;Q78ZA7;Q8C1W9	GlyGly (K)	-0.294284	0.294284	0.496164	0.30806	12	A2RSB1;B7ZNL2;Q78ZA7;Q8C1W9	Nap1l4	Nucleosome assembly protein 1-like 4;Nap1l4 protein;Nucleosome assembly protein 1-like 4;Uncharacterized protein	A2RSB1_MOUSE;B7ZNL2_MOUSE;NP1L4_MOUSE;Q8C1W9_MOUSE	23	-18.4523	0.815477	WT	KO
WT / KO	B7ZNL2_K282_M1	A2RSB1;B7ZNL2;Q78ZA7;Q8C1W9	GlyGly (K)	-0.294284	0.294284	0.496164	0.30806	12	A2RSB1;B7ZNL2;Q78ZA7;Q8C1W9	Nap1l4	Nucleosome assembly protein 1-like 4;Nap1l4 protein;Nucleosome assembly protein 1-like 4;Uncharacterized protein	A2RSB1_MOUSE;B7ZNL2_MOUSE;NP1L4_MOUSE;Q8C1W9_MOUSE	23	-18.4523	0.815477	WT	KO
WT / KO	Q78ZA7_K282_M1	A2RSB1;B7ZNL2;Q78ZA7;Q8C1W9	GlyGly (K)	-0.294284	0.294284	0.496164	0.30806	12	A2RSB1;B7ZNL2;Q78ZA7;Q8C1W9	Nap1l4	Nucleosome assembly protein 1-like 4;Nap1l4 protein;Nucleosome assembly protein 1-like 4;Uncharacterized protein	A2RSB1_MOUSE;B7ZNL2_MOUSE;NP1L4_MOUSE;Q8C1W9_MOUSE	23	-18.4523	0.815477	WT	KO
WT / KO	Q8C1W9_K282_M1	A2RSB1;B7ZNL2;Q78ZA7;Q8C1W9	GlyGly (K)	-0.294284	0.294284	0.496164	0.30806	12	A2RSB1;B7ZNL2;Q78ZA7;Q8C1W9	Nap1l4	Nucleosome assembly protein 1-like 4;Nap1l4 protein;Nucleosome assembly protein 1-like 4;Uncharacterized protein	A2RSB1_MOUSE;B7ZNL2_MOUSE;NP1L4_MOUSE;Q8C1W9_MOUSE	23	-18.4523	0.815477	WT	KO
WT / KO	Q5NCM6_K188_M1	Q5NCM6;Q5NCM7;Q8CHU3;Q8CHU3-2	GlyGly (K)	-0.146339	0.146339	0.497104	0.30843	12	Q5NCM6;Q5NCM7;Q8CHU3;Q8CHU3-2	Epn2	Epsin-2;ENTH domain-containing protein;Epsin-2;Isoform 2 of Epsin-2	Q5NCM6_MOUSE;Q5NCM7_MOUSE;EPN2_MOUSE;EPN2_MOUSE	3	-9.64596	0.90354	WT	KO
WT / KO	Q5NCM7_K188_M1	Q5NCM6;Q5NCM7;Q8CHU3;Q8CHU3-2	GlyGly (K)	-0.146339	0.146339	0.497104	0.30843	12	Q5NCM6;Q5NCM7;Q8CHU3;Q8CHU3-2	Epn2	Epsin-2;ENTH domain-containing protein;Epsin-2;Isoform 2 of Epsin-2	Q5NCM6_MOUSE;Q5NCM7_MOUSE;EPN2_MOUSE;EPN2_MOUSE	3	-9.64596	0.90354	WT	KO
WT / KO	Q8CHU3_K188_M1	Q5NCM6;Q5NCM7;Q8CHU3;Q8CHU3-2	GlyGly (K)	-0.146339	0.146339	0.497104	0.30843	12	Q5NCM6;Q5NCM7;Q8CHU3;Q8CHU3-2	Epn2	Epsin-2;ENTH domain-containing protein;Epsin-2;Isoform 2 of Epsin-2	Q5NCM6_MOUSE;Q5NCM7_MOUSE;EPN2_MOUSE;EPN2_MOUSE	3	-9.64596	0.90354	WT	KO
WT / KO	Q8CHU3-2_K188_M1	Q5NCM6;Q5NCM7;Q8CHU3;Q8CHU3-2	GlyGly (K)	-0.146339	0.146339	0.497104	0.30843	12	Q5NCM6;Q5NCM7;Q8CHU3;Q8CHU3-2	Epn2	Epsin-2;ENTH domain-containing protein;Epsin-2;Isoform 2 of Epsin-2	Q5NCM6_MOUSE;Q5NCM7_MOUSE;EPN2_MOUSE;EPN2_MOUSE	3	-9.64596	0.90354	WT	KO
WT / KO	Q62093_K36_M1	Q62093;Q8C671	GlyGly (K)	-0.0430415	0.0430415	0.497117	0.30843	12	Q62093;Q8C671	Srsf2	Serine/arginine-rich splicing factor 2	SRSF2_MOUSE;Q8C671_MOUSE	5	-2.93934	0.970607	WT	KO
WT / KO	Q8C671_K36_M1	Q62093;Q8C671	GlyGly (K)	-0.0430415	0.0430415	0.497117	0.30843	12	Q62093;Q8C671	Srsf2	Serine/arginine-rich splicing factor 2	SRSF2_MOUSE;Q8C671_MOUSE	5	-2.93934	0.970607	WT	KO
WT / KO	Q76MZ3_K163_M1	Q76MZ3;Q8C2E1	GlyGly (K)	0.422225	0.422225	0.498785	0.309051	12	Q76MZ3;Q8C2E1	Ppp2r1a	Serine/threonine-protein phosphatase 2A 65 kDa regulatory subunit A alpha isoform;Uncharacterized protein	2AAA_MOUSE;Q8C2E1_MOUSE	21	33.9992	1.33999	WT	KO
WT / KO	Q8C2E1_K163_M1	Q76MZ3;Q8C2E1	GlyGly (K)	0.422225	0.422225	0.498785	0.309051	12	Q76MZ3;Q8C2E1	Ppp2r1a	Serine/threonine-protein phosphatase 2A 65 kDa regulatory subunit A alpha isoform;Uncharacterized protein	2AAA_MOUSE;Q8C2E1_MOUSE	21	33.9992	1.33999	WT	KO
WT / KO	P62315_K86_M1	P62315	GlyGly (K)	0.205888	0.205888	0.500979	0.310116	12	P62315	Snrpd1	Small nuclear ribonucleoprotein Sm D1	SMD1_MOUSE	7	15.3396	1.1534	WT	KO
WT / KO	A0A0N4SV66_K120_M1	A0A0N4SV66;Q8R1M2	GlyGly (K)	-0.557223	0.557223	0.501966	0.310507	12	A0A0N4SV66;Q8R1M2	H2aj;H2afj	Histone H2A;Histone H2A.J	A0A0N4SV66_MOUSE;H2AJ_MOUSE	1	-32.0391	0.679609	WT	KO
WT / KO	Q8R1M2_K120_M1	A0A0N4SV66;Q8R1M2	GlyGly (K)	-0.557223	0.557223	0.501966	0.310507	12	A0A0N4SV66;Q8R1M2	H2aj;H2afj	Histone H2A;Histone H2A.J	A0A0N4SV66_MOUSE;H2AJ_MOUSE	1	-32.0391	0.679609	WT	KO
WT / KO	P10853_K47_M1	P10853;Q64478;Q6ZWY9	GlyGly (K)	0.144843	0.144843	0.502405	0.310689	12	P10853;Q64478;Q6ZWY9	Hist1h2bf;Hist1h2bh;Hist1h2bc	Histone H2B type 1-F/J/L;Histone H2B type 1-H;Histone H2B type 1-C/E/G	H2B1F_MOUSE;H2B1H_MOUSE;H2B1C_MOUSE	11	10.5611	1.10561	WT	KO
WT / KO	Q64478_K47_M1	P10853;Q64478;Q6ZWY9	GlyGly (K)	0.144843	0.144843	0.502405	0.310689	12	P10853;Q64478;Q6ZWY9	Hist1h2bf;Hist1h2bh;Hist1h2bc	Histone H2B type 1-F/J/L;Histone H2B type 1-H;Histone H2B type 1-C/E/G	H2B1F_MOUSE;H2B1H_MOUSE;H2B1C_MOUSE	11	10.5611	1.10561	WT	KO
WT / KO	Q6ZWY9_K47_M1	P10853;Q64478;Q6ZWY9	GlyGly (K)	0.144843	0.144843	0.502405	0.310689	12	P10853;Q64478;Q6ZWY9	Hist1h2bf;Hist1h2bh;Hist1h2bc	Histone H2B type 1-F/J/L;Histone H2B type 1-H;Histone H2B type 1-C/E/G	H2B1F_MOUSE;H2B1H_MOUSE;H2B1C_MOUSE	11	10.5611	1.10561	WT	KO
WT / KO	F6ZV59_K107_M1	F6ZV59;G3X9W0;G5E8G0;Q60668;Q60668-2;Q60668-3;Q60668-4	GlyGly (K)	0.164218	0.164218	0.502848	0.310812	12	F6ZV59;G3X9W0;G5E8G0;Q60668;Q60668-2;Q60668-3;Q60668-4	Hnrnpd	Heterogeneous nuclear ribonucleoprotein D0 (Fragment);Heterogeneous nuclear ribonucleoprotein D, isoform CRA_a;Heterogeneous nuclear ribonucleoprotein D, isoform CRA_b;Heterogeneous nuclear ribonucleoprotein D0;Isoform 2 of Heterogeneous nuclear ribonucleoprotein D0;Isoform 3 of Heterogeneous nuclear ribonucleoprotein D0;Isoform 4 of Heterogeneous nuclear ribonucleoprotein D0	F6ZV59_MOUSE;G3X9W0_MOUSE;G5E8G0_MOUSE;HNRPD_MOUSE;HNRPD_MOUSE;HNRPD_MOUSE;HNRPD_MOUSE	11	12.0558	1.12056	WT	KO
WT / KO	G3X9W0_K178_M1	F6ZV59;G3X9W0;G5E8G0;Q60668;Q60668-2;Q60668-3;Q60668-4	GlyGly (K)	0.164218	0.164218	0.502848	0.310812	12	F6ZV59;G3X9W0;G5E8G0;Q60668;Q60668-2;Q60668-3;Q60668-4	Hnrnpd	Heterogeneous nuclear ribonucleoprotein D0 (Fragment);Heterogeneous nuclear ribonucleoprotein D, isoform CRA_a;Heterogeneous nuclear ribonucleoprotein D, isoform CRA_b;Heterogeneous nuclear ribonucleoprotein D0;Isoform 2 of Heterogeneous nuclear ribonucleoprotein D0;Isoform 3 of Heterogeneous nuclear ribonucleoprotein D0;Isoform 4 of Heterogeneous nuclear ribonucleoprotein D0	F6ZV59_MOUSE;G3X9W0_MOUSE;G5E8G0_MOUSE;HNRPD_MOUSE;HNRPD_MOUSE;HNRPD_MOUSE;HNRPD_MOUSE	11	12.0558	1.12056	WT	KO
WT / KO	G5E8G0_K178_M1	F6ZV59;G3X9W0;G5E8G0;Q60668;Q60668-2;Q60668-3;Q60668-4	GlyGly (K)	0.164218	0.164218	0.502848	0.310812	12	F6ZV59;G3X9W0;G5E8G0;Q60668;Q60668-2;Q60668-3;Q60668-4	Hnrnpd	Heterogeneous nuclear ribonucleoprotein D0 (Fragment);Heterogeneous nuclear ribonucleoprotein D, isoform CRA_a;Heterogeneous nuclear ribonucleoprotein D, isoform CRA_b;Heterogeneous nuclear ribonucleoprotein D0;Isoform 2 of Heterogeneous nuclear ribonucleoprotein D0;Isoform 3 of Heterogeneous nuclear ribonucleoprotein D0;Isoform 4 of Heterogeneous nuclear ribonucleoprotein D0	F6ZV59_MOUSE;G3X9W0_MOUSE;G5E8G0_MOUSE;HNRPD_MOUSE;HNRPD_MOUSE;HNRPD_MOUSE;HNRPD_MOUSE	11	12.0558	1.12056	WT	KO
WT / KO	Q60668_K197_M1	F6ZV59;G3X9W0;G5E8G0;Q60668;Q60668-2;Q60668-3;Q60668-4	GlyGly (K)	0.164218	0.164218	0.502848	0.310812	12	F6ZV59;G3X9W0;G5E8G0;Q60668;Q60668-2;Q60668-3;Q60668-4	Hnrnpd	Heterogeneous nuclear ribonucleoprotein D0 (Fragment);Heterogeneous nuclear ribonucleoprotein D, isoform CRA_a;Heterogeneous nuclear ribonucleoprotein D, isoform CRA_b;Heterogeneous nuclear ribonucleoprotein D0;Isoform 2 of Heterogeneous nuclear ribonucleoprotein D0;Isoform 3 of Heterogeneous nuclear ribonucleoprotein D0;Isoform 4 of Heterogeneous nuclear ribonucleoprotein D0	F6ZV59_MOUSE;G3X9W0_MOUSE;G5E8G0_MOUSE;HNRPD_MOUSE;HNRPD_MOUSE;HNRPD_MOUSE;HNRPD_MOUSE	11	12.0558	1.12056	WT	KO
WT / KO	Q60668-2_K178_M1	F6ZV59;G3X9W0;G5E8G0;Q60668;Q60668-2;Q60668-3;Q60668-4	GlyGly (K)	0.164218	0.164218	0.502848	0.310812	12	F6ZV59;G3X9W0;G5E8G0;Q60668;Q60668-2;Q60668-3;Q60668-4	Hnrnpd	Heterogeneous nuclear ribonucleoprotein D0 (Fragment);Heterogeneous nuclear ribonucleoprotein D, isoform CRA_a;Heterogeneous nuclear ribonucleoprotein D, isoform CRA_b;Heterogeneous nuclear ribonucleoprotein D0;Isoform 2 of Heterogeneous nuclear ribonucleoprotein D0;Isoform 3 of Heterogeneous nuclear ribonucleoprotein D0;Isoform 4 of Heterogeneous nuclear ribonucleoprotein D0	F6ZV59_MOUSE;G3X9W0_MOUSE;G5E8G0_MOUSE;HNRPD_MOUSE;HNRPD_MOUSE;HNRPD_MOUSE;HNRPD_MOUSE	11	12.0558	1.12056	WT	KO
WT / KO	Q60668-3_K197_M1	F6ZV59;G3X9W0;G5E8G0;Q60668;Q60668-2;Q60668-3;Q60668-4	GlyGly (K)	0.164218	0.164218	0.502848	0.310812	12	F6ZV59;G3X9W0;G5E8G0;Q60668;Q60668-2;Q60668-3;Q60668-4	Hnrnpd	Heterogeneous nuclear ribonucleoprotein D0 (Fragment);Heterogeneous nuclear ribonucleoprotein D, isoform CRA_a;Heterogeneous nuclear ribonucleoprotein D, isoform CRA_b;Heterogeneous nuclear ribonucleoprotein D0;Isoform 2 of Heterogeneous nuclear ribonucleoprotein D0;Isoform 3 of Heterogeneous nuclear ribonucleoprotein D0;Isoform 4 of Heterogeneous nuclear ribonucleoprotein D0	F6ZV59_MOUSE;G3X9W0_MOUSE;G5E8G0_MOUSE;HNRPD_MOUSE;HNRPD_MOUSE;HNRPD_MOUSE;HNRPD_MOUSE	11	12.0558	1.12056	WT	KO
WT / KO	Q60668-4_K178_M1	F6ZV59;G3X9W0;G5E8G0;Q60668;Q60668-2;Q60668-3;Q60668-4	GlyGly (K)	0.164218	0.164218	0.502848	0.310812	12	F6ZV59;G3X9W0;G5E8G0;Q60668;Q60668-2;Q60668-3;Q60668-4	Hnrnpd	Heterogeneous nuclear ribonucleoprotein D0 (Fragment);Heterogeneous nuclear ribonucleoprotein D, isoform CRA_a;Heterogeneous nuclear ribonucleoprotein D, isoform CRA_b;Heterogeneous nuclear ribonucleoprotein D0;Isoform 2 of Heterogeneous nuclear ribonucleoprotein D0;Isoform 3 of Heterogeneous nuclear ribonucleoprotein D0;Isoform 4 of Heterogeneous nuclear ribonucleoprotein D0	F6ZV59_MOUSE;G3X9W0_MOUSE;G5E8G0_MOUSE;HNRPD_MOUSE;HNRPD_MOUSE;HNRPD_MOUSE;HNRPD_MOUSE	11	12.0558	1.12056	WT	KO
WT / KO	A0A0J9YVF8_K11_M1	A0A0J9YVF8;Q62092;Q8C5M2	GlyGly (K)	-0.0230397	0.0230397	0.504168	0.31135	12	A0A0J9YVF8;Q62092;Q8C5M2	Nsg1	Neuronal vesicle-trafficking-associated protein 1 (Fragment);Neuron-specific protein family member 1;Uncharacterized protein	A0A0J9YVF8_MOUSE;NSG1_MOUSE;Q8C5M2_MOUSE	5	-1.5843	0.984157	WT	KO
WT / KO	Q62092_K11_M1	A0A0J9YVF8;Q62092;Q8C5M2	GlyGly (K)	-0.0230397	0.0230397	0.504168	0.31135	12	A0A0J9YVF8;Q62092;Q8C5M2	Nsg1	Neuronal vesicle-trafficking-associated protein 1 (Fragment);Neuron-specific protein family member 1;Uncharacterized protein	A0A0J9YVF8_MOUSE;NSG1_MOUSE;Q8C5M2_MOUSE	5	-1.5843	0.984157	WT	KO
WT / KO	Q8C5M2_K11_M1	A0A0J9YVF8;Q62092;Q8C5M2	GlyGly (K)	-0.0230397	0.0230397	0.504168	0.31135	12	A0A0J9YVF8;Q62092;Q8C5M2	Nsg1	Neuronal vesicle-trafficking-associated protein 1 (Fragment);Neuron-specific protein family member 1;Uncharacterized protein	A0A0J9YVF8_MOUSE;NSG1_MOUSE;Q8C5M2_MOUSE	5	-1.5843	0.984157	WT	KO
WT / KO	Q3TF84_K108_M1	Q3TF84;Q922Q8	GlyGly (K)	0.83406	0.83406	0.505272	0.311741	12	Q3TF84;Q922Q8	Lrrc59	Uncharacterized protein;Leucine-rich repeat-containing protein 59	Q3TF84_MOUSE;LRC59_MOUSE	16	78.2695	1.7827	WT	KO
WT / KO	Q922Q8_K108_M1	Q3TF84;Q922Q8	GlyGly (K)	0.83406	0.83406	0.505272	0.311741	12	Q3TF84;Q922Q8	Lrrc59	Uncharacterized protein;Leucine-rich repeat-containing protein 59	Q3TF84_MOUSE;LRC59_MOUSE	16	78.2695	1.7827	WT	KO
WT / KO	Q5SGK3_K971_M1	Q5SGK3	GlyGly (K)	-0.114826	0.114826	0.506591	0.312368	12	Q5SGK3	Aox2	Aldehyde oxidase 2	AOXB_MOUSE	32	-7.65063	0.923494	WT	KO
WT / KO	P60766_K153_M1	P60766	GlyGly (K)	-0.17166	0.17166	0.507243	0.31242	12	P60766	Cdc42	Cell division control protein 42 homolog	CDC42_MOUSE	13	-11.2179	0.887821	WT	KO
WT / KO	Q9D8Q8_K190_M1	Q9D8Q8;Q9WU03;Q9WU03-2	GlyGly (K)	0.00105268	0.00105268	0.507018	0.31242	12	Q9D8Q8;Q9WU03;Q9WU03-2	Spint2	BPTI/Kunitz inhibitor domain-containing protein;Kunitz-type protease inhibitor 2;Isoform 2 of Kunitz-type protease inhibitor 2	Q9D8Q8_MOUSE;SPIT2_MOUSE;SPIT2_MOUSE	7	0.0729928	1.00073	WT	KO
WT / KO	Q9WU03_K247_M1	Q9D8Q8;Q9WU03;Q9WU03-2	GlyGly (K)	0.00105268	0.00105268	0.507018	0.31242	12	Q9D8Q8;Q9WU03;Q9WU03-2	Spint2	BPTI/Kunitz inhibitor domain-containing protein;Kunitz-type protease inhibitor 2;Isoform 2 of Kunitz-type protease inhibitor 2	Q9D8Q8_MOUSE;SPIT2_MOUSE;SPIT2_MOUSE	7	0.0729928	1.00073	WT	KO
WT / KO	Q9WU03-2_K190_M1	Q9D8Q8;Q9WU03;Q9WU03-2	GlyGly (K)	0.00105268	0.00105268	0.507018	0.31242	12	Q9D8Q8;Q9WU03;Q9WU03-2	Spint2	BPTI/Kunitz inhibitor domain-containing protein;Kunitz-type protease inhibitor 2;Isoform 2 of Kunitz-type protease inhibitor 2	Q9D8Q8_MOUSE;SPIT2_MOUSE;SPIT2_MOUSE	7	0.0729928	1.00073	WT	KO
WT / KO	A0A1S6GWH5_K664_M1	A0A1S6GWH5;B9EHN0;Q02053	GlyGly (K)	0.0355486	0.0355486	0.507976	0.312544	12	A0A1S6GWH5;B9EHN0;Q02053	Uba1	Ubiquitin-activating enzyme E1;Ubiquitin-activating enzyme E1;Ubiquitin-like modifier-activating enzyme 1	A0A1S6GWH5_MOUSE;B9EHN0_MOUSE;UBA1_MOUSE	83	2.49465	1.02495	WT	KO
WT / KO	B9EHN0_K604_M1	A0A1S6GWH5;B9EHN0;Q02053	GlyGly (K)	0.0355486	0.0355486	0.507976	0.312544	12	A0A1S6GWH5;B9EHN0;Q02053	Uba1	Ubiquitin-activating enzyme E1;Ubiquitin-activating enzyme E1;Ubiquitin-like modifier-activating enzyme 1	A0A1S6GWH5_MOUSE;B9EHN0_MOUSE;UBA1_MOUSE	83	2.49465	1.02495	WT	KO
WT / KO	Q02053_K604_M1	A0A1S6GWH5;B9EHN0;Q02053	GlyGly (K)	0.0355486	0.0355486	0.507976	0.312544	12	A0A1S6GWH5;B9EHN0;Q02053	Uba1	Ubiquitin-activating enzyme E1;Ubiquitin-activating enzyme E1;Ubiquitin-like modifier-activating enzyme 1	A0A1S6GWH5_MOUSE;B9EHN0_MOUSE;UBA1_MOUSE	83	2.49465	1.02495	WT	KO
WT / KO	P56873_K64_M1	P56873;Q545N1;Q9CZE1	GlyGly (K)	-0.415911	0.415911	0.509954	0.31343	12	P56873;Q545N1;Q9CZE1	Sssca1;C184;	Sjoegren syndrome/scleroderma autoantigen 1 homolog;C184S protein;Uncharacterized protein	SSA27_MOUSE;Q545N1_MOUSE;Q9CZE1_MOUSE	10	-25.0454	0.749546	WT	KO
WT / KO	Q545N1_K64_M1	P56873;Q545N1;Q9CZE1	GlyGly (K)	-0.415911	0.415911	0.509954	0.31343	12	P56873;Q545N1;Q9CZE1	Sssca1;C184;	Sjoegren syndrome/scleroderma autoantigen 1 homolog;C184S protein;Uncharacterized protein	SSA27_MOUSE;Q545N1_MOUSE;Q9CZE1_MOUSE	10	-25.0454	0.749546	WT	KO
WT / KO	Q9CZE1_K64_M1	P56873;Q545N1;Q9CZE1	GlyGly (K)	-0.415911	0.415911	0.509954	0.31343	12	P56873;Q545N1;Q9CZE1	Sssca1;C184;	Sjoegren syndrome/scleroderma autoantigen 1 homolog;C184S protein;Uncharacterized protein	SSA27_MOUSE;Q545N1_MOUSE;Q9CZE1_MOUSE	10	-25.0454	0.749546	WT	KO
WT / KO	B2RRX1_K328_M1	B2RRX1;P60710;Q3UAF7	GlyGly (K)	-0.149559	0.149559	0.510457	0.313611	12	B2RRX1;P60710;Q3UAF7	Actb	Actin, beta;Actin, cytoplasmic 1;Uncharacterized protein	B2RRX1_MOUSE;ACTB_MOUSE;Q3UAF7_MOUSE	50	-9.84741	0.901526	WT	KO
WT / KO	P60710_K328_M1	B2RRX1;P60710;Q3UAF7	GlyGly (K)	-0.149559	0.149559	0.510457	0.313611	12	B2RRX1;P60710;Q3UAF7	Actb	Actin, beta;Actin, cytoplasmic 1;Uncharacterized protein	B2RRX1_MOUSE;ACTB_MOUSE;Q3UAF7_MOUSE	50	-9.84741	0.901526	WT	KO
WT / KO	Q3UAF7_K328_M1	B2RRX1;P60710;Q3UAF7	GlyGly (K)	-0.149559	0.149559	0.510457	0.313611	12	B2RRX1;P60710;Q3UAF7	Actb	Actin, beta;Actin, cytoplasmic 1;Uncharacterized protein	B2RRX1_MOUSE;ACTB_MOUSE;Q3UAF7_MOUSE	50	-9.84741	0.901526	WT	KO
WT / KO	A0AUN0_K773_M1	A0AUN0;G3X928;Q4G0C0	GlyGly (K)	0.522581	0.522581	0.512483	0.314412	12	A0AUN0;G3X928;Q4G0C0	Sec23ip	Sec23ip protein (Fragment);SEC23-interacting protein;Sec23 interacting protein	A0AUN0_MOUSE;G3X928_MOUSE;Q4G0C0_MOUSE	5	43.6523	1.43652	WT	KO
WT / KO	G3X928_K929_M1	A0AUN0;G3X928;Q4G0C0	GlyGly (K)	0.522581	0.522581	0.512483	0.314412	12	A0AUN0;G3X928;Q4G0C0	Sec23ip	Sec23ip protein (Fragment);SEC23-interacting protein;Sec23 interacting protein	A0AUN0_MOUSE;G3X928_MOUSE;Q4G0C0_MOUSE	5	43.6523	1.43652	WT	KO
WT / KO	Q4G0C0_K929_M1	A0AUN0;G3X928;Q4G0C0	GlyGly (K)	0.522581	0.522581	0.512483	0.314412	12	A0AUN0;G3X928;Q4G0C0	Sec23ip	Sec23ip protein (Fragment);SEC23-interacting protein;Sec23 interacting protein	A0AUN0_MOUSE;G3X928_MOUSE;Q4G0C0_MOUSE	5	43.6523	1.43652	WT	KO
WT / KO	P52795_K288_M1	P52795;Q544L9	GlyGly (K)	0.0710768	0.0710768	0.512945	0.314565	12	P52795;Q544L9	Efnb1	Ephrin-B1;Uncharacterized protein	EFNB1_MOUSE;Q544L9_MOUSE	8	5.05005	1.0505	WT	KO
WT / KO	Q544L9_K288_M1	P52795;Q544L9	GlyGly (K)	0.0710768	0.0710768	0.512945	0.314565	12	P52795;Q544L9	Efnb1	Ephrin-B1;Uncharacterized protein	EFNB1_MOUSE;Q544L9_MOUSE	8	5.05005	1.0505	WT	KO
WT / KO	F6ZV59_K39_M1	F6ZV59;G3X9W0;G5E8G0;Q60668;Q60668-2;Q60668-3;Q60668-4	GlyGly (K)	0.0396656	0.0396656	0.513236	0.314659	12	F6ZV59;G3X9W0;G5E8G0;Q60668;Q60668-2;Q60668-3;Q60668-4	Hnrnpd	Heterogeneous nuclear ribonucleoprotein D0 (Fragment);Heterogeneous nuclear ribonucleoprotein D, isoform CRA_a;Heterogeneous nuclear ribonucleoprotein D, isoform CRA_b;Heterogeneous nuclear ribonucleoprotein D0;Isoform 2 of Heterogeneous nuclear ribonucleoprotein D0;Isoform 3 of Heterogeneous nuclear ribonucleoprotein D0;Isoform 4 of Heterogeneous nuclear ribonucleoprotein D0	F6ZV59_MOUSE;G3X9W0_MOUSE;G5E8G0_MOUSE;HNRPD_MOUSE;HNRPD_MOUSE;HNRPD_MOUSE;HNRPD_MOUSE	11	2.78756	1.02788	WT	KO
WT / KO	G3X9W0_K110_M1	F6ZV59;G3X9W0;G5E8G0;Q60668;Q60668-2;Q60668-3;Q60668-4	GlyGly (K)	0.0396656	0.0396656	0.513236	0.314659	12	F6ZV59;G3X9W0;G5E8G0;Q60668;Q60668-2;Q60668-3;Q60668-4	Hnrnpd	Heterogeneous nuclear ribonucleoprotein D0 (Fragment);Heterogeneous nuclear ribonucleoprotein D, isoform CRA_a;Heterogeneous nuclear ribonucleoprotein D, isoform CRA_b;Heterogeneous nuclear ribonucleoprotein D0;Isoform 2 of Heterogeneous nuclear ribonucleoprotein D0;Isoform 3 of Heterogeneous nuclear ribonucleoprotein D0;Isoform 4 of Heterogeneous nuclear ribonucleoprotein D0	F6ZV59_MOUSE;G3X9W0_MOUSE;G5E8G0_MOUSE;HNRPD_MOUSE;HNRPD_MOUSE;HNRPD_MOUSE;HNRPD_MOUSE	11	2.78756	1.02788	WT	KO
WT / KO	G5E8G0_K110_M1	F6ZV59;G3X9W0;G5E8G0;Q60668;Q60668-2;Q60668-3;Q60668-4	GlyGly (K)	0.0396656	0.0396656	0.513236	0.314659	12	F6ZV59;G3X9W0;G5E8G0;Q60668;Q60668-2;Q60668-3;Q60668-4	Hnrnpd	Heterogeneous nuclear ribonucleoprotein D0 (Fragment);Heterogeneous nuclear ribonucleoprotein D, isoform CRA_a;Heterogeneous nuclear ribonucleoprotein D, isoform CRA_b;Heterogeneous nuclear ribonucleoprotein D0;Isoform 2 of Heterogeneous nuclear ribonucleoprotein D0;Isoform 3 of Heterogeneous nuclear ribonucleoprotein D0;Isoform 4 of Heterogeneous nuclear ribonucleoprotein D0	F6ZV59_MOUSE;G3X9W0_MOUSE;G5E8G0_MOUSE;HNRPD_MOUSE;HNRPD_MOUSE;HNRPD_MOUSE;HNRPD_MOUSE	11	2.78756	1.02788	WT	KO
WT / KO	Q60668_K129_M1	F6ZV59;G3X9W0;G5E8G0;Q60668;Q60668-2;Q60668-3;Q60668-4	GlyGly (K)	0.0396656	0.0396656	0.513236	0.314659	12	F6ZV59;G3X9W0;G5E8G0;Q60668;Q60668-2;Q60668-3;Q60668-4	Hnrnpd	Heterogeneous nuclear ribonucleoprotein D0 (Fragment);Heterogeneous nuclear ribonucleoprotein D, isoform CRA_a;Heterogeneous nuclear ribonucleoprotein D, isoform CRA_b;Heterogeneous nuclear ribonucleoprotein D0;Isoform 2 of Heterogeneous nuclear ribonucleoprotein D0;Isoform 3 of Heterogeneous nuclear ribonucleoprotein D0;Isoform 4 of Heterogeneous nuclear ribonucleoprotein D0	F6ZV59_MOUSE;G3X9W0_MOUSE;G5E8G0_MOUSE;HNRPD_MOUSE;HNRPD_MOUSE;HNRPD_MOUSE;HNRPD_MOUSE	11	2.78756	1.02788	WT	KO
WT / KO	Q60668-2_K110_M1	F6ZV59;G3X9W0;G5E8G0;Q60668;Q60668-2;Q60668-3;Q60668-4	GlyGly (K)	0.0396656	0.0396656	0.513236	0.314659	12	F6ZV59;G3X9W0;G5E8G0;Q60668;Q60668-2;Q60668-3;Q60668-4	Hnrnpd	Heterogeneous nuclear ribonucleoprotein D0 (Fragment);Heterogeneous nuclear ribonucleoprotein D, isoform CRA_a;Heterogeneous nuclear ribonucleoprotein D, isoform CRA_b;Heterogeneous nuclear ribonucleoprotein D0;Isoform 2 of Heterogeneous nuclear ribonucleoprotein D0;Isoform 3 of Heterogeneous nuclear ribonucleoprotein D0;Isoform 4 of Heterogeneous nuclear ribonucleoprotein D0	F6ZV59_MOUSE;G3X9W0_MOUSE;G5E8G0_MOUSE;HNRPD_MOUSE;HNRPD_MOUSE;HNRPD_MOUSE;HNRPD_MOUSE	11	2.78756	1.02788	WT	KO
WT / KO	Q60668-3_K129_M1	F6ZV59;G3X9W0;G5E8G0;Q60668;Q60668-2;Q60668-3;Q60668-4	GlyGly (K)	0.0396656	0.0396656	0.513236	0.314659	12	F6ZV59;G3X9W0;G5E8G0;Q60668;Q60668-2;Q60668-3;Q60668-4	Hnrnpd	Heterogeneous nuclear ribonucleoprotein D0 (Fragment);Heterogeneous nuclear ribonucleoprotein D, isoform CRA_a;Heterogeneous nuclear ribonucleoprotein D, isoform CRA_b;Heterogeneous nuclear ribonucleoprotein D0;Isoform 2 of Heterogeneous nuclear ribonucleoprotein D0;Isoform 3 of Heterogeneous nuclear ribonucleoprotein D0;Isoform 4 of Heterogeneous nuclear ribonucleoprotein D0	F6ZV59_MOUSE;G3X9W0_MOUSE;G5E8G0_MOUSE;HNRPD_MOUSE;HNRPD_MOUSE;HNRPD_MOUSE;HNRPD_MOUSE	11	2.78756	1.02788	WT	KO
WT / KO	Q60668-4_K110_M1	F6ZV59;G3X9W0;G5E8G0;Q60668;Q60668-2;Q60668-3;Q60668-4	GlyGly (K)	0.0396656	0.0396656	0.513236	0.314659	12	F6ZV59;G3X9W0;G5E8G0;Q60668;Q60668-2;Q60668-3;Q60668-4	Hnrnpd	Heterogeneous nuclear ribonucleoprotein D0 (Fragment);Heterogeneous nuclear ribonucleoprotein D, isoform CRA_a;Heterogeneous nuclear ribonucleoprotein D, isoform CRA_b;Heterogeneous nuclear ribonucleoprotein D0;Isoform 2 of Heterogeneous nuclear ribonucleoprotein D0;Isoform 3 of Heterogeneous nuclear ribonucleoprotein D0;Isoform 4 of Heterogeneous nuclear ribonucleoprotein D0	F6ZV59_MOUSE;G3X9W0_MOUSE;G5E8G0_MOUSE;HNRPD_MOUSE;HNRPD_MOUSE;HNRPD_MOUSE;HNRPD_MOUSE	11	2.78756	1.02788	WT	KO
WT / KO	A0A0N4SV16_K417_M1	A0A0N4SV16;Q9CZ52;Q9CZ52-2	GlyGly (K)	0.13925	0.13925	0.513504	0.314742	12	A0A0N4SV16;Q9CZ52;Q9CZ52-2	Antxr1	Anthrax toxin receptor 1;Anthrax toxin receptor 1;Isoform 2 of Anthrax toxin receptor 1	A0A0N4SV16_MOUSE;ANTR1_MOUSE;ANTR1_MOUSE	4	10.1333	1.10133	WT	KO
WT / KO	Q9CZ52_K417_M1	A0A0N4SV16;Q9CZ52;Q9CZ52-2	GlyGly (K)	0.13925	0.13925	0.513504	0.314742	12	A0A0N4SV16;Q9CZ52;Q9CZ52-2	Antxr1	Anthrax toxin receptor 1;Anthrax toxin receptor 1;Isoform 2 of Anthrax toxin receptor 1	A0A0N4SV16_MOUSE;ANTR1_MOUSE;ANTR1_MOUSE	4	10.1333	1.10133	WT	KO
WT / KO	Q9CZ52-2_K417_M1	A0A0N4SV16;Q9CZ52;Q9CZ52-2	GlyGly (K)	0.13925	0.13925	0.513504	0.314742	12	A0A0N4SV16;Q9CZ52;Q9CZ52-2	Antxr1	Anthrax toxin receptor 1;Anthrax toxin receptor 1;Isoform 2 of Anthrax toxin receptor 1	A0A0N4SV16_MOUSE;ANTR1_MOUSE;ANTR1_MOUSE	4	10.1333	1.10133	WT	KO
WT / KO	A0A0R4J031_K2_M1	A0A0R4J031	GlyGly (K)	-0.512608	0.512608	0.51402	0.314937	12	A0A0R4J031	Trim35	E3 ubiquitin-protein ligase TRIM35	A0A0R4J031_MOUSE	10	-29.9046	0.700954	WT	KO
WT / KO	P17182_K202_M1	P17182;Q5FW97	GlyGly (K)	0.10368	0.10368	0.514125	0.314996	12	P17182;Q5FW97	Eno1;EG433182	Alpha-enolase;2-phospho-D-glycerate hydro-lyase	ENOA_MOUSE;Q5FW97_MOUSE	39	7.45111	1.07451	WT	KO
WT / KO	Q5FW97_K202_M1	P17182;Q5FW97	GlyGly (K)	0.10368	0.10368	0.514125	0.314996	12	P17182;Q5FW97	Eno1;EG433182	Alpha-enolase;2-phospho-D-glycerate hydro-lyase	ENOA_MOUSE;Q5FW97_MOUSE	39	7.45111	1.07451	WT	KO
WT / KO	P80313_K47_M1	P80313;Q3TET0;Q3TIJ7	GlyGly (K)	-0.0717299	0.0717299	0.515181	0.31544	12	P80313;Q3TET0;Q3TIJ7	Cct7	T-complex protein 1 subunit eta	TCPH_MOUSE;Q3TET0_MOUSE;Q3TIJ7_MOUSE	20	-4.85036	0.951496	WT	KO
WT / KO	Q3TET0_K47_M1	P80313;Q3TET0;Q3TIJ7	GlyGly (K)	-0.0717299	0.0717299	0.515181	0.31544	12	P80313;Q3TET0;Q3TIJ7	Cct7	T-complex protein 1 subunit eta	TCPH_MOUSE;Q3TET0_MOUSE;Q3TIJ7_MOUSE	20	-4.85036	0.951496	WT	KO
WT / KO	Q3TIJ7_K47_M1	P80313;Q3TET0;Q3TIJ7	GlyGly (K)	-0.0717299	0.0717299	0.515181	0.31544	12	P80313;Q3TET0;Q3TIJ7	Cct7	T-complex protein 1 subunit eta	TCPH_MOUSE;Q3TET0_MOUSE;Q3TIJ7_MOUSE	20	-4.85036	0.951496	WT	KO
WT / KO	P70670_K2072_M1	P70670;Q60817	GlyGly (K)	0.394401	0.394401	0.515333	0.3155	12	P70670;Q60817	Naca	Nascent polypeptide-associated complex subunit alpha, muscle-specific form;Nascent polypeptide-associated complex subunit alpha	NACAM_MOUSE;NACA_MOUSE	7	31.4397	1.3144	WT	KO
WT / KO	Q60817_K100_M1	P70670;Q60817	GlyGly (K)	0.394401	0.394401	0.515333	0.3155	12	P70670;Q60817	Naca	Nascent polypeptide-associated complex subunit alpha, muscle-specific form;Nascent polypeptide-associated complex subunit alpha	NACAM_MOUSE;NACA_MOUSE	7	31.4397	1.3144	WT	KO
WT / KO	Q3UVN5_K129_M1	Q3UVN5;Q9CZ44;Q9CZ44-3	GlyGly (K)	0.186635	0.186635	0.515957	0.315755	12	Q3UVN5;Q9CZ44;Q9CZ44-3	Nsfl1c	NSFL1 cofactor p47;NSFL1 cofactor p47;Isoform 3 of NSFL1 cofactor p47	Q3UVN5_MOUSE;NSF1C_MOUSE;NSF1C_MOUSE	29	13.8106	1.13811	WT	KO
WT / KO	Q9CZ44_K127_M1	Q3UVN5;Q9CZ44;Q9CZ44-3	GlyGly (K)	0.186635	0.186635	0.515957	0.315755	12	Q3UVN5;Q9CZ44;Q9CZ44-3	Nsfl1c	NSFL1 cofactor p47;NSFL1 cofactor p47;Isoform 3 of NSFL1 cofactor p47	Q3UVN5_MOUSE;NSF1C_MOUSE;NSF1C_MOUSE	29	13.8106	1.13811	WT	KO
WT / KO	Q9CZ44-3_K129_M1	Q3UVN5;Q9CZ44;Q9CZ44-3	GlyGly (K)	0.186635	0.186635	0.515957	0.315755	12	Q3UVN5;Q9CZ44;Q9CZ44-3	Nsfl1c	NSFL1 cofactor p47;NSFL1 cofactor p47;Isoform 3 of NSFL1 cofactor p47	Q3UVN5_MOUSE;NSF1C_MOUSE;NSF1C_MOUSE	29	13.8106	1.13811	WT	KO
WT / KO	P62242_K128_M1	P62242;Q497E9	GlyGly (K)	0.353196	0.353196	0.519133	0.317213	12	P62242;Q497E9	Rps8	40S ribosomal protein S8	RS8_MOUSE;Q497E9_MOUSE	14	27.7387	1.27739	WT	KO
WT / KO	Q497E9_K128_M1	P62242;Q497E9	GlyGly (K)	0.353196	0.353196	0.519133	0.317213	12	P62242;Q497E9	Rps8	40S ribosomal protein S8	RS8_MOUSE;Q497E9_MOUSE	14	27.7387	1.27739	WT	KO
WT / KO	A0A1Y7VJ48_K28_M1	A0A1Y7VJ48;P48428;Q5I0U7	GlyGly (K)	-0.0881366	0.0881366	0.519347	0.317316	12	A0A1Y7VJ48;P48428;Q5I0U7	Tbca	Tubulin-specific chaperone A	A0A1Y7VJ48_MOUSE;TBCA_MOUSE;Q5I0U7_MOUSE	12	-5.9263	0.940737	WT	KO
WT / KO	P48428_K52_M1	A0A1Y7VJ48;P48428;Q5I0U7	GlyGly (K)	-0.0881366	0.0881366	0.519347	0.317316	12	A0A1Y7VJ48;P48428;Q5I0U7	Tbca	Tubulin-specific chaperone A	A0A1Y7VJ48_MOUSE;TBCA_MOUSE;Q5I0U7_MOUSE	12	-5.9263	0.940737	WT	KO
WT / KO	Q5I0U7_K52_M1	A0A1Y7VJ48;P48428;Q5I0U7	GlyGly (K)	-0.0881366	0.0881366	0.519347	0.317316	12	A0A1Y7VJ48;P48428;Q5I0U7	Tbca	Tubulin-specific chaperone A	A0A1Y7VJ48_MOUSE;TBCA_MOUSE;Q5I0U7_MOUSE	12	-5.9263	0.940737	WT	KO
WT / KO	Q3UVN5_K253_M1	Q3UVN5;Q9CZ44;Q9CZ44-3	GlyGly (K)	0.139936	0.139936	0.520563	0.317734	12	Q3UVN5;Q9CZ44;Q9CZ44-3	Nsfl1c	NSFL1 cofactor p47;NSFL1 cofactor p47;Isoform 3 of NSFL1 cofactor p47	Q3UVN5_MOUSE;NSF1C_MOUSE;NSF1C_MOUSE	29	10.1856	1.10186	WT	KO
WT / KO	Q9CZ44_K251_M1	Q3UVN5;Q9CZ44;Q9CZ44-3	GlyGly (K)	0.139936	0.139936	0.520563	0.317734	12	Q3UVN5;Q9CZ44;Q9CZ44-3	Nsfl1c	NSFL1 cofactor p47;NSFL1 cofactor p47;Isoform 3 of NSFL1 cofactor p47	Q3UVN5_MOUSE;NSF1C_MOUSE;NSF1C_MOUSE	29	10.1856	1.10186	WT	KO
WT / KO	Q9CZ44-3_K253_M1	Q3UVN5;Q9CZ44;Q9CZ44-3	GlyGly (K)	0.139936	0.139936	0.520563	0.317734	12	Q3UVN5;Q9CZ44;Q9CZ44-3	Nsfl1c	NSFL1 cofactor p47;NSFL1 cofactor p47;Isoform 3 of NSFL1 cofactor p47	Q3UVN5_MOUSE;NSF1C_MOUSE;NSF1C_MOUSE	29	10.1856	1.10186	WT	KO
WT / KO	Q9D6K8_K114_M1	Q9D6K8	GlyGly (K)	-0.427934	0.427934	0.521009	0.317934	12	Q9D6K8	Fundc2	FUN14 domain-containing protein 2	FUND2_MOUSE	9	-25.6675	0.743325	WT	KO
WT / KO	F2Z455_K192_M1	F2Z455;Q9R059	GlyGly (K)	0.35182	0.35182	0.521315	0.318048	12	F2Z455;Q9R059	Fhl3	Four and a half LIM domains protein 3	F2Z455_MOUSE;FHL3_MOUSE	2	27.617	1.27617	WT	KO
WT / KO	Q9R059_K192_M1	F2Z455;Q9R059	GlyGly (K)	0.35182	0.35182	0.521315	0.318048	12	F2Z455;Q9R059	Fhl3	Four and a half LIM domains protein 3	F2Z455_MOUSE;FHL3_MOUSE	2	27.617	1.27617	WT	KO
WT / KO	Q9D1K2_K110_M1	Q9D1K2	GlyGly (K)	0.484248	0.484248	0.521432	0.318092	12	Q9D1K2	Atp6v1f	V-type proton ATPase subunit F	VATF_MOUSE	13	39.8857	1.39886	WT	KO
WT / KO	O54965_K273_M1	O54965;Q3TJV7	GlyGly (K)	0.0220653	0.0220653	0.521841	0.318236	12	O54965;Q3TJV7	Rnf13	E3 ubiquitin-protein ligase RNF13;RING-type domain-containing protein	RNF13_MOUSE;Q3TJV7_MOUSE	6	1.5412	1.01541	WT	KO
WT / KO	Q3TJV7_K273_M1	O54965;Q3TJV7	GlyGly (K)	0.0220653	0.0220653	0.521841	0.318236	12	O54965;Q3TJV7	Rnf13	E3 ubiquitin-protein ligase RNF13;RING-type domain-containing protein	RNF13_MOUSE;Q3TJV7_MOUSE	6	1.5412	1.01541	WT	KO
WT / KO	P62827_K71_M1	P62827;Q3ULW0	GlyGly (K)	0.233551	0.233551	0.521809	0.318236	12	P62827;Q3ULW0	Ran	GTP-binding nuclear protein Ran	RAN_MOUSE;Q3ULW0_MOUSE	10	17.5725	1.17572	WT	KO
WT / KO	Q3ULW0_K71_M1	P62827;Q3ULW0	GlyGly (K)	0.233551	0.233551	0.521809	0.318236	12	P62827;Q3ULW0	Ran	GTP-binding nuclear protein Ran	RAN_MOUSE;Q3ULW0_MOUSE	10	17.5725	1.17572	WT	KO
WT / KO	A0A0A6YW28_K789_M1	A0A0A6YW28;P35123;Q3TEX8;Q3TPN5;Q921M8	GlyGly (K)	-0.109179	0.109179	0.52196	0.318238	12	A0A0A6YW28;P35123;Q3TEX8;Q3TPN5;Q921M8	Usp4	Ubiquitin carboxyl-terminal hydrolase;Ubiquitin carboxyl-terminal hydrolase 4;Ubiquitin carboxyl-terminal hydrolase;USP domain-containing protein (Fragment);Ubiquitin carboxyl-terminal hydrolase	A0A0A6YW28_MOUSE;UBP4_MOUSE;Q3TEX8_MOUSE;Q3TPN5_MOUSE;Q921M8_MOUSE	3	-7.28846	0.927115	WT	KO
WT / KO	P35123_K836_M1	A0A0A6YW28;P35123;Q3TEX8;Q3TPN5;Q921M8	GlyGly (K)	-0.109179	0.109179	0.52196	0.318238	12	A0A0A6YW28;P35123;Q3TEX8;Q3TPN5;Q921M8	Usp4	Ubiquitin carboxyl-terminal hydrolase;Ubiquitin carboxyl-terminal hydrolase 4;Ubiquitin carboxyl-terminal hydrolase;USP domain-containing protein (Fragment);Ubiquitin carboxyl-terminal hydrolase	A0A0A6YW28_MOUSE;UBP4_MOUSE;Q3TEX8_MOUSE;Q3TPN5_MOUSE;Q921M8_MOUSE	3	-7.28846	0.927115	WT	KO
WT / KO	Q3TEX8_K836_M1	A0A0A6YW28;P35123;Q3TEX8;Q3TPN5;Q921M8	GlyGly (K)	-0.109179	0.109179	0.52196	0.318238	12	A0A0A6YW28;P35123;Q3TEX8;Q3TPN5;Q921M8	Usp4	Ubiquitin carboxyl-terminal hydrolase;Ubiquitin carboxyl-terminal hydrolase 4;Ubiquitin carboxyl-terminal hydrolase;USP domain-containing protein (Fragment);Ubiquitin carboxyl-terminal hydrolase	A0A0A6YW28_MOUSE;UBP4_MOUSE;Q3TEX8_MOUSE;Q3TPN5_MOUSE;Q921M8_MOUSE	3	-7.28846	0.927115	WT	KO
WT / KO	Q3TPN5_K456_M1	A0A0A6YW28;P35123;Q3TEX8;Q3TPN5;Q921M8	GlyGly (K)	-0.109179	0.109179	0.52196	0.318238	12	A0A0A6YW28;P35123;Q3TEX8;Q3TPN5;Q921M8	Usp4	Ubiquitin carboxyl-terminal hydrolase;Ubiquitin carboxyl-terminal hydrolase 4;Ubiquitin carboxyl-terminal hydrolase;USP domain-containing protein (Fragment);Ubiquitin carboxyl-terminal hydrolase	A0A0A6YW28_MOUSE;UBP4_MOUSE;Q3TEX8_MOUSE;Q3TPN5_MOUSE;Q921M8_MOUSE	3	-7.28846	0.927115	WT	KO
WT / KO	Q921M8_K789_M1	A0A0A6YW28;P35123;Q3TEX8;Q3TPN5;Q921M8	GlyGly (K)	-0.109179	0.109179	0.52196	0.318238	12	A0A0A6YW28;P35123;Q3TEX8;Q3TPN5;Q921M8	Usp4	Ubiquitin carboxyl-terminal hydrolase;Ubiquitin carboxyl-terminal hydrolase 4;Ubiquitin carboxyl-terminal hydrolase;USP domain-containing protein (Fragment);Ubiquitin carboxyl-terminal hydrolase	A0A0A6YW28_MOUSE;UBP4_MOUSE;Q3TEX8_MOUSE;Q3TPN5_MOUSE;Q921M8_MOUSE	3	-7.28846	0.927115	WT	KO
WT / KO	F8WIV2_K337_M1	F8WIV2;Q3U3L3;Q4FJQ6;Q60854	GlyGly (K)	0.178762	0.178762	0.522017	0.318239	12	F8WIV2;Q3U3L3;Q4FJQ6;Q60854	Serpinb6a;Serpinb6a;Serpinb6a;Serpinb6	Serpin B6;SERPIN domain-containing protein;Serpinb6a protein;Serpin B6	F8WIV2_MOUSE;Q3U3L3_MOUSE;Q4FJQ6_MOUSE;SPB6_MOUSE	8	13.1912	1.13191	WT	KO
WT / KO	Q3U3L3_K316_M1	F8WIV2;Q3U3L3;Q4FJQ6;Q60854	GlyGly (K)	0.178762	0.178762	0.522017	0.318239	12	F8WIV2;Q3U3L3;Q4FJQ6;Q60854	Serpinb6a;Serpinb6a;Serpinb6a;Serpinb6	Serpin B6;SERPIN domain-containing protein;Serpinb6a protein;Serpin B6	F8WIV2_MOUSE;Q3U3L3_MOUSE;Q4FJQ6_MOUSE;SPB6_MOUSE	8	13.1912	1.13191	WT	KO
WT / KO	Q4FJQ6_K316_M1	F8WIV2;Q3U3L3;Q4FJQ6;Q60854	GlyGly (K)	0.178762	0.178762	0.522017	0.318239	12	F8WIV2;Q3U3L3;Q4FJQ6;Q60854	Serpinb6a;Serpinb6a;Serpinb6a;Serpinb6	Serpin B6;SERPIN domain-containing protein;Serpinb6a protein;Serpin B6	F8WIV2_MOUSE;Q3U3L3_MOUSE;Q4FJQ6_MOUSE;SPB6_MOUSE	8	13.1912	1.13191	WT	KO
WT / KO	Q60854_K316_M1	F8WIV2;Q3U3L3;Q4FJQ6;Q60854	GlyGly (K)	0.178762	0.178762	0.522017	0.318239	12	F8WIV2;Q3U3L3;Q4FJQ6;Q60854	Serpinb6a;Serpinb6a;Serpinb6a;Serpinb6	Serpin B6;SERPIN domain-containing protein;Serpinb6a protein;Serpin B6	F8WIV2_MOUSE;Q3U3L3_MOUSE;Q4FJQ6_MOUSE;SPB6_MOUSE	8	13.1912	1.13191	WT	KO
WT / KO	E9Q1P8_K522_M1	E9Q1P8	GlyGly (K)	-0.38939	0.38939	0.522461	0.31843	12	E9Q1P8	Irf2bp2	Interferon regulatory factor 2-binding protein 2	I2BP2_MOUSE	27	-23.6548	0.763452	WT	KO
WT / KO	Q91VB8_K12_M1	Q91VB8	GlyGly (K)	0.160926	0.160926	0.524112	0.319122	12	Q91VB8	haemaglobin alpha 1	Alpha globin 1	Q91VB8_MOUSE	23	11.8005	1.118	WT	KO
WT / KO	P20152_K120_M1	P20152;Q5FWJ3	GlyGly (K)	-0.147708	0.147708	0.524347	0.319205	12	P20152;Q5FWJ3	Vim	Vimentin	VIME_MOUSE;Q5FWJ3_MOUSE	66	-9.73167	0.902683	WT	KO
WT / KO	Q5FWJ3_K120_M1	P20152;Q5FWJ3	GlyGly (K)	-0.147708	0.147708	0.524347	0.319205	12	P20152;Q5FWJ3	Vim	Vimentin	VIME_MOUSE;Q5FWJ3_MOUSE	66	-9.73167	0.902683	WT	KO
WT / KO	A0A1Y7VJN8_K162_M1	A0A1Y7VJN8;A0A338P6J9;P51125;P51125-2;P51125-3;P51125-4;P51125-5;P51125-6;P51125-7;Q3TTN2;Q8C281;Q8CB83;Q8CE04;Q8CE80;Q921U7	GlyGly (K)	0.220442	0.220442	0.52595	0.319692	12	A0A1Y7VJN8;A0A338P6J9;P51125;P51125-2;P51125-3;P51125-4;P51125-5;P51125-6;P51125-7;Q3TTN2;Q8C281;Q8CB83;Q8CE04;Q8CE80;Q921U7	Cast	Calpain inhibitor;Calpain inhibitor (Fragment);Calpastatin;Isoform 2 of Calpastatin;Isoform 3 of Calpastatin;Isoform 4 of Calpastatin;Isoform 5 of Calpastatin;Isoform 6 of Calpastatin;Isoform 7 of Calpastatin;Calpain inhibitor;Calpain inhibitor;Calpain inhibitor;Calpain inhibitor;Calpastatin;Calpain inhibitor	A0A1Y7VJN8_MOUSE;A0A338P6J9_MOUSE;ICAL_MOUSE;ICAL_MOUSE;ICAL_MOUSE;ICAL_MOUSE;ICAL_MOUSE;ICAL_MOUSE;ICAL_MOUSE;Q3TTN2_MOUSE;Q8C281_MOUSE;Q8CB83_MOUSE;Q8CE04_MOUSE;Q8CE80_MOUSE;Q921U7_MOUSE	1	16.5091	1.16509	WT	KO
WT / KO	A0A338P6J9_K485_M1	A0A1Y7VJN8;A0A338P6J9;P51125;P51125-2;P51125-3;P51125-4;P51125-5;P51125-6;P51125-7;Q3TTN2;Q8C281;Q8CB83;Q8CE04;Q8CE80;Q921U7	GlyGly (K)	0.220442	0.220442	0.52595	0.319692	12	A0A1Y7VJN8;A0A338P6J9;P51125;P51125-2;P51125-3;P51125-4;P51125-5;P51125-6;P51125-7;Q3TTN2;Q8C281;Q8CB83;Q8CE04;Q8CE80;Q921U7	Cast	Calpain inhibitor;Calpain inhibitor (Fragment);Calpastatin;Isoform 2 of Calpastatin;Isoform 3 of Calpastatin;Isoform 4 of Calpastatin;Isoform 5 of Calpastatin;Isoform 6 of Calpastatin;Isoform 7 of Calpastatin;Calpain inhibitor;Calpain inhibitor;Calpain inhibitor;Calpain inhibitor;Calpastatin;Calpain inhibitor	A0A1Y7VJN8_MOUSE;A0A338P6J9_MOUSE;ICAL_MOUSE;ICAL_MOUSE;ICAL_MOUSE;ICAL_MOUSE;ICAL_MOUSE;ICAL_MOUSE;ICAL_MOUSE;Q3TTN2_MOUSE;Q8C281_MOUSE;Q8CB83_MOUSE;Q8CE04_MOUSE;Q8CE80_MOUSE;Q921U7_MOUSE	1	16.5091	1.16509	WT	KO
WT / KO	P51125_K504_M1	A0A1Y7VJN8;A0A338P6J9;P51125;P51125-2;P51125-3;P51125-4;P51125-5;P51125-6;P51125-7;Q3TTN2;Q8C281;Q8CB83;Q8CE04;Q8CE80;Q921U7	GlyGly (K)	0.220442	0.220442	0.52595	0.319692	12	A0A1Y7VJN8;A0A338P6J9;P51125;P51125-2;P51125-3;P51125-4;P51125-5;P51125-6;P51125-7;Q3TTN2;Q8C281;Q8CB83;Q8CE04;Q8CE80;Q921U7	Cast	Calpain inhibitor;Calpain inhibitor (Fragment);Calpastatin;Isoform 2 of Calpastatin;Isoform 3 of Calpastatin;Isoform 4 of Calpastatin;Isoform 5 of Calpastatin;Isoform 6 of Calpastatin;Isoform 7 of Calpastatin;Calpain inhibitor;Calpain inhibitor;Calpain inhibitor;Calpain inhibitor;Calpastatin;Calpain inhibitor	A0A1Y7VJN8_MOUSE;A0A338P6J9_MOUSE;ICAL_MOUSE;ICAL_MOUSE;ICAL_MOUSE;ICAL_MOUSE;ICAL_MOUSE;ICAL_MOUSE;ICAL_MOUSE;Q3TTN2_MOUSE;Q8C281_MOUSE;Q8CB83_MOUSE;Q8CE04_MOUSE;Q8CE80_MOUSE;Q921U7_MOUSE	1	16.5091	1.16509	WT	KO
WT / KO	P51125-2_K485_M1	A0A1Y7VJN8;A0A338P6J9;P51125;P51125-2;P51125-3;P51125-4;P51125-5;P51125-6;P51125-7;Q3TTN2;Q8C281;Q8CB83;Q8CE04;Q8CE80;Q921U7	GlyGly (K)	0.220442	0.220442	0.52595	0.319692	12	A0A1Y7VJN8;A0A338P6J9;P51125;P51125-2;P51125-3;P51125-4;P51125-5;P51125-6;P51125-7;Q3TTN2;Q8C281;Q8CB83;Q8CE04;Q8CE80;Q921U7	Cast	Calpain inhibitor;Calpain inhibitor (Fragment);Calpastatin;Isoform 2 of Calpastatin;Isoform 3 of Calpastatin;Isoform 4 of Calpastatin;Isoform 5 of Calpastatin;Isoform 6 of Calpastatin;Isoform 7 of Calpastatin;Calpain inhibitor;Calpain inhibitor;Calpain inhibitor;Calpain inhibitor;Calpastatin;Calpain inhibitor	A0A1Y7VJN8_MOUSE;A0A338P6J9_MOUSE;ICAL_MOUSE;ICAL_MOUSE;ICAL_MOUSE;ICAL_MOUSE;ICAL_MOUSE;ICAL_MOUSE;ICAL_MOUSE;Q3TTN2_MOUSE;Q8C281_MOUSE;Q8CB83_MOUSE;Q8CE04_MOUSE;Q8CE80_MOUSE;Q921U7_MOUSE	1	16.5091	1.16509	WT	KO
WT / KO	P51125-3_K456_M1	A0A1Y7VJN8;A0A338P6J9;P51125;P51125-2;P51125-3;P51125-4;P51125-5;P51125-6;P51125-7;Q3TTN2;Q8C281;Q8CB83;Q8CE04;Q8CE80;Q921U7	GlyGly (K)	0.220442	0.220442	0.52595	0.319692	12	A0A1Y7VJN8;A0A338P6J9;P51125;P51125-2;P51125-3;P51125-4;P51125-5;P51125-6;P51125-7;Q3TTN2;Q8C281;Q8CB83;Q8CE04;Q8CE80;Q921U7	Cast	Calpain inhibitor;Calpain inhibitor (Fragment);Calpastatin;Isoform 2 of Calpastatin;Isoform 3 of Calpastatin;Isoform 4 of Calpastatin;Isoform 5 of Calpastatin;Isoform 6 of Calpastatin;Isoform 7 of Calpastatin;Calpain inhibitor;Calpain inhibitor;Calpain inhibitor;Calpain inhibitor;Calpastatin;Calpain inhibitor	A0A1Y7VJN8_MOUSE;A0A338P6J9_MOUSE;ICAL_MOUSE;ICAL_MOUSE;ICAL_MOUSE;ICAL_MOUSE;ICAL_MOUSE;ICAL_MOUSE;ICAL_MOUSE;Q3TTN2_MOUSE;Q8C281_MOUSE;Q8CB83_MOUSE;Q8CE04_MOUSE;Q8CE80_MOUSE;Q921U7_MOUSE	1	16.5091	1.16509	WT	KO
WT / KO	P51125-4_K162_M1	A0A1Y7VJN8;A0A338P6J9;P51125;P51125-2;P51125-3;P51125-4;P51125-5;P51125-6;P51125-7;Q3TTN2;Q8C281;Q8CB83;Q8CE04;Q8CE80;Q921U7	GlyGly (K)	0.220442	0.220442	0.52595	0.319692	12	A0A1Y7VJN8;A0A338P6J9;P51125;P51125-2;P51125-3;P51125-4;P51125-5;P51125-6;P51125-7;Q3TTN2;Q8C281;Q8CB83;Q8CE04;Q8CE80;Q921U7	Cast	Calpain inhibitor;Calpain inhibitor (Fragment);Calpastatin;Isoform 2 of Calpastatin;Isoform 3 of Calpastatin;Isoform 4 of Calpastatin;Isoform 5 of Calpastatin;Isoform 6 of Calpastatin;Isoform 7 of Calpastatin;Calpain inhibitor;Calpain inhibitor;Calpain inhibitor;Calpain inhibitor;Calpastatin;Calpain inhibitor	A0A1Y7VJN8_MOUSE;A0A338P6J9_MOUSE;ICAL_MOUSE;ICAL_MOUSE;ICAL_MOUSE;ICAL_MOUSE;ICAL_MOUSE;ICAL_MOUSE;ICAL_MOUSE;Q3TTN2_MOUSE;Q8C281_MOUSE;Q8CB83_MOUSE;Q8CE04_MOUSE;Q8CE80_MOUSE;Q921U7_MOUSE	1	16.5091	1.16509	WT	KO
WT / KO	P51125-5_K147_M1	A0A1Y7VJN8;A0A338P6J9;P51125;P51125-2;P51125-3;P51125-4;P51125-5;P51125-6;P51125-7;Q3TTN2;Q8C281;Q8CB83;Q8CE04;Q8CE80;Q921U7	GlyGly (K)	0.220442	0.220442	0.52595	0.319692	12	A0A1Y7VJN8;A0A338P6J9;P51125;P51125-2;P51125-3;P51125-4;P51125-5;P51125-6;P51125-7;Q3TTN2;Q8C281;Q8CB83;Q8CE04;Q8CE80;Q921U7	Cast	Calpain inhibitor;Calpain inhibitor (Fragment);Calpastatin;Isoform 2 of Calpastatin;Isoform 3 of Calpastatin;Isoform 4 of Calpastatin;Isoform 5 of Calpastatin;Isoform 6 of Calpastatin;Isoform 7 of Calpastatin;Calpain inhibitor;Calpain inhibitor;Calpain inhibitor;Calpain inhibitor;Calpastatin;Calpain inhibitor	A0A1Y7VJN8_MOUSE;A0A338P6J9_MOUSE;ICAL_MOUSE;ICAL_MOUSE;ICAL_MOUSE;ICAL_MOUSE;ICAL_MOUSE;ICAL_MOUSE;ICAL_MOUSE;Q3TTN2_MOUSE;Q8C281_MOUSE;Q8CB83_MOUSE;Q8CE04_MOUSE;Q8CE80_MOUSE;Q921U7_MOUSE	1	16.5091	1.16509	WT	KO
WT / KO	P51125-6_K489_M1	A0A1Y7VJN8;A0A338P6J9;P51125;P51125-2;P51125-3;P51125-4;P51125-5;P51125-6;P51125-7;Q3TTN2;Q8C281;Q8CB83;Q8CE04;Q8CE80;Q921U7	GlyGly (K)	0.220442	0.220442	0.52595	0.319692	12	A0A1Y7VJN8;A0A338P6J9;P51125;P51125-2;P51125-3;P51125-4;P51125-5;P51125-6;P51125-7;Q3TTN2;Q8C281;Q8CB83;Q8CE04;Q8CE80;Q921U7	Cast	Calpain inhibitor;Calpain inhibitor (Fragment);Calpastatin;Isoform 2 of Calpastatin;Isoform 3 of Calpastatin;Isoform 4 of Calpastatin;Isoform 5 of Calpastatin;Isoform 6 of Calpastatin;Isoform 7 of Calpastatin;Calpain inhibitor;Calpain inhibitor;Calpain inhibitor;Calpain inhibitor;Calpastatin;Calpain inhibitor	A0A1Y7VJN8_MOUSE;A0A338P6J9_MOUSE;ICAL_MOUSE;ICAL_MOUSE;ICAL_MOUSE;ICAL_MOUSE;ICAL_MOUSE;ICAL_MOUSE;ICAL_MOUSE;Q3TTN2_MOUSE;Q8C281_MOUSE;Q8CB83_MOUSE;Q8CE04_MOUSE;Q8CE80_MOUSE;Q921U7_MOUSE	1	16.5091	1.16509	WT	KO
WT / KO	P51125-7_K421_M1	A0A1Y7VJN8;A0A338P6J9;P51125;P51125-2;P51125-3;P51125-4;P51125-5;P51125-6;P51125-7;Q3TTN2;Q8C281;Q8CB83;Q8CE04;Q8CE80;Q921U7	GlyGly (K)	0.220442	0.220442	0.52595	0.319692	12	A0A1Y7VJN8;A0A338P6J9;P51125;P51125-2;P51125-3;P51125-4;P51125-5;P51125-6;P51125-7;Q3TTN2;Q8C281;Q8CB83;Q8CE04;Q8CE80;Q921U7	Cast	Calpain inhibitor;Calpain inhibitor (Fragment);Calpastatin;Isoform 2 of Calpastatin;Isoform 3 of Calpastatin;Isoform 4 of Calpastatin;Isoform 5 of Calpastatin;Isoform 6 of Calpastatin;Isoform 7 of Calpastatin;Calpain inhibitor;Calpain inhibitor;Calpain inhibitor;Calpain inhibitor;Calpastatin;Calpain inhibitor	A0A1Y7VJN8_MOUSE;A0A338P6J9_MOUSE;ICAL_MOUSE;ICAL_MOUSE;ICAL_MOUSE;ICAL_MOUSE;ICAL_MOUSE;ICAL_MOUSE;ICAL_MOUSE;Q3TTN2_MOUSE;Q8C281_MOUSE;Q8CB83_MOUSE;Q8CE04_MOUSE;Q8CE80_MOUSE;Q921U7_MOUSE	1	16.5091	1.16509	WT	KO
WT / KO	Q3TTN2_K147_M1	A0A1Y7VJN8;A0A338P6J9;P51125;P51125-2;P51125-3;P51125-4;P51125-5;P51125-6;P51125-7;Q3TTN2;Q8C281;Q8CB83;Q8CE04;Q8CE80;Q921U7	GlyGly (K)	0.220442	0.220442	0.52595	0.319692	12	A0A1Y7VJN8;A0A338P6J9;P51125;P51125-2;P51125-3;P51125-4;P51125-5;P51125-6;P51125-7;Q3TTN2;Q8C281;Q8CB83;Q8CE04;Q8CE80;Q921U7	Cast	Calpain inhibitor;Calpain inhibitor (Fragment);Calpastatin;Isoform 2 of Calpastatin;Isoform 3 of Calpastatin;Isoform 4 of Calpastatin;Isoform 5 of Calpastatin;Isoform 6 of Calpastatin;Isoform 7 of Calpastatin;Calpain inhibitor;Calpain inhibitor;Calpain inhibitor;Calpain inhibitor;Calpastatin;Calpain inhibitor	A0A1Y7VJN8_MOUSE;A0A338P6J9_MOUSE;ICAL_MOUSE;ICAL_MOUSE;ICAL_MOUSE;ICAL_MOUSE;ICAL_MOUSE;ICAL_MOUSE;ICAL_MOUSE;Q3TTN2_MOUSE;Q8C281_MOUSE;Q8CB83_MOUSE;Q8CE04_MOUSE;Q8CE80_MOUSE;Q921U7_MOUSE	1	16.5091	1.16509	WT	KO
WT / KO	Q8C281_K402_M1	A0A1Y7VJN8;A0A338P6J9;P51125;P51125-2;P51125-3;P51125-4;P51125-5;P51125-6;P51125-7;Q3TTN2;Q8C281;Q8CB83;Q8CE04;Q8CE80;Q921U7	GlyGly (K)	0.220442	0.220442	0.52595	0.319692	12	A0A1Y7VJN8;A0A338P6J9;P51125;P51125-2;P51125-3;P51125-4;P51125-5;P51125-6;P51125-7;Q3TTN2;Q8C281;Q8CB83;Q8CE04;Q8CE80;Q921U7	Cast	Calpain inhibitor;Calpain inhibitor (Fragment);Calpastatin;Isoform 2 of Calpastatin;Isoform 3 of Calpastatin;Isoform 4 of Calpastatin;Isoform 5 of Calpastatin;Isoform 6 of Calpastatin;Isoform 7 of Calpastatin;Calpain inhibitor;Calpain inhibitor;Calpain inhibitor;Calpain inhibitor;Calpastatin;Calpain inhibitor	A0A1Y7VJN8_MOUSE;A0A338P6J9_MOUSE;ICAL_MOUSE;ICAL_MOUSE;ICAL_MOUSE;ICAL_MOUSE;ICAL_MOUSE;ICAL_MOUSE;ICAL_MOUSE;Q3TTN2_MOUSE;Q8C281_MOUSE;Q8CB83_MOUSE;Q8CE04_MOUSE;Q8CE80_MOUSE;Q921U7_MOUSE	1	16.5091	1.16509	WT	KO
WT / KO	Q8CB83_K402_M1	A0A1Y7VJN8;A0A338P6J9;P51125;P51125-2;P51125-3;P51125-4;P51125-5;P51125-6;P51125-7;Q3TTN2;Q8C281;Q8CB83;Q8CE04;Q8CE80;Q921U7	GlyGly (K)	0.220442	0.220442	0.52595	0.319692	12	A0A1Y7VJN8;A0A338P6J9;P51125;P51125-2;P51125-3;P51125-4;P51125-5;P51125-6;P51125-7;Q3TTN2;Q8C281;Q8CB83;Q8CE04;Q8CE80;Q921U7	Cast	Calpain inhibitor;Calpain inhibitor (Fragment);Calpastatin;Isoform 2 of Calpastatin;Isoform 3 of Calpastatin;Isoform 4 of Calpastatin;Isoform 5 of Calpastatin;Isoform 6 of Calpastatin;Isoform 7 of Calpastatin;Calpain inhibitor;Calpain inhibitor;Calpain inhibitor;Calpain inhibitor;Calpastatin;Calpain inhibitor	A0A1Y7VJN8_MOUSE;A0A338P6J9_MOUSE;ICAL_MOUSE;ICAL_MOUSE;ICAL_MOUSE;ICAL_MOUSE;ICAL_MOUSE;ICAL_MOUSE;ICAL_MOUSE;Q3TTN2_MOUSE;Q8C281_MOUSE;Q8CB83_MOUSE;Q8CE04_MOUSE;Q8CE80_MOUSE;Q921U7_MOUSE	1	16.5091	1.16509	WT	KO
WT / KO	Q8CE04_K421_M1	A0A1Y7VJN8;A0A338P6J9;P51125;P51125-2;P51125-3;P51125-4;P51125-5;P51125-6;P51125-7;Q3TTN2;Q8C281;Q8CB83;Q8CE04;Q8CE80;Q921U7	GlyGly (K)	0.220442	0.220442	0.52595	0.319692	12	A0A1Y7VJN8;A0A338P6J9;P51125;P51125-2;P51125-3;P51125-4;P51125-5;P51125-6;P51125-7;Q3TTN2;Q8C281;Q8CB83;Q8CE04;Q8CE80;Q921U7	Cast	Calpain inhibitor;Calpain inhibitor (Fragment);Calpastatin;Isoform 2 of Calpastatin;Isoform 3 of Calpastatin;Isoform 4 of Calpastatin;Isoform 5 of Calpastatin;Isoform 6 of Calpastatin;Isoform 7 of Calpastatin;Calpain inhibitor;Calpain inhibitor;Calpain inhibitor;Calpain inhibitor;Calpastatin;Calpain inhibitor	A0A1Y7VJN8_MOUSE;A0A338P6J9_MOUSE;ICAL_MOUSE;ICAL_MOUSE;ICAL_MOUSE;ICAL_MOUSE;ICAL_MOUSE;ICAL_MOUSE;ICAL_MOUSE;Q3TTN2_MOUSE;Q8C281_MOUSE;Q8CB83_MOUSE;Q8CE04_MOUSE;Q8CE80_MOUSE;Q921U7_MOUSE	1	16.5091	1.16509	WT	KO
WT / KO	Q8CE80_K470_M1	A0A1Y7VJN8;A0A338P6J9;P51125;P51125-2;P51125-3;P51125-4;P51125-5;P51125-6;P51125-7;Q3TTN2;Q8C281;Q8CB83;Q8CE04;Q8CE80;Q921U7	GlyGly (K)	0.220442	0.220442	0.52595	0.319692	12	A0A1Y7VJN8;A0A338P6J9;P51125;P51125-2;P51125-3;P51125-4;P51125-5;P51125-6;P51125-7;Q3TTN2;Q8C281;Q8CB83;Q8CE04;Q8CE80;Q921U7	Cast	Calpain inhibitor;Calpain inhibitor (Fragment);Calpastatin;Isoform 2 of Calpastatin;Isoform 3 of Calpastatin;Isoform 4 of Calpastatin;Isoform 5 of Calpastatin;Isoform 6 of Calpastatin;Isoform 7 of Calpastatin;Calpain inhibitor;Calpain inhibitor;Calpain inhibitor;Calpain inhibitor;Calpastatin;Calpain inhibitor	A0A1Y7VJN8_MOUSE;A0A338P6J9_MOUSE;ICAL_MOUSE;ICAL_MOUSE;ICAL_MOUSE;ICAL_MOUSE;ICAL_MOUSE;ICAL_MOUSE;ICAL_MOUSE;Q3TTN2_MOUSE;Q8C281_MOUSE;Q8CB83_MOUSE;Q8CE04_MOUSE;Q8CE80_MOUSE;Q921U7_MOUSE	1	16.5091	1.16509	WT	KO
WT / KO	Q921U7_K402_M1	A0A1Y7VJN8;A0A338P6J9;P51125;P51125-2;P51125-3;P51125-4;P51125-5;P51125-6;P51125-7;Q3TTN2;Q8C281;Q8CB83;Q8CE04;Q8CE80;Q921U7	GlyGly (K)	0.220442	0.220442	0.52595	0.319692	12	A0A1Y7VJN8;A0A338P6J9;P51125;P51125-2;P51125-3;P51125-4;P51125-5;P51125-6;P51125-7;Q3TTN2;Q8C281;Q8CB83;Q8CE04;Q8CE80;Q921U7	Cast	Calpain inhibitor;Calpain inhibitor (Fragment);Calpastatin;Isoform 2 of Calpastatin;Isoform 3 of Calpastatin;Isoform 4 of Calpastatin;Isoform 5 of Calpastatin;Isoform 6 of Calpastatin;Isoform 7 of Calpastatin;Calpain inhibitor;Calpain inhibitor;Calpain inhibitor;Calpain inhibitor;Calpastatin;Calpain inhibitor	A0A1Y7VJN8_MOUSE;A0A338P6J9_MOUSE;ICAL_MOUSE;ICAL_MOUSE;ICAL_MOUSE;ICAL_MOUSE;ICAL_MOUSE;ICAL_MOUSE;ICAL_MOUSE;Q3TTN2_MOUSE;Q8C281_MOUSE;Q8CB83_MOUSE;Q8CE04_MOUSE;Q8CE80_MOUSE;Q921U7_MOUSE	1	16.5091	1.16509	WT	KO
WT / KO	B2CY77_K89_M1	B2CY77;P14206	GlyGly (K)	0.00480584	0.00480584	0.526251	0.319752	12	B2CY77;P14206	Rpsa	Laminin receptor (Fragment);40S ribosomal protein SA	B2CY77_MOUSE;RSSA_MOUSE	22	0.333671	1.00334	WT	KO
WT / KO	P14206_K89_M1	B2CY77;P14206	GlyGly (K)	0.00480584	0.00480584	0.526251	0.319752	12	B2CY77;P14206	Rpsa	Laminin receptor (Fragment);40S ribosomal protein SA	B2CY77_MOUSE;RSSA_MOUSE	22	0.333671	1.00334	WT	KO
WT / KO	Q3TNH0_K360_M1	Q3TNH0;Q3U7B3;Q3UR33;Q61029;Q61029-3	GlyGly (K)	-0.105765	0.105765	0.526244	0.319752	12	Q3TNH0;Q3U7B3;Q3UR33;Q61029;Q61029-3	Tmpo	Uncharacterized protein;Uncharacterized protein;Uncharacterized protein;Lamina-associated polypeptide 2, isoforms beta/delta/epsilon/gamma;Isoform Epsilon of Lamina-associated polypeptide 2, isoforms beta/delta/epsilon/gamma	Q3TNH0_MOUSE;Q3U7B3_MOUSE;Q3UR33_MOUSE;LAP2B_MOUSE;LAP2B_MOUSE	9	-7.06879	0.929312	WT	KO
WT / KO	Q3U7B3_K400_M1	Q3TNH0;Q3U7B3;Q3UR33;Q61029;Q61029-3	GlyGly (K)	-0.105765	0.105765	0.526244	0.319752	12	Q3TNH0;Q3U7B3;Q3UR33;Q61029;Q61029-3	Tmpo	Uncharacterized protein;Uncharacterized protein;Uncharacterized protein;Lamina-associated polypeptide 2, isoforms beta/delta/epsilon/gamma;Isoform Epsilon of Lamina-associated polypeptide 2, isoforms beta/delta/epsilon/gamma	Q3TNH0_MOUSE;Q3U7B3_MOUSE;Q3UR33_MOUSE;LAP2B_MOUSE;LAP2B_MOUSE	9	-7.06879	0.929312	WT	KO
WT / KO	Q3UR33_K400_M1	Q3TNH0;Q3U7B3;Q3UR33;Q61029;Q61029-3	GlyGly (K)	-0.105765	0.105765	0.526244	0.319752	12	Q3TNH0;Q3U7B3;Q3UR33;Q61029;Q61029-3	Tmpo	Uncharacterized protein;Uncharacterized protein;Uncharacterized protein;Lamina-associated polypeptide 2, isoforms beta/delta/epsilon/gamma;Isoform Epsilon of Lamina-associated polypeptide 2, isoforms beta/delta/epsilon/gamma	Q3TNH0_MOUSE;Q3U7B3_MOUSE;Q3UR33_MOUSE;LAP2B_MOUSE;LAP2B_MOUSE	9	-7.06879	0.929312	WT	KO
WT / KO	Q61029_K400_M1	Q3TNH0;Q3U7B3;Q3UR33;Q61029;Q61029-3	GlyGly (K)	-0.105765	0.105765	0.526244	0.319752	12	Q3TNH0;Q3U7B3;Q3UR33;Q61029;Q61029-3	Tmpo	Uncharacterized protein;Uncharacterized protein;Uncharacterized protein;Lamina-associated polypeptide 2, isoforms beta/delta/epsilon/gamma;Isoform Epsilon of Lamina-associated polypeptide 2, isoforms beta/delta/epsilon/gamma	Q3TNH0_MOUSE;Q3U7B3_MOUSE;Q3UR33_MOUSE;LAP2B_MOUSE;LAP2B_MOUSE	9	-7.06879	0.929312	WT	KO
WT / KO	Q61029-3_K360_M1	Q3TNH0;Q3U7B3;Q3UR33;Q61029;Q61029-3	GlyGly (K)	-0.105765	0.105765	0.526244	0.319752	12	Q3TNH0;Q3U7B3;Q3UR33;Q61029;Q61029-3	Tmpo	Uncharacterized protein;Uncharacterized protein;Uncharacterized protein;Lamina-associated polypeptide 2, isoforms beta/delta/epsilon/gamma;Isoform Epsilon of Lamina-associated polypeptide 2, isoforms beta/delta/epsilon/gamma	Q3TNH0_MOUSE;Q3U7B3_MOUSE;Q3UR33_MOUSE;LAP2B_MOUSE;LAP2B_MOUSE	9	-7.06879	0.929312	WT	KO
WT / KO	Q8VDN2_K177_M1	Q8VDN2	GlyGly (K)	-0.298298	0.298298	0.527388	0.320075	12	Q8VDN2	Atp1a1	Sodium/potassium-transporting ATPase subunit alpha-1	AT1A1_MOUSE	56	-18.6789	0.813211	WT	KO
WT / KO	E0CYE2_K217_M1	E0CYE2;F7DEU6;P50096	GlyGly (K)	-0.141966	0.141966	0.528718	0.320503	12	E0CYE2;F7DEU6;P50096	Impdh1	Inosine-5'-monophosphate dehydrogenase;Inosine-5'-monophosphate dehydrogenase (Fragment);Inosine-5'-monophosphate dehydrogenase 1	E0CYE2_MOUSE;F7DEU6_MOUSE;IMDH1_MOUSE	7	-9.37166	0.906283	WT	KO
WT / KO	F7DEU6_K296_M1	E0CYE2;F7DEU6;P50096	GlyGly (K)	-0.141966	0.141966	0.528718	0.320503	12	E0CYE2;F7DEU6;P50096	Impdh1	Inosine-5'-monophosphate dehydrogenase;Inosine-5'-monophosphate dehydrogenase (Fragment);Inosine-5'-monophosphate dehydrogenase 1	E0CYE2_MOUSE;F7DEU6_MOUSE;IMDH1_MOUSE	7	-9.37166	0.906283	WT	KO
WT / KO	P50096_K242_M1	E0CYE2;F7DEU6;P50096	GlyGly (K)	-0.141966	0.141966	0.528718	0.320503	12	E0CYE2;F7DEU6;P50096	Impdh1	Inosine-5'-monophosphate dehydrogenase;Inosine-5'-monophosphate dehydrogenase (Fragment);Inosine-5'-monophosphate dehydrogenase 1	E0CYE2_MOUSE;F7DEU6_MOUSE;IMDH1_MOUSE	7	-9.37166	0.906283	WT	KO
WT / KO	D3Z1X8_K715_M1	D3Z1X8;P97496;P97496-2;Q3UMX0;Q3UNN4;Q3UPK0	GlyGly (K)	-0.109607	0.109607	0.52884	0.320522	12	D3Z1X8;P97496;P97496-2;Q3UMX0;Q3UNN4;Q3UPK0	Smarcc1	SWI/SNF complex subunit SMARCC1;SWI/SNF complex subunit SMARCC1;Isoform 2 of SWI/SNF complex subunit SMARCC1;Uncharacterized protein;SWI/SNF complex subunit SMARCC1;Uncharacterized protein	D3Z1X8_MOUSE;SMRC1_MOUSE;SMRC1_MOUSE;Q3UMX0_MOUSE;Q3UNN4_MOUSE;Q3UPK0_MOUSE	6	-7.31593	0.926841	WT	KO
WT / KO	P97496_K715_M1	D3Z1X8;P97496;P97496-2;Q3UMX0;Q3UNN4;Q3UPK0	GlyGly (K)	-0.109607	0.109607	0.52884	0.320522	12	D3Z1X8;P97496;P97496-2;Q3UMX0;Q3UNN4;Q3UPK0	Smarcc1	SWI/SNF complex subunit SMARCC1;SWI/SNF complex subunit SMARCC1;Isoform 2 of SWI/SNF complex subunit SMARCC1;Uncharacterized protein;SWI/SNF complex subunit SMARCC1;Uncharacterized protein	D3Z1X8_MOUSE;SMRC1_MOUSE;SMRC1_MOUSE;Q3UMX0_MOUSE;Q3UNN4_MOUSE;Q3UPK0_MOUSE	6	-7.31593	0.926841	WT	KO
WT / KO	P97496-2_K715_M1	D3Z1X8;P97496;P97496-2;Q3UMX0;Q3UNN4;Q3UPK0	GlyGly (K)	-0.109607	0.109607	0.52884	0.320522	12	D3Z1X8;P97496;P97496-2;Q3UMX0;Q3UNN4;Q3UPK0	Smarcc1	SWI/SNF complex subunit SMARCC1;SWI/SNF complex subunit SMARCC1;Isoform 2 of SWI/SNF complex subunit SMARCC1;Uncharacterized protein;SWI/SNF complex subunit SMARCC1;Uncharacterized protein	D3Z1X8_MOUSE;SMRC1_MOUSE;SMRC1_MOUSE;Q3UMX0_MOUSE;Q3UNN4_MOUSE;Q3UPK0_MOUSE	6	-7.31593	0.926841	WT	KO
WT / KO	Q3UMX0_K715_M1	D3Z1X8;P97496;P97496-2;Q3UMX0;Q3UNN4;Q3UPK0	GlyGly (K)	-0.109607	0.109607	0.52884	0.320522	12	D3Z1X8;P97496;P97496-2;Q3UMX0;Q3UNN4;Q3UPK0	Smarcc1	SWI/SNF complex subunit SMARCC1;SWI/SNF complex subunit SMARCC1;Isoform 2 of SWI/SNF complex subunit SMARCC1;Uncharacterized protein;SWI/SNF complex subunit SMARCC1;Uncharacterized protein	D3Z1X8_MOUSE;SMRC1_MOUSE;SMRC1_MOUSE;Q3UMX0_MOUSE;Q3UNN4_MOUSE;Q3UPK0_MOUSE	6	-7.31593	0.926841	WT	KO
WT / KO	Q3UNN4_K715_M1	D3Z1X8;P97496;P97496-2;Q3UMX0;Q3UNN4;Q3UPK0	GlyGly (K)	-0.109607	0.109607	0.52884	0.320522	12	D3Z1X8;P97496;P97496-2;Q3UMX0;Q3UNN4;Q3UPK0	Smarcc1	SWI/SNF complex subunit SMARCC1;SWI/SNF complex subunit SMARCC1;Isoform 2 of SWI/SNF complex subunit SMARCC1;Uncharacterized protein;SWI/SNF complex subunit SMARCC1;Uncharacterized protein	D3Z1X8_MOUSE;SMRC1_MOUSE;SMRC1_MOUSE;Q3UMX0_MOUSE;Q3UNN4_MOUSE;Q3UPK0_MOUSE	6	-7.31593	0.926841	WT	KO
WT / KO	Q3UPK0_K715_M1	D3Z1X8;P97496;P97496-2;Q3UMX0;Q3UNN4;Q3UPK0	GlyGly (K)	-0.109607	0.109607	0.52884	0.320522	12	D3Z1X8;P97496;P97496-2;Q3UMX0;Q3UNN4;Q3UPK0	Smarcc1	SWI/SNF complex subunit SMARCC1;SWI/SNF complex subunit SMARCC1;Isoform 2 of SWI/SNF complex subunit SMARCC1;Uncharacterized protein;SWI/SNF complex subunit SMARCC1;Uncharacterized protein	D3Z1X8_MOUSE;SMRC1_MOUSE;SMRC1_MOUSE;Q3UMX0_MOUSE;Q3UNN4_MOUSE;Q3UPK0_MOUSE	6	-7.31593	0.926841	WT	KO
WT / KO	Q3TNH0_K305_M1	Q3TNH0;Q3U7B3;Q3UR33;Q61029;Q61029-3	GlyGly (K)	-0.795883	0.795883	0.528989	0.320545	12	Q3TNH0;Q3U7B3;Q3UR33;Q61029;Q61029-3	Tmpo	Uncharacterized protein;Uncharacterized protein;Uncharacterized protein;Lamina-associated polypeptide 2, isoforms beta/delta/epsilon/gamma;Isoform Epsilon of Lamina-associated polypeptide 2, isoforms beta/delta/epsilon/gamma	Q3TNH0_MOUSE;Q3U7B3_MOUSE;Q3UR33_MOUSE;LAP2B_MOUSE;LAP2B_MOUSE	9	-42.4009	0.575991	WT	KO
WT / KO	Q3U7B3_K345_M1	Q3TNH0;Q3U7B3;Q3UR33;Q61029;Q61029-3	GlyGly (K)	-0.795883	0.795883	0.528989	0.320545	12	Q3TNH0;Q3U7B3;Q3UR33;Q61029;Q61029-3	Tmpo	Uncharacterized protein;Uncharacterized protein;Uncharacterized protein;Lamina-associated polypeptide 2, isoforms beta/delta/epsilon/gamma;Isoform Epsilon of Lamina-associated polypeptide 2, isoforms beta/delta/epsilon/gamma	Q3TNH0_MOUSE;Q3U7B3_MOUSE;Q3UR33_MOUSE;LAP2B_MOUSE;LAP2B_MOUSE	9	-42.4009	0.575991	WT	KO
WT / KO	Q3UR33_K345_M1	Q3TNH0;Q3U7B3;Q3UR33;Q61029;Q61029-3	GlyGly (K)	-0.795883	0.795883	0.528989	0.320545	12	Q3TNH0;Q3U7B3;Q3UR33;Q61029;Q61029-3	Tmpo	Uncharacterized protein;Uncharacterized protein;Uncharacterized protein;Lamina-associated polypeptide 2, isoforms beta/delta/epsilon/gamma;Isoform Epsilon of Lamina-associated polypeptide 2, isoforms beta/delta/epsilon/gamma	Q3TNH0_MOUSE;Q3U7B3_MOUSE;Q3UR33_MOUSE;LAP2B_MOUSE;LAP2B_MOUSE	9	-42.4009	0.575991	WT	KO
WT / KO	Q61029_K345_M1	Q3TNH0;Q3U7B3;Q3UR33;Q61029;Q61029-3	GlyGly (K)	-0.795883	0.795883	0.528989	0.320545	12	Q3TNH0;Q3U7B3;Q3UR33;Q61029;Q61029-3	Tmpo	Uncharacterized protein;Uncharacterized protein;Uncharacterized protein;Lamina-associated polypeptide 2, isoforms beta/delta/epsilon/gamma;Isoform Epsilon of Lamina-associated polypeptide 2, isoforms beta/delta/epsilon/gamma	Q3TNH0_MOUSE;Q3U7B3_MOUSE;Q3UR33_MOUSE;LAP2B_MOUSE;LAP2B_MOUSE	9	-42.4009	0.575991	WT	KO
WT / KO	Q61029-3_K305_M1	Q3TNH0;Q3U7B3;Q3UR33;Q61029;Q61029-3	GlyGly (K)	-0.795883	0.795883	0.528989	0.320545	12	Q3TNH0;Q3U7B3;Q3UR33;Q61029;Q61029-3	Tmpo	Uncharacterized protein;Uncharacterized protein;Uncharacterized protein;Lamina-associated polypeptide 2, isoforms beta/delta/epsilon/gamma;Isoform Epsilon of Lamina-associated polypeptide 2, isoforms beta/delta/epsilon/gamma	Q3TNH0_MOUSE;Q3U7B3_MOUSE;Q3UR33_MOUSE;LAP2B_MOUSE;LAP2B_MOUSE	9	-42.4009	0.575991	WT	KO
WT / KO	P20152_K104_M1	P20152;Q5FWJ3	GlyGly (K)	-0.207309	0.207309	0.529255	0.320625	12	P20152;Q5FWJ3	Vim	Vimentin	VIME_MOUSE;Q5FWJ3_MOUSE	66	-13.3848	0.866152	WT	KO
WT / KO	Q5FWJ3_K104_M1	P20152;Q5FWJ3	GlyGly (K)	-0.207309	0.207309	0.529255	0.320625	12	P20152;Q5FWJ3	Vim	Vimentin	VIME_MOUSE;Q5FWJ3_MOUSE	66	-13.3848	0.866152	WT	KO
WT / KO	P60867_K8_M2	P60867;Q5BLK2	GlyGly (K)	0.619228	0.619228	0.529515	0.320703	12	P60867;Q5BLK2	Rps20	40S ribosomal protein S20	RS20_MOUSE;Q5BLK2_MOUSE	9	53.6053	1.53605	WT	KO
WT / KO	P60867_K4_M2	P60867;Q5BLK2	GlyGly (K)	0.619228	0.619228	0.529515	0.320703	12	P60867;Q5BLK2	Rps20	40S ribosomal protein S20	RS20_MOUSE;Q5BLK2_MOUSE	9	53.6053	1.53605	WT	KO
WT / KO	Q5BLK2_K8_M2	P60867;Q5BLK2	GlyGly (K)	0.619228	0.619228	0.529515	0.320703	12	P60867;Q5BLK2	Rps20	40S ribosomal protein S20	RS20_MOUSE;Q5BLK2_MOUSE	9	53.6053	1.53605	WT	KO
WT / KO	Q5BLK2_K4_M2	P60867;Q5BLK2	GlyGly (K)	0.619228	0.619228	0.529515	0.320703	12	P60867;Q5BLK2	Rps20	40S ribosomal protein S20	RS20_MOUSE;Q5BLK2_MOUSE	9	53.6053	1.53605	WT	KO
WT / KO	P35980_K78_M1	P35980;Q58EW0;Q642K1	GlyGly (K)	-0.124073	0.124073	0.529677	0.320727	12	P35980;Q58EW0;Q642K1	Rpl18	60S ribosomal protein L18;Rpl18 protein;Ribosomal protein L18	RL18_MOUSE;Q58EW0_MOUSE;Q642K1_MOUSE	12	-8.24065	0.917593	WT	KO
WT / KO	Q58EW0_K78_M1	P35980;Q58EW0;Q642K1	GlyGly (K)	-0.124073	0.124073	0.529677	0.320727	12	P35980;Q58EW0;Q642K1	Rpl18	60S ribosomal protein L18;Rpl18 protein;Ribosomal protein L18	RL18_MOUSE;Q58EW0_MOUSE;Q642K1_MOUSE	12	-8.24065	0.917593	WT	KO
WT / KO	Q642K1_K78_M1	P35980;Q58EW0;Q642K1	GlyGly (K)	-0.124073	0.124073	0.529677	0.320727	12	P35980;Q58EW0;Q642K1	Rpl18	60S ribosomal protein L18;Rpl18 protein;Ribosomal protein L18	RL18_MOUSE;Q58EW0_MOUSE;Q642K1_MOUSE	12	-8.24065	0.917593	WT	KO
WT / KO	A0A1Y7VM65_K28_M1	A0A1Y7VM65;Q3U6L3;Q9QUH0	GlyGly (K)	0.733061	0.733061	0.531008	0.321247	12	A0A1Y7VM65;Q3U6L3;Q9QUH0	Glrx	Glutaredoxin-1;Uncharacterized protein;Glutaredoxin-1	A0A1Y7VM65_MOUSE;Q3U6L3_MOUSE;GLRX1_MOUSE	3	66.2162	1.66216	WT	KO
WT / KO	Q3U6L3_K28_M1	A0A1Y7VM65;Q3U6L3;Q9QUH0	GlyGly (K)	0.733061	0.733061	0.531008	0.321247	12	A0A1Y7VM65;Q3U6L3;Q9QUH0	Glrx	Glutaredoxin-1;Uncharacterized protein;Glutaredoxin-1	A0A1Y7VM65_MOUSE;Q3U6L3_MOUSE;GLRX1_MOUSE	3	66.2162	1.66216	WT	KO
WT / KO	Q9QUH0_K28_M1	A0A1Y7VM65;Q3U6L3;Q9QUH0	GlyGly (K)	0.733061	0.733061	0.531008	0.321247	12	A0A1Y7VM65;Q3U6L3;Q9QUH0	Glrx	Glutaredoxin-1;Uncharacterized protein;Glutaredoxin-1	A0A1Y7VM65_MOUSE;Q3U6L3_MOUSE;GLRX1_MOUSE	3	66.2162	1.66216	WT	KO
WT / KO	Q91YT2_K80_M1	Q91YT2;Q91YT2-2	GlyGly (K)	-0.0897704	0.0897704	0.532457	0.321777	12	Q91YT2;Q91YT2-2	Rnf185	E3 ubiquitin-protein ligase RNF185;Isoform 2 of E3 ubiquitin-protein ligase RNF185	RN185_MOUSE	3	-6.03277	0.939672	WT	KO
WT / KO	Q91YT2-2_K116_M1	Q91YT2;Q91YT2-2	GlyGly (K)	-0.0897704	0.0897704	0.532457	0.321777	12	Q91YT2;Q91YT2-2	Rnf185	E3 ubiquitin-protein ligase RNF185;Isoform 2 of E3 ubiquitin-protein ligase RNF185	RN185_MOUSE	3	-6.03277	0.939672	WT	KO
WT / KO	Q4FJU3_K79_M1	Q4FJU3;Q9DCT8	GlyGly (K)	-0.373811	0.373811	0.532474	0.321781	12	Q4FJU3;Q9DCT8	Crip2	Crip2 protein;Cysteine-rich protein 2	Q4FJU3_MOUSE;CRIP2_MOUSE	13	-22.8259	0.771741	WT	KO
WT / KO	Q9DCT8_K79_M1	Q4FJU3;Q9DCT8	GlyGly (K)	-0.373811	0.373811	0.532474	0.321781	12	Q4FJU3;Q9DCT8	Crip2	Crip2 protein;Cysteine-rich protein 2	Q4FJU3_MOUSE;CRIP2_MOUSE	13	-22.8259	0.771741	WT	KO
WT / KO	Q8VCC1_K69_M1	Q8VCC1	GlyGly (K)	-0.127578	0.127578	0.532959	0.32198	12	Q8VCC1	Hpgd	15-hydroxyprostaglandin dehydrogenase [NAD(+)]	PGDH_MOUSE	15	-8.46328	0.915367	WT	KO
WT / KO	E9QKC6_K509_M1	E9QKC6;Q3TPI3;Q3UHH4;Q3URK9;Q9ESN6	GlyGly (K)	-0.0674704	0.0674704	0.5335	0.322212	12	E9QKC6;Q3TPI3;Q3UHH4;Q3URK9;Q9ESN6	Trim2	Tripartite motif-containing protein 2;Uncharacterized protein (Fragment);Tripartite motif-containing protein 2;Uncharacterized protein;Tripartite motif-containing protein 2	E9QKC6_MOUSE;Q3TPI3_MOUSE;Q3UHH4_MOUSE;Q3URK9_MOUSE;TRIM2_MOUSE	2	-4.56902	0.95431	WT	KO
WT / KO	Q3TPI3_K483_M1	E9QKC6;Q3TPI3;Q3UHH4;Q3URK9;Q9ESN6	GlyGly (K)	-0.0674704	0.0674704	0.5335	0.322212	12	E9QKC6;Q3TPI3;Q3UHH4;Q3URK9;Q9ESN6	Trim2	Tripartite motif-containing protein 2;Uncharacterized protein (Fragment);Tripartite motif-containing protein 2;Uncharacterized protein;Tripartite motif-containing protein 2	E9QKC6_MOUSE;Q3TPI3_MOUSE;Q3UHH4_MOUSE;Q3URK9_MOUSE;TRIM2_MOUSE	2	-4.56902	0.95431	WT	KO
WT / KO	Q3UHH4_K500_M1	E9QKC6;Q3TPI3;Q3UHH4;Q3URK9;Q9ESN6	GlyGly (K)	-0.0674704	0.0674704	0.5335	0.322212	12	E9QKC6;Q3TPI3;Q3UHH4;Q3URK9;Q9ESN6	Trim2	Tripartite motif-containing protein 2;Uncharacterized protein (Fragment);Tripartite motif-containing protein 2;Uncharacterized protein;Tripartite motif-containing protein 2	E9QKC6_MOUSE;Q3TPI3_MOUSE;Q3UHH4_MOUSE;Q3URK9_MOUSE;TRIM2_MOUSE	2	-4.56902	0.95431	WT	KO
WT / KO	Q3URK9_K509_M1	E9QKC6;Q3TPI3;Q3UHH4;Q3URK9;Q9ESN6	GlyGly (K)	-0.0674704	0.0674704	0.5335	0.322212	12	E9QKC6;Q3TPI3;Q3UHH4;Q3URK9;Q9ESN6	Trim2	Tripartite motif-containing protein 2;Uncharacterized protein (Fragment);Tripartite motif-containing protein 2;Uncharacterized protein;Tripartite motif-containing protein 2	E9QKC6_MOUSE;Q3TPI3_MOUSE;Q3UHH4_MOUSE;Q3URK9_MOUSE;TRIM2_MOUSE	2	-4.56902	0.95431	WT	KO
WT / KO	Q9ESN6_K483_M1	E9QKC6;Q3TPI3;Q3UHH4;Q3URK9;Q9ESN6	GlyGly (K)	-0.0674704	0.0674704	0.5335	0.322212	12	E9QKC6;Q3TPI3;Q3UHH4;Q3URK9;Q9ESN6	Trim2	Tripartite motif-containing protein 2;Uncharacterized protein (Fragment);Tripartite motif-containing protein 2;Uncharacterized protein;Tripartite motif-containing protein 2	E9QKC6_MOUSE;Q3TPI3_MOUSE;Q3UHH4_MOUSE;Q3URK9_MOUSE;TRIM2_MOUSE	2	-4.56902	0.95431	WT	KO
WT / KO	Q3U4H0_K174_M1	Q3U4H0;Q61166	GlyGly (K)	0.726795	0.726795	0.534744	0.322607	12	Q3U4H0;Q61166	Mapre1	APC-binding protein EB1;Microtubule-associated protein RP/EB family member 1	Q3U4H0_MOUSE;MARE1_MOUSE	24	65.4959	1.65496	WT	KO
WT / KO	Q61166_K174_M1	Q3U4H0;Q61166	GlyGly (K)	0.726795	0.726795	0.534744	0.322607	12	Q3U4H0;Q61166	Mapre1	APC-binding protein EB1;Microtubule-associated protein RP/EB family member 1	Q3U4H0_MOUSE;MARE1_MOUSE	24	65.4959	1.65496	WT	KO
WT / KO	E9PZP8_K3458_M1	E9PZP8	GlyGly (K)	0.253674	0.253674	0.534893	0.322636	12	E9PZP8	Herc1	Protein Herc1	E9PZP8_MOUSE	90	19.224	1.19224	WT	KO
WT / KO	Q91ZJ5_K124_M1	Q91ZJ5	GlyGly (K)	0.596987	0.596987	0.535102	0.322734	12	Q91ZJ5	Ugp2	UTP--glucose-1-phosphate uridylyltransferase	UGPA_MOUSE	37	51.2554	1.51255	WT	KO
WT / KO	P62334_K7_M1	P62334;Q14AQ1	GlyGly (K)	-0.0873962	0.0873962	0.535437	0.322876	12	P62334;Q14AQ1	Psmc6	26S protease regulatory subunit 10B;Proteasome (Prosome, macropain) 26S subunit, ATPase, 6	PRS10_MOUSE;Q14AQ1_MOUSE	28	-5.878	0.94122	WT	KO
WT / KO	Q14AQ1_K7_M1	P62334;Q14AQ1	GlyGly (K)	-0.0873962	0.0873962	0.535437	0.322876	12	P62334;Q14AQ1	Psmc6	26S protease regulatory subunit 10B;Proteasome (Prosome, macropain) 26S subunit, ATPase, 6	PRS10_MOUSE;Q14AQ1_MOUSE	28	-5.878	0.94122	WT	KO
WT / KO	O55143_K996_M1	O55143;Q5DTI2	GlyGly (K)	0.00417228	0.00417228	0.535949	0.323081	12	O55143;Q5DTI2	Atp2a2	Sarcoplasmic/endoplasmic reticulum calcium ATPase 2;P-type Ca(2+) transporter (Fragment)	AT2A2_MOUSE;Q5DTI2_MOUSE	41	0.289619	1.0029	WT	KO
WT / KO	Q5DTI2_K1013_M1	O55143;Q5DTI2	GlyGly (K)	0.00417228	0.00417228	0.535949	0.323081	12	O55143;Q5DTI2	Atp2a2	Sarcoplasmic/endoplasmic reticulum calcium ATPase 2;P-type Ca(2+) transporter (Fragment)	AT2A2_MOUSE;Q5DTI2_MOUSE	41	0.289619	1.0029	WT	KO
WT / KO	Q564E8_K333_M1	Q564E8;Q9D8E6	GlyGly (K)	0.0113851	0.0113851	0.536081	0.32313	12	Q564E8;Q9D8E6	Rpl4	60S ribosomal protein L4	Q564E8_MOUSE;RL4_MOUSE	39	0.79228	1.00792	WT	KO
WT / KO	Q9D8E6_K333_M1	Q564E8;Q9D8E6	GlyGly (K)	0.0113851	0.0113851	0.536081	0.32313	12	Q564E8;Q9D8E6	Rpl4	60S ribosomal protein L4	Q564E8_MOUSE;RL4_MOUSE	39	0.79228	1.00792	WT	KO
WT / KO	D2KHZ9_K213_M1	D2KHZ9;P16858	GlyGly (K)	-0.0992409	0.0992409	0.536369	0.323243	12	D2KHZ9;P16858	Gapdh	Glyceraldehyde-3-phosphate dehydrogenase	D2KHZ9_MOUSE;G3P_MOUSE	36	-6.64759	0.933524	WT	KO
WT / KO	P16858_K213_M1	D2KHZ9;P16858	GlyGly (K)	-0.0992409	0.0992409	0.536369	0.323243	12	D2KHZ9;P16858	Gapdh	Glyceraldehyde-3-phosphate dehydrogenase	D2KHZ9_MOUSE;G3P_MOUSE	36	-6.64759	0.933524	WT	KO
WT / KO	D3Z3F8_K451_M1	D3Z3F8;Q3TVW1;Q8R1X6	GlyGly (K)	0.00669856	0.00669856	0.537243	0.323603	12	D3Z3F8;Q3TVW1;Q8R1X6	Spg20	Spartin;Uncharacterized protein;Spartin	D3Z3F8_MOUSE;Q3TVW1_MOUSE;SPG20_MOUSE	7	0.465388	1.00465	WT	KO
WT / KO	Q3TVW1_K451_M1	D3Z3F8;Q3TVW1;Q8R1X6	GlyGly (K)	0.00669856	0.00669856	0.537243	0.323603	12	D3Z3F8;Q3TVW1;Q8R1X6	Spg20	Spartin;Uncharacterized protein;Spartin	D3Z3F8_MOUSE;Q3TVW1_MOUSE;SPG20_MOUSE	7	0.465388	1.00465	WT	KO
WT / KO	Q8R1X6_K451_M1	D3Z3F8;Q3TVW1;Q8R1X6	GlyGly (K)	0.00669856	0.00669856	0.537243	0.323603	12	D3Z3F8;Q3TVW1;Q8R1X6	Spg20	Spartin;Uncharacterized protein;Spartin	D3Z3F8_MOUSE;Q3TVW1_MOUSE;SPG20_MOUSE	7	0.465388	1.00465	WT	KO
WT / KO	A0A1S6GWH5_K687_M1	A0A1S6GWH5;B9EHN0;Q02053	GlyGly (K)	-0.0729341	0.0729341	0.53776	0.323791	12	A0A1S6GWH5;B9EHN0;Q02053	Uba1	Ubiquitin-activating enzyme E1;Ubiquitin-activating enzyme E1;Ubiquitin-like modifier-activating enzyme 1	A0A1S6GWH5_MOUSE;B9EHN0_MOUSE;UBA1_MOUSE	83	-4.92975	0.950703	WT	KO
WT / KO	B9EHN0_K627_M1	A0A1S6GWH5;B9EHN0;Q02053	GlyGly (K)	-0.0729341	0.0729341	0.53776	0.323791	12	A0A1S6GWH5;B9EHN0;Q02053	Uba1	Ubiquitin-activating enzyme E1;Ubiquitin-activating enzyme E1;Ubiquitin-like modifier-activating enzyme 1	A0A1S6GWH5_MOUSE;B9EHN0_MOUSE;UBA1_MOUSE	83	-4.92975	0.950703	WT	KO
WT / KO	Q02053_K627_M1	A0A1S6GWH5;B9EHN0;Q02053	GlyGly (K)	-0.0729341	0.0729341	0.53776	0.323791	12	A0A1S6GWH5;B9EHN0;Q02053	Uba1	Ubiquitin-activating enzyme E1;Ubiquitin-activating enzyme E1;Ubiquitin-like modifier-activating enzyme 1	A0A1S6GWH5_MOUSE;B9EHN0_MOUSE;UBA1_MOUSE	83	-4.92975	0.950703	WT	KO
WT / KO	J3QMN6_K280_M1	J3QMN6	GlyGly (K)	0.0177962	0.0177962	0.538842	0.324271	12	J3QMN6	Fmo6	Dimethylaniline monooxygenase [N-oxide-forming]	J3QMN6_MOUSE	14	1.24118	1.01241	WT	KO
WT / KO	Q9CQ43_K14_M1	Q9CQ43;Q9JJ44	GlyGly (K)	-0.113281	0.113281	0.539519	0.324489	12	Q9CQ43;Q9JJ44	Dut	Deoxyuridine triphosphatase;Deoxyuridine 5'-triphosphate nucleotidohydrolase	Q9CQ43_MOUSE;Q9JJ44_MOUSE	7	-7.55165	0.924483	WT	KO
WT / KO	Q9JJ44_K14_M1	Q9CQ43;Q9JJ44	GlyGly (K)	-0.113281	0.113281	0.539519	0.324489	12	Q9CQ43;Q9JJ44	Dut	Deoxyuridine triphosphatase;Deoxyuridine 5'-triphosphate nucleotidohydrolase	Q9CQ43_MOUSE;Q9JJ44_MOUSE	7	-7.55165	0.924483	WT	KO
WT / KO	Q91XU0_K296_M1	Q91XU0	GlyGly (K)	0.133526	0.133526	0.539593	0.324504	12	Q91XU0	Wrnip1	ATPase WRNIP1	WRIP1_MOUSE	25	9.69713	1.09697	WT	KO
WT / KO	P62301_K43_M1	P62301;Q5BLJ7	GlyGly (K)	0.106878	0.106878	0.541023	0.324963	12	P62301;Q5BLJ7	Rps13	40S ribosomal protein S13	RS13_MOUSE;Q5BLJ7_MOUSE	14	7.68955	1.0769	WT	KO
WT / KO	Q5BLJ7_K43_M1	P62301;Q5BLJ7	GlyGly (K)	0.106878	0.106878	0.541023	0.324963	12	P62301;Q5BLJ7	Rps13	40S ribosomal protein S13	RS13_MOUSE;Q5BLJ7_MOUSE	14	7.68955	1.0769	WT	KO
WT / KO	Q3UM23_K81_M1	Q3UM23;Q91VI7	GlyGly (K)	0.217709	0.217709	0.541087	0.324986	12	Q3UM23;Q91VI7	Rnh1	Ribonuclease inhibitor	Q3UM23_MOUSE;RINI_MOUSE	35	16.2886	1.16289	WT	KO
WT / KO	Q91VI7_K81_M1	Q3UM23;Q91VI7	GlyGly (K)	0.217709	0.217709	0.541087	0.324986	12	Q3UM23;Q91VI7	Rnh1	Ribonuclease inhibitor	Q3UM23_MOUSE;RINI_MOUSE	35	16.2886	1.16289	WT	KO
WT / KO	P47911_K215_M1	P47911;Q3UCH0;Q3UFI4	GlyGly (K)	-0.0632763	0.0632763	0.541224	0.325043	12	P47911;Q3UCH0;Q3UFI4	Rpl6	60S ribosomal protein L6	RL6_MOUSE;Q3UCH0_MOUSE;Q3UFI4_MOUSE	12	-4.29119	0.957088	WT	KO
WT / KO	Q3UCH0_K215_M1	P47911;Q3UCH0;Q3UFI4	GlyGly (K)	-0.0632763	0.0632763	0.541224	0.325043	12	P47911;Q3UCH0;Q3UFI4	Rpl6	60S ribosomal protein L6	RL6_MOUSE;Q3UCH0_MOUSE;Q3UFI4_MOUSE	12	-4.29119	0.957088	WT	KO
WT / KO	Q3UFI4_K215_M1	P47911;Q3UCH0;Q3UFI4	GlyGly (K)	-0.0632763	0.0632763	0.541224	0.325043	12	P47911;Q3UCH0;Q3UFI4	Rpl6	60S ribosomal protein L6	RL6_MOUSE;Q3UCH0_MOUSE;Q3UFI4_MOUSE	12	-4.29119	0.957088	WT	KO
WT / KO	Q5SQ27_K206_M1	Q5SQ27	GlyGly (K)	0.356472	0.356472	0.541285	0.325053	12	Q5SQ27	Sec14l3	MCG140354	Q5SQ27_MOUSE	34	28.0291	1.28029	WT	KO
WT / KO	A0A3B2WCD8_K178_M1	A0A3B2WCD8;Q3U0V1	GlyGly (K)	-0.134553	0.134553	0.542098	0.325422	12	A0A3B2WCD8;Q3U0V1	Khsrp	Far upstream element-binding protein 2	A0A3B2WCD8_MOUSE;FUBP2_MOUSE	36	-8.90481	0.910952	WT	KO
WT / KO	Q3U0V1_K178_M1	A0A3B2WCD8;Q3U0V1	GlyGly (K)	-0.134553	0.134553	0.542098	0.325422	12	A0A3B2WCD8;Q3U0V1	Khsrp	Far upstream element-binding protein 2	A0A3B2WCD8_MOUSE;FUBP2_MOUSE	36	-8.90481	0.910952	WT	KO
WT / KO	P14733_K135_M1	P14733	GlyGly (K)	-0.111211	0.111211	0.542405	0.325582	12	P14733	Lmnb1	Lamin-B1	LMNB1_MOUSE	47	-7.41894	0.925811	WT	KO
WT / KO	P20152_K445_M1	P20152;Q5FWJ3	GlyGly (K)	-0.0817381	0.0817381	0.542952	0.32585	12	P20152;Q5FWJ3	Vim	Vimentin	VIME_MOUSE;Q5FWJ3_MOUSE	66	-5.50814	0.944919	WT	KO
WT / KO	Q5FWJ3_K445_M1	P20152;Q5FWJ3	GlyGly (K)	-0.0817381	0.0817381	0.542952	0.32585	12	P20152;Q5FWJ3	Vim	Vimentin	VIME_MOUSE;Q5FWJ3_MOUSE	66	-5.50814	0.944919	WT	KO
WT / KO	A0A286YEB7_K9_M1	A0A286YEB7;P62849;P62849-2;P62849-3;Q3TIF8;Q5M9M7;Q9CQK2;Q9CY61;Q9D7P1	GlyGly (K)	-0.241734	0.241734	0.543545	0.325966	12	A0A286YEB7;P62849;P62849-2;P62849-3;Q3TIF8;Q5M9M7;Q9CQK2;Q9CY61;Q9D7P1	Rps24	40S ribosomal protein S24;40S ribosomal protein S24;Isoform 2 of 40S ribosomal protein S24;Isoform 3 of 40S ribosomal protein S24;40S ribosomal protein S24;40S ribosomal protein S24;40S ribosomal protein S24;40S ribosomal protein S24;40S ribosomal protein S24	A0A286YEB7_MOUSE;RS24_MOUSE;RS24_MOUSE;RS24_MOUSE;Q3TIF8_MOUSE;Q5M9M7_MOUSE;Q9CQK2_MOUSE;Q9CY61_MOUSE;Q9D7P1_MOUSE	4	-15.4272	0.845728	WT	KO
WT / KO	P62849_K21_M1	A0A286YEB7;P62849;P62849-2;P62849-3;Q3TIF8;Q5M9M7;Q9CQK2;Q9CY61;Q9D7P1	GlyGly (K)	-0.241734	0.241734	0.543545	0.325966	12	A0A286YEB7;P62849;P62849-2;P62849-3;Q3TIF8;Q5M9M7;Q9CQK2;Q9CY61;Q9D7P1	Rps24	40S ribosomal protein S24;40S ribosomal protein S24;Isoform 2 of 40S ribosomal protein S24;Isoform 3 of 40S ribosomal protein S24;40S ribosomal protein S24;40S ribosomal protein S24;40S ribosomal protein S24;40S ribosomal protein S24;40S ribosomal protein S24	A0A286YEB7_MOUSE;RS24_MOUSE;RS24_MOUSE;RS24_MOUSE;Q3TIF8_MOUSE;Q5M9M7_MOUSE;Q9CQK2_MOUSE;Q9CY61_MOUSE;Q9D7P1_MOUSE	4	-15.4272	0.845728	WT	KO
WT / KO	P62849-2_K21_M1	A0A286YEB7;P62849;P62849-2;P62849-3;Q3TIF8;Q5M9M7;Q9CQK2;Q9CY61;Q9D7P1	GlyGly (K)	-0.241734	0.241734	0.543545	0.325966	12	A0A286YEB7;P62849;P62849-2;P62849-3;Q3TIF8;Q5M9M7;Q9CQK2;Q9CY61;Q9D7P1	Rps24	40S ribosomal protein S24;40S ribosomal protein S24;Isoform 2 of 40S ribosomal protein S24;Isoform 3 of 40S ribosomal protein S24;40S ribosomal protein S24;40S ribosomal protein S24;40S ribosomal protein S24;40S ribosomal protein S24;40S ribosomal protein S24	A0A286YEB7_MOUSE;RS24_MOUSE;RS24_MOUSE;RS24_MOUSE;Q3TIF8_MOUSE;Q5M9M7_MOUSE;Q9CQK2_MOUSE;Q9CY61_MOUSE;Q9D7P1_MOUSE	4	-15.4272	0.845728	WT	KO
WT / KO	P62849-3_K21_M1	A0A286YEB7;P62849;P62849-2;P62849-3;Q3TIF8;Q5M9M7;Q9CQK2;Q9CY61;Q9D7P1	GlyGly (K)	-0.241734	0.241734	0.543545	0.325966	12	A0A286YEB7;P62849;P62849-2;P62849-3;Q3TIF8;Q5M9M7;Q9CQK2;Q9CY61;Q9D7P1	Rps24	40S ribosomal protein S24;40S ribosomal protein S24;Isoform 2 of 40S ribosomal protein S24;Isoform 3 of 40S ribosomal protein S24;40S ribosomal protein S24;40S ribosomal protein S24;40S ribosomal protein S24;40S ribosomal protein S24;40S ribosomal protein S24	A0A286YEB7_MOUSE;RS24_MOUSE;RS24_MOUSE;RS24_MOUSE;Q3TIF8_MOUSE;Q5M9M7_MOUSE;Q9CQK2_MOUSE;Q9CY61_MOUSE;Q9D7P1_MOUSE	4	-15.4272	0.845728	WT	KO
WT / KO	Q3TIF8_K21_M1	A0A286YEB7;P62849;P62849-2;P62849-3;Q3TIF8;Q5M9M7;Q9CQK2;Q9CY61;Q9D7P1	GlyGly (K)	-0.241734	0.241734	0.543545	0.325966	12	A0A286YEB7;P62849;P62849-2;P62849-3;Q3TIF8;Q5M9M7;Q9CQK2;Q9CY61;Q9D7P1	Rps24	40S ribosomal protein S24;40S ribosomal protein S24;Isoform 2 of 40S ribosomal protein S24;Isoform 3 of 40S ribosomal protein S24;40S ribosomal protein S24;40S ribosomal protein S24;40S ribosomal protein S24;40S ribosomal protein S24;40S ribosomal protein S24	A0A286YEB7_MOUSE;RS24_MOUSE;RS24_MOUSE;RS24_MOUSE;Q3TIF8_MOUSE;Q5M9M7_MOUSE;Q9CQK2_MOUSE;Q9CY61_MOUSE;Q9D7P1_MOUSE	4	-15.4272	0.845728	WT	KO
WT / KO	Q5M9M7_K21_M1	A0A286YEB7;P62849;P62849-2;P62849-3;Q3TIF8;Q5M9M7;Q9CQK2;Q9CY61;Q9D7P1	GlyGly (K)	-0.241734	0.241734	0.543545	0.325966	12	A0A286YEB7;P62849;P62849-2;P62849-3;Q3TIF8;Q5M9M7;Q9CQK2;Q9CY61;Q9D7P1	Rps24	40S ribosomal protein S24;40S ribosomal protein S24;Isoform 2 of 40S ribosomal protein S24;Isoform 3 of 40S ribosomal protein S24;40S ribosomal protein S24;40S ribosomal protein S24;40S ribosomal protein S24;40S ribosomal protein S24;40S ribosomal protein S24	A0A286YEB7_MOUSE;RS24_MOUSE;RS24_MOUSE;RS24_MOUSE;Q3TIF8_MOUSE;Q5M9M7_MOUSE;Q9CQK2_MOUSE;Q9CY61_MOUSE;Q9D7P1_MOUSE	4	-15.4272	0.845728	WT	KO
WT / KO	Q9CQK2_K21_M1	A0A286YEB7;P62849;P62849-2;P62849-3;Q3TIF8;Q5M9M7;Q9CQK2;Q9CY61;Q9D7P1	GlyGly (K)	-0.241734	0.241734	0.543545	0.325966	12	A0A286YEB7;P62849;P62849-2;P62849-3;Q3TIF8;Q5M9M7;Q9CQK2;Q9CY61;Q9D7P1	Rps24	40S ribosomal protein S24;40S ribosomal protein S24;Isoform 2 of 40S ribosomal protein S24;Isoform 3 of 40S ribosomal protein S24;40S ribosomal protein S24;40S ribosomal protein S24;40S ribosomal protein S24;40S ribosomal protein S24;40S ribosomal protein S24	A0A286YEB7_MOUSE;RS24_MOUSE;RS24_MOUSE;RS24_MOUSE;Q3TIF8_MOUSE;Q5M9M7_MOUSE;Q9CQK2_MOUSE;Q9CY61_MOUSE;Q9D7P1_MOUSE	4	-15.4272	0.845728	WT	KO
WT / KO	Q9CY61_K21_M1	A0A286YEB7;P62849;P62849-2;P62849-3;Q3TIF8;Q5M9M7;Q9CQK2;Q9CY61;Q9D7P1	GlyGly (K)	-0.241734	0.241734	0.543545	0.325966	12	A0A286YEB7;P62849;P62849-2;P62849-3;Q3TIF8;Q5M9M7;Q9CQK2;Q9CY61;Q9D7P1	Rps24	40S ribosomal protein S24;40S ribosomal protein S24;Isoform 2 of 40S ribosomal protein S24;Isoform 3 of 40S ribosomal protein S24;40S ribosomal protein S24;40S ribosomal protein S24;40S ribosomal protein S24;40S ribosomal protein S24;40S ribosomal protein S24	A0A286YEB7_MOUSE;RS24_MOUSE;RS24_MOUSE;RS24_MOUSE;Q3TIF8_MOUSE;Q5M9M7_MOUSE;Q9CQK2_MOUSE;Q9CY61_MOUSE;Q9D7P1_MOUSE	4	-15.4272	0.845728	WT	KO
WT / KO	Q9D7P1_K21_M1	A0A286YEB7;P62849;P62849-2;P62849-3;Q3TIF8;Q5M9M7;Q9CQK2;Q9CY61;Q9D7P1	GlyGly (K)	-0.241734	0.241734	0.543545	0.325966	12	A0A286YEB7;P62849;P62849-2;P62849-3;Q3TIF8;Q5M9M7;Q9CQK2;Q9CY61;Q9D7P1	Rps24	40S ribosomal protein S24;40S ribosomal protein S24;Isoform 2 of 40S ribosomal protein S24;Isoform 3 of 40S ribosomal protein S24;40S ribosomal protein S24;40S ribosomal protein S24;40S ribosomal protein S24;40S ribosomal protein S24;40S ribosomal protein S24	A0A286YEB7_MOUSE;RS24_MOUSE;RS24_MOUSE;RS24_MOUSE;Q3TIF8_MOUSE;Q5M9M7_MOUSE;Q9CQK2_MOUSE;Q9CY61_MOUSE;Q9D7P1_MOUSE	4	-15.4272	0.845728	WT	KO
WT / KO	P26350_K103_M1	P26350;Q0VGU2;Q3U6E4	GlyGly (K)	-0.266981	0.266981	0.547053	0.327027	12	P26350;Q0VGU2;Q3U6E4	Ptma	Prothymosin alpha;Prothymosin alpha;Uncharacterized protein	PTMA_MOUSE;Q0VGU2_MOUSE;Q3U6E4_MOUSE	9	-16.8943	0.831057	WT	KO
WT / KO	Q0VGU2_K103_M1	P26350;Q0VGU2;Q3U6E4	GlyGly (K)	-0.266981	0.266981	0.547053	0.327027	12	P26350;Q0VGU2;Q3U6E4	Ptma	Prothymosin alpha;Prothymosin alpha;Uncharacterized protein	PTMA_MOUSE;Q0VGU2_MOUSE;Q3U6E4_MOUSE	9	-16.8943	0.831057	WT	KO
WT / KO	Q3U6E4_K103_M1	P26350;Q0VGU2;Q3U6E4	GlyGly (K)	-0.266981	0.266981	0.547053	0.327027	12	P26350;Q0VGU2;Q3U6E4	Ptma	Prothymosin alpha;Prothymosin alpha;Uncharacterized protein	PTMA_MOUSE;Q0VGU2_MOUSE;Q3U6E4_MOUSE	9	-16.8943	0.831057	WT	KO
WT / KO	A2ADY9_K289_M1	A2ADY9	GlyGly (K)	-0.169602	0.169602	0.547101	0.32703	12	A2ADY9	Ddi2	Protein DDI1 homolog 2	DDI2_MOUSE	20	-11.0912	0.889088	WT	KO
WT / KO	A0A654ICD2_K264_M1	A0A654ICD2;P23242;Q7TMQ1	GlyGly (K)	-0.167261	0.167261	0.547697	0.327207	12	A0A654ICD2;P23242;Q7TMQ1	Gja1	Connexin-43;Gap junction alpha-1 protein;Gap junction protein	A0A654ICD2_MOUSE;CXA1_MOUSE;Q7TMQ1_MOUSE	16	-10.9468	0.890532	WT	KO
WT / KO	P23242_K264_M1	A0A654ICD2;P23242;Q7TMQ1	GlyGly (K)	-0.167261	0.167261	0.547697	0.327207	12	A0A654ICD2;P23242;Q7TMQ1	Gja1	Connexin-43;Gap junction alpha-1 protein;Gap junction protein	A0A654ICD2_MOUSE;CXA1_MOUSE;Q7TMQ1_MOUSE	16	-10.9468	0.890532	WT	KO
WT / KO	Q7TMQ1_K264_M1	A0A654ICD2;P23242;Q7TMQ1	GlyGly (K)	-0.167261	0.167261	0.547697	0.327207	12	A0A654ICD2;P23242;Q7TMQ1	Gja1	Connexin-43;Gap junction alpha-1 protein;Gap junction protein	A0A654ICD2_MOUSE;CXA1_MOUSE;Q7TMQ1_MOUSE	16	-10.9468	0.890532	WT	KO
WT / KO	F6QKK2_K120_M1	F6QKK2;Q8VEH3	GlyGly (K)	0.165311	0.165311	0.547847	0.327272	12	F6QKK2;Q8VEH3	Arl8a	ADP-ribosylation factor-like protein 8A (Fragment);ADP-ribosylation factor-like protein 8A	F6QKK2_MOUSE;ARL8A_MOUSE	2	12.1408	1.12141	WT	KO
WT / KO	Q8VEH3_K141_M1	F6QKK2;Q8VEH3	GlyGly (K)	0.165311	0.165311	0.547847	0.327272	12	F6QKK2;Q8VEH3	Arl8a	ADP-ribosylation factor-like protein 8A (Fragment);ADP-ribosylation factor-like protein 8A	F6QKK2_MOUSE;ARL8A_MOUSE	2	12.1408	1.12141	WT	KO
WT / KO	Q9WV19_K400_M1	Q9WV19	GlyGly (K)	-0.00700342	0.00700342	0.54926	0.327892	12	Q9WV19	Cyp2g1	Cytochrome P450, family 2, subfamily g, polypeptide 1	Q9WV19_MOUSE	26	-0.484263	0.995157	WT	KO
WT / KO	A0A494BAJ6_K11_M1	A0A494BAJ6;Q543P7;Q9WUL7	GlyGly (K)	0.327902	0.327902	0.550414	0.32827	12	A0A494BAJ6;Q543P7;Q9WUL7	Arl3	ADP-ribosylation factor-like protein 3;Uncharacterized protein;ADP-ribosylation factor-like protein 3	A0A494BAJ6_MOUSE;Q543P7_MOUSE;ARL3_MOUSE	6	25.5187	1.25519	WT	KO
WT / KO	Q543P7_K11_M1	A0A494BAJ6;Q543P7;Q9WUL7	GlyGly (K)	0.327902	0.327902	0.550414	0.32827	12	A0A494BAJ6;Q543P7;Q9WUL7	Arl3	ADP-ribosylation factor-like protein 3;Uncharacterized protein;ADP-ribosylation factor-like protein 3	A0A494BAJ6_MOUSE;Q543P7_MOUSE;ARL3_MOUSE	6	25.5187	1.25519	WT	KO
WT / KO	Q9WUL7_K11_M1	A0A494BAJ6;Q543P7;Q9WUL7	GlyGly (K)	0.327902	0.327902	0.550414	0.32827	12	A0A494BAJ6;Q543P7;Q9WUL7	Arl3	ADP-ribosylation factor-like protein 3;Uncharacterized protein;ADP-ribosylation factor-like protein 3	A0A494BAJ6_MOUSE;Q543P7_MOUSE;ARL3_MOUSE	6	25.5187	1.25519	WT	KO
WT / KO	P28658_K262_M1	P28658;Q3TCF4;Q3TKP3;Q8BWX1	GlyGly (K)	-0.065748	0.065748	0.550451	0.328272	12	P28658;Q3TCF4;Q3TKP3;Q8BWX1	Atxn10	Ataxin-10;Ataxin-10;Ataxin-10;Atx10homo_assoc domain-containing protein	ATX10_MOUSE;Q3TCF4_MOUSE;Q3TKP3_MOUSE;Q8BWX1_MOUSE	5	-4.45502	0.95545	WT	KO
WT / KO	Q3TCF4_K262_M1	P28658;Q3TCF4;Q3TKP3;Q8BWX1	GlyGly (K)	-0.065748	0.065748	0.550451	0.328272	12	P28658;Q3TCF4;Q3TKP3;Q8BWX1	Atxn10	Ataxin-10;Ataxin-10;Ataxin-10;Atx10homo_assoc domain-containing protein	ATX10_MOUSE;Q3TCF4_MOUSE;Q3TKP3_MOUSE;Q8BWX1_MOUSE	5	-4.45502	0.95545	WT	KO
WT / KO	Q3TKP3_K262_M1	P28658;Q3TCF4;Q3TKP3;Q8BWX1	GlyGly (K)	-0.065748	0.065748	0.550451	0.328272	12	P28658;Q3TCF4;Q3TKP3;Q8BWX1	Atxn10	Ataxin-10;Ataxin-10;Ataxin-10;Atx10homo_assoc domain-containing protein	ATX10_MOUSE;Q3TCF4_MOUSE;Q3TKP3_MOUSE;Q8BWX1_MOUSE	5	-4.45502	0.95545	WT	KO
WT / KO	Q8BWX1_K262_M1	P28658;Q3TCF4;Q3TKP3;Q8BWX1	GlyGly (K)	-0.065748	0.065748	0.550451	0.328272	12	P28658;Q3TCF4;Q3TKP3;Q8BWX1	Atxn10	Ataxin-10;Ataxin-10;Ataxin-10;Atx10homo_assoc domain-containing protein	ATX10_MOUSE;Q3TCF4_MOUSE;Q3TKP3_MOUSE;Q8BWX1_MOUSE	5	-4.45502	0.95545	WT	KO
WT / KO	P63101_K158_M1	P63101	GlyGly (K)	-0.238723	0.238723	0.551253	0.328548	12	P63101	Ywhaz	14-3-3 protein zeta/delta	1433Z_MOUSE	36	-15.2505	0.847495	WT	KO
WT / KO	Q3TEK6_K62_M1	Q3TEK6;Q3UK44;Q3UL29;Q9QXT1	GlyGly (K)	0.321047	0.321047	0.551624	0.328662	12	Q3TEK6;Q3UK44;Q3UL29;Q9QXT1	Dapp1	Dual adapter for phosphotyrosine and 3-phosphotyrosine and 3-phosphoinositide;Uncharacterized protein;Uncharacterized protein;Dual adapter for phosphotyrosine and 3-phosphotyrosine and 3-phosphoinositide	Q3TEK6_MOUSE;Q3UK44_MOUSE;Q3UL29_MOUSE;DAPP1_MOUSE	1	24.9237	1.24924	WT	KO
WT / KO	Q3UK44_K103_M1	Q3TEK6;Q3UK44;Q3UL29;Q9QXT1	GlyGly (K)	0.321047	0.321047	0.551624	0.328662	12	Q3TEK6;Q3UK44;Q3UL29;Q9QXT1	Dapp1	Dual adapter for phosphotyrosine and 3-phosphotyrosine and 3-phosphoinositide;Uncharacterized protein;Uncharacterized protein;Dual adapter for phosphotyrosine and 3-phosphotyrosine and 3-phosphoinositide	Q3TEK6_MOUSE;Q3UK44_MOUSE;Q3UL29_MOUSE;DAPP1_MOUSE	1	24.9237	1.24924	WT	KO
WT / KO	Q3UL29_K103_M1	Q3TEK6;Q3UK44;Q3UL29;Q9QXT1	GlyGly (K)	0.321047	0.321047	0.551624	0.328662	12	Q3TEK6;Q3UK44;Q3UL29;Q9QXT1	Dapp1	Dual adapter for phosphotyrosine and 3-phosphotyrosine and 3-phosphoinositide;Uncharacterized protein;Uncharacterized protein;Dual adapter for phosphotyrosine and 3-phosphotyrosine and 3-phosphoinositide	Q3TEK6_MOUSE;Q3UK44_MOUSE;Q3UL29_MOUSE;DAPP1_MOUSE	1	24.9237	1.24924	WT	KO
WT / KO	Q9QXT1_K103_M1	Q3TEK6;Q3UK44;Q3UL29;Q9QXT1	GlyGly (K)	0.321047	0.321047	0.551624	0.328662	12	Q3TEK6;Q3UK44;Q3UL29;Q9QXT1	Dapp1	Dual adapter for phosphotyrosine and 3-phosphotyrosine and 3-phosphoinositide;Uncharacterized protein;Uncharacterized protein;Dual adapter for phosphotyrosine and 3-phosphotyrosine and 3-phosphoinositide	Q3TEK6_MOUSE;Q3UK44_MOUSE;Q3UL29_MOUSE;DAPP1_MOUSE	1	24.9237	1.24924	WT	KO
WT / KO	Q3TMV8_K63_M1	Q3TMV8;Q9QZ73	GlyGly (K)	-0.926728	0.926728	0.551965	0.328808	12	Q3TMV8;Q9QZ73	;Dcun1d1	DCN1-like protein;DCN1-like protein 1	Q3TMV8_MOUSE;DCNL1_MOUSE	16	-47.395	0.52605	WT	KO
WT / KO	Q9QZ73_K63_M1	Q3TMV8;Q9QZ73	GlyGly (K)	-0.926728	0.926728	0.551965	0.328808	12	Q3TMV8;Q9QZ73	;Dcun1d1	DCN1-like protein;DCN1-like protein 1	Q3TMV8_MOUSE;DCNL1_MOUSE	16	-47.395	0.52605	WT	KO
WT / KO	P14824_K135_M1	P14824;Q3UDK4;Q3UI56	GlyGly (K)	0.547745	0.547745	0.552551	0.328908	12	P14824;Q3UDK4;Q3UI56	Anxa6	Annexin A6;Annexin;Annexin	ANXA6_MOUSE;Q3UDK4_MOUSE;Q3UI56_MOUSE	25	46.1799	1.4618	WT	KO
WT / KO	Q3UDK4_K135_M1	P14824;Q3UDK4;Q3UI56	GlyGly (K)	0.547745	0.547745	0.552551	0.328908	12	P14824;Q3UDK4;Q3UI56	Anxa6	Annexin A6;Annexin;Annexin	ANXA6_MOUSE;Q3UDK4_MOUSE;Q3UI56_MOUSE	25	46.1799	1.4618	WT	KO
WT / KO	Q3UI56_K135_M1	P14824;Q3UDK4;Q3UI56	GlyGly (K)	0.547745	0.547745	0.552551	0.328908	12	P14824;Q3UDK4;Q3UI56	Anxa6	Annexin A6;Annexin;Annexin	ANXA6_MOUSE;Q3UDK4_MOUSE;Q3UI56_MOUSE	25	46.1799	1.4618	WT	KO
WT / KO	Q99PV0_K2034_M1	Q99PV0	GlyGly (K)	0.514621	0.514621	0.553024	0.329143	12	Q99PV0	Prpf8	Pre-mRNA-processing-splicing factor 8	PRP8_MOUSE	119	42.8619	1.42862	WT	KO
WT / KO	P58774-2_K205_M1	P58774-2;Q6PJ18	GlyGly (K)	0.0730796	0.0730796	0.553244	0.329225	12	P58774-2;Q6PJ18	Tpm2	Isoform 2 of Tropomyosin beta chain;Tpm2 protein	TPM2_MOUSE;Q6PJ18_MOUSE	17	5.19598	1.05196	WT	KO
WT / KO	Q6PJ18_K205_M1	P58774-2;Q6PJ18	GlyGly (K)	0.0730796	0.0730796	0.553244	0.329225	12	P58774-2;Q6PJ18	Tpm2	Isoform 2 of Tropomyosin beta chain;Tpm2 protein	TPM2_MOUSE;Q6PJ18_MOUSE	17	5.19598	1.05196	WT	KO
WT / KO	E9Q1P8_K81_M1	E9Q1P8	GlyGly (K)	-0.0755716	0.0755716	0.553296	0.329247	12	E9Q1P8	Irf2bp2	Interferon regulatory factor 2-binding protein 2	I2BP2_MOUSE	27	-5.10339	0.948966	WT	KO
WT / KO	Q80VR2_K222_M1	Q80VR2	GlyGly (K)	-0.0791127	0.0791127	0.554222	0.329614	12	Q80VR2	Ell3	RNA polymerase II elongation factor ELL3	ELL3_MOUSE	3	-5.33603	0.94664	WT	KO
WT / KO	Q9JMH6_K544_M1	Q9JMH6;Q9JMH6-2	GlyGly (K)	0.25475	0.25475	0.554976	0.329917	12	Q9JMH6;Q9JMH6-2	Txnrd1	Thioredoxin reductase 1, cytoplasmic;Isoform 2 of Thioredoxin reductase 1, cytoplasmic	TRXR1_MOUSE	33	19.3129	1.19313	WT	KO
WT / KO	Q9JMH6-2_K430_M1	Q9JMH6;Q9JMH6-2	GlyGly (K)	0.25475	0.25475	0.554976	0.329917	12	Q9JMH6;Q9JMH6-2	Txnrd1	Thioredoxin reductase 1, cytoplasmic;Isoform 2 of Thioredoxin reductase 1, cytoplasmic	TRXR1_MOUSE	33	19.3129	1.19313	WT	KO
WT / KO	E9Q6Q4_K408_M1	E9Q6Q4	GlyGly (K)	0.254498	0.254498	0.555301	0.330013	12	E9Q6Q4	Rap1gds1	Protein Rap1gds1	E9Q6Q4_MOUSE	16	19.292	1.19292	WT	KO
WT / KO	A0A2I3BQB9_K892_M1	A0A2I3BQB9;A0A2I3BR72;E9PYK2;E9Q6A0;Q19AB2;Q19AB3;Q7TPD3	GlyGly (K)	-0.553703	0.553703	0.55586	0.330217	12	A0A2I3BQB9;A0A2I3BR72;E9PYK2;E9Q6A0;Q19AB2;Q19AB3;Q7TPD3	Robo2	Roundabout homolog 2 (Fragment);Roundabout homolog 2;Roundabout homolog 2;Roundabout homolog 2;ROBO2 isoform b;ROBO2 isoform a;Roundabout homolog 2	A0A2I3BQB9_MOUSE;A0A2I3BR72_MOUSE;E9PYK2_MOUSE;E9Q6A0_MOUSE;Q19AB2_MOUSE;Q19AB3_MOUSE;ROBO2_MOUSE	3	-31.8731	0.681269	WT	KO
WT / KO	A0A2I3BR72_K892_M1	A0A2I3BQB9;A0A2I3BR72;E9PYK2;E9Q6A0;Q19AB2;Q19AB3;Q7TPD3	GlyGly (K)	-0.553703	0.553703	0.55586	0.330217	12	A0A2I3BQB9;A0A2I3BR72;E9PYK2;E9Q6A0;Q19AB2;Q19AB3;Q7TPD3	Robo2	Roundabout homolog 2 (Fragment);Roundabout homolog 2;Roundabout homolog 2;Roundabout homolog 2;ROBO2 isoform b;ROBO2 isoform a;Roundabout homolog 2	A0A2I3BQB9_MOUSE;A0A2I3BR72_MOUSE;E9PYK2_MOUSE;E9Q6A0_MOUSE;Q19AB2_MOUSE;Q19AB3_MOUSE;ROBO2_MOUSE	3	-31.8731	0.681269	WT	KO
WT / KO	E9PYK2_K892_M1	A0A2I3BQB9;A0A2I3BR72;E9PYK2;E9Q6A0;Q19AB2;Q19AB3;Q7TPD3	GlyGly (K)	-0.553703	0.553703	0.55586	0.330217	12	A0A2I3BQB9;A0A2I3BR72;E9PYK2;E9Q6A0;Q19AB2;Q19AB3;Q7TPD3	Robo2	Roundabout homolog 2 (Fragment);Roundabout homolog 2;Roundabout homolog 2;Roundabout homolog 2;ROBO2 isoform b;ROBO2 isoform a;Roundabout homolog 2	A0A2I3BQB9_MOUSE;A0A2I3BR72_MOUSE;E9PYK2_MOUSE;E9Q6A0_MOUSE;Q19AB2_MOUSE;Q19AB3_MOUSE;ROBO2_MOUSE	3	-31.8731	0.681269	WT	KO
WT / KO	E9Q6A0_K888_M1	A0A2I3BQB9;A0A2I3BR72;E9PYK2;E9Q6A0;Q19AB2;Q19AB3;Q7TPD3	GlyGly (K)	-0.553703	0.553703	0.55586	0.330217	12	A0A2I3BQB9;A0A2I3BR72;E9PYK2;E9Q6A0;Q19AB2;Q19AB3;Q7TPD3	Robo2	Roundabout homolog 2 (Fragment);Roundabout homolog 2;Roundabout homolog 2;Roundabout homolog 2;ROBO2 isoform b;ROBO2 isoform a;Roundabout homolog 2	A0A2I3BQB9_MOUSE;A0A2I3BR72_MOUSE;E9PYK2_MOUSE;E9Q6A0_MOUSE;Q19AB2_MOUSE;Q19AB3_MOUSE;ROBO2_MOUSE	3	-31.8731	0.681269	WT	KO
WT / KO	Q19AB2_K888_M1	A0A2I3BQB9;A0A2I3BR72;E9PYK2;E9Q6A0;Q19AB2;Q19AB3;Q7TPD3	GlyGly (K)	-0.553703	0.553703	0.55586	0.330217	12	A0A2I3BQB9;A0A2I3BR72;E9PYK2;E9Q6A0;Q19AB2;Q19AB3;Q7TPD3	Robo2	Roundabout homolog 2 (Fragment);Roundabout homolog 2;Roundabout homolog 2;Roundabout homolog 2;ROBO2 isoform b;ROBO2 isoform a;Roundabout homolog 2	A0A2I3BQB9_MOUSE;A0A2I3BR72_MOUSE;E9PYK2_MOUSE;E9Q6A0_MOUSE;Q19AB2_MOUSE;Q19AB3_MOUSE;ROBO2_MOUSE	3	-31.8731	0.681269	WT	KO
WT / KO	Q19AB3_K907_M1	A0A2I3BQB9;A0A2I3BR72;E9PYK2;E9Q6A0;Q19AB2;Q19AB3;Q7TPD3	GlyGly (K)	-0.553703	0.553703	0.55586	0.330217	12	A0A2I3BQB9;A0A2I3BR72;E9PYK2;E9Q6A0;Q19AB2;Q19AB3;Q7TPD3	Robo2	Roundabout homolog 2 (Fragment);Roundabout homolog 2;Roundabout homolog 2;Roundabout homolog 2;ROBO2 isoform b;ROBO2 isoform a;Roundabout homolog 2	A0A2I3BQB9_MOUSE;A0A2I3BR72_MOUSE;E9PYK2_MOUSE;E9Q6A0_MOUSE;Q19AB2_MOUSE;Q19AB3_MOUSE;ROBO2_MOUSE	3	-31.8731	0.681269	WT	KO
WT / KO	Q7TPD3_K892_M1	A0A2I3BQB9;A0A2I3BR72;E9PYK2;E9Q6A0;Q19AB2;Q19AB3;Q7TPD3	GlyGly (K)	-0.553703	0.553703	0.55586	0.330217	12	A0A2I3BQB9;A0A2I3BR72;E9PYK2;E9Q6A0;Q19AB2;Q19AB3;Q7TPD3	Robo2	Roundabout homolog 2 (Fragment);Roundabout homolog 2;Roundabout homolog 2;Roundabout homolog 2;ROBO2 isoform b;ROBO2 isoform a;Roundabout homolog 2	A0A2I3BQB9_MOUSE;A0A2I3BR72_MOUSE;E9PYK2_MOUSE;E9Q6A0_MOUSE;Q19AB2_MOUSE;Q19AB3_MOUSE;ROBO2_MOUSE	3	-31.8731	0.681269	WT	KO
WT / KO	A1L0U6_K15_M1	A1L0U6;A2AS98;P28660;P28660-2	GlyGly (K)	-0.0837306	0.0837306	0.555878	0.330217	12	A1L0U6;A2AS98;P28660;P28660-2	Nckap1	Nckap1 protein (Fragment);Nck-associated protein 1;Nck-associated protein 1;Isoform 2 of Nck-associated protein 1	A1L0U6_MOUSE;A2AS98_MOUSE;NCKP1_MOUSE;NCKP1_MOUSE	6	-5.63856	0.943614	WT	KO
WT / KO	A2AS98_K16_M1	A1L0U6;A2AS98;P28660;P28660-2	GlyGly (K)	-0.0837306	0.0837306	0.555878	0.330217	12	A1L0U6;A2AS98;P28660;P28660-2	Nckap1	Nckap1 protein (Fragment);Nck-associated protein 1;Nck-associated protein 1;Isoform 2 of Nck-associated protein 1	A1L0U6_MOUSE;A2AS98_MOUSE;NCKP1_MOUSE;NCKP1_MOUSE	6	-5.63856	0.943614	WT	KO
WT / KO	P28660_K16_M1	A1L0U6;A2AS98;P28660;P28660-2	GlyGly (K)	-0.0837306	0.0837306	0.555878	0.330217	12	A1L0U6;A2AS98;P28660;P28660-2	Nckap1	Nckap1 protein (Fragment);Nck-associated protein 1;Nck-associated protein 1;Isoform 2 of Nck-associated protein 1	A1L0U6_MOUSE;A2AS98_MOUSE;NCKP1_MOUSE;NCKP1_MOUSE	6	-5.63856	0.943614	WT	KO
WT / KO	P28660-2_K16_M1	A1L0U6;A2AS98;P28660;P28660-2	GlyGly (K)	-0.0837306	0.0837306	0.555878	0.330217	12	A1L0U6;A2AS98;P28660;P28660-2	Nckap1	Nckap1 protein (Fragment);Nck-associated protein 1;Nck-associated protein 1;Isoform 2 of Nck-associated protein 1	A1L0U6_MOUSE;A2AS98_MOUSE;NCKP1_MOUSE;NCKP1_MOUSE	6	-5.63856	0.943614	WT	KO
WT / KO	Q3TGS7_K62_M1	Q3TGS7;Q3V2H3;Q6ZWQ5;Q99M52	GlyGly (K)	0.0858083	0.0858083	0.556604	0.330399	12	Q3TGS7;Q3V2H3;Q6ZWQ5;Q99M52	Snx12	Sorting nexin 12, isoform CRA_b;Sorting nexin-12;Sorting nexin 12, isoform CRA_c;Sorting nexin 12	Q3TGS7_MOUSE;Q3V2H3_MOUSE;Q6ZWQ5_MOUSE;Q99M52_MOUSE	3	6.12822	1.06128	WT	KO
WT / KO	Q3V2H3_K62_M1	Q3TGS7;Q3V2H3;Q6ZWQ5;Q99M52	GlyGly (K)	0.0858083	0.0858083	0.556604	0.330399	12	Q3TGS7;Q3V2H3;Q6ZWQ5;Q99M52	Snx12	Sorting nexin 12, isoform CRA_b;Sorting nexin-12;Sorting nexin 12, isoform CRA_c;Sorting nexin 12	Q3TGS7_MOUSE;Q3V2H3_MOUSE;Q6ZWQ5_MOUSE;Q99M52_MOUSE	3	6.12822	1.06128	WT	KO
WT / KO	Q6ZWQ5_K62_M1	Q3TGS7;Q3V2H3;Q6ZWQ5;Q99M52	GlyGly (K)	0.0858083	0.0858083	0.556604	0.330399	12	Q3TGS7;Q3V2H3;Q6ZWQ5;Q99M52	Snx12	Sorting nexin 12, isoform CRA_b;Sorting nexin-12;Sorting nexin 12, isoform CRA_c;Sorting nexin 12	Q3TGS7_MOUSE;Q3V2H3_MOUSE;Q6ZWQ5_MOUSE;Q99M52_MOUSE	3	6.12822	1.06128	WT	KO
WT / KO	Q99M52_K62_M1	Q3TGS7;Q3V2H3;Q6ZWQ5;Q99M52	GlyGly (K)	0.0858083	0.0858083	0.556604	0.330399	12	Q3TGS7;Q3V2H3;Q6ZWQ5;Q99M52	Snx12	Sorting nexin 12, isoform CRA_b;Sorting nexin-12;Sorting nexin 12, isoform CRA_c;Sorting nexin 12	Q3TGS7_MOUSE;Q3V2H3_MOUSE;Q6ZWQ5_MOUSE;Q99M52_MOUSE	3	6.12822	1.06128	WT	KO
WT / KO	P17742_K82_M1	P17742;Q3TE63;Q3UAJ1;Q5SVY2	GlyGly (K)	-0.0955452	0.0955452	0.556736	0.330426	12	P17742;Q3TE63;Q3UAJ1;Q5SVY2	Ppia	Peptidyl-prolyl cis-trans isomerase A;Peptidyl-prolyl cis-trans isomerase;Peptidyl-prolyl cis-trans isomerase;Peptidyl-prolyl cis-trans isomerase	PPIA_MOUSE;Q3TE63_MOUSE;Q3UAJ1_MOUSE;Q5SVY2_MOUSE	12	-6.40815	0.935919	WT	KO
WT / KO	Q3TE63_K82_M1	P17742;Q3TE63;Q3UAJ1;Q5SVY2	GlyGly (K)	-0.0955452	0.0955452	0.556736	0.330426	12	P17742;Q3TE63;Q3UAJ1;Q5SVY2	Ppia	Peptidyl-prolyl cis-trans isomerase A;Peptidyl-prolyl cis-trans isomerase;Peptidyl-prolyl cis-trans isomerase;Peptidyl-prolyl cis-trans isomerase	PPIA_MOUSE;Q3TE63_MOUSE;Q3UAJ1_MOUSE;Q5SVY2_MOUSE	12	-6.40815	0.935919	WT	KO
WT / KO	Q3UAJ1_K82_M1	P17742;Q3TE63;Q3UAJ1;Q5SVY2	GlyGly (K)	-0.0955452	0.0955452	0.556736	0.330426	12	P17742;Q3TE63;Q3UAJ1;Q5SVY2	Ppia	Peptidyl-prolyl cis-trans isomerase A;Peptidyl-prolyl cis-trans isomerase;Peptidyl-prolyl cis-trans isomerase;Peptidyl-prolyl cis-trans isomerase	PPIA_MOUSE;Q3TE63_MOUSE;Q3UAJ1_MOUSE;Q5SVY2_MOUSE	12	-6.40815	0.935919	WT	KO
WT / KO	Q5SVY2_K82_M1	P17742;Q3TE63;Q3UAJ1;Q5SVY2	GlyGly (K)	-0.0955452	0.0955452	0.556736	0.330426	12	P17742;Q3TE63;Q3UAJ1;Q5SVY2	Ppia	Peptidyl-prolyl cis-trans isomerase A;Peptidyl-prolyl cis-trans isomerase;Peptidyl-prolyl cis-trans isomerase;Peptidyl-prolyl cis-trans isomerase	PPIA_MOUSE;Q3TE63_MOUSE;Q3UAJ1_MOUSE;Q5SVY2_MOUSE	12	-6.40815	0.935919	WT	KO
WT / KO	P48678_K180_M1	P48678	GlyGly (K)	-0.116646	0.116646	0.558642	0.331068	12	P48678	Lmna	Prelamin-A/C	LMNA_MOUSE	55	-7.76705	0.92233	WT	KO
WT / KO	Q3TF40_K255_M1	Q3TF40;Q3TFC2;Q3TMM5;Q3UM20;Q4FK11;Q99K48	GlyGly (K)	-0.170615	0.170615	0.558738	0.331083	12	Q3TF40;Q3TFC2;Q3TMM5;Q3UM20;Q4FK11;Q99K48	Nono	Uncharacterized protein (Fragment);Uncharacterized protein;Uncharacterized protein;Uncharacterized protein;Nono protein;Non-POU domain-containing octamer-binding protein	Q3TF40_MOUSE;Q3TFC2_MOUSE;Q3TMM5_MOUSE;Q3UM20_MOUSE;Q4FK11_MOUSE;NONO_MOUSE	13	-11.1536	0.888464	WT	KO
WT / KO	Q3TFC2_K200_M1	Q3TF40;Q3TFC2;Q3TMM5;Q3UM20;Q4FK11;Q99K48	GlyGly (K)	-0.170615	0.170615	0.558738	0.331083	12	Q3TF40;Q3TFC2;Q3TMM5;Q3UM20;Q4FK11;Q99K48	Nono	Uncharacterized protein (Fragment);Uncharacterized protein;Uncharacterized protein;Uncharacterized protein;Nono protein;Non-POU domain-containing octamer-binding protein	Q3TF40_MOUSE;Q3TFC2_MOUSE;Q3TMM5_MOUSE;Q3UM20_MOUSE;Q4FK11_MOUSE;NONO_MOUSE	13	-11.1536	0.888464	WT	KO
WT / KO	Q3TMM5_K200_M1	Q3TF40;Q3TFC2;Q3TMM5;Q3UM20;Q4FK11;Q99K48	GlyGly (K)	-0.170615	0.170615	0.558738	0.331083	12	Q3TF40;Q3TFC2;Q3TMM5;Q3UM20;Q4FK11;Q99K48	Nono	Uncharacterized protein (Fragment);Uncharacterized protein;Uncharacterized protein;Uncharacterized protein;Nono protein;Non-POU domain-containing octamer-binding protein	Q3TF40_MOUSE;Q3TFC2_MOUSE;Q3TMM5_MOUSE;Q3UM20_MOUSE;Q4FK11_MOUSE;NONO_MOUSE	13	-11.1536	0.888464	WT	KO
WT / KO	Q3UM20_K202_M1	Q3TF40;Q3TFC2;Q3TMM5;Q3UM20;Q4FK11;Q99K48	GlyGly (K)	-0.170615	0.170615	0.558738	0.331083	12	Q3TF40;Q3TFC2;Q3TMM5;Q3UM20;Q4FK11;Q99K48	Nono	Uncharacterized protein (Fragment);Uncharacterized protein;Uncharacterized protein;Uncharacterized protein;Nono protein;Non-POU domain-containing octamer-binding protein	Q3TF40_MOUSE;Q3TFC2_MOUSE;Q3TMM5_MOUSE;Q3UM20_MOUSE;Q4FK11_MOUSE;NONO_MOUSE	13	-11.1536	0.888464	WT	KO
WT / KO	Q4FK11_K200_M1	Q3TF40;Q3TFC2;Q3TMM5;Q3UM20;Q4FK11;Q99K48	GlyGly (K)	-0.170615	0.170615	0.558738	0.331083	12	Q3TF40;Q3TFC2;Q3TMM5;Q3UM20;Q4FK11;Q99K48	Nono	Uncharacterized protein (Fragment);Uncharacterized protein;Uncharacterized protein;Uncharacterized protein;Nono protein;Non-POU domain-containing octamer-binding protein	Q3TF40_MOUSE;Q3TFC2_MOUSE;Q3TMM5_MOUSE;Q3UM20_MOUSE;Q4FK11_MOUSE;NONO_MOUSE	13	-11.1536	0.888464	WT	KO
WT / KO	Q99K48_K200_M1	Q3TF40;Q3TFC2;Q3TMM5;Q3UM20;Q4FK11;Q99K48	GlyGly (K)	-0.170615	0.170615	0.558738	0.331083	12	Q3TF40;Q3TFC2;Q3TMM5;Q3UM20;Q4FK11;Q99K48	Nono	Uncharacterized protein (Fragment);Uncharacterized protein;Uncharacterized protein;Uncharacterized protein;Nono protein;Non-POU domain-containing octamer-binding protein	Q3TF40_MOUSE;Q3TFC2_MOUSE;Q3TMM5_MOUSE;Q3UM20_MOUSE;Q4FK11_MOUSE;NONO_MOUSE	13	-11.1536	0.888464	WT	KO
WT / KO	A2A7Z4_K115_M1	A2A7Z4;Q78IG7;Q9CQH7	GlyGly (K)	0.0613795	0.0613795	0.558933	0.331161	12	A2A7Z4;Q78IG7;Q9CQH7	Btf3l4	Transcription factor BTF3;Transcription factor BTF3 (Fragment);Transcription factor BTF3 homolog 4	A2A7Z4_MOUSE;Q78IG7_MOUSE;BT3L4_MOUSE	13	4.3463	1.04346	WT	KO
WT / KO	Q78IG7_K139_M1	A2A7Z4;Q78IG7;Q9CQH7	GlyGly (K)	0.0613795	0.0613795	0.558933	0.331161	12	A2A7Z4;Q78IG7;Q9CQH7	Btf3l4	Transcription factor BTF3;Transcription factor BTF3 (Fragment);Transcription factor BTF3 homolog 4	A2A7Z4_MOUSE;Q78IG7_MOUSE;BT3L4_MOUSE	13	4.3463	1.04346	WT	KO
WT / KO	Q9CQH7_K115_M1	A2A7Z4;Q78IG7;Q9CQH7	GlyGly (K)	0.0613795	0.0613795	0.558933	0.331161	12	A2A7Z4;Q78IG7;Q9CQH7	Btf3l4	Transcription factor BTF3;Transcription factor BTF3 (Fragment);Transcription factor BTF3 homolog 4	A2A7Z4_MOUSE;Q78IG7_MOUSE;BT3L4_MOUSE	13	4.3463	1.04346	WT	KO
WT / KO	Q5SYD0_K811_M1	Q5SYD0	GlyGly (K)	-0.326299	0.326299	0.559369	0.331371	12	Q5SYD0	Myo1d	Unconventional myosin-Id	MYO1D_MOUSE	62	-20.242	0.79758	WT	KO
WT / KO	D3Z5N2_K52_M1	D3Z5N2;P54227;Q545B6	GlyGly (K)	-0.0546769	0.0546769	0.562572	0.33274	12	D3Z5N2;P54227;Q545B6	Stmn1	Stathmin	D3Z5N2_MOUSE;STMN1_MOUSE;Q545B6_MOUSE	8	-3.71899	0.96281	WT	KO
WT / KO	P54227_K52_M1	D3Z5N2;P54227;Q545B6	GlyGly (K)	-0.0546769	0.0546769	0.562572	0.33274	12	D3Z5N2;P54227;Q545B6	Stmn1	Stathmin	D3Z5N2_MOUSE;STMN1_MOUSE;Q545B6_MOUSE	8	-3.71899	0.96281	WT	KO
WT / KO	Q545B6_K52_M1	D3Z5N2;P54227;Q545B6	GlyGly (K)	-0.0546769	0.0546769	0.562572	0.33274	12	D3Z5N2;P54227;Q545B6	Stmn1	Stathmin	D3Z5N2_MOUSE;STMN1_MOUSE;Q545B6_MOUSE	8	-3.71899	0.96281	WT	KO
WT / KO	O35074_K394_M1	O35074;Q8BXC0	GlyGly (K)	0.225484	0.225484	0.563701	0.333151	12	O35074;Q8BXC0	Ptgis	Prostacyclin synthase	PTGIS_MOUSE;Q8BXC0_MOUSE	2	16.917	1.16917	WT	KO
WT / KO	Q8BXC0_K394_M1	O35074;Q8BXC0	GlyGly (K)	0.225484	0.225484	0.563701	0.333151	12	O35074;Q8BXC0	Ptgis	Prostacyclin synthase	PTGIS_MOUSE;Q8BXC0_MOUSE	2	16.917	1.16917	WT	KO
WT / KO	P98203_K954_M1	P98203;P98203-2;P98203-4;P98203-5;Q80WW5	GlyGly (K)	-0.16702	0.16702	0.564229	0.333245	12	P98203;P98203-2;P98203-4;P98203-5;Q80WW5	Arvcf	Armadillo repeat protein deleted in velo-cardio-facial syndrome homolog;Isoform 2 of Armadillo repeat protein deleted in velo-cardio-facial syndrome homolog;Isoform 4 of Armadillo repeat protein deleted in velo-cardio-facial syndrome homolog;Isoform 5 of Armadillo repeat protein deleted in velo-cardio-facial syndrome homolog;Arvcf protein	ARVC_MOUSE;ARVC_MOUSE;ARVC_MOUSE;ARVC_MOUSE;Q80WW5_MOUSE	1	-10.9319	0.890681	WT	KO
WT / KO	P98203-2_K948_M1	P98203;P98203-2;P98203-4;P98203-5;Q80WW5	GlyGly (K)	-0.16702	0.16702	0.564229	0.333245	12	P98203;P98203-2;P98203-4;P98203-5;Q80WW5	Arvcf	Armadillo repeat protein deleted in velo-cardio-facial syndrome homolog;Isoform 2 of Armadillo repeat protein deleted in velo-cardio-facial syndrome homolog;Isoform 4 of Armadillo repeat protein deleted in velo-cardio-facial syndrome homolog;Isoform 5 of Armadillo repeat protein deleted in velo-cardio-facial syndrome homolog;Arvcf protein	ARVC_MOUSE;ARVC_MOUSE;ARVC_MOUSE;ARVC_MOUSE;Q80WW5_MOUSE	1	-10.9319	0.890681	WT	KO
WT / KO	P98203-4_K884_M1	P98203;P98203-2;P98203-4;P98203-5;Q80WW5	GlyGly (K)	-0.16702	0.16702	0.564229	0.333245	12	P98203;P98203-2;P98203-4;P98203-5;Q80WW5	Arvcf	Armadillo repeat protein deleted in velo-cardio-facial syndrome homolog;Isoform 2 of Armadillo repeat protein deleted in velo-cardio-facial syndrome homolog;Isoform 4 of Armadillo repeat protein deleted in velo-cardio-facial syndrome homolog;Isoform 5 of Armadillo repeat protein deleted in velo-cardio-facial syndrome homolog;Arvcf protein	ARVC_MOUSE;ARVC_MOUSE;ARVC_MOUSE;ARVC_MOUSE;Q80WW5_MOUSE	1	-10.9319	0.890681	WT	KO
WT / KO	P98203-5_K890_M1	P98203;P98203-2;P98203-4;P98203-5;Q80WW5	GlyGly (K)	-0.16702	0.16702	0.564229	0.333245	12	P98203;P98203-2;P98203-4;P98203-5;Q80WW5	Arvcf	Armadillo repeat protein deleted in velo-cardio-facial syndrome homolog;Isoform 2 of Armadillo repeat protein deleted in velo-cardio-facial syndrome homolog;Isoform 4 of Armadillo repeat protein deleted in velo-cardio-facial syndrome homolog;Isoform 5 of Armadillo repeat protein deleted in velo-cardio-facial syndrome homolog;Arvcf protein	ARVC_MOUSE;ARVC_MOUSE;ARVC_MOUSE;ARVC_MOUSE;Q80WW5_MOUSE	1	-10.9319	0.890681	WT	KO
WT / KO	Q80WW5_K318_M1	P98203;P98203-2;P98203-4;P98203-5;Q80WW5	GlyGly (K)	-0.16702	0.16702	0.564229	0.333245	12	P98203;P98203-2;P98203-4;P98203-5;Q80WW5	Arvcf	Armadillo repeat protein deleted in velo-cardio-facial syndrome homolog;Isoform 2 of Armadillo repeat protein deleted in velo-cardio-facial syndrome homolog;Isoform 4 of Armadillo repeat protein deleted in velo-cardio-facial syndrome homolog;Isoform 5 of Armadillo repeat protein deleted in velo-cardio-facial syndrome homolog;Arvcf protein	ARVC_MOUSE;ARVC_MOUSE;ARVC_MOUSE;ARVC_MOUSE;Q80WW5_MOUSE	1	-10.9319	0.890681	WT	KO
WT / KO	Q9R1Q6_K243_M1	Q9R1Q6	GlyGly (K)	0.0708465	0.0708465	0.564286	0.33325	12	Q9R1Q6	Tmem176b	Transmembrane protein 176B	T176B_MOUSE	5	5.03328	1.05033	WT	KO
WT / KO	Q3TXD3_K268_M1	Q3TXD3;Q3U331;Q499X4;Q5RKP0;Q62465	GlyGly (K)	-0.211508	0.211508	0.564727	0.333429	12	Q3TXD3;Q3U331;Q499X4;Q5RKP0;Q62465	Vat1	PKS_ER domain-containing protein;PKS_ER domain-containing protein;Vesicle amine transport protein 1 homolog (T californica);Vat1 protein (Fragment);Synaptic vesicle membrane protein VAT-1 homolog	Q3TXD3_MOUSE;Q3U331_MOUSE;Q499X4_MOUSE;Q5RKP0_MOUSE;VAT1_MOUSE	5	-13.6366	0.863634	WT	KO
WT / KO	Q3U331_K268_M1	Q3TXD3;Q3U331;Q499X4;Q5RKP0;Q62465	GlyGly (K)	-0.211508	0.211508	0.564727	0.333429	12	Q3TXD3;Q3U331;Q499X4;Q5RKP0;Q62465	Vat1	PKS_ER domain-containing protein;PKS_ER domain-containing protein;Vesicle amine transport protein 1 homolog (T californica);Vat1 protein (Fragment);Synaptic vesicle membrane protein VAT-1 homolog	Q3TXD3_MOUSE;Q3U331_MOUSE;Q499X4_MOUSE;Q5RKP0_MOUSE;VAT1_MOUSE	5	-13.6366	0.863634	WT	KO
WT / KO	Q499X4_K268_M1	Q3TXD3;Q3U331;Q499X4;Q5RKP0;Q62465	GlyGly (K)	-0.211508	0.211508	0.564727	0.333429	12	Q3TXD3;Q3U331;Q499X4;Q5RKP0;Q62465	Vat1	PKS_ER domain-containing protein;PKS_ER domain-containing protein;Vesicle amine transport protein 1 homolog (T californica);Vat1 protein (Fragment);Synaptic vesicle membrane protein VAT-1 homolog	Q3TXD3_MOUSE;Q3U331_MOUSE;Q499X4_MOUSE;Q5RKP0_MOUSE;VAT1_MOUSE	5	-13.6366	0.863634	WT	KO
WT / KO	Q5RKP0_K263_M1	Q3TXD3;Q3U331;Q499X4;Q5RKP0;Q62465	GlyGly (K)	-0.211508	0.211508	0.564727	0.333429	12	Q3TXD3;Q3U331;Q499X4;Q5RKP0;Q62465	Vat1	PKS_ER domain-containing protein;PKS_ER domain-containing protein;Vesicle amine transport protein 1 homolog (T californica);Vat1 protein (Fragment);Synaptic vesicle membrane protein VAT-1 homolog	Q3TXD3_MOUSE;Q3U331_MOUSE;Q499X4_MOUSE;Q5RKP0_MOUSE;VAT1_MOUSE	5	-13.6366	0.863634	WT	KO
WT / KO	Q62465_K268_M1	Q3TXD3;Q3U331;Q499X4;Q5RKP0;Q62465	GlyGly (K)	-0.211508	0.211508	0.564727	0.333429	12	Q3TXD3;Q3U331;Q499X4;Q5RKP0;Q62465	Vat1	PKS_ER domain-containing protein;PKS_ER domain-containing protein;Vesicle amine transport protein 1 homolog (T californica);Vat1 protein (Fragment);Synaptic vesicle membrane protein VAT-1 homolog	Q3TXD3_MOUSE;Q3U331_MOUSE;Q499X4_MOUSE;Q5RKP0_MOUSE;VAT1_MOUSE	5	-13.6366	0.863634	WT	KO
WT / KO	Q8C6E0_K116_M1	Q8C6E0;Q99JR9	GlyGly (K)	-0.754192	0.754192	0.564833	0.333455	12	Q8C6E0;Q99JR9	Ccdc104;Cfap36	Coiled-coil domain-containing protein 104;Cilia- and flagella-associated protein 36	CC104_MOUSE;Q99JR9_MOUSE	8	-40.7122	0.592878	WT	KO
WT / KO	Q99JR9_K116_M1	Q8C6E0;Q99JR9	GlyGly (K)	-0.754192	0.754192	0.564833	0.333455	12	Q8C6E0;Q99JR9	Ccdc104;Cfap36	Coiled-coil domain-containing protein 104;Cilia- and flagella-associated protein 36	CC104_MOUSE;Q99JR9_MOUSE	8	-40.7122	0.592878	WT	KO
WT / KO	B2RVP5_K122_M2	B2RVP5;P0C0S6;Q3THW5	GlyGly (K)	0.418603	0.418603	0.565826	0.333823	12	B2RVP5;P0C0S6;Q3THW5	H2az2;H2afz;H2afv	Histone H2A;Histone H2A.Z;Histone H2A.V	B2RVP5_MOUSE;H2AZ_MOUSE;H2AV_MOUSE	5	33.6633	1.33663	WT	KO
WT / KO	B2RVP5_K121_M2	B2RVP5;P0C0S6;Q3THW5	GlyGly (K)	0.418603	0.418603	0.565826	0.333823	12	B2RVP5;P0C0S6;Q3THW5	H2az2;H2afz;H2afv	Histone H2A;Histone H2A.Z;Histone H2A.V	B2RVP5_MOUSE;H2AZ_MOUSE;H2AV_MOUSE	5	33.6633	1.33663	WT	KO
WT / KO	P0C0S6_K122_M2	B2RVP5;P0C0S6;Q3THW5	GlyGly (K)	0.418603	0.418603	0.565826	0.333823	12	B2RVP5;P0C0S6;Q3THW5	H2az2;H2afz;H2afv	Histone H2A;Histone H2A.Z;Histone H2A.V	B2RVP5_MOUSE;H2AZ_MOUSE;H2AV_MOUSE	5	33.6633	1.33663	WT	KO
WT / KO	P0C0S6_K121_M2	B2RVP5;P0C0S6;Q3THW5	GlyGly (K)	0.418603	0.418603	0.565826	0.333823	12	B2RVP5;P0C0S6;Q3THW5	H2az2;H2afz;H2afv	Histone H2A;Histone H2A.Z;Histone H2A.V	B2RVP5_MOUSE;H2AZ_MOUSE;H2AV_MOUSE	5	33.6633	1.33663	WT	KO
WT / KO	Q3THW5_K122_M2	B2RVP5;P0C0S6;Q3THW5	GlyGly (K)	0.418603	0.418603	0.565826	0.333823	12	B2RVP5;P0C0S6;Q3THW5	H2az2;H2afz;H2afv	Histone H2A;Histone H2A.Z;Histone H2A.V	B2RVP5_MOUSE;H2AZ_MOUSE;H2AV_MOUSE	5	33.6633	1.33663	WT	KO
WT / KO	Q3THW5_K121_M2	B2RVP5;P0C0S6;Q3THW5	GlyGly (K)	0.418603	0.418603	0.565826	0.333823	12	B2RVP5;P0C0S6;Q3THW5	H2az2;H2afz;H2afv	Histone H2A;Histone H2A.Z;Histone H2A.V	B2RVP5_MOUSE;H2AZ_MOUSE;H2AV_MOUSE	5	33.6633	1.33663	WT	KO
WT / KO	P27661_K128_M1	P27661	GlyGly (K)	0.0722216	0.0722216	0.565914	0.333823	12	P27661	H2afx	Histone H2AX	H2AX_MOUSE	7	5.13344	1.05133	WT	KO
WT / KO	Q5SRX1_K400_M1	Q5SRX1;Q5SRX1-2	GlyGly (K)	-0.214762	0.214762	0.56639	0.334004	12	Q5SRX1;Q5SRX1-2	Tom1l2	TOM1-like protein 2;Isoform 2 of TOM1-like protein 2	TM1L2_MOUSE	5	-13.8312	0.861688	WT	KO
WT / KO	Q5SRX1-2_K400_M1	Q5SRX1;Q5SRX1-2	GlyGly (K)	-0.214762	0.214762	0.56639	0.334004	12	Q5SRX1;Q5SRX1-2	Tom1l2	TOM1-like protein 2;Isoform 2 of TOM1-like protein 2	TM1L2_MOUSE	5	-13.8312	0.861688	WT	KO
WT / KO	A0A494B9F5_K26_M1	A0A494B9F5;A0A494BAA4;A0A494BAK0;Q8R0W6	GlyGly (K)	0.465097	0.465097	0.56859	0.334708	12	A0A494B9F5;A0A494BAA4;A0A494BAK0;Q8R0W6	Ndfip1	NEDD4 family-interacting protein 1 (Fragment);NEDD4 family-interacting protein 1;NEDD4 family-interacting protein 1;NEDD4 family-interacting protein 1	A0A494B9F5_MOUSE;A0A494BAA4_MOUSE;A0A494BAK0_MOUSE;NFIP1_MOUSE	1	38.041	1.38041	WT	KO
WT / KO	A0A494BAA4_K76_M1	A0A494B9F5;A0A494BAA4;A0A494BAK0;Q8R0W6	GlyGly (K)	0.465097	0.465097	0.56859	0.334708	12	A0A494B9F5;A0A494BAA4;A0A494BAK0;Q8R0W6	Ndfip1	NEDD4 family-interacting protein 1 (Fragment);NEDD4 family-interacting protein 1;NEDD4 family-interacting protein 1;NEDD4 family-interacting protein 1	A0A494B9F5_MOUSE;A0A494BAA4_MOUSE;A0A494BAK0_MOUSE;NFIP1_MOUSE	1	38.041	1.38041	WT	KO
WT / KO	A0A494BAK0_K83_M1	A0A494B9F5;A0A494BAA4;A0A494BAK0;Q8R0W6	GlyGly (K)	0.465097	0.465097	0.56859	0.334708	12	A0A494B9F5;A0A494BAA4;A0A494BAK0;Q8R0W6	Ndfip1	NEDD4 family-interacting protein 1 (Fragment);NEDD4 family-interacting protein 1;NEDD4 family-interacting protein 1;NEDD4 family-interacting protein 1	A0A494B9F5_MOUSE;A0A494BAA4_MOUSE;A0A494BAK0_MOUSE;NFIP1_MOUSE	1	38.041	1.38041	WT	KO
WT / KO	Q8R0W6_K83_M1	A0A494B9F5;A0A494BAA4;A0A494BAK0;Q8R0W6	GlyGly (K)	0.465097	0.465097	0.56859	0.334708	12	A0A494B9F5;A0A494BAA4;A0A494BAK0;Q8R0W6	Ndfip1	NEDD4 family-interacting protein 1 (Fragment);NEDD4 family-interacting protein 1;NEDD4 family-interacting protein 1;NEDD4 family-interacting protein 1	A0A494B9F5_MOUSE;A0A494BAA4_MOUSE;A0A494BAK0_MOUSE;NFIP1_MOUSE	1	38.041	1.38041	WT	KO
WT / KO	Q8CDU1_K49_M1	Q8CDU1;Q9CVV6;Q9DC63;Q9DC63-2;Q9DC63-3	GlyGly (K)	-0.194961	0.194961	0.568665	0.33471	12	Q8CDU1;Q9CVV6;Q9DC63;Q9DC63-2;Q9DC63-3	Fbxo3	ApaG domain-containing protein (Fragment);ApaG domain-containing protein (Fragment);F-box only protein 3;Isoform 2 of F-box only protein 3;Isoform 3 of F-box only protein 3	Q8CDU1_MOUSE;Q9CVV6_MOUSE;FBX3_MOUSE;FBX3_MOUSE;FBX3_MOUSE	2	-12.6404	0.873596	WT	KO
WT / KO	Q9CVV6_K47_M1	Q8CDU1;Q9CVV6;Q9DC63;Q9DC63-2;Q9DC63-3	GlyGly (K)	-0.194961	0.194961	0.568665	0.33471	12	Q8CDU1;Q9CVV6;Q9DC63;Q9DC63-2;Q9DC63-3	Fbxo3	ApaG domain-containing protein (Fragment);ApaG domain-containing protein (Fragment);F-box only protein 3;Isoform 2 of F-box only protein 3;Isoform 3 of F-box only protein 3	Q8CDU1_MOUSE;Q9CVV6_MOUSE;FBX3_MOUSE;FBX3_MOUSE;FBX3_MOUSE	2	-12.6404	0.873596	WT	KO
WT / KO	Q9DC63_K322_M1	Q8CDU1;Q9CVV6;Q9DC63;Q9DC63-2;Q9DC63-3	GlyGly (K)	-0.194961	0.194961	0.568665	0.33471	12	Q8CDU1;Q9CVV6;Q9DC63;Q9DC63-2;Q9DC63-3	Fbxo3	ApaG domain-containing protein (Fragment);ApaG domain-containing protein (Fragment);F-box only protein 3;Isoform 2 of F-box only protein 3;Isoform 3 of F-box only protein 3	Q8CDU1_MOUSE;Q9CVV6_MOUSE;FBX3_MOUSE;FBX3_MOUSE;FBX3_MOUSE	2	-12.6404	0.873596	WT	KO
WT / KO	Q9DC63-2_K322_M1	Q8CDU1;Q9CVV6;Q9DC63;Q9DC63-2;Q9DC63-3	GlyGly (K)	-0.194961	0.194961	0.568665	0.33471	12	Q8CDU1;Q9CVV6;Q9DC63;Q9DC63-2;Q9DC63-3	Fbxo3	ApaG domain-containing protein (Fragment);ApaG domain-containing protein (Fragment);F-box only protein 3;Isoform 2 of F-box only protein 3;Isoform 3 of F-box only protein 3	Q8CDU1_MOUSE;Q9CVV6_MOUSE;FBX3_MOUSE;FBX3_MOUSE;FBX3_MOUSE	2	-12.6404	0.873596	WT	KO
WT / KO	Q9DC63-3_K317_M1	Q8CDU1;Q9CVV6;Q9DC63;Q9DC63-2;Q9DC63-3	GlyGly (K)	-0.194961	0.194961	0.568665	0.33471	12	Q8CDU1;Q9CVV6;Q9DC63;Q9DC63-2;Q9DC63-3	Fbxo3	ApaG domain-containing protein (Fragment);ApaG domain-containing protein (Fragment);F-box only protein 3;Isoform 2 of F-box only protein 3;Isoform 3 of F-box only protein 3	Q8CDU1_MOUSE;Q9CVV6_MOUSE;FBX3_MOUSE;FBX3_MOUSE;FBX3_MOUSE	2	-12.6404	0.873596	WT	KO
WT / KO	P62983_K27_M1	P62983;Q642L7	GlyGly (K)	-0.0956209	0.0956209	0.569308	0.334881	12	P62983;Q642L7	Rps27a	Ubiquitin-40S ribosomal protein S27a;40S ribosomal protein S27a	RS27A_MOUSE;Q642L7_MOUSE	19	-6.41306	0.935869	WT	KO
WT / KO	Q642L7_K27_M1	P62983;Q642L7	GlyGly (K)	-0.0956209	0.0956209	0.569308	0.334881	12	P62983;Q642L7	Rps27a	Ubiquitin-40S ribosomal protein S27a;40S ribosomal protein S27a	RS27A_MOUSE;Q642L7_MOUSE	19	-6.41306	0.935869	WT	KO
WT / KO	A2AM97_K198_M1	A2AM97;Q3THJ6;Q6ZWV3	GlyGly (K)	-0.0592784	0.0592784	0.57036	0.335274	12	A2AM97;Q3THJ6;Q6ZWV3	RP23-436K3.4-001;;Rpl10	Ribosomal protein 10;Ribosomal_L16 domain-containing protein;60S ribosomal protein L10	A2AM97_MOUSE;Q3THJ6_MOUSE;RL10_MOUSE	14	-4.0256	0.959744	WT	KO
WT / KO	Q3THJ6_K198_M1	A2AM97;Q3THJ6;Q6ZWV3	GlyGly (K)	-0.0592784	0.0592784	0.57036	0.335274	12	A2AM97;Q3THJ6;Q6ZWV3	RP23-436K3.4-001;;Rpl10	Ribosomal protein 10;Ribosomal_L16 domain-containing protein;60S ribosomal protein L10	A2AM97_MOUSE;Q3THJ6_MOUSE;RL10_MOUSE	14	-4.0256	0.959744	WT	KO
WT / KO	Q6ZWV3_K198_M1	A2AM97;Q3THJ6;Q6ZWV3	GlyGly (K)	-0.0592784	0.0592784	0.57036	0.335274	12	A2AM97;Q3THJ6;Q6ZWV3	RP23-436K3.4-001;;Rpl10	Ribosomal protein 10;Ribosomal_L16 domain-containing protein;60S ribosomal protein L10	A2AM97_MOUSE;Q3THJ6_MOUSE;RL10_MOUSE	14	-4.0256	0.959744	WT	KO
WT / KO	B6VGH4_K94_M1	B6VGH4;P00186	GlyGly (K)	0.0584758	0.0584758	0.571472	0.335573	12	B6VGH4;P00186	Cyp1a2	Hydroperoxy icosatetraenoate dehydratase;Cytochrome P450 1A2	B6VGH4_MOUSE;CP1A2_MOUSE	38	4.1365	1.04136	WT	KO
WT / KO	P00186_K94_M1	B6VGH4;P00186	GlyGly (K)	0.0584758	0.0584758	0.571472	0.335573	12	B6VGH4;P00186	Cyp1a2	Hydroperoxy icosatetraenoate dehydratase;Cytochrome P450 1A2	B6VGH4_MOUSE;CP1A2_MOUSE	38	4.1365	1.04136	WT	KO
WT / KO	Q80X89_K366_M1	Q80X89	GlyGly (K)	0.162302	0.162302	0.572136	0.335821	12	Q80X89	Ugt2a1	UDP-glucuronosyltransferase 2A1	UD2A1_MOUSE	21	11.9071	1.11907	WT	KO
WT / KO	P25322_K46_M1	P25322;Q3TC96;Q790L7	GlyGly (K)	0.123639	0.123639	0.572691	0.336039	12	P25322;Q3TC96;Q790L7	Ccnd1	G1/S-specific cyclin-D1;Cyclin N-terminal domain-containing protein;Cyclin D1	CCND1_MOUSE;Q3TC96_MOUSE;Q790L7_MOUSE	2	8.94796	1.08948	WT	KO
WT / KO	Q3TC96_K46_M1	P25322;Q3TC96;Q790L7	GlyGly (K)	0.123639	0.123639	0.572691	0.336039	12	P25322;Q3TC96;Q790L7	Ccnd1	G1/S-specific cyclin-D1;Cyclin N-terminal domain-containing protein;Cyclin D1	CCND1_MOUSE;Q3TC96_MOUSE;Q790L7_MOUSE	2	8.94796	1.08948	WT	KO
WT / KO	Q790L7_K46_M1	P25322;Q3TC96;Q790L7	GlyGly (K)	0.123639	0.123639	0.572691	0.336039	12	P25322;Q3TC96;Q790L7	Ccnd1	G1/S-specific cyclin-D1;Cyclin N-terminal domain-containing protein;Cyclin D1	CCND1_MOUSE;Q3TC96_MOUSE;Q790L7_MOUSE	2	8.94796	1.08948	WT	KO
WT / KO	P62331_K174_M1	P62331;Q3U0D7	GlyGly (K)	-0.369591	0.369591	0.572783	0.336073	12	P62331;Q3U0D7	Arf6	ADP-ribosylation factor 6	ARF6_MOUSE;Q3U0D7_MOUSE	11	-22.5998	0.774002	WT	KO
WT / KO	Q3U0D7_K174_M1	P62331;Q3U0D7	GlyGly (K)	-0.369591	0.369591	0.572783	0.336073	12	P62331;Q3U0D7	Arf6	ADP-ribosylation factor 6	ARF6_MOUSE;Q3U0D7_MOUSE	11	-22.5998	0.774002	WT	KO
WT / KO	A1L333_K207_M1	A1L333;Q3V0Z8;Q5U222;Q61656;Q8BTS0	GlyGly (K)	-0.117257	0.117257	0.574464	0.336588	12	A1L333;Q3V0Z8;Q5U222;Q61656;Q8BTS0	Ddx5	DEAD box protein 5;DEAD box protein 5 (Fragment);DEAD box protein 5 (Fragment);Probable ATP-dependent RNA helicase DDX5;DEAD (Asp-Glu-Ala-Asp) box polypeptide 5	A1L333_MOUSE;Q3V0Z8_MOUSE;Q5U222_MOUSE;DDX5_MOUSE;Q8BTS0_MOUSE	24	-7.80612	0.921939	WT	KO
WT / KO	Q3V0Z8_K282_M1	A1L333;Q3V0Z8;Q5U222;Q61656;Q8BTS0	GlyGly (K)	-0.117257	0.117257	0.574464	0.336588	12	A1L333;Q3V0Z8;Q5U222;Q61656;Q8BTS0	Ddx5	DEAD box protein 5;DEAD box protein 5 (Fragment);DEAD box protein 5 (Fragment);Probable ATP-dependent RNA helicase DDX5;DEAD (Asp-Glu-Ala-Asp) box polypeptide 5	A1L333_MOUSE;Q3V0Z8_MOUSE;Q5U222_MOUSE;DDX5_MOUSE;Q8BTS0_MOUSE	24	-7.80612	0.921939	WT	KO
WT / KO	Q5U222_K240_M1	A1L333;Q3V0Z8;Q5U222;Q61656;Q8BTS0	GlyGly (K)	-0.117257	0.117257	0.574464	0.336588	12	A1L333;Q3V0Z8;Q5U222;Q61656;Q8BTS0	Ddx5	DEAD box protein 5;DEAD box protein 5 (Fragment);DEAD box protein 5 (Fragment);Probable ATP-dependent RNA helicase DDX5;DEAD (Asp-Glu-Ala-Asp) box polypeptide 5	A1L333_MOUSE;Q3V0Z8_MOUSE;Q5U222_MOUSE;DDX5_MOUSE;Q8BTS0_MOUSE	24	-7.80612	0.921939	WT	KO
WT / KO	Q61656_K207_M1	A1L333;Q3V0Z8;Q5U222;Q61656;Q8BTS0	GlyGly (K)	-0.117257	0.117257	0.574464	0.336588	12	A1L333;Q3V0Z8;Q5U222;Q61656;Q8BTS0	Ddx5	DEAD box protein 5;DEAD box protein 5 (Fragment);DEAD box protein 5 (Fragment);Probable ATP-dependent RNA helicase DDX5;DEAD (Asp-Glu-Ala-Asp) box polypeptide 5	A1L333_MOUSE;Q3V0Z8_MOUSE;Q5U222_MOUSE;DDX5_MOUSE;Q8BTS0_MOUSE	24	-7.80612	0.921939	WT	KO
WT / KO	Q8BTS0_K207_M1	A1L333;Q3V0Z8;Q5U222;Q61656;Q8BTS0	GlyGly (K)	-0.117257	0.117257	0.574464	0.336588	12	A1L333;Q3V0Z8;Q5U222;Q61656;Q8BTS0	Ddx5	DEAD box protein 5;DEAD box protein 5 (Fragment);DEAD box protein 5 (Fragment);Probable ATP-dependent RNA helicase DDX5;DEAD (Asp-Glu-Ala-Asp) box polypeptide 5	A1L333_MOUSE;Q3V0Z8_MOUSE;Q5U222_MOUSE;DDX5_MOUSE;Q8BTS0_MOUSE	24	-7.80612	0.921939	WT	KO
WT / KO	P50516_K5_M1	P50516	GlyGly (K)	-0.040227	0.040227	0.575623	0.337063	12	P50516	Atp6v1a	V-type proton ATPase catalytic subunit A	VATA_MOUSE	56	-2.74981	0.972502	WT	KO
WT / KO	Q1MWP9_K165_M1	Q1MWP9;Q3TM70;Q3TQ74;Q3TWP9;Q9EQP2	GlyGly (K)	0.097309	0.097309	0.576216	0.337271	12	Q1MWP9;Q3TM70;Q3TQ74;Q3TWP9;Q9EQP2	Ehd4	EH-domain containing 4 (Fragment);Uncharacterized protein;Dynamin-type G domain-containing protein (Fragment);Uncharacterized protein;EH domain-containing protein 4	Q1MWP9_MOUSE;Q3TM70_MOUSE;Q3TQ74_MOUSE;Q3TWP9_MOUSE;EHD4_MOUSE	7	6.97762	1.06978	WT	KO
WT / KO	Q3TM70_K165_M1	Q1MWP9;Q3TM70;Q3TQ74;Q3TWP9;Q9EQP2	GlyGly (K)	0.097309	0.097309	0.576216	0.337271	12	Q1MWP9;Q3TM70;Q3TQ74;Q3TWP9;Q9EQP2	Ehd4	EH-domain containing 4 (Fragment);Uncharacterized protein;Dynamin-type G domain-containing protein (Fragment);Uncharacterized protein;EH domain-containing protein 4	Q1MWP9_MOUSE;Q3TM70_MOUSE;Q3TQ74_MOUSE;Q3TWP9_MOUSE;EHD4_MOUSE	7	6.97762	1.06978	WT	KO
WT / KO	Q3TQ74_K165_M1	Q1MWP9;Q3TM70;Q3TQ74;Q3TWP9;Q9EQP2	GlyGly (K)	0.097309	0.097309	0.576216	0.337271	12	Q1MWP9;Q3TM70;Q3TQ74;Q3TWP9;Q9EQP2	Ehd4	EH-domain containing 4 (Fragment);Uncharacterized protein;Dynamin-type G domain-containing protein (Fragment);Uncharacterized protein;EH domain-containing protein 4	Q1MWP9_MOUSE;Q3TM70_MOUSE;Q3TQ74_MOUSE;Q3TWP9_MOUSE;EHD4_MOUSE	7	6.97762	1.06978	WT	KO
WT / KO	Q3TWP9_K165_M1	Q1MWP9;Q3TM70;Q3TQ74;Q3TWP9;Q9EQP2	GlyGly (K)	0.097309	0.097309	0.576216	0.337271	12	Q1MWP9;Q3TM70;Q3TQ74;Q3TWP9;Q9EQP2	Ehd4	EH-domain containing 4 (Fragment);Uncharacterized protein;Dynamin-type G domain-containing protein (Fragment);Uncharacterized protein;EH domain-containing protein 4	Q1MWP9_MOUSE;Q3TM70_MOUSE;Q3TQ74_MOUSE;Q3TWP9_MOUSE;EHD4_MOUSE	7	6.97762	1.06978	WT	KO
WT / KO	Q9EQP2_K165_M1	Q1MWP9;Q3TM70;Q3TQ74;Q3TWP9;Q9EQP2	GlyGly (K)	0.097309	0.097309	0.576216	0.337271	12	Q1MWP9;Q3TM70;Q3TQ74;Q3TWP9;Q9EQP2	Ehd4	EH-domain containing 4 (Fragment);Uncharacterized protein;Dynamin-type G domain-containing protein (Fragment);Uncharacterized protein;EH domain-containing protein 4	Q1MWP9_MOUSE;Q3TM70_MOUSE;Q3TQ74_MOUSE;Q3TWP9_MOUSE;EHD4_MOUSE	7	6.97762	1.06978	WT	KO
WT / KO	Q8K3X4_K79_M1	Q8K3X4	GlyGly (K)	-0.168567	0.168567	0.576282	0.337297	12	Q8K3X4	Irf2bpl	Interferon regulatory factor 2-binding protein-like	I2BPL_MOUSE	19	-11.0274	0.889726	WT	KO
WT / KO	A7UHA0_K3_M1	A7UHA0	GlyGly (K)	-0.0957711	0.0957711	0.576847	0.337545	12	A7UHA0	Rtp1	Receptor-transporting protein 1 short	A7UHA0_MOUSE	4	-6.4228	0.935772	WT	KO
WT / KO	Q3UUX9_K309_M1	Q3UUX9;Q61598	GlyGly (K)	-0.274489	0.274489	0.577768	0.337835	12	Q3UUX9;Q61598	Gdi2	Rab GDP dissociation inhibitor;Rab GDP dissociation inhibitor beta	Q3UUX9_MOUSE;GDIB_MOUSE	19	-17.3257	0.826743	WT	KO
WT / KO	Q61598_K309_M1	Q3UUX9;Q61598	GlyGly (K)	-0.274489	0.274489	0.577768	0.337835	12	Q3UUX9;Q61598	Gdi2	Rab GDP dissociation inhibitor;Rab GDP dissociation inhibitor beta	Q3UUX9_MOUSE;GDIB_MOUSE	19	-17.3257	0.826743	WT	KO
WT / KO	P10649_K199_M1	P10649	GlyGly (K)	0.122064	0.122064	0.57957	0.338357	12	P10649	Gstm1	Glutathione S-transferase Mu 1	GSTM1_MOUSE	20	8.82908	1.08829	WT	KO
WT / KO	A0A1S6GWH3_K1652_M1	A0A1S6GWH3;A0A1S6GWH6;H9KUX8;O88738;O88738-2;O88738-3;S4R1L5;S4R2P8	GlyGly (K)	-0.16975	0.16975	0.57989	0.338371	12	A0A1S6GWH3;A0A1S6GWH6;H9KUX8;O88738;O88738-2;O88738-3;S4R1L5;S4R2P8	Birc6	UBC core domain-containing protein;UBC core domain-containing protein;Baculoviral IAP repeat-containing protein 6;Baculoviral IAP repeat-containing protein 6;Isoform 2 of Baculoviral IAP repeat-containing protein 6;Isoform 3 of Baculoviral IAP repeat-containing protein 6;Baculoviral IAP repeat-containing protein 6;Baculoviral IAP repeat-containing protein 6	A0A1S6GWH3_MOUSE;A0A1S6GWH6_MOUSE;H9KUX8_MOUSE;BIRC6_MOUSE;BIRC6_MOUSE;BIRC6_MOUSE;S4R1L5_MOUSE;S4R2P8_MOUSE	7	-11.1003	0.888997	WT	KO
WT / KO	A0A1S6GWH6_K1709_M1	A0A1S6GWH3;A0A1S6GWH6;H9KUX8;O88738;O88738-2;O88738-3;S4R1L5;S4R2P8	GlyGly (K)	-0.16975	0.16975	0.57989	0.338371	12	A0A1S6GWH3;A0A1S6GWH6;H9KUX8;O88738;O88738-2;O88738-3;S4R1L5;S4R2P8	Birc6	UBC core domain-containing protein;UBC core domain-containing protein;Baculoviral IAP repeat-containing protein 6;Baculoviral IAP repeat-containing protein 6;Isoform 2 of Baculoviral IAP repeat-containing protein 6;Isoform 3 of Baculoviral IAP repeat-containing protein 6;Baculoviral IAP repeat-containing protein 6;Baculoviral IAP repeat-containing protein 6	A0A1S6GWH3_MOUSE;A0A1S6GWH6_MOUSE;H9KUX8_MOUSE;BIRC6_MOUSE;BIRC6_MOUSE;BIRC6_MOUSE;S4R1L5_MOUSE;S4R2P8_MOUSE	7	-11.1003	0.888997	WT	KO
WT / KO	H9KUX8_K1624_M1	A0A1S6GWH3;A0A1S6GWH6;H9KUX8;O88738;O88738-2;O88738-3;S4R1L5;S4R2P8	GlyGly (K)	-0.16975	0.16975	0.57989	0.338371	12	A0A1S6GWH3;A0A1S6GWH6;H9KUX8;O88738;O88738-2;O88738-3;S4R1L5;S4R2P8	Birc6	UBC core domain-containing protein;UBC core domain-containing protein;Baculoviral IAP repeat-containing protein 6;Baculoviral IAP repeat-containing protein 6;Isoform 2 of Baculoviral IAP repeat-containing protein 6;Isoform 3 of Baculoviral IAP repeat-containing protein 6;Baculoviral IAP repeat-containing protein 6;Baculoviral IAP repeat-containing protein 6	A0A1S6GWH3_MOUSE;A0A1S6GWH6_MOUSE;H9KUX8_MOUSE;BIRC6_MOUSE;BIRC6_MOUSE;BIRC6_MOUSE;S4R1L5_MOUSE;S4R2P8_MOUSE	7	-11.1003	0.888997	WT	KO
WT / KO	O88738_K1652_M1	A0A1S6GWH3;A0A1S6GWH6;H9KUX8;O88738;O88738-2;O88738-3;S4R1L5;S4R2P8	GlyGly (K)	-0.16975	0.16975	0.57989	0.338371	12	A0A1S6GWH3;A0A1S6GWH6;H9KUX8;O88738;O88738-2;O88738-3;S4R1L5;S4R2P8	Birc6	UBC core domain-containing protein;UBC core domain-containing protein;Baculoviral IAP repeat-containing protein 6;Baculoviral IAP repeat-containing protein 6;Isoform 2 of Baculoviral IAP repeat-containing protein 6;Isoform 3 of Baculoviral IAP repeat-containing protein 6;Baculoviral IAP repeat-containing protein 6;Baculoviral IAP repeat-containing protein 6	A0A1S6GWH3_MOUSE;A0A1S6GWH6_MOUSE;H9KUX8_MOUSE;BIRC6_MOUSE;BIRC6_MOUSE;BIRC6_MOUSE;S4R1L5_MOUSE;S4R2P8_MOUSE	7	-11.1003	0.888997	WT	KO
WT / KO	O88738-2_K1652_M1	A0A1S6GWH3;A0A1S6GWH6;H9KUX8;O88738;O88738-2;O88738-3;S4R1L5;S4R2P8	GlyGly (K)	-0.16975	0.16975	0.57989	0.338371	12	A0A1S6GWH3;A0A1S6GWH6;H9KUX8;O88738;O88738-2;O88738-3;S4R1L5;S4R2P8	Birc6	UBC core domain-containing protein;UBC core domain-containing protein;Baculoviral IAP repeat-containing protein 6;Baculoviral IAP repeat-containing protein 6;Isoform 2 of Baculoviral IAP repeat-containing protein 6;Isoform 3 of Baculoviral IAP repeat-containing protein 6;Baculoviral IAP repeat-containing protein 6;Baculoviral IAP repeat-containing protein 6	A0A1S6GWH3_MOUSE;A0A1S6GWH6_MOUSE;H9KUX8_MOUSE;BIRC6_MOUSE;BIRC6_MOUSE;BIRC6_MOUSE;S4R1L5_MOUSE;S4R2P8_MOUSE	7	-11.1003	0.888997	WT	KO
WT / KO	O88738-3_K1652_M1	A0A1S6GWH3;A0A1S6GWH6;H9KUX8;O88738;O88738-2;O88738-3;S4R1L5;S4R2P8	GlyGly (K)	-0.16975	0.16975	0.57989	0.338371	12	A0A1S6GWH3;A0A1S6GWH6;H9KUX8;O88738;O88738-2;O88738-3;S4R1L5;S4R2P8	Birc6	UBC core domain-containing protein;UBC core domain-containing protein;Baculoviral IAP repeat-containing protein 6;Baculoviral IAP repeat-containing protein 6;Isoform 2 of Baculoviral IAP repeat-containing protein 6;Isoform 3 of Baculoviral IAP repeat-containing protein 6;Baculoviral IAP repeat-containing protein 6;Baculoviral IAP repeat-containing protein 6	A0A1S6GWH3_MOUSE;A0A1S6GWH6_MOUSE;H9KUX8_MOUSE;BIRC6_MOUSE;BIRC6_MOUSE;BIRC6_MOUSE;S4R1L5_MOUSE;S4R2P8_MOUSE	7	-11.1003	0.888997	WT	KO
WT / KO	S4R1L5_K1638_M1	A0A1S6GWH3;A0A1S6GWH6;H9KUX8;O88738;O88738-2;O88738-3;S4R1L5;S4R2P8	GlyGly (K)	-0.16975	0.16975	0.57989	0.338371	12	A0A1S6GWH3;A0A1S6GWH6;H9KUX8;O88738;O88738-2;O88738-3;S4R1L5;S4R2P8	Birc6	UBC core domain-containing protein;UBC core domain-containing protein;Baculoviral IAP repeat-containing protein 6;Baculoviral IAP repeat-containing protein 6;Isoform 2 of Baculoviral IAP repeat-containing protein 6;Isoform 3 of Baculoviral IAP repeat-containing protein 6;Baculoviral IAP repeat-containing protein 6;Baculoviral IAP repeat-containing protein 6	A0A1S6GWH3_MOUSE;A0A1S6GWH6_MOUSE;H9KUX8_MOUSE;BIRC6_MOUSE;BIRC6_MOUSE;BIRC6_MOUSE;S4R1L5_MOUSE;S4R2P8_MOUSE	7	-11.1003	0.888997	WT	KO
WT / KO	S4R2P8_K1648_M1	A0A1S6GWH3;A0A1S6GWH6;H9KUX8;O88738;O88738-2;O88738-3;S4R1L5;S4R2P8	GlyGly (K)	-0.16975	0.16975	0.57989	0.338371	12	A0A1S6GWH3;A0A1S6GWH6;H9KUX8;O88738;O88738-2;O88738-3;S4R1L5;S4R2P8	Birc6	UBC core domain-containing protein;UBC core domain-containing protein;Baculoviral IAP repeat-containing protein 6;Baculoviral IAP repeat-containing protein 6;Isoform 2 of Baculoviral IAP repeat-containing protein 6;Isoform 3 of Baculoviral IAP repeat-containing protein 6;Baculoviral IAP repeat-containing protein 6;Baculoviral IAP repeat-containing protein 6	A0A1S6GWH3_MOUSE;A0A1S6GWH6_MOUSE;H9KUX8_MOUSE;BIRC6_MOUSE;BIRC6_MOUSE;BIRC6_MOUSE;S4R1L5_MOUSE;S4R2P8_MOUSE	7	-11.1003	0.888997	WT	KO
WT / KO	P0DP26_K14_M1	P0DP26;P0DP27;P0DP28;P62204	GlyGly (K)	-0.101808	0.101808	0.581384	0.338903	12	P0DP26;P0DP27;P0DP28;P62204	Calm1;Calm2;Calm3;Calm1	Calmodulin-1;Calmodulin-2;Calmodulin-3;Calmodulin	CALM1_MOUSE;CALM2_MOUSE;CALM3_MOUSE;CALM_MOUSE	17	-6.81357	0.931864	WT	KO
WT / KO	P0DP27_K14_M1	P0DP26;P0DP27;P0DP28;P62204	GlyGly (K)	-0.101808	0.101808	0.581384	0.338903	12	P0DP26;P0DP27;P0DP28;P62204	Calm1;Calm2;Calm3;Calm1	Calmodulin-1;Calmodulin-2;Calmodulin-3;Calmodulin	CALM1_MOUSE;CALM2_MOUSE;CALM3_MOUSE;CALM_MOUSE	17	-6.81357	0.931864	WT	KO
WT / KO	P0DP28_K14_M1	P0DP26;P0DP27;P0DP28;P62204	GlyGly (K)	-0.101808	0.101808	0.581384	0.338903	12	P0DP26;P0DP27;P0DP28;P62204	Calm1;Calm2;Calm3;Calm1	Calmodulin-1;Calmodulin-2;Calmodulin-3;Calmodulin	CALM1_MOUSE;CALM2_MOUSE;CALM3_MOUSE;CALM_MOUSE	17	-6.81357	0.931864	WT	KO
WT / KO	P62204_K14_M1	P0DP26;P0DP27;P0DP28;P62204	GlyGly (K)	-0.101808	0.101808	0.581384	0.338903	12	P0DP26;P0DP27;P0DP28;P62204	Calm1;Calm2;Calm3;Calm1	Calmodulin-1;Calmodulin-2;Calmodulin-3;Calmodulin	CALM1_MOUSE;CALM2_MOUSE;CALM3_MOUSE;CALM_MOUSE	17	-6.81357	0.931864	WT	KO
WT / KO	P68037_K131_M1	P68037;Q561N4	GlyGly (K)	-0.105838	0.105838	0.581725	0.338997	12	P68037;Q561N4	Ube2l3	Ubiquitin-conjugating enzyme E2 L3;Ubiquitin-conjugating enzyme E2L 3	UB2L3_MOUSE;Q561N4_MOUSE	15	-7.07347	0.929265	WT	KO
WT / KO	Q561N4_K131_M1	P68037;Q561N4	GlyGly (K)	-0.105838	0.105838	0.581725	0.338997	12	P68037;Q561N4	Ube2l3	Ubiquitin-conjugating enzyme E2 L3;Ubiquitin-conjugating enzyme E2L 3	UB2L3_MOUSE;Q561N4_MOUSE	15	-7.07347	0.929265	WT	KO
WT / KO	P49312_K3_M1	P49312;Q3TIK8;Q3U7F3;Q3UK83;Q5EBP8	GlyGly (K)	0.629111	0.629111	0.583596	0.339755	12	P49312;Q3TIK8;Q3U7F3;Q3UK83;Q5EBP8	Hnrnpa1	Heterogeneous nuclear ribonucleoprotein A1;Helix-destabilizing protein;Helix-destabilizing protein;Helix-destabilizing protein;Heterogeneous nuclear ribonucleoprotein A1	ROA1_MOUSE;Q3TIK8_MOUSE;Q3U7F3_MOUSE;Q3UK83_MOUSE;Q5EBP8_MOUSE	16	54.6612	1.54661	WT	KO
WT / KO	Q3TIK8_K3_M1	P49312;Q3TIK8;Q3U7F3;Q3UK83;Q5EBP8	GlyGly (K)	0.629111	0.629111	0.583596	0.339755	12	P49312;Q3TIK8;Q3U7F3;Q3UK83;Q5EBP8	Hnrnpa1	Heterogeneous nuclear ribonucleoprotein A1;Helix-destabilizing protein;Helix-destabilizing protein;Helix-destabilizing protein;Heterogeneous nuclear ribonucleoprotein A1	ROA1_MOUSE;Q3TIK8_MOUSE;Q3U7F3_MOUSE;Q3UK83_MOUSE;Q5EBP8_MOUSE	16	54.6612	1.54661	WT	KO
WT / KO	Q3U7F3_K3_M1	P49312;Q3TIK8;Q3U7F3;Q3UK83;Q5EBP8	GlyGly (K)	0.629111	0.629111	0.583596	0.339755	12	P49312;Q3TIK8;Q3U7F3;Q3UK83;Q5EBP8	Hnrnpa1	Heterogeneous nuclear ribonucleoprotein A1;Helix-destabilizing protein;Helix-destabilizing protein;Helix-destabilizing protein;Heterogeneous nuclear ribonucleoprotein A1	ROA1_MOUSE;Q3TIK8_MOUSE;Q3U7F3_MOUSE;Q3UK83_MOUSE;Q5EBP8_MOUSE	16	54.6612	1.54661	WT	KO
WT / KO	Q3UK83_K3_M1	P49312;Q3TIK8;Q3U7F3;Q3UK83;Q5EBP8	GlyGly (K)	0.629111	0.629111	0.583596	0.339755	12	P49312;Q3TIK8;Q3U7F3;Q3UK83;Q5EBP8	Hnrnpa1	Heterogeneous nuclear ribonucleoprotein A1;Helix-destabilizing protein;Helix-destabilizing protein;Helix-destabilizing protein;Heterogeneous nuclear ribonucleoprotein A1	ROA1_MOUSE;Q3TIK8_MOUSE;Q3U7F3_MOUSE;Q3UK83_MOUSE;Q5EBP8_MOUSE	16	54.6612	1.54661	WT	KO
WT / KO	Q5EBP8_K3_M1	P49312;Q3TIK8;Q3U7F3;Q3UK83;Q5EBP8	GlyGly (K)	0.629111	0.629111	0.583596	0.339755	12	P49312;Q3TIK8;Q3U7F3;Q3UK83;Q5EBP8	Hnrnpa1	Heterogeneous nuclear ribonucleoprotein A1;Helix-destabilizing protein;Helix-destabilizing protein;Helix-destabilizing protein;Heterogeneous nuclear ribonucleoprotein A1	ROA1_MOUSE;Q3TIK8_MOUSE;Q3U7F3_MOUSE;Q3UK83_MOUSE;Q5EBP8_MOUSE	16	54.6612	1.54661	WT	KO
WT / KO	A0A0R4J0T5_K437_M1	A0A0R4J0T5;P28659;P28659-2;P28659-3;P28659-4	GlyGly (K)	0.0408996	0.0408996	0.583892	0.339841	12	A0A0R4J0T5;P28659;P28659-2;P28659-3;P28659-4	Celf1	CUGBP Elav-like family member 1;CUGBP Elav-like family member 1;Isoform 2 of CUGBP Elav-like family member 1;Isoform 3 of CUGBP Elav-like family member 1;Isoform 4 of CUGBP Elav-like family member 1	A0A0R4J0T5_MOUSE;CELF1_MOUSE;CELF1_MOUSE;CELF1_MOUSE;CELF1_MOUSE	5	2.87551	1.02876	WT	KO
WT / KO	P28659_K436_M1	A0A0R4J0T5;P28659;P28659-2;P28659-3;P28659-4	GlyGly (K)	0.0408996	0.0408996	0.583892	0.339841	12	A0A0R4J0T5;P28659;P28659-2;P28659-3;P28659-4	Celf1	CUGBP Elav-like family member 1;CUGBP Elav-like family member 1;Isoform 2 of CUGBP Elav-like family member 1;Isoform 3 of CUGBP Elav-like family member 1;Isoform 4 of CUGBP Elav-like family member 1	A0A0R4J0T5_MOUSE;CELF1_MOUSE;CELF1_MOUSE;CELF1_MOUSE;CELF1_MOUSE	5	2.87551	1.02876	WT	KO
WT / KO	P28659-2_K432_M1	A0A0R4J0T5;P28659;P28659-2;P28659-3;P28659-4	GlyGly (K)	0.0408996	0.0408996	0.583892	0.339841	12	A0A0R4J0T5;P28659;P28659-2;P28659-3;P28659-4	Celf1	CUGBP Elav-like family member 1;CUGBP Elav-like family member 1;Isoform 2 of CUGBP Elav-like family member 1;Isoform 3 of CUGBP Elav-like family member 1;Isoform 4 of CUGBP Elav-like family member 1	A0A0R4J0T5_MOUSE;CELF1_MOUSE;CELF1_MOUSE;CELF1_MOUSE;CELF1_MOUSE	5	2.87551	1.02876	WT	KO
WT / KO	P28659-3_K433_M1	A0A0R4J0T5;P28659;P28659-2;P28659-3;P28659-4	GlyGly (K)	0.0408996	0.0408996	0.583892	0.339841	12	A0A0R4J0T5;P28659;P28659-2;P28659-3;P28659-4	Celf1	CUGBP Elav-like family member 1;CUGBP Elav-like family member 1;Isoform 2 of CUGBP Elav-like family member 1;Isoform 3 of CUGBP Elav-like family member 1;Isoform 4 of CUGBP Elav-like family member 1	A0A0R4J0T5_MOUSE;CELF1_MOUSE;CELF1_MOUSE;CELF1_MOUSE;CELF1_MOUSE	5	2.87551	1.02876	WT	KO
WT / KO	P28659-4_K463_M1	A0A0R4J0T5;P28659;P28659-2;P28659-3;P28659-4	GlyGly (K)	0.0408996	0.0408996	0.583892	0.339841	12	A0A0R4J0T5;P28659;P28659-2;P28659-3;P28659-4	Celf1	CUGBP Elav-like family member 1;CUGBP Elav-like family member 1;Isoform 2 of CUGBP Elav-like family member 1;Isoform 3 of CUGBP Elav-like family member 1;Isoform 4 of CUGBP Elav-like family member 1	A0A0R4J0T5_MOUSE;CELF1_MOUSE;CELF1_MOUSE;CELF1_MOUSE;CELF1_MOUSE	5	2.87551	1.02876	WT	KO
WT / KO	Q20BD0_K237_M1	Q20BD0;Q3TMZ8;Q544Z3;Q80XR6;Q99020;Q9D6G1	GlyGly (K)	-0.109127	0.109127	0.584826	0.340193	12	Q20BD0;Q3TMZ8;Q544Z3;Q80XR6;Q99020;Q9D6G1	Hnrnpab	Heterogeneous nuclear ribonucleoprotein A/B;Uncharacterized protein;S1 protein D2;Heterogeneous nuclear ribonucleoprotein A/B;Heterogeneous nuclear ribonucleoprotein A/B;Uncharacterized protein	Q20BD0_MOUSE;Q3TMZ8_MOUSE;Q544Z3_MOUSE;Q80XR6_MOUSE;ROAA_MOUSE;Q9D6G1_MOUSE	20	-7.28512	0.927149	WT	KO
WT / KO	Q3TMZ8_K230_M1	Q20BD0;Q3TMZ8;Q544Z3;Q80XR6;Q99020;Q9D6G1	GlyGly (K)	-0.109127	0.109127	0.584826	0.340193	12	Q20BD0;Q3TMZ8;Q544Z3;Q80XR6;Q99020;Q9D6G1	Hnrnpab	Heterogeneous nuclear ribonucleoprotein A/B;Uncharacterized protein;S1 protein D2;Heterogeneous nuclear ribonucleoprotein A/B;Heterogeneous nuclear ribonucleoprotein A/B;Uncharacterized protein	Q20BD0_MOUSE;Q3TMZ8_MOUSE;Q544Z3_MOUSE;Q80XR6_MOUSE;ROAA_MOUSE;Q9D6G1_MOUSE	20	-7.28512	0.927149	WT	KO
WT / KO	Q544Z3_K237_M1	Q20BD0;Q3TMZ8;Q544Z3;Q80XR6;Q99020;Q9D6G1	GlyGly (K)	-0.109127	0.109127	0.584826	0.340193	12	Q20BD0;Q3TMZ8;Q544Z3;Q80XR6;Q99020;Q9D6G1	Hnrnpab	Heterogeneous nuclear ribonucleoprotein A/B;Uncharacterized protein;S1 protein D2;Heterogeneous nuclear ribonucleoprotein A/B;Heterogeneous nuclear ribonucleoprotein A/B;Uncharacterized protein	Q20BD0_MOUSE;Q3TMZ8_MOUSE;Q544Z3_MOUSE;Q80XR6_MOUSE;ROAA_MOUSE;Q9D6G1_MOUSE	20	-7.28512	0.927149	WT	KO
WT / KO	Q80XR6_K237_M1	Q20BD0;Q3TMZ8;Q544Z3;Q80XR6;Q99020;Q9D6G1	GlyGly (K)	-0.109127	0.109127	0.584826	0.340193	12	Q20BD0;Q3TMZ8;Q544Z3;Q80XR6;Q99020;Q9D6G1	Hnrnpab	Heterogeneous nuclear ribonucleoprotein A/B;Uncharacterized protein;S1 protein D2;Heterogeneous nuclear ribonucleoprotein A/B;Heterogeneous nuclear ribonucleoprotein A/B;Uncharacterized protein	Q20BD0_MOUSE;Q3TMZ8_MOUSE;Q544Z3_MOUSE;Q80XR6_MOUSE;ROAA_MOUSE;Q9D6G1_MOUSE	20	-7.28512	0.927149	WT	KO
WT / KO	Q99020_K237_M1	Q20BD0;Q3TMZ8;Q544Z3;Q80XR6;Q99020;Q9D6G1	GlyGly (K)	-0.109127	0.109127	0.584826	0.340193	12	Q20BD0;Q3TMZ8;Q544Z3;Q80XR6;Q99020;Q9D6G1	Hnrnpab	Heterogeneous nuclear ribonucleoprotein A/B;Uncharacterized protein;S1 protein D2;Heterogeneous nuclear ribonucleoprotein A/B;Heterogeneous nuclear ribonucleoprotein A/B;Uncharacterized protein	Q20BD0_MOUSE;Q3TMZ8_MOUSE;Q544Z3_MOUSE;Q80XR6_MOUSE;ROAA_MOUSE;Q9D6G1_MOUSE	20	-7.28512	0.927149	WT	KO
WT / KO	Q9D6G1_K237_M1	Q20BD0;Q3TMZ8;Q544Z3;Q80XR6;Q99020;Q9D6G1	GlyGly (K)	-0.109127	0.109127	0.584826	0.340193	12	Q20BD0;Q3TMZ8;Q544Z3;Q80XR6;Q99020;Q9D6G1	Hnrnpab	Heterogeneous nuclear ribonucleoprotein A/B;Uncharacterized protein;S1 protein D2;Heterogeneous nuclear ribonucleoprotein A/B;Heterogeneous nuclear ribonucleoprotein A/B;Uncharacterized protein	Q20BD0_MOUSE;Q3TMZ8_MOUSE;Q544Z3_MOUSE;Q80XR6_MOUSE;ROAA_MOUSE;Q9D6G1_MOUSE	20	-7.28512	0.927149	WT	KO
WT / KO	Q921L4_K121_M1	Q921L4	GlyGly (K)	0.322196	0.322196	0.585137	0.340308	12	Q921L4	LOC665622	Histone H2B	Q921L4_MOUSE	1	25.0233	1.25023	WT	KO
WT / KO	A0A0J9YUZ4_K171_M1	A0A0J9YUZ4;P63158;Q3UBK2;Q497Z6;Q58EV5;Q8BNM0;Q8C7C4	GlyGly (K)	-0.127749	0.127749	0.585349	0.340398	12	A0A0J9YUZ4;P63158;Q3UBK2;Q497Z6;Q58EV5;Q8BNM0;Q8C7C4	Hmgb1	High mobility group protein 1 (Fragment);High mobility group protein B1;High mobility group protein 1;High mobility group protein 1;High mobility group protein 1;High mobility group protein 1 (Fragment);Uncharacterized protein (Fragment)	A0A0J9YUZ4_MOUSE;HMGB1_MOUSE;Q3UBK2_MOUSE;Q497Z6_MOUSE;Q58EV5_MOUSE;Q8BNM0_MOUSE;Q8C7C4_MOUSE	9	-8.47419	0.915258	WT	KO
WT / KO	P63158_K157_M1	A0A0J9YUZ4;P63158;Q3UBK2;Q497Z6;Q58EV5;Q8BNM0;Q8C7C4	GlyGly (K)	-0.127749	0.127749	0.585349	0.340398	12	A0A0J9YUZ4;P63158;Q3UBK2;Q497Z6;Q58EV5;Q8BNM0;Q8C7C4	Hmgb1	High mobility group protein 1 (Fragment);High mobility group protein B1;High mobility group protein 1;High mobility group protein 1;High mobility group protein 1;High mobility group protein 1 (Fragment);Uncharacterized protein (Fragment)	A0A0J9YUZ4_MOUSE;HMGB1_MOUSE;Q3UBK2_MOUSE;Q497Z6_MOUSE;Q58EV5_MOUSE;Q8BNM0_MOUSE;Q8C7C4_MOUSE	9	-8.47419	0.915258	WT	KO
WT / KO	Q3UBK2_K157_M1	A0A0J9YUZ4;P63158;Q3UBK2;Q497Z6;Q58EV5;Q8BNM0;Q8C7C4	GlyGly (K)	-0.127749	0.127749	0.585349	0.340398	12	A0A0J9YUZ4;P63158;Q3UBK2;Q497Z6;Q58EV5;Q8BNM0;Q8C7C4	Hmgb1	High mobility group protein 1 (Fragment);High mobility group protein B1;High mobility group protein 1;High mobility group protein 1;High mobility group protein 1;High mobility group protein 1 (Fragment);Uncharacterized protein (Fragment)	A0A0J9YUZ4_MOUSE;HMGB1_MOUSE;Q3UBK2_MOUSE;Q497Z6_MOUSE;Q58EV5_MOUSE;Q8BNM0_MOUSE;Q8C7C4_MOUSE	9	-8.47419	0.915258	WT	KO
WT / KO	Q497Z6_K157_M1	A0A0J9YUZ4;P63158;Q3UBK2;Q497Z6;Q58EV5;Q8BNM0;Q8C7C4	GlyGly (K)	-0.127749	0.127749	0.585349	0.340398	12	A0A0J9YUZ4;P63158;Q3UBK2;Q497Z6;Q58EV5;Q8BNM0;Q8C7C4	Hmgb1	High mobility group protein 1 (Fragment);High mobility group protein B1;High mobility group protein 1;High mobility group protein 1;High mobility group protein 1;High mobility group protein 1 (Fragment);Uncharacterized protein (Fragment)	A0A0J9YUZ4_MOUSE;HMGB1_MOUSE;Q3UBK2_MOUSE;Q497Z6_MOUSE;Q58EV5_MOUSE;Q8BNM0_MOUSE;Q8C7C4_MOUSE	9	-8.47419	0.915258	WT	KO
WT / KO	Q58EV5_K157_M1	A0A0J9YUZ4;P63158;Q3UBK2;Q497Z6;Q58EV5;Q8BNM0;Q8C7C4	GlyGly (K)	-0.127749	0.127749	0.585349	0.340398	12	A0A0J9YUZ4;P63158;Q3UBK2;Q497Z6;Q58EV5;Q8BNM0;Q8C7C4	Hmgb1	High mobility group protein 1 (Fragment);High mobility group protein B1;High mobility group protein 1;High mobility group protein 1;High mobility group protein 1;High mobility group protein 1 (Fragment);Uncharacterized protein (Fragment)	A0A0J9YUZ4_MOUSE;HMGB1_MOUSE;Q3UBK2_MOUSE;Q497Z6_MOUSE;Q58EV5_MOUSE;Q8BNM0_MOUSE;Q8C7C4_MOUSE	9	-8.47419	0.915258	WT	KO
WT / KO	Q8BNM0_K157_M1	A0A0J9YUZ4;P63158;Q3UBK2;Q497Z6;Q58EV5;Q8BNM0;Q8C7C4	GlyGly (K)	-0.127749	0.127749	0.585349	0.340398	12	A0A0J9YUZ4;P63158;Q3UBK2;Q497Z6;Q58EV5;Q8BNM0;Q8C7C4	Hmgb1	High mobility group protein 1 (Fragment);High mobility group protein B1;High mobility group protein 1;High mobility group protein 1;High mobility group protein 1;High mobility group protein 1 (Fragment);Uncharacterized protein (Fragment)	A0A0J9YUZ4_MOUSE;HMGB1_MOUSE;Q3UBK2_MOUSE;Q497Z6_MOUSE;Q58EV5_MOUSE;Q8BNM0_MOUSE;Q8C7C4_MOUSE	9	-8.47419	0.915258	WT	KO
WT / KO	Q8C7C4_K157_M1	A0A0J9YUZ4;P63158;Q3UBK2;Q497Z6;Q58EV5;Q8BNM0;Q8C7C4	GlyGly (K)	-0.127749	0.127749	0.585349	0.340398	12	A0A0J9YUZ4;P63158;Q3UBK2;Q497Z6;Q58EV5;Q8BNM0;Q8C7C4	Hmgb1	High mobility group protein 1 (Fragment);High mobility group protein B1;High mobility group protein 1;High mobility group protein 1;High mobility group protein 1;High mobility group protein 1 (Fragment);Uncharacterized protein (Fragment)	A0A0J9YUZ4_MOUSE;HMGB1_MOUSE;Q3UBK2_MOUSE;Q497Z6_MOUSE;Q58EV5_MOUSE;Q8BNM0_MOUSE;Q8C7C4_MOUSE	9	-8.47419	0.915258	WT	KO
WT / KO	Q6NZL0_K805_M1	Q6NZL0	GlyGly (K)	-0.163904	0.163904	0.58604	0.340655	12	Q6NZL0	Soga3	Protein SOGA3	SOGA3_MOUSE	35	-10.7394	0.892606	WT	KO
WT / KO	Q9WV19_K400_M2	Q9WV19	GlyGly (K)	0.467737	0.467737	0.586297	0.340692	12	Q9WV19	Cyp2g1	Cytochrome P450, family 2, subfamily g, polypeptide 1	Q9WV19_MOUSE	26	38.2939	1.38294	WT	KO
WT / KO	Q9WV19_K387_M2	Q9WV19	GlyGly (K)	0.467737	0.467737	0.586297	0.340692	12	Q9WV19	Cyp2g1	Cytochrome P450, family 2, subfamily g, polypeptide 1	Q9WV19_MOUSE	26	38.2939	1.38294	WT	KO
WT / KO	Q543N3_K75_M1	Q543N3;Q61792	GlyGly (K)	0.273022	0.273022	0.587046	0.340946	12	Q543N3;Q61792	Lasp1	LIM and SH3 domain protein 1	Q543N3_MOUSE;LASP1_MOUSE	19	20.8336	1.20834	WT	KO
WT / KO	Q61792_K75_M1	Q543N3;Q61792	GlyGly (K)	0.273022	0.273022	0.587046	0.340946	12	Q543N3;Q61792	Lasp1	LIM and SH3 domain protein 1	Q543N3_MOUSE;LASP1_MOUSE	19	20.8336	1.20834	WT	KO
WT / KO	Q64442_K6_M1	Q64442	GlyGly (K)	0.455182	0.455182	0.587994	0.341203	12	Q64442	Sord	Sorbitol dehydrogenase	DHSO_MOUSE	22	37.0956	1.37096	WT	KO
WT / KO	Q569Y6_K110_M1	Q569Y6;Q9CZY3	GlyGly (K)	-0.13011	0.13011	0.588628	0.341363	12	Q569Y6;Q9CZY3	Ube2v1	Ubiquitin-conjugating enzyme E2 variant 1	Q569Y6_MOUSE;UB2V1_MOUSE	17	-8.6238	0.913762	WT	KO
WT / KO	Q9CZY3_K110_M1	Q569Y6;Q9CZY3	GlyGly (K)	-0.13011	0.13011	0.588628	0.341363	12	Q569Y6;Q9CZY3	Ube2v1	Ubiquitin-conjugating enzyme E2 variant 1	Q569Y6_MOUSE;UB2V1_MOUSE	17	-8.6238	0.913762	WT	KO
WT / KO	Q3UID0_K725_M1	Q3UID0;Q6PDG5;Q6PDG5-2	GlyGly (K)	-0.218777	0.218777	0.58908	0.341561	12	Q3UID0;Q6PDG5;Q6PDG5-2	Smarcc2	SWI/SNF complex subunit SMARCC2;SWI/SNF complex subunit SMARCC2;Isoform 2 of SWI/SNF complex subunit SMARCC2	Q3UID0_MOUSE;SMRC2_MOUSE;SMRC2_MOUSE	4	-14.0707	0.859293	WT	KO
WT / KO	Q6PDG5_K694_M1	Q3UID0;Q6PDG5;Q6PDG5-2	GlyGly (K)	-0.218777	0.218777	0.58908	0.341561	12	Q3UID0;Q6PDG5;Q6PDG5-2	Smarcc2	SWI/SNF complex subunit SMARCC2;SWI/SNF complex subunit SMARCC2;Isoform 2 of SWI/SNF complex subunit SMARCC2	Q3UID0_MOUSE;SMRC2_MOUSE;SMRC2_MOUSE	4	-14.0707	0.859293	WT	KO
WT / KO	Q6PDG5-2_K694_M1	Q3UID0;Q6PDG5;Q6PDG5-2	GlyGly (K)	-0.218777	0.218777	0.58908	0.341561	12	Q3UID0;Q6PDG5;Q6PDG5-2	Smarcc2	SWI/SNF complex subunit SMARCC2;SWI/SNF complex subunit SMARCC2;Isoform 2 of SWI/SNF complex subunit SMARCC2	Q3UID0_MOUSE;SMRC2_MOUSE;SMRC2_MOUSE	4	-14.0707	0.859293	WT	KO
WT / KO	A0A0A6YWL3_K552_M1	A0A0A6YWL3;A0A0A6YXB5;A0A0A6YY17;A0A140T8S2;E9Q159;Q99PJ1;Q99PJ1-10;Q99PJ1-11;Q99PJ1-12;Q99PJ1-18;Q99PJ1-19;Q99PJ1-2;Q99PJ1-24;Q99PJ1-25;Q99PJ1-26;Q99PJ1-4;Q99PJ1-5;Q99PJ1-6;Q99PJ1-7;Q99PJ1-8;Q99PJ1-9	GlyGly (K)	0.135008	0.135008	0.590439	0.341998	12	A0A0A6YWL3;A0A0A6YXB5;A0A0A6YY17;A0A140T8S2;E9Q159;Q99PJ1;Q99PJ1-10;Q99PJ1-11;Q99PJ1-12;Q99PJ1-18;Q99PJ1-19;Q99PJ1-2;Q99PJ1-24;Q99PJ1-25;Q99PJ1-26;Q99PJ1-4;Q99PJ1-5;Q99PJ1-6;Q99PJ1-7;Q99PJ1-8;Q99PJ1-9	Pcdh15	Protocadherin-15 (Fragment);Protocadherin-15;Protocadherin-15;Protocadherin-15;Protocadherin-15;Protocadherin-15;Isoform 10 of Protocadherin-15;Isoform 11 of Protocadherin-15;Isoform 12 of Protocadherin-15;Isoform 18 of Protocadherin-15;Isoform 19 of Protocadherin-15;Isoform 2 of Protocadherin-15;Isoform 24 of Protocadherin-15;Isoform 25 of Protocadherin-15;Isoform 26 of Protocadherin-15;Isoform 4 of Protocadherin-15;Isoform 5 of Protocadherin-15;Isoform 6 of Protocadherin-15;Isoform 7 of Protocadherin-15;Isoform 8 of Protocadherin-15;Isoform 9 of Protocadherin-15	A0A0A6YWL3_MOUSE;A0A0A6YXB5_MOUSE;A0A0A6YY17_MOUSE;A0A140T8S2_MOUSE;E9Q159_MOUSE;PCD15_MOUSE;PCD15_MOUSE;PCD15_MOUSE;PCD15_MOUSE;PCD15_MOUSE;PCD15_MOUSE;PCD15_MOUSE;PCD15_MOUSE;PCD15_MOUSE;PCD15_MOUSE;PCD15_MOUSE;PCD15_MOUSE;PCD15_MOUSE;PCD15_MOUSE;PCD15_MOUSE;PCD15_MOUSE	1	9.80991	1.0981	WT	KO
WT / KO	A0A0A6YXB5_K1147_M1	A0A0A6YWL3;A0A0A6YXB5;A0A0A6YY17;A0A140T8S2;E9Q159;Q99PJ1;Q99PJ1-10;Q99PJ1-11;Q99PJ1-12;Q99PJ1-18;Q99PJ1-19;Q99PJ1-2;Q99PJ1-24;Q99PJ1-25;Q99PJ1-26;Q99PJ1-4;Q99PJ1-5;Q99PJ1-6;Q99PJ1-7;Q99PJ1-8;Q99PJ1-9	GlyGly (K)	0.135008	0.135008	0.590439	0.341998	12	A0A0A6YWL3;A0A0A6YXB5;A0A0A6YY17;A0A140T8S2;E9Q159;Q99PJ1;Q99PJ1-10;Q99PJ1-11;Q99PJ1-12;Q99PJ1-18;Q99PJ1-19;Q99PJ1-2;Q99PJ1-24;Q99PJ1-25;Q99PJ1-26;Q99PJ1-4;Q99PJ1-5;Q99PJ1-6;Q99PJ1-7;Q99PJ1-8;Q99PJ1-9	Pcdh15	Protocadherin-15 (Fragment);Protocadherin-15;Protocadherin-15;Protocadherin-15;Protocadherin-15;Protocadherin-15;Isoform 10 of Protocadherin-15;Isoform 11 of Protocadherin-15;Isoform 12 of Protocadherin-15;Isoform 18 of Protocadherin-15;Isoform 19 of Protocadherin-15;Isoform 2 of Protocadherin-15;Isoform 24 of Protocadherin-15;Isoform 25 of Protocadherin-15;Isoform 26 of Protocadherin-15;Isoform 4 of Protocadherin-15;Isoform 5 of Protocadherin-15;Isoform 6 of Protocadherin-15;Isoform 7 of Protocadherin-15;Isoform 8 of Protocadherin-15;Isoform 9 of Protocadherin-15	A0A0A6YWL3_MOUSE;A0A0A6YXB5_MOUSE;A0A0A6YY17_MOUSE;A0A140T8S2_MOUSE;E9Q159_MOUSE;PCD15_MOUSE;PCD15_MOUSE;PCD15_MOUSE;PCD15_MOUSE;PCD15_MOUSE;PCD15_MOUSE;PCD15_MOUSE;PCD15_MOUSE;PCD15_MOUSE;PCD15_MOUSE;PCD15_MOUSE;PCD15_MOUSE;PCD15_MOUSE;PCD15_MOUSE;PCD15_MOUSE;PCD15_MOUSE	1	9.80991	1.0981	WT	KO
WT / KO	A0A0A6YY17_K1154_M1	A0A0A6YWL3;A0A0A6YXB5;A0A0A6YY17;A0A140T8S2;E9Q159;Q99PJ1;Q99PJ1-10;Q99PJ1-11;Q99PJ1-12;Q99PJ1-18;Q99PJ1-19;Q99PJ1-2;Q99PJ1-24;Q99PJ1-25;Q99PJ1-26;Q99PJ1-4;Q99PJ1-5;Q99PJ1-6;Q99PJ1-7;Q99PJ1-8;Q99PJ1-9	GlyGly (K)	0.135008	0.135008	0.590439	0.341998	12	A0A0A6YWL3;A0A0A6YXB5;A0A0A6YY17;A0A140T8S2;E9Q159;Q99PJ1;Q99PJ1-10;Q99PJ1-11;Q99PJ1-12;Q99PJ1-18;Q99PJ1-19;Q99PJ1-2;Q99PJ1-24;Q99PJ1-25;Q99PJ1-26;Q99PJ1-4;Q99PJ1-5;Q99PJ1-6;Q99PJ1-7;Q99PJ1-8;Q99PJ1-9	Pcdh15	Protocadherin-15 (Fragment);Protocadherin-15;Protocadherin-15;Protocadherin-15;Protocadherin-15;Protocadherin-15;Isoform 10 of Protocadherin-15;Isoform 11 of Protocadherin-15;Isoform 12 of Protocadherin-15;Isoform 18 of Protocadherin-15;Isoform 19 of Protocadherin-15;Isoform 2 of Protocadherin-15;Isoform 24 of Protocadherin-15;Isoform 25 of Protocadherin-15;Isoform 26 of Protocadherin-15;Isoform 4 of Protocadherin-15;Isoform 5 of Protocadherin-15;Isoform 6 of Protocadherin-15;Isoform 7 of Protocadherin-15;Isoform 8 of Protocadherin-15;Isoform 9 of Protocadherin-15	A0A0A6YWL3_MOUSE;A0A0A6YXB5_MOUSE;A0A0A6YY17_MOUSE;A0A140T8S2_MOUSE;E9Q159_MOUSE;PCD15_MOUSE;PCD15_MOUSE;PCD15_MOUSE;PCD15_MOUSE;PCD15_MOUSE;PCD15_MOUSE;PCD15_MOUSE;PCD15_MOUSE;PCD15_MOUSE;PCD15_MOUSE;PCD15_MOUSE;PCD15_MOUSE;PCD15_MOUSE;PCD15_MOUSE;PCD15_MOUSE;PCD15_MOUSE	1	9.80991	1.0981	WT	KO
WT / KO	A0A140T8S2_K1147_M1	A0A0A6YWL3;A0A0A6YXB5;A0A0A6YY17;A0A140T8S2;E9Q159;Q99PJ1;Q99PJ1-10;Q99PJ1-11;Q99PJ1-12;Q99PJ1-18;Q99PJ1-19;Q99PJ1-2;Q99PJ1-24;Q99PJ1-25;Q99PJ1-26;Q99PJ1-4;Q99PJ1-5;Q99PJ1-6;Q99PJ1-7;Q99PJ1-8;Q99PJ1-9	GlyGly (K)	0.135008	0.135008	0.590439	0.341998	12	A0A0A6YWL3;A0A0A6YXB5;A0A0A6YY17;A0A140T8S2;E9Q159;Q99PJ1;Q99PJ1-10;Q99PJ1-11;Q99PJ1-12;Q99PJ1-18;Q99PJ1-19;Q99PJ1-2;Q99PJ1-24;Q99PJ1-25;Q99PJ1-26;Q99PJ1-4;Q99PJ1-5;Q99PJ1-6;Q99PJ1-7;Q99PJ1-8;Q99PJ1-9	Pcdh15	Protocadherin-15 (Fragment);Protocadherin-15;Protocadherin-15;Protocadherin-15;Protocadherin-15;Protocadherin-15;Isoform 10 of Protocadherin-15;Isoform 11 of Protocadherin-15;Isoform 12 of Protocadherin-15;Isoform 18 of Protocadherin-15;Isoform 19 of Protocadherin-15;Isoform 2 of Protocadherin-15;Isoform 24 of Protocadherin-15;Isoform 25 of Protocadherin-15;Isoform 26 of Protocadherin-15;Isoform 4 of Protocadherin-15;Isoform 5 of Protocadherin-15;Isoform 6 of Protocadherin-15;Isoform 7 of Protocadherin-15;Isoform 8 of Protocadherin-15;Isoform 9 of Protocadherin-15	A0A0A6YWL3_MOUSE;A0A0A6YXB5_MOUSE;A0A0A6YY17_MOUSE;A0A140T8S2_MOUSE;E9Q159_MOUSE;PCD15_MOUSE;PCD15_MOUSE;PCD15_MOUSE;PCD15_MOUSE;PCD15_MOUSE;PCD15_MOUSE;PCD15_MOUSE;PCD15_MOUSE;PCD15_MOUSE;PCD15_MOUSE;PCD15_MOUSE;PCD15_MOUSE;PCD15_MOUSE;PCD15_MOUSE;PCD15_MOUSE;PCD15_MOUSE	1	9.80991	1.0981	WT	KO
WT / KO	E9Q159_K1076_M1	A0A0A6YWL3;A0A0A6YXB5;A0A0A6YY17;A0A140T8S2;E9Q159;Q99PJ1;Q99PJ1-10;Q99PJ1-11;Q99PJ1-12;Q99PJ1-18;Q99PJ1-19;Q99PJ1-2;Q99PJ1-24;Q99PJ1-25;Q99PJ1-26;Q99PJ1-4;Q99PJ1-5;Q99PJ1-6;Q99PJ1-7;Q99PJ1-8;Q99PJ1-9	GlyGly (K)	0.135008	0.135008	0.590439	0.341998	12	A0A0A6YWL3;A0A0A6YXB5;A0A0A6YY17;A0A140T8S2;E9Q159;Q99PJ1;Q99PJ1-10;Q99PJ1-11;Q99PJ1-12;Q99PJ1-18;Q99PJ1-19;Q99PJ1-2;Q99PJ1-24;Q99PJ1-25;Q99PJ1-26;Q99PJ1-4;Q99PJ1-5;Q99PJ1-6;Q99PJ1-7;Q99PJ1-8;Q99PJ1-9	Pcdh15	Protocadherin-15 (Fragment);Protocadherin-15;Protocadherin-15;Protocadherin-15;Protocadherin-15;Protocadherin-15;Isoform 10 of Protocadherin-15;Isoform 11 of Protocadherin-15;Isoform 12 of Protocadherin-15;Isoform 18 of Protocadherin-15;Isoform 19 of Protocadherin-15;Isoform 2 of Protocadherin-15;Isoform 24 of Protocadherin-15;Isoform 25 of Protocadherin-15;Isoform 26 of Protocadherin-15;Isoform 4 of Protocadherin-15;Isoform 5 of Protocadherin-15;Isoform 6 of Protocadherin-15;Isoform 7 of Protocadherin-15;Isoform 8 of Protocadherin-15;Isoform 9 of Protocadherin-15	A0A0A6YWL3_MOUSE;A0A0A6YXB5_MOUSE;A0A0A6YY17_MOUSE;A0A140T8S2_MOUSE;E9Q159_MOUSE;PCD15_MOUSE;PCD15_MOUSE;PCD15_MOUSE;PCD15_MOUSE;PCD15_MOUSE;PCD15_MOUSE;PCD15_MOUSE;PCD15_MOUSE;PCD15_MOUSE;PCD15_MOUSE;PCD15_MOUSE;PCD15_MOUSE;PCD15_MOUSE;PCD15_MOUSE;PCD15_MOUSE;PCD15_MOUSE	1	9.80991	1.0981	WT	KO
WT / KO	Q99PJ1_K1152_M1	A0A0A6YWL3;A0A0A6YXB5;A0A0A6YY17;A0A140T8S2;E9Q159;Q99PJ1;Q99PJ1-10;Q99PJ1-11;Q99PJ1-12;Q99PJ1-18;Q99PJ1-19;Q99PJ1-2;Q99PJ1-24;Q99PJ1-25;Q99PJ1-26;Q99PJ1-4;Q99PJ1-5;Q99PJ1-6;Q99PJ1-7;Q99PJ1-8;Q99PJ1-9	GlyGly (K)	0.135008	0.135008	0.590439	0.341998	12	A0A0A6YWL3;A0A0A6YXB5;A0A0A6YY17;A0A140T8S2;E9Q159;Q99PJ1;Q99PJ1-10;Q99PJ1-11;Q99PJ1-12;Q99PJ1-18;Q99PJ1-19;Q99PJ1-2;Q99PJ1-24;Q99PJ1-25;Q99PJ1-26;Q99PJ1-4;Q99PJ1-5;Q99PJ1-6;Q99PJ1-7;Q99PJ1-8;Q99PJ1-9	Pcdh15	Protocadherin-15 (Fragment);Protocadherin-15;Protocadherin-15;Protocadherin-15;Protocadherin-15;Protocadherin-15;Isoform 10 of Protocadherin-15;Isoform 11 of Protocadherin-15;Isoform 12 of Protocadherin-15;Isoform 18 of Protocadherin-15;Isoform 19 of Protocadherin-15;Isoform 2 of Protocadherin-15;Isoform 24 of Protocadherin-15;Isoform 25 of Protocadherin-15;Isoform 26 of Protocadherin-15;Isoform 4 of Protocadherin-15;Isoform 5 of Protocadherin-15;Isoform 6 of Protocadherin-15;Isoform 7 of Protocadherin-15;Isoform 8 of Protocadherin-15;Isoform 9 of Protocadherin-15	A0A0A6YWL3_MOUSE;A0A0A6YXB5_MOUSE;A0A0A6YY17_MOUSE;A0A140T8S2_MOUSE;E9Q159_MOUSE;PCD15_MOUSE;PCD15_MOUSE;PCD15_MOUSE;PCD15_MOUSE;PCD15_MOUSE;PCD15_MOUSE;PCD15_MOUSE;PCD15_MOUSE;PCD15_MOUSE;PCD15_MOUSE;PCD15_MOUSE;PCD15_MOUSE;PCD15_MOUSE;PCD15_MOUSE;PCD15_MOUSE;PCD15_MOUSE	1	9.80991	1.0981	WT	KO
WT / KO	Q99PJ1-10_K1159_M1	A0A0A6YWL3;A0A0A6YXB5;A0A0A6YY17;A0A140T8S2;E9Q159;Q99PJ1;Q99PJ1-10;Q99PJ1-11;Q99PJ1-12;Q99PJ1-18;Q99PJ1-19;Q99PJ1-2;Q99PJ1-24;Q99PJ1-25;Q99PJ1-26;Q99PJ1-4;Q99PJ1-5;Q99PJ1-6;Q99PJ1-7;Q99PJ1-8;Q99PJ1-9	GlyGly (K)	0.135008	0.135008	0.590439	0.341998	12	A0A0A6YWL3;A0A0A6YXB5;A0A0A6YY17;A0A140T8S2;E9Q159;Q99PJ1;Q99PJ1-10;Q99PJ1-11;Q99PJ1-12;Q99PJ1-18;Q99PJ1-19;Q99PJ1-2;Q99PJ1-24;Q99PJ1-25;Q99PJ1-26;Q99PJ1-4;Q99PJ1-5;Q99PJ1-6;Q99PJ1-7;Q99PJ1-8;Q99PJ1-9	Pcdh15	Protocadherin-15 (Fragment);Protocadherin-15;Protocadherin-15;Protocadherin-15;Protocadherin-15;Protocadherin-15;Isoform 10 of Protocadherin-15;Isoform 11 of Protocadherin-15;Isoform 12 of Protocadherin-15;Isoform 18 of Protocadherin-15;Isoform 19 of Protocadherin-15;Isoform 2 of Protocadherin-15;Isoform 24 of Protocadherin-15;Isoform 25 of Protocadherin-15;Isoform 26 of Protocadherin-15;Isoform 4 of Protocadherin-15;Isoform 5 of Protocadherin-15;Isoform 6 of Protocadherin-15;Isoform 7 of Protocadherin-15;Isoform 8 of Protocadherin-15;Isoform 9 of Protocadherin-15	A0A0A6YWL3_MOUSE;A0A0A6YXB5_MOUSE;A0A0A6YY17_MOUSE;A0A140T8S2_MOUSE;E9Q159_MOUSE;PCD15_MOUSE;PCD15_MOUSE;PCD15_MOUSE;PCD15_MOUSE;PCD15_MOUSE;PCD15_MOUSE;PCD15_MOUSE;PCD15_MOUSE;PCD15_MOUSE;PCD15_MOUSE;PCD15_MOUSE;PCD15_MOUSE;PCD15_MOUSE;PCD15_MOUSE;PCD15_MOUSE;PCD15_MOUSE	1	9.80991	1.0981	WT	KO
WT / KO	Q99PJ1-11_K1147_M1	A0A0A6YWL3;A0A0A6YXB5;A0A0A6YY17;A0A140T8S2;E9Q159;Q99PJ1;Q99PJ1-10;Q99PJ1-11;Q99PJ1-12;Q99PJ1-18;Q99PJ1-19;Q99PJ1-2;Q99PJ1-24;Q99PJ1-25;Q99PJ1-26;Q99PJ1-4;Q99PJ1-5;Q99PJ1-6;Q99PJ1-7;Q99PJ1-8;Q99PJ1-9	GlyGly (K)	0.135008	0.135008	0.590439	0.341998	12	A0A0A6YWL3;A0A0A6YXB5;A0A0A6YY17;A0A140T8S2;E9Q159;Q99PJ1;Q99PJ1-10;Q99PJ1-11;Q99PJ1-12;Q99PJ1-18;Q99PJ1-19;Q99PJ1-2;Q99PJ1-24;Q99PJ1-25;Q99PJ1-26;Q99PJ1-4;Q99PJ1-5;Q99PJ1-6;Q99PJ1-7;Q99PJ1-8;Q99PJ1-9	Pcdh15	Protocadherin-15 (Fragment);Protocadherin-15;Protocadherin-15;Protocadherin-15;Protocadherin-15;Protocadherin-15;Isoform 10 of Protocadherin-15;Isoform 11 of Protocadherin-15;Isoform 12 of Protocadherin-15;Isoform 18 of Protocadherin-15;Isoform 19 of Protocadherin-15;Isoform 2 of Protocadherin-15;Isoform 24 of Protocadherin-15;Isoform 25 of Protocadherin-15;Isoform 26 of Protocadherin-15;Isoform 4 of Protocadherin-15;Isoform 5 of Protocadherin-15;Isoform 6 of Protocadherin-15;Isoform 7 of Protocadherin-15;Isoform 8 of Protocadherin-15;Isoform 9 of Protocadherin-15	A0A0A6YWL3_MOUSE;A0A0A6YXB5_MOUSE;A0A0A6YY17_MOUSE;A0A140T8S2_MOUSE;E9Q159_MOUSE;PCD15_MOUSE;PCD15_MOUSE;PCD15_MOUSE;PCD15_MOUSE;PCD15_MOUSE;PCD15_MOUSE;PCD15_MOUSE;PCD15_MOUSE;PCD15_MOUSE;PCD15_MOUSE;PCD15_MOUSE;PCD15_MOUSE;PCD15_MOUSE;PCD15_MOUSE;PCD15_MOUSE;PCD15_MOUSE	1	9.80991	1.0981	WT	KO
WT / KO	Q99PJ1-12_K758_M1	A0A0A6YWL3;A0A0A6YXB5;A0A0A6YY17;A0A140T8S2;E9Q159;Q99PJ1;Q99PJ1-10;Q99PJ1-11;Q99PJ1-12;Q99PJ1-18;Q99PJ1-19;Q99PJ1-2;Q99PJ1-24;Q99PJ1-25;Q99PJ1-26;Q99PJ1-4;Q99PJ1-5;Q99PJ1-6;Q99PJ1-7;Q99PJ1-8;Q99PJ1-9	GlyGly (K)	0.135008	0.135008	0.590439	0.341998	12	A0A0A6YWL3;A0A0A6YXB5;A0A0A6YY17;A0A140T8S2;E9Q159;Q99PJ1;Q99PJ1-10;Q99PJ1-11;Q99PJ1-12;Q99PJ1-18;Q99PJ1-19;Q99PJ1-2;Q99PJ1-24;Q99PJ1-25;Q99PJ1-26;Q99PJ1-4;Q99PJ1-5;Q99PJ1-6;Q99PJ1-7;Q99PJ1-8;Q99PJ1-9	Pcdh15	Protocadherin-15 (Fragment);Protocadherin-15;Protocadherin-15;Protocadherin-15;Protocadherin-15;Protocadherin-15;Isoform 10 of Protocadherin-15;Isoform 11 of Protocadherin-15;Isoform 12 of Protocadherin-15;Isoform 18 of Protocadherin-15;Isoform 19 of Protocadherin-15;Isoform 2 of Protocadherin-15;Isoform 24 of Protocadherin-15;Isoform 25 of Protocadherin-15;Isoform 26 of Protocadherin-15;Isoform 4 of Protocadherin-15;Isoform 5 of Protocadherin-15;Isoform 6 of Protocadherin-15;Isoform 7 of Protocadherin-15;Isoform 8 of Protocadherin-15;Isoform 9 of Protocadherin-15	A0A0A6YWL3_MOUSE;A0A0A6YXB5_MOUSE;A0A0A6YY17_MOUSE;A0A140T8S2_MOUSE;E9Q159_MOUSE;PCD15_MOUSE;PCD15_MOUSE;PCD15_MOUSE;PCD15_MOUSE;PCD15_MOUSE;PCD15_MOUSE;PCD15_MOUSE;PCD15_MOUSE;PCD15_MOUSE;PCD15_MOUSE;PCD15_MOUSE;PCD15_MOUSE;PCD15_MOUSE;PCD15_MOUSE;PCD15_MOUSE;PCD15_MOUSE	1	9.80991	1.0981	WT	KO
WT / KO	Q99PJ1-18_K1152_M1	A0A0A6YWL3;A0A0A6YXB5;A0A0A6YY17;A0A140T8S2;E9Q159;Q99PJ1;Q99PJ1-10;Q99PJ1-11;Q99PJ1-12;Q99PJ1-18;Q99PJ1-19;Q99PJ1-2;Q99PJ1-24;Q99PJ1-25;Q99PJ1-26;Q99PJ1-4;Q99PJ1-5;Q99PJ1-6;Q99PJ1-7;Q99PJ1-8;Q99PJ1-9	GlyGly (K)	0.135008	0.135008	0.590439	0.341998	12	A0A0A6YWL3;A0A0A6YXB5;A0A0A6YY17;A0A140T8S2;E9Q159;Q99PJ1;Q99PJ1-10;Q99PJ1-11;Q99PJ1-12;Q99PJ1-18;Q99PJ1-19;Q99PJ1-2;Q99PJ1-24;Q99PJ1-25;Q99PJ1-26;Q99PJ1-4;Q99PJ1-5;Q99PJ1-6;Q99PJ1-7;Q99PJ1-8;Q99PJ1-9	Pcdh15	Protocadherin-15 (Fragment);Protocadherin-15;Protocadherin-15;Protocadherin-15;Protocadherin-15;Protocadherin-15;Isoform 10 of Protocadherin-15;Isoform 11 of Protocadherin-15;Isoform 12 of Protocadherin-15;Isoform 18 of Protocadherin-15;Isoform 19 of Protocadherin-15;Isoform 2 of Protocadherin-15;Isoform 24 of Protocadherin-15;Isoform 25 of Protocadherin-15;Isoform 26 of Protocadherin-15;Isoform 4 of Protocadherin-15;Isoform 5 of Protocadherin-15;Isoform 6 of Protocadherin-15;Isoform 7 of Protocadherin-15;Isoform 8 of Protocadherin-15;Isoform 9 of Protocadherin-15	A0A0A6YWL3_MOUSE;A0A0A6YXB5_MOUSE;A0A0A6YY17_MOUSE;A0A140T8S2_MOUSE;E9Q159_MOUSE;PCD15_MOUSE;PCD15_MOUSE;PCD15_MOUSE;PCD15_MOUSE;PCD15_MOUSE;PCD15_MOUSE;PCD15_MOUSE;PCD15_MOUSE;PCD15_MOUSE;PCD15_MOUSE;PCD15_MOUSE;PCD15_MOUSE;PCD15_MOUSE;PCD15_MOUSE;PCD15_MOUSE;PCD15_MOUSE	1	9.80991	1.0981	WT	KO
WT / KO	Q99PJ1-19_K1147_M1	A0A0A6YWL3;A0A0A6YXB5;A0A0A6YY17;A0A140T8S2;E9Q159;Q99PJ1;Q99PJ1-10;Q99PJ1-11;Q99PJ1-12;Q99PJ1-18;Q99PJ1-19;Q99PJ1-2;Q99PJ1-24;Q99PJ1-25;Q99PJ1-26;Q99PJ1-4;Q99PJ1-5;Q99PJ1-6;Q99PJ1-7;Q99PJ1-8;Q99PJ1-9	GlyGly (K)	0.135008	0.135008	0.590439	0.341998	12	A0A0A6YWL3;A0A0A6YXB5;A0A0A6YY17;A0A140T8S2;E9Q159;Q99PJ1;Q99PJ1-10;Q99PJ1-11;Q99PJ1-12;Q99PJ1-18;Q99PJ1-19;Q99PJ1-2;Q99PJ1-24;Q99PJ1-25;Q99PJ1-26;Q99PJ1-4;Q99PJ1-5;Q99PJ1-6;Q99PJ1-7;Q99PJ1-8;Q99PJ1-9	Pcdh15	Protocadherin-15 (Fragment);Protocadherin-15;Protocadherin-15;Protocadherin-15;Protocadherin-15;Protocadherin-15;Isoform 10 of Protocadherin-15;Isoform 11 of Protocadherin-15;Isoform 12 of Protocadherin-15;Isoform 18 of Protocadherin-15;Isoform 19 of Protocadherin-15;Isoform 2 of Protocadherin-15;Isoform 24 of Protocadherin-15;Isoform 25 of Protocadherin-15;Isoform 26 of Protocadherin-15;Isoform 4 of Protocadherin-15;Isoform 5 of Protocadherin-15;Isoform 6 of Protocadherin-15;Isoform 7 of Protocadherin-15;Isoform 8 of Protocadherin-15;Isoform 9 of Protocadherin-15	A0A0A6YWL3_MOUSE;A0A0A6YXB5_MOUSE;A0A0A6YY17_MOUSE;A0A140T8S2_MOUSE;E9Q159_MOUSE;PCD15_MOUSE;PCD15_MOUSE;PCD15_MOUSE;PCD15_MOUSE;PCD15_MOUSE;PCD15_MOUSE;PCD15_MOUSE;PCD15_MOUSE;PCD15_MOUSE;PCD15_MOUSE;PCD15_MOUSE;PCD15_MOUSE;PCD15_MOUSE;PCD15_MOUSE;PCD15_MOUSE;PCD15_MOUSE	1	9.80991	1.0981	WT	KO
WT / KO	Q99PJ1-2_K1147_M1	A0A0A6YWL3;A0A0A6YXB5;A0A0A6YY17;A0A140T8S2;E9Q159;Q99PJ1;Q99PJ1-10;Q99PJ1-11;Q99PJ1-12;Q99PJ1-18;Q99PJ1-19;Q99PJ1-2;Q99PJ1-24;Q99PJ1-25;Q99PJ1-26;Q99PJ1-4;Q99PJ1-5;Q99PJ1-6;Q99PJ1-7;Q99PJ1-8;Q99PJ1-9	GlyGly (K)	0.135008	0.135008	0.590439	0.341998	12	A0A0A6YWL3;A0A0A6YXB5;A0A0A6YY17;A0A140T8S2;E9Q159;Q99PJ1;Q99PJ1-10;Q99PJ1-11;Q99PJ1-12;Q99PJ1-18;Q99PJ1-19;Q99PJ1-2;Q99PJ1-24;Q99PJ1-25;Q99PJ1-26;Q99PJ1-4;Q99PJ1-5;Q99PJ1-6;Q99PJ1-7;Q99PJ1-8;Q99PJ1-9	Pcdh15	Protocadherin-15 (Fragment);Protocadherin-15;Protocadherin-15;Protocadherin-15;Protocadherin-15;Protocadherin-15;Isoform 10 of Protocadherin-15;Isoform 11 of Protocadherin-15;Isoform 12 of Protocadherin-15;Isoform 18 of Protocadherin-15;Isoform 19 of Protocadherin-15;Isoform 2 of Protocadherin-15;Isoform 24 of Protocadherin-15;Isoform 25 of Protocadherin-15;Isoform 26 of Protocadherin-15;Isoform 4 of Protocadherin-15;Isoform 5 of Protocadherin-15;Isoform 6 of Protocadherin-15;Isoform 7 of Protocadherin-15;Isoform 8 of Protocadherin-15;Isoform 9 of Protocadherin-15	A0A0A6YWL3_MOUSE;A0A0A6YXB5_MOUSE;A0A0A6YY17_MOUSE;A0A140T8S2_MOUSE;E9Q159_MOUSE;PCD15_MOUSE;PCD15_MOUSE;PCD15_MOUSE;PCD15_MOUSE;PCD15_MOUSE;PCD15_MOUSE;PCD15_MOUSE;PCD15_MOUSE;PCD15_MOUSE;PCD15_MOUSE;PCD15_MOUSE;PCD15_MOUSE;PCD15_MOUSE;PCD15_MOUSE;PCD15_MOUSE;PCD15_MOUSE	1	9.80991	1.0981	WT	KO
WT / KO	Q99PJ1-24_K582_M1	A0A0A6YWL3;A0A0A6YXB5;A0A0A6YY17;A0A140T8S2;E9Q159;Q99PJ1;Q99PJ1-10;Q99PJ1-11;Q99PJ1-12;Q99PJ1-18;Q99PJ1-19;Q99PJ1-2;Q99PJ1-24;Q99PJ1-25;Q99PJ1-26;Q99PJ1-4;Q99PJ1-5;Q99PJ1-6;Q99PJ1-7;Q99PJ1-8;Q99PJ1-9	GlyGly (K)	0.135008	0.135008	0.590439	0.341998	12	A0A0A6YWL3;A0A0A6YXB5;A0A0A6YY17;A0A140T8S2;E9Q159;Q99PJ1;Q99PJ1-10;Q99PJ1-11;Q99PJ1-12;Q99PJ1-18;Q99PJ1-19;Q99PJ1-2;Q99PJ1-24;Q99PJ1-25;Q99PJ1-26;Q99PJ1-4;Q99PJ1-5;Q99PJ1-6;Q99PJ1-7;Q99PJ1-8;Q99PJ1-9	Pcdh15	Protocadherin-15 (Fragment);Protocadherin-15;Protocadherin-15;Protocadherin-15;Protocadherin-15;Protocadherin-15;Isoform 10 of Protocadherin-15;Isoform 11 of Protocadherin-15;Isoform 12 of Protocadherin-15;Isoform 18 of Protocadherin-15;Isoform 19 of Protocadherin-15;Isoform 2 of Protocadherin-15;Isoform 24 of Protocadherin-15;Isoform 25 of Protocadherin-15;Isoform 26 of Protocadherin-15;Isoform 4 of Protocadherin-15;Isoform 5 of Protocadherin-15;Isoform 6 of Protocadherin-15;Isoform 7 of Protocadherin-15;Isoform 8 of Protocadherin-15;Isoform 9 of Protocadherin-15	A0A0A6YWL3_MOUSE;A0A0A6YXB5_MOUSE;A0A0A6YY17_MOUSE;A0A140T8S2_MOUSE;E9Q159_MOUSE;PCD15_MOUSE;PCD15_MOUSE;PCD15_MOUSE;PCD15_MOUSE;PCD15_MOUSE;PCD15_MOUSE;PCD15_MOUSE;PCD15_MOUSE;PCD15_MOUSE;PCD15_MOUSE;PCD15_MOUSE;PCD15_MOUSE;PCD15_MOUSE;PCD15_MOUSE;PCD15_MOUSE;PCD15_MOUSE	1	9.80991	1.0981	WT	KO
WT / KO	Q99PJ1-25_K1152_M1	A0A0A6YWL3;A0A0A6YXB5;A0A0A6YY17;A0A140T8S2;E9Q159;Q99PJ1;Q99PJ1-10;Q99PJ1-11;Q99PJ1-12;Q99PJ1-18;Q99PJ1-19;Q99PJ1-2;Q99PJ1-24;Q99PJ1-25;Q99PJ1-26;Q99PJ1-4;Q99PJ1-5;Q99PJ1-6;Q99PJ1-7;Q99PJ1-8;Q99PJ1-9	GlyGly (K)	0.135008	0.135008	0.590439	0.341998	12	A0A0A6YWL3;A0A0A6YXB5;A0A0A6YY17;A0A140T8S2;E9Q159;Q99PJ1;Q99PJ1-10;Q99PJ1-11;Q99PJ1-12;Q99PJ1-18;Q99PJ1-19;Q99PJ1-2;Q99PJ1-24;Q99PJ1-25;Q99PJ1-26;Q99PJ1-4;Q99PJ1-5;Q99PJ1-6;Q99PJ1-7;Q99PJ1-8;Q99PJ1-9	Pcdh15	Protocadherin-15 (Fragment);Protocadherin-15;Protocadherin-15;Protocadherin-15;Protocadherin-15;Protocadherin-15;Isoform 10 of Protocadherin-15;Isoform 11 of Protocadherin-15;Isoform 12 of Protocadherin-15;Isoform 18 of Protocadherin-15;Isoform 19 of Protocadherin-15;Isoform 2 of Protocadherin-15;Isoform 24 of Protocadherin-15;Isoform 25 of Protocadherin-15;Isoform 26 of Protocadherin-15;Isoform 4 of Protocadherin-15;Isoform 5 of Protocadherin-15;Isoform 6 of Protocadherin-15;Isoform 7 of Protocadherin-15;Isoform 8 of Protocadherin-15;Isoform 9 of Protocadherin-15	A0A0A6YWL3_MOUSE;A0A0A6YXB5_MOUSE;A0A0A6YY17_MOUSE;A0A140T8S2_MOUSE;E9Q159_MOUSE;PCD15_MOUSE;PCD15_MOUSE;PCD15_MOUSE;PCD15_MOUSE;PCD15_MOUSE;PCD15_MOUSE;PCD15_MOUSE;PCD15_MOUSE;PCD15_MOUSE;PCD15_MOUSE;PCD15_MOUSE;PCD15_MOUSE;PCD15_MOUSE;PCD15_MOUSE;PCD15_MOUSE;PCD15_MOUSE	1	9.80991	1.0981	WT	KO
WT / KO	Q99PJ1-26_K1152_M1	A0A0A6YWL3;A0A0A6YXB5;A0A0A6YY17;A0A140T8S2;E9Q159;Q99PJ1;Q99PJ1-10;Q99PJ1-11;Q99PJ1-12;Q99PJ1-18;Q99PJ1-19;Q99PJ1-2;Q99PJ1-24;Q99PJ1-25;Q99PJ1-26;Q99PJ1-4;Q99PJ1-5;Q99PJ1-6;Q99PJ1-7;Q99PJ1-8;Q99PJ1-9	GlyGly (K)	0.135008	0.135008	0.590439	0.341998	12	A0A0A6YWL3;A0A0A6YXB5;A0A0A6YY17;A0A140T8S2;E9Q159;Q99PJ1;Q99PJ1-10;Q99PJ1-11;Q99PJ1-12;Q99PJ1-18;Q99PJ1-19;Q99PJ1-2;Q99PJ1-24;Q99PJ1-25;Q99PJ1-26;Q99PJ1-4;Q99PJ1-5;Q99PJ1-6;Q99PJ1-7;Q99PJ1-8;Q99PJ1-9	Pcdh15	Protocadherin-15 (Fragment);Protocadherin-15;Protocadherin-15;Protocadherin-15;Protocadherin-15;Protocadherin-15;Isoform 10 of Protocadherin-15;Isoform 11 of Protocadherin-15;Isoform 12 of Protocadherin-15;Isoform 18 of Protocadherin-15;Isoform 19 of Protocadherin-15;Isoform 2 of Protocadherin-15;Isoform 24 of Protocadherin-15;Isoform 25 of Protocadherin-15;Isoform 26 of Protocadherin-15;Isoform 4 of Protocadherin-15;Isoform 5 of Protocadherin-15;Isoform 6 of Protocadherin-15;Isoform 7 of Protocadherin-15;Isoform 8 of Protocadherin-15;Isoform 9 of Protocadherin-15	A0A0A6YWL3_MOUSE;A0A0A6YXB5_MOUSE;A0A0A6YY17_MOUSE;A0A140T8S2_MOUSE;E9Q159_MOUSE;PCD15_MOUSE;PCD15_MOUSE;PCD15_MOUSE;PCD15_MOUSE;PCD15_MOUSE;PCD15_MOUSE;PCD15_MOUSE;PCD15_MOUSE;PCD15_MOUSE;PCD15_MOUSE;PCD15_MOUSE;PCD15_MOUSE;PCD15_MOUSE;PCD15_MOUSE;PCD15_MOUSE;PCD15_MOUSE	1	9.80991	1.0981	WT	KO
WT / KO	Q99PJ1-4_K1147_M1	A0A0A6YWL3;A0A0A6YXB5;A0A0A6YY17;A0A140T8S2;E9Q159;Q99PJ1;Q99PJ1-10;Q99PJ1-11;Q99PJ1-12;Q99PJ1-18;Q99PJ1-19;Q99PJ1-2;Q99PJ1-24;Q99PJ1-25;Q99PJ1-26;Q99PJ1-4;Q99PJ1-5;Q99PJ1-6;Q99PJ1-7;Q99PJ1-8;Q99PJ1-9	GlyGly (K)	0.135008	0.135008	0.590439	0.341998	12	A0A0A6YWL3;A0A0A6YXB5;A0A0A6YY17;A0A140T8S2;E9Q159;Q99PJ1;Q99PJ1-10;Q99PJ1-11;Q99PJ1-12;Q99PJ1-18;Q99PJ1-19;Q99PJ1-2;Q99PJ1-24;Q99PJ1-25;Q99PJ1-26;Q99PJ1-4;Q99PJ1-5;Q99PJ1-6;Q99PJ1-7;Q99PJ1-8;Q99PJ1-9	Pcdh15	Protocadherin-15 (Fragment);Protocadherin-15;Protocadherin-15;Protocadherin-15;Protocadherin-15;Protocadherin-15;Isoform 10 of Protocadherin-15;Isoform 11 of Protocadherin-15;Isoform 12 of Protocadherin-15;Isoform 18 of Protocadherin-15;Isoform 19 of Protocadherin-15;Isoform 2 of Protocadherin-15;Isoform 24 of Protocadherin-15;Isoform 25 of Protocadherin-15;Isoform 26 of Protocadherin-15;Isoform 4 of Protocadherin-15;Isoform 5 of Protocadherin-15;Isoform 6 of Protocadherin-15;Isoform 7 of Protocadherin-15;Isoform 8 of Protocadherin-15;Isoform 9 of Protocadherin-15	A0A0A6YWL3_MOUSE;A0A0A6YXB5_MOUSE;A0A0A6YY17_MOUSE;A0A140T8S2_MOUSE;E9Q159_MOUSE;PCD15_MOUSE;PCD15_MOUSE;PCD15_MOUSE;PCD15_MOUSE;PCD15_MOUSE;PCD15_MOUSE;PCD15_MOUSE;PCD15_MOUSE;PCD15_MOUSE;PCD15_MOUSE;PCD15_MOUSE;PCD15_MOUSE;PCD15_MOUSE;PCD15_MOUSE;PCD15_MOUSE;PCD15_MOUSE	1	9.80991	1.0981	WT	KO
WT / KO	Q99PJ1-5_K1076_M1	A0A0A6YWL3;A0A0A6YXB5;A0A0A6YY17;A0A140T8S2;E9Q159;Q99PJ1;Q99PJ1-10;Q99PJ1-11;Q99PJ1-12;Q99PJ1-18;Q99PJ1-19;Q99PJ1-2;Q99PJ1-24;Q99PJ1-25;Q99PJ1-26;Q99PJ1-4;Q99PJ1-5;Q99PJ1-6;Q99PJ1-7;Q99PJ1-8;Q99PJ1-9	GlyGly (K)	0.135008	0.135008	0.590439	0.341998	12	A0A0A6YWL3;A0A0A6YXB5;A0A0A6YY17;A0A140T8S2;E9Q159;Q99PJ1;Q99PJ1-10;Q99PJ1-11;Q99PJ1-12;Q99PJ1-18;Q99PJ1-19;Q99PJ1-2;Q99PJ1-24;Q99PJ1-25;Q99PJ1-26;Q99PJ1-4;Q99PJ1-5;Q99PJ1-6;Q99PJ1-7;Q99PJ1-8;Q99PJ1-9	Pcdh15	Protocadherin-15 (Fragment);Protocadherin-15;Protocadherin-15;Protocadherin-15;Protocadherin-15;Protocadherin-15;Isoform 10 of Protocadherin-15;Isoform 11 of Protocadherin-15;Isoform 12 of Protocadherin-15;Isoform 18 of Protocadherin-15;Isoform 19 of Protocadherin-15;Isoform 2 of Protocadherin-15;Isoform 24 of Protocadherin-15;Isoform 25 of Protocadherin-15;Isoform 26 of Protocadherin-15;Isoform 4 of Protocadherin-15;Isoform 5 of Protocadherin-15;Isoform 6 of Protocadherin-15;Isoform 7 of Protocadherin-15;Isoform 8 of Protocadherin-15;Isoform 9 of Protocadherin-15	A0A0A6YWL3_MOUSE;A0A0A6YXB5_MOUSE;A0A0A6YY17_MOUSE;A0A140T8S2_MOUSE;E9Q159_MOUSE;PCD15_MOUSE;PCD15_MOUSE;PCD15_MOUSE;PCD15_MOUSE;PCD15_MOUSE;PCD15_MOUSE;PCD15_MOUSE;PCD15_MOUSE;PCD15_MOUSE;PCD15_MOUSE;PCD15_MOUSE;PCD15_MOUSE;PCD15_MOUSE;PCD15_MOUSE;PCD15_MOUSE;PCD15_MOUSE	1	9.80991	1.0981	WT	KO
WT / KO	Q99PJ1-6_K1147_M1	A0A0A6YWL3;A0A0A6YXB5;A0A0A6YY17;A0A140T8S2;E9Q159;Q99PJ1;Q99PJ1-10;Q99PJ1-11;Q99PJ1-12;Q99PJ1-18;Q99PJ1-19;Q99PJ1-2;Q99PJ1-24;Q99PJ1-25;Q99PJ1-26;Q99PJ1-4;Q99PJ1-5;Q99PJ1-6;Q99PJ1-7;Q99PJ1-8;Q99PJ1-9	GlyGly (K)	0.135008	0.135008	0.590439	0.341998	12	A0A0A6YWL3;A0A0A6YXB5;A0A0A6YY17;A0A140T8S2;E9Q159;Q99PJ1;Q99PJ1-10;Q99PJ1-11;Q99PJ1-12;Q99PJ1-18;Q99PJ1-19;Q99PJ1-2;Q99PJ1-24;Q99PJ1-25;Q99PJ1-26;Q99PJ1-4;Q99PJ1-5;Q99PJ1-6;Q99PJ1-7;Q99PJ1-8;Q99PJ1-9	Pcdh15	Protocadherin-15 (Fragment);Protocadherin-15;Protocadherin-15;Protocadherin-15;Protocadherin-15;Protocadherin-15;Isoform 10 of Protocadherin-15;Isoform 11 of Protocadherin-15;Isoform 12 of Protocadherin-15;Isoform 18 of Protocadherin-15;Isoform 19 of Protocadherin-15;Isoform 2 of Protocadherin-15;Isoform 24 of Protocadherin-15;Isoform 25 of Protocadherin-15;Isoform 26 of Protocadherin-15;Isoform 4 of Protocadherin-15;Isoform 5 of Protocadherin-15;Isoform 6 of Protocadherin-15;Isoform 7 of Protocadherin-15;Isoform 8 of Protocadherin-15;Isoform 9 of Protocadherin-15	A0A0A6YWL3_MOUSE;A0A0A6YXB5_MOUSE;A0A0A6YY17_MOUSE;A0A140T8S2_MOUSE;E9Q159_MOUSE;PCD15_MOUSE;PCD15_MOUSE;PCD15_MOUSE;PCD15_MOUSE;PCD15_MOUSE;PCD15_MOUSE;PCD15_MOUSE;PCD15_MOUSE;PCD15_MOUSE;PCD15_MOUSE;PCD15_MOUSE;PCD15_MOUSE;PCD15_MOUSE;PCD15_MOUSE;PCD15_MOUSE;PCD15_MOUSE	1	9.80991	1.0981	WT	KO
WT / KO	Q99PJ1-7_K1110_M1	A0A0A6YWL3;A0A0A6YXB5;A0A0A6YY17;A0A140T8S2;E9Q159;Q99PJ1;Q99PJ1-10;Q99PJ1-11;Q99PJ1-12;Q99PJ1-18;Q99PJ1-19;Q99PJ1-2;Q99PJ1-24;Q99PJ1-25;Q99PJ1-26;Q99PJ1-4;Q99PJ1-5;Q99PJ1-6;Q99PJ1-7;Q99PJ1-8;Q99PJ1-9	GlyGly (K)	0.135008	0.135008	0.590439	0.341998	12	A0A0A6YWL3;A0A0A6YXB5;A0A0A6YY17;A0A140T8S2;E9Q159;Q99PJ1;Q99PJ1-10;Q99PJ1-11;Q99PJ1-12;Q99PJ1-18;Q99PJ1-19;Q99PJ1-2;Q99PJ1-24;Q99PJ1-25;Q99PJ1-26;Q99PJ1-4;Q99PJ1-5;Q99PJ1-6;Q99PJ1-7;Q99PJ1-8;Q99PJ1-9	Pcdh15	Protocadherin-15 (Fragment);Protocadherin-15;Protocadherin-15;Protocadherin-15;Protocadherin-15;Protocadherin-15;Isoform 10 of Protocadherin-15;Isoform 11 of Protocadherin-15;Isoform 12 of Protocadherin-15;Isoform 18 of Protocadherin-15;Isoform 19 of Protocadherin-15;Isoform 2 of Protocadherin-15;Isoform 24 of Protocadherin-15;Isoform 25 of Protocadherin-15;Isoform 26 of Protocadherin-15;Isoform 4 of Protocadherin-15;Isoform 5 of Protocadherin-15;Isoform 6 of Protocadherin-15;Isoform 7 of Protocadherin-15;Isoform 8 of Protocadherin-15;Isoform 9 of Protocadherin-15	A0A0A6YWL3_MOUSE;A0A0A6YXB5_MOUSE;A0A0A6YY17_MOUSE;A0A140T8S2_MOUSE;E9Q159_MOUSE;PCD15_MOUSE;PCD15_MOUSE;PCD15_MOUSE;PCD15_MOUSE;PCD15_MOUSE;PCD15_MOUSE;PCD15_MOUSE;PCD15_MOUSE;PCD15_MOUSE;PCD15_MOUSE;PCD15_MOUSE;PCD15_MOUSE;PCD15_MOUSE;PCD15_MOUSE;PCD15_MOUSE;PCD15_MOUSE	1	9.80991	1.0981	WT	KO
WT / KO	Q99PJ1-8_K1125_M1	A0A0A6YWL3;A0A0A6YXB5;A0A0A6YY17;A0A140T8S2;E9Q159;Q99PJ1;Q99PJ1-10;Q99PJ1-11;Q99PJ1-12;Q99PJ1-18;Q99PJ1-19;Q99PJ1-2;Q99PJ1-24;Q99PJ1-25;Q99PJ1-26;Q99PJ1-4;Q99PJ1-5;Q99PJ1-6;Q99PJ1-7;Q99PJ1-8;Q99PJ1-9	GlyGly (K)	0.135008	0.135008	0.590439	0.341998	12	A0A0A6YWL3;A0A0A6YXB5;A0A0A6YY17;A0A140T8S2;E9Q159;Q99PJ1;Q99PJ1-10;Q99PJ1-11;Q99PJ1-12;Q99PJ1-18;Q99PJ1-19;Q99PJ1-2;Q99PJ1-24;Q99PJ1-25;Q99PJ1-26;Q99PJ1-4;Q99PJ1-5;Q99PJ1-6;Q99PJ1-7;Q99PJ1-8;Q99PJ1-9	Pcdh15	Protocadherin-15 (Fragment);Protocadherin-15;Protocadherin-15;Protocadherin-15;Protocadherin-15;Protocadherin-15;Isoform 10 of Protocadherin-15;Isoform 11 of Protocadherin-15;Isoform 12 of Protocadherin-15;Isoform 18 of Protocadherin-15;Isoform 19 of Protocadherin-15;Isoform 2 of Protocadherin-15;Isoform 24 of Protocadherin-15;Isoform 25 of Protocadherin-15;Isoform 26 of Protocadherin-15;Isoform 4 of Protocadherin-15;Isoform 5 of Protocadherin-15;Isoform 6 of Protocadherin-15;Isoform 7 of Protocadherin-15;Isoform 8 of Protocadherin-15;Isoform 9 of Protocadherin-15	A0A0A6YWL3_MOUSE;A0A0A6YXB5_MOUSE;A0A0A6YY17_MOUSE;A0A140T8S2_MOUSE;E9Q159_MOUSE;PCD15_MOUSE;PCD15_MOUSE;PCD15_MOUSE;PCD15_MOUSE;PCD15_MOUSE;PCD15_MOUSE;PCD15_MOUSE;PCD15_MOUSE;PCD15_MOUSE;PCD15_MOUSE;PCD15_MOUSE;PCD15_MOUSE;PCD15_MOUSE;PCD15_MOUSE;PCD15_MOUSE;PCD15_MOUSE	1	9.80991	1.0981	WT	KO
WT / KO	Q99PJ1-9_K1125_M1	A0A0A6YWL3;A0A0A6YXB5;A0A0A6YY17;A0A140T8S2;E9Q159;Q99PJ1;Q99PJ1-10;Q99PJ1-11;Q99PJ1-12;Q99PJ1-18;Q99PJ1-19;Q99PJ1-2;Q99PJ1-24;Q99PJ1-25;Q99PJ1-26;Q99PJ1-4;Q99PJ1-5;Q99PJ1-6;Q99PJ1-7;Q99PJ1-8;Q99PJ1-9	GlyGly (K)	0.135008	0.135008	0.590439	0.341998	12	A0A0A6YWL3;A0A0A6YXB5;A0A0A6YY17;A0A140T8S2;E9Q159;Q99PJ1;Q99PJ1-10;Q99PJ1-11;Q99PJ1-12;Q99PJ1-18;Q99PJ1-19;Q99PJ1-2;Q99PJ1-24;Q99PJ1-25;Q99PJ1-26;Q99PJ1-4;Q99PJ1-5;Q99PJ1-6;Q99PJ1-7;Q99PJ1-8;Q99PJ1-9	Pcdh15	Protocadherin-15 (Fragment);Protocadherin-15;Protocadherin-15;Protocadherin-15;Protocadherin-15;Protocadherin-15;Isoform 10 of Protocadherin-15;Isoform 11 of Protocadherin-15;Isoform 12 of Protocadherin-15;Isoform 18 of Protocadherin-15;Isoform 19 of Protocadherin-15;Isoform 2 of Protocadherin-15;Isoform 24 of Protocadherin-15;Isoform 25 of Protocadherin-15;Isoform 26 of Protocadherin-15;Isoform 4 of Protocadherin-15;Isoform 5 of Protocadherin-15;Isoform 6 of Protocadherin-15;Isoform 7 of Protocadherin-15;Isoform 8 of Protocadherin-15;Isoform 9 of Protocadherin-15	A0A0A6YWL3_MOUSE;A0A0A6YXB5_MOUSE;A0A0A6YY17_MOUSE;A0A140T8S2_MOUSE;E9Q159_MOUSE;PCD15_MOUSE;PCD15_MOUSE;PCD15_MOUSE;PCD15_MOUSE;PCD15_MOUSE;PCD15_MOUSE;PCD15_MOUSE;PCD15_MOUSE;PCD15_MOUSE;PCD15_MOUSE;PCD15_MOUSE;PCD15_MOUSE;PCD15_MOUSE;PCD15_MOUSE;PCD15_MOUSE;PCD15_MOUSE	1	9.80991	1.0981	WT	KO
WT / KO	E9QKR0_K65_M1	E9QKR0;P62880;Q3U9V4	GlyGly (K)	0.185121	0.185121	0.590413	0.341998	12	E9QKR0;P62880;Q3U9V4	Gnb2	Guanine nucleotide-binding protein G(I)/G(S)/G(T) subunit beta-2;Guanine nucleotide-binding protein G(I)/G(S)/G(T) subunit beta-2;WD_REPEATS_REGION domain-containing protein	E9QKR0_MOUSE;GBB2_MOUSE;Q3U9V4_MOUSE	7	13.6913	1.13691	WT	KO
WT / KO	P62880_K23_M1	E9QKR0;P62880;Q3U9V4	GlyGly (K)	0.185121	0.185121	0.590413	0.341998	12	E9QKR0;P62880;Q3U9V4	Gnb2	Guanine nucleotide-binding protein G(I)/G(S)/G(T) subunit beta-2;Guanine nucleotide-binding protein G(I)/G(S)/G(T) subunit beta-2;WD_REPEATS_REGION domain-containing protein	E9QKR0_MOUSE;GBB2_MOUSE;Q3U9V4_MOUSE	7	13.6913	1.13691	WT	KO
WT / KO	Q3U9V4_K23_M1	E9QKR0;P62880;Q3U9V4	GlyGly (K)	0.185121	0.185121	0.590413	0.341998	12	E9QKR0;P62880;Q3U9V4	Gnb2	Guanine nucleotide-binding protein G(I)/G(S)/G(T) subunit beta-2;Guanine nucleotide-binding protein G(I)/G(S)/G(T) subunit beta-2;WD_REPEATS_REGION domain-containing protein	E9QKR0_MOUSE;GBB2_MOUSE;Q3U9V4_MOUSE	7	13.6913	1.13691	WT	KO
WT / KO	Q8BK67_K318_M1	Q8BK67	GlyGly (K)	-0.12901	0.12901	0.593175	0.342924	12	Q8BK67	Rcc2	Protein RCC2	RCC2_MOUSE	26	-8.55411	0.914459	WT	KO
WT / KO	B2M0S2_K520_M1	B2M0S2;B2M0S3;E9Q855;O35609;Q3TDM8;Q3UK26;Q3UXS0	GlyGly (K)	-0.227627	0.227627	0.593265	0.342954	12	B2M0S2;B2M0S3;E9Q855;O35609;Q3TDM8;Q3UK26;Q3UXS0	Gm45927;Gm45927;Scamp3;Scamp3;Scamp3;Scamp3;Scamp3	Secretory carrier-associated membrane protein;Secretory carrier-associated membrane protein;Secretory carrier-associated membrane protein 3;Secretory carrier-associated membrane protein 3;Secretory carrier-associated membrane protein;Secretory carrier-associated membrane protein;Secretory carrier-associated membrane protein 3	B2M0S2_MOUSE;B2M0S3_MOUSE;E9Q855_MOUSE;SCAM3_MOUSE;Q3TDM8_MOUSE;Q3UK26_MOUSE;Q3UXS0_MOUSE	1	-14.5962	0.854038	WT	KO
WT / KO	B2M0S3_K292_M1	B2M0S2;B2M0S3;E9Q855;O35609;Q3TDM8;Q3UK26;Q3UXS0	GlyGly (K)	-0.227627	0.227627	0.593265	0.342954	12	B2M0S2;B2M0S3;E9Q855;O35609;Q3TDM8;Q3UK26;Q3UXS0	Gm45927;Gm45927;Scamp3;Scamp3;Scamp3;Scamp3;Scamp3	Secretory carrier-associated membrane protein;Secretory carrier-associated membrane protein;Secretory carrier-associated membrane protein 3;Secretory carrier-associated membrane protein 3;Secretory carrier-associated membrane protein;Secretory carrier-associated membrane protein;Secretory carrier-associated membrane protein 3	B2M0S2_MOUSE;B2M0S3_MOUSE;E9Q855_MOUSE;SCAM3_MOUSE;Q3TDM8_MOUSE;Q3UK26_MOUSE;Q3UXS0_MOUSE	1	-14.5962	0.854038	WT	KO
WT / KO	E9Q855_K103_M1	B2M0S2;B2M0S3;E9Q855;O35609;Q3TDM8;Q3UK26;Q3UXS0	GlyGly (K)	-0.227627	0.227627	0.593265	0.342954	12	B2M0S2;B2M0S3;E9Q855;O35609;Q3TDM8;Q3UK26;Q3UXS0	Gm45927;Gm45927;Scamp3;Scamp3;Scamp3;Scamp3;Scamp3	Secretory carrier-associated membrane protein;Secretory carrier-associated membrane protein;Secretory carrier-associated membrane protein 3;Secretory carrier-associated membrane protein 3;Secretory carrier-associated membrane protein;Secretory carrier-associated membrane protein;Secretory carrier-associated membrane protein 3	B2M0S2_MOUSE;B2M0S3_MOUSE;E9Q855_MOUSE;SCAM3_MOUSE;Q3TDM8_MOUSE;Q3UK26_MOUSE;Q3UXS0_MOUSE	1	-14.5962	0.854038	WT	KO
WT / KO	O35609_K103_M1	B2M0S2;B2M0S3;E9Q855;O35609;Q3TDM8;Q3UK26;Q3UXS0	GlyGly (K)	-0.227627	0.227627	0.593265	0.342954	12	B2M0S2;B2M0S3;E9Q855;O35609;Q3TDM8;Q3UK26;Q3UXS0	Gm45927;Gm45927;Scamp3;Scamp3;Scamp3;Scamp3;Scamp3	Secretory carrier-associated membrane protein;Secretory carrier-associated membrane protein;Secretory carrier-associated membrane protein 3;Secretory carrier-associated membrane protein 3;Secretory carrier-associated membrane protein;Secretory carrier-associated membrane protein;Secretory carrier-associated membrane protein 3	B2M0S2_MOUSE;B2M0S3_MOUSE;E9Q855_MOUSE;SCAM3_MOUSE;Q3TDM8_MOUSE;Q3UK26_MOUSE;Q3UXS0_MOUSE	1	-14.5962	0.854038	WT	KO
WT / KO	Q3TDM8_K103_M1	B2M0S2;B2M0S3;E9Q855;O35609;Q3TDM8;Q3UK26;Q3UXS0	GlyGly (K)	-0.227627	0.227627	0.593265	0.342954	12	B2M0S2;B2M0S3;E9Q855;O35609;Q3TDM8;Q3UK26;Q3UXS0	Gm45927;Gm45927;Scamp3;Scamp3;Scamp3;Scamp3;Scamp3	Secretory carrier-associated membrane protein;Secretory carrier-associated membrane protein;Secretory carrier-associated membrane protein 3;Secretory carrier-associated membrane protein 3;Secretory carrier-associated membrane protein;Secretory carrier-associated membrane protein;Secretory carrier-associated membrane protein 3	B2M0S2_MOUSE;B2M0S3_MOUSE;E9Q855_MOUSE;SCAM3_MOUSE;Q3TDM8_MOUSE;Q3UK26_MOUSE;Q3UXS0_MOUSE	1	-14.5962	0.854038	WT	KO
WT / KO	Q3UK26_K103_M1	B2M0S2;B2M0S3;E9Q855;O35609;Q3TDM8;Q3UK26;Q3UXS0	GlyGly (K)	-0.227627	0.227627	0.593265	0.342954	12	B2M0S2;B2M0S3;E9Q855;O35609;Q3TDM8;Q3UK26;Q3UXS0	Gm45927;Gm45927;Scamp3;Scamp3;Scamp3;Scamp3;Scamp3	Secretory carrier-associated membrane protein;Secretory carrier-associated membrane protein;Secretory carrier-associated membrane protein 3;Secretory carrier-associated membrane protein 3;Secretory carrier-associated membrane protein;Secretory carrier-associated membrane protein;Secretory carrier-associated membrane protein 3	B2M0S2_MOUSE;B2M0S3_MOUSE;E9Q855_MOUSE;SCAM3_MOUSE;Q3TDM8_MOUSE;Q3UK26_MOUSE;Q3UXS0_MOUSE	1	-14.5962	0.854038	WT	KO
WT / KO	Q3UXS0_K104_M1	B2M0S2;B2M0S3;E9Q855;O35609;Q3TDM8;Q3UK26;Q3UXS0	GlyGly (K)	-0.227627	0.227627	0.593265	0.342954	12	B2M0S2;B2M0S3;E9Q855;O35609;Q3TDM8;Q3UK26;Q3UXS0	Gm45927;Gm45927;Scamp3;Scamp3;Scamp3;Scamp3;Scamp3	Secretory carrier-associated membrane protein;Secretory carrier-associated membrane protein;Secretory carrier-associated membrane protein 3;Secretory carrier-associated membrane protein 3;Secretory carrier-associated membrane protein;Secretory carrier-associated membrane protein;Secretory carrier-associated membrane protein 3	B2M0S2_MOUSE;B2M0S3_MOUSE;E9Q855_MOUSE;SCAM3_MOUSE;Q3TDM8_MOUSE;Q3UK26_MOUSE;Q3UXS0_MOUSE	1	-14.5962	0.854038	WT	KO
WT / KO	A0A3B2W837_K175_M1	A0A3B2W837;Q9WV55	GlyGly (K)	0.640188	0.640188	0.593527	0.343047	12	A0A3B2W837;Q9WV55	Vapa	Vesicle-associated membrane protein-associated protein A (Fragment);Vesicle-associated membrane protein-associated protein A	A0A3B2W837_MOUSE;VAPA_MOUSE	1	55.8532	1.55853	WT	KO
WT / KO	Q9WV55_K188_M1	A0A3B2W837;Q9WV55	GlyGly (K)	0.640188	0.640188	0.593527	0.343047	12	A0A3B2W837;Q9WV55	Vapa	Vesicle-associated membrane protein-associated protein A (Fragment);Vesicle-associated membrane protein-associated protein A	A0A3B2W837_MOUSE;VAPA_MOUSE	1	55.8532	1.55853	WT	KO
WT / KO	P28474_K84_M1	P28474;Q6P5I3	GlyGly (K)	-0.0182181	0.0182181	0.594097	0.343258	12	P28474;Q6P5I3	Adh5	Alcohol dehydrogenase class-3;S-(hydroxymethyl)glutathione dehydrogenase	ADHX_MOUSE;Q6P5I3_MOUSE	21	-1.25484	0.987452	WT	KO
WT / KO	Q6P5I3_K84_M1	P28474;Q6P5I3	GlyGly (K)	-0.0182181	0.0182181	0.594097	0.343258	12	P28474;Q6P5I3	Adh5	Alcohol dehydrogenase class-3;S-(hydroxymethyl)glutathione dehydrogenase	ADHX_MOUSE;Q6P5I3_MOUSE	21	-1.25484	0.987452	WT	KO
WT / KO	A2AFQ0_K3454_M1	A2AFQ0;Q4JG03;Q7TMY8;Q7TMY8-3	GlyGly (K)	0.0942053	0.0942053	0.596183	0.344041	12	A2AFQ0;Q4JG03;Q7TMY8;Q7TMY8-3	Huwe1	E3 ubiquitin-protein ligase HUWE1;HECT-type E3 ubiquitin transferase;E3 ubiquitin-protein ligase HUWE1;Isoform 3 of E3 ubiquitin-protein ligase HUWE1	A2AFQ0_MOUSE;Q4JG03_MOUSE;HUWE1_MOUSE;HUWE1_MOUSE	8	6.74772	1.06748	WT	KO
WT / KO	Q4JG03_K3454_M1	A2AFQ0;Q4JG03;Q7TMY8;Q7TMY8-3	GlyGly (K)	0.0942053	0.0942053	0.596183	0.344041	12	A2AFQ0;Q4JG03;Q7TMY8;Q7TMY8-3	Huwe1	E3 ubiquitin-protein ligase HUWE1;HECT-type E3 ubiquitin transferase;E3 ubiquitin-protein ligase HUWE1;Isoform 3 of E3 ubiquitin-protein ligase HUWE1	A2AFQ0_MOUSE;Q4JG03_MOUSE;HUWE1_MOUSE;HUWE1_MOUSE	8	6.74772	1.06748	WT	KO
WT / KO	Q7TMY8_K3453_M1	A2AFQ0;Q4JG03;Q7TMY8;Q7TMY8-3	GlyGly (K)	0.0942053	0.0942053	0.596183	0.344041	12	A2AFQ0;Q4JG03;Q7TMY8;Q7TMY8-3	Huwe1	E3 ubiquitin-protein ligase HUWE1;HECT-type E3 ubiquitin transferase;E3 ubiquitin-protein ligase HUWE1;Isoform 3 of E3 ubiquitin-protein ligase HUWE1	A2AFQ0_MOUSE;Q4JG03_MOUSE;HUWE1_MOUSE;HUWE1_MOUSE	8	6.74772	1.06748	WT	KO
WT / KO	Q7TMY8-3_K3453_M1	A2AFQ0;Q4JG03;Q7TMY8;Q7TMY8-3	GlyGly (K)	0.0942053	0.0942053	0.596183	0.344041	12	A2AFQ0;Q4JG03;Q7TMY8;Q7TMY8-3	Huwe1	E3 ubiquitin-protein ligase HUWE1;HECT-type E3 ubiquitin transferase;E3 ubiquitin-protein ligase HUWE1;Isoform 3 of E3 ubiquitin-protein ligase HUWE1	A2AFQ0_MOUSE;Q4JG03_MOUSE;HUWE1_MOUSE;HUWE1_MOUSE	8	6.74772	1.06748	WT	KO
WT / KO	I7HPW4_K340_M1	I7HPW4;J3JS84;Q8CEU2;Q8K3J9	GlyGly (K)	-0.254789	0.254789	0.597024	0.344334	12	I7HPW4;J3JS84;Q8CEU2;Q8K3J9	Gprc5c	G protein-coupled receptor, family C, group 5, member C;G protein-coupled receptor, family C, group 5, member C;Uncharacterized protein;G-protein coupled receptor family C group 5 member C	I7HPW4_MOUSE;J3JS84_MOUSE;Q8CEU2_MOUSE;GPC5C_MOUSE	5	-16.189	0.83811	WT	KO
WT / KO	J3JS84_K340_M1	I7HPW4;J3JS84;Q8CEU2;Q8K3J9	GlyGly (K)	-0.254789	0.254789	0.597024	0.344334	12	I7HPW4;J3JS84;Q8CEU2;Q8K3J9	Gprc5c	G protein-coupled receptor, family C, group 5, member C;G protein-coupled receptor, family C, group 5, member C;Uncharacterized protein;G-protein coupled receptor family C group 5 member C	I7HPW4_MOUSE;J3JS84_MOUSE;Q8CEU2_MOUSE;GPC5C_MOUSE	5	-16.189	0.83811	WT	KO
WT / KO	Q8CEU2_K26_M1	I7HPW4;J3JS84;Q8CEU2;Q8K3J9	GlyGly (K)	-0.254789	0.254789	0.597024	0.344334	12	I7HPW4;J3JS84;Q8CEU2;Q8K3J9	Gprc5c	G protein-coupled receptor, family C, group 5, member C;G protein-coupled receptor, family C, group 5, member C;Uncharacterized protein;G-protein coupled receptor family C group 5 member C	I7HPW4_MOUSE;J3JS84_MOUSE;Q8CEU2_MOUSE;GPC5C_MOUSE	5	-16.189	0.83811	WT	KO
WT / KO	Q8K3J9_K340_M1	I7HPW4;J3JS84;Q8CEU2;Q8K3J9	GlyGly (K)	-0.254789	0.254789	0.597024	0.344334	12	I7HPW4;J3JS84;Q8CEU2;Q8K3J9	Gprc5c	G protein-coupled receptor, family C, group 5, member C;G protein-coupled receptor, family C, group 5, member C;Uncharacterized protein;G-protein coupled receptor family C group 5 member C	I7HPW4_MOUSE;J3JS84_MOUSE;Q8CEU2_MOUSE;GPC5C_MOUSE	5	-16.189	0.83811	WT	KO
WT / KO	P61290_K6_M1	P61290;Q4FK54	GlyGly (K)	-0.0463428	0.0463428	0.597449	0.344454	12	P61290;Q4FK54	Psme3	Proteasome activator complex subunit 3;Proteaseome (Prosome, macropain) 28 subunit, 3	PSME3_MOUSE;Q4FK54_MOUSE	18	-3.16119	0.968388	WT	KO
WT / KO	Q4FK54_K6_M1	P61290;Q4FK54	GlyGly (K)	-0.0463428	0.0463428	0.597449	0.344454	12	P61290;Q4FK54	Psme3	Proteasome activator complex subunit 3;Proteaseome (Prosome, macropain) 28 subunit, 3	PSME3_MOUSE;Q4FK54_MOUSE	18	-3.16119	0.968388	WT	KO
WT / KO	Q3TXS7_K890_M1	Q3TXS7	GlyGly (K)	-0.316875	0.316875	0.597911	0.344568	12	Q3TXS7	Psmd1	26S proteasome non-ATPase regulatory subunit 1	PSMD1_MOUSE	54	-19.7193	0.802807	WT	KO
WT / KO	P14873_K366_M1	P14873	GlyGly (K)	0.0202955	0.0202955	0.598905	0.344948	12	P14873	Map1b	Microtubule-associated protein 1B	MAP1B_MOUSE	144	1.41672	1.01417	WT	KO
WT / KO	A0A3Q4EBT3_K7_M1	A0A3Q4EBT3;Q03958;Q792E4	GlyGly (K)	-0.233782	0.233782	0.598974	0.344977	12	A0A3Q4EBT3;Q03958;Q792E4	Pfdn6	Prefoldin subunit 6;Prefoldin subunit 6;H2-K region protein 2	A0A3Q4EBT3_MOUSE;PFD6_MOUSE;Q792E4_MOUSE	2	-14.9597	0.850403	WT	KO
WT / KO	Q03958_K7_M1	A0A3Q4EBT3;Q03958;Q792E4	GlyGly (K)	-0.233782	0.233782	0.598974	0.344977	12	A0A3Q4EBT3;Q03958;Q792E4	Pfdn6	Prefoldin subunit 6;Prefoldin subunit 6;H2-K region protein 2	A0A3Q4EBT3_MOUSE;PFD6_MOUSE;Q792E4_MOUSE	2	-14.9597	0.850403	WT	KO
WT / KO	Q792E4_K7_M1	A0A3Q4EBT3;Q03958;Q792E4	GlyGly (K)	-0.233782	0.233782	0.598974	0.344977	12	A0A3Q4EBT3;Q03958;Q792E4	Pfdn6	Prefoldin subunit 6;Prefoldin subunit 6;H2-K region protein 2	A0A3Q4EBT3_MOUSE;PFD6_MOUSE;Q792E4_MOUSE	2	-14.9597	0.850403	WT	KO
WT / KO	P11499_K107_M1	P11499;Q71LX8	GlyGly (K)	-0.0607214	0.0607214	0.599688	0.345272	12	P11499;Q71LX8	Hsp90ab1	Heat shock protein HSP 90-beta;Heat shock protein 84b	HS90B_MOUSE;Q71LX8_MOUSE	75	-4.12154	0.958785	WT	KO
WT / KO	Q71LX8_K107_M1	P11499;Q71LX8	GlyGly (K)	-0.0607214	0.0607214	0.599688	0.345272	12	P11499;Q71LX8	Hsp90ab1	Heat shock protein HSP 90-beta;Heat shock protein 84b	HS90B_MOUSE;Q71LX8_MOUSE	75	-4.12154	0.958785	WT	KO
WT / KO	O88685_K248_M1	O88685;Q3TKG4	GlyGly (K)	-0.165608	0.165608	0.601091	0.345749	12	O88685;Q3TKG4	Psmc3	26S protease regulatory subunit 6A;AAA domain-containing protein (Fragment)	PRS6A_MOUSE;Q3TKG4_MOUSE	19	-10.8447	0.891553	WT	KO
WT / KO	Q3TKG4_K308_M1	O88685;Q3TKG4	GlyGly (K)	-0.165608	0.165608	0.601091	0.345749	12	O88685;Q3TKG4	Psmc3	26S protease regulatory subunit 6A;AAA domain-containing protein (Fragment)	PRS6A_MOUSE;Q3TKG4_MOUSE	19	-10.8447	0.891553	WT	KO
WT / KO	P05213_K401_M1	P05213	GlyGly (K)	0.136892	0.136892	0.601624	0.345962	12	P05213	Tuba1b	Tubulin alpha-1B chain	TBA1B_MOUSE	52	9.95335	1.09953	WT	KO
WT / KO	A2A6U3_K242_M1	A2A6U3;A2A6U5;Q3TDR9;Q80UG5;Q80UG5-2;Q80UG5-3	GlyGly (K)	-0.191168	0.191168	0.603332	0.346524	12	A2A6U3;A2A6U5;Q3TDR9;Q80UG5;Q80UG5-2;Q80UG5-3	Sept9;Sept9;Septin9;Sept9;Sept9;Sept9	Septin-9;Septin-9 (Fragment);Septin-type G domain-containing protein;Septin-9;Isoform 2 of Septin-9;Isoform 3 of Septin-9	A2A6U3_MOUSE;A2A6U5_MOUSE;Q3TDR9_MOUSE;SEPT9_MOUSE;SEPT9_MOUSE;SEPT9_MOUSE	4	-12.4104	0.875896	WT	KO
WT / KO	A2A6U5_K30_M1	A2A6U3;A2A6U5;Q3TDR9;Q80UG5;Q80UG5-2;Q80UG5-3	GlyGly (K)	-0.191168	0.191168	0.603332	0.346524	12	A2A6U3;A2A6U5;Q3TDR9;Q80UG5;Q80UG5-2;Q80UG5-3	Sept9;Sept9;Septin9;Sept9;Sept9;Sept9	Septin-9;Septin-9 (Fragment);Septin-type G domain-containing protein;Septin-9;Isoform 2 of Septin-9;Isoform 3 of Septin-9	A2A6U3_MOUSE;A2A6U5_MOUSE;Q3TDR9_MOUSE;SEPT9_MOUSE;SEPT9_MOUSE;SEPT9_MOUSE	4	-12.4104	0.875896	WT	KO
WT / KO	Q3TDR9_K11_M1	A2A6U3;A2A6U5;Q3TDR9;Q80UG5;Q80UG5-2;Q80UG5-3	GlyGly (K)	-0.191168	0.191168	0.603332	0.346524	12	A2A6U3;A2A6U5;Q3TDR9;Q80UG5;Q80UG5-2;Q80UG5-3	Sept9;Sept9;Septin9;Sept9;Sept9;Sept9	Septin-9;Septin-9 (Fragment);Septin-type G domain-containing protein;Septin-9;Isoform 2 of Septin-9;Isoform 3 of Septin-9	A2A6U3_MOUSE;A2A6U5_MOUSE;Q3TDR9_MOUSE;SEPT9_MOUSE;SEPT9_MOUSE;SEPT9_MOUSE	4	-12.4104	0.875896	WT	KO
WT / KO	Q80UG5_K260_M1	A2A6U3;A2A6U5;Q3TDR9;Q80UG5;Q80UG5-2;Q80UG5-3	GlyGly (K)	-0.191168	0.191168	0.603332	0.346524	12	A2A6U3;A2A6U5;Q3TDR9;Q80UG5;Q80UG5-2;Q80UG5-3	Sept9;Sept9;Septin9;Sept9;Sept9;Sept9	Septin-9;Septin-9 (Fragment);Septin-type G domain-containing protein;Septin-9;Isoform 2 of Septin-9;Isoform 3 of Septin-9	A2A6U3_MOUSE;A2A6U5_MOUSE;Q3TDR9_MOUSE;SEPT9_MOUSE;SEPT9_MOUSE;SEPT9_MOUSE	4	-12.4104	0.875896	WT	KO
WT / KO	Q80UG5-2_K11_M1	A2A6U3;A2A6U5;Q3TDR9;Q80UG5;Q80UG5-2;Q80UG5-3	GlyGly (K)	-0.191168	0.191168	0.603332	0.346524	12	A2A6U3;A2A6U5;Q3TDR9;Q80UG5;Q80UG5-2;Q80UG5-3	Sept9;Sept9;Septin9;Sept9;Sept9;Sept9	Septin-9;Septin-9 (Fragment);Septin-type G domain-containing protein;Septin-9;Isoform 2 of Septin-9;Isoform 3 of Septin-9	A2A6U3_MOUSE;A2A6U5_MOUSE;Q3TDR9_MOUSE;SEPT9_MOUSE;SEPT9_MOUSE;SEPT9_MOUSE	4	-12.4104	0.875896	WT	KO
WT / KO	Q80UG5-3_K253_M1	A2A6U3;A2A6U5;Q3TDR9;Q80UG5;Q80UG5-2;Q80UG5-3	GlyGly (K)	-0.191168	0.191168	0.603332	0.346524	12	A2A6U3;A2A6U5;Q3TDR9;Q80UG5;Q80UG5-2;Q80UG5-3	Sept9;Sept9;Septin9;Sept9;Sept9;Sept9	Septin-9;Septin-9 (Fragment);Septin-type G domain-containing protein;Septin-9;Isoform 2 of Septin-9;Isoform 3 of Septin-9	A2A6U3_MOUSE;A2A6U5_MOUSE;Q3TDR9_MOUSE;SEPT9_MOUSE;SEPT9_MOUSE;SEPT9_MOUSE	4	-12.4104	0.875896	WT	KO
WT / KO	P84091_K238_M1	P84091;Q3TH69;Q3TWV4;Q3UCW9;Q5FWI9	GlyGly (K)	-0.095578	0.095578	0.60363	0.346623	12	P84091;Q3TH69;Q3TWV4;Q3UCW9;Q5FWI9	Ap2m1	AP-2 complex subunit mu;AP-2 complex subunit mu;AP-2 complex subunit mu;MHD domain-containing protein (Fragment);AP-2 complex subunit mu	AP2M1_MOUSE;Q3TH69_MOUSE;Q3TWV4_MOUSE;Q3UCW9_MOUSE;Q5FWI9_MOUSE	6	-6.41028	0.935897	WT	KO
WT / KO	Q3TH69_K238_M1	P84091;Q3TH69;Q3TWV4;Q3UCW9;Q5FWI9	GlyGly (K)	-0.095578	0.095578	0.60363	0.346623	12	P84091;Q3TH69;Q3TWV4;Q3UCW9;Q5FWI9	Ap2m1	AP-2 complex subunit mu;AP-2 complex subunit mu;AP-2 complex subunit mu;MHD domain-containing protein (Fragment);AP-2 complex subunit mu	AP2M1_MOUSE;Q3TH69_MOUSE;Q3TWV4_MOUSE;Q3UCW9_MOUSE;Q5FWI9_MOUSE	6	-6.41028	0.935897	WT	KO
WT / KO	Q3TWV4_K236_M1	P84091;Q3TH69;Q3TWV4;Q3UCW9;Q5FWI9	GlyGly (K)	-0.095578	0.095578	0.60363	0.346623	12	P84091;Q3TH69;Q3TWV4;Q3UCW9;Q5FWI9	Ap2m1	AP-2 complex subunit mu;AP-2 complex subunit mu;AP-2 complex subunit mu;MHD domain-containing protein (Fragment);AP-2 complex subunit mu	AP2M1_MOUSE;Q3TH69_MOUSE;Q3TWV4_MOUSE;Q3UCW9_MOUSE;Q5FWI9_MOUSE	6	-6.41028	0.935897	WT	KO
WT / KO	Q3UCW9_K238_M1	P84091;Q3TH69;Q3TWV4;Q3UCW9;Q5FWI9	GlyGly (K)	-0.095578	0.095578	0.60363	0.346623	12	P84091;Q3TH69;Q3TWV4;Q3UCW9;Q5FWI9	Ap2m1	AP-2 complex subunit mu;AP-2 complex subunit mu;AP-2 complex subunit mu;MHD domain-containing protein (Fragment);AP-2 complex subunit mu	AP2M1_MOUSE;Q3TH69_MOUSE;Q3TWV4_MOUSE;Q3UCW9_MOUSE;Q5FWI9_MOUSE	6	-6.41028	0.935897	WT	KO
WT / KO	Q5FWI9_K238_M1	P84091;Q3TH69;Q3TWV4;Q3UCW9;Q5FWI9	GlyGly (K)	-0.095578	0.095578	0.60363	0.346623	12	P84091;Q3TH69;Q3TWV4;Q3UCW9;Q5FWI9	Ap2m1	AP-2 complex subunit mu;AP-2 complex subunit mu;AP-2 complex subunit mu;MHD domain-containing protein (Fragment);AP-2 complex subunit mu	AP2M1_MOUSE;Q3TH69_MOUSE;Q3TWV4_MOUSE;Q3UCW9_MOUSE;Q5FWI9_MOUSE	6	-6.41028	0.935897	WT	KO
WT / KO	Q60902_K836_M1	Q60902	GlyGly (K)	-0.189036	0.189036	0.604741	0.347034	12	Q60902	Eps15l1	Epidermal growth factor receptor substrate 15-like 1	EP15R_MOUSE	56	-12.2808	0.877192	WT	KO
WT / KO	Q99PU5_K639_M1	Q99PU5	GlyGly (K)	0.265173	0.265173	0.604868	0.347082	12	Q99PU5	Acsbg1	Long-chain-fatty-acid--CoA ligase ACSBG1	ACBG1_MOUSE	44	20.1781	1.20178	WT	KO
WT / KO	A2AW05_K15_M1	A2AW05;Q05DR5;Q08943;Q08943-2	GlyGly (K)	0.0890283	0.0890283	0.607382	0.347956	12	A2AW05;Q05DR5;Q08943;Q08943-2	Ssrp1	FACT complex subunit SSRP1 (Fragment);FACT complex subunit SSRP1 (Fragment);FACT complex subunit SSRP1;Isoform 2 of FACT complex subunit SSRP1	A2AW05_MOUSE;Q05DR5_MOUSE;SSRP1_MOUSE;SSRP1_MOUSE	6	6.36535	1.06365	WT	KO
WT / KO	Q05DR5_K15_M1	A2AW05;Q05DR5;Q08943;Q08943-2	GlyGly (K)	0.0890283	0.0890283	0.607382	0.347956	12	A2AW05;Q05DR5;Q08943;Q08943-2	Ssrp1	FACT complex subunit SSRP1 (Fragment);FACT complex subunit SSRP1 (Fragment);FACT complex subunit SSRP1;Isoform 2 of FACT complex subunit SSRP1	A2AW05_MOUSE;Q05DR5_MOUSE;SSRP1_MOUSE;SSRP1_MOUSE	6	6.36535	1.06365	WT	KO
WT / KO	Q08943_K15_M1	A2AW05;Q05DR5;Q08943;Q08943-2	GlyGly (K)	0.0890283	0.0890283	0.607382	0.347956	12	A2AW05;Q05DR5;Q08943;Q08943-2	Ssrp1	FACT complex subunit SSRP1 (Fragment);FACT complex subunit SSRP1 (Fragment);FACT complex subunit SSRP1;Isoform 2 of FACT complex subunit SSRP1	A2AW05_MOUSE;Q05DR5_MOUSE;SSRP1_MOUSE;SSRP1_MOUSE	6	6.36535	1.06365	WT	KO
WT / KO	Q08943-2_K15_M1	A2AW05;Q05DR5;Q08943;Q08943-2	GlyGly (K)	0.0890283	0.0890283	0.607382	0.347956	12	A2AW05;Q05DR5;Q08943;Q08943-2	Ssrp1	FACT complex subunit SSRP1 (Fragment);FACT complex subunit SSRP1 (Fragment);FACT complex subunit SSRP1;Isoform 2 of FACT complex subunit SSRP1	A2AW05_MOUSE;Q05DR5_MOUSE;SSRP1_MOUSE;SSRP1_MOUSE	6	6.36535	1.06365	WT	KO
WT / KO	Q60605_K50_M1	Q60605	GlyGly (K)	0.167288	0.167288	0.607337	0.347956	12	Q60605	Myl6	Myosin light polypeptide 6	MYL6_MOUSE	12	12.2946	1.12295	WT	KO
WT / KO	P83917_K150_M1	P83917	GlyGly (K)	-0.0686955	0.0686955	0.608055	0.348221	12	P83917	Cbx1	Chromobox protein homolog 1	CBX1_MOUSE	7	-4.65002	0.9535	WT	KO
WT / KO	B7STB7_K214_M1	B7STB7;P10107;Q4FJV4;Q4FK88	GlyGly (K)	-0.00722792	0.00722792	0.609259	0.34875	12	B7STB7;P10107;Q4FJV4;Q4FK88	Anxa1	Annexin;Annexin A1;Annexin;Annexin	B7STB7_MOUSE;ANXA1_MOUSE;Q4FJV4_MOUSE;Q4FK88_MOUSE	21	-0.499748	0.995003	WT	KO
WT / KO	P10107_K214_M1	B7STB7;P10107;Q4FJV4;Q4FK88	GlyGly (K)	-0.00722792	0.00722792	0.609259	0.34875	12	B7STB7;P10107;Q4FJV4;Q4FK88	Anxa1	Annexin;Annexin A1;Annexin;Annexin	B7STB7_MOUSE;ANXA1_MOUSE;Q4FJV4_MOUSE;Q4FK88_MOUSE	21	-0.499748	0.995003	WT	KO
WT / KO	Q4FJV4_K214_M1	B7STB7;P10107;Q4FJV4;Q4FK88	GlyGly (K)	-0.00722792	0.00722792	0.609259	0.34875	12	B7STB7;P10107;Q4FJV4;Q4FK88	Anxa1	Annexin;Annexin A1;Annexin;Annexin	B7STB7_MOUSE;ANXA1_MOUSE;Q4FJV4_MOUSE;Q4FK88_MOUSE	21	-0.499748	0.995003	WT	KO
WT / KO	Q4FK88_K214_M1	B7STB7;P10107;Q4FJV4;Q4FK88	GlyGly (K)	-0.00722792	0.00722792	0.609259	0.34875	12	B7STB7;P10107;Q4FJV4;Q4FK88	Anxa1	Annexin;Annexin A1;Annexin;Annexin	B7STB7_MOUSE;ANXA1_MOUSE;Q4FJV4_MOUSE;Q4FK88_MOUSE	21	-0.499748	0.995003	WT	KO
WT / KO	P20152_K294_M1	P20152;Q5FWJ3	GlyGly (K)	-0.025802	0.025802	0.610135	0.349123	12	P20152;Q5FWJ3	Vim	Vimentin	VIME_MOUSE;Q5FWJ3_MOUSE	66	-1.77256	0.982274	WT	KO
WT / KO	Q5FWJ3_K294_M1	P20152;Q5FWJ3	GlyGly (K)	-0.025802	0.025802	0.610135	0.349123	12	P20152;Q5FWJ3	Vim	Vimentin	VIME_MOUSE;Q5FWJ3_MOUSE	66	-1.77256	0.982274	WT	KO
WT / KO	A0A0A6YXL6_K942_M1	A0A0A6YXL6;E9Q3Y4;Q9ESE1;Q9ESE1-2	GlyGly (K)	-0.218673	0.218673	0.611033	0.349412	12	A0A0A6YXL6;E9Q3Y4;Q9ESE1;Q9ESE1-2	Lrba	Lipopolysaccharide-responsive and beige-like anchor protein;Lipopolysaccharide-responsive and beige-like anchor protein;Lipopolysaccharide-responsive and beige-like anchor protein;Isoform 2 of Lipopolysaccharide-responsive and beige-like anchor protein	A0A0A6YXL6_MOUSE;E9Q3Y4_MOUSE;LRBA_MOUSE;LRBA_MOUSE	11	-14.0645	0.859355	WT	KO
WT / KO	E9Q3Y4_K942_M1	A0A0A6YXL6;E9Q3Y4;Q9ESE1;Q9ESE1-2	GlyGly (K)	-0.218673	0.218673	0.611033	0.349412	12	A0A0A6YXL6;E9Q3Y4;Q9ESE1;Q9ESE1-2	Lrba	Lipopolysaccharide-responsive and beige-like anchor protein;Lipopolysaccharide-responsive and beige-like anchor protein;Lipopolysaccharide-responsive and beige-like anchor protein;Isoform 2 of Lipopolysaccharide-responsive and beige-like anchor protein	A0A0A6YXL6_MOUSE;E9Q3Y4_MOUSE;LRBA_MOUSE;LRBA_MOUSE	11	-14.0645	0.859355	WT	KO
WT / KO	Q9ESE1_K942_M1	A0A0A6YXL6;E9Q3Y4;Q9ESE1;Q9ESE1-2	GlyGly (K)	-0.218673	0.218673	0.611033	0.349412	12	A0A0A6YXL6;E9Q3Y4;Q9ESE1;Q9ESE1-2	Lrba	Lipopolysaccharide-responsive and beige-like anchor protein;Lipopolysaccharide-responsive and beige-like anchor protein;Lipopolysaccharide-responsive and beige-like anchor protein;Isoform 2 of Lipopolysaccharide-responsive and beige-like anchor protein	A0A0A6YXL6_MOUSE;E9Q3Y4_MOUSE;LRBA_MOUSE;LRBA_MOUSE	11	-14.0645	0.859355	WT	KO
WT / KO	Q9ESE1-2_K942_M1	A0A0A6YXL6;E9Q3Y4;Q9ESE1;Q9ESE1-2	GlyGly (K)	-0.218673	0.218673	0.611033	0.349412	12	A0A0A6YXL6;E9Q3Y4;Q9ESE1;Q9ESE1-2	Lrba	Lipopolysaccharide-responsive and beige-like anchor protein;Lipopolysaccharide-responsive and beige-like anchor protein;Lipopolysaccharide-responsive and beige-like anchor protein;Isoform 2 of Lipopolysaccharide-responsive and beige-like anchor protein	A0A0A6YXL6_MOUSE;E9Q3Y4_MOUSE;LRBA_MOUSE;LRBA_MOUSE	11	-14.0645	0.859355	WT	KO
WT / KO	A2AQH4_K1491_M1	A2AQH4;Q8CGN4;Q8CGN4-2;Q8CGN4-3;Q8CGN4-4	GlyGly (K)	-0.0818352	0.0818352	0.61181	0.349665	12	A2AQH4;Q8CGN4;Q8CGN4-2;Q8CGN4-3;Q8CGN4-4	Bcorl1;Bcor;Bcor;Bcor;Bcor	BCL-6 corepressor-like protein 1;BCL-6 corepressor;Isoform 2 of BCL-6 corepressor;Isoform 3 of BCL-6 corepressor;Isoform 4 of BCL-6 corepressor	BCORL_MOUSE;BCOR_MOUSE;BCOR_MOUSE;BCOR_MOUSE;BCOR_MOUSE	2	-5.5145	0.944855	WT	KO
WT / KO	Q8CGN4_K1464_M1	A2AQH4;Q8CGN4;Q8CGN4-2;Q8CGN4-3;Q8CGN4-4	GlyGly (K)	-0.0818352	0.0818352	0.61181	0.349665	12	A2AQH4;Q8CGN4;Q8CGN4-2;Q8CGN4-3;Q8CGN4-4	Bcorl1;Bcor;Bcor;Bcor;Bcor	BCL-6 corepressor-like protein 1;BCL-6 corepressor;Isoform 2 of BCL-6 corepressor;Isoform 3 of BCL-6 corepressor;Isoform 4 of BCL-6 corepressor	BCORL_MOUSE;BCOR_MOUSE;BCOR_MOUSE;BCOR_MOUSE;BCOR_MOUSE	2	-5.5145	0.944855	WT	KO
WT / KO	Q8CGN4-2_K1446_M1	A2AQH4;Q8CGN4;Q8CGN4-2;Q8CGN4-3;Q8CGN4-4	GlyGly (K)	-0.0818352	0.0818352	0.61181	0.349665	12	A2AQH4;Q8CGN4;Q8CGN4-2;Q8CGN4-3;Q8CGN4-4	Bcorl1;Bcor;Bcor;Bcor;Bcor	BCL-6 corepressor-like protein 1;BCL-6 corepressor;Isoform 2 of BCL-6 corepressor;Isoform 3 of BCL-6 corepressor;Isoform 4 of BCL-6 corepressor	BCORL_MOUSE;BCOR_MOUSE;BCOR_MOUSE;BCOR_MOUSE;BCOR_MOUSE	2	-5.5145	0.944855	WT	KO
WT / KO	Q8CGN4-3_K1430_M1	A2AQH4;Q8CGN4;Q8CGN4-2;Q8CGN4-3;Q8CGN4-4	GlyGly (K)	-0.0818352	0.0818352	0.61181	0.349665	12	A2AQH4;Q8CGN4;Q8CGN4-2;Q8CGN4-3;Q8CGN4-4	Bcorl1;Bcor;Bcor;Bcor;Bcor	BCL-6 corepressor-like protein 1;BCL-6 corepressor;Isoform 2 of BCL-6 corepressor;Isoform 3 of BCL-6 corepressor;Isoform 4 of BCL-6 corepressor	BCORL_MOUSE;BCOR_MOUSE;BCOR_MOUSE;BCOR_MOUSE;BCOR_MOUSE	2	-5.5145	0.944855	WT	KO
WT / KO	Q8CGN4-4_K1412_M1	A2AQH4;Q8CGN4;Q8CGN4-2;Q8CGN4-3;Q8CGN4-4	GlyGly (K)	-0.0818352	0.0818352	0.61181	0.349665	12	A2AQH4;Q8CGN4;Q8CGN4-2;Q8CGN4-3;Q8CGN4-4	Bcorl1;Bcor;Bcor;Bcor;Bcor	BCL-6 corepressor-like protein 1;BCL-6 corepressor;Isoform 2 of BCL-6 corepressor;Isoform 3 of BCL-6 corepressor;Isoform 4 of BCL-6 corepressor	BCORL_MOUSE;BCOR_MOUSE;BCOR_MOUSE;BCOR_MOUSE;BCOR_MOUSE	2	-5.5145	0.944855	WT	KO
WT / KO	O88569_K59_M1	O88569	GlyGly (K)	-0.180431	0.180431	0.613796	0.35043	12	O88569	Hnrnpa2b1	Heterogeneous nuclear ribonucleoproteins A2/B1	ROA2_MOUSE	30	-11.756	0.88244	WT	KO
WT / KO	Q9Z1Z0_K698_M1	Q9Z1Z0	GlyGly (K)	-0.0984404	0.0984404	0.613953	0.350473	12	Q9Z1Z0	Uso1	General vesicular transport factor p115	USO1_MOUSE	47	-6.59578	0.934042	WT	KO
WT / KO	A0A0G2JFT8_K344_M1	A0A0G2JFT8;Q9D394;Q9D394-2;Q9D394-3;Q9D394-4	GlyGly (K)	-0.18795	0.18795	0.614018	0.350479	12	A0A0G2JFT8;Q9D394;Q9D394-2;Q9D394-3;Q9D394-4	Rufy3	Protein RUFY3;Protein RUFY3;Isoform 2 of Protein RUFY3;Isoform 3 of Protein RUFY3;Isoform 4 of Protein RUFY3	A0A0G2JFT8_MOUSE;RUFY3_MOUSE;RUFY3_MOUSE;RUFY3_MOUSE;RUFY3_MOUSE	4	-12.2148	0.877852	WT	KO
WT / KO	Q9D394_K294_M1	A0A0G2JFT8;Q9D394;Q9D394-2;Q9D394-3;Q9D394-4	GlyGly (K)	-0.18795	0.18795	0.614018	0.350479	12	A0A0G2JFT8;Q9D394;Q9D394-2;Q9D394-3;Q9D394-4	Rufy3	Protein RUFY3;Protein RUFY3;Isoform 2 of Protein RUFY3;Isoform 3 of Protein RUFY3;Isoform 4 of Protein RUFY3	A0A0G2JFT8_MOUSE;RUFY3_MOUSE;RUFY3_MOUSE;RUFY3_MOUSE;RUFY3_MOUSE	4	-12.2148	0.877852	WT	KO
WT / KO	Q9D394-2_K344_M1	A0A0G2JFT8;Q9D394;Q9D394-2;Q9D394-3;Q9D394-4	GlyGly (K)	-0.18795	0.18795	0.614018	0.350479	12	A0A0G2JFT8;Q9D394;Q9D394-2;Q9D394-3;Q9D394-4	Rufy3	Protein RUFY3;Protein RUFY3;Isoform 2 of Protein RUFY3;Isoform 3 of Protein RUFY3;Isoform 4 of Protein RUFY3	A0A0G2JFT8_MOUSE;RUFY3_MOUSE;RUFY3_MOUSE;RUFY3_MOUSE;RUFY3_MOUSE	4	-12.2148	0.877852	WT	KO
WT / KO	Q9D394-3_K312_M1	A0A0G2JFT8;Q9D394;Q9D394-2;Q9D394-3;Q9D394-4	GlyGly (K)	-0.18795	0.18795	0.614018	0.350479	12	A0A0G2JFT8;Q9D394;Q9D394-2;Q9D394-3;Q9D394-4	Rufy3	Protein RUFY3;Protein RUFY3;Isoform 2 of Protein RUFY3;Isoform 3 of Protein RUFY3;Isoform 4 of Protein RUFY3	A0A0G2JFT8_MOUSE;RUFY3_MOUSE;RUFY3_MOUSE;RUFY3_MOUSE;RUFY3_MOUSE	4	-12.2148	0.877852	WT	KO
WT / KO	Q9D394-4_K344_M1	A0A0G2JFT8;Q9D394;Q9D394-2;Q9D394-3;Q9D394-4	GlyGly (K)	-0.18795	0.18795	0.614018	0.350479	12	A0A0G2JFT8;Q9D394;Q9D394-2;Q9D394-3;Q9D394-4	Rufy3	Protein RUFY3;Protein RUFY3;Isoform 2 of Protein RUFY3;Isoform 3 of Protein RUFY3;Isoform 4 of Protein RUFY3	A0A0G2JFT8_MOUSE;RUFY3_MOUSE;RUFY3_MOUSE;RUFY3_MOUSE;RUFY3_MOUSE	4	-12.2148	0.877852	WT	KO
WT / KO	A0A0R4J170_K357_M1	A0A0R4J170;G3UX35;Q3TKT4;Q3TKT4-2;Q3URH5	GlyGly (K)	-0.127967	0.127967	0.614511	0.350679	12	A0A0R4J170;G3UX35;Q3TKT4;Q3TKT4-2;Q3URH5	Smarca4	Transcription activator BRG1;Transcription activator BRG1 (Fragment);Transcription activator BRG1;Isoform 2 of Transcription activator BRG1;Uncharacterized protein (Fragment)	A0A0R4J170_MOUSE;G3UX35_MOUSE;SMCA4_MOUSE;SMCA4_MOUSE;Q3URH5_MOUSE	9	-8.48801	0.91512	WT	KO
WT / KO	G3UX35_K162_M1	A0A0R4J170;G3UX35;Q3TKT4;Q3TKT4-2;Q3URH5	GlyGly (K)	-0.127967	0.127967	0.614511	0.350679	12	A0A0R4J170;G3UX35;Q3TKT4;Q3TKT4-2;Q3URH5	Smarca4	Transcription activator BRG1;Transcription activator BRG1 (Fragment);Transcription activator BRG1;Isoform 2 of Transcription activator BRG1;Uncharacterized protein (Fragment)	A0A0R4J170_MOUSE;G3UX35_MOUSE;SMCA4_MOUSE;SMCA4_MOUSE;Q3URH5_MOUSE	9	-8.48801	0.91512	WT	KO
WT / KO	Q3TKT4_K357_M1	A0A0R4J170;G3UX35;Q3TKT4;Q3TKT4-2;Q3URH5	GlyGly (K)	-0.127967	0.127967	0.614511	0.350679	12	A0A0R4J170;G3UX35;Q3TKT4;Q3TKT4-2;Q3URH5	Smarca4	Transcription activator BRG1;Transcription activator BRG1 (Fragment);Transcription activator BRG1;Isoform 2 of Transcription activator BRG1;Uncharacterized protein (Fragment)	A0A0R4J170_MOUSE;G3UX35_MOUSE;SMCA4_MOUSE;SMCA4_MOUSE;Q3URH5_MOUSE	9	-8.48801	0.91512	WT	KO
WT / KO	Q3TKT4-2_K357_M1	A0A0R4J170;G3UX35;Q3TKT4;Q3TKT4-2;Q3URH5	GlyGly (K)	-0.127967	0.127967	0.614511	0.350679	12	A0A0R4J170;G3UX35;Q3TKT4;Q3TKT4-2;Q3URH5	Smarca4	Transcription activator BRG1;Transcription activator BRG1 (Fragment);Transcription activator BRG1;Isoform 2 of Transcription activator BRG1;Uncharacterized protein (Fragment)	A0A0R4J170_MOUSE;G3UX35_MOUSE;SMCA4_MOUSE;SMCA4_MOUSE;Q3URH5_MOUSE	9	-8.48801	0.91512	WT	KO
WT / KO	Q3URH5_K156_M1	A0A0R4J170;G3UX35;Q3TKT4;Q3TKT4-2;Q3URH5	GlyGly (K)	-0.127967	0.127967	0.614511	0.350679	12	A0A0R4J170;G3UX35;Q3TKT4;Q3TKT4-2;Q3URH5	Smarca4	Transcription activator BRG1;Transcription activator BRG1 (Fragment);Transcription activator BRG1;Isoform 2 of Transcription activator BRG1;Uncharacterized protein (Fragment)	A0A0R4J170_MOUSE;G3UX35_MOUSE;SMCA4_MOUSE;SMCA4_MOUSE;Q3URH5_MOUSE	9	-8.48801	0.91512	WT	KO
WT / KO	D2KHZ9_K192_M1	D2KHZ9;P16858	GlyGly (K)	-0.0726387	0.0726387	0.615813	0.351228	12	D2KHZ9;P16858	Gapdh	Glyceraldehyde-3-phosphate dehydrogenase	D2KHZ9_MOUSE;G3P_MOUSE	36	-4.91028	0.950897	WT	KO
WT / KO	P16858_K192_M1	D2KHZ9;P16858	GlyGly (K)	-0.0726387	0.0726387	0.615813	0.351228	12	D2KHZ9;P16858	Gapdh	Glyceraldehyde-3-phosphate dehydrogenase	D2KHZ9_MOUSE;G3P_MOUSE	36	-4.91028	0.950897	WT	KO
WT / KO	Q8BH40_K55_M1	Q8BH40;Q9DCE1	GlyGly (K)	0.498998	0.498998	0.615881	0.351235	12	Q8BH40;Q9DCE1	Stx7	Syntaxin 7;t-SNARE coiled-coil homology domain-containing protein	Q8BH40_MOUSE;Q9DCE1_MOUSE	2	41.3232	1.41323	WT	KO
WT / KO	Q9DCE1_K55_M1	Q8BH40;Q9DCE1	GlyGly (K)	0.498998	0.498998	0.615881	0.351235	12	Q8BH40;Q9DCE1	Stx7	Syntaxin 7;t-SNARE coiled-coil homology domain-containing protein	Q8BH40_MOUSE;Q9DCE1_MOUSE	2	41.3232	1.41323	WT	KO
WT / KO	Q3UDK1_K484_M1	Q3UDK1;Q3UDK1-2	GlyGly (K)	-0.0286044	0.0286044	0.616496	0.351482	12	Q3UDK1;Q3UDK1-2	Trafd1	TRAF-type zinc finger domain-containing protein 1;Isoform 2 of TRAF-type zinc finger domain-containing protein 1	TRAD1_MOUSE	1	-1.96318	0.980368	WT	KO
WT / KO	Q3UDK1-2_K484_M1	Q3UDK1;Q3UDK1-2	GlyGly (K)	-0.0286044	0.0286044	0.616496	0.351482	12	Q3UDK1;Q3UDK1-2	Trafd1	TRAF-type zinc finger domain-containing protein 1;Isoform 2 of TRAF-type zinc finger domain-containing protein 1	TRAD1_MOUSE	1	-1.96318	0.980368	WT	KO
WT / KO	P21278_K102_M1	P21278;Q3UPA1;Q91X95	GlyGly (K)	-0.0759615	0.0759615	0.616613	0.351533	12	P21278;Q3UPA1;Q91X95	Gna11	Guanine nucleotide-binding protein subunit alpha-11;Uncharacterized protein;Guanine nucleotide binding protein, alpha 11	GNA11_MOUSE;Q3UPA1_MOUSE;Q91X95_MOUSE	2	-5.12904	0.94871	WT	KO
WT / KO	Q3UPA1_K102_M1	P21278;Q3UPA1;Q91X95	GlyGly (K)	-0.0759615	0.0759615	0.616613	0.351533	12	P21278;Q3UPA1;Q91X95	Gna11	Guanine nucleotide-binding protein subunit alpha-11;Uncharacterized protein;Guanine nucleotide binding protein, alpha 11	GNA11_MOUSE;Q3UPA1_MOUSE;Q91X95_MOUSE	2	-5.12904	0.94871	WT	KO
WT / KO	Q91X95_K102_M1	P21278;Q3UPA1;Q91X95	GlyGly (K)	-0.0759615	0.0759615	0.616613	0.351533	12	P21278;Q3UPA1;Q91X95	Gna11	Guanine nucleotide-binding protein subunit alpha-11;Uncharacterized protein;Guanine nucleotide binding protein, alpha 11	GNA11_MOUSE;Q3UPA1_MOUSE;Q91X95_MOUSE	2	-5.12904	0.94871	WT	KO
WT / KO	O88809_K157_M1	O88809;Q3V349;Q6PGI2;Q8C852;Q9CXL6	GlyGly (K)	-0.279046	0.279046	0.616995	0.351679	12	O88809;Q3V349;Q6PGI2;Q8C852;Q9CXL6	Dcx	Neuronal migration protein doublecortin;Uncharacterized protein;Dcx protein;Uncharacterized protein;Doublecortin, isoform CRA_a	DCX_MOUSE;Q3V349_MOUSE;Q6PGI2_MOUSE;Q8C852_MOUSE;Q9CXL6_MOUSE	4	-17.5864	0.824136	WT	KO
WT / KO	Q3V349_K157_M1	O88809;Q3V349;Q6PGI2;Q8C852;Q9CXL6	GlyGly (K)	-0.279046	0.279046	0.616995	0.351679	12	O88809;Q3V349;Q6PGI2;Q8C852;Q9CXL6	Dcx	Neuronal migration protein doublecortin;Uncharacterized protein;Dcx protein;Uncharacterized protein;Doublecortin, isoform CRA_a	DCX_MOUSE;Q3V349_MOUSE;Q6PGI2_MOUSE;Q8C852_MOUSE;Q9CXL6_MOUSE	4	-17.5864	0.824136	WT	KO
WT / KO	Q6PGI2_K157_M1	O88809;Q3V349;Q6PGI2;Q8C852;Q9CXL6	GlyGly (K)	-0.279046	0.279046	0.616995	0.351679	12	O88809;Q3V349;Q6PGI2;Q8C852;Q9CXL6	Dcx	Neuronal migration protein doublecortin;Uncharacterized protein;Dcx protein;Uncharacterized protein;Doublecortin, isoform CRA_a	DCX_MOUSE;Q3V349_MOUSE;Q6PGI2_MOUSE;Q8C852_MOUSE;Q9CXL6_MOUSE	4	-17.5864	0.824136	WT	KO
WT / KO	Q8C852_K157_M1	O88809;Q3V349;Q6PGI2;Q8C852;Q9CXL6	GlyGly (K)	-0.279046	0.279046	0.616995	0.351679	12	O88809;Q3V349;Q6PGI2;Q8C852;Q9CXL6	Dcx	Neuronal migration protein doublecortin;Uncharacterized protein;Dcx protein;Uncharacterized protein;Doublecortin, isoform CRA_a	DCX_MOUSE;Q3V349_MOUSE;Q6PGI2_MOUSE;Q8C852_MOUSE;Q9CXL6_MOUSE	4	-17.5864	0.824136	WT	KO
WT / KO	Q9CXL6_K157_M1	O88809;Q3V349;Q6PGI2;Q8C852;Q9CXL6	GlyGly (K)	-0.279046	0.279046	0.616995	0.351679	12	O88809;Q3V349;Q6PGI2;Q8C852;Q9CXL6	Dcx	Neuronal migration protein doublecortin;Uncharacterized protein;Dcx protein;Uncharacterized protein;Doublecortin, isoform CRA_a	DCX_MOUSE;Q3V349_MOUSE;Q6PGI2_MOUSE;Q8C852_MOUSE;Q9CXL6_MOUSE	4	-17.5864	0.824136	WT	KO
WT / KO	O08997_K60_M1	O08997	GlyGly (K)	-0.117249	0.117249	0.617437	0.351824	12	O08997	Atox1	Copper transport protein ATOX1	ATOX1_MOUSE	9	-7.80562	0.921944	WT	KO
WT / KO	A0A286YCI0_K416_M1	A0A286YCI0;Q9JI78	GlyGly (K)	-0.00953497	0.00953497	0.617491	0.351836	12	A0A286YCI0;Q9JI78	Ngly1	N-glycanase 1;Peptide-N(4)-(N-acetyl-beta-glucosaminyl)asparagine amidase	A0A286YCI0_MOUSE;NGLY1_MOUSE	24	-0.658734	0.993413	WT	KO
WT / KO	Q9JI78_K416_M1	A0A286YCI0;Q9JI78	GlyGly (K)	-0.00953497	0.00953497	0.617491	0.351836	12	A0A286YCI0;Q9JI78	Ngly1	N-glycanase 1;Peptide-N(4)-(N-acetyl-beta-glucosaminyl)asparagine amidase	A0A286YCI0_MOUSE;NGLY1_MOUSE	24	-0.658734	0.993413	WT	KO
WT / KO	E9QPW8_K906_M1	E9QPW8;P27546;P27546-2;P27546-3	GlyGly (K)	0.210151	0.210151	0.618024	0.352046	12	E9QPW8;P27546;P27546-2;P27546-3	Map4	Microtubule-associated protein;Microtubule-associated protein 4;Isoform 2 of Microtubule-associated protein 4;Isoform 3 of Microtubule-associated protein 4	E9QPW8_MOUSE;MAP4_MOUSE;MAP4_MOUSE;MAP4_MOUSE	3	15.6809	1.15681	WT	KO
WT / KO	P27546_K906_M1	E9QPW8;P27546;P27546-2;P27546-3	GlyGly (K)	0.210151	0.210151	0.618024	0.352046	12	E9QPW8;P27546;P27546-2;P27546-3	Map4	Microtubule-associated protein;Microtubule-associated protein 4;Isoform 2 of Microtubule-associated protein 4;Isoform 3 of Microtubule-associated protein 4	E9QPW8_MOUSE;MAP4_MOUSE;MAP4_MOUSE;MAP4_MOUSE	3	15.6809	1.15681	WT	KO
WT / KO	P27546-2_K906_M1	E9QPW8;P27546;P27546-2;P27546-3	GlyGly (K)	0.210151	0.210151	0.618024	0.352046	12	E9QPW8;P27546;P27546-2;P27546-3	Map4	Microtubule-associated protein;Microtubule-associated protein 4;Isoform 2 of Microtubule-associated protein 4;Isoform 3 of Microtubule-associated protein 4	E9QPW8_MOUSE;MAP4_MOUSE;MAP4_MOUSE;MAP4_MOUSE	3	15.6809	1.15681	WT	KO
WT / KO	P27546-3_K906_M1	E9QPW8;P27546;P27546-2;P27546-3	GlyGly (K)	0.210151	0.210151	0.618024	0.352046	12	E9QPW8;P27546;P27546-2;P27546-3	Map4	Microtubule-associated protein;Microtubule-associated protein 4;Isoform 2 of Microtubule-associated protein 4;Isoform 3 of Microtubule-associated protein 4	E9QPW8_MOUSE;MAP4_MOUSE;MAP4_MOUSE;MAP4_MOUSE	3	15.6809	1.15681	WT	KO
WT / KO	P61079_K8_M1	P61079;Q4QQL2;Q9D1S1	GlyGly (K)	0.23524	0.23524	0.618713	0.352313	12	P61079;Q4QQL2;Q9D1S1	Ube2d3	Ubiquitin-conjugating enzyme E2 D3;Ubiquitin-conjugating enzyme E2D 3 (UBC4/5 homolog, yeast);UBC core domain-containing protein	UB2D3_MOUSE;Q4QQL2_MOUSE;Q9D1S1_MOUSE	5	17.7102	1.1771	WT	KO
WT / KO	Q4QQL2_K8_M1	P61079;Q4QQL2;Q9D1S1	GlyGly (K)	0.23524	0.23524	0.618713	0.352313	12	P61079;Q4QQL2;Q9D1S1	Ube2d3	Ubiquitin-conjugating enzyme E2 D3;Ubiquitin-conjugating enzyme E2D 3 (UBC4/5 homolog, yeast);UBC core domain-containing protein	UB2D3_MOUSE;Q4QQL2_MOUSE;Q9D1S1_MOUSE	5	17.7102	1.1771	WT	KO
WT / KO	Q9D1S1_K8_M1	P61079;Q4QQL2;Q9D1S1	GlyGly (K)	0.23524	0.23524	0.618713	0.352313	12	P61079;Q4QQL2;Q9D1S1	Ube2d3	Ubiquitin-conjugating enzyme E2 D3;Ubiquitin-conjugating enzyme E2D 3 (UBC4/5 homolog, yeast);UBC core domain-containing protein	UB2D3_MOUSE;Q4QQL2_MOUSE;Q9D1S1_MOUSE	5	17.7102	1.1771	WT	KO
WT / KO	Q8K0C4_K436_M1	Q8K0C4	GlyGly (K)	-0.114161	0.114161	0.61959	0.35263	12	Q8K0C4	Cyp51a1	Lanosterol 14-alpha demethylase	CP51A_MOUSE	22	-7.60803	0.92392	WT	KO
WT / KO	O08997_K25_M1	O08997	GlyGly (K)	0.216991	0.216991	0.620913	0.353006	12	O08997	Atox1	Copper transport protein ATOX1	ATOX1_MOUSE	9	16.2307	1.16231	WT	KO
WT / KO	O35226_K122_M1	O35226;O35226-2;Q3ULG4	GlyGly (K)	-0.0814229	0.0814229	0.621533	0.35332	12	O35226;O35226-2;Q3ULG4	Psmd4	26S proteasome non-ATPase regulatory subunit 4;Isoform Rpn10B of 26S proteasome non-ATPase regulatory subunit 4;26S proteasome non-ATPase regulatory subunit 4	PSMD4_MOUSE;PSMD4_MOUSE;Q3ULG4_MOUSE	10	-5.4875	0.945125	WT	KO
WT / KO	O35226-2_K122_M1	O35226;O35226-2;Q3ULG4	GlyGly (K)	-0.0814229	0.0814229	0.621533	0.35332	12	O35226;O35226-2;Q3ULG4	Psmd4	26S proteasome non-ATPase regulatory subunit 4;Isoform Rpn10B of 26S proteasome non-ATPase regulatory subunit 4;26S proteasome non-ATPase regulatory subunit 4	PSMD4_MOUSE;PSMD4_MOUSE;Q3ULG4_MOUSE	10	-5.4875	0.945125	WT	KO
WT / KO	Q3ULG4_K122_M1	O35226;O35226-2;Q3ULG4	GlyGly (K)	-0.0814229	0.0814229	0.621533	0.35332	12	O35226;O35226-2;Q3ULG4	Psmd4	26S proteasome non-ATPase regulatory subunit 4;Isoform Rpn10B of 26S proteasome non-ATPase regulatory subunit 4;26S proteasome non-ATPase regulatory subunit 4	PSMD4_MOUSE;PSMD4_MOUSE;Q3ULG4_MOUSE	10	-5.4875	0.945125	WT	KO
WT / KO	A2AL12_K151_M1	A2AL12;Q3UZG3;Q5FB19;Q6P6I7;Q8BG05	GlyGly (K)	-0.280851	0.280851	0.622118	0.353439	12	A2AL12;Q3UZG3;Q5FB19;Q6P6I7;Q8BG05	Hnrnpa3	Heterogeneous nuclear ribonucleoprotein A3;Uncharacterized protein;Heterogeneous nuclear ribonucleoprotein A3;Hnrpa3 protein;Heterogeneous nuclear ribonucleoprotein A3	A2AL12_MOUSE;Q3UZG3_MOUSE;Q5FB19_MOUSE;Q6P6I7_MOUSE;ROA3_MOUSE	16	-17.6895	0.823105	WT	KO
WT / KO	Q3UZG3_K151_M1	A2AL12;Q3UZG3;Q5FB19;Q6P6I7;Q8BG05	GlyGly (K)	-0.280851	0.280851	0.622118	0.353439	12	A2AL12;Q3UZG3;Q5FB19;Q6P6I7;Q8BG05	Hnrnpa3	Heterogeneous nuclear ribonucleoprotein A3;Uncharacterized protein;Heterogeneous nuclear ribonucleoprotein A3;Hnrpa3 protein;Heterogeneous nuclear ribonucleoprotein A3	A2AL12_MOUSE;Q3UZG3_MOUSE;Q5FB19_MOUSE;Q6P6I7_MOUSE;ROA3_MOUSE	16	-17.6895	0.823105	WT	KO
WT / KO	Q5FB19_K151_M1	A2AL12;Q3UZG3;Q5FB19;Q6P6I7;Q8BG05	GlyGly (K)	-0.280851	0.280851	0.622118	0.353439	12	A2AL12;Q3UZG3;Q5FB19;Q6P6I7;Q8BG05	Hnrnpa3	Heterogeneous nuclear ribonucleoprotein A3;Uncharacterized protein;Heterogeneous nuclear ribonucleoprotein A3;Hnrpa3 protein;Heterogeneous nuclear ribonucleoprotein A3	A2AL12_MOUSE;Q3UZG3_MOUSE;Q5FB19_MOUSE;Q6P6I7_MOUSE;ROA3_MOUSE	16	-17.6895	0.823105	WT	KO
WT / KO	Q6P6I7_K151_M1	A2AL12;Q3UZG3;Q5FB19;Q6P6I7;Q8BG05	GlyGly (K)	-0.280851	0.280851	0.622118	0.353439	12	A2AL12;Q3UZG3;Q5FB19;Q6P6I7;Q8BG05	Hnrnpa3	Heterogeneous nuclear ribonucleoprotein A3;Uncharacterized protein;Heterogeneous nuclear ribonucleoprotein A3;Hnrpa3 protein;Heterogeneous nuclear ribonucleoprotein A3	A2AL12_MOUSE;Q3UZG3_MOUSE;Q5FB19_MOUSE;Q6P6I7_MOUSE;ROA3_MOUSE	16	-17.6895	0.823105	WT	KO
WT / KO	Q8BG05_K151_M1	A2AL12;Q3UZG3;Q5FB19;Q6P6I7;Q8BG05	GlyGly (K)	-0.280851	0.280851	0.622118	0.353439	12	A2AL12;Q3UZG3;Q5FB19;Q6P6I7;Q8BG05	Hnrnpa3	Heterogeneous nuclear ribonucleoprotein A3;Uncharacterized protein;Heterogeneous nuclear ribonucleoprotein A3;Hnrpa3 protein;Heterogeneous nuclear ribonucleoprotein A3	A2AL12_MOUSE;Q3UZG3_MOUSE;Q5FB19_MOUSE;Q6P6I7_MOUSE;ROA3_MOUSE	16	-17.6895	0.823105	WT	KO
WT / KO	Q3U313_K232_M1	Q3U313;Q3UXT6;Q8VH51;Q8VH51-2	GlyGly (K)	-0.0378116	0.0378116	0.622514	0.353554	12	Q3U313;Q3UXT6;Q8VH51;Q8VH51-2	Rbm39	Uncharacterized protein;Uncharacterized protein (Fragment);RNA-binding protein 39;Isoform 2 of RNA-binding protein 39	Q3U313_MOUSE;Q3UXT6_MOUSE;RBM39_MOUSE;RBM39_MOUSE	5	-2.58685	0.974131	WT	KO
WT / KO	Q3UXT6_K229_M1	Q3U313;Q3UXT6;Q8VH51;Q8VH51-2	GlyGly (K)	-0.0378116	0.0378116	0.622514	0.353554	12	Q3U313;Q3UXT6;Q8VH51;Q8VH51-2	Rbm39	Uncharacterized protein;Uncharacterized protein (Fragment);RNA-binding protein 39;Isoform 2 of RNA-binding protein 39	Q3U313_MOUSE;Q3UXT6_MOUSE;RBM39_MOUSE;RBM39_MOUSE	5	-2.58685	0.974131	WT	KO
WT / KO	Q8VH51_K232_M1	Q3U313;Q3UXT6;Q8VH51;Q8VH51-2	GlyGly (K)	-0.0378116	0.0378116	0.622514	0.353554	12	Q3U313;Q3UXT6;Q8VH51;Q8VH51-2	Rbm39	Uncharacterized protein;Uncharacterized protein (Fragment);RNA-binding protein 39;Isoform 2 of RNA-binding protein 39	Q3U313_MOUSE;Q3UXT6_MOUSE;RBM39_MOUSE;RBM39_MOUSE	5	-2.58685	0.974131	WT	KO
WT / KO	Q8VH51-2_K232_M1	Q3U313;Q3UXT6;Q8VH51;Q8VH51-2	GlyGly (K)	-0.0378116	0.0378116	0.622514	0.353554	12	Q3U313;Q3UXT6;Q8VH51;Q8VH51-2	Rbm39	Uncharacterized protein;Uncharacterized protein (Fragment);RNA-binding protein 39;Isoform 2 of RNA-binding protein 39	Q3U313_MOUSE;Q3UXT6_MOUSE;RBM39_MOUSE;RBM39_MOUSE	5	-2.58685	0.974131	WT	KO
WT / KO	A0A286YE31_K6_M1	A0A286YE31;P52482;Q541Z5	GlyGly (K)	0.156523	0.156523	0.622558	0.353563	12	A0A286YE31;P52482;Q541Z5	Ube2e1	Ubiquitin-conjugating enzyme E2 E1 (Fragment);Ubiquitin-conjugating enzyme E2 E1;UBC core domain-containing protein	A0A286YE31_MOUSE;UB2E1_MOUSE;Q541Z5_MOUSE	8	11.4598	1.1146	WT	KO
WT / KO	P52482_K43_M1	A0A286YE31;P52482;Q541Z5	GlyGly (K)	0.156523	0.156523	0.622558	0.353563	12	A0A286YE31;P52482;Q541Z5	Ube2e1	Ubiquitin-conjugating enzyme E2 E1 (Fragment);Ubiquitin-conjugating enzyme E2 E1;UBC core domain-containing protein	A0A286YE31_MOUSE;UB2E1_MOUSE;Q541Z5_MOUSE	8	11.4598	1.1146	WT	KO
WT / KO	Q541Z5_K43_M1	A0A286YE31;P52482;Q541Z5	GlyGly (K)	0.156523	0.156523	0.622558	0.353563	12	A0A286YE31;P52482;Q541Z5	Ube2e1	Ubiquitin-conjugating enzyme E2 E1 (Fragment);Ubiquitin-conjugating enzyme E2 E1;UBC core domain-containing protein	A0A286YE31_MOUSE;UB2E1_MOUSE;Q541Z5_MOUSE	8	11.4598	1.1146	WT	KO
WT / KO	Q5SQ27_K258_M1	Q5SQ27	GlyGly (K)	-0.293346	0.293346	0.623715	0.354107	12	Q5SQ27	Sec14l3	MCG140354	Q5SQ27_MOUSE	34	-18.3992	0.816008	WT	KO
WT / KO	A0A2I3BPX5_K62_M1	A0A2I3BPX5;Q6P8Y1	GlyGly (K)	0.0868559	0.0868559	0.6242	0.354275	12	A0A2I3BPX5;Q6P8Y1	Capsl	Calcyphosin-like protein	A0A2I3BPX5_MOUSE;CAPSL_MOUSE	1	6.20531	1.06205	WT	KO
WT / KO	Q6P8Y1_K62_M1	A0A2I3BPX5;Q6P8Y1	GlyGly (K)	0.0868559	0.0868559	0.6242	0.354275	12	A0A2I3BPX5;Q6P8Y1	Capsl	Calcyphosin-like protein	A0A2I3BPX5_MOUSE;CAPSL_MOUSE	1	6.20531	1.06205	WT	KO
WT / KO	Q3V1F6_K60_M1	Q3V1F6;Q8BYF6	GlyGly (K)	-0.181846	0.181846	0.624814	0.354502	12	Q3V1F6;Q8BYF6	Slc5a8	Uncharacterized protein (Fragment);Sodium-coupled monocarboxylate transporter 1	Q3V1F6_MOUSE;SC5A8_MOUSE	1	-11.8426	0.881574	WT	KO
WT / KO	Q8BYF6_K569_M1	Q3V1F6;Q8BYF6	GlyGly (K)	-0.181846	0.181846	0.624814	0.354502	12	Q3V1F6;Q8BYF6	Slc5a8	Uncharacterized protein (Fragment);Sodium-coupled monocarboxylate transporter 1	Q3V1F6_MOUSE;SC5A8_MOUSE	1	-11.8426	0.881574	WT	KO
WT / KO	P62889_K23_M1	P62889;Q497D7;Q58DZ3	GlyGly (K)	0.033859	0.033859	0.627214	0.355472	12	P62889;Q497D7;Q58DZ3	Rpl30	60S ribosomal protein L30	RL30_MOUSE;Q497D7_MOUSE;Q58DZ3_MOUSE	10	2.37468	1.02375	WT	KO
WT / KO	Q497D7_K23_M1	P62889;Q497D7;Q58DZ3	GlyGly (K)	0.033859	0.033859	0.627214	0.355472	12	P62889;Q497D7;Q58DZ3	Rpl30	60S ribosomal protein L30	RL30_MOUSE;Q497D7_MOUSE;Q58DZ3_MOUSE	10	2.37468	1.02375	WT	KO
WT / KO	Q58DZ3_K23_M1	P62889;Q497D7;Q58DZ3	GlyGly (K)	0.033859	0.033859	0.627214	0.355472	12	P62889;Q497D7;Q58DZ3	Rpl30	60S ribosomal protein L30	RL30_MOUSE;Q497D7_MOUSE;Q58DZ3_MOUSE	10	2.37468	1.02375	WT	KO
WT / KO	Q8CGP7_K119_M1	Q8CGP7	GlyGly (K)	-0.245174	0.245174	0.627364	0.355541	12	Q8CGP7	Hist1h2ak	Histone H2A type 1-K	H2A1K_MOUSE	1	-15.6286	0.843714	WT	KO
WT / KO	Q8R123_K273_M1	Q8R123;Q8R123-2	GlyGly (K)	0.0462424	0.0462424	0.627363	0.355541	12	Q8R123;Q8R123-2	Flad1	FAD synthase;Isoform 2 of FAD synthase	FAD1_MOUSE	28	3.2572	1.03257	WT	KO
WT / KO	Q8R123-2_K273_M1	Q8R123;Q8R123-2	GlyGly (K)	0.0462424	0.0462424	0.627363	0.355541	12	Q8R123;Q8R123-2	Flad1	FAD synthase;Isoform 2 of FAD synthase	FAD1_MOUSE	28	3.2572	1.03257	WT	KO
WT / KO	A0A0R4J1P1_K293_M1	A0A0R4J1P1;P50586;P50586-2;Q4VA41	GlyGly (K)	-0.186242	0.186242	0.630104	0.356616	12	A0A0R4J1P1;P50586;P50586-2;Q4VA41	Tub	Tubby-like protein;Tubby protein;Isoform Short of Tubby protein;Tubby-like protein	A0A0R4J1P1_MOUSE;TUB_MOUSE;TUB_MOUSE;Q4VA41_MOUSE	1	-12.1108	0.878892	WT	KO
WT / KO	P50586_K339_M1	A0A0R4J1P1;P50586;P50586-2;Q4VA41	GlyGly (K)	-0.186242	0.186242	0.630104	0.356616	12	A0A0R4J1P1;P50586;P50586-2;Q4VA41	Tub	Tubby-like protein;Tubby protein;Isoform Short of Tubby protein;Tubby-like protein	A0A0R4J1P1_MOUSE;TUB_MOUSE;TUB_MOUSE;Q4VA41_MOUSE	1	-12.1108	0.878892	WT	KO
WT / KO	P50586-2_K283_M1	A0A0R4J1P1;P50586;P50586-2;Q4VA41	GlyGly (K)	-0.186242	0.186242	0.630104	0.356616	12	A0A0R4J1P1;P50586;P50586-2;Q4VA41	Tub	Tubby-like protein;Tubby protein;Isoform Short of Tubby protein;Tubby-like protein	A0A0R4J1P1_MOUSE;TUB_MOUSE;TUB_MOUSE;Q4VA41_MOUSE	1	-12.1108	0.878892	WT	KO
WT / KO	Q4VA41_K339_M1	A0A0R4J1P1;P50586;P50586-2;Q4VA41	GlyGly (K)	-0.186242	0.186242	0.630104	0.356616	12	A0A0R4J1P1;P50586;P50586-2;Q4VA41	Tub	Tubby-like protein;Tubby protein;Isoform Short of Tubby protein;Tubby-like protein	A0A0R4J1P1_MOUSE;TUB_MOUSE;TUB_MOUSE;Q4VA41_MOUSE	1	-12.1108	0.878892	WT	KO
WT / KO	P05213_K60_M1	P05213	GlyGly (K)	-0.0734064	0.0734064	0.631361	0.356974	12	P05213	Tuba1b	Tubulin alpha-1B chain	TBA1B_MOUSE	52	-4.96087	0.950391	WT	KO
WT / KO	P61963_K81_M1	P61963;Q3U3H9;Q80ZU1	GlyGly (K)	-0.296847	0.296847	0.632019	0.3571	12	P61963;Q3U3H9;Q80ZU1	Dcaf7	DDB1- and CUL4-associated factor 7;WD_REPEATS_REGION domain-containing protein;WD repeat domain 68	DCAF7_MOUSE;Q3U3H9_MOUSE;Q80ZU1_MOUSE	2	-18.597	0.81403	WT	KO
WT / KO	Q3U3H9_K81_M1	P61963;Q3U3H9;Q80ZU1	GlyGly (K)	-0.296847	0.296847	0.632019	0.3571	12	P61963;Q3U3H9;Q80ZU1	Dcaf7	DDB1- and CUL4-associated factor 7;WD_REPEATS_REGION domain-containing protein;WD repeat domain 68	DCAF7_MOUSE;Q3U3H9_MOUSE;Q80ZU1_MOUSE	2	-18.597	0.81403	WT	KO
WT / KO	Q80ZU1_K81_M1	P61963;Q3U3H9;Q80ZU1	GlyGly (K)	-0.296847	0.296847	0.632019	0.3571	12	P61963;Q3U3H9;Q80ZU1	Dcaf7	DDB1- and CUL4-associated factor 7;WD_REPEATS_REGION domain-containing protein;WD repeat domain 68	DCAF7_MOUSE;Q3U3H9_MOUSE;Q80ZU1_MOUSE	2	-18.597	0.81403	WT	KO
WT / KO	A1L333_K40_M1	A1L333;Q3V0Z8;Q5U222;Q61656;Q8BTS0	GlyGly (K)	-0.136656	0.136656	0.632983	0.357527	12	A1L333;Q3V0Z8;Q5U222;Q61656;Q8BTS0	Ddx5	DEAD box protein 5;DEAD box protein 5 (Fragment);DEAD box protein 5 (Fragment);Probable ATP-dependent RNA helicase DDX5;DEAD (Asp-Glu-Ala-Asp) box polypeptide 5	A1L333_MOUSE;Q3V0Z8_MOUSE;Q5U222_MOUSE;DDX5_MOUSE;Q8BTS0_MOUSE	24	-9.0375	0.909625	WT	KO
WT / KO	Q3V0Z8_K115_M1	A1L333;Q3V0Z8;Q5U222;Q61656;Q8BTS0	GlyGly (K)	-0.136656	0.136656	0.632983	0.357527	12	A1L333;Q3V0Z8;Q5U222;Q61656;Q8BTS0	Ddx5	DEAD box protein 5;DEAD box protein 5 (Fragment);DEAD box protein 5 (Fragment);Probable ATP-dependent RNA helicase DDX5;DEAD (Asp-Glu-Ala-Asp) box polypeptide 5	A1L333_MOUSE;Q3V0Z8_MOUSE;Q5U222_MOUSE;DDX5_MOUSE;Q8BTS0_MOUSE	24	-9.0375	0.909625	WT	KO
WT / KO	Q5U222_K73_M1	A1L333;Q3V0Z8;Q5U222;Q61656;Q8BTS0	GlyGly (K)	-0.136656	0.136656	0.632983	0.357527	12	A1L333;Q3V0Z8;Q5U222;Q61656;Q8BTS0	Ddx5	DEAD box protein 5;DEAD box protein 5 (Fragment);DEAD box protein 5 (Fragment);Probable ATP-dependent RNA helicase DDX5;DEAD (Asp-Glu-Ala-Asp) box polypeptide 5	A1L333_MOUSE;Q3V0Z8_MOUSE;Q5U222_MOUSE;DDX5_MOUSE;Q8BTS0_MOUSE	24	-9.0375	0.909625	WT	KO
WT / KO	Q61656_K40_M1	A1L333;Q3V0Z8;Q5U222;Q61656;Q8BTS0	GlyGly (K)	-0.136656	0.136656	0.632983	0.357527	12	A1L333;Q3V0Z8;Q5U222;Q61656;Q8BTS0	Ddx5	DEAD box protein 5;DEAD box protein 5 (Fragment);DEAD box protein 5 (Fragment);Probable ATP-dependent RNA helicase DDX5;DEAD (Asp-Glu-Ala-Asp) box polypeptide 5	A1L333_MOUSE;Q3V0Z8_MOUSE;Q5U222_MOUSE;DDX5_MOUSE;Q8BTS0_MOUSE	24	-9.0375	0.909625	WT	KO
WT / KO	Q8BTS0_K40_M1	A1L333;Q3V0Z8;Q5U222;Q61656;Q8BTS0	GlyGly (K)	-0.136656	0.136656	0.632983	0.357527	12	A1L333;Q3V0Z8;Q5U222;Q61656;Q8BTS0	Ddx5	DEAD box protein 5;DEAD box protein 5 (Fragment);DEAD box protein 5 (Fragment);Probable ATP-dependent RNA helicase DDX5;DEAD (Asp-Glu-Ala-Asp) box polypeptide 5	A1L333_MOUSE;Q3V0Z8_MOUSE;Q5U222_MOUSE;DDX5_MOUSE;Q8BTS0_MOUSE	24	-9.0375	0.909625	WT	KO
WT / KO	F6XRI9_K43_M1	F6XRI9;Q571M0;Q811U4	GlyGly (K)	0.0860463	0.0860463	0.633881	0.357829	12	F6XRI9;Q571M0;Q811U4	Mfn1	Mitofusin-1 (Fragment);MKIAA4032 protein (Fragment);Mitofusin-1	F6XRI9_MOUSE;Q571M0_MOUSE;MFN1_MOUSE	1	6.14572	1.06146	WT	KO
WT / KO	Q571M0_K403_M1	F6XRI9;Q571M0;Q811U4	GlyGly (K)	0.0860463	0.0860463	0.633881	0.357829	12	F6XRI9;Q571M0;Q811U4	Mfn1	Mitofusin-1 (Fragment);MKIAA4032 protein (Fragment);Mitofusin-1	F6XRI9_MOUSE;Q571M0_MOUSE;MFN1_MOUSE	1	6.14572	1.06146	WT	KO
WT / KO	Q811U4_K395_M1	F6XRI9;Q571M0;Q811U4	GlyGly (K)	0.0860463	0.0860463	0.633881	0.357829	12	F6XRI9;Q571M0;Q811U4	Mfn1	Mitofusin-1 (Fragment);MKIAA4032 protein (Fragment);Mitofusin-1	F6XRI9_MOUSE;Q571M0_MOUSE;MFN1_MOUSE	1	6.14572	1.06146	WT	KO
WT / KO	Q571M5_K405_M1	Q571M5;Q6P289;Q8C863	GlyGly (K)	-0.109541	0.109541	0.634952	0.358241	12	Q571M5;Q6P289;Q8C863	Itch	HECT-type E3 ubiquitin transferase (Fragment);E3 ubiquitin-protein ligase;E3 ubiquitin-protein ligase Itchy	Q571M5_MOUSE;Q6P289_MOUSE;ITCH_MOUSE	4	-7.31172	0.926883	WT	KO
WT / KO	Q6P289_K393_M1	Q571M5;Q6P289;Q8C863	GlyGly (K)	-0.109541	0.109541	0.634952	0.358241	12	Q571M5;Q6P289;Q8C863	Itch	HECT-type E3 ubiquitin transferase (Fragment);E3 ubiquitin-protein ligase;E3 ubiquitin-protein ligase Itchy	Q571M5_MOUSE;Q6P289_MOUSE;ITCH_MOUSE	4	-7.31172	0.926883	WT	KO
WT / KO	Q8C863_K393_M1	Q571M5;Q6P289;Q8C863	GlyGly (K)	-0.109541	0.109541	0.634952	0.358241	12	Q571M5;Q6P289;Q8C863	Itch	HECT-type E3 ubiquitin transferase (Fragment);E3 ubiquitin-protein ligase;E3 ubiquitin-protein ligase Itchy	Q571M5_MOUSE;Q6P289_MOUSE;ITCH_MOUSE	4	-7.31172	0.926883	WT	KO
WT / KO	B2RWW2_K3078_M1	B2RWW2;B7ZNF9;E9PVZ8;E9QAH1;Q571K1;Q6PAK0;Q80UY9;Q8CGE5	GlyGly (K)	-0.107488	0.107488	0.635752	0.358505	12	B2RWW2;B7ZNF9;E9PVZ8;E9QAH1;Q571K1;Q6PAK0;Q80UY9;Q8CGE5	Golgb1	Golgb1 protein;Golgb1 protein;Protein Golgb1;Protein Golgb1;MKIAA4151 protein (Fragment);Golgb1 protein (Fragment);Golgb1 protein (Fragment);Golgb1 protein (Fragment)	B2RWW2_MOUSE;B7ZNF9_MOUSE;E9PVZ8_MOUSE;E9QAH1_MOUSE;Q571K1_MOUSE;Q6PAK0_MOUSE;Q80UY9_MOUSE;Q8CGE5_MOUSE	1	-7.17969	0.928203	WT	KO
WT / KO	B7ZNF9_K733_M1	B2RWW2;B7ZNF9;E9PVZ8;E9QAH1;Q571K1;Q6PAK0;Q80UY9;Q8CGE5	GlyGly (K)	-0.107488	0.107488	0.635752	0.358505	12	B2RWW2;B7ZNF9;E9PVZ8;E9QAH1;Q571K1;Q6PAK0;Q80UY9;Q8CGE5	Golgb1	Golgb1 protein;Golgb1 protein;Protein Golgb1;Protein Golgb1;MKIAA4151 protein (Fragment);Golgb1 protein (Fragment);Golgb1 protein (Fragment);Golgb1 protein (Fragment)	B2RWW2_MOUSE;B7ZNF9_MOUSE;E9PVZ8_MOUSE;E9QAH1_MOUSE;Q571K1_MOUSE;Q6PAK0_MOUSE;Q80UY9_MOUSE;Q8CGE5_MOUSE	1	-7.17969	0.928203	WT	KO
WT / KO	E9PVZ8_K3078_M1	B2RWW2;B7ZNF9;E9PVZ8;E9QAH1;Q571K1;Q6PAK0;Q80UY9;Q8CGE5	GlyGly (K)	-0.107488	0.107488	0.635752	0.358505	12	B2RWW2;B7ZNF9;E9PVZ8;E9QAH1;Q571K1;Q6PAK0;Q80UY9;Q8CGE5	Golgb1	Golgb1 protein;Golgb1 protein;Protein Golgb1;Protein Golgb1;MKIAA4151 protein (Fragment);Golgb1 protein (Fragment);Golgb1 protein (Fragment);Golgb1 protein (Fragment)	B2RWW2_MOUSE;B7ZNF9_MOUSE;E9PVZ8_MOUSE;E9QAH1_MOUSE;Q571K1_MOUSE;Q6PAK0_MOUSE;Q80UY9_MOUSE;Q8CGE5_MOUSE	1	-7.17969	0.928203	WT	KO
WT / KO	E9QAH1_K3037_M1	B2RWW2;B7ZNF9;E9PVZ8;E9QAH1;Q571K1;Q6PAK0;Q80UY9;Q8CGE5	GlyGly (K)	-0.107488	0.107488	0.635752	0.358505	12	B2RWW2;B7ZNF9;E9PVZ8;E9QAH1;Q571K1;Q6PAK0;Q80UY9;Q8CGE5	Golgb1	Golgb1 protein;Golgb1 protein;Protein Golgb1;Protein Golgb1;MKIAA4151 protein (Fragment);Golgb1 protein (Fragment);Golgb1 protein (Fragment);Golgb1 protein (Fragment)	B2RWW2_MOUSE;B7ZNF9_MOUSE;E9PVZ8_MOUSE;E9QAH1_MOUSE;Q571K1_MOUSE;Q6PAK0_MOUSE;Q80UY9_MOUSE;Q8CGE5_MOUSE	1	-7.17969	0.928203	WT	KO
WT / KO	Q571K1_K1756_M1	B2RWW2;B7ZNF9;E9PVZ8;E9QAH1;Q571K1;Q6PAK0;Q80UY9;Q8CGE5	GlyGly (K)	-0.107488	0.107488	0.635752	0.358505	12	B2RWW2;B7ZNF9;E9PVZ8;E9QAH1;Q571K1;Q6PAK0;Q80UY9;Q8CGE5	Golgb1	Golgb1 protein;Golgb1 protein;Protein Golgb1;Protein Golgb1;MKIAA4151 protein (Fragment);Golgb1 protein (Fragment);Golgb1 protein (Fragment);Golgb1 protein (Fragment)	B2RWW2_MOUSE;B7ZNF9_MOUSE;E9PVZ8_MOUSE;E9QAH1_MOUSE;Q571K1_MOUSE;Q6PAK0_MOUSE;Q80UY9_MOUSE;Q8CGE5_MOUSE	1	-7.17969	0.928203	WT	KO
WT / KO	Q6PAK0_K612_M1	B2RWW2;B7ZNF9;E9PVZ8;E9QAH1;Q571K1;Q6PAK0;Q80UY9;Q8CGE5	GlyGly (K)	-0.107488	0.107488	0.635752	0.358505	12	B2RWW2;B7ZNF9;E9PVZ8;E9QAH1;Q571K1;Q6PAK0;Q80UY9;Q8CGE5	Golgb1	Golgb1 protein;Golgb1 protein;Protein Golgb1;Protein Golgb1;MKIAA4151 protein (Fragment);Golgb1 protein (Fragment);Golgb1 protein (Fragment);Golgb1 protein (Fragment)	B2RWW2_MOUSE;B7ZNF9_MOUSE;E9PVZ8_MOUSE;E9QAH1_MOUSE;Q571K1_MOUSE;Q6PAK0_MOUSE;Q80UY9_MOUSE;Q8CGE5_MOUSE	1	-7.17969	0.928203	WT	KO
WT / KO	Q80UY9_K249_M1	B2RWW2;B7ZNF9;E9PVZ8;E9QAH1;Q571K1;Q6PAK0;Q80UY9;Q8CGE5	GlyGly (K)	-0.107488	0.107488	0.635752	0.358505	12	B2RWW2;B7ZNF9;E9PVZ8;E9QAH1;Q571K1;Q6PAK0;Q80UY9;Q8CGE5	Golgb1	Golgb1 protein;Golgb1 protein;Protein Golgb1;Protein Golgb1;MKIAA4151 protein (Fragment);Golgb1 protein (Fragment);Golgb1 protein (Fragment);Golgb1 protein (Fragment)	B2RWW2_MOUSE;B7ZNF9_MOUSE;E9PVZ8_MOUSE;E9QAH1_MOUSE;Q571K1_MOUSE;Q6PAK0_MOUSE;Q80UY9_MOUSE;Q8CGE5_MOUSE	1	-7.17969	0.928203	WT	KO
WT / KO	Q8CGE5_K911_M1	B2RWW2;B7ZNF9;E9PVZ8;E9QAH1;Q571K1;Q6PAK0;Q80UY9;Q8CGE5	GlyGly (K)	-0.107488	0.107488	0.635752	0.358505	12	B2RWW2;B7ZNF9;E9PVZ8;E9QAH1;Q571K1;Q6PAK0;Q80UY9;Q8CGE5	Golgb1	Golgb1 protein;Golgb1 protein;Protein Golgb1;Protein Golgb1;MKIAA4151 protein (Fragment);Golgb1 protein (Fragment);Golgb1 protein (Fragment);Golgb1 protein (Fragment)	B2RWW2_MOUSE;B7ZNF9_MOUSE;E9PVZ8_MOUSE;E9QAH1_MOUSE;Q571K1_MOUSE;Q6PAK0_MOUSE;Q80UY9_MOUSE;Q8CGE5_MOUSE	1	-7.17969	0.928203	WT	KO
WT / KO	P62627_K15_M1	P62627	GlyGly (K)	0.150771	0.150771	0.635988	0.35861	12	P62627	Dynlrb1	Dynein light chain roadblock-type 1	DLRB1_MOUSE	8	11.0163	1.11016	WT	KO
WT / KO	O08709_K209_M1	O08709;Q53ZU7	GlyGly (K)	0.126358	0.126358	0.636127	0.35866	12	O08709;Q53ZU7	Prdx6	Peroxiredoxin-6;Peroxiredoxin 6	PRDX6_MOUSE;Q53ZU7_MOUSE	35	9.15347	1.09153	WT	KO
WT / KO	Q53ZU7_K209_M1	O08709;Q53ZU7	GlyGly (K)	0.126358	0.126358	0.636127	0.35866	12	O08709;Q53ZU7	Prdx6	Peroxiredoxin-6;Peroxiredoxin 6	PRDX6_MOUSE;Q53ZU7_MOUSE	35	9.15347	1.09153	WT	KO
WT / KO	P62702_K233_M1	P62702;Q3UXQ6;Q545F8;Q545X8	GlyGly (K)	-0.341528	0.341528	0.636687	0.358872	12	P62702;Q3UXQ6;Q545F8;Q545X8	Rps4x	40S ribosomal protein S4, X isoform;40S ribosomal protein S4;40S ribosomal protein S4;40S ribosomal protein S4	RS4X_MOUSE;Q3UXQ6_MOUSE;Q545F8_MOUSE;Q545X8_MOUSE	12	-21.0795	0.789205	WT	KO
WT / KO	Q3UXQ6_K233_M1	P62702;Q3UXQ6;Q545F8;Q545X8	GlyGly (K)	-0.341528	0.341528	0.636687	0.358872	12	P62702;Q3UXQ6;Q545F8;Q545X8	Rps4x	40S ribosomal protein S4, X isoform;40S ribosomal protein S4;40S ribosomal protein S4;40S ribosomal protein S4	RS4X_MOUSE;Q3UXQ6_MOUSE;Q545F8_MOUSE;Q545X8_MOUSE	12	-21.0795	0.789205	WT	KO
WT / KO	Q545F8_K215_M1	P62702;Q3UXQ6;Q545F8;Q545X8	GlyGly (K)	-0.341528	0.341528	0.636687	0.358872	12	P62702;Q3UXQ6;Q545F8;Q545X8	Rps4x	40S ribosomal protein S4, X isoform;40S ribosomal protein S4;40S ribosomal protein S4;40S ribosomal protein S4	RS4X_MOUSE;Q3UXQ6_MOUSE;Q545F8_MOUSE;Q545X8_MOUSE	12	-21.0795	0.789205	WT	KO
WT / KO	Q545X8_K233_M1	P62702;Q3UXQ6;Q545F8;Q545X8	GlyGly (K)	-0.341528	0.341528	0.636687	0.358872	12	P62702;Q3UXQ6;Q545F8;Q545X8	Rps4x	40S ribosomal protein S4, X isoform;40S ribosomal protein S4;40S ribosomal protein S4;40S ribosomal protein S4	RS4X_MOUSE;Q3UXQ6_MOUSE;Q545F8_MOUSE;Q545X8_MOUSE	12	-21.0795	0.789205	WT	KO
WT / KO	Q6A0A9_K816_M1	Q6A0A9	GlyGly (K)	0.173111	0.173111	0.636898	0.358898	12	Q6A0A9	FAM120A	Constitutive coactivator of PPAR-gamma-like protein 1	F120A_MOUSE	54	12.7487	1.12749	WT	KO
WT / KO	B1ASP2_K249_M1	B1ASP2;P52332;Q3U8P8;Q3UZ30;Q8CFX4	GlyGly (K)	-0.0706517	0.0706517	0.637091	0.358926	12	B1ASP2;P52332;Q3U8P8;Q3UZ30;Q8CFX4	Jak1	Tyrosine-protein kinase;Tyrosine-protein kinase JAK1;Tyrosine-protein kinase;FERM domain-containing protein (Fragment);Jak1 protein (Fragment)	B1ASP2_MOUSE;JAK1_MOUSE;Q3U8P8_MOUSE;Q3UZ30_MOUSE;Q8CFX4_MOUSE	2	-4.77922	0.952208	WT	KO
WT / KO	P52332_K249_M1	B1ASP2;P52332;Q3U8P8;Q3UZ30;Q8CFX4	GlyGly (K)	-0.0706517	0.0706517	0.637091	0.358926	12	B1ASP2;P52332;Q3U8P8;Q3UZ30;Q8CFX4	Jak1	Tyrosine-protein kinase;Tyrosine-protein kinase JAK1;Tyrosine-protein kinase;FERM domain-containing protein (Fragment);Jak1 protein (Fragment)	B1ASP2_MOUSE;JAK1_MOUSE;Q3U8P8_MOUSE;Q3UZ30_MOUSE;Q8CFX4_MOUSE	2	-4.77922	0.952208	WT	KO
WT / KO	Q3U8P8_K249_M1	B1ASP2;P52332;Q3U8P8;Q3UZ30;Q8CFX4	GlyGly (K)	-0.0706517	0.0706517	0.637091	0.358926	12	B1ASP2;P52332;Q3U8P8;Q3UZ30;Q8CFX4	Jak1	Tyrosine-protein kinase;Tyrosine-protein kinase JAK1;Tyrosine-protein kinase;FERM domain-containing protein (Fragment);Jak1 protein (Fragment)	B1ASP2_MOUSE;JAK1_MOUSE;Q3U8P8_MOUSE;Q3UZ30_MOUSE;Q8CFX4_MOUSE	2	-4.77922	0.952208	WT	KO
WT / KO	Q3UZ30_K249_M1	B1ASP2;P52332;Q3U8P8;Q3UZ30;Q8CFX4	GlyGly (K)	-0.0706517	0.0706517	0.637091	0.358926	12	B1ASP2;P52332;Q3U8P8;Q3UZ30;Q8CFX4	Jak1	Tyrosine-protein kinase;Tyrosine-protein kinase JAK1;Tyrosine-protein kinase;FERM domain-containing protein (Fragment);Jak1 protein (Fragment)	B1ASP2_MOUSE;JAK1_MOUSE;Q3U8P8_MOUSE;Q3UZ30_MOUSE;Q8CFX4_MOUSE	2	-4.77922	0.952208	WT	KO
WT / KO	Q8CFX4_K249_M1	B1ASP2;P52332;Q3U8P8;Q3UZ30;Q8CFX4	GlyGly (K)	-0.0706517	0.0706517	0.637091	0.358926	12	B1ASP2;P52332;Q3U8P8;Q3UZ30;Q8CFX4	Jak1	Tyrosine-protein kinase;Tyrosine-protein kinase JAK1;Tyrosine-protein kinase;FERM domain-containing protein (Fragment);Jak1 protein (Fragment)	B1ASP2_MOUSE;JAK1_MOUSE;Q3U8P8_MOUSE;Q3UZ30_MOUSE;Q8CFX4_MOUSE	2	-4.77922	0.952208	WT	KO
WT / KO	P35700_K35_M1	P35700	GlyGly (K)	-0.0639561	0.0639561	0.637678	0.359128	12	P35700	Prdx1	Peroxiredoxin-1	PRDX1_MOUSE	28	-4.33627	0.956637	WT	KO
WT / KO	A0A1S6GWI0_K140_M1	A0A1S6GWI0;Q9DCJ5	GlyGly (K)	0.186443	0.186443	0.638301	0.35935	12	A0A1S6GWI0;Q9DCJ5	Ndufa8	Complex I-19kD;NADH dehydrogenase [ubiquinone] 1 alpha subcomplex subunit 8	A0A1S6GWI0_MOUSE;NDUA8_MOUSE	4	13.7955	1.13795	WT	KO
WT / KO	Q9DCJ5_K106_M1	A0A1S6GWI0;Q9DCJ5	GlyGly (K)	0.186443	0.186443	0.638301	0.35935	12	A0A1S6GWI0;Q9DCJ5	Ndufa8	Complex I-19kD;NADH dehydrogenase [ubiquinone] 1 alpha subcomplex subunit 8	A0A1S6GWI0_MOUSE;NDUA8_MOUSE	4	13.7955	1.13795	WT	KO
WT / KO	Q4VBX4_K8_M1	Q4VBX4;Q9D2M8	GlyGly (K)	-0.023496	0.023496	0.638914	0.359547	12	Q4VBX4;Q9D2M8	Ube2v2	Ubiquitin-conjugating enzyme E2 variant 2	Q4VBX4_MOUSE;UB2V2_MOUSE	8	-1.61543	0.983846	WT	KO
WT / KO	Q9D2M8_K8_M1	Q4VBX4;Q9D2M8	GlyGly (K)	-0.023496	0.023496	0.638914	0.359547	12	Q4VBX4;Q9D2M8	Ube2v2	Ubiquitin-conjugating enzyme E2 variant 2	Q4VBX4_MOUSE;UB2V2_MOUSE	8	-1.61543	0.983846	WT	KO
WT / KO	Q9D486_K646_M1	Q9D486	GlyGly (K)	-0.166535	0.166535	0.638835	0.359547	12	Q9D486	Cmip	C-Maf-inducing protein	CMIP_MOUSE	22	-10.902	0.89098	WT	KO
WT / KO	Q00PI9_K551_M1	Q00PI9	GlyGly (K)	0.0821255	0.0821255	0.639932	0.359865	12	Q00PI9	Hnrnpul2	Heterogeneous nuclear ribonucleoprotein U-like protein 2	HNRL2_MOUSE	37	5.85765	1.05858	WT	KO
WT / KO	Q8BG60_K213_M1	Q8BG60;Q8BG60-2	GlyGly (K)	0.303839	0.303839	0.640031	0.359905	12	Q8BG60;Q8BG60-2	Txnip	Thioredoxin-interacting protein;Isoform 2 of Thioredoxin-interacting protein	TXNIP_MOUSE	7	23.4425	1.23442	WT	KO
WT / KO	Q8BG60-2_K212_M1	Q8BG60;Q8BG60-2	GlyGly (K)	0.303839	0.303839	0.640031	0.359905	12	Q8BG60;Q8BG60-2	Txnip	Thioredoxin-interacting protein;Isoform 2 of Thioredoxin-interacting protein	TXNIP_MOUSE	7	23.4425	1.23442	WT	KO
WT / KO	Q3TKD0_K73_M1	Q3TKD0;Q8BFY9;Q8BFY9-2	GlyGly (K)	-0.0536428	0.0536428	0.640125	0.35994	12	Q3TKD0;Q8BFY9;Q8BFY9-2	Tnpo1	Transportin-1 (Fragment);Transportin-1;Isoform 2 of Transportin-1	Q3TKD0_MOUSE;TNPO1_MOUSE;TNPO1_MOUSE	10	-3.64996	0.9635	WT	KO
WT / KO	Q8BFY9_K81_M1	Q3TKD0;Q8BFY9;Q8BFY9-2	GlyGly (K)	-0.0536428	0.0536428	0.640125	0.35994	12	Q3TKD0;Q8BFY9;Q8BFY9-2	Tnpo1	Transportin-1 (Fragment);Transportin-1;Isoform 2 of Transportin-1	Q3TKD0_MOUSE;TNPO1_MOUSE;TNPO1_MOUSE	10	-3.64996	0.9635	WT	KO
WT / KO	Q8BFY9-2_K73_M1	Q3TKD0;Q8BFY9;Q8BFY9-2	GlyGly (K)	-0.0536428	0.0536428	0.640125	0.35994	12	Q3TKD0;Q8BFY9;Q8BFY9-2	Tnpo1	Transportin-1 (Fragment);Transportin-1;Isoform 2 of Transportin-1	Q3TKD0_MOUSE;TNPO1_MOUSE;TNPO1_MOUSE	10	-3.64996	0.9635	WT	KO
WT / KO	Q8CG12_K119_M1	Q8CG12;Q99JW5	GlyGly (K)	0.131525	0.131525	0.641092	0.360296	12	Q8CG12;Q99JW5	;Epcam	Trop-1 protein (Fragment);Epithelial cell adhesion molecule	Q8CG12_MOUSE;EPCAM_MOUSE	3	9.54513	1.09545	WT	KO
WT / KO	Q99JW5_K304_M1	Q8CG12;Q99JW5	GlyGly (K)	0.131525	0.131525	0.641092	0.360296	12	Q8CG12;Q99JW5	;Epcam	Trop-1 protein (Fragment);Epithelial cell adhesion molecule	Q8CG12_MOUSE;EPCAM_MOUSE	3	9.54513	1.09545	WT	KO
WT / KO	P62827_K134_M1	P62827;Q3ULW0	GlyGly (K)	-0.0361859	0.0361859	0.642233	0.360655	12	P62827;Q3ULW0	Ran	GTP-binding nuclear protein Ran	RAN_MOUSE;Q3ULW0_MOUSE	10	-2.47702	0.97523	WT	KO
WT / KO	Q3ULW0_K134_M1	P62827;Q3ULW0	GlyGly (K)	-0.0361859	0.0361859	0.642233	0.360655	12	P62827;Q3ULW0	Ran	GTP-binding nuclear protein Ran	RAN_MOUSE;Q3ULW0_MOUSE	10	-2.47702	0.97523	WT	KO
WT / KO	F6TCF9_K283_M1	F6TCF9;Q60739;Q60739-2;Q9CUY1	GlyGly (K)	0.100503	0.100503	0.642811	0.360859	12	F6TCF9;Q60739;Q60739-2;Q9CUY1	Bag1	BAG family molecular chaperone regulator 1;BAG family molecular chaperone regulator 1;Isoform 2 of BAG family molecular chaperone regulator 1;BAG domain-containing protein (Fragment)	F6TCF9_MOUSE;BAG1_MOUSE;BAG1_MOUSE;Q9CUY1_MOUSE	1	7.21475	1.07215	WT	KO
WT / KO	Q60739_K283_M1	F6TCF9;Q60739;Q60739-2;Q9CUY1	GlyGly (K)	0.100503	0.100503	0.642811	0.360859	12	F6TCF9;Q60739;Q60739-2;Q9CUY1	Bag1	BAG family molecular chaperone regulator 1;BAG family molecular chaperone regulator 1;Isoform 2 of BAG family molecular chaperone regulator 1;BAG domain-containing protein (Fragment)	F6TCF9_MOUSE;BAG1_MOUSE;BAG1_MOUSE;Q9CUY1_MOUSE	1	7.21475	1.07215	WT	KO
WT / KO	Q60739-2_K147_M1	F6TCF9;Q60739;Q60739-2;Q9CUY1	GlyGly (K)	0.100503	0.100503	0.642811	0.360859	12	F6TCF9;Q60739;Q60739-2;Q9CUY1	Bag1	BAG family molecular chaperone regulator 1;BAG family molecular chaperone regulator 1;Isoform 2 of BAG family molecular chaperone regulator 1;BAG domain-containing protein (Fragment)	F6TCF9_MOUSE;BAG1_MOUSE;BAG1_MOUSE;Q9CUY1_MOUSE	1	7.21475	1.07215	WT	KO
WT / KO	Q9CUY1_K75_M1	F6TCF9;Q60739;Q60739-2;Q9CUY1	GlyGly (K)	0.100503	0.100503	0.642811	0.360859	12	F6TCF9;Q60739;Q60739-2;Q9CUY1	Bag1	BAG family molecular chaperone regulator 1;BAG family molecular chaperone regulator 1;Isoform 2 of BAG family molecular chaperone regulator 1;BAG domain-containing protein (Fragment)	F6TCF9_MOUSE;BAG1_MOUSE;BAG1_MOUSE;Q9CUY1_MOUSE	1	7.21475	1.07215	WT	KO
WT / KO	P37040_K523_M1	P37040	GlyGly (K)	0.204303	0.204303	0.64329	0.360991	12	P37040	Por	NADPH--cytochrome P450 reductase	NCPR_MOUSE	41	15.213	1.15213	WT	KO
WT / KO	Q91X58_K99_M1	Q91X58	GlyGly (K)	-0.110967	0.110967	0.643566	0.361062	12	Q91X58	Zfand2b	AN1-type zinc finger protein 2B	ZFN2B_MOUSE	10	-7.4033	0.925967	WT	KO
WT / KO	O35737_K35_M1	O35737;Q811L7;Q8C2Q7	GlyGly (K)	0.0684827	0.0684827	0.643619	0.361065	12	O35737;Q811L7;Q8C2Q7	Hnrnph1	Heterogeneous nuclear ribonucleoprotein H;Heterogeneous nuclear ribonucleoprotein H1;Heterogeneous nuclear ribonucleoprotein H	HNRH1_MOUSE;Q811L7_MOUSE;Q8C2Q7_MOUSE	21	4.86132	1.04861	WT	KO
WT / KO	Q811L7_K35_M1	O35737;Q811L7;Q8C2Q7	GlyGly (K)	0.0684827	0.0684827	0.643619	0.361065	12	O35737;Q811L7;Q8C2Q7	Hnrnph1	Heterogeneous nuclear ribonucleoprotein H;Heterogeneous nuclear ribonucleoprotein H1;Heterogeneous nuclear ribonucleoprotein H	HNRH1_MOUSE;Q811L7_MOUSE;Q8C2Q7_MOUSE	21	4.86132	1.04861	WT	KO
WT / KO	Q8C2Q7_K35_M1	O35737;Q811L7;Q8C2Q7	GlyGly (K)	0.0684827	0.0684827	0.643619	0.361065	12	O35737;Q811L7;Q8C2Q7	Hnrnph1	Heterogeneous nuclear ribonucleoprotein H;Heterogeneous nuclear ribonucleoprotein H1;Heterogeneous nuclear ribonucleoprotein H	HNRH1_MOUSE;Q811L7_MOUSE;Q8C2Q7_MOUSE	21	4.86132	1.04861	WT	KO
WT / KO	B2RTM0_K92_M1	B2RTM0;P62806	GlyGly (K)	0.28863	0.28863	0.644318	0.361378	12	B2RTM0;P62806	Hist2h4;Hist1h4a	Histone H4	B2RTM0_MOUSE;H4_MOUSE	13	22.148	1.22148	WT	KO
WT / KO	P62806_K92_M1	B2RTM0;P62806	GlyGly (K)	0.28863	0.28863	0.644318	0.361378	12	B2RTM0;P62806	Hist2h4;Hist1h4a	Histone H4	B2RTM0_MOUSE;H4_MOUSE	13	22.148	1.22148	WT	KO
WT / KO	P14873_K1927_M1	P14873	GlyGly (K)	-0.187004	0.187004	0.644417	0.361412	12	P14873	Map1b	Microtubule-associated protein 1B	MAP1B_MOUSE	144	-12.1572	0.878428	WT	KO
WT / KO	P63037_K66_M1	P63037;Q3TK61;Q5NTY0	GlyGly (K)	-0.238883	0.238883	0.644889	0.361613	12	P63037;Q3TK61;Q5NTY0	Dnaja1	DnaJ homolog subfamily A member 1;Uncharacterized protein;DnaJ (Hsp40) homolog, subfamily A, member 1	DNJA1_MOUSE;Q3TK61_MOUSE;Q5NTY0_MOUSE	4	-15.2599	0.847401	WT	KO
WT / KO	Q3TK61_K66_M1	P63037;Q3TK61;Q5NTY0	GlyGly (K)	-0.238883	0.238883	0.644889	0.361613	12	P63037;Q3TK61;Q5NTY0	Dnaja1	DnaJ homolog subfamily A member 1;Uncharacterized protein;DnaJ (Hsp40) homolog, subfamily A, member 1	DNJA1_MOUSE;Q3TK61_MOUSE;Q5NTY0_MOUSE	4	-15.2599	0.847401	WT	KO
WT / KO	Q5NTY0_K66_M1	P63037;Q3TK61;Q5NTY0	GlyGly (K)	-0.238883	0.238883	0.644889	0.361613	12	P63037;Q3TK61;Q5NTY0	Dnaja1	DnaJ homolog subfamily A member 1;Uncharacterized protein;DnaJ (Hsp40) homolog, subfamily A, member 1	DNJA1_MOUSE;Q3TK61_MOUSE;Q5NTY0_MOUSE	4	-15.2599	0.847401	WT	KO
WT / KO	P63017_K319_M1	P63017;Q3UBA6	GlyGly (K)	0.0101682	0.0101682	0.64519	0.361756	12	P63017;Q3UBA6	Hspa8	Heat shock cognate 71 kDa protein;Uncharacterized protein	HSP7C_MOUSE;Q3UBA6_MOUSE	64	0.707295	1.00707	WT	KO
WT / KO	Q3UBA6_K319_M1	P63017;Q3UBA6	GlyGly (K)	0.0101682	0.0101682	0.64519	0.361756	12	P63017;Q3UBA6	Hspa8	Heat shock cognate 71 kDa protein;Uncharacterized protein	HSP7C_MOUSE;Q3UBA6_MOUSE	64	0.707295	1.00707	WT	KO
WT / KO	P60766_K183_M1	P60766	GlyGly (K)	-0.0480008	0.0480008	0.646187	0.362172	12	P60766	Cdc42	Cell division control protein 42 homolog	CDC42_MOUSE	13	-3.27242	0.967276	WT	KO
WT / KO	P63037_K338_M1	P63037;Q3TK61;Q5NTY0	GlyGly (K)	0.0535739	0.0535739	0.646739	0.362351	12	P63037;Q3TK61;Q5NTY0	Dnaja1	DnaJ homolog subfamily A member 1;Uncharacterized protein;DnaJ (Hsp40) homolog, subfamily A, member 1	DNJA1_MOUSE;Q3TK61_MOUSE;Q5NTY0_MOUSE	4	3.78327	1.03783	WT	KO
WT / KO	Q3TK61_K338_M1	P63037;Q3TK61;Q5NTY0	GlyGly (K)	0.0535739	0.0535739	0.646739	0.362351	12	P63037;Q3TK61;Q5NTY0	Dnaja1	DnaJ homolog subfamily A member 1;Uncharacterized protein;DnaJ (Hsp40) homolog, subfamily A, member 1	DNJA1_MOUSE;Q3TK61_MOUSE;Q5NTY0_MOUSE	4	3.78327	1.03783	WT	KO
WT / KO	Q5NTY0_K338_M1	P63037;Q3TK61;Q5NTY0	GlyGly (K)	0.0535739	0.0535739	0.646739	0.362351	12	P63037;Q3TK61;Q5NTY0	Dnaja1	DnaJ homolog subfamily A member 1;Uncharacterized protein;DnaJ (Hsp40) homolog, subfamily A, member 1	DNJA1_MOUSE;Q3TK61_MOUSE;Q5NTY0_MOUSE	4	3.78327	1.03783	WT	KO
WT / KO	A2RTT4_K68_M1	A2RTT4;P61089	GlyGly (K)	-0.0231512	0.0231512	0.649005	0.363215	12	A2RTT4;P61089	Ube2n	Ubiquitin-conjugating enzyme E2N;Ubiquitin-conjugating enzyme E2 N	A2RTT4_MOUSE;UBE2N_MOUSE	18	-1.59191	0.984081	WT	KO
WT / KO	P61089_K68_M1	A2RTT4;P61089	GlyGly (K)	-0.0231512	0.0231512	0.649005	0.363215	12	A2RTT4;P61089	Ube2n	Ubiquitin-conjugating enzyme E2N;Ubiquitin-conjugating enzyme E2 N	A2RTT4_MOUSE;UBE2N_MOUSE	18	-1.59191	0.984081	WT	KO
WT / KO	Q8CDU1_K64_M1	Q8CDU1;Q9CVV6;Q9DC63;Q9DC63-2;Q9DC63-3	GlyGly (K)	0.0716094	0.0716094	0.649037	0.363215	12	Q8CDU1;Q9CVV6;Q9DC63;Q9DC63-2;Q9DC63-3	Fbxo3	ApaG domain-containing protein (Fragment);ApaG domain-containing protein (Fragment);F-box only protein 3;Isoform 2 of F-box only protein 3;Isoform 3 of F-box only protein 3	Q8CDU1_MOUSE;Q9CVV6_MOUSE;FBX3_MOUSE;FBX3_MOUSE;FBX3_MOUSE	2	5.08884	1.05089	WT	KO
WT / KO	Q9CVV6_K62_M1	Q8CDU1;Q9CVV6;Q9DC63;Q9DC63-2;Q9DC63-3	GlyGly (K)	0.0716094	0.0716094	0.649037	0.363215	12	Q8CDU1;Q9CVV6;Q9DC63;Q9DC63-2;Q9DC63-3	Fbxo3	ApaG domain-containing protein (Fragment);ApaG domain-containing protein (Fragment);F-box only protein 3;Isoform 2 of F-box only protein 3;Isoform 3 of F-box only protein 3	Q8CDU1_MOUSE;Q9CVV6_MOUSE;FBX3_MOUSE;FBX3_MOUSE;FBX3_MOUSE	2	5.08884	1.05089	WT	KO
WT / KO	Q9DC63_K337_M1	Q8CDU1;Q9CVV6;Q9DC63;Q9DC63-2;Q9DC63-3	GlyGly (K)	0.0716094	0.0716094	0.649037	0.363215	12	Q8CDU1;Q9CVV6;Q9DC63;Q9DC63-2;Q9DC63-3	Fbxo3	ApaG domain-containing protein (Fragment);ApaG domain-containing protein (Fragment);F-box only protein 3;Isoform 2 of F-box only protein 3;Isoform 3 of F-box only protein 3	Q8CDU1_MOUSE;Q9CVV6_MOUSE;FBX3_MOUSE;FBX3_MOUSE;FBX3_MOUSE	2	5.08884	1.05089	WT	KO
WT / KO	Q9DC63-2_K337_M1	Q8CDU1;Q9CVV6;Q9DC63;Q9DC63-2;Q9DC63-3	GlyGly (K)	0.0716094	0.0716094	0.649037	0.363215	12	Q8CDU1;Q9CVV6;Q9DC63;Q9DC63-2;Q9DC63-3	Fbxo3	ApaG domain-containing protein (Fragment);ApaG domain-containing protein (Fragment);F-box only protein 3;Isoform 2 of F-box only protein 3;Isoform 3 of F-box only protein 3	Q8CDU1_MOUSE;Q9CVV6_MOUSE;FBX3_MOUSE;FBX3_MOUSE;FBX3_MOUSE	2	5.08884	1.05089	WT	KO
WT / KO	Q9DC63-3_K332_M1	Q8CDU1;Q9CVV6;Q9DC63;Q9DC63-2;Q9DC63-3	GlyGly (K)	0.0716094	0.0716094	0.649037	0.363215	12	Q8CDU1;Q9CVV6;Q9DC63;Q9DC63-2;Q9DC63-3	Fbxo3	ApaG domain-containing protein (Fragment);ApaG domain-containing protein (Fragment);F-box only protein 3;Isoform 2 of F-box only protein 3;Isoform 3 of F-box only protein 3	Q8CDU1_MOUSE;Q9CVV6_MOUSE;FBX3_MOUSE;FBX3_MOUSE;FBX3_MOUSE	2	5.08884	1.05089	WT	KO
WT / KO	Q9R1T2_K199_M1	Q9R1T2	GlyGly (K)	-0.205993	0.205993	0.649274	0.363248	12	Q9R1T2	Sae1	SUMO-activating enzyme subunit 1	SAE1_MOUSE	29	-13.3058	0.866942	WT	KO
WT / KO	Q3TF87_K330_M1	Q3TF87;Q3TMC5;Q922B2	GlyGly (K)	0.146662	0.146662	0.64958	0.3633	12	Q3TF87;Q3TMC5;Q922B2	Dars	Aspartate--tRNA ligase, cytoplasmic;Aspartate--tRNA ligase, cytoplasmic;Aspartate--tRNA ligase, cytoplasmic	Q3TF87_MOUSE;Q3TMC5_MOUSE;SYDC_MOUSE	10	10.7006	1.10701	WT	KO
WT / KO	Q3TMC5_K330_M1	Q3TF87;Q3TMC5;Q922B2	GlyGly (K)	0.146662	0.146662	0.64958	0.3633	12	Q3TF87;Q3TMC5;Q922B2	Dars	Aspartate--tRNA ligase, cytoplasmic;Aspartate--tRNA ligase, cytoplasmic;Aspartate--tRNA ligase, cytoplasmic	Q3TF87_MOUSE;Q3TMC5_MOUSE;SYDC_MOUSE	10	10.7006	1.10701	WT	KO
WT / KO	Q922B2_K330_M1	Q3TF87;Q3TMC5;Q922B2	GlyGly (K)	0.146662	0.146662	0.64958	0.3633	12	Q3TF87;Q3TMC5;Q922B2	Dars	Aspartate--tRNA ligase, cytoplasmic;Aspartate--tRNA ligase, cytoplasmic;Aspartate--tRNA ligase, cytoplasmic	Q3TF87_MOUSE;Q3TMC5_MOUSE;SYDC_MOUSE	10	10.7006	1.10701	WT	KO
WT / KO	P70362_K45_M1	P70362;Q8C2D2;Q9CWQ7	GlyGly (K)	-0.00586938	0.00586938	0.649699	0.363335	12	P70362;Q8C2D2;Q9CWQ7	Ufd1l;Ufd1;Ufd1	Ubiquitin fusion degradation protein 1 homolog;Uncharacterized protein;Uncharacterized protein	UFD1_MOUSE;Q8C2D2_MOUSE;Q9CWQ7_MOUSE	13	-0.406008	0.99594	WT	KO
WT / KO	Q8C2D2_K45_M1	P70362;Q8C2D2;Q9CWQ7	GlyGly (K)	-0.00586938	0.00586938	0.649699	0.363335	12	P70362;Q8C2D2;Q9CWQ7	Ufd1l;Ufd1;Ufd1	Ubiquitin fusion degradation protein 1 homolog;Uncharacterized protein;Uncharacterized protein	UFD1_MOUSE;Q8C2D2_MOUSE;Q9CWQ7_MOUSE	13	-0.406008	0.99594	WT	KO
WT / KO	Q9CWQ7_K45_M1	P70362;Q8C2D2;Q9CWQ7	GlyGly (K)	-0.00586938	0.00586938	0.649699	0.363335	12	P70362;Q8C2D2;Q9CWQ7	Ufd1l;Ufd1;Ufd1	Ubiquitin fusion degradation protein 1 homolog;Uncharacterized protein;Uncharacterized protein	UFD1_MOUSE;Q8C2D2_MOUSE;Q9CWQ7_MOUSE	13	-0.406008	0.99594	WT	KO
WT / KO	Q01853_K148_M1	Q01853	GlyGly (K)	-0.0419107	0.0419107	0.650863	0.363737	12	Q01853	Vcp	Transitional endoplasmic reticulum ATPase	TERA_MOUSE	93	-2.86324	0.971368	WT	KO
WT / KO	A2RTT4_K92_M1	A2RTT4;P61089	GlyGly (K)	0.137867	0.137867	0.651381	0.363922	12	A2RTT4;P61089	Ube2n	Ubiquitin-conjugating enzyme E2N;Ubiquitin-conjugating enzyme E2 N	A2RTT4_MOUSE;UBE2N_MOUSE	18	10.0278	1.10028	WT	KO
WT / KO	P61089_K92_M1	A2RTT4;P61089	GlyGly (K)	0.137867	0.137867	0.651381	0.363922	12	A2RTT4;P61089	Ube2n	Ubiquitin-conjugating enzyme E2N;Ubiquitin-conjugating enzyme E2 N	A2RTT4_MOUSE;UBE2N_MOUSE	18	10.0278	1.10028	WT	KO
WT / KO	Q60967_K183_M1	Q60967;Q6NZM8	GlyGly (K)	0.514998	0.514998	0.652789	0.364434	12	Q60967;Q6NZM8	Papss1	Bifunctional 3'-phosphoadenosine 5'-phosphosulfate synthase 1;3'-phosphoadenosine-5'-phosphosulfate synthase	PAPS1_MOUSE;Q6NZM8_MOUSE	4	42.8992	1.42899	WT	KO
WT / KO	Q6NZM8_K162_M1	Q60967;Q6NZM8	GlyGly (K)	0.514998	0.514998	0.652789	0.364434	12	Q60967;Q6NZM8	Papss1	Bifunctional 3'-phosphoadenosine 5'-phosphosulfate synthase 1;3'-phosphoadenosine-5'-phosphosulfate synthase	PAPS1_MOUSE;Q6NZM8_MOUSE	4	42.8992	1.42899	WT	KO
WT / KO	Q8VIJ6_K413_M1	Q8VIJ6	GlyGly (K)	-0.119948	0.119948	0.652942	0.364475	12	Q8VIJ6	Sfpq	Splicing factor, proline- and glutamine-rich	SFPQ_MOUSE	40	-7.97792	0.920221	WT	KO
WT / KO	P63028_K171_M1	P63028	GlyGly (K)	-0.378509	0.378509	0.653078	0.364503	12	P63028	Tpt1	Translationally-controlled tumor protein	TCTP_MOUSE	14	-23.0768	0.769232	WT	KO
WT / KO	Q5SQ27_K18_M1	Q5SQ27	GlyGly (K)	-0.0736874	0.0736874	0.653503	0.364689	12	Q5SQ27	Sec14l3	MCG140354	Q5SQ27_MOUSE	34	-4.97938	0.950206	WT	KO
WT / KO	P14873_K327_M1	P14873	GlyGly (K)	0.225077	0.225077	0.654061	0.364928	12	P14873	Map1b	Microtubule-associated protein 1B	MAP1B_MOUSE	144	16.884	1.16884	WT	KO
WT / KO	P06837_K37_M1	P06837	GlyGly (K)	-0.0929653	0.0929653	0.654397	0.365029	12	P06837	Gap43	Neuromodulin	NEUM_MOUSE	21	-6.24064	0.937594	WT	KO
WT / KO	P63017_K524_M1	P63017;Q3UBA6	GlyGly (K)	0.0489226	0.0489226	0.654855	0.365176	12	P63017;Q3UBA6	Hspa8	Heat shock cognate 71 kDa protein;Uncharacterized protein	HSP7C_MOUSE;Q3UBA6_MOUSE	64	3.44921	1.03449	WT	KO
WT / KO	Q3UBA6_K524_M1	P63017;Q3UBA6	GlyGly (K)	0.0489226	0.0489226	0.654855	0.365176	12	P63017;Q3UBA6	Hspa8	Heat shock cognate 71 kDa protein;Uncharacterized protein	HSP7C_MOUSE;Q3UBA6_MOUSE	64	3.44921	1.03449	WT	KO
WT / KO	P09411_K146_M1	P09411	GlyGly (K)	-0.00791853	0.00791853	0.654984	0.365233	12	P09411	Pgk1	Phosphoglycerate kinase 1	PGK1_MOUSE	51	-0.547367	0.994526	WT	KO
WT / KO	B9EKK3_K1177_M1	B9EKK3;Q3UQ44	GlyGly (K)	0.0718474	0.0718474	0.655684	0.365434	12	B9EKK3;Q3UQ44	Iqgap2	IQ motif containing GTPase activating protein 2;Ras GTPase-activating-like protein IQGAP2	B9EKK3_MOUSE;IQGA2_MOUSE	17	5.10617	1.05106	WT	KO
WT / KO	Q3UQ44_K1177_M1	B9EKK3;Q3UQ44	GlyGly (K)	0.0718474	0.0718474	0.655684	0.365434	12	B9EKK3;Q3UQ44	Iqgap2	IQ motif containing GTPase activating protein 2;Ras GTPase-activating-like protein IQGAP2	B9EKK3_MOUSE;IQGA2_MOUSE	17	5.10617	1.05106	WT	KO
WT / KO	Q3TVK3_K459_M1	Q3TVK3;Q3U3I6;Q8CAJ7;Q9Z2W0	GlyGly (K)	0.407244	0.407244	0.658097	0.366205	12	Q3TVK3;Q3U3I6;Q8CAJ7;Q9Z2W0	Dnpep;;Dnpep;Dnpep	Aspartyl aminopeptidase	Q3TVK3_MOUSE;Q3U3I6_MOUSE;Q8CAJ7_MOUSE;DNPEP_MOUSE	23	32.615	1.32615	WT	KO
WT / KO	Q3U3I6_K457_M1	Q3TVK3;Q3U3I6;Q8CAJ7;Q9Z2W0	GlyGly (K)	0.407244	0.407244	0.658097	0.366205	12	Q3TVK3;Q3U3I6;Q8CAJ7;Q9Z2W0	Dnpep;;Dnpep;Dnpep	Aspartyl aminopeptidase	Q3TVK3_MOUSE;Q3U3I6_MOUSE;Q8CAJ7_MOUSE;DNPEP_MOUSE	23	32.615	1.32615	WT	KO
WT / KO	Q8CAJ7_K457_M1	Q3TVK3;Q3U3I6;Q8CAJ7;Q9Z2W0	GlyGly (K)	0.407244	0.407244	0.658097	0.366205	12	Q3TVK3;Q3U3I6;Q8CAJ7;Q9Z2W0	Dnpep;;Dnpep;Dnpep	Aspartyl aminopeptidase	Q3TVK3_MOUSE;Q3U3I6_MOUSE;Q8CAJ7_MOUSE;DNPEP_MOUSE	23	32.615	1.32615	WT	KO
WT / KO	Q9Z2W0_K457_M1	Q3TVK3;Q3U3I6;Q8CAJ7;Q9Z2W0	GlyGly (K)	0.407244	0.407244	0.658097	0.366205	12	Q3TVK3;Q3U3I6;Q8CAJ7;Q9Z2W0	Dnpep;;Dnpep;Dnpep	Aspartyl aminopeptidase	Q3TVK3_MOUSE;Q3U3I6_MOUSE;Q8CAJ7_MOUSE;DNPEP_MOUSE	23	32.615	1.32615	WT	KO
WT / KO	Q8BQL7_K143_M1	F7AT44;Q8BQL7;Q8C5G6;Q9QZ06	GlyGly (K)	-0.0935504	0.0935504	0.658455	0.366365	12	F7AT44;Q8BQL7;Q8C5G6;Q9QZ06	Tollip	Toll-interacting protein (Fragment);CUE domain-containing protein;Toll-interacting protein;Toll-interacting protein	F7AT44_MOUSE;Q8BQL7_MOUSE;Q8C5G6_MOUSE;TOLIP_MOUSE	4	-6.27865	0.937213	WT	KO
WT / KO	Q8C5G6_K143_M1	F7AT44;Q8BQL7;Q8C5G6;Q9QZ06	GlyGly (K)	-0.0935504	0.0935504	0.658455	0.366365	12	F7AT44;Q8BQL7;Q8C5G6;Q9QZ06	Tollip	Toll-interacting protein (Fragment);CUE domain-containing protein;Toll-interacting protein;Toll-interacting protein	F7AT44_MOUSE;Q8BQL7_MOUSE;Q8C5G6_MOUSE;TOLIP_MOUSE	4	-6.27865	0.937213	WT	KO
WT / KO	Q9QZ06_K143_M1	F7AT44;Q8BQL7;Q8C5G6;Q9QZ06	GlyGly (K)	-0.0935504	0.0935504	0.658455	0.366365	12	F7AT44;Q8BQL7;Q8C5G6;Q9QZ06	Tollip	Toll-interacting protein (Fragment);CUE domain-containing protein;Toll-interacting protein;Toll-interacting protein	F7AT44_MOUSE;Q8BQL7_MOUSE;Q8C5G6_MOUSE;TOLIP_MOUSE	4	-6.27865	0.937213	WT	KO
WT / KO	Q8R0H9_K101_M1	Q8R0H9	GlyGly (K)	-0.0366184	0.0366184	0.659131	0.366576	12	Q8R0H9	Gga1	ADP-ribosylation factor-binding protein GGA1	GGA1_MOUSE	20	-2.50625	0.974937	WT	KO
WT / KO	D2XZ37_K72_M1	D2XZ37;G5E8B4;Q6UGQ3	GlyGly (K)	0.763921	0.763921	0.659255	0.366591	12	D2XZ37;G5E8B4;Q6UGQ3	Scgb2b2	ABPBG2 (Fragment);MCG147827;Secretoglobin family 2B member 2	D2XZ37_MOUSE;G5E8B4_MOUSE;SG2B2_MOUSE	3	69.81	1.6981	WT	KO
WT / KO	G5E8B4_K72_M1	D2XZ37;G5E8B4;Q6UGQ3	GlyGly (K)	0.763921	0.763921	0.659255	0.366591	12	D2XZ37;G5E8B4;Q6UGQ3	Scgb2b2	ABPBG2 (Fragment);MCG147827;Secretoglobin family 2B member 2	D2XZ37_MOUSE;G5E8B4_MOUSE;SG2B2_MOUSE	3	69.81	1.6981	WT	KO
WT / KO	Q6UGQ3_K72_M1	D2XZ37;G5E8B4;Q6UGQ3	GlyGly (K)	0.763921	0.763921	0.659255	0.366591	12	D2XZ37;G5E8B4;Q6UGQ3	Scgb2b2	ABPBG2 (Fragment);MCG147827;Secretoglobin family 2B member 2	D2XZ37_MOUSE;G5E8B4_MOUSE;SG2B2_MOUSE	3	69.81	1.6981	WT	KO
WT / KO	E9PX09_K48_M1	E9PX09;Q6ZPS2-2	GlyGly (K)	-0.27767	0.27767	0.659606	0.366709	12	E9PX09;Q6ZPS2-2	Carns1	Carnosine synthase 1;Isoform 2 of Carnosine synthase 1	E9PX09_MOUSE;CRNS1_MOUSE	7	-17.5078	0.824922	WT	KO
WT / KO	Q6ZPS2-2_K48_M1	E9PX09;Q6ZPS2-2	GlyGly (K)	-0.27767	0.27767	0.659606	0.366709	12	E9PX09;Q6ZPS2-2	Carns1	Carnosine synthase 1;Isoform 2 of Carnosine synthase 1	E9PX09_MOUSE;CRNS1_MOUSE	7	-17.5078	0.824922	WT	KO
WT / KO	H7BX95_K30_M1	H7BX95;Q6PDM2;Q6PDM2-2;Q6PDM2-3	GlyGly (K)	-0.0637201	0.0637201	0.659707	0.366746	12	H7BX95;Q6PDM2;Q6PDM2-2;Q6PDM2-3	Srsf1	Serine/arginine-rich-splicing factor 1;Serine/arginine-rich splicing factor 1;Isoform 2 of Serine/arginine-rich splicing factor 1;Isoform 3 of Serine/arginine-rich splicing factor 1	H7BX95_MOUSE;SRSF1_MOUSE;SRSF1_MOUSE;SRSF1_MOUSE	16	-4.32062	0.956794	WT	KO
WT / KO	Q6PDM2_K30_M1	H7BX95;Q6PDM2;Q6PDM2-2;Q6PDM2-3	GlyGly (K)	-0.0637201	0.0637201	0.659707	0.366746	12	H7BX95;Q6PDM2;Q6PDM2-2;Q6PDM2-3	Srsf1	Serine/arginine-rich-splicing factor 1;Serine/arginine-rich splicing factor 1;Isoform 2 of Serine/arginine-rich splicing factor 1;Isoform 3 of Serine/arginine-rich splicing factor 1	H7BX95_MOUSE;SRSF1_MOUSE;SRSF1_MOUSE;SRSF1_MOUSE	16	-4.32062	0.956794	WT	KO
WT / KO	Q6PDM2-2_K30_M1	H7BX95;Q6PDM2;Q6PDM2-2;Q6PDM2-3	GlyGly (K)	-0.0637201	0.0637201	0.659707	0.366746	12	H7BX95;Q6PDM2;Q6PDM2-2;Q6PDM2-3	Srsf1	Serine/arginine-rich-splicing factor 1;Serine/arginine-rich splicing factor 1;Isoform 2 of Serine/arginine-rich splicing factor 1;Isoform 3 of Serine/arginine-rich splicing factor 1	H7BX95_MOUSE;SRSF1_MOUSE;SRSF1_MOUSE;SRSF1_MOUSE	16	-4.32062	0.956794	WT	KO
WT / KO	Q6PDM2-3_K30_M1	H7BX95;Q6PDM2;Q6PDM2-2;Q6PDM2-3	GlyGly (K)	-0.0637201	0.0637201	0.659707	0.366746	12	H7BX95;Q6PDM2;Q6PDM2-2;Q6PDM2-3	Srsf1	Serine/arginine-rich-splicing factor 1;Serine/arginine-rich splicing factor 1;Isoform 2 of Serine/arginine-rich splicing factor 1;Isoform 3 of Serine/arginine-rich splicing factor 1	H7BX95_MOUSE;SRSF1_MOUSE;SRSF1_MOUSE;SRSF1_MOUSE	16	-4.32062	0.956794	WT	KO
WT / KO	Q544R5_K181_M1	Q544R5;Q8BUM1;Q921F2	GlyGly (K)	0.0208923	0.0208923	0.659981	0.366863	12	Q544R5;Q8BUM1;Q921F2	Tardbp	TAR DNA-binding protein 43	Q544R5_MOUSE;Q8BUM1_MOUSE;TADBP_MOUSE	14	1.45868	1.01459	WT	KO
WT / KO	Q8BUM1_K181_M1	Q544R5;Q8BUM1;Q921F2	GlyGly (K)	0.0208923	0.0208923	0.659981	0.366863	12	Q544R5;Q8BUM1;Q921F2	Tardbp	TAR DNA-binding protein 43	Q544R5_MOUSE;Q8BUM1_MOUSE;TADBP_MOUSE	14	1.45868	1.01459	WT	KO
WT / KO	Q921F2_K181_M1	Q544R5;Q8BUM1;Q921F2	GlyGly (K)	0.0208923	0.0208923	0.659981	0.366863	12	Q544R5;Q8BUM1;Q921F2	Tardbp	TAR DNA-binding protein 43	Q544R5_MOUSE;Q8BUM1_MOUSE;TADBP_MOUSE	14	1.45868	1.01459	WT	KO
WT / KO	A0A1S6GWH5_K971_M1	A0A1S6GWH5;B9EHN0;Q02053	GlyGly (K)	0.278002	0.278002	0.66022	0.366942	12	A0A1S6GWH5;B9EHN0;Q02053	Uba1	Ubiquitin-activating enzyme E1;Ubiquitin-activating enzyme E1;Ubiquitin-like modifier-activating enzyme 1	A0A1S6GWH5_MOUSE;B9EHN0_MOUSE;UBA1_MOUSE	83	21.2514	1.21251	WT	KO
WT / KO	B9EHN0_K911_M1	A0A1S6GWH5;B9EHN0;Q02053	GlyGly (K)	0.278002	0.278002	0.66022	0.366942	12	A0A1S6GWH5;B9EHN0;Q02053	Uba1	Ubiquitin-activating enzyme E1;Ubiquitin-activating enzyme E1;Ubiquitin-like modifier-activating enzyme 1	A0A1S6GWH5_MOUSE;B9EHN0_MOUSE;UBA1_MOUSE	83	21.2514	1.21251	WT	KO
WT / KO	Q02053_K911_M1	A0A1S6GWH5;B9EHN0;Q02053	GlyGly (K)	0.278002	0.278002	0.66022	0.366942	12	A0A1S6GWH5;B9EHN0;Q02053	Uba1	Ubiquitin-activating enzyme E1;Ubiquitin-activating enzyme E1;Ubiquitin-like modifier-activating enzyme 1	A0A1S6GWH5_MOUSE;B9EHN0_MOUSE;UBA1_MOUSE	83	21.2514	1.21251	WT	KO
WT / KO	A0A0A6YWN9_K793_M1	A0A0A6YWN9;A0A0A6YWX1;E9Q9M5;J3KMM1;Q3UJD6;Q3UJD6-2	GlyGly (K)	-0.243756	0.243756	0.660532	0.367074	12	A0A0A6YWN9;A0A0A6YWX1;E9Q9M5;J3KMM1;Q3UJD6;Q3UJD6-2	Usp19	Ubiquitin carboxyl-terminal hydrolase (Fragment);Ubiquitin carboxyl-terminal hydrolase 19;Ubiquitin carboxyl-terminal hydrolase;Ubiquitin carboxyl-terminal hydrolase;Ubiquitin carboxyl-terminal hydrolase 19;Isoform 2 of Ubiquitin carboxyl-terminal hydrolase 19	A0A0A6YWN9_MOUSE;A0A0A6YWX1_MOUSE;E9Q9M5_MOUSE;J3KMM1_MOUSE;UBP19_MOUSE;UBP19_MOUSE	2	-15.5456	0.844544	WT	KO
WT / KO	A0A0A6YWX1_K1161_M1	A0A0A6YWN9;A0A0A6YWX1;E9Q9M5;J3KMM1;Q3UJD6;Q3UJD6-2	GlyGly (K)	-0.243756	0.243756	0.660532	0.367074	12	A0A0A6YWN9;A0A0A6YWX1;E9Q9M5;J3KMM1;Q3UJD6;Q3UJD6-2	Usp19	Ubiquitin carboxyl-terminal hydrolase (Fragment);Ubiquitin carboxyl-terminal hydrolase 19;Ubiquitin carboxyl-terminal hydrolase;Ubiquitin carboxyl-terminal hydrolase;Ubiquitin carboxyl-terminal hydrolase 19;Isoform 2 of Ubiquitin carboxyl-terminal hydrolase 19	A0A0A6YWN9_MOUSE;A0A0A6YWX1_MOUSE;E9Q9M5_MOUSE;J3KMM1_MOUSE;UBP19_MOUSE;UBP19_MOUSE	2	-15.5456	0.844544	WT	KO
WT / KO	E9Q9M5_K1138_M1	A0A0A6YWN9;A0A0A6YWX1;E9Q9M5;J3KMM1;Q3UJD6;Q3UJD6-2	GlyGly (K)	-0.243756	0.243756	0.660532	0.367074	12	A0A0A6YWN9;A0A0A6YWX1;E9Q9M5;J3KMM1;Q3UJD6;Q3UJD6-2	Usp19	Ubiquitin carboxyl-terminal hydrolase (Fragment);Ubiquitin carboxyl-terminal hydrolase 19;Ubiquitin carboxyl-terminal hydrolase;Ubiquitin carboxyl-terminal hydrolase;Ubiquitin carboxyl-terminal hydrolase 19;Isoform 2 of Ubiquitin carboxyl-terminal hydrolase 19	A0A0A6YWN9_MOUSE;A0A0A6YWX1_MOUSE;E9Q9M5_MOUSE;J3KMM1_MOUSE;UBP19_MOUSE;UBP19_MOUSE	2	-15.5456	0.844544	WT	KO
WT / KO	J3KMM1_K1163_M1	A0A0A6YWN9;A0A0A6YWX1;E9Q9M5;J3KMM1;Q3UJD6;Q3UJD6-2	GlyGly (K)	-0.243756	0.243756	0.660532	0.367074	12	A0A0A6YWN9;A0A0A6YWX1;E9Q9M5;J3KMM1;Q3UJD6;Q3UJD6-2	Usp19	Ubiquitin carboxyl-terminal hydrolase (Fragment);Ubiquitin carboxyl-terminal hydrolase 19;Ubiquitin carboxyl-terminal hydrolase;Ubiquitin carboxyl-terminal hydrolase;Ubiquitin carboxyl-terminal hydrolase 19;Isoform 2 of Ubiquitin carboxyl-terminal hydrolase 19	A0A0A6YWN9_MOUSE;A0A0A6YWX1_MOUSE;E9Q9M5_MOUSE;J3KMM1_MOUSE;UBP19_MOUSE;UBP19_MOUSE	2	-15.5456	0.844544	WT	KO
WT / KO	Q3UJD6_K1162_M1	A0A0A6YWN9;A0A0A6YWX1;E9Q9M5;J3KMM1;Q3UJD6;Q3UJD6-2	GlyGly (K)	-0.243756	0.243756	0.660532	0.367074	12	A0A0A6YWN9;A0A0A6YWX1;E9Q9M5;J3KMM1;Q3UJD6;Q3UJD6-2	Usp19	Ubiquitin carboxyl-terminal hydrolase (Fragment);Ubiquitin carboxyl-terminal hydrolase 19;Ubiquitin carboxyl-terminal hydrolase;Ubiquitin carboxyl-terminal hydrolase;Ubiquitin carboxyl-terminal hydrolase 19;Isoform 2 of Ubiquitin carboxyl-terminal hydrolase 19	A0A0A6YWN9_MOUSE;A0A0A6YWX1_MOUSE;E9Q9M5_MOUSE;J3KMM1_MOUSE;UBP19_MOUSE;UBP19_MOUSE	2	-15.5456	0.844544	WT	KO
WT / KO	Q3UJD6-2_K1162_M1	A0A0A6YWN9;A0A0A6YWX1;E9Q9M5;J3KMM1;Q3UJD6;Q3UJD6-2	GlyGly (K)	-0.243756	0.243756	0.660532	0.367074	12	A0A0A6YWN9;A0A0A6YWX1;E9Q9M5;J3KMM1;Q3UJD6;Q3UJD6-2	Usp19	Ubiquitin carboxyl-terminal hydrolase (Fragment);Ubiquitin carboxyl-terminal hydrolase 19;Ubiquitin carboxyl-terminal hydrolase;Ubiquitin carboxyl-terminal hydrolase;Ubiquitin carboxyl-terminal hydrolase 19;Isoform 2 of Ubiquitin carboxyl-terminal hydrolase 19	A0A0A6YWN9_MOUSE;A0A0A6YWX1_MOUSE;E9Q9M5_MOUSE;J3KMM1_MOUSE;UBP19_MOUSE;UBP19_MOUSE	2	-15.5456	0.844544	WT	KO
WT / KO	A2BE93_K166_M1	A2BE93;Q3T9S3;Q9EQU5;Q9EQU5-2	GlyGly (K)	0.195311	0.195311	0.660576	0.367077	12	A2BE93;Q3T9S3;Q9EQU5;Q9EQU5-2	Set	Protein SET (Fragment);SET translocation;Protein SET;Isoform 2 of Protein SET	A2BE93_MOUSE;Q3T9S3_MOUSE;SET_MOUSE;SET_MOUSE	8	14.4971	1.14497	WT	KO
WT / KO	Q3T9S3_K166_M1	A2BE93;Q3T9S3;Q9EQU5;Q9EQU5-2	GlyGly (K)	0.195311	0.195311	0.660576	0.367077	12	A2BE93;Q3T9S3;Q9EQU5;Q9EQU5-2	Set	Protein SET (Fragment);SET translocation;Protein SET;Isoform 2 of Protein SET	A2BE93_MOUSE;Q3T9S3_MOUSE;SET_MOUSE;SET_MOUSE	8	14.4971	1.14497	WT	KO
WT / KO	Q9EQU5_K166_M1	A2BE93;Q3T9S3;Q9EQU5;Q9EQU5-2	GlyGly (K)	0.195311	0.195311	0.660576	0.367077	12	A2BE93;Q3T9S3;Q9EQU5;Q9EQU5-2	Set	Protein SET (Fragment);SET translocation;Protein SET;Isoform 2 of Protein SET	A2BE93_MOUSE;Q3T9S3_MOUSE;SET_MOUSE;SET_MOUSE	8	14.4971	1.14497	WT	KO
WT / KO	Q9EQU5-2_K154_M1	A2BE93;Q3T9S3;Q9EQU5;Q9EQU5-2	GlyGly (K)	0.195311	0.195311	0.660576	0.367077	12	A2BE93;Q3T9S3;Q9EQU5;Q9EQU5-2	Set	Protein SET (Fragment);SET translocation;Protein SET;Isoform 2 of Protein SET	A2BE93_MOUSE;Q3T9S3_MOUSE;SET_MOUSE;SET_MOUSE	8	14.4971	1.14497	WT	KO
WT / KO	Q8CCK0_K116_M1	Q8CCK0	GlyGly (K)	0.11725	0.11725	0.660896	0.367142	12	Q8CCK0	H2afy2	Core histone macro-H2A.2	H2AW_MOUSE	21	8.46651	1.08467	WT	KO
WT / KO	Q8K097_K27_M1	Q8K097;Q8K097-2	GlyGly (K)	-0.117574	0.117574	0.661804	0.367381	12	Q8K097;Q8K097-2	Faim2	Protein lifeguard 2;Isoform 2 of Protein lifeguard 2	LFG2_MOUSE	3	-7.82636	0.921736	WT	KO
WT / KO	Q8K097-2_K27_M1	Q8K097;Q8K097-2	GlyGly (K)	-0.117574	0.117574	0.661804	0.367381	12	Q8K097;Q8K097-2	Faim2	Protein lifeguard 2;Isoform 2 of Protein lifeguard 2	LFG2_MOUSE	3	-7.82636	0.921736	WT	KO
WT / KO	Q8R1B4_K641_M1	Q8R1B4	GlyGly (K)	0.729026	0.729026	0.662539	0.36769	12	Q8R1B4	Eif3c	Eukaryotic translation initiation factor 3 subunit C	EIF3C_MOUSE	36	65.752	1.65752	WT	KO
WT / KO	B9EKB3_K324_M1	B9EKB3;Q05CE4;Q3UV52;Q8BZZ3	GlyGly (K)	0.00653919	0.00653919	0.663281	0.36794	12	B9EKB3;Q05CE4;Q3UV52;Q8BZZ3	Wwp1	E3 ubiquitin-protein ligase;E3 ubiquitin-protein ligase;E3 ubiquitin-protein ligase;NEDD4-like E3 ubiquitin-protein ligase WWP1	B9EKB3_MOUSE;Q05CE4_MOUSE;Q3UV52_MOUSE;WWP1_MOUSE	12	0.454291	1.00454	WT	KO
WT / KO	Q05CE4_K193_M1	B9EKB3;Q05CE4;Q3UV52;Q8BZZ3	GlyGly (K)	0.00653919	0.00653919	0.663281	0.36794	12	B9EKB3;Q05CE4;Q3UV52;Q8BZZ3	Wwp1	E3 ubiquitin-protein ligase;E3 ubiquitin-protein ligase;E3 ubiquitin-protein ligase;NEDD4-like E3 ubiquitin-protein ligase WWP1	B9EKB3_MOUSE;Q05CE4_MOUSE;Q3UV52_MOUSE;WWP1_MOUSE	12	0.454291	1.00454	WT	KO
WT / KO	Q3UV52_K324_M1	B9EKB3;Q05CE4;Q3UV52;Q8BZZ3	GlyGly (K)	0.00653919	0.00653919	0.663281	0.36794	12	B9EKB3;Q05CE4;Q3UV52;Q8BZZ3	Wwp1	E3 ubiquitin-protein ligase;E3 ubiquitin-protein ligase;E3 ubiquitin-protein ligase;NEDD4-like E3 ubiquitin-protein ligase WWP1	B9EKB3_MOUSE;Q05CE4_MOUSE;Q3UV52_MOUSE;WWP1_MOUSE	12	0.454291	1.00454	WT	KO
WT / KO	Q8BZZ3_K324_M1	B9EKB3;Q05CE4;Q3UV52;Q8BZZ3	GlyGly (K)	0.00653919	0.00653919	0.663281	0.36794	12	B9EKB3;Q05CE4;Q3UV52;Q8BZZ3	Wwp1	E3 ubiquitin-protein ligase;E3 ubiquitin-protein ligase;E3 ubiquitin-protein ligase;NEDD4-like E3 ubiquitin-protein ligase WWP1	B9EKB3_MOUSE;Q05CE4_MOUSE;Q3UV52_MOUSE;WWP1_MOUSE	12	0.454291	1.00454	WT	KO
WT / KO	Q3TXH6_K480_M1	Q3TXH6;Q99JR8;Q99JR8-2	GlyGly (K)	0.127155	0.127155	0.663224	0.36794	12	Q3TXH6;Q99JR8;Q99JR8-2	Smarcd2	SWIB domain-containing protein;SWI/SNF-related matrix-associated actin-dependent regulator of chromatin subfamily D member 2;Isoform 2 of SWI/SNF-related matrix-associated actin-dependent regulator of chromatin subfamily D member 2	Q3TXH6_MOUSE;SMRD2_MOUSE;SMRD2_MOUSE	4	9.21375	1.09214	WT	KO
WT / KO	Q99JR8_K480_M1	Q3TXH6;Q99JR8;Q99JR8-2	GlyGly (K)	0.127155	0.127155	0.663224	0.36794	12	Q3TXH6;Q99JR8;Q99JR8-2	Smarcd2	SWIB domain-containing protein;SWI/SNF-related matrix-associated actin-dependent regulator of chromatin subfamily D member 2;Isoform 2 of SWI/SNF-related matrix-associated actin-dependent regulator of chromatin subfamily D member 2	Q3TXH6_MOUSE;SMRD2_MOUSE;SMRD2_MOUSE	4	9.21375	1.09214	WT	KO
WT / KO	Q99JR8-2_K433_M1	Q3TXH6;Q99JR8;Q99JR8-2	GlyGly (K)	0.127155	0.127155	0.663224	0.36794	12	Q3TXH6;Q99JR8;Q99JR8-2	Smarcd2	SWIB domain-containing protein;SWI/SNF-related matrix-associated actin-dependent regulator of chromatin subfamily D member 2;Isoform 2 of SWI/SNF-related matrix-associated actin-dependent regulator of chromatin subfamily D member 2	Q3TXH6_MOUSE;SMRD2_MOUSE;SMRD2_MOUSE	4	9.21375	1.09214	WT	KO
WT / KO	A0A668KL36_K332_M1	A0A668KL36;A6H6M8;F6UK66;Q3TNK7;Q810U5;Q810U5-2;Q810U5-3	GlyGly (K)	0.112063	0.112063	0.664766	0.368434	12	A0A668KL36;A6H6M8;F6UK66;Q3TNK7;Q810U5;Q810U5-2;Q810U5-3	Ccdc50	Coiled-coil domain-containing protein 50;Coiled-coil domain containing 50;Coiled-coil domain-containing protein 50 (Fragment);Coiled-coil domain containing 50;Coiled-coil domain-containing protein 50;Isoform 2 of Coiled-coil domain-containing protein 50;Isoform 3 of Coiled-coil domain-containing protein 50	A0A668KL36_MOUSE;A6H6M8_MOUSE;F6UK66_MOUSE;Q3TNK7_MOUSE;CCD50_MOUSE;CCD50_MOUSE;CCD50_MOUSE	1	8.07723	1.08077	WT	KO
WT / KO	A6H6M8_K157_M1	A0A668KL36;A6H6M8;F6UK66;Q3TNK7;Q810U5;Q810U5-2;Q810U5-3	GlyGly (K)	0.112063	0.112063	0.664766	0.368434	12	A0A668KL36;A6H6M8;F6UK66;Q3TNK7;Q810U5;Q810U5-2;Q810U5-3	Ccdc50	Coiled-coil domain-containing protein 50;Coiled-coil domain containing 50;Coiled-coil domain-containing protein 50 (Fragment);Coiled-coil domain containing 50;Coiled-coil domain-containing protein 50;Isoform 2 of Coiled-coil domain-containing protein 50;Isoform 3 of Coiled-coil domain-containing protein 50	A0A668KL36_MOUSE;A6H6M8_MOUSE;F6UK66_MOUSE;Q3TNK7_MOUSE;CCD50_MOUSE;CCD50_MOUSE;CCD50_MOUSE	1	8.07723	1.08077	WT	KO
WT / KO	F6UK66_K159_M1	A0A668KL36;A6H6M8;F6UK66;Q3TNK7;Q810U5;Q810U5-2;Q810U5-3	GlyGly (K)	0.112063	0.112063	0.664766	0.368434	12	A0A668KL36;A6H6M8;F6UK66;Q3TNK7;Q810U5;Q810U5-2;Q810U5-3	Ccdc50	Coiled-coil domain-containing protein 50;Coiled-coil domain containing 50;Coiled-coil domain-containing protein 50 (Fragment);Coiled-coil domain containing 50;Coiled-coil domain-containing protein 50;Isoform 2 of Coiled-coil domain-containing protein 50;Isoform 3 of Coiled-coil domain-containing protein 50	A0A668KL36_MOUSE;A6H6M8_MOUSE;F6UK66_MOUSE;Q3TNK7_MOUSE;CCD50_MOUSE;CCD50_MOUSE;CCD50_MOUSE	1	8.07723	1.08077	WT	KO
WT / KO	Q3TNK7_K157_M1	A0A668KL36;A6H6M8;F6UK66;Q3TNK7;Q810U5;Q810U5-2;Q810U5-3	GlyGly (K)	0.112063	0.112063	0.664766	0.368434	12	A0A668KL36;A6H6M8;F6UK66;Q3TNK7;Q810U5;Q810U5-2;Q810U5-3	Ccdc50	Coiled-coil domain-containing protein 50;Coiled-coil domain containing 50;Coiled-coil domain-containing protein 50 (Fragment);Coiled-coil domain containing 50;Coiled-coil domain-containing protein 50;Isoform 2 of Coiled-coil domain-containing protein 50;Isoform 3 of Coiled-coil domain-containing protein 50	A0A668KL36_MOUSE;A6H6M8_MOUSE;F6UK66_MOUSE;Q3TNK7_MOUSE;CCD50_MOUSE;CCD50_MOUSE;CCD50_MOUSE	1	8.07723	1.08077	WT	KO
WT / KO	Q810U5_K157_M1	A0A668KL36;A6H6M8;F6UK66;Q3TNK7;Q810U5;Q810U5-2;Q810U5-3	GlyGly (K)	0.112063	0.112063	0.664766	0.368434	12	A0A668KL36;A6H6M8;F6UK66;Q3TNK7;Q810U5;Q810U5-2;Q810U5-3	Ccdc50	Coiled-coil domain-containing protein 50;Coiled-coil domain containing 50;Coiled-coil domain-containing protein 50 (Fragment);Coiled-coil domain containing 50;Coiled-coil domain-containing protein 50;Isoform 2 of Coiled-coil domain-containing protein 50;Isoform 3 of Coiled-coil domain-containing protein 50	A0A668KL36_MOUSE;A6H6M8_MOUSE;F6UK66_MOUSE;Q3TNK7_MOUSE;CCD50_MOUSE;CCD50_MOUSE;CCD50_MOUSE	1	8.07723	1.08077	WT	KO
WT / KO	Q810U5-2_K157_M1	A0A668KL36;A6H6M8;F6UK66;Q3TNK7;Q810U5;Q810U5-2;Q810U5-3	GlyGly (K)	0.112063	0.112063	0.664766	0.368434	12	A0A668KL36;A6H6M8;F6UK66;Q3TNK7;Q810U5;Q810U5-2;Q810U5-3	Ccdc50	Coiled-coil domain-containing protein 50;Coiled-coil domain containing 50;Coiled-coil domain-containing protein 50 (Fragment);Coiled-coil domain containing 50;Coiled-coil domain-containing protein 50;Isoform 2 of Coiled-coil domain-containing protein 50;Isoform 3 of Coiled-coil domain-containing protein 50	A0A668KL36_MOUSE;A6H6M8_MOUSE;F6UK66_MOUSE;Q3TNK7_MOUSE;CCD50_MOUSE;CCD50_MOUSE;CCD50_MOUSE	1	8.07723	1.08077	WT	KO
WT / KO	Q810U5-3_K157_M1	A0A668KL36;A6H6M8;F6UK66;Q3TNK7;Q810U5;Q810U5-2;Q810U5-3	GlyGly (K)	0.112063	0.112063	0.664766	0.368434	12	A0A668KL36;A6H6M8;F6UK66;Q3TNK7;Q810U5;Q810U5-2;Q810U5-3	Ccdc50	Coiled-coil domain-containing protein 50;Coiled-coil domain containing 50;Coiled-coil domain-containing protein 50 (Fragment);Coiled-coil domain containing 50;Coiled-coil domain-containing protein 50;Isoform 2 of Coiled-coil domain-containing protein 50;Isoform 3 of Coiled-coil domain-containing protein 50	A0A668KL36_MOUSE;A6H6M8_MOUSE;F6UK66_MOUSE;Q3TNK7_MOUSE;CCD50_MOUSE;CCD50_MOUSE;CCD50_MOUSE	1	8.07723	1.08077	WT	KO
WT / KO	Q8CIB6_K16_M1	Q8CIB6	GlyGly (K)	0.314466	0.314466	0.665175	0.368561	12	Q8CIB6	Tmem230	Transmembrane protein 230	TM230_MOUSE	2	24.3552	1.24355	WT	KO
WT / KO	Q3TF40_K166_M1	Q3TF40;Q3TFC2;Q3TMM5;Q3UM20;Q4FK11;Q99K48	GlyGly (K)	-0.0770903	0.0770903	0.666854	0.369226	12	Q3TF40;Q3TFC2;Q3TMM5;Q3UM20;Q4FK11;Q99K48	Nono	Uncharacterized protein (Fragment);Uncharacterized protein;Uncharacterized protein;Uncharacterized protein;Nono protein;Non-POU domain-containing octamer-binding protein	Q3TF40_MOUSE;Q3TFC2_MOUSE;Q3TMM5_MOUSE;Q3UM20_MOUSE;Q4FK11_MOUSE;NONO_MOUSE	13	-5.20323	0.947968	WT	KO
WT / KO	Q3TFC2_K111_M1	Q3TF40;Q3TFC2;Q3TMM5;Q3UM20;Q4FK11;Q99K48	GlyGly (K)	-0.0770903	0.0770903	0.666854	0.369226	12	Q3TF40;Q3TFC2;Q3TMM5;Q3UM20;Q4FK11;Q99K48	Nono	Uncharacterized protein (Fragment);Uncharacterized protein;Uncharacterized protein;Uncharacterized protein;Nono protein;Non-POU domain-containing octamer-binding protein	Q3TF40_MOUSE;Q3TFC2_MOUSE;Q3TMM5_MOUSE;Q3UM20_MOUSE;Q4FK11_MOUSE;NONO_MOUSE	13	-5.20323	0.947968	WT	KO
WT / KO	Q3TMM5_K111_M1	Q3TF40;Q3TFC2;Q3TMM5;Q3UM20;Q4FK11;Q99K48	GlyGly (K)	-0.0770903	0.0770903	0.666854	0.369226	12	Q3TF40;Q3TFC2;Q3TMM5;Q3UM20;Q4FK11;Q99K48	Nono	Uncharacterized protein (Fragment);Uncharacterized protein;Uncharacterized protein;Uncharacterized protein;Nono protein;Non-POU domain-containing octamer-binding protein	Q3TF40_MOUSE;Q3TFC2_MOUSE;Q3TMM5_MOUSE;Q3UM20_MOUSE;Q4FK11_MOUSE;NONO_MOUSE	13	-5.20323	0.947968	WT	KO
WT / KO	Q3UM20_K113_M1	Q3TF40;Q3TFC2;Q3TMM5;Q3UM20;Q4FK11;Q99K48	GlyGly (K)	-0.0770903	0.0770903	0.666854	0.369226	12	Q3TF40;Q3TFC2;Q3TMM5;Q3UM20;Q4FK11;Q99K48	Nono	Uncharacterized protein (Fragment);Uncharacterized protein;Uncharacterized protein;Uncharacterized protein;Nono protein;Non-POU domain-containing octamer-binding protein	Q3TF40_MOUSE;Q3TFC2_MOUSE;Q3TMM5_MOUSE;Q3UM20_MOUSE;Q4FK11_MOUSE;NONO_MOUSE	13	-5.20323	0.947968	WT	KO
WT / KO	Q4FK11_K111_M1	Q3TF40;Q3TFC2;Q3TMM5;Q3UM20;Q4FK11;Q99K48	GlyGly (K)	-0.0770903	0.0770903	0.666854	0.369226	12	Q3TF40;Q3TFC2;Q3TMM5;Q3UM20;Q4FK11;Q99K48	Nono	Uncharacterized protein (Fragment);Uncharacterized protein;Uncharacterized protein;Uncharacterized protein;Nono protein;Non-POU domain-containing octamer-binding protein	Q3TF40_MOUSE;Q3TFC2_MOUSE;Q3TMM5_MOUSE;Q3UM20_MOUSE;Q4FK11_MOUSE;NONO_MOUSE	13	-5.20323	0.947968	WT	KO
WT / KO	Q99K48_K111_M1	Q3TF40;Q3TFC2;Q3TMM5;Q3UM20;Q4FK11;Q99K48	GlyGly (K)	-0.0770903	0.0770903	0.666854	0.369226	12	Q3TF40;Q3TFC2;Q3TMM5;Q3UM20;Q4FK11;Q99K48	Nono	Uncharacterized protein (Fragment);Uncharacterized protein;Uncharacterized protein;Uncharacterized protein;Nono protein;Non-POU domain-containing octamer-binding protein	Q3TF40_MOUSE;Q3TFC2_MOUSE;Q3TMM5_MOUSE;Q3UM20_MOUSE;Q4FK11_MOUSE;NONO_MOUSE	13	-5.20323	0.947968	WT	KO
WT / KO	Q60605_K56_M1	Q60605	GlyGly (K)	-0.2207	0.2207	0.667179	0.369345	12	Q60605	Myl6	Myosin light polypeptide 6	MYL6_MOUSE	12	-14.1851	0.858149	WT	KO
WT / KO	Q6PDF3_K265_M1	Q6PDF3;Q6PDF3-2	GlyGly (K)	0.125237	0.125237	0.668127	0.369629	12	Q6PDF3;Q6PDF3-2	Svopl	Putative transporter SVOPL;Isoform 2 of Putative transporter SVOPL	SVOPL_MOUSE	2	9.0687	1.09069	WT	KO
WT / KO	Q6PDF3-2_K265_M1	Q6PDF3;Q6PDF3-2	GlyGly (K)	0.125237	0.125237	0.668127	0.369629	12	Q6PDF3;Q6PDF3-2	Svopl	Putative transporter SVOPL;Isoform 2 of Putative transporter SVOPL	SVOPL_MOUSE	2	9.0687	1.09069	WT	KO
WT / KO	A0A0R4J1C7_K212_M1	A0A0R4J1C7;Q3U2S9;Q922T2;Q9D3X9;Q9D3X9-2	GlyGly (K)	0.0192733	0.0192733	0.668918	0.369869	12	A0A0R4J1C7;Q3U2S9;Q922T2;Q9D3X9;Q9D3X9-2	Mfap3;Mfap3;Mfap3;Mfap3l;Mfap3l	Microfibril-associated glycoprotein 3;Ig-like domain-containing protein;Microfibril-associated glycoprotein 3;Microfibrillar-associated protein 3-like;Isoform 2 of Microfibrillar-associated protein 3-like	A0A0R4J1C7_MOUSE;Q3U2S9_MOUSE;MFAP3_MOUSE;MFA3L_MOUSE;MFA3L_MOUSE	3	1.34489	1.01345	WT	KO
WT / KO	Q3U2S9_K212_M1	A0A0R4J1C7;Q3U2S9;Q922T2;Q9D3X9;Q9D3X9-2	GlyGly (K)	0.0192733	0.0192733	0.668918	0.369869	12	A0A0R4J1C7;Q3U2S9;Q922T2;Q9D3X9;Q9D3X9-2	Mfap3;Mfap3;Mfap3;Mfap3l;Mfap3l	Microfibril-associated glycoprotein 3;Ig-like domain-containing protein;Microfibril-associated glycoprotein 3;Microfibrillar-associated protein 3-like;Isoform 2 of Microfibrillar-associated protein 3-like	A0A0R4J1C7_MOUSE;Q3U2S9_MOUSE;MFAP3_MOUSE;MFA3L_MOUSE;MFA3L_MOUSE	3	1.34489	1.01345	WT	KO
WT / KO	Q922T2_K212_M1	A0A0R4J1C7;Q3U2S9;Q922T2;Q9D3X9;Q9D3X9-2	GlyGly (K)	0.0192733	0.0192733	0.668918	0.369869	12	A0A0R4J1C7;Q3U2S9;Q922T2;Q9D3X9;Q9D3X9-2	Mfap3;Mfap3;Mfap3;Mfap3l;Mfap3l	Microfibril-associated glycoprotein 3;Ig-like domain-containing protein;Microfibril-associated glycoprotein 3;Microfibrillar-associated protein 3-like;Isoform 2 of Microfibrillar-associated protein 3-like	A0A0R4J1C7_MOUSE;Q3U2S9_MOUSE;MFAP3_MOUSE;MFA3L_MOUSE;MFA3L_MOUSE	3	1.34489	1.01345	WT	KO
WT / KO	Q9D3X9_K221_M1	A0A0R4J1C7;Q3U2S9;Q922T2;Q9D3X9;Q9D3X9-2	GlyGly (K)	0.0192733	0.0192733	0.668918	0.369869	12	A0A0R4J1C7;Q3U2S9;Q922T2;Q9D3X9;Q9D3X9-2	Mfap3;Mfap3;Mfap3;Mfap3l;Mfap3l	Microfibril-associated glycoprotein 3;Ig-like domain-containing protein;Microfibril-associated glycoprotein 3;Microfibrillar-associated protein 3-like;Isoform 2 of Microfibrillar-associated protein 3-like	A0A0R4J1C7_MOUSE;Q3U2S9_MOUSE;MFAP3_MOUSE;MFA3L_MOUSE;MFA3L_MOUSE	3	1.34489	1.01345	WT	KO
WT / KO	Q9D3X9-2_K118_M1	A0A0R4J1C7;Q3U2S9;Q922T2;Q9D3X9;Q9D3X9-2	GlyGly (K)	0.0192733	0.0192733	0.668918	0.369869	12	A0A0R4J1C7;Q3U2S9;Q922T2;Q9D3X9;Q9D3X9-2	Mfap3;Mfap3;Mfap3;Mfap3l;Mfap3l	Microfibril-associated glycoprotein 3;Ig-like domain-containing protein;Microfibril-associated glycoprotein 3;Microfibrillar-associated protein 3-like;Isoform 2 of Microfibrillar-associated protein 3-like	A0A0R4J1C7_MOUSE;Q3U2S9_MOUSE;MFAP3_MOUSE;MFA3L_MOUSE;MFA3L_MOUSE	3	1.34489	1.01345	WT	KO
WT / KO	A2A7F6_K683_M1	A2A7F6;E9Q741;O35454;Q3UM91;Q5DU51	GlyGly (K)	0.205223	0.205223	0.669895	0.370169	12	A2A7F6;E9Q741;O35454;Q3UM91;Q5DU51	Clcn6;Clcn6;Clcn6;Clcn6;mKIAA0046	Chloride transport protein 6;Chloride transport protein 6;Chloride transport protein 6;Chloride channel protein;Chloride channel protein (Fragment)	A2A7F6_MOUSE;E9Q741_MOUSE;CLCN6_MOUSE;Q3UM91_MOUSE;Q5DU51_MOUSE	1	15.2864	1.15286	WT	KO
WT / KO	E9Q741_K683_M1	A2A7F6;E9Q741;O35454;Q3UM91;Q5DU51	GlyGly (K)	0.205223	0.205223	0.669895	0.370169	12	A2A7F6;E9Q741;O35454;Q3UM91;Q5DU51	Clcn6;Clcn6;Clcn6;Clcn6;mKIAA0046	Chloride transport protein 6;Chloride transport protein 6;Chloride transport protein 6;Chloride channel protein;Chloride channel protein (Fragment)	A2A7F6_MOUSE;E9Q741_MOUSE;CLCN6_MOUSE;Q3UM91_MOUSE;Q5DU51_MOUSE	1	15.2864	1.15286	WT	KO
WT / KO	O35454_K680_M1	A2A7F6;E9Q741;O35454;Q3UM91;Q5DU51	GlyGly (K)	0.205223	0.205223	0.669895	0.370169	12	A2A7F6;E9Q741;O35454;Q3UM91;Q5DU51	Clcn6;Clcn6;Clcn6;Clcn6;mKIAA0046	Chloride transport protein 6;Chloride transport protein 6;Chloride transport protein 6;Chloride channel protein;Chloride channel protein (Fragment)	A2A7F6_MOUSE;E9Q741_MOUSE;CLCN6_MOUSE;Q3UM91_MOUSE;Q5DU51_MOUSE	1	15.2864	1.15286	WT	KO
WT / KO	Q3UM91_K680_M1	A2A7F6;E9Q741;O35454;Q3UM91;Q5DU51	GlyGly (K)	0.205223	0.205223	0.669895	0.370169	12	A2A7F6;E9Q741;O35454;Q3UM91;Q5DU51	Clcn6;Clcn6;Clcn6;Clcn6;mKIAA0046	Chloride transport protein 6;Chloride transport protein 6;Chloride transport protein 6;Chloride channel protein;Chloride channel protein (Fragment)	A2A7F6_MOUSE;E9Q741_MOUSE;CLCN6_MOUSE;Q3UM91_MOUSE;Q5DU51_MOUSE	1	15.2864	1.15286	WT	KO
WT / KO	Q5DU51_K506_M1	A2A7F6;E9Q741;O35454;Q3UM91;Q5DU51	GlyGly (K)	0.205223	0.205223	0.669895	0.370169	12	A2A7F6;E9Q741;O35454;Q3UM91;Q5DU51	Clcn6;Clcn6;Clcn6;Clcn6;mKIAA0046	Chloride transport protein 6;Chloride transport protein 6;Chloride transport protein 6;Chloride channel protein;Chloride channel protein (Fragment)	A2A7F6_MOUSE;E9Q741_MOUSE;CLCN6_MOUSE;Q3UM91_MOUSE;Q5DU51_MOUSE	1	15.2864	1.15286	WT	KO
WT / KO	P57784_K221_M1	P57784	GlyGly (K)	0.197237	0.197237	0.671725	0.370739	12	P57784	Snrpa1	U2 small nuclear ribonucleoprotein A'	RU2A_MOUSE	17	14.65	1.1465	WT	KO
WT / KO	P51859_K80_M1	P51859	GlyGly (K)	0.0403421	0.0403421	0.672797	0.37107	12	P51859	Hdgf	Hepatoma-derived growth factor	HDGF_MOUSE	15	2.83576	1.02836	WT	KO
WT / KO	Q6PFF0_K119_M1	Q6PFF0;Q7TSH6	GlyGly (K)	-0.0287285	0.0287285	0.673065	0.371128	12	Q6PFF0;Q7TSH6	Scaf4	Protein Scaf4	Q6PFF0_MOUSE;Q7TSH6_MOUSE	3	-1.97162	0.980284	WT	KO
WT / KO	Q7TSH6_K119_M1	Q6PFF0;Q7TSH6	GlyGly (K)	-0.0287285	0.0287285	0.673065	0.371128	12	Q6PFF0;Q7TSH6	Scaf4	Protein Scaf4	Q6PFF0_MOUSE;Q7TSH6_MOUSE	3	-1.97162	0.980284	WT	KO
WT / KO	A0A1S6GWH5_K949_M1	A0A1S6GWH5;B9EHN0;Q02053	GlyGly (K)	-0.686988	0.686988	0.674033	0.371486	12	A0A1S6GWH5;B9EHN0;Q02053	Uba1	Ubiquitin-activating enzyme E1;Ubiquitin-activating enzyme E1;Ubiquitin-like modifier-activating enzyme 1	A0A1S6GWH5_MOUSE;B9EHN0_MOUSE;UBA1_MOUSE	83	-37.8851	0.621149	WT	KO
WT / KO	B9EHN0_K889_M1	A0A1S6GWH5;B9EHN0;Q02053	GlyGly (K)	-0.686988	0.686988	0.674033	0.371486	12	A0A1S6GWH5;B9EHN0;Q02053	Uba1	Ubiquitin-activating enzyme E1;Ubiquitin-activating enzyme E1;Ubiquitin-like modifier-activating enzyme 1	A0A1S6GWH5_MOUSE;B9EHN0_MOUSE;UBA1_MOUSE	83	-37.8851	0.621149	WT	KO
WT / KO	Q02053_K889_M1	A0A1S6GWH5;B9EHN0;Q02053	GlyGly (K)	-0.686988	0.686988	0.674033	0.371486	12	A0A1S6GWH5;B9EHN0;Q02053	Uba1	Ubiquitin-activating enzyme E1;Ubiquitin-activating enzyme E1;Ubiquitin-like modifier-activating enzyme 1	A0A1S6GWH5_MOUSE;B9EHN0_MOUSE;UBA1_MOUSE	83	-37.8851	0.621149	WT	KO
WT / KO	D3Z6C3_K46_M1	D3Z6C3;P97351;Q564F3	GlyGly (K)	0.145233	0.145233	0.6741	0.37151	12	D3Z6C3;P97351;Q564F3	Rps3a2;Rps3a;Rps3a1	40S ribosomal protein S3a	D3Z6C3_MOUSE;RS3A_MOUSE;Q564F3_MOUSE	25	10.5909	1.10591	WT	KO
WT / KO	P97351_K46_M1	D3Z6C3;P97351;Q564F3	GlyGly (K)	0.145233	0.145233	0.6741	0.37151	12	D3Z6C3;P97351;Q564F3	Rps3a2;Rps3a;Rps3a1	40S ribosomal protein S3a	D3Z6C3_MOUSE;RS3A_MOUSE;Q564F3_MOUSE	25	10.5909	1.10591	WT	KO
WT / KO	Q564F3_K46_M1	D3Z6C3;P97351;Q564F3	GlyGly (K)	0.145233	0.145233	0.6741	0.37151	12	D3Z6C3;P97351;Q564F3	Rps3a2;Rps3a;Rps3a1	40S ribosomal protein S3a	D3Z6C3_MOUSE;RS3A_MOUSE;Q564F3_MOUSE	25	10.5909	1.10591	WT	KO
WT / KO	P10126_K180_M1	P10126;Q3UA81;Q58E64	GlyGly (K)	0.218744	0.218744	0.675519	0.371984	12	P10126;Q3UA81;Q58E64	Eef1a1	Elongation factor 1-alpha 1;Elongation factor 1-alpha;Elongation factor 1-alpha	EF1A1_MOUSE;Q3UA81_MOUSE;Q58E64_MOUSE	44	16.372	1.16372	WT	KO
WT / KO	Q3UA81_K180_M1	P10126;Q3UA81;Q58E64	GlyGly (K)	0.218744	0.218744	0.675519	0.371984	12	P10126;Q3UA81;Q58E64	Eef1a1	Elongation factor 1-alpha 1;Elongation factor 1-alpha;Elongation factor 1-alpha	EF1A1_MOUSE;Q3UA81_MOUSE;Q58E64_MOUSE	44	16.372	1.16372	WT	KO
WT / KO	Q58E64_K180_M1	P10126;Q3UA81;Q58E64	GlyGly (K)	0.218744	0.218744	0.675519	0.371984	12	P10126;Q3UA81;Q58E64	Eef1a1	Elongation factor 1-alpha 1;Elongation factor 1-alpha;Elongation factor 1-alpha	EF1A1_MOUSE;Q3UA81_MOUSE;Q58E64_MOUSE	44	16.372	1.16372	WT	KO
WT / KO	E9Q1P8_K271_M1	E9Q1P8	GlyGly (K)	0.426947	0.426947	0.675762	0.372079	12	E9Q1P8	Irf2bp2	Interferon regulatory factor 2-binding protein 2	I2BP2_MOUSE	27	34.4386	1.34439	WT	KO
WT / KO	P15626_K69_M1	P15626	GlyGly (K)	0.01369	0.01369	0.675833	0.372111	12	P15626	Gstm2	Glutathione S-transferase Mu 2	GSTM2_MOUSE	31	0.953438	1.00953	WT	KO
WT / KO	A0A286YCU6_K237_M1	A0A286YCU6;B2X2D9;F8VPK0;Q3UYZ5	GlyGly (K)	-0.0710574	0.0710574	0.676458	0.372312	12	A0A286YCU6;B2X2D9;F8VPK0;Q3UYZ5	Ttc37;;Ttc37;Ttc37	Tetratricopeptide repeat domain 37 (Fragment);ASL1/AK129128 fusion;Protein Ttc37;Uncharacterized protein (Fragment)	A0A286YCU6_MOUSE;B2X2D9_MOUSE;F8VPK0_MOUSE;Q3UYZ5_MOUSE	2	-4.806	0.95194	WT	KO
WT / KO	B2X2D9_K273_M1	A0A286YCU6;B2X2D9;F8VPK0;Q3UYZ5	GlyGly (K)	-0.0710574	0.0710574	0.676458	0.372312	12	A0A286YCU6;B2X2D9;F8VPK0;Q3UYZ5	Ttc37;;Ttc37;Ttc37	Tetratricopeptide repeat domain 37 (Fragment);ASL1/AK129128 fusion;Protein Ttc37;Uncharacterized protein (Fragment)	A0A286YCU6_MOUSE;B2X2D9_MOUSE;F8VPK0_MOUSE;Q3UYZ5_MOUSE	2	-4.806	0.95194	WT	KO
WT / KO	F8VPK0_K404_M1	A0A286YCU6;B2X2D9;F8VPK0;Q3UYZ5	GlyGly (K)	-0.0710574	0.0710574	0.676458	0.372312	12	A0A286YCU6;B2X2D9;F8VPK0;Q3UYZ5	Ttc37;;Ttc37;Ttc37	Tetratricopeptide repeat domain 37 (Fragment);ASL1/AK129128 fusion;Protein Ttc37;Uncharacterized protein (Fragment)	A0A286YCU6_MOUSE;B2X2D9_MOUSE;F8VPK0_MOUSE;Q3UYZ5_MOUSE	2	-4.806	0.95194	WT	KO
WT / KO	Q3UYZ5_K404_M1	A0A286YCU6;B2X2D9;F8VPK0;Q3UYZ5	GlyGly (K)	-0.0710574	0.0710574	0.676458	0.372312	12	A0A286YCU6;B2X2D9;F8VPK0;Q3UYZ5	Ttc37;;Ttc37;Ttc37	Tetratricopeptide repeat domain 37 (Fragment);ASL1/AK129128 fusion;Protein Ttc37;Uncharacterized protein (Fragment)	A0A286YCU6_MOUSE;B2X2D9_MOUSE;F8VPK0_MOUSE;Q3UYZ5_MOUSE	2	-4.806	0.95194	WT	KO
WT / KO	A0A0J9YUZ4_K90_M1	A0A0J9YUZ4;P63158;Q3UBK2;Q497Z6;Q58EV5;Q8BNM0;Q8C7C4	GlyGly (K)	0.173514	0.173514	0.676507	0.372317	12	A0A0J9YUZ4;P63158;Q3UBK2;Q497Z6;Q58EV5;Q8BNM0;Q8C7C4	Hmgb1	High mobility group protein 1 (Fragment);High mobility group protein B1;High mobility group protein 1;High mobility group protein 1;High mobility group protein 1;High mobility group protein 1 (Fragment);Uncharacterized protein (Fragment)	A0A0J9YUZ4_MOUSE;HMGB1_MOUSE;Q3UBK2_MOUSE;Q497Z6_MOUSE;Q58EV5_MOUSE;Q8BNM0_MOUSE;Q8C7C4_MOUSE	9	12.7802	1.1278	WT	KO
WT / KO	P63158_K76_M1	A0A0J9YUZ4;P63158;Q3UBK2;Q497Z6;Q58EV5;Q8BNM0;Q8C7C4	GlyGly (K)	0.173514	0.173514	0.676507	0.372317	12	A0A0J9YUZ4;P63158;Q3UBK2;Q497Z6;Q58EV5;Q8BNM0;Q8C7C4	Hmgb1	High mobility group protein 1 (Fragment);High mobility group protein B1;High mobility group protein 1;High mobility group protein 1;High mobility group protein 1;High mobility group protein 1 (Fragment);Uncharacterized protein (Fragment)	A0A0J9YUZ4_MOUSE;HMGB1_MOUSE;Q3UBK2_MOUSE;Q497Z6_MOUSE;Q58EV5_MOUSE;Q8BNM0_MOUSE;Q8C7C4_MOUSE	9	12.7802	1.1278	WT	KO
WT / KO	Q3UBK2_K76_M1	A0A0J9YUZ4;P63158;Q3UBK2;Q497Z6;Q58EV5;Q8BNM0;Q8C7C4	GlyGly (K)	0.173514	0.173514	0.676507	0.372317	12	A0A0J9YUZ4;P63158;Q3UBK2;Q497Z6;Q58EV5;Q8BNM0;Q8C7C4	Hmgb1	High mobility group protein 1 (Fragment);High mobility group protein B1;High mobility group protein 1;High mobility group protein 1;High mobility group protein 1;High mobility group protein 1 (Fragment);Uncharacterized protein (Fragment)	A0A0J9YUZ4_MOUSE;HMGB1_MOUSE;Q3UBK2_MOUSE;Q497Z6_MOUSE;Q58EV5_MOUSE;Q8BNM0_MOUSE;Q8C7C4_MOUSE	9	12.7802	1.1278	WT	KO
WT / KO	Q497Z6_K76_M1	A0A0J9YUZ4;P63158;Q3UBK2;Q497Z6;Q58EV5;Q8BNM0;Q8C7C4	GlyGly (K)	0.173514	0.173514	0.676507	0.372317	12	A0A0J9YUZ4;P63158;Q3UBK2;Q497Z6;Q58EV5;Q8BNM0;Q8C7C4	Hmgb1	High mobility group protein 1 (Fragment);High mobility group protein B1;High mobility group protein 1;High mobility group protein 1;High mobility group protein 1;High mobility group protein 1 (Fragment);Uncharacterized protein (Fragment)	A0A0J9YUZ4_MOUSE;HMGB1_MOUSE;Q3UBK2_MOUSE;Q497Z6_MOUSE;Q58EV5_MOUSE;Q8BNM0_MOUSE;Q8C7C4_MOUSE	9	12.7802	1.1278	WT	KO
WT / KO	Q58EV5_K76_M1	A0A0J9YUZ4;P63158;Q3UBK2;Q497Z6;Q58EV5;Q8BNM0;Q8C7C4	GlyGly (K)	0.173514	0.173514	0.676507	0.372317	12	A0A0J9YUZ4;P63158;Q3UBK2;Q497Z6;Q58EV5;Q8BNM0;Q8C7C4	Hmgb1	High mobility group protein 1 (Fragment);High mobility group protein B1;High mobility group protein 1;High mobility group protein 1;High mobility group protein 1;High mobility group protein 1 (Fragment);Uncharacterized protein (Fragment)	A0A0J9YUZ4_MOUSE;HMGB1_MOUSE;Q3UBK2_MOUSE;Q497Z6_MOUSE;Q58EV5_MOUSE;Q8BNM0_MOUSE;Q8C7C4_MOUSE	9	12.7802	1.1278	WT	KO
WT / KO	Q8BNM0_K76_M1	A0A0J9YUZ4;P63158;Q3UBK2;Q497Z6;Q58EV5;Q8BNM0;Q8C7C4	GlyGly (K)	0.173514	0.173514	0.676507	0.372317	12	A0A0J9YUZ4;P63158;Q3UBK2;Q497Z6;Q58EV5;Q8BNM0;Q8C7C4	Hmgb1	High mobility group protein 1 (Fragment);High mobility group protein B1;High mobility group protein 1;High mobility group protein 1;High mobility group protein 1;High mobility group protein 1 (Fragment);Uncharacterized protein (Fragment)	A0A0J9YUZ4_MOUSE;HMGB1_MOUSE;Q3UBK2_MOUSE;Q497Z6_MOUSE;Q58EV5_MOUSE;Q8BNM0_MOUSE;Q8C7C4_MOUSE	9	12.7802	1.1278	WT	KO
WT / KO	Q8C7C4_K76_M1	A0A0J9YUZ4;P63158;Q3UBK2;Q497Z6;Q58EV5;Q8BNM0;Q8C7C4	GlyGly (K)	0.173514	0.173514	0.676507	0.372317	12	A0A0J9YUZ4;P63158;Q3UBK2;Q497Z6;Q58EV5;Q8BNM0;Q8C7C4	Hmgb1	High mobility group protein 1 (Fragment);High mobility group protein B1;High mobility group protein 1;High mobility group protein 1;High mobility group protein 1;High mobility group protein 1 (Fragment);Uncharacterized protein (Fragment)	A0A0J9YUZ4_MOUSE;HMGB1_MOUSE;Q3UBK2_MOUSE;Q497Z6_MOUSE;Q58EV5_MOUSE;Q8BNM0_MOUSE;Q8C7C4_MOUSE	9	12.7802	1.1278	WT	KO
WT / KO	P60762_K111_M1	P60762;P60762-2;Q3UIS6;Q569V4	GlyGly (K)	0.0377468	0.0377468	0.676973	0.37247	12	P60762;P60762-2;Q3UIS6;Q569V4	Morf4l1	Mortality factor 4-like protein 1;Isoform 2 of Mortality factor 4-like protein 1;MRG domain-containing protein (Fragment);MRG15 protein	MO4L1_MOUSE;MO4L1_MOUSE;Q3UIS6_MOUSE;Q569V4_MOUSE	6	2.65093	1.02651	WT	KO
WT / KO	P60762-2_K72_M1	P60762;P60762-2;Q3UIS6;Q569V4	GlyGly (K)	0.0377468	0.0377468	0.676973	0.37247	12	P60762;P60762-2;Q3UIS6;Q569V4	Morf4l1	Mortality factor 4-like protein 1;Isoform 2 of Mortality factor 4-like protein 1;MRG domain-containing protein (Fragment);MRG15 protein	MO4L1_MOUSE;MO4L1_MOUSE;Q3UIS6_MOUSE;Q569V4_MOUSE	6	2.65093	1.02651	WT	KO
WT / KO	Q3UIS6_K63_M1	P60762;P60762-2;Q3UIS6;Q569V4	GlyGly (K)	0.0377468	0.0377468	0.676973	0.37247	12	P60762;P60762-2;Q3UIS6;Q569V4	Morf4l1	Mortality factor 4-like protein 1;Isoform 2 of Mortality factor 4-like protein 1;MRG domain-containing protein (Fragment);MRG15 protein	MO4L1_MOUSE;MO4L1_MOUSE;Q3UIS6_MOUSE;Q569V4_MOUSE	6	2.65093	1.02651	WT	KO
WT / KO	Q569V4_K72_M1	P60762;P60762-2;Q3UIS6;Q569V4	GlyGly (K)	0.0377468	0.0377468	0.676973	0.37247	12	P60762;P60762-2;Q3UIS6;Q569V4	Morf4l1	Mortality factor 4-like protein 1;Isoform 2 of Mortality factor 4-like protein 1;MRG domain-containing protein (Fragment);MRG15 protein	MO4L1_MOUSE;MO4L1_MOUSE;Q3UIS6_MOUSE;Q569V4_MOUSE	6	2.65093	1.02651	WT	KO
WT / KO	D2KHZ9_K261_M1	D2KHZ9;P16858	GlyGly (K)	-0.0877835	0.0877835	0.677245	0.372568	12	D2KHZ9;P16858	Gapdh	Glyceraldehyde-3-phosphate dehydrogenase	D2KHZ9_MOUSE;G3P_MOUSE	36	-5.90327	0.940967	WT	KO
WT / KO	P16858_K261_M1	D2KHZ9;P16858	GlyGly (K)	-0.0877835	0.0877835	0.677245	0.372568	12	D2KHZ9;P16858	Gapdh	Glyceraldehyde-3-phosphate dehydrogenase	D2KHZ9_MOUSE;G3P_MOUSE	36	-5.90327	0.940967	WT	KO
WT / KO	P61979_K198_M1	P61979;Q3TUA1	GlyGly (K)	0.048133	0.048133	0.677531	0.372633	12	P61979;Q3TUA1	Hnrnpk	Heterogeneous nuclear ribonucleoprotein K	HNRPK_MOUSE;Q3TUA1_MOUSE	36	3.39261	1.03393	WT	KO
WT / KO	Q3TUA1_K198_M1	P61979;Q3TUA1	GlyGly (K)	0.048133	0.048133	0.677531	0.372633	12	P61979;Q3TUA1	Hnrnpk	Heterogeneous nuclear ribonucleoprotein K	HNRPK_MOUSE;Q3TUA1_MOUSE	36	3.39261	1.03393	WT	KO
WT / KO	B7ZCP4_K156_M1	B7ZCP4;B7ZCP6;B7ZCP7;E9Q806;Q3U893;Q8C166	GlyGly (K)	-0.249208	0.249208	0.679884	0.373489	12	B7ZCP4;B7ZCP6;B7ZCP7;E9Q806;Q3U893;Q8C166	Cpne1	Copine-1;Copine-1 (Fragment);Copine-1 (Fragment);Copine-1;C2 domain-containing protein;Copine-1	B7ZCP4_MOUSE;B7ZCP6_MOUSE;B7ZCP7_MOUSE;E9Q806_MOUSE;Q3U893_MOUSE;CPNE1_MOUSE	2	-15.8642	0.841358	WT	KO
WT / KO	B7ZCP6_K156_M1	B7ZCP4;B7ZCP6;B7ZCP7;E9Q806;Q3U893;Q8C166	GlyGly (K)	-0.249208	0.249208	0.679884	0.373489	12	B7ZCP4;B7ZCP6;B7ZCP7;E9Q806;Q3U893;Q8C166	Cpne1	Copine-1;Copine-1 (Fragment);Copine-1 (Fragment);Copine-1;C2 domain-containing protein;Copine-1	B7ZCP4_MOUSE;B7ZCP6_MOUSE;B7ZCP7_MOUSE;E9Q806_MOUSE;Q3U893_MOUSE;CPNE1_MOUSE	2	-15.8642	0.841358	WT	KO
WT / KO	B7ZCP7_K156_M1	B7ZCP4;B7ZCP6;B7ZCP7;E9Q806;Q3U893;Q8C166	GlyGly (K)	-0.249208	0.249208	0.679884	0.373489	12	B7ZCP4;B7ZCP6;B7ZCP7;E9Q806;Q3U893;Q8C166	Cpne1	Copine-1;Copine-1 (Fragment);Copine-1 (Fragment);Copine-1;C2 domain-containing protein;Copine-1	B7ZCP4_MOUSE;B7ZCP6_MOUSE;B7ZCP7_MOUSE;E9Q806_MOUSE;Q3U893_MOUSE;CPNE1_MOUSE	2	-15.8642	0.841358	WT	KO
WT / KO	E9Q806_K156_M1	B7ZCP4;B7ZCP6;B7ZCP7;E9Q806;Q3U893;Q8C166	GlyGly (K)	-0.249208	0.249208	0.679884	0.373489	12	B7ZCP4;B7ZCP6;B7ZCP7;E9Q806;Q3U893;Q8C166	Cpne1	Copine-1;Copine-1 (Fragment);Copine-1 (Fragment);Copine-1;C2 domain-containing protein;Copine-1	B7ZCP4_MOUSE;B7ZCP6_MOUSE;B7ZCP7_MOUSE;E9Q806_MOUSE;Q3U893_MOUSE;CPNE1_MOUSE	2	-15.8642	0.841358	WT	KO
WT / KO	Q3U893_K156_M1	B7ZCP4;B7ZCP6;B7ZCP7;E9Q806;Q3U893;Q8C166	GlyGly (K)	-0.249208	0.249208	0.679884	0.373489	12	B7ZCP4;B7ZCP6;B7ZCP7;E9Q806;Q3U893;Q8C166	Cpne1	Copine-1;Copine-1 (Fragment);Copine-1 (Fragment);Copine-1;C2 domain-containing protein;Copine-1	B7ZCP4_MOUSE;B7ZCP6_MOUSE;B7ZCP7_MOUSE;E9Q806_MOUSE;Q3U893_MOUSE;CPNE1_MOUSE	2	-15.8642	0.841358	WT	KO
WT / KO	Q8C166_K156_M1	B7ZCP4;B7ZCP6;B7ZCP7;E9Q806;Q3U893;Q8C166	GlyGly (K)	-0.249208	0.249208	0.679884	0.373489	12	B7ZCP4;B7ZCP6;B7ZCP7;E9Q806;Q3U893;Q8C166	Cpne1	Copine-1;Copine-1 (Fragment);Copine-1 (Fragment);Copine-1;C2 domain-containing protein;Copine-1	B7ZCP4_MOUSE;B7ZCP6_MOUSE;B7ZCP7_MOUSE;E9Q806_MOUSE;Q3U893_MOUSE;CPNE1_MOUSE	2	-15.8642	0.841358	WT	KO
WT / KO	A0A6I8MX18_K458_M1	A0A6I8MX18;A2VDG1;H3BJ70;Q8BJP2;Q8CGU0;Q8CJG1	GlyGly (K)	0.0179526	0.0179526	0.680315	0.373598	12	A0A6I8MX18;A2VDG1;H3BJ70;Q8BJP2;Q8CGU0;Q8CJG1	Ago1	Protein argonaute-1;Eif2c1 protein (Fragment);Protein argonaute-1 (Fragment);Uncharacterized protein;Argonaute 1 protein (Fragment);Protein argonaute-1	A0A6I8MX18_MOUSE;A2VDG1_MOUSE;H3BJ70_MOUSE;Q8BJP2_MOUSE;Q8CGU0_MOUSE;AGO1_MOUSE	3	1.25216	1.01252	WT	KO
WT / KO	A2VDG1_K456_M1	A0A6I8MX18;A2VDG1;H3BJ70;Q8BJP2;Q8CGU0;Q8CJG1	GlyGly (K)	0.0179526	0.0179526	0.680315	0.373598	12	A0A6I8MX18;A2VDG1;H3BJ70;Q8BJP2;Q8CGU0;Q8CJG1	Ago1	Protein argonaute-1;Eif2c1 protein (Fragment);Protein argonaute-1 (Fragment);Uncharacterized protein;Argonaute 1 protein (Fragment);Protein argonaute-1	A0A6I8MX18_MOUSE;A2VDG1_MOUSE;H3BJ70_MOUSE;Q8BJP2_MOUSE;Q8CGU0_MOUSE;AGO1_MOUSE	3	1.25216	1.01252	WT	KO
WT / KO	H3BJ70_K154_M1	A0A6I8MX18;A2VDG1;H3BJ70;Q8BJP2;Q8CGU0;Q8CJG1	GlyGly (K)	0.0179526	0.0179526	0.680315	0.373598	12	A0A6I8MX18;A2VDG1;H3BJ70;Q8BJP2;Q8CGU0;Q8CJG1	Ago1	Protein argonaute-1;Eif2c1 protein (Fragment);Protein argonaute-1 (Fragment);Uncharacterized protein;Argonaute 1 protein (Fragment);Protein argonaute-1	A0A6I8MX18_MOUSE;A2VDG1_MOUSE;H3BJ70_MOUSE;Q8BJP2_MOUSE;Q8CGU0_MOUSE;AGO1_MOUSE	3	1.25216	1.01252	WT	KO
WT / KO	Q8BJP2_K307_M1	A0A6I8MX18;A2VDG1;H3BJ70;Q8BJP2;Q8CGU0;Q8CJG1	GlyGly (K)	0.0179526	0.0179526	0.680315	0.373598	12	A0A6I8MX18;A2VDG1;H3BJ70;Q8BJP2;Q8CGU0;Q8CJG1	Ago1	Protein argonaute-1;Eif2c1 protein (Fragment);Protein argonaute-1 (Fragment);Uncharacterized protein;Argonaute 1 protein (Fragment);Protein argonaute-1	A0A6I8MX18_MOUSE;A2VDG1_MOUSE;H3BJ70_MOUSE;Q8BJP2_MOUSE;Q8CGU0_MOUSE;AGO1_MOUSE	3	1.25216	1.01252	WT	KO
WT / KO	Q8CGU0_K470_M1	A0A6I8MX18;A2VDG1;H3BJ70;Q8BJP2;Q8CGU0;Q8CJG1	GlyGly (K)	0.0179526	0.0179526	0.680315	0.373598	12	A0A6I8MX18;A2VDG1;H3BJ70;Q8BJP2;Q8CGU0;Q8CJG1	Ago1	Protein argonaute-1;Eif2c1 protein (Fragment);Protein argonaute-1 (Fragment);Uncharacterized protein;Argonaute 1 protein (Fragment);Protein argonaute-1	A0A6I8MX18_MOUSE;A2VDG1_MOUSE;H3BJ70_MOUSE;Q8BJP2_MOUSE;Q8CGU0_MOUSE;AGO1_MOUSE	3	1.25216	1.01252	WT	KO
WT / KO	Q8CJG1_K458_M1	A0A6I8MX18;A2VDG1;H3BJ70;Q8BJP2;Q8CGU0;Q8CJG1	GlyGly (K)	0.0179526	0.0179526	0.680315	0.373598	12	A0A6I8MX18;A2VDG1;H3BJ70;Q8BJP2;Q8CGU0;Q8CJG1	Ago1	Protein argonaute-1;Eif2c1 protein (Fragment);Protein argonaute-1 (Fragment);Uncharacterized protein;Argonaute 1 protein (Fragment);Protein argonaute-1	A0A6I8MX18_MOUSE;A2VDG1_MOUSE;H3BJ70_MOUSE;Q8BJP2_MOUSE;Q8CGU0_MOUSE;AGO1_MOUSE	3	1.25216	1.01252	WT	KO
WT / KO	H7BX95_K165_M1	H7BX95;Q6PDM2;Q6PDM2-2;Q6PDM2-3	GlyGly (K)	0.405457	0.405457	0.68024	0.373598	12	H7BX95;Q6PDM2;Q6PDM2-2;Q6PDM2-3	Srsf1	Serine/arginine-rich-splicing factor 1;Serine/arginine-rich splicing factor 1;Isoform 2 of Serine/arginine-rich splicing factor 1;Isoform 3 of Serine/arginine-rich splicing factor 1	H7BX95_MOUSE;SRSF1_MOUSE;SRSF1_MOUSE;SRSF1_MOUSE	16	32.4509	1.32451	WT	KO
WT / KO	Q6PDM2_K165_M1	H7BX95;Q6PDM2;Q6PDM2-2;Q6PDM2-3	GlyGly (K)	0.405457	0.405457	0.68024	0.373598	12	H7BX95;Q6PDM2;Q6PDM2-2;Q6PDM2-3	Srsf1	Serine/arginine-rich-splicing factor 1;Serine/arginine-rich splicing factor 1;Isoform 2 of Serine/arginine-rich splicing factor 1;Isoform 3 of Serine/arginine-rich splicing factor 1	H7BX95_MOUSE;SRSF1_MOUSE;SRSF1_MOUSE;SRSF1_MOUSE	16	32.4509	1.32451	WT	KO
WT / KO	Q6PDM2-2_K165_M1	H7BX95;Q6PDM2;Q6PDM2-2;Q6PDM2-3	GlyGly (K)	0.405457	0.405457	0.68024	0.373598	12	H7BX95;Q6PDM2;Q6PDM2-2;Q6PDM2-3	Srsf1	Serine/arginine-rich-splicing factor 1;Serine/arginine-rich splicing factor 1;Isoform 2 of Serine/arginine-rich splicing factor 1;Isoform 3 of Serine/arginine-rich splicing factor 1	H7BX95_MOUSE;SRSF1_MOUSE;SRSF1_MOUSE;SRSF1_MOUSE	16	32.4509	1.32451	WT	KO
WT / KO	Q6PDM2-3_K165_M1	H7BX95;Q6PDM2;Q6PDM2-2;Q6PDM2-3	GlyGly (K)	0.405457	0.405457	0.68024	0.373598	12	H7BX95;Q6PDM2;Q6PDM2-2;Q6PDM2-3	Srsf1	Serine/arginine-rich-splicing factor 1;Serine/arginine-rich splicing factor 1;Isoform 2 of Serine/arginine-rich splicing factor 1;Isoform 3 of Serine/arginine-rich splicing factor 1	H7BX95_MOUSE;SRSF1_MOUSE;SRSF1_MOUSE;SRSF1_MOUSE	16	32.4509	1.32451	WT	KO
WT / KO	Q8VDD5_K682_M1	Q8VDD5	GlyGly (K)	0.20112	0.20112	0.680476	0.373658	12	Q8VDD5	Myh9	Myosin-9	MYH9_MOUSE	171	14.959	1.14959	WT	KO
WT / KO	P20152_K334_M1	P20152;Q5FWJ3	GlyGly (K)	0.10004	0.10004	0.680966	0.37385	12	P20152;Q5FWJ3	Vim	Vimentin	VIME_MOUSE;Q5FWJ3_MOUSE	66	7.18033	1.0718	WT	KO
WT / KO	Q5FWJ3_K334_M1	P20152;Q5FWJ3	GlyGly (K)	0.10004	0.10004	0.680966	0.37385	12	P20152;Q5FWJ3	Vim	Vimentin	VIME_MOUSE;Q5FWJ3_MOUSE	66	7.18033	1.0718	WT	KO
WT / KO	F8WGQ9_K148_M1	F8WGQ9;Q922M3	GlyGly (K)	0.0544401	0.0544401	0.681052	0.373878	12	F8WGQ9;Q922M3	Kctd10	BTB/POZ domain-containing adapter for CUL3-mediated RhoA degradation protein 3	F8WGQ9_MOUSE;BACD3_MOUSE	2	3.8456	1.03846	WT	KO
WT / KO	Q922M3_K147_M1	F8WGQ9;Q922M3	GlyGly (K)	0.0544401	0.0544401	0.681052	0.373878	12	F8WGQ9;Q922M3	Kctd10	BTB/POZ domain-containing adapter for CUL3-mediated RhoA degradation protein 3	F8WGQ9_MOUSE;BACD3_MOUSE	2	3.8456	1.03846	WT	KO
WT / KO	P62908_K62_M1	P62908;Q5YLW3	GlyGly (K)	0.00262622	0.00262622	0.68302	0.374627	12	P62908;Q5YLW3	Rps3	40S ribosomal protein S3	RS3_MOUSE;Q5YLW3_MOUSE	27	0.182201	1.00182	WT	KO
WT / KO	Q5YLW3_K62_M1	P62908;Q5YLW3	GlyGly (K)	0.00262622	0.00262622	0.68302	0.374627	12	P62908;Q5YLW3	Rps3	40S ribosomal protein S3	RS3_MOUSE;Q5YLW3_MOUSE	27	0.182201	1.00182	WT	KO
WT / KO	Q01853_K529_M1	Q01853	GlyGly (K)	-0.0669625	0.0669625	0.683802	0.374898	12	Q01853	Vcp	Transitional endoplasmic reticulum ATPase	TERA_MOUSE	93	-4.53542	0.954646	WT	KO
WT / KO	P29699_K322_M1	P29699;Q3TIU3;Q3UEK5;Q3UEK9	GlyGly (K)	-0.621329	0.621329	0.683981	0.374929	12	P29699;Q3TIU3;Q3UEK5;Q3UEK9	Ahsg	Alpha-2-HS-glycoprotein	FETUA_MOUSE;Q3TIU3_MOUSE;Q3UEK5_MOUSE;Q3UEK9_MOUSE	10	-34.9928	0.650072	WT	KO
WT / KO	Q3TIU3_K322_M1	P29699;Q3TIU3;Q3UEK5;Q3UEK9	GlyGly (K)	-0.621329	0.621329	0.683981	0.374929	12	P29699;Q3TIU3;Q3UEK5;Q3UEK9	Ahsg	Alpha-2-HS-glycoprotein	FETUA_MOUSE;Q3TIU3_MOUSE;Q3UEK5_MOUSE;Q3UEK9_MOUSE	10	-34.9928	0.650072	WT	KO
WT / KO	Q3UEK5_K322_M1	P29699;Q3TIU3;Q3UEK5;Q3UEK9	GlyGly (K)	-0.621329	0.621329	0.683981	0.374929	12	P29699;Q3TIU3;Q3UEK5;Q3UEK9	Ahsg	Alpha-2-HS-glycoprotein	FETUA_MOUSE;Q3TIU3_MOUSE;Q3UEK5_MOUSE;Q3UEK9_MOUSE	10	-34.9928	0.650072	WT	KO
WT / KO	Q3UEK9_K322_M1	P29699;Q3TIU3;Q3UEK5;Q3UEK9	GlyGly (K)	-0.621329	0.621329	0.683981	0.374929	12	P29699;Q3TIU3;Q3UEK5;Q3UEK9	Ahsg	Alpha-2-HS-glycoprotein	FETUA_MOUSE;Q3TIU3_MOUSE;Q3UEK5_MOUSE;Q3UEK9_MOUSE	10	-34.9928	0.650072	WT	KO
WT / KO	A2AVJ7_K761_M1	A2AVJ7;Q99PL5	GlyGly (K)	0.0393075	0.0393075	0.684243	0.374997	12	A2AVJ7;Q99PL5	Rrbp1	Ribosome-binding protein 1	A2AVJ7_MOUSE;RRBP1_MOUSE	53	2.76204	1.02762	WT	KO
WT / KO	Q99PL5_K902_M1	A2AVJ7;Q99PL5	GlyGly (K)	0.0393075	0.0393075	0.684243	0.374997	12	A2AVJ7;Q99PL5	Rrbp1	Ribosome-binding protein 1	A2AVJ7_MOUSE;RRBP1_MOUSE	53	2.76204	1.02762	WT	KO
WT / KO	D3YX57_K522_M1	D3YX57;F7ALG5;Q8K368;Q8K368-4	GlyGly (K)	-0.358124	0.358124	0.68419	0.374997	12	D3YX57;F7ALG5;Q8K368;Q8K368-4	Fanci	Fanconi anemia group I protein homolog;Fanconi anemia group I protein homolog (Fragment);Fanconi anemia group I protein homolog;Isoform 4 of Fanconi anemia group I protein homolog	D3YX57_MOUSE;F7ALG5_MOUSE;FANCI_MOUSE;FANCI_MOUSE	1	-21.9822	0.780178	WT	KO
WT / KO	F7ALG5_K494_M1	D3YX57;F7ALG5;Q8K368;Q8K368-4	GlyGly (K)	-0.358124	0.358124	0.68419	0.374997	12	D3YX57;F7ALG5;Q8K368;Q8K368-4	Fanci	Fanconi anemia group I protein homolog;Fanconi anemia group I protein homolog (Fragment);Fanconi anemia group I protein homolog;Isoform 4 of Fanconi anemia group I protein homolog	D3YX57_MOUSE;F7ALG5_MOUSE;FANCI_MOUSE;FANCI_MOUSE	1	-21.9822	0.780178	WT	KO
WT / KO	Q8K368_K522_M1	D3YX57;F7ALG5;Q8K368;Q8K368-4	GlyGly (K)	-0.358124	0.358124	0.68419	0.374997	12	D3YX57;F7ALG5;Q8K368;Q8K368-4	Fanci	Fanconi anemia group I protein homolog;Fanconi anemia group I protein homolog (Fragment);Fanconi anemia group I protein homolog;Isoform 4 of Fanconi anemia group I protein homolog	D3YX57_MOUSE;F7ALG5_MOUSE;FANCI_MOUSE;FANCI_MOUSE	1	-21.9822	0.780178	WT	KO
WT / KO	Q8K368-4_K522_M1	D3YX57;F7ALG5;Q8K368;Q8K368-4	GlyGly (K)	-0.358124	0.358124	0.68419	0.374997	12	D3YX57;F7ALG5;Q8K368;Q8K368-4	Fanci	Fanconi anemia group I protein homolog;Fanconi anemia group I protein homolog (Fragment);Fanconi anemia group I protein homolog;Isoform 4 of Fanconi anemia group I protein homolog	D3YX57_MOUSE;F7ALG5_MOUSE;FANCI_MOUSE;FANCI_MOUSE	1	-21.9822	0.780178	WT	KO
WT / KO	Q01853_K668_M1	Q01853	GlyGly (K)	0.269203	0.269203	0.685638	0.375473	12	Q01853	Vcp	Transitional endoplasmic reticulum ATPase	TERA_MOUSE	93	20.5142	1.20514	WT	KO
WT / KO	E9QN08_K232_M1	E9QN08;P57776;Q80T06	GlyGly (K)	-0.146697	0.146697	0.685915	0.375485	12	E9QN08;P57776;Q80T06	Eef1d	Elongation factor 1-delta (Fragment);Elongation factor 1-delta;Elongation factor 1-delta	E9QN08_MOUSE;EF1D_MOUSE;Q80T06_MOUSE	10	-9.66837	0.903316	WT	KO
WT / KO	P57776_K232_M1	E9QN08;P57776;Q80T06	GlyGly (K)	-0.146697	0.146697	0.685915	0.375485	12	E9QN08;P57776;Q80T06	Eef1d	Elongation factor 1-delta (Fragment);Elongation factor 1-delta;Elongation factor 1-delta	E9QN08_MOUSE;EF1D_MOUSE;Q80T06_MOUSE	10	-9.66837	0.903316	WT	KO
WT / KO	Q80T06_K232_M1	E9QN08;P57776;Q80T06	GlyGly (K)	-0.146697	0.146697	0.685915	0.375485	12	E9QN08;P57776;Q80T06	Eef1d	Elongation factor 1-delta (Fragment);Elongation factor 1-delta;Elongation factor 1-delta	E9QN08_MOUSE;EF1D_MOUSE;Q80T06_MOUSE	10	-9.66837	0.903316	WT	KO
WT / KO	A0A0U1RP62_K77_M1	A0A0U1RP62;Q9BCZ4	GlyGly (K)	-0.226955	0.226955	0.686654	0.375634	12	A0A0U1RP62;Q9BCZ4	Selenos;Vimp	Selenoprotein S	A0A0U1RP62_MOUSE;SELS_MOUSE	1	-14.5563	0.854437	WT	KO
WT / KO	Q9BCZ4_K77_M1	A0A0U1RP62;Q9BCZ4	GlyGly (K)	-0.226955	0.226955	0.686654	0.375634	12	A0A0U1RP62;Q9BCZ4	Selenos;Vimp	Selenoprotein S	A0A0U1RP62_MOUSE;SELS_MOUSE	1	-14.5563	0.854437	WT	KO
WT / KO	Q5U4C3_K55_M1	Q5U4C3;Q5U4C3-2	GlyGly (K)	-0.188887	0.188887	0.686973	0.375734	12	Q5U4C3;Q5U4C3-2	Scaf1	Splicing factor, arginine/serine-rich 19;Isoform 2 of Splicing factor, arginine/serine-rich 19	SFR19_MOUSE	1	-12.2718	0.877282	WT	KO
WT / KO	Q5U4C3-2_K55_M1	Q5U4C3;Q5U4C3-2	GlyGly (K)	-0.188887	0.188887	0.686973	0.375734	12	Q5U4C3;Q5U4C3-2	Scaf1	Splicing factor, arginine/serine-rich 19;Isoform 2 of Splicing factor, arginine/serine-rich 19	SFR19_MOUSE	1	-12.2718	0.877282	WT	KO
WT / KO	F6YPR4_K158_M1	F6YPR4;Q00993;Q3TTM4;Q6PE80;Q8CCF8	GlyGly (K)	0.12897	0.12897	0.687689	0.375978	12	F6YPR4;Q00993;Q3TTM4;Q6PE80;Q8CCF8	Axl	Tyrosine-protein kinase receptor UFO (Fragment);Tyrosine-protein kinase receptor UFO;Receptor protein-tyrosine kinase (Fragment);Axl protein;Receptor protein-tyrosine kinase	F6YPR4_MOUSE;UFO_MOUSE;Q3TTM4_MOUSE;Q6PE80_MOUSE;Q8CCF8_MOUSE	1	9.35129	1.09351	WT	KO
WT / KO	Q00993_K534_M1	F6YPR4;Q00993;Q3TTM4;Q6PE80;Q8CCF8	GlyGly (K)	0.12897	0.12897	0.687689	0.375978	12	F6YPR4;Q00993;Q3TTM4;Q6PE80;Q8CCF8	Axl	Tyrosine-protein kinase receptor UFO (Fragment);Tyrosine-protein kinase receptor UFO;Receptor protein-tyrosine kinase (Fragment);Axl protein;Receptor protein-tyrosine kinase	F6YPR4_MOUSE;UFO_MOUSE;Q3TTM4_MOUSE;Q6PE80_MOUSE;Q8CCF8_MOUSE	1	9.35129	1.09351	WT	KO
WT / KO	Q3TTM4_K176_M1	F6YPR4;Q00993;Q3TTM4;Q6PE80;Q8CCF8	GlyGly (K)	0.12897	0.12897	0.687689	0.375978	12	F6YPR4;Q00993;Q3TTM4;Q6PE80;Q8CCF8	Axl	Tyrosine-protein kinase receptor UFO (Fragment);Tyrosine-protein kinase receptor UFO;Receptor protein-tyrosine kinase (Fragment);Axl protein;Receptor protein-tyrosine kinase	F6YPR4_MOUSE;UFO_MOUSE;Q3TTM4_MOUSE;Q6PE80_MOUSE;Q8CCF8_MOUSE	1	9.35129	1.09351	WT	KO
WT / KO	Q6PE80_K525_M1	F6YPR4;Q00993;Q3TTM4;Q6PE80;Q8CCF8	GlyGly (K)	0.12897	0.12897	0.687689	0.375978	12	F6YPR4;Q00993;Q3TTM4;Q6PE80;Q8CCF8	Axl	Tyrosine-protein kinase receptor UFO (Fragment);Tyrosine-protein kinase receptor UFO;Receptor protein-tyrosine kinase (Fragment);Axl protein;Receptor protein-tyrosine kinase	F6YPR4_MOUSE;UFO_MOUSE;Q3TTM4_MOUSE;Q6PE80_MOUSE;Q8CCF8_MOUSE	1	9.35129	1.09351	WT	KO
WT / KO	Q8CCF8_K525_M1	F6YPR4;Q00993;Q3TTM4;Q6PE80;Q8CCF8	GlyGly (K)	0.12897	0.12897	0.687689	0.375978	12	F6YPR4;Q00993;Q3TTM4;Q6PE80;Q8CCF8	Axl	Tyrosine-protein kinase receptor UFO (Fragment);Tyrosine-protein kinase receptor UFO;Receptor protein-tyrosine kinase (Fragment);Axl protein;Receptor protein-tyrosine kinase	F6YPR4_MOUSE;UFO_MOUSE;Q3TTM4_MOUSE;Q6PE80_MOUSE;Q8CCF8_MOUSE	1	9.35129	1.09351	WT	KO
WT / KO	Q9CVB6_K295_M1	Q9CVB6	GlyGly (K)	-0.0194862	0.0194862	0.688357	0.376172	12	Q9CVB6	Arpc2	Actin-related protein 2/3 complex subunit 2	ARPC2_MOUSE	34	-1.3416	0.986584	WT	KO
WT / KO	P29595_K33_M1	P29595;Q3UI46	GlyGly (K)	-0.0621156	0.0621156	0.688856	0.376339	12	P29595;Q3UI46	Nedd8	NEDD8	NEDD8_MOUSE;Q3UI46_MOUSE	10	-4.21416	0.957858	WT	KO
WT / KO	Q3UI46_K33_M1	P29595;Q3UI46	GlyGly (K)	-0.0621156	0.0621156	0.688856	0.376339	12	P29595;Q3UI46	Nedd8	NEDD8	NEDD8_MOUSE;Q3UI46_MOUSE	10	-4.21416	0.957858	WT	KO
WT / KO	Q01853_K696_M1	Q01853	GlyGly (K)	-0.0147718	0.0147718	0.69372	0.377953	12	Q01853	Vcp	Transitional endoplasmic reticulum ATPase	TERA_MOUSE	93	-1.01868	0.989813	WT	KO
WT / KO	P33267_K271_M1	P33267	GlyGly (K)	-0.216685	0.216685	0.694942	0.378322	12	P33267	Cyp2f2	Cytochrome P450 2F2	CP2F2_MOUSE	43	-13.946	0.86054	WT	KO
WT / KO	P97333_K913_M1	P97333	GlyGly (K)	-0.232891	0.232891	0.696267	0.378713	12	P97333	Nrp1	Neuropilin-1	NRP1_MOUSE	28	-14.9072	0.850928	WT	KO
WT / KO	Q8BW75_K52_M1	Q8BW75	GlyGly (K)	-0.267513	0.267513	0.696648	0.378738	12	Q8BW75	Maob	Amine oxidase [flavin-containing] B	AOFB_MOUSE	25	-16.925	0.83075	WT	KO
WT / KO	B2RQQ4_K49_M1	B2RQQ4;E9PZP2;E9QLR8;Q3UH62;Q5SEK5;Q924W6;Q924W6-2	GlyGly (K)	0.0744891	0.0744891	0.697295	0.378912	12	B2RQQ4;E9PZP2;E9QLR8;Q3UH62;Q5SEK5;Q924W6;Q924W6-2	Trim66	Tripartite motif-containing 66;Tripartite motif-containing protein 66;Tripartite motif-containing protein 66;Uncharacterized protein;Transcriptional intermediary factor 1 delta;Tripartite motif-containing protein 66;Isoform 2 of Tripartite motif-containing protein 66	B2RQQ4_MOUSE;E9PZP2_MOUSE;E9QLR8_MOUSE;Q3UH62_MOUSE;Q5SEK5_MOUSE;TRI66_MOUSE;TRI66_MOUSE	2	5.29881	1.05299	WT	KO
WT / KO	E9PZP2_K49_M1	B2RQQ4;E9PZP2;E9QLR8;Q3UH62;Q5SEK5;Q924W6;Q924W6-2	GlyGly (K)	0.0744891	0.0744891	0.697295	0.378912	12	B2RQQ4;E9PZP2;E9QLR8;Q3UH62;Q5SEK5;Q924W6;Q924W6-2	Trim66	Tripartite motif-containing 66;Tripartite motif-containing protein 66;Tripartite motif-containing protein 66;Uncharacterized protein;Transcriptional intermediary factor 1 delta;Tripartite motif-containing protein 66;Isoform 2 of Tripartite motif-containing protein 66	B2RQQ4_MOUSE;E9PZP2_MOUSE;E9QLR8_MOUSE;Q3UH62_MOUSE;Q5SEK5_MOUSE;TRI66_MOUSE;TRI66_MOUSE	2	5.29881	1.05299	WT	KO
WT / KO	E9QLR8_K151_M1	B2RQQ4;E9PZP2;E9QLR8;Q3UH62;Q5SEK5;Q924W6;Q924W6-2	GlyGly (K)	0.0744891	0.0744891	0.697295	0.378912	12	B2RQQ4;E9PZP2;E9QLR8;Q3UH62;Q5SEK5;Q924W6;Q924W6-2	Trim66	Tripartite motif-containing 66;Tripartite motif-containing protein 66;Tripartite motif-containing protein 66;Uncharacterized protein;Transcriptional intermediary factor 1 delta;Tripartite motif-containing protein 66;Isoform 2 of Tripartite motif-containing protein 66	B2RQQ4_MOUSE;E9PZP2_MOUSE;E9QLR8_MOUSE;Q3UH62_MOUSE;Q5SEK5_MOUSE;TRI66_MOUSE;TRI66_MOUSE	2	5.29881	1.05299	WT	KO
WT / KO	Q3UH62_K49_M1	B2RQQ4;E9PZP2;E9QLR8;Q3UH62;Q5SEK5;Q924W6;Q924W6-2	GlyGly (K)	0.0744891	0.0744891	0.697295	0.378912	12	B2RQQ4;E9PZP2;E9QLR8;Q3UH62;Q5SEK5;Q924W6;Q924W6-2	Trim66	Tripartite motif-containing 66;Tripartite motif-containing protein 66;Tripartite motif-containing protein 66;Uncharacterized protein;Transcriptional intermediary factor 1 delta;Tripartite motif-containing protein 66;Isoform 2 of Tripartite motif-containing protein 66	B2RQQ4_MOUSE;E9PZP2_MOUSE;E9QLR8_MOUSE;Q3UH62_MOUSE;Q5SEK5_MOUSE;TRI66_MOUSE;TRI66_MOUSE	2	5.29881	1.05299	WT	KO
WT / KO	Q5SEK5_K151_M1	B2RQQ4;E9PZP2;E9QLR8;Q3UH62;Q5SEK5;Q924W6;Q924W6-2	GlyGly (K)	0.0744891	0.0744891	0.697295	0.378912	12	B2RQQ4;E9PZP2;E9QLR8;Q3UH62;Q5SEK5;Q924W6;Q924W6-2	Trim66	Tripartite motif-containing 66;Tripartite motif-containing protein 66;Tripartite motif-containing protein 66;Uncharacterized protein;Transcriptional intermediary factor 1 delta;Tripartite motif-containing protein 66;Isoform 2 of Tripartite motif-containing protein 66	B2RQQ4_MOUSE;E9PZP2_MOUSE;E9QLR8_MOUSE;Q3UH62_MOUSE;Q5SEK5_MOUSE;TRI66_MOUSE;TRI66_MOUSE	2	5.29881	1.05299	WT	KO
WT / KO	Q924W6_K49_M1	B2RQQ4;E9PZP2;E9QLR8;Q3UH62;Q5SEK5;Q924W6;Q924W6-2	GlyGly (K)	0.0744891	0.0744891	0.697295	0.378912	12	B2RQQ4;E9PZP2;E9QLR8;Q3UH62;Q5SEK5;Q924W6;Q924W6-2	Trim66	Tripartite motif-containing 66;Tripartite motif-containing protein 66;Tripartite motif-containing protein 66;Uncharacterized protein;Transcriptional intermediary factor 1 delta;Tripartite motif-containing protein 66;Isoform 2 of Tripartite motif-containing protein 66	B2RQQ4_MOUSE;E9PZP2_MOUSE;E9QLR8_MOUSE;Q3UH62_MOUSE;Q5SEK5_MOUSE;TRI66_MOUSE;TRI66_MOUSE	2	5.29881	1.05299	WT	KO
WT / KO	Q924W6-2_K49_M1	B2RQQ4;E9PZP2;E9QLR8;Q3UH62;Q5SEK5;Q924W6;Q924W6-2	GlyGly (K)	0.0744891	0.0744891	0.697295	0.378912	12	B2RQQ4;E9PZP2;E9QLR8;Q3UH62;Q5SEK5;Q924W6;Q924W6-2	Trim66	Tripartite motif-containing 66;Tripartite motif-containing protein 66;Tripartite motif-containing protein 66;Uncharacterized protein;Transcriptional intermediary factor 1 delta;Tripartite motif-containing protein 66;Isoform 2 of Tripartite motif-containing protein 66	B2RQQ4_MOUSE;E9PZP2_MOUSE;E9QLR8_MOUSE;Q3UH62_MOUSE;Q5SEK5_MOUSE;TRI66_MOUSE;TRI66_MOUSE	2	5.29881	1.05299	WT	KO
WT / KO	Q9Z0S6_K217_M1	Q9Z0S6;Q9Z0S6-2;Q9Z0S6-3;Q9Z0S6-4;Q9Z0S6-5;Q9Z0S6-6	GlyGly (K)	0.566152	0.566152	0.697306	0.378912	12	Q9Z0S6;Q9Z0S6-2;Q9Z0S6-3;Q9Z0S6-4;Q9Z0S6-5;Q9Z0S6-6	Cldn10	Claudin-10;Isoform 2 of Claudin-10;Isoform 3 of Claudin-10;Isoform 4 of Claudin-10;Isoform 5 of Claudin-10;Isoform 6 of Claudin-10	CLD10_MOUSE	2	48.057	1.48057	WT	KO
WT / KO	Q9Z0S6-2_K215_M1	Q9Z0S6;Q9Z0S6-2;Q9Z0S6-3;Q9Z0S6-4;Q9Z0S6-5;Q9Z0S6-6	GlyGly (K)	0.566152	0.566152	0.697306	0.378912	12	Q9Z0S6;Q9Z0S6-2;Q9Z0S6-3;Q9Z0S6-4;Q9Z0S6-5;Q9Z0S6-6	Cldn10	Claudin-10;Isoform 2 of Claudin-10;Isoform 3 of Claudin-10;Isoform 4 of Claudin-10;Isoform 5 of Claudin-10;Isoform 6 of Claudin-10	CLD10_MOUSE	2	48.057	1.48057	WT	KO
WT / KO	Q9Z0S6-3_K179_M1	Q9Z0S6;Q9Z0S6-2;Q9Z0S6-3;Q9Z0S6-4;Q9Z0S6-5;Q9Z0S6-6	GlyGly (K)	0.566152	0.566152	0.697306	0.378912	12	Q9Z0S6;Q9Z0S6-2;Q9Z0S6-3;Q9Z0S6-4;Q9Z0S6-5;Q9Z0S6-6	Cldn10	Claudin-10;Isoform 2 of Claudin-10;Isoform 3 of Claudin-10;Isoform 4 of Claudin-10;Isoform 5 of Claudin-10;Isoform 6 of Claudin-10	CLD10_MOUSE	2	48.057	1.48057	WT	KO
WT / KO	Q9Z0S6-4_K196_M1	Q9Z0S6;Q9Z0S6-2;Q9Z0S6-3;Q9Z0S6-4;Q9Z0S6-5;Q9Z0S6-6	GlyGly (K)	0.566152	0.566152	0.697306	0.378912	12	Q9Z0S6;Q9Z0S6-2;Q9Z0S6-3;Q9Z0S6-4;Q9Z0S6-5;Q9Z0S6-6	Cldn10	Claudin-10;Isoform 2 of Claudin-10;Isoform 3 of Claudin-10;Isoform 4 of Claudin-10;Isoform 5 of Claudin-10;Isoform 6 of Claudin-10	CLD10_MOUSE	2	48.057	1.48057	WT	KO
WT / KO	Q9Z0S6-5_K160_M1	Q9Z0S6;Q9Z0S6-2;Q9Z0S6-3;Q9Z0S6-4;Q9Z0S6-5;Q9Z0S6-6	GlyGly (K)	0.566152	0.566152	0.697306	0.378912	12	Q9Z0S6;Q9Z0S6-2;Q9Z0S6-3;Q9Z0S6-4;Q9Z0S6-5;Q9Z0S6-6	Cldn10	Claudin-10;Isoform 2 of Claudin-10;Isoform 3 of Claudin-10;Isoform 4 of Claudin-10;Isoform 5 of Claudin-10;Isoform 6 of Claudin-10	CLD10_MOUSE	2	48.057	1.48057	WT	KO
WT / KO	Q9Z0S6-6_K181_M1	Q9Z0S6;Q9Z0S6-2;Q9Z0S6-3;Q9Z0S6-4;Q9Z0S6-5;Q9Z0S6-6	GlyGly (K)	0.566152	0.566152	0.697306	0.378912	12	Q9Z0S6;Q9Z0S6-2;Q9Z0S6-3;Q9Z0S6-4;Q9Z0S6-5;Q9Z0S6-6	Cldn10	Claudin-10;Isoform 2 of Claudin-10;Isoform 3 of Claudin-10;Isoform 4 of Claudin-10;Isoform 5 of Claudin-10;Isoform 6 of Claudin-10	CLD10_MOUSE	2	48.057	1.48057	WT	KO
WT / KO	B2RVL0_K31_M1	B2RVL0;Q5SS90	GlyGly (K)	0.191031	0.191031	0.69787	0.379119	12	B2RVL0;Q5SS90	Gm11992	Predicted gene, OTTMUSG00000005148;Uncharacterized protein C7orf57 homolog	B2RVL0_MOUSE;CG057_MOUSE	2	14.1579	1.14158	WT	KO
WT / KO	Q5SS90_K31_M1	B2RVL0;Q5SS90	GlyGly (K)	0.191031	0.191031	0.69787	0.379119	12	B2RVL0;Q5SS90	Gm11992	Predicted gene, OTTMUSG00000005148;Uncharacterized protein C7orf57 homolog	B2RVL0_MOUSE;CG057_MOUSE	2	14.1579	1.14158	WT	KO
WT / KO	Q20BD0_K88_M1	Q20BD0;Q3TMZ8;Q544Z3;Q80XR6;Q99020;Q9D6G1	GlyGly (K)	-0.0692931	0.0692931	0.698796	0.37948	12	Q20BD0;Q3TMZ8;Q544Z3;Q80XR6;Q99020;Q9D6G1	Hnrnpab	Heterogeneous nuclear ribonucleoprotein A/B;Uncharacterized protein;S1 protein D2;Heterogeneous nuclear ribonucleoprotein A/B;Heterogeneous nuclear ribonucleoprotein A/B;Uncharacterized protein	Q20BD0_MOUSE;Q3TMZ8_MOUSE;Q544Z3_MOUSE;Q80XR6_MOUSE;ROAA_MOUSE;Q9D6G1_MOUSE	20	-4.68951	0.953105	WT	KO
WT / KO	Q3TMZ8_K81_M1	Q20BD0;Q3TMZ8;Q544Z3;Q80XR6;Q99020;Q9D6G1	GlyGly (K)	-0.0692931	0.0692931	0.698796	0.37948	12	Q20BD0;Q3TMZ8;Q544Z3;Q80XR6;Q99020;Q9D6G1	Hnrnpab	Heterogeneous nuclear ribonucleoprotein A/B;Uncharacterized protein;S1 protein D2;Heterogeneous nuclear ribonucleoprotein A/B;Heterogeneous nuclear ribonucleoprotein A/B;Uncharacterized protein	Q20BD0_MOUSE;Q3TMZ8_MOUSE;Q544Z3_MOUSE;Q80XR6_MOUSE;ROAA_MOUSE;Q9D6G1_MOUSE	20	-4.68951	0.953105	WT	KO
WT / KO	Q544Z3_K88_M1	Q20BD0;Q3TMZ8;Q544Z3;Q80XR6;Q99020;Q9D6G1	GlyGly (K)	-0.0692931	0.0692931	0.698796	0.37948	12	Q20BD0;Q3TMZ8;Q544Z3;Q80XR6;Q99020;Q9D6G1	Hnrnpab	Heterogeneous nuclear ribonucleoprotein A/B;Uncharacterized protein;S1 protein D2;Heterogeneous nuclear ribonucleoprotein A/B;Heterogeneous nuclear ribonucleoprotein A/B;Uncharacterized protein	Q20BD0_MOUSE;Q3TMZ8_MOUSE;Q544Z3_MOUSE;Q80XR6_MOUSE;ROAA_MOUSE;Q9D6G1_MOUSE	20	-4.68951	0.953105	WT	KO
WT / KO	Q80XR6_K88_M1	Q20BD0;Q3TMZ8;Q544Z3;Q80XR6;Q99020;Q9D6G1	GlyGly (K)	-0.0692931	0.0692931	0.698796	0.37948	12	Q20BD0;Q3TMZ8;Q544Z3;Q80XR6;Q99020;Q9D6G1	Hnrnpab	Heterogeneous nuclear ribonucleoprotein A/B;Uncharacterized protein;S1 protein D2;Heterogeneous nuclear ribonucleoprotein A/B;Heterogeneous nuclear ribonucleoprotein A/B;Uncharacterized protein	Q20BD0_MOUSE;Q3TMZ8_MOUSE;Q544Z3_MOUSE;Q80XR6_MOUSE;ROAA_MOUSE;Q9D6G1_MOUSE	20	-4.68951	0.953105	WT	KO
WT / KO	Q99020_K88_M1	Q20BD0;Q3TMZ8;Q544Z3;Q80XR6;Q99020;Q9D6G1	GlyGly (K)	-0.0692931	0.0692931	0.698796	0.37948	12	Q20BD0;Q3TMZ8;Q544Z3;Q80XR6;Q99020;Q9D6G1	Hnrnpab	Heterogeneous nuclear ribonucleoprotein A/B;Uncharacterized protein;S1 protein D2;Heterogeneous nuclear ribonucleoprotein A/B;Heterogeneous nuclear ribonucleoprotein A/B;Uncharacterized protein	Q20BD0_MOUSE;Q3TMZ8_MOUSE;Q544Z3_MOUSE;Q80XR6_MOUSE;ROAA_MOUSE;Q9D6G1_MOUSE	20	-4.68951	0.953105	WT	KO
WT / KO	Q9D6G1_K88_M1	Q20BD0;Q3TMZ8;Q544Z3;Q80XR6;Q99020;Q9D6G1	GlyGly (K)	-0.0692931	0.0692931	0.698796	0.37948	12	Q20BD0;Q3TMZ8;Q544Z3;Q80XR6;Q99020;Q9D6G1	Hnrnpab	Heterogeneous nuclear ribonucleoprotein A/B;Uncharacterized protein;S1 protein D2;Heterogeneous nuclear ribonucleoprotein A/B;Heterogeneous nuclear ribonucleoprotein A/B;Uncharacterized protein	Q20BD0_MOUSE;Q3TMZ8_MOUSE;Q544Z3_MOUSE;Q80XR6_MOUSE;ROAA_MOUSE;Q9D6G1_MOUSE	20	-4.68951	0.953105	WT	KO
WT / KO	A2AEK1_K148_M1	A2AEK1;B3V097;B3V099;Q8BIQ5	GlyGly (K)	-0.208765	0.208765	0.699241	0.379576	12	A2AEK1;B3V097;B3V099;Q8BIQ5	Cstf2	AlphaCstF-64 variant 4;BetaCstF-64 variant 3;BetaCstF-64 variant 1;Cleavage stimulation factor subunit 2	A2AEK1_MOUSE;B3V097_MOUSE;B3V099_MOUSE;CSTF2_MOUSE	7	-13.4722	0.865278	WT	KO
WT / KO	B3V097_K148_M1	A2AEK1;B3V097;B3V099;Q8BIQ5	GlyGly (K)	-0.208765	0.208765	0.699241	0.379576	12	A2AEK1;B3V097;B3V099;Q8BIQ5	Cstf2	AlphaCstF-64 variant 4;BetaCstF-64 variant 3;BetaCstF-64 variant 1;Cleavage stimulation factor subunit 2	A2AEK1_MOUSE;B3V097_MOUSE;B3V099_MOUSE;CSTF2_MOUSE	7	-13.4722	0.865278	WT	KO
WT / KO	B3V099_K148_M1	A2AEK1;B3V097;B3V099;Q8BIQ5	GlyGly (K)	-0.208765	0.208765	0.699241	0.379576	12	A2AEK1;B3V097;B3V099;Q8BIQ5	Cstf2	AlphaCstF-64 variant 4;BetaCstF-64 variant 3;BetaCstF-64 variant 1;Cleavage stimulation factor subunit 2	A2AEK1_MOUSE;B3V097_MOUSE;B3V099_MOUSE;CSTF2_MOUSE	7	-13.4722	0.865278	WT	KO
WT / KO	Q8BIQ5_K148_M1	A2AEK1;B3V097;B3V099;Q8BIQ5	GlyGly (K)	-0.208765	0.208765	0.699241	0.379576	12	A2AEK1;B3V097;B3V099;Q8BIQ5	Cstf2	AlphaCstF-64 variant 4;BetaCstF-64 variant 3;BetaCstF-64 variant 1;Cleavage stimulation factor subunit 2	A2AEK1_MOUSE;B3V097_MOUSE;B3V099_MOUSE;CSTF2_MOUSE	7	-13.4722	0.865278	WT	KO
WT / KO	Q3UH59_K269_M1	Q3UH59;Q5SV64;Q61879	GlyGly (K)	0.42687	0.42687	0.701363	0.380364	12	Q3UH59;Q5SV64;Q61879	Myh10	Myosin-10	Q3UH59_MOUSE;Q5SV64_MOUSE;MYH10_MOUSE	26	34.4314	1.34431	WT	KO
WT / KO	Q5SV64_K242_M1	Q3UH59;Q5SV64;Q61879	GlyGly (K)	0.42687	0.42687	0.701363	0.380364	12	Q3UH59;Q5SV64;Q61879	Myh10	Myosin-10	Q3UH59_MOUSE;Q5SV64_MOUSE;MYH10_MOUSE	26	34.4314	1.34431	WT	KO
WT / KO	Q61879_K232_M1	Q3UH59;Q5SV64;Q61879	GlyGly (K)	0.42687	0.42687	0.701363	0.380364	12	Q3UH59;Q5SV64;Q61879	Myh10	Myosin-10	Q3UH59_MOUSE;Q5SV64_MOUSE;MYH10_MOUSE	26	34.4314	1.34431	WT	KO
WT / KO	P13595_K771_M1	P13595	GlyGly (K)	-0.234778	0.234778	0.702209	0.380635	12	P13595	Ncam1	Neural cell adhesion molecule 1	NCAM1_MOUSE	24	-15.0184	0.849816	WT	KO
WT / KO	P17751_K288_M1	P17751	GlyGly (K)	-0.0888834	0.0888834	0.702473	0.380733	12	P17751	Tpi1	Triosephosphate isomerase	TPIS_MOUSE	28	-5.97498	0.94025	WT	KO
WT / KO	Q9QXM0_K57_M1	Q9QXM0	GlyGly (K)	-0.0166006	0.0166006	0.703073	0.380887	12	Q9QXM0	Abhd2	Abhydrolase domain-containing protein 2	ABHD2_MOUSE	7	-1.14407	0.988559	WT	KO
WT / KO	Q3TL79_K3_M1	Q3TL79;Q8BK64	GlyGly (K)	0.121819	0.121819	0.704185	0.381279	12	Q3TL79;Q8BK64	Ahsa1	Aha1_N domain-containing protein;Activator of 90 kDa heat shock protein ATPase homolog 1	Q3TL79_MOUSE;AHSA1_MOUSE	24	8.81059	1.08811	WT	KO
WT / KO	Q8BK64_K3_M1	Q3TL79;Q8BK64	GlyGly (K)	0.121819	0.121819	0.704185	0.381279	12	Q3TL79;Q8BK64	Ahsa1	Aha1_N domain-containing protein;Activator of 90 kDa heat shock protein ATPase homolog 1	Q3TL79_MOUSE;AHSA1_MOUSE	24	8.81059	1.08811	WT	KO
WT / KO	P59240_K707_M1	P59240;Q6A020;Q8CGY9	GlyGly (K)	0.0132985	0.0132985	0.70491	0.381582	12	P59240;Q6A020;Q8CGY9	Nphp4	Nephrocystin-4;MKIAA0673 protein (Fragment);Nephronophthisis 4	NPHP4_MOUSE;Q6A020_MOUSE;Q8CGY9_MOUSE	1	0.926045	1.00926	WT	KO
WT / KO	Q6A020_K592_M1	P59240;Q6A020;Q8CGY9	GlyGly (K)	0.0132985	0.0132985	0.70491	0.381582	12	P59240;Q6A020;Q8CGY9	Nphp4	Nephrocystin-4;MKIAA0673 protein (Fragment);Nephronophthisis 4	NPHP4_MOUSE;Q6A020_MOUSE;Q8CGY9_MOUSE	1	0.926045	1.00926	WT	KO
WT / KO	Q8CGY9_K638_M1	P59240;Q6A020;Q8CGY9	GlyGly (K)	0.0132985	0.0132985	0.70491	0.381582	12	P59240;Q6A020;Q8CGY9	Nphp4	Nephrocystin-4;MKIAA0673 protein (Fragment);Nephronophthisis 4	NPHP4_MOUSE;Q6A020_MOUSE;Q8CGY9_MOUSE	1	0.926045	1.00926	WT	KO
WT / KO	Q8C6E0_K155_M1	Q8C6E0;Q99JR9	GlyGly (K)	0.0566182	0.0566182	0.705883	0.381877	12	Q8C6E0;Q99JR9	Ccdc104;Cfap36	Coiled-coil domain-containing protein 104;Cilia- and flagella-associated protein 36	CC104_MOUSE;Q99JR9_MOUSE	8	4.0025	1.04003	WT	KO
WT / KO	Q99JR9_K155_M1	Q8C6E0;Q99JR9	GlyGly (K)	0.0566182	0.0566182	0.705883	0.381877	12	Q8C6E0;Q99JR9	Ccdc104;Cfap36	Coiled-coil domain-containing protein 104;Cilia- and flagella-associated protein 36	CC104_MOUSE;Q99JR9_MOUSE	8	4.0025	1.04003	WT	KO
WT / KO	P11499_K559_M1	P11499;Q71LX8	GlyGly (K)	-0.117718	0.117718	0.707135	0.382245	12	P11499;Q71LX8	Hsp90ab1	Heat shock protein HSP 90-beta;Heat shock protein 84b	HS90B_MOUSE;Q71LX8_MOUSE	75	-7.8356	0.921644	WT	KO
WT / KO	Q71LX8_K559_M1	P11499;Q71LX8	GlyGly (K)	-0.117718	0.117718	0.707135	0.382245	12	P11499;Q71LX8	Hsp90ab1	Heat shock protein HSP 90-beta;Heat shock protein 84b	HS90B_MOUSE;Q71LX8_MOUSE	75	-7.8356	0.921644	WT	KO
WT / KO	P07356_K266_M1	P07356;Q542G9	GlyGly (K)	0.247746	0.247746	0.707212	0.382262	12	P07356;Q542G9	Anxa2	Annexin A2;Annexin	ANXA2_MOUSE;Q542G9_MOUSE	45	18.7351	1.18735	WT	KO
WT / KO	Q542G9_K266_M1	P07356;Q542G9	GlyGly (K)	0.247746	0.247746	0.707212	0.382262	12	P07356;Q542G9	Anxa2	Annexin A2;Annexin	ANXA2_MOUSE;Q542G9_MOUSE	45	18.7351	1.18735	WT	KO
WT / KO	Q3TVY0_K95_M1	Q3TVY0;Q3TW90;Q8BKP5;Q99JB5;Q9CPS5;Q9CX56	GlyGly (K)	-0.0436703	0.0436703	0.709451	0.383034	12	Q3TVY0;Q3TW90;Q8BKP5;Q99JB5;Q9CPS5;Q9CX56	Psmd8	26S proteasome non-ATPase regulatory subunit 8	Q3TVY0_MOUSE;Q3TW90_MOUSE;Q8BKP5_MOUSE;Q99JB5_MOUSE;Q9CPS5_MOUSE;PSMD8_MOUSE	20	-2.98164	0.970184	WT	KO
WT / KO	Q3TW90_K77_M1	Q3TVY0;Q3TW90;Q8BKP5;Q99JB5;Q9CPS5;Q9CX56	GlyGly (K)	-0.0436703	0.0436703	0.709451	0.383034	12	Q3TVY0;Q3TW90;Q8BKP5;Q99JB5;Q9CPS5;Q9CX56	Psmd8	26S proteasome non-ATPase regulatory subunit 8	Q3TVY0_MOUSE;Q3TW90_MOUSE;Q8BKP5_MOUSE;Q99JB5_MOUSE;Q9CPS5_MOUSE;PSMD8_MOUSE	20	-2.98164	0.970184	WT	KO
WT / KO	Q8BKP5_K77_M1	Q3TVY0;Q3TW90;Q8BKP5;Q99JB5;Q9CPS5;Q9CX56	GlyGly (K)	-0.0436703	0.0436703	0.709451	0.383034	12	Q3TVY0;Q3TW90;Q8BKP5;Q99JB5;Q9CPS5;Q9CX56	Psmd8	26S proteasome non-ATPase regulatory subunit 8	Q3TVY0_MOUSE;Q3TW90_MOUSE;Q8BKP5_MOUSE;Q99JB5_MOUSE;Q9CPS5_MOUSE;PSMD8_MOUSE	20	-2.98164	0.970184	WT	KO
WT / KO	Q99JB5_K45_M1	Q3TVY0;Q3TW90;Q8BKP5;Q99JB5;Q9CPS5;Q9CX56	GlyGly (K)	-0.0436703	0.0436703	0.709451	0.383034	12	Q3TVY0;Q3TW90;Q8BKP5;Q99JB5;Q9CPS5;Q9CX56	Psmd8	26S proteasome non-ATPase regulatory subunit 8	Q3TVY0_MOUSE;Q3TW90_MOUSE;Q8BKP5_MOUSE;Q99JB5_MOUSE;Q9CPS5_MOUSE;PSMD8_MOUSE	20	-2.98164	0.970184	WT	KO
WT / KO	Q9CPS5_K77_M1	Q3TVY0;Q3TW90;Q8BKP5;Q99JB5;Q9CPS5;Q9CX56	GlyGly (K)	-0.0436703	0.0436703	0.709451	0.383034	12	Q3TVY0;Q3TW90;Q8BKP5;Q99JB5;Q9CPS5;Q9CX56	Psmd8	26S proteasome non-ATPase regulatory subunit 8	Q3TVY0_MOUSE;Q3TW90_MOUSE;Q8BKP5_MOUSE;Q99JB5_MOUSE;Q9CPS5_MOUSE;PSMD8_MOUSE	20	-2.98164	0.970184	WT	KO
WT / KO	Q9CX56_K141_M1	Q3TVY0;Q3TW90;Q8BKP5;Q99JB5;Q9CPS5;Q9CX56	GlyGly (K)	-0.0436703	0.0436703	0.709451	0.383034	12	Q3TVY0;Q3TW90;Q8BKP5;Q99JB5;Q9CPS5;Q9CX56	Psmd8	26S proteasome non-ATPase regulatory subunit 8	Q3TVY0_MOUSE;Q3TW90_MOUSE;Q8BKP5_MOUSE;Q99JB5_MOUSE;Q9CPS5_MOUSE;PSMD8_MOUSE	20	-2.98164	0.970184	WT	KO
WT / KO	Q8BGJ5_K258_M1	Q8BGJ5	GlyGly (K)	0.06384	0.06384	0.710539	0.383386	12	Q8BGJ5	Ptbp1	MCG13402, isoform CRA_a	Q8BGJ5_MOUSE	29	4.52442	1.04524	WT	KO
WT / KO	P60762_K117_M1	P60762;P60762-2;Q3UIS6;Q569V4	GlyGly (K)	0.160077	0.160077	0.711347	0.383639	12	P60762;P60762-2;Q3UIS6;Q569V4	Morf4l1	Mortality factor 4-like protein 1;Isoform 2 of Mortality factor 4-like protein 1;MRG domain-containing protein (Fragment);MRG15 protein	MO4L1_MOUSE;MO4L1_MOUSE;Q3UIS6_MOUSE;Q569V4_MOUSE	6	11.7347	1.11735	WT	KO
WT / KO	P60762-2_K78_M1	P60762;P60762-2;Q3UIS6;Q569V4	GlyGly (K)	0.160077	0.160077	0.711347	0.383639	12	P60762;P60762-2;Q3UIS6;Q569V4	Morf4l1	Mortality factor 4-like protein 1;Isoform 2 of Mortality factor 4-like protein 1;MRG domain-containing protein (Fragment);MRG15 protein	MO4L1_MOUSE;MO4L1_MOUSE;Q3UIS6_MOUSE;Q569V4_MOUSE	6	11.7347	1.11735	WT	KO
WT / KO	Q3UIS6_K69_M1	P60762;P60762-2;Q3UIS6;Q569V4	GlyGly (K)	0.160077	0.160077	0.711347	0.383639	12	P60762;P60762-2;Q3UIS6;Q569V4	Morf4l1	Mortality factor 4-like protein 1;Isoform 2 of Mortality factor 4-like protein 1;MRG domain-containing protein (Fragment);MRG15 protein	MO4L1_MOUSE;MO4L1_MOUSE;Q3UIS6_MOUSE;Q569V4_MOUSE	6	11.7347	1.11735	WT	KO
WT / KO	Q569V4_K78_M1	P60762;P60762-2;Q3UIS6;Q569V4	GlyGly (K)	0.160077	0.160077	0.711347	0.383639	12	P60762;P60762-2;Q3UIS6;Q569V4	Morf4l1	Mortality factor 4-like protein 1;Isoform 2 of Mortality factor 4-like protein 1;MRG domain-containing protein (Fragment);MRG15 protein	MO4L1_MOUSE;MO4L1_MOUSE;Q3UIS6_MOUSE;Q569V4_MOUSE	6	11.7347	1.11735	WT	KO
WT / KO	B2RQQ4_K257_M1	B2RQQ4;E9PZP2;E9QLR8;Q3UH62;Q5SEK5;Q924W6;Q924W6-2	GlyGly (K)	-0.456404	0.456404	0.71336	0.384255	12	B2RQQ4;E9PZP2;E9QLR8;Q3UH62;Q5SEK5;Q924W6;Q924W6-2	Trim66	Tripartite motif-containing 66;Tripartite motif-containing protein 66;Tripartite motif-containing protein 66;Uncharacterized protein;Transcriptional intermediary factor 1 delta;Tripartite motif-containing protein 66;Isoform 2 of Tripartite motif-containing protein 66	B2RQQ4_MOUSE;E9PZP2_MOUSE;E9QLR8_MOUSE;Q3UH62_MOUSE;Q5SEK5_MOUSE;TRI66_MOUSE;TRI66_MOUSE	2	-27.1199	0.728801	WT	KO
WT / KO	E9PZP2_K257_M1	B2RQQ4;E9PZP2;E9QLR8;Q3UH62;Q5SEK5;Q924W6;Q924W6-2	GlyGly (K)	-0.456404	0.456404	0.71336	0.384255	12	B2RQQ4;E9PZP2;E9QLR8;Q3UH62;Q5SEK5;Q924W6;Q924W6-2	Trim66	Tripartite motif-containing 66;Tripartite motif-containing protein 66;Tripartite motif-containing protein 66;Uncharacterized protein;Transcriptional intermediary factor 1 delta;Tripartite motif-containing protein 66;Isoform 2 of Tripartite motif-containing protein 66	B2RQQ4_MOUSE;E9PZP2_MOUSE;E9QLR8_MOUSE;Q3UH62_MOUSE;Q5SEK5_MOUSE;TRI66_MOUSE;TRI66_MOUSE	2	-27.1199	0.728801	WT	KO
WT / KO	E9QLR8_K359_M1	B2RQQ4;E9PZP2;E9QLR8;Q3UH62;Q5SEK5;Q924W6;Q924W6-2	GlyGly (K)	-0.456404	0.456404	0.71336	0.384255	12	B2RQQ4;E9PZP2;E9QLR8;Q3UH62;Q5SEK5;Q924W6;Q924W6-2	Trim66	Tripartite motif-containing 66;Tripartite motif-containing protein 66;Tripartite motif-containing protein 66;Uncharacterized protein;Transcriptional intermediary factor 1 delta;Tripartite motif-containing protein 66;Isoform 2 of Tripartite motif-containing protein 66	B2RQQ4_MOUSE;E9PZP2_MOUSE;E9QLR8_MOUSE;Q3UH62_MOUSE;Q5SEK5_MOUSE;TRI66_MOUSE;TRI66_MOUSE	2	-27.1199	0.728801	WT	KO
WT / KO	Q3UH62_K257_M1	B2RQQ4;E9PZP2;E9QLR8;Q3UH62;Q5SEK5;Q924W6;Q924W6-2	GlyGly (K)	-0.456404	0.456404	0.71336	0.384255	12	B2RQQ4;E9PZP2;E9QLR8;Q3UH62;Q5SEK5;Q924W6;Q924W6-2	Trim66	Tripartite motif-containing 66;Tripartite motif-containing protein 66;Tripartite motif-containing protein 66;Uncharacterized protein;Transcriptional intermediary factor 1 delta;Tripartite motif-containing protein 66;Isoform 2 of Tripartite motif-containing protein 66	B2RQQ4_MOUSE;E9PZP2_MOUSE;E9QLR8_MOUSE;Q3UH62_MOUSE;Q5SEK5_MOUSE;TRI66_MOUSE;TRI66_MOUSE	2	-27.1199	0.728801	WT	KO
WT / KO	Q5SEK5_K359_M1	B2RQQ4;E9PZP2;E9QLR8;Q3UH62;Q5SEK5;Q924W6;Q924W6-2	GlyGly (K)	-0.456404	0.456404	0.71336	0.384255	12	B2RQQ4;E9PZP2;E9QLR8;Q3UH62;Q5SEK5;Q924W6;Q924W6-2	Trim66	Tripartite motif-containing 66;Tripartite motif-containing protein 66;Tripartite motif-containing protein 66;Uncharacterized protein;Transcriptional intermediary factor 1 delta;Tripartite motif-containing protein 66;Isoform 2 of Tripartite motif-containing protein 66	B2RQQ4_MOUSE;E9PZP2_MOUSE;E9QLR8_MOUSE;Q3UH62_MOUSE;Q5SEK5_MOUSE;TRI66_MOUSE;TRI66_MOUSE	2	-27.1199	0.728801	WT	KO
WT / KO	Q924W6_K257_M1	B2RQQ4;E9PZP2;E9QLR8;Q3UH62;Q5SEK5;Q924W6;Q924W6-2	GlyGly (K)	-0.456404	0.456404	0.71336	0.384255	12	B2RQQ4;E9PZP2;E9QLR8;Q3UH62;Q5SEK5;Q924W6;Q924W6-2	Trim66	Tripartite motif-containing 66;Tripartite motif-containing protein 66;Tripartite motif-containing protein 66;Uncharacterized protein;Transcriptional intermediary factor 1 delta;Tripartite motif-containing protein 66;Isoform 2 of Tripartite motif-containing protein 66	B2RQQ4_MOUSE;E9PZP2_MOUSE;E9QLR8_MOUSE;Q3UH62_MOUSE;Q5SEK5_MOUSE;TRI66_MOUSE;TRI66_MOUSE	2	-27.1199	0.728801	WT	KO
WT / KO	Q924W6-2_K255_M1	B2RQQ4;E9PZP2;E9QLR8;Q3UH62;Q5SEK5;Q924W6;Q924W6-2	GlyGly (K)	-0.456404	0.456404	0.71336	0.384255	12	B2RQQ4;E9PZP2;E9QLR8;Q3UH62;Q5SEK5;Q924W6;Q924W6-2	Trim66	Tripartite motif-containing 66;Tripartite motif-containing protein 66;Tripartite motif-containing protein 66;Uncharacterized protein;Transcriptional intermediary factor 1 delta;Tripartite motif-containing protein 66;Isoform 2 of Tripartite motif-containing protein 66	B2RQQ4_MOUSE;E9PZP2_MOUSE;E9QLR8_MOUSE;Q3UH62_MOUSE;Q5SEK5_MOUSE;TRI66_MOUSE;TRI66_MOUSE	2	-27.1199	0.728801	WT	KO
WT / KO	D3Z1Q7_K28_M1	D3Z1Q7;D6RCW6;Q99L60;Q99L60-2;Q99L60-3	GlyGly (K)	0.0339824	0.0339824	0.714068	0.384503	12	D3Z1Q7;D6RCW6;Q99L60;Q99L60-2;Q99L60-3	Atp6v1c2	V-type proton ATPase subunit C 2 (Fragment);V-type proton ATPase subunit C 2;V-type proton ATPase subunit C 2;Isoform 2 of V-type proton ATPase subunit C 2;Isoform 3 of V-type proton ATPase subunit C 2	D3Z1Q7_MOUSE;D6RCW6_MOUSE;VATC2_MOUSE;VATC2_MOUSE;VATC2_MOUSE	2	2.38344	1.02383	WT	KO
WT / KO	D6RCW6_K28_M1	D3Z1Q7;D6RCW6;Q99L60;Q99L60-2;Q99L60-3	GlyGly (K)	0.0339824	0.0339824	0.714068	0.384503	12	D3Z1Q7;D6RCW6;Q99L60;Q99L60-2;Q99L60-3	Atp6v1c2	V-type proton ATPase subunit C 2 (Fragment);V-type proton ATPase subunit C 2;V-type proton ATPase subunit C 2;Isoform 2 of V-type proton ATPase subunit C 2;Isoform 3 of V-type proton ATPase subunit C 2	D3Z1Q7_MOUSE;D6RCW6_MOUSE;VATC2_MOUSE;VATC2_MOUSE;VATC2_MOUSE	2	2.38344	1.02383	WT	KO
WT / KO	Q99L60_K28_M1	D3Z1Q7;D6RCW6;Q99L60;Q99L60-2;Q99L60-3	GlyGly (K)	0.0339824	0.0339824	0.714068	0.384503	12	D3Z1Q7;D6RCW6;Q99L60;Q99L60-2;Q99L60-3	Atp6v1c2	V-type proton ATPase subunit C 2 (Fragment);V-type proton ATPase subunit C 2;V-type proton ATPase subunit C 2;Isoform 2 of V-type proton ATPase subunit C 2;Isoform 3 of V-type proton ATPase subunit C 2	D3Z1Q7_MOUSE;D6RCW6_MOUSE;VATC2_MOUSE;VATC2_MOUSE;VATC2_MOUSE	2	2.38344	1.02383	WT	KO
WT / KO	Q99L60-2_K28_M1	D3Z1Q7;D6RCW6;Q99L60;Q99L60-2;Q99L60-3	GlyGly (K)	0.0339824	0.0339824	0.714068	0.384503	12	D3Z1Q7;D6RCW6;Q99L60;Q99L60-2;Q99L60-3	Atp6v1c2	V-type proton ATPase subunit C 2 (Fragment);V-type proton ATPase subunit C 2;V-type proton ATPase subunit C 2;Isoform 2 of V-type proton ATPase subunit C 2;Isoform 3 of V-type proton ATPase subunit C 2	D3Z1Q7_MOUSE;D6RCW6_MOUSE;VATC2_MOUSE;VATC2_MOUSE;VATC2_MOUSE	2	2.38344	1.02383	WT	KO
WT / KO	Q99L60-3_K28_M1	D3Z1Q7;D6RCW6;Q99L60;Q99L60-2;Q99L60-3	GlyGly (K)	0.0339824	0.0339824	0.714068	0.384503	12	D3Z1Q7;D6RCW6;Q99L60;Q99L60-2;Q99L60-3	Atp6v1c2	V-type proton ATPase subunit C 2 (Fragment);V-type proton ATPase subunit C 2;V-type proton ATPase subunit C 2;Isoform 2 of V-type proton ATPase subunit C 2;Isoform 3 of V-type proton ATPase subunit C 2	D3Z1Q7_MOUSE;D6RCW6_MOUSE;VATC2_MOUSE;VATC2_MOUSE;VATC2_MOUSE	2	2.38344	1.02383	WT	KO
WT / KO	Q544R5_K95_M1	Q544R5;Q8BUM1;Q921F2	GlyGly (K)	0.262079	0.262079	0.715476	0.385016	12	Q544R5;Q8BUM1;Q921F2	Tardbp	TAR DNA-binding protein 43	Q544R5_MOUSE;Q8BUM1_MOUSE;TADBP_MOUSE	14	19.9206	1.19921	WT	KO
WT / KO	Q8BUM1_K95_M1	Q544R5;Q8BUM1;Q921F2	GlyGly (K)	0.262079	0.262079	0.715476	0.385016	12	Q544R5;Q8BUM1;Q921F2	Tardbp	TAR DNA-binding protein 43	Q544R5_MOUSE;Q8BUM1_MOUSE;TADBP_MOUSE	14	19.9206	1.19921	WT	KO
WT / KO	Q921F2_K95_M1	Q544R5;Q8BUM1;Q921F2	GlyGly (K)	0.262079	0.262079	0.715476	0.385016	12	Q544R5;Q8BUM1;Q921F2	Tardbp	TAR DNA-binding protein 43	Q544R5_MOUSE;Q8BUM1_MOUSE;TADBP_MOUSE	14	19.9206	1.19921	WT	KO
WT / KO	Q20BD0_K228_M1	Q20BD0;Q3TMZ8;Q544Z3;Q80XR6;Q99020;Q9D6G1	GlyGly (K)	0.187363	0.187363	0.716019	0.385203	12	Q20BD0;Q3TMZ8;Q544Z3;Q80XR6;Q99020;Q9D6G1	Hnrnpab	Heterogeneous nuclear ribonucleoprotein A/B;Uncharacterized protein;S1 protein D2;Heterogeneous nuclear ribonucleoprotein A/B;Heterogeneous nuclear ribonucleoprotein A/B;Uncharacterized protein	Q20BD0_MOUSE;Q3TMZ8_MOUSE;Q544Z3_MOUSE;Q80XR6_MOUSE;ROAA_MOUSE;Q9D6G1_MOUSE	20	13.868	1.13868	WT	KO
WT / KO	Q3TMZ8_K221_M1	Q20BD0;Q3TMZ8;Q544Z3;Q80XR6;Q99020;Q9D6G1	GlyGly (K)	0.187363	0.187363	0.716019	0.385203	12	Q20BD0;Q3TMZ8;Q544Z3;Q80XR6;Q99020;Q9D6G1	Hnrnpab	Heterogeneous nuclear ribonucleoprotein A/B;Uncharacterized protein;S1 protein D2;Heterogeneous nuclear ribonucleoprotein A/B;Heterogeneous nuclear ribonucleoprotein A/B;Uncharacterized protein	Q20BD0_MOUSE;Q3TMZ8_MOUSE;Q544Z3_MOUSE;Q80XR6_MOUSE;ROAA_MOUSE;Q9D6G1_MOUSE	20	13.868	1.13868	WT	KO
WT / KO	Q544Z3_K228_M1	Q20BD0;Q3TMZ8;Q544Z3;Q80XR6;Q99020;Q9D6G1	GlyGly (K)	0.187363	0.187363	0.716019	0.385203	12	Q20BD0;Q3TMZ8;Q544Z3;Q80XR6;Q99020;Q9D6G1	Hnrnpab	Heterogeneous nuclear ribonucleoprotein A/B;Uncharacterized protein;S1 protein D2;Heterogeneous nuclear ribonucleoprotein A/B;Heterogeneous nuclear ribonucleoprotein A/B;Uncharacterized protein	Q20BD0_MOUSE;Q3TMZ8_MOUSE;Q544Z3_MOUSE;Q80XR6_MOUSE;ROAA_MOUSE;Q9D6G1_MOUSE	20	13.868	1.13868	WT	KO
WT / KO	Q80XR6_K228_M1	Q20BD0;Q3TMZ8;Q544Z3;Q80XR6;Q99020;Q9D6G1	GlyGly (K)	0.187363	0.187363	0.716019	0.385203	12	Q20BD0;Q3TMZ8;Q544Z3;Q80XR6;Q99020;Q9D6G1	Hnrnpab	Heterogeneous nuclear ribonucleoprotein A/B;Uncharacterized protein;S1 protein D2;Heterogeneous nuclear ribonucleoprotein A/B;Heterogeneous nuclear ribonucleoprotein A/B;Uncharacterized protein	Q20BD0_MOUSE;Q3TMZ8_MOUSE;Q544Z3_MOUSE;Q80XR6_MOUSE;ROAA_MOUSE;Q9D6G1_MOUSE	20	13.868	1.13868	WT	KO
WT / KO	Q99020_K228_M1	Q20BD0;Q3TMZ8;Q544Z3;Q80XR6;Q99020;Q9D6G1	GlyGly (K)	0.187363	0.187363	0.716019	0.385203	12	Q20BD0;Q3TMZ8;Q544Z3;Q80XR6;Q99020;Q9D6G1	Hnrnpab	Heterogeneous nuclear ribonucleoprotein A/B;Uncharacterized protein;S1 protein D2;Heterogeneous nuclear ribonucleoprotein A/B;Heterogeneous nuclear ribonucleoprotein A/B;Uncharacterized protein	Q20BD0_MOUSE;Q3TMZ8_MOUSE;Q544Z3_MOUSE;Q80XR6_MOUSE;ROAA_MOUSE;Q9D6G1_MOUSE	20	13.868	1.13868	WT	KO
WT / KO	Q9D6G1_K228_M1	Q20BD0;Q3TMZ8;Q544Z3;Q80XR6;Q99020;Q9D6G1	GlyGly (K)	0.187363	0.187363	0.716019	0.385203	12	Q20BD0;Q3TMZ8;Q544Z3;Q80XR6;Q99020;Q9D6G1	Hnrnpab	Heterogeneous nuclear ribonucleoprotein A/B;Uncharacterized protein;S1 protein D2;Heterogeneous nuclear ribonucleoprotein A/B;Heterogeneous nuclear ribonucleoprotein A/B;Uncharacterized protein	Q20BD0_MOUSE;Q3TMZ8_MOUSE;Q544Z3_MOUSE;Q80XR6_MOUSE;ROAA_MOUSE;Q9D6G1_MOUSE	20	13.868	1.13868	WT	KO
WT / KO	B7FAU9_K220_M1	B7FAU9;B9EKP5;Q8BTM8	GlyGly (K)	-0.0409836	0.0409836	0.716428	0.385359	12	B7FAU9;B9EKP5;Q8BTM8	Flna	Filamin, alpha;Filamin, alpha;Filamin-A	B7FAU9_MOUSE;B9EKP5_MOUSE;FLNA_MOUSE	54	-2.80079	0.971992	WT	KO
WT / KO	B9EKP5_K220_M1	B7FAU9;B9EKP5;Q8BTM8	GlyGly (K)	-0.0409836	0.0409836	0.716428	0.385359	12	B7FAU9;B9EKP5;Q8BTM8	Flna	Filamin, alpha;Filamin, alpha;Filamin-A	B7FAU9_MOUSE;B9EKP5_MOUSE;FLNA_MOUSE	54	-2.80079	0.971992	WT	KO
WT / KO	Q8BTM8_K220_M1	B7FAU9;B9EKP5;Q8BTM8	GlyGly (K)	-0.0409836	0.0409836	0.716428	0.385359	12	B7FAU9;B9EKP5;Q8BTM8	Flna	Filamin, alpha;Filamin, alpha;Filamin-A	B7FAU9_MOUSE;B9EKP5_MOUSE;FLNA_MOUSE	54	-2.80079	0.971992	WT	KO
WT / KO	Q3U6Z1_K434_M1	Q3U6Z1;Q3U9M7;Q61233	GlyGly (K)	-0.201487	0.201487	0.717083	0.385617	12	Q3U6Z1;Q3U9M7;Q61233	Lcp1	Uncharacterized protein;Uncharacterized protein;Plastin-2	Q3U6Z1_MOUSE;Q3U9M7_MOUSE;PLSL_MOUSE	16	-13.0346	0.869654	WT	KO
WT / KO	Q3U9M7_K434_M1	Q3U6Z1;Q3U9M7;Q61233	GlyGly (K)	-0.201487	0.201487	0.717083	0.385617	12	Q3U6Z1;Q3U9M7;Q61233	Lcp1	Uncharacterized protein;Uncharacterized protein;Plastin-2	Q3U6Z1_MOUSE;Q3U9M7_MOUSE;PLSL_MOUSE	16	-13.0346	0.869654	WT	KO
WT / KO	Q61233_K434_M1	Q3U6Z1;Q3U9M7;Q61233	GlyGly (K)	-0.201487	0.201487	0.717083	0.385617	12	Q3U6Z1;Q3U9M7;Q61233	Lcp1	Uncharacterized protein;Uncharacterized protein;Plastin-2	Q3U6Z1_MOUSE;Q3U9M7_MOUSE;PLSL_MOUSE	16	-13.0346	0.869654	WT	KO
WT / KO	Q91VB8_K91_M1	Q91VB8	GlyGly (K)	-0.110443	0.110443	0.717194	0.385644	12	Q91VB8	haemaglobin alpha 1	Alpha globin 1	Q91VB8_MOUSE	23	-7.36965	0.926303	WT	KO
WT / KO	P11499_K69_M1	P11499;Q71LX8	GlyGly (K)	0.193317	0.193317	0.718682	0.386103	12	P11499;Q71LX8	Hsp90ab1	Heat shock protein HSP 90-beta;Heat shock protein 84b	HS90B_MOUSE;Q71LX8_MOUSE	75	14.339	1.14339	WT	KO
WT / KO	Q71LX8_K69_M1	P11499;Q71LX8	GlyGly (K)	0.193317	0.193317	0.718682	0.386103	12	P11499;Q71LX8	Hsp90ab1	Heat shock protein HSP 90-beta;Heat shock protein 84b	HS90B_MOUSE;Q71LX8_MOUSE	75	14.339	1.14339	WT	KO
WT / KO	D2KHZ9_K3_M1	D2KHZ9;P16858	GlyGly (K)	-0.0314099	0.0314099	0.720695	0.386635	12	D2KHZ9;P16858	Gapdh	Glyceraldehyde-3-phosphate dehydrogenase	D2KHZ9_MOUSE;G3P_MOUSE	36	-2.15364	0.978464	WT	KO
WT / KO	P16858_K3_M1	D2KHZ9;P16858	GlyGly (K)	-0.0314099	0.0314099	0.720695	0.386635	12	D2KHZ9;P16858	Gapdh	Glyceraldehyde-3-phosphate dehydrogenase	D2KHZ9_MOUSE;G3P_MOUSE	36	-2.15364	0.978464	WT	KO
WT / KO	Q8VCI5_K60_M1	Q8VCI5	GlyGly (K)	-0.0238979	0.0238979	0.721785	0.387068	12	Q8VCI5	Pex19	Peroxisomal biogenesis factor 19	PEX19_MOUSE	20	-1.64283	0.983572	WT	KO
WT / KO	Q8VDD5_K225_M1	Q8VDD5	GlyGly (K)	0.0589865	0.0589865	0.721915	0.387121	12	Q8VDD5	Myh9	Myosin-9	MYH9_MOUSE	171	4.17337	1.04173	WT	KO
WT / KO	Q8R5C5_K119_M1	Q8R5C5	GlyGly (K)	-0.0981067	0.0981067	0.722994	0.387472	12	Q8R5C5	Actr1b	Beta-centractin	ACTY_MOUSE	25	-6.57417	0.934258	WT	KO
WT / KO	Q6ZQK2_K1565_M1	Q6ZQK2;Q9JKF1	GlyGly (K)	0.236149	0.236149	0.724617	0.388108	12	Q6ZQK2;Q9JKF1	Iqgap1	MKIAA0051 protein (Fragment);Ras GTPase-activating-like protein IQGAP1	Q6ZQK2_MOUSE;IQGA1_MOUSE	25	17.7844	1.17784	WT	KO
WT / KO	Q9JKF1_K1541_M1	Q6ZQK2;Q9JKF1	GlyGly (K)	0.236149	0.236149	0.724617	0.388108	12	Q6ZQK2;Q9JKF1	Iqgap1	MKIAA0051 protein (Fragment);Ras GTPase-activating-like protein IQGAP1	Q6ZQK2_MOUSE;IQGA1_MOUSE	25	17.7844	1.17784	WT	KO
WT / KO	P62259_K50_M1	P62259;Q5SS40	GlyGly (K)	0.115839	0.115839	0.724814	0.388174	12	P62259;Q5SS40	Ywhae	14-3-3 protein epsilon;14_3_3 domain-containing protein	1433E_MOUSE;Q5SS40_MOUSE	30	8.36051	1.08361	WT	KO
WT / KO	Q5SS40_K50_M1	P62259;Q5SS40	GlyGly (K)	0.115839	0.115839	0.724814	0.388174	12	P62259;Q5SS40	Ywhae	14-3-3 protein epsilon;14_3_3 domain-containing protein	1433E_MOUSE;Q5SS40_MOUSE	30	8.36051	1.08361	WT	KO
WT / KO	Q3TD51_K324_M1	Q3TD51;Q570Z8;Q7M6Y3;Q7M6Y3-2;Q7M6Y3-3;Q7M6Y3-4;Q7M6Y3-5;Q7M6Y3-6	GlyGly (K)	0.308423	0.308423	0.724922	0.388193	12	Q3TD51;Q570Z8;Q7M6Y3;Q7M6Y3-2;Q7M6Y3-3;Q7M6Y3-4;Q7M6Y3-5;Q7M6Y3-6	Picalm	ENTH domain-containing protein;MKIAA4114 protein (Fragment);Phosphatidylinositol-binding clathrin assembly protein;Isoform 2 of Phosphatidylinositol-binding clathrin assembly protein;Isoform 3 of Phosphatidylinositol-binding clathrin assembly protein;Isoform 4 of Phosphatidylinositol-binding clathrin assembly protein;Isoform 5 of Phosphatidylinositol-binding clathrin assembly protein;Isoform 6 of Phosphatidylinositol-binding clathrin assembly protein	Q3TD51_MOUSE;Q570Z8_MOUSE;PICAL_MOUSE;PICAL_MOUSE;PICAL_MOUSE;PICAL_MOUSE;PICAL_MOUSE;PICAL_MOUSE	9	23.8354	1.23835	WT	KO
WT / KO	Q570Z8_K343_M1	Q3TD51;Q570Z8;Q7M6Y3;Q7M6Y3-2;Q7M6Y3-3;Q7M6Y3-4;Q7M6Y3-5;Q7M6Y3-6	GlyGly (K)	0.308423	0.308423	0.724922	0.388193	12	Q3TD51;Q570Z8;Q7M6Y3;Q7M6Y3-2;Q7M6Y3-3;Q7M6Y3-4;Q7M6Y3-5;Q7M6Y3-6	Picalm	ENTH domain-containing protein;MKIAA4114 protein (Fragment);Phosphatidylinositol-binding clathrin assembly protein;Isoform 2 of Phosphatidylinositol-binding clathrin assembly protein;Isoform 3 of Phosphatidylinositol-binding clathrin assembly protein;Isoform 4 of Phosphatidylinositol-binding clathrin assembly protein;Isoform 5 of Phosphatidylinositol-binding clathrin assembly protein;Isoform 6 of Phosphatidylinositol-binding clathrin assembly protein	Q3TD51_MOUSE;Q570Z8_MOUSE;PICAL_MOUSE;PICAL_MOUSE;PICAL_MOUSE;PICAL_MOUSE;PICAL_MOUSE;PICAL_MOUSE	9	23.8354	1.23835	WT	KO
WT / KO	Q7M6Y3_K324_M1	Q3TD51;Q570Z8;Q7M6Y3;Q7M6Y3-2;Q7M6Y3-3;Q7M6Y3-4;Q7M6Y3-5;Q7M6Y3-6	GlyGly (K)	0.308423	0.308423	0.724922	0.388193	12	Q3TD51;Q570Z8;Q7M6Y3;Q7M6Y3-2;Q7M6Y3-3;Q7M6Y3-4;Q7M6Y3-5;Q7M6Y3-6	Picalm	ENTH domain-containing protein;MKIAA4114 protein (Fragment);Phosphatidylinositol-binding clathrin assembly protein;Isoform 2 of Phosphatidylinositol-binding clathrin assembly protein;Isoform 3 of Phosphatidylinositol-binding clathrin assembly protein;Isoform 4 of Phosphatidylinositol-binding clathrin assembly protein;Isoform 5 of Phosphatidylinositol-binding clathrin assembly protein;Isoform 6 of Phosphatidylinositol-binding clathrin assembly protein	Q3TD51_MOUSE;Q570Z8_MOUSE;PICAL_MOUSE;PICAL_MOUSE;PICAL_MOUSE;PICAL_MOUSE;PICAL_MOUSE;PICAL_MOUSE	9	23.8354	1.23835	WT	KO
WT / KO	Q7M6Y3-2_K324_M1	Q3TD51;Q570Z8;Q7M6Y3;Q7M6Y3-2;Q7M6Y3-3;Q7M6Y3-4;Q7M6Y3-5;Q7M6Y3-6	GlyGly (K)	0.308423	0.308423	0.724922	0.388193	12	Q3TD51;Q570Z8;Q7M6Y3;Q7M6Y3-2;Q7M6Y3-3;Q7M6Y3-4;Q7M6Y3-5;Q7M6Y3-6	Picalm	ENTH domain-containing protein;MKIAA4114 protein (Fragment);Phosphatidylinositol-binding clathrin assembly protein;Isoform 2 of Phosphatidylinositol-binding clathrin assembly protein;Isoform 3 of Phosphatidylinositol-binding clathrin assembly protein;Isoform 4 of Phosphatidylinositol-binding clathrin assembly protein;Isoform 5 of Phosphatidylinositol-binding clathrin assembly protein;Isoform 6 of Phosphatidylinositol-binding clathrin assembly protein	Q3TD51_MOUSE;Q570Z8_MOUSE;PICAL_MOUSE;PICAL_MOUSE;PICAL_MOUSE;PICAL_MOUSE;PICAL_MOUSE;PICAL_MOUSE	9	23.8354	1.23835	WT	KO
WT / KO	Q7M6Y3-3_K324_M1	Q3TD51;Q570Z8;Q7M6Y3;Q7M6Y3-2;Q7M6Y3-3;Q7M6Y3-4;Q7M6Y3-5;Q7M6Y3-6	GlyGly (K)	0.308423	0.308423	0.724922	0.388193	12	Q3TD51;Q570Z8;Q7M6Y3;Q7M6Y3-2;Q7M6Y3-3;Q7M6Y3-4;Q7M6Y3-5;Q7M6Y3-6	Picalm	ENTH domain-containing protein;MKIAA4114 protein (Fragment);Phosphatidylinositol-binding clathrin assembly protein;Isoform 2 of Phosphatidylinositol-binding clathrin assembly protein;Isoform 3 of Phosphatidylinositol-binding clathrin assembly protein;Isoform 4 of Phosphatidylinositol-binding clathrin assembly protein;Isoform 5 of Phosphatidylinositol-binding clathrin assembly protein;Isoform 6 of Phosphatidylinositol-binding clathrin assembly protein	Q3TD51_MOUSE;Q570Z8_MOUSE;PICAL_MOUSE;PICAL_MOUSE;PICAL_MOUSE;PICAL_MOUSE;PICAL_MOUSE;PICAL_MOUSE	9	23.8354	1.23835	WT	KO
WT / KO	Q7M6Y3-4_K324_M1	Q3TD51;Q570Z8;Q7M6Y3;Q7M6Y3-2;Q7M6Y3-3;Q7M6Y3-4;Q7M6Y3-5;Q7M6Y3-6	GlyGly (K)	0.308423	0.308423	0.724922	0.388193	12	Q3TD51;Q570Z8;Q7M6Y3;Q7M6Y3-2;Q7M6Y3-3;Q7M6Y3-4;Q7M6Y3-5;Q7M6Y3-6	Picalm	ENTH domain-containing protein;MKIAA4114 protein (Fragment);Phosphatidylinositol-binding clathrin assembly protein;Isoform 2 of Phosphatidylinositol-binding clathrin assembly protein;Isoform 3 of Phosphatidylinositol-binding clathrin assembly protein;Isoform 4 of Phosphatidylinositol-binding clathrin assembly protein;Isoform 5 of Phosphatidylinositol-binding clathrin assembly protein;Isoform 6 of Phosphatidylinositol-binding clathrin assembly protein	Q3TD51_MOUSE;Q570Z8_MOUSE;PICAL_MOUSE;PICAL_MOUSE;PICAL_MOUSE;PICAL_MOUSE;PICAL_MOUSE;PICAL_MOUSE	9	23.8354	1.23835	WT	KO
WT / KO	Q7M6Y3-5_K324_M1	Q3TD51;Q570Z8;Q7M6Y3;Q7M6Y3-2;Q7M6Y3-3;Q7M6Y3-4;Q7M6Y3-5;Q7M6Y3-6	GlyGly (K)	0.308423	0.308423	0.724922	0.388193	12	Q3TD51;Q570Z8;Q7M6Y3;Q7M6Y3-2;Q7M6Y3-3;Q7M6Y3-4;Q7M6Y3-5;Q7M6Y3-6	Picalm	ENTH domain-containing protein;MKIAA4114 protein (Fragment);Phosphatidylinositol-binding clathrin assembly protein;Isoform 2 of Phosphatidylinositol-binding clathrin assembly protein;Isoform 3 of Phosphatidylinositol-binding clathrin assembly protein;Isoform 4 of Phosphatidylinositol-binding clathrin assembly protein;Isoform 5 of Phosphatidylinositol-binding clathrin assembly protein;Isoform 6 of Phosphatidylinositol-binding clathrin assembly protein	Q3TD51_MOUSE;Q570Z8_MOUSE;PICAL_MOUSE;PICAL_MOUSE;PICAL_MOUSE;PICAL_MOUSE;PICAL_MOUSE;PICAL_MOUSE	9	23.8354	1.23835	WT	KO
WT / KO	Q7M6Y3-6_K324_M1	Q3TD51;Q570Z8;Q7M6Y3;Q7M6Y3-2;Q7M6Y3-3;Q7M6Y3-4;Q7M6Y3-5;Q7M6Y3-6	GlyGly (K)	0.308423	0.308423	0.724922	0.388193	12	Q3TD51;Q570Z8;Q7M6Y3;Q7M6Y3-2;Q7M6Y3-3;Q7M6Y3-4;Q7M6Y3-5;Q7M6Y3-6	Picalm	ENTH domain-containing protein;MKIAA4114 protein (Fragment);Phosphatidylinositol-binding clathrin assembly protein;Isoform 2 of Phosphatidylinositol-binding clathrin assembly protein;Isoform 3 of Phosphatidylinositol-binding clathrin assembly protein;Isoform 4 of Phosphatidylinositol-binding clathrin assembly protein;Isoform 5 of Phosphatidylinositol-binding clathrin assembly protein;Isoform 6 of Phosphatidylinositol-binding clathrin assembly protein	Q3TD51_MOUSE;Q570Z8_MOUSE;PICAL_MOUSE;PICAL_MOUSE;PICAL_MOUSE;PICAL_MOUSE;PICAL_MOUSE;PICAL_MOUSE	9	23.8354	1.23835	WT	KO
WT / KO	Q8BHS3_K78_M1	Q8BHS3	GlyGly (K)	-0.233792	0.233792	0.726149	0.388626	12	Q8BHS3	Rbm22	Pre-mRNA-splicing factor RBM22	RBM22_MOUSE	14	-14.9603	0.850397	WT	KO
WT / KO	I6L974_K23_M1	I6L974;Q3U5C0;Q3UDU6;Q8BYH7	GlyGly (K)	-0.195143	0.195143	0.727572	0.388985	12	I6L974;Q3U5C0;Q3UDU6;Q8BYH7	Tbc1d17	TBC1 domain family member 17;Rab-GAP TBC domain-containing protein;Rab-GAP TBC domain-containing protein;TBC1 domain family member 17	I6L974_MOUSE;Q3U5C0_MOUSE;Q3UDU6_MOUSE;TBC17_MOUSE	2	-12.6514	0.873486	WT	KO
WT / KO	Q3U5C0_K23_M1	I6L974;Q3U5C0;Q3UDU6;Q8BYH7	GlyGly (K)	-0.195143	0.195143	0.727572	0.388985	12	I6L974;Q3U5C0;Q3UDU6;Q8BYH7	Tbc1d17	TBC1 domain family member 17;Rab-GAP TBC domain-containing protein;Rab-GAP TBC domain-containing protein;TBC1 domain family member 17	I6L974_MOUSE;Q3U5C0_MOUSE;Q3UDU6_MOUSE;TBC17_MOUSE	2	-12.6514	0.873486	WT	KO
WT / KO	Q3UDU6_K23_M1	I6L974;Q3U5C0;Q3UDU6;Q8BYH7	GlyGly (K)	-0.195143	0.195143	0.727572	0.388985	12	I6L974;Q3U5C0;Q3UDU6;Q8BYH7	Tbc1d17	TBC1 domain family member 17;Rab-GAP TBC domain-containing protein;Rab-GAP TBC domain-containing protein;TBC1 domain family member 17	I6L974_MOUSE;Q3U5C0_MOUSE;Q3UDU6_MOUSE;TBC17_MOUSE	2	-12.6514	0.873486	WT	KO
WT / KO	Q8BYH7_K23_M1	I6L974;Q3U5C0;Q3UDU6;Q8BYH7	GlyGly (K)	-0.195143	0.195143	0.727572	0.388985	12	I6L974;Q3U5C0;Q3UDU6;Q8BYH7	Tbc1d17	TBC1 domain family member 17;Rab-GAP TBC domain-containing protein;Rab-GAP TBC domain-containing protein;TBC1 domain family member 17	I6L974_MOUSE;Q3U5C0_MOUSE;Q3UDU6_MOUSE;TBC17_MOUSE	2	-12.6514	0.873486	WT	KO
WT / KO	Q8BQB6_K308_M1	Q8BQB6	GlyGly (K)	0.169389	0.169389	0.727386	0.388985	12	Q8BQB6	Fam154b	Protein FAM154B	F154B_MOUSE	2	12.4582	1.12458	WT	KO
WT / KO	B1AWE0_K191_M1	B1AWE0;Q6PFA2	GlyGly (K)	0.0419655	0.0419655	0.727764	0.388994	12	B1AWE0;Q6PFA2	Clta	Clathrin light chain A	B1AWE0_MOUSE;Q6PFA2_MOUSE	5	2.95154	1.02952	WT	KO
WT / KO	Q6PFA2_K193_M1	B1AWE0;Q6PFA2	GlyGly (K)	0.0419655	0.0419655	0.727764	0.388994	12	B1AWE0;Q6PFA2	Clta	Clathrin light chain A	B1AWE0_MOUSE;Q6PFA2_MOUSE	5	2.95154	1.02952	WT	KO
WT / KO	P62908_K214_M1	P62908;Q5YLW3	GlyGly (K)	0.0031817	0.0031817	0.727928	0.38904	12	P62908;Q5YLW3	Rps3	40S ribosomal protein S3	RS3_MOUSE;Q5YLW3_MOUSE	27	0.220782	1.00221	WT	KO
WT / KO	Q5YLW3_K214_M1	P62908;Q5YLW3	GlyGly (K)	0.0031817	0.0031817	0.727928	0.38904	12	P62908;Q5YLW3	Rps3	40S ribosomal protein S3	RS3_MOUSE;Q5YLW3_MOUSE	27	0.220782	1.00221	WT	KO
WT / KO	P61979_K52_M1	P61979;Q3TUA1	GlyGly (K)	0.129792	0.129792	0.728081	0.389096	12	P61979;Q3TUA1	Hnrnpk	Heterogeneous nuclear ribonucleoprotein K	HNRPK_MOUSE;Q3TUA1_MOUSE	36	9.41359	1.09414	WT	KO
WT / KO	Q3TUA1_K52_M1	P61979;Q3TUA1	GlyGly (K)	0.129792	0.129792	0.728081	0.389096	12	P61979;Q3TUA1	Hnrnpk	Heterogeneous nuclear ribonucleoprotein K	HNRPK_MOUSE;Q3TUA1_MOUSE	36	9.41359	1.09414	WT	KO
WT / KO	A0A1S6GWH5_K898_M1	A0A1S6GWH5;B9EHN0;Q02053	GlyGly (K)	-0.0671804	0.0671804	0.728138	0.38911	12	A0A1S6GWH5;B9EHN0;Q02053	Uba1	Ubiquitin-activating enzyme E1;Ubiquitin-activating enzyme E1;Ubiquitin-like modifier-activating enzyme 1	A0A1S6GWH5_MOUSE;B9EHN0_MOUSE;UBA1_MOUSE	83	-4.54984	0.954502	WT	KO
WT / KO	B9EHN0_K838_M1	A0A1S6GWH5;B9EHN0;Q02053	GlyGly (K)	-0.0671804	0.0671804	0.728138	0.38911	12	A0A1S6GWH5;B9EHN0;Q02053	Uba1	Ubiquitin-activating enzyme E1;Ubiquitin-activating enzyme E1;Ubiquitin-like modifier-activating enzyme 1	A0A1S6GWH5_MOUSE;B9EHN0_MOUSE;UBA1_MOUSE	83	-4.54984	0.954502	WT	KO
WT / KO	Q02053_K838_M1	A0A1S6GWH5;B9EHN0;Q02053	GlyGly (K)	-0.0671804	0.0671804	0.728138	0.38911	12	A0A1S6GWH5;B9EHN0;Q02053	Uba1	Ubiquitin-activating enzyme E1;Ubiquitin-activating enzyme E1;Ubiquitin-like modifier-activating enzyme 1	A0A1S6GWH5_MOUSE;B9EHN0_MOUSE;UBA1_MOUSE	83	-4.54984	0.954502	WT	KO
WT / KO	Q99JZ4_K166_M1	Q99JZ4	GlyGly (K)	0.167271	0.167271	0.728597	0.389316	12	Q99JZ4	Sar1a	GTP-binding protein SAR1a	Q99JZ4_MOUSE	17	12.2932	1.12293	WT	KO
WT / KO	Q3UIA5_K410_M1	Q3UIA5;Q9WTX6	GlyGly (K)	-0.0345193	0.0345193	0.729866	0.389786	12	Q3UIA5;Q9WTX6	Cul1	CULLIN_2 domain-containing protein;Cullin-1	Q3UIA5_MOUSE;CUL1_MOUSE	5	-2.3643	0.976357	WT	KO
WT / KO	Q9WTX6_K410_M1	Q3UIA5;Q9WTX6	GlyGly (K)	-0.0345193	0.0345193	0.729866	0.389786	12	Q3UIA5;Q9WTX6	Cul1	CULLIN_2 domain-containing protein;Cullin-1	Q3UIA5_MOUSE;CUL1_MOUSE	5	-2.3643	0.976357	WT	KO
WT / KO	Q3U9G9_K188_M1	Q3U9G9	GlyGly (K)	0.249522	0.249522	0.730411	0.389927	12	Q3U9G9	Lbr	Lamin-B receptor	LBR_MOUSE	11	18.8813	1.18881	WT	KO
WT / KO	O70569_K106_M1	O70569;P62264;Q3UJS5	GlyGly (K)	0.0356183	0.0356183	0.7308	0.390089	12	O70569;P62264;Q3UJS5	rps14;Rps14;Rps14	Ribosomal protein S14;40S ribosomal protein S14;Uncharacterized protein	O70569_MOUSE;RS14_MOUSE;Q3UJS5_MOUSE	7	2.4996	1.025	WT	KO
WT / KO	P62264_K106_M1	O70569;P62264;Q3UJS5	GlyGly (K)	0.0356183	0.0356183	0.7308	0.390089	12	O70569;P62264;Q3UJS5	rps14;Rps14;Rps14	Ribosomal protein S14;40S ribosomal protein S14;Uncharacterized protein	O70569_MOUSE;RS14_MOUSE;Q3UJS5_MOUSE	7	2.4996	1.025	WT	KO
WT / KO	Q3UJS5_K106_M1	O70569;P62264;Q3UJS5	GlyGly (K)	0.0356183	0.0356183	0.7308	0.390089	12	O70569;P62264;Q3UJS5	rps14;Rps14;Rps14	Ribosomal protein S14;40S ribosomal protein S14;Uncharacterized protein	O70569_MOUSE;RS14_MOUSE;Q3UJS5_MOUSE	7	2.4996	1.025	WT	KO
WT / KO	Q8CC86_K164_M1	Q8CC86	GlyGly (K)	0.0563444	0.0563444	0.731614	0.390383	12	Q8CC86	Naprt1	Nicotinate phosphoribosyltransferase	PNCB_MOUSE	25	3.98276	1.03983	WT	KO
WT / KO	P62715_K4_M1	P62715;Q8VED4	GlyGly (K)	-0.0784515	0.0784515	0.731959	0.390521	12	P62715;Q8VED4	Ppp2cb	Serine/threonine-protein phosphatase 2A catalytic subunit beta isoform;Serine/threonine-protein phosphatase	PP2AB_MOUSE;Q8VED4_MOUSE	10	-5.29264	0.947074	WT	KO
WT / KO	Q8VED4_K4_M1	P62715;Q8VED4	GlyGly (K)	-0.0784515	0.0784515	0.731959	0.390521	12	P62715;Q8VED4	Ppp2cb	Serine/threonine-protein phosphatase 2A catalytic subunit beta isoform;Serine/threonine-protein phosphatase	PP2AB_MOUSE;Q8VED4_MOUSE	10	-5.29264	0.947074	WT	KO
WT / KO	Q3TX25_K148_M1	Q3TX25;Q3U3J9;Q80VQ0	GlyGly (K)	0.102055	0.102055	0.732094	0.390557	12	Q3TX25;Q3U3J9;Q80VQ0	Aldh3b1	Aldehyde dehydrogenase;Aldedh domain-containing protein (Fragment);Aldehyde dehydrogenase family 3 member B1	Q3TX25_MOUSE;Q3U3J9_MOUSE;AL3B1_MOUSE	21	7.33011	1.0733	WT	KO
WT / KO	Q3U3J9_K148_M1	Q3TX25;Q3U3J9;Q80VQ0	GlyGly (K)	0.102055	0.102055	0.732094	0.390557	12	Q3TX25;Q3U3J9;Q80VQ0	Aldh3b1	Aldehyde dehydrogenase;Aldedh domain-containing protein (Fragment);Aldehyde dehydrogenase family 3 member B1	Q3TX25_MOUSE;Q3U3J9_MOUSE;AL3B1_MOUSE	21	7.33011	1.0733	WT	KO
WT / KO	Q80VQ0_K148_M1	Q3TX25;Q3U3J9;Q80VQ0	GlyGly (K)	0.102055	0.102055	0.732094	0.390557	12	Q3TX25;Q3U3J9;Q80VQ0	Aldh3b1	Aldehyde dehydrogenase;Aldedh domain-containing protein (Fragment);Aldehyde dehydrogenase family 3 member B1	Q3TX25_MOUSE;Q3U3J9_MOUSE;AL3B1_MOUSE	21	7.33011	1.0733	WT	KO
WT / KO	Q63918_K261_M1	Q63918	GlyGly (K)	0.0373965	0.0373965	0.732324	0.390654	12	Q63918	Sdpr	Serum deprivation-response protein	SDPR_MOUSE	16	2.62601	1.02626	WT	KO
WT / KO	Q5SQ27_K226_M1	Q5SQ27	GlyGly (K)	-0.0760453	0.0760453	0.733224	0.390994	12	Q5SQ27	Sec14l3	MCG140354	Q5SQ27_MOUSE	34	-5.13455	0.948655	WT	KO
WT / KO	Q9WV19_K142_M1	Q9WV19	GlyGly (K)	-0.145376	0.145376	0.733532	0.39109	12	Q9WV19	Cyp2g1	Cytochrome P450, family 2, subfamily g, polypeptide 1	Q9WV19_MOUSE	26	-9.58563	0.904144	WT	KO
WT / KO	P63017_K601_M1	P63017;Q3UBA6	GlyGly (K)	0.090058	0.090058	0.734499	0.39138	12	P63017;Q3UBA6	Hspa8	Heat shock cognate 71 kDa protein;Uncharacterized protein	HSP7C_MOUSE;Q3UBA6_MOUSE	64	6.4413	1.06441	WT	KO
WT / KO	Q3UBA6_K601_M1	P63017;Q3UBA6	GlyGly (K)	0.090058	0.090058	0.734499	0.39138	12	P63017;Q3UBA6	Hspa8	Heat shock cognate 71 kDa protein;Uncharacterized protein	HSP7C_MOUSE;Q3UBA6_MOUSE	64	6.4413	1.06441	WT	KO
WT / KO	D3YZC9_K227_M1	D3YZC9;D3YZD0;E9Q4Q2;Q3TZI3;Q3UI45;Q3UK67;Q64213;Q64213-2;Q64213-3	GlyGly (K)	0.125653	0.125653	0.735524	0.391783	12	D3YZC9;D3YZD0;E9Q4Q2;Q3TZI3;Q3UI45;Q3UK67;Q64213;Q64213-2;Q64213-3	Sf1	Splicing factor 1;Splicing factor 1;Splicing factor 1;Splicing factor 1;Splicing factor 1;Splicing factor 1;Splicing factor 1;Isoform CW17E of Splicing factor 1;Isoform 3 of Splicing factor 1	D3YZC9_MOUSE;D3YZD0_MOUSE;E9Q4Q2_MOUSE;Q3TZI3_MOUSE;Q3UI45_MOUSE;Q3UK67_MOUSE;SF01_MOUSE;SF01_MOUSE;SF01_MOUSE	6	9.10012	1.091	WT	KO
WT / KO	D3YZD0_K227_M1	D3YZC9;D3YZD0;E9Q4Q2;Q3TZI3;Q3UI45;Q3UK67;Q64213;Q64213-2;Q64213-3	GlyGly (K)	0.125653	0.125653	0.735524	0.391783	12	D3YZC9;D3YZD0;E9Q4Q2;Q3TZI3;Q3UI45;Q3UK67;Q64213;Q64213-2;Q64213-3	Sf1	Splicing factor 1;Splicing factor 1;Splicing factor 1;Splicing factor 1;Splicing factor 1;Splicing factor 1;Splicing factor 1;Isoform CW17E of Splicing factor 1;Isoform 3 of Splicing factor 1	D3YZC9_MOUSE;D3YZD0_MOUSE;E9Q4Q2_MOUSE;Q3TZI3_MOUSE;Q3UI45_MOUSE;Q3UK67_MOUSE;SF01_MOUSE;SF01_MOUSE;SF01_MOUSE	6	9.10012	1.091	WT	KO
WT / KO	E9Q4Q2_K227_M1	D3YZC9;D3YZD0;E9Q4Q2;Q3TZI3;Q3UI45;Q3UK67;Q64213;Q64213-2;Q64213-3	GlyGly (K)	0.125653	0.125653	0.735524	0.391783	12	D3YZC9;D3YZD0;E9Q4Q2;Q3TZI3;Q3UI45;Q3UK67;Q64213;Q64213-2;Q64213-3	Sf1	Splicing factor 1;Splicing factor 1;Splicing factor 1;Splicing factor 1;Splicing factor 1;Splicing factor 1;Splicing factor 1;Isoform CW17E of Splicing factor 1;Isoform 3 of Splicing factor 1	D3YZC9_MOUSE;D3YZD0_MOUSE;E9Q4Q2_MOUSE;Q3TZI3_MOUSE;Q3UI45_MOUSE;Q3UK67_MOUSE;SF01_MOUSE;SF01_MOUSE;SF01_MOUSE	6	9.10012	1.091	WT	KO
WT / KO	Q3TZI3_K227_M1	D3YZC9;D3YZD0;E9Q4Q2;Q3TZI3;Q3UI45;Q3UK67;Q64213;Q64213-2;Q64213-3	GlyGly (K)	0.125653	0.125653	0.735524	0.391783	12	D3YZC9;D3YZD0;E9Q4Q2;Q3TZI3;Q3UI45;Q3UK67;Q64213;Q64213-2;Q64213-3	Sf1	Splicing factor 1;Splicing factor 1;Splicing factor 1;Splicing factor 1;Splicing factor 1;Splicing factor 1;Splicing factor 1;Isoform CW17E of Splicing factor 1;Isoform 3 of Splicing factor 1	D3YZC9_MOUSE;D3YZD0_MOUSE;E9Q4Q2_MOUSE;Q3TZI3_MOUSE;Q3UI45_MOUSE;Q3UK67_MOUSE;SF01_MOUSE;SF01_MOUSE;SF01_MOUSE	6	9.10012	1.091	WT	KO
WT / KO	Q3UI45_K227_M1	D3YZC9;D3YZD0;E9Q4Q2;Q3TZI3;Q3UI45;Q3UK67;Q64213;Q64213-2;Q64213-3	GlyGly (K)	0.125653	0.125653	0.735524	0.391783	12	D3YZC9;D3YZD0;E9Q4Q2;Q3TZI3;Q3UI45;Q3UK67;Q64213;Q64213-2;Q64213-3	Sf1	Splicing factor 1;Splicing factor 1;Splicing factor 1;Splicing factor 1;Splicing factor 1;Splicing factor 1;Splicing factor 1;Isoform CW17E of Splicing factor 1;Isoform 3 of Splicing factor 1	D3YZC9_MOUSE;D3YZD0_MOUSE;E9Q4Q2_MOUSE;Q3TZI3_MOUSE;Q3UI45_MOUSE;Q3UK67_MOUSE;SF01_MOUSE;SF01_MOUSE;SF01_MOUSE	6	9.10012	1.091	WT	KO
WT / KO	Q3UK67_K227_M1	D3YZC9;D3YZD0;E9Q4Q2;Q3TZI3;Q3UI45;Q3UK67;Q64213;Q64213-2;Q64213-3	GlyGly (K)	0.125653	0.125653	0.735524	0.391783	12	D3YZC9;D3YZD0;E9Q4Q2;Q3TZI3;Q3UI45;Q3UK67;Q64213;Q64213-2;Q64213-3	Sf1	Splicing factor 1;Splicing factor 1;Splicing factor 1;Splicing factor 1;Splicing factor 1;Splicing factor 1;Splicing factor 1;Isoform CW17E of Splicing factor 1;Isoform 3 of Splicing factor 1	D3YZC9_MOUSE;D3YZD0_MOUSE;E9Q4Q2_MOUSE;Q3TZI3_MOUSE;Q3UI45_MOUSE;Q3UK67_MOUSE;SF01_MOUSE;SF01_MOUSE;SF01_MOUSE	6	9.10012	1.091	WT	KO
WT / KO	Q64213_K227_M1	D3YZC9;D3YZD0;E9Q4Q2;Q3TZI3;Q3UI45;Q3UK67;Q64213;Q64213-2;Q64213-3	GlyGly (K)	0.125653	0.125653	0.735524	0.391783	12	D3YZC9;D3YZD0;E9Q4Q2;Q3TZI3;Q3UI45;Q3UK67;Q64213;Q64213-2;Q64213-3	Sf1	Splicing factor 1;Splicing factor 1;Splicing factor 1;Splicing factor 1;Splicing factor 1;Splicing factor 1;Splicing factor 1;Isoform CW17E of Splicing factor 1;Isoform 3 of Splicing factor 1	D3YZC9_MOUSE;D3YZD0_MOUSE;E9Q4Q2_MOUSE;Q3TZI3_MOUSE;Q3UI45_MOUSE;Q3UK67_MOUSE;SF01_MOUSE;SF01_MOUSE;SF01_MOUSE	6	9.10012	1.091	WT	KO
WT / KO	Q64213-2_K227_M1	D3YZC9;D3YZD0;E9Q4Q2;Q3TZI3;Q3UI45;Q3UK67;Q64213;Q64213-2;Q64213-3	GlyGly (K)	0.125653	0.125653	0.735524	0.391783	12	D3YZC9;D3YZD0;E9Q4Q2;Q3TZI3;Q3UI45;Q3UK67;Q64213;Q64213-2;Q64213-3	Sf1	Splicing factor 1;Splicing factor 1;Splicing factor 1;Splicing factor 1;Splicing factor 1;Splicing factor 1;Splicing factor 1;Isoform CW17E of Splicing factor 1;Isoform 3 of Splicing factor 1	D3YZC9_MOUSE;D3YZD0_MOUSE;E9Q4Q2_MOUSE;Q3TZI3_MOUSE;Q3UI45_MOUSE;Q3UK67_MOUSE;SF01_MOUSE;SF01_MOUSE;SF01_MOUSE	6	9.10012	1.091	WT	KO
WT / KO	Q64213-3_K227_M1	D3YZC9;D3YZD0;E9Q4Q2;Q3TZI3;Q3UI45;Q3UK67;Q64213;Q64213-2;Q64213-3	GlyGly (K)	0.125653	0.125653	0.735524	0.391783	12	D3YZC9;D3YZD0;E9Q4Q2;Q3TZI3;Q3UI45;Q3UK67;Q64213;Q64213-2;Q64213-3	Sf1	Splicing factor 1;Splicing factor 1;Splicing factor 1;Splicing factor 1;Splicing factor 1;Splicing factor 1;Splicing factor 1;Isoform CW17E of Splicing factor 1;Isoform 3 of Splicing factor 1	D3YZC9_MOUSE;D3YZD0_MOUSE;E9Q4Q2_MOUSE;Q3TZI3_MOUSE;Q3UI45_MOUSE;Q3UK67_MOUSE;SF01_MOUSE;SF01_MOUSE;SF01_MOUSE	6	9.10012	1.091	WT	KO
WT / KO	P63017_K159_M1	P63017;Q3UBA6	GlyGly (K)	0.00667275	0.00667275	0.736956	0.392134	12	P63017;Q3UBA6	Hspa8	Heat shock cognate 71 kDa protein;Uncharacterized protein	HSP7C_MOUSE;Q3UBA6_MOUSE	64	0.463591	1.00464	WT	KO
WT / KO	Q3UBA6_K159_M1	P63017;Q3UBA6	GlyGly (K)	0.00667275	0.00667275	0.736956	0.392134	12	P63017;Q3UBA6	Hspa8	Heat shock cognate 71 kDa protein;Uncharacterized protein	HSP7C_MOUSE;Q3UBA6_MOUSE	64	0.463591	1.00464	WT	KO
WT / KO	F6VR84_K168_M1	F6VR84;Q3TJ78;Q3U8V1;Q3UDD3;Q571G8;Q8BG81	GlyGly (K)	0.145291	0.145291	0.737441	0.392218	12	F6VR84;Q3TJ78;Q3U8V1;Q3UDD3;Q571G8;Q8BG81	Poldip3	Polymerase delta-interacting protein 3 (Fragment);RRM domain-containing protein (Fragment);RRM domain-containing protein;Polymerase delta-interacting protein 3;MKIAA1649 protein (Fragment);Polymerase delta-interacting protein 3	F6VR84_MOUSE;Q3TJ78_MOUSE;Q3U8V1_MOUSE;Q3UDD3_MOUSE;Q571G8_MOUSE;PDIP3_MOUSE	1	10.5954	1.10595	WT	KO
WT / KO	Q3TJ78_K238_M1	F6VR84;Q3TJ78;Q3U8V1;Q3UDD3;Q571G8;Q8BG81	GlyGly (K)	0.145291	0.145291	0.737441	0.392218	12	F6VR84;Q3TJ78;Q3U8V1;Q3UDD3;Q571G8;Q8BG81	Poldip3	Polymerase delta-interacting protein 3 (Fragment);RRM domain-containing protein (Fragment);RRM domain-containing protein;Polymerase delta-interacting protein 3;MKIAA1649 protein (Fragment);Polymerase delta-interacting protein 3	F6VR84_MOUSE;Q3TJ78_MOUSE;Q3U8V1_MOUSE;Q3UDD3_MOUSE;Q571G8_MOUSE;PDIP3_MOUSE	1	10.5954	1.10595	WT	KO
WT / KO	Q3U8V1_K229_M1	F6VR84;Q3TJ78;Q3U8V1;Q3UDD3;Q571G8;Q8BG81	GlyGly (K)	0.145291	0.145291	0.737441	0.392218	12	F6VR84;Q3TJ78;Q3U8V1;Q3UDD3;Q571G8;Q8BG81	Poldip3	Polymerase delta-interacting protein 3 (Fragment);RRM domain-containing protein (Fragment);RRM domain-containing protein;Polymerase delta-interacting protein 3;MKIAA1649 protein (Fragment);Polymerase delta-interacting protein 3	F6VR84_MOUSE;Q3TJ78_MOUSE;Q3U8V1_MOUSE;Q3UDD3_MOUSE;Q571G8_MOUSE;PDIP3_MOUSE	1	10.5954	1.10595	WT	KO
WT / KO	Q3UDD3_K200_M1	F6VR84;Q3TJ78;Q3U8V1;Q3UDD3;Q571G8;Q8BG81	GlyGly (K)	0.145291	0.145291	0.737441	0.392218	12	F6VR84;Q3TJ78;Q3U8V1;Q3UDD3;Q571G8;Q8BG81	Poldip3	Polymerase delta-interacting protein 3 (Fragment);RRM domain-containing protein (Fragment);RRM domain-containing protein;Polymerase delta-interacting protein 3;MKIAA1649 protein (Fragment);Polymerase delta-interacting protein 3	F6VR84_MOUSE;Q3TJ78_MOUSE;Q3U8V1_MOUSE;Q3UDD3_MOUSE;Q571G8_MOUSE;PDIP3_MOUSE	1	10.5954	1.10595	WT	KO
WT / KO	Q571G8_K262_M1	F6VR84;Q3TJ78;Q3U8V1;Q3UDD3;Q571G8;Q8BG81	GlyGly (K)	0.145291	0.145291	0.737441	0.392218	12	F6VR84;Q3TJ78;Q3U8V1;Q3UDD3;Q571G8;Q8BG81	Poldip3	Polymerase delta-interacting protein 3 (Fragment);RRM domain-containing protein (Fragment);RRM domain-containing protein;Polymerase delta-interacting protein 3;MKIAA1649 protein (Fragment);Polymerase delta-interacting protein 3	F6VR84_MOUSE;Q3TJ78_MOUSE;Q3U8V1_MOUSE;Q3UDD3_MOUSE;Q571G8_MOUSE;PDIP3_MOUSE	1	10.5954	1.10595	WT	KO
WT / KO	Q8BG81_K229_M1	F6VR84;Q3TJ78;Q3U8V1;Q3UDD3;Q571G8;Q8BG81	GlyGly (K)	0.145291	0.145291	0.737441	0.392218	12	F6VR84;Q3TJ78;Q3U8V1;Q3UDD3;Q571G8;Q8BG81	Poldip3	Polymerase delta-interacting protein 3 (Fragment);RRM domain-containing protein (Fragment);RRM domain-containing protein;Polymerase delta-interacting protein 3;MKIAA1649 protein (Fragment);Polymerase delta-interacting protein 3	F6VR84_MOUSE;Q3TJ78_MOUSE;Q3U8V1_MOUSE;Q3UDD3_MOUSE;Q571G8_MOUSE;PDIP3_MOUSE	1	10.5954	1.10595	WT	KO
WT / KO	F8WJK8_K14_M1	F8WJK8;Q3U3N7;Q3U8D2;Q3U9V1;Q99L47	GlyGly (K)	0.029036	0.029036	0.737479	0.392218	12	F8WJK8;Q3U3N7;Q3U8D2;Q3U9V1;Q99L47	St13	Hsc70-interacting protein;TPR_REGION domain-containing protein;TPR_REGION domain-containing protein;TPR_REGION domain-containing protein;Hsc70-interacting protein	F8WJK8_MOUSE;Q3U3N7_MOUSE;Q3U8D2_MOUSE;Q3U9V1_MOUSE;F10A1_MOUSE	7	2.03301	1.02033	WT	KO
WT / KO	Q3U3N7_K14_M1	F8WJK8;Q3U3N7;Q3U8D2;Q3U9V1;Q99L47	GlyGly (K)	0.029036	0.029036	0.737479	0.392218	12	F8WJK8;Q3U3N7;Q3U8D2;Q3U9V1;Q99L47	St13	Hsc70-interacting protein;TPR_REGION domain-containing protein;TPR_REGION domain-containing protein;TPR_REGION domain-containing protein;Hsc70-interacting protein	F8WJK8_MOUSE;Q3U3N7_MOUSE;Q3U8D2_MOUSE;Q3U9V1_MOUSE;F10A1_MOUSE	7	2.03301	1.02033	WT	KO
WT / KO	Q3U8D2_K14_M1	F8WJK8;Q3U3N7;Q3U8D2;Q3U9V1;Q99L47	GlyGly (K)	0.029036	0.029036	0.737479	0.392218	12	F8WJK8;Q3U3N7;Q3U8D2;Q3U9V1;Q99L47	St13	Hsc70-interacting protein;TPR_REGION domain-containing protein;TPR_REGION domain-containing protein;TPR_REGION domain-containing protein;Hsc70-interacting protein	F8WJK8_MOUSE;Q3U3N7_MOUSE;Q3U8D2_MOUSE;Q3U9V1_MOUSE;F10A1_MOUSE	7	2.03301	1.02033	WT	KO
WT / KO	Q3U9V1_K14_M1	F8WJK8;Q3U3N7;Q3U8D2;Q3U9V1;Q99L47	GlyGly (K)	0.029036	0.029036	0.737479	0.392218	12	F8WJK8;Q3U3N7;Q3U8D2;Q3U9V1;Q99L47	St13	Hsc70-interacting protein;TPR_REGION domain-containing protein;TPR_REGION domain-containing protein;TPR_REGION domain-containing protein;Hsc70-interacting protein	F8WJK8_MOUSE;Q3U3N7_MOUSE;Q3U8D2_MOUSE;Q3U9V1_MOUSE;F10A1_MOUSE	7	2.03301	1.02033	WT	KO
WT / KO	Q99L47_K14_M1	F8WJK8;Q3U3N7;Q3U8D2;Q3U9V1;Q99L47	GlyGly (K)	0.029036	0.029036	0.737479	0.392218	12	F8WJK8;Q3U3N7;Q3U8D2;Q3U9V1;Q99L47	St13	Hsc70-interacting protein;TPR_REGION domain-containing protein;TPR_REGION domain-containing protein;TPR_REGION domain-containing protein;Hsc70-interacting protein	F8WJK8_MOUSE;Q3U3N7_MOUSE;Q3U8D2_MOUSE;Q3U9V1_MOUSE;F10A1_MOUSE	7	2.03301	1.02033	WT	KO
WT / KO	Q8BHB9_K543_M1	Q8BHB9	GlyGly (K)	0.213746	0.213746	0.737519	0.392231	12	Q8BHB9	Clic6	Chloride intracellular channel protein 6	CLIC6_MOUSE	17	15.9695	1.1597	WT	KO
WT / KO	O08791_K200_M1	O08791;O08791-2;Q5DTH8;Q6NXL3	GlyGly (K)	0.270447	0.270447	0.738685	0.392538	12	O08791;O08791-2;Q5DTH8;Q6NXL3	Ebf3	Transcription factor COE3;Isoform Short of Transcription factor COE3;MKIAA4201 protein (Fragment);Ebf3 protein	COE3_MOUSE;COE3_MOUSE;Q5DTH8_MOUSE;Q6NXL3_MOUSE	11	20.6182	1.20618	WT	KO
WT / KO	O08791-2_K200_M1	O08791;O08791-2;Q5DTH8;Q6NXL3	GlyGly (K)	0.270447	0.270447	0.738685	0.392538	12	O08791;O08791-2;Q5DTH8;Q6NXL3	Ebf3	Transcription factor COE3;Isoform Short of Transcription factor COE3;MKIAA4201 protein (Fragment);Ebf3 protein	COE3_MOUSE;COE3_MOUSE;Q5DTH8_MOUSE;Q6NXL3_MOUSE	11	20.6182	1.20618	WT	KO
WT / KO	Q5DTH8_K245_M1	O08791;O08791-2;Q5DTH8;Q6NXL3	GlyGly (K)	0.270447	0.270447	0.738685	0.392538	12	O08791;O08791-2;Q5DTH8;Q6NXL3	Ebf3	Transcription factor COE3;Isoform Short of Transcription factor COE3;MKIAA4201 protein (Fragment);Ebf3 protein	COE3_MOUSE;COE3_MOUSE;Q5DTH8_MOUSE;Q6NXL3_MOUSE	11	20.6182	1.20618	WT	KO
WT / KO	Q6NXL3_K200_M1	O08791;O08791-2;Q5DTH8;Q6NXL3	GlyGly (K)	0.270447	0.270447	0.738685	0.392538	12	O08791;O08791-2;Q5DTH8;Q6NXL3	Ebf3	Transcription factor COE3;Isoform Short of Transcription factor COE3;MKIAA4201 protein (Fragment);Ebf3 protein	COE3_MOUSE;COE3_MOUSE;Q5DTH8_MOUSE;Q6NXL3_MOUSE	11	20.6182	1.20618	WT	KO
WT / KO	P29595_K54_M1	P29595;Q3UI46	GlyGly (K)	0.270323	0.270323	0.739872	0.392849	12	P29595;Q3UI46	Nedd8	NEDD8	NEDD8_MOUSE;Q3UI46_MOUSE	10	20.6078	1.20608	WT	KO
WT / KO	Q3UI46_K54_M1	P29595;Q3UI46	GlyGly (K)	0.270323	0.270323	0.739872	0.392849	12	P29595;Q3UI46	Nedd8	NEDD8	NEDD8_MOUSE;Q3UI46_MOUSE	10	20.6078	1.20608	WT	KO
WT / KO	A0A0A6YX73_K321_M1	A0A0A6YX73;Q8K1M3	GlyGly (K)	-0.0530706	0.0530706	0.744271	0.394015	12	A0A0A6YX73;Q8K1M3	Prkar2a	cAMP-dependent protein kinase type II-alpha regulatory subunit;Protein kinase, cAMP dependent regulatory, type II alpha	A0A0A6YX73_MOUSE;Q8K1M3_MOUSE	5	-3.61174	0.963883	WT	KO
WT / KO	Q8K1M3_K343_M1	A0A0A6YX73;Q8K1M3	GlyGly (K)	-0.0530706	0.0530706	0.744271	0.394015	12	A0A0A6YX73;Q8K1M3	Prkar2a	cAMP-dependent protein kinase type II-alpha regulatory subunit;Protein kinase, cAMP dependent regulatory, type II alpha	A0A0A6YX73_MOUSE;Q8K1M3_MOUSE	5	-3.61174	0.963883	WT	KO
WT / KO	Q3TJA0_K12_M1	Q3TJA0;Q5SRW7;Q8C669	GlyGly (K)	0.249904	0.249904	0.744676	0.394155	12	Q3TJA0;Q5SRW7;Q8C669	Peli1	E3 ubiquitin-protein ligase pellino homolog;E3 ubiquitin-protein ligase pellino homolog;E3 ubiquitin-protein ligase pellino homolog 1	Q3TJA0_MOUSE;Q5SRW7_MOUSE;PELI1_MOUSE	1	18.9128	1.18913	WT	KO
WT / KO	Q5SRW7_K12_M1	Q3TJA0;Q5SRW7;Q8C669	GlyGly (K)	0.249904	0.249904	0.744676	0.394155	12	Q3TJA0;Q5SRW7;Q8C669	Peli1	E3 ubiquitin-protein ligase pellino homolog;E3 ubiquitin-protein ligase pellino homolog;E3 ubiquitin-protein ligase pellino homolog 1	Q3TJA0_MOUSE;Q5SRW7_MOUSE;PELI1_MOUSE	1	18.9128	1.18913	WT	KO
WT / KO	Q8C669_K12_M1	Q3TJA0;Q5SRW7;Q8C669	GlyGly (K)	0.249904	0.249904	0.744676	0.394155	12	Q3TJA0;Q5SRW7;Q8C669	Peli1	E3 ubiquitin-protein ligase pellino homolog;E3 ubiquitin-protein ligase pellino homolog;E3 ubiquitin-protein ligase pellino homolog 1	Q3TJA0_MOUSE;Q5SRW7_MOUSE;PELI1_MOUSE	1	18.9128	1.18913	WT	KO
WT / KO	Q8BGJ5_K13_M1	Q8BGJ5	GlyGly (K)	-0.0498473	0.0498473	0.744754	0.394189	12	Q8BGJ5	Ptbp1	MCG13402, isoform CRA_a	Q8BGJ5_MOUSE	29	-3.39614	0.966039	WT	KO
WT / KO	P62889_K9_M1	P62889;Q497D7;Q58DZ3	GlyGly (K)	-0.0932874	0.0932874	0.744833	0.394205	12	P62889;Q497D7;Q58DZ3	Rpl30	60S ribosomal protein L30	RL30_MOUSE;Q497D7_MOUSE;Q58DZ3_MOUSE	10	-6.26156	0.937384	WT	KO
WT / KO	Q497D7_K9_M1	P62889;Q497D7;Q58DZ3	GlyGly (K)	-0.0932874	0.0932874	0.744833	0.394205	12	P62889;Q497D7;Q58DZ3	Rpl30	60S ribosomal protein L30	RL30_MOUSE;Q497D7_MOUSE;Q58DZ3_MOUSE	10	-6.26156	0.937384	WT	KO
WT / KO	Q58DZ3_K9_M1	P62889;Q497D7;Q58DZ3	GlyGly (K)	-0.0932874	0.0932874	0.744833	0.394205	12	P62889;Q497D7;Q58DZ3	Rpl30	60S ribosomal protein L30	RL30_MOUSE;Q497D7_MOUSE;Q58DZ3_MOUSE	10	-6.26156	0.937384	WT	KO
WT / KO	D2KHZ9_K217_M1	D2KHZ9;P16858	GlyGly (K)	-0.0370291	0.0370291	0.745053	0.39431	12	D2KHZ9;P16858	Gapdh	Glyceraldehyde-3-phosphate dehydrogenase	D2KHZ9_MOUSE;G3P_MOUSE	36	-2.534	0.97466	WT	KO
WT / KO	P16858_K217_M1	D2KHZ9;P16858	GlyGly (K)	-0.0370291	0.0370291	0.745053	0.39431	12	D2KHZ9;P16858	Gapdh	Glyceraldehyde-3-phosphate dehydrogenase	D2KHZ9_MOUSE;G3P_MOUSE	36	-2.534	0.97466	WT	KO
WT / KO	Q540D7_K13_M1	Q540D7;Q80XJ7;Q9JII6	GlyGly (K)	0.0028644	0.0028644	0.745667	0.394477	12	Q540D7;Q80XJ7;Q9JII6	Akr1a1	Alcohol dehydrogenase [NADP(+)]	Q540D7_MOUSE;Q80XJ7_MOUSE;AK1A1_MOUSE	33	0.198742	1.00199	WT	KO
WT / KO	Q80XJ7_K13_M1	Q540D7;Q80XJ7;Q9JII6	GlyGly (K)	0.0028644	0.0028644	0.745667	0.394477	12	Q540D7;Q80XJ7;Q9JII6	Akr1a1	Alcohol dehydrogenase [NADP(+)]	Q540D7_MOUSE;Q80XJ7_MOUSE;AK1A1_MOUSE	33	0.198742	1.00199	WT	KO
WT / KO	Q9JII6_K13_M1	Q540D7;Q80XJ7;Q9JII6	GlyGly (K)	0.0028644	0.0028644	0.745667	0.394477	12	Q540D7;Q80XJ7;Q9JII6	Akr1a1	Alcohol dehydrogenase [NADP(+)]	Q540D7_MOUSE;Q80XJ7_MOUSE;AK1A1_MOUSE	33	0.198742	1.00199	WT	KO
WT / KO	P17751_K225_M1	P17751	GlyGly (K)	-0.0366744	0.0366744	0.747762	0.395222	12	P17751	Tpi1	Triosephosphate isomerase	TPIS_MOUSE	28	-2.51004	0.9749	WT	KO
WT / KO	A0A3Q4EBZ1_K16_M1	A0A3Q4EBZ1;A0A3Q4EI83;E0CYT5;H7BX52;Q571A2;Q9D4H8;Q9D4H8-2	GlyGly (K)	-0.0773592	0.0773592	0.747891	0.395248	12	A0A3Q4EBZ1;A0A3Q4EI83;E0CYT5;H7BX52;Q571A2;Q9D4H8;Q9D4H8-2	Cul2	Cullin-2;Cullin-2;Cullin-2 (Fragment);Cullin-2;MKIAA4106 protein (Fragment);Cullin-2;Isoform 2 of Cullin-2	A0A3Q4EBZ1_MOUSE;A0A3Q4EI83_MOUSE;E0CYT5_MOUSE;H7BX52_MOUSE;Q571A2_MOUSE;CUL2_MOUSE;CUL2_MOUSE	1	-5.22091	0.947791	WT	KO
WT / KO	A0A3Q4EI83_K16_M1	A0A3Q4EBZ1;A0A3Q4EI83;E0CYT5;H7BX52;Q571A2;Q9D4H8;Q9D4H8-2	GlyGly (K)	-0.0773592	0.0773592	0.747891	0.395248	12	A0A3Q4EBZ1;A0A3Q4EI83;E0CYT5;H7BX52;Q571A2;Q9D4H8;Q9D4H8-2	Cul2	Cullin-2;Cullin-2;Cullin-2 (Fragment);Cullin-2;MKIAA4106 protein (Fragment);Cullin-2;Isoform 2 of Cullin-2	A0A3Q4EBZ1_MOUSE;A0A3Q4EI83_MOUSE;E0CYT5_MOUSE;H7BX52_MOUSE;Q571A2_MOUSE;CUL2_MOUSE;CUL2_MOUSE	1	-5.22091	0.947791	WT	KO
WT / KO	E0CYT5_K16_M1	A0A3Q4EBZ1;A0A3Q4EI83;E0CYT5;H7BX52;Q571A2;Q9D4H8;Q9D4H8-2	GlyGly (K)	-0.0773592	0.0773592	0.747891	0.395248	12	A0A3Q4EBZ1;A0A3Q4EI83;E0CYT5;H7BX52;Q571A2;Q9D4H8;Q9D4H8-2	Cul2	Cullin-2;Cullin-2;Cullin-2 (Fragment);Cullin-2;MKIAA4106 protein (Fragment);Cullin-2;Isoform 2 of Cullin-2	A0A3Q4EBZ1_MOUSE;A0A3Q4EI83_MOUSE;E0CYT5_MOUSE;H7BX52_MOUSE;Q571A2_MOUSE;CUL2_MOUSE;CUL2_MOUSE	1	-5.22091	0.947791	WT	KO
WT / KO	H7BX52_K16_M1	A0A3Q4EBZ1;A0A3Q4EI83;E0CYT5;H7BX52;Q571A2;Q9D4H8;Q9D4H8-2	GlyGly (K)	-0.0773592	0.0773592	0.747891	0.395248	12	A0A3Q4EBZ1;A0A3Q4EI83;E0CYT5;H7BX52;Q571A2;Q9D4H8;Q9D4H8-2	Cul2	Cullin-2;Cullin-2;Cullin-2 (Fragment);Cullin-2;MKIAA4106 protein (Fragment);Cullin-2;Isoform 2 of Cullin-2	A0A3Q4EBZ1_MOUSE;A0A3Q4EI83_MOUSE;E0CYT5_MOUSE;H7BX52_MOUSE;Q571A2_MOUSE;CUL2_MOUSE;CUL2_MOUSE	1	-5.22091	0.947791	WT	KO
WT / KO	Q571A2_K19_M1	A0A3Q4EBZ1;A0A3Q4EI83;E0CYT5;H7BX52;Q571A2;Q9D4H8;Q9D4H8-2	GlyGly (K)	-0.0773592	0.0773592	0.747891	0.395248	12	A0A3Q4EBZ1;A0A3Q4EI83;E0CYT5;H7BX52;Q571A2;Q9D4H8;Q9D4H8-2	Cul2	Cullin-2;Cullin-2;Cullin-2 (Fragment);Cullin-2;MKIAA4106 protein (Fragment);Cullin-2;Isoform 2 of Cullin-2	A0A3Q4EBZ1_MOUSE;A0A3Q4EI83_MOUSE;E0CYT5_MOUSE;H7BX52_MOUSE;Q571A2_MOUSE;CUL2_MOUSE;CUL2_MOUSE	1	-5.22091	0.947791	WT	KO
WT / KO	Q9D4H8_K16_M1	A0A3Q4EBZ1;A0A3Q4EI83;E0CYT5;H7BX52;Q571A2;Q9D4H8;Q9D4H8-2	GlyGly (K)	-0.0773592	0.0773592	0.747891	0.395248	12	A0A3Q4EBZ1;A0A3Q4EI83;E0CYT5;H7BX52;Q571A2;Q9D4H8;Q9D4H8-2	Cul2	Cullin-2;Cullin-2;Cullin-2 (Fragment);Cullin-2;MKIAA4106 protein (Fragment);Cullin-2;Isoform 2 of Cullin-2	A0A3Q4EBZ1_MOUSE;A0A3Q4EI83_MOUSE;E0CYT5_MOUSE;H7BX52_MOUSE;Q571A2_MOUSE;CUL2_MOUSE;CUL2_MOUSE	1	-5.22091	0.947791	WT	KO
WT / KO	Q9D4H8-2_K16_M1	A0A3Q4EBZ1;A0A3Q4EI83;E0CYT5;H7BX52;Q571A2;Q9D4H8;Q9D4H8-2	GlyGly (K)	-0.0773592	0.0773592	0.747891	0.395248	12	A0A3Q4EBZ1;A0A3Q4EI83;E0CYT5;H7BX52;Q571A2;Q9D4H8;Q9D4H8-2	Cul2	Cullin-2;Cullin-2;Cullin-2 (Fragment);Cullin-2;MKIAA4106 protein (Fragment);Cullin-2;Isoform 2 of Cullin-2	A0A3Q4EBZ1_MOUSE;A0A3Q4EI83_MOUSE;E0CYT5_MOUSE;H7BX52_MOUSE;Q571A2_MOUSE;CUL2_MOUSE;CUL2_MOUSE	1	-5.22091	0.947791	WT	KO
WT / KO	P68037_K138_M1	P68037;Q561N4	GlyGly (K)	0.160466	0.160466	0.748404	0.395467	12	P68037;Q561N4	Ube2l3	Ubiquitin-conjugating enzyme E2 L3;Ubiquitin-conjugating enzyme E2L 3	UB2L3_MOUSE;Q561N4_MOUSE	15	11.7648	1.11765	WT	KO
WT / KO	Q561N4_K138_M1	P68037;Q561N4	GlyGly (K)	0.160466	0.160466	0.748404	0.395467	12	P68037;Q561N4	Ube2l3	Ubiquitin-conjugating enzyme E2 L3;Ubiquitin-conjugating enzyme E2L 3	UB2L3_MOUSE;Q561N4_MOUSE	15	11.7648	1.11765	WT	KO
WT / KO	P11983_K541_M1	P11983	GlyGly (K)	0.331086	0.331086	0.748769	0.395604	12	P11983	Tcp1	T-complex protein 1 subunit alpha	TCPA_MOUSE	42	25.796	1.25796	WT	KO
WT / KO	Q80XK1_K87_M1	Q80XK1;Q91X75	GlyGly (K)	-0.0983177	0.0983177	0.749505	0.395892	12	Q80XK1;Q91X75	Cyp2a5	Cyp2a5 protein (Fragment);Cyp2a4 protein	Q80XK1_MOUSE;Q91X75_MOUSE	50	-6.58784	0.934122	WT	KO
WT / KO	Q91X75_K88_M1	Q80XK1;Q91X75	GlyGly (K)	-0.0983177	0.0983177	0.749505	0.395892	12	Q80XK1;Q91X75	Cyp2a5	Cyp2a5 protein (Fragment);Cyp2a4 protein	Q80XK1_MOUSE;Q91X75_MOUSE	50	-6.58784	0.934122	WT	KO
WT / KO	P27659_K300_M1	P27659;Q3T9U9;Q3U9L3;Q3UB15;Q3UB67;Q3UB90	GlyGly (K)	0.126263	0.126263	0.751985	0.396758	12	P27659;Q3T9U9;Q3U9L3;Q3UB15;Q3UB67;Q3UB90	Rpl3	60S ribosomal protein L3;Uncharacterized protein;Uncharacterized protein;Uncharacterized protein;Uncharacterized protein;Uncharacterized protein	RL3_MOUSE;Q3T9U9_MOUSE;Q3U9L3_MOUSE;Q3UB15_MOUSE;Q3UB67_MOUSE;Q3UB90_MOUSE	12	9.14632	1.09146	WT	KO
WT / KO	Q3T9U9_K300_M1	P27659;Q3T9U9;Q3U9L3;Q3UB15;Q3UB67;Q3UB90	GlyGly (K)	0.126263	0.126263	0.751985	0.396758	12	P27659;Q3T9U9;Q3U9L3;Q3UB15;Q3UB67;Q3UB90	Rpl3	60S ribosomal protein L3;Uncharacterized protein;Uncharacterized protein;Uncharacterized protein;Uncharacterized protein;Uncharacterized protein	RL3_MOUSE;Q3T9U9_MOUSE;Q3U9L3_MOUSE;Q3UB15_MOUSE;Q3UB67_MOUSE;Q3UB90_MOUSE	12	9.14632	1.09146	WT	KO
WT / KO	Q3U9L3_K300_M1	P27659;Q3T9U9;Q3U9L3;Q3UB15;Q3UB67;Q3UB90	GlyGly (K)	0.126263	0.126263	0.751985	0.396758	12	P27659;Q3T9U9;Q3U9L3;Q3UB15;Q3UB67;Q3UB90	Rpl3	60S ribosomal protein L3;Uncharacterized protein;Uncharacterized protein;Uncharacterized protein;Uncharacterized protein;Uncharacterized protein	RL3_MOUSE;Q3T9U9_MOUSE;Q3U9L3_MOUSE;Q3UB15_MOUSE;Q3UB67_MOUSE;Q3UB90_MOUSE	12	9.14632	1.09146	WT	KO
WT / KO	Q3UB15_K300_M1	P27659;Q3T9U9;Q3U9L3;Q3UB15;Q3UB67;Q3UB90	GlyGly (K)	0.126263	0.126263	0.751985	0.396758	12	P27659;Q3T9U9;Q3U9L3;Q3UB15;Q3UB67;Q3UB90	Rpl3	60S ribosomal protein L3;Uncharacterized protein;Uncharacterized protein;Uncharacterized protein;Uncharacterized protein;Uncharacterized protein	RL3_MOUSE;Q3T9U9_MOUSE;Q3U9L3_MOUSE;Q3UB15_MOUSE;Q3UB67_MOUSE;Q3UB90_MOUSE	12	9.14632	1.09146	WT	KO
WT / KO	Q3UB67_K300_M1	P27659;Q3T9U9;Q3U9L3;Q3UB15;Q3UB67;Q3UB90	GlyGly (K)	0.126263	0.126263	0.751985	0.396758	12	P27659;Q3T9U9;Q3U9L3;Q3UB15;Q3UB67;Q3UB90	Rpl3	60S ribosomal protein L3;Uncharacterized protein;Uncharacterized protein;Uncharacterized protein;Uncharacterized protein;Uncharacterized protein	RL3_MOUSE;Q3T9U9_MOUSE;Q3U9L3_MOUSE;Q3UB15_MOUSE;Q3UB67_MOUSE;Q3UB90_MOUSE	12	9.14632	1.09146	WT	KO
WT / KO	Q3UB90_K300_M1	P27659;Q3T9U9;Q3U9L3;Q3UB15;Q3UB67;Q3UB90	GlyGly (K)	0.126263	0.126263	0.751985	0.396758	12	P27659;Q3T9U9;Q3U9L3;Q3UB15;Q3UB67;Q3UB90	Rpl3	60S ribosomal protein L3;Uncharacterized protein;Uncharacterized protein;Uncharacterized protein;Uncharacterized protein;Uncharacterized protein	RL3_MOUSE;Q3T9U9_MOUSE;Q3U9L3_MOUSE;Q3UB15_MOUSE;Q3UB67_MOUSE;Q3UB90_MOUSE	12	9.14632	1.09146	WT	KO
WT / KO	Q9Z1F9_K65_M1	Q9Z1F9	GlyGly (K)	-0.0285245	0.0285245	0.754105	0.397555	12	Q9Z1F9	Uba2	SUMO-activating enzyme subunit 2	SAE2_MOUSE	39	-1.95775	0.980423	WT	KO
WT / KO	A0A286YCS4_K1181_M1	A0A286YCS4;A0A286YCX2;A0A286YCX8;A0A286YD46;A0A286YDK8;D3Y272;D3Y273;E3UVT8;E3UVT9;F8VQC9;H6WZ45;H6WZF5;I1VGT4;I1VGT5;I1VGT6;J7H931;J9RDH0;J9RV59;J9RZB2;J9S4N6;J9S7F7;Q8BTY2;U3RF68;U3RKD2	GlyGly (K)	0.311373	0.311373	0.755933	0.398141	12	A0A286YCS4;A0A286YCX2;A0A286YCX8;A0A286YD46;A0A286YDK8;D3Y272;D3Y273;E3UVT8;E3UVT9;F8VQC9;H6WZ45;H6WZF5;I1VGT4;I1VGT5;I1VGT6;J7H931;J9RDH0;J9RV59;J9RZB2;J9S4N6;J9S7F7;Q8BTY2;U3RF68;U3RKD2	Slc4a7	Anion exchange protein;Anion exchange protein;Anion exchange protein;Anion exchange protein;Anion exchange protein;Anion exchange protein;Anion exchange protein;Anion exchange protein;Anion exchange protein;NBCn1-G;Anion exchange protein;Anion exchange protein;Anion exchange protein;Anion exchange protein;Anion exchange protein;Anion exchange protein;Anion exchange protein;Anion exchange protein;Anion exchange protein;Anion exchange protein;Anion exchange protein;Sodium bicarbonate cotransporter 3;Anion exchange protein;Anion exchange protein	A0A286YCS4_MOUSE;A0A286YCX2_MOUSE;A0A286YCX8_MOUSE;A0A286YD46_MOUSE;A0A286YDK8_MOUSE;D3Y272_MOUSE;D3Y273_MOUSE;E3UVT8_MOUSE;E3UVT9_MOUSE;F8VQC9_MOUSE;H6WZ45_MOUSE;H6WZF5_MOUSE;I1VGT4_MOUSE;I1VGT5_MOUSE;I1VGT6_MOUSE;J7H931_MOUSE;J9RDH0_MOUSE;J9RV59_MOUSE;J9RZB2_MOUSE;J9S4N6_MOUSE;J9S7F7_MOUSE;S4A7_MOUSE;U3RF68_MOUSE;U3RKD2_MOUSE	2	24.0888	1.24089	WT	KO
WT / KO	A0A286YCX2_K1176_M1	A0A286YCS4;A0A286YCX2;A0A286YCX8;A0A286YD46;A0A286YDK8;D3Y272;D3Y273;E3UVT8;E3UVT9;F8VQC9;H6WZ45;H6WZF5;I1VGT4;I1VGT5;I1VGT6;J7H931;J9RDH0;J9RV59;J9RZB2;J9S4N6;J9S7F7;Q8BTY2;U3RF68;U3RKD2	GlyGly (K)	0.311373	0.311373	0.755933	0.398141	12	A0A286YCS4;A0A286YCX2;A0A286YCX8;A0A286YD46;A0A286YDK8;D3Y272;D3Y273;E3UVT8;E3UVT9;F8VQC9;H6WZ45;H6WZF5;I1VGT4;I1VGT5;I1VGT6;J7H931;J9RDH0;J9RV59;J9RZB2;J9S4N6;J9S7F7;Q8BTY2;U3RF68;U3RKD2	Slc4a7	Anion exchange protein;Anion exchange protein;Anion exchange protein;Anion exchange protein;Anion exchange protein;Anion exchange protein;Anion exchange protein;Anion exchange protein;Anion exchange protein;NBCn1-G;Anion exchange protein;Anion exchange protein;Anion exchange protein;Anion exchange protein;Anion exchange protein;Anion exchange protein;Anion exchange protein;Anion exchange protein;Anion exchange protein;Anion exchange protein;Anion exchange protein;Sodium bicarbonate cotransporter 3;Anion exchange protein;Anion exchange protein	A0A286YCS4_MOUSE;A0A286YCX2_MOUSE;A0A286YCX8_MOUSE;A0A286YD46_MOUSE;A0A286YDK8_MOUSE;D3Y272_MOUSE;D3Y273_MOUSE;E3UVT8_MOUSE;E3UVT9_MOUSE;F8VQC9_MOUSE;H6WZ45_MOUSE;H6WZF5_MOUSE;I1VGT4_MOUSE;I1VGT5_MOUSE;I1VGT6_MOUSE;J7H931_MOUSE;J9RDH0_MOUSE;J9RV59_MOUSE;J9RZB2_MOUSE;J9S4N6_MOUSE;J9S7F7_MOUSE;S4A7_MOUSE;U3RF68_MOUSE;U3RKD2_MOUSE	2	24.0888	1.24089	WT	KO
WT / KO	A0A286YCX8_K1181_M1	A0A286YCS4;A0A286YCX2;A0A286YCX8;A0A286YD46;A0A286YDK8;D3Y272;D3Y273;E3UVT8;E3UVT9;F8VQC9;H6WZ45;H6WZF5;I1VGT4;I1VGT5;I1VGT6;J7H931;J9RDH0;J9RV59;J9RZB2;J9S4N6;J9S7F7;Q8BTY2;U3RF68;U3RKD2	GlyGly (K)	0.311373	0.311373	0.755933	0.398141	12	A0A286YCS4;A0A286YCX2;A0A286YCX8;A0A286YD46;A0A286YDK8;D3Y272;D3Y273;E3UVT8;E3UVT9;F8VQC9;H6WZ45;H6WZF5;I1VGT4;I1VGT5;I1VGT6;J7H931;J9RDH0;J9RV59;J9RZB2;J9S4N6;J9S7F7;Q8BTY2;U3RF68;U3RKD2	Slc4a7	Anion exchange protein;Anion exchange protein;Anion exchange protein;Anion exchange protein;Anion exchange protein;Anion exchange protein;Anion exchange protein;Anion exchange protein;Anion exchange protein;NBCn1-G;Anion exchange protein;Anion exchange protein;Anion exchange protein;Anion exchange protein;Anion exchange protein;Anion exchange protein;Anion exchange protein;Anion exchange protein;Anion exchange protein;Anion exchange protein;Anion exchange protein;Sodium bicarbonate cotransporter 3;Anion exchange protein;Anion exchange protein	A0A286YCS4_MOUSE;A0A286YCX2_MOUSE;A0A286YCX8_MOUSE;A0A286YD46_MOUSE;A0A286YDK8_MOUSE;D3Y272_MOUSE;D3Y273_MOUSE;E3UVT8_MOUSE;E3UVT9_MOUSE;F8VQC9_MOUSE;H6WZ45_MOUSE;H6WZF5_MOUSE;I1VGT4_MOUSE;I1VGT5_MOUSE;I1VGT6_MOUSE;J7H931_MOUSE;J9RDH0_MOUSE;J9RV59_MOUSE;J9RZB2_MOUSE;J9S4N6_MOUSE;J9S7F7_MOUSE;S4A7_MOUSE;U3RF68_MOUSE;U3RKD2_MOUSE	2	24.0888	1.24089	WT	KO
WT / KO	A0A286YD46_K1189_M1	A0A286YCS4;A0A286YCX2;A0A286YCX8;A0A286YD46;A0A286YDK8;D3Y272;D3Y273;E3UVT8;E3UVT9;F8VQC9;H6WZ45;H6WZF5;I1VGT4;I1VGT5;I1VGT6;J7H931;J9RDH0;J9RV59;J9RZB2;J9S4N6;J9S7F7;Q8BTY2;U3RF68;U3RKD2	GlyGly (K)	0.311373	0.311373	0.755933	0.398141	12	A0A286YCS4;A0A286YCX2;A0A286YCX8;A0A286YD46;A0A286YDK8;D3Y272;D3Y273;E3UVT8;E3UVT9;F8VQC9;H6WZ45;H6WZF5;I1VGT4;I1VGT5;I1VGT6;J7H931;J9RDH0;J9RV59;J9RZB2;J9S4N6;J9S7F7;Q8BTY2;U3RF68;U3RKD2	Slc4a7	Anion exchange protein;Anion exchange protein;Anion exchange protein;Anion exchange protein;Anion exchange protein;Anion exchange protein;Anion exchange protein;Anion exchange protein;Anion exchange protein;NBCn1-G;Anion exchange protein;Anion exchange protein;Anion exchange protein;Anion exchange protein;Anion exchange protein;Anion exchange protein;Anion exchange protein;Anion exchange protein;Anion exchange protein;Anion exchange protein;Anion exchange protein;Sodium bicarbonate cotransporter 3;Anion exchange protein;Anion exchange protein	A0A286YCS4_MOUSE;A0A286YCX2_MOUSE;A0A286YCX8_MOUSE;A0A286YD46_MOUSE;A0A286YDK8_MOUSE;D3Y272_MOUSE;D3Y273_MOUSE;E3UVT8_MOUSE;E3UVT9_MOUSE;F8VQC9_MOUSE;H6WZ45_MOUSE;H6WZF5_MOUSE;I1VGT4_MOUSE;I1VGT5_MOUSE;I1VGT6_MOUSE;J7H931_MOUSE;J9RDH0_MOUSE;J9RV59_MOUSE;J9RZB2_MOUSE;J9S4N6_MOUSE;J9S7F7_MOUSE;S4A7_MOUSE;U3RF68_MOUSE;U3RKD2_MOUSE	2	24.0888	1.24089	WT	KO
WT / KO	A0A286YDK8_K1184_M1	A0A286YCS4;A0A286YCX2;A0A286YCX8;A0A286YD46;A0A286YDK8;D3Y272;D3Y273;E3UVT8;E3UVT9;F8VQC9;H6WZ45;H6WZF5;I1VGT4;I1VGT5;I1VGT6;J7H931;J9RDH0;J9RV59;J9RZB2;J9S4N6;J9S7F7;Q8BTY2;U3RF68;U3RKD2	GlyGly (K)	0.311373	0.311373	0.755933	0.398141	12	A0A286YCS4;A0A286YCX2;A0A286YCX8;A0A286YD46;A0A286YDK8;D3Y272;D3Y273;E3UVT8;E3UVT9;F8VQC9;H6WZ45;H6WZF5;I1VGT4;I1VGT5;I1VGT6;J7H931;J9RDH0;J9RV59;J9RZB2;J9S4N6;J9S7F7;Q8BTY2;U3RF68;U3RKD2	Slc4a7	Anion exchange protein;Anion exchange protein;Anion exchange protein;Anion exchange protein;Anion exchange protein;Anion exchange protein;Anion exchange protein;Anion exchange protein;Anion exchange protein;NBCn1-G;Anion exchange protein;Anion exchange protein;Anion exchange protein;Anion exchange protein;Anion exchange protein;Anion exchange protein;Anion exchange protein;Anion exchange protein;Anion exchange protein;Anion exchange protein;Anion exchange protein;Sodium bicarbonate cotransporter 3;Anion exchange protein;Anion exchange protein	A0A286YCS4_MOUSE;A0A286YCX2_MOUSE;A0A286YCX8_MOUSE;A0A286YD46_MOUSE;A0A286YDK8_MOUSE;D3Y272_MOUSE;D3Y273_MOUSE;E3UVT8_MOUSE;E3UVT9_MOUSE;F8VQC9_MOUSE;H6WZ45_MOUSE;H6WZF5_MOUSE;I1VGT4_MOUSE;I1VGT5_MOUSE;I1VGT6_MOUSE;J7H931_MOUSE;J9RDH0_MOUSE;J9RV59_MOUSE;J9RZB2_MOUSE;J9S4N6_MOUSE;J9S7F7_MOUSE;S4A7_MOUSE;U3RF68_MOUSE;U3RKD2_MOUSE	2	24.0888	1.24089	WT	KO
WT / KO	D3Y272_K1051_M1	A0A286YCS4;A0A286YCX2;A0A286YCX8;A0A286YD46;A0A286YDK8;D3Y272;D3Y273;E3UVT8;E3UVT9;F8VQC9;H6WZ45;H6WZF5;I1VGT4;I1VGT5;I1VGT6;J7H931;J9RDH0;J9RV59;J9RZB2;J9S4N6;J9S7F7;Q8BTY2;U3RF68;U3RKD2	GlyGly (K)	0.311373	0.311373	0.755933	0.398141	12	A0A286YCS4;A0A286YCX2;A0A286YCX8;A0A286YD46;A0A286YDK8;D3Y272;D3Y273;E3UVT8;E3UVT9;F8VQC9;H6WZ45;H6WZF5;I1VGT4;I1VGT5;I1VGT6;J7H931;J9RDH0;J9RV59;J9RZB2;J9S4N6;J9S7F7;Q8BTY2;U3RF68;U3RKD2	Slc4a7	Anion exchange protein;Anion exchange protein;Anion exchange protein;Anion exchange protein;Anion exchange protein;Anion exchange protein;Anion exchange protein;Anion exchange protein;Anion exchange protein;NBCn1-G;Anion exchange protein;Anion exchange protein;Anion exchange protein;Anion exchange protein;Anion exchange protein;Anion exchange protein;Anion exchange protein;Anion exchange protein;Anion exchange protein;Anion exchange protein;Anion exchange protein;Sodium bicarbonate cotransporter 3;Anion exchange protein;Anion exchange protein	A0A286YCS4_MOUSE;A0A286YCX2_MOUSE;A0A286YCX8_MOUSE;A0A286YD46_MOUSE;A0A286YDK8_MOUSE;D3Y272_MOUSE;D3Y273_MOUSE;E3UVT8_MOUSE;E3UVT9_MOUSE;F8VQC9_MOUSE;H6WZ45_MOUSE;H6WZF5_MOUSE;I1VGT4_MOUSE;I1VGT5_MOUSE;I1VGT6_MOUSE;J7H931_MOUSE;J9RDH0_MOUSE;J9RV59_MOUSE;J9RZB2_MOUSE;J9S4N6_MOUSE;J9S7F7_MOUSE;S4A7_MOUSE;U3RF68_MOUSE;U3RKD2_MOUSE	2	24.0888	1.24089	WT	KO
WT / KO	D3Y273_K1064_M1	A0A286YCS4;A0A286YCX2;A0A286YCX8;A0A286YD46;A0A286YDK8;D3Y272;D3Y273;E3UVT8;E3UVT9;F8VQC9;H6WZ45;H6WZF5;I1VGT4;I1VGT5;I1VGT6;J7H931;J9RDH0;J9RV59;J9RZB2;J9S4N6;J9S7F7;Q8BTY2;U3RF68;U3RKD2	GlyGly (K)	0.311373	0.311373	0.755933	0.398141	12	A0A286YCS4;A0A286YCX2;A0A286YCX8;A0A286YD46;A0A286YDK8;D3Y272;D3Y273;E3UVT8;E3UVT9;F8VQC9;H6WZ45;H6WZF5;I1VGT4;I1VGT5;I1VGT6;J7H931;J9RDH0;J9RV59;J9RZB2;J9S4N6;J9S7F7;Q8BTY2;U3RF68;U3RKD2	Slc4a7	Anion exchange protein;Anion exchange protein;Anion exchange protein;Anion exchange protein;Anion exchange protein;Anion exchange protein;Anion exchange protein;Anion exchange protein;Anion exchange protein;NBCn1-G;Anion exchange protein;Anion exchange protein;Anion exchange protein;Anion exchange protein;Anion exchange protein;Anion exchange protein;Anion exchange protein;Anion exchange protein;Anion exchange protein;Anion exchange protein;Anion exchange protein;Sodium bicarbonate cotransporter 3;Anion exchange protein;Anion exchange protein	A0A286YCS4_MOUSE;A0A286YCX2_MOUSE;A0A286YCX8_MOUSE;A0A286YD46_MOUSE;A0A286YDK8_MOUSE;D3Y272_MOUSE;D3Y273_MOUSE;E3UVT8_MOUSE;E3UVT9_MOUSE;F8VQC9_MOUSE;H6WZ45_MOUSE;H6WZF5_MOUSE;I1VGT4_MOUSE;I1VGT5_MOUSE;I1VGT6_MOUSE;J7H931_MOUSE;J9RDH0_MOUSE;J9RV59_MOUSE;J9RZB2_MOUSE;J9S4N6_MOUSE;J9S7F7_MOUSE;S4A7_MOUSE;U3RF68_MOUSE;U3RKD2_MOUSE	2	24.0888	1.24089	WT	KO
WT / KO	E3UVT8_K1059_M1	A0A286YCS4;A0A286YCX2;A0A286YCX8;A0A286YD46;A0A286YDK8;D3Y272;D3Y273;E3UVT8;E3UVT9;F8VQC9;H6WZ45;H6WZF5;I1VGT4;I1VGT5;I1VGT6;J7H931;J9RDH0;J9RV59;J9RZB2;J9S4N6;J9S7F7;Q8BTY2;U3RF68;U3RKD2	GlyGly (K)	0.311373	0.311373	0.755933	0.398141	12	A0A286YCS4;A0A286YCX2;A0A286YCX8;A0A286YD46;A0A286YDK8;D3Y272;D3Y273;E3UVT8;E3UVT9;F8VQC9;H6WZ45;H6WZF5;I1VGT4;I1VGT5;I1VGT6;J7H931;J9RDH0;J9RV59;J9RZB2;J9S4N6;J9S7F7;Q8BTY2;U3RF68;U3RKD2	Slc4a7	Anion exchange protein;Anion exchange protein;Anion exchange protein;Anion exchange protein;Anion exchange protein;Anion exchange protein;Anion exchange protein;Anion exchange protein;Anion exchange protein;NBCn1-G;Anion exchange protein;Anion exchange protein;Anion exchange protein;Anion exchange protein;Anion exchange protein;Anion exchange protein;Anion exchange protein;Anion exchange protein;Anion exchange protein;Anion exchange protein;Anion exchange protein;Sodium bicarbonate cotransporter 3;Anion exchange protein;Anion exchange protein	A0A286YCS4_MOUSE;A0A286YCX2_MOUSE;A0A286YCX8_MOUSE;A0A286YD46_MOUSE;A0A286YDK8_MOUSE;D3Y272_MOUSE;D3Y273_MOUSE;E3UVT8_MOUSE;E3UVT9_MOUSE;F8VQC9_MOUSE;H6WZ45_MOUSE;H6WZF5_MOUSE;I1VGT4_MOUSE;I1VGT5_MOUSE;I1VGT6_MOUSE;J7H931_MOUSE;J9RDH0_MOUSE;J9RV59_MOUSE;J9RZB2_MOUSE;J9S4N6_MOUSE;J9S7F7_MOUSE;S4A7_MOUSE;U3RF68_MOUSE;U3RKD2_MOUSE	2	24.0888	1.24089	WT	KO
WT / KO	E3UVT9_K1169_M1	A0A286YCS4;A0A286YCX2;A0A286YCX8;A0A286YD46;A0A286YDK8;D3Y272;D3Y273;E3UVT8;E3UVT9;F8VQC9;H6WZ45;H6WZF5;I1VGT4;I1VGT5;I1VGT6;J7H931;J9RDH0;J9RV59;J9RZB2;J9S4N6;J9S7F7;Q8BTY2;U3RF68;U3RKD2	GlyGly (K)	0.311373	0.311373	0.755933	0.398141	12	A0A286YCS4;A0A286YCX2;A0A286YCX8;A0A286YD46;A0A286YDK8;D3Y272;D3Y273;E3UVT8;E3UVT9;F8VQC9;H6WZ45;H6WZF5;I1VGT4;I1VGT5;I1VGT6;J7H931;J9RDH0;J9RV59;J9RZB2;J9S4N6;J9S7F7;Q8BTY2;U3RF68;U3RKD2	Slc4a7	Anion exchange protein;Anion exchange protein;Anion exchange protein;Anion exchange protein;Anion exchange protein;Anion exchange protein;Anion exchange protein;Anion exchange protein;Anion exchange protein;NBCn1-G;Anion exchange protein;Anion exchange protein;Anion exchange protein;Anion exchange protein;Anion exchange protein;Anion exchange protein;Anion exchange protein;Anion exchange protein;Anion exchange protein;Anion exchange protein;Anion exchange protein;Sodium bicarbonate cotransporter 3;Anion exchange protein;Anion exchange protein	A0A286YCS4_MOUSE;A0A286YCX2_MOUSE;A0A286YCX8_MOUSE;A0A286YD46_MOUSE;A0A286YDK8_MOUSE;D3Y272_MOUSE;D3Y273_MOUSE;E3UVT8_MOUSE;E3UVT9_MOUSE;F8VQC9_MOUSE;H6WZ45_MOUSE;H6WZF5_MOUSE;I1VGT4_MOUSE;I1VGT5_MOUSE;I1VGT6_MOUSE;J7H931_MOUSE;J9RDH0_MOUSE;J9RV59_MOUSE;J9RZB2_MOUSE;J9S4N6_MOUSE;J9S7F7_MOUSE;S4A7_MOUSE;U3RF68_MOUSE;U3RKD2_MOUSE	2	24.0888	1.24089	WT	KO
WT / KO	F8VQC9_K1064_M1	A0A286YCS4;A0A286YCX2;A0A286YCX8;A0A286YD46;A0A286YDK8;D3Y272;D3Y273;E3UVT8;E3UVT9;F8VQC9;H6WZ45;H6WZF5;I1VGT4;I1VGT5;I1VGT6;J7H931;J9RDH0;J9RV59;J9RZB2;J9S4N6;J9S7F7;Q8BTY2;U3RF68;U3RKD2	GlyGly (K)	0.311373	0.311373	0.755933	0.398141	12	A0A286YCS4;A0A286YCX2;A0A286YCX8;A0A286YD46;A0A286YDK8;D3Y272;D3Y273;E3UVT8;E3UVT9;F8VQC9;H6WZ45;H6WZF5;I1VGT4;I1VGT5;I1VGT6;J7H931;J9RDH0;J9RV59;J9RZB2;J9S4N6;J9S7F7;Q8BTY2;U3RF68;U3RKD2	Slc4a7	Anion exchange protein;Anion exchange protein;Anion exchange protein;Anion exchange protein;Anion exchange protein;Anion exchange protein;Anion exchange protein;Anion exchange protein;Anion exchange protein;NBCn1-G;Anion exchange protein;Anion exchange protein;Anion exchange protein;Anion exchange protein;Anion exchange protein;Anion exchange protein;Anion exchange protein;Anion exchange protein;Anion exchange protein;Anion exchange protein;Anion exchange protein;Sodium bicarbonate cotransporter 3;Anion exchange protein;Anion exchange protein	A0A286YCS4_MOUSE;A0A286YCX2_MOUSE;A0A286YCX8_MOUSE;A0A286YD46_MOUSE;A0A286YDK8_MOUSE;D3Y272_MOUSE;D3Y273_MOUSE;E3UVT8_MOUSE;E3UVT9_MOUSE;F8VQC9_MOUSE;H6WZ45_MOUSE;H6WZF5_MOUSE;I1VGT4_MOUSE;I1VGT5_MOUSE;I1VGT6_MOUSE;J7H931_MOUSE;J9RDH0_MOUSE;J9RV59_MOUSE;J9RZB2_MOUSE;J9S4N6_MOUSE;J9S7F7_MOUSE;S4A7_MOUSE;U3RF68_MOUSE;U3RKD2_MOUSE	2	24.0888	1.24089	WT	KO
WT / KO	H6WZ45_K1046_M1	A0A286YCS4;A0A286YCX2;A0A286YCX8;A0A286YD46;A0A286YDK8;D3Y272;D3Y273;E3UVT8;E3UVT9;F8VQC9;H6WZ45;H6WZF5;I1VGT4;I1VGT5;I1VGT6;J7H931;J9RDH0;J9RV59;J9RZB2;J9S4N6;J9S7F7;Q8BTY2;U3RF68;U3RKD2	GlyGly (K)	0.311373	0.311373	0.755933	0.398141	12	A0A286YCS4;A0A286YCX2;A0A286YCX8;A0A286YD46;A0A286YDK8;D3Y272;D3Y273;E3UVT8;E3UVT9;F8VQC9;H6WZ45;H6WZF5;I1VGT4;I1VGT5;I1VGT6;J7H931;J9RDH0;J9RV59;J9RZB2;J9S4N6;J9S7F7;Q8BTY2;U3RF68;U3RKD2	Slc4a7	Anion exchange protein;Anion exchange protein;Anion exchange protein;Anion exchange protein;Anion exchange protein;Anion exchange protein;Anion exchange protein;Anion exchange protein;Anion exchange protein;NBCn1-G;Anion exchange protein;Anion exchange protein;Anion exchange protein;Anion exchange protein;Anion exchange protein;Anion exchange protein;Anion exchange protein;Anion exchange protein;Anion exchange protein;Anion exchange protein;Anion exchange protein;Sodium bicarbonate cotransporter 3;Anion exchange protein;Anion exchange protein	A0A286YCS4_MOUSE;A0A286YCX2_MOUSE;A0A286YCX8_MOUSE;A0A286YD46_MOUSE;A0A286YDK8_MOUSE;D3Y272_MOUSE;D3Y273_MOUSE;E3UVT8_MOUSE;E3UVT9_MOUSE;F8VQC9_MOUSE;H6WZ45_MOUSE;H6WZF5_MOUSE;I1VGT4_MOUSE;I1VGT5_MOUSE;I1VGT6_MOUSE;J7H931_MOUSE;J9RDH0_MOUSE;J9RV59_MOUSE;J9RZB2_MOUSE;J9S4N6_MOUSE;J9S7F7_MOUSE;S4A7_MOUSE;U3RF68_MOUSE;U3RKD2_MOUSE	2	24.0888	1.24089	WT	KO
WT / KO	H6WZF5_K1079_M1	A0A286YCS4;A0A286YCX2;A0A286YCX8;A0A286YD46;A0A286YDK8;D3Y272;D3Y273;E3UVT8;E3UVT9;F8VQC9;H6WZ45;H6WZF5;I1VGT4;I1VGT5;I1VGT6;J7H931;J9RDH0;J9RV59;J9RZB2;J9S4N6;J9S7F7;Q8BTY2;U3RF68;U3RKD2	GlyGly (K)	0.311373	0.311373	0.755933	0.398141	12	A0A286YCS4;A0A286YCX2;A0A286YCX8;A0A286YD46;A0A286YDK8;D3Y272;D3Y273;E3UVT8;E3UVT9;F8VQC9;H6WZ45;H6WZF5;I1VGT4;I1VGT5;I1VGT6;J7H931;J9RDH0;J9RV59;J9RZB2;J9S4N6;J9S7F7;Q8BTY2;U3RF68;U3RKD2	Slc4a7	Anion exchange protein;Anion exchange protein;Anion exchange protein;Anion exchange protein;Anion exchange protein;Anion exchange protein;Anion exchange protein;Anion exchange protein;Anion exchange protein;NBCn1-G;Anion exchange protein;Anion exchange protein;Anion exchange protein;Anion exchange protein;Anion exchange protein;Anion exchange protein;Anion exchange protein;Anion exchange protein;Anion exchange protein;Anion exchange protein;Anion exchange protein;Sodium bicarbonate cotransporter 3;Anion exchange protein;Anion exchange protein	A0A286YCS4_MOUSE;A0A286YCX2_MOUSE;A0A286YCX8_MOUSE;A0A286YD46_MOUSE;A0A286YDK8_MOUSE;D3Y272_MOUSE;D3Y273_MOUSE;E3UVT8_MOUSE;E3UVT9_MOUSE;F8VQC9_MOUSE;H6WZ45_MOUSE;H6WZF5_MOUSE;I1VGT4_MOUSE;I1VGT5_MOUSE;I1VGT6_MOUSE;J7H931_MOUSE;J9RDH0_MOUSE;J9RV59_MOUSE;J9RZB2_MOUSE;J9S4N6_MOUSE;J9S7F7_MOUSE;S4A7_MOUSE;U3RF68_MOUSE;U3RKD2_MOUSE	2	24.0888	1.24089	WT	KO
WT / KO	I1VGT4_K1084_M1	A0A286YCS4;A0A286YCX2;A0A286YCX8;A0A286YD46;A0A286YDK8;D3Y272;D3Y273;E3UVT8;E3UVT9;F8VQC9;H6WZ45;H6WZF5;I1VGT4;I1VGT5;I1VGT6;J7H931;J9RDH0;J9RV59;J9RZB2;J9S4N6;J9S7F7;Q8BTY2;U3RF68;U3RKD2	GlyGly (K)	0.311373	0.311373	0.755933	0.398141	12	A0A286YCS4;A0A286YCX2;A0A286YCX8;A0A286YD46;A0A286YDK8;D3Y272;D3Y273;E3UVT8;E3UVT9;F8VQC9;H6WZ45;H6WZF5;I1VGT4;I1VGT5;I1VGT6;J7H931;J9RDH0;J9RV59;J9RZB2;J9S4N6;J9S7F7;Q8BTY2;U3RF68;U3RKD2	Slc4a7	Anion exchange protein;Anion exchange protein;Anion exchange protein;Anion exchange protein;Anion exchange protein;Anion exchange protein;Anion exchange protein;Anion exchange protein;Anion exchange protein;NBCn1-G;Anion exchange protein;Anion exchange protein;Anion exchange protein;Anion exchange protein;Anion exchange protein;Anion exchange protein;Anion exchange protein;Anion exchange protein;Anion exchange protein;Anion exchange protein;Anion exchange protein;Sodium bicarbonate cotransporter 3;Anion exchange protein;Anion exchange protein	A0A286YCS4_MOUSE;A0A286YCX2_MOUSE;A0A286YCX8_MOUSE;A0A286YD46_MOUSE;A0A286YDK8_MOUSE;D3Y272_MOUSE;D3Y273_MOUSE;E3UVT8_MOUSE;E3UVT9_MOUSE;F8VQC9_MOUSE;H6WZ45_MOUSE;H6WZF5_MOUSE;I1VGT4_MOUSE;I1VGT5_MOUSE;I1VGT6_MOUSE;J7H931_MOUSE;J9RDH0_MOUSE;J9RV59_MOUSE;J9RZB2_MOUSE;J9S4N6_MOUSE;J9S7F7_MOUSE;S4A7_MOUSE;U3RF68_MOUSE;U3RKD2_MOUSE	2	24.0888	1.24089	WT	KO
WT / KO	I1VGT5_K1071_M1	A0A286YCS4;A0A286YCX2;A0A286YCX8;A0A286YD46;A0A286YDK8;D3Y272;D3Y273;E3UVT8;E3UVT9;F8VQC9;H6WZ45;H6WZF5;I1VGT4;I1VGT5;I1VGT6;J7H931;J9RDH0;J9RV59;J9RZB2;J9S4N6;J9S7F7;Q8BTY2;U3RF68;U3RKD2	GlyGly (K)	0.311373	0.311373	0.755933	0.398141	12	A0A286YCS4;A0A286YCX2;A0A286YCX8;A0A286YD46;A0A286YDK8;D3Y272;D3Y273;E3UVT8;E3UVT9;F8VQC9;H6WZ45;H6WZF5;I1VGT4;I1VGT5;I1VGT6;J7H931;J9RDH0;J9RV59;J9RZB2;J9S4N6;J9S7F7;Q8BTY2;U3RF68;U3RKD2	Slc4a7	Anion exchange protein;Anion exchange protein;Anion exchange protein;Anion exchange protein;Anion exchange protein;Anion exchange protein;Anion exchange protein;Anion exchange protein;Anion exchange protein;NBCn1-G;Anion exchange protein;Anion exchange protein;Anion exchange protein;Anion exchange protein;Anion exchange protein;Anion exchange protein;Anion exchange protein;Anion exchange protein;Anion exchange protein;Anion exchange protein;Anion exchange protein;Sodium bicarbonate cotransporter 3;Anion exchange protein;Anion exchange protein	A0A286YCS4_MOUSE;A0A286YCX2_MOUSE;A0A286YCX8_MOUSE;A0A286YD46_MOUSE;A0A286YDK8_MOUSE;D3Y272_MOUSE;D3Y273_MOUSE;E3UVT8_MOUSE;E3UVT9_MOUSE;F8VQC9_MOUSE;H6WZ45_MOUSE;H6WZF5_MOUSE;I1VGT4_MOUSE;I1VGT5_MOUSE;I1VGT6_MOUSE;J7H931_MOUSE;J9RDH0_MOUSE;J9RV59_MOUSE;J9RZB2_MOUSE;J9S4N6_MOUSE;J9S7F7_MOUSE;S4A7_MOUSE;U3RF68_MOUSE;U3RKD2_MOUSE	2	24.0888	1.24089	WT	KO
WT / KO	I1VGT6_K1066_M1	A0A286YCS4;A0A286YCX2;A0A286YCX8;A0A286YD46;A0A286YDK8;D3Y272;D3Y273;E3UVT8;E3UVT9;F8VQC9;H6WZ45;H6WZF5;I1VGT4;I1VGT5;I1VGT6;J7H931;J9RDH0;J9RV59;J9RZB2;J9S4N6;J9S7F7;Q8BTY2;U3RF68;U3RKD2	GlyGly (K)	0.311373	0.311373	0.755933	0.398141	12	A0A286YCS4;A0A286YCX2;A0A286YCX8;A0A286YD46;A0A286YDK8;D3Y272;D3Y273;E3UVT8;E3UVT9;F8VQC9;H6WZ45;H6WZF5;I1VGT4;I1VGT5;I1VGT6;J7H931;J9RDH0;J9RV59;J9RZB2;J9S4N6;J9S7F7;Q8BTY2;U3RF68;U3RKD2	Slc4a7	Anion exchange protein;Anion exchange protein;Anion exchange protein;Anion exchange protein;Anion exchange protein;Anion exchange protein;Anion exchange protein;Anion exchange protein;Anion exchange protein;NBCn1-G;Anion exchange protein;Anion exchange protein;Anion exchange protein;Anion exchange protein;Anion exchange protein;Anion exchange protein;Anion exchange protein;Anion exchange protein;Anion exchange protein;Anion exchange protein;Anion exchange protein;Sodium bicarbonate cotransporter 3;Anion exchange protein;Anion exchange protein	A0A286YCS4_MOUSE;A0A286YCX2_MOUSE;A0A286YCX8_MOUSE;A0A286YD46_MOUSE;A0A286YDK8_MOUSE;D3Y272_MOUSE;D3Y273_MOUSE;E3UVT8_MOUSE;E3UVT9_MOUSE;F8VQC9_MOUSE;H6WZ45_MOUSE;H6WZF5_MOUSE;I1VGT4_MOUSE;I1VGT5_MOUSE;I1VGT6_MOUSE;J7H931_MOUSE;J9RDH0_MOUSE;J9RV59_MOUSE;J9RZB2_MOUSE;J9S4N6_MOUSE;J9S7F7_MOUSE;S4A7_MOUSE;U3RF68_MOUSE;U3RKD2_MOUSE	2	24.0888	1.24089	WT	KO
WT / KO	J7H931_K1179_M1	A0A286YCS4;A0A286YCX2;A0A286YCX8;A0A286YD46;A0A286YDK8;D3Y272;D3Y273;E3UVT8;E3UVT9;F8VQC9;H6WZ45;H6WZF5;I1VGT4;I1VGT5;I1VGT6;J7H931;J9RDH0;J9RV59;J9RZB2;J9S4N6;J9S7F7;Q8BTY2;U3RF68;U3RKD2	GlyGly (K)	0.311373	0.311373	0.755933	0.398141	12	A0A286YCS4;A0A286YCX2;A0A286YCX8;A0A286YD46;A0A286YDK8;D3Y272;D3Y273;E3UVT8;E3UVT9;F8VQC9;H6WZ45;H6WZF5;I1VGT4;I1VGT5;I1VGT6;J7H931;J9RDH0;J9RV59;J9RZB2;J9S4N6;J9S7F7;Q8BTY2;U3RF68;U3RKD2	Slc4a7	Anion exchange protein;Anion exchange protein;Anion exchange protein;Anion exchange protein;Anion exchange protein;Anion exchange protein;Anion exchange protein;Anion exchange protein;Anion exchange protein;NBCn1-G;Anion exchange protein;Anion exchange protein;Anion exchange protein;Anion exchange protein;Anion exchange protein;Anion exchange protein;Anion exchange protein;Anion exchange protein;Anion exchange protein;Anion exchange protein;Anion exchange protein;Sodium bicarbonate cotransporter 3;Anion exchange protein;Anion exchange protein	A0A286YCS4_MOUSE;A0A286YCX2_MOUSE;A0A286YCX8_MOUSE;A0A286YD46_MOUSE;A0A286YDK8_MOUSE;D3Y272_MOUSE;D3Y273_MOUSE;E3UVT8_MOUSE;E3UVT9_MOUSE;F8VQC9_MOUSE;H6WZ45_MOUSE;H6WZF5_MOUSE;I1VGT4_MOUSE;I1VGT5_MOUSE;I1VGT6_MOUSE;J7H931_MOUSE;J9RDH0_MOUSE;J9RV59_MOUSE;J9RZB2_MOUSE;J9S4N6_MOUSE;J9S7F7_MOUSE;S4A7_MOUSE;U3RF68_MOUSE;U3RKD2_MOUSE	2	24.0888	1.24089	WT	KO
WT / KO	J9RDH0_K1174_M1	A0A286YCS4;A0A286YCX2;A0A286YCX8;A0A286YD46;A0A286YDK8;D3Y272;D3Y273;E3UVT8;E3UVT9;F8VQC9;H6WZ45;H6WZF5;I1VGT4;I1VGT5;I1VGT6;J7H931;J9RDH0;J9RV59;J9RZB2;J9S4N6;J9S7F7;Q8BTY2;U3RF68;U3RKD2	GlyGly (K)	0.311373	0.311373	0.755933	0.398141	12	A0A286YCS4;A0A286YCX2;A0A286YCX8;A0A286YD46;A0A286YDK8;D3Y272;D3Y273;E3UVT8;E3UVT9;F8VQC9;H6WZ45;H6WZF5;I1VGT4;I1VGT5;I1VGT6;J7H931;J9RDH0;J9RV59;J9RZB2;J9S4N6;J9S7F7;Q8BTY2;U3RF68;U3RKD2	Slc4a7	Anion exchange protein;Anion exchange protein;Anion exchange protein;Anion exchange protein;Anion exchange protein;Anion exchange protein;Anion exchange protein;Anion exchange protein;Anion exchange protein;NBCn1-G;Anion exchange protein;Anion exchange protein;Anion exchange protein;Anion exchange protein;Anion exchange protein;Anion exchange protein;Anion exchange protein;Anion exchange protein;Anion exchange protein;Anion exchange protein;Anion exchange protein;Sodium bicarbonate cotransporter 3;Anion exchange protein;Anion exchange protein	A0A286YCS4_MOUSE;A0A286YCX2_MOUSE;A0A286YCX8_MOUSE;A0A286YD46_MOUSE;A0A286YDK8_MOUSE;D3Y272_MOUSE;D3Y273_MOUSE;E3UVT8_MOUSE;E3UVT9_MOUSE;F8VQC9_MOUSE;H6WZ45_MOUSE;H6WZF5_MOUSE;I1VGT4_MOUSE;I1VGT5_MOUSE;I1VGT6_MOUSE;J7H931_MOUSE;J9RDH0_MOUSE;J9RV59_MOUSE;J9RZB2_MOUSE;J9S4N6_MOUSE;J9S7F7_MOUSE;S4A7_MOUSE;U3RF68_MOUSE;U3RKD2_MOUSE	2	24.0888	1.24089	WT	KO
WT / KO	J9RV59_K1187_M1	A0A286YCS4;A0A286YCX2;A0A286YCX8;A0A286YD46;A0A286YDK8;D3Y272;D3Y273;E3UVT8;E3UVT9;F8VQC9;H6WZ45;H6WZF5;I1VGT4;I1VGT5;I1VGT6;J7H931;J9RDH0;J9RV59;J9RZB2;J9S4N6;J9S7F7;Q8BTY2;U3RF68;U3RKD2	GlyGly (K)	0.311373	0.311373	0.755933	0.398141	12	A0A286YCS4;A0A286YCX2;A0A286YCX8;A0A286YD46;A0A286YDK8;D3Y272;D3Y273;E3UVT8;E3UVT9;F8VQC9;H6WZ45;H6WZF5;I1VGT4;I1VGT5;I1VGT6;J7H931;J9RDH0;J9RV59;J9RZB2;J9S4N6;J9S7F7;Q8BTY2;U3RF68;U3RKD2	Slc4a7	Anion exchange protein;Anion exchange protein;Anion exchange protein;Anion exchange protein;Anion exchange protein;Anion exchange protein;Anion exchange protein;Anion exchange protein;Anion exchange protein;NBCn1-G;Anion exchange protein;Anion exchange protein;Anion exchange protein;Anion exchange protein;Anion exchange protein;Anion exchange protein;Anion exchange protein;Anion exchange protein;Anion exchange protein;Anion exchange protein;Anion exchange protein;Sodium bicarbonate cotransporter 3;Anion exchange protein;Anion exchange protein	A0A286YCS4_MOUSE;A0A286YCX2_MOUSE;A0A286YCX8_MOUSE;A0A286YD46_MOUSE;A0A286YDK8_MOUSE;D3Y272_MOUSE;D3Y273_MOUSE;E3UVT8_MOUSE;E3UVT9_MOUSE;F8VQC9_MOUSE;H6WZ45_MOUSE;H6WZF5_MOUSE;I1VGT4_MOUSE;I1VGT5_MOUSE;I1VGT6_MOUSE;J7H931_MOUSE;J9RDH0_MOUSE;J9RV59_MOUSE;J9RZB2_MOUSE;J9S4N6_MOUSE;J9S7F7_MOUSE;S4A7_MOUSE;U3RF68_MOUSE;U3RKD2_MOUSE	2	24.0888	1.24089	WT	KO
WT / KO	J9RZB2_K1174_M1	A0A286YCS4;A0A286YCX2;A0A286YCX8;A0A286YD46;A0A286YDK8;D3Y272;D3Y273;E3UVT8;E3UVT9;F8VQC9;H6WZ45;H6WZF5;I1VGT4;I1VGT5;I1VGT6;J7H931;J9RDH0;J9RV59;J9RZB2;J9S4N6;J9S7F7;Q8BTY2;U3RF68;U3RKD2	GlyGly (K)	0.311373	0.311373	0.755933	0.398141	12	A0A286YCS4;A0A286YCX2;A0A286YCX8;A0A286YD46;A0A286YDK8;D3Y272;D3Y273;E3UVT8;E3UVT9;F8VQC9;H6WZ45;H6WZF5;I1VGT4;I1VGT5;I1VGT6;J7H931;J9RDH0;J9RV59;J9RZB2;J9S4N6;J9S7F7;Q8BTY2;U3RF68;U3RKD2	Slc4a7	Anion exchange protein;Anion exchange protein;Anion exchange protein;Anion exchange protein;Anion exchange protein;Anion exchange protein;Anion exchange protein;Anion exchange protein;Anion exchange protein;NBCn1-G;Anion exchange protein;Anion exchange protein;Anion exchange protein;Anion exchange protein;Anion exchange protein;Anion exchange protein;Anion exchange protein;Anion exchange protein;Anion exchange protein;Anion exchange protein;Anion exchange protein;Sodium bicarbonate cotransporter 3;Anion exchange protein;Anion exchange protein	A0A286YCS4_MOUSE;A0A286YCX2_MOUSE;A0A286YCX8_MOUSE;A0A286YD46_MOUSE;A0A286YDK8_MOUSE;D3Y272_MOUSE;D3Y273_MOUSE;E3UVT8_MOUSE;E3UVT9_MOUSE;F8VQC9_MOUSE;H6WZ45_MOUSE;H6WZF5_MOUSE;I1VGT4_MOUSE;I1VGT5_MOUSE;I1VGT6_MOUSE;J7H931_MOUSE;J9RDH0_MOUSE;J9RV59_MOUSE;J9RZB2_MOUSE;J9S4N6_MOUSE;J9S7F7_MOUSE;S4A7_MOUSE;U3RF68_MOUSE;U3RKD2_MOUSE	2	24.0888	1.24089	WT	KO
WT / KO	J9S4N6_K1187_M1	A0A286YCS4;A0A286YCX2;A0A286YCX8;A0A286YD46;A0A286YDK8;D3Y272;D3Y273;E3UVT8;E3UVT9;F8VQC9;H6WZ45;H6WZF5;I1VGT4;I1VGT5;I1VGT6;J7H931;J9RDH0;J9RV59;J9RZB2;J9S4N6;J9S7F7;Q8BTY2;U3RF68;U3RKD2	GlyGly (K)	0.311373	0.311373	0.755933	0.398141	12	A0A286YCS4;A0A286YCX2;A0A286YCX8;A0A286YD46;A0A286YDK8;D3Y272;D3Y273;E3UVT8;E3UVT9;F8VQC9;H6WZ45;H6WZF5;I1VGT4;I1VGT5;I1VGT6;J7H931;J9RDH0;J9RV59;J9RZB2;J9S4N6;J9S7F7;Q8BTY2;U3RF68;U3RKD2	Slc4a7	Anion exchange protein;Anion exchange protein;Anion exchange protein;Anion exchange protein;Anion exchange protein;Anion exchange protein;Anion exchange protein;Anion exchange protein;Anion exchange protein;NBCn1-G;Anion exchange protein;Anion exchange protein;Anion exchange protein;Anion exchange protein;Anion exchange protein;Anion exchange protein;Anion exchange protein;Anion exchange protein;Anion exchange protein;Anion exchange protein;Anion exchange protein;Sodium bicarbonate cotransporter 3;Anion exchange protein;Anion exchange protein	A0A286YCS4_MOUSE;A0A286YCX2_MOUSE;A0A286YCX8_MOUSE;A0A286YD46_MOUSE;A0A286YDK8_MOUSE;D3Y272_MOUSE;D3Y273_MOUSE;E3UVT8_MOUSE;E3UVT9_MOUSE;F8VQC9_MOUSE;H6WZ45_MOUSE;H6WZF5_MOUSE;I1VGT4_MOUSE;I1VGT5_MOUSE;I1VGT6_MOUSE;J7H931_MOUSE;J9RDH0_MOUSE;J9RV59_MOUSE;J9RZB2_MOUSE;J9S4N6_MOUSE;J9S7F7_MOUSE;S4A7_MOUSE;U3RF68_MOUSE;U3RKD2_MOUSE	2	24.0888	1.24089	WT	KO
WT / KO	J9S7F7_K1182_M1	A0A286YCS4;A0A286YCX2;A0A286YCX8;A0A286YD46;A0A286YDK8;D3Y272;D3Y273;E3UVT8;E3UVT9;F8VQC9;H6WZ45;H6WZF5;I1VGT4;I1VGT5;I1VGT6;J7H931;J9RDH0;J9RV59;J9RZB2;J9S4N6;J9S7F7;Q8BTY2;U3RF68;U3RKD2	GlyGly (K)	0.311373	0.311373	0.755933	0.398141	12	A0A286YCS4;A0A286YCX2;A0A286YCX8;A0A286YD46;A0A286YDK8;D3Y272;D3Y273;E3UVT8;E3UVT9;F8VQC9;H6WZ45;H6WZF5;I1VGT4;I1VGT5;I1VGT6;J7H931;J9RDH0;J9RV59;J9RZB2;J9S4N6;J9S7F7;Q8BTY2;U3RF68;U3RKD2	Slc4a7	Anion exchange protein;Anion exchange protein;Anion exchange protein;Anion exchange protein;Anion exchange protein;Anion exchange protein;Anion exchange protein;Anion exchange protein;Anion exchange protein;NBCn1-G;Anion exchange protein;Anion exchange protein;Anion exchange protein;Anion exchange protein;Anion exchange protein;Anion exchange protein;Anion exchange protein;Anion exchange protein;Anion exchange protein;Anion exchange protein;Anion exchange protein;Sodium bicarbonate cotransporter 3;Anion exchange protein;Anion exchange protein	A0A286YCS4_MOUSE;A0A286YCX2_MOUSE;A0A286YCX8_MOUSE;A0A286YD46_MOUSE;A0A286YDK8_MOUSE;D3Y272_MOUSE;D3Y273_MOUSE;E3UVT8_MOUSE;E3UVT9_MOUSE;F8VQC9_MOUSE;H6WZ45_MOUSE;H6WZF5_MOUSE;I1VGT4_MOUSE;I1VGT5_MOUSE;I1VGT6_MOUSE;J7H931_MOUSE;J9RDH0_MOUSE;J9RV59_MOUSE;J9RZB2_MOUSE;J9S4N6_MOUSE;J9S7F7_MOUSE;S4A7_MOUSE;U3RF68_MOUSE;U3RKD2_MOUSE	2	24.0888	1.24089	WT	KO
WT / KO	Q8BTY2_K967_M1	A0A286YCS4;A0A286YCX2;A0A286YCX8;A0A286YD46;A0A286YDK8;D3Y272;D3Y273;E3UVT8;E3UVT9;F8VQC9;H6WZ45;H6WZF5;I1VGT4;I1VGT5;I1VGT6;J7H931;J9RDH0;J9RV59;J9RZB2;J9S4N6;J9S7F7;Q8BTY2;U3RF68;U3RKD2	GlyGly (K)	0.311373	0.311373	0.755933	0.398141	12	A0A286YCS4;A0A286YCX2;A0A286YCX8;A0A286YD46;A0A286YDK8;D3Y272;D3Y273;E3UVT8;E3UVT9;F8VQC9;H6WZ45;H6WZF5;I1VGT4;I1VGT5;I1VGT6;J7H931;J9RDH0;J9RV59;J9RZB2;J9S4N6;J9S7F7;Q8BTY2;U3RF68;U3RKD2	Slc4a7	Anion exchange protein;Anion exchange protein;Anion exchange protein;Anion exchange protein;Anion exchange protein;Anion exchange protein;Anion exchange protein;Anion exchange protein;Anion exchange protein;NBCn1-G;Anion exchange protein;Anion exchange protein;Anion exchange protein;Anion exchange protein;Anion exchange protein;Anion exchange protein;Anion exchange protein;Anion exchange protein;Anion exchange protein;Anion exchange protein;Anion exchange protein;Sodium bicarbonate cotransporter 3;Anion exchange protein;Anion exchange protein	A0A286YCS4_MOUSE;A0A286YCX2_MOUSE;A0A286YCX8_MOUSE;A0A286YD46_MOUSE;A0A286YDK8_MOUSE;D3Y272_MOUSE;D3Y273_MOUSE;E3UVT8_MOUSE;E3UVT9_MOUSE;F8VQC9_MOUSE;H6WZ45_MOUSE;H6WZF5_MOUSE;I1VGT4_MOUSE;I1VGT5_MOUSE;I1VGT6_MOUSE;J7H931_MOUSE;J9RDH0_MOUSE;J9RV59_MOUSE;J9RZB2_MOUSE;J9S4N6_MOUSE;J9S7F7_MOUSE;S4A7_MOUSE;U3RF68_MOUSE;U3RKD2_MOUSE	2	24.0888	1.24089	WT	KO
WT / KO	U3RF68_K1179_M1	A0A286YCS4;A0A286YCX2;A0A286YCX8;A0A286YD46;A0A286YDK8;D3Y272;D3Y273;E3UVT8;E3UVT9;F8VQC9;H6WZ45;H6WZF5;I1VGT4;I1VGT5;I1VGT6;J7H931;J9RDH0;J9RV59;J9RZB2;J9S4N6;J9S7F7;Q8BTY2;U3RF68;U3RKD2	GlyGly (K)	0.311373	0.311373	0.755933	0.398141	12	A0A286YCS4;A0A286YCX2;A0A286YCX8;A0A286YD46;A0A286YDK8;D3Y272;D3Y273;E3UVT8;E3UVT9;F8VQC9;H6WZ45;H6WZF5;I1VGT4;I1VGT5;I1VGT6;J7H931;J9RDH0;J9RV59;J9RZB2;J9S4N6;J9S7F7;Q8BTY2;U3RF68;U3RKD2	Slc4a7	Anion exchange protein;Anion exchange protein;Anion exchange protein;Anion exchange protein;Anion exchange protein;Anion exchange protein;Anion exchange protein;Anion exchange protein;Anion exchange protein;NBCn1-G;Anion exchange protein;Anion exchange protein;Anion exchange protein;Anion exchange protein;Anion exchange protein;Anion exchange protein;Anion exchange protein;Anion exchange protein;Anion exchange protein;Anion exchange protein;Anion exchange protein;Sodium bicarbonate cotransporter 3;Anion exchange protein;Anion exchange protein	A0A286YCS4_MOUSE;A0A286YCX2_MOUSE;A0A286YCX8_MOUSE;A0A286YD46_MOUSE;A0A286YDK8_MOUSE;D3Y272_MOUSE;D3Y273_MOUSE;E3UVT8_MOUSE;E3UVT9_MOUSE;F8VQC9_MOUSE;H6WZ45_MOUSE;H6WZF5_MOUSE;I1VGT4_MOUSE;I1VGT5_MOUSE;I1VGT6_MOUSE;J7H931_MOUSE;J9RDH0_MOUSE;J9RV59_MOUSE;J9RZB2_MOUSE;J9S4N6_MOUSE;J9S7F7_MOUSE;S4A7_MOUSE;U3RF68_MOUSE;U3RKD2_MOUSE	2	24.0888	1.24089	WT	KO
WT / KO	U3RKD2_K944_M1	A0A286YCS4;A0A286YCX2;A0A286YCX8;A0A286YD46;A0A286YDK8;D3Y272;D3Y273;E3UVT8;E3UVT9;F8VQC9;H6WZ45;H6WZF5;I1VGT4;I1VGT5;I1VGT6;J7H931;J9RDH0;J9RV59;J9RZB2;J9S4N6;J9S7F7;Q8BTY2;U3RF68;U3RKD2	GlyGly (K)	0.311373	0.311373	0.755933	0.398141	12	A0A286YCS4;A0A286YCX2;A0A286YCX8;A0A286YD46;A0A286YDK8;D3Y272;D3Y273;E3UVT8;E3UVT9;F8VQC9;H6WZ45;H6WZF5;I1VGT4;I1VGT5;I1VGT6;J7H931;J9RDH0;J9RV59;J9RZB2;J9S4N6;J9S7F7;Q8BTY2;U3RF68;U3RKD2	Slc4a7	Anion exchange protein;Anion exchange protein;Anion exchange protein;Anion exchange protein;Anion exchange protein;Anion exchange protein;Anion exchange protein;Anion exchange protein;Anion exchange protein;NBCn1-G;Anion exchange protein;Anion exchange protein;Anion exchange protein;Anion exchange protein;Anion exchange protein;Anion exchange protein;Anion exchange protein;Anion exchange protein;Anion exchange protein;Anion exchange protein;Anion exchange protein;Sodium bicarbonate cotransporter 3;Anion exchange protein;Anion exchange protein	A0A286YCS4_MOUSE;A0A286YCX2_MOUSE;A0A286YCX8_MOUSE;A0A286YD46_MOUSE;A0A286YDK8_MOUSE;D3Y272_MOUSE;D3Y273_MOUSE;E3UVT8_MOUSE;E3UVT9_MOUSE;F8VQC9_MOUSE;H6WZ45_MOUSE;H6WZF5_MOUSE;I1VGT4_MOUSE;I1VGT5_MOUSE;I1VGT6_MOUSE;J7H931_MOUSE;J9RDH0_MOUSE;J9RV59_MOUSE;J9RZB2_MOUSE;J9S4N6_MOUSE;J9S7F7_MOUSE;S4A7_MOUSE;U3RF68_MOUSE;U3RKD2_MOUSE	2	24.0888	1.24089	WT	KO
WT / KO	A0A0A0MQD4_K225_M1	A0A0A0MQD4;Q3U339;Q3ULW9;Q3UMU2;Q8K201	GlyGly (K)	-0.0403302	0.0403302	0.756493	0.398326	12	A0A0A0MQD4;Q3U339;Q3ULW9;Q3UMU2;Q8K201	9530068E07Rik;9530068E07Rik;9530068E07Rik;9530068E07Rik;Kct2	RIKEN cDNA 9530068E07 gene;Uncharacterized protein;Uncharacterized protein;Uncharacterized protein;Keratinocyte-associated transmembrane protein 2	A0A0A0MQD4_MOUSE;Q3U339_MOUSE;Q3ULW9_MOUSE;Q3UMU2_MOUSE;KCT2_MOUSE	1	-2.75676	0.972432	WT	KO
WT / KO	Q3U339_K233_M1	A0A0A0MQD4;Q3U339;Q3ULW9;Q3UMU2;Q8K201	GlyGly (K)	-0.0403302	0.0403302	0.756493	0.398326	12	A0A0A0MQD4;Q3U339;Q3ULW9;Q3UMU2;Q8K201	9530068E07Rik;9530068E07Rik;9530068E07Rik;9530068E07Rik;Kct2	RIKEN cDNA 9530068E07 gene;Uncharacterized protein;Uncharacterized protein;Uncharacterized protein;Keratinocyte-associated transmembrane protein 2	A0A0A0MQD4_MOUSE;Q3U339_MOUSE;Q3ULW9_MOUSE;Q3UMU2_MOUSE;KCT2_MOUSE	1	-2.75676	0.972432	WT	KO
WT / KO	Q3ULW9_K233_M1	A0A0A0MQD4;Q3U339;Q3ULW9;Q3UMU2;Q8K201	GlyGly (K)	-0.0403302	0.0403302	0.756493	0.398326	12	A0A0A0MQD4;Q3U339;Q3ULW9;Q3UMU2;Q8K201	9530068E07Rik;9530068E07Rik;9530068E07Rik;9530068E07Rik;Kct2	RIKEN cDNA 9530068E07 gene;Uncharacterized protein;Uncharacterized protein;Uncharacterized protein;Keratinocyte-associated transmembrane protein 2	A0A0A0MQD4_MOUSE;Q3U339_MOUSE;Q3ULW9_MOUSE;Q3UMU2_MOUSE;KCT2_MOUSE	1	-2.75676	0.972432	WT	KO
WT / KO	Q3UMU2_K233_M1	A0A0A0MQD4;Q3U339;Q3ULW9;Q3UMU2;Q8K201	GlyGly (K)	-0.0403302	0.0403302	0.756493	0.398326	12	A0A0A0MQD4;Q3U339;Q3ULW9;Q3UMU2;Q8K201	9530068E07Rik;9530068E07Rik;9530068E07Rik;9530068E07Rik;Kct2	RIKEN cDNA 9530068E07 gene;Uncharacterized protein;Uncharacterized protein;Uncharacterized protein;Keratinocyte-associated transmembrane protein 2	A0A0A0MQD4_MOUSE;Q3U339_MOUSE;Q3ULW9_MOUSE;Q3UMU2_MOUSE;KCT2_MOUSE	1	-2.75676	0.972432	WT	KO
WT / KO	Q8K201_K233_M1	A0A0A0MQD4;Q3U339;Q3ULW9;Q3UMU2;Q8K201	GlyGly (K)	-0.0403302	0.0403302	0.756493	0.398326	12	A0A0A0MQD4;Q3U339;Q3ULW9;Q3UMU2;Q8K201	9530068E07Rik;9530068E07Rik;9530068E07Rik;9530068E07Rik;Kct2	RIKEN cDNA 9530068E07 gene;Uncharacterized protein;Uncharacterized protein;Uncharacterized protein;Keratinocyte-associated transmembrane protein 2	A0A0A0MQD4_MOUSE;Q3U339_MOUSE;Q3ULW9_MOUSE;Q3UMU2_MOUSE;KCT2_MOUSE	1	-2.75676	0.972432	WT	KO
WT / KO	P20152_K188_M1	P20152;Q5FWJ3	GlyGly (K)	0.0111237	0.0111237	0.75742	0.398629	12	P20152;Q5FWJ3	Vim	Vimentin	VIME_MOUSE;Q5FWJ3_MOUSE	66	0.774016	1.00774	WT	KO
WT / KO	Q5FWJ3_K188_M1	P20152;Q5FWJ3	GlyGly (K)	0.0111237	0.0111237	0.75742	0.398629	12	P20152;Q5FWJ3	Vim	Vimentin	VIME_MOUSE;Q5FWJ3_MOUSE	66	0.774016	1.00774	WT	KO
WT / KO	P07356_K49_M1	P07356;Q542G9	GlyGly (K)	-0.174356	0.174356	0.757506	0.398668	12	P07356;Q542G9	Anxa2	Annexin A2;Annexin	ANXA2_MOUSE;Q542G9_MOUSE	45	-11.3837	0.886163	WT	KO
WT / KO	Q542G9_K49_M1	P07356;Q542G9	GlyGly (K)	-0.174356	0.174356	0.757506	0.398668	12	P07356;Q542G9	Anxa2	Annexin A2;Annexin	ANXA2_MOUSE;Q542G9_MOUSE	45	-11.3837	0.886163	WT	KO
WT / KO	Q540D7_K153_M1	Q540D7;Q80XJ7;Q9JII6	GlyGly (K)	-0.231236	0.231236	0.757979	0.398847	12	Q540D7;Q80XJ7;Q9JII6	Akr1a1	Alcohol dehydrogenase [NADP(+)]	Q540D7_MOUSE;Q80XJ7_MOUSE;AK1A1_MOUSE	33	-14.8095	0.851905	WT	KO
WT / KO	Q80XJ7_K153_M1	Q540D7;Q80XJ7;Q9JII6	GlyGly (K)	-0.231236	0.231236	0.757979	0.398847	12	Q540D7;Q80XJ7;Q9JII6	Akr1a1	Alcohol dehydrogenase [NADP(+)]	Q540D7_MOUSE;Q80XJ7_MOUSE;AK1A1_MOUSE	33	-14.8095	0.851905	WT	KO
WT / KO	Q9JII6_K153_M1	Q540D7;Q80XJ7;Q9JII6	GlyGly (K)	-0.231236	0.231236	0.757979	0.398847	12	Q540D7;Q80XJ7;Q9JII6	Akr1a1	Alcohol dehydrogenase [NADP(+)]	Q540D7_MOUSE;Q80XJ7_MOUSE;AK1A1_MOUSE	33	-14.8095	0.851905	WT	KO
WT / KO	A2RRJ6_K772_M1	A2RRJ6;F6ZBL2;Q80SY4	GlyGly (K)	0.0209046	0.0209046	0.758152	0.398899	12	A2RRJ6;F6ZBL2;Q80SY4	Mib1	RING-type E3 ubiquitin transferase;E3 ubiquitin-protein ligase MIB1 (Fragment);E3 ubiquitin-protein ligase MIB1	A2RRJ6_MOUSE;F6ZBL2_MOUSE;MIB1_MOUSE	4	1.45954	1.0146	WT	KO
WT / KO	F6ZBL2_K407_M1	A2RRJ6;F6ZBL2;Q80SY4	GlyGly (K)	0.0209046	0.0209046	0.758152	0.398899	12	A2RRJ6;F6ZBL2;Q80SY4	Mib1	RING-type E3 ubiquitin transferase;E3 ubiquitin-protein ligase MIB1 (Fragment);E3 ubiquitin-protein ligase MIB1	A2RRJ6_MOUSE;F6ZBL2_MOUSE;MIB1_MOUSE	4	1.45954	1.0146	WT	KO
WT / KO	Q80SY4_K772_M1	A2RRJ6;F6ZBL2;Q80SY4	GlyGly (K)	0.0209046	0.0209046	0.758152	0.398899	12	A2RRJ6;F6ZBL2;Q80SY4	Mib1	RING-type E3 ubiquitin transferase;E3 ubiquitin-protein ligase MIB1 (Fragment);E3 ubiquitin-protein ligase MIB1	A2RRJ6_MOUSE;F6ZBL2_MOUSE;MIB1_MOUSE	4	1.45954	1.0146	WT	KO
WT / KO	D3Z3F8_K530_M1	D3Z3F8;Q3TVW1;Q8R1X6	GlyGly (K)	-0.178289	0.178289	0.75823	0.398907	12	D3Z3F8;Q3TVW1;Q8R1X6	Spg20	Spartin;Uncharacterized protein;Spartin	D3Z3F8_MOUSE;Q3TVW1_MOUSE;SPG20_MOUSE	7	-11.625	0.88375	WT	KO
WT / KO	Q3TVW1_K530_M1	D3Z3F8;Q3TVW1;Q8R1X6	GlyGly (K)	-0.178289	0.178289	0.75823	0.398907	12	D3Z3F8;Q3TVW1;Q8R1X6	Spg20	Spartin;Uncharacterized protein;Spartin	D3Z3F8_MOUSE;Q3TVW1_MOUSE;SPG20_MOUSE	7	-11.625	0.88375	WT	KO
WT / KO	Q8R1X6_K530_M1	D3Z3F8;Q3TVW1;Q8R1X6	GlyGly (K)	-0.178289	0.178289	0.75823	0.398907	12	D3Z3F8;Q3TVW1;Q8R1X6	Spg20	Spartin;Uncharacterized protein;Spartin	D3Z3F8_MOUSE;Q3TVW1_MOUSE;SPG20_MOUSE	7	-11.625	0.88375	WT	KO
WT / KO	Q8C6E0_K230_M1	Q8C6E0;Q99JR9	GlyGly (K)	-0.0397422	0.0397422	0.758528	0.398959	12	Q8C6E0;Q99JR9	Ccdc104;Cfap36	Coiled-coil domain-containing protein 104;Cilia- and flagella-associated protein 36	CC104_MOUSE;Q99JR9_MOUSE	8	-2.71712	0.972829	WT	KO
WT / KO	Q99JR9_K230_M1	Q8C6E0;Q99JR9	GlyGly (K)	-0.0397422	0.0397422	0.758528	0.398959	12	Q8C6E0;Q99JR9	Ccdc104;Cfap36	Coiled-coil domain-containing protein 104;Cilia- and flagella-associated protein 36	CC104_MOUSE;Q99JR9_MOUSE	8	-2.71712	0.972829	WT	KO
WT / KO	Q8JZM7_K283_M1	Q8JZM7	GlyGly (K)	-0.218039	0.218039	0.758527	0.398959	12	Q8JZM7	Cdc73	Parafibromin	CDC73_MOUSE	23	-14.0267	0.859733	WT	KO
WT / KO	Q9WV19_K189_M1	Q9WV19	GlyGly (K)	0.147801	0.147801	0.759613	0.399323	12	Q9WV19	Cyp2g1	Cytochrome P450, family 2, subfamily g, polypeptide 1	Q9WV19_MOUSE	26	10.788	1.10788	WT	KO
WT / KO	Q3THB3_K611_M1	Q3THB3;Q3TW40;Q9D0E1;Q9D0E1-2	GlyGly (K)	-0.258197	0.258197	0.759676	0.399327	12	Q3THB3;Q3TW40;Q9D0E1;Q9D0E1-2	Hnrnpm	Uncharacterized protein;Uncharacterized protein;Heterogeneous nuclear ribonucleoprotein M;Isoform 2 of Heterogeneous nuclear ribonucleoprotein M	Q3THB3_MOUSE;Q3TW40_MOUSE;HNRPM_MOUSE;HNRPM_MOUSE	19	-16.3868	0.836132	WT	KO
WT / KO	Q3TW40_K611_M1	Q3THB3;Q3TW40;Q9D0E1;Q9D0E1-2	GlyGly (K)	-0.258197	0.258197	0.759676	0.399327	12	Q3THB3;Q3TW40;Q9D0E1;Q9D0E1-2	Hnrnpm	Uncharacterized protein;Uncharacterized protein;Heterogeneous nuclear ribonucleoprotein M;Isoform 2 of Heterogeneous nuclear ribonucleoprotein M	Q3THB3_MOUSE;Q3TW40_MOUSE;HNRPM_MOUSE;HNRPM_MOUSE	19	-16.3868	0.836132	WT	KO
WT / KO	Q9D0E1_K650_M1	Q3THB3;Q3TW40;Q9D0E1;Q9D0E1-2	GlyGly (K)	-0.258197	0.258197	0.759676	0.399327	12	Q3THB3;Q3TW40;Q9D0E1;Q9D0E1-2	Hnrnpm	Uncharacterized protein;Uncharacterized protein;Heterogeneous nuclear ribonucleoprotein M;Isoform 2 of Heterogeneous nuclear ribonucleoprotein M	Q3THB3_MOUSE;Q3TW40_MOUSE;HNRPM_MOUSE;HNRPM_MOUSE	19	-16.3868	0.836132	WT	KO
WT / KO	Q9D0E1-2_K611_M1	Q3THB3;Q3TW40;Q9D0E1;Q9D0E1-2	GlyGly (K)	-0.258197	0.258197	0.759676	0.399327	12	Q3THB3;Q3TW40;Q9D0E1;Q9D0E1-2	Hnrnpm	Uncharacterized protein;Uncharacterized protein;Heterogeneous nuclear ribonucleoprotein M;Isoform 2 of Heterogeneous nuclear ribonucleoprotein M	Q3THB3_MOUSE;Q3TW40_MOUSE;HNRPM_MOUSE;HNRPM_MOUSE	19	-16.3868	0.836132	WT	KO
WT / KO	Q545G0_K77_M1	Q545G0;Q9R1P1	GlyGly (K)	0.112738	0.112738	0.761311	0.399922	12	Q545G0;Q9R1P1	Psmb3	Proteasome subunit beta;Proteasome subunit beta type-3	Q545G0_MOUSE;PSB3_MOUSE	17	8.12781	1.08128	WT	KO
WT / KO	Q9R1P1_K77_M1	Q545G0;Q9R1P1	GlyGly (K)	0.112738	0.112738	0.761311	0.399922	12	Q545G0;Q9R1P1	Psmb3	Proteasome subunit beta;Proteasome subunit beta type-3	Q545G0_MOUSE;PSB3_MOUSE	17	8.12781	1.08128	WT	KO
WT / KO	P00493_K151_M1	P00493;Q99KF5	GlyGly (K)	0.175028	0.175028	0.761635	0.400027	12	P00493;Q99KF5	Hprt1;Hprt	Hypoxanthine-guanine phosphoribosyltransferase;Hypoxanthine phosphoribosyltransferase	HPRT_MOUSE;Q99KF5_MOUSE	17	12.8986	1.12899	WT	KO
WT / KO	Q99KF5_K151_M1	P00493;Q99KF5	GlyGly (K)	0.175028	0.175028	0.761635	0.400027	12	P00493;Q99KF5	Hprt1;Hprt	Hypoxanthine-guanine phosphoribosyltransferase;Hypoxanthine phosphoribosyltransferase	HPRT_MOUSE;Q99KF5_MOUSE	17	12.8986	1.12899	WT	KO
WT / KO	E9Q8W9_K145_M1	E9Q8W9;G3UZF0;Q3TT00;Q91W36	GlyGly (K)	0.194448	0.194448	0.762463	0.400347	12	E9Q8W9;G3UZF0;Q3TT00;Q91W36	Usp3	Ubiquitin carboxyl-terminal hydrolase;Ubiquitin carboxyl-terminal hydrolase;Ubiquitin carboxyl-terminal hydrolase;Ubiquitin carboxyl-terminal hydrolase 3	E9Q8W9_MOUSE;G3UZF0_MOUSE;Q3TT00_MOUSE;UBP3_MOUSE	3	14.4287	1.14429	WT	KO
WT / KO	G3UZF0_K101_M1	E9Q8W9;G3UZF0;Q3TT00;Q91W36	GlyGly (K)	0.194448	0.194448	0.762463	0.400347	12	E9Q8W9;G3UZF0;Q3TT00;Q91W36	Usp3	Ubiquitin carboxyl-terminal hydrolase;Ubiquitin carboxyl-terminal hydrolase;Ubiquitin carboxyl-terminal hydrolase;Ubiquitin carboxyl-terminal hydrolase 3	E9Q8W9_MOUSE;G3UZF0_MOUSE;Q3TT00_MOUSE;UBP3_MOUSE	3	14.4287	1.14429	WT	KO
WT / KO	Q3TT00_K145_M1	E9Q8W9;G3UZF0;Q3TT00;Q91W36	GlyGly (K)	0.194448	0.194448	0.762463	0.400347	12	E9Q8W9;G3UZF0;Q3TT00;Q91W36	Usp3	Ubiquitin carboxyl-terminal hydrolase;Ubiquitin carboxyl-terminal hydrolase;Ubiquitin carboxyl-terminal hydrolase;Ubiquitin carboxyl-terminal hydrolase 3	E9Q8W9_MOUSE;G3UZF0_MOUSE;Q3TT00_MOUSE;UBP3_MOUSE	3	14.4287	1.14429	WT	KO
WT / KO	Q91W36_K145_M1	E9Q8W9;G3UZF0;Q3TT00;Q91W36	GlyGly (K)	0.194448	0.194448	0.762463	0.400347	12	E9Q8W9;G3UZF0;Q3TT00;Q91W36	Usp3	Ubiquitin carboxyl-terminal hydrolase;Ubiquitin carboxyl-terminal hydrolase;Ubiquitin carboxyl-terminal hydrolase;Ubiquitin carboxyl-terminal hydrolase 3	E9Q8W9_MOUSE;G3UZF0_MOUSE;Q3TT00_MOUSE;UBP3_MOUSE	3	14.4287	1.14429	WT	KO
WT / KO	A0A571BF54_K321_M1	A0A571BF54;E0CXZ9;P62482;Q3U0B0;Q3UPV6	GlyGly (K)	0.0489312	0.0489312	0.762943	0.400467	12	A0A571BF54;E0CXZ9;P62482;Q3U0B0;Q3UPV6	Kcnab2	K(+) channel subunit beta-1;Voltage-gated potassium channel subunit beta-2;Voltage-gated potassium channel subunit beta-2;K(+) channel subunit beta-2 (Fragment);Voltage-gated potassium channel subunit beta-2	A0A571BF54_MOUSE;E0CXZ9_MOUSE;KCAB2_MOUSE;Q3U0B0_MOUSE;Q3UPV6_MOUSE	5	3.44982	1.0345	WT	KO
WT / KO	E0CXZ9_K305_M1	A0A571BF54;E0CXZ9;P62482;Q3U0B0;Q3UPV6	GlyGly (K)	0.0489312	0.0489312	0.762943	0.400467	12	A0A571BF54;E0CXZ9;P62482;Q3U0B0;Q3UPV6	Kcnab2	K(+) channel subunit beta-1;Voltage-gated potassium channel subunit beta-2;Voltage-gated potassium channel subunit beta-2;K(+) channel subunit beta-2 (Fragment);Voltage-gated potassium channel subunit beta-2	A0A571BF54_MOUSE;E0CXZ9_MOUSE;KCAB2_MOUSE;Q3U0B0_MOUSE;Q3UPV6_MOUSE	5	3.44982	1.0345	WT	KO
WT / KO	P62482_K290_M1	A0A571BF54;E0CXZ9;P62482;Q3U0B0;Q3UPV6	GlyGly (K)	0.0489312	0.0489312	0.762943	0.400467	12	A0A571BF54;E0CXZ9;P62482;Q3U0B0;Q3UPV6	Kcnab2	K(+) channel subunit beta-1;Voltage-gated potassium channel subunit beta-2;Voltage-gated potassium channel subunit beta-2;K(+) channel subunit beta-2 (Fragment);Voltage-gated potassium channel subunit beta-2	A0A571BF54_MOUSE;E0CXZ9_MOUSE;KCAB2_MOUSE;Q3U0B0_MOUSE;Q3UPV6_MOUSE	5	3.44982	1.0345	WT	KO
WT / KO	Q3U0B0_K276_M1	A0A571BF54;E0CXZ9;P62482;Q3U0B0;Q3UPV6	GlyGly (K)	0.0489312	0.0489312	0.762943	0.400467	12	A0A571BF54;E0CXZ9;P62482;Q3U0B0;Q3UPV6	Kcnab2	K(+) channel subunit beta-1;Voltage-gated potassium channel subunit beta-2;Voltage-gated potassium channel subunit beta-2;K(+) channel subunit beta-2 (Fragment);Voltage-gated potassium channel subunit beta-2	A0A571BF54_MOUSE;E0CXZ9_MOUSE;KCAB2_MOUSE;Q3U0B0_MOUSE;Q3UPV6_MOUSE	5	3.44982	1.0345	WT	KO
WT / KO	Q3UPV6_K276_M1	A0A571BF54;E0CXZ9;P62482;Q3U0B0;Q3UPV6	GlyGly (K)	0.0489312	0.0489312	0.762943	0.400467	12	A0A571BF54;E0CXZ9;P62482;Q3U0B0;Q3UPV6	Kcnab2	K(+) channel subunit beta-1;Voltage-gated potassium channel subunit beta-2;Voltage-gated potassium channel subunit beta-2;K(+) channel subunit beta-2 (Fragment);Voltage-gated potassium channel subunit beta-2	A0A571BF54_MOUSE;E0CXZ9_MOUSE;KCAB2_MOUSE;Q3U0B0_MOUSE;Q3UPV6_MOUSE	5	3.44982	1.0345	WT	KO
WT / KO	Q91XU0_K305_M1	Q91XU0	GlyGly (K)	-0.0733204	0.0733204	0.763199	0.400534	12	Q91XU0	Wrnip1	ATPase WRNIP1	WRIP1_MOUSE	25	-4.9552	0.950448	WT	KO
WT / KO	H3BKG0_K39_M1	H3BKG0;H3BLK5;P49817	GlyGly (K)	0.278993	0.278993	0.763488	0.400613	12	H3BKG0;H3BLK5;P49817	Cav1	Caveolin-1;Caveolin, caveolae protein 1, isoform CRA_c;Caveolin-1	H3BKG0_MOUSE;H3BLK5_MOUSE;CAV1_MOUSE	3	21.3348	1.21335	WT	KO
WT / KO	H3BLK5_K39_M1	H3BKG0;H3BLK5;P49817	GlyGly (K)	0.278993	0.278993	0.763488	0.400613	12	H3BKG0;H3BLK5;P49817	Cav1	Caveolin-1;Caveolin, caveolae protein 1, isoform CRA_c;Caveolin-1	H3BKG0_MOUSE;H3BLK5_MOUSE;CAV1_MOUSE	3	21.3348	1.21335	WT	KO
WT / KO	P49817_K39_M1	H3BKG0;H3BLK5;P49817	GlyGly (K)	0.278993	0.278993	0.763488	0.400613	12	H3BKG0;H3BLK5;P49817	Cav1	Caveolin-1;Caveolin, caveolae protein 1, isoform CRA_c;Caveolin-1	H3BKG0_MOUSE;H3BLK5_MOUSE;CAV1_MOUSE	3	21.3348	1.21335	WT	KO
WT / KO	P0DP26_K31_M2	P0DP26;P0DP27;P0DP28;P62204	GlyGly (K)	-0.191547	0.191547	0.764841	0.40096	12	P0DP26;P0DP27;P0DP28;P62204	Calm1;Calm2;Calm3;Calm1	Calmodulin-1;Calmodulin-2;Calmodulin-3;Calmodulin	CALM1_MOUSE;CALM2_MOUSE;CALM3_MOUSE;CALM_MOUSE	17	-12.4334	0.875666	WT	KO
WT / KO	P0DP26_K22_M2	P0DP26;P0DP27;P0DP28;P62204	GlyGly (K)	-0.191547	0.191547	0.764841	0.40096	12	P0DP26;P0DP27;P0DP28;P62204	Calm1;Calm2;Calm3;Calm1	Calmodulin-1;Calmodulin-2;Calmodulin-3;Calmodulin	CALM1_MOUSE;CALM2_MOUSE;CALM3_MOUSE;CALM_MOUSE	17	-12.4334	0.875666	WT	KO
WT / KO	P0DP27_K31_M2	P0DP26;P0DP27;P0DP28;P62204	GlyGly (K)	-0.191547	0.191547	0.764841	0.40096	12	P0DP26;P0DP27;P0DP28;P62204	Calm1;Calm2;Calm3;Calm1	Calmodulin-1;Calmodulin-2;Calmodulin-3;Calmodulin	CALM1_MOUSE;CALM2_MOUSE;CALM3_MOUSE;CALM_MOUSE	17	-12.4334	0.875666	WT	KO
WT / KO	P0DP27_K22_M2	P0DP26;P0DP27;P0DP28;P62204	GlyGly (K)	-0.191547	0.191547	0.764841	0.40096	12	P0DP26;P0DP27;P0DP28;P62204	Calm1;Calm2;Calm3;Calm1	Calmodulin-1;Calmodulin-2;Calmodulin-3;Calmodulin	CALM1_MOUSE;CALM2_MOUSE;CALM3_MOUSE;CALM_MOUSE	17	-12.4334	0.875666	WT	KO
WT / KO	P0DP28_K31_M2	P0DP26;P0DP27;P0DP28;P62204	GlyGly (K)	-0.191547	0.191547	0.764841	0.40096	12	P0DP26;P0DP27;P0DP28;P62204	Calm1;Calm2;Calm3;Calm1	Calmodulin-1;Calmodulin-2;Calmodulin-3;Calmodulin	CALM1_MOUSE;CALM2_MOUSE;CALM3_MOUSE;CALM_MOUSE	17	-12.4334	0.875666	WT	KO
WT / KO	P0DP28_K22_M2	P0DP26;P0DP27;P0DP28;P62204	GlyGly (K)	-0.191547	0.191547	0.764841	0.40096	12	P0DP26;P0DP27;P0DP28;P62204	Calm1;Calm2;Calm3;Calm1	Calmodulin-1;Calmodulin-2;Calmodulin-3;Calmodulin	CALM1_MOUSE;CALM2_MOUSE;CALM3_MOUSE;CALM_MOUSE	17	-12.4334	0.875666	WT	KO
WT / KO	P62204_K31_M2	P0DP26;P0DP27;P0DP28;P62204	GlyGly (K)	-0.191547	0.191547	0.764841	0.40096	12	P0DP26;P0DP27;P0DP28;P62204	Calm1;Calm2;Calm3;Calm1	Calmodulin-1;Calmodulin-2;Calmodulin-3;Calmodulin	CALM1_MOUSE;CALM2_MOUSE;CALM3_MOUSE;CALM_MOUSE	17	-12.4334	0.875666	WT	KO
WT / KO	P62204_K22_M2	P0DP26;P0DP27;P0DP28;P62204	GlyGly (K)	-0.191547	0.191547	0.764841	0.40096	12	P0DP26;P0DP27;P0DP28;P62204	Calm1;Calm2;Calm3;Calm1	Calmodulin-1;Calmodulin-2;Calmodulin-3;Calmodulin	CALM1_MOUSE;CALM2_MOUSE;CALM3_MOUSE;CALM_MOUSE	17	-12.4334	0.875666	WT	KO
WT / KO	Q5SQB0_K237_M1	Q5SQB0;Q5SQB7;Q5U438;Q61937	GlyGly (K)	0.0541972	0.0541972	0.765231	0.401102	12	Q5SQB0;Q5SQB7;Q5U438;Q61937	Npm1	Nucleophosmin	Q5SQB0_MOUSE;Q5SQB7_MOUSE;Q5U438_MOUSE;NPM_MOUSE	15	3.82812	1.03828	WT	KO
WT / KO	Q5SQB7_K265_M1	Q5SQB0;Q5SQB7;Q5U438;Q61937	GlyGly (K)	0.0541972	0.0541972	0.765231	0.401102	12	Q5SQB0;Q5SQB7;Q5U438;Q61937	Npm1	Nucleophosmin	Q5SQB0_MOUSE;Q5SQB7_MOUSE;Q5U438_MOUSE;NPM_MOUSE	15	3.82812	1.03828	WT	KO
WT / KO	Q5U438_K265_M1	Q5SQB0;Q5SQB7;Q5U438;Q61937	GlyGly (K)	0.0541972	0.0541972	0.765231	0.401102	12	Q5SQB0;Q5SQB7;Q5U438;Q61937	Npm1	Nucleophosmin	Q5SQB0_MOUSE;Q5SQB7_MOUSE;Q5U438_MOUSE;NPM_MOUSE	15	3.82812	1.03828	WT	KO
WT / KO	Q61937_K265_M1	Q5SQB0;Q5SQB7;Q5U438;Q61937	GlyGly (K)	0.0541972	0.0541972	0.765231	0.401102	12	Q5SQB0;Q5SQB7;Q5U438;Q61937	Npm1	Nucleophosmin	Q5SQB0_MOUSE;Q5SQB7_MOUSE;Q5U438_MOUSE;NPM_MOUSE	15	3.82812	1.03828	WT	KO
WT / KO	A2BE93_K131_M1	A2BE93;Q3T9S3;Q9EQU5;Q9EQU5-2	GlyGly (K)	0.217494	0.217494	0.765598	0.401278	12	A2BE93;Q3T9S3;Q9EQU5;Q9EQU5-2	Set	Protein SET (Fragment);SET translocation;Protein SET;Isoform 2 of Protein SET	A2BE93_MOUSE;Q3T9S3_MOUSE;SET_MOUSE;SET_MOUSE	8	16.2712	1.16271	WT	KO
WT / KO	Q3T9S3_K131_M1	A2BE93;Q3T9S3;Q9EQU5;Q9EQU5-2	GlyGly (K)	0.217494	0.217494	0.765598	0.401278	12	A2BE93;Q3T9S3;Q9EQU5;Q9EQU5-2	Set	Protein SET (Fragment);SET translocation;Protein SET;Isoform 2 of Protein SET	A2BE93_MOUSE;Q3T9S3_MOUSE;SET_MOUSE;SET_MOUSE	8	16.2712	1.16271	WT	KO
WT / KO	Q9EQU5_K131_M1	A2BE93;Q3T9S3;Q9EQU5;Q9EQU5-2	GlyGly (K)	0.217494	0.217494	0.765598	0.401278	12	A2BE93;Q3T9S3;Q9EQU5;Q9EQU5-2	Set	Protein SET (Fragment);SET translocation;Protein SET;Isoform 2 of Protein SET	A2BE93_MOUSE;Q3T9S3_MOUSE;SET_MOUSE;SET_MOUSE	8	16.2712	1.16271	WT	KO
WT / KO	Q9EQU5-2_K119_M1	A2BE93;Q3T9S3;Q9EQU5;Q9EQU5-2	GlyGly (K)	0.217494	0.217494	0.765598	0.401278	12	A2BE93;Q3T9S3;Q9EQU5;Q9EQU5-2	Set	Protein SET (Fragment);SET translocation;Protein SET;Isoform 2 of Protein SET	A2BE93_MOUSE;Q3T9S3_MOUSE;SET_MOUSE;SET_MOUSE	8	16.2712	1.16271	WT	KO
WT / KO	Q80Y09_K501_M1	Q80Y09;Q9WU78;Q9WU78-3	GlyGly (K)	0.087799	0.087799	0.766302	0.401542	12	Q80Y09;Q9WU78;Q9WU78-3	Pdcd6ip	Pdcd6ip protein;Programmed cell death 6-interacting protein;Isoform 3 of Programmed cell death 6-interacting protein	Q80Y09_MOUSE;PDC6I_MOUSE;PDC6I_MOUSE	11	6.27476	1.06275	WT	KO
WT / KO	Q9WU78_K501_M1	Q80Y09;Q9WU78;Q9WU78-3	GlyGly (K)	0.087799	0.087799	0.766302	0.401542	12	Q80Y09;Q9WU78;Q9WU78-3	Pdcd6ip	Pdcd6ip protein;Programmed cell death 6-interacting protein;Isoform 3 of Programmed cell death 6-interacting protein	Q80Y09_MOUSE;PDC6I_MOUSE;PDC6I_MOUSE	11	6.27476	1.06275	WT	KO
WT / KO	Q9WU78-3_K506_M1	Q80Y09;Q9WU78;Q9WU78-3	GlyGly (K)	0.087799	0.087799	0.766302	0.401542	12	Q80Y09;Q9WU78;Q9WU78-3	Pdcd6ip	Pdcd6ip protein;Programmed cell death 6-interacting protein;Isoform 3 of Programmed cell death 6-interacting protein	Q80Y09_MOUSE;PDC6I_MOUSE;PDC6I_MOUSE	11	6.27476	1.06275	WT	KO
WT / KO	Q8VDN2_K21_M1	Q8VDN2	GlyGly (K)	0.00296771	0.00296771	0.769084	0.402629	12	Q8VDN2	Atp1a1	Sodium/potassium-transporting ATPase subunit alpha-1	AT1A1_MOUSE	56	0.205918	1.00206	WT	KO
WT / KO	Q9R0P9_K123_M1	Q9R0P9	GlyGly (K)	-0.164904	0.164904	0.769921	0.40288	12	Q9R0P9	Uchl1	Ubiquitin carboxyl-terminal hydrolase isozyme L1	UCHL1_MOUSE	20	-10.8012	0.891988	WT	KO
WT / KO	Q3TMV8_K64_M1	Q3TMV8;Q9QZ73	GlyGly (K)	0.261221	0.261221	0.770061	0.402936	12	Q3TMV8;Q9QZ73	;Dcun1d1	DCN1-like protein;DCN1-like protein 1	Q3TMV8_MOUSE;DCNL1_MOUSE	16	19.8492	1.19849	WT	KO
WT / KO	Q9QZ73_K64_M1	Q3TMV8;Q9QZ73	GlyGly (K)	0.261221	0.261221	0.770061	0.402936	12	Q3TMV8;Q9QZ73	;Dcun1d1	DCN1-like protein;DCN1-like protein 1	Q3TMV8_MOUSE;DCNL1_MOUSE	16	19.8492	1.19849	WT	KO
WT / KO	Q3TZ84_K135_M1	Q3TZ84;Q91W69	GlyGly (K)	0.0952615	0.0952615	0.770404	0.403032	12	Q3TZ84;Q91W69	Epn3	ENTH domain-containing protein;Epsin-3	Q3TZ84_MOUSE;EPN3_MOUSE	12	6.8259	1.06826	WT	KO
WT / KO	Q91W69_K135_M1	Q3TZ84;Q91W69	GlyGly (K)	0.0952615	0.0952615	0.770404	0.403032	12	Q3TZ84;Q91W69	Epn3	ENTH domain-containing protein;Epsin-3	Q3TZ84_MOUSE;EPN3_MOUSE	12	6.8259	1.06826	WT	KO
WT / KO	Q01853_K502_M1	Q01853	GlyGly (K)	-0.555341	0.555341	0.771037	0.403252	12	Q01853	Vcp	Transitional endoplasmic reticulum ATPase	TERA_MOUSE	93	-31.9504	0.680496	WT	KO
WT / KO	Q9QZB7_K410_M1	Q9QZB7	GlyGly (K)	0.129022	0.129022	0.772026	0.403578	12	Q9QZB7	Actr10	Actin-related protein 10	ARP10_MOUSE	27	9.35522	1.09355	WT	KO
WT / KO	Q6A0A9_K930_M1	Q6A0A9	GlyGly (K)	-0.112972	0.112972	0.772435	0.403696	12	Q6A0A9	FAM120A	Constitutive coactivator of PPAR-gamma-like protein 1	F120A_MOUSE	54	-7.53185	0.924682	WT	KO
WT / KO	P20152_K282_M1	P20152;Q5FWJ3	GlyGly (K)	0.14463	0.14463	0.773017	0.403832	12	P20152;Q5FWJ3	Vim	Vimentin	VIME_MOUSE;Q5FWJ3_MOUSE	66	10.5447	1.10545	WT	KO
WT / KO	Q5FWJ3_K282_M1	P20152;Q5FWJ3	GlyGly (K)	0.14463	0.14463	0.773017	0.403832	12	P20152;Q5FWJ3	Vim	Vimentin	VIME_MOUSE;Q5FWJ3_MOUSE	66	10.5447	1.10545	WT	KO
WT / KO	A2AEK1_K189_M1	A2AEK1;B3V097;B3V099;Q8BIQ5	GlyGly (K)	0.189058	0.189058	0.773697	0.404098	12	A2AEK1;B3V097;B3V099;Q8BIQ5	Cstf2	AlphaCstF-64 variant 4;BetaCstF-64 variant 3;BetaCstF-64 variant 1;Cleavage stimulation factor subunit 2	A2AEK1_MOUSE;B3V097_MOUSE;B3V099_MOUSE;CSTF2_MOUSE	7	14.0019	1.14002	WT	KO
WT / KO	B3V097_K189_M1	A2AEK1;B3V097;B3V099;Q8BIQ5	GlyGly (K)	0.189058	0.189058	0.773697	0.404098	12	A2AEK1;B3V097;B3V099;Q8BIQ5	Cstf2	AlphaCstF-64 variant 4;BetaCstF-64 variant 3;BetaCstF-64 variant 1;Cleavage stimulation factor subunit 2	A2AEK1_MOUSE;B3V097_MOUSE;B3V099_MOUSE;CSTF2_MOUSE	7	14.0019	1.14002	WT	KO
WT / KO	B3V099_K189_M1	A2AEK1;B3V097;B3V099;Q8BIQ5	GlyGly (K)	0.189058	0.189058	0.773697	0.404098	12	A2AEK1;B3V097;B3V099;Q8BIQ5	Cstf2	AlphaCstF-64 variant 4;BetaCstF-64 variant 3;BetaCstF-64 variant 1;Cleavage stimulation factor subunit 2	A2AEK1_MOUSE;B3V097_MOUSE;B3V099_MOUSE;CSTF2_MOUSE	7	14.0019	1.14002	WT	KO
WT / KO	Q8BIQ5_K189_M1	A2AEK1;B3V097;B3V099;Q8BIQ5	GlyGly (K)	0.189058	0.189058	0.773697	0.404098	12	A2AEK1;B3V097;B3V099;Q8BIQ5	Cstf2	AlphaCstF-64 variant 4;BetaCstF-64 variant 3;BetaCstF-64 variant 1;Cleavage stimulation factor subunit 2	A2AEK1_MOUSE;B3V097_MOUSE;B3V099_MOUSE;CSTF2_MOUSE	7	14.0019	1.14002	WT	KO
WT / KO	P27661_K96_M1	P27661	GlyGly (K)	0.00331825	0.00331825	0.773764	0.40411	12	P27661	H2afx	Histone H2AX	H2AX_MOUSE	7	0.230268	1.0023	WT	KO
WT / KO	P51612_K685_M1	P51612;Q7TSZ1	GlyGly (K)	0.156722	0.156722	0.774007	0.404162	12	P51612;Q7TSZ1	Xpc	DNA repair protein complementing XP-C cells homolog;Xeroderma pigmentosum, complementation group C	XPC_MOUSE;Q7TSZ1_MOUSE	9	11.4751	1.11475	WT	KO
WT / KO	Q7TSZ1_K685_M1	P51612;Q7TSZ1	GlyGly (K)	0.156722	0.156722	0.774007	0.404162	12	P51612;Q7TSZ1	Xpc	DNA repair protein complementing XP-C cells homolog;Xeroderma pigmentosum, complementation group C	XPC_MOUSE;Q7TSZ1_MOUSE	9	11.4751	1.11475	WT	KO
WT / KO	B2RY59_K1231_M1	B2RY59;B7ZWP0;H3BJZ3;H3BK72;Q5NCX5;Q5NCX5-2	GlyGly (K)	0.185041	0.185041	0.775451	0.404501	12	B2RY59;B7ZWP0;H3BJZ3;H3BK72;Q5NCX5;Q5NCX5-2	Neurl4	Neurl4 protein;Neurl4 protein;Neuralized-like protein 4;Neuralized-like protein 4;Neuralized-like protein 4;Isoform 2 of Neuralized-like protein 4	B2RY59_MOUSE;B7ZWP0_MOUSE;H3BJZ3_MOUSE;H3BK72_MOUSE;NEUL4_MOUSE;NEUL4_MOUSE	2	13.6849	1.13685	WT	KO
WT / KO	B7ZWP0_K1209_M1	B2RY59;B7ZWP0;H3BJZ3;H3BK72;Q5NCX5;Q5NCX5-2	GlyGly (K)	0.185041	0.185041	0.775451	0.404501	12	B2RY59;B7ZWP0;H3BJZ3;H3BK72;Q5NCX5;Q5NCX5-2	Neurl4	Neurl4 protein;Neurl4 protein;Neuralized-like protein 4;Neuralized-like protein 4;Neuralized-like protein 4;Isoform 2 of Neuralized-like protein 4	B2RY59_MOUSE;B7ZWP0_MOUSE;H3BJZ3_MOUSE;H3BK72_MOUSE;NEUL4_MOUSE;NEUL4_MOUSE	2	13.6849	1.13685	WT	KO
WT / KO	H3BJZ3_K1231_M1	B2RY59;B7ZWP0;H3BJZ3;H3BK72;Q5NCX5;Q5NCX5-2	GlyGly (K)	0.185041	0.185041	0.775451	0.404501	12	B2RY59;B7ZWP0;H3BJZ3;H3BK72;Q5NCX5;Q5NCX5-2	Neurl4	Neurl4 protein;Neurl4 protein;Neuralized-like protein 4;Neuralized-like protein 4;Neuralized-like protein 4;Isoform 2 of Neuralized-like protein 4	B2RY59_MOUSE;B7ZWP0_MOUSE;H3BJZ3_MOUSE;H3BK72_MOUSE;NEUL4_MOUSE;NEUL4_MOUSE	2	13.6849	1.13685	WT	KO
WT / KO	H3BK72_K1209_M1	B2RY59;B7ZWP0;H3BJZ3;H3BK72;Q5NCX5;Q5NCX5-2	GlyGly (K)	0.185041	0.185041	0.775451	0.404501	12	B2RY59;B7ZWP0;H3BJZ3;H3BK72;Q5NCX5;Q5NCX5-2	Neurl4	Neurl4 protein;Neurl4 protein;Neuralized-like protein 4;Neuralized-like protein 4;Neuralized-like protein 4;Isoform 2 of Neuralized-like protein 4	B2RY59_MOUSE;B7ZWP0_MOUSE;H3BJZ3_MOUSE;H3BK72_MOUSE;NEUL4_MOUSE;NEUL4_MOUSE	2	13.6849	1.13685	WT	KO
WT / KO	Q5NCX5_K1233_M1	B2RY59;B7ZWP0;H3BJZ3;H3BK72;Q5NCX5;Q5NCX5-2	GlyGly (K)	0.185041	0.185041	0.775451	0.404501	12	B2RY59;B7ZWP0;H3BJZ3;H3BK72;Q5NCX5;Q5NCX5-2	Neurl4	Neurl4 protein;Neurl4 protein;Neuralized-like protein 4;Neuralized-like protein 4;Neuralized-like protein 4;Isoform 2 of Neuralized-like protein 4	B2RY59_MOUSE;B7ZWP0_MOUSE;H3BJZ3_MOUSE;H3BK72_MOUSE;NEUL4_MOUSE;NEUL4_MOUSE	2	13.6849	1.13685	WT	KO
WT / KO	Q5NCX5-2_K1211_M1	B2RY59;B7ZWP0;H3BJZ3;H3BK72;Q5NCX5;Q5NCX5-2	GlyGly (K)	0.185041	0.185041	0.775451	0.404501	12	B2RY59;B7ZWP0;H3BJZ3;H3BK72;Q5NCX5;Q5NCX5-2	Neurl4	Neurl4 protein;Neurl4 protein;Neuralized-like protein 4;Neuralized-like protein 4;Neuralized-like protein 4;Isoform 2 of Neuralized-like protein 4	B2RY59_MOUSE;B7ZWP0_MOUSE;H3BJZ3_MOUSE;H3BK72_MOUSE;NEUL4_MOUSE;NEUL4_MOUSE	2	13.6849	1.13685	WT	KO
WT / KO	O08553_K525_M1	O08553	GlyGly (K)	0.218065	0.218065	0.776027	0.404607	12	O08553	Dpysl2	Dihydropyrimidinase-related protein 2	DPYL2_MOUSE	39	16.3173	1.16317	WT	KO
WT / KO	H7BX95_K38_M1	H7BX95;Q6PDM2;Q6PDM2-2;Q6PDM2-3	GlyGly (K)	0.0436365	0.0436365	0.77662	0.404728	12	H7BX95;Q6PDM2;Q6PDM2-2;Q6PDM2-3	Srsf1	Serine/arginine-rich-splicing factor 1;Serine/arginine-rich splicing factor 1;Isoform 2 of Serine/arginine-rich splicing factor 1;Isoform 3 of Serine/arginine-rich splicing factor 1	H7BX95_MOUSE;SRSF1_MOUSE;SRSF1_MOUSE;SRSF1_MOUSE	16	3.07086	1.03071	WT	KO
WT / KO	Q6PDM2_K38_M1	H7BX95;Q6PDM2;Q6PDM2-2;Q6PDM2-3	GlyGly (K)	0.0436365	0.0436365	0.77662	0.404728	12	H7BX95;Q6PDM2;Q6PDM2-2;Q6PDM2-3	Srsf1	Serine/arginine-rich-splicing factor 1;Serine/arginine-rich splicing factor 1;Isoform 2 of Serine/arginine-rich splicing factor 1;Isoform 3 of Serine/arginine-rich splicing factor 1	H7BX95_MOUSE;SRSF1_MOUSE;SRSF1_MOUSE;SRSF1_MOUSE	16	3.07086	1.03071	WT	KO
WT / KO	Q6PDM2-2_K38_M1	H7BX95;Q6PDM2;Q6PDM2-2;Q6PDM2-3	GlyGly (K)	0.0436365	0.0436365	0.77662	0.404728	12	H7BX95;Q6PDM2;Q6PDM2-2;Q6PDM2-3	Srsf1	Serine/arginine-rich-splicing factor 1;Serine/arginine-rich splicing factor 1;Isoform 2 of Serine/arginine-rich splicing factor 1;Isoform 3 of Serine/arginine-rich splicing factor 1	H7BX95_MOUSE;SRSF1_MOUSE;SRSF1_MOUSE;SRSF1_MOUSE	16	3.07086	1.03071	WT	KO
WT / KO	Q6PDM2-3_K38_M1	H7BX95;Q6PDM2;Q6PDM2-2;Q6PDM2-3	GlyGly (K)	0.0436365	0.0436365	0.77662	0.404728	12	H7BX95;Q6PDM2;Q6PDM2-2;Q6PDM2-3	Srsf1	Serine/arginine-rich-splicing factor 1;Serine/arginine-rich splicing factor 1;Isoform 2 of Serine/arginine-rich splicing factor 1;Isoform 3 of Serine/arginine-rich splicing factor 1	H7BX95_MOUSE;SRSF1_MOUSE;SRSF1_MOUSE;SRSF1_MOUSE	16	3.07086	1.03071	WT	KO
WT / KO	Q80X89_K132_M1	Q80X89	GlyGly (K)	0.145957	0.145957	0.778129	0.405059	12	Q80X89	Ugt2a1	UDP-glucuronosyltransferase 2A1	UD2A1_MOUSE	21	10.6465	1.10646	WT	KO
WT / KO	E9Q580_K1064_M1	E9Q580;E9QNH6;P46735;P46735-2;Q7TQD7	GlyGly (K)	0.186498	0.186498	0.778424	0.405115	12	E9Q580;E9QNH6;P46735;P46735-2;Q7TQD7	Myo1b	Unconventional myosin-Ib;Unconventional myosin-Ib;Unconventional myosin-Ib;Isoform 2 of Unconventional myosin-Ib;Myo1b protein	E9Q580_MOUSE;E9QNH6_MOUSE;MYO1B_MOUSE;MYO1B_MOUSE;Q7TQD7_MOUSE	10	13.7998	1.138	WT	KO
WT / KO	E9QNH6_K1058_M1	E9Q580;E9QNH6;P46735;P46735-2;Q7TQD7	GlyGly (K)	0.186498	0.186498	0.778424	0.405115	12	E9Q580;E9QNH6;P46735;P46735-2;Q7TQD7	Myo1b	Unconventional myosin-Ib;Unconventional myosin-Ib;Unconventional myosin-Ib;Isoform 2 of Unconventional myosin-Ib;Myo1b protein	E9Q580_MOUSE;E9QNH6_MOUSE;MYO1B_MOUSE;MYO1B_MOUSE;Q7TQD7_MOUSE	10	13.7998	1.138	WT	KO
WT / KO	P46735_K1087_M1	E9Q580;E9QNH6;P46735;P46735-2;Q7TQD7	GlyGly (K)	0.186498	0.186498	0.778424	0.405115	12	E9Q580;E9QNH6;P46735;P46735-2;Q7TQD7	Myo1b	Unconventional myosin-Ib;Unconventional myosin-Ib;Unconventional myosin-Ib;Isoform 2 of Unconventional myosin-Ib;Myo1b protein	E9Q580_MOUSE;E9QNH6_MOUSE;MYO1B_MOUSE;MYO1B_MOUSE;Q7TQD7_MOUSE	10	13.7998	1.138	WT	KO
WT / KO	P46735-2_K1058_M1	E9Q580;E9QNH6;P46735;P46735-2;Q7TQD7	GlyGly (K)	0.186498	0.186498	0.778424	0.405115	12	E9Q580;E9QNH6;P46735;P46735-2;Q7TQD7	Myo1b	Unconventional myosin-Ib;Unconventional myosin-Ib;Unconventional myosin-Ib;Isoform 2 of Unconventional myosin-Ib;Myo1b protein	E9Q580_MOUSE;E9QNH6_MOUSE;MYO1B_MOUSE;MYO1B_MOUSE;Q7TQD7_MOUSE	10	13.7998	1.138	WT	KO
WT / KO	Q7TQD7_K1116_M1	E9Q580;E9QNH6;P46735;P46735-2;Q7TQD7	GlyGly (K)	0.186498	0.186498	0.778424	0.405115	12	E9Q580;E9QNH6;P46735;P46735-2;Q7TQD7	Myo1b	Unconventional myosin-Ib;Unconventional myosin-Ib;Unconventional myosin-Ib;Isoform 2 of Unconventional myosin-Ib;Myo1b protein	E9Q580_MOUSE;E9QNH6_MOUSE;MYO1B_MOUSE;MYO1B_MOUSE;Q7TQD7_MOUSE	10	13.7998	1.138	WT	KO
WT / KO	Q5NCC3_K512_M1	Q5NCC3	GlyGly (K)	-0.0819487	0.0819487	0.77897	0.405262	12	Q5NCC3	Trim41	E3 ubiquitin-protein ligase TRIM41	TRI41_MOUSE	8	-5.52194	0.944781	WT	KO
WT / KO	Q6ZQ58_K730_M1	Q6ZQ58;Z4YJT3	GlyGly (K)	-0.142202	0.142202	0.779304	0.405357	12	Q6ZQ58;Z4YJT3	Larp1	La-related protein 1	LARP1_MOUSE;Z4YJT3_MOUSE	44	-9.38652	0.906135	WT	KO
WT / KO	Z4YJT3_K730_M1	Q6ZQ58;Z4YJT3	GlyGly (K)	-0.142202	0.142202	0.779304	0.405357	12	Q6ZQ58;Z4YJT3	Larp1	La-related protein 1	LARP1_MOUSE;Z4YJT3_MOUSE	44	-9.38652	0.906135	WT	KO
WT / KO	Q3TL72_K72_M1	Q3TL72;Q8C878	GlyGly (K)	0.214561	0.214561	0.780459	0.405687	12	Q3TL72;Q8C878	Uba3	NEDD8-activating enzyme E1 catalytic subunit	Q3TL72_MOUSE;UBA3_MOUSE	11	16.0351	1.16035	WT	KO
WT / KO	Q8C878_K86_M1	Q3TL72;Q8C878	GlyGly (K)	0.214561	0.214561	0.780459	0.405687	12	Q3TL72;Q8C878	Uba3	NEDD8-activating enzyme E1 catalytic subunit	Q3TL72_MOUSE;UBA3_MOUSE	11	16.0351	1.16035	WT	KO
WT / KO	P17710-3_K885_M1	P17710-3;Q3TJE3;Q6GQU1	GlyGly (K)	-0.12025	0.12025	0.781057	0.405807	12	P17710-3;Q3TJE3;Q6GQU1	Hk1	Isoform HK1 of Hexokinase-1;Hexokinase;Hexokinase	HXK1_MOUSE;Q3TJE3_MOUSE;Q6GQU1_MOUSE	70	-7.99718	0.920028	WT	KO
WT / KO	Q3TJE3_K885_M1	P17710-3;Q3TJE3;Q6GQU1	GlyGly (K)	-0.12025	0.12025	0.781057	0.405807	12	P17710-3;Q3TJE3;Q6GQU1	Hk1	Isoform HK1 of Hexokinase-1;Hexokinase;Hexokinase	HXK1_MOUSE;Q3TJE3_MOUSE;Q6GQU1_MOUSE	70	-7.99718	0.920028	WT	KO
WT / KO	Q6GQU1_K885_M1	P17710-3;Q3TJE3;Q6GQU1	GlyGly (K)	-0.12025	0.12025	0.781057	0.405807	12	P17710-3;Q3TJE3;Q6GQU1	Hk1	Isoform HK1 of Hexokinase-1;Hexokinase;Hexokinase	HXK1_MOUSE;Q3TJE3_MOUSE;Q6GQU1_MOUSE	70	-7.99718	0.920028	WT	KO
WT / KO	A2ADY9_K389_M1	A2ADY9	GlyGly (K)	0.182066	0.182066	0.7813	0.40591	12	A2ADY9	Ddi2	Protein DDI1 homolog 2	DDI2_MOUSE	20	13.4507	1.13451	WT	KO
WT / KO	E0CYE5_K13_M1	E0CYE5;O88384;Q91XH6;Q9Z2P7	GlyGly (K)	-0.0321324	0.0321324	0.781812	0.406058	12	E0CYE5;O88384;Q91XH6;Q9Z2P7	Vti1b	Vesicle transport through interaction with t-SNAREs homolog 1B;Vesicle transport through interaction with t-SNAREs homolog 1B;Vesicle transport through interaction with t-SNAREs 1B homolog;GES30	E0CYE5_MOUSE;VTI1B_MOUSE;Q91XH6_MOUSE;Q9Z2P7_MOUSE	1	-2.20263	0.977974	WT	KO
WT / KO	O88384_K13_M1	E0CYE5;O88384;Q91XH6;Q9Z2P7	GlyGly (K)	-0.0321324	0.0321324	0.781812	0.406058	12	E0CYE5;O88384;Q91XH6;Q9Z2P7	Vti1b	Vesicle transport through interaction with t-SNAREs homolog 1B;Vesicle transport through interaction with t-SNAREs homolog 1B;Vesicle transport through interaction with t-SNAREs 1B homolog;GES30	E0CYE5_MOUSE;VTI1B_MOUSE;Q91XH6_MOUSE;Q9Z2P7_MOUSE	1	-2.20263	0.977974	WT	KO
WT / KO	Q91XH6_K13_M1	E0CYE5;O88384;Q91XH6;Q9Z2P7	GlyGly (K)	-0.0321324	0.0321324	0.781812	0.406058	12	E0CYE5;O88384;Q91XH6;Q9Z2P7	Vti1b	Vesicle transport through interaction with t-SNAREs homolog 1B;Vesicle transport through interaction with t-SNAREs homolog 1B;Vesicle transport through interaction with t-SNAREs 1B homolog;GES30	E0CYE5_MOUSE;VTI1B_MOUSE;Q91XH6_MOUSE;Q9Z2P7_MOUSE	1	-2.20263	0.977974	WT	KO
WT / KO	Q9Z2P7_K13_M1	E0CYE5;O88384;Q91XH6;Q9Z2P7	GlyGly (K)	-0.0321324	0.0321324	0.781812	0.406058	12	E0CYE5;O88384;Q91XH6;Q9Z2P7	Vti1b	Vesicle transport through interaction with t-SNAREs homolog 1B;Vesicle transport through interaction with t-SNAREs homolog 1B;Vesicle transport through interaction with t-SNAREs 1B homolog;GES30	E0CYE5_MOUSE;VTI1B_MOUSE;Q91XH6_MOUSE;Q9Z2P7_MOUSE	1	-2.20263	0.977974	WT	KO
WT / KO	P14733_K390_M1	P14733	GlyGly (K)	0.0438859	0.0438859	0.782466	0.40623	12	P14733	Lmnb1	Lamin-B1	LMNB1_MOUSE	47	3.08868	1.03089	WT	KO
WT / KO	Q9Z204-2_K8_M1	Q9Z204-2;Q9Z204-3;Q9Z204-4	GlyGly (K)	0.0840429	0.0840429	0.78301	0.406392	12	Q9Z204-2;Q9Z204-3;Q9Z204-4	Hnrnpc	Isoform C1 of Heterogeneous nuclear ribonucleoproteins C1/C2;Isoform 3 of Heterogeneous nuclear ribonucleoproteins C1/C2;Isoform 4 of Heterogeneous nuclear ribonucleoproteins C1/C2	HNRPC_MOUSE	9	5.99843	1.05998	WT	KO
WT / KO	Q9Z204-3_K8_M1	Q9Z204-2;Q9Z204-3;Q9Z204-4	GlyGly (K)	0.0840429	0.0840429	0.78301	0.406392	12	Q9Z204-2;Q9Z204-3;Q9Z204-4	Hnrnpc	Isoform C1 of Heterogeneous nuclear ribonucleoproteins C1/C2;Isoform 3 of Heterogeneous nuclear ribonucleoproteins C1/C2;Isoform 4 of Heterogeneous nuclear ribonucleoproteins C1/C2	HNRPC_MOUSE	9	5.99843	1.05998	WT	KO
WT / KO	Q9Z204-4_K8_M1	Q9Z204-2;Q9Z204-3;Q9Z204-4	GlyGly (K)	0.0840429	0.0840429	0.78301	0.406392	12	Q9Z204-2;Q9Z204-3;Q9Z204-4	Hnrnpc	Isoform C1 of Heterogeneous nuclear ribonucleoproteins C1/C2;Isoform 3 of Heterogeneous nuclear ribonucleoproteins C1/C2;Isoform 4 of Heterogeneous nuclear ribonucleoproteins C1/C2	HNRPC_MOUSE	9	5.99843	1.05998	WT	KO
WT / KO	P15864_K21_M2	P15864;Q5SZA3	GlyGly (K)	0.340149	0.340149	0.783512	0.406514	12	P15864;Q5SZA3	Hist1h1c;H1f2	Histone H1.2;Histone cluster 1, H1c	H12_MOUSE;Q5SZA3_MOUSE	16	26.5888	1.26589	WT	KO
WT / KO	P15864_K17_M2	P15864;Q5SZA3	GlyGly (K)	0.340149	0.340149	0.783512	0.406514	12	P15864;Q5SZA3	Hist1h1c;H1f2	Histone H1.2;Histone cluster 1, H1c	H12_MOUSE;Q5SZA3_MOUSE	16	26.5888	1.26589	WT	KO
WT / KO	Q5SZA3_K21_M2	P15864;Q5SZA3	GlyGly (K)	0.340149	0.340149	0.783512	0.406514	12	P15864;Q5SZA3	Hist1h1c;H1f2	Histone H1.2;Histone cluster 1, H1c	H12_MOUSE;Q5SZA3_MOUSE	16	26.5888	1.26589	WT	KO
WT / KO	Q5SZA3_K17_M2	P15864;Q5SZA3	GlyGly (K)	0.340149	0.340149	0.783512	0.406514	12	P15864;Q5SZA3	Hist1h1c;H1f2	Histone H1.2;Histone cluster 1, H1c	H12_MOUSE;Q5SZA3_MOUSE	16	26.5888	1.26589	WT	KO
WT / KO	Q32P00_K81_M1	Q32P00;Q9DCC5	GlyGly (K)	-0.257286	0.257286	0.783751	0.406598	12	Q32P00;Q9DCC5	Cbx3	Chromobox homolog 3 (Drosophila HP1 gamma);Cbx3 protein	Q32P00_MOUSE;Q9DCC5_MOUSE	10	-16.334	0.83666	WT	KO
WT / KO	Q9DCC5_K81_M1	Q32P00;Q9DCC5	GlyGly (K)	-0.257286	0.257286	0.783751	0.406598	12	Q32P00;Q9DCC5	Cbx3	Chromobox homolog 3 (Drosophila HP1 gamma);Cbx3 protein	Q32P00_MOUSE;Q9DCC5_MOUSE	10	-16.334	0.83666	WT	KO
WT / KO	Q3TW51_K886_M1	Q3TW51;Q3UZI3;Q78PY7	GlyGly (K)	0.096023	0.096023	0.784916	0.406945	12	Q3TW51;Q3UZI3;Q78PY7	Snd1	Staphylococcal nuclease domain-containing protein;Staphylococcal nuclease domain-containing protein;Staphylococcal nuclease domain-containing protein 1	Q3TW51_MOUSE;Q3UZI3_MOUSE;SND1_MOUSE	59	6.8823	1.06882	WT	KO
WT / KO	Q3UZI3_K886_M1	Q3TW51;Q3UZI3;Q78PY7	GlyGly (K)	0.096023	0.096023	0.784916	0.406945	12	Q3TW51;Q3UZI3;Q78PY7	Snd1	Staphylococcal nuclease domain-containing protein;Staphylococcal nuclease domain-containing protein;Staphylococcal nuclease domain-containing protein 1	Q3TW51_MOUSE;Q3UZI3_MOUSE;SND1_MOUSE	59	6.8823	1.06882	WT	KO
WT / KO	Q78PY7_K886_M1	Q3TW51;Q3UZI3;Q78PY7	GlyGly (K)	0.096023	0.096023	0.784916	0.406945	12	Q3TW51;Q3UZI3;Q78PY7	Snd1	Staphylococcal nuclease domain-containing protein;Staphylococcal nuclease domain-containing protein;Staphylococcal nuclease domain-containing protein 1	Q3TW51_MOUSE;Q3UZI3_MOUSE;SND1_MOUSE	59	6.8823	1.06882	WT	KO
WT / KO	Q01853_K754_M1	Q01853	GlyGly (K)	-0.0172551	0.0172551	0.785968	0.407355	12	Q01853	Vcp	Transitional endoplasmic reticulum ATPase	TERA_MOUSE	93	-1.18891	0.988111	WT	KO
WT / KO	P61979_K139_M1	P61979;Q3TUA1	GlyGly (K)	-0.329448	0.329448	0.786087	0.407369	12	P61979;Q3TUA1	Hnrnpk	Heterogeneous nuclear ribonucleoprotein K	HNRPK_MOUSE;Q3TUA1_MOUSE	36	-20.4159	0.795841	WT	KO
WT / KO	Q3TUA1_K139_M1	P61979;Q3TUA1	GlyGly (K)	-0.329448	0.329448	0.786087	0.407369	12	P61979;Q3TUA1	Hnrnpk	Heterogeneous nuclear ribonucleoprotein K	HNRPK_MOUSE;Q3TUA1_MOUSE	36	-20.4159	0.795841	WT	KO
WT / KO	P63325_K139_M2	P63325;Q5M9K7	GlyGly (K)	0.0553862	0.0553862	0.786125	0.407369	12	P63325;Q5M9K7	Rps10	40S ribosomal protein S10;Ribosomal protein S10	RS10_MOUSE;Q5M9K7_MOUSE	9	3.91373	1.03914	WT	KO
WT / KO	P63325_K138_M2	P63325;Q5M9K7	GlyGly (K)	0.0553862	0.0553862	0.786125	0.407369	12	P63325;Q5M9K7	Rps10	40S ribosomal protein S10;Ribosomal protein S10	RS10_MOUSE;Q5M9K7_MOUSE	9	3.91373	1.03914	WT	KO
WT / KO	Q5M9K7_K139_M2	P63325;Q5M9K7	GlyGly (K)	0.0553862	0.0553862	0.786125	0.407369	12	P63325;Q5M9K7	Rps10	40S ribosomal protein S10;Ribosomal protein S10	RS10_MOUSE;Q5M9K7_MOUSE	9	3.91373	1.03914	WT	KO
WT / KO	Q5M9K7_K138_M2	P63325;Q5M9K7	GlyGly (K)	0.0553862	0.0553862	0.786125	0.407369	12	P63325;Q5M9K7	Rps10	40S ribosomal protein S10;Ribosomal protein S10	RS10_MOUSE;Q5M9K7_MOUSE	9	3.91373	1.03914	WT	KO
WT / KO	P24549_K91_M1	P24549	GlyGly (K)	0.051582	0.051582	0.787322	0.407812	12	P24549	Aldh1a1	Retinal dehydrogenase 1	AL1A1_MOUSE	40	3.64008	1.0364	WT	KO
WT / KO	P58252_K512_M1	P58252;Q3UDC8;Q3UMI7	GlyGly (K)	0.0965258	0.0965258	0.79296	0.4093	12	P58252;Q3UDC8;Q3UMI7	Eef2	Elongation factor 2;Tr-type G domain-containing protein;Tr-type G domain-containing protein	EF2_MOUSE;Q3UDC8_MOUSE;Q3UMI7_MOUSE	40	6.91956	1.0692	WT	KO
WT / KO	Q3UDC8_K512_M1	P58252;Q3UDC8;Q3UMI7	GlyGly (K)	0.0965258	0.0965258	0.79296	0.4093	12	P58252;Q3UDC8;Q3UMI7	Eef2	Elongation factor 2;Tr-type G domain-containing protein;Tr-type G domain-containing protein	EF2_MOUSE;Q3UDC8_MOUSE;Q3UMI7_MOUSE	40	6.91956	1.0692	WT	KO
WT / KO	Q3UMI7_K512_M1	P58252;Q3UDC8;Q3UMI7	GlyGly (K)	0.0965258	0.0965258	0.79296	0.4093	12	P58252;Q3UDC8;Q3UMI7	Eef2	Elongation factor 2;Tr-type G domain-containing protein;Tr-type G domain-containing protein	EF2_MOUSE;Q3UDC8_MOUSE;Q3UMI7_MOUSE	40	6.91956	1.0692	WT	KO
WT / KO	A0A1Y7VMC0_K108_M1	A0A1Y7VMC0;Q6PDX6;Q6PDX6-2;Q6PDX6-4;Q9D4L6	GlyGly (K)	-0.0942176	0.0942176	0.796292	0.410506	12	A0A1Y7VMC0;Q6PDX6;Q6PDX6-2;Q6PDX6-4;Q9D4L6	Rnf220	E3 ubiquitin-protein ligase Rnf220 (Fragment);E3 ubiquitin-protein ligase Rnf220;Isoform 2 of E3 ubiquitin-protein ligase Rnf220;Isoform 4 of E3 ubiquitin-protein ligase Rnf220;E3 ubiquitin-protein ligase Rnf220	A0A1Y7VMC0_MOUSE;RN220_MOUSE;RN220_MOUSE;RN220_MOUSE;Q9D4L6_MOUSE	1	-6.32199	0.93678	WT	KO
WT / KO	Q6PDX6_K451_M1	A0A1Y7VMC0;Q6PDX6;Q6PDX6-2;Q6PDX6-4;Q9D4L6	GlyGly (K)	-0.0942176	0.0942176	0.796292	0.410506	12	A0A1Y7VMC0;Q6PDX6;Q6PDX6-2;Q6PDX6-4;Q9D4L6	Rnf220	E3 ubiquitin-protein ligase Rnf220 (Fragment);E3 ubiquitin-protein ligase Rnf220;Isoform 2 of E3 ubiquitin-protein ligase Rnf220;Isoform 4 of E3 ubiquitin-protein ligase Rnf220;E3 ubiquitin-protein ligase Rnf220	A0A1Y7VMC0_MOUSE;RN220_MOUSE;RN220_MOUSE;RN220_MOUSE;Q9D4L6_MOUSE	1	-6.32199	0.93678	WT	KO
WT / KO	Q6PDX6-2_K193_M1	A0A1Y7VMC0;Q6PDX6;Q6PDX6-2;Q6PDX6-4;Q9D4L6	GlyGly (K)	-0.0942176	0.0942176	0.796292	0.410506	12	A0A1Y7VMC0;Q6PDX6;Q6PDX6-2;Q6PDX6-4;Q9D4L6	Rnf220	E3 ubiquitin-protein ligase Rnf220 (Fragment);E3 ubiquitin-protein ligase Rnf220;Isoform 2 of E3 ubiquitin-protein ligase Rnf220;Isoform 4 of E3 ubiquitin-protein ligase Rnf220;E3 ubiquitin-protein ligase Rnf220	A0A1Y7VMC0_MOUSE;RN220_MOUSE;RN220_MOUSE;RN220_MOUSE;Q9D4L6_MOUSE	1	-6.32199	0.93678	WT	KO
WT / KO	Q6PDX6-4_K130_M1	A0A1Y7VMC0;Q6PDX6;Q6PDX6-2;Q6PDX6-4;Q9D4L6	GlyGly (K)	-0.0942176	0.0942176	0.796292	0.410506	12	A0A1Y7VMC0;Q6PDX6;Q6PDX6-2;Q6PDX6-4;Q9D4L6	Rnf220	E3 ubiquitin-protein ligase Rnf220 (Fragment);E3 ubiquitin-protein ligase Rnf220;Isoform 2 of E3 ubiquitin-protein ligase Rnf220;Isoform 4 of E3 ubiquitin-protein ligase Rnf220;E3 ubiquitin-protein ligase Rnf220	A0A1Y7VMC0_MOUSE;RN220_MOUSE;RN220_MOUSE;RN220_MOUSE;Q9D4L6_MOUSE	1	-6.32199	0.93678	WT	KO
WT / KO	Q9D4L6_K238_M1	A0A1Y7VMC0;Q6PDX6;Q6PDX6-2;Q6PDX6-4;Q9D4L6	GlyGly (K)	-0.0942176	0.0942176	0.796292	0.410506	12	A0A1Y7VMC0;Q6PDX6;Q6PDX6-2;Q6PDX6-4;Q9D4L6	Rnf220	E3 ubiquitin-protein ligase Rnf220 (Fragment);E3 ubiquitin-protein ligase Rnf220;Isoform 2 of E3 ubiquitin-protein ligase Rnf220;Isoform 4 of E3 ubiquitin-protein ligase Rnf220;E3 ubiquitin-protein ligase Rnf220	A0A1Y7VMC0_MOUSE;RN220_MOUSE;RN220_MOUSE;RN220_MOUSE;Q9D4L6_MOUSE	1	-6.32199	0.93678	WT	KO
WT / KO	Q9D1M0_K181_M1	Q9D1M0	GlyGly (K)	-0.0378897	0.0378897	0.797457	0.410861	12	Q9D1M0	Sec13	Protein SEC13 homolog	SEC13_MOUSE	17	-2.59213	0.974079	WT	KO
WT / KO	P60762_K143_M1	P60762;P60762-2;Q3UIS6;Q569V4	GlyGly (K)	-0.0767704	0.0767704	0.799102	0.411284	12	P60762;P60762-2;Q3UIS6;Q569V4	Morf4l1	Mortality factor 4-like protein 1;Isoform 2 of Mortality factor 4-like protein 1;MRG domain-containing protein (Fragment);MRG15 protein	MO4L1_MOUSE;MO4L1_MOUSE;Q3UIS6_MOUSE;Q569V4_MOUSE	6	-5.18222	0.948178	WT	KO
WT / KO	P60762-2_K104_M1	P60762;P60762-2;Q3UIS6;Q569V4	GlyGly (K)	-0.0767704	0.0767704	0.799102	0.411284	12	P60762;P60762-2;Q3UIS6;Q569V4	Morf4l1	Mortality factor 4-like protein 1;Isoform 2 of Mortality factor 4-like protein 1;MRG domain-containing protein (Fragment);MRG15 protein	MO4L1_MOUSE;MO4L1_MOUSE;Q3UIS6_MOUSE;Q569V4_MOUSE	6	-5.18222	0.948178	WT	KO
WT / KO	Q3UIS6_K95_M1	P60762;P60762-2;Q3UIS6;Q569V4	GlyGly (K)	-0.0767704	0.0767704	0.799102	0.411284	12	P60762;P60762-2;Q3UIS6;Q569V4	Morf4l1	Mortality factor 4-like protein 1;Isoform 2 of Mortality factor 4-like protein 1;MRG domain-containing protein (Fragment);MRG15 protein	MO4L1_MOUSE;MO4L1_MOUSE;Q3UIS6_MOUSE;Q569V4_MOUSE	6	-5.18222	0.948178	WT	KO
WT / KO	Q569V4_K104_M1	P60762;P60762-2;Q3UIS6;Q569V4	GlyGly (K)	-0.0767704	0.0767704	0.799102	0.411284	12	P60762;P60762-2;Q3UIS6;Q569V4	Morf4l1	Mortality factor 4-like protein 1;Isoform 2 of Mortality factor 4-like protein 1;MRG domain-containing protein (Fragment);MRG15 protein	MO4L1_MOUSE;MO4L1_MOUSE;Q3UIS6_MOUSE;Q569V4_MOUSE	6	-5.18222	0.948178	WT	KO
WT / KO	D3Z5N2_K9_M1	D3Z5N2;P54227;Q545B6	GlyGly (K)	0.099922	0.099922	0.800587	0.411819	12	D3Z5N2;P54227;Q545B6	Stmn1	Stathmin	D3Z5N2_MOUSE;STMN1_MOUSE;Q545B6_MOUSE	8	7.17155	1.07172	WT	KO
WT / KO	P54227_K9_M1	D3Z5N2;P54227;Q545B6	GlyGly (K)	0.099922	0.099922	0.800587	0.411819	12	D3Z5N2;P54227;Q545B6	Stmn1	Stathmin	D3Z5N2_MOUSE;STMN1_MOUSE;Q545B6_MOUSE	8	7.17155	1.07172	WT	KO
WT / KO	Q545B6_K9_M1	D3Z5N2;P54227;Q545B6	GlyGly (K)	0.099922	0.099922	0.800587	0.411819	12	D3Z5N2;P54227;Q545B6	Stmn1	Stathmin	D3Z5N2_MOUSE;STMN1_MOUSE;Q545B6_MOUSE	8	7.17155	1.07172	WT	KO
WT / KO	Q9D074_K265_M1	Q9D074;Q9D074-2;Q9D074-3;Q9D074-4;Q9D074-5	GlyGly (K)	0.159205	0.159205	0.80073	0.41184	12	Q9D074;Q9D074-2;Q9D074-3;Q9D074-4;Q9D074-5	Mgrn1	E3 ubiquitin-protein ligase MGRN1;Isoform 2 of E3 ubiquitin-protein ligase MGRN1;Isoform 3 of E3 ubiquitin-protein ligase MGRN1;Isoform 4 of E3 ubiquitin-protein ligase MGRN1;Isoform 5 of E3 ubiquitin-protein ligase MGRN1	MGRN1_MOUSE	2	11.6672	1.11667	WT	KO
WT / KO	Q9D074-2_K266_M1	Q9D074;Q9D074-2;Q9D074-3;Q9D074-4;Q9D074-5	GlyGly (K)	0.159205	0.159205	0.80073	0.41184	12	Q9D074;Q9D074-2;Q9D074-3;Q9D074-4;Q9D074-5	Mgrn1	E3 ubiquitin-protein ligase MGRN1;Isoform 2 of E3 ubiquitin-protein ligase MGRN1;Isoform 3 of E3 ubiquitin-protein ligase MGRN1;Isoform 4 of E3 ubiquitin-protein ligase MGRN1;Isoform 5 of E3 ubiquitin-protein ligase MGRN1	MGRN1_MOUSE	2	11.6672	1.11667	WT	KO
WT / KO	Q9D074-3_K265_M1	Q9D074;Q9D074-2;Q9D074-3;Q9D074-4;Q9D074-5	GlyGly (K)	0.159205	0.159205	0.80073	0.41184	12	Q9D074;Q9D074-2;Q9D074-3;Q9D074-4;Q9D074-5	Mgrn1	E3 ubiquitin-protein ligase MGRN1;Isoform 2 of E3 ubiquitin-protein ligase MGRN1;Isoform 3 of E3 ubiquitin-protein ligase MGRN1;Isoform 4 of E3 ubiquitin-protein ligase MGRN1;Isoform 5 of E3 ubiquitin-protein ligase MGRN1	MGRN1_MOUSE	2	11.6672	1.11667	WT	KO
WT / KO	Q9D074-4_K265_M1	Q9D074;Q9D074-2;Q9D074-3;Q9D074-4;Q9D074-5	GlyGly (K)	0.159205	0.159205	0.80073	0.41184	12	Q9D074;Q9D074-2;Q9D074-3;Q9D074-4;Q9D074-5	Mgrn1	E3 ubiquitin-protein ligase MGRN1;Isoform 2 of E3 ubiquitin-protein ligase MGRN1;Isoform 3 of E3 ubiquitin-protein ligase MGRN1;Isoform 4 of E3 ubiquitin-protein ligase MGRN1;Isoform 5 of E3 ubiquitin-protein ligase MGRN1	MGRN1_MOUSE	2	11.6672	1.11667	WT	KO
WT / KO	Q9D074-5_K265_M1	Q9D074;Q9D074-2;Q9D074-3;Q9D074-4;Q9D074-5	GlyGly (K)	0.159205	0.159205	0.80073	0.41184	12	Q9D074;Q9D074-2;Q9D074-3;Q9D074-4;Q9D074-5	Mgrn1	E3 ubiquitin-protein ligase MGRN1;Isoform 2 of E3 ubiquitin-protein ligase MGRN1;Isoform 3 of E3 ubiquitin-protein ligase MGRN1;Isoform 4 of E3 ubiquitin-protein ligase MGRN1;Isoform 5 of E3 ubiquitin-protein ligase MGRN1	MGRN1_MOUSE	2	11.6672	1.11667	WT	KO
WT / KO	Q91XU0_K656_M1	Q91XU0	GlyGly (K)	-0.0934473	0.0934473	0.800853	0.411876	12	Q91XU0	Wrnip1	ATPase WRNIP1	WRIP1_MOUSE	25	-6.27195	0.93728	WT	KO
WT / KO	E9Q0H6_K38_M1	E9Q0H6;P51880;Q5NDA4	GlyGly (K)	0.0204233	0.0204233	0.801222	0.411951	12	E9Q0H6;P51880;Q5NDA4	Fabp7	Fatty acid-binding protein, brain;Fatty acid-binding protein, brain;Fatty acid binding protein 7, brain	E9Q0H6_MOUSE;FABP7_MOUSE;Q5NDA4_MOUSE	6	1.42571	1.01426	WT	KO
WT / KO	P51880_K38_M1	E9Q0H6;P51880;Q5NDA4	GlyGly (K)	0.0204233	0.0204233	0.801222	0.411951	12	E9Q0H6;P51880;Q5NDA4	Fabp7	Fatty acid-binding protein, brain;Fatty acid-binding protein, brain;Fatty acid binding protein 7, brain	E9Q0H6_MOUSE;FABP7_MOUSE;Q5NDA4_MOUSE	6	1.42571	1.01426	WT	KO
WT / KO	Q5NDA4_K38_M1	E9Q0H6;P51880;Q5NDA4	GlyGly (K)	0.0204233	0.0204233	0.801222	0.411951	12	E9Q0H6;P51880;Q5NDA4	Fabp7	Fatty acid-binding protein, brain;Fatty acid-binding protein, brain;Fatty acid binding protein 7, brain	E9Q0H6_MOUSE;FABP7_MOUSE;Q5NDA4_MOUSE	6	1.42571	1.01426	WT	KO
WT / KO	Q3UMP4_K68_M1	Q3UMP4;Q9CY58	GlyGly (K)	0.0260905	0.0260905	0.801834	0.412166	12	Q3UMP4;Q9CY58	Serbp1	Plasminogen activator inhibitor 1 RNA-binding protein	Q3UMP4_MOUSE;PAIRB_MOUSE	6	1.82491	1.01825	WT	KO
WT / KO	Q9CY58_K68_M1	Q3UMP4;Q9CY58	GlyGly (K)	0.0260905	0.0260905	0.801834	0.412166	12	Q3UMP4;Q9CY58	Serbp1	Plasminogen activator inhibitor 1 RNA-binding protein	Q3UMP4_MOUSE;PAIRB_MOUSE	6	1.82491	1.01825	WT	KO
WT / KO	Q8C521_K127_M1	Q8C521;Q9ET26	GlyGly (K)	0.0394027	0.0394027	0.802495	0.412344	12	Q8C521;Q9ET26	Rnf114	RING-type E3 ubiquitin transferase;E3 ubiquitin-protein ligase RNF114	Q8C521_MOUSE;RN114_MOUSE	2	2.76882	1.02769	WT	KO
WT / KO	Q9ET26_K127_M1	Q8C521;Q9ET26	GlyGly (K)	0.0394027	0.0394027	0.802495	0.412344	12	Q8C521;Q9ET26	Rnf114	RING-type E3 ubiquitin transferase;E3 ubiquitin-protein ligase RNF114	Q8C521_MOUSE;RN114_MOUSE	2	2.76882	1.02769	WT	KO
WT / KO	Q01853_K236_M1	Q01853	GlyGly (K)	-0.0152308	0.0152308	0.802539	0.412349	12	Q01853	Vcp	Transitional endoplasmic reticulum ATPase	TERA_MOUSE	93	-1.05017	0.989498	WT	KO
WT / KO	P30681_K114_M1	P30681;Q3U566;Q3UAZ7;Q9CT19	GlyGly (K)	-0.0758537	0.0758537	0.803317	0.412623	12	P30681;Q3U566;Q3UAZ7;Q9CT19	Hmgb2	High mobility group protein B2;Uncharacterized protein;Uncharacterized protein (Fragment);Uncharacterized protein (Fragment)	HMGB2_MOUSE;Q3U566_MOUSE;Q3UAZ7_MOUSE;Q9CT19_MOUSE	14	-5.12195	0.948781	WT	KO
WT / KO	Q3U566_K114_M1	P30681;Q3U566;Q3UAZ7;Q9CT19	GlyGly (K)	-0.0758537	0.0758537	0.803317	0.412623	12	P30681;Q3U566;Q3UAZ7;Q9CT19	Hmgb2	High mobility group protein B2;Uncharacterized protein;Uncharacterized protein (Fragment);Uncharacterized protein (Fragment)	HMGB2_MOUSE;Q3U566_MOUSE;Q3UAZ7_MOUSE;Q9CT19_MOUSE	14	-5.12195	0.948781	WT	KO
WT / KO	Q3UAZ7_K114_M1	P30681;Q3U566;Q3UAZ7;Q9CT19	GlyGly (K)	-0.0758537	0.0758537	0.803317	0.412623	12	P30681;Q3U566;Q3UAZ7;Q9CT19	Hmgb2	High mobility group protein B2;Uncharacterized protein;Uncharacterized protein (Fragment);Uncharacterized protein (Fragment)	HMGB2_MOUSE;Q3U566_MOUSE;Q3UAZ7_MOUSE;Q9CT19_MOUSE	14	-5.12195	0.948781	WT	KO
WT / KO	Q9CT19_K114_M1	P30681;Q3U566;Q3UAZ7;Q9CT19	GlyGly (K)	-0.0758537	0.0758537	0.803317	0.412623	12	P30681;Q3U566;Q3UAZ7;Q9CT19	Hmgb2	High mobility group protein B2;Uncharacterized protein;Uncharacterized protein (Fragment);Uncharacterized protein (Fragment)	HMGB2_MOUSE;Q3U566_MOUSE;Q3UAZ7_MOUSE;Q9CT19_MOUSE	14	-5.12195	0.948781	WT	KO
WT / KO	A0A0R4J015_K933_M1	A0A0R4J015;B2RX12;B2RX12-2;B2RX12-3;J3QML2	GlyGly (K)	0.0944343	0.0944343	0.803493	0.412682	12	A0A0R4J015;B2RX12;B2RX12-2;B2RX12-3;J3QML2	Abcc3	ABC-type glutathione-S-conjugate transporter;Canalicular multispecific organic anion transporter 2;Isoform 2 of Canalicular multispecific organic anion transporter 2;Isoform 3 of Canalicular multispecific organic anion transporter 2;Canalicular multispecific organic anion transporter 2	A0A0R4J015_MOUSE;MRP3_MOUSE;MRP3_MOUSE;MRP3_MOUSE;J3QML2_MOUSE	30	6.76467	1.06765	WT	KO
WT / KO	B2RX12_K934_M1	A0A0R4J015;B2RX12;B2RX12-2;B2RX12-3;J3QML2	GlyGly (K)	0.0944343	0.0944343	0.803493	0.412682	12	A0A0R4J015;B2RX12;B2RX12-2;B2RX12-3;J3QML2	Abcc3	ABC-type glutathione-S-conjugate transporter;Canalicular multispecific organic anion transporter 2;Isoform 2 of Canalicular multispecific organic anion transporter 2;Isoform 3 of Canalicular multispecific organic anion transporter 2;Canalicular multispecific organic anion transporter 2	A0A0R4J015_MOUSE;MRP3_MOUSE;MRP3_MOUSE;MRP3_MOUSE;J3QML2_MOUSE	30	6.76467	1.06765	WT	KO
WT / KO	B2RX12-2_K933_M1	A0A0R4J015;B2RX12;B2RX12-2;B2RX12-3;J3QML2	GlyGly (K)	0.0944343	0.0944343	0.803493	0.412682	12	A0A0R4J015;B2RX12;B2RX12-2;B2RX12-3;J3QML2	Abcc3	ABC-type glutathione-S-conjugate transporter;Canalicular multispecific organic anion transporter 2;Isoform 2 of Canalicular multispecific organic anion transporter 2;Isoform 3 of Canalicular multispecific organic anion transporter 2;Canalicular multispecific organic anion transporter 2	A0A0R4J015_MOUSE;MRP3_MOUSE;MRP3_MOUSE;MRP3_MOUSE;J3QML2_MOUSE	30	6.76467	1.06765	WT	KO
WT / KO	B2RX12-3_K909_M1	A0A0R4J015;B2RX12;B2RX12-2;B2RX12-3;J3QML2	GlyGly (K)	0.0944343	0.0944343	0.803493	0.412682	12	A0A0R4J015;B2RX12;B2RX12-2;B2RX12-3;J3QML2	Abcc3	ABC-type glutathione-S-conjugate transporter;Canalicular multispecific organic anion transporter 2;Isoform 2 of Canalicular multispecific organic anion transporter 2;Isoform 3 of Canalicular multispecific organic anion transporter 2;Canalicular multispecific organic anion transporter 2	A0A0R4J015_MOUSE;MRP3_MOUSE;MRP3_MOUSE;MRP3_MOUSE;J3QML2_MOUSE	30	6.76467	1.06765	WT	KO
WT / KO	J3QML2_K934_M1	A0A0R4J015;B2RX12;B2RX12-2;B2RX12-3;J3QML2	GlyGly (K)	0.0944343	0.0944343	0.803493	0.412682	12	A0A0R4J015;B2RX12;B2RX12-2;B2RX12-3;J3QML2	Abcc3	ABC-type glutathione-S-conjugate transporter;Canalicular multispecific organic anion transporter 2;Isoform 2 of Canalicular multispecific organic anion transporter 2;Isoform 3 of Canalicular multispecific organic anion transporter 2;Canalicular multispecific organic anion transporter 2	A0A0R4J015_MOUSE;MRP3_MOUSE;MRP3_MOUSE;MRP3_MOUSE;J3QML2_MOUSE	30	6.76467	1.06765	WT	KO
WT / KO	Q3TH57_K994_M1	Q3TH57;Q8CGF7;Q8CGF7-2	GlyGly (K)	-0.01242	0.01242	0.8038	0.412749	12	Q3TH57;Q8CGF7;Q8CGF7-2	Tcerg1	Uncharacterized protein;Transcription elongation regulator 1;Isoform 2 of Transcription elongation regulator 1	Q3TH57_MOUSE;TCRG1_MOUSE;TCRG1_MOUSE	3	-0.857197	0.991428	WT	KO
WT / KO	Q8CGF7_K994_M1	Q3TH57;Q8CGF7;Q8CGF7-2	GlyGly (K)	-0.01242	0.01242	0.8038	0.412749	12	Q3TH57;Q8CGF7;Q8CGF7-2	Tcerg1	Uncharacterized protein;Transcription elongation regulator 1;Isoform 2 of Transcription elongation regulator 1	Q3TH57_MOUSE;TCRG1_MOUSE;TCRG1_MOUSE	3	-0.857197	0.991428	WT	KO
WT / KO	Q8CGF7-2_K973_M1	Q3TH57;Q8CGF7;Q8CGF7-2	GlyGly (K)	-0.01242	0.01242	0.8038	0.412749	12	Q3TH57;Q8CGF7;Q8CGF7-2	Tcerg1	Uncharacterized protein;Transcription elongation regulator 1;Isoform 2 of Transcription elongation regulator 1	Q3TH57_MOUSE;TCRG1_MOUSE;TCRG1_MOUSE	3	-0.857197	0.991428	WT	KO
WT / KO	P20060_K292_M1	P20060;Q3TXR9	GlyGly (K)	0.181606	0.181606	0.803987	0.412804	12	P20060;Q3TXR9	Hexb	Beta-hexosaminidase subunit beta;Beta-hexosaminidase	HEXB_MOUSE;Q3TXR9_MOUSE	32	13.4146	1.13415	WT	KO
WT / KO	Q3TXR9_K292_M1	P20060;Q3TXR9	GlyGly (K)	0.181606	0.181606	0.803987	0.412804	12	P20060;Q3TXR9	Hexb	Beta-hexosaminidase subunit beta;Beta-hexosaminidase	HEXB_MOUSE;Q3TXR9_MOUSE	32	13.4146	1.13415	WT	KO
WT / KO	P56399_K318_M1	P56399;Q3U4W8	GlyGly (K)	-0.0759736	0.0759736	0.804415	0.412878	12	P56399;Q3U4W8	Usp5	Ubiquitin carboxyl-terminal hydrolase 5;Ubiquitin carboxyl-terminal hydrolase	UBP5_MOUSE;Q3U4W8_MOUSE	23	-5.12983	0.948702	WT	KO
WT / KO	Q3U4W8_K318_M1	P56399;Q3U4W8	GlyGly (K)	-0.0759736	0.0759736	0.804415	0.412878	12	P56399;Q3U4W8	Usp5	Ubiquitin carboxyl-terminal hydrolase 5;Ubiquitin carboxyl-terminal hydrolase	UBP5_MOUSE;Q3U4W8_MOUSE	23	-5.12983	0.948702	WT	KO
WT / KO	Q5SUR3_K56_M1	Q5SUR3;Q9WTX5	GlyGly (K)	0.0858728	0.0858728	0.805497	0.413259	12	Q5SUR3;Q9WTX5	Skp1	S-phase kinase-associated protein 1	Q5SUR3_MOUSE;SKP1_MOUSE	19	6.13296	1.06133	WT	KO
WT / KO	Q9WTX5_K56_M1	Q5SUR3;Q9WTX5	GlyGly (K)	0.0858728	0.0858728	0.805497	0.413259	12	Q5SUR3;Q9WTX5	Skp1	S-phase kinase-associated protein 1	Q5SUR3_MOUSE;SKP1_MOUSE	19	6.13296	1.06133	WT	KO
WT / KO	P97376_K8_M1	P97376;Q78P92	GlyGly (K)	-0.239803	0.239803	0.805677	0.413317	12	P97376;Q78P92	Frg1	Protein FRG1;FSHD Region Gene 1 protein	FRG1_MOUSE;Q78P92_MOUSE	7	-15.3139	0.846861	WT	KO
WT / KO	Q78P92_K8_M1	P97376;Q78P92	GlyGly (K)	-0.239803	0.239803	0.805677	0.413317	12	P97376;Q78P92	Frg1	Protein FRG1;FSHD Region Gene 1 protein	FRG1_MOUSE;Q78P92_MOUSE	7	-15.3139	0.846861	WT	KO
WT / KO	P47911_K270_M1	P47911;Q3UCH0;Q3UFI4	GlyGly (K)	-0.014046	0.014046	0.806509	0.413591	12	P47911;Q3UCH0;Q3UFI4	Rpl6	60S ribosomal protein L6	RL6_MOUSE;Q3UCH0_MOUSE;Q3UFI4_MOUSE	12	-0.968871	0.990311	WT	KO
WT / KO	Q3UCH0_K270_M1	P47911;Q3UCH0;Q3UFI4	GlyGly (K)	-0.014046	0.014046	0.806509	0.413591	12	P47911;Q3UCH0;Q3UFI4	Rpl6	60S ribosomal protein L6	RL6_MOUSE;Q3UCH0_MOUSE;Q3UFI4_MOUSE	12	-0.968871	0.990311	WT	KO
WT / KO	Q3UFI4_K270_M1	P47911;Q3UCH0;Q3UFI4	GlyGly (K)	-0.014046	0.014046	0.806509	0.413591	12	P47911;Q3UCH0;Q3UFI4	Rpl6	60S ribosomal protein L6	RL6_MOUSE;Q3UCH0_MOUSE;Q3UFI4_MOUSE	12	-0.968871	0.990311	WT	KO
WT / KO	F6TQQ9_K29_M1	F6TQQ9;O70333	GlyGly (K)	0.0419827	0.0419827	0.807999	0.414043	12	F6TQQ9;O70333	Cript	Cysteine-rich PDZ-binding protein (Fragment);Cysteine-rich PDZ-binding protein	F6TQQ9_MOUSE;CRIPT_MOUSE	3	2.95277	1.02953	WT	KO
WT / KO	O70333_K20_M1	F6TQQ9;O70333	GlyGly (K)	0.0419827	0.0419827	0.807999	0.414043	12	F6TQQ9;O70333	Cript	Cysteine-rich PDZ-binding protein (Fragment);Cysteine-rich PDZ-binding protein	F6TQQ9_MOUSE;CRIPT_MOUSE	3	2.95277	1.02953	WT	KO
WT / KO	Q3UIL5_K519_M1	Q3UIL5;Q3UXM3;Q571N9;Q8K2H5;Q9QYH6	GlyGly (K)	0.0145402	0.0145402	0.808437	0.414171	12	Q3UIL5;Q3UXM3;Q571N9;Q8K2H5;Q9QYH6	Maged1	MAGE domain-containing protein;MAGE domain-containing protein;MFLJ00163 protein (Fragment);Melanoma antigen, family D, 1;Melanoma-associated antigen D1	Q3UIL5_MOUSE;Q3UXM3_MOUSE;Q571N9_MOUSE;Q8K2H5_MOUSE;MAGD1_MOUSE	3	1.01295	1.01013	WT	KO
WT / KO	Q3UXM3_K519_M1	Q3UIL5;Q3UXM3;Q571N9;Q8K2H5;Q9QYH6	GlyGly (K)	0.0145402	0.0145402	0.808437	0.414171	12	Q3UIL5;Q3UXM3;Q571N9;Q8K2H5;Q9QYH6	Maged1	MAGE domain-containing protein;MAGE domain-containing protein;MFLJ00163 protein (Fragment);Melanoma antigen, family D, 1;Melanoma-associated antigen D1	Q3UIL5_MOUSE;Q3UXM3_MOUSE;Q571N9_MOUSE;Q8K2H5_MOUSE;MAGD1_MOUSE	3	1.01295	1.01013	WT	KO
WT / KO	Q571N9_K542_M1	Q3UIL5;Q3UXM3;Q571N9;Q8K2H5;Q9QYH6	GlyGly (K)	0.0145402	0.0145402	0.808437	0.414171	12	Q3UIL5;Q3UXM3;Q571N9;Q8K2H5;Q9QYH6	Maged1	MAGE domain-containing protein;MAGE domain-containing protein;MFLJ00163 protein (Fragment);Melanoma antigen, family D, 1;Melanoma-associated antigen D1	Q3UIL5_MOUSE;Q3UXM3_MOUSE;Q571N9_MOUSE;Q8K2H5_MOUSE;MAGD1_MOUSE	3	1.01295	1.01013	WT	KO
WT / KO	Q8K2H5_K519_M1	Q3UIL5;Q3UXM3;Q571N9;Q8K2H5;Q9QYH6	GlyGly (K)	0.0145402	0.0145402	0.808437	0.414171	12	Q3UIL5;Q3UXM3;Q571N9;Q8K2H5;Q9QYH6	Maged1	MAGE domain-containing protein;MAGE domain-containing protein;MFLJ00163 protein (Fragment);Melanoma antigen, family D, 1;Melanoma-associated antigen D1	Q3UIL5_MOUSE;Q3UXM3_MOUSE;Q571N9_MOUSE;Q8K2H5_MOUSE;MAGD1_MOUSE	3	1.01295	1.01013	WT	KO
WT / KO	Q9QYH6_K519_M1	Q3UIL5;Q3UXM3;Q571N9;Q8K2H5;Q9QYH6	GlyGly (K)	0.0145402	0.0145402	0.808437	0.414171	12	Q3UIL5;Q3UXM3;Q571N9;Q8K2H5;Q9QYH6	Maged1	MAGE domain-containing protein;MAGE domain-containing protein;MFLJ00163 protein (Fragment);Melanoma antigen, family D, 1;Melanoma-associated antigen D1	Q3UIL5_MOUSE;Q3UXM3_MOUSE;Q571N9_MOUSE;Q8K2H5_MOUSE;MAGD1_MOUSE	3	1.01295	1.01013	WT	KO
WT / KO	Q3TDN2_K367_M1	Q3TDN2;Q3TDN2-2	GlyGly (K)	0.314049	0.314049	0.809825	0.414563	12	Q3TDN2;Q3TDN2-2	Faf2	FAS-associated factor 2;Isoform 2 of FAS-associated factor 2	FAF2_MOUSE	3	24.3192	1.24319	WT	KO
WT / KO	Q3TDN2-2_K348_M1	Q3TDN2;Q3TDN2-2	GlyGly (K)	0.314049	0.314049	0.809825	0.414563	12	Q3TDN2;Q3TDN2-2	Faf2	FAS-associated factor 2;Isoform 2 of FAS-associated factor 2	FAF2_MOUSE	3	24.3192	1.24319	WT	KO
WT / KO	Q8CEB6_K130_M1	Q8CEB6;Q9DCT1	GlyGly (K)	0.0510271	0.0510271	0.80994	0.414563	12	Q8CEB6;Q9DCT1	Akr1e1;Akr1e2	1,5-anhydro-D-fructose reductase;1,5-anhydro-D-fructose reductase	Q8CEB6_MOUSE;AKCL2_MOUSE	3	3.60022	1.036	WT	KO
WT / KO	Q9DCT1_K186_M1	Q8CEB6;Q9DCT1	GlyGly (K)	0.0510271	0.0510271	0.80994	0.414563	12	Q8CEB6;Q9DCT1	Akr1e1;Akr1e2	1,5-anhydro-D-fructose reductase;1,5-anhydro-D-fructose reductase	Q8CEB6_MOUSE;AKCL2_MOUSE	3	3.60022	1.036	WT	KO
WT / KO	A0A0N4SVA6_K268_M1	A0A0N4SVA6;I6L970;P70295;Q3TAZ9;Q3TBX5;Q3U3K9	GlyGly (K)	-0.0264302	0.0264302	0.810886	0.4149	12	A0A0N4SVA6;I6L970;P70295;Q3TAZ9;Q3TBX5;Q3U3K9	Aup1	Lipid droplet-regulating VLDL assembly factor AUP1 (Fragment);Aup1 protein;Ancient ubiquitous protein 1;CUE domain-containing protein;CUE domain-containing protein;Ancient ubiquitous protein 1	A0A0N4SVA6_MOUSE;I6L970_MOUSE;AUP1_MOUSE;Q3TAZ9_MOUSE;Q3TBX5_MOUSE;Q3U3K9_MOUSE	1	-1.81532	0.981847	WT	KO
WT / KO	I6L970_K121_M1	A0A0N4SVA6;I6L970;P70295;Q3TAZ9;Q3TBX5;Q3U3K9	GlyGly (K)	-0.0264302	0.0264302	0.810886	0.4149	12	A0A0N4SVA6;I6L970;P70295;Q3TAZ9;Q3TBX5;Q3U3K9	Aup1	Lipid droplet-regulating VLDL assembly factor AUP1 (Fragment);Aup1 protein;Ancient ubiquitous protein 1;CUE domain-containing protein;CUE domain-containing protein;Ancient ubiquitous protein 1	A0A0N4SVA6_MOUSE;I6L970_MOUSE;AUP1_MOUSE;Q3TAZ9_MOUSE;Q3TBX5_MOUSE;Q3U3K9_MOUSE	1	-1.81532	0.981847	WT	KO
WT / KO	P70295_K250_M1	A0A0N4SVA6;I6L970;P70295;Q3TAZ9;Q3TBX5;Q3U3K9	GlyGly (K)	-0.0264302	0.0264302	0.810886	0.4149	12	A0A0N4SVA6;I6L970;P70295;Q3TAZ9;Q3TBX5;Q3U3K9	Aup1	Lipid droplet-regulating VLDL assembly factor AUP1 (Fragment);Aup1 protein;Ancient ubiquitous protein 1;CUE domain-containing protein;CUE domain-containing protein;Ancient ubiquitous protein 1	A0A0N4SVA6_MOUSE;I6L970_MOUSE;AUP1_MOUSE;Q3TAZ9_MOUSE;Q3TBX5_MOUSE;Q3U3K9_MOUSE	1	-1.81532	0.981847	WT	KO
WT / KO	Q3TAZ9_K250_M1	A0A0N4SVA6;I6L970;P70295;Q3TAZ9;Q3TBX5;Q3U3K9	GlyGly (K)	-0.0264302	0.0264302	0.810886	0.4149	12	A0A0N4SVA6;I6L970;P70295;Q3TAZ9;Q3TBX5;Q3U3K9	Aup1	Lipid droplet-regulating VLDL assembly factor AUP1 (Fragment);Aup1 protein;Ancient ubiquitous protein 1;CUE domain-containing protein;CUE domain-containing protein;Ancient ubiquitous protein 1	A0A0N4SVA6_MOUSE;I6L970_MOUSE;AUP1_MOUSE;Q3TAZ9_MOUSE;Q3TBX5_MOUSE;Q3U3K9_MOUSE	1	-1.81532	0.981847	WT	KO
WT / KO	Q3TBX5_K250_M1	A0A0N4SVA6;I6L970;P70295;Q3TAZ9;Q3TBX5;Q3U3K9	GlyGly (K)	-0.0264302	0.0264302	0.810886	0.4149	12	A0A0N4SVA6;I6L970;P70295;Q3TAZ9;Q3TBX5;Q3U3K9	Aup1	Lipid droplet-regulating VLDL assembly factor AUP1 (Fragment);Aup1 protein;Ancient ubiquitous protein 1;CUE domain-containing protein;CUE domain-containing protein;Ancient ubiquitous protein 1	A0A0N4SVA6_MOUSE;I6L970_MOUSE;AUP1_MOUSE;Q3TAZ9_MOUSE;Q3TBX5_MOUSE;Q3U3K9_MOUSE	1	-1.81532	0.981847	WT	KO
WT / KO	Q3U3K9_K279_M1	A0A0N4SVA6;I6L970;P70295;Q3TAZ9;Q3TBX5;Q3U3K9	GlyGly (K)	-0.0264302	0.0264302	0.810886	0.4149	12	A0A0N4SVA6;I6L970;P70295;Q3TAZ9;Q3TBX5;Q3U3K9	Aup1	Lipid droplet-regulating VLDL assembly factor AUP1 (Fragment);Aup1 protein;Ancient ubiquitous protein 1;CUE domain-containing protein;CUE domain-containing protein;Ancient ubiquitous protein 1	A0A0N4SVA6_MOUSE;I6L970_MOUSE;AUP1_MOUSE;Q3TAZ9_MOUSE;Q3TBX5_MOUSE;Q3U3K9_MOUSE	1	-1.81532	0.981847	WT	KO
WT / KO	B1AU75_K684_M1	B1AU75;Q99MD9	GlyGly (K)	0.528835	0.528835	0.811341	0.414967	12	B1AU75;Q99MD9	Nasp	Nuclear autoantigenic sperm protein	B1AU75_MOUSE;NASP_MOUSE	19	44.2764	1.44276	WT	KO
WT / KO	Q99MD9_K684_M1	B1AU75;Q99MD9	GlyGly (K)	0.528835	0.528835	0.811341	0.414967	12	B1AU75;Q99MD9	Nasp	Nuclear autoantigenic sperm protein	B1AU75_MOUSE;NASP_MOUSE	19	44.2764	1.44276	WT	KO
WT / KO	Q3U7E0_K16_M1	Q3U7E0;Q5HZY7;Q9CR51	GlyGly (K)	-0.026073	0.026073	0.811804	0.415177	12	Q3U7E0;Q5HZY7;Q9CR51	Atp6v1g1	V-type proton ATPase subunit G;V-type proton ATPase subunit G;V-type proton ATPase subunit G 1	Q3U7E0_MOUSE;Q5HZY7_MOUSE;VATG1_MOUSE	3	-1.79101	0.98209	WT	KO
WT / KO	Q5HZY7_K16_M1	Q3U7E0;Q5HZY7;Q9CR51	GlyGly (K)	-0.026073	0.026073	0.811804	0.415177	12	Q3U7E0;Q5HZY7;Q9CR51	Atp6v1g1	V-type proton ATPase subunit G;V-type proton ATPase subunit G;V-type proton ATPase subunit G 1	Q3U7E0_MOUSE;Q5HZY7_MOUSE;VATG1_MOUSE	3	-1.79101	0.98209	WT	KO
WT / KO	Q9CR51_K16_M1	Q3U7E0;Q5HZY7;Q9CR51	GlyGly (K)	-0.026073	0.026073	0.811804	0.415177	12	Q3U7E0;Q5HZY7;Q9CR51	Atp6v1g1	V-type proton ATPase subunit G;V-type proton ATPase subunit G;V-type proton ATPase subunit G 1	Q3U7E0_MOUSE;Q5HZY7_MOUSE;VATG1_MOUSE	3	-1.79101	0.98209	WT	KO
WT / KO	Q5SUR3_K128_M1	Q5SUR3;Q9WTX5	GlyGly (K)	-0.0201748	0.0201748	0.811896	0.415205	12	Q5SUR3;Q9WTX5	Skp1	S-phase kinase-associated protein 1	Q5SUR3_MOUSE;SKP1_MOUSE	19	-1.38868	0.986113	WT	KO
WT / KO	Q9WTX5_K128_M1	Q5SUR3;Q9WTX5	GlyGly (K)	-0.0201748	0.0201748	0.811896	0.415205	12	Q5SUR3;Q9WTX5	Skp1	S-phase kinase-associated protein 1	Q5SUR3_MOUSE;SKP1_MOUSE	19	-1.38868	0.986113	WT	KO
WT / KO	P30999-2_K670_M1	P30999-2;P30999-3	GlyGly (K)	0.168394	0.168394	0.812073	0.415232	12	P30999-2;P30999-3	Ctnnd1	Isoform 2 of Catenin delta-1;Isoform 3 of Catenin delta-1	CTND1_MOUSE	18	12.3807	1.12381	WT	KO
WT / KO	P30999-3_K676_M1	P30999-2;P30999-3	GlyGly (K)	0.168394	0.168394	0.812073	0.415232	12	P30999-2;P30999-3	Ctnnd1	Isoform 2 of Catenin delta-1;Isoform 3 of Catenin delta-1	CTND1_MOUSE	18	12.3807	1.12381	WT	KO
WT / KO	F8VPM9_K655_M1	F8VPM9;Q03172	GlyGly (K)	0.0737848	0.0737848	0.812526	0.415321	12	F8VPM9;Q03172	Hivep1	Zinc finger protein 40	F8VPM9_MOUSE;ZEP1_MOUSE	5	5.24741	1.05247	WT	KO
WT / KO	Q03172_K655_M1	F8VPM9;Q03172	GlyGly (K)	0.0737848	0.0737848	0.812526	0.415321	12	F8VPM9;Q03172	Hivep1	Zinc finger protein 40	F8VPM9_MOUSE;ZEP1_MOUSE	5	5.24741	1.05247	WT	KO
WT / KO	P80317_K127_M1	P80317;Q3TI05;Q3TI62;Q3TIX8;Q52KG9	GlyGly (K)	-0.022654	0.022654	0.813572	0.415622	12	P80317;Q3TI05;Q3TI62;Q3TIX8;Q52KG9	Cct6a	T-complex protein 1 subunit zeta;Chaperonin containing Tcp1, subunit 6a (Zeta);Uncharacterized protein;Uncharacterized protein;Chaperonin containing Tcp1, subunit 6a (Zeta)	TCPZ_MOUSE;Q3TI05_MOUSE;Q3TI62_MOUSE;Q3TIX8_MOUSE;Q52KG9_MOUSE	19	-1.55799	0.98442	WT	KO
WT / KO	Q3TI05_K127_M1	P80317;Q3TI05;Q3TI62;Q3TIX8;Q52KG9	GlyGly (K)	-0.022654	0.022654	0.813572	0.415622	12	P80317;Q3TI05;Q3TI62;Q3TIX8;Q52KG9	Cct6a	T-complex protein 1 subunit zeta;Chaperonin containing Tcp1, subunit 6a (Zeta);Uncharacterized protein;Uncharacterized protein;Chaperonin containing Tcp1, subunit 6a (Zeta)	TCPZ_MOUSE;Q3TI05_MOUSE;Q3TI62_MOUSE;Q3TIX8_MOUSE;Q52KG9_MOUSE	19	-1.55799	0.98442	WT	KO
WT / KO	Q3TI62_K127_M1	P80317;Q3TI05;Q3TI62;Q3TIX8;Q52KG9	GlyGly (K)	-0.022654	0.022654	0.813572	0.415622	12	P80317;Q3TI05;Q3TI62;Q3TIX8;Q52KG9	Cct6a	T-complex protein 1 subunit zeta;Chaperonin containing Tcp1, subunit 6a (Zeta);Uncharacterized protein;Uncharacterized protein;Chaperonin containing Tcp1, subunit 6a (Zeta)	TCPZ_MOUSE;Q3TI05_MOUSE;Q3TI62_MOUSE;Q3TIX8_MOUSE;Q52KG9_MOUSE	19	-1.55799	0.98442	WT	KO
WT / KO	Q3TIX8_K127_M1	P80317;Q3TI05;Q3TI62;Q3TIX8;Q52KG9	GlyGly (K)	-0.022654	0.022654	0.813572	0.415622	12	P80317;Q3TI05;Q3TI62;Q3TIX8;Q52KG9	Cct6a	T-complex protein 1 subunit zeta;Chaperonin containing Tcp1, subunit 6a (Zeta);Uncharacterized protein;Uncharacterized protein;Chaperonin containing Tcp1, subunit 6a (Zeta)	TCPZ_MOUSE;Q3TI05_MOUSE;Q3TI62_MOUSE;Q3TIX8_MOUSE;Q52KG9_MOUSE	19	-1.55799	0.98442	WT	KO
WT / KO	Q52KG9_K127_M1	P80317;Q3TI05;Q3TI62;Q3TIX8;Q52KG9	GlyGly (K)	-0.022654	0.022654	0.813572	0.415622	12	P80317;Q3TI05;Q3TI62;Q3TIX8;Q52KG9	Cct6a	T-complex protein 1 subunit zeta;Chaperonin containing Tcp1, subunit 6a (Zeta);Uncharacterized protein;Uncharacterized protein;Chaperonin containing Tcp1, subunit 6a (Zeta)	TCPZ_MOUSE;Q3TI05_MOUSE;Q3TI62_MOUSE;Q3TIX8_MOUSE;Q52KG9_MOUSE	19	-1.55799	0.98442	WT	KO
WT / KO	Q8R1F1_K145_M1	Q8R1F1	GlyGly (K)	0.156363	0.156363	0.813578	0.415622	12	Q8R1F1	Fam129b	Niban-like protein 1	NIBL1_MOUSE	32	11.4474	1.11447	WT	KO
WT / KO	Q8BG60_K234_M1	Q8BG60;Q8BG60-2	GlyGly (K)	0.0753402	0.0753402	0.813751	0.415694	12	Q8BG60;Q8BG60-2	Txnip	Thioredoxin-interacting protein;Isoform 2 of Thioredoxin-interacting protein	TXNIP_MOUSE	7	5.36094	1.05361	WT	KO
WT / KO	Q8BG60-2_K233_M1	Q8BG60;Q8BG60-2	GlyGly (K)	0.0753402	0.0753402	0.813751	0.415694	12	Q8BG60;Q8BG60-2	Txnip	Thioredoxin-interacting protein;Isoform 2 of Thioredoxin-interacting protein	TXNIP_MOUSE	7	5.36094	1.05361	WT	KO
WT / KO	Q921H8_K79_M1	Q921H8	GlyGly (K)	-0.0118497	0.0118497	0.816097	0.416444	12	Q921H8	Acaa1a	3-ketoacyl-CoA thiolase A, peroxisomal	THIKA_MOUSE	24	-0.817997	0.99182	WT	KO
WT / KO	O35326_K163_M1	O35326;Q9D8S5	GlyGly (K)	0.0910195	0.0910195	0.816963	0.416735	12	O35326;Q9D8S5	Srsf5	Serine/arginine-rich splicing factor 5;MCG7614, isoform CRA_c	SRSF5_MOUSE;Q9D8S5_MOUSE	9	6.51226	1.06512	WT	KO
WT / KO	Q9D8S5_K163_M1	O35326;Q9D8S5	GlyGly (K)	0.0910195	0.0910195	0.816963	0.416735	12	O35326;Q9D8S5	Srsf5	Serine/arginine-rich splicing factor 5;MCG7614, isoform CRA_c	SRSF5_MOUSE;Q9D8S5_MOUSE	9	6.51226	1.06512	WT	KO
WT / KO	A0JLN1_K391_M1	A0JLN1;A0PJ97;F8VQC1;Q3UZL8	GlyGly (K)	0.0974262	0.0974262	0.818478	0.417211	12	A0JLN1;A0PJ97;F8VQC1;Q3UZL8	Srp72	Srp72 protein (Fragment);Srp72 protein (Fragment);Signal recognition particle subunit SRP72;Uncharacterized protein (Fragment)	A0JLN1_MOUSE;A0PJ97_MOUSE;F8VQC1_MOUSE;Q3UZL8_MOUSE	7	6.98631	1.06986	WT	KO
WT / KO	A0PJ97_K391_M1	A0JLN1;A0PJ97;F8VQC1;Q3UZL8	GlyGly (K)	0.0974262	0.0974262	0.818478	0.417211	12	A0JLN1;A0PJ97;F8VQC1;Q3UZL8	Srp72	Srp72 protein (Fragment);Srp72 protein (Fragment);Signal recognition particle subunit SRP72;Uncharacterized protein (Fragment)	A0JLN1_MOUSE;A0PJ97_MOUSE;F8VQC1_MOUSE;Q3UZL8_MOUSE	7	6.98631	1.06986	WT	KO
WT / KO	F8VQC1_K391_M1	A0JLN1;A0PJ97;F8VQC1;Q3UZL8	GlyGly (K)	0.0974262	0.0974262	0.818478	0.417211	12	A0JLN1;A0PJ97;F8VQC1;Q3UZL8	Srp72	Srp72 protein (Fragment);Srp72 protein (Fragment);Signal recognition particle subunit SRP72;Uncharacterized protein (Fragment)	A0JLN1_MOUSE;A0PJ97_MOUSE;F8VQC1_MOUSE;Q3UZL8_MOUSE	7	6.98631	1.06986	WT	KO
WT / KO	Q3UZL8_K391_M1	A0JLN1;A0PJ97;F8VQC1;Q3UZL8	GlyGly (K)	0.0974262	0.0974262	0.818478	0.417211	12	A0JLN1;A0PJ97;F8VQC1;Q3UZL8	Srp72	Srp72 protein (Fragment);Srp72 protein (Fragment);Signal recognition particle subunit SRP72;Uncharacterized protein (Fragment)	A0JLN1_MOUSE;A0PJ97_MOUSE;F8VQC1_MOUSE;Q3UZL8_MOUSE	7	6.98631	1.06986	WT	KO
WT / KO	Q9JMF3_K61_M1	Q9JMF3	GlyGly (K)	0.0665874	0.0665874	0.818514	0.417213	12	Q9JMF3	Gng13	Guanine nucleotide-binding protein G(I)/G(S)/G(O) subunit gamma-13	GBG13_MOUSE	6	4.72366	1.04724	WT	KO
WT / KO	B6ZHD0_K196_M1	B6ZHD0;O70318;Q3UNQ6;Q80UE3;Q80UE5	GlyGly (K)	-0.0113743	0.0113743	0.81903	0.41738	12	B6ZHD0;O70318;Q3UNQ6;Q80UE3;Q80UE5	Epb41l2	Erythrocyte protein band 4.1-like 2;Band 4.1-like protein 2;FERM domain-containing protein;Protein 4.1G;Band 4.1-like protein 2	B6ZHD0_MOUSE;E41L2_MOUSE;Q3UNQ6_MOUSE;Q80UE3_MOUSE;Q80UE5_MOUSE	15	-0.78531	0.992147	WT	KO
WT / KO	O70318_K196_M1	B6ZHD0;O70318;Q3UNQ6;Q80UE3;Q80UE5	GlyGly (K)	-0.0113743	0.0113743	0.81903	0.41738	12	B6ZHD0;O70318;Q3UNQ6;Q80UE3;Q80UE5	Epb41l2	Erythrocyte protein band 4.1-like 2;Band 4.1-like protein 2;FERM domain-containing protein;Protein 4.1G;Band 4.1-like protein 2	B6ZHD0_MOUSE;E41L2_MOUSE;Q3UNQ6_MOUSE;Q80UE3_MOUSE;Q80UE5_MOUSE	15	-0.78531	0.992147	WT	KO
WT / KO	Q3UNQ6_K196_M1	B6ZHD0;O70318;Q3UNQ6;Q80UE3;Q80UE5	GlyGly (K)	-0.0113743	0.0113743	0.81903	0.41738	12	B6ZHD0;O70318;Q3UNQ6;Q80UE3;Q80UE5	Epb41l2	Erythrocyte protein band 4.1-like 2;Band 4.1-like protein 2;FERM domain-containing protein;Protein 4.1G;Band 4.1-like protein 2	B6ZHD0_MOUSE;E41L2_MOUSE;Q3UNQ6_MOUSE;Q80UE3_MOUSE;Q80UE5_MOUSE	15	-0.78531	0.992147	WT	KO
WT / KO	Q80UE3_K196_M1	B6ZHD0;O70318;Q3UNQ6;Q80UE3;Q80UE5	GlyGly (K)	-0.0113743	0.0113743	0.81903	0.41738	12	B6ZHD0;O70318;Q3UNQ6;Q80UE3;Q80UE5	Epb41l2	Erythrocyte protein band 4.1-like 2;Band 4.1-like protein 2;FERM domain-containing protein;Protein 4.1G;Band 4.1-like protein 2	B6ZHD0_MOUSE;E41L2_MOUSE;Q3UNQ6_MOUSE;Q80UE3_MOUSE;Q80UE5_MOUSE	15	-0.78531	0.992147	WT	KO
WT / KO	Q80UE5_K196_M1	B6ZHD0;O70318;Q3UNQ6;Q80UE3;Q80UE5	GlyGly (K)	-0.0113743	0.0113743	0.81903	0.41738	12	B6ZHD0;O70318;Q3UNQ6;Q80UE3;Q80UE5	Epb41l2	Erythrocyte protein band 4.1-like 2;Band 4.1-like protein 2;FERM domain-containing protein;Protein 4.1G;Band 4.1-like protein 2	B6ZHD0_MOUSE;E41L2_MOUSE;Q3UNQ6_MOUSE;Q80UE3_MOUSE;Q80UE5_MOUSE	15	-0.78531	0.992147	WT	KO
WT / KO	P46471_K116_M1	P46471;Q3UIH5;Q8BVQ9	GlyGly (K)	0.0724495	0.0724495	0.819217	0.417452	12	P46471;Q3UIH5;Q8BVQ9	Psmc2	26S protease regulatory subunit 7;26S proteasome AAA-ATPase subunit RPT1;26S protease regulatory subunit 7	PRS7_MOUSE;Q3UIH5_MOUSE;Q8BVQ9_MOUSE	9	5.15005	1.0515	WT	KO
WT / KO	Q3UIH5_K116_M1	P46471;Q3UIH5;Q8BVQ9	GlyGly (K)	0.0724495	0.0724495	0.819217	0.417452	12	P46471;Q3UIH5;Q8BVQ9	Psmc2	26S protease regulatory subunit 7;26S proteasome AAA-ATPase subunit RPT1;26S protease regulatory subunit 7	PRS7_MOUSE;Q3UIH5_MOUSE;Q8BVQ9_MOUSE	9	5.15005	1.0515	WT	KO
WT / KO	Q8BVQ9_K158_M1	P46471;Q3UIH5;Q8BVQ9	GlyGly (K)	0.0724495	0.0724495	0.819217	0.417452	12	P46471;Q3UIH5;Q8BVQ9	Psmc2	26S protease regulatory subunit 7;26S proteasome AAA-ATPase subunit RPT1;26S protease regulatory subunit 7	PRS7_MOUSE;Q3UIH5_MOUSE;Q8BVQ9_MOUSE	9	5.15005	1.0515	WT	KO
WT / KO	P62908_K75_M1	P62908;Q5YLW3	GlyGly (K)	-0.0414549	0.0414549	0.820306	0.417821	12	P62908;Q5YLW3	Rps3	40S ribosomal protein S3	RS3_MOUSE;Q5YLW3_MOUSE	27	-2.83255	0.971675	WT	KO
WT / KO	Q5YLW3_K75_M1	P62908;Q5YLW3	GlyGly (K)	-0.0414549	0.0414549	0.820306	0.417821	12	P62908;Q5YLW3	Rps3	40S ribosomal protein S3	RS3_MOUSE;Q5YLW3_MOUSE	27	-2.83255	0.971675	WT	KO
WT / KO	P18872_K98_M1	P18872;Q543S2	GlyGly (K)	-0.0711743	0.0711743	0.820757	0.417952	12	P18872;Q543S2	Gnao1	Guanine nucleotide-binding protein G(o) subunit alpha;Uncharacterized protein	GNAO_MOUSE;Q543S2_MOUSE	24	-4.81371	0.951863	WT	KO
WT / KO	Q543S2_K98_M1	P18872;Q543S2	GlyGly (K)	-0.0711743	0.0711743	0.820757	0.417952	12	P18872;Q543S2	Gnao1	Guanine nucleotide-binding protein G(o) subunit alpha;Uncharacterized protein	GNAO_MOUSE;Q543S2_MOUSE	24	-4.81371	0.951863	WT	KO
WT / KO	P10126_K154_M1	P10126;Q3UA81;Q58E64	GlyGly (K)	0.0796313	0.0796313	0.822046	0.418407	12	P10126;Q3UA81;Q58E64	Eef1a1	Elongation factor 1-alpha 1;Elongation factor 1-alpha;Elongation factor 1-alpha	EF1A1_MOUSE;Q3UA81_MOUSE;Q58E64_MOUSE	44	5.6748	1.05675	WT	KO
WT / KO	Q3UA81_K154_M1	P10126;Q3UA81;Q58E64	GlyGly (K)	0.0796313	0.0796313	0.822046	0.418407	12	P10126;Q3UA81;Q58E64	Eef1a1	Elongation factor 1-alpha 1;Elongation factor 1-alpha;Elongation factor 1-alpha	EF1A1_MOUSE;Q3UA81_MOUSE;Q58E64_MOUSE	44	5.6748	1.05675	WT	KO
WT / KO	Q58E64_K154_M1	P10126;Q3UA81;Q58E64	GlyGly (K)	0.0796313	0.0796313	0.822046	0.418407	12	P10126;Q3UA81;Q58E64	Eef1a1	Elongation factor 1-alpha 1;Elongation factor 1-alpha;Elongation factor 1-alpha	EF1A1_MOUSE;Q3UA81_MOUSE;Q58E64_MOUSE	44	5.6748	1.05675	WT	KO
WT / KO	Q01853_K18_M2	Q01853	GlyGly (K)	0.060148	0.060148	0.822323	0.418512	12	Q01853	Vcp	Transitional endoplasmic reticulum ATPase	TERA_MOUSE	93	4.25727	1.04257	WT	KO
WT / KO	Q01853_K8_M2	Q01853	GlyGly (K)	0.060148	0.060148	0.822323	0.418512	12	Q01853	Vcp	Transitional endoplasmic reticulum ATPase	TERA_MOUSE	93	4.25727	1.04257	WT	KO
WT / KO	Q3UJR8_K127_M1	Q3UJR8;Q64152;Q64152-2	GlyGly (K)	0.264308	0.264308	0.822337	0.418512	12	Q3UJR8;Q64152;Q64152-2	Btf3	Transcription factor BTF3;Transcription factor BTF3;Isoform 2 of Transcription factor BTF3	Q3UJR8_MOUSE;BTF3_MOUSE;BTF3_MOUSE	4	20.1059	1.20106	WT	KO
WT / KO	Q64152_K169_M1	Q3UJR8;Q64152;Q64152-2	GlyGly (K)	0.264308	0.264308	0.822337	0.418512	12	Q3UJR8;Q64152;Q64152-2	Btf3	Transcription factor BTF3;Transcription factor BTF3;Isoform 2 of Transcription factor BTF3	Q3UJR8_MOUSE;BTF3_MOUSE;BTF3_MOUSE	4	20.1059	1.20106	WT	KO
WT / KO	Q64152-2_K127_M1	Q3UJR8;Q64152;Q64152-2	GlyGly (K)	0.264308	0.264308	0.822337	0.418512	12	Q3UJR8;Q64152;Q64152-2	Btf3	Transcription factor BTF3;Transcription factor BTF3;Isoform 2 of Transcription factor BTF3	Q3UJR8_MOUSE;BTF3_MOUSE;BTF3_MOUSE	4	20.1059	1.20106	WT	KO
WT / KO	P0DP26_K95_M1	P0DP26;P0DP27;P0DP28;P62204	GlyGly (K)	-0.12359	0.12359	0.823101	0.41882	12	P0DP26;P0DP27;P0DP28;P62204	Calm1;Calm2;Calm3;Calm1	Calmodulin-1;Calmodulin-2;Calmodulin-3;Calmodulin	CALM1_MOUSE;CALM2_MOUSE;CALM3_MOUSE;CALM_MOUSE	17	-8.20993	0.917901	WT	KO
WT / KO	P0DP27_K95_M1	P0DP26;P0DP27;P0DP28;P62204	GlyGly (K)	-0.12359	0.12359	0.823101	0.41882	12	P0DP26;P0DP27;P0DP28;P62204	Calm1;Calm2;Calm3;Calm1	Calmodulin-1;Calmodulin-2;Calmodulin-3;Calmodulin	CALM1_MOUSE;CALM2_MOUSE;CALM3_MOUSE;CALM_MOUSE	17	-8.20993	0.917901	WT	KO
WT / KO	P0DP28_K95_M1	P0DP26;P0DP27;P0DP28;P62204	GlyGly (K)	-0.12359	0.12359	0.823101	0.41882	12	P0DP26;P0DP27;P0DP28;P62204	Calm1;Calm2;Calm3;Calm1	Calmodulin-1;Calmodulin-2;Calmodulin-3;Calmodulin	CALM1_MOUSE;CALM2_MOUSE;CALM3_MOUSE;CALM_MOUSE	17	-8.20993	0.917901	WT	KO
WT / KO	P62204_K95_M1	P0DP26;P0DP27;P0DP28;P62204	GlyGly (K)	-0.12359	0.12359	0.823101	0.41882	12	P0DP26;P0DP27;P0DP28;P62204	Calm1;Calm2;Calm3;Calm1	Calmodulin-1;Calmodulin-2;Calmodulin-3;Calmodulin	CALM1_MOUSE;CALM2_MOUSE;CALM3_MOUSE;CALM_MOUSE	17	-8.20993	0.917901	WT	KO
WT / KO	Q6ZQK2_K1552_M1	Q6ZQK2;Q9JKF1	GlyGly (K)	-0.298165	0.298165	0.823332	0.418908	12	Q6ZQK2;Q9JKF1	Iqgap1	MKIAA0051 protein (Fragment);Ras GTPase-activating-like protein IQGAP1	Q6ZQK2_MOUSE;IQGA1_MOUSE	25	-18.6714	0.813286	WT	KO
WT / KO	Q9JKF1_K1528_M1	Q6ZQK2;Q9JKF1	GlyGly (K)	-0.298165	0.298165	0.823332	0.418908	12	Q6ZQK2;Q9JKF1	Iqgap1	MKIAA0051 protein (Fragment);Ras GTPase-activating-like protein IQGAP1	Q6ZQK2_MOUSE;IQGA1_MOUSE	25	-18.6714	0.813286	WT	KO
WT / KO	D3YZC9_K15_M1	D3YZC9;D3YZD0;E9Q4Q2;Q3TZI3;Q3UI45;Q3UK67;Q64213;Q64213-2;Q64213-3	GlyGly (K)	0.00595347	0.00595347	0.823902	0.419115	12	D3YZC9;D3YZD0;E9Q4Q2;Q3TZI3;Q3UI45;Q3UK67;Q64213;Q64213-2;Q64213-3	Sf1	Splicing factor 1;Splicing factor 1;Splicing factor 1;Splicing factor 1;Splicing factor 1;Splicing factor 1;Splicing factor 1;Isoform CW17E of Splicing factor 1;Isoform 3 of Splicing factor 1	D3YZC9_MOUSE;D3YZD0_MOUSE;E9Q4Q2_MOUSE;Q3TZI3_MOUSE;Q3UI45_MOUSE;Q3UK67_MOUSE;SF01_MOUSE;SF01_MOUSE;SF01_MOUSE	6	0.413516	1.00414	WT	KO
WT / KO	D3YZD0_K15_M1	D3YZC9;D3YZD0;E9Q4Q2;Q3TZI3;Q3UI45;Q3UK67;Q64213;Q64213-2;Q64213-3	GlyGly (K)	0.00595347	0.00595347	0.823902	0.419115	12	D3YZC9;D3YZD0;E9Q4Q2;Q3TZI3;Q3UI45;Q3UK67;Q64213;Q64213-2;Q64213-3	Sf1	Splicing factor 1;Splicing factor 1;Splicing factor 1;Splicing factor 1;Splicing factor 1;Splicing factor 1;Splicing factor 1;Isoform CW17E of Splicing factor 1;Isoform 3 of Splicing factor 1	D3YZC9_MOUSE;D3YZD0_MOUSE;E9Q4Q2_MOUSE;Q3TZI3_MOUSE;Q3UI45_MOUSE;Q3UK67_MOUSE;SF01_MOUSE;SF01_MOUSE;SF01_MOUSE	6	0.413516	1.00414	WT	KO
WT / KO	E9Q4Q2_K15_M1	D3YZC9;D3YZD0;E9Q4Q2;Q3TZI3;Q3UI45;Q3UK67;Q64213;Q64213-2;Q64213-3	GlyGly (K)	0.00595347	0.00595347	0.823902	0.419115	12	D3YZC9;D3YZD0;E9Q4Q2;Q3TZI3;Q3UI45;Q3UK67;Q64213;Q64213-2;Q64213-3	Sf1	Splicing factor 1;Splicing factor 1;Splicing factor 1;Splicing factor 1;Splicing factor 1;Splicing factor 1;Splicing factor 1;Isoform CW17E of Splicing factor 1;Isoform 3 of Splicing factor 1	D3YZC9_MOUSE;D3YZD0_MOUSE;E9Q4Q2_MOUSE;Q3TZI3_MOUSE;Q3UI45_MOUSE;Q3UK67_MOUSE;SF01_MOUSE;SF01_MOUSE;SF01_MOUSE	6	0.413516	1.00414	WT	KO
WT / KO	Q3TZI3_K15_M1	D3YZC9;D3YZD0;E9Q4Q2;Q3TZI3;Q3UI45;Q3UK67;Q64213;Q64213-2;Q64213-3	GlyGly (K)	0.00595347	0.00595347	0.823902	0.419115	12	D3YZC9;D3YZD0;E9Q4Q2;Q3TZI3;Q3UI45;Q3UK67;Q64213;Q64213-2;Q64213-3	Sf1	Splicing factor 1;Splicing factor 1;Splicing factor 1;Splicing factor 1;Splicing factor 1;Splicing factor 1;Splicing factor 1;Isoform CW17E of Splicing factor 1;Isoform 3 of Splicing factor 1	D3YZC9_MOUSE;D3YZD0_MOUSE;E9Q4Q2_MOUSE;Q3TZI3_MOUSE;Q3UI45_MOUSE;Q3UK67_MOUSE;SF01_MOUSE;SF01_MOUSE;SF01_MOUSE	6	0.413516	1.00414	WT	KO
WT / KO	Q3UI45_K15_M1	D3YZC9;D3YZD0;E9Q4Q2;Q3TZI3;Q3UI45;Q3UK67;Q64213;Q64213-2;Q64213-3	GlyGly (K)	0.00595347	0.00595347	0.823902	0.419115	12	D3YZC9;D3YZD0;E9Q4Q2;Q3TZI3;Q3UI45;Q3UK67;Q64213;Q64213-2;Q64213-3	Sf1	Splicing factor 1;Splicing factor 1;Splicing factor 1;Splicing factor 1;Splicing factor 1;Splicing factor 1;Splicing factor 1;Isoform CW17E of Splicing factor 1;Isoform 3 of Splicing factor 1	D3YZC9_MOUSE;D3YZD0_MOUSE;E9Q4Q2_MOUSE;Q3TZI3_MOUSE;Q3UI45_MOUSE;Q3UK67_MOUSE;SF01_MOUSE;SF01_MOUSE;SF01_MOUSE	6	0.413516	1.00414	WT	KO
WT / KO	Q3UK67_K15_M1	D3YZC9;D3YZD0;E9Q4Q2;Q3TZI3;Q3UI45;Q3UK67;Q64213;Q64213-2;Q64213-3	GlyGly (K)	0.00595347	0.00595347	0.823902	0.419115	12	D3YZC9;D3YZD0;E9Q4Q2;Q3TZI3;Q3UI45;Q3UK67;Q64213;Q64213-2;Q64213-3	Sf1	Splicing factor 1;Splicing factor 1;Splicing factor 1;Splicing factor 1;Splicing factor 1;Splicing factor 1;Splicing factor 1;Isoform CW17E of Splicing factor 1;Isoform 3 of Splicing factor 1	D3YZC9_MOUSE;D3YZD0_MOUSE;E9Q4Q2_MOUSE;Q3TZI3_MOUSE;Q3UI45_MOUSE;Q3UK67_MOUSE;SF01_MOUSE;SF01_MOUSE;SF01_MOUSE	6	0.413516	1.00414	WT	KO
WT / KO	Q64213_K15_M1	D3YZC9;D3YZD0;E9Q4Q2;Q3TZI3;Q3UI45;Q3UK67;Q64213;Q64213-2;Q64213-3	GlyGly (K)	0.00595347	0.00595347	0.823902	0.419115	12	D3YZC9;D3YZD0;E9Q4Q2;Q3TZI3;Q3UI45;Q3UK67;Q64213;Q64213-2;Q64213-3	Sf1	Splicing factor 1;Splicing factor 1;Splicing factor 1;Splicing factor 1;Splicing factor 1;Splicing factor 1;Splicing factor 1;Isoform CW17E of Splicing factor 1;Isoform 3 of Splicing factor 1	D3YZC9_MOUSE;D3YZD0_MOUSE;E9Q4Q2_MOUSE;Q3TZI3_MOUSE;Q3UI45_MOUSE;Q3UK67_MOUSE;SF01_MOUSE;SF01_MOUSE;SF01_MOUSE	6	0.413516	1.00414	WT	KO
WT / KO	Q64213-2_K15_M1	D3YZC9;D3YZD0;E9Q4Q2;Q3TZI3;Q3UI45;Q3UK67;Q64213;Q64213-2;Q64213-3	GlyGly (K)	0.00595347	0.00595347	0.823902	0.419115	12	D3YZC9;D3YZD0;E9Q4Q2;Q3TZI3;Q3UI45;Q3UK67;Q64213;Q64213-2;Q64213-3	Sf1	Splicing factor 1;Splicing factor 1;Splicing factor 1;Splicing factor 1;Splicing factor 1;Splicing factor 1;Splicing factor 1;Isoform CW17E of Splicing factor 1;Isoform 3 of Splicing factor 1	D3YZC9_MOUSE;D3YZD0_MOUSE;E9Q4Q2_MOUSE;Q3TZI3_MOUSE;Q3UI45_MOUSE;Q3UK67_MOUSE;SF01_MOUSE;SF01_MOUSE;SF01_MOUSE	6	0.413516	1.00414	WT	KO
WT / KO	Q64213-3_K15_M1	D3YZC9;D3YZD0;E9Q4Q2;Q3TZI3;Q3UI45;Q3UK67;Q64213;Q64213-2;Q64213-3	GlyGly (K)	0.00595347	0.00595347	0.823902	0.419115	12	D3YZC9;D3YZD0;E9Q4Q2;Q3TZI3;Q3UI45;Q3UK67;Q64213;Q64213-2;Q64213-3	Sf1	Splicing factor 1;Splicing factor 1;Splicing factor 1;Splicing factor 1;Splicing factor 1;Splicing factor 1;Splicing factor 1;Isoform CW17E of Splicing factor 1;Isoform 3 of Splicing factor 1	D3YZC9_MOUSE;D3YZD0_MOUSE;E9Q4Q2_MOUSE;Q3TZI3_MOUSE;Q3UI45_MOUSE;Q3UK67_MOUSE;SF01_MOUSE;SF01_MOUSE;SF01_MOUSE	6	0.413516	1.00414	WT	KO
WT / KO	P51859_K39_M1	P51859	GlyGly (K)	0.226921	0.226921	0.826872	0.419953	12	P51859	Hdgf	Hepatoma-derived growth factor	HDGF_MOUSE	15	17.0334	1.17033	WT	KO
WT / KO	P13595_K775_M1	P13595	GlyGly (K)	-0.14957	0.14957	0.827079	0.420039	12	P13595	Ncam1	Neural cell adhesion molecule 1	NCAM1_MOUSE	24	-9.84809	0.901519	WT	KO
WT / KO	E9QKT1_K368_M1	E9QKT1;O08759;Q5DTH1	GlyGly (K)	0.0462637	0.0462637	0.827531	0.420188	12	E9QKT1;O08759;Q5DTH1	Ube3a	Ubiquitin-protein ligase E3A;Ubiquitin-protein ligase E3A;MKIAA4216 protein (Fragment)	E9QKT1_MOUSE;UBE3A_MOUSE;Q5DTH1_MOUSE	42	3.25873	1.03259	WT	KO
WT / KO	Q5DTH1_K404_M1	E9QKT1;O08759;Q5DTH1	GlyGly (K)	0.0462637	0.0462637	0.827531	0.420188	12	E9QKT1;O08759;Q5DTH1	Ube3a	Ubiquitin-protein ligase E3A;Ubiquitin-protein ligase E3A;MKIAA4216 protein (Fragment)	E9QKT1_MOUSE;UBE3A_MOUSE;Q5DTH1_MOUSE	42	3.25873	1.03259	WT	KO
WT / KO	Q3TLR3_K216_M1	Q3TLR3;Q8CH72	GlyGly (K)	-0.345209	0.345209	0.82771	0.420269	12	Q3TLR3;Q8CH72	Trim32	Uncharacterized protein;E3 ubiquitin-protein ligase TRIM32	Q3TLR3_MOUSE;TRI32_MOUSE	34	-21.2806	0.787194	WT	KO
WT / KO	Q8CH72_K216_M1	Q3TLR3;Q8CH72	GlyGly (K)	-0.345209	0.345209	0.82771	0.420269	12	Q3TLR3;Q8CH72	Trim32	Uncharacterized protein;E3 ubiquitin-protein ligase TRIM32	Q3TLR3_MOUSE;TRI32_MOUSE	34	-21.2806	0.787194	WT	KO
WT / KO	Q3U7Z6_K5_M1	Q3U7Z6;Q9DBJ1	GlyGly (K)	0.0702684	0.0702684	0.828768	0.420689	12	Q3U7Z6;Q9DBJ1	Pgam1	Phosphoglycerate mutase;Phosphoglycerate mutase 1	Q3U7Z6_MOUSE;PGAM1_MOUSE	28	4.9912	1.04991	WT	KO
WT / KO	Q9DBJ1_K5_M1	Q3U7Z6;Q9DBJ1	GlyGly (K)	0.0702684	0.0702684	0.828768	0.420689	12	Q3U7Z6;Q9DBJ1	Pgam1	Phosphoglycerate mutase;Phosphoglycerate mutase 1	Q3U7Z6_MOUSE;PGAM1_MOUSE	28	4.9912	1.04991	WT	KO
WT / KO	Q99MP8_K384_M1	Q99MP8;Q99MP8-2;Q99MP8-3	GlyGly (K)	0.112379	0.112379	0.829085	0.420806	12	Q99MP8;Q99MP8-2;Q99MP8-3	Brap	BRCA1-associated protein;Isoform 2 of BRCA1-associated protein;Isoform 3 of BRCA1-associated protein	BRAP_MOUSE	3	8.10097	1.08101	WT	KO
WT / KO	Q99MP8-2_K354_M1	Q99MP8;Q99MP8-2;Q99MP8-3	GlyGly (K)	0.112379	0.112379	0.829085	0.420806	12	Q99MP8;Q99MP8-2;Q99MP8-3	Brap	BRCA1-associated protein;Isoform 2 of BRCA1-associated protein;Isoform 3 of BRCA1-associated protein	BRAP_MOUSE	3	8.10097	1.08101	WT	KO
WT / KO	Q99MP8-3_K167_M1	Q99MP8;Q99MP8-2;Q99MP8-3	GlyGly (K)	0.112379	0.112379	0.829085	0.420806	12	Q99MP8;Q99MP8-2;Q99MP8-3	Brap	BRCA1-associated protein;Isoform 2 of BRCA1-associated protein;Isoform 3 of BRCA1-associated protein	BRAP_MOUSE	3	8.10097	1.08101	WT	KO
WT / KO	Q8CCK0_K123_M1	Q8CCK0	GlyGly (K)	0.0776164	0.0776164	0.829969	0.420991	12	Q8CCK0	H2afy2	Core histone macro-H2A.2	H2AW_MOUSE	21	5.52731	1.05527	WT	KO
WT / KO	A0A0A1HAM8_K11_M1	A0A0A1HAM8;P26645	GlyGly (K)	0.0231203	0.0231203	0.83009	0.421032	12	A0A0A1HAM8;P26645	Marcks	80K protein;Myristoylated alanine-rich C-kinase substrate	A0A0A1HAM8_MOUSE;MARCS_MOUSE	12	1.61549	1.01615	WT	KO
WT / KO	P26645_K11_M1	A0A0A1HAM8;P26645	GlyGly (K)	0.0231203	0.0231203	0.83009	0.421032	12	A0A0A1HAM8;P26645	Marcks	80K protein;Myristoylated alanine-rich C-kinase substrate	A0A0A1HAM8_MOUSE;MARCS_MOUSE	12	1.61549	1.01615	WT	KO
WT / KO	A0A1S6GWH5_K731_M1	A0A1S6GWH5;B9EHN0;Q02053	GlyGly (K)	-0.20744	0.20744	0.831585	0.42148	12	A0A1S6GWH5;B9EHN0;Q02053	Uba1	Ubiquitin-activating enzyme E1;Ubiquitin-activating enzyme E1;Ubiquitin-like modifier-activating enzyme 1	A0A1S6GWH5_MOUSE;B9EHN0_MOUSE;UBA1_MOUSE	83	-13.3928	0.866072	WT	KO
WT / KO	B9EHN0_K671_M1	A0A1S6GWH5;B9EHN0;Q02053	GlyGly (K)	-0.20744	0.20744	0.831585	0.42148	12	A0A1S6GWH5;B9EHN0;Q02053	Uba1	Ubiquitin-activating enzyme E1;Ubiquitin-activating enzyme E1;Ubiquitin-like modifier-activating enzyme 1	A0A1S6GWH5_MOUSE;B9EHN0_MOUSE;UBA1_MOUSE	83	-13.3928	0.866072	WT	KO
WT / KO	Q02053_K671_M1	A0A1S6GWH5;B9EHN0;Q02053	GlyGly (K)	-0.20744	0.20744	0.831585	0.42148	12	A0A1S6GWH5;B9EHN0;Q02053	Uba1	Ubiquitin-activating enzyme E1;Ubiquitin-activating enzyme E1;Ubiquitin-like modifier-activating enzyme 1	A0A1S6GWH5_MOUSE;B9EHN0_MOUSE;UBA1_MOUSE	83	-13.3928	0.866072	WT	KO
WT / KO	A0A3Q4EH04_K70_M1	A0A3Q4EH04;A0A3Q4L335;A0A3Q4L393;Q3THA6;Q8BL97;Q8BL97-2;Q8BL97-3;Q8BL97-4	GlyGly (K)	0.00642682	0.00642682	0.831592	0.42148	12	A0A3Q4EH04;A0A3Q4L335;A0A3Q4L393;Q3THA6;Q8BL97;Q8BL97-2;Q8BL97-3;Q8BL97-4	Srsf7	Serine/arginine-rich-splicing factor 7;Serine/arginine-rich-splicing factor 7;Serine/arginine-rich-splicing factor 7;Uncharacterized protein;Serine/arginine-rich splicing factor 7;Isoform 2 of Serine/arginine-rich splicing factor 7;Isoform 3 of Serine/arginine-rich splicing factor 7;Isoform 4 of Serine/arginine-rich splicing factor 7	A0A3Q4EH04_MOUSE;A0A3Q4L335_MOUSE;A0A3Q4L393_MOUSE;Q3THA6_MOUSE;SRSF7_MOUSE;SRSF7_MOUSE;SRSF7_MOUSE;SRSF7_MOUSE	8	0.446467	1.00446	WT	KO
WT / KO	A0A3Q4L335_K70_M1	A0A3Q4EH04;A0A3Q4L335;A0A3Q4L393;Q3THA6;Q8BL97;Q8BL97-2;Q8BL97-3;Q8BL97-4	GlyGly (K)	0.00642682	0.00642682	0.831592	0.42148	12	A0A3Q4EH04;A0A3Q4L335;A0A3Q4L393;Q3THA6;Q8BL97;Q8BL97-2;Q8BL97-3;Q8BL97-4	Srsf7	Serine/arginine-rich-splicing factor 7;Serine/arginine-rich-splicing factor 7;Serine/arginine-rich-splicing factor 7;Uncharacterized protein;Serine/arginine-rich splicing factor 7;Isoform 2 of Serine/arginine-rich splicing factor 7;Isoform 3 of Serine/arginine-rich splicing factor 7;Isoform 4 of Serine/arginine-rich splicing factor 7	A0A3Q4EH04_MOUSE;A0A3Q4L335_MOUSE;A0A3Q4L393_MOUSE;Q3THA6_MOUSE;SRSF7_MOUSE;SRSF7_MOUSE;SRSF7_MOUSE;SRSF7_MOUSE	8	0.446467	1.00446	WT	KO
WT / KO	A0A3Q4L393_K70_M1	A0A3Q4EH04;A0A3Q4L335;A0A3Q4L393;Q3THA6;Q8BL97;Q8BL97-2;Q8BL97-3;Q8BL97-4	GlyGly (K)	0.00642682	0.00642682	0.831592	0.42148	12	A0A3Q4EH04;A0A3Q4L335;A0A3Q4L393;Q3THA6;Q8BL97;Q8BL97-2;Q8BL97-3;Q8BL97-4	Srsf7	Serine/arginine-rich-splicing factor 7;Serine/arginine-rich-splicing factor 7;Serine/arginine-rich-splicing factor 7;Uncharacterized protein;Serine/arginine-rich splicing factor 7;Isoform 2 of Serine/arginine-rich splicing factor 7;Isoform 3 of Serine/arginine-rich splicing factor 7;Isoform 4 of Serine/arginine-rich splicing factor 7	A0A3Q4EH04_MOUSE;A0A3Q4L335_MOUSE;A0A3Q4L393_MOUSE;Q3THA6_MOUSE;SRSF7_MOUSE;SRSF7_MOUSE;SRSF7_MOUSE;SRSF7_MOUSE	8	0.446467	1.00446	WT	KO
WT / KO	Q3THA6_K70_M1	A0A3Q4EH04;A0A3Q4L335;A0A3Q4L393;Q3THA6;Q8BL97;Q8BL97-2;Q8BL97-3;Q8BL97-4	GlyGly (K)	0.00642682	0.00642682	0.831592	0.42148	12	A0A3Q4EH04;A0A3Q4L335;A0A3Q4L393;Q3THA6;Q8BL97;Q8BL97-2;Q8BL97-3;Q8BL97-4	Srsf7	Serine/arginine-rich-splicing factor 7;Serine/arginine-rich-splicing factor 7;Serine/arginine-rich-splicing factor 7;Uncharacterized protein;Serine/arginine-rich splicing factor 7;Isoform 2 of Serine/arginine-rich splicing factor 7;Isoform 3 of Serine/arginine-rich splicing factor 7;Isoform 4 of Serine/arginine-rich splicing factor 7	A0A3Q4EH04_MOUSE;A0A3Q4L335_MOUSE;A0A3Q4L393_MOUSE;Q3THA6_MOUSE;SRSF7_MOUSE;SRSF7_MOUSE;SRSF7_MOUSE;SRSF7_MOUSE	8	0.446467	1.00446	WT	KO
WT / KO	Q8BL97_K99_M1	A0A3Q4EH04;A0A3Q4L335;A0A3Q4L393;Q3THA6;Q8BL97;Q8BL97-2;Q8BL97-3;Q8BL97-4	GlyGly (K)	0.00642682	0.00642682	0.831592	0.42148	12	A0A3Q4EH04;A0A3Q4L335;A0A3Q4L393;Q3THA6;Q8BL97;Q8BL97-2;Q8BL97-3;Q8BL97-4	Srsf7	Serine/arginine-rich-splicing factor 7;Serine/arginine-rich-splicing factor 7;Serine/arginine-rich-splicing factor 7;Uncharacterized protein;Serine/arginine-rich splicing factor 7;Isoform 2 of Serine/arginine-rich splicing factor 7;Isoform 3 of Serine/arginine-rich splicing factor 7;Isoform 4 of Serine/arginine-rich splicing factor 7	A0A3Q4EH04_MOUSE;A0A3Q4L335_MOUSE;A0A3Q4L393_MOUSE;Q3THA6_MOUSE;SRSF7_MOUSE;SRSF7_MOUSE;SRSF7_MOUSE;SRSF7_MOUSE	8	0.446467	1.00446	WT	KO
WT / KO	Q8BL97-2_K70_M1	A0A3Q4EH04;A0A3Q4L335;A0A3Q4L393;Q3THA6;Q8BL97;Q8BL97-2;Q8BL97-3;Q8BL97-4	GlyGly (K)	0.00642682	0.00642682	0.831592	0.42148	12	A0A3Q4EH04;A0A3Q4L335;A0A3Q4L393;Q3THA6;Q8BL97;Q8BL97-2;Q8BL97-3;Q8BL97-4	Srsf7	Serine/arginine-rich-splicing factor 7;Serine/arginine-rich-splicing factor 7;Serine/arginine-rich-splicing factor 7;Uncharacterized protein;Serine/arginine-rich splicing factor 7;Isoform 2 of Serine/arginine-rich splicing factor 7;Isoform 3 of Serine/arginine-rich splicing factor 7;Isoform 4 of Serine/arginine-rich splicing factor 7	A0A3Q4EH04_MOUSE;A0A3Q4L335_MOUSE;A0A3Q4L393_MOUSE;Q3THA6_MOUSE;SRSF7_MOUSE;SRSF7_MOUSE;SRSF7_MOUSE;SRSF7_MOUSE	8	0.446467	1.00446	WT	KO
WT / KO	Q8BL97-3_K70_M1	A0A3Q4EH04;A0A3Q4L335;A0A3Q4L393;Q3THA6;Q8BL97;Q8BL97-2;Q8BL97-3;Q8BL97-4	GlyGly (K)	0.00642682	0.00642682	0.831592	0.42148	12	A0A3Q4EH04;A0A3Q4L335;A0A3Q4L393;Q3THA6;Q8BL97;Q8BL97-2;Q8BL97-3;Q8BL97-4	Srsf7	Serine/arginine-rich-splicing factor 7;Serine/arginine-rich-splicing factor 7;Serine/arginine-rich-splicing factor 7;Uncharacterized protein;Serine/arginine-rich splicing factor 7;Isoform 2 of Serine/arginine-rich splicing factor 7;Isoform 3 of Serine/arginine-rich splicing factor 7;Isoform 4 of Serine/arginine-rich splicing factor 7	A0A3Q4EH04_MOUSE;A0A3Q4L335_MOUSE;A0A3Q4L393_MOUSE;Q3THA6_MOUSE;SRSF7_MOUSE;SRSF7_MOUSE;SRSF7_MOUSE;SRSF7_MOUSE	8	0.446467	1.00446	WT	KO
WT / KO	Q8BL97-4_K70_M1	A0A3Q4EH04;A0A3Q4L335;A0A3Q4L393;Q3THA6;Q8BL97;Q8BL97-2;Q8BL97-3;Q8BL97-4	GlyGly (K)	0.00642682	0.00642682	0.831592	0.42148	12	A0A3Q4EH04;A0A3Q4L335;A0A3Q4L393;Q3THA6;Q8BL97;Q8BL97-2;Q8BL97-3;Q8BL97-4	Srsf7	Serine/arginine-rich-splicing factor 7;Serine/arginine-rich-splicing factor 7;Serine/arginine-rich-splicing factor 7;Uncharacterized protein;Serine/arginine-rich splicing factor 7;Isoform 2 of Serine/arginine-rich splicing factor 7;Isoform 3 of Serine/arginine-rich splicing factor 7;Isoform 4 of Serine/arginine-rich splicing factor 7	A0A3Q4EH04_MOUSE;A0A3Q4L335_MOUSE;A0A3Q4L393_MOUSE;Q3THA6_MOUSE;SRSF7_MOUSE;SRSF7_MOUSE;SRSF7_MOUSE;SRSF7_MOUSE	8	0.446467	1.00446	WT	KO
WT / KO	A0A0J9YUZ4_K142_M1	A0A0J9YUZ4;P63158;Q3UBK2;Q497Z6;Q58EV5;Q8BNM0;Q8C7C4	GlyGly (K)	0.00990204	0.00990204	0.833192	0.422029	12	A0A0J9YUZ4;P63158;Q3UBK2;Q497Z6;Q58EV5;Q8BNM0;Q8C7C4	Hmgb1	High mobility group protein 1 (Fragment);High mobility group protein B1;High mobility group protein 1;High mobility group protein 1;High mobility group protein 1;High mobility group protein 1 (Fragment);Uncharacterized protein (Fragment)	A0A0J9YUZ4_MOUSE;HMGB1_MOUSE;Q3UBK2_MOUSE;Q497Z6_MOUSE;Q58EV5_MOUSE;Q8BNM0_MOUSE;Q8C7C4_MOUSE	9	0.688718	1.00689	WT	KO
WT / KO	P63158_K128_M1	A0A0J9YUZ4;P63158;Q3UBK2;Q497Z6;Q58EV5;Q8BNM0;Q8C7C4	GlyGly (K)	0.00990204	0.00990204	0.833192	0.422029	12	A0A0J9YUZ4;P63158;Q3UBK2;Q497Z6;Q58EV5;Q8BNM0;Q8C7C4	Hmgb1	High mobility group protein 1 (Fragment);High mobility group protein B1;High mobility group protein 1;High mobility group protein 1;High mobility group protein 1;High mobility group protein 1 (Fragment);Uncharacterized protein (Fragment)	A0A0J9YUZ4_MOUSE;HMGB1_MOUSE;Q3UBK2_MOUSE;Q497Z6_MOUSE;Q58EV5_MOUSE;Q8BNM0_MOUSE;Q8C7C4_MOUSE	9	0.688718	1.00689	WT	KO
WT / KO	Q3UBK2_K128_M1	A0A0J9YUZ4;P63158;Q3UBK2;Q497Z6;Q58EV5;Q8BNM0;Q8C7C4	GlyGly (K)	0.00990204	0.00990204	0.833192	0.422029	12	A0A0J9YUZ4;P63158;Q3UBK2;Q497Z6;Q58EV5;Q8BNM0;Q8C7C4	Hmgb1	High mobility group protein 1 (Fragment);High mobility group protein B1;High mobility group protein 1;High mobility group protein 1;High mobility group protein 1;High mobility group protein 1 (Fragment);Uncharacterized protein (Fragment)	A0A0J9YUZ4_MOUSE;HMGB1_MOUSE;Q3UBK2_MOUSE;Q497Z6_MOUSE;Q58EV5_MOUSE;Q8BNM0_MOUSE;Q8C7C4_MOUSE	9	0.688718	1.00689	WT	KO
WT / KO	Q497Z6_K128_M1	A0A0J9YUZ4;P63158;Q3UBK2;Q497Z6;Q58EV5;Q8BNM0;Q8C7C4	GlyGly (K)	0.00990204	0.00990204	0.833192	0.422029	12	A0A0J9YUZ4;P63158;Q3UBK2;Q497Z6;Q58EV5;Q8BNM0;Q8C7C4	Hmgb1	High mobility group protein 1 (Fragment);High mobility group protein B1;High mobility group protein 1;High mobility group protein 1;High mobility group protein 1;High mobility group protein 1 (Fragment);Uncharacterized protein (Fragment)	A0A0J9YUZ4_MOUSE;HMGB1_MOUSE;Q3UBK2_MOUSE;Q497Z6_MOUSE;Q58EV5_MOUSE;Q8BNM0_MOUSE;Q8C7C4_MOUSE	9	0.688718	1.00689	WT	KO
WT / KO	Q58EV5_K128_M1	A0A0J9YUZ4;P63158;Q3UBK2;Q497Z6;Q58EV5;Q8BNM0;Q8C7C4	GlyGly (K)	0.00990204	0.00990204	0.833192	0.422029	12	A0A0J9YUZ4;P63158;Q3UBK2;Q497Z6;Q58EV5;Q8BNM0;Q8C7C4	Hmgb1	High mobility group protein 1 (Fragment);High mobility group protein B1;High mobility group protein 1;High mobility group protein 1;High mobility group protein 1;High mobility group protein 1 (Fragment);Uncharacterized protein (Fragment)	A0A0J9YUZ4_MOUSE;HMGB1_MOUSE;Q3UBK2_MOUSE;Q497Z6_MOUSE;Q58EV5_MOUSE;Q8BNM0_MOUSE;Q8C7C4_MOUSE	9	0.688718	1.00689	WT	KO
WT / KO	Q8BNM0_K128_M1	A0A0J9YUZ4;P63158;Q3UBK2;Q497Z6;Q58EV5;Q8BNM0;Q8C7C4	GlyGly (K)	0.00990204	0.00990204	0.833192	0.422029	12	A0A0J9YUZ4;P63158;Q3UBK2;Q497Z6;Q58EV5;Q8BNM0;Q8C7C4	Hmgb1	High mobility group protein 1 (Fragment);High mobility group protein B1;High mobility group protein 1;High mobility group protein 1;High mobility group protein 1;High mobility group protein 1 (Fragment);Uncharacterized protein (Fragment)	A0A0J9YUZ4_MOUSE;HMGB1_MOUSE;Q3UBK2_MOUSE;Q497Z6_MOUSE;Q58EV5_MOUSE;Q8BNM0_MOUSE;Q8C7C4_MOUSE	9	0.688718	1.00689	WT	KO
WT / KO	Q8C7C4_K128_M1	A0A0J9YUZ4;P63158;Q3UBK2;Q497Z6;Q58EV5;Q8BNM0;Q8C7C4	GlyGly (K)	0.00990204	0.00990204	0.833192	0.422029	12	A0A0J9YUZ4;P63158;Q3UBK2;Q497Z6;Q58EV5;Q8BNM0;Q8C7C4	Hmgb1	High mobility group protein 1 (Fragment);High mobility group protein B1;High mobility group protein 1;High mobility group protein 1;High mobility group protein 1;High mobility group protein 1 (Fragment);Uncharacterized protein (Fragment)	A0A0J9YUZ4_MOUSE;HMGB1_MOUSE;Q3UBK2_MOUSE;Q497Z6_MOUSE;Q58EV5_MOUSE;Q8BNM0_MOUSE;Q8C7C4_MOUSE	9	0.688718	1.00689	WT	KO
WT / KO	P30416_K28_M1	P30416	GlyGly (K)	-0.0442356	0.0442356	0.834362	0.422286	12	P30416	Fkbp4	Peptidyl-prolyl cis-trans isomerase FKBP4	FKBP4_MOUSE	41	-3.01965	0.969804	WT	KO
WT / KO	A5D6P3_K497_M1	A5D6P3;O35379	GlyGly (K)	-0.0460617	0.0460617	0.834936	0.422448	12	A5D6P3;O35379	Abcc1	ABC-type glutathione-S-conjugate transporter;Multidrug resistance-associated protein 1	A5D6P3_MOUSE;MRP1_MOUSE	39	-3.14232	0.968577	WT	KO
WT / KO	O35379_K497_M1	A5D6P3;O35379	GlyGly (K)	-0.0460617	0.0460617	0.834936	0.422448	12	A5D6P3;O35379	Abcc1	ABC-type glutathione-S-conjugate transporter;Multidrug resistance-associated protein 1	A5D6P3_MOUSE;MRP1_MOUSE	39	-3.14232	0.968577	WT	KO
WT / KO	G3UYD0_K476_M1	G3UYD0;Q3UHU8;Q9ESZ8;Q9ESZ8-2;Q9ESZ8-3;Q9ESZ8-4;Q9ESZ8-5;Q9ESZ8-6	GlyGly (K)	0.0251882	0.0251882	0.835242	0.422506	12	G3UYD0;Q3UHU8;Q9ESZ8;Q9ESZ8-2;Q9ESZ8-3;Q9ESZ8-4;Q9ESZ8-5;Q9ESZ8-6	Gtf2i	General transcription factor II-I;General transcription factor II-I;General transcription factor II-I;Isoform 2 of General transcription factor II-I;Isoform 3 of General transcription factor II-I;Isoform 4 of General transcription factor II-I;Isoform 5 of General transcription factor II-I;Isoform 6 of General transcription factor II-I	G3UYD0_MOUSE;Q3UHU8_MOUSE;GTF2I_MOUSE;GTF2I_MOUSE;GTF2I_MOUSE;GTF2I_MOUSE;GTF2I_MOUSE;GTF2I_MOUSE	6	1.76124	1.01761	WT	KO
WT / KO	Q3UHU8_K521_M1	G3UYD0;Q3UHU8;Q9ESZ8;Q9ESZ8-2;Q9ESZ8-3;Q9ESZ8-4;Q9ESZ8-5;Q9ESZ8-6	GlyGly (K)	0.0251882	0.0251882	0.835242	0.422506	12	G3UYD0;Q3UHU8;Q9ESZ8;Q9ESZ8-2;Q9ESZ8-3;Q9ESZ8-4;Q9ESZ8-5;Q9ESZ8-6	Gtf2i	General transcription factor II-I;General transcription factor II-I;General transcription factor II-I;Isoform 2 of General transcription factor II-I;Isoform 3 of General transcription factor II-I;Isoform 4 of General transcription factor II-I;Isoform 5 of General transcription factor II-I;Isoform 6 of General transcription factor II-I	G3UYD0_MOUSE;Q3UHU8_MOUSE;GTF2I_MOUSE;GTF2I_MOUSE;GTF2I_MOUSE;GTF2I_MOUSE;GTF2I_MOUSE;GTF2I_MOUSE	6	1.76124	1.01761	WT	KO
WT / KO	Q9ESZ8_K561_M1	G3UYD0;Q3UHU8;Q9ESZ8;Q9ESZ8-2;Q9ESZ8-3;Q9ESZ8-4;Q9ESZ8-5;Q9ESZ8-6	GlyGly (K)	0.0251882	0.0251882	0.835242	0.422506	12	G3UYD0;Q3UHU8;Q9ESZ8;Q9ESZ8-2;Q9ESZ8-3;Q9ESZ8-4;Q9ESZ8-5;Q9ESZ8-6	Gtf2i	General transcription factor II-I;General transcription factor II-I;General transcription factor II-I;Isoform 2 of General transcription factor II-I;Isoform 3 of General transcription factor II-I;Isoform 4 of General transcription factor II-I;Isoform 5 of General transcription factor II-I;Isoform 6 of General transcription factor II-I	G3UYD0_MOUSE;Q3UHU8_MOUSE;GTF2I_MOUSE;GTF2I_MOUSE;GTF2I_MOUSE;GTF2I_MOUSE;GTF2I_MOUSE;GTF2I_MOUSE	6	1.76124	1.01761	WT	KO
WT / KO	Q9ESZ8-2_K542_M1	G3UYD0;Q3UHU8;Q9ESZ8;Q9ESZ8-2;Q9ESZ8-3;Q9ESZ8-4;Q9ESZ8-5;Q9ESZ8-6	GlyGly (K)	0.0251882	0.0251882	0.835242	0.422506	12	G3UYD0;Q3UHU8;Q9ESZ8;Q9ESZ8-2;Q9ESZ8-3;Q9ESZ8-4;Q9ESZ8-5;Q9ESZ8-6	Gtf2i	General transcription factor II-I;General transcription factor II-I;General transcription factor II-I;Isoform 2 of General transcription factor II-I;Isoform 3 of General transcription factor II-I;Isoform 4 of General transcription factor II-I;Isoform 5 of General transcription factor II-I;Isoform 6 of General transcription factor II-I	G3UYD0_MOUSE;Q3UHU8_MOUSE;GTF2I_MOUSE;GTF2I_MOUSE;GTF2I_MOUSE;GTF2I_MOUSE;GTF2I_MOUSE;GTF2I_MOUSE	6	1.76124	1.01761	WT	KO
WT / KO	Q9ESZ8-3_K523_M1	G3UYD0;Q3UHU8;Q9ESZ8;Q9ESZ8-2;Q9ESZ8-3;Q9ESZ8-4;Q9ESZ8-5;Q9ESZ8-6	GlyGly (K)	0.0251882	0.0251882	0.835242	0.422506	12	G3UYD0;Q3UHU8;Q9ESZ8;Q9ESZ8-2;Q9ESZ8-3;Q9ESZ8-4;Q9ESZ8-5;Q9ESZ8-6	Gtf2i	General transcription factor II-I;General transcription factor II-I;General transcription factor II-I;Isoform 2 of General transcription factor II-I;Isoform 3 of General transcription factor II-I;Isoform 4 of General transcription factor II-I;Isoform 5 of General transcription factor II-I;Isoform 6 of General transcription factor II-I	G3UYD0_MOUSE;Q3UHU8_MOUSE;GTF2I_MOUSE;GTF2I_MOUSE;GTF2I_MOUSE;GTF2I_MOUSE;GTF2I_MOUSE;GTF2I_MOUSE	6	1.76124	1.01761	WT	KO
WT / KO	Q9ESZ8-4_K521_M1	G3UYD0;Q3UHU8;Q9ESZ8;Q9ESZ8-2;Q9ESZ8-3;Q9ESZ8-4;Q9ESZ8-5;Q9ESZ8-6	GlyGly (K)	0.0251882	0.0251882	0.835242	0.422506	12	G3UYD0;Q3UHU8;Q9ESZ8;Q9ESZ8-2;Q9ESZ8-3;Q9ESZ8-4;Q9ESZ8-5;Q9ESZ8-6	Gtf2i	General transcription factor II-I;General transcription factor II-I;General transcription factor II-I;Isoform 2 of General transcription factor II-I;Isoform 3 of General transcription factor II-I;Isoform 4 of General transcription factor II-I;Isoform 5 of General transcription factor II-I;Isoform 6 of General transcription factor II-I	G3UYD0_MOUSE;Q3UHU8_MOUSE;GTF2I_MOUSE;GTF2I_MOUSE;GTF2I_MOUSE;GTF2I_MOUSE;GTF2I_MOUSE;GTF2I_MOUSE	6	1.76124	1.01761	WT	KO
WT / KO	Q9ESZ8-5_K502_M1	G3UYD0;Q3UHU8;Q9ESZ8;Q9ESZ8-2;Q9ESZ8-3;Q9ESZ8-4;Q9ESZ8-5;Q9ESZ8-6	GlyGly (K)	0.0251882	0.0251882	0.835242	0.422506	12	G3UYD0;Q3UHU8;Q9ESZ8;Q9ESZ8-2;Q9ESZ8-3;Q9ESZ8-4;Q9ESZ8-5;Q9ESZ8-6	Gtf2i	General transcription factor II-I;General transcription factor II-I;General transcription factor II-I;Isoform 2 of General transcription factor II-I;Isoform 3 of General transcription factor II-I;Isoform 4 of General transcription factor II-I;Isoform 5 of General transcription factor II-I;Isoform 6 of General transcription factor II-I	G3UYD0_MOUSE;Q3UHU8_MOUSE;GTF2I_MOUSE;GTF2I_MOUSE;GTF2I_MOUSE;GTF2I_MOUSE;GTF2I_MOUSE;GTF2I_MOUSE	6	1.76124	1.01761	WT	KO
WT / KO	Q9ESZ8-6_K540_M1	G3UYD0;Q3UHU8;Q9ESZ8;Q9ESZ8-2;Q9ESZ8-3;Q9ESZ8-4;Q9ESZ8-5;Q9ESZ8-6	GlyGly (K)	0.0251882	0.0251882	0.835242	0.422506	12	G3UYD0;Q3UHU8;Q9ESZ8;Q9ESZ8-2;Q9ESZ8-3;Q9ESZ8-4;Q9ESZ8-5;Q9ESZ8-6	Gtf2i	General transcription factor II-I;General transcription factor II-I;General transcription factor II-I;Isoform 2 of General transcription factor II-I;Isoform 3 of General transcription factor II-I;Isoform 4 of General transcription factor II-I;Isoform 5 of General transcription factor II-I;Isoform 6 of General transcription factor II-I	G3UYD0_MOUSE;Q3UHU8_MOUSE;GTF2I_MOUSE;GTF2I_MOUSE;GTF2I_MOUSE;GTF2I_MOUSE;GTF2I_MOUSE;GTF2I_MOUSE	6	1.76124	1.01761	WT	KO
WT / KO	P15864_K90_M1	P15864;Q5SZA3	GlyGly (K)	0.0544138	0.0544138	0.836027	0.422716	12	P15864;Q5SZA3	Hist1h1c;H1f2	Histone H1.2;Histone cluster 1, H1c	H12_MOUSE;Q5SZA3_MOUSE	16	3.8437	1.03844	WT	KO
WT / KO	Q5SZA3_K90_M1	P15864;Q5SZA3	GlyGly (K)	0.0544138	0.0544138	0.836027	0.422716	12	P15864;Q5SZA3	Hist1h1c;H1f2	Histone H1.2;Histone cluster 1, H1c	H12_MOUSE;Q5SZA3_MOUSE	16	3.8437	1.03844	WT	KO
WT / KO	Q61382_K65_M1	Q61382	GlyGly (K)	-0.0185247	0.0185247	0.836788	0.42296	12	Q61382	Traf4	TNF receptor-associated factor 4	TRAF4_MOUSE	7	-1.27582	0.987242	WT	KO
WT / KO	G5E924_K594_M1	G5E924;Q8R081	GlyGly (K)	0.0147484	0.0147484	0.837983	0.42331	12	G5E924;Q8R081	Hnrnpl	Heterogeneous nuclear ribonucleoprotein L (Fragment);Heterogeneous nuclear ribonucleoprotein L	G5E924_MOUSE;HNRPL_MOUSE	18	1.02752	1.01028	WT	KO
WT / KO	Q8R081_K565_M1	G5E924;Q8R081	GlyGly (K)	0.0147484	0.0147484	0.837983	0.42331	12	G5E924;Q8R081	Hnrnpl	Heterogeneous nuclear ribonucleoprotein L (Fragment);Heterogeneous nuclear ribonucleoprotein L	G5E924_MOUSE;HNRPL_MOUSE	18	1.02752	1.01028	WT	KO
WT / KO	Q8C7E9_K148_M1	Q8C7E9	GlyGly (K)	0.455767	0.455767	0.838479	0.423479	12	Q8C7E9	Cstf2t	Cleavage stimulation factor subunit 2 tau variant	CSTFT_MOUSE	12	37.1512	1.37151	WT	KO
WT / KO	P17751_K206_M1	P17751	GlyGly (K)	0.0743316	0.0743316	0.838679	0.423561	12	P17751	Tpi1	Triosephosphate isomerase	TPIS_MOUSE	28	5.28731	1.05287	WT	KO
WT / KO	A0A6I8MWZ8_K185_M1	A0A6I8MWZ8;F7C846;G3UXX9;G3XA66;P47802;Q8R5C0	GlyGly (K)	-0.0694424	0.0694424	0.838823	0.423567	12	A0A6I8MWZ8;F7C846;G3UXX9;G3XA66;P47802;Q8R5C0	Mtx1	Metaxin-1;Metaxin-1;Metaxin-1 (Fragment);Metaxin-1 (Fragment);Metaxin-1;Metaxin	A0A6I8MWZ8_MOUSE;F7C846_MOUSE;G3UXX9_MOUSE;G3XA66_MOUSE;MTX1_MOUSE;Q8R5C0_MOUSE	3	-4.69937	0.953006	WT	KO
WT / KO	F7C846_K185_M1	A0A6I8MWZ8;F7C846;G3UXX9;G3XA66;P47802;Q8R5C0	GlyGly (K)	-0.0694424	0.0694424	0.838823	0.423567	12	A0A6I8MWZ8;F7C846;G3UXX9;G3XA66;P47802;Q8R5C0	Mtx1	Metaxin-1;Metaxin-1;Metaxin-1 (Fragment);Metaxin-1 (Fragment);Metaxin-1;Metaxin	A0A6I8MWZ8_MOUSE;F7C846_MOUSE;G3UXX9_MOUSE;G3XA66_MOUSE;MTX1_MOUSE;Q8R5C0_MOUSE	3	-4.69937	0.953006	WT	KO
WT / KO	G3UXX9_K48_M1	A0A6I8MWZ8;F7C846;G3UXX9;G3XA66;P47802;Q8R5C0	GlyGly (K)	-0.0694424	0.0694424	0.838823	0.423567	12	A0A6I8MWZ8;F7C846;G3UXX9;G3XA66;P47802;Q8R5C0	Mtx1	Metaxin-1;Metaxin-1;Metaxin-1 (Fragment);Metaxin-1 (Fragment);Metaxin-1;Metaxin	A0A6I8MWZ8_MOUSE;F7C846_MOUSE;G3UXX9_MOUSE;G3XA66_MOUSE;MTX1_MOUSE;Q8R5C0_MOUSE	3	-4.69937	0.953006	WT	KO
WT / KO	G3XA66_K24_M1	A0A6I8MWZ8;F7C846;G3UXX9;G3XA66;P47802;Q8R5C0	GlyGly (K)	-0.0694424	0.0694424	0.838823	0.423567	12	A0A6I8MWZ8;F7C846;G3UXX9;G3XA66;P47802;Q8R5C0	Mtx1	Metaxin-1;Metaxin-1;Metaxin-1 (Fragment);Metaxin-1 (Fragment);Metaxin-1;Metaxin	A0A6I8MWZ8_MOUSE;F7C846_MOUSE;G3UXX9_MOUSE;G3XA66_MOUSE;MTX1_MOUSE;Q8R5C0_MOUSE	3	-4.69937	0.953006	WT	KO
WT / KO	P47802_K41_M1	A0A6I8MWZ8;F7C846;G3UXX9;G3XA66;P47802;Q8R5C0	GlyGly (K)	-0.0694424	0.0694424	0.838823	0.423567	12	A0A6I8MWZ8;F7C846;G3UXX9;G3XA66;P47802;Q8R5C0	Mtx1	Metaxin-1;Metaxin-1;Metaxin-1 (Fragment);Metaxin-1 (Fragment);Metaxin-1;Metaxin	A0A6I8MWZ8_MOUSE;F7C846_MOUSE;G3UXX9_MOUSE;G3XA66_MOUSE;MTX1_MOUSE;Q8R5C0_MOUSE	3	-4.69937	0.953006	WT	KO
WT / KO	Q8R5C0_K41_M1	A0A6I8MWZ8;F7C846;G3UXX9;G3XA66;P47802;Q8R5C0	GlyGly (K)	-0.0694424	0.0694424	0.838823	0.423567	12	A0A6I8MWZ8;F7C846;G3UXX9;G3XA66;P47802;Q8R5C0	Mtx1	Metaxin-1;Metaxin-1;Metaxin-1 (Fragment);Metaxin-1 (Fragment);Metaxin-1;Metaxin	A0A6I8MWZ8_MOUSE;F7C846_MOUSE;G3UXX9_MOUSE;G3XA66_MOUSE;MTX1_MOUSE;Q8R5C0_MOUSE	3	-4.69937	0.953006	WT	KO
WT / KO	Q9CQ22_K20_M1	Q9CQ22	GlyGly (K)	-0.0580586	0.0580586	0.838932	0.423602	12	Q9CQ22	Lamtor1	Ragulator complex protein LAMTOR1	LTOR1_MOUSE	9	-3.94441	0.960556	WT	KO
WT / KO	A0A571BF54_K155_M1	A0A571BF54;E0CXZ9;P62482;Q3U0B0;Q3UPV6	GlyGly (K)	-0.0379057	0.0379057	0.84133	0.424484	12	A0A571BF54;E0CXZ9;P62482;Q3U0B0;Q3UPV6	Kcnab2	K(+) channel subunit beta-1;Voltage-gated potassium channel subunit beta-2;Voltage-gated potassium channel subunit beta-2;K(+) channel subunit beta-2 (Fragment);Voltage-gated potassium channel subunit beta-2	A0A571BF54_MOUSE;E0CXZ9_MOUSE;KCAB2_MOUSE;Q3U0B0_MOUSE;Q3UPV6_MOUSE	5	-2.59321	0.974068	WT	KO
WT / KO	E0CXZ9_K124_M1	A0A571BF54;E0CXZ9;P62482;Q3U0B0;Q3UPV6	GlyGly (K)	-0.0379057	0.0379057	0.84133	0.424484	12	A0A571BF54;E0CXZ9;P62482;Q3U0B0;Q3UPV6	Kcnab2	K(+) channel subunit beta-1;Voltage-gated potassium channel subunit beta-2;Voltage-gated potassium channel subunit beta-2;K(+) channel subunit beta-2 (Fragment);Voltage-gated potassium channel subunit beta-2	A0A571BF54_MOUSE;E0CXZ9_MOUSE;KCAB2_MOUSE;Q3U0B0_MOUSE;Q3UPV6_MOUSE	5	-2.59321	0.974068	WT	KO
WT / KO	P62482_K124_M1	A0A571BF54;E0CXZ9;P62482;Q3U0B0;Q3UPV6	GlyGly (K)	-0.0379057	0.0379057	0.84133	0.424484	12	A0A571BF54;E0CXZ9;P62482;Q3U0B0;Q3UPV6	Kcnab2	K(+) channel subunit beta-1;Voltage-gated potassium channel subunit beta-2;Voltage-gated potassium channel subunit beta-2;K(+) channel subunit beta-2 (Fragment);Voltage-gated potassium channel subunit beta-2	A0A571BF54_MOUSE;E0CXZ9_MOUSE;KCAB2_MOUSE;Q3U0B0_MOUSE;Q3UPV6_MOUSE	5	-2.59321	0.974068	WT	KO
WT / KO	Q3U0B0_K110_M1	A0A571BF54;E0CXZ9;P62482;Q3U0B0;Q3UPV6	GlyGly (K)	-0.0379057	0.0379057	0.84133	0.424484	12	A0A571BF54;E0CXZ9;P62482;Q3U0B0;Q3UPV6	Kcnab2	K(+) channel subunit beta-1;Voltage-gated potassium channel subunit beta-2;Voltage-gated potassium channel subunit beta-2;K(+) channel subunit beta-2 (Fragment);Voltage-gated potassium channel subunit beta-2	A0A571BF54_MOUSE;E0CXZ9_MOUSE;KCAB2_MOUSE;Q3U0B0_MOUSE;Q3UPV6_MOUSE	5	-2.59321	0.974068	WT	KO
WT / KO	Q3UPV6_K110_M1	A0A571BF54;E0CXZ9;P62482;Q3U0B0;Q3UPV6	GlyGly (K)	-0.0379057	0.0379057	0.84133	0.424484	12	A0A571BF54;E0CXZ9;P62482;Q3U0B0;Q3UPV6	Kcnab2	K(+) channel subunit beta-1;Voltage-gated potassium channel subunit beta-2;Voltage-gated potassium channel subunit beta-2;K(+) channel subunit beta-2 (Fragment);Voltage-gated potassium channel subunit beta-2	A0A571BF54_MOUSE;E0CXZ9_MOUSE;KCAB2_MOUSE;Q3U0B0_MOUSE;Q3UPV6_MOUSE	5	-2.59321	0.974068	WT	KO
WT / KO	F7B7X2_K101_M1	F7B7X2;Q4KMS1;Q9QXA7	GlyGly (K)	0.401587	0.401587	0.842107	0.424698	12	F7B7X2;Q4KMS1;Q9QXA7	Trim44	Tripartite motif-containing protein 44 (Fragment);Tripartite motif-containing 44;Tripartite motif-containing protein 44	F7B7X2_MOUSE;Q4KMS1_MOUSE;TRI44_MOUSE	3	32.096	1.32096	WT	KO
WT / KO	Q4KMS1_K269_M1	F7B7X2;Q4KMS1;Q9QXA7	GlyGly (K)	0.401587	0.401587	0.842107	0.424698	12	F7B7X2;Q4KMS1;Q9QXA7	Trim44	Tripartite motif-containing protein 44 (Fragment);Tripartite motif-containing 44;Tripartite motif-containing protein 44	F7B7X2_MOUSE;Q4KMS1_MOUSE;TRI44_MOUSE	3	32.096	1.32096	WT	KO
WT / KO	Q9QXA7_K270_M1	F7B7X2;Q4KMS1;Q9QXA7	GlyGly (K)	0.401587	0.401587	0.842107	0.424698	12	F7B7X2;Q4KMS1;Q9QXA7	Trim44	Tripartite motif-containing protein 44 (Fragment);Tripartite motif-containing 44;Tripartite motif-containing protein 44	F7B7X2_MOUSE;Q4KMS1_MOUSE;TRI44_MOUSE	3	32.096	1.32096	WT	KO
WT / KO	Q64727_K219_M1	Q64727	GlyGly (K)	0.103565	0.103565	0.8425	0.424782	12	Q64727	Vcl	Vinculin	VINC_MOUSE	74	7.44252	1.07443	WT	KO
WT / KO	Q8CGP4_K96_M1	Q8CGP4	GlyGly (K)	0.0461659	0.0461659	0.84255	0.424804	12	Q8CGP4	Hist1h2aa	Histone H2A	Q8CGP4_MOUSE	2	3.25173	1.03252	WT	KO
WT / KO	Q3U2G2_K688_M1	Q3U2G2;Q571M2;Q99L75	GlyGly (K)	-0.11191	0.11191	0.843956	0.425271	12	Q3U2G2;Q571M2;Q99L75	Hspa4	Heat shock 70 kDa protein 4;Heat shock 70 kDa protein 4 (Fragment);Heat shock 70 kDa protein 4	Q3U2G2_MOUSE;Q571M2_MOUSE;Q99L75_MOUSE	18	-7.46376	0.925362	WT	KO
WT / KO	Q571M2_K776_M1	Q3U2G2;Q571M2;Q99L75	GlyGly (K)	-0.11191	0.11191	0.843956	0.425271	12	Q3U2G2;Q571M2;Q99L75	Hspa4	Heat shock 70 kDa protein 4;Heat shock 70 kDa protein 4 (Fragment);Heat shock 70 kDa protein 4	Q3U2G2_MOUSE;Q571M2_MOUSE;Q99L75_MOUSE	18	-7.46376	0.925362	WT	KO
WT / KO	Q99L75_K687_M1	Q3U2G2;Q571M2;Q99L75	GlyGly (K)	-0.11191	0.11191	0.843956	0.425271	12	Q3U2G2;Q571M2;Q99L75	Hspa4	Heat shock 70 kDa protein 4;Heat shock 70 kDa protein 4 (Fragment);Heat shock 70 kDa protein 4	Q3U2G2_MOUSE;Q571M2_MOUSE;Q99L75_MOUSE	18	-7.46376	0.925362	WT	KO
WT / KO	A0A0R4J0Q5_K183_M1	A0A0R4J0Q5;P21619	GlyGly (K)	-0.0416478	0.0416478	0.84486	0.425589	12	A0A0R4J0Q5;P21619	Lmnb2	Lamin-B2	A0A0R4J0Q5_MOUSE;LMNB2_MOUSE	5	-2.84553	0.971545	WT	KO
WT / KO	P21619_K164_M1	A0A0R4J0Q5;P21619	GlyGly (K)	-0.0416478	0.0416478	0.84486	0.425589	12	A0A0R4J0Q5;P21619	Lmnb2	Lamin-B2	A0A0R4J0Q5_MOUSE;LMNB2_MOUSE	5	-2.84553	0.971545	WT	KO
WT / KO	A0A0R4J0G8_K121_M1	A0A0R4J0G8;Q4VA59;Q8BGI1;Q8BP31	GlyGly (K)	-0.529551	0.529551	0.845313	0.425687	12	A0A0R4J0G8;Q4VA59;Q8BGI1;Q8BP31	Rnf122;Rnf24;Rnf24;Rnf122	RING finger protein 122;Ring finger protein 24;RING finger protein 24;RING finger protein 122	A0A0R4J0G8_MOUSE;Q4VA59_MOUSE;RNF24_MOUSE;RN122_MOUSE	1	-30.723	0.69277	WT	KO
WT / KO	Q4VA59_K107_M1	A0A0R4J0G8;Q4VA59;Q8BGI1;Q8BP31	GlyGly (K)	-0.529551	0.529551	0.845313	0.425687	12	A0A0R4J0G8;Q4VA59;Q8BGI1;Q8BP31	Rnf122;Rnf24;Rnf24;Rnf122	RING finger protein 122;Ring finger protein 24;RING finger protein 24;RING finger protein 122	A0A0R4J0G8_MOUSE;Q4VA59_MOUSE;RNF24_MOUSE;RN122_MOUSE	1	-30.723	0.69277	WT	KO
WT / KO	Q8BGI1_K107_M1	A0A0R4J0G8;Q4VA59;Q8BGI1;Q8BP31	GlyGly (K)	-0.529551	0.529551	0.845313	0.425687	12	A0A0R4J0G8;Q4VA59;Q8BGI1;Q8BP31	Rnf122;Rnf24;Rnf24;Rnf122	RING finger protein 122;Ring finger protein 24;RING finger protein 24;RING finger protein 122	A0A0R4J0G8_MOUSE;Q4VA59_MOUSE;RNF24_MOUSE;RN122_MOUSE	1	-30.723	0.69277	WT	KO
WT / KO	Q8BP31_K122_M1	A0A0R4J0G8;Q4VA59;Q8BGI1;Q8BP31	GlyGly (K)	-0.529551	0.529551	0.845313	0.425687	12	A0A0R4J0G8;Q4VA59;Q8BGI1;Q8BP31	Rnf122;Rnf24;Rnf24;Rnf122	RING finger protein 122;Ring finger protein 24;RING finger protein 24;RING finger protein 122	A0A0R4J0G8_MOUSE;Q4VA59_MOUSE;RNF24_MOUSE;RN122_MOUSE	1	-30.723	0.69277	WT	KO
WT / KO	Q3UC65_K200_M1	Q3UC65;Q3UC65-2;Q3UC65-3	GlyGly (K)	0.138529	0.138529	0.845208	0.425687	12	Q3UC65;Q3UC65-2;Q3UC65-3	Rsrp1	Arginine/serine-rich protein 1;Isoform 2 of Arginine/serine-rich protein 1;Isoform 3 of Arginine/serine-rich protein 1	RSRP1_MOUSE	1	10.0782	1.10078	WT	KO
WT / KO	Q3UC65-2_K200_M1	Q3UC65;Q3UC65-2;Q3UC65-3	GlyGly (K)	0.138529	0.138529	0.845208	0.425687	12	Q3UC65;Q3UC65-2;Q3UC65-3	Rsrp1	Arginine/serine-rich protein 1;Isoform 2 of Arginine/serine-rich protein 1;Isoform 3 of Arginine/serine-rich protein 1	RSRP1_MOUSE	1	10.0782	1.10078	WT	KO
WT / KO	Q3UC65-3_K200_M1	Q3UC65;Q3UC65-2;Q3UC65-3	GlyGly (K)	0.138529	0.138529	0.845208	0.425687	12	Q3UC65;Q3UC65-2;Q3UC65-3	Rsrp1	Arginine/serine-rich protein 1;Isoform 2 of Arginine/serine-rich protein 1;Isoform 3 of Arginine/serine-rich protein 1	RSRP1_MOUSE	1	10.0782	1.10078	WT	KO
WT / KO	B1ASP2_K227_M1	B1ASP2;P52332;Q3U8P8;Q3UZ30;Q8CFX4	GlyGly (K)	0.0517986	0.0517986	0.847354	0.426304	12	B1ASP2;P52332;Q3U8P8;Q3UZ30;Q8CFX4	Jak1	Tyrosine-protein kinase;Tyrosine-protein kinase JAK1;Tyrosine-protein kinase;FERM domain-containing protein (Fragment);Jak1 protein (Fragment)	B1ASP2_MOUSE;JAK1_MOUSE;Q3U8P8_MOUSE;Q3UZ30_MOUSE;Q8CFX4_MOUSE	2	3.65564	1.03656	WT	KO
WT / KO	P52332_K227_M1	B1ASP2;P52332;Q3U8P8;Q3UZ30;Q8CFX4	GlyGly (K)	0.0517986	0.0517986	0.847354	0.426304	12	B1ASP2;P52332;Q3U8P8;Q3UZ30;Q8CFX4	Jak1	Tyrosine-protein kinase;Tyrosine-protein kinase JAK1;Tyrosine-protein kinase;FERM domain-containing protein (Fragment);Jak1 protein (Fragment)	B1ASP2_MOUSE;JAK1_MOUSE;Q3U8P8_MOUSE;Q3UZ30_MOUSE;Q8CFX4_MOUSE	2	3.65564	1.03656	WT	KO
WT / KO	Q3U8P8_K227_M1	B1ASP2;P52332;Q3U8P8;Q3UZ30;Q8CFX4	GlyGly (K)	0.0517986	0.0517986	0.847354	0.426304	12	B1ASP2;P52332;Q3U8P8;Q3UZ30;Q8CFX4	Jak1	Tyrosine-protein kinase;Tyrosine-protein kinase JAK1;Tyrosine-protein kinase;FERM domain-containing protein (Fragment);Jak1 protein (Fragment)	B1ASP2_MOUSE;JAK1_MOUSE;Q3U8P8_MOUSE;Q3UZ30_MOUSE;Q8CFX4_MOUSE	2	3.65564	1.03656	WT	KO
WT / KO	Q3UZ30_K227_M1	B1ASP2;P52332;Q3U8P8;Q3UZ30;Q8CFX4	GlyGly (K)	0.0517986	0.0517986	0.847354	0.426304	12	B1ASP2;P52332;Q3U8P8;Q3UZ30;Q8CFX4	Jak1	Tyrosine-protein kinase;Tyrosine-protein kinase JAK1;Tyrosine-protein kinase;FERM domain-containing protein (Fragment);Jak1 protein (Fragment)	B1ASP2_MOUSE;JAK1_MOUSE;Q3U8P8_MOUSE;Q3UZ30_MOUSE;Q8CFX4_MOUSE	2	3.65564	1.03656	WT	KO
WT / KO	Q8CFX4_K227_M1	B1ASP2;P52332;Q3U8P8;Q3UZ30;Q8CFX4	GlyGly (K)	0.0517986	0.0517986	0.847354	0.426304	12	B1ASP2;P52332;Q3U8P8;Q3UZ30;Q8CFX4	Jak1	Tyrosine-protein kinase;Tyrosine-protein kinase JAK1;Tyrosine-protein kinase;FERM domain-containing protein (Fragment);Jak1 protein (Fragment)	B1ASP2_MOUSE;JAK1_MOUSE;Q3U8P8_MOUSE;Q3UZ30_MOUSE;Q8CFX4_MOUSE	2	3.65564	1.03656	WT	KO
WT / KO	Q3THB3_K341_M1	Q3THB3;Q3TW40;Q9D0E1;Q9D0E1-2	GlyGly (K)	-0.0233099	0.0233099	0.847367	0.426304	12	Q3THB3;Q3TW40;Q9D0E1;Q9D0E1-2	Hnrnpm	Uncharacterized protein;Uncharacterized protein;Heterogeneous nuclear ribonucleoprotein M;Isoform 2 of Heterogeneous nuclear ribonucleoprotein M	Q3THB3_MOUSE;Q3TW40_MOUSE;HNRPM_MOUSE;HNRPM_MOUSE	19	-1.60274	0.983973	WT	KO
WT / KO	Q3TW40_K341_M1	Q3THB3;Q3TW40;Q9D0E1;Q9D0E1-2	GlyGly (K)	-0.0233099	0.0233099	0.847367	0.426304	12	Q3THB3;Q3TW40;Q9D0E1;Q9D0E1-2	Hnrnpm	Uncharacterized protein;Uncharacterized protein;Heterogeneous nuclear ribonucleoprotein M;Isoform 2 of Heterogeneous nuclear ribonucleoprotein M	Q3THB3_MOUSE;Q3TW40_MOUSE;HNRPM_MOUSE;HNRPM_MOUSE	19	-1.60274	0.983973	WT	KO
WT / KO	Q9D0E1_K380_M1	Q3THB3;Q3TW40;Q9D0E1;Q9D0E1-2	GlyGly (K)	-0.0233099	0.0233099	0.847367	0.426304	12	Q3THB3;Q3TW40;Q9D0E1;Q9D0E1-2	Hnrnpm	Uncharacterized protein;Uncharacterized protein;Heterogeneous nuclear ribonucleoprotein M;Isoform 2 of Heterogeneous nuclear ribonucleoprotein M	Q3THB3_MOUSE;Q3TW40_MOUSE;HNRPM_MOUSE;HNRPM_MOUSE	19	-1.60274	0.983973	WT	KO
WT / KO	Q9D0E1-2_K341_M1	Q3THB3;Q3TW40;Q9D0E1;Q9D0E1-2	GlyGly (K)	-0.0233099	0.0233099	0.847367	0.426304	12	Q3THB3;Q3TW40;Q9D0E1;Q9D0E1-2	Hnrnpm	Uncharacterized protein;Uncharacterized protein;Heterogeneous nuclear ribonucleoprotein M;Isoform 2 of Heterogeneous nuclear ribonucleoprotein M	Q3THB3_MOUSE;Q3TW40_MOUSE;HNRPM_MOUSE;HNRPM_MOUSE	19	-1.60274	0.983973	WT	KO
WT / KO	Q9QZ83_K295_M1	Q9QZ83	GlyGly (K)	-0.118512	0.118512	0.848075	0.426517	12	Q9QZ83	Actg1	Gamma actin-like protein	Q9QZ83_MOUSE	4	-7.88626	0.921137	WT	KO
WT / KO	G5E924_K519_M1	G5E924;Q8R081	GlyGly (K)	-0.0995194	0.0995194	0.850744	0.427456	12	G5E924;Q8R081	Hnrnpl	Heterogeneous nuclear ribonucleoprotein L (Fragment);Heterogeneous nuclear ribonucleoprotein L	G5E924_MOUSE;HNRPL_MOUSE	18	-6.66561	0.933344	WT	KO
WT / KO	Q8R081_K490_M1	G5E924;Q8R081	GlyGly (K)	-0.0995194	0.0995194	0.850744	0.427456	12	G5E924;Q8R081	Hnrnpl	Heterogeneous nuclear ribonucleoprotein L (Fragment);Heterogeneous nuclear ribonucleoprotein L	G5E924_MOUSE;HNRPL_MOUSE	18	-6.66561	0.933344	WT	KO
WT / KO	O89051_K13_M1	O89051;Q3TVJ0;Q3UCT9;Q9D1Q3	GlyGly (K)	-0.00844669	0.00844669	0.85281	0.428133	12	O89051;Q3TVJ0;Q3UCT9;Q9D1Q3	Itm2b	Integral membrane protein 2B;Integral membrane protein 2;Integral membrane protein 2;Integral membrane protein 2	ITM2B_MOUSE;Q3TVJ0_MOUSE;Q3UCT9_MOUSE;Q9D1Q3_MOUSE	3	-0.583769	0.994162	WT	KO
WT / KO	Q3TVJ0_K13_M1	O89051;Q3TVJ0;Q3UCT9;Q9D1Q3	GlyGly (K)	-0.00844669	0.00844669	0.85281	0.428133	12	O89051;Q3TVJ0;Q3UCT9;Q9D1Q3	Itm2b	Integral membrane protein 2B;Integral membrane protein 2;Integral membrane protein 2;Integral membrane protein 2	ITM2B_MOUSE;Q3TVJ0_MOUSE;Q3UCT9_MOUSE;Q9D1Q3_MOUSE	3	-0.583769	0.994162	WT	KO
WT / KO	Q3UCT9_K13_M1	O89051;Q3TVJ0;Q3UCT9;Q9D1Q3	GlyGly (K)	-0.00844669	0.00844669	0.85281	0.428133	12	O89051;Q3TVJ0;Q3UCT9;Q9D1Q3	Itm2b	Integral membrane protein 2B;Integral membrane protein 2;Integral membrane protein 2;Integral membrane protein 2	ITM2B_MOUSE;Q3TVJ0_MOUSE;Q3UCT9_MOUSE;Q9D1Q3_MOUSE	3	-0.583769	0.994162	WT	KO
WT / KO	Q9D1Q3_K13_M1	O89051;Q3TVJ0;Q3UCT9;Q9D1Q3	GlyGly (K)	-0.00844669	0.00844669	0.85281	0.428133	12	O89051;Q3TVJ0;Q3UCT9;Q9D1Q3	Itm2b	Integral membrane protein 2B;Integral membrane protein 2;Integral membrane protein 2;Integral membrane protein 2	ITM2B_MOUSE;Q3TVJ0_MOUSE;Q3UCT9_MOUSE;Q9D1Q3_MOUSE	3	-0.583769	0.994162	WT	KO
WT / KO	Q99KQ4_K228_M1	Q99KQ4	GlyGly (K)	0.371353	0.371353	0.853207	0.428285	12	Q99KQ4	Nampt	Nicotinamide phosphoribosyltransferase	NAMPT_MOUSE	34	29.3566	1.29357	WT	KO
WT / KO	P05064_K111_M1	P05064;Q5FWB7	GlyGly (K)	-0.119874	0.119874	0.853524	0.428388	12	P05064;Q5FWB7	Aldoa	Fructose-bisphosphate aldolase A;Fructose-bisphosphate aldolase	ALDOA_MOUSE;Q5FWB7_MOUSE	25	-7.97321	0.920268	WT	KO
WT / KO	Q5FWB7_K111_M1	P05064;Q5FWB7	GlyGly (K)	-0.119874	0.119874	0.853524	0.428388	12	P05064;Q5FWB7	Aldoa	Fructose-bisphosphate aldolase A;Fructose-bisphosphate aldolase	ALDOA_MOUSE;Q5FWB7_MOUSE	25	-7.97321	0.920268	WT	KO
WT / KO	Q3UW40_K93_M1	Q3UW40;Q8BP67	GlyGly (K)	-0.152361	0.152361	0.854326	0.428673	12	Q3UW40;Q8BP67	Rpl24	TRASH domain-containing protein;60S ribosomal protein L24	Q3UW40_MOUSE;RL24_MOUSE	8	-10.0223	0.899777	WT	KO
WT / KO	Q8BP67_K93_M1	Q3UW40;Q8BP67	GlyGly (K)	-0.152361	0.152361	0.854326	0.428673	12	Q3UW40;Q8BP67	Rpl24	TRASH domain-containing protein;60S ribosomal protein L24	Q3UW40_MOUSE;RL24_MOUSE	8	-10.0223	0.899777	WT	KO
WT / KO	P62715_K21_M1	P62715;Q8VED4	GlyGly (K)	-0.0331517	0.0331517	0.854552	0.428711	12	P62715;Q8VED4	Ppp2cb	Serine/threonine-protein phosphatase 2A catalytic subunit beta isoform;Serine/threonine-protein phosphatase	PP2AB_MOUSE;Q8VED4_MOUSE	10	-2.2717	0.977283	WT	KO
WT / KO	Q8VED4_K21_M1	P62715;Q8VED4	GlyGly (K)	-0.0331517	0.0331517	0.854552	0.428711	12	P62715;Q8VED4	Ppp2cb	Serine/threonine-protein phosphatase 2A catalytic subunit beta isoform;Serine/threonine-protein phosphatase	PP2AB_MOUSE;Q8VED4_MOUSE	10	-2.2717	0.977283	WT	KO
WT / KO	Q8CIJ3_K98_M1	Q8CIJ3;Q8JZQ9	GlyGly (K)	0.861996	0.861996	0.855834	0.429149	12	Q8CIJ3;Q8JZQ9	Eif3b	Eukaryotic translation initiation factor 3 subunit B	Q8CIJ3_MOUSE;EIF3B_MOUSE	52	81.7551	1.81755	WT	KO
WT / KO	Q8JZQ9_K98_M1	Q8CIJ3;Q8JZQ9	GlyGly (K)	0.861996	0.861996	0.855834	0.429149	12	Q8CIJ3;Q8JZQ9	Eif3b	Eukaryotic translation initiation factor 3 subunit B	Q8CIJ3_MOUSE;EIF3B_MOUSE	52	81.7551	1.81755	WT	KO
WT / KO	P60762_K155_M1	P60762;P60762-2;Q3UIS6;Q569V4	GlyGly (K)	0.179904	0.179904	0.85601	0.42921	12	P60762;P60762-2;Q3UIS6;Q569V4	Morf4l1	Mortality factor 4-like protein 1;Isoform 2 of Mortality factor 4-like protein 1;MRG domain-containing protein (Fragment);MRG15 protein	MO4L1_MOUSE;MO4L1_MOUSE;Q3UIS6_MOUSE;Q569V4_MOUSE	6	13.2808	1.13281	WT	KO
WT / KO	P60762-2_K116_M1	P60762;P60762-2;Q3UIS6;Q569V4	GlyGly (K)	0.179904	0.179904	0.85601	0.42921	12	P60762;P60762-2;Q3UIS6;Q569V4	Morf4l1	Mortality factor 4-like protein 1;Isoform 2 of Mortality factor 4-like protein 1;MRG domain-containing protein (Fragment);MRG15 protein	MO4L1_MOUSE;MO4L1_MOUSE;Q3UIS6_MOUSE;Q569V4_MOUSE	6	13.2808	1.13281	WT	KO
WT / KO	Q3UIS6_K107_M1	P60762;P60762-2;Q3UIS6;Q569V4	GlyGly (K)	0.179904	0.179904	0.85601	0.42921	12	P60762;P60762-2;Q3UIS6;Q569V4	Morf4l1	Mortality factor 4-like protein 1;Isoform 2 of Mortality factor 4-like protein 1;MRG domain-containing protein (Fragment);MRG15 protein	MO4L1_MOUSE;MO4L1_MOUSE;Q3UIS6_MOUSE;Q569V4_MOUSE	6	13.2808	1.13281	WT	KO
WT / KO	Q569V4_K116_M1	P60762;P60762-2;Q3UIS6;Q569V4	GlyGly (K)	0.179904	0.179904	0.85601	0.42921	12	P60762;P60762-2;Q3UIS6;Q569V4	Morf4l1	Mortality factor 4-like protein 1;Isoform 2 of Mortality factor 4-like protein 1;MRG domain-containing protein (Fragment);MRG15 protein	MO4L1_MOUSE;MO4L1_MOUSE;Q3UIS6_MOUSE;Q569V4_MOUSE	6	13.2808	1.13281	WT	KO
WT / KO	P28654_K100_M1	P28654;Q3TSV1;Q3UKR1	GlyGly (K)	0.127	0.127	0.857509	0.429683	12	P28654;Q3TSV1;Q3UKR1	Dcn	Decorin	PGS2_MOUSE;Q3TSV1_MOUSE;Q3UKR1_MOUSE	6	9.20203	1.09202	WT	KO
WT / KO	Q3TSV1_K100_M1	P28654;Q3TSV1;Q3UKR1	GlyGly (K)	0.127	0.127	0.857509	0.429683	12	P28654;Q3TSV1;Q3UKR1	Dcn	Decorin	PGS2_MOUSE;Q3TSV1_MOUSE;Q3UKR1_MOUSE	6	9.20203	1.09202	WT	KO
WT / KO	Q3UKR1_K100_M1	P28654;Q3TSV1;Q3UKR1	GlyGly (K)	0.127	0.127	0.857509	0.429683	12	P28654;Q3TSV1;Q3UKR1	Dcn	Decorin	PGS2_MOUSE;Q3TSV1_MOUSE;Q3UKR1_MOUSE	6	9.20203	1.09202	WT	KO
WT / KO	G3UYU0_K114_M1	G3UYU0	GlyGly (K)	0.000215608	0.000215608	0.859253	0.430337	12	G3UYU0	Mex3a	Protein Mex3a	G3UYU0_MOUSE	18	0.0149459	1.00015	WT	KO
WT / KO	P16254_K43_M1	P16254	GlyGly (K)	0.0297888	0.0297888	0.859741	0.430515	12	P16254	Srp14	Signal recognition particle 14 kDa protein	SRP14_MOUSE	8	2.08626	1.02086	WT	KO
WT / KO	A0A2I3BPT1_K714_M1	A0A2I3BPT1;A0A2I3BQZ9;P12023;P12023-2;P12023-3;Q3TWF3;Q53ZT3;Q6GR78	GlyGly (K)	-0.309041	0.309041	0.860287	0.430656	12	A0A2I3BPT1;A0A2I3BQZ9;P12023;P12023-2;P12023-3;Q3TWF3;Q53ZT3;Q6GR78	App	Amyloid-beta A4 protein;Amyloid-beta A4 protein;Amyloid beta A4 protein;Isoform APP695 of Amyloid beta A4 protein;Isoform APP751 of Amyloid beta A4 protein;Amyloid-beta A4 protein;Amyloid-beta A4 protein;Amyloid-beta A4 protein	A0A2I3BPT1_MOUSE;A0A2I3BQZ9_MOUSE;A4_MOUSE;A4_MOUSE;A4_MOUSE;Q3TWF3_MOUSE;Q53ZT3_MOUSE;Q6GR78_MOUSE	4	-19.2822	0.807178	WT	KO
WT / KO	A0A2I3BQZ9_K732_M1	A0A2I3BPT1;A0A2I3BQZ9;P12023;P12023-2;P12023-3;Q3TWF3;Q53ZT3;Q6GR78	GlyGly (K)	-0.309041	0.309041	0.860287	0.430656	12	A0A2I3BPT1;A0A2I3BQZ9;P12023;P12023-2;P12023-3;Q3TWF3;Q53ZT3;Q6GR78	App	Amyloid-beta A4 protein;Amyloid-beta A4 protein;Amyloid beta A4 protein;Isoform APP695 of Amyloid beta A4 protein;Isoform APP751 of Amyloid beta A4 protein;Amyloid-beta A4 protein;Amyloid-beta A4 protein;Amyloid-beta A4 protein	A0A2I3BPT1_MOUSE;A0A2I3BQZ9_MOUSE;A4_MOUSE;A4_MOUSE;A4_MOUSE;Q3TWF3_MOUSE;Q53ZT3_MOUSE;Q6GR78_MOUSE	4	-19.2822	0.807178	WT	KO
WT / KO	P12023_K751_M1	A0A2I3BPT1;A0A2I3BQZ9;P12023;P12023-2;P12023-3;Q3TWF3;Q53ZT3;Q6GR78	GlyGly (K)	-0.309041	0.309041	0.860287	0.430656	12	A0A2I3BPT1;A0A2I3BQZ9;P12023;P12023-2;P12023-3;Q3TWF3;Q53ZT3;Q6GR78	App	Amyloid-beta A4 protein;Amyloid-beta A4 protein;Amyloid beta A4 protein;Isoform APP695 of Amyloid beta A4 protein;Isoform APP751 of Amyloid beta A4 protein;Amyloid-beta A4 protein;Amyloid-beta A4 protein;Amyloid-beta A4 protein	A0A2I3BPT1_MOUSE;A0A2I3BQZ9_MOUSE;A4_MOUSE;A4_MOUSE;A4_MOUSE;Q3TWF3_MOUSE;Q53ZT3_MOUSE;Q6GR78_MOUSE	4	-19.2822	0.807178	WT	KO
WT / KO	P12023-2_K676_M1	A0A2I3BPT1;A0A2I3BQZ9;P12023;P12023-2;P12023-3;Q3TWF3;Q53ZT3;Q6GR78	GlyGly (K)	-0.309041	0.309041	0.860287	0.430656	12	A0A2I3BPT1;A0A2I3BQZ9;P12023;P12023-2;P12023-3;Q3TWF3;Q53ZT3;Q6GR78	App	Amyloid-beta A4 protein;Amyloid-beta A4 protein;Amyloid beta A4 protein;Isoform APP695 of Amyloid beta A4 protein;Isoform APP751 of Amyloid beta A4 protein;Amyloid-beta A4 protein;Amyloid-beta A4 protein;Amyloid-beta A4 protein	A0A2I3BPT1_MOUSE;A0A2I3BQZ9_MOUSE;A4_MOUSE;A4_MOUSE;A4_MOUSE;Q3TWF3_MOUSE;Q53ZT3_MOUSE;Q6GR78_MOUSE	4	-19.2822	0.807178	WT	KO
WT / KO	P12023-3_K716_M1	A0A2I3BPT1;A0A2I3BQZ9;P12023;P12023-2;P12023-3;Q3TWF3;Q53ZT3;Q6GR78	GlyGly (K)	-0.309041	0.309041	0.860287	0.430656	12	A0A2I3BPT1;A0A2I3BQZ9;P12023;P12023-2;P12023-3;Q3TWF3;Q53ZT3;Q6GR78	App	Amyloid-beta A4 protein;Amyloid-beta A4 protein;Amyloid beta A4 protein;Isoform APP695 of Amyloid beta A4 protein;Isoform APP751 of Amyloid beta A4 protein;Amyloid-beta A4 protein;Amyloid-beta A4 protein;Amyloid-beta A4 protein	A0A2I3BPT1_MOUSE;A0A2I3BQZ9_MOUSE;A4_MOUSE;A4_MOUSE;A4_MOUSE;Q3TWF3_MOUSE;Q53ZT3_MOUSE;Q6GR78_MOUSE	4	-19.2822	0.807178	WT	KO
WT / KO	Q3TWF3_K733_M1	A0A2I3BPT1;A0A2I3BQZ9;P12023;P12023-2;P12023-3;Q3TWF3;Q53ZT3;Q6GR78	GlyGly (K)	-0.309041	0.309041	0.860287	0.430656	12	A0A2I3BPT1;A0A2I3BQZ9;P12023;P12023-2;P12023-3;Q3TWF3;Q53ZT3;Q6GR78	App	Amyloid-beta A4 protein;Amyloid-beta A4 protein;Amyloid beta A4 protein;Isoform APP695 of Amyloid beta A4 protein;Isoform APP751 of Amyloid beta A4 protein;Amyloid-beta A4 protein;Amyloid-beta A4 protein;Amyloid-beta A4 protein	A0A2I3BPT1_MOUSE;A0A2I3BQZ9_MOUSE;A4_MOUSE;A4_MOUSE;A4_MOUSE;Q3TWF3_MOUSE;Q53ZT3_MOUSE;Q6GR78_MOUSE	4	-19.2822	0.807178	WT	KO
WT / KO	Q53ZT3_K751_M1	A0A2I3BPT1;A0A2I3BQZ9;P12023;P12023-2;P12023-3;Q3TWF3;Q53ZT3;Q6GR78	GlyGly (K)	-0.309041	0.309041	0.860287	0.430656	12	A0A2I3BPT1;A0A2I3BQZ9;P12023;P12023-2;P12023-3;Q3TWF3;Q53ZT3;Q6GR78	App	Amyloid-beta A4 protein;Amyloid-beta A4 protein;Amyloid beta A4 protein;Isoform APP695 of Amyloid beta A4 protein;Isoform APP751 of Amyloid beta A4 protein;Amyloid-beta A4 protein;Amyloid-beta A4 protein;Amyloid-beta A4 protein	A0A2I3BPT1_MOUSE;A0A2I3BQZ9_MOUSE;A4_MOUSE;A4_MOUSE;A4_MOUSE;Q3TWF3_MOUSE;Q53ZT3_MOUSE;Q6GR78_MOUSE	4	-19.2822	0.807178	WT	KO
WT / KO	Q6GR78_K676_M1	A0A2I3BPT1;A0A2I3BQZ9;P12023;P12023-2;P12023-3;Q3TWF3;Q53ZT3;Q6GR78	GlyGly (K)	-0.309041	0.309041	0.860287	0.430656	12	A0A2I3BPT1;A0A2I3BQZ9;P12023;P12023-2;P12023-3;Q3TWF3;Q53ZT3;Q6GR78	App	Amyloid-beta A4 protein;Amyloid-beta A4 protein;Amyloid beta A4 protein;Isoform APP695 of Amyloid beta A4 protein;Isoform APP751 of Amyloid beta A4 protein;Amyloid-beta A4 protein;Amyloid-beta A4 protein;Amyloid-beta A4 protein	A0A2I3BPT1_MOUSE;A0A2I3BQZ9_MOUSE;A4_MOUSE;A4_MOUSE;A4_MOUSE;Q3TWF3_MOUSE;Q53ZT3_MOUSE;Q6GR78_MOUSE	4	-19.2822	0.807178	WT	KO
WT / KO	Q9D0J4_K71_M1	Q9D0J4	GlyGly (K)	-0.203581	0.203581	0.860179	0.430656	12	Q9D0J4	Arl2	ADP-ribosylation factor-like protein 2	ARL2_MOUSE	12	-13.1608	0.868392	WT	KO
WT / KO	P62874_K23_M1	P62874;Q3TQ70	GlyGly (K)	-0.00389532	0.00389532	0.860579	0.430704	12	P62874;Q3TQ70	Gnb1	Guanine nucleotide-binding protein G(I)/G(S)/G(T) subunit beta-1;Beta1 subnuit of GTP-binding protein	GBB1_MOUSE;Q3TQ70_MOUSE	18	-0.269639	0.997304	WT	KO
WT / KO	Q3TQ70_K23_M1	P62874;Q3TQ70	GlyGly (K)	-0.00389532	0.00389532	0.860579	0.430704	12	P62874;Q3TQ70	Gnb1	Guanine nucleotide-binding protein G(I)/G(S)/G(T) subunit beta-1;Beta1 subnuit of GTP-binding protein	GBB1_MOUSE;Q3TQ70_MOUSE	18	-0.269639	0.997304	WT	KO
WT / KO	D6RCU7_K49_M1	D6RCU7;Q3TZJ2;Q91WG2;Q91WG2-1;Q91WG2-2	GlyGly (K)	0.343969	0.343969	0.86066	0.430716	12	D6RCU7;Q3TZJ2;Q91WG2;Q91WG2-1;Q91WG2-2	Rabep2	Rab GTPase-binding effector protein 2;Rab GTPase-binding effector protein 2;Rab GTPase-binding effector protein 2;Isoform 2 of Rab GTPase-binding effector protein 2;Isoform 3 of Rab GTPase-binding effector protein 2	D6RCU7_MOUSE;Q3TZJ2_MOUSE;RABE2_MOUSE;RABE2_MOUSE;RABE2_MOUSE	1	26.9243	1.26924	WT	KO
WT / KO	Q3TZJ2_K92_M1	D6RCU7;Q3TZJ2;Q91WG2;Q91WG2-1;Q91WG2-2	GlyGly (K)	0.343969	0.343969	0.86066	0.430716	12	D6RCU7;Q3TZJ2;Q91WG2;Q91WG2-1;Q91WG2-2	Rabep2	Rab GTPase-binding effector protein 2;Rab GTPase-binding effector protein 2;Rab GTPase-binding effector protein 2;Isoform 2 of Rab GTPase-binding effector protein 2;Isoform 3 of Rab GTPase-binding effector protein 2	D6RCU7_MOUSE;Q3TZJ2_MOUSE;RABE2_MOUSE;RABE2_MOUSE;RABE2_MOUSE	1	26.9243	1.26924	WT	KO
WT / KO	Q91WG2_K92_M1	D6RCU7;Q3TZJ2;Q91WG2;Q91WG2-1;Q91WG2-2	GlyGly (K)	0.343969	0.343969	0.86066	0.430716	12	D6RCU7;Q3TZJ2;Q91WG2;Q91WG2-1;Q91WG2-2	Rabep2	Rab GTPase-binding effector protein 2;Rab GTPase-binding effector protein 2;Rab GTPase-binding effector protein 2;Isoform 2 of Rab GTPase-binding effector protein 2;Isoform 3 of Rab GTPase-binding effector protein 2	D6RCU7_MOUSE;Q3TZJ2_MOUSE;RABE2_MOUSE;RABE2_MOUSE;RABE2_MOUSE	1	26.9243	1.26924	WT	KO
WT / KO	Q91WG2-1_K49_M1	D6RCU7;Q3TZJ2;Q91WG2;Q91WG2-1;Q91WG2-2	GlyGly (K)	0.343969	0.343969	0.86066	0.430716	12	D6RCU7;Q3TZJ2;Q91WG2;Q91WG2-1;Q91WG2-2	Rabep2	Rab GTPase-binding effector protein 2;Rab GTPase-binding effector protein 2;Rab GTPase-binding effector protein 2;Isoform 2 of Rab GTPase-binding effector protein 2;Isoform 3 of Rab GTPase-binding effector protein 2	D6RCU7_MOUSE;Q3TZJ2_MOUSE;RABE2_MOUSE;RABE2_MOUSE;RABE2_MOUSE	1	26.9243	1.26924	WT	KO
WT / KO	Q91WG2-2_K92_M1	D6RCU7;Q3TZJ2;Q91WG2;Q91WG2-1;Q91WG2-2	GlyGly (K)	0.343969	0.343969	0.86066	0.430716	12	D6RCU7;Q3TZJ2;Q91WG2;Q91WG2-1;Q91WG2-2	Rabep2	Rab GTPase-binding effector protein 2;Rab GTPase-binding effector protein 2;Rab GTPase-binding effector protein 2;Isoform 2 of Rab GTPase-binding effector protein 2;Isoform 3 of Rab GTPase-binding effector protein 2	D6RCU7_MOUSE;Q3TZJ2_MOUSE;RABE2_MOUSE;RABE2_MOUSE;RABE2_MOUSE	1	26.9243	1.26924	WT	KO
WT / KO	Q9DB75_K21_M1	Q9DB75;Q9DB75-2	GlyGly (K)	-0.0309197	0.0309197	0.861697	0.431116	12	Q9DB75;Q9DB75-2	Cdip1	Cell death-inducing p53-target protein 1;Isoform 2 of Cell death-inducing p53-target protein 1	CDIP1_MOUSE	4	-2.12039	0.978796	WT	KO
WT / KO	Q9DB75-2_K21_M1	Q9DB75;Q9DB75-2	GlyGly (K)	-0.0309197	0.0309197	0.861697	0.431116	12	Q9DB75;Q9DB75-2	Cdip1	Cell death-inducing p53-target protein 1;Isoform 2 of Cell death-inducing p53-target protein 1	CDIP1_MOUSE	4	-2.12039	0.978796	WT	KO
WT / KO	P48036_K56_M1	P48036	GlyGly (K)	0.155208	0.155208	0.86249	0.431346	12	P48036	Anxa5	Annexin A5	ANXA5_MOUSE	35	11.3582	1.11358	WT	KO
WT / KO	B2RT97_K115_M1	B2RT97;Q9WVJ2	GlyGly (K)	0.0639258	0.0639258	0.862888	0.431467	12	B2RT97;Q9WVJ2	Psmd13	26S proteasome non-ATPase regulatory subunit 13	B2RT97_MOUSE;PSD13_MOUSE	35	4.53064	1.04531	WT	KO
WT / KO	Q9WVJ2_K115_M1	B2RT97;Q9WVJ2	GlyGly (K)	0.0639258	0.0639258	0.862888	0.431467	12	B2RT97;Q9WVJ2	Psmd13	26S proteasome non-ATPase regulatory subunit 13	B2RT97_MOUSE;PSD13_MOUSE	35	4.53064	1.04531	WT	KO
WT / KO	Q80XK1_K402_M1	Q80XK1;Q91X75	GlyGly (K)	-0.0820893	0.0820893	0.862884	0.431467	12	Q80XK1;Q91X75	Cyp2a5	Cyp2a5 protein (Fragment);Cyp2a4 protein	Q80XK1_MOUSE;Q91X75_MOUSE	50	-5.53114	0.944689	WT	KO
WT / KO	Q91X75_K403_M1	Q80XK1;Q91X75	GlyGly (K)	-0.0820893	0.0820893	0.862884	0.431467	12	Q80XK1;Q91X75	Cyp2a5	Cyp2a5 protein (Fragment);Cyp2a4 protein	Q80XK1_MOUSE;Q91X75_MOUSE	50	-5.53114	0.944689	WT	KO
WT / KO	O35445_K68_M1	O35445	GlyGly (K)	-0.0304364	0.0304364	0.866039	0.432658	12	O35445	Rnf5	E3 ubiquitin-protein ligase RNF5	RNF5_MOUSE	3	-2.08759	0.979124	WT	KO
WT / KO	B2RTL5_K499_M1	B2RTL5;O35945	GlyGly (K)	0.114091	0.114091	0.866627	0.432789	12	B2RTL5;O35945	Aldh1a7	Aldehyde dehydrogenase family 1, subfamily A7;Aldehyde dehydrogenase, cytosolic 1	B2RTL5_MOUSE;AL1A7_MOUSE	24	8.22929	1.08229	WT	KO
WT / KO	O35945_K499_M1	B2RTL5;O35945	GlyGly (K)	0.114091	0.114091	0.866627	0.432789	12	B2RTL5;O35945	Aldh1a7	Aldehyde dehydrogenase family 1, subfamily A7;Aldehyde dehydrogenase, cytosolic 1	B2RTL5_MOUSE;AL1A7_MOUSE	24	8.22929	1.08229	WT	KO
WT / KO	A0A1S6GWH3_K2300_M1	A0A1S6GWH3;A0A1S6GWH6;H9KUX8;O88738;O88738-2;O88738-3;S4R1L5;S4R2P8	GlyGly (K)	0.0604667	0.0604667	0.867502	0.433009	12	A0A1S6GWH3;A0A1S6GWH6;H9KUX8;O88738;O88738-2;O88738-3;S4R1L5;S4R2P8	Birc6	UBC core domain-containing protein;UBC core domain-containing protein;Baculoviral IAP repeat-containing protein 6;Baculoviral IAP repeat-containing protein 6;Isoform 2 of Baculoviral IAP repeat-containing protein 6;Isoform 3 of Baculoviral IAP repeat-containing protein 6;Baculoviral IAP repeat-containing protein 6;Baculoviral IAP repeat-containing protein 6	A0A1S6GWH3_MOUSE;A0A1S6GWH6_MOUSE;H9KUX8_MOUSE;BIRC6_MOUSE;BIRC6_MOUSE;BIRC6_MOUSE;S4R1L5_MOUSE;S4R2P8_MOUSE	7	4.2803	1.0428	WT	KO
WT / KO	A0A1S6GWH6_K2357_M1	A0A1S6GWH3;A0A1S6GWH6;H9KUX8;O88738;O88738-2;O88738-3;S4R1L5;S4R2P8	GlyGly (K)	0.0604667	0.0604667	0.867502	0.433009	12	A0A1S6GWH3;A0A1S6GWH6;H9KUX8;O88738;O88738-2;O88738-3;S4R1L5;S4R2P8	Birc6	UBC core domain-containing protein;UBC core domain-containing protein;Baculoviral IAP repeat-containing protein 6;Baculoviral IAP repeat-containing protein 6;Isoform 2 of Baculoviral IAP repeat-containing protein 6;Isoform 3 of Baculoviral IAP repeat-containing protein 6;Baculoviral IAP repeat-containing protein 6;Baculoviral IAP repeat-containing protein 6	A0A1S6GWH3_MOUSE;A0A1S6GWH6_MOUSE;H9KUX8_MOUSE;BIRC6_MOUSE;BIRC6_MOUSE;BIRC6_MOUSE;S4R1L5_MOUSE;S4R2P8_MOUSE	7	4.2803	1.0428	WT	KO
WT / KO	H9KUX8_K2272_M1	A0A1S6GWH3;A0A1S6GWH6;H9KUX8;O88738;O88738-2;O88738-3;S4R1L5;S4R2P8	GlyGly (K)	0.0604667	0.0604667	0.867502	0.433009	12	A0A1S6GWH3;A0A1S6GWH6;H9KUX8;O88738;O88738-2;O88738-3;S4R1L5;S4R2P8	Birc6	UBC core domain-containing protein;UBC core domain-containing protein;Baculoviral IAP repeat-containing protein 6;Baculoviral IAP repeat-containing protein 6;Isoform 2 of Baculoviral IAP repeat-containing protein 6;Isoform 3 of Baculoviral IAP repeat-containing protein 6;Baculoviral IAP repeat-containing protein 6;Baculoviral IAP repeat-containing protein 6	A0A1S6GWH3_MOUSE;A0A1S6GWH6_MOUSE;H9KUX8_MOUSE;BIRC6_MOUSE;BIRC6_MOUSE;BIRC6_MOUSE;S4R1L5_MOUSE;S4R2P8_MOUSE	7	4.2803	1.0428	WT	KO
WT / KO	O88738_K2300_M1	A0A1S6GWH3;A0A1S6GWH6;H9KUX8;O88738;O88738-2;O88738-3;S4R1L5;S4R2P8	GlyGly (K)	0.0604667	0.0604667	0.867502	0.433009	12	A0A1S6GWH3;A0A1S6GWH6;H9KUX8;O88738;O88738-2;O88738-3;S4R1L5;S4R2P8	Birc6	UBC core domain-containing protein;UBC core domain-containing protein;Baculoviral IAP repeat-containing protein 6;Baculoviral IAP repeat-containing protein 6;Isoform 2 of Baculoviral IAP repeat-containing protein 6;Isoform 3 of Baculoviral IAP repeat-containing protein 6;Baculoviral IAP repeat-containing protein 6;Baculoviral IAP repeat-containing protein 6	A0A1S6GWH3_MOUSE;A0A1S6GWH6_MOUSE;H9KUX8_MOUSE;BIRC6_MOUSE;BIRC6_MOUSE;BIRC6_MOUSE;S4R1L5_MOUSE;S4R2P8_MOUSE	7	4.2803	1.0428	WT	KO
WT / KO	O88738-2_K2291_M1	A0A1S6GWH3;A0A1S6GWH6;H9KUX8;O88738;O88738-2;O88738-3;S4R1L5;S4R2P8	GlyGly (K)	0.0604667	0.0604667	0.867502	0.433009	12	A0A1S6GWH3;A0A1S6GWH6;H9KUX8;O88738;O88738-2;O88738-3;S4R1L5;S4R2P8	Birc6	UBC core domain-containing protein;UBC core domain-containing protein;Baculoviral IAP repeat-containing protein 6;Baculoviral IAP repeat-containing protein 6;Isoform 2 of Baculoviral IAP repeat-containing protein 6;Isoform 3 of Baculoviral IAP repeat-containing protein 6;Baculoviral IAP repeat-containing protein 6;Baculoviral IAP repeat-containing protein 6	A0A1S6GWH3_MOUSE;A0A1S6GWH6_MOUSE;H9KUX8_MOUSE;BIRC6_MOUSE;BIRC6_MOUSE;BIRC6_MOUSE;S4R1L5_MOUSE;S4R2P8_MOUSE	7	4.2803	1.0428	WT	KO
WT / KO	O88738-3_K2285_M1	A0A1S6GWH3;A0A1S6GWH6;H9KUX8;O88738;O88738-2;O88738-3;S4R1L5;S4R2P8	GlyGly (K)	0.0604667	0.0604667	0.867502	0.433009	12	A0A1S6GWH3;A0A1S6GWH6;H9KUX8;O88738;O88738-2;O88738-3;S4R1L5;S4R2P8	Birc6	UBC core domain-containing protein;UBC core domain-containing protein;Baculoviral IAP repeat-containing protein 6;Baculoviral IAP repeat-containing protein 6;Isoform 2 of Baculoviral IAP repeat-containing protein 6;Isoform 3 of Baculoviral IAP repeat-containing protein 6;Baculoviral IAP repeat-containing protein 6;Baculoviral IAP repeat-containing protein 6	A0A1S6GWH3_MOUSE;A0A1S6GWH6_MOUSE;H9KUX8_MOUSE;BIRC6_MOUSE;BIRC6_MOUSE;BIRC6_MOUSE;S4R1L5_MOUSE;S4R2P8_MOUSE	7	4.2803	1.0428	WT	KO
WT / KO	S4R1L5_K2271_M1	A0A1S6GWH3;A0A1S6GWH6;H9KUX8;O88738;O88738-2;O88738-3;S4R1L5;S4R2P8	GlyGly (K)	0.0604667	0.0604667	0.867502	0.433009	12	A0A1S6GWH3;A0A1S6GWH6;H9KUX8;O88738;O88738-2;O88738-3;S4R1L5;S4R2P8	Birc6	UBC core domain-containing protein;UBC core domain-containing protein;Baculoviral IAP repeat-containing protein 6;Baculoviral IAP repeat-containing protein 6;Isoform 2 of Baculoviral IAP repeat-containing protein 6;Isoform 3 of Baculoviral IAP repeat-containing protein 6;Baculoviral IAP repeat-containing protein 6;Baculoviral IAP repeat-containing protein 6	A0A1S6GWH3_MOUSE;A0A1S6GWH6_MOUSE;H9KUX8_MOUSE;BIRC6_MOUSE;BIRC6_MOUSE;BIRC6_MOUSE;S4R1L5_MOUSE;S4R2P8_MOUSE	7	4.2803	1.0428	WT	KO
WT / KO	S4R2P8_K2287_M1	A0A1S6GWH3;A0A1S6GWH6;H9KUX8;O88738;O88738-2;O88738-3;S4R1L5;S4R2P8	GlyGly (K)	0.0604667	0.0604667	0.867502	0.433009	12	A0A1S6GWH3;A0A1S6GWH6;H9KUX8;O88738;O88738-2;O88738-3;S4R1L5;S4R2P8	Birc6	UBC core domain-containing protein;UBC core domain-containing protein;Baculoviral IAP repeat-containing protein 6;Baculoviral IAP repeat-containing protein 6;Isoform 2 of Baculoviral IAP repeat-containing protein 6;Isoform 3 of Baculoviral IAP repeat-containing protein 6;Baculoviral IAP repeat-containing protein 6;Baculoviral IAP repeat-containing protein 6	A0A1S6GWH3_MOUSE;A0A1S6GWH6_MOUSE;H9KUX8_MOUSE;BIRC6_MOUSE;BIRC6_MOUSE;BIRC6_MOUSE;S4R1L5_MOUSE;S4R2P8_MOUSE	7	4.2803	1.0428	WT	KO
WT / KO	P63330_K8_M1	P63330	GlyGly (K)	0.0243935	0.0243935	0.867431	0.433009	12	P63330	Ppp2ca	Serine/threonine-protein phosphatase 2A catalytic subunit alpha isoform	PP2AA_MOUSE	5	1.7052	1.01705	WT	KO
WT / KO	P63101_K49_M1	P63101	GlyGly (K)	0.0388141	0.0388141	0.867689	0.433076	12	P63101	Ywhaz	14-3-3 protein zeta/delta	1433Z_MOUSE	36	2.72691	1.02727	WT	KO
WT / KO	P24547_K208_M1	P24547;Q3U9N8;Q3UAT9	GlyGly (K)	-0.11631	0.11631	0.868372	0.433318	12	P24547;Q3U9N8;Q3UAT9	Impdh2	Inosine-5'-monophosphate dehydrogenase 2;Inosine-5'-monophosphate dehydrogenase;Inosine-5'-monophosphate dehydrogenase	IMDH2_MOUSE;Q3U9N8_MOUSE;Q3UAT9_MOUSE	32	-7.74556	0.922544	WT	KO
WT / KO	Q3U9N8_K208_M1	P24547;Q3U9N8;Q3UAT9	GlyGly (K)	-0.11631	0.11631	0.868372	0.433318	12	P24547;Q3U9N8;Q3UAT9	Impdh2	Inosine-5'-monophosphate dehydrogenase 2;Inosine-5'-monophosphate dehydrogenase;Inosine-5'-monophosphate dehydrogenase	IMDH2_MOUSE;Q3U9N8_MOUSE;Q3UAT9_MOUSE	32	-7.74556	0.922544	WT	KO
WT / KO	Q3UAT9_K208_M1	P24547;Q3U9N8;Q3UAT9	GlyGly (K)	-0.11631	0.11631	0.868372	0.433318	12	P24547;Q3U9N8;Q3UAT9	Impdh2	Inosine-5'-monophosphate dehydrogenase 2;Inosine-5'-monophosphate dehydrogenase;Inosine-5'-monophosphate dehydrogenase	IMDH2_MOUSE;Q3U9N8_MOUSE;Q3UAT9_MOUSE	32	-7.74556	0.922544	WT	KO
WT / KO	P35979_K130_M1	P35979;Q5BLK0;Q8C2K0	GlyGly (K)	0.0108414	0.0108414	0.868676	0.433438	12	P35979;Q5BLK0;Q8C2K0	Rpl12	60S ribosomal protein L12	RL12_MOUSE;Q5BLK0_MOUSE;Q8C2K0_MOUSE	6	0.754297	1.00754	WT	KO
WT / KO	Q5BLK0_K130_M1	P35979;Q5BLK0;Q8C2K0	GlyGly (K)	0.0108414	0.0108414	0.868676	0.433438	12	P35979;Q5BLK0;Q8C2K0	Rpl12	60S ribosomal protein L12	RL12_MOUSE;Q5BLK0_MOUSE;Q8C2K0_MOUSE	6	0.754297	1.00754	WT	KO
WT / KO	Q8C2K0_K130_M1	P35979;Q5BLK0;Q8C2K0	GlyGly (K)	0.0108414	0.0108414	0.868676	0.433438	12	P35979;Q5BLK0;Q8C2K0	Rpl12	60S ribosomal protein L12	RL12_MOUSE;Q5BLK0_MOUSE;Q8C2K0_MOUSE	6	0.754297	1.00754	WT	KO
WT / KO	Q8CIE6_K447_M1	Q8CIE6	GlyGly (K)	0.191431	0.191431	0.87015	0.433868	12	Q8CIE6	Copa	Coatomer subunit alpha	COPA_MOUSE	82	14.1896	1.1419	WT	KO
WT / KO	P63330_K21_M1	P63330	GlyGly (K)	-0.0341905	0.0341905	0.870607	0.433905	12	P63330	Ppp2ca	Serine/threonine-protein phosphatase 2A catalytic subunit alpha isoform	PP2AA_MOUSE	5	-2.34204	0.97658	WT	KO
WT / KO	D3YVC1_K257_M1	D3YVC1;D3YWJ3;P25444;Q3TXS9;Q3UB36;Q58EU3	GlyGly (K)	-0.0291138	0.0291138	0.87099	0.434004	12	D3YVC1;D3YWJ3;P25444;Q3TXS9;Q3UB36;Q58EU3	Rps2	40S ribosomal protein S2 (Fragment);40S ribosomal protein S2;40S ribosomal protein S2;40S ribosomal protein S2;40S ribosomal protein S2;40S ribosomal protein S2	D3YVC1_MOUSE;D3YWJ3_MOUSE;RS2_MOUSE;Q3TXS9_MOUSE;Q3UB36_MOUSE;Q58EU3_MOUSE	12	-1.99779	0.980022	WT	KO
WT / KO	D3YWJ3_K257_M1	D3YVC1;D3YWJ3;P25444;Q3TXS9;Q3UB36;Q58EU3	GlyGly (K)	-0.0291138	0.0291138	0.87099	0.434004	12	D3YVC1;D3YWJ3;P25444;Q3TXS9;Q3UB36;Q58EU3	Rps2	40S ribosomal protein S2 (Fragment);40S ribosomal protein S2;40S ribosomal protein S2;40S ribosomal protein S2;40S ribosomal protein S2;40S ribosomal protein S2	D3YVC1_MOUSE;D3YWJ3_MOUSE;RS2_MOUSE;Q3TXS9_MOUSE;Q3UB36_MOUSE;Q58EU3_MOUSE	12	-1.99779	0.980022	WT	KO
WT / KO	P25444_K257_M1	D3YVC1;D3YWJ3;P25444;Q3TXS9;Q3UB36;Q58EU3	GlyGly (K)	-0.0291138	0.0291138	0.87099	0.434004	12	D3YVC1;D3YWJ3;P25444;Q3TXS9;Q3UB36;Q58EU3	Rps2	40S ribosomal protein S2 (Fragment);40S ribosomal protein S2;40S ribosomal protein S2;40S ribosomal protein S2;40S ribosomal protein S2;40S ribosomal protein S2	D3YVC1_MOUSE;D3YWJ3_MOUSE;RS2_MOUSE;Q3TXS9_MOUSE;Q3UB36_MOUSE;Q58EU3_MOUSE	12	-1.99779	0.980022	WT	KO
WT / KO	Q3TXS9_K257_M1	D3YVC1;D3YWJ3;P25444;Q3TXS9;Q3UB36;Q58EU3	GlyGly (K)	-0.0291138	0.0291138	0.87099	0.434004	12	D3YVC1;D3YWJ3;P25444;Q3TXS9;Q3UB36;Q58EU3	Rps2	40S ribosomal protein S2 (Fragment);40S ribosomal protein S2;40S ribosomal protein S2;40S ribosomal protein S2;40S ribosomal protein S2;40S ribosomal protein S2	D3YVC1_MOUSE;D3YWJ3_MOUSE;RS2_MOUSE;Q3TXS9_MOUSE;Q3UB36_MOUSE;Q58EU3_MOUSE	12	-1.99779	0.980022	WT	KO
WT / KO	Q3UB36_K257_M1	D3YVC1;D3YWJ3;P25444;Q3TXS9;Q3UB36;Q58EU3	GlyGly (K)	-0.0291138	0.0291138	0.87099	0.434004	12	D3YVC1;D3YWJ3;P25444;Q3TXS9;Q3UB36;Q58EU3	Rps2	40S ribosomal protein S2 (Fragment);40S ribosomal protein S2;40S ribosomal protein S2;40S ribosomal protein S2;40S ribosomal protein S2;40S ribosomal protein S2	D3YVC1_MOUSE;D3YWJ3_MOUSE;RS2_MOUSE;Q3TXS9_MOUSE;Q3UB36_MOUSE;Q58EU3_MOUSE	12	-1.99779	0.980022	WT	KO
WT / KO	Q58EU3_K257_M1	D3YVC1;D3YWJ3;P25444;Q3TXS9;Q3UB36;Q58EU3	GlyGly (K)	-0.0291138	0.0291138	0.87099	0.434004	12	D3YVC1;D3YWJ3;P25444;Q3TXS9;Q3UB36;Q58EU3	Rps2	40S ribosomal protein S2 (Fragment);40S ribosomal protein S2;40S ribosomal protein S2;40S ribosomal protein S2;40S ribosomal protein S2;40S ribosomal protein S2	D3YVC1_MOUSE;D3YWJ3_MOUSE;RS2_MOUSE;Q3TXS9_MOUSE;Q3UB36_MOUSE;Q58EU3_MOUSE	12	-1.99779	0.980022	WT	KO
WT / KO	Q60900-2_K69_M1	Q60900-2	GlyGly (K)	0.463143	0.463143	0.871413	0.434168	12	Q60900-2	Elavl3	Isoform HuC-S of ELAV-like protein 3	ELAV3_MOUSE	11	37.8542	1.37854	WT	KO
WT / KO	Q91VW3_K18_M1	Q91VW3	GlyGly (K)	-0.00169633	0.00169633	0.872321	0.434461	12	Q91VW3	Sh3bgrl3	SH3 domain-binding glutamic acid-rich-like protein 3	SH3L3_MOUSE	6	-0.117511	0.998825	WT	KO
WT / KO	E9Q4T8_K196_M1	E9Q4T8;Q6ZQ84;Q9JLV5	GlyGly (K)	0.315064	0.315064	0.87253	0.434479	12	E9Q4T8;Q6ZQ84;Q9JLV5	Cul3;mKIAA0617;Cul3	Cullin-3;MKIAA0617 protein (Fragment);Cullin-3	E9Q4T8_MOUSE;Q6ZQ84_MOUSE;CUL3_MOUSE	6	24.4067	1.24407	WT	KO
WT / KO	Q6ZQ84_K286_M1	E9Q4T8;Q6ZQ84;Q9JLV5	GlyGly (K)	0.315064	0.315064	0.87253	0.434479	12	E9Q4T8;Q6ZQ84;Q9JLV5	Cul3;mKIAA0617;Cul3	Cullin-3;MKIAA0617 protein (Fragment);Cullin-3	E9Q4T8_MOUSE;Q6ZQ84_MOUSE;CUL3_MOUSE	6	24.4067	1.24407	WT	KO
WT / KO	Q9JLV5_K262_M1	E9Q4T8;Q6ZQ84;Q9JLV5	GlyGly (K)	0.315064	0.315064	0.87253	0.434479	12	E9Q4T8;Q6ZQ84;Q9JLV5	Cul3;mKIAA0617;Cul3	Cullin-3;MKIAA0617 protein (Fragment);Cullin-3	E9Q4T8_MOUSE;Q6ZQ84_MOUSE;CUL3_MOUSE	6	24.4067	1.24407	WT	KO
WT / KO	D3Z3F8_K469_M1	D3Z3F8;Q3TVW1;Q8R1X6	GlyGly (K)	-0.0360282	0.0360282	0.875734	0.435626	12	D3Z3F8;Q3TVW1;Q8R1X6	Spg20	Spartin;Uncharacterized protein;Spartin	D3Z3F8_MOUSE;Q3TVW1_MOUSE;SPG20_MOUSE	7	-2.46636	0.975336	WT	KO
WT / KO	Q3TVW1_K469_M1	D3Z3F8;Q3TVW1;Q8R1X6	GlyGly (K)	-0.0360282	0.0360282	0.875734	0.435626	12	D3Z3F8;Q3TVW1;Q8R1X6	Spg20	Spartin;Uncharacterized protein;Spartin	D3Z3F8_MOUSE;Q3TVW1_MOUSE;SPG20_MOUSE	7	-2.46636	0.975336	WT	KO
WT / KO	Q8R1X6_K469_M1	D3Z3F8;Q3TVW1;Q8R1X6	GlyGly (K)	-0.0360282	0.0360282	0.875734	0.435626	12	D3Z3F8;Q3TVW1;Q8R1X6	Spg20	Spartin;Uncharacterized protein;Spartin	D3Z3F8_MOUSE;Q3TVW1_MOUSE;SPG20_MOUSE	7	-2.46636	0.975336	WT	KO
WT / KO	Q3TFF0_K152_M1	Q3TFF0;Q9QYJ0	GlyGly (K)	0.160134	0.160134	0.876462	0.435837	12	Q3TFF0;Q9QYJ0	Dnaja2	Uncharacterized protein;DnaJ homolog subfamily A member 2	Q3TFF0_MOUSE;DNJA2_MOUSE	6	11.7391	1.11739	WT	KO
WT / KO	Q9QYJ0_K152_M1	Q3TFF0;Q9QYJ0	GlyGly (K)	0.160134	0.160134	0.876462	0.435837	12	Q3TFF0;Q9QYJ0	Dnaja2	Uncharacterized protein;DnaJ homolog subfamily A member 2	Q3TFF0_MOUSE;DNJA2_MOUSE	6	11.7391	1.11739	WT	KO
WT / KO	P30999-2_K25_M1	P30999-2;P30999-3	GlyGly (K)	0.0406733	0.0406733	0.876653	0.435909	12	P30999-2;P30999-3	Ctnnd1	Isoform 2 of Catenin delta-1;Isoform 3 of Catenin delta-1	CTND1_MOUSE	18	2.85937	1.02859	WT	KO
WT / KO	P30999-3_K25_M1	P30999-2;P30999-3	GlyGly (K)	0.0406733	0.0406733	0.876653	0.435909	12	P30999-2;P30999-3	Ctnnd1	Isoform 2 of Catenin delta-1;Isoform 3 of Catenin delta-1	CTND1_MOUSE	18	2.85937	1.02859	WT	KO
WT / KO	D3YWB4_K85_M1	D3YWB4;D3Z2L2;Q9JM13	GlyGly (K)	-0.220334	0.220334	0.876681	0.435912	12	D3YWB4;D3Z2L2;Q9JM13	Rabgef1	Rab5 GDP/GTP exchange factor (Fragment);Rab5 GDP/GTP exchange factor (Fragment);Rab5 GDP/GTP exchange factor	D3YWB4_MOUSE;D3Z2L2_MOUSE;RABX5_MOUSE	1	-14.1633	0.858367	WT	KO
WT / KO	D3Z2L2_K85_M1	D3YWB4;D3Z2L2;Q9JM13	GlyGly (K)	-0.220334	0.220334	0.876681	0.435912	12	D3YWB4;D3Z2L2;Q9JM13	Rabgef1	Rab5 GDP/GTP exchange factor (Fragment);Rab5 GDP/GTP exchange factor (Fragment);Rab5 GDP/GTP exchange factor	D3YWB4_MOUSE;D3Z2L2_MOUSE;RABX5_MOUSE	1	-14.1633	0.858367	WT	KO
WT / KO	Q9JM13_K85_M1	D3YWB4;D3Z2L2;Q9JM13	GlyGly (K)	-0.220334	0.220334	0.876681	0.435912	12	D3YWB4;D3Z2L2;Q9JM13	Rabgef1	Rab5 GDP/GTP exchange factor (Fragment);Rab5 GDP/GTP exchange factor (Fragment);Rab5 GDP/GTP exchange factor	D3YWB4_MOUSE;D3Z2L2_MOUSE;RABX5_MOUSE	1	-14.1633	0.858367	WT	KO
WT / KO	O08709_K56_M1	O08709;Q53ZU7	GlyGly (K)	-0.253004	0.253004	0.876771	0.435928	12	O08709;Q53ZU7	Prdx6	Peroxiredoxin-6;Peroxiredoxin 6	PRDX6_MOUSE;Q53ZU7_MOUSE	35	-16.0853	0.839147	WT	KO
WT / KO	Q53ZU7_K56_M1	O08709;Q53ZU7	GlyGly (K)	-0.253004	0.253004	0.876771	0.435928	12	O08709;Q53ZU7	Prdx6	Peroxiredoxin-6;Peroxiredoxin 6	PRDX6_MOUSE;Q53ZU7_MOUSE	35	-16.0853	0.839147	WT	KO
WT / KO	Q3U011_K57_M1	Q3U011;Q7TMS6;Q9JL62	GlyGly (K)	0.0118235	0.0118235	0.879365	0.436791	12	Q3U011;Q7TMS6;Q9JL62	Gltp	GLTP domain-containing protein;Glycolipid transfer protein;Glycolipid transfer protein	Q3U011_MOUSE;Q7TMS6_MOUSE;GLTP_MOUSE	2	0.822907	1.00823	WT	KO
WT / KO	Q7TMS6_K57_M1	Q3U011;Q7TMS6;Q9JL62	GlyGly (K)	0.0118235	0.0118235	0.879365	0.436791	12	Q3U011;Q7TMS6;Q9JL62	Gltp	GLTP domain-containing protein;Glycolipid transfer protein;Glycolipid transfer protein	Q3U011_MOUSE;Q7TMS6_MOUSE;GLTP_MOUSE	2	0.822907	1.00823	WT	KO
WT / KO	Q9JL62_K57_M1	Q3U011;Q7TMS6;Q9JL62	GlyGly (K)	0.0118235	0.0118235	0.879365	0.436791	12	Q3U011;Q7TMS6;Q9JL62	Gltp	GLTP domain-containing protein;Glycolipid transfer protein;Glycolipid transfer protein	Q3U011_MOUSE;Q7TMS6_MOUSE;GLTP_MOUSE	2	0.822907	1.00823	WT	KO
WT / KO	Q505B1_K14_M1	Q505B1;Q6PHZ1;Q6ZWZ7;Q80V08;Q9CPR4	GlyGly (K)	0.00162891	0.00162891	0.879535	0.436815	12	Q505B1;Q6PHZ1;Q6ZWZ7;Q80V08;Q9CPR4	Rpl17	60S ribosomal protein L17 (Fragment);60S ribosomal protein L17;60S ribosomal protein L17;60S ribosomal protein L17 (Fragment);60S ribosomal protein L17	Q505B1_MOUSE;Q6PHZ1_MOUSE;Q6ZWZ7_MOUSE;Q80V08_MOUSE;RL17_MOUSE	5	0.112971	1.00113	WT	KO
WT / KO	Q6PHZ1_K13_M1	Q505B1;Q6PHZ1;Q6ZWZ7;Q80V08;Q9CPR4	GlyGly (K)	0.00162891	0.00162891	0.879535	0.436815	12	Q505B1;Q6PHZ1;Q6ZWZ7;Q80V08;Q9CPR4	Rpl17	60S ribosomal protein L17 (Fragment);60S ribosomal protein L17;60S ribosomal protein L17;60S ribosomal protein L17 (Fragment);60S ribosomal protein L17	Q505B1_MOUSE;Q6PHZ1_MOUSE;Q6ZWZ7_MOUSE;Q80V08_MOUSE;RL17_MOUSE	5	0.112971	1.00113	WT	KO
WT / KO	Q6ZWZ7_K13_M1	Q505B1;Q6PHZ1;Q6ZWZ7;Q80V08;Q9CPR4	GlyGly (K)	0.00162891	0.00162891	0.879535	0.436815	12	Q505B1;Q6PHZ1;Q6ZWZ7;Q80V08;Q9CPR4	Rpl17	60S ribosomal protein L17 (Fragment);60S ribosomal protein L17;60S ribosomal protein L17;60S ribosomal protein L17 (Fragment);60S ribosomal protein L17	Q505B1_MOUSE;Q6PHZ1_MOUSE;Q6ZWZ7_MOUSE;Q80V08_MOUSE;RL17_MOUSE	5	0.112971	1.00113	WT	KO
WT / KO	Q80V08_K23_M1	Q505B1;Q6PHZ1;Q6ZWZ7;Q80V08;Q9CPR4	GlyGly (K)	0.00162891	0.00162891	0.879535	0.436815	12	Q505B1;Q6PHZ1;Q6ZWZ7;Q80V08;Q9CPR4	Rpl17	60S ribosomal protein L17 (Fragment);60S ribosomal protein L17;60S ribosomal protein L17;60S ribosomal protein L17 (Fragment);60S ribosomal protein L17	Q505B1_MOUSE;Q6PHZ1_MOUSE;Q6ZWZ7_MOUSE;Q80V08_MOUSE;RL17_MOUSE	5	0.112971	1.00113	WT	KO
WT / KO	Q9CPR4_K13_M1	Q505B1;Q6PHZ1;Q6ZWZ7;Q80V08;Q9CPR4	GlyGly (K)	0.00162891	0.00162891	0.879535	0.436815	12	Q505B1;Q6PHZ1;Q6ZWZ7;Q80V08;Q9CPR4	Rpl17	60S ribosomal protein L17 (Fragment);60S ribosomal protein L17;60S ribosomal protein L17;60S ribosomal protein L17 (Fragment);60S ribosomal protein L17	Q505B1_MOUSE;Q6PHZ1_MOUSE;Q6ZWZ7_MOUSE;Q80V08_MOUSE;RL17_MOUSE	5	0.112971	1.00113	WT	KO
WT / KO	Q3UPL0_K1150_M1	Q3UPL0;Q3UPL0-2	GlyGly (K)	0.302049	0.302049	0.879929	0.436903	12	Q3UPL0;Q3UPL0-2	Sec31a	Protein transport protein Sec31A;Isoform 2 of Protein transport protein Sec31A	SC31A_MOUSE	18	23.2894	1.23289	WT	KO
WT / KO	Q3UPL0-2_K1111_M1	Q3UPL0;Q3UPL0-2	GlyGly (K)	0.302049	0.302049	0.879929	0.436903	12	Q3UPL0;Q3UPL0-2	Sec31a	Protein transport protein Sec31A;Isoform 2 of Protein transport protein Sec31A	SC31A_MOUSE	18	23.2894	1.23289	WT	KO
WT / KO	Q8BL66_K1312_M1	Q8BL66	GlyGly (K)	0.0827517	0.0827517	0.880027	0.436934	12	Q8BL66	Eea1	Early endosome antigen 1	EEA1_MOUSE	95	5.90361	1.05904	WT	KO
WT / KO	Q9D1E6_K203_M1	Q9D1E6	GlyGly (K)	0.066718	0.066718	0.88036	0.437059	12	Q9D1E6	Tbcb	Tubulin-folding cofactor B	TBCB_MOUSE	18	4.73314	1.04733	WT	KO
WT / KO	P17182_K80_M1	P17182;Q5FW97	GlyGly (K)	-0.141162	0.141162	0.880743	0.437149	12	P17182;Q5FW97	Eno1;EG433182	Alpha-enolase;2-phospho-D-glycerate hydro-lyase	ENOA_MOUSE;Q5FW97_MOUSE	39	-9.32116	0.906788	WT	KO
WT / KO	Q5FW97_K80_M1	P17182;Q5FW97	GlyGly (K)	-0.141162	0.141162	0.880743	0.437149	12	P17182;Q5FW97	Eno1;EG433182	Alpha-enolase;2-phospho-D-glycerate hydro-lyase	ENOA_MOUSE;Q5FW97_MOUSE	39	-9.32116	0.906788	WT	KO
WT / KO	D3Z5N2_K119_M1	D3Z5N2;P54227;Q545B6	GlyGly (K)	0.0514977	0.0514977	0.883985	0.438154	12	D3Z5N2;P54227;Q545B6	Stmn1	Stathmin	D3Z5N2_MOUSE;STMN1_MOUSE;Q545B6_MOUSE	8	3.63402	1.03634	WT	KO
WT / KO	P54227_K119_M1	D3Z5N2;P54227;Q545B6	GlyGly (K)	0.0514977	0.0514977	0.883985	0.438154	12	D3Z5N2;P54227;Q545B6	Stmn1	Stathmin	D3Z5N2_MOUSE;STMN1_MOUSE;Q545B6_MOUSE	8	3.63402	1.03634	WT	KO
WT / KO	Q545B6_K119_M1	D3Z5N2;P54227;Q545B6	GlyGly (K)	0.0514977	0.0514977	0.883985	0.438154	12	D3Z5N2;P54227;Q545B6	Stmn1	Stathmin	D3Z5N2_MOUSE;STMN1_MOUSE;Q545B6_MOUSE	8	3.63402	1.03634	WT	KO
WT / KO	F8WJK8_K353_M1	F8WJK8;Q3U3N7;Q3U8D2;Q3U9V1;Q99L47	GlyGly (K)	0.0618776	0.0618776	0.884604	0.438311	12	F8WJK8;Q3U3N7;Q3U8D2;Q3U9V1;Q99L47	St13	Hsc70-interacting protein;TPR_REGION domain-containing protein;TPR_REGION domain-containing protein;TPR_REGION domain-containing protein;Hsc70-interacting protein	F8WJK8_MOUSE;Q3U3N7_MOUSE;Q3U8D2_MOUSE;Q3U9V1_MOUSE;F10A1_MOUSE	7	4.38233	1.04382	WT	KO
WT / KO	Q3U3N7_K362_M1	F8WJK8;Q3U3N7;Q3U8D2;Q3U9V1;Q99L47	GlyGly (K)	0.0618776	0.0618776	0.884604	0.438311	12	F8WJK8;Q3U3N7;Q3U8D2;Q3U9V1;Q99L47	St13	Hsc70-interacting protein;TPR_REGION domain-containing protein;TPR_REGION domain-containing protein;TPR_REGION domain-containing protein;Hsc70-interacting protein	F8WJK8_MOUSE;Q3U3N7_MOUSE;Q3U8D2_MOUSE;Q3U9V1_MOUSE;F10A1_MOUSE	7	4.38233	1.04382	WT	KO
WT / KO	Q3U8D2_K362_M1	F8WJK8;Q3U3N7;Q3U8D2;Q3U9V1;Q99L47	GlyGly (K)	0.0618776	0.0618776	0.884604	0.438311	12	F8WJK8;Q3U3N7;Q3U8D2;Q3U9V1;Q99L47	St13	Hsc70-interacting protein;TPR_REGION domain-containing protein;TPR_REGION domain-containing protein;TPR_REGION domain-containing protein;Hsc70-interacting protein	F8WJK8_MOUSE;Q3U3N7_MOUSE;Q3U8D2_MOUSE;Q3U9V1_MOUSE;F10A1_MOUSE	7	4.38233	1.04382	WT	KO
WT / KO	Q3U9V1_K362_M1	F8WJK8;Q3U3N7;Q3U8D2;Q3U9V1;Q99L47	GlyGly (K)	0.0618776	0.0618776	0.884604	0.438311	12	F8WJK8;Q3U3N7;Q3U8D2;Q3U9V1;Q99L47	St13	Hsc70-interacting protein;TPR_REGION domain-containing protein;TPR_REGION domain-containing protein;TPR_REGION domain-containing protein;Hsc70-interacting protein	F8WJK8_MOUSE;Q3U3N7_MOUSE;Q3U8D2_MOUSE;Q3U9V1_MOUSE;F10A1_MOUSE	7	4.38233	1.04382	WT	KO
WT / KO	Q99L47_K362_M1	F8WJK8;Q3U3N7;Q3U8D2;Q3U9V1;Q99L47	GlyGly (K)	0.0618776	0.0618776	0.884604	0.438311	12	F8WJK8;Q3U3N7;Q3U8D2;Q3U9V1;Q99L47	St13	Hsc70-interacting protein;TPR_REGION domain-containing protein;TPR_REGION domain-containing protein;TPR_REGION domain-containing protein;Hsc70-interacting protein	F8WJK8_MOUSE;Q3U3N7_MOUSE;Q3U8D2_MOUSE;Q3U9V1_MOUSE;F10A1_MOUSE	7	4.38233	1.04382	WT	KO
WT / KO	B1ATZ0_K192_M1	B1ATZ0;B1ATZ1;Q3TLL4;Q3UMA3;Q99LI8	GlyGly (K)	0.053434	0.053434	0.886627	0.438897	12	B1ATZ0;B1ATZ1;Q3TLL4;Q3UMA3;Q99LI8	Hgs	Hepatocyte growth factor-regulated tyrosine kinase substrate	B1ATZ0_MOUSE;B1ATZ1_MOUSE;Q3TLL4_MOUSE;Q3UMA3_MOUSE;HGS_MOUSE	31	3.7732	1.03773	WT	KO
WT / KO	B1ATZ1_K192_M1	B1ATZ0;B1ATZ1;Q3TLL4;Q3UMA3;Q99LI8	GlyGly (K)	0.053434	0.053434	0.886627	0.438897	12	B1ATZ0;B1ATZ1;Q3TLL4;Q3UMA3;Q99LI8	Hgs	Hepatocyte growth factor-regulated tyrosine kinase substrate	B1ATZ0_MOUSE;B1ATZ1_MOUSE;Q3TLL4_MOUSE;Q3UMA3_MOUSE;HGS_MOUSE	31	3.7732	1.03773	WT	KO
WT / KO	Q3TLL4_K192_M1	B1ATZ0;B1ATZ1;Q3TLL4;Q3UMA3;Q99LI8	GlyGly (K)	0.053434	0.053434	0.886627	0.438897	12	B1ATZ0;B1ATZ1;Q3TLL4;Q3UMA3;Q99LI8	Hgs	Hepatocyte growth factor-regulated tyrosine kinase substrate	B1ATZ0_MOUSE;B1ATZ1_MOUSE;Q3TLL4_MOUSE;Q3UMA3_MOUSE;HGS_MOUSE	31	3.7732	1.03773	WT	KO
WT / KO	Q3UMA3_K192_M1	B1ATZ0;B1ATZ1;Q3TLL4;Q3UMA3;Q99LI8	GlyGly (K)	0.053434	0.053434	0.886627	0.438897	12	B1ATZ0;B1ATZ1;Q3TLL4;Q3UMA3;Q99LI8	Hgs	Hepatocyte growth factor-regulated tyrosine kinase substrate	B1ATZ0_MOUSE;B1ATZ1_MOUSE;Q3TLL4_MOUSE;Q3UMA3_MOUSE;HGS_MOUSE	31	3.7732	1.03773	WT	KO
WT / KO	Q99LI8_K192_M1	B1ATZ0;B1ATZ1;Q3TLL4;Q3UMA3;Q99LI8	GlyGly (K)	0.053434	0.053434	0.886627	0.438897	12	B1ATZ0;B1ATZ1;Q3TLL4;Q3UMA3;Q99LI8	Hgs	Hepatocyte growth factor-regulated tyrosine kinase substrate	B1ATZ0_MOUSE;B1ATZ1_MOUSE;Q3TLL4_MOUSE;Q3UMA3_MOUSE;HGS_MOUSE	31	3.7732	1.03773	WT	KO
WT / KO	Q61753_K58_M1	Q61753	GlyGly (K)	0.120599	0.120599	0.887604	0.439073	12	Q61753	Phgdh	D-3-phosphoglycerate dehydrogenase	SERA_MOUSE	35	8.71865	1.08719	WT	KO
WT / KO	Q3UW12_K19_M1	Q3UW12	GlyGly (K)	0.213135	0.213135	0.891847	0.440316	12	Q3UW12	Cnga4	Cyclic nucleotide-gated cation channel alpha-4	CNGA4_MOUSE	2	15.9205	1.1592	WT	KO
WT / KO	A0A338P6D0_K7_M1	A0A338P6D0;A0A338P6E8;A0A338P6F6;A0A338P6G6;A0A384DV79;P17095;P17095-1;Q3TE85;Q3TVP0;Q566K0	GlyGly (K)	0.056171	0.056171	0.892305	0.440376	12	A0A338P6D0;A0A338P6E8;A0A338P6F6;A0A338P6G6;A0A384DV79;P17095;P17095-1;Q3TE85;Q3TVP0;Q566K0	Hmga1;Hmga1;Hmga1;Hmga1;Hmga1;Hmga1;Hmga1;Hmga1;;Hmga1	High mobility group protein HMG-I/HMG-Y;High mobility group AT-hook protein 1;High mobility group protein HMG-I/HMG-Y;High mobility group protein HMG-I/HMG-Y;High mobility group protein HMG-I/HMG-Y;High mobility group protein HMG-I/HMG-Y;Isoform HMG-Y of High mobility group protein HMG-I/HMG-Y;High mobility group protein HMG-I/HMG-Y;Uncharacterized protein;High mobility group AT-hook protein 1	A0A338P6D0_MOUSE;A0A338P6E8_MOUSE;A0A338P6F6_MOUSE;A0A338P6G6_MOUSE;A0A384DV79_MOUSE;HMGA1_MOUSE;HMGA1_MOUSE;Q3TE85_MOUSE;Q3TVP0_MOUSE;Q566K0_MOUSE	1	3.97027	1.0397	WT	KO
WT / KO	A0A338P6E8_K7_M1	A0A338P6D0;A0A338P6E8;A0A338P6F6;A0A338P6G6;A0A384DV79;P17095;P17095-1;Q3TE85;Q3TVP0;Q566K0	GlyGly (K)	0.056171	0.056171	0.892305	0.440376	12	A0A338P6D0;A0A338P6E8;A0A338P6F6;A0A338P6G6;A0A384DV79;P17095;P17095-1;Q3TE85;Q3TVP0;Q566K0	Hmga1;Hmga1;Hmga1;Hmga1;Hmga1;Hmga1;Hmga1;Hmga1;;Hmga1	High mobility group protein HMG-I/HMG-Y;High mobility group AT-hook protein 1;High mobility group protein HMG-I/HMG-Y;High mobility group protein HMG-I/HMG-Y;High mobility group protein HMG-I/HMG-Y;High mobility group protein HMG-I/HMG-Y;Isoform HMG-Y of High mobility group protein HMG-I/HMG-Y;High mobility group protein HMG-I/HMG-Y;Uncharacterized protein;High mobility group AT-hook protein 1	A0A338P6D0_MOUSE;A0A338P6E8_MOUSE;A0A338P6F6_MOUSE;A0A338P6G6_MOUSE;A0A384DV79_MOUSE;HMGA1_MOUSE;HMGA1_MOUSE;Q3TE85_MOUSE;Q3TVP0_MOUSE;Q566K0_MOUSE	1	3.97027	1.0397	WT	KO
WT / KO	A0A338P6F6_K7_M1	A0A338P6D0;A0A338P6E8;A0A338P6F6;A0A338P6G6;A0A384DV79;P17095;P17095-1;Q3TE85;Q3TVP0;Q566K0	GlyGly (K)	0.056171	0.056171	0.892305	0.440376	12	A0A338P6D0;A0A338P6E8;A0A338P6F6;A0A338P6G6;A0A384DV79;P17095;P17095-1;Q3TE85;Q3TVP0;Q566K0	Hmga1;Hmga1;Hmga1;Hmga1;Hmga1;Hmga1;Hmga1;Hmga1;;Hmga1	High mobility group protein HMG-I/HMG-Y;High mobility group AT-hook protein 1;High mobility group protein HMG-I/HMG-Y;High mobility group protein HMG-I/HMG-Y;High mobility group protein HMG-I/HMG-Y;High mobility group protein HMG-I/HMG-Y;Isoform HMG-Y of High mobility group protein HMG-I/HMG-Y;High mobility group protein HMG-I/HMG-Y;Uncharacterized protein;High mobility group AT-hook protein 1	A0A338P6D0_MOUSE;A0A338P6E8_MOUSE;A0A338P6F6_MOUSE;A0A338P6G6_MOUSE;A0A384DV79_MOUSE;HMGA1_MOUSE;HMGA1_MOUSE;Q3TE85_MOUSE;Q3TVP0_MOUSE;Q566K0_MOUSE	1	3.97027	1.0397	WT	KO
WT / KO	A0A338P6G6_K7_M1	A0A338P6D0;A0A338P6E8;A0A338P6F6;A0A338P6G6;A0A384DV79;P17095;P17095-1;Q3TE85;Q3TVP0;Q566K0	GlyGly (K)	0.056171	0.056171	0.892305	0.440376	12	A0A338P6D0;A0A338P6E8;A0A338P6F6;A0A338P6G6;A0A384DV79;P17095;P17095-1;Q3TE85;Q3TVP0;Q566K0	Hmga1;Hmga1;Hmga1;Hmga1;Hmga1;Hmga1;Hmga1;Hmga1;;Hmga1	High mobility group protein HMG-I/HMG-Y;High mobility group AT-hook protein 1;High mobility group protein HMG-I/HMG-Y;High mobility group protein HMG-I/HMG-Y;High mobility group protein HMG-I/HMG-Y;High mobility group protein HMG-I/HMG-Y;Isoform HMG-Y of High mobility group protein HMG-I/HMG-Y;High mobility group protein HMG-I/HMG-Y;Uncharacterized protein;High mobility group AT-hook protein 1	A0A338P6D0_MOUSE;A0A338P6E8_MOUSE;A0A338P6F6_MOUSE;A0A338P6G6_MOUSE;A0A384DV79_MOUSE;HMGA1_MOUSE;HMGA1_MOUSE;Q3TE85_MOUSE;Q3TVP0_MOUSE;Q566K0_MOUSE	1	3.97027	1.0397	WT	KO
WT / KO	A0A384DV79_K7_M1	A0A338P6D0;A0A338P6E8;A0A338P6F6;A0A338P6G6;A0A384DV79;P17095;P17095-1;Q3TE85;Q3TVP0;Q566K0	GlyGly (K)	0.056171	0.056171	0.892305	0.440376	12	A0A338P6D0;A0A338P6E8;A0A338P6F6;A0A338P6G6;A0A384DV79;P17095;P17095-1;Q3TE85;Q3TVP0;Q566K0	Hmga1;Hmga1;Hmga1;Hmga1;Hmga1;Hmga1;Hmga1;Hmga1;;Hmga1	High mobility group protein HMG-I/HMG-Y;High mobility group AT-hook protein 1;High mobility group protein HMG-I/HMG-Y;High mobility group protein HMG-I/HMG-Y;High mobility group protein HMG-I/HMG-Y;High mobility group protein HMG-I/HMG-Y;Isoform HMG-Y of High mobility group protein HMG-I/HMG-Y;High mobility group protein HMG-I/HMG-Y;Uncharacterized protein;High mobility group AT-hook protein 1	A0A338P6D0_MOUSE;A0A338P6E8_MOUSE;A0A338P6F6_MOUSE;A0A338P6G6_MOUSE;A0A384DV79_MOUSE;HMGA1_MOUSE;HMGA1_MOUSE;Q3TE85_MOUSE;Q3TVP0_MOUSE;Q566K0_MOUSE	1	3.97027	1.0397	WT	KO
WT / KO	P17095_K7_M1	A0A338P6D0;A0A338P6E8;A0A338P6F6;A0A338P6G6;A0A384DV79;P17095;P17095-1;Q3TE85;Q3TVP0;Q566K0	GlyGly (K)	0.056171	0.056171	0.892305	0.440376	12	A0A338P6D0;A0A338P6E8;A0A338P6F6;A0A338P6G6;A0A384DV79;P17095;P17095-1;Q3TE85;Q3TVP0;Q566K0	Hmga1;Hmga1;Hmga1;Hmga1;Hmga1;Hmga1;Hmga1;Hmga1;;Hmga1	High mobility group protein HMG-I/HMG-Y;High mobility group AT-hook protein 1;High mobility group protein HMG-I/HMG-Y;High mobility group protein HMG-I/HMG-Y;High mobility group protein HMG-I/HMG-Y;High mobility group protein HMG-I/HMG-Y;Isoform HMG-Y of High mobility group protein HMG-I/HMG-Y;High mobility group protein HMG-I/HMG-Y;Uncharacterized protein;High mobility group AT-hook protein 1	A0A338P6D0_MOUSE;A0A338P6E8_MOUSE;A0A338P6F6_MOUSE;A0A338P6G6_MOUSE;A0A384DV79_MOUSE;HMGA1_MOUSE;HMGA1_MOUSE;Q3TE85_MOUSE;Q3TVP0_MOUSE;Q566K0_MOUSE	1	3.97027	1.0397	WT	KO
WT / KO	P17095-1_K7_M1	A0A338P6D0;A0A338P6E8;A0A338P6F6;A0A338P6G6;A0A384DV79;P17095;P17095-1;Q3TE85;Q3TVP0;Q566K0	GlyGly (K)	0.056171	0.056171	0.892305	0.440376	12	A0A338P6D0;A0A338P6E8;A0A338P6F6;A0A338P6G6;A0A384DV79;P17095;P17095-1;Q3TE85;Q3TVP0;Q566K0	Hmga1;Hmga1;Hmga1;Hmga1;Hmga1;Hmga1;Hmga1;Hmga1;;Hmga1	High mobility group protein HMG-I/HMG-Y;High mobility group AT-hook protein 1;High mobility group protein HMG-I/HMG-Y;High mobility group protein HMG-I/HMG-Y;High mobility group protein HMG-I/HMG-Y;High mobility group protein HMG-I/HMG-Y;Isoform HMG-Y of High mobility group protein HMG-I/HMG-Y;High mobility group protein HMG-I/HMG-Y;Uncharacterized protein;High mobility group AT-hook protein 1	A0A338P6D0_MOUSE;A0A338P6E8_MOUSE;A0A338P6F6_MOUSE;A0A338P6G6_MOUSE;A0A384DV79_MOUSE;HMGA1_MOUSE;HMGA1_MOUSE;Q3TE85_MOUSE;Q3TVP0_MOUSE;Q566K0_MOUSE	1	3.97027	1.0397	WT	KO
WT / KO	Q3TE85_K7_M1	A0A338P6D0;A0A338P6E8;A0A338P6F6;A0A338P6G6;A0A384DV79;P17095;P17095-1;Q3TE85;Q3TVP0;Q566K0	GlyGly (K)	0.056171	0.056171	0.892305	0.440376	12	A0A338P6D0;A0A338P6E8;A0A338P6F6;A0A338P6G6;A0A384DV79;P17095;P17095-1;Q3TE85;Q3TVP0;Q566K0	Hmga1;Hmga1;Hmga1;Hmga1;Hmga1;Hmga1;Hmga1;Hmga1;;Hmga1	High mobility group protein HMG-I/HMG-Y;High mobility group AT-hook protein 1;High mobility group protein HMG-I/HMG-Y;High mobility group protein HMG-I/HMG-Y;High mobility group protein HMG-I/HMG-Y;High mobility group protein HMG-I/HMG-Y;Isoform HMG-Y of High mobility group protein HMG-I/HMG-Y;High mobility group protein HMG-I/HMG-Y;Uncharacterized protein;High mobility group AT-hook protein 1	A0A338P6D0_MOUSE;A0A338P6E8_MOUSE;A0A338P6F6_MOUSE;A0A338P6G6_MOUSE;A0A384DV79_MOUSE;HMGA1_MOUSE;HMGA1_MOUSE;Q3TE85_MOUSE;Q3TVP0_MOUSE;Q566K0_MOUSE	1	3.97027	1.0397	WT	KO
WT / KO	Q3TVP0_K7_M1	A0A338P6D0;A0A338P6E8;A0A338P6F6;A0A338P6G6;A0A384DV79;P17095;P17095-1;Q3TE85;Q3TVP0;Q566K0	GlyGly (K)	0.056171	0.056171	0.892305	0.440376	12	A0A338P6D0;A0A338P6E8;A0A338P6F6;A0A338P6G6;A0A384DV79;P17095;P17095-1;Q3TE85;Q3TVP0;Q566K0	Hmga1;Hmga1;Hmga1;Hmga1;Hmga1;Hmga1;Hmga1;Hmga1;;Hmga1	High mobility group protein HMG-I/HMG-Y;High mobility group AT-hook protein 1;High mobility group protein HMG-I/HMG-Y;High mobility group protein HMG-I/HMG-Y;High mobility group protein HMG-I/HMG-Y;High mobility group protein HMG-I/HMG-Y;Isoform HMG-Y of High mobility group protein HMG-I/HMG-Y;High mobility group protein HMG-I/HMG-Y;Uncharacterized protein;High mobility group AT-hook protein 1	A0A338P6D0_MOUSE;A0A338P6E8_MOUSE;A0A338P6F6_MOUSE;A0A338P6G6_MOUSE;A0A384DV79_MOUSE;HMGA1_MOUSE;HMGA1_MOUSE;Q3TE85_MOUSE;Q3TVP0_MOUSE;Q566K0_MOUSE	1	3.97027	1.0397	WT	KO
WT / KO	Q566K0_K7_M1	A0A338P6D0;A0A338P6E8;A0A338P6F6;A0A338P6G6;A0A384DV79;P17095;P17095-1;Q3TE85;Q3TVP0;Q566K0	GlyGly (K)	0.056171	0.056171	0.892305	0.440376	12	A0A338P6D0;A0A338P6E8;A0A338P6F6;A0A338P6G6;A0A384DV79;P17095;P17095-1;Q3TE85;Q3TVP0;Q566K0	Hmga1;Hmga1;Hmga1;Hmga1;Hmga1;Hmga1;Hmga1;Hmga1;;Hmga1	High mobility group protein HMG-I/HMG-Y;High mobility group AT-hook protein 1;High mobility group protein HMG-I/HMG-Y;High mobility group protein HMG-I/HMG-Y;High mobility group protein HMG-I/HMG-Y;High mobility group protein HMG-I/HMG-Y;Isoform HMG-Y of High mobility group protein HMG-I/HMG-Y;High mobility group protein HMG-I/HMG-Y;Uncharacterized protein;High mobility group AT-hook protein 1	A0A338P6D0_MOUSE;A0A338P6E8_MOUSE;A0A338P6F6_MOUSE;A0A338P6G6_MOUSE;A0A384DV79_MOUSE;HMGA1_MOUSE;HMGA1_MOUSE;Q3TE85_MOUSE;Q3TVP0_MOUSE;Q566K0_MOUSE	1	3.97027	1.0397	WT	KO
WT / KO	Q5SRX1_K469_M1	Q5SRX1;Q5SRX1-2	GlyGly (K)	-0.149442	0.149442	0.892523	0.440452	12	Q5SRX1;Q5SRX1-2	Tom1l2	TOM1-like protein 2;Isoform 2 of TOM1-like protein 2	TM1L2_MOUSE	5	-9.84006	0.901599	WT	KO
WT / KO	Q5SRX1-2_K449_M1	Q5SRX1;Q5SRX1-2	GlyGly (K)	-0.149442	0.149442	0.892523	0.440452	12	Q5SRX1;Q5SRX1-2	Tom1l2	TOM1-like protein 2;Isoform 2 of TOM1-like protein 2	TM1L2_MOUSE	5	-9.84006	0.901599	WT	KO
WT / KO	Q3TLJ5_K166_M1	Q3TLJ5;Q3TSS9;Q99LM2	GlyGly (K)	0.116431	0.116431	0.892893	0.440541	12	Q3TLJ5;Q3TSS9;Q99LM2	Cdk5rap3	Uncharacterized protein;Uncharacterized protein (Fragment);CDK5 regulatory subunit-associated protein 3	Q3TLJ5_MOUSE;Q3TSS9_MOUSE;CK5P3_MOUSE	4	8.40497	1.08405	WT	KO
WT / KO	Q3TSS9_K150_M1	Q3TLJ5;Q3TSS9;Q99LM2	GlyGly (K)	0.116431	0.116431	0.892893	0.440541	12	Q3TLJ5;Q3TSS9;Q99LM2	Cdk5rap3	Uncharacterized protein;Uncharacterized protein (Fragment);CDK5 regulatory subunit-associated protein 3	Q3TLJ5_MOUSE;Q3TSS9_MOUSE;CK5P3_MOUSE	4	8.40497	1.08405	WT	KO
WT / KO	Q99LM2_K166_M1	Q3TLJ5;Q3TSS9;Q99LM2	GlyGly (K)	0.116431	0.116431	0.892893	0.440541	12	Q3TLJ5;Q3TSS9;Q99LM2	Cdk5rap3	Uncharacterized protein;Uncharacterized protein (Fragment);CDK5 regulatory subunit-associated protein 3	Q3TLJ5_MOUSE;Q3TSS9_MOUSE;CK5P3_MOUSE	4	8.40497	1.08405	WT	KO
WT / KO	D3Z3F8_K360_M1	D3Z3F8;Q3TVW1;Q8R1X6	GlyGly (K)	0.310997	0.310997	0.8932	0.440613	12	D3Z3F8;Q3TVW1;Q8R1X6	Spg20	Spartin;Uncharacterized protein;Spartin	D3Z3F8_MOUSE;Q3TVW1_MOUSE;SPG20_MOUSE	7	24.0565	1.24056	WT	KO
WT / KO	Q3TVW1_K360_M1	D3Z3F8;Q3TVW1;Q8R1X6	GlyGly (K)	0.310997	0.310997	0.8932	0.440613	12	D3Z3F8;Q3TVW1;Q8R1X6	Spg20	Spartin;Uncharacterized protein;Spartin	D3Z3F8_MOUSE;Q3TVW1_MOUSE;SPG20_MOUSE	7	24.0565	1.24056	WT	KO
WT / KO	Q8R1X6_K360_M1	D3Z3F8;Q3TVW1;Q8R1X6	GlyGly (K)	0.310997	0.310997	0.8932	0.440613	12	D3Z3F8;Q3TVW1;Q8R1X6	Spg20	Spartin;Uncharacterized protein;Spartin	D3Z3F8_MOUSE;Q3TVW1_MOUSE;SPG20_MOUSE	7	24.0565	1.24056	WT	KO
WT / KO	P40142_K283_M1	P40142	GlyGly (K)	-0.116872	0.116872	0.893691	0.44078	12	P40142	Tkt	Transketolase	TKT_MOUSE	52	-7.78151	0.922185	WT	KO
WT / KO	A0A286YE31_K17_M1	A0A286YE31;P52482;Q541Z5	GlyGly (K)	0.135299	0.135299	0.89381	0.440803	12	A0A286YE31;P52482;Q541Z5	Ube2e1	Ubiquitin-conjugating enzyme E2 E1 (Fragment);Ubiquitin-conjugating enzyme E2 E1;UBC core domain-containing protein	A0A286YE31_MOUSE;UB2E1_MOUSE;Q541Z5_MOUSE	8	9.83208	1.09832	WT	KO
WT / KO	P52482_K54_M1	A0A286YE31;P52482;Q541Z5	GlyGly (K)	0.135299	0.135299	0.89381	0.440803	12	A0A286YE31;P52482;Q541Z5	Ube2e1	Ubiquitin-conjugating enzyme E2 E1 (Fragment);Ubiquitin-conjugating enzyme E2 E1;UBC core domain-containing protein	A0A286YE31_MOUSE;UB2E1_MOUSE;Q541Z5_MOUSE	8	9.83208	1.09832	WT	KO
WT / KO	Q541Z5_K54_M1	A0A286YE31;P52482;Q541Z5	GlyGly (K)	0.135299	0.135299	0.89381	0.440803	12	A0A286YE31;P52482;Q541Z5	Ube2e1	Ubiquitin-conjugating enzyme E2 E1 (Fragment);Ubiquitin-conjugating enzyme E2 E1;UBC core domain-containing protein	A0A286YE31_MOUSE;UB2E1_MOUSE;Q541Z5_MOUSE	8	9.83208	1.09832	WT	KO
WT / KO	P63101_K138_M1	P63101	GlyGly (K)	0.00763218	0.00763218	0.894045	0.440846	12	P63101	Ywhaz	14-3-3 protein zeta/delta	1433Z_MOUSE	36	0.530424	1.0053	WT	KO
WT / KO	P70697_K297_M1	P70697	GlyGly (K)	-0.120851	0.120851	0.895942	0.441407	12	P70697	Urod	Uroporphyrinogen decarboxylase	DCUP_MOUSE	18	-8.03548	0.919645	WT	KO
WT / KO	D6RG76_K30_M1	D6RG76	GlyGly (K)	-0.00979592	0.00979592	0.896948	0.441749	12	D6RG76	Pmm1	Phosphomannomutase 1	D6RG76_MOUSE	2	-0.676702	0.993233	WT	KO
WT / KO	F6W2Q5_K670_M1	F6W2Q5;H3BK65;P42567;Q80ZL3	GlyGly (K)	0.0559703	0.0559703	0.897189	0.441828	12	F6W2Q5;H3BK65;P42567;Q80ZL3	Eps15	Epidermal growth factor receptor substrate 15;Epidermal growth factor receptor substrate 15;Epidermal growth factor receptor substrate 15;Epidermal growth factor receptor pathway substrate 15	F6W2Q5_MOUSE;H3BK65_MOUSE;EPS15_MOUSE;Q80ZL3_MOUSE	3	3.9558	1.03956	WT	KO
WT / KO	H3BK65_K839_M1	F6W2Q5;H3BK65;P42567;Q80ZL3	GlyGly (K)	0.0559703	0.0559703	0.897189	0.441828	12	F6W2Q5;H3BK65;P42567;Q80ZL3	Eps15	Epidermal growth factor receptor substrate 15;Epidermal growth factor receptor substrate 15;Epidermal growth factor receptor substrate 15;Epidermal growth factor receptor pathway substrate 15	F6W2Q5_MOUSE;H3BK65_MOUSE;EPS15_MOUSE;Q80ZL3_MOUSE	3	3.9558	1.03956	WT	KO
WT / KO	P42567_K803_M1	F6W2Q5;H3BK65;P42567;Q80ZL3	GlyGly (K)	0.0559703	0.0559703	0.897189	0.441828	12	F6W2Q5;H3BK65;P42567;Q80ZL3	Eps15	Epidermal growth factor receptor substrate 15;Epidermal growth factor receptor substrate 15;Epidermal growth factor receptor substrate 15;Epidermal growth factor receptor pathway substrate 15	F6W2Q5_MOUSE;H3BK65_MOUSE;EPS15_MOUSE;Q80ZL3_MOUSE	3	3.9558	1.03956	WT	KO
WT / KO	Q80ZL3_K803_M1	F6W2Q5;H3BK65;P42567;Q80ZL3	GlyGly (K)	0.0559703	0.0559703	0.897189	0.441828	12	F6W2Q5;H3BK65;P42567;Q80ZL3	Eps15	Epidermal growth factor receptor substrate 15;Epidermal growth factor receptor substrate 15;Epidermal growth factor receptor substrate 15;Epidermal growth factor receptor pathway substrate 15	F6W2Q5_MOUSE;H3BK65_MOUSE;EPS15_MOUSE;Q80ZL3_MOUSE	3	3.9558	1.03956	WT	KO
WT / KO	D3YW58_K175_M1	D3YW58;O35484	GlyGly (K)	0.0730919	0.0730919	0.897285	0.441861	12	D3YW58;O35484	Azin1	Antizyme inhibitor 1	D3YW58_MOUSE;AZIN1_MOUSE	1	5.19688	1.05197	WT	KO
WT / KO	O35484_K175_M1	D3YW58;O35484	GlyGly (K)	0.0730919	0.0730919	0.897285	0.441861	12	D3YW58;O35484	Azin1	Antizyme inhibitor 1	D3YW58_MOUSE;AZIN1_MOUSE	1	5.19688	1.05197	WT	KO
WT / KO	Q3TMP1_K294_M1	Q3TMP1	GlyGly (K)	0.429111	0.429111	0.897524	0.441923	12	Q3TMP1	Gtf3c3	General transcription factor IIIC, polypeptide 3	Q3TMP1_MOUSE	27	34.6404	1.3464	WT	KO
WT / KO	Q9WV02_K217_M1	Q9WV02	GlyGly (K)	0.0324195	0.0324195	0.898892	0.442387	12	Q9WV02	Rbmx	RNA-binding motif protein, X chromosome	RBMX_MOUSE	15	2.27259	1.02273	WT	KO
WT / KO	A0A0J9YU62_K269_M1	A0A0J9YU62;A0A0J9YUM4;O88712;O88712-2	GlyGly (K)	0.0468029	0.0468029	0.899131	0.442443	12	A0A0J9YU62;A0A0J9YUM4;O88712;O88712-2	Ctbp1	C-terminal-binding protein 1;C-terminal-binding protein 1;C-terminal-binding protein 1;Isoform 2 of C-terminal-binding protein 1	A0A0J9YU62_MOUSE;A0A0J9YUM4_MOUSE;CTBP1_MOUSE;CTBP1_MOUSE	11	3.29732	1.03297	WT	KO
WT / KO	A0A0J9YUM4_K269_M1	A0A0J9YU62;A0A0J9YUM4;O88712;O88712-2	GlyGly (K)	0.0468029	0.0468029	0.899131	0.442443	12	A0A0J9YU62;A0A0J9YUM4;O88712;O88712-2	Ctbp1	C-terminal-binding protein 1;C-terminal-binding protein 1;C-terminal-binding protein 1;Isoform 2 of C-terminal-binding protein 1	A0A0J9YU62_MOUSE;A0A0J9YUM4_MOUSE;CTBP1_MOUSE;CTBP1_MOUSE	11	3.29732	1.03297	WT	KO
WT / KO	O88712_K280_M1	A0A0J9YU62;A0A0J9YUM4;O88712;O88712-2	GlyGly (K)	0.0468029	0.0468029	0.899131	0.442443	12	A0A0J9YU62;A0A0J9YUM4;O88712;O88712-2	Ctbp1	C-terminal-binding protein 1;C-terminal-binding protein 1;C-terminal-binding protein 1;Isoform 2 of C-terminal-binding protein 1	A0A0J9YU62_MOUSE;A0A0J9YUM4_MOUSE;CTBP1_MOUSE;CTBP1_MOUSE	11	3.29732	1.03297	WT	KO
WT / KO	O88712-2_K269_M1	A0A0J9YU62;A0A0J9YUM4;O88712;O88712-2	GlyGly (K)	0.0468029	0.0468029	0.899131	0.442443	12	A0A0J9YU62;A0A0J9YUM4;O88712;O88712-2	Ctbp1	C-terminal-binding protein 1;C-terminal-binding protein 1;C-terminal-binding protein 1;Isoform 2 of C-terminal-binding protein 1	A0A0J9YU62_MOUSE;A0A0J9YUM4_MOUSE;CTBP1_MOUSE;CTBP1_MOUSE	11	3.29732	1.03297	WT	KO
WT / KO	A0A2I3BPX3_K79_M1	A0A2I3BPX3;A0A2I3BPY8;Q6P9J9	GlyGly (K)	-0.156788	0.156788	0.902256	0.443387	12	A0A2I3BPX3;A0A2I3BPY8;Q6P9J9	Ano6	Anoctamin;Anoctamin;Anoctamin-6	A0A2I3BPX3_MOUSE;A0A2I3BPY8_MOUSE;ANO6_MOUSE	2	-10.298	0.89702	WT	KO
WT / KO	A0A2I3BPY8_K58_M1	A0A2I3BPX3;A0A2I3BPY8;Q6P9J9	GlyGly (K)	-0.156788	0.156788	0.902256	0.443387	12	A0A2I3BPX3;A0A2I3BPY8;Q6P9J9	Ano6	Anoctamin;Anoctamin;Anoctamin-6	A0A2I3BPX3_MOUSE;A0A2I3BPY8_MOUSE;ANO6_MOUSE	2	-10.298	0.89702	WT	KO
WT / KO	Q6P9J9_K58_M1	A0A2I3BPX3;A0A2I3BPY8;Q6P9J9	GlyGly (K)	-0.156788	0.156788	0.902256	0.443387	12	A0A2I3BPX3;A0A2I3BPY8;Q6P9J9	Ano6	Anoctamin;Anoctamin;Anoctamin-6	A0A2I3BPX3_MOUSE;A0A2I3BPY8_MOUSE;ANO6_MOUSE	2	-10.298	0.89702	WT	KO
WT / KO	P06745_K25_M1	P06745	GlyGly (K)	-0.0877229	0.0877229	0.903619	0.443838	12	P06745	Gpi	Glucose-6-phosphate isomerase	G6PI_MOUSE	44	-5.89932	0.941007	WT	KO
WT / KO	Q9QZD9_K91_M1	Q9QZD9	GlyGly (K)	-0.112138	0.112138	0.90373	0.44385	12	Q9QZD9	Eif3i	Eukaryotic translation initiation factor 3 subunit I	EIF3I_MOUSE	22	-7.47842	0.925216	WT	KO
WT / KO	Q32P04_K179_M1	Q32P04;Q922U2	GlyGly (K)	-0.00474502	0.00474502	0.90447	0.44401	12	Q32P04;Q922U2	Krt5	Keratin 5;Keratin, type II cytoskeletal 5	Q32P04_MOUSE;K2C5_MOUSE	16	-0.328359	0.996716	WT	KO
WT / KO	Q922U2_K179_M1	Q32P04;Q922U2	GlyGly (K)	-0.00474502	0.00474502	0.90447	0.44401	12	Q32P04;Q922U2	Krt5	Keratin 5;Keratin, type II cytoskeletal 5	Q32P04_MOUSE;K2C5_MOUSE	16	-0.328359	0.996716	WT	KO
WT / KO	Q3TD51_K112_M1	Q3TD51;Q570Z8;Q7M6Y3;Q7M6Y3-2;Q7M6Y3-3;Q7M6Y3-4;Q7M6Y3-5;Q7M6Y3-6	GlyGly (K)	0.014656	0.014656	0.905386	0.444263	12	Q3TD51;Q570Z8;Q7M6Y3;Q7M6Y3-2;Q7M6Y3-3;Q7M6Y3-4;Q7M6Y3-5;Q7M6Y3-6	Picalm	ENTH domain-containing protein;MKIAA4114 protein (Fragment);Phosphatidylinositol-binding clathrin assembly protein;Isoform 2 of Phosphatidylinositol-binding clathrin assembly protein;Isoform 3 of Phosphatidylinositol-binding clathrin assembly protein;Isoform 4 of Phosphatidylinositol-binding clathrin assembly protein;Isoform 5 of Phosphatidylinositol-binding clathrin assembly protein;Isoform 6 of Phosphatidylinositol-binding clathrin assembly protein	Q3TD51_MOUSE;Q570Z8_MOUSE;PICAL_MOUSE;PICAL_MOUSE;PICAL_MOUSE;PICAL_MOUSE;PICAL_MOUSE;PICAL_MOUSE	9	1.02105	1.01021	WT	KO
WT / KO	Q570Z8_K131_M1	Q3TD51;Q570Z8;Q7M6Y3;Q7M6Y3-2;Q7M6Y3-3;Q7M6Y3-4;Q7M6Y3-5;Q7M6Y3-6	GlyGly (K)	0.014656	0.014656	0.905386	0.444263	12	Q3TD51;Q570Z8;Q7M6Y3;Q7M6Y3-2;Q7M6Y3-3;Q7M6Y3-4;Q7M6Y3-5;Q7M6Y3-6	Picalm	ENTH domain-containing protein;MKIAA4114 protein (Fragment);Phosphatidylinositol-binding clathrin assembly protein;Isoform 2 of Phosphatidylinositol-binding clathrin assembly protein;Isoform 3 of Phosphatidylinositol-binding clathrin assembly protein;Isoform 4 of Phosphatidylinositol-binding clathrin assembly protein;Isoform 5 of Phosphatidylinositol-binding clathrin assembly protein;Isoform 6 of Phosphatidylinositol-binding clathrin assembly protein	Q3TD51_MOUSE;Q570Z8_MOUSE;PICAL_MOUSE;PICAL_MOUSE;PICAL_MOUSE;PICAL_MOUSE;PICAL_MOUSE;PICAL_MOUSE	9	1.02105	1.01021	WT	KO
WT / KO	Q7M6Y3_K112_M1	Q3TD51;Q570Z8;Q7M6Y3;Q7M6Y3-2;Q7M6Y3-3;Q7M6Y3-4;Q7M6Y3-5;Q7M6Y3-6	GlyGly (K)	0.014656	0.014656	0.905386	0.444263	12	Q3TD51;Q570Z8;Q7M6Y3;Q7M6Y3-2;Q7M6Y3-3;Q7M6Y3-4;Q7M6Y3-5;Q7M6Y3-6	Picalm	ENTH domain-containing protein;MKIAA4114 protein (Fragment);Phosphatidylinositol-binding clathrin assembly protein;Isoform 2 of Phosphatidylinositol-binding clathrin assembly protein;Isoform 3 of Phosphatidylinositol-binding clathrin assembly protein;Isoform 4 of Phosphatidylinositol-binding clathrin assembly protein;Isoform 5 of Phosphatidylinositol-binding clathrin assembly protein;Isoform 6 of Phosphatidylinositol-binding clathrin assembly protein	Q3TD51_MOUSE;Q570Z8_MOUSE;PICAL_MOUSE;PICAL_MOUSE;PICAL_MOUSE;PICAL_MOUSE;PICAL_MOUSE;PICAL_MOUSE	9	1.02105	1.01021	WT	KO
WT / KO	Q7M6Y3-2_K112_M1	Q3TD51;Q570Z8;Q7M6Y3;Q7M6Y3-2;Q7M6Y3-3;Q7M6Y3-4;Q7M6Y3-5;Q7M6Y3-6	GlyGly (K)	0.014656	0.014656	0.905386	0.444263	12	Q3TD51;Q570Z8;Q7M6Y3;Q7M6Y3-2;Q7M6Y3-3;Q7M6Y3-4;Q7M6Y3-5;Q7M6Y3-6	Picalm	ENTH domain-containing protein;MKIAA4114 protein (Fragment);Phosphatidylinositol-binding clathrin assembly protein;Isoform 2 of Phosphatidylinositol-binding clathrin assembly protein;Isoform 3 of Phosphatidylinositol-binding clathrin assembly protein;Isoform 4 of Phosphatidylinositol-binding clathrin assembly protein;Isoform 5 of Phosphatidylinositol-binding clathrin assembly protein;Isoform 6 of Phosphatidylinositol-binding clathrin assembly protein	Q3TD51_MOUSE;Q570Z8_MOUSE;PICAL_MOUSE;PICAL_MOUSE;PICAL_MOUSE;PICAL_MOUSE;PICAL_MOUSE;PICAL_MOUSE	9	1.02105	1.01021	WT	KO
WT / KO	Q7M6Y3-3_K112_M1	Q3TD51;Q570Z8;Q7M6Y3;Q7M6Y3-2;Q7M6Y3-3;Q7M6Y3-4;Q7M6Y3-5;Q7M6Y3-6	GlyGly (K)	0.014656	0.014656	0.905386	0.444263	12	Q3TD51;Q570Z8;Q7M6Y3;Q7M6Y3-2;Q7M6Y3-3;Q7M6Y3-4;Q7M6Y3-5;Q7M6Y3-6	Picalm	ENTH domain-containing protein;MKIAA4114 protein (Fragment);Phosphatidylinositol-binding clathrin assembly protein;Isoform 2 of Phosphatidylinositol-binding clathrin assembly protein;Isoform 3 of Phosphatidylinositol-binding clathrin assembly protein;Isoform 4 of Phosphatidylinositol-binding clathrin assembly protein;Isoform 5 of Phosphatidylinositol-binding clathrin assembly protein;Isoform 6 of Phosphatidylinositol-binding clathrin assembly protein	Q3TD51_MOUSE;Q570Z8_MOUSE;PICAL_MOUSE;PICAL_MOUSE;PICAL_MOUSE;PICAL_MOUSE;PICAL_MOUSE;PICAL_MOUSE	9	1.02105	1.01021	WT	KO
WT / KO	Q7M6Y3-4_K112_M1	Q3TD51;Q570Z8;Q7M6Y3;Q7M6Y3-2;Q7M6Y3-3;Q7M6Y3-4;Q7M6Y3-5;Q7M6Y3-6	GlyGly (K)	0.014656	0.014656	0.905386	0.444263	12	Q3TD51;Q570Z8;Q7M6Y3;Q7M6Y3-2;Q7M6Y3-3;Q7M6Y3-4;Q7M6Y3-5;Q7M6Y3-6	Picalm	ENTH domain-containing protein;MKIAA4114 protein (Fragment);Phosphatidylinositol-binding clathrin assembly protein;Isoform 2 of Phosphatidylinositol-binding clathrin assembly protein;Isoform 3 of Phosphatidylinositol-binding clathrin assembly protein;Isoform 4 of Phosphatidylinositol-binding clathrin assembly protein;Isoform 5 of Phosphatidylinositol-binding clathrin assembly protein;Isoform 6 of Phosphatidylinositol-binding clathrin assembly protein	Q3TD51_MOUSE;Q570Z8_MOUSE;PICAL_MOUSE;PICAL_MOUSE;PICAL_MOUSE;PICAL_MOUSE;PICAL_MOUSE;PICAL_MOUSE	9	1.02105	1.01021	WT	KO
WT / KO	Q7M6Y3-5_K112_M1	Q3TD51;Q570Z8;Q7M6Y3;Q7M6Y3-2;Q7M6Y3-3;Q7M6Y3-4;Q7M6Y3-5;Q7M6Y3-6	GlyGly (K)	0.014656	0.014656	0.905386	0.444263	12	Q3TD51;Q570Z8;Q7M6Y3;Q7M6Y3-2;Q7M6Y3-3;Q7M6Y3-4;Q7M6Y3-5;Q7M6Y3-6	Picalm	ENTH domain-containing protein;MKIAA4114 protein (Fragment);Phosphatidylinositol-binding clathrin assembly protein;Isoform 2 of Phosphatidylinositol-binding clathrin assembly protein;Isoform 3 of Phosphatidylinositol-binding clathrin assembly protein;Isoform 4 of Phosphatidylinositol-binding clathrin assembly protein;Isoform 5 of Phosphatidylinositol-binding clathrin assembly protein;Isoform 6 of Phosphatidylinositol-binding clathrin assembly protein	Q3TD51_MOUSE;Q570Z8_MOUSE;PICAL_MOUSE;PICAL_MOUSE;PICAL_MOUSE;PICAL_MOUSE;PICAL_MOUSE;PICAL_MOUSE	9	1.02105	1.01021	WT	KO
WT / KO	Q7M6Y3-6_K112_M1	Q3TD51;Q570Z8;Q7M6Y3;Q7M6Y3-2;Q7M6Y3-3;Q7M6Y3-4;Q7M6Y3-5;Q7M6Y3-6	GlyGly (K)	0.014656	0.014656	0.905386	0.444263	12	Q3TD51;Q570Z8;Q7M6Y3;Q7M6Y3-2;Q7M6Y3-3;Q7M6Y3-4;Q7M6Y3-5;Q7M6Y3-6	Picalm	ENTH domain-containing protein;MKIAA4114 protein (Fragment);Phosphatidylinositol-binding clathrin assembly protein;Isoform 2 of Phosphatidylinositol-binding clathrin assembly protein;Isoform 3 of Phosphatidylinositol-binding clathrin assembly protein;Isoform 4 of Phosphatidylinositol-binding clathrin assembly protein;Isoform 5 of Phosphatidylinositol-binding clathrin assembly protein;Isoform 6 of Phosphatidylinositol-binding clathrin assembly protein	Q3TD51_MOUSE;Q570Z8_MOUSE;PICAL_MOUSE;PICAL_MOUSE;PICAL_MOUSE;PICAL_MOUSE;PICAL_MOUSE;PICAL_MOUSE	9	1.02105	1.01021	WT	KO
WT / KO	A2ADY9_K153_M1	A2ADY9	GlyGly (K)	0.16238	0.16238	0.905556	0.444284	12	A2ADY9	Ddi2	Protein DDI1 homolog 2	DDI2_MOUSE	20	11.9132	1.11913	WT	KO
WT / KO	P19157_K128_M1	P19157	GlyGly (K)	-0.023918	0.023918	0.90587	0.444418	12	P19157	Gstp1	Glutathione S-transferase P 1	GSTP1_MOUSE	23	-1.6442	0.983558	WT	KO
WT / KO	Q3UVN5_K114_M1	Q3UVN5;Q9CZ44;Q9CZ44-3	GlyGly (K)	-0.04465	0.04465	0.907835	0.445083	12	Q3UVN5;Q9CZ44;Q9CZ44-3	Nsfl1c	NSFL1 cofactor p47;NSFL1 cofactor p47;Isoform 3 of NSFL1 cofactor p47	Q3UVN5_MOUSE;NSF1C_MOUSE;NSF1C_MOUSE	29	-3.0475	0.969525	WT	KO
WT / KO	Q9CZ44_K112_M1	Q3UVN5;Q9CZ44;Q9CZ44-3	GlyGly (K)	-0.04465	0.04465	0.907835	0.445083	12	Q3UVN5;Q9CZ44;Q9CZ44-3	Nsfl1c	NSFL1 cofactor p47;NSFL1 cofactor p47;Isoform 3 of NSFL1 cofactor p47	Q3UVN5_MOUSE;NSF1C_MOUSE;NSF1C_MOUSE	29	-3.0475	0.969525	WT	KO
WT / KO	Q9CZ44-3_K114_M1	Q3UVN5;Q9CZ44;Q9CZ44-3	GlyGly (K)	-0.04465	0.04465	0.907835	0.445083	12	Q3UVN5;Q9CZ44;Q9CZ44-3	Nsfl1c	NSFL1 cofactor p47;NSFL1 cofactor p47;Isoform 3 of NSFL1 cofactor p47	Q3UVN5_MOUSE;NSF1C_MOUSE;NSF1C_MOUSE	29	-3.0475	0.969525	WT	KO
WT / KO	J3QN89_K247_M1	J3QN89;Q3TJ22;Q3U9F0;Q3UJF9;Q8K2C1	GlyGly (K)	-0.183381	0.183381	0.907939	0.445102	12	J3QN89;Q3TJ22;Q3U9F0;Q3UJF9;Q8K2C1	Aamp	Protein Aamp;Angio-associated migratory protein;WD_REPEATS_REGION domain-containing protein;WD_REPEATS_REGION domain-containing protein;Aamp protein	J3QN89_MOUSE;Q3TJ22_MOUSE;Q3U9F0_MOUSE;Q3UJF9_MOUSE;Q8K2C1_MOUSE	1	-11.9363	0.880637	WT	KO
WT / KO	Q3TJ22_K246_M1	J3QN89;Q3TJ22;Q3U9F0;Q3UJF9;Q8K2C1	GlyGly (K)	-0.183381	0.183381	0.907939	0.445102	12	J3QN89;Q3TJ22;Q3U9F0;Q3UJF9;Q8K2C1	Aamp	Protein Aamp;Angio-associated migratory protein;WD_REPEATS_REGION domain-containing protein;WD_REPEATS_REGION domain-containing protein;Aamp protein	J3QN89_MOUSE;Q3TJ22_MOUSE;Q3U9F0_MOUSE;Q3UJF9_MOUSE;Q8K2C1_MOUSE	1	-11.9363	0.880637	WT	KO
WT / KO	Q3U9F0_K246_M1	J3QN89;Q3TJ22;Q3U9F0;Q3UJF9;Q8K2C1	GlyGly (K)	-0.183381	0.183381	0.907939	0.445102	12	J3QN89;Q3TJ22;Q3U9F0;Q3UJF9;Q8K2C1	Aamp	Protein Aamp;Angio-associated migratory protein;WD_REPEATS_REGION domain-containing protein;WD_REPEATS_REGION domain-containing protein;Aamp protein	J3QN89_MOUSE;Q3TJ22_MOUSE;Q3U9F0_MOUSE;Q3UJF9_MOUSE;Q8K2C1_MOUSE	1	-11.9363	0.880637	WT	KO
WT / KO	Q3UJF9_K246_M1	J3QN89;Q3TJ22;Q3U9F0;Q3UJF9;Q8K2C1	GlyGly (K)	-0.183381	0.183381	0.907939	0.445102	12	J3QN89;Q3TJ22;Q3U9F0;Q3UJF9;Q8K2C1	Aamp	Protein Aamp;Angio-associated migratory protein;WD_REPEATS_REGION domain-containing protein;WD_REPEATS_REGION domain-containing protein;Aamp protein	J3QN89_MOUSE;Q3TJ22_MOUSE;Q3U9F0_MOUSE;Q3UJF9_MOUSE;Q8K2C1_MOUSE	1	-11.9363	0.880637	WT	KO
WT / KO	Q8K2C1_K169_M1	J3QN89;Q3TJ22;Q3U9F0;Q3UJF9;Q8K2C1	GlyGly (K)	-0.183381	0.183381	0.907939	0.445102	12	J3QN89;Q3TJ22;Q3U9F0;Q3UJF9;Q8K2C1	Aamp	Protein Aamp;Angio-associated migratory protein;WD_REPEATS_REGION domain-containing protein;WD_REPEATS_REGION domain-containing protein;Aamp protein	J3QN89_MOUSE;Q3TJ22_MOUSE;Q3U9F0_MOUSE;Q3UJF9_MOUSE;Q8K2C1_MOUSE	1	-11.9363	0.880637	WT	KO
WT / KO	Q8K3X4_K727_M1	Q8K3X4	GlyGly (K)	0.117356	0.117356	0.910292	0.445834	12	Q8K3X4	Irf2bpl	Interferon regulatory factor 2-binding protein-like	I2BPL_MOUSE	19	8.4745	1.08475	WT	KO
WT / KO	Q3TDL0_K221_M1	Q3TDL0;Q8BV13	GlyGly (K)	-0.0771429	0.0771429	0.912693	0.446608	12	Q3TDL0;Q8BV13	Cops7b	PCI domain-containing protein;COP9 signalosome complex subunit 7b	Q3TDL0_MOUSE;CSN7B_MOUSE	5	-5.20669	0.947933	WT	KO
WT / KO	Q8BV13_K221_M1	Q3TDL0;Q8BV13	GlyGly (K)	-0.0771429	0.0771429	0.912693	0.446608	12	Q3TDL0;Q8BV13	Cops7b	PCI domain-containing protein;COP9 signalosome complex subunit 7b	Q3TDL0_MOUSE;CSN7B_MOUSE	5	-5.20669	0.947933	WT	KO
WT / KO	P99024_K297_M1	P99024	GlyGly (K)	0.133783	0.133783	0.913076	0.446712	12	P99024	Tubb5	Tubulin beta-5 chain	TBB5_MOUSE	6	9.71669	1.09717	WT	KO
WT / KO	P14152_K142_M1	P14152	GlyGly (K)	0.156957	0.156957	0.914443	0.44727	12	P14152	Mdh1	Malate dehydrogenase, cytoplasmic	MDHC_MOUSE	25	11.4933	1.11493	WT	KO
WT / KO	P61979_K163_M1	P61979;Q3TUA1	GlyGly (K)	0.174535	0.174535	0.919167	0.448724	12	P61979;Q3TUA1	Hnrnpk	Heterogeneous nuclear ribonucleoprotein K	HNRPK_MOUSE;Q3TUA1_MOUSE	36	12.8601	1.1286	WT	KO
WT / KO	Q3TUA1_K163_M1	P61979;Q3TUA1	GlyGly (K)	0.174535	0.174535	0.919167	0.448724	12	P61979;Q3TUA1	Hnrnpk	Heterogeneous nuclear ribonucleoprotein K	HNRPK_MOUSE;Q3TUA1_MOUSE	36	12.8601	1.1286	WT	KO
WT / KO	K7Q7T7_K183_M1	K7Q7T7;P63001;Q9D859	GlyGly (K)	0.0253486	0.0253486	0.920131	0.449119	12	K7Q7T7;P63001;Q9D859	Rac1	RAS-related C3 botulinum substrate 1;Ras-related C3 botulinum toxin substrate 1;Uncharacterized protein	K7Q7T7_MOUSE;RAC1_MOUSE;Q9D859_MOUSE	9	1.77255	1.01773	WT	KO
WT / KO	P63001_K183_M1	K7Q7T7;P63001;Q9D859	GlyGly (K)	0.0253486	0.0253486	0.920131	0.449119	12	K7Q7T7;P63001;Q9D859	Rac1	RAS-related C3 botulinum substrate 1;Ras-related C3 botulinum toxin substrate 1;Uncharacterized protein	K7Q7T7_MOUSE;RAC1_MOUSE;Q9D859_MOUSE	9	1.77255	1.01773	WT	KO
WT / KO	Q9D859_K183_M1	K7Q7T7;P63001;Q9D859	GlyGly (K)	0.0253486	0.0253486	0.920131	0.449119	12	K7Q7T7;P63001;Q9D859	Rac1	RAS-related C3 botulinum substrate 1;Ras-related C3 botulinum toxin substrate 1;Uncharacterized protein	K7Q7T7_MOUSE;RAC1_MOUSE;Q9D859_MOUSE	9	1.77255	1.01773	WT	KO
WT / KO	P02798_K31_M1	P02798	GlyGly (K)	0.0318415	0.0318415	0.921024	0.449259	12	P02798	Mt2	Metallothionein-2	MT2_MOUSE	5	2.23162	1.02232	WT	KO
WT / KO	P52480_K166_M1	P52480	GlyGly (K)	0.234919	0.234919	0.92141	0.449401	12	P52480	Pkm	Pyruvate kinase PKM	KPYM_MOUSE	60	17.6841	1.17684	WT	KO
WT / KO	Q542F1_K135_M1	Q542F1;Q9Z1Q5	GlyGly (K)	0.0633704	0.0633704	0.922014	0.449567	12	Q542F1;Q9Z1Q5	Clic1	Chloride intracellular channel protein;Chloride intracellular channel protein 1	Q542F1_MOUSE;CLIC1_MOUSE	24	4.4904	1.0449	WT	KO
WT / KO	Q9Z1Q5_K135_M1	Q542F1;Q9Z1Q5	GlyGly (K)	0.0633704	0.0633704	0.922014	0.449567	12	Q542F1;Q9Z1Q5	Clic1	Chloride intracellular channel protein;Chloride intracellular channel protein 1	Q542F1_MOUSE;CLIC1_MOUSE	24	4.4904	1.0449	WT	KO
WT / KO	P62821_K119_M1	P62821;Q0PD67;Q3UB66;Q5SW88;Q6ZPF0	GlyGly (K)	0.0433751	0.0433751	0.925166	0.450517	12	P62821;Q0PD67;Q3UB66;Q5SW88;Q6ZPF0	Rab1A;Rab1a;Rab1a;Rab1;Rab1a	Ras-related protein Rab-1A;Rab1A;Uncharacterized protein;Ras-related protein Rab-1A;MKIAA3012 protein (Fragment)	RAB1A_MOUSE;Q0PD67_MOUSE;Q3UB66_MOUSE;Q5SW88_MOUSE;Q6ZPF0_MOUSE	4	3.05218	1.03052	WT	KO
WT / KO	Q0PD67_K119_M1	P62821;Q0PD67;Q3UB66;Q5SW88;Q6ZPF0	GlyGly (K)	0.0433751	0.0433751	0.925166	0.450517	12	P62821;Q0PD67;Q3UB66;Q5SW88;Q6ZPF0	Rab1A;Rab1a;Rab1a;Rab1;Rab1a	Ras-related protein Rab-1A;Rab1A;Uncharacterized protein;Ras-related protein Rab-1A;MKIAA3012 protein (Fragment)	RAB1A_MOUSE;Q0PD67_MOUSE;Q3UB66_MOUSE;Q5SW88_MOUSE;Q6ZPF0_MOUSE	4	3.05218	1.03052	WT	KO
WT / KO	Q3UB66_K119_M1	P62821;Q0PD67;Q3UB66;Q5SW88;Q6ZPF0	GlyGly (K)	0.0433751	0.0433751	0.925166	0.450517	12	P62821;Q0PD67;Q3UB66;Q5SW88;Q6ZPF0	Rab1A;Rab1a;Rab1a;Rab1;Rab1a	Ras-related protein Rab-1A;Rab1A;Uncharacterized protein;Ras-related protein Rab-1A;MKIAA3012 protein (Fragment)	RAB1A_MOUSE;Q0PD67_MOUSE;Q3UB66_MOUSE;Q5SW88_MOUSE;Q6ZPF0_MOUSE	4	3.05218	1.03052	WT	KO
WT / KO	Q5SW88_K116_M1	P62821;Q0PD67;Q3UB66;Q5SW88;Q6ZPF0	GlyGly (K)	0.0433751	0.0433751	0.925166	0.450517	12	P62821;Q0PD67;Q3UB66;Q5SW88;Q6ZPF0	Rab1A;Rab1a;Rab1a;Rab1;Rab1a	Ras-related protein Rab-1A;Rab1A;Uncharacterized protein;Ras-related protein Rab-1A;MKIAA3012 protein (Fragment)	RAB1A_MOUSE;Q0PD67_MOUSE;Q3UB66_MOUSE;Q5SW88_MOUSE;Q6ZPF0_MOUSE	4	3.05218	1.03052	WT	KO
WT / KO	Q6ZPF0_K167_M1	P62821;Q0PD67;Q3UB66;Q5SW88;Q6ZPF0	GlyGly (K)	0.0433751	0.0433751	0.925166	0.450517	12	P62821;Q0PD67;Q3UB66;Q5SW88;Q6ZPF0	Rab1A;Rab1a;Rab1a;Rab1;Rab1a	Ras-related protein Rab-1A;Rab1A;Uncharacterized protein;Ras-related protein Rab-1A;MKIAA3012 protein (Fragment)	RAB1A_MOUSE;Q0PD67_MOUSE;Q3UB66_MOUSE;Q5SW88_MOUSE;Q6ZPF0_MOUSE	4	3.05218	1.03052	WT	KO
WT / KO	Q9R0P9_K71_M1	Q9R0P9	GlyGly (K)	0.0445147	0.0445147	0.926678	0.451064	12	Q9R0P9	Uchl1	Ubiquitin carboxyl-terminal hydrolase isozyme L1	UCHL1_MOUSE	20	3.13362	1.03134	WT	KO
WT / KO	A0A0A1HAM8_K145_M1	A0A0A1HAM8;P26645	GlyGly (K)	0.103027	0.103027	0.92724	0.451262	12	A0A0A1HAM8;P26645	Marcks	80K protein;Myristoylated alanine-rich C-kinase substrate	A0A0A1HAM8_MOUSE;MARCS_MOUSE	12	7.40248	1.07402	WT	KO
WT / KO	P26645_K145_M1	A0A0A1HAM8;P26645	GlyGly (K)	0.103027	0.103027	0.92724	0.451262	12	A0A0A1HAM8;P26645	Marcks	80K protein;Myristoylated alanine-rich C-kinase substrate	A0A0A1HAM8_MOUSE;MARCS_MOUSE	12	7.40248	1.07402	WT	KO
WT / KO	P30999-2_K872_M1	P30999-2;P30999-3	GlyGly (K)	0.123389	0.123389	0.929024	0.451858	12	P30999-2;P30999-3	Ctnnd1	Isoform 2 of Catenin delta-1;Isoform 3 of Catenin delta-1	CTND1_MOUSE	18	8.92908	1.08929	WT	KO
WT / KO	P30999-3_K878_M1	P30999-2;P30999-3	GlyGly (K)	0.123389	0.123389	0.929024	0.451858	12	P30999-2;P30999-3	Ctnnd1	Isoform 2 of Catenin delta-1;Isoform 3 of Catenin delta-1	CTND1_MOUSE	18	8.92908	1.08929	WT	KO
WT / KO	Q99LD8_K194_M1	Q99LD8	GlyGly (K)	0.155966	0.155966	0.93078	0.452341	12	Q99LD8	Ddah2	N(G),N(G)-dimethylarginine dimethylaminohydrolase 2	DDAH2_MOUSE	17	11.4167	1.11417	WT	KO
WT / KO	P14873_K519_M1	P14873	GlyGly (K)	0.140781	0.140781	0.930937	0.45239	12	P14873	Map1b	Microtubule-associated protein 1B	MAP1B_MOUSE	144	10.2502	1.1025	WT	KO
WT / KO	Q8BTZ5_K137_M1	Q8BTZ5	GlyGly (K)	0.047527	0.047527	0.931306	0.452524	12	Q8BTZ5	Ankrd46	Ankyrin repeat domain-containing protein 46	ANR46_MOUSE	7	3.34918	1.03349	WT	KO
WT / KO	Q6P5F9_K693_M1	Q6P5F9	GlyGly (K)	-0.0286825	0.0286825	0.931576	0.452614	12	Q6P5F9	Xpo1	Exportin-1	XPO1_MOUSE	50	-1.96849	0.980315	WT	KO
WT / KO	P61979_K219_M1	P61979;Q3TUA1	GlyGly (K)	0.0832354	0.0832354	0.931862	0.452722	12	P61979;Q3TUA1	Hnrnpk	Heterogeneous nuclear ribonucleoprotein K	HNRPK_MOUSE;Q3TUA1_MOUSE	36	5.93912	1.05939	WT	KO
WT / KO	Q3TUA1_K219_M1	P61979;Q3TUA1	GlyGly (K)	0.0832354	0.0832354	0.931862	0.452722	12	P61979;Q3TUA1	Hnrnpk	Heterogeneous nuclear ribonucleoprotein K	HNRPK_MOUSE;Q3TUA1_MOUSE	36	5.93912	1.05939	WT	KO
WT / KO	Q4VA29_K115_M1	Q4VA29;Q9CQE8	GlyGly (K)	-0.125753	0.125753	0.934582	0.453546	12	Q4VA29;Q9CQE8	Rtraf;	RNA transcription, translation and transport factor protein;UPF0568 protein C14orf166 homolog	Q4VA29_MOUSE;CN166_MOUSE	18	-8.34746	0.916525	WT	KO
WT / KO	Q9CQE8_K115_M1	Q4VA29;Q9CQE8	GlyGly (K)	-0.125753	0.125753	0.934582	0.453546	12	Q4VA29;Q9CQE8	Rtraf;	RNA transcription, translation and transport factor protein;UPF0568 protein C14orf166 homolog	Q4VA29_MOUSE;CN166_MOUSE	18	-8.34746	0.916525	WT	KO
WT / KO	Q3UK85_K10_M1	Q3UK85;Q9QZB9	GlyGly (K)	0.277591	0.277591	0.935826	0.454019	12	Q3UK85;Q9QZB9	Dctn5	Uncharacterized protein;Dynactin subunit 5	Q3UK85_MOUSE;DCTN5_MOUSE	1	21.2169	1.21217	WT	KO
WT / KO	Q9QZB9_K10_M1	Q3UK85;Q9QZB9	GlyGly (K)	0.277591	0.277591	0.935826	0.454019	12	Q3UK85;Q9QZB9	Dctn5	Uncharacterized protein;Dynactin subunit 5	Q3UK85_MOUSE;DCTN5_MOUSE	1	21.2169	1.21217	WT	KO
WT / KO	A7UHA0_K93_M1	A7UHA0	GlyGly (K)	0.0367932	0.0367932	0.936255	0.454135	12	A7UHA0	Rtp1	Receptor-transporting protein 1 short	A7UHA0_MOUSE	4	2.58311	1.02583	WT	KO
WT / KO	P20152_K402_M1	P20152;Q5FWJ3	GlyGly (K)	0.05441	0.05441	0.936273	0.454137	12	P20152;Q5FWJ3	Vim	Vimentin	VIME_MOUSE;Q5FWJ3_MOUSE	66	3.84343	1.03843	WT	KO
WT / KO	Q5FWJ3_K402_M1	P20152;Q5FWJ3	GlyGly (K)	0.05441	0.05441	0.936273	0.454137	12	P20152;Q5FWJ3	Vim	Vimentin	VIME_MOUSE;Q5FWJ3_MOUSE	66	3.84343	1.03843	WT	KO
WT / KO	B2RVL0_K6_M1	B2RVL0;Q5SS90	GlyGly (K)	-0.139521	0.139521	0.936419	0.4542	12	B2RVL0;Q5SS90	Gm11992	Predicted gene, OTTMUSG00000005148;Uncharacterized protein C7orf57 homolog	B2RVL0_MOUSE;CG057_MOUSE	2	-9.21796	0.90782	WT	KO
WT / KO	Q5SS90_K6_M1	B2RVL0;Q5SS90	GlyGly (K)	-0.139521	0.139521	0.936419	0.4542	12	B2RVL0;Q5SS90	Gm11992	Predicted gene, OTTMUSG00000005148;Uncharacterized protein C7orf57 homolog	B2RVL0_MOUSE;CG057_MOUSE	2	-9.21796	0.90782	WT	KO
WT / KO	P14869_K106_M1	P14869;Q5FWB6;Q5M8R8	GlyGly (K)	0.0749674	0.0749674	0.939042	0.454869	12	P14869;Q5FWB6;Q5M8R8	Rplp0	60S acidic ribosomal protein P0	RLA0_MOUSE;Q5FWB6_MOUSE;Q5M8R8_MOUSE	17	5.33372	1.05334	WT	KO
WT / KO	Q5FWB6_K106_M1	P14869;Q5FWB6;Q5M8R8	GlyGly (K)	0.0749674	0.0749674	0.939042	0.454869	12	P14869;Q5FWB6;Q5M8R8	Rplp0	60S acidic ribosomal protein P0	RLA0_MOUSE;Q5FWB6_MOUSE;Q5M8R8_MOUSE	17	5.33372	1.05334	WT	KO
WT / KO	Q5M8R8_K106_M1	P14869;Q5FWB6;Q5M8R8	GlyGly (K)	0.0749674	0.0749674	0.939042	0.454869	12	P14869;Q5FWB6;Q5M8R8	Rplp0	60S acidic ribosomal protein P0	RLA0_MOUSE;Q5FWB6_MOUSE;Q5M8R8_MOUSE	17	5.33372	1.05334	WT	KO
WT / KO	P47856_K48_M1	P47856;P47856-2	GlyGly (K)	-0.0157245	0.0157245	0.93955	0.455046	12	P47856;P47856-2	Gfpt1	Glutamine--fructose-6-phosphate aminotransferase [isomerizing] 1;Isoform 2 of Glutamine--fructose-6-phosphate aminotransferase [isomerizing] 1	GFPT1_MOUSE	8	-1.08402	0.98916	WT	KO
WT / KO	P47856-2_K48_M1	P47856;P47856-2	GlyGly (K)	-0.0157245	0.0157245	0.93955	0.455046	12	P47856;P47856-2	Gfpt1	Glutamine--fructose-6-phosphate aminotransferase [isomerizing] 1;Isoform 2 of Glutamine--fructose-6-phosphate aminotransferase [isomerizing] 1	GFPT1_MOUSE	8	-1.08402	0.98916	WT	KO
WT / KO	Q5EBP9_K779_M1	Q5EBP9;Q62318	GlyGly (K)	0.0791217	0.0791217	0.941701	0.455735	12	Q5EBP9;Q62318	Trim28	Tripartite motif-containing 28;Transcription intermediary factor 1-beta	Q5EBP9_MOUSE;TIF1B_MOUSE	41	5.63747	1.05637	WT	KO
WT / KO	Q62318_K779_M1	Q5EBP9;Q62318	GlyGly (K)	0.0791217	0.0791217	0.941701	0.455735	12	Q5EBP9;Q62318	Trim28	Tripartite motif-containing 28;Transcription intermediary factor 1-beta	Q5EBP9_MOUSE;TIF1B_MOUSE	41	5.63747	1.05637	WT	KO
WT / KO	Q543N5_K15_M1	Q543N5;Q9QYB1	GlyGly (K)	0.118114	0.118114	0.9423	0.455883	12	Q543N5;Q9QYB1	Clic4	Chloride intracellular channel protein;Chloride intracellular channel protein 4	Q543N5_MOUSE;CLIC4_MOUSE	21	8.53154	1.08532	WT	KO
WT / KO	Q9QYB1_K15_M1	Q543N5;Q9QYB1	GlyGly (K)	0.118114	0.118114	0.9423	0.455883	12	Q543N5;Q9QYB1	Clic4	Chloride intracellular channel protein;Chloride intracellular channel protein 4	Q543N5_MOUSE;CLIC4_MOUSE	21	8.53154	1.08532	WT	KO
WT / KO	Q60749_K185_M1	Q60749	GlyGly (K)	-0.0744417	0.0744417	0.942445	0.45593	12	Q60749	Khdrbs1	KH domain-containing, RNA-binding, signal transduction-associated protein 1	KHDR1_MOUSE	14	-5.02904	0.94971	WT	KO
WT / KO	Q3UID0_K903_M1	Q3UID0;Q6PDG5;Q6PDG5-2	GlyGly (K)	0.359501	0.359501	0.943396	0.456255	12	Q3UID0;Q6PDG5;Q6PDG5-2	Smarcc2	SWI/SNF complex subunit SMARCC2;SWI/SNF complex subunit SMARCC2;Isoform 2 of SWI/SNF complex subunit SMARCC2	Q3UID0_MOUSE;SMRC2_MOUSE;SMRC2_MOUSE	4	28.2982	1.28298	WT	KO
WT / KO	Q6PDG5_K872_M1	Q3UID0;Q6PDG5;Q6PDG5-2	GlyGly (K)	0.359501	0.359501	0.943396	0.456255	12	Q3UID0;Q6PDG5;Q6PDG5-2	Smarcc2	SWI/SNF complex subunit SMARCC2;SWI/SNF complex subunit SMARCC2;Isoform 2 of SWI/SNF complex subunit SMARCC2	Q3UID0_MOUSE;SMRC2_MOUSE;SMRC2_MOUSE	4	28.2982	1.28298	WT	KO
WT / KO	Q6PDG5-2_K872_M1	Q3UID0;Q6PDG5;Q6PDG5-2	GlyGly (K)	0.359501	0.359501	0.943396	0.456255	12	Q3UID0;Q6PDG5;Q6PDG5-2	Smarcc2	SWI/SNF complex subunit SMARCC2;SWI/SNF complex subunit SMARCC2;Isoform 2 of SWI/SNF complex subunit SMARCC2	Q3UID0_MOUSE;SMRC2_MOUSE;SMRC2_MOUSE	4	28.2982	1.28298	WT	KO
WT / KO	A0A140LHL5_K18_M1	A0A140LHL5;Q3UJK6;Q8VDQ8;Q8VDQ8-2	GlyGly (K)	0.025041	0.025041	0.946337	0.45709	12	A0A140LHL5;Q3UJK6;Q8VDQ8;Q8VDQ8-2	Sirt2	NAD-dependent protein deacetylase;NAD-dependent protein deacetylase;NAD-dependent protein deacetylase sirtuin-2;Isoform 2 of NAD-dependent protein deacetylase sirtuin-2	A0A140LHL5_MOUSE;Q3UJK6_MOUSE;SIR2_MOUSE;SIR2_MOUSE	3	1.75086	1.01751	WT	KO
WT / KO	Q3UJK6_K18_M1	A0A140LHL5;Q3UJK6;Q8VDQ8;Q8VDQ8-2	GlyGly (K)	0.025041	0.025041	0.946337	0.45709	12	A0A140LHL5;Q3UJK6;Q8VDQ8;Q8VDQ8-2	Sirt2	NAD-dependent protein deacetylase;NAD-dependent protein deacetylase;NAD-dependent protein deacetylase sirtuin-2;Isoform 2 of NAD-dependent protein deacetylase sirtuin-2	A0A140LHL5_MOUSE;Q3UJK6_MOUSE;SIR2_MOUSE;SIR2_MOUSE	3	1.75086	1.01751	WT	KO
WT / KO	Q8VDQ8_K55_M1	A0A140LHL5;Q3UJK6;Q8VDQ8;Q8VDQ8-2	GlyGly (K)	0.025041	0.025041	0.946337	0.45709	12	A0A140LHL5;Q3UJK6;Q8VDQ8;Q8VDQ8-2	Sirt2	NAD-dependent protein deacetylase;NAD-dependent protein deacetylase;NAD-dependent protein deacetylase sirtuin-2;Isoform 2 of NAD-dependent protein deacetylase sirtuin-2	A0A140LHL5_MOUSE;Q3UJK6_MOUSE;SIR2_MOUSE;SIR2_MOUSE	3	1.75086	1.01751	WT	KO
WT / KO	Q8VDQ8-2_K19_M1	A0A140LHL5;Q3UJK6;Q8VDQ8;Q8VDQ8-2	GlyGly (K)	0.025041	0.025041	0.946337	0.45709	12	A0A140LHL5;Q3UJK6;Q8VDQ8;Q8VDQ8-2	Sirt2	NAD-dependent protein deacetylase;NAD-dependent protein deacetylase;NAD-dependent protein deacetylase sirtuin-2;Isoform 2 of NAD-dependent protein deacetylase sirtuin-2	A0A140LHL5_MOUSE;Q3UJK6_MOUSE;SIR2_MOUSE;SIR2_MOUSE	3	1.75086	1.01751	WT	KO
WT / KO	P56873_K22_M1	P56873;Q545N1;Q9CZE1	GlyGly (K)	-0.0345285	0.0345285	0.946564	0.457147	12	P56873;Q545N1;Q9CZE1	Sssca1;C184;	Sjoegren syndrome/scleroderma autoantigen 1 homolog;C184S protein;Uncharacterized protein	SSA27_MOUSE;Q545N1_MOUSE;Q9CZE1_MOUSE	10	-2.36492	0.976351	WT	KO
WT / KO	Q545N1_K22_M1	P56873;Q545N1;Q9CZE1	GlyGly (K)	-0.0345285	0.0345285	0.946564	0.457147	12	P56873;Q545N1;Q9CZE1	Sssca1;C184;	Sjoegren syndrome/scleroderma autoantigen 1 homolog;C184S protein;Uncharacterized protein	SSA27_MOUSE;Q545N1_MOUSE;Q9CZE1_MOUSE	10	-2.36492	0.976351	WT	KO
WT / KO	Q9CZE1_K22_M1	P56873;Q545N1;Q9CZE1	GlyGly (K)	-0.0345285	0.0345285	0.946564	0.457147	12	P56873;Q545N1;Q9CZE1	Sssca1;C184;	Sjoegren syndrome/scleroderma autoantigen 1 homolog;C184S protein;Uncharacterized protein	SSA27_MOUSE;Q545N1_MOUSE;Q9CZE1_MOUSE	10	-2.36492	0.976351	WT	KO
WT / KO	P35585_K326_M1	P35585;Q3UG16	GlyGly (K)	0.0620494	0.0620494	0.947492	0.457433	12	P35585;Q3UG16	Ap1m1	AP-1 complex subunit mu-1;Uncharacterized protein	AP1M1_MOUSE;Q3UG16_MOUSE	27	4.39476	1.04395	WT	KO
WT / KO	Q3UG16_K326_M1	P35585;Q3UG16	GlyGly (K)	0.0620494	0.0620494	0.947492	0.457433	12	P35585;Q3UG16	Ap1m1	AP-1 complex subunit mu-1;Uncharacterized protein	AP1M1_MOUSE;Q3UG16_MOUSE	27	4.39476	1.04395	WT	KO
WT / KO	P23116_K105_M1	P23116;Q3UL99;Q6A0B9	GlyGly (K)	0.11228	0.11228	0.947749	0.45752	12	P23116;Q3UL99;Q6A0B9	Eif3a	Eukaryotic translation initiation factor 3 subunit A;PCI domain-containing protein (Fragment);MKIAA0139 protein (Fragment)	EIF3A_MOUSE;Q3UL99_MOUSE;Q6A0B9_MOUSE	11	8.09355	1.08094	WT	KO
WT / KO	Q3UL99_K105_M1	P23116;Q3UL99;Q6A0B9	GlyGly (K)	0.11228	0.11228	0.947749	0.45752	12	P23116;Q3UL99;Q6A0B9	Eif3a	Eukaryotic translation initiation factor 3 subunit A;PCI domain-containing protein (Fragment);MKIAA0139 protein (Fragment)	EIF3A_MOUSE;Q3UL99_MOUSE;Q6A0B9_MOUSE	11	8.09355	1.08094	WT	KO
WT / KO	Q6A0B9_K111_M1	P23116;Q3UL99;Q6A0B9	GlyGly (K)	0.11228	0.11228	0.947749	0.45752	12	P23116;Q3UL99;Q6A0B9	Eif3a	Eukaryotic translation initiation factor 3 subunit A;PCI domain-containing protein (Fragment);MKIAA0139 protein (Fragment)	EIF3A_MOUSE;Q3UL99_MOUSE;Q6A0B9_MOUSE	11	8.09355	1.08094	WT	KO
WT / KO	Q3UHE0_K1187_M1	Q3UHE0;Q3UPU3;Q6WKZ8;Q6WKZ8-2	GlyGly (K)	0.341723	0.341723	0.948102	0.4576	12	Q3UHE0;Q3UPU3;Q6WKZ8;Q6WKZ8-2	Ubr2	E3 ubiquitin-protein ligase;E3 ubiquitin-protein ligase;E3 ubiquitin-protein ligase UBR2;Isoform 2 of E3 ubiquitin-protein ligase UBR2	Q3UHE0_MOUSE;Q3UPU3_MOUSE;UBR2_MOUSE;UBR2_MOUSE	4	26.7269	1.26727	WT	KO
WT / KO	Q3UPU3_K1187_M1	Q3UHE0;Q3UPU3;Q6WKZ8;Q6WKZ8-2	GlyGly (K)	0.341723	0.341723	0.948102	0.4576	12	Q3UHE0;Q3UPU3;Q6WKZ8;Q6WKZ8-2	Ubr2	E3 ubiquitin-protein ligase;E3 ubiquitin-protein ligase;E3 ubiquitin-protein ligase UBR2;Isoform 2 of E3 ubiquitin-protein ligase UBR2	Q3UHE0_MOUSE;Q3UPU3_MOUSE;UBR2_MOUSE;UBR2_MOUSE	4	26.7269	1.26727	WT	KO
WT / KO	Q6WKZ8_K1187_M1	Q3UHE0;Q3UPU3;Q6WKZ8;Q6WKZ8-2	GlyGly (K)	0.341723	0.341723	0.948102	0.4576	12	Q3UHE0;Q3UPU3;Q6WKZ8;Q6WKZ8-2	Ubr2	E3 ubiquitin-protein ligase;E3 ubiquitin-protein ligase;E3 ubiquitin-protein ligase UBR2;Isoform 2 of E3 ubiquitin-protein ligase UBR2	Q3UHE0_MOUSE;Q3UPU3_MOUSE;UBR2_MOUSE;UBR2_MOUSE	4	26.7269	1.26727	WT	KO
WT / KO	Q6WKZ8-2_K1187_M1	Q3UHE0;Q3UPU3;Q6WKZ8;Q6WKZ8-2	GlyGly (K)	0.341723	0.341723	0.948102	0.4576	12	Q3UHE0;Q3UPU3;Q6WKZ8;Q6WKZ8-2	Ubr2	E3 ubiquitin-protein ligase;E3 ubiquitin-protein ligase;E3 ubiquitin-protein ligase UBR2;Isoform 2 of E3 ubiquitin-protein ligase UBR2	Q3UHE0_MOUSE;Q3UPU3_MOUSE;UBR2_MOUSE;UBR2_MOUSE	4	26.7269	1.26727	WT	KO
WT / KO	F6XI62_K45_M1	F6XI62;P14148;Q3UBI6;Q5M9N8	GlyGly (K)	-0.0343303	0.0343303	0.949752	0.458074	12	F6XI62;P14148;Q3UBI6;Q5M9N8	Rpl7	60S ribosomal protein L7 (Fragment);60S ribosomal protein L7;Uncharacterized protein;Ribosomal protein L7	F6XI62_MOUSE;RL7_MOUSE;Q3UBI6_MOUSE;Q5M9N8_MOUSE	6	-2.35151	0.976485	WT	KO
WT / KO	P14148_K19_M1	F6XI62;P14148;Q3UBI6;Q5M9N8	GlyGly (K)	-0.0343303	0.0343303	0.949752	0.458074	12	F6XI62;P14148;Q3UBI6;Q5M9N8	Rpl7	60S ribosomal protein L7 (Fragment);60S ribosomal protein L7;Uncharacterized protein;Ribosomal protein L7	F6XI62_MOUSE;RL7_MOUSE;Q3UBI6_MOUSE;Q5M9N8_MOUSE	6	-2.35151	0.976485	WT	KO
WT / KO	Q3UBI6_K19_M1	F6XI62;P14148;Q3UBI6;Q5M9N8	GlyGly (K)	-0.0343303	0.0343303	0.949752	0.458074	12	F6XI62;P14148;Q3UBI6;Q5M9N8	Rpl7	60S ribosomal protein L7 (Fragment);60S ribosomal protein L7;Uncharacterized protein;Ribosomal protein L7	F6XI62_MOUSE;RL7_MOUSE;Q3UBI6_MOUSE;Q5M9N8_MOUSE	6	-2.35151	0.976485	WT	KO
WT / KO	Q5M9N8_K19_M1	F6XI62;P14148;Q3UBI6;Q5M9N8	GlyGly (K)	-0.0343303	0.0343303	0.949752	0.458074	12	F6XI62;P14148;Q3UBI6;Q5M9N8	Rpl7	60S ribosomal protein L7 (Fragment);60S ribosomal protein L7;Uncharacterized protein;Ribosomal protein L7	F6XI62_MOUSE;RL7_MOUSE;Q3UBI6_MOUSE;Q5M9N8_MOUSE	6	-2.35151	0.976485	WT	KO
WT / KO	B7ZC18_K154_M1	B7ZC18;P42227;P42227-2;P42227-3;Q3U5Q4;Q3U6S9;Q3ULI4;Q6GU23	GlyGly (K)	0.00502373	0.00502373	0.951525	0.458621	12	B7ZC18;P42227;P42227-2;P42227-3;Q3U5Q4;Q3U6S9;Q3ULI4;Q6GU23	Stat3	Signal transducer and activator of transcription;Signal transducer and activator of transcription 3;Isoform Stat3B of Signal transducer and activator of transcription 3;Isoform Del-701 of Signal transducer and activator of transcription 3;Signal transducer and activator of transcription;Signal transducer and activator of transcription;Signal transducer and activator of transcription;Signal transducer and activator of transcription	B7ZC18_MOUSE;STAT3_MOUSE;STAT3_MOUSE;STAT3_MOUSE;Q3U5Q4_MOUSE;Q3U6S9_MOUSE;Q3ULI4_MOUSE;Q6GU23_MOUSE	6	0.348825	1.00349	WT	KO
WT / KO	P42227_K180_M1	B7ZC18;P42227;P42227-2;P42227-3;Q3U5Q4;Q3U6S9;Q3ULI4;Q6GU23	GlyGly (K)	0.00502373	0.00502373	0.951525	0.458621	12	B7ZC18;P42227;P42227-2;P42227-3;Q3U5Q4;Q3U6S9;Q3ULI4;Q6GU23	Stat3	Signal transducer and activator of transcription;Signal transducer and activator of transcription 3;Isoform Stat3B of Signal transducer and activator of transcription 3;Isoform Del-701 of Signal transducer and activator of transcription 3;Signal transducer and activator of transcription;Signal transducer and activator of transcription;Signal transducer and activator of transcription;Signal transducer and activator of transcription	B7ZC18_MOUSE;STAT3_MOUSE;STAT3_MOUSE;STAT3_MOUSE;Q3U5Q4_MOUSE;Q3U6S9_MOUSE;Q3ULI4_MOUSE;Q6GU23_MOUSE	6	0.348825	1.00349	WT	KO
WT / KO	P42227-2_K180_M1	B7ZC18;P42227;P42227-2;P42227-3;Q3U5Q4;Q3U6S9;Q3ULI4;Q6GU23	GlyGly (K)	0.00502373	0.00502373	0.951525	0.458621	12	B7ZC18;P42227;P42227-2;P42227-3;Q3U5Q4;Q3U6S9;Q3ULI4;Q6GU23	Stat3	Signal transducer and activator of transcription;Signal transducer and activator of transcription 3;Isoform Stat3B of Signal transducer and activator of transcription 3;Isoform Del-701 of Signal transducer and activator of transcription 3;Signal transducer and activator of transcription;Signal transducer and activator of transcription;Signal transducer and activator of transcription;Signal transducer and activator of transcription	B7ZC18_MOUSE;STAT3_MOUSE;STAT3_MOUSE;STAT3_MOUSE;Q3U5Q4_MOUSE;Q3U6S9_MOUSE;Q3ULI4_MOUSE;Q6GU23_MOUSE	6	0.348825	1.00349	WT	KO
WT / KO	P42227-3_K180_M1	B7ZC18;P42227;P42227-2;P42227-3;Q3U5Q4;Q3U6S9;Q3ULI4;Q6GU23	GlyGly (K)	0.00502373	0.00502373	0.951525	0.458621	12	B7ZC18;P42227;P42227-2;P42227-3;Q3U5Q4;Q3U6S9;Q3ULI4;Q6GU23	Stat3	Signal transducer and activator of transcription;Signal transducer and activator of transcription 3;Isoform Stat3B of Signal transducer and activator of transcription 3;Isoform Del-701 of Signal transducer and activator of transcription 3;Signal transducer and activator of transcription;Signal transducer and activator of transcription;Signal transducer and activator of transcription;Signal transducer and activator of transcription	B7ZC18_MOUSE;STAT3_MOUSE;STAT3_MOUSE;STAT3_MOUSE;Q3U5Q4_MOUSE;Q3U6S9_MOUSE;Q3ULI4_MOUSE;Q6GU23_MOUSE	6	0.348825	1.00349	WT	KO
WT / KO	Q3U5Q4_K180_M1	B7ZC18;P42227;P42227-2;P42227-3;Q3U5Q4;Q3U6S9;Q3ULI4;Q6GU23	GlyGly (K)	0.00502373	0.00502373	0.951525	0.458621	12	B7ZC18;P42227;P42227-2;P42227-3;Q3U5Q4;Q3U6S9;Q3ULI4;Q6GU23	Stat3	Signal transducer and activator of transcription;Signal transducer and activator of transcription 3;Isoform Stat3B of Signal transducer and activator of transcription 3;Isoform Del-701 of Signal transducer and activator of transcription 3;Signal transducer and activator of transcription;Signal transducer and activator of transcription;Signal transducer and activator of transcription;Signal transducer and activator of transcription	B7ZC18_MOUSE;STAT3_MOUSE;STAT3_MOUSE;STAT3_MOUSE;Q3U5Q4_MOUSE;Q3U6S9_MOUSE;Q3ULI4_MOUSE;Q6GU23_MOUSE	6	0.348825	1.00349	WT	KO
WT / KO	Q3U6S9_K180_M1	B7ZC18;P42227;P42227-2;P42227-3;Q3U5Q4;Q3U6S9;Q3ULI4;Q6GU23	GlyGly (K)	0.00502373	0.00502373	0.951525	0.458621	12	B7ZC18;P42227;P42227-2;P42227-3;Q3U5Q4;Q3U6S9;Q3ULI4;Q6GU23	Stat3	Signal transducer and activator of transcription;Signal transducer and activator of transcription 3;Isoform Stat3B of Signal transducer and activator of transcription 3;Isoform Del-701 of Signal transducer and activator of transcription 3;Signal transducer and activator of transcription;Signal transducer and activator of transcription;Signal transducer and activator of transcription;Signal transducer and activator of transcription	B7ZC18_MOUSE;STAT3_MOUSE;STAT3_MOUSE;STAT3_MOUSE;Q3U5Q4_MOUSE;Q3U6S9_MOUSE;Q3ULI4_MOUSE;Q6GU23_MOUSE	6	0.348825	1.00349	WT	KO
WT / KO	Q3ULI4_K180_M1	B7ZC18;P42227;P42227-2;P42227-3;Q3U5Q4;Q3U6S9;Q3ULI4;Q6GU23	GlyGly (K)	0.00502373	0.00502373	0.951525	0.458621	12	B7ZC18;P42227;P42227-2;P42227-3;Q3U5Q4;Q3U6S9;Q3ULI4;Q6GU23	Stat3	Signal transducer and activator of transcription;Signal transducer and activator of transcription 3;Isoform Stat3B of Signal transducer and activator of transcription 3;Isoform Del-701 of Signal transducer and activator of transcription 3;Signal transducer and activator of transcription;Signal transducer and activator of transcription;Signal transducer and activator of transcription;Signal transducer and activator of transcription	B7ZC18_MOUSE;STAT3_MOUSE;STAT3_MOUSE;STAT3_MOUSE;Q3U5Q4_MOUSE;Q3U6S9_MOUSE;Q3ULI4_MOUSE;Q6GU23_MOUSE	6	0.348825	1.00349	WT	KO
WT / KO	Q6GU23_K180_M1	B7ZC18;P42227;P42227-2;P42227-3;Q3U5Q4;Q3U6S9;Q3ULI4;Q6GU23	GlyGly (K)	0.00502373	0.00502373	0.951525	0.458621	12	B7ZC18;P42227;P42227-2;P42227-3;Q3U5Q4;Q3U6S9;Q3ULI4;Q6GU23	Stat3	Signal transducer and activator of transcription;Signal transducer and activator of transcription 3;Isoform Stat3B of Signal transducer and activator of transcription 3;Isoform Del-701 of Signal transducer and activator of transcription 3;Signal transducer and activator of transcription;Signal transducer and activator of transcription;Signal transducer and activator of transcription;Signal transducer and activator of transcription	B7ZC18_MOUSE;STAT3_MOUSE;STAT3_MOUSE;STAT3_MOUSE;Q3U5Q4_MOUSE;Q3U6S9_MOUSE;Q3ULI4_MOUSE;Q6GU23_MOUSE	6	0.348825	1.00349	WT	KO
WT / KO	P00920_K53_M1	P00920	GlyGly (K)	-0.176001	0.176001	0.954526	0.459562	12	P00920	Ca2	Carbonic anhydrase 2	CAH2_MOUSE	23	-11.4847	0.885153	WT	KO
WT / KO	Q9R1T2_K36_M1	Q9R1T2	GlyGly (K)	0.0214382	0.0214382	0.956252	0.46012	12	Q9R1T2	Sae1	SUMO-activating enzyme subunit 1	SAE1_MOUSE	29	1.49708	1.01497	WT	KO
WT / KO	Q8C521_K17_M1	Q8C521;Q9ET26	GlyGly (K)	0.146255	0.146255	0.95687	0.460313	12	Q8C521;Q9ET26	Rnf114	RING-type E3 ubiquitin transferase;E3 ubiquitin-protein ligase RNF114	Q8C521_MOUSE;RN114_MOUSE	2	10.6693	1.10669	WT	KO
WT / KO	Q9ET26_K17_M1	Q8C521;Q9ET26	GlyGly (K)	0.146255	0.146255	0.95687	0.460313	12	Q8C521;Q9ET26	Rnf114	RING-type E3 ubiquitin transferase;E3 ubiquitin-protein ligase RNF114	Q8C521_MOUSE;RN114_MOUSE	2	10.6693	1.10669	WT	KO
WT / KO	E9QM38_K827_M1	E9QM38;P55012	GlyGly (K)	0.0362488	0.0362488	0.960294	0.461491	12	E9QM38;P55012	Slc12a2	Solute carrier family 12 member 2	E9QM38_MOUSE;S12A2_MOUSE	8	2.5444	1.02544	WT	KO
WT / KO	P55012_K826_M1	E9QM38;P55012	GlyGly (K)	0.0362488	0.0362488	0.960294	0.461491	12	E9QM38;P55012	Slc12a2	Solute carrier family 12 member 2	E9QM38_MOUSE;S12A2_MOUSE	8	2.5444	1.02544	WT	KO
WT / KO	O08997_K57_M1	O08997	GlyGly (K)	0.0153517	0.0153517	0.96134	0.461824	12	O08997	Atox1	Copper transport protein ATOX1	ATOX1_MOUSE	9	1.06978	1.0107	WT	KO
WT / KO	A0A494B9S9_K262_M1	A0A494B9S9;Q3UAI4;Q3UBH2;Q3UJB0;Q3UQU5;Q80W39;Q9CS24	GlyGly (K)	-0.0450487	0.0450487	0.962456	0.462179	12	A0A494B9S9;Q3UAI4;Q3UBH2;Q3UJB0;Q3UQU5;Q80W39;Q9CS24	Sf3b2	Splicing factor 3b, subunit 2 (Fragment);SAP domain-containing protein;SAP domain-containing protein;Protein Sf3b2;SAP domain-containing protein (Fragment);Splicing factor 3b, subunit 2;SAP domain-containing protein (Fragment)	A0A494B9S9_MOUSE;Q3UAI4_MOUSE;Q3UBH2_MOUSE;Q3UJB0_MOUSE;Q3UQU5_MOUSE;Q80W39_MOUSE;Q9CS24_MOUSE	2	-3.07429	0.969257	WT	KO
WT / KO	Q3UAI4_K263_M1	A0A494B9S9;Q3UAI4;Q3UBH2;Q3UJB0;Q3UQU5;Q80W39;Q9CS24	GlyGly (K)	-0.0450487	0.0450487	0.962456	0.462179	12	A0A494B9S9;Q3UAI4;Q3UBH2;Q3UJB0;Q3UQU5;Q80W39;Q9CS24	Sf3b2	Splicing factor 3b, subunit 2 (Fragment);SAP domain-containing protein;SAP domain-containing protein;Protein Sf3b2;SAP domain-containing protein (Fragment);Splicing factor 3b, subunit 2;SAP domain-containing protein (Fragment)	A0A494B9S9_MOUSE;Q3UAI4_MOUSE;Q3UBH2_MOUSE;Q3UJB0_MOUSE;Q3UQU5_MOUSE;Q80W39_MOUSE;Q9CS24_MOUSE	2	-3.07429	0.969257	WT	KO
WT / KO	Q3UBH2_K263_M1	A0A494B9S9;Q3UAI4;Q3UBH2;Q3UJB0;Q3UQU5;Q80W39;Q9CS24	GlyGly (K)	-0.0450487	0.0450487	0.962456	0.462179	12	A0A494B9S9;Q3UAI4;Q3UBH2;Q3UJB0;Q3UQU5;Q80W39;Q9CS24	Sf3b2	Splicing factor 3b, subunit 2 (Fragment);SAP domain-containing protein;SAP domain-containing protein;Protein Sf3b2;SAP domain-containing protein (Fragment);Splicing factor 3b, subunit 2;SAP domain-containing protein (Fragment)	A0A494B9S9_MOUSE;Q3UAI4_MOUSE;Q3UBH2_MOUSE;Q3UJB0_MOUSE;Q3UQU5_MOUSE;Q80W39_MOUSE;Q9CS24_MOUSE	2	-3.07429	0.969257	WT	KO
WT / KO	Q3UJB0_K263_M1	A0A494B9S9;Q3UAI4;Q3UBH2;Q3UJB0;Q3UQU5;Q80W39;Q9CS24	GlyGly (K)	-0.0450487	0.0450487	0.962456	0.462179	12	A0A494B9S9;Q3UAI4;Q3UBH2;Q3UJB0;Q3UQU5;Q80W39;Q9CS24	Sf3b2	Splicing factor 3b, subunit 2 (Fragment);SAP domain-containing protein;SAP domain-containing protein;Protein Sf3b2;SAP domain-containing protein (Fragment);Splicing factor 3b, subunit 2;SAP domain-containing protein (Fragment)	A0A494B9S9_MOUSE;Q3UAI4_MOUSE;Q3UBH2_MOUSE;Q3UJB0_MOUSE;Q3UQU5_MOUSE;Q80W39_MOUSE;Q9CS24_MOUSE	2	-3.07429	0.969257	WT	KO
WT / KO	Q3UQU5_K263_M1	A0A494B9S9;Q3UAI4;Q3UBH2;Q3UJB0;Q3UQU5;Q80W39;Q9CS24	GlyGly (K)	-0.0450487	0.0450487	0.962456	0.462179	12	A0A494B9S9;Q3UAI4;Q3UBH2;Q3UJB0;Q3UQU5;Q80W39;Q9CS24	Sf3b2	Splicing factor 3b, subunit 2 (Fragment);SAP domain-containing protein;SAP domain-containing protein;Protein Sf3b2;SAP domain-containing protein (Fragment);Splicing factor 3b, subunit 2;SAP domain-containing protein (Fragment)	A0A494B9S9_MOUSE;Q3UAI4_MOUSE;Q3UBH2_MOUSE;Q3UJB0_MOUSE;Q3UQU5_MOUSE;Q80W39_MOUSE;Q9CS24_MOUSE	2	-3.07429	0.969257	WT	KO
WT / KO	Q80W39_K263_M1	A0A494B9S9;Q3UAI4;Q3UBH2;Q3UJB0;Q3UQU5;Q80W39;Q9CS24	GlyGly (K)	-0.0450487	0.0450487	0.962456	0.462179	12	A0A494B9S9;Q3UAI4;Q3UBH2;Q3UJB0;Q3UQU5;Q80W39;Q9CS24	Sf3b2	Splicing factor 3b, subunit 2 (Fragment);SAP domain-containing protein;SAP domain-containing protein;Protein Sf3b2;SAP domain-containing protein (Fragment);Splicing factor 3b, subunit 2;SAP domain-containing protein (Fragment)	A0A494B9S9_MOUSE;Q3UAI4_MOUSE;Q3UBH2_MOUSE;Q3UJB0_MOUSE;Q3UQU5_MOUSE;Q80W39_MOUSE;Q9CS24_MOUSE	2	-3.07429	0.969257	WT	KO
WT / KO	Q9CS24_K262_M1	A0A494B9S9;Q3UAI4;Q3UBH2;Q3UJB0;Q3UQU5;Q80W39;Q9CS24	GlyGly (K)	-0.0450487	0.0450487	0.962456	0.462179	12	A0A494B9S9;Q3UAI4;Q3UBH2;Q3UJB0;Q3UQU5;Q80W39;Q9CS24	Sf3b2	Splicing factor 3b, subunit 2 (Fragment);SAP domain-containing protein;SAP domain-containing protein;Protein Sf3b2;SAP domain-containing protein (Fragment);Splicing factor 3b, subunit 2;SAP domain-containing protein (Fragment)	A0A494B9S9_MOUSE;Q3UAI4_MOUSE;Q3UBH2_MOUSE;Q3UJB0_MOUSE;Q3UQU5_MOUSE;Q80W39_MOUSE;Q9CS24_MOUSE	2	-3.07429	0.969257	WT	KO
WT / KO	P60867_K34_M1	P60867;Q5BLK2	GlyGly (K)	0.0479002	0.0479002	0.962541	0.462192	12	P60867;Q5BLK2	Rps20	40S ribosomal protein S20	RS20_MOUSE;Q5BLK2_MOUSE	9	3.37592	1.03376	WT	KO
WT / KO	Q5BLK2_K34_M1	P60867;Q5BLK2	GlyGly (K)	0.0479002	0.0479002	0.962541	0.462192	12	P60867;Q5BLK2	Rps20	40S ribosomal protein S20	RS20_MOUSE;Q5BLK2_MOUSE	9	3.37592	1.03376	WT	KO
WT / KO	A0A286YCI0_K119_M1	A0A286YCI0;Q9JI78	GlyGly (K)	0.0214267	0.0214267	0.962908	0.462285	12	A0A286YCI0;Q9JI78	Ngly1	N-glycanase 1;Peptide-N(4)-(N-acetyl-beta-glucosaminyl)asparagine amidase	A0A286YCI0_MOUSE;NGLY1_MOUSE	24	1.49627	1.01496	WT	KO
WT / KO	Q9JI78_K119_M1	A0A286YCI0;Q9JI78	GlyGly (K)	0.0214267	0.0214267	0.962908	0.462285	12	A0A286YCI0;Q9JI78	Ngly1	N-glycanase 1;Peptide-N(4)-(N-acetyl-beta-glucosaminyl)asparagine amidase	A0A286YCI0_MOUSE;NGLY1_MOUSE	24	1.49627	1.01496	WT	KO
WT / KO	P30416_K387_M1	P30416	GlyGly (K)	0.24975	0.24975	0.963107	0.462337	12	P30416	Fkbp4	Peptidyl-prolyl cis-trans isomerase FKBP4	FKBP4_MOUSE	41	18.9001	1.189	WT	KO
WT / KO	A0A0J9YKD4_K197_M1	A0A0J9YKD4;A2RTA0;P07310	GlyGly (K)	0.00405471	0.00405471	0.963403	0.462429	12	A0A0J9YKD4;A2RTA0;P07310	Ckm	Creatine kinase;Creatine kinase;Creatine kinase M-type	A0A0J9YKD4_MOUSE;A2RTA0_MOUSE;KCRM_MOUSE	2	0.281447	1.00281	WT	KO
WT / KO	A2RTA0_K266_M1	A0A0J9YKD4;A2RTA0;P07310	GlyGly (K)	0.00405471	0.00405471	0.963403	0.462429	12	A0A0J9YKD4;A2RTA0;P07310	Ckm	Creatine kinase;Creatine kinase;Creatine kinase M-type	A0A0J9YKD4_MOUSE;A2RTA0_MOUSE;KCRM_MOUSE	2	0.281447	1.00281	WT	KO
WT / KO	P07310_K266_M1	A0A0J9YKD4;A2RTA0;P07310	GlyGly (K)	0.00405471	0.00405471	0.963403	0.462429	12	A0A0J9YKD4;A2RTA0;P07310	Ckm	Creatine kinase;Creatine kinase;Creatine kinase M-type	A0A0J9YKD4_MOUSE;A2RTA0_MOUSE;KCRM_MOUSE	2	0.281447	1.00281	WT	KO
WT / KO	P62774_K4_M1	P62774	GlyGly (K)	-0.00785495	0.00785495	0.963645	0.46246	12	P62774	Mtpn	Myotrophin	MTPN_MOUSE	12	-0.542984	0.99457	WT	KO
WT / KO	Q64337_K437_M1	Q64337;Q64337-2	GlyGly (K)	-0.0734118	0.0734118	0.964352	0.462696	12	Q64337;Q64337-2	Sqstm1	Sequestosome-1;Isoform 2 of Sequestosome-1	SQSTM_MOUSE	2	-4.96122	0.950388	WT	KO
WT / KO	Q64337-2_K399_M1	Q64337;Q64337-2	GlyGly (K)	-0.0734118	0.0734118	0.964352	0.462696	12	Q64337;Q64337-2	Sqstm1	Sequestosome-1;Isoform 2 of Sequestosome-1	SQSTM_MOUSE	2	-4.96122	0.950388	WT	KO
WT / KO	Q9DBJ6_K180_M1	Q9DBJ6	GlyGly (K)	0.0769601	0.0769601	0.965155	0.462863	12	Q9DBJ6	Josd1	Josephin-1	JOS1_MOUSE	4	5.47931	1.05479	WT	KO
WT / KO	Q91YT2_K87_M1	Q91YT2;Q91YT2-2	GlyGly (K)	0.0150901	0.0150901	0.965298	0.462904	12	Q91YT2;Q91YT2-2	Rnf185	E3 ubiquitin-protein ligase RNF185;Isoform 2 of E3 ubiquitin-protein ligase RNF185	RN185_MOUSE	3	1.05146	1.01051	WT	KO
WT / KO	Q91YT2-2_K123_M1	Q91YT2;Q91YT2-2	GlyGly (K)	0.0150901	0.0150901	0.965298	0.462904	12	Q91YT2;Q91YT2-2	Rnf185	E3 ubiquitin-protein ligase RNF185;Isoform 2 of E3 ubiquitin-protein ligase RNF185	RN185_MOUSE	3	1.05146	1.01051	WT	KO
WT / KO	B7ZNL3_K37_M1	B7ZNL3	GlyGly (K)	0.244939	0.244939	0.965927	0.463136	12	B7ZNL3	Tpm1	Tpm1 protein	B7ZNL3_MOUSE	12	18.5043	1.18504	WT	KO
WT / KO	P26883_K53_M1	P26883;Q3ULN5	GlyGly (K)	-0.00512929	0.00512929	0.965948	0.463139	12	P26883;Q3ULN5	Fkbp1a	Peptidyl-prolyl cis-trans isomerase FKBP1A;Peptidylprolyl isomerase	FKB1A_MOUSE;Q3ULN5_MOUSE	3	-0.354904	0.996451	WT	KO
WT / KO	Q3ULN5_K53_M1	P26883;Q3ULN5	GlyGly (K)	-0.00512929	0.00512929	0.965948	0.463139	12	P26883;Q3ULN5	Fkbp1a	Peptidyl-prolyl cis-trans isomerase FKBP1A;Peptidylprolyl isomerase	FKB1A_MOUSE;Q3ULN5_MOUSE	3	-0.354904	0.996451	WT	KO
WT / KO	E9QM38_K1001_M1	E9QM38;P55012	GlyGly (K)	-0.212225	0.212225	0.966074	0.463152	12	E9QM38;P55012	Slc12a2	Solute carrier family 12 member 2	E9QM38_MOUSE;S12A2_MOUSE	8	-13.6795	0.863205	WT	KO
WT / KO	P55012_K1000_M1	E9QM38;P55012	GlyGly (K)	-0.212225	0.212225	0.966074	0.463152	12	E9QM38;P55012	Slc12a2	Solute carrier family 12 member 2	E9QM38_MOUSE;S12A2_MOUSE	8	-13.6795	0.863205	WT	KO
WT / KO	Q4FZK2_K212_M1	Q4FZK2;Q9D8N0	GlyGly (K)	0.199877	0.199877	0.96742	0.463455	12	Q4FZK2;Q9D8N0	Eef1g	Elongation factor 1-gamma	Q4FZK2_MOUSE;EF1G_MOUSE	29	14.86	1.1486	WT	KO
WT / KO	Q9D8N0_K212_M1	Q4FZK2;Q9D8N0	GlyGly (K)	0.199877	0.199877	0.96742	0.463455	12	Q4FZK2;Q9D8N0	Eef1g	Elongation factor 1-gamma	Q4FZK2_MOUSE;EF1G_MOUSE	29	14.86	1.1486	WT	KO
WT / KO	Q9QZD9_K85_M1	Q9QZD9	GlyGly (K)	0.424164	0.424164	0.967605	0.463509	12	Q9QZD9	Eif3i	Eukaryotic translation initiation factor 3 subunit I	EIF3I_MOUSE	22	34.1794	1.34179	WT	KO
WT / KO	A0A0G2JFY5_K199_M1	A0A0G2JFY5;A0A0G2JG00;A0A0G2JGW9;Q0P6B2;Q3TIS5;Q3TUE1;Q3UUU2;Q91WJ8;Q91WJ8-2	GlyGly (K)	0.00429843	0.00429843	0.967828	0.463526	12	A0A0G2JFY5;A0A0G2JG00;A0A0G2JGW9;Q0P6B2;Q3TIS5;Q3TUE1;Q3UUU2;Q91WJ8;Q91WJ8-2	Fubp1	Far upstream element-binding protein 1;Far upstream element-binding protein 1;Far upstream element-binding protein 1;Far upstream element (FUSE) binding protein 1;Uncharacterized protein;Far upstream element-binding protein 1;Far upstream element-binding protein 1;Far upstream element-binding protein 1;Isoform 2 of Far upstream element-binding protein 1	A0A0G2JFY5_MOUSE;A0A0G2JG00_MOUSE;A0A0G2JGW9_MOUSE;Q0P6B2_MOUSE;Q3TIS5_MOUSE;Q3TUE1_MOUSE;Q3UUU2_MOUSE;FUBP1_MOUSE;FUBP1_MOUSE	9	0.298388	1.00298	WT	KO
WT / KO	A0A0G2JG00_K198_M1	A0A0G2JFY5;A0A0G2JG00;A0A0G2JGW9;Q0P6B2;Q3TIS5;Q3TUE1;Q3UUU2;Q91WJ8;Q91WJ8-2	GlyGly (K)	0.00429843	0.00429843	0.967828	0.463526	12	A0A0G2JFY5;A0A0G2JG00;A0A0G2JGW9;Q0P6B2;Q3TIS5;Q3TUE1;Q3UUU2;Q91WJ8;Q91WJ8-2	Fubp1	Far upstream element-binding protein 1;Far upstream element-binding protein 1;Far upstream element-binding protein 1;Far upstream element (FUSE) binding protein 1;Uncharacterized protein;Far upstream element-binding protein 1;Far upstream element-binding protein 1;Far upstream element-binding protein 1;Isoform 2 of Far upstream element-binding protein 1	A0A0G2JFY5_MOUSE;A0A0G2JG00_MOUSE;A0A0G2JGW9_MOUSE;Q0P6B2_MOUSE;Q3TIS5_MOUSE;Q3TUE1_MOUSE;Q3UUU2_MOUSE;FUBP1_MOUSE;FUBP1_MOUSE	9	0.298388	1.00298	WT	KO
WT / KO	A0A0G2JGW9_K199_M1	A0A0G2JFY5;A0A0G2JG00;A0A0G2JGW9;Q0P6B2;Q3TIS5;Q3TUE1;Q3UUU2;Q91WJ8;Q91WJ8-2	GlyGly (K)	0.00429843	0.00429843	0.967828	0.463526	12	A0A0G2JFY5;A0A0G2JG00;A0A0G2JGW9;Q0P6B2;Q3TIS5;Q3TUE1;Q3UUU2;Q91WJ8;Q91WJ8-2	Fubp1	Far upstream element-binding protein 1;Far upstream element-binding protein 1;Far upstream element-binding protein 1;Far upstream element (FUSE) binding protein 1;Uncharacterized protein;Far upstream element-binding protein 1;Far upstream element-binding protein 1;Far upstream element-binding protein 1;Isoform 2 of Far upstream element-binding protein 1	A0A0G2JFY5_MOUSE;A0A0G2JG00_MOUSE;A0A0G2JGW9_MOUSE;Q0P6B2_MOUSE;Q3TIS5_MOUSE;Q3TUE1_MOUSE;Q3UUU2_MOUSE;FUBP1_MOUSE;FUBP1_MOUSE	9	0.298388	1.00298	WT	KO
WT / KO	Q0P6B2_K199_M1	A0A0G2JFY5;A0A0G2JG00;A0A0G2JGW9;Q0P6B2;Q3TIS5;Q3TUE1;Q3UUU2;Q91WJ8;Q91WJ8-2	GlyGly (K)	0.00429843	0.00429843	0.967828	0.463526	12	A0A0G2JFY5;A0A0G2JG00;A0A0G2JGW9;Q0P6B2;Q3TIS5;Q3TUE1;Q3UUU2;Q91WJ8;Q91WJ8-2	Fubp1	Far upstream element-binding protein 1;Far upstream element-binding protein 1;Far upstream element-binding protein 1;Far upstream element (FUSE) binding protein 1;Uncharacterized protein;Far upstream element-binding protein 1;Far upstream element-binding protein 1;Far upstream element-binding protein 1;Isoform 2 of Far upstream element-binding protein 1	A0A0G2JFY5_MOUSE;A0A0G2JG00_MOUSE;A0A0G2JGW9_MOUSE;Q0P6B2_MOUSE;Q3TIS5_MOUSE;Q3TUE1_MOUSE;Q3UUU2_MOUSE;FUBP1_MOUSE;FUBP1_MOUSE	9	0.298388	1.00298	WT	KO
WT / KO	Q3TIS5_K199_M1	A0A0G2JFY5;A0A0G2JG00;A0A0G2JGW9;Q0P6B2;Q3TIS5;Q3TUE1;Q3UUU2;Q91WJ8;Q91WJ8-2	GlyGly (K)	0.00429843	0.00429843	0.967828	0.463526	12	A0A0G2JFY5;A0A0G2JG00;A0A0G2JGW9;Q0P6B2;Q3TIS5;Q3TUE1;Q3UUU2;Q91WJ8;Q91WJ8-2	Fubp1	Far upstream element-binding protein 1;Far upstream element-binding protein 1;Far upstream element-binding protein 1;Far upstream element (FUSE) binding protein 1;Uncharacterized protein;Far upstream element-binding protein 1;Far upstream element-binding protein 1;Far upstream element-binding protein 1;Isoform 2 of Far upstream element-binding protein 1	A0A0G2JFY5_MOUSE;A0A0G2JG00_MOUSE;A0A0G2JGW9_MOUSE;Q0P6B2_MOUSE;Q3TIS5_MOUSE;Q3TUE1_MOUSE;Q3UUU2_MOUSE;FUBP1_MOUSE;FUBP1_MOUSE	9	0.298388	1.00298	WT	KO
WT / KO	Q3TUE1_K198_M1	A0A0G2JFY5;A0A0G2JG00;A0A0G2JGW9;Q0P6B2;Q3TIS5;Q3TUE1;Q3UUU2;Q91WJ8;Q91WJ8-2	GlyGly (K)	0.00429843	0.00429843	0.967828	0.463526	12	A0A0G2JFY5;A0A0G2JG00;A0A0G2JGW9;Q0P6B2;Q3TIS5;Q3TUE1;Q3UUU2;Q91WJ8;Q91WJ8-2	Fubp1	Far upstream element-binding protein 1;Far upstream element-binding protein 1;Far upstream element-binding protein 1;Far upstream element (FUSE) binding protein 1;Uncharacterized protein;Far upstream element-binding protein 1;Far upstream element-binding protein 1;Far upstream element-binding protein 1;Isoform 2 of Far upstream element-binding protein 1	A0A0G2JFY5_MOUSE;A0A0G2JG00_MOUSE;A0A0G2JGW9_MOUSE;Q0P6B2_MOUSE;Q3TIS5_MOUSE;Q3TUE1_MOUSE;Q3UUU2_MOUSE;FUBP1_MOUSE;FUBP1_MOUSE	9	0.298388	1.00298	WT	KO
WT / KO	Q3UUU2_K199_M1	A0A0G2JFY5;A0A0G2JG00;A0A0G2JGW9;Q0P6B2;Q3TIS5;Q3TUE1;Q3UUU2;Q91WJ8;Q91WJ8-2	GlyGly (K)	0.00429843	0.00429843	0.967828	0.463526	12	A0A0G2JFY5;A0A0G2JG00;A0A0G2JGW9;Q0P6B2;Q3TIS5;Q3TUE1;Q3UUU2;Q91WJ8;Q91WJ8-2	Fubp1	Far upstream element-binding protein 1;Far upstream element-binding protein 1;Far upstream element-binding protein 1;Far upstream element (FUSE) binding protein 1;Uncharacterized protein;Far upstream element-binding protein 1;Far upstream element-binding protein 1;Far upstream element-binding protein 1;Isoform 2 of Far upstream element-binding protein 1	A0A0G2JFY5_MOUSE;A0A0G2JG00_MOUSE;A0A0G2JGW9_MOUSE;Q0P6B2_MOUSE;Q3TIS5_MOUSE;Q3TUE1_MOUSE;Q3UUU2_MOUSE;FUBP1_MOUSE;FUBP1_MOUSE	9	0.298388	1.00298	WT	KO
WT / KO	Q91WJ8_K199_M1	A0A0G2JFY5;A0A0G2JG00;A0A0G2JGW9;Q0P6B2;Q3TIS5;Q3TUE1;Q3UUU2;Q91WJ8;Q91WJ8-2	GlyGly (K)	0.00429843	0.00429843	0.967828	0.463526	12	A0A0G2JFY5;A0A0G2JG00;A0A0G2JGW9;Q0P6B2;Q3TIS5;Q3TUE1;Q3UUU2;Q91WJ8;Q91WJ8-2	Fubp1	Far upstream element-binding protein 1;Far upstream element-binding protein 1;Far upstream element-binding protein 1;Far upstream element (FUSE) binding protein 1;Uncharacterized protein;Far upstream element-binding protein 1;Far upstream element-binding protein 1;Far upstream element-binding protein 1;Isoform 2 of Far upstream element-binding protein 1	A0A0G2JFY5_MOUSE;A0A0G2JG00_MOUSE;A0A0G2JGW9_MOUSE;Q0P6B2_MOUSE;Q3TIS5_MOUSE;Q3TUE1_MOUSE;Q3UUU2_MOUSE;FUBP1_MOUSE;FUBP1_MOUSE	9	0.298388	1.00298	WT	KO
WT / KO	Q91WJ8-2_K220_M1	A0A0G2JFY5;A0A0G2JG00;A0A0G2JGW9;Q0P6B2;Q3TIS5;Q3TUE1;Q3UUU2;Q91WJ8;Q91WJ8-2	GlyGly (K)	0.00429843	0.00429843	0.967828	0.463526	12	A0A0G2JFY5;A0A0G2JG00;A0A0G2JGW9;Q0P6B2;Q3TIS5;Q3TUE1;Q3UUU2;Q91WJ8;Q91WJ8-2	Fubp1	Far upstream element-binding protein 1;Far upstream element-binding protein 1;Far upstream element-binding protein 1;Far upstream element (FUSE) binding protein 1;Uncharacterized protein;Far upstream element-binding protein 1;Far upstream element-binding protein 1;Far upstream element-binding protein 1;Isoform 2 of Far upstream element-binding protein 1	A0A0G2JFY5_MOUSE;A0A0G2JG00_MOUSE;A0A0G2JGW9_MOUSE;Q0P6B2_MOUSE;Q3TIS5_MOUSE;Q3TUE1_MOUSE;Q3UUU2_MOUSE;FUBP1_MOUSE;FUBP1_MOUSE	9	0.298388	1.00298	WT	KO
WT / KO	D3Z3F8_K485_M1	D3Z3F8;Q3TVW1;Q8R1X6	GlyGly (K)	-0.0388324	0.0388324	0.971101	0.464384	12	D3Z3F8;Q3TVW1;Q8R1X6	Spg20	Spartin;Uncharacterized protein;Spartin	D3Z3F8_MOUSE;Q3TVW1_MOUSE;SPG20_MOUSE	7	-2.65575	0.973442	WT	KO
WT / KO	Q3TVW1_K485_M1	D3Z3F8;Q3TVW1;Q8R1X6	GlyGly (K)	-0.0388324	0.0388324	0.971101	0.464384	12	D3Z3F8;Q3TVW1;Q8R1X6	Spg20	Spartin;Uncharacterized protein;Spartin	D3Z3F8_MOUSE;Q3TVW1_MOUSE;SPG20_MOUSE	7	-2.65575	0.973442	WT	KO
WT / KO	Q8R1X6_K485_M1	D3Z3F8;Q3TVW1;Q8R1X6	GlyGly (K)	-0.0388324	0.0388324	0.971101	0.464384	12	D3Z3F8;Q3TVW1;Q8R1X6	Spg20	Spartin;Uncharacterized protein;Spartin	D3Z3F8_MOUSE;Q3TVW1_MOUSE;SPG20_MOUSE	7	-2.65575	0.973442	WT	KO
WT / KO	P15864_K85_M1	P15864;Q5SZA3	GlyGly (K)	0.0850052	0.0850052	0.973802	0.465352	12	P15864;Q5SZA3	Hist1h1c;H1f2	Histone H1.2;Histone cluster 1, H1c	H12_MOUSE;Q5SZA3_MOUSE	16	6.06916	1.06069	WT	KO
WT / KO	Q5SZA3_K85_M1	P15864;Q5SZA3	GlyGly (K)	0.0850052	0.0850052	0.973802	0.465352	12	P15864;Q5SZA3	Hist1h1c;H1f2	Histone H1.2;Histone cluster 1, H1c	H12_MOUSE;Q5SZA3_MOUSE	16	6.06916	1.06069	WT	KO
WT / KO	Q3TY78_K9_M1	Q3TY78;Q8CGK7	GlyGly (K)	0.102324	0.102324	0.974126	0.465398	12	Q3TY78;Q8CGK7	Gnal	Uncharacterized protein;Guanine nucleotide-binding protein G(olf) subunit alpha	Q3TY78_MOUSE;GNAL_MOUSE	14	7.35013	1.0735	WT	KO
WT / KO	Q8CGK7_K9_M1	Q3TY78;Q8CGK7	GlyGly (K)	0.102324	0.102324	0.974126	0.465398	12	Q3TY78;Q8CGK7	Gnal	Uncharacterized protein;Guanine nucleotide-binding protein G(olf) subunit alpha	Q3TY78_MOUSE;GNAL_MOUSE	14	7.35013	1.0735	WT	KO
WT / KO	P68372_K216_M1	P68372	GlyGly (K)	0.0527292	0.0527292	0.974922	0.465618	12	P68372	Tubb4b	Tubulin beta-4B chain	TBB4B_MOUSE	38	3.72252	1.03723	WT	KO
WT / KO	P30416_K390_M1	P30416	GlyGly (K)	-0.000567604	0.000567604	0.975652	0.465682	12	P30416	Fkbp4	Peptidyl-prolyl cis-trans isomerase FKBP4	FKBP4_MOUSE	41	-0.0393356	0.999607	WT	KO
WT / KO	Q6P5F7_K508_M1	Q6P5F7	GlyGly (K)	0.353983	0.353983	0.975534	0.465682	12	Q6P5F7	Ttyh3	Protein tweety homolog 3	TTYH3_MOUSE	11	27.8085	1.27808	WT	KO
WT / KO	Q544F6_K72_M1	Q544F6;Q9CQI6	GlyGly (K)	0.0732544	0.0732544	0.976124	0.465821	12	Q544F6;Q9CQI6	Cotl1	Cotl1 protein;Coactosin-like protein	Q544F6_MOUSE;COTL1_MOUSE	15	5.20873	1.05209	WT	KO
WT / KO	Q9CQI6_K72_M1	Q544F6;Q9CQI6	GlyGly (K)	0.0732544	0.0732544	0.976124	0.465821	12	Q544F6;Q9CQI6	Cotl1	Cotl1 protein;Coactosin-like protein	Q544F6_MOUSE;COTL1_MOUSE	15	5.20873	1.05209	WT	KO
WT / KO	P17918_K80_M1	P17918;Q542J9;Q91ZH2	GlyGly (K)	0.0126576	0.0126576	0.977412	0.466253	12	P17918;Q542J9;Q91ZH2	Pcna	Proliferating cell nuclear antigen	PCNA_MOUSE;Q542J9_MOUSE;Q91ZH2_MOUSE	16	0.88122	1.00881	WT	KO
WT / KO	Q542J9_K80_M1	P17918;Q542J9;Q91ZH2	GlyGly (K)	0.0126576	0.0126576	0.977412	0.466253	12	P17918;Q542J9;Q91ZH2	Pcna	Proliferating cell nuclear antigen	PCNA_MOUSE;Q542J9_MOUSE;Q91ZH2_MOUSE	16	0.88122	1.00881	WT	KO
WT / KO	Q91ZH2_K80_M1	P17918;Q542J9;Q91ZH2	GlyGly (K)	0.0126576	0.0126576	0.977412	0.466253	12	P17918;Q542J9;Q91ZH2	Pcna	Proliferating cell nuclear antigen	PCNA_MOUSE;Q542J9_MOUSE;Q91ZH2_MOUSE	16	0.88122	1.00881	WT	KO
WT / KO	Q08093_K239_M1	Q08093;Q543F3	GlyGly (K)	-0.121873	0.121873	0.978856	0.466647	12	Q08093;Q543F3	Cnn2	Calponin-2;Calponin	CNN2_MOUSE;Q543F3_MOUSE	15	-8.1006	0.918994	WT	KO
WT / KO	Q543F3_K239_M1	Q08093;Q543F3	GlyGly (K)	-0.121873	0.121873	0.978856	0.466647	12	Q08093;Q543F3	Cnn2	Calponin-2;Calponin	CNN2_MOUSE;Q543F3_MOUSE	15	-8.1006	0.918994	WT	KO
WT / KO	Q3UGB5_K193_M1	Q3UGB5;Q9JII5;Q9JII5-2	GlyGly (K)	0.0203749	0.0203749	0.97894	0.466653	12	Q3UGB5;Q9JII5;Q9JII5-2	Dazap1	DAZ associated protein 1, isoform CRA_b;DAZ-associated protein 1;Isoform 2 of DAZ-associated protein 1	Q3UGB5_MOUSE;DAZP1_MOUSE;DAZP1_MOUSE	14	1.4223	1.01422	WT	KO
WT / KO	Q9JII5_K194_M1	Q3UGB5;Q9JII5;Q9JII5-2	GlyGly (K)	0.0203749	0.0203749	0.97894	0.466653	12	Q3UGB5;Q9JII5;Q9JII5-2	Dazap1	DAZ associated protein 1, isoform CRA_b;DAZ-associated protein 1;Isoform 2 of DAZ-associated protein 1	Q3UGB5_MOUSE;DAZP1_MOUSE;DAZP1_MOUSE	14	1.4223	1.01422	WT	KO
WT / KO	Q9JII5-2_K193_M1	Q3UGB5;Q9JII5;Q9JII5-2	GlyGly (K)	0.0203749	0.0203749	0.97894	0.466653	12	Q3UGB5;Q9JII5;Q9JII5-2	Dazap1	DAZ associated protein 1, isoform CRA_b;DAZ-associated protein 1;Isoform 2 of DAZ-associated protein 1	Q3UGB5_MOUSE;DAZP1_MOUSE;DAZP1_MOUSE	14	1.4223	1.01422	WT	KO
WT / KO	P07724_K413_M1	P07724;Q546G4	GlyGly (K)	0.258098	0.258098	0.979018	0.466658	12	P07724;Q546G4	Alb	Serum albumin	ALBU_MOUSE;Q546G4_MOUSE	62	19.5901	1.1959	WT	KO
WT / KO	Q546G4_K413_M1	P07724;Q546G4	GlyGly (K)	0.258098	0.258098	0.979018	0.466658	12	P07724;Q546G4	Alb	Serum albumin	ALBU_MOUSE;Q546G4_MOUSE	62	19.5901	1.1959	WT	KO
WT / KO	Q99LX0_K41_M1	Q99LX0	GlyGly (K)	0.248203	0.248203	0.979987	0.467015	12	Q99LX0	Park7	Protein DJ-1	PARK7_MOUSE	22	18.7727	1.18773	WT	KO
WT / KO	A2A7Z4_K8_M1	A2A7Z4;Q78IG7;Q9CQH7	GlyGly (K)	-0.0602922	0.0602922	0.980997	0.467309	12	A2A7Z4;Q78IG7;Q9CQH7	Btf3l4	Transcription factor BTF3;Transcription factor BTF3 (Fragment);Transcription factor BTF3 homolog 4	A2A7Z4_MOUSE;Q78IG7_MOUSE;BT3L4_MOUSE	13	-4.09301	0.95907	WT	KO
WT / KO	Q78IG7_K32_M1	A2A7Z4;Q78IG7;Q9CQH7	GlyGly (K)	-0.0602922	0.0602922	0.980997	0.467309	12	A2A7Z4;Q78IG7;Q9CQH7	Btf3l4	Transcription factor BTF3;Transcription factor BTF3 (Fragment);Transcription factor BTF3 homolog 4	A2A7Z4_MOUSE;Q78IG7_MOUSE;BT3L4_MOUSE	13	-4.09301	0.95907	WT	KO
WT / KO	Q9CQH7_K8_M1	A2A7Z4;Q78IG7;Q9CQH7	GlyGly (K)	-0.0602922	0.0602922	0.980997	0.467309	12	A2A7Z4;Q78IG7;Q9CQH7	Btf3l4	Transcription factor BTF3;Transcription factor BTF3 (Fragment);Transcription factor BTF3 homolog 4	A2A7Z4_MOUSE;Q78IG7_MOUSE;BT3L4_MOUSE	13	-4.09301	0.95907	WT	KO
WT / KO	E9PYD5_K276_M1	E9PYD5;P10711;P10711-2;Q3UPE0;Q3UWX7	GlyGly (K)	-0.0466762	0.0466762	0.981035	0.467309	12	E9PYD5;P10711;P10711-2;Q3UPE0;Q3UWX7	Tcea1	Transcription elongation factor A protein 1;Transcription elongation factor A protein 1;Isoform 1 of Transcription elongation factor A protein 1;Uncharacterized protein;Uncharacterized protein	E9PYD5_MOUSE;TCEA1_MOUSE;TCEA1_MOUSE;Q3UPE0_MOUSE;Q3UWX7_MOUSE	2	-3.18357	0.968164	WT	KO
WT / KO	P10711_K265_M1	E9PYD5;P10711;P10711-2;Q3UPE0;Q3UWX7	GlyGly (K)	-0.0466762	0.0466762	0.981035	0.467309	12	E9PYD5;P10711;P10711-2;Q3UPE0;Q3UWX7	Tcea1	Transcription elongation factor A protein 1;Transcription elongation factor A protein 1;Isoform 1 of Transcription elongation factor A protein 1;Uncharacterized protein;Uncharacterized protein	E9PYD5_MOUSE;TCEA1_MOUSE;TCEA1_MOUSE;Q3UPE0_MOUSE;Q3UWX7_MOUSE	2	-3.18357	0.968164	WT	KO
WT / KO	P10711-2_K230_M1	E9PYD5;P10711;P10711-2;Q3UPE0;Q3UWX7	GlyGly (K)	-0.0466762	0.0466762	0.981035	0.467309	12	E9PYD5;P10711;P10711-2;Q3UPE0;Q3UWX7	Tcea1	Transcription elongation factor A protein 1;Transcription elongation factor A protein 1;Isoform 1 of Transcription elongation factor A protein 1;Uncharacterized protein;Uncharacterized protein	E9PYD5_MOUSE;TCEA1_MOUSE;TCEA1_MOUSE;Q3UPE0_MOUSE;Q3UWX7_MOUSE	2	-3.18357	0.968164	WT	KO
WT / KO	Q3UPE0_K265_M1	E9PYD5;P10711;P10711-2;Q3UPE0;Q3UWX7	GlyGly (K)	-0.0466762	0.0466762	0.981035	0.467309	12	E9PYD5;P10711;P10711-2;Q3UPE0;Q3UWX7	Tcea1	Transcription elongation factor A protein 1;Transcription elongation factor A protein 1;Isoform 1 of Transcription elongation factor A protein 1;Uncharacterized protein;Uncharacterized protein	E9PYD5_MOUSE;TCEA1_MOUSE;TCEA1_MOUSE;Q3UPE0_MOUSE;Q3UWX7_MOUSE	2	-3.18357	0.968164	WT	KO
WT / KO	Q3UWX7_K265_M1	E9PYD5;P10711;P10711-2;Q3UPE0;Q3UWX7	GlyGly (K)	-0.0466762	0.0466762	0.981035	0.467309	12	E9PYD5;P10711;P10711-2;Q3UPE0;Q3UWX7	Tcea1	Transcription elongation factor A protein 1;Transcription elongation factor A protein 1;Isoform 1 of Transcription elongation factor A protein 1;Uncharacterized protein;Uncharacterized protein	E9PYD5_MOUSE;TCEA1_MOUSE;TCEA1_MOUSE;Q3UPE0_MOUSE;Q3UWX7_MOUSE	2	-3.18357	0.968164	WT	KO
WT / KO	Q8C6E0_K243_M1	Q8C6E0;Q99JR9	GlyGly (K)	0.159657	0.159657	0.981379	0.467349	12	Q8C6E0;Q99JR9	Ccdc104;Cfap36	Coiled-coil domain-containing protein 104;Cilia- and flagella-associated protein 36	CC104_MOUSE;Q99JR9_MOUSE	8	11.7022	1.11702	WT	KO
WT / KO	Q99JR9_K243_M1	Q8C6E0;Q99JR9	GlyGly (K)	0.159657	0.159657	0.981379	0.467349	12	Q8C6E0;Q99JR9	Ccdc104;Cfap36	Coiled-coil domain-containing protein 104;Cilia- and flagella-associated protein 36	CC104_MOUSE;Q99JR9_MOUSE	8	11.7022	1.11702	WT	KO
WT / KO	B9EKK3_K1024_M1	B9EKK3;Q3UQ44	GlyGly (K)	0.0926603	0.0926603	0.98214	0.46748	12	B9EKK3;Q3UQ44	Iqgap2	IQ motif containing GTPase activating protein 2;Ras GTPase-activating-like protein IQGAP2	B9EKK3_MOUSE;IQGA2_MOUSE	17	6.63347	1.06633	WT	KO
WT / KO	Q3UQ44_K1024_M1	B9EKK3;Q3UQ44	GlyGly (K)	0.0926603	0.0926603	0.98214	0.46748	12	B9EKK3;Q3UQ44	Iqgap2	IQ motif containing GTPase activating protein 2;Ras GTPase-activating-like protein IQGAP2	B9EKK3_MOUSE;IQGA2_MOUSE	17	6.63347	1.06633	WT	KO
WT / KO	F8WIE5_K255_M1	F8WIE5;Q69ZR2	GlyGly (K)	0.0480825	0.0480825	0.982407	0.467555	12	F8WIE5;Q69ZR2	Hectd1	E3 ubiquitin-protein ligase HECTD1	F8WIE5_MOUSE;HECD1_MOUSE	6	3.38899	1.03389	WT	KO
WT / KO	Q69ZR2_K255_M1	F8WIE5;Q69ZR2	GlyGly (K)	0.0480825	0.0480825	0.982407	0.467555	12	F8WIE5;Q69ZR2	Hectd1	E3 ubiquitin-protein ligase HECTD1	F8WIE5_MOUSE;HECD1_MOUSE	6	3.38899	1.03389	WT	KO
WT / KO	A2A4P3_K274_M1	A2A4P3;A2A4P4;Q3THG9	GlyGly (K)	-0.00677193	0.00677193	0.983207	0.467779	12	A2A4P3;A2A4P4;Q3THG9	Gm27029;Gm27029;Aarsd1	Protein Gm27029;Protein Gm27029;Alanyl-tRNA editing protein Aarsd1	A2A4P3_MOUSE;A2A4P4_MOUSE;AASD1_MOUSE	2	-0.468294	0.995317	WT	KO
WT / KO	A2A4P4_K292_M1	A2A4P3;A2A4P4;Q3THG9	GlyGly (K)	-0.00677193	0.00677193	0.983207	0.467779	12	A2A4P3;A2A4P4;Q3THG9	Gm27029;Gm27029;Aarsd1	Protein Gm27029;Protein Gm27029;Alanyl-tRNA editing protein Aarsd1	A2A4P3_MOUSE;A2A4P4_MOUSE;AASD1_MOUSE	2	-0.468294	0.995317	WT	KO
WT / KO	Q3THG9_K161_M1	A2A4P3;A2A4P4;Q3THG9	GlyGly (K)	-0.00677193	0.00677193	0.983207	0.467779	12	A2A4P3;A2A4P4;Q3THG9	Gm27029;Gm27029;Aarsd1	Protein Gm27029;Protein Gm27029;Alanyl-tRNA editing protein Aarsd1	A2A4P3_MOUSE;A2A4P4_MOUSE;AASD1_MOUSE	2	-0.468294	0.995317	WT	KO
WT / KO	B2FDH0_K68_M1	B2FDH0;D3YW10;D3YXD1;P52483;Q91W82	GlyGly (K)	-0.101959	0.101959	0.984574	0.468186	12	B2FDH0;D3YW10;D3YXD1;P52483;Q91W82	Ube2e3;Ube2e2;Ube2e2;Ube2e3;Ube2e2	Ubiquitin-conjugating enzyme E2 E3 (Fragment);Ubiquitin-conjugating enzyme E2 E2 (Fragment);Ubiquitin-conjugating enzyme E2 E2 (Fragment);Ubiquitin-conjugating enzyme E2 E3;Ubiquitin-conjugating enzyme E2 E2	B2FDH0_MOUSE;D3YW10_MOUSE;D3YXD1_MOUSE;UB2E3_MOUSE;UB2E2_MOUSE	2	-6.82333	0.931767	WT	KO
WT / KO	D3YW10_K62_M1	B2FDH0;D3YW10;D3YXD1;P52483;Q91W82	GlyGly (K)	-0.101959	0.101959	0.984574	0.468186	12	B2FDH0;D3YW10;D3YXD1;P52483;Q91W82	Ube2e3;Ube2e2;Ube2e2;Ube2e3;Ube2e2	Ubiquitin-conjugating enzyme E2 E3 (Fragment);Ubiquitin-conjugating enzyme E2 E2 (Fragment);Ubiquitin-conjugating enzyme E2 E2 (Fragment);Ubiquitin-conjugating enzyme E2 E3;Ubiquitin-conjugating enzyme E2 E2	B2FDH0_MOUSE;D3YW10_MOUSE;D3YXD1_MOUSE;UB2E3_MOUSE;UB2E2_MOUSE	2	-6.82333	0.931767	WT	KO
WT / KO	D3YXD1_K86_M1	B2FDH0;D3YW10;D3YXD1;P52483;Q91W82	GlyGly (K)	-0.101959	0.101959	0.984574	0.468186	12	B2FDH0;D3YW10;D3YXD1;P52483;Q91W82	Ube2e3;Ube2e2;Ube2e2;Ube2e3;Ube2e2	Ubiquitin-conjugating enzyme E2 E3 (Fragment);Ubiquitin-conjugating enzyme E2 E2 (Fragment);Ubiquitin-conjugating enzyme E2 E2 (Fragment);Ubiquitin-conjugating enzyme E2 E3;Ubiquitin-conjugating enzyme E2 E2	B2FDH0_MOUSE;D3YW10_MOUSE;D3YXD1_MOUSE;UB2E3_MOUSE;UB2E2_MOUSE	2	-6.82333	0.931767	WT	KO
WT / KO	P52483_K68_M1	B2FDH0;D3YW10;D3YXD1;P52483;Q91W82	GlyGly (K)	-0.101959	0.101959	0.984574	0.468186	12	B2FDH0;D3YW10;D3YXD1;P52483;Q91W82	Ube2e3;Ube2e2;Ube2e2;Ube2e3;Ube2e2	Ubiquitin-conjugating enzyme E2 E3 (Fragment);Ubiquitin-conjugating enzyme E2 E2 (Fragment);Ubiquitin-conjugating enzyme E2 E2 (Fragment);Ubiquitin-conjugating enzyme E2 E3;Ubiquitin-conjugating enzyme E2 E2	B2FDH0_MOUSE;D3YW10_MOUSE;D3YXD1_MOUSE;UB2E3_MOUSE;UB2E2_MOUSE	2	-6.82333	0.931767	WT	KO
WT / KO	Q91W82_K62_M1	B2FDH0;D3YW10;D3YXD1;P52483;Q91W82	GlyGly (K)	-0.101959	0.101959	0.984574	0.468186	12	B2FDH0;D3YW10;D3YXD1;P52483;Q91W82	Ube2e3;Ube2e2;Ube2e2;Ube2e3;Ube2e2	Ubiquitin-conjugating enzyme E2 E3 (Fragment);Ubiquitin-conjugating enzyme E2 E2 (Fragment);Ubiquitin-conjugating enzyme E2 E2 (Fragment);Ubiquitin-conjugating enzyme E2 E3;Ubiquitin-conjugating enzyme E2 E2	B2FDH0_MOUSE;D3YW10_MOUSE;D3YXD1_MOUSE;UB2E3_MOUSE;UB2E2_MOUSE	2	-6.82333	0.931767	WT	KO
WT / KO	Q3UIL5_K246_M1	Q3UIL5;Q3UXM3;Q571N9;Q8K2H5;Q9QYH6	GlyGly (K)	0.206684	0.206684	0.984548	0.468186	12	Q3UIL5;Q3UXM3;Q571N9;Q8K2H5;Q9QYH6	Maged1	MAGE domain-containing protein;MAGE domain-containing protein;MFLJ00163 protein (Fragment);Melanoma antigen, family D, 1;Melanoma-associated antigen D1	Q3UIL5_MOUSE;Q3UXM3_MOUSE;Q571N9_MOUSE;Q8K2H5_MOUSE;MAGD1_MOUSE	3	15.4033	1.15403	WT	KO
WT / KO	Q3UXM3_K246_M1	Q3UIL5;Q3UXM3;Q571N9;Q8K2H5;Q9QYH6	GlyGly (K)	0.206684	0.206684	0.984548	0.468186	12	Q3UIL5;Q3UXM3;Q571N9;Q8K2H5;Q9QYH6	Maged1	MAGE domain-containing protein;MAGE domain-containing protein;MFLJ00163 protein (Fragment);Melanoma antigen, family D, 1;Melanoma-associated antigen D1	Q3UIL5_MOUSE;Q3UXM3_MOUSE;Q571N9_MOUSE;Q8K2H5_MOUSE;MAGD1_MOUSE	3	15.4033	1.15403	WT	KO
WT / KO	Q571N9_K269_M1	Q3UIL5;Q3UXM3;Q571N9;Q8K2H5;Q9QYH6	GlyGly (K)	0.206684	0.206684	0.984548	0.468186	12	Q3UIL5;Q3UXM3;Q571N9;Q8K2H5;Q9QYH6	Maged1	MAGE domain-containing protein;MAGE domain-containing protein;MFLJ00163 protein (Fragment);Melanoma antigen, family D, 1;Melanoma-associated antigen D1	Q3UIL5_MOUSE;Q3UXM3_MOUSE;Q571N9_MOUSE;Q8K2H5_MOUSE;MAGD1_MOUSE	3	15.4033	1.15403	WT	KO
WT / KO	Q8K2H5_K246_M1	Q3UIL5;Q3UXM3;Q571N9;Q8K2H5;Q9QYH6	GlyGly (K)	0.206684	0.206684	0.984548	0.468186	12	Q3UIL5;Q3UXM3;Q571N9;Q8K2H5;Q9QYH6	Maged1	MAGE domain-containing protein;MAGE domain-containing protein;MFLJ00163 protein (Fragment);Melanoma antigen, family D, 1;Melanoma-associated antigen D1	Q3UIL5_MOUSE;Q3UXM3_MOUSE;Q571N9_MOUSE;Q8K2H5_MOUSE;MAGD1_MOUSE	3	15.4033	1.15403	WT	KO
WT / KO	Q9QYH6_K246_M1	Q3UIL5;Q3UXM3;Q571N9;Q8K2H5;Q9QYH6	GlyGly (K)	0.206684	0.206684	0.984548	0.468186	12	Q3UIL5;Q3UXM3;Q571N9;Q8K2H5;Q9QYH6	Maged1	MAGE domain-containing protein;MAGE domain-containing protein;MFLJ00163 protein (Fragment);Melanoma antigen, family D, 1;Melanoma-associated antigen D1	Q3UIL5_MOUSE;Q3UXM3_MOUSE;Q571N9_MOUSE;Q8K2H5_MOUSE;MAGD1_MOUSE	3	15.4033	1.15403	WT	KO
WT / KO	P14873_K2026_M1	P14873	GlyGly (K)	0.0235881	0.0235881	0.984981	0.468266	12	P14873	Map1b	Microtubule-associated protein 1B	MAP1B_MOUSE	144	1.64844	1.01648	WT	KO
WT / KO	A0A0R4J259_K356_M1	A0A0R4J259;G3UZI2;G3V018;Q7TMK9;Q7TMK9-2	GlyGly (K)	0.108477	0.108477	0.986963	0.468739	12	A0A0R4J259;G3UZI2;G3V018;Q7TMK9;Q7TMK9-2	Syncrip	Heterogeneous nuclear ribonucleoprotein Q;Heterogeneous nuclear ribonucleoprotein Q;Heterogeneous nuclear ribonucleoprotein Q;Heterogeneous nuclear ribonucleoprotein Q;Isoform 2 of Heterogeneous nuclear ribonucleoprotein Q	A0A0R4J259_MOUSE;G3UZI2_MOUSE;G3V018_MOUSE;HNRPQ_MOUSE;HNRPQ_MOUSE	13	7.80893	1.07809	WT	KO
WT / KO	G3UZI2_K321_M1	A0A0R4J259;G3UZI2;G3V018;Q7TMK9;Q7TMK9-2	GlyGly (K)	0.108477	0.108477	0.986963	0.468739	12	A0A0R4J259;G3UZI2;G3V018;Q7TMK9;Q7TMK9-2	Syncrip	Heterogeneous nuclear ribonucleoprotein Q;Heterogeneous nuclear ribonucleoprotein Q;Heterogeneous nuclear ribonucleoprotein Q;Heterogeneous nuclear ribonucleoprotein Q;Isoform 2 of Heterogeneous nuclear ribonucleoprotein Q	A0A0R4J259_MOUSE;G3UZI2_MOUSE;G3V018_MOUSE;HNRPQ_MOUSE;HNRPQ_MOUSE	13	7.80893	1.07809	WT	KO
WT / KO	G3V018_K321_M1	A0A0R4J259;G3UZI2;G3V018;Q7TMK9;Q7TMK9-2	GlyGly (K)	0.108477	0.108477	0.986963	0.468739	12	A0A0R4J259;G3UZI2;G3V018;Q7TMK9;Q7TMK9-2	Syncrip	Heterogeneous nuclear ribonucleoprotein Q;Heterogeneous nuclear ribonucleoprotein Q;Heterogeneous nuclear ribonucleoprotein Q;Heterogeneous nuclear ribonucleoprotein Q;Isoform 2 of Heterogeneous nuclear ribonucleoprotein Q	A0A0R4J259_MOUSE;G3UZI2_MOUSE;G3V018_MOUSE;HNRPQ_MOUSE;HNRPQ_MOUSE	13	7.80893	1.07809	WT	KO
WT / KO	Q7TMK9_K356_M1	A0A0R4J259;G3UZI2;G3V018;Q7TMK9;Q7TMK9-2	GlyGly (K)	0.108477	0.108477	0.986963	0.468739	12	A0A0R4J259;G3UZI2;G3V018;Q7TMK9;Q7TMK9-2	Syncrip	Heterogeneous nuclear ribonucleoprotein Q;Heterogeneous nuclear ribonucleoprotein Q;Heterogeneous nuclear ribonucleoprotein Q;Heterogeneous nuclear ribonucleoprotein Q;Isoform 2 of Heterogeneous nuclear ribonucleoprotein Q	A0A0R4J259_MOUSE;G3UZI2_MOUSE;G3V018_MOUSE;HNRPQ_MOUSE;HNRPQ_MOUSE	13	7.80893	1.07809	WT	KO
WT / KO	Q7TMK9-2_K356_M1	A0A0R4J259;G3UZI2;G3V018;Q7TMK9;Q7TMK9-2	GlyGly (K)	0.108477	0.108477	0.986963	0.468739	12	A0A0R4J259;G3UZI2;G3V018;Q7TMK9;Q7TMK9-2	Syncrip	Heterogeneous nuclear ribonucleoprotein Q;Heterogeneous nuclear ribonucleoprotein Q;Heterogeneous nuclear ribonucleoprotein Q;Heterogeneous nuclear ribonucleoprotein Q;Isoform 2 of Heterogeneous nuclear ribonucleoprotein Q	A0A0R4J259_MOUSE;G3UZI2_MOUSE;G3V018_MOUSE;HNRPQ_MOUSE;HNRPQ_MOUSE	13	7.80893	1.07809	WT	KO
WT / KO	B2RS16_K6_M1	B2RS16;Q6PE84	GlyGly (K)	0.00519842	0.00519842	0.988082	0.469116	12	B2RS16;Q6PE84	Stoml3	Stomatin (Epb7.2)-like 3;Stomatin-like protein 3	B2RS16_MOUSE;STML3_MOUSE	3	0.360977	1.00361	WT	KO
WT / KO	Q6PE84_K6_M1	B2RS16;Q6PE84	GlyGly (K)	0.00519842	0.00519842	0.988082	0.469116	12	B2RS16;Q6PE84	Stoml3	Stomatin (Epb7.2)-like 3;Stomatin-like protein 3	B2RS16_MOUSE;STML3_MOUSE	3	0.360977	1.00361	WT	KO
WT / KO	F6SZG2_K1761_M1	F6SZG2;F6WJB7;Q6ZQ93;Q6ZQ93-2	GlyGly (K)	0.0985791	0.0985791	0.989617	0.469566	12	F6SZG2;F6WJB7;Q6ZQ93;Q6ZQ93-2	Usp34	Ubiquitin carboxyl-terminal hydrolase;Ubiquitin carboxyl-terminal hydrolase (Fragment);Ubiquitin carboxyl-terminal hydrolase 34;Isoform 2 of Ubiquitin carboxyl-terminal hydrolase 34	F6SZG2_MOUSE;F6WJB7_MOUSE;UBP34_MOUSE;UBP34_MOUSE	3	7.07184	1.07072	WT	KO
WT / KO	F6WJB7_K2025_M1	F6SZG2;F6WJB7;Q6ZQ93;Q6ZQ93-2	GlyGly (K)	0.0985791	0.0985791	0.989617	0.469566	12	F6SZG2;F6WJB7;Q6ZQ93;Q6ZQ93-2	Usp34	Ubiquitin carboxyl-terminal hydrolase;Ubiquitin carboxyl-terminal hydrolase (Fragment);Ubiquitin carboxyl-terminal hydrolase 34;Isoform 2 of Ubiquitin carboxyl-terminal hydrolase 34	F6SZG2_MOUSE;F6WJB7_MOUSE;UBP34_MOUSE;UBP34_MOUSE	3	7.07184	1.07072	WT	KO
WT / KO	Q6ZQ93_K2005_M1	F6SZG2;F6WJB7;Q6ZQ93;Q6ZQ93-2	GlyGly (K)	0.0985791	0.0985791	0.989617	0.469566	12	F6SZG2;F6WJB7;Q6ZQ93;Q6ZQ93-2	Usp34	Ubiquitin carboxyl-terminal hydrolase;Ubiquitin carboxyl-terminal hydrolase (Fragment);Ubiquitin carboxyl-terminal hydrolase 34;Isoform 2 of Ubiquitin carboxyl-terminal hydrolase 34	F6SZG2_MOUSE;F6WJB7_MOUSE;UBP34_MOUSE;UBP34_MOUSE	3	7.07184	1.07072	WT	KO
WT / KO	Q6ZQ93-2_K1854_M1	F6SZG2;F6WJB7;Q6ZQ93;Q6ZQ93-2	GlyGly (K)	0.0985791	0.0985791	0.989617	0.469566	12	F6SZG2;F6WJB7;Q6ZQ93;Q6ZQ93-2	Usp34	Ubiquitin carboxyl-terminal hydrolase;Ubiquitin carboxyl-terminal hydrolase (Fragment);Ubiquitin carboxyl-terminal hydrolase 34;Isoform 2 of Ubiquitin carboxyl-terminal hydrolase 34	F6SZG2_MOUSE;F6WJB7_MOUSE;UBP34_MOUSE;UBP34_MOUSE	3	7.07184	1.07072	WT	KO
WT / KO	Q61500_K14_M1	Q61500	GlyGly (K)	0.0657359	0.0657359	0.990502	0.469818	12	Q61500	Itm2a	Integral membrane protein 2A	ITM2A_MOUSE	4	4.66187	1.04662	WT	KO
WT / KO	P11031_K68_M1	P11031	GlyGly (K)	-0.0948415	0.0948415	0.993359	0.470612	12	P11031	Sub1	Activated RNA polymerase II transcriptional coactivator p15	TCP4_MOUSE	9	-6.36249	0.936375	WT	KO
WT / KO	A6X8Z3_K195_M1	A6X8Z3;Q5SF07;Q5SF07-2	GlyGly (K)	0.0746492	0.0746492	0.998426	0.472324	12	A6X8Z3;Q5SF07;Q5SF07-2	Igf2bp2	Insulin-like growth factor 2 mRNA-binding protein 2;Insulin-like growth factor 2 mRNA-binding protein 2;Isoform 2 of Insulin-like growth factor 2 mRNA-binding protein 2	A6X8Z3_MOUSE;IF2B2_MOUSE;IF2B2_MOUSE	2	5.3105	1.0531	WT	KO
WT / KO	Q5SF07_K263_M1	A6X8Z3;Q5SF07;Q5SF07-2	GlyGly (K)	0.0746492	0.0746492	0.998426	0.472324	12	A6X8Z3;Q5SF07;Q5SF07-2	Igf2bp2	Insulin-like growth factor 2 mRNA-binding protein 2;Insulin-like growth factor 2 mRNA-binding protein 2;Isoform 2 of Insulin-like growth factor 2 mRNA-binding protein 2	A6X8Z3_MOUSE;IF2B2_MOUSE;IF2B2_MOUSE	2	5.3105	1.0531	WT	KO
WT / KO	Q5SF07-2_K201_M1	A6X8Z3;Q5SF07;Q5SF07-2	GlyGly (K)	0.0746492	0.0746492	0.998426	0.472324	12	A6X8Z3;Q5SF07;Q5SF07-2	Igf2bp2	Insulin-like growth factor 2 mRNA-binding protein 2;Insulin-like growth factor 2 mRNA-binding protein 2;Isoform 2 of Insulin-like growth factor 2 mRNA-binding protein 2	A6X8Z3_MOUSE;IF2B2_MOUSE;IF2B2_MOUSE	2	5.3105	1.0531	WT	KO

### Sheet: Not Imputed
Comparison (group1/group2)	Group	ProteinGroups	PTM.ModificationTitle	AVG Log2 Ratio WT/KO	Absolute AVG Log2 Ratio	Pvalue	Qvalue	# of Ratios	UniProtIds	Genes	ProteinDescriptions	ProteinNames	# Unique Total Peptides	% Change	Ratio	Condition Numerator	Condition Denominator
WT / KO	D3YUE7_K462_M1	D3YUE7;Q5U4C7;Q8CB44	GlyGly (K)	9.45316	9.45316	3.04e-06	0.000904989	12	D3YUE7;Q5U4C7;Q8CB44	Gramd4	GRAM domain-containing protein 4;Gramd4 protein (Fragment);GRAM domain-containing protein 4	D3YUE7_MOUSE;Q5U4C7_MOUSE;GRAM4_MOUSE	1	69994.9	700.949	WT	KO
WT / KO	Q5U4C7_K516_M1	D3YUE7;Q5U4C7;Q8CB44	GlyGly (K)	9.45316	9.45316	3.04e-06	0.000904989	12	D3YUE7;Q5U4C7;Q8CB44	Gramd4	GRAM domain-containing protein 4;Gramd4 protein (Fragment);GRAM domain-containing protein 4	D3YUE7_MOUSE;Q5U4C7_MOUSE;GRAM4_MOUSE	1	69994.9	700.949	WT	KO
WT / KO	Q8CB44_K487_M1	D3YUE7;Q5U4C7;Q8CB44	GlyGly (K)	9.45316	9.45316	3.04e-06	0.000904989	12	D3YUE7;Q5U4C7;Q8CB44	Gramd4	GRAM domain-containing protein 4;Gramd4 protein (Fragment);GRAM domain-containing protein 4	D3YUE7_MOUSE;Q5U4C7_MOUSE;GRAM4_MOUSE	1	69994.9	700.949	WT	KO
WT / KO	G3UYU0_K27_M1	G3UYU0	GlyGly (K)	8.94463	8.94463	5.32e-13	3.61e-08	12	G3UYU0	Mex3a	Protein Mex3a	G3UYU0_MOUSE	18	49172.1	492.721	WT	KO
WT / KO	P02798_K31_M1	P02798	GlyGly (K)	8.27889	8.27889	8.08e-05	0.00392634	12	P02798	Mt2	Metallothionein-2	MT2_MOUSE	5	30959.5	310.595	WT	KO
WT / KO	G3UYU0_K242_M1	G3UYU0	GlyGly (K)	8.22754	8.22754	3.83e-06	0.000983207	12	G3UYU0	Mex3a	Protein Mex3a	G3UYU0_MOUSE	18	29873.4	299.734	WT	KO
WT / KO	A2AVJ7_K881_M1	A2AVJ7;Q99PL5	GlyGly (K)	8.21981	8.21981	0.00429781	0.0266007	12	A2AVJ7;Q99PL5	Rrbp1	Ribosome-binding protein 1	A2AVJ7_MOUSE;RRBP1_MOUSE	53	29713.2	298.132	WT	KO
WT / KO	Q99PL5_K1022_M1	A2AVJ7;Q99PL5	GlyGly (K)	8.21981	8.21981	0.00429781	0.0266007	12	A2AVJ7;Q99PL5	Rrbp1	Ribosome-binding protein 1	A2AVJ7_MOUSE;RRBP1_MOUSE	53	29713.2	298.132	WT	KO
WT / KO	G3UYU0_K127_M1	G3UYU0	GlyGly (K)	8.1267	8.1267	3.34e-08	0.000125943	12	G3UYU0	Mex3a	Protein Mex3a	G3UYU0_MOUSE	18	27849.9	279.499	WT	KO
WT / KO	A0A1S6GWI0_K140_M1	A0A1S6GWI0;Q9DCJ5	GlyGly (K)	8.12538	8.12538	7.52e-10	1.02e-05	12	A0A1S6GWI0;Q9DCJ5	Ndufa8	Complex I-19kD;NADH dehydrogenase [ubiquinone] 1 alpha subcomplex subunit 8	A0A1S6GWI0_MOUSE;NDUA8_MOUSE	4	27824.4	279.244	WT	KO
WT / KO	Q9DCJ5_K106_M1	A0A1S6GWI0;Q9DCJ5	GlyGly (K)	8.12538	8.12538	7.52e-10	1.02e-05	12	A0A1S6GWI0;Q9DCJ5	Ndufa8	Complex I-19kD;NADH dehydrogenase [ubiquinone] 1 alpha subcomplex subunit 8	A0A1S6GWI0_MOUSE;NDUA8_MOUSE	4	27824.4	279.244	WT	KO
WT / KO	G3UYU0_K120_M1	G3UYU0	GlyGly (K)	6.40422	6.40422	4.85e-06	0.00110502	12	G3UYU0	Mex3a	Protein Mex3a	G3UYU0_MOUSE	18	8369.57	84.6957	WT	KO
WT / KO	Q3UMP4_K68_M1	Q3UMP4;Q9CY58	GlyGly (K)	6.19529	6.19529	0.00350751	0.0242587	12	Q3UMP4;Q9CY58	Serbp1	Plasminogen activator inhibitor 1 RNA-binding protein	Q3UMP4_MOUSE;PAIRB_MOUSE	6	7227.68	73.2768	WT	KO
WT / KO	Q9CY58_K68_M1	Q3UMP4;Q9CY58	GlyGly (K)	6.19529	6.19529	0.00350751	0.0242587	12	Q3UMP4;Q9CY58	Serbp1	Plasminogen activator inhibitor 1 RNA-binding protein	Q3UMP4_MOUSE;PAIRB_MOUSE	6	7227.68	73.2768	WT	KO
WT / KO	P40936_K189_M1	P40936	GlyGly (K)	4.0659	4.0659	0.0033796	0.0237907	12	P40936	Inmt	Indolethylamine N-methyltransferase	INMT_MOUSE	20	1574.78	16.7478	WT	KO
WT / KO	Q921J6_K77_M1	Q921J6	GlyGly (K)	2.07922	2.07922	0.0129064	0.0480695	12	Q921J6	Cldn10	Cldn10 protein (Fragment)	Q921J6_MOUSE	1	322.578	4.22578	WT	KO
WT / KO	Q3TX25_K375_M1	Q3TX25;Q3U3J9;Q80VQ0	GlyGly (K)	1.96274	1.96274	0.00440338	0.0269477	12	Q3TX25;Q3U3J9;Q80VQ0	Aldh3b1	Aldehyde dehydrogenase;Aldedh domain-containing protein (Fragment);Aldehyde dehydrogenase family 3 member B1	Q3TX25_MOUSE;Q3U3J9_MOUSE;AL3B1_MOUSE	21	289.802	3.89802	WT	KO
WT / KO	Q3U3J9_K375_M1	Q3TX25;Q3U3J9;Q80VQ0	GlyGly (K)	1.96274	1.96274	0.00440338	0.0269477	12	Q3TX25;Q3U3J9;Q80VQ0	Aldh3b1	Aldehyde dehydrogenase;Aldedh domain-containing protein (Fragment);Aldehyde dehydrogenase family 3 member B1	Q3TX25_MOUSE;Q3U3J9_MOUSE;AL3B1_MOUSE	21	289.802	3.89802	WT	KO
WT / KO	Q80VQ0_K375_M1	Q3TX25;Q3U3J9;Q80VQ0	GlyGly (K)	1.96274	1.96274	0.00440338	0.0269477	12	Q3TX25;Q3U3J9;Q80VQ0	Aldh3b1	Aldehyde dehydrogenase;Aldedh domain-containing protein (Fragment);Aldehyde dehydrogenase family 3 member B1	Q3TX25_MOUSE;Q3U3J9_MOUSE;AL3B1_MOUSE	21	289.802	3.89802	WT	KO
WT / KO	P14733_K533_M1	P14733	GlyGly (K)	1.69806	1.69806	0.00291048	0.0216483	12	P14733	Lmnb1	Lamin-B1	LMNB1_MOUSE	47	224.463	3.24463	WT	KO
WT / KO	D3YYE1_K102_M1	D3YYE1;D3Z7M9;F6UFG6;O35381	GlyGly (K)	1.61505	1.61505	0.0035096	0.0242587	12	D3YYE1;D3Z7M9;F6UFG6;O35381	Anp32a	Acidic leucine-rich nuclear phosphoprotein 32 family member A (Fragment);Acidic leucine-rich nuclear phosphoprotein 32 family member A;Acidic leucine-rich nuclear phosphoprotein 32 family member A (Fragment);Acidic leucine-rich nuclear phosphoprotein 32 family member A	D3YYE1_MOUSE;D3Z7M9_MOUSE;F6UFG6_MOUSE;AN32A_MOUSE	8	206.323	3.06323	WT	KO
WT / KO	D3Z7M9_K85_M1	D3YYE1;D3Z7M9;F6UFG6;O35381	GlyGly (K)	1.61505	1.61505	0.0035096	0.0242587	12	D3YYE1;D3Z7M9;F6UFG6;O35381	Anp32a	Acidic leucine-rich nuclear phosphoprotein 32 family member A (Fragment);Acidic leucine-rich nuclear phosphoprotein 32 family member A;Acidic leucine-rich nuclear phosphoprotein 32 family member A (Fragment);Acidic leucine-rich nuclear phosphoprotein 32 family member A	D3YYE1_MOUSE;D3Z7M9_MOUSE;F6UFG6_MOUSE;AN32A_MOUSE	8	206.323	3.06323	WT	KO
WT / KO	F6UFG6_K95_M1	D3YYE1;D3Z7M9;F6UFG6;O35381	GlyGly (K)	1.61505	1.61505	0.0035096	0.0242587	12	D3YYE1;D3Z7M9;F6UFG6;O35381	Anp32a	Acidic leucine-rich nuclear phosphoprotein 32 family member A (Fragment);Acidic leucine-rich nuclear phosphoprotein 32 family member A;Acidic leucine-rich nuclear phosphoprotein 32 family member A (Fragment);Acidic leucine-rich nuclear phosphoprotein 32 family member A	D3YYE1_MOUSE;D3Z7M9_MOUSE;F6UFG6_MOUSE;AN32A_MOUSE	8	206.323	3.06323	WT	KO
WT / KO	O35381_K99_M1	D3YYE1;D3Z7M9;F6UFG6;O35381	GlyGly (K)	1.61505	1.61505	0.0035096	0.0242587	12	D3YYE1;D3Z7M9;F6UFG6;O35381	Anp32a	Acidic leucine-rich nuclear phosphoprotein 32 family member A (Fragment);Acidic leucine-rich nuclear phosphoprotein 32 family member A;Acidic leucine-rich nuclear phosphoprotein 32 family member A (Fragment);Acidic leucine-rich nuclear phosphoprotein 32 family member A	D3YYE1_MOUSE;D3Z7M9_MOUSE;F6UFG6_MOUSE;AN32A_MOUSE	8	206.323	3.06323	WT	KO
WT / KO	A0A6I8MX27_K310_M1	A0A6I8MX27;P16125	GlyGly (K)	1.58546	1.58546	0.00185985	0.0166797	12	A0A6I8MX27;P16125	Ldhb	L-lactate dehydrogenase;L-lactate dehydrogenase B chain	A0A6I8MX27_MOUSE;LDHB_MOUSE	19	200.104	3.00104	WT	KO
WT / KO	P16125_K310_M1	A0A6I8MX27;P16125	GlyGly (K)	1.58546	1.58546	0.00185985	0.0166797	12	A0A6I8MX27;P16125	Ldhb	L-lactate dehydrogenase;L-lactate dehydrogenase B chain	A0A6I8MX27_MOUSE;LDHB_MOUSE	19	200.104	3.00104	WT	KO
WT / KO	Q5SGK3_K188_M1	Q5SGK3	GlyGly (K)	1.45349	1.45349	3.02e-05	0.00250437	12	Q5SGK3	Aox2	Aldehyde oxidase 2	AOXB_MOUSE	32	173.871	2.73871	WT	KO
WT / KO	P33267_K27_M1	P33267	GlyGly (K)	1.35445	1.35445	0.00961657	0.0410521	12	P33267	Cyp2f2	Cytochrome P450 2F2	CP2F2_MOUSE	43	155.7	2.557	WT	KO
WT / KO	Q99KQ4_K342_M1	Q99KQ4	GlyGly (K)	1.35319	1.35319	0.00413761	0.0261125	12	Q99KQ4	Nampt	Nicotinamide phosphoribosyltransferase	NAMPT_MOUSE	34	155.476	2.55476	WT	KO
WT / KO	P33267_K35_M2	P33267	GlyGly (K)	1.3329	1.3329	0.00706633	0.0348596	12	P33267	Cyp2f2	Cytochrome P450 2F2	CP2F2_MOUSE	43	151.909	2.51909	WT	KO
WT / KO	P33267_K27_M2	P33267	GlyGly (K)	1.3329	1.3329	0.00706633	0.0348596	12	P33267	Cyp2f2	Cytochrome P450 2F2	CP2F2_MOUSE	43	151.909	2.51909	WT	KO
WT / KO	P33267_K35_M1	P33267	GlyGly (K)	1.26422	1.26422	0.00602112	0.031932	12	P33267	Cyp2f2	Cytochrome P450 2F2	CP2F2_MOUSE	43	140.198	2.40198	WT	KO
WT / KO	G3UYU0_K209_M1	G3UYU0	GlyGly (K)	1.19468	1.19468	0.000261119	0.00681624	12	G3UYU0	Mex3a	Protein Mex3a	G3UYU0_MOUSE	18	128.894	2.28894	WT	KO
WT / KO	Q5SGK3_K23_M1	Q5SGK3	GlyGly (K)	1.16771	1.16771	1.58e-07	0.000289864	12	Q5SGK3	Aox2	Aldehyde oxidase 2	AOXB_MOUSE	32	124.655	2.24655	WT	KO
WT / KO	Q9R1Q6_K44_M1	Q9R1Q6	GlyGly (K)	1.14312	1.14312	0.00518288	0.0294122	12	Q9R1Q6	Tmem176b	Transmembrane protein 176B	T176B_MOUSE	5	120.858	2.20858	WT	KO
WT / KO	Q9D3H2_K96_M1	Q9D3H2	GlyGly (K)	1.11431	1.11431	0.00703785	0.0347671	12	Q9D3H2	Obp1a	MCG117626	Q9D3H2_MOUSE	10	116.491	2.16491	WT	KO
WT / KO	Q9Z204-2_K194_M1	Q9Z204-2;Q9Z204-3;Q9Z204-4	GlyGly (K)	1.07922	1.07922	0.0101604	0.0424273	12	Q9Z204-2;Q9Z204-3;Q9Z204-4	Hnrnpc	Isoform C1 of Heterogeneous nuclear ribonucleoproteins C1/C2;Isoform 3 of Heterogeneous nuclear ribonucleoproteins C1/C2;Isoform 4 of Heterogeneous nuclear ribonucleoproteins C1/C2	HNRPC_MOUSE	9	111.289	2.11289	WT	KO
WT / KO	Q9Z204-3_K194_M1	Q9Z204-2;Q9Z204-3;Q9Z204-4	GlyGly (K)	1.07922	1.07922	0.0101604	0.0424273	12	Q9Z204-2;Q9Z204-3;Q9Z204-4	Hnrnpc	Isoform C1 of Heterogeneous nuclear ribonucleoproteins C1/C2;Isoform 3 of Heterogeneous nuclear ribonucleoproteins C1/C2;Isoform 4 of Heterogeneous nuclear ribonucleoproteins C1/C2	HNRPC_MOUSE	9	111.289	2.11289	WT	KO
WT / KO	Q9Z204-4_K194_M1	Q9Z204-2;Q9Z204-3;Q9Z204-4	GlyGly (K)	1.07922	1.07922	0.0101604	0.0424273	12	Q9Z204-2;Q9Z204-3;Q9Z204-4	Hnrnpc	Isoform C1 of Heterogeneous nuclear ribonucleoproteins C1/C2;Isoform 3 of Heterogeneous nuclear ribonucleoproteins C1/C2;Isoform 4 of Heterogeneous nuclear ribonucleoproteins C1/C2	HNRPC_MOUSE	9	111.289	2.11289	WT	KO
WT / KO	B7ZNP9_K126_M1	B7ZNP9;Q9D3F7	GlyGly (K)	1.06126	1.06126	0.00211643	0.0180327	12	B7ZNP9;Q9D3F7	Ddit4	DNA-damage-inducible transcript 4;DNA damage-inducible transcript 4 protein	B7ZNP9_MOUSE;DDIT4_MOUSE	1	108.676	2.08676	WT	KO
WT / KO	Q9D3F7_K126_M1	B7ZNP9;Q9D3F7	GlyGly (K)	1.06126	1.06126	0.00211643	0.0180327	12	B7ZNP9;Q9D3F7	Ddit4	DNA-damage-inducible transcript 4;DNA damage-inducible transcript 4 protein	B7ZNP9_MOUSE;DDIT4_MOUSE	1	108.676	2.08676	WT	KO
WT / KO	Q8CGY8_K168_M1	Q8CGY8	GlyGly (K)	1.05215	1.05215	0.00155967	0.0153777	12	Q8CGY8	Ogt	UDP-N-acetylglucosamine--peptide N-acetylglucosaminyltransferase 110 kDa subunit	OGT1_MOUSE	64	107.362	2.07362	WT	KO
WT / KO	Q9DCN2_K241_M1	Q9DCN2;Q9DCN2-2	GlyGly (K)	0.99308	0.99308	0.00550795	0.0303469	12	Q9DCN2;Q9DCN2-2	Cyb5r3	NADH-cytochrome b5 reductase 3;Isoform 2 of NADH-cytochrome b5 reductase 3	NB5R3_MOUSE	26	99.0429	1.99043	WT	KO
WT / KO	Q9DCN2-2_K219_M1	Q9DCN2;Q9DCN2-2	GlyGly (K)	0.99308	0.99308	0.00550795	0.0303469	12	Q9DCN2;Q9DCN2-2	Cyb5r3	NADH-cytochrome b5 reductase 3;Isoform 2 of NADH-cytochrome b5 reductase 3	NB5R3_MOUSE	26	99.0429	1.99043	WT	KO
WT / KO	Q3UPL0_K728_M1	Q3UPL0;Q3UPL0-2	GlyGly (K)	0.979845	0.979845	0.00969338	0.0411661	12	Q3UPL0;Q3UPL0-2	Sec31a	Protein transport protein Sec31A;Isoform 2 of Protein transport protein Sec31A	SC31A_MOUSE	18	97.2254	1.97225	WT	KO
WT / KO	Q3UPL0-2_K689_M1	Q3UPL0;Q3UPL0-2	GlyGly (K)	0.979845	0.979845	0.00969338	0.0411661	12	Q3UPL0;Q3UPL0-2	Sec31a	Protein transport protein Sec31A;Isoform 2 of Protein transport protein Sec31A	SC31A_MOUSE	18	97.2254	1.97225	WT	KO
WT / KO	Q8VIJ6_K458_M1	Q8VIJ6	GlyGly (K)	0.972558	0.972558	0.00353222	0.0242962	12	Q8VIJ6	Sfpq	Splicing factor, proline- and glutamine-rich	SFPQ_MOUSE	40	96.2317	1.96232	WT	KO
WT / KO	O54965_K233_M1	O54965;Q3TJV7	GlyGly (K)	0.923877	0.923877	0.00926087	0.0402669	12	O54965;Q3TJV7	Rnf13	E3 ubiquitin-protein ligase RNF13;RING-type domain-containing protein	RNF13_MOUSE;Q3TJV7_MOUSE	6	89.7206	1.89721	WT	KO
WT / KO	Q3TJV7_K233_M1	O54965;Q3TJV7	GlyGly (K)	0.923877	0.923877	0.00926087	0.0402669	12	O54965;Q3TJV7	Rnf13	E3 ubiquitin-protein ligase RNF13;RING-type domain-containing protein	RNF13_MOUSE;Q3TJV7_MOUSE	6	89.7206	1.89721	WT	KO
WT / KO	P53568_K113_M1	P53568;Q54AJ1	GlyGly (K)	0.895981	0.895981	0.00384605	0.0254928	12	P53568;Q54AJ1	Cebpg	CCAAT/enhancer-binding protein gamma;GPE1-BP	CEBPG_MOUSE;Q54AJ1_MOUSE	3	86.0875	1.86087	WT	KO
WT / KO	Q54AJ1_K113_M1	P53568;Q54AJ1	GlyGly (K)	0.895981	0.895981	0.00384605	0.0254928	12	P53568;Q54AJ1	Cebpg	CCAAT/enhancer-binding protein gamma;GPE1-BP	CEBPG_MOUSE;Q54AJ1_MOUSE	3	86.0875	1.86087	WT	KO
WT / KO	P54728_K24_M1	P54728;Q3U041;Q3UQN3	GlyGly (K)	0.883203	0.883203	0.00351636	0.0242587	12	P54728;Q3U041;Q3UQN3	Rad23b	UV excision repair protein RAD23 homolog B;UV excision repair protein RAD23;UV excision repair protein RAD23	RD23B_MOUSE;Q3U041_MOUSE;Q3UQN3_MOUSE	20	84.4466	1.84447	WT	KO
WT / KO	Q3U041_K24_M1	P54728;Q3U041;Q3UQN3	GlyGly (K)	0.883203	0.883203	0.00351636	0.0242587	12	P54728;Q3U041;Q3UQN3	Rad23b	UV excision repair protein RAD23 homolog B;UV excision repair protein RAD23;UV excision repair protein RAD23	RD23B_MOUSE;Q3U041_MOUSE;Q3UQN3_MOUSE	20	84.4466	1.84447	WT	KO
WT / KO	Q3UQN3_K24_M1	P54728;Q3U041;Q3UQN3	GlyGly (K)	0.883203	0.883203	0.00351636	0.0242587	12	P54728;Q3U041;Q3UQN3	Rad23b	UV excision repair protein RAD23 homolog B;UV excision repair protein RAD23;UV excision repair protein RAD23	RD23B_MOUSE;Q3U041_MOUSE;Q3UQN3_MOUSE	20	84.4466	1.84447	WT	KO
WT / KO	Q9D031_K158_M1	Q9D031	GlyGly (K)	0.788251	0.788251	0.00992719	0.0417933	12	Q9D031	Rsu1	Ras suppressor protein 1	Q9D031_MOUSE	13	72.6979	1.72698	WT	KO
WT / KO	Q8VDN2_K671_M1	Q8VDN2	GlyGly (K)	0.724348	0.724348	0.0109398	0.0439588	12	Q8VDN2	Atp1a1	Sodium/potassium-transporting ATPase subunit alpha-1	AT1A1_MOUSE	56	65.2154	1.65215	WT	KO
WT / KO	Q9WV19_K162_M1	Q9WV19	GlyGly (K)	0.698454	0.698454	0.00894135	0.0396122	12	Q9WV19	Cyp2g1	Cytochrome P450, family 2, subfamily g, polypeptide 1	Q9WV19_MOUSE	26	62.2765	1.62276	WT	KO
WT / KO	Q5SQ27_K117_M1	Q5SQ27	GlyGly (K)	0.694898	0.694898	0.000776655	0.0110549	12	Q5SQ27	Sec14l3	MCG140354	Q5SQ27_MOUSE	34	61.877	1.61877	WT	KO
WT / KO	Q3TDG9_K82_M1	Q3TDG9;Q9ER00	GlyGly (K)	0.666014	0.666014	0.00820983	0.0379021	12	Q3TDG9;Q9ER00	Stx12	t-SNARE coiled-coil homology domain-containing protein;Syntaxin-12	Q3TDG9_MOUSE;STX12_MOUSE	3	58.6683	1.58668	WT	KO
WT / KO	Q9ER00_K82_M1	Q3TDG9;Q9ER00	GlyGly (K)	0.666014	0.666014	0.00820983	0.0379021	12	Q3TDG9;Q9ER00	Stx12	t-SNARE coiled-coil homology domain-containing protein;Syntaxin-12	Q3TDG9_MOUSE;STX12_MOUSE	3	58.6683	1.58668	WT	KO
WT / KO	P33267_K57_M1	P33267	GlyGly (K)	0.658306	0.658306	0.00345091	0.0240946	12	P33267	Cyp2f2	Cytochrome P450 2F2	CP2F2_MOUSE	43	57.8229	1.57823	WT	KO
WT / KO	O08709_K97_M1	O08709;Q53ZU7	GlyGly (K)	0.656958	0.656958	0.00079256	0.0112042	12	O08709;Q53ZU7	Prdx6	Peroxiredoxin-6;Peroxiredoxin 6	PRDX6_MOUSE;Q53ZU7_MOUSE	35	57.6754	1.57675	WT	KO
WT / KO	Q53ZU7_K97_M1	O08709;Q53ZU7	GlyGly (K)	0.656958	0.656958	0.00079256	0.0112042	12	O08709;Q53ZU7	Prdx6	Peroxiredoxin-6;Peroxiredoxin 6	PRDX6_MOUSE;Q53ZU7_MOUSE	35	57.6754	1.57675	WT	KO
WT / KO	Q80VP1_K128_M1	Q80VP1;Q80VP1-2	GlyGly (K)	0.641995	0.641995	0.00164046	0.0157068	12	Q80VP1;Q80VP1-2	Epn1	Epsin-1;Isoform 2 of Epsin-1	EPN1_MOUSE	22	56.0486	1.56049	WT	KO
WT / KO	Q80VP1-2_K128_M1	Q80VP1;Q80VP1-2	GlyGly (K)	0.641995	0.641995	0.00164046	0.0157068	12	Q80VP1;Q80VP1-2	Epn1	Epsin-1;Isoform 2 of Epsin-1	EPN1_MOUSE	22	56.0486	1.56049	WT	KO
WT / KO	D3YUY3_K87_M1	D3YUY3;F8WI18;P70182;P70182-2;P70182-3	GlyGly (K)	0.633455	0.633455	0.0133549	0.0489949	12	D3YUY3;F8WI18;P70182;P70182-2;P70182-3	Pip5k1a	Phosphatidylinositol 4-phosphate 5-kinase type-1 alpha;Phosphatidylinositol 4-phosphate 5-kinase type-1 alpha;Phosphatidylinositol 4-phosphate 5-kinase type-1 alpha;Isoform 2 of Phosphatidylinositol 4-phosphate 5-kinase type-1 alpha;Isoform 3 of Phosphatidylinositol 4-phosphate 5-kinase type-1 alpha	D3YUY3_MOUSE;F8WI18_MOUSE;PI51A_MOUSE;PI51A_MOUSE;PI51A_MOUSE	1	55.1276	1.55128	WT	KO
WT / KO	F8WI18_K87_M1	D3YUY3;F8WI18;P70182;P70182-2;P70182-3	GlyGly (K)	0.633455	0.633455	0.0133549	0.0489949	12	D3YUY3;F8WI18;P70182;P70182-2;P70182-3	Pip5k1a	Phosphatidylinositol 4-phosphate 5-kinase type-1 alpha;Phosphatidylinositol 4-phosphate 5-kinase type-1 alpha;Phosphatidylinositol 4-phosphate 5-kinase type-1 alpha;Isoform 2 of Phosphatidylinositol 4-phosphate 5-kinase type-1 alpha;Isoform 3 of Phosphatidylinositol 4-phosphate 5-kinase type-1 alpha	D3YUY3_MOUSE;F8WI18_MOUSE;PI51A_MOUSE;PI51A_MOUSE;PI51A_MOUSE	1	55.1276	1.55128	WT	KO
WT / KO	P70182_K88_M1	D3YUY3;F8WI18;P70182;P70182-2;P70182-3	GlyGly (K)	0.633455	0.633455	0.0133549	0.0489949	12	D3YUY3;F8WI18;P70182;P70182-2;P70182-3	Pip5k1a	Phosphatidylinositol 4-phosphate 5-kinase type-1 alpha;Phosphatidylinositol 4-phosphate 5-kinase type-1 alpha;Phosphatidylinositol 4-phosphate 5-kinase type-1 alpha;Isoform 2 of Phosphatidylinositol 4-phosphate 5-kinase type-1 alpha;Isoform 3 of Phosphatidylinositol 4-phosphate 5-kinase type-1 alpha	D3YUY3_MOUSE;F8WI18_MOUSE;PI51A_MOUSE;PI51A_MOUSE;PI51A_MOUSE	1	55.1276	1.55128	WT	KO
WT / KO	P70182-2_K89_M1	D3YUY3;F8WI18;P70182;P70182-2;P70182-3	GlyGly (K)	0.633455	0.633455	0.0133549	0.0489949	12	D3YUY3;F8WI18;P70182;P70182-2;P70182-3	Pip5k1a	Phosphatidylinositol 4-phosphate 5-kinase type-1 alpha;Phosphatidylinositol 4-phosphate 5-kinase type-1 alpha;Phosphatidylinositol 4-phosphate 5-kinase type-1 alpha;Isoform 2 of Phosphatidylinositol 4-phosphate 5-kinase type-1 alpha;Isoform 3 of Phosphatidylinositol 4-phosphate 5-kinase type-1 alpha	D3YUY3_MOUSE;F8WI18_MOUSE;PI51A_MOUSE;PI51A_MOUSE;PI51A_MOUSE	1	55.1276	1.55128	WT	KO
WT / KO	P70182-3_K89_M1	D3YUY3;F8WI18;P70182;P70182-2;P70182-3	GlyGly (K)	0.633455	0.633455	0.0133549	0.0489949	12	D3YUY3;F8WI18;P70182;P70182-2;P70182-3	Pip5k1a	Phosphatidylinositol 4-phosphate 5-kinase type-1 alpha;Phosphatidylinositol 4-phosphate 5-kinase type-1 alpha;Phosphatidylinositol 4-phosphate 5-kinase type-1 alpha;Isoform 2 of Phosphatidylinositol 4-phosphate 5-kinase type-1 alpha;Isoform 3 of Phosphatidylinositol 4-phosphate 5-kinase type-1 alpha	D3YUY3_MOUSE;F8WI18_MOUSE;PI51A_MOUSE;PI51A_MOUSE;PI51A_MOUSE	1	55.1276	1.55128	WT	KO
WT / KO	Q5SGK3_K258_M1	Q5SGK3	GlyGly (K)	0.608228	0.608228	0.00319242	0.0228604	12	Q5SGK3	Aox2	Aldehyde oxidase 2	AOXB_MOUSE	32	52.4386	1.52439	WT	KO
WT / KO	G3UYU0_K114_M1	G3UYU0	GlyGly (K)	0.602197	0.602197	2.64e-05	0.00234354	12	G3UYU0	Mex3a	Protein Mex3a	G3UYU0_MOUSE	18	51.8026	1.51803	WT	KO
WT / KO	P43276_K17_M1	P43276;Q1WWK3	GlyGly (K)	-0.580785	0.580785	0.0120187	0.0462433	12	P43276;Q1WWK3	Hist1h1b;H1f5	Histone H1.5;Hist1h1b protein (Fragment)	H15_MOUSE;Q1WWK3_MOUSE	10	-33.14	0.6686	WT	KO
WT / KO	Q1WWK3_K16_M1	P43276;Q1WWK3	GlyGly (K)	-0.580785	0.580785	0.0120187	0.0462433	12	P43276;Q1WWK3	Hist1h1b;H1f5	Histone H1.5;Hist1h1b protein (Fragment)	H15_MOUSE;Q1WWK3_MOUSE	10	-33.14	0.6686	WT	KO
WT / KO	A2AWR2_K595_M1	A2AWR2;A2AWR3;Q8R0W2	GlyGly (K)	-0.582818	0.582818	0.012451	0.0470868	12	A2AWR2;A2AWR3;Q8R0W2	Gpr155	GPR155 variant 5;GPR155 variant 1;Gpr155 protein (Fragment)	A2AWR2_MOUSE;A2AWR3_MOUSE;Q8R0W2_MOUSE	2	-33.2342	0.667658	WT	KO
WT / KO	A2AWR3_K623_M1	A2AWR2;A2AWR3;Q8R0W2	GlyGly (K)	-0.582818	0.582818	0.012451	0.0470868	12	A2AWR2;A2AWR3;Q8R0W2	Gpr155	GPR155 variant 5;GPR155 variant 1;Gpr155 protein (Fragment)	A2AWR2_MOUSE;A2AWR3_MOUSE;Q8R0W2_MOUSE	2	-33.2342	0.667658	WT	KO
WT / KO	Q8R0W2_K98_M1	A2AWR2;A2AWR3;Q8R0W2	GlyGly (K)	-0.582818	0.582818	0.012451	0.0470868	12	A2AWR2;A2AWR3;Q8R0W2	Gpr155	GPR155 variant 5;GPR155 variant 1;Gpr155 protein (Fragment)	A2AWR2_MOUSE;A2AWR3_MOUSE;Q8R0W2_MOUSE	2	-33.2342	0.667658	WT	KO
WT / KO	B6VGH4_K294_M1	B6VGH4;P00186	GlyGly (K)	-0.58605	0.58605	0.00472618	0.0279317	12	B6VGH4;P00186	Cyp1a2	Hydroperoxy icosatetraenoate dehydratase;Cytochrome P450 1A2	B6VGH4_MOUSE;CP1A2_MOUSE	38	-33.3836	0.666164	WT	KO
WT / KO	P00186_K294_M1	B6VGH4;P00186	GlyGly (K)	-0.58605	0.58605	0.00472618	0.0279317	12	B6VGH4;P00186	Cyp1a2	Hydroperoxy icosatetraenoate dehydratase;Cytochrome P450 1A2	B6VGH4_MOUSE;CP1A2_MOUSE	38	-33.3836	0.666164	WT	KO
WT / KO	A0A0R4J0E4_K867_M1	A0A0R4J0E4;Q7TQK1	GlyGly (K)	-0.609371	0.609371	0.00551493	0.0303469	12	A0A0R4J0E4;Q7TQK1	Ints7	Integrator complex subunit 7	A0A0R4J0E4_MOUSE;INT7_MOUSE	2	-34.4518	0.655482	WT	KO
WT / KO	Q7TQK1_K867_M1	A0A0R4J0E4;Q7TQK1	GlyGly (K)	-0.609371	0.609371	0.00551493	0.0303469	12	A0A0R4J0E4;Q7TQK1	Ints7	Integrator complex subunit 7	A0A0R4J0E4_MOUSE;INT7_MOUSE	2	-34.4518	0.655482	WT	KO
WT / KO	A0A0R4J0Z3_K313_M1	A0A0R4J0Z3;P55088;P55088-2;P55088-3;Q50H70;Q8BR89	GlyGly (K)	-0.633974	0.633974	0.00244875	0.0195118	12	A0A0R4J0Z3;P55088;P55088-2;P55088-3;Q50H70;Q8BR89	Aqp4	Aquaporin-4;Aquaporin-4;Isoform 1 of Aquaporin-4;Isoform 3 of Aquaporin-4;Aquaporin 4 M23A isoform;Uncharacterized protein (Fragment)	A0A0R4J0Z3_MOUSE;AQP4_MOUSE;AQP4_MOUSE;AQP4_MOUSE;Q50H70_MOUSE;Q8BR89_MOUSE	7	-35.5601	0.644399	WT	KO
WT / KO	P55088_K313_M1	A0A0R4J0Z3;P55088;P55088-2;P55088-3;Q50H70;Q8BR89	GlyGly (K)	-0.633974	0.633974	0.00244875	0.0195118	12	A0A0R4J0Z3;P55088;P55088-2;P55088-3;Q50H70;Q8BR89	Aqp4	Aquaporin-4;Aquaporin-4;Isoform 1 of Aquaporin-4;Isoform 3 of Aquaporin-4;Aquaporin 4 M23A isoform;Uncharacterized protein (Fragment)	A0A0R4J0Z3_MOUSE;AQP4_MOUSE;AQP4_MOUSE;AQP4_MOUSE;Q50H70_MOUSE;Q8BR89_MOUSE	7	-35.5601	0.644399	WT	KO
WT / KO	P55088-2_K291_M1	A0A0R4J0Z3;P55088;P55088-2;P55088-3;Q50H70;Q8BR89	GlyGly (K)	-0.633974	0.633974	0.00244875	0.0195118	12	A0A0R4J0Z3;P55088;P55088-2;P55088-3;Q50H70;Q8BR89	Aqp4	Aquaporin-4;Aquaporin-4;Isoform 1 of Aquaporin-4;Isoform 3 of Aquaporin-4;Aquaporin 4 M23A isoform;Uncharacterized protein (Fragment)	A0A0R4J0Z3_MOUSE;AQP4_MOUSE;AQP4_MOUSE;AQP4_MOUSE;Q50H70_MOUSE;Q8BR89_MOUSE	7	-35.5601	0.644399	WT	KO
WT / KO	P55088-3_K345_M1	A0A0R4J0Z3;P55088;P55088-2;P55088-3;Q50H70;Q8BR89	GlyGly (K)	-0.633974	0.633974	0.00244875	0.0195118	12	A0A0R4J0Z3;P55088;P55088-2;P55088-3;Q50H70;Q8BR89	Aqp4	Aquaporin-4;Aquaporin-4;Isoform 1 of Aquaporin-4;Isoform 3 of Aquaporin-4;Aquaporin 4 M23A isoform;Uncharacterized protein (Fragment)	A0A0R4J0Z3_MOUSE;AQP4_MOUSE;AQP4_MOUSE;AQP4_MOUSE;Q50H70_MOUSE;Q8BR89_MOUSE	7	-35.5601	0.644399	WT	KO
WT / KO	Q50H70_K291_M1	A0A0R4J0Z3;P55088;P55088-2;P55088-3;Q50H70;Q8BR89	GlyGly (K)	-0.633974	0.633974	0.00244875	0.0195118	12	A0A0R4J0Z3;P55088;P55088-2;P55088-3;Q50H70;Q8BR89	Aqp4	Aquaporin-4;Aquaporin-4;Isoform 1 of Aquaporin-4;Isoform 3 of Aquaporin-4;Aquaporin 4 M23A isoform;Uncharacterized protein (Fragment)	A0A0R4J0Z3_MOUSE;AQP4_MOUSE;AQP4_MOUSE;AQP4_MOUSE;Q50H70_MOUSE;Q8BR89_MOUSE	7	-35.5601	0.644399	WT	KO
WT / KO	Q8BR89_K214_M1	A0A0R4J0Z3;P55088;P55088-2;P55088-3;Q50H70;Q8BR89	GlyGly (K)	-0.633974	0.633974	0.00244875	0.0195118	12	A0A0R4J0Z3;P55088;P55088-2;P55088-3;Q50H70;Q8BR89	Aqp4	Aquaporin-4;Aquaporin-4;Isoform 1 of Aquaporin-4;Isoform 3 of Aquaporin-4;Aquaporin 4 M23A isoform;Uncharacterized protein (Fragment)	A0A0R4J0Z3_MOUSE;AQP4_MOUSE;AQP4_MOUSE;AQP4_MOUSE;Q50H70_MOUSE;Q8BR89_MOUSE	7	-35.5601	0.644399	WT	KO
WT / KO	Q80XK1_K435_M1	Q80XK1;Q91X75	GlyGly (K)	-0.641227	0.641227	0.00615818	0.0323029	12	Q80XK1;Q91X75	Cyp2a5	Cyp2a5 protein (Fragment);Cyp2a4 protein	Q80XK1_MOUSE;Q91X75_MOUSE	50	-35.8832	0.641168	WT	KO
WT / KO	Q91X75_K436_M1	Q80XK1;Q91X75	GlyGly (K)	-0.641227	0.641227	0.00615818	0.0323029	12	Q80XK1;Q91X75	Cyp2a5	Cyp2a5 protein (Fragment);Cyp2a4 protein	Q80XK1_MOUSE;Q91X75_MOUSE	50	-35.8832	0.641168	WT	KO
WT / KO	H3BL34_K107_M1	H3BL34;Q3UN14;Q64176	GlyGly (K)	-0.652671	0.652671	0.00713803	0.0350765	12	H3BL34;Q3UN14;Q64176	Ces1e	Carboxylesterase 1E;Carboxylic ester hydrolase;Carboxylesterase 1E	H3BL34_MOUSE;Q3UN14_MOUSE;EST1E_MOUSE	15	-36.3898	0.636102	WT	KO
WT / KO	Q3UN14_K108_M1	H3BL34;Q3UN14;Q64176	GlyGly (K)	-0.652671	0.652671	0.00713803	0.0350765	12	H3BL34;Q3UN14;Q64176	Ces1e	Carboxylesterase 1E;Carboxylic ester hydrolase;Carboxylesterase 1E	H3BL34_MOUSE;Q3UN14_MOUSE;EST1E_MOUSE	15	-36.3898	0.636102	WT	KO
WT / KO	Q64176_K108_M1	H3BL34;Q3UN14;Q64176	GlyGly (K)	-0.652671	0.652671	0.00713803	0.0350765	12	H3BL34;Q3UN14;Q64176	Ces1e	Carboxylesterase 1E;Carboxylic ester hydrolase;Carboxylesterase 1E	H3BL34_MOUSE;Q3UN14_MOUSE;EST1E_MOUSE	15	-36.3898	0.636102	WT	KO
WT / KO	Q80UJ1_K553_M1	Q80UJ1	GlyGly (K)	-0.667753	0.667753	0.00392231	0.0256591	12	Q80UJ1	Slc22a20	Solute carrier family 22 member 20	S22AK_MOUSE	4	-37.0514	0.629486	WT	KO
WT / KO	B9EKC2_K1278_M1	B9EKC2;E9Q236;E9Q467	GlyGly (K)	-0.682913	0.682913	0.010201	0.0425	12	B9EKC2;E9Q236;E9Q467	Abcc4	ATP-binding cassette, sub-family C (CFTR/MRP), member 4;Protein Abcc4;Protein Abcc4	B9EKC2_MOUSE;E9Q236_MOUSE;E9Q467_MOUSE	2	-37.7094	0.622906	WT	KO
WT / KO	E9Q236_K1278_M1	B9EKC2;E9Q236;E9Q467	GlyGly (K)	-0.682913	0.682913	0.010201	0.0425	12	B9EKC2;E9Q236;E9Q467	Abcc4	ATP-binding cassette, sub-family C (CFTR/MRP), member 4;Protein Abcc4;Protein Abcc4	B9EKC2_MOUSE;E9Q236_MOUSE;E9Q467_MOUSE	2	-37.7094	0.622906	WT	KO
WT / KO	E9Q467_K1203_M1	B9EKC2;E9Q236;E9Q467	GlyGly (K)	-0.682913	0.682913	0.010201	0.0425	12	B9EKC2;E9Q236;E9Q467	Abcc4	ATP-binding cassette, sub-family C (CFTR/MRP), member 4;Protein Abcc4;Protein Abcc4	B9EKC2_MOUSE;E9Q236_MOUSE;E9Q467_MOUSE	2	-37.7094	0.622906	WT	KO
WT / KO	P07724_K499_M1	P07724;Q546G4	GlyGly (K)	-0.685371	0.685371	0.00247813	0.0196697	12	P07724;Q546G4	Alb	Serum albumin	ALBU_MOUSE;Q546G4_MOUSE	62	-37.8154	0.621846	WT	KO
WT / KO	Q546G4_K499_M1	P07724;Q546G4	GlyGly (K)	-0.685371	0.685371	0.00247813	0.0196697	12	P07724;Q546G4	Alb	Serum albumin	ALBU_MOUSE;Q546G4_MOUSE	62	-37.8154	0.621846	WT	KO
WT / KO	B6VGH4_K340_M1	B6VGH4;P00186	GlyGly (K)	-0.695866	0.695866	0.0125385	0.0472699	12	B6VGH4;P00186	Cyp1a2	Hydroperoxy icosatetraenoate dehydratase;Cytochrome P450 1A2	B6VGH4_MOUSE;CP1A2_MOUSE	38	-38.2661	0.617339	WT	KO
WT / KO	P00186_K340_M1	B6VGH4;P00186	GlyGly (K)	-0.695866	0.695866	0.0125385	0.0472699	12	B6VGH4;P00186	Cyp1a2	Hydroperoxy icosatetraenoate dehydratase;Cytochrome P450 1A2	B6VGH4_MOUSE;CP1A2_MOUSE	38	-38.2661	0.617339	WT	KO
WT / KO	P08074_K2_M1	P08074;Q542P5	GlyGly (K)	-0.697758	0.697758	0.0117923	0.0458503	12	P08074;Q542P5	Cbr2	Carbonyl reductase [NADPH] 2;Uncharacterized protein	CBR2_MOUSE;Q542P5_MOUSE	25	-38.3471	0.616529	WT	KO
WT / KO	Q542P5_K2_M1	P08074;Q542P5	GlyGly (K)	-0.697758	0.697758	0.0117923	0.0458503	12	P08074;Q542P5	Cbr2	Carbonyl reductase [NADPH] 2;Uncharacterized protein	CBR2_MOUSE;Q542P5_MOUSE	25	-38.3471	0.616529	WT	KO
WT / KO	Q64727_K802_M1	Q64727	GlyGly (K)	-0.709605	0.709605	0.000149553	0.00519882	12	Q64727	Vcl	Vinculin	VINC_MOUSE	74	-38.8513	0.611487	WT	KO
WT / KO	Q80UJ1_K538_M1	Q80UJ1	GlyGly (K)	-0.718447	0.718447	0.00671581	0.033854	12	Q80UJ1	Slc22a20	Solute carrier family 22 member 20	S22AK_MOUSE	4	-39.2248	0.607752	WT	KO
WT / KO	F7B209_K345_M1	F7B209;Q3U0V3;Q80UP5	GlyGly (K)	-0.788522	0.788522	0.00894859	0.0396122	12	F7B209;Q3U0V3;Q80UP5	Ankrd13a	Ankyrin repeat domain-containing protein 13A (Fragment);ANK_REP_REGION domain-containing protein;Ankyrin repeat domain-containing protein 13A	F7B209_MOUSE;Q3U0V3_MOUSE;AN13A_MOUSE	4	-42.1063	0.578937	WT	KO
WT / KO	Q3U0V3_K410_M1	F7B209;Q3U0V3;Q80UP5	GlyGly (K)	-0.788522	0.788522	0.00894859	0.0396122	12	F7B209;Q3U0V3;Q80UP5	Ankrd13a	Ankyrin repeat domain-containing protein 13A (Fragment);ANK_REP_REGION domain-containing protein;Ankyrin repeat domain-containing protein 13A	F7B209_MOUSE;Q3U0V3_MOUSE;AN13A_MOUSE	4	-42.1063	0.578937	WT	KO
WT / KO	Q80UP5_K410_M1	F7B209;Q3U0V3;Q80UP5	GlyGly (K)	-0.788522	0.788522	0.00894859	0.0396122	12	F7B209;Q3U0V3;Q80UP5	Ankrd13a	Ankyrin repeat domain-containing protein 13A (Fragment);ANK_REP_REGION domain-containing protein;Ankyrin repeat domain-containing protein 13A	F7B209_MOUSE;Q3U0V3_MOUSE;AN13A_MOUSE	4	-42.1063	0.578937	WT	KO
WT / KO	Q9DAW9_K256_M1	Q9DAW9	GlyGly (K)	-0.816396	0.816396	0.00294066	0.021762	12	Q9DAW9	Cnn3	Calponin-3	CNN3_MOUSE	20	-43.2141	0.567859	WT	KO
WT / KO	P63078_K7_M1	P63078;Q3UMY0	GlyGly (K)	-0.848127	0.848127	0.00877362	0.0392797	12	P63078;Q3UMY0	Gng8	Guanine nucleotide-binding protein G(I)/G(S)/G(O) subunit gamma-8;Guanine nucleotide-binding protein subunit gamma	GBG8_MOUSE;Q3UMY0_MOUSE	3	-44.4494	0.555506	WT	KO
WT / KO	Q3UMY0_K7_M1	P63078;Q3UMY0	GlyGly (K)	-0.848127	0.848127	0.00877362	0.0392797	12	P63078;Q3UMY0	Gng8	Guanine nucleotide-binding protein G(I)/G(S)/G(O) subunit gamma-8;Guanine nucleotide-binding protein subunit gamma	GBG8_MOUSE;Q3UMY0_MOUSE	3	-44.4494	0.555506	WT	KO
WT / KO	P00329_K316_M1	P00329;Q3UKA4	GlyGly (K)	-0.875324	0.875324	0.000597227	0.0096974	12	P00329;Q3UKA4	Adh1	Alcohol dehydrogenase 1;Uncharacterized protein	ADH1_MOUSE;Q3UKA4_MOUSE	32	-45.4869	0.545131	WT	KO
WT / KO	Q3UKA4_K316_M1	P00329;Q3UKA4	GlyGly (K)	-0.875324	0.875324	0.000597227	0.0096974	12	P00329;Q3UKA4	Adh1	Alcohol dehydrogenase 1;Uncharacterized protein	ADH1_MOUSE;Q3UKA4_MOUSE	32	-45.4869	0.545131	WT	KO
WT / KO	Q80XK1_K279_M1	Q80XK1;Q91X75	GlyGly (K)	-0.892634	0.892634	0.000225365	0.00636792	12	Q80XK1;Q91X75	Cyp2a5	Cyp2a5 protein (Fragment);Cyp2a4 protein	Q80XK1_MOUSE;Q91X75_MOUSE	50	-46.137	0.53863	WT	KO
WT / KO	Q91X75_K280_M1	Q80XK1;Q91X75	GlyGly (K)	-0.892634	0.892634	0.000225365	0.00636792	12	Q80XK1;Q91X75	Cyp2a5	Cyp2a5 protein (Fragment);Cyp2a4 protein	Q80XK1_MOUSE;Q91X75_MOUSE	50	-46.137	0.53863	WT	KO
WT / KO	Q9D074_K101_M1	Q9D074;Q9D074-2;Q9D074-3;Q9D074-4;Q9D074-5	GlyGly (K)	-0.974482	0.974482	0.0119128	0.0459991	12	Q9D074;Q9D074-2;Q9D074-3;Q9D074-4;Q9D074-5	Mgrn1	E3 ubiquitin-protein ligase MGRN1;Isoform 2 of E3 ubiquitin-protein ligase MGRN1;Isoform 3 of E3 ubiquitin-protein ligase MGRN1;Isoform 4 of E3 ubiquitin-protein ligase MGRN1;Isoform 5 of E3 ubiquitin-protein ligase MGRN1	MGRN1_MOUSE	2	-49.1077	0.508923	WT	KO
WT / KO	Q9D074-2_K102_M1	Q9D074;Q9D074-2;Q9D074-3;Q9D074-4;Q9D074-5	GlyGly (K)	-0.974482	0.974482	0.0119128	0.0459991	12	Q9D074;Q9D074-2;Q9D074-3;Q9D074-4;Q9D074-5	Mgrn1	E3 ubiquitin-protein ligase MGRN1;Isoform 2 of E3 ubiquitin-protein ligase MGRN1;Isoform 3 of E3 ubiquitin-protein ligase MGRN1;Isoform 4 of E3 ubiquitin-protein ligase MGRN1;Isoform 5 of E3 ubiquitin-protein ligase MGRN1	MGRN1_MOUSE	2	-49.1077	0.508923	WT	KO
WT / KO	Q9D074-3_K101_M1	Q9D074;Q9D074-2;Q9D074-3;Q9D074-4;Q9D074-5	GlyGly (K)	-0.974482	0.974482	0.0119128	0.0459991	12	Q9D074;Q9D074-2;Q9D074-3;Q9D074-4;Q9D074-5	Mgrn1	E3 ubiquitin-protein ligase MGRN1;Isoform 2 of E3 ubiquitin-protein ligase MGRN1;Isoform 3 of E3 ubiquitin-protein ligase MGRN1;Isoform 4 of E3 ubiquitin-protein ligase MGRN1;Isoform 5 of E3 ubiquitin-protein ligase MGRN1	MGRN1_MOUSE	2	-49.1077	0.508923	WT	KO
WT / KO	Q9D074-4_K101_M1	Q9D074;Q9D074-2;Q9D074-3;Q9D074-4;Q9D074-5	GlyGly (K)	-0.974482	0.974482	0.0119128	0.0459991	12	Q9D074;Q9D074-2;Q9D074-3;Q9D074-4;Q9D074-5	Mgrn1	E3 ubiquitin-protein ligase MGRN1;Isoform 2 of E3 ubiquitin-protein ligase MGRN1;Isoform 3 of E3 ubiquitin-protein ligase MGRN1;Isoform 4 of E3 ubiquitin-protein ligase MGRN1;Isoform 5 of E3 ubiquitin-protein ligase MGRN1	MGRN1_MOUSE	2	-49.1077	0.508923	WT	KO
WT / KO	Q9D074-5_K101_M1	Q9D074;Q9D074-2;Q9D074-3;Q9D074-4;Q9D074-5	GlyGly (K)	-0.974482	0.974482	0.0119128	0.0459991	12	Q9D074;Q9D074-2;Q9D074-3;Q9D074-4;Q9D074-5	Mgrn1	E3 ubiquitin-protein ligase MGRN1;Isoform 2 of E3 ubiquitin-protein ligase MGRN1;Isoform 3 of E3 ubiquitin-protein ligase MGRN1;Isoform 4 of E3 ubiquitin-protein ligase MGRN1;Isoform 5 of E3 ubiquitin-protein ligase MGRN1	MGRN1_MOUSE	2	-49.1077	0.508923	WT	KO
WT / KO	P62983_K29_M1	P62983;Q642L7	GlyGly (K)	-1.03435	1.03435	0.00802548	0.0374048	12	P62983;Q642L7	Rps27a	Ubiquitin-40S ribosomal protein S27a;40S ribosomal protein S27a	RS27A_MOUSE;Q642L7_MOUSE	19	-51.1766	0.488234	WT	KO
WT / KO	Q642L7_K29_M1	P62983;Q642L7	GlyGly (K)	-1.03435	1.03435	0.00802548	0.0374048	12	P62983;Q642L7	Rps27a	Ubiquitin-40S ribosomal protein S27a;40S ribosomal protein S27a	RS27A_MOUSE;Q642L7_MOUSE	19	-51.1766	0.488234	WT	KO
WT / KO	Q80XK1_K238_M1	Q80XK1;Q91X75	GlyGly (K)	-1.04917	1.04917	3.53e-05	0.00262017	12	Q80XK1;Q91X75	Cyp2a5	Cyp2a5 protein (Fragment);Cyp2a4 protein	Q80XK1_MOUSE;Q91X75_MOUSE	50	-51.6754	0.483246	WT	KO
WT / KO	Q91X75_K239_M1	Q80XK1;Q91X75	GlyGly (K)	-1.04917	1.04917	3.53e-05	0.00262017	12	Q80XK1;Q91X75	Cyp2a5	Cyp2a5 protein (Fragment);Cyp2a4 protein	Q80XK1_MOUSE;Q91X75_MOUSE	50	-51.6754	0.483246	WT	KO
WT / KO	P37040_K555_M1	P37040	GlyGly (K)	-1.1053	1.1053	0.00244108	0.0194712	12	P37040	Por	NADPH--cytochrome P450 reductase	NCPR_MOUSE	41	-53.5196	0.464804	WT	KO
WT / KO	Q62148_K395_M1	Q62148	GlyGly (K)	-1.18596	1.18596	0.00441858	0.0269871	12	Q62148	Aldh1a2	Retinal dehydrogenase 2	AL1A2_MOUSE	29	-56.0468	0.439532	WT	KO
WT / KO	P00329_K186_M1	P00329;Q3UKA4	GlyGly (K)	-1.21143	1.21143	8.27e-06	0.00153357	12	P00329;Q3UKA4	Adh1	Alcohol dehydrogenase 1;Uncharacterized protein	ADH1_MOUSE;Q3UKA4_MOUSE	32	-56.816	0.43184	WT	KO
WT / KO	Q3UKA4_K186_M1	P00329;Q3UKA4	GlyGly (K)	-1.21143	1.21143	8.27e-06	0.00153357	12	P00329;Q3UKA4	Adh1	Alcohol dehydrogenase 1;Uncharacterized protein	ADH1_MOUSE;Q3UKA4_MOUSE	32	-56.816	0.43184	WT	KO
WT / KO	Q5SSE9_K4735_M1	Q5SSE9	GlyGly (K)	-1.44267	1.44267	0.0114012	0.0449901	12	Q5SSE9	Abca13	ATP-binding cassette sub-family A member 13	ABCAD_MOUSE	2	-63.2115	0.367885	WT	KO
WT / KO	Q9QZM0_K43_M1	Q9QZM0	GlyGly (K)	-1.60209	1.60209	0.00285535	0.0214186	12	Q9QZM0	Ubqln2	Ubiquilin-2	UBQL2_MOUSE	12	-67.0602	0.329398	WT	KO
WT / KO	Q91X58_K214_M1	Q91X58	GlyGly (K)	-1.87503	1.87503	0.00449872	0.0272296	12	Q91X58	Zfand2b	AN1-type zinc finger protein 2B	ZFN2B_MOUSE	10	-72.7378	0.272622	WT	KO
WT / KO	P55144_K742_M1	P55144;P55144-2;P55144-3	GlyGly (K)	-3.07696	3.07696	0.000478841	0.00890278	12	P55144;P55144-2;P55144-3	Tyro3	Tyrosine-protein kinase receptor TYRO3;Isoform 2 of Tyrosine-protein kinase receptor TYRO3;Isoform 1 of Tyrosine-protein kinase receptor TYRO3	TYRO3_MOUSE	16	-88.1494	0.118506	WT	KO
WT / KO	P55144-2_K756_M1	P55144;P55144-2;P55144-3	GlyGly (K)	-3.07696	3.07696	0.000478841	0.00890278	12	P55144;P55144-2;P55144-3	Tyro3	Tyrosine-protein kinase receptor TYRO3;Isoform 2 of Tyrosine-protein kinase receptor TYRO3;Isoform 1 of Tyrosine-protein kinase receptor TYRO3	TYRO3_MOUSE	16	-88.1494	0.118506	WT	KO
WT / KO	P55144-3_K738_M1	P55144;P55144-2;P55144-3	GlyGly (K)	-3.07696	3.07696	0.000478841	0.00890278	12	P55144;P55144-2;P55144-3	Tyro3	Tyrosine-protein kinase receptor TYRO3;Isoform 2 of Tyrosine-protein kinase receptor TYRO3;Isoform 1 of Tyrosine-protein kinase receptor TYRO3	TYRO3_MOUSE	16	-88.1494	0.118506	WT	KO
WT / KO	P02798_K43_M1	P02798	GlyGly (K)	-6.79751	6.79751	0.000848828	0.0115193	12	P02798	Mt2	Metallothionein-2	MT2_MOUSE	5	-99.101	0.00898972	WT	KO
